# Proximity Labeling of NIMA Kinase Complex Components in *C. elegans*

**DOI:** 10.1101/2025.06.16.659960

**Authors:** David S. Fay, Boopathi Balasubramaniam, Sean M. Harrington, Philip T. Eden

**Affiliations:** Department of Molecular Biology, College of Agriculture, Life Sciences and Natural Resources, University of Wyoming 1000 E. University Ave., Laramie, Wyoming; INBRE Data Science Core, University of Wyoming, Laramie, WY 82071, USA

## Abstract

Proximity labeling has emerged as a powerful approach for identifying protein–protein interactions within living systems, particularly those involving weak or transient associations. Here, we present a comprehensive proximity labeling study of five conserved *Caenorhabditis elegans* proteins—NEKL-2, NEKL-3, MLT-2, MLT-3, and MLT-4—that form two NEKL–MLT kinase–scaffold subcomplexes involved in membrane trafficking and actin regulation. Using endogenously expressed TurboID fusions and a data-independent acquisition (DIA) mass spectrometry (MS) pipeline, we profiled NEKL–MLT interactomes across 23 experiments, including several methodological variations, applying stringent controls and filtering strategies. By analyzing and comparing experimental outcomes, we develop a set of intuitive quantitative metrics to assess experimental outcomes and quality. We demonstrate that DIA-based workflows produce sensitive physiologically relevant findings, even in the presence of experimental noise and variability across biological replicates. Our approach is validated through the identification of known NEKL–MLT binding partners and conserved genetic suppressors of *nekl–mlt* mutant phenotypes. Gene ontology enrichment further supports the involvement of newly identified NEKL–MLT interactors in processes including membrane trafficking, cytoskeletal regulation, and cell adhesion. Additionally, several novel proximate interactors were functionally validated using genetic assays. Our findings underscore the utility of DIA-MS in proximity labeling applications and highlight the value of incorporating internal controls, quantitative metrics, and biological validation to enhance confidence in candidate interactors. Overall, this study provides a scalable, organismal-level strategy for probing endogenous protein networks and offers practical guidelines for proximity labeling in multicellular systems.

## Supplementary material for "Proximity Labeling of NIMA Kinase Complex Components in *C. elegans*": S1 File (part 1 of 3)

### Sheet: (1) NEKL-2 Raw
index	logFC	average_intensity	negLog10rawP	negLog10adjP	sig.pval.fct	sig.FDR.fct	internal_title_column	uniprot_id	gene_symbol	description	p	adjusted_p	internal_id_for_brushing	Control_01_rep1	Control_01_rep2	Control_01_rep3	NEK2_01_rep1	NEK2_01_rep2	NEK2_01_rep3
0	-0.0222	12.3787	0.0217	0.0102	nonDE	nonDE	ttbk-3	A0A061ACJ5	ttbk-3	Protein kinase domain-containing protein	0.9513	0.9768	A0A061ACJ5	ND	12.1891	12.5949	12.9347	12.2467	11.9279
1	-0.042	15.3333	0.0749	0.0391	nonDE	nonDE	cars-1	A0A061ACL3	cars-1	cysteine--tRNA ligase	0.8415	0.9139	A0A061ACL3	15.566	15.5501	14.9469	15.3567	15.2248	15.3556
2	1.1802	11.409	2.8971	1.8693	upReg	upReg	Y92H12A.2	A0A061ACQ8	Y92H12A.2	E3 ubiquitin-protein ligase	0.0013	0.0135	A0A061ACQ8	10.4287	10.8489	11.1792	12.0247	11.9644	12.0082
3	-0.0483	17.3927	0.1577	0.089	nonDE	nonDE	copg-1	A0A061ACR1	copg-1	Coatomer subunit gamma	0.6955	0.8148	A0A061ACR1	17.3391	17.4318	17.4796	17.306	17.361	17.4384
4	0.6316	12.4779	0.3337	0.206	nonDE	nonDE	tbc-9	A0A061ACS9	tbc-9	Rab-GAP TBC domain-containing protein	0.4638	0.6224	A0A061ACS9	11.1067	13.6751	11.894	ND	13.1721	12.5415
5	-0.6018	16.092	2.2461	1.4401	nonDE	nonDE	unc-22	A0A061ACT3	unc-22	Twitchin	0.0057	0.0363	A0A061ACT3	16.4856	16.4949	16.1982	15.7278	15.9187	15.7269
6	1.677	13.6389	4.0214	2.6704	upReg	upReg	pezo-1	A0A061ACU2	pezo-1	Piezo-type mechanosensitive ion channel component 1	0.0001	0.0021	A0A061ACU2	13.0217	12.5403	12.8391	14.7026	14.4313	14.2982
7		11.7532			nonDE	nonDE	srgp-1	A0A061ACU6	srgp-1	Rho-GAP domain-containing protein			A0A061ACU6	ND	ND	ND	11.8269	10.5798	12.853
8	1.2482	11.9532	1.5585	1.007	upReg	nonDE	ath-1	A0A061ACY0	ath-1	palmitoyl-protein hydrolase	0.0276	0.0984	A0A061ACY0	10.4097	11.8351	11.7425	12.2495	12.4959	12.9863
9	4.0363	12.6648	3.3697	2.193	upReg	upReg	Y67H2A.7	A0A061ACY6	Y67H2A.7	Peptidase M3A/M3B catalytic domain-containing protein	0.0004	0.0064	A0A061ACY6	ND	ND	9.974	14.0948	ND	13.9258
10	0.0808	13.9605	0.1315	0.0735	nonDE	nonDE	dip-2	A0A061AD00	dip-2	DMAP1-binding domain-containing protein	0.7388	0.8444	A0A061AD00	14.1342	14.1937	13.4326	14.1099	13.975	13.9179
11	0.5512	16.3895	0.6266	0.3928	nonDE	nonDE	epi-1	A0A061AD21	epi-1	Laminin-like protein epi-1	0.2363	0.4048	A0A061AD21	15.6389	15.6418	17.061	16.7142	16.8783	16.4029
12	0.5687	15.8779	1.0237	0.6507	nonDE	nonDE	F32B5.6	A0A061AD26	F32B5.6	MIF4G domain-containing protein	0.0947	0.2235	A0A061AD26	15.8396	15.9246	15.0164	16.3546	15.8734	16.2585
13	0.2955	13.7375	1.1767	0.7462	nonDE	nonDE	kdin-1	A0A061AD39	kdin-1	KAP NTPase domain-containing protein	0.0666	0.1794	A0A061AD39	13.666	13.622	13.4812	13.7623	14.0207	13.8726
14	0.2155	11.8516	0.4469	0.2772	nonDE	nonDE	T12G3.2	A0A061AD51	T12G3.2	Protein kinase domain-containing protein	0.3573	0.5282	A0A061AD51	11.9595	11.8933	11.3788	12.1802	11.9938	11.704
15	1.1241	11.5642	0.4923	0.306	nonDE	nonDE	Y37A1A.4	A0A061ADZ4	Y37A1A.4	FAM65 N-terminal domain-containing protein	0.3219	0.4943	A0A061ADZ4	ND	10.7211	ND	10.4769	12.6166	12.4421
16	0.3246	12.303	0.6442	0.4051	nonDE	nonDE	miz-1	A0A061AE46	miz-1	Zmiz1 N-terminal tetratricopeptide repeat domain-containing protein	0.2269	0.3935	A0A061AE46	12.5451	12.0837	11.8908	ND	12.5405	12.4551
17	0.7838	14.4661	2.7659	1.7759	nonDE	nonDE	mask-1	A0A061AJK8	mask-1	K Homology domain-containing protein	0.0017	0.0168	A0A061AJK8	14.0001	14.1221	14.1005	14.765	14.7204	15.0887
18	0.2174	12.4399	0.1282	0.0718	nonDE	nonDE	ech-9	A0A061AKU6	ech-9	Enoyl-CoA Hydratase	0.7443	0.8476	A0A061AKU6	13.3163	12.0198	11.7229	ND	13.212	11.9288
19	-0.2701	14.0751	0.4824	0.3014	nonDE	nonDE	lin-66	A0A061AL58	lin-66	GATA-type domain-containing protein	0.3293	0.4996	A0A061AL58	13.6831	14.5263	14.4211	14.1336	13.8499	13.8367
20	0.2991	13.2422	0.2527	0.15	nonDE	nonDE	F10C1.9	A0A078BPH9	F10C1.9	Lamin	0.5589	0.7079	A0A078BPH9	ND	12.6147	13.5108	13.4709	13.9531	12.6614
21	-0.4632	11.6805	0.3606	0.2222	nonDE	nonDE	itx-1	A0A078BPJ4	itx-1	InTestinal NeureXin-like	0.4359	0.5995	A0A078BPJ4	ND	11.3626	12.4617	ND	10.988	11.9098
22	3.0859	14.6234	3.3549	2.1845	upReg	upReg	jac-1	A0A078BPM1	jac-1	Fibronectin type-III domain-containing protein	0.0004	0.0065	A0A078BPM1	12.3607	12.8169	14.0636	16.0381	16.0596	16.4013
23	-0.2933	13.4643	0.4625	0.288	nonDE	nonDE	ntl-11	A0A078BTL9	ntl-11	CCR4-NOT transcription complex subunit 11	0.3447	0.5152	A0A078BTL9	13.4732	13.7116	13.648	13.2044	12.8359	13.9128
24	0.539	15.2005	1.4077	0.8975	nonDE	nonDE	Y105E8A.25	A0A0K3AQN0	Y105E8A.25	DH domain-containing protein	0.0391	0.1266	A0A0K3AQN0	15.2143	15.0615	14.5172	15.521	15.404	15.4851
25	-0.5564	15.2284	1.6025	1.0336	nonDE	nonDE	pgp-2	A0A0K3AQN5	pgp-2	p-GlycoProtein related	0.025	0.0925	A0A0K3AQN5	15.6617	15.7142	15.1439	15.0489	14.9147	14.8869
26	0.4679	14.6165	0.8744	0.5545	nonDE	nonDE	lpd-3	A0A0K3AQT9	lpd-3	Fragile site-associated protein C-terminal domain-containing protein	0.1335	0.279	A0A0K3AQT9	14.9113	14.2592	13.9769	14.6247	15.0483	14.8783
27	-0.0085	13.3686	0.0175	0.0078	nonDE	nonDE	max-2	A0A0K3AQV8	max-2	Non-specific serine/threonine protein kinase	0.9605	0.9822	A0A0K3AQV8	13.2613	13.4782	13.3789	13.5586	13.4414	13.0929
28	1.8242	12.5339	2.0038	1.296	upReg	upReg	B0432.7	A0A0K3AQW3	B0432.7	Protein CIP2A	0.0099	0.0506	A0A0K3AQW3	12.0438	10.8349	ND	12.9686	13.7543	13.0678
29	-0.5871	12.4675	1.6796	1.0815	nonDE	nonDE	nurf-1	A0A0K3AR10	nurf-1	DDT domain-containing protein	0.0209	0.0829	A0A0K3AR10	12.7193	12.9654	12.5984	11.8634	12.2823	12.3761
30	0.8415	13.5597	3.1462	2.0344	nonDE	nonDE	F22G12.5	A0A0K3AR51	F22G12.5	PH domain-containing protein	0.0007	0.0092	A0A0K3AR51	13.2028	13.2161	12.998	13.8514	14.0385	14.0513
31		-1.1063			nonDE	nonDE	pqn-80	A0A0K3ARB4	pqn-80	HUN domain-containing protein			A0A0K3ARB4	ND	-1.0765	-1.136	ND	ND	ND
32	0.4805	13.6773	1.2604	0.8005	nonDE	nonDE	ncl-1	A0A0K3ARF3	ncl-1	B-box type zinc finger protein ncl-1	0.0549	0.1583	A0A0K3ARF3	13.4037	13.2893	13.618	14.2888	13.6983	13.7656
33	-0.3776	13.6793	0.6566	0.4146	nonDE	nonDE	lin-23	A0A0K3ARM6	lin-23	F-box domain-containing protein	0.2205	0.3849	A0A0K3ARM6	14.0177	13.7418	13.8447	13.3957	14.0519	13.0238
34		11.9402			nonDE	nonDE	egl-8	A0A0K3ARQ7	egl-8	1-phosphatidylinositol 4,5-bisphosphate phosphodiesterase			A0A0K3ARQ7	ND	ND	ND	12.1499	11.3483	12.3223
35		12.1731			nonDE	nonDE	laat-1	A0A0K3ARR4	laat-1	Lysosomal amino acid transporter 1			A0A0K3ARR4	ND	12.295	12.0512	ND	ND	ND
36	1.2122	11.7574	1.7385	1.1195	upReg	nonDE	Y2H9A.4	A0A0K3AS51	Y2H9A.4	Transmembrane protein	0.0183	0.0759	A0A0K3AS51	ND	10.8965	11.1637	12.3748	12.7072	11.6449
37	-0.1768	14.2655	0.748	0.4722	nonDE	nonDE	gck-1	A0A0K3ASB9	gck-1	Protein kinase domain-containing protein	0.1786	0.3371	A0A0K3ASB9	14.2834	14.368	14.4103	14.1136	14.2356	14.1822
38	0.9898	14.2816	1.7769	1.1407	nonDE	nonDE	Y50D4B.4	A0A0K3ASH9	Y50D4B.4	PAW domain-containing protein	0.0167	0.0723	A0A0K3ASH9	13.9215	13.1485	14.2902	14.8882	14.7782	14.6633
39	-0.4687	11.4735	0.2414	0.1441	nonDE	nonDE	eor-2	A0A0K3ASL2	eor-2	EOR-2	0.5736	0.7177	A0A0K3ASL2	10.8761	12.5397	ND	10.5962	ND	11.8822
40		16.9934			nonDE	nonDE	fln-2	A0A0K3ASN9	fln-2	ZM domain-containing protein			A0A0K3ASN9	ND	ND	ND	17.169	16.905	16.9062
41	4.8482	17.3522	7.5777	4.5821	upReg	upReg	comt-3	A0A0K3AT05	comt-3	Catechol O-methyltransferase domain-containing protein 1	0	0	A0A0K3AT05	14.7816	15.0421	14.9606	19.8373	19.6554	19.8361
42	0.6195	12.4635	0.8078	0.5095	nonDE	nonDE	tbh-1	A0A0K3ATC0	tbh-1	DOMON domain-containing protein	0.1557	0.3094	A0A0K3ATC0	12.3941	ND	11.7895	13.2904	12.5381	12.3055
43	0.0314	14.1552	0.0582	0.0276	nonDE	nonDE	nsy-1	A0A0K3ATZ5	nsy-1	mitogen-activated protein kinase kinase kinase	0.8747	0.9385	A0A0K3ATZ5	14.0895	14.1307	14.1984	13.7891	14.3648	14.3589
44	0.948	15.1478	3.0904	1.9908	nonDE	nonDE	imp-3	A0A0K3AUD2	imp-3	IntraMembrane Protease (IMPAS) family	0.0008	0.0102	A0A0K3AUD2	14.9126	14.5943	14.5146	15.6434	15.5127	15.7094
45	0.8686	19.2319	2.1878	1.4086	nonDE	nonDE	prdx-2	A0A0K3AUJ9	prdx-2	Peroxiredoxin prdx-2	0.0065	0.039	A0A0K3AUJ9	18.7695	18.6156	19.0079	19.957	19.7441	19.2976
46	0.9252	15.143	3.3597	2.1848	nonDE	nonDE	mrck-1	A0A0K3AUZ7	mrck-1	non-specific serine/threonine protein kinase	0.0004	0.0065	A0A0K3AUZ7	14.8155	14.6586	14.5671	15.6548	15.4783	15.6835
47	-0.2368	11.6355	0.2735	0.1633	nonDE	nonDE	Y50D4A.1	A0A0K3AVC2	Y50D4A.1	Fanconi-associated nuclease	0.5327	0.6866	A0A0K3AVC2	11.5088	12.2862	11.3957	11.2012	11.7855	ND
48	0.268	14.1492	0.6061	0.3799	nonDE	nonDE	dod-19	A0A0K3AVF2	dod-19	GH131_N domain-containing protein	0.2477	0.417	A0A0K3AVF2	13.8706	14.2671	13.908	14.1253	14.6431	14.0813
49	-0.2981	13.7628	0.6572	0.4146	nonDE	nonDE	T08B1.1	A0A0K3AVV4	T08B1.1	Major facilitator superfamily (MFS) profile domain-containing protein	0.2202	0.3849	A0A0K3AVV4	14.2681	13.6498	13.8176	13.8655	13.5979	13.3776
50	1.7722	13.4723	4.2867	2.8723	upReg	upReg	Y50D4A.4	A0A0K3AW32	Y50D4A.4	Mic1 domain-containing protein	0.0001	0.0013	A0A0K3AW32	ND	12.363	12.455	14.2483	14.1818	14.1136
51	3.065	17.9578	5.9835	3.8971	upReg	upReg	fln-2	A0A0K3AW96	fln-2	FiLamiN (Actin binding protein) homolog	0	0.0001	A0A0K3AW96	16.2425	16.4427	16.5907	19.6813	19.3972	19.3925
52	0.1674	20.1189	0.363	0.2239	nonDE	nonDE	T04B8.5	A0A0K3AX20	T04B8.5	AA_permease domain-containing protein	0.4335	0.5972	A0A0K3AX20	20.3987	19.9252	19.7818	20.3332	20.2393	20.0354
53	1.1645	11.2117	0.7538	0.4755	nonDE	nonDE	tir-1	A0A0K3AX54	tir-1	ADP-ribosyl cyclase/cyclic ADP-ribose hydrolase	0.1763	0.3346	A0A0K3AX54	10.1933	9.9979	12.0465	ND	11.3706	12.4501
54	-1.386	14.7236	2.6494	1.6974	downReg	downReg	arid-1	A0A0K3AXH1	arid-1	AT-rich interactive domain-containing protein arid-1	0.0022	0.0201	A0A0K3AXH1	14.8758	15.5794	15.7945	13.9851	13.8338	14.2728
55	-1.6117	12.291	0.6624	0.4177	nonDE	nonDE	ilys-5	A0A0K3AYJ1	ilys-5	lysozyme	0.2176	0.3822	A0A0K3AYJ1	ND	12.2288	13.9648	12.7442	10.226	ND
56	1.5674	10.6823	1.4038	0.8953	upReg	nonDE	ugt-50	A0A0K3AYM2	ugt-50	UDP-glucuronosyltransferase	0.0395	0.1273	A0A0K3AYM2	9.7163	11.2052	8.7744	11.4377	11.2961	11.6642
57	-0.4424	14.4176	1.2041	0.7645	nonDE	nonDE	ubr-4	A0A0S4XR36	ubr-4	UBR-type domain-containing protein	0.0625	0.172	A0A0S4XR36	14.7683	14.5768	14.5714	13.8943	14.1566	14.5383
58	-1.1828	13.4882	2.0301	1.3116	downReg	downReg	ccar-1	A0A0S4XR43	ccar-1	SAP domain-containing protein	0.0093	0.0488	A0A0S4XR43	14.6684	13.7874	13.7831	13.2425	12.916	12.5321
59	-0.1808	14.4759	0.4761	0.2976	nonDE	nonDE	ulp-2	A0A0S4XR45	ulp-2	Ubiquitin-like protease family profile domain-containing protein	0.3341	0.504	A0A0S4XR45	14.7262	14.5067	14.466	14.1163	14.6071	14.4332
60	-1.1801	13.0176	0.9492	0.6025	nonDE	nonDE	K08D9.4	A0A0S4XR75	K08D9.4	AB hydrolase-1 domain-containing protein	0.1124	0.2497	A0A0S4XR75	13.7129	13.8542	12.9018	13.203	ND	11.4161
61	1.0677	15.7399	2.9342	1.8895	upReg	upReg	sago-1	A0A0T7CIX3	sago-1	Piwi-like protein	0.0012	0.0129	A0A0T7CIX3	14.9236	15.2201	15.4744	16.0946	16.4162	16.3103
62	0.4075	13.2392	0.7146	0.452	nonDE	nonDE	sago-2	A0A0U1RML5	sago-2	Piwi domain-containing protein	0.1929	0.3532	A0A0U1RML5	12.6154	13.2036	13.2875	13.0087	13.7984	13.5218
63	0.7579	13.3192	2.0431	1.3145	nonDE	nonDE	K02C4.3	A0A131MAU8	K02C4.3	USP domain-containing protein	0.0091	0.0485	A0A131MAU8	13.2336	13.015	12.5721	13.5591	13.7921	13.7431
64	-0.2534	11.4485	0.4581	0.2842	nonDE	nonDE	daf-4	A0A131MB12	daf-4	Serine/threonine-protein kinase receptor	0.3483	0.5197	A0A131MB12	ND	11.6175	ND	ND	11.3758	11.3523
65	-0.0707	12.562	0.051	0.0245	nonDE	nonDE	gpaa-1	A0A131MBA2	gpaa-1	Chitin synthase	0.8891	0.9451	A0A131MBA2	11.5044	13.2832	13.0047	12.6791	12.7168	12.1841
66	-0.0807	16.6215	0.1931	0.1126	nonDE	nonDE	acs-22	A0A131MBB2	acs-22	Fatty Acid CoA Synthetase family	0.6411	0.7716	A0A131MBB2	16.8917	16.6629	16.431	16.436	16.6242	16.6831
67	-0.7646	14.0752	2.3642	1.5122	nonDE	nonDE	coh-1	A0A131MBD0	coh-1	Rad21_Rec8 domain-containing protein	0.0043	0.0307	A0A131MBD0	14.2119	14.5957	14.5647	13.9064	13.5377	13.6345
68	-0.1607	14.8231	0.6388	0.4008	nonDE	nonDE	imb-2	A0A131MBF9	imb-2	Importin N-terminal domain-containing protein	0.2297	0.3973	A0A131MBF9	14.9824	14.8958	14.8322	14.6811	14.7117	14.8354
69	-0.2761	13.4456	0.5146	0.3202	nonDE	nonDE	trpp-11	A0A131MBH5	trpp-11	Trafficking protein particle complex subunit 11 domain-containing protein	0.3058	0.4784	A0A131MBH5	13.9771	13.6459	13.1279	13.0858	13.4586	13.3783
70	-0.0032	13.8194	0.0053	0.0021	nonDE	nonDE	irg-7	A0A131MBU3	irg-7	Protein irg-7	0.9878	0.9952	A0A131MBU3	13.7614	13.5739	14.1276	14.0087	13.8866	13.5579
71		11.7109			nonDE	nonDE	catp-5	A0A131MBX4	catp-5	Cation-transporting ATPase			A0A131MBX4	ND	13.4499	9.9719	ND	ND	ND
72	1.0075	13.5282	0.8236	0.521	nonDE	nonDE	nhl-1	A0A131MCD3	nhl-1	RING-type domain-containing protein	0.1501	0.3013	A0A131MCD3	ND	12.9753	13.0737	14.7921	ND	13.2718
73	-0.3797	12.0204	0.2374	0.1413	nonDE	nonDE	cnnm-3	A0A131MCZ8	cnnm-3	Metal transporter cnnm-3	0.5789	0.7223	A0A131MCZ8	12.9119	11.4739	11.9602	ND	11.7357	ND
74	0.1357	18.6628	0.2605	0.1547	nonDE	nonDE	rpl-26	A0A146I8J1	rpl-26	Rpl-26 protein	0.5489	0.7003	A0A146I8J1	18.8907	18.5092	18.3849	18.7186	18.4464	19.027
75	0.0034	10.8656	0.0011	0.0006	nonDE	nonDE	hum-2	A0A163UTE6	hum-2	Dilute domain-containing protein	0.9976	0.9986	A0A163UTE6	ND	11.1	10.6271	8.8313	11.6353	12.1342
76	-0.001	15.6516	0.0025	0.001	nonDE	nonDE	tbc-14	A0A164D380	tbc-14	Rab-GAP TBC domain-containing protein	0.9942	0.9978	A0A164D380	15.8134	15.6674	15.4756	15.5942	15.6404	15.7187
77	-2.7788	11.5699	3.9206	2.6022	downReg	downReg	ash-2	A0A168H287	ash-2	B30.2/SPRY domain-containing protein	0.0001	0.0025	A0A168H287	12.2125	12.2664	12.3148	9.4858	ND	ND
78	0.0329	13.286	0.034	0.0162	nonDE	nonDE	gmpr-1	A0A168H4W1	gmpr-1	IMP dehydrogenase/GMP reductase domain-containing protein	0.9246	0.9633	A0A168H4W1	12.7907	13.2081	13.81	13.3681	13.6921	12.8471
79	-0.3556	12.8894	1.0162	0.6452	nonDE	nonDE	Y56A3A.31	A0A1C3NSJ2	Y56A3A.31	SOSS complex subunit A homolog	0.0963	0.2264	A0A1C3NSJ2	13.2938	13.1202	12.7877	12.5201	12.8456	12.7693
80	0.967	12.9871	1.1529	0.7326	nonDE	nonDE	ZC412.3	A0A1C3NSL5	ZC412.3	Sushi domain-containing protein	0.0703	0.1851	A0A1C3NSL5	12.7539	11.5979	13.159	13.4305	13.8815	13.0998
81	0.3861	15.8284	0.303	0.1835	nonDE	nonDE	ajm-1	A0A1C3NSL9	ajm-1	Apical junction molecule	0.4977	0.6554	A0A1C3NSL9	14.699	15.4252	16.7819	15.9476	16.3809	15.7359
82	0.334	11.6909	0.5144	0.3202	nonDE	nonDE	pks-1	A0A1C3NSM6	pks-1	Fatty acid synthase	0.3059	0.4784	A0A1C3NSM6	11.0381	11.8741	11.6594	11.4578	11.8637	12.252
83	-0.004	13.8422	0.0068	0.0028	nonDE	nonDE	farl-11	A0A1D3PCL0	farl-11	DUF3402 domain-containing protein	0.9844	0.9937	A0A1D3PCL0	13.7859	13.6012	14.1456	13.6546	14.0781	13.788
84	0.3375	14.176	0.7907	0.4986	nonDE	nonDE	hgap-2	A0A1I6CM55	hgap-2	Ral GTPase-activating protein subunit alpha/beta N-terminal domain-containing protein	0.1619	0.3172	A0A1I6CM55	14.3548	13.926	13.741	14.1727	14.2619	14.5998
85	-0.3093	16.3811	0.8624	0.5463	nonDE	nonDE	C40H1.7	A0A1I6CM73	C40H1.7	Fungal lipase-like domain-containing protein	0.1373	0.2842	A0A1I6CM73	16.5744	16.8112	16.2216	16.2151	16.3146	16.1495
86	0.4787	14.1475	1.244	0.7917	nonDE	nonDE	aakg-1	A0A1I6CM90	aakg-1	CBS domain-containing protein	0.057	0.1616	A0A1I6CM90	13.7839	14.2226	13.7179	14.4074	14.1323	14.6209
87		12.8095			nonDE	nonDE	kin-36	A0A1I6CMA1	kin-36	Protein kinase domain-containing protein			A0A1I6CMA1	12.9058	ND	12.7132	ND	ND	ND
88	-0.7541	13.5265	2.1532	1.3878	nonDE	nonDE	W02H5.2	A0A1I6CMB1	W02H5.2	SOCS box domain-containing protein	0.007	0.0409	A0A1I6CMB1	13.7906	14.0222	13.8979	12.8604	13.4732	13.1148
89	-0.4012	13.6618	0.751	0.474	nonDE	nonDE	taf-3	A0A1I6CMF0	taf-3	PHD-type domain-containing protein	0.1774	0.3357	A0A1I6CMF0	13.3236	14.1045	14.1592	13.2336	13.5464	13.6038
90		12.4505			nonDE	nonDE	vab-10	A0A1N7SYN7	vab-10	Calponin-homology (CH) domain-containing protein			A0A1N7SYN7	ND	ND	ND	13.5086	11.8817	11.9613
91	1.0812	16.9501	2.2446	1.4401	upReg	upReg	vab-10	A0A1N7SYN9	vab-10	Spectrin beta chain	0.0057	0.0363	A0A1N7SYN9	16.019	16.266	16.9433	17.6198	17.4939	17.3582
92	-0.2488	17.0928	0.8957	0.5682	nonDE	nonDE	eif-3.l	A0A1N7SYP6	eif-3.l	Eukaryotic translation initiation factor 3 subunit L	0.1271	0.2703	A0A1N7SYP6	17.1513	17.2361	17.264	16.7708	17.005	17.1293
93	-0.2215	17.4964	0.889	0.5643	nonDE	nonDE	npp-25	A0A1N7SYQ5	npp-25	Transmembrane protein 33	0.1291	0.2727	A0A1N7SYQ5	17.5913	17.6709	17.5593	17.3022	17.3261	17.5288
94	0.1166	13.1784	0.2034	0.1186	nonDE	nonDE	fust-1	A0A1N7SYQ6	fust-1	RNA-binding protein FUS	0.626	0.761	A0A1N7SYQ6	13.5585	13.0882	12.7135	13.2459	13.2008	13.2634
95	0.3132	13.5379	1.0518	0.6697	nonDE	nonDE	cnt-1	A0A1N7SYT2	cnt-1	Arf-GAP with coiled-coil, ANK repeat and PH domain-containing protein 2	0.0888	0.2139	A0A1N7SYT2	13.5671	13.3946	13.1822	13.5915	13.6456	13.8466
96	0.5015	11.7754	0.5855	0.3671	nonDE	nonDE	F43B10.1	A0A1N7SYW5	F43B10.1	EF-hand domain-containing protein	0.2597	0.4294	A0A1N7SYW5	10.7993	11.5573	12.2173	11.6347	11.9889	12.4549
97	-0.0968	14.5735	0.2091	0.1224	nonDE	nonDE	ate-1	A0A1N7SZF7	ate-1	Arginyl-tRNA--protein transferase 1	0.6178	0.7544	A0A1N7SZF7	14.8253	14.493	14.5475	14.2668	14.5169	14.7917
98	0.0263	14.6304	0.038	0.0178	nonDE	nonDE	aakg-1	A0A1T5HUK9	aakg-1	CBS domain-containing protein	0.9163	0.9599	A0A1T5HUK9	14.9854	14.6572	14.2091	14.3851	14.6983	14.8472
99	0.2751	12.9245	0.4183	0.2585	nonDE	nonDE	cnt-2	A0A1X7RBL4	cnt-2	Arf-GAP with ANK repeat and PH domain-containing protein cnt-2	0.3817	0.5514	A0A1X7RBL4	12.8031	12.7158	ND	12.7975	12.7648	13.5412
100	-0.9362	12.7775	1.0569	0.6708	nonDE	nonDE	C39D10.11	A0A1X7RBQ0	C39D10.11	SOCS box domain-containing protein	0.0877	0.2134	A0A1X7RBQ0	13.2763	ND	13.215	12.8461	ND	11.7728
101	4.7754	15.4502	6.2582	3.9765	upReg	upReg	fmo-3	A0A1X7RC69	fmo-3	Flavin-containing monooxygenase	0	0.0001	A0A1X7RC69	13.0874	12.656	13.444	17.8564	17.8806	17.7765
102	0.5881	16.1416	2.5053	1.6047	nonDE	nonDE	argn-1	A0A1X7RC97	argn-1	arginase	0.0031	0.0248	A0A1X7RC97	15.7187	15.8742	15.9499	16.4359	16.3833	16.4879
103	1.0771	14.1426	3.0286	1.943	upReg	upReg	plpp-1.1	A0A238UKJ7	plpp-1.1	Phosphatidic acid phosphatase type 2/haloperoxidase domain-containing protein	0.0009	0.0114	A0A238UKJ7	13.4406	13.4635	13.9081	14.8214	14.7068	14.5152
104	2.393	11.7711	1.3177	0.8393	upReg	nonDE	ain-2	A0A2C9C2E8	ain-2	ALG-1	0.0481	0.1448	A0A2C9C2E8	9.9763	ND	ND	13.3083	12.4903	11.3094
105	-0.1629	17.5991	0.2105	0.1233	nonDE	nonDE	unc-89	A0A2C9C2S8	unc-89	Muscle M-line assembly protein unc-89	0.6159	0.7529	A0A2C9C2S8	17.6595	18.1344	17.2476	17.197	17.9917	17.3643
106	-0.4086	12.5344	1.0196	0.6474	nonDE	nonDE	unc-68	A0A2C9C2X2	unc-68	Ryanodine receptor 44F	0.0956	0.2252	A0A2C9C2X2	12.7723	12.5903	12.8535	12.3486	12.6709	11.971
107	-0.3936	18.216	1.3052	0.8292	nonDE	nonDE	ldh-1	A0A2C9C320	ldh-1	L-lactate dehydrogenase	0.0495	0.1482	A0A2C9C320	18.5154	18.4017	18.3211	18.1238	17.7518	18.182
108	0.3776	17.7082	1.8226	1.1713	nonDE	nonDE	rme-1	A0A2C9C352	rme-1	Dynamin-type G domain-containing protein	0.015	0.0674	A0A2C9C352	17.5676	17.4663	17.5245	17.8542	17.9135	17.9232
109	1.4872	13.2517	2.9972	1.9294	upReg	upReg	afd-1	A0A2C9C357	afd-1	FHA domain-containing protein	0.001	0.0118	A0A2C9C357	ND	12.3581	12.3607	13.7806	13.5841	14.1751
110	4.4201	15.2018	6.024	3.8971	upReg	upReg	ampd-1	A0A2C9C377	ampd-1	AMP deaminase	0	0.0001	A0A2C9C377	13.0131	12.5836	13.3785	17.497	17.344	17.3947
111	2.6967	11.5913	3.4387	2.238	upReg	upReg	vhp-1	A0A2C9C380	vhp-1	protein-tyrosine-phosphatase	0.0004	0.0058	A0A2C9C380	9.8564	10.8499	10.0227	13.0928	12.3468	13.3794
112	1.8308	14.2427	4.3154	2.8909	upReg	upReg	C18C4.7	A0A2C9C3A0	C18C4.7	Golgin-84	0	0.0013	A0A2C9C3A0	13.1819	13.1065	ND	14.9123	14.9384	15.0744
113	2.9618	17.6	6.2268	3.9673	upReg	upReg	anc-1	A0A2C9C3A7	anc-1	Calponin-homology (CH) domain-containing protein	0	0.0001	A0A2C9C3A7	16.1414	15.9342	16.2815	19.1322	19.0394	19.0711
114	-0.2017	20.2728	0.7879	0.4969	nonDE	nonDE	ucr-1	A0A2C9C3L5	ucr-1	Cytochrome b-c1 complex subunit 1, mitochondrial	0.163	0.3185	A0A2C9C3L5	20.3774	20.3346	20.4089	20.3248	20.1259	20.065
115	0.0728	15.6878	0.1569	0.0885	nonDE	nonDE	jmjd-5	A0A2I2LDX7	jmjd-5	N-acetyltransferase domain-containing protein	0.6968	0.8156	A0A2I2LDX7	15.3685	15.8908	15.6948	15.7715	15.5608	15.8403
116	0.4343	13.1291	1.2984	0.8239	nonDE	nonDE	lid-1	A0A2K5ATL6	lid-1	AB hydrolase-1 domain-containing protein	0.0503	0.15	A0A2K5ATL6	12.6574	13.1462	12.9321	13.1441	13.464	13.4305
117	0.2348	16.3426	0.9256	0.5891	nonDE	nonDE	rskn-2	A0A2K5ATM0	rskn-2	Ribosomal protein S6 kinase	0.1187	0.2576	A0A2K5ATM0	16.2799	16.251	16.1447	16.4067	16.3632	16.6103
118	-0.3245	14.0229	0.9418	0.6004	nonDE	nonDE	swsn-7	A0A2K5ATP7	swsn-7	ARID domain-containing protein	0.1144	0.251	A0A2K5ATP7	14.1899	14.3392	14.0263	14.1496	13.733	13.6992
119	0.0714	12.8837	0.0489	0.0238	nonDE	nonDE	ubc-26	A0A2K5ATR7	ubc-26	UBC core domain-containing protein	0.8935	0.9467	A0A2K5ATR7	12.3637	13.3525	12.8278	11.8865	13.6995	13.1721
120	-0.444	9.6517	0.4532	0.2808	nonDE	nonDE	C09E7.7	A0A2K5ATT5	C09E7.7	RING-type domain-containing protein	0.3522	0.5238	A0A2K5ATT5	10.3254	ND	9.5107	10.1359	9.0402	9.2462
121	0.8275	14.7052	2.2229	1.4267	nonDE	nonDE	C14B9.8	A0A2K5ATT8	C14B9.8	Phosphorylase b kinase regulatory subunit	0.006	0.0374	A0A2K5ATT8	14.6978	14.1427	14.0338	15.1482	15.0947	15.1138
122	0.0113	14.4036	0.0213	0.0101	nonDE	nonDE	ula-1	A0A2K5ATU0	ula-1	NEDD8-activating enzyme E1 regulatory subunit	0.9521	0.9769	A0A2K5ATU0	14.3339	14.2872	14.5727	14.3558	14.7008	14.1712
123	-0.3736	16.4615	1.5756	1.0164	nonDE	nonDE	akap-1	A0A2K5ATU5	akap-1	Tudor domain-containing protein	0.0266	0.0963	A0A2K5ATU5	16.644	16.7129	16.588	16.1308	16.3036	16.3897
124	1.3404	12.7729	1.3475	0.8588	upReg	nonDE	rpn-13	A0A2K5ATW5	rpn-13	Proteasomal ubiquitin receptor ADRM1	0.0449	0.1384	A0A2K5ATW5	11.8868	13.1641	11.2572	13.7391	12.858	13.732
125	0.2274	15.895	0.8477	0.5355	nonDE	nonDE	ugt-46	A0A2K5ATY0	ugt-46	glucuronosyltransferase	0.142	0.2914	A0A2K5ATY0	15.8908	15.8573	15.5958	15.949	16.0223	16.0547
126	-0.1502	12.1273	0.1588	0.0898	nonDE	nonDE	C14A11.6	A0A2K5ATZ7	C14A11.6	ANK_REP_REGION domain-containing protein	0.6937	0.8132	A0A2K5ATZ7	12.4717	12.3511	11.7844	11.7378	11.6354	12.7834
127	-0.2642	13.9372	0.842	0.5322	nonDE	nonDE	ipp-5	A0A2K5AU07	ipp-5	inositol-polyphosphate 5-phosphatase	0.1439	0.2936	A0A2K5AU07	14.0104	14.1942	14.0032	13.7492	13.6205	14.0455
128	0.6413	12.6496	1.0972	0.6987	nonDE	nonDE	aqp-8	A0A2K5AU16	aqp-8	Aquaporin-9	0.0799	0.2001	A0A2K5AU16	12.4402	12.3882	12.1586	13.2692	13.3431	12.2985
129	1.1076	8.9688	0.9636	0.6104	nonDE	nonDE	rga-8	A0A2K5AU23	rga-8	Rho-GAP domain-containing protein	0.1087	0.2452	A0A2K5AU23	ND	9.0421	7.5662	9.0107	10.1012	9.1236
130	0.1708	13.6129	0.248	0.147	nonDE	nonDE	F53G2.12	A0A2R8F5A8	F53G2.12	Complex 1 LYR protein domain-containing protein	0.5649	0.7129	A0A2R8F5A8	13.4866	13.6464	13.5009	14.1286	13.3021	ND
131	-0.5924	16.0134	2.7721	1.7798	nonDE	nonDE	kin-1	A0A2X0T496	kin-1	Protein kinase domain-containing protein	0.0017	0.0166	A0A2X0T496	16.3555	16.2762	16.2969	15.7439	15.7032	15.7044
132		13.1211			nonDE	nonDE	mec-2	A0A3B1DQJ7	mec-2	Band 7 domain-containing protein			A0A3B1DQJ7	ND	13.3166	12.9256	ND	ND	ND
133	-0.2246	13.304	0.1484	0.0838	nonDE	nonDE	R02E12.12	A0A3B1DR93	R02E12.12	RING-type domain-containing protein	0.7106	0.8245	A0A3B1DR93	13.4725	ND	ND	13.7161	12.5093	13.5183
134		11.4379			nonDE	nonDE	abts-3	A0A3B1E4W4	abts-3	Bicarbonate transporter-like transmembrane domain-containing protein			A0A3B1E4W4	11.1829	ND	11.6928	ND	ND	ND
135	-1.0004	15.0835	2.9392	1.8919	downReg	downReg	madd-3	A0A3B1E657	madd-3	Protein kinase domain-containing protein	0.0012	0.0128	A0A3B1E657	15.7322	15.4195	15.5996	14.5659	14.8343	14.3498
136	0.2774	10.9456	0.3347	0.2066	nonDE	nonDE	Y18H1A.2	A0A3P6MY32	Y18H1A.2	CBF1-interacting co-repressor CIR N-terminal domain-containing protein	0.4627	0.6214	A0A3P6MY32	10.7607	ND	ND	11.2765	ND	10.7997
137		14.5398			nonDE	nonDE	golg-4	A0A3P6N624	golg-4	GRIP domain-containing protein			A0A3P6N624	ND	ND	ND	14.3416	14.1437	15.134
138	-0.3359	15.889	1.0109	0.6419	nonDE	nonDE	B0001.4	A0A3P6N643	B0001.4	uridine/cytidine kinase	0.0975	0.2281	A0A3P6N643	15.9021	15.944	16.3247	15.7927	15.8344	15.536
139	-0.4077	13.2646	0.9492	0.6025	nonDE	nonDE	tsr-1	A0A3P6NNQ0	tsr-1	Xpo1 domain-containing protein	0.1124	0.2497	A0A3P6NNQ0	13.5238	13.5405	13.3411	12.6339	13.1478	13.4005
140	-0.4313	13.4974	1.5852	1.0241	nonDE	nonDE	swsn-1	A0A3P6NNV9	swsn-1	SANT domain-containing protein	0.026	0.0946	A0A3P6NNV9	13.8595	13.5278	13.7518	13.1941	13.4286	13.2224
141	-0.6213	12.681	0.5513	0.3438	nonDE	nonDE	tag-296	A0A3P6NP42	tag-296	Glycolipid transfer protein domain-containing protein	0.281	0.4531	A0A3P6NP42	ND	13.2986	12.4777	ND	12.2668	ND
142	-0.1911	16.671	0.661	0.4168	nonDE	nonDE	arx-3	A0A3P6PCS5	arx-3	Actin-related protein 2/3 complex subunit	0.2183	0.383	A0A3P6PCS5	16.6596	16.9176	16.7223	16.4324	16.6145	16.6794
143	-0.1562	16.0142	0.3359	0.2071	nonDE	nonDE	epg-3	A0A486WTI5	epg-3	Ectopic P granules protein 3	0.4614	0.6207	A0A486WTI5	16.4223	15.9692	15.8852	15.7224	15.9536	16.1322
144	5.1855	16.2771	5.0144	3.3112	upReg	upReg	lea-1	A0A486WTP6	lea-1	Plant Late Embryo Abundant (LEA) related	0	0.0005	A0A486WTP6	13.59	ND	12.7417	18.4638	18.3697	18.2205
145	2.0487	14.1356	5.3442	3.4739	upReg	upReg	lmd-3	A0A486WTT8	lmd-3	LysM domain-containing protein	0	0.0003	A0A486WTT8	13.1283	13.187	13.0184	15.1916	15.0027	15.2857
146	-0.4648	15.2877	1.3025	0.8276	nonDE	nonDE	scpl-4	A0A486WU22	scpl-4	Mitochondrial import inner membrane translocase subunit TIM50	0.0498	0.1487	A0A486WU22	15.3908	15.4731	15.6966	14.8624	14.9113	15.3922
147	-0.5745	16.2556	1.8845	1.2172	nonDE	nonDE	rha-1	A0A486WUJ5	rha-1	RNA helicase	0.013	0.0606	A0A486WUJ5	16.7726	16.5963	16.2598	15.9088	15.9785	16.0178
148	-0.0934	16.0344	0.3139	0.1922	nonDE	nonDE	M142.5	A0A486WUL5	M142.5	LSM12 anticodon-binding domain-containing protein	0.4854	0.6423	A0A486WUL5	16.1605	16.0751	16.0077	16.0576	15.8588	16.0468
149	1.7572	15.8729	4.0132	2.6649	upReg	upReg	sma-1	A0A486WUT8	sma-1	Spectrin beta chain	0.0001	0.0022	A0A486WUT8	15.351	14.9469	14.6849	16.7519	16.6877	16.8148
150	-0.0325	13.0498	0.0556	0.0263	nonDE	nonDE	ipla-3	A0A486WUW0	ipla-3	phospholipase A2	0.8799	0.9413	A0A486WUW0	13.2031	13.155	12.8401	12.7114	13.0447	13.3446
151	-0.1771	19.6072	0.4895	0.3043	nonDE	nonDE	Y37E3.17	A0A486WV52	Y37E3.17	Dimethylglycine dehydrogenase, mitochondrial	0.324	0.4962	A0A486WV52	19.8618	19.8346	19.3908	19.5214	19.4994	19.5352
152	0.3965	14.7	1.2057	0.7651	nonDE	nonDE	dab-1	A0A486WV70	dab-1	PID domain-containing protein	0.0623	0.1718	A0A486WV70	14.6688	14.5731	14.2633	14.9869	14.6722	15.0354
153	1.8093	9.9456	3.0383	1.9506	upReg	upReg	Y32H12A.8	A0A486WV77	Y32H12A.8	GATOR complex protein WDR24	0.0009	0.0112	A0A486WV77	ND	8.5201	9.2001	10.7372	10.4653	10.8056
154	-0.1645	16.5384	0.6902	0.4355	nonDE	nonDE	dyci-1	A0A486WV95	dyci-1	WD_REPEATS_REGION domain-containing protein	0.2041	0.3669	A0A486WV95	16.7062	16.6039	16.5518	16.4218	16.4855	16.4612
155	-0.9277	14.6116	2.3163	1.4833	nonDE	nonDE	T20B3.1	A0A486WVT5	T20B3.1	Choline/carnitine acyltransferase domain-containing protein	0.0048	0.0329	A0A486WVT5	14.7406	15.1585	15.3272	13.8927	14.1599	14.3907
156	-0.1201	13.3044	0.2044	0.1187	nonDE	nonDE	alh-4	A0A486WWU7	alh-4	Aldehyde dehydrogenase	0.6246	0.7608	A0A486WWU7	13.4623	12.951	13.68	13.3504	13.4008	12.9818
157	0.5227	15.4844	2.3673	1.5132	nonDE	nonDE	ifg-1	A0A486WX07	ifg-1	MIF4G domain-containing protein	0.0043	0.0307	A0A486WX07	15.2244	15.207	15.2378	15.6877	15.6919	15.8577
158	0.1047	13.1486	0.1764	0.1019	nonDE	nonDE	npp-21	A0A486WX27	npp-21	TPR_MLP1_2 domain-containing protein	0.6663	0.7909	A0A486WX27	13.143	12.6665	13.4792	13.3197	13.2454	13.0377
159		13.5106			nonDE	nonDE	F56C9.10	A0A486WX46	F56C9.10	BCAS3 domain-containing protein			A0A486WX46	ND	ND	ND	13.3739	13.1234	14.0346
160	1.1544	13.5339	3.5612	2.3279	upReg	upReg	sos-1	A0A486WXD9	sos-1	Son of sevenless homolog	0.0003	0.0047	A0A486WXD9	13.1352	13.0111	12.7237	14.0901	14.0267	14.2164
161	-0.2118	12.6768	0.2064	0.1201	nonDE	nonDE	sipa-1	A0A486WXF2	sipa-1	Rap-GAP domain-containing protein	0.6217	0.7584	A0A486WXF2	13.0983	12.9218	12.3279	11.7759	12.7401	13.1966
162	-0.3501	12.097	0.3299	0.2033	nonDE	nonDE	F54D11.4	A0A486WXG9	F54D11.4	DEK_C domain-containing protein	0.4678	0.6261	A0A486WXG9	12.8848	12.1143	11.8172	12.7438	11.7333	11.2888
163	-0.0421	13.0524	0.0411	0.0193	nonDE	nonDE	vps-39	A0A486WXM5	vps-39	CNH domain-containing protein	0.9097	0.9565	A0A486WXM5	12.9644	13.5143	12.7417	12.3563	13.4884	13.2494
164	0.7564	14.3571	2.2606	1.4482	nonDE	nonDE	dnj-25	A0A486WXP9	dnj-25	J domain-containing protein	0.0055	0.0356	A0A486WXP9	14.0504	14.0544	13.8317	14.4303	14.8031	14.9723
165	-0.3431	17.0251	1.4028	0.8953	nonDE	nonDE	acl-14	A0A486WXW2	acl-14	Phospholipid/glycerol acyltransferase domain-containing protein	0.0396	0.1273	A0A486WXW2	17.2832	17.247	17.0597	16.7367	16.8974	16.9266
166	2.5968	15.7853	4.949	3.2635	upReg	upReg	cash-1	A0A486WY88	cash-1	Striatin N-terminal domain-containing protein	0	0.0005	A0A486WY88	14.2457	14.3382	14.8769	17.0971	16.9997	17.1544
167	0.433	16.0506	1.0921	0.6948	nonDE	nonDE	ifa-1	A0A4V0IIR6	ifa-1	Intermediate filament protein A	0.0809	0.2019	A0A4V0IIR6	15.5903	15.8118	16.1004	16.4454	16.4042	15.9518
168	1.3201	17.3775	1.9081	1.2312	upReg	nonDE	F49E2.5	A0A4V0IJD5	F49E2.5	Translation initiation factor IF-2	0.0124	0.0587	A0A4V0IJD5	17.349	16.6759	16.1276	18.314	17.5283	18.2704
169	-0.0736	15.6603	0.2476	0.1468	nonDE	nonDE	eps-8	A0A4V0IJW4	eps-8	SH3 domain-containing protein	0.5654	0.7131	A0A4V0IJW4	15.7734	15.643	15.6749	15.7279	15.5513	15.5912
170	-1.1766	11.2635	1.2961	0.8234	downReg	nonDE	F54G2.1	A0A4V0IJX7	F54G2.1	BAI1-associated protein 3	0.0506	0.1502	A0A4V0IJX7	11.7305	11.0325	11.9101	ND	ND	10.3811
171	-0.1801	15.289	0.6567	0.4146	nonDE	nonDE	him-4	A0A4V0IK01	him-4	Ig-like domain-containing protein	0.2204	0.3849	A0A4V0IK01	15.5041	15.3617	15.2714	15.3114	15.1905	15.095
172	1.3608	12.4159	4.1134	2.7376	upReg	upReg	sec-16a.2	A0A4V0IKA6	sec-16a.2	Protein transport protein sec16	0.0001	0.0018	A0A4V0IKA6	11.8788	11.5208	11.807	13.1195	13.1573	13.0122
173	0.1307	14.7403	0.3385	0.2084	nonDE	nonDE	pkc-2	A0A4V0IKF6	pkc-2	Protein kinase C	0.4587	0.6189	A0A4V0IKF6	14.8668	14.7497	14.4084	14.6744	14.8423	14.9002
174	0.4742	14.394	1.9585	1.266	nonDE	nonDE	rbc-1	A0A4V0IKG1	rbc-1	RAVE complex protein Rav1 C-terminal domain-containing protein	0.011	0.0542	A0A4V0IKG1	14.2548	14.1504	14.0654	14.5164	14.6112	14.7658
175	-0.3429	14.0828	1.3269	0.8453	nonDE	nonDE	pkn-1	A0A4V0IL76	pkn-1	protein kinase C	0.0471	0.1428	A0A4V0IL76	14.2756	14.2388	14.2485	13.9198	13.7264	14.0879
176	0.1497	13.4478	0.3403	0.2092	nonDE	nonDE	vav-1	A0A4V0ILE7	vav-1	Protein vav	0.4568	0.6177	A0A4V0ILE7	13.0369	13.5864	13.4954	13.5402	13.3693	13.6584
177		-0.7436			nonDE	nonDE	nova-1	A0A4V0ILI5	nova-1	K Homology domain-containing protein			A0A4V0ILI5	-3.3225	ND	1.8352	ND	ND	ND
178	0.465	16.0462	0.349	0.2146	nonDE	nonDE	pes-8	A0A4V0INE6	pes-8	Patterned Expression Site	0.4477	0.6101	A0A4V0INE6	15.1148	15.254	17.0723	15.8467	16.7744	16.2151
179	0.0177	13.9001	0.0357	0.017	nonDE	nonDE	acs-17	A0A4V0ING4	acs-17	AMP-binding domain-containing protein	0.9211	0.9616	A0A4V0ING4	14.0269	13.8622	13.7845	13.6143	14.0536	14.059
180	-0.9638	12.4562	0.7671	0.484	nonDE	nonDE	K09F5.6	A0A5E4LWH3	K09F5.6	Protein tincar	0.171	0.3281	A0A5E4LWH3	13.6069	12.0776	13.1299	11.1831	13.1305	11.6095
181	-0.5877	18.7596	2.4194	1.5464	nonDE	nonDE	T23E7.2	A0A5E4LWN1	T23E7.2	Fibronectin type-III domain-containing protein	0.0038	0.0284	A0A5E4LWN1	19.1751	18.9109	19.0743	18.5424	18.4437	18.4113
182	-0.3529	12.8159	0.2435	0.1452	nonDE	nonDE	nmy-1	A0A5E4LXR0	nmy-1	Myosin-11	0.5709	0.7158	A0A5E4LXR0	12.3814	13.6231	12.9726	11.443	13.4272	13.0482
183	0.1497	20.9265	0.0769	0.0403	nonDE	nonDE	ifc-2	A0A5E4LYE2	ifc-2	Intermediate filament protein ifc-2	0.8377	0.9114	A0A5E4LYE2	19.7767	20.5336	22.2445	20.6423	21.8425	20.5193
184	-0.088	14.6948	0.2105	0.1233	nonDE	nonDE	dhcr-24	A0A5E4LZ56	dhcr-24	FAD-binding PCMH-type domain-containing protein	0.6159	0.7529	A0A5E4LZ56	14.4746	14.8328	14.909	14.7408	14.4941	14.7177
185	-0.6434	12.4221	1.1625	0.738	nonDE	nonDE	K09E9.3	A0A5E4LZ74	K09E9.3	Transcription initiation factor TFIID subunit 5	0.0688	0.1828	A0A5E4LZ74	ND	12.5908	12.6822	ND	ND	11.9931
186	-0.5943	12.2401	1.2547	0.7971	nonDE	nonDE	T23F2.2	A0A5E4LZM9	T23F2.2	RING-type domain-containing protein	0.0556	0.1596	A0A5E4LZM9	12.7122	12.8059	12.0937	12.0176	11.6278	12.1835
187	-0.0633	14.4412	0.1006	0.0547	nonDE	nonDE	let-413	A0A5K1I8A6	let-413	PDZ domain-containing protein	0.7932	0.8817	A0A5K1I8A6	14.1389	14.3953	14.8842	14.4591	14.1776	14.5918
188		14.1956			nonDE	nonDE	znf-598	A0A5K1ICF1	znf-598	RING-type E3 ubiquitin transferase			A0A5K1ICF1	ND	ND	ND	14.1491	14.4813	13.9565
189	0.4951	13.0367	0.3683	0.2266	nonDE	nonDE	srap-1	A0A5S9MMA9	srap-1	Apple domain-containing protein	0.4282	0.5935	A0A5S9MMA9	ND	12.4163	13.1622	13.9421	12.6265	ND
190	0.874	12.728	3.0595	1.9673	nonDE	nonDE	F10G7.10	A0A5S9MML0	F10G7.10	E3 ubiquitin-protein ligase	0.0009	0.0108	A0A5S9MML0	12.5127	12.2027	12.1577	13.1257	13.1384	13.231
191	-0.3756	12.9347	1.166	0.7403	nonDE	nonDE	C05C10.2	A0A5S9MNI8	C05C10.2	DNA2/NAM7 helicase-like C-terminal domain-containing protein	0.0682	0.1818	A0A5S9MNI8	13.1995	13.2062	12.9616	12.4752	12.932	12.8334
192	1.5244	13.9204	4.0549	2.6939	upReg	upReg	Y92H12BL.7	A0A5S9MQG4	Y92H12BL.7	Rho-GAP domain-containing protein	0.0001	0.002	A0A5S9MQG4	12.9269	13.4472	13.1004	14.6617	14.7249	14.6611
193	-0.232	13.6989	1.0016	0.6361	nonDE	nonDE	dig-1	A0A679L8M9	dig-1	Mesocentin	0.0996	0.2311	A0A679L8M9	13.8461	13.8567	13.7419	13.502	13.5746	13.6723
194	-0.3206	14.2373	0.9637	0.6104	nonDE	nonDE	Y39E4B.10	A0A679L8N0	Y39E4B.10	NR LBD domain-containing protein	0.1087	0.2452	A0A679L8N0	14.515	14.5031	14.1748	13.9911	13.9304	14.3096
195	-0.3913	12.6146	0.9435	0.6008	nonDE	nonDE	esyt-2	A0A679L8R0	esyt-2	C2 domain-containing protein	0.1139	0.2507	A0A679L8R0	12.5698	12.9611	12.9	12.0443	12.6215	12.591
196	-0.0949	12.114	0.1659	0.0945	nonDE	nonDE	ZK688.5	A0A679L8U9	ZK688.5	Ubiquitin-like domain-containing protein	0.6825	0.8045	A0A679L8U9	12.2206	11.7464	12.5173	11.9611	12.2105	12.0278
197	-0.8475	16.5636	3.2105	2.0902	nonDE	nonDE	aqp-7	A0A6V7QYI0	aqp-7	Aquaporin-9	0.0006	0.0081	A0A6V7QYI0	17.0503	17.0332	16.8786	16.2069	16.2155	15.9971
198	-0.1953	13.6374	0.3647	0.2248	nonDE	nonDE	rom-5	A0A6V7QZA6	rom-5	Peptidase S54 rhomboid domain-containing protein	0.4318	0.5959	A0A6V7QZA6	14.1559	13.434	13.6152	13.3083	13.7489	13.5618
199	0.1321	16.9893	0.2341	0.1397	nonDE	nonDE	tat-5	A0A7I9BBC6	tat-5	Phospholipid-transporting ATPase	0.5833	0.7249	A0A7I9BBC6	17.1742	17.0619	16.5336	16.8022	17.3117	17.052
200	1.7785	17.0897	4.714	3.1312	upReg	upReg	ZK1307.1	A0A7I9BCB0	ZK1307.1	Amidinotransferase	0	0.0007	A0A7I9BCB0	16.4197	16.144	16.0376	18.0491	18.0117	17.8761
201	0.6484	18.1807	0.4487	0.2782	nonDE	nonDE	Y51H7C.13	A0A7R9SVJ0	Y51H7C.13	CC domain-containing protein	0.3559	0.5269	A0A7R9SVJ0	16.8378	17.4189	19.3128	18.1738	18.9262	18.4147
202	2.2958	15.2695	4.5799	3.0687	upReg	upReg	frl-1	A0A7R9SVK3	frl-1	GBD/FH3 domain-containing protein	0	0.0009	A0A7R9SVK3	14.5212	14.0189	13.8246	16.4183	16.3823	16.4516
203	-0.6383	13.5004	1.6995	1.0956	nonDE	nonDE	Y53G8AR.8	A0A7R9XN32	Y53G8AR.8	Mitochondrial ATP synthase regulatory component factor B	0.02	0.0802	A0A7R9XN32	13.8353	14.0876	13.5357	12.9041	13.3404	13.299
204	-0.4667	13.695	2.0777	1.3418	nonDE	nonDE	suox-1	A0A7R9XNE4	suox-1	sulfite oxidase	0.0084	0.0455	A0A7R9XNE4	14.0441	13.8354	13.9057	13.5134	13.42	13.4516
205	-0.6794	14.6328	1.2972	0.8237	nonDE	nonDE	prp-40	A0A8D8EJE6	prp-40	Pre-mRNA-processing factor 40 homolog B	0.0504	0.1501	A0A8D8EJE6	14.3471	15.257	15.3133	14.2587	14.334	14.2866
206	-0.7933	17.2164	2.4703	1.5816	nonDE	nonDE	metl-17	A0A8D9I604	metl-17	Methyltransferase-like protein 17, mitochondrial	0.0034	0.0262	A0A8D9I604	17.766	17.7033	17.3697	16.8861	16.6141	16.9588
207	0.0658	12.0969	0.0459	0.022	nonDE	nonDE	mfn-1	A0A8D9I609	mfn-1	Mitoferrin	0.8998	0.9506	A0A8D9I609	11.6552	12.4946	ND	ND	12.1408	ND
208	-0.337	18.3273	0.7307	0.4616	nonDE	nonDE	ppk-3	A0A8D9I628	ppk-3	1-phosphatidylinositol-3-phosphate 5-kinase	0.1859	0.3455	A0A8D9I628	18.9188	18.4482	18.1204	18.2269	18.2377	18.0118
209	0.1278	13.2722	0.2602	0.1547	nonDE	nonDE	clh-1	A0A8D9I637	clh-1	Chloride channel protein	0.5492	0.7003	A0A8D9I637	13.4588	13.1094	13.0568	13.207	13.6664	13.1349
210	-0.5421	11.9604	1.7398	1.1195	nonDE	nonDE	taf-1	A0A8S4Q965	taf-1	Bromo domain-containing protein	0.0182	0.0759	A0A8S4Q965	11.9753	12.3224	12.3966	11.6638	11.8615	11.5426
211	-0.0358	13.2242	0.0398	0.0186	nonDE	nonDE	wht-7	A0A8S4Q9J2	wht-7	ABC transporter domain-containing protein	0.9124	0.9581	A0A8S4Q9J2	13.9117	13.0207	12.7941	13.0579	13.4143	13.1467
212	-0.1635	12.8972	0.0715	0.0366	nonDE	nonDE	appg-1	A0A8S4QAW1	appg-1	Activated in Blocked Unfolded protein response	0.8481	0.9192	A0A8S4QAW1	11.2058	13.4638	14.2671	12.0777	13.1371	13.2315
213	-0.1736	15.3514	0.4658	0.2907	nonDE	nonDE	mvk-1	A0A8S4QAY9	mvk-1	MeValonate Kinase	0.3421	0.512	A0A8S4QAY9	15.1983	15.4677	15.6487	15.0856	15.3675	15.3407
214	0.2388	14.8779	0.6769	0.426	nonDE	nonDE	Y39A3CL.1	A0A8S4QBU0	Y39A3CL.1	Minor tail protein	0.2104	0.375	A0A8S4QBU0	15.0555	14.5363	14.6836	14.9193	14.9865	15.086
215	2.0544	13.6994	5.0629	3.3349	upReg	upReg	frm-5.1	A0A8S4QC08	frm-5.1	Protein kinase domain-containing protein	0	0.0005	A0A8S4QC08	12.7843	12.4261	12.8062	14.7848	14.6738	14.7212
216	2.0071	16.4793	5.4105	3.5032	upReg	upReg	Y39A3CL.4	A0A8S4QCF9	Y39A3CL.4	TLDc domain-containing protein	0	0.0003	A0A8S4QCF9	15.5805	15.5001	15.3464	17.507	17.3914	17.5502
217	-0.1767	14.5327	0.4016	0.248	nonDE	nonDE	pkhm-2	A0A8S4QCL7	pkhm-2	RUN domain-containing protein	0.3966	0.5649	A0A8S4QCL7	14.8234	14.2848	14.755	14.2538	14.6006	14.4789
218	-0.6413	14.8269	2.5462	1.6311	nonDE	nonDE	mvk-1	A0A8S4QD84	mvk-1	MeValonate Kinase	0.0028	0.0234	A0A8S4QD84	15.0409	15.1036	15.2979	14.5436	14.5757	14.3994
219	-0.0016	17.6671	0.0041	0.0014	nonDE	nonDE	ctps-1	A0A8S4QD99	ctps-1	CTP synthase	0.9907	0.9967	A0A8S4QD99	17.592	17.7673	17.6445	17.5787	17.5908	17.8294
220	-0.3275	15.7666	1.5721	1.0149	nonDE	nonDE	T07C4.3	A0A8S4SL88	T07C4.3	ANK_REP_REGION domain-containing protein	0.0268	0.0966	A0A8S4SL88	15.9893	15.9112	15.8907	15.6414	15.5637	15.6035
221	-0.067	13.2363	0.1314	0.0735	nonDE	nonDE	apc-1	A0A8S4SMQ7	apc-1	Anaphase-promoting complex subunit 1	0.7389	0.8444	A0A8S4SMQ7	13.4527	13.301	13.0557	13.0042	13.0916	13.5126
222	-0.2472	15.9816	0.2793	0.1681	nonDE	nonDE	azyx-1	A0A9J5HVW4	azyx-1	Alternative N-terminal open reading frame of ZYX-1	0.5257	0.679	A0A9J5HVW4	16.1447	16.3189	15.852	15.0704	16.4216	16.0821
223	0.2537	15.0454	0.6862	0.4321	nonDE	nonDE	aprt-1	A0A9J5HXB2	aprt-1	Adenine phosphoribosyltransferase	0.206	0.3697	A0A9J5HXB2	14.802	15.0844	14.8692	15.0471	14.9922	15.4775
224	1.121	13.6215	3.4691	2.255	upReg	upReg	Y38F2AR.12	A0A9S2	Y38F2AR.12	5-oxoprolinase	0.0003	0.0056	A0A9S2	13.2613	12.8252	13.0963	14.0848	14.247	14.2141
225	0.6095	13.4188	1.6937	1.0913	nonDE	nonDE	A0T1Y0	A0T1Y0	A0T1Y0	H37N21.1 (Fragment)	0.0202	0.081	A0T1Y0	13.4802	12.884	12.978	13.8693	13.6683	13.633
226	-0.5425	17.5367	1.4326	0.9163	nonDE	nonDE	F59G1.3	A1X3T7	F59G1.3	Vacuolar protein sorting-associated protein 35	0.0369	0.1213	A1X3T7	18.1386	17.8668	17.4184	17.2797	17.3006	17.2159
227	0.0218	15.1055	0.0237	0.0107	nonDE	nonDE	ttr-42	A2V8C3	ttr-42	Transthyretin-like family protein	0.947	0.9757	A2V8C3	15.7357	14.9908	14.5573	15.3229	15.0492	14.977
228	0.7763	14.3181	1.5851	1.0241	nonDE	nonDE	cnnm-1	A3QM97	cnnm-1	Metal transporter cnnm-1	0.026	0.0946	A3QM97	13.4842	14.1571	14.1484	15.0419	14.3706	14.7062
229	0.1441	13.9288	0.2798	0.1683	nonDE	nonDE	oac-59	A3QMB6	oac-59	Acyl_transf_3 domain-containing protein	0.5251	0.6788	A3QMB6	13.4876	13.852	14.2306	13.8569	14.0642	14.0814
230	-0.4555	11.8983	1.0574	0.6709	nonDE	nonDE	hpo-12	A3QMB9	hpo-12	Mitochondrial thiamine pyrophosphate carrier	0.0876	0.2134	A3QMB9	12.3055	11.6668	12.4058	11.7931	11.6392	11.5793
231	0.0145	19.2773	0.0288	0.0134	nonDE	nonDE	rpl-34	A3QMC5	rpl-34	Large ribosomal subunit protein eL34	0.9357	0.9696	A3QMC5	19.438	19.3684	19.0036	19.2761	19.1234	19.4541
232	-0.0005	16.6042	0.0015	0.0007	nonDE	nonDE	tag-335	A3QMC8	tag-335	Mannose-1-phosphate guanyltransferase beta	0.9966	0.9984	A3QMC8	16.6686	16.6586	16.4862	16.5845	16.5459	16.6812
233	0.0047	10.569	0.0034	0.0014	nonDE	nonDE	lsy-13	A3QMD7	lsy-13	ING family member lsy-13	0.9922	0.9967	A3QMD7	ND	10.9476	10.1873	ND	ND	10.5722
234	0.797	15.2387	1.7648	1.1322	nonDE	nonDE	tmed-12	A4F319	tmed-12	GOLD domain-containing protein	0.0172	0.0738	A4F319	14.8497	15.0756	14.5953	16.0939	15.3624	15.4553
235	0.4607	11.2588	0.5421	0.3374	nonDE	nonDE	fbxa-29	A4F331	fbxa-29	F-box domain-containing protein	0.287	0.4598	A4F331	10.7511	11.0876	11.2467	10.6423	12.1135	11.7117
236	-1.0342	10.661	1.3991	0.8939	downReg	nonDE	met-1	A4LBC2	met-1	Histone-lysine N-methyltransferase	0.0399	0.1277	A4LBC2	11.3775	11.2495	10.9073	10.6423	9.2627	10.5266
237	-0.8541	13.5492	0.2444	0.1454	nonDE	nonDE	SCRM-4	A5HBK5	SCRM-4	Phospholipid scramblase	0.5696	0.7155	A5HBK5	15.1903	11.7747	14.9637	15.5162	10.9263	12.924
238	0.8961	14.5096	1.3246	0.8448	nonDE	nonDE	A5HJZ7	A5HJZ7	A5HJZ7	Transient receptor potential subfamily A-1	0.0474	0.1429	A5HJZ7	ND	13.9122	ND	ND	14.6525	14.9642
239		13.4505			nonDE	nonDE	M01H9.3	A5HU95	M01H9.3	Expressed conserved protein			A5HU95	ND	ND	ND	12.699	12.8849	14.7675
240		12.5441			nonDE	nonDE	T28A11.2	A5HU97	T28A11.2	DUF19 domain-containing protein			A5HU97	ND	ND	ND	13.0841	11.9969	12.5513
241	-0.6191	15.4625	2.1259	1.3687	nonDE	nonDE	guk-1	A5HU98	guk-1	guanylate kinase	0.0075	0.0428	A5HU98	15.7745	15.5706	15.9711	15.1818	15.273	15.004
242	-0.4891	14.2836	1.751	1.1248	nonDE	nonDE	Y39B6A.3	A5HWB2	Y39B6A.3	FeS cluster biogenesis domain-containing protein	0.0177	0.075	A5HWB2	14.7656	14.4132	14.4056	14.0007	13.9711	14.1453
243	0.4056	12.9707	1.3538	0.8629	nonDE	nonDE	rad-50	A5JYU5	rad-50	Zinc-hook domain-containing protein	0.0443	0.1371	A5JYU5	12.7406	12.9423	12.6208	12.9607	13.2256	13.3343
244	0.8663	13.2377	3.0909	1.9908	nonDE	nonDE	hmp-1	A5JYX3	hmp-1	Vinculin	0.0008	0.0102	A5JYX3	12.6202	12.809	12.9845	13.625	13.6518	13.7358
245	0.4614	14.9128	1.8939	1.2209	nonDE	nonDE	dhs-3	A5JYX5	dhs-3	Protein dhs-3	0.0128	0.0601	A5JYX5	14.7805	14.5499	14.7159	15.266	15.0594	15.1051
246	-0.4358	17.575	1.4223	0.9098	nonDE	nonDE	nra-2	A5JYX8	nra-2	Nicalin	0.0378	0.1231	A5JYX8	17.8609	17.9485	17.5694	17.16	17.4208	17.4904
247	0.316	15.1397	0.4971	0.3082	nonDE	nonDE	eol-1	A5JYX9	eol-1	Decapping nuclease	0.3183	0.4918	A5JYX9	15.3418	14.8015	14.8019	14.8645	15.8103	15.2184
248	0.4735	14.2847	2.0406	1.3133	nonDE	nonDE	pqn-87	A5PEX6	pqn-87	MATH domain-containing protein	0.0091	0.0486	A5PEX6	14.1327	13.9566	14.0545	14.4045	14.5685	14.5913
249	0.6049	14.4284	1.1652	0.7398	nonDE	nonDE	Y37H2A.14	A5PEY0	Y37H2A.14	Transmembrane protein	0.0684	0.1821	A5PEY0	14.5021	14.3396	13.5363	14.6357	14.6894	14.8674
250	-0.5732	14.2593	2.3253	1.4858	nonDE	nonDE	rpom-1	A5PEY3	rpom-1	DNA-directed RNA polymerase	0.0047	0.0327	A5PEY3	14.5386	14.6594	14.4398	13.9592	13.864	14.0949
251	0.2038	13.6847	0.4272	0.2657	nonDE	nonDE	T26C5.3	A5Z2S7	T26C5.3	Acetyl-coenzyme A transporter 1	0.3739	0.5424	A5Z2S7	13.1768	13.6357	13.9359	13.7154	13.8532	13.7913
252	-0.021	15.6334	0.0434	0.0207	nonDE	nonDE	lotr-1	A5Z2T6	lotr-1	Lotus (LOTUS) and TudoR domain containing	0.9049	0.9534	A5Z2T6	15.7557	15.6687	15.5073	15.3669	15.6477	15.8542
253	1.3034	14.2636	4.0587	2.6941	upReg	upReg	C27A7.5	A5Z2U5	C27A7.5	asparaginase	0.0001	0.002	A5Z2U5	13.4296	13.7974	13.6085	14.9585	14.9424	14.8448
254	-0.0171	17.6947	0.0384	0.0179	nonDE	nonDE	R13H4.2	A5Z2W3	R13H4.2	Uncharacterized protein	0.9153	0.9597	A5Z2W3	17.8209	17.6677	17.6211	17.9174	17.6343	17.5067
255	1.0969	13.281	1.1256	0.715	nonDE	nonDE	C44E4.5	A6PVA1	C44E4.5	NudC domain-containing protein 1	0.0749	0.1928	A6PVA1	11.8192	ND	13.4265	13.6058	13.7888	13.7647
256	-0.5042	14.1037	1.3769	0.8771	nonDE	nonDE	C05C8.1	A6PVA5	C05C8.1	ATP synthase subunit s, mitochondrial	0.042	0.1327	A6PVA5	14.3598	14.5158	14.1917	14.1561	13.858	13.5408
257	-0.6035	14.6239	1.7315	1.1151	nonDE	nonDE	F49D11.10	A7DT40	F49D11.10	WD_REPEATS_REGION domain-containing protein	0.0186	0.0767	A7DT40	14.802	14.8964	15.0787	14.026	14.3177	14.6227
258	-0.0932	14.8803	0.1943	0.1134	nonDE	nonDE	oxy-5	A7DT45	oxy-5	Uncharacterized protein	0.6393	0.7702	A7DT45	15.1026	14.5697	15.1085	14.9045	14.8952	14.7015
259	-0.2878	14.3444	1.2239	0.7783	nonDE	nonDE	mrg-1	A7DTF0	mrg-1	Mortality factor related protein 1	0.0597	0.1666	A7DTF0	14.4551	14.5656	14.4442	14.3219	14.1772	14.1023
260	0.0775	13.1867	0.1869	0.1084	nonDE	nonDE	obr-1	A7DTF2	obr-1	Oxysterol-binding protein	0.6503	0.7791	A7DTF2	13.081	13.3875	12.9753	13.0811	13.2262	13.369
261	3.707	13.6287	2.5368	1.6237	upReg	upReg	Y56A3A.7	A7DTF5	Y56A3A.7	Homeobox protein cut-like	0.0029	0.0238	A7DTF5	ND	ND	10.8484	14.6853	13.8513	15.1298
262	0.0017	17.6715	0.0044	0.0015	nonDE	nonDE	gpdh-2	A7LPE6	gpdh-2	Glycerol-3-phosphate dehydrogenase [NAD(+)]	0.99	0.9966	A7LPE6	17.5196	17.71	17.7826	17.6046	17.7087	17.7039
263	1.0187	14.8756	1.8478	1.1893	upReg	nonDE	sly-1	A7LPF3	sly-1	Sec1 family domain-containing protein 1	0.0142	0.0647	A7LPF3	13.9338	14.7539	14.411	15.2824	15.0287	15.8438
264	0.2672	15.5319	0.3021	0.1831	nonDE	nonDE	cisd-1	A7LPG5	cisd-1	CDGSH iron-sulfur domain-containing protein 2 homologue	0.4988	0.656	A7LPG5	15.6544	14.7607	15.7797	15.9868	15.9263	15.0833
265	3.592	10.6016	3.0993	1.9951	upReg	upReg	C24H11.5	A7LPI7	C24H11.5	Gem-associated protein 7	0.0008	0.0101	A7LPI7	ND	ND	7.9076	11.0537	11.8715	11.5736
266	0.6799	14.1371	1.9692	1.2728	nonDE	nonDE	F10A3.17	A7LPJ5	F10A3.17	DUF38 domain-containing protein	0.0107	0.0534	A7LPJ5	13.7098	13.9641	13.7175	14.2575	14.3669	14.8066
267	0.2671	15.6823	0.9545	0.6056	nonDE	nonDE	F41D9.2	A8WFM5	F41D9.2	DOMON domain-containing protein	0.1111	0.248	A8WFM5	15.7221	15.4826	15.4416	15.9431	15.6837	15.8207
268	0.7102	15.6634	1.8619	1.2012	nonDE	nonDE	plin-1	A8WHP8	plin-1	Perilipin-1 homolog	0.0137	0.0629	A8WHP8	14.9117	15.4911	15.522	16.1786	15.9908	15.886
269	-0.684	12.3294	2.5489	1.6329	nonDE	nonDE	C53A5.17	A8WHT1	C53A5.17	tRNA (guanine(37)-N1)-methyltransferase	0.0028	0.0233	A8WHT1	12.5473	12.8334	12.6335	11.9507	12.1285	11.8831
270	-1.2253	13.8045	3.7634	2.4839	downReg	downReg	K09A9.6	A8WHT8	K09A9.6	Aspartyl/asparaginy/proline hydroxylase domain-containing protein	0.0002	0.0033	A8WHT8	14.3525	14.5616	14.3372	13.1446	13.3929	13.038
271	0.2413	14.3281	0.5282	0.3275	nonDE	nonDE	tgs-1	A8WHU4	tgs-1	Trimethylguanosine synthase	0.2963	0.4704	A8WHU4	13.8486	14.4191	14.3546	14.304	14.3333	14.709
272	3.3286	10.8374	2.55	1.6329	upReg	upReg	efhd-1	A8XMZ5	efhd-1	EF-hand domain-containing protein	0.0028	0.0233	A8XMZ5	ND	7.8606	9.8198	12.497	12.0032	12.0062
273	-0.0866	11.7548	0.0897	0.048	nonDE	nonDE	ekl-4	A8XQE0	ekl-4	SANT_DAMP1_like domain-containing protein	0.8134	0.8955	A8XQE0	11.3296	11.8533	12.2115	12.051	11.077	12.0067
274	-0.2566	14.3777	0.2718	0.1625	nonDE	nonDE	E01A2.1	A9CZN9	E01A2.1	GCS light chain	0.5348	0.6879	A9CZN9	14.0737	14.0569	15.3873	14.2113	14.0607	14.4761
275	-0.5046	13.1642	2.1367	1.3756	nonDE	nonDE	T02H6.1	A9D0C6	T02H6.1	WD_REPEATS_REGION domain-containing protein	0.0073	0.0421	A9D0C6	13.3306	13.3502	13.5687	12.9276	12.8525	12.9555
276	0.2957	14.506	1.2747	0.809	nonDE	nonDE	pcyt-2.1	A9D2X7	pcyt-2.1	ethanolamine-phosphate cytidylyltransferase	0.0531	0.1552	A9D2X7	14.4636	14.2755	14.3353	14.7463	14.6145	14.6008
277	-0.5343	14.9174	2.4148	1.544	nonDE	nonDE	syf-3	A9D4S6	syf-3	TPR_REGION domain-containing protein	0.0038	0.0286	A9D4S6	15.1483	15.273	15.1324	14.658	14.5868	14.7061
278	-1.2756	9.0062	1.3118	0.8345	downReg	nonDE	C27H6.9	A9QY30	C27H6.9	Mitochondrial genome maintenance exonuclease 1	0.0488	0.1464	A9QY30	ND	10.0318	9.2563	ND	7.9161	8.8208
279	0.5009	13.6543	1.5711	1.0149	nonDE	nonDE	pptr-2	A9UJN4	pptr-2	Serine/threonine protein phosphatase 2A regulatory subunit	0.0268	0.0966	A9UJN4	13.1703	13.4409	13.6005	13.9141	14.0853	13.7149
280	1.1015	15.1365	2.0512	1.3213	upReg	upReg	maph-1.2	A9UJN7	maph-1.2	Microtubule-associated protein futsch	0.0089	0.0477	A9UJN7	15.0756	14.6301	14.0516	15.9483	15.4761	15.6375
281	1.5861	15.4978	4.582	3.0687	upReg	upReg	srp-7	A9Z1L1	srp-7	Serpin domain-containing protein	0	0.0009	A9Z1L1	14.834	14.6029	14.6775	16.4566	16.237	16.1791
282	0.4956	14.4916	1.434	0.9173	nonDE	nonDE	ascc-1	A9Z1L6	ascc-1	K Homology domain-containing protein	0.0368	0.121	A9Z1L6	14.2606	14.1086	14.3622	14.8227	14.4118	14.9837
283	0.8446	13.1892	1.7196	1.1094	nonDE	nonDE	C17C3.1	B0M0L9	C17C3.1	Acyl-coenzyme A thioesterase 8	0.0191	0.0777	B0M0L9	ND	12.5558	ND	13.5041	13.4704	13.2266
284	2.0227	15.087	4.8158	3.1948	upReg	upReg	glna-1	B0M0N9	glna-1	glutaminase	0	0.0006	B0M0N9	13.9902	14.2957	13.9409	15.9511	16.0558	16.2881
285	0.0022	13.8791	0.0034	0.0014	nonDE	nonDE	F41E6.5	B1GRK5	F41E6.5	FMN hydroxy acid dehydrogenase domain-containing protein	0.9923	0.9967	B1GRK5	13.5394	14.1772	13.9176	14.1208	13.8877	13.6322
286	-0.7544	15.5997	2.0317	1.3116	nonDE	nonDE	ND4	B1PEW6	ND4	NADH-ubiquinone oxidoreductase chain 4	0.0093	0.0488	B1PEW6	15.9397	16.1946	15.7963	14.8858	15.4498	15.3319
287	0.197	13.2463	0.7004	0.4422	nonDE	nonDE	COX1	B1PEW7	COX1	Cytochrome c oxidase subunit 1	0.1993	0.3612	B1PEW7	13.2067	13.0788	13.1578	13.4394	13.4411	13.1538
288	-0.6719	13.5547	1.4917	0.9579	nonDE	nonDE	ND5	B1PEX0	ND5	NADH:ubiquinone reductase (H(+)-translocating) (Fragment)	0.0322	0.1102	B1PEX0	13.6641	13.9186	14.0893	12.7491	13.4757	13.4317
289	-0.3339	16.7586	1.0109	0.6419	nonDE	nonDE	CYTB	B1PEX6	CYTB	Cytochrome b	0.0975	0.2281	B1PEX6	16.6054	17.1265	17.0448	16.5761	16.5995	16.5995
290	0.4224	14.5284	1.7077	1.101	nonDE	nonDE	ugt-26	B1Q250	ugt-26	UDP-glucuronosyltransferase	0.0196	0.0793	B1Q250	14.2307	14.4967	14.2241	14.7281	14.6814	14.8092
291	0.3438	14.0868	0.9985	0.635	nonDE	nonDE	C14H10.3	B1Q254	C14H10.3	Pyridoxal phosphate-dependent transferase	0.1003	0.2317	B1Q254	14.0901	13.5826	14.0719	14.3255	14.1666	14.284
292	0.3947	16.1576	0.4989	0.3096	nonDE	nonDE	D1086.10	B1Q273	D1086.10	DUF281 domain-containing protein	0.317	0.4902	B1Q273	15.8294	15.5542	16.6157	16.535	16.2539	ND
293	-0.174	14.59	0.4755	0.2976	nonDE	nonDE	poml-3	B1V898	poml-3	SMP-30/Gluconolactonase/LRE-like region domain-containing protein	0.3346	0.504	B1V898	14.7176	14.7239	14.5896	14.3785	14.332	14.7985
294	0.163	13.2136	0.2609	0.1547	nonDE	nonDE	trpp-10	B1V899	trpp-10	Trafficking protein particle complex subunit 10	0.5484	0.7003	B1V899	ND	12.91	13.3542	13.1438	13.4464	ND
295	1.0827	15.3935	4.0705	2.7032	upReg	upReg	unc-57	B1V8A0	unc-57	Endophilin-A homolog	0.0001	0.002	B1V8A0	14.8711	14.8646	14.8207	16.0349	15.9073	15.8623
296	2.5111	14.6571	5.015	3.3112	upReg	upReg	saps-1	B2D6K9	saps-1	Serine/threonine-protein phosphatase 6 regulatory subunit	0	0.0005	B2D6K9	13.0725	13.4346	13.6976	15.9301	15.8314	15.9765
297	-0.4065	14.0183	1.5587	1.007	nonDE	nonDE	lin-61	B2D6M2	lin-61	Protein lin-61	0.0276	0.0984	B2D6M2	14.1121	14.2666	14.2861	13.7136	13.7241	14.0074
298	0.769	15.6578	1.7149	1.1067	nonDE	nonDE	rmd-2	B2D6P1	rmd-2	TPR_REGION domain-containing protein	0.0193	0.0782	B2D6P1	14.8074	15.3022	15.7105	16.1026	15.9402	16.0843
299	-0.6489	15.1068	2.8173	1.8119	nonDE	nonDE	smc-3	B2FDA8	smc-3	Structural maintenance of chromosomes protein 3	0.0015	0.0154	B2FDA8	15.4049	15.4646	15.4242	14.6681	14.843	14.8358
300	-0.7102	10.8133	1.5446	0.9974	nonDE	nonDE	dnj-8	B2MZA7	dnj-8	Thioredoxin domain-containing protein	0.0285	0.1006	B2MZA7	ND	11.3655	10.9712	ND	10.456	10.4603
301	-0.674	12.5506	0.72	0.455	nonDE	nonDE	ntl-2	B2MZA9	ntl-2	NOT2/NOT3/NOT5 C-terminal domain-containing protein	0.1906	0.3507	B2MZA9	11.9747	12.9637	13.7245	12.1366	12.5754	11.929
302	2.5153	13.3149	4.9761	3.282	upReg	upReg	vha-7	B2MZD0	vha-7	V-type proton ATPase 116 kDa subunit a 4	0	0.0005	B2MZD0	ND	11.9028	11.7088	14.3082	14.3569	14.2979
303	0.3757	17.6625	1.5591	1.007	nonDE	nonDE	gcn-1	B3CJ34	gcn-1	TOG domain-containing protein	0.0276	0.0984	B3CJ34	17.5212	17.4576	17.445	17.6856	17.8922	17.9731
304	-0.678	16.2932	2.0314	1.3116	nonDE	nonDE	nono-1	B3GWA1	nono-1	RRM domain-containing protein	0.0093	0.0488	B3GWA1	16.4907	16.6827	16.7233	15.801	15.7822	16.2795
305	-0.5075	15.5121	1.4164	0.9059	nonDE	nonDE	vps-26	B3GWB9	vps-26	Vacuolar protein sorting-associated protein 26	0.0383	0.1242	B3GWB9	15.9376	15.9704	15.3896	15.2433	15.1771	15.3548
306		11.9394			nonDE	nonDE	C39E9.8	B3GWC9	C39E9.8	DUF19 domain-containing protein			B3GWC9	ND	ND	ND	11.7912	12.4786	11.5486
307	0.1559	15.3636	0.4262	0.2649	nonDE	nonDE	cka-1	B3GWD5	cka-1	Choline/ethanolamine kinase	0.3748	0.5434	B3GWD5	15.4138	15.3913	15.0519	15.305	15.4008	15.6189
308	-0.1255	12.696	0.183	0.1061	nonDE	nonDE	Y105E8A.20	B3KYC0	Y105E8A.20	Methionine--tRNA ligase, mitochondrial	0.6562	0.7833	B3KYC0	ND	13.027	12.5155	12.4558	12.4829	12.9988
309	0.8434	13.439	0.4918	0.306	nonDE	nonDE	C14F11.4	B3WFT8	C14F11.4	AIP3 domain-containing protein	0.3222	0.4943	B3WFT8	11.4412	12.9109	14.6997	13.8163	13.7824	13.9833
310	-0.6328	14.9617	1.4957	0.9597	nonDE	nonDE	abts-1	B3WFV9	abts-1	Anion exchange protein	0.0319	0.1097	B3WFV9	15.0412	15.1835	15.6095	14.2976	14.765	14.8733
311	-0.0229	15.2064	0.0365	0.017	nonDE	nonDE	tspo-1	B3WFW9	tspo-1	TspO/MBR family protein	0.9195	0.9616	B3WFW9	14.7666	15.4399	15.4471	15.1132	15.1776	15.294
312	0.4767	12.9226	1.0825	0.6875	nonDE	nonDE	M04C9.3	B3WFY7	M04C9.3	Pyroglutamyl-peptidase 1	0.0827	0.2053	B3WFY7	12.6078	12.6317	12.8134	12.7655	13.1254	13.592
313	-1.4357	12.5612	2.68	1.7172	downReg	downReg	C31H5.6	B3WFZ3	C31H5.6	BAAT/acyl-CoA thioester hydrolase protein	0.0021	0.0192	B3WFZ3	13.0999	13.6436	13.0938	11.8464	12.2827	11.4012
314	-0.3035	16.8727	1.2171	0.7736	nonDE	nonDE	nxf-1	B5BM32	nxf-1	Nuclear RNA export factor 1	0.0607	0.1684	B5BM32	17.1293	17.0289	16.9153	16.5858	16.7673	16.8099
315	0.3728	14.4653	0.597	0.3742	nonDE	nonDE	num-1	B5BM46	num-1	PID domain-containing protein	0.2529	0.4225	B5BM46	14.5105	14.7048	13.6213	14.6752	14.6893	14.5907
316	2.0891	15.5476	4.7568	3.1508	upReg	upReg	ret-1	B5U8N2	ret-1	Reticulon-like protein	0	0.0007	B5U8N2	14.5911	14.3244	14.5938	16.8239	16.605	16.3476
317	-0.0311	16.4116	0.0234	0.0106	nonDE	nonDE	mlc-3	B6EU49	mlc-3	Alkali myosin light chain long isoform	0.9475	0.976	B6EU49	15.9492	16.2317	17.1006	16.8833	16.7214	15.5836
318	-0.5463	13.6658	0.7114	0.4497	nonDE	nonDE	F58H1.8	B6EU65	F58H1.8	Uncharacterized protein	0.1944	0.355	B6EU65	ND	14.3015	13.6856	14.0202	13.1157	13.206
319	0.0268	13.9701	0.0219	0.0102	nonDE	nonDE	nep-17	B6VQ96	nep-17	Peptidase_M13_N domain-containing protein	0.9508	0.9768	B6VQ96	13.4376	13.7261	14.7065	14.1178	14.4328	13.3998
320	1.1907	11.5763	0.8365	0.5291	nonDE	nonDE	Y43F8B.1	B7FAR9	Y43F8B.1	Prion-like-(Q/N-rich)-domain-bearing protein	0.1457	0.2957	B7FAR9	11.8154	9.3935	11.734	12.5809	12.4047	11.5294
321	-0.3684	11.4713	0.8607	0.545	nonDE	nonDE	mcd-1	B7FAS0	mcd-1	Modifier of cell death	0.1378	0.2851	B7FAS0	11.7946	11.7502	11.4218	11.4617	10.8957	11.5039
322	-0.0366	12.2175	0.0205	0.0097	nonDE	nonDE	ero-1	B7FAS8	ero-1	Endoplasmic oxidoreductin	0.954	0.9779	B7FAS8	ND	12.4039	12.0677	ND	11.4098	12.9886
323	-0.5334	12.4408	0.4699	0.2936	nonDE	nonDE	ints-6	B7WN63	ints-6	VWFA domain-containing protein	0.339	0.5086	B7WN63	12.9834	ND	12.4316	11.5832	12.7649	ND
324	-0.059	12.1973	0.1019	0.0553	nonDE	nonDE	ctg-2	B7WN92	ctg-2	CRAL-TRIO domain-containing protein	0.7908	0.8804	B7WN92	12.022	12.3793	12.2791	11.7947	12.2375	12.471
325	-0.2347	13.7164	0.5583	0.3476	nonDE	nonDE	Y53C12A.10	B7WNB4	Y53C12A.10	tRNA-uridine aminocarboxypropyltransferase	0.2765	0.4492	B7WNB4	13.4994	13.8136	14.1882	13.5594	13.6539	13.5839
326	1.0109	11.7925	0.5015	0.3115	nonDE	nonDE	wars-2	C0HKD6	wars-2	Tryptophan--tRNA ligase, mitochondrial	0.3152	0.4881	C0HKD6	10.1023	ND	12.4718	12.5687	ND	12.0272
327	0.0753	17.5672	0.0872	0.0461	nonDE	nonDE	vha-2	C0HLB3	vha-2	V-type proton ATPase 16 kDa proteolipid subunit c 2	0.8181	0.8992	C0HLB3	17.3393	17.1961	18.0531	17.7651	17.9215	17.1279
328	-1.25	13.7827	2.7963	1.7976	downReg	downReg	kcc-2	C0KDV0	kcc-2	K+/Cl-Cotransporter	0.0016	0.0159	C0KDV0	14.236	14.5423	14.4447	13.5428	13.1882	12.7421
329	0.3821	14.7041	1.1135	0.7071	nonDE	nonDE	F17C8.9	C0P278	F17C8.9	Aspartate dehydrogenase domain-containing protein	0.077	0.1963	C0P278	14.7416	14.1974	14.6003	14.9283	14.9905	14.7668
330	-0.5656	14.3052	2.1701	1.3978	nonDE	nonDE	mrpl-46	C0VXV6	mrpl-46	Large ribosomal subunit protein mL46	0.0068	0.04	C0VXV6	14.4534	14.642	14.6685	13.8537	14.1393	14.0741
331	-0.4549	13.9699	0.8229	0.5205	nonDE	nonDE	F40G9.5	C0Z1Y6	F40G9.5	Uncharacterized protein	0.1504	0.3016	C0Z1Y6	14.7572	13.8386	13.9961	13.4901	13.8398	13.8974
332	-0.1422	12.6446	0.1551	0.0878	nonDE	nonDE	F40G9.17	C0Z1Y9	F40G9.17	26S proteasome non-ATPase regulatory subunit 10	0.6996	0.8169	C0Z1Y9	13.3564	12.6972	12.0934	12.9393	12.3693	12.4118
333	-1.4433	12.161	1.3315	0.8487	downReg	nonDE	Y43F8B.3	C0Z3L4	Y43F8B.3	BPTI/Kunitz inhibitor domain-containing protein	0.0466	0.1417	C0Z3L4	ND	12.2314	13.8226	11.816	11.8748	11.0602
334	2.738	11.443	2.1209	1.3673	upReg	upReg	dnj-16	C1P627	dnj-16	J domain-containing protein	0.0076	0.0429	C1P627	ND	8.8462	10.7542	12.3162	12.2225	13.076
335	0.8607	18.8996	3.6481	2.3886	nonDE	nonDE	uba-1	C1P636	uba-1	Ubiquitin-activating enzyme E1 C-terminal domain-containing protein	0.0002	0.0041	C1P636	18.4966	18.4469	18.4643	19.2945	19.3693	19.3262
336	-0.3339	15.6562	0.6541	0.413	nonDE	nonDE	C39B5.5	C2BR91	C39B5.5	Cystatin domain-containing protein	0.2218	0.3864	C2BR91	15.8302	15.7512	15.8882	15.8453	15.655	14.9674
337	0.1272	14.7113	0.3736	0.2301	nonDE	nonDE	thoc-5	C2BR94	thoc-5	THO complex subunit 5	0.4231	0.5887	C2BR94	14.6363	14.7108	14.5959	14.6613	14.6495	15.0139
338	0.4323	13.6649	1.2699	0.8073	nonDE	nonDE	smg-3	C2BR97	smg-3	MIF4G domain-containing protein	0.0537	0.1558	C2BR97	13.4522	13.6488	13.2452	13.7694	13.724	14.1499
339	0.0453	14.1665	0.1181	0.0656	nonDE	nonDE	csn-6	C5VUK2	csn-6	MPN domain-containing protein	0.7619	0.8598	C5VUK2	14.105	14.0932	14.2334	14.0343	14.3909	14.1423
340	1.8516	15.2785	2.3192	1.4846	upReg	upReg	T28C6.7	C6KRI9	T28C6.7	Kinesin motor domain-containing protein	0.0048	0.0328	C6KRI9	ND	14.7856	13.5496	16.0252	16.0265	16.0058
341	0.4189	14.1237	0.8645	0.5473	nonDE	nonDE	sao-1	C6KRN1	sao-1	Suppressor of aph-1	0.1366	0.2836	C6KRN1	14.3979	13.6246	13.7204	14.4694	14.1107	14.4194
342	1.0596	13.561	1.7099	1.1027	upReg	nonDE	W02D9.2	C6KRN3	W02D9.2	Protein YIPF	0.0195	0.0789	C6KRN3	12.6673	13.6788	12.7475	13.7486	14.0532	14.4707
343	-0.374	13.4458	0.7058	0.4457	nonDE	nonDE	sqrd-1	C6KRP5	sqrd-1	FAD/NAD(P)-binding domain-containing protein	0.1969	0.3584	C6KRP5	13.1214	13.7132	14.0638	13.2817	13.387	13.1077
344	-0.1369	14.4543	0.3727	0.2297	nonDE	nonDE	gly-4	C6S3M5	gly-4	Glycosyltransferase 2-like domain-containing protein	0.4239	0.5893	C6S3M5	14.5015	14.4507	14.6162	14.1303	14.4347	14.5927
345	0.6052	11.4694	0.6584	0.4156	nonDE	nonDE	nid-1	C7FZU3	nid-1	Nidogen	0.2196	0.3841	C7FZU3	10.7827	ND	11.5508	12.1494	11.3945	ND
346	-0.3234	17.813	0.8411	0.5318	nonDE	nonDE	ZK1058.9	C9IY21	ZK1058.9	Uncharacterized protein	0.1442	0.2939	C9IY21	18.3501	17.8435	17.7306	17.7168	17.6766	17.5605
347	-0.3745	14.3241	1.1809	0.7485	nonDE	nonDE	inx-11	C9IY29	inx-11	Innexin	0.0659	0.1784	C9IY29	14.5169	14.6406	14.3765	14.397	13.9335	14.0801
348	0.5808	19.6887	1.369	0.8726	nonDE	nonDE	fln-1	D0IMZ5	fln-1	Calponin-homology (CH) domain-containing protein	0.0428	0.1341	D0IMZ5	19.252	19.0886	19.8544	19.8428	20.0998	19.9948
349	-0.1723	17.0553	0.5816	0.3647	nonDE	nonDE	laf-1	D0PV95	laf-1	ATP-dependent RNA helicase laf-1	0.2621	0.4318	D0PV95	16.9804	17.1658	17.2784	16.8525	17.0718	16.9832
350	-1.1527	13.0608	2.1829	1.4055	downReg	downReg	tdp-1	D0VWM8	tdp-1	Tar DNA-binding protein homolog 1	0.0066	0.0393	D0VWM8	13.3962	13.6039	13.9113	12.3949	13.0118	12.0467
351	1.6823	12.5389	4.229	2.8294	upReg	upReg	gcn-2	D0Z5N4	gcn-2	Eukaryotic translation initiation factor 2-alpha kinase gcn-2	0.0001	0.0015	D0Z5N4	11.4122	11.9667	11.7142	13.4038	13.4058	13.3306
352	0.8963	14.7062	0.6644	0.4189	nonDE	nonDE	F54C8.7	D1MN62	F54C8.7	AH domain-containing protein	0.2166	0.3812	D1MN62	ND	ND	14.034	15.28	14.1159	15.3948
353	-0.5216	14.9518	2.0664	1.3346	nonDE	nonDE	ech-2	D1MN80	ech-2	Enoyl-CoA hydratase domain-containing protein 3, mitochondrial	0.0086	0.0463	D1MN80	15.0897	15.3325	15.2158	14.6163	14.6177	14.8391
354	-0.5316	13.6313	1.35	0.8599	nonDE	nonDE	Y116A8C.27	D3NQA8	Y116A8C.27	DUF3800 domain-containing protein	0.0447	0.1381	D3NQA8	13.992	14.1233	13.5763	13.3589	13.1128	13.6249
355	-0.3852	15.1012	1.0611	0.6727	nonDE	nonDE	pyk-2	D3YT36	pyk-2	Pyruvate kinase	0.0869	0.2125	D3YT36	15.5843	15.2383	15.0589	14.9681	14.6937	15.0641
356	-1.5428	11.3118	1.6156	1.0437	downReg	nonDE	catp-6	D3YT44	catp-6	Cation-transporting ATPase 13A3	0.0242	0.0904	D3YT44	12.3404	ND	ND	ND	10.5198	11.0754
357	3.0692	14.1648	3.8421	2.5416	upReg	upReg	sir-2.1	D3YT50	sir-2.1	Deacetylase sirtuin-type domain-containing protein	0.0001	0.0029	D3YT50	13.4541	12.2888	12.1475	15.6128	15.7223	15.763
358	0.6236	14.8816	2.4231	1.5492	nonDE	nonDE	mars-1	D3YT56	mars-1	tRNA-binding domain-containing protein	0.0038	0.0282	D3YT56	14.5618	14.4414	14.7061	15.3302	15.1146	15.1354
359	-0.3329	12.5103	0.5293	0.3283	nonDE	nonDE	fcd-2	D3YT99	fcd-2	FANCD2	0.2956	0.4696	D3YT99	12.7543	ND	12.4883	12.2884	ND	ND
360	2.6836	14.9353	5.5565	3.624	upReg	upReg	atx-2	D4PH96	atx-2	LsmAD domain-containing protein	0	0.0002	D4PH96	13.4228	13.4751	13.8826	16.2891	16.2289	16.3134
361	-0.4074	13.8828	1.0566	0.6707	nonDE	nonDE	C25G4.3	D4PH98	C25G4.3	Ribosome-binding factor A	0.0878	0.2135	D4PH98	14.261	14.0609	13.9377	14.0099	13.3728	13.6545
362	-0.2087	9.8307	0.0681	0.0345	nonDE	nonDE	C49C3.10	D4PHA0	C49C3.10	Protein kinase domain-containing protein	0.8548	0.9237	D4PHA0	ND	8.8874	10.9133	ND	ND	9.6916
363	1.5128	14.1623	3.0802	1.9849	upReg	upReg	larp-1	D5MCN2	larp-1	La-related protein 1	0.0008	0.0104	D5MCN2	13.3542	13.0482	13.8154	15.0537	14.6163	15.0862
364	-0.1515	13.6644	0.2014	0.1178	nonDE	nonDE	sup-26	D5MCQ1	sup-26	RRM domain-containing protein	0.6289	0.7625	D5MCQ1	13.1237	13.8075	14.2891	13.6298	13.5623	13.5739
365	-0.0906	14.6647	0.0798	0.042	nonDE	nonDE	nstp-10	D6R8W5	nstp-10	Sugar phosphate transporter domain-containing protein	0.8322	0.9079	D6R8W5	15.1234	14.6947	14.2849	15.123	ND	14.0977
366	0.9668	11.6701	2.6969	1.7308	nonDE	nonDE	ZK355.2	D6RYD5	ZK355.2	G protein-coupled receptor	0.002	0.0186	D6RYD5	11.2003	11.3724	11.2774	12.1002	ND	12.4001
367	-0.0452	16.5374	0.0997	0.0541	nonDE	nonDE	Y59E9AL.36	D6RYE4	Y59E9AL.36	RRM domain-containing protein	0.7949	0.8828	D6RYE4	16.437	16.7698	16.4733	16.4935	16.3285	16.7224
368	-1.3117	12.826	2.8534	1.8402	downReg	downReg	math-38	D6VPA0	math-38	MATH domain-containing protein	0.0014	0.0144	D6VPA0	13.8826	13.4719	13.0909	12.3792	12.1462	11.9849
369	1.6914	11.6197	1.8144	1.166	upReg	nonDE	C02D5.4	D7SFI3	C02D5.4	Glutathione S-transferase omega	0.0153	0.0682	D7SFI3	11.6211	11.0502	9.6508	12.2982	12.3808	12.7173
370	0.1082	10.7794	0.1448	0.0812	nonDE	nonDE	pri-2	D7SFP4	pri-2	DNA primase large subunit	0.7165	0.8295	D7SFP4	10.8273	ND	10.6017	10.4612	10.7297	11.2771
371	0.044	15.7329	0.1013	0.055	nonDE	nonDE	wago-5	D9N120	wago-5	Piwi-like protein	0.792	0.881	D9N120	15.7509	15.9086	15.4732	15.6307	15.8634	15.7704
372	-0.6458	11.7492	0.7238	0.4569	nonDE	nonDE	myrf-2	D9PTN5	myrf-2	Myelin regulatory factor homolog 2	0.1889	0.3492	D9PTN5	11.4253	12.0179	12.2889	ND	11.2649	ND
373	1.2293	12.6916	3.0272	1.943	upReg	upReg	snx-6	D9PTP5	snx-6	PX domain-containing protein	0.0009	0.0114	D9PTP5	11.7656	12.0269	12.4384	13.3839	13.3973	13.1377
374	0.8393	15.9917	2.9923	1.926	nonDE	nonDE	unc-70	E0AHA7	unc-70	Spectrin beta chain	0.001	0.0119	E0AHA7	15.548	15.4232	15.745	16.3361	16.5383	16.3597
375		12.3532			nonDE	nonDE	D2023.3	E0AHC8	D2023.3	C2 domain-containing protein			E0AHC8	ND	12.4901	12.2164	ND	ND	ND
376	-0.5842	12.9767	0.7929	0.4995	nonDE	nonDE	F11A10.6	E1B6R9	F11A10.6	Transmembrane protein 115	0.1611	0.3166	E1B6R9	13.3662	ND	ND	12.9999	12.5641	ND
377	1.3592	14.9976	4.6356	3.0879	upReg	upReg	Y49E10.21	E1B6W2	Y49E10.21	RAD50-interacting protein 1	0	0.0008	E1B6W2	14.3417	14.3412	14.2712	15.6627	15.5994	15.7696
378	0.886	15.0802	2.9092	1.8756	nonDE	nonDE	dnc-1	E2JKZ0	dnc-1	Dynactin subunit 1	0.0012	0.0133	E2JKZ0	14.8992	14.4715	14.5408	15.5884	15.4594	15.5217
379	-0.621	14.0208	1.813	1.166	nonDE	nonDE	iars-2	E2JL04	iars-2	isoleucine--tRNA ligase	0.0154	0.0682	E2JL04	14.1903	14.51	14.2935	13.4895	13.62	14.0214
380	0.2762	15.5845	0.2371	0.1413	nonDE	nonDE	hpo-34	E3W743	hpo-34	Protein kinase domain-containing protein	0.5792	0.7223	E3W743	14.8849	15.0856	16.3686	15.4577	16.3443	15.3657
381	0.0519	14.3527	0.0832	0.044	nonDE	nonDE	H01G02.1	E3W759	H01G02.1	Apple domain-containing protein	0.8256	0.9037	E3W759	14.0121	14.2911	14.677	14.2434	14.6744	14.2182
382	0.0201	15.0679	0.0217	0.0102	nonDE	nonDE	Y10G11A.1	E4MYG2	Y10G11A.1	5'-nucleotidase	0.9513	0.9768	E4MYG2	14.6661	15.0771	15.4365	ND	15.3837	14.7763
383	0.148	14.3156	0.3321	0.205	nonDE	nonDE	mlst-8	E5QCF5	mlst-8	Target of rapamycin complex subunit lst8	0.4655	0.6237	E5QCF5	14.566	13.9479	14.2111	14.4325	14.4824	14.254
384	-0.3888	13.844	0.5936	0.3722	nonDE	nonDE	T05G5.5	E5QCF6	T05G5.5	Dephospho-CoA kinase	0.2549	0.4244	E5QCF6	13.8925	14.0932	14.1296	12.9969	14.1723	13.7797
385	-0.6583	13.3574	2.586	1.6585	nonDE	nonDE	ints-2	E5QCH1	ints-2	INTegrator complex Subunit homolog	0.0026	0.022	E5QCH1	13.8257	13.5172	13.7167	13.0013	12.9866	13.0967
386	-1.3361	10.3865	0.5854	0.3671	nonDE	nonDE	F53C11.4	E5QCH3	F53C11.4	SH2 domain-containing protein	0.2598	0.4294	E5QCH3	ND	11.2772	ND	ND	10.8665	9.0157
387	-0.2541	12.393	0.4812	0.3008	nonDE	nonDE	algn-3	E5QCI3	algn-3	Dol-P-Man:Man(5)GlcNAc(2)-PP-Dol alpha-1,3-mannosyltransferase	0.3302	0.5002	E5QCI3	12.4889	12.3596	12.7115	12.086	11.9675	12.7443
388	-0.5796	14.6047	2.1069	1.3606	nonDE	nonDE	K09E4.3	E5QCI5	K09E4.3	Methyltransferase type 11 domain-containing protein	0.0078	0.0436	E5QCI5	14.7997	15.0588	14.8251	14.1474	14.4723	14.3251
389	1.5251	10.6369	1.0227	0.65	nonDE	nonDE	nhr-49	E5QCI8	nhr-49	NR LBD domain-containing protein	0.0949	0.2239	E5QCI8	ND	10.8174	8.9314	ND	11.2545	11.5444
390	-0.3908	13.2946	0.7904	0.4986	nonDE	nonDE	Y105E8A.21	E8MDW3	Y105E8A.21	TFIIIC_sub6 domain-containing protein	0.162	0.3172	E8MDW3	13.9443	13.0714	13.4543	13.2688	13.0881	12.9408
391	0.381	12.1443	0.437	0.2716	nonDE	nonDE	scb-1	E9P8A3	scb-1	MRG domain-containing protein	0.3656	0.535	E9P8A3	12.6152	11.9727	11.2736	12.5834	11.8523	12.5688
392	-0.5828	14.8863	2.3013	1.4748	nonDE	nonDE	zfr-1	E9RKC7	zfr-1	DZF domain-containing protein	0.005	0.0335	E9RKC7	15.2169	15.2231	15.0932	14.4193	14.6421	14.7233
393	-1.2195	11.524	0.8655	0.548	nonDE	nonDE	hum-7	F0IWT2	hum-7	Unconventional myosin-IXa-like	0.1363	0.2831	F0IWT2	12.3496	12.3272	11.7244	12.417	10.77	9.5558
394	0.4656	11.6222	0.8491	0.5365	nonDE	nonDE	nceh-1	F0IWV1	nceh-1	Alpha/beta hydrolase fold-3 domain-containing protein	0.1416	0.2907	F0IWV1	11.9225	11.2354	11.0104	11.6207	11.8275	12.1169
395	0.2251	13.541	0.838	0.5302	nonDE	nonDE	sqst-1	F1LIM5	sqst-1	ZZ-type domain-containing protein	0.1452	0.295	F1LIM5	13.5969	13.3844	13.304	13.7203	13.6727	13.5677
396		13.3419			nonDE	nonDE	kin-9	F3NWW5	kin-9	Protein kinase domain-containing protein			F3NWW5	ND	ND	ND	13.4214	13.1738	13.4306
397	0.474	14.3966	0.7461	0.4713	nonDE	nonDE	ttr-25	F3Y5P3	ttr-25	TransThyretin-Related family domain	0.1794	0.3379	F3Y5P3	14.4375	13.9325	14.1088	15.2837	14.3216	14.2957
398		15.4549			nonDE	nonDE	W05B5.1	F5GUG6	W05B5.1	Uncharacterized protein			F5GUG6	ND	ND	ND	15.4921	15.5573	15.3151
399	0.642	13.6982	1.4723	0.9432	nonDE	nonDE	ttc-7	F8WU09	ttc-7	TPR_REGION domain-containing protein	0.0337	0.114	F8WU09	13.0465	13.5794	ND	14.133	13.8943	13.8377
400	0.0773	18.3453	0.2928	0.1761	nonDE	nonDE	iff-1	G1K0V8	iff-1	Eukaryotic translation initiation factor 5A	0.5096	0.6666	G1K0V8	18.2734	18.3416	18.305	18.3775	18.4135	18.361
401	0.6319	11.0601	0.1439	0.0809	nonDE	nonDE	iff-1	G1K0V9	iff-1	Translation elongation factor IF5A C-terminal domain-containing protein	0.7179	0.83	G1K0V9	12.7498	6.9474	12.5352	10.1544	12.634	11.3396
402	-0.051	15.0841	0.1389	0.0778	nonDE	nonDE	pgp-6	G1K0X0	pgp-6	p-GlycoProtein related	0.7263	0.8361	G1K0X0	14.9962	15.0929	15.2397	14.984	14.9719	15.2199
403	0.344	11.2928	0.7445	0.4705	nonDE	nonDE	Y56A3A.16	G2HK08	Y56A3A.16	Rubicon Homology domain-containing protein	0.1801	0.3385	G2HK08	10.7005	11.3453	11.3165	11.2257	11.6484	11.5203
404		13.8164			nonDE	nonDE	tlk-1	G3MTX3	tlk-1	Protein kinase domain-containing protein			G3MTX3	13.8847	ND	13.7482	ND	ND	ND
405	0.1834	13.2986	0.4161	0.2573	nonDE	nonDE	F55A11.6	G3MU11	F55A11.6	GST C-terminal domain-containing protein	0.3836	0.553	G3MU11	13.3215	13.0607	13.2385	13.0542	13.4271	13.6896
406	0.3654	13.7644	0.4392	0.2728	nonDE	nonDE	mif-2	G3MU38	mif-2	MIF-like protein mif-2	0.3637	0.5335	G3MU38	13.4837	13.3284	13.933	14.3013	14.3806	13.1594
407	-0.5899	13.4496	0.7308	0.4616	nonDE	nonDE	rrf-1	G3MU40	rrf-1	RNA-directed RNA polymerase	0.1859	0.3455	G3MU40	13.5779	13.9039	13.7519	12.4114	13.0757	13.9769
408	-0.3816	16.5356	1.7616	1.131	nonDE	nonDE	math-33	G3MU79	math-33	Ubiquitin carboxyl-terminal hydrolase 7	0.0173	0.074	G3MU79	16.771	16.7665	16.6418	16.282	16.3446	16.4079
409	-0.0564	19.7065	0.1543	0.0873	nonDE	nonDE	sec-61.a	G3MU88	sec-61.a	Translocon Sec61/SecY plug domain-containing protein	0.7009	0.8178	G3MU88	19.842	19.7777	19.5843	19.5657	19.6443	19.8248
410		10.6209			nonDE	nonDE	B0511.12	G4RT15	B0511.12	Pecanex-like protein			G4RT15	ND	ND	ND	10.4301	10.6376	10.7949
411	1.7114	15.9863	4.6027	3.0687	upReg	upReg	F38A1.8	G4RYA5	F38A1.8	SRP54-type proteins GTP-binding domain-containing protein	0	0.0009	G4RYA5	15.0607	14.9548	15.3763	16.8575	16.8371	16.8312
412	0.7614	15.4072	2.4156	1.544	nonDE	nonDE	spc-1	G4S034	spc-1	Spectrin alpha chain	0.0038	0.0286	G4S034	14.925	14.8832	15.2713	15.8791	15.8933	15.5912
413	-0.4675	14.7967	0.4272	0.2657	nonDE	nonDE	anat-1	G4S185	anat-1	N-acetyltransferase domain-containing protein	0.3739	0.5424	G4S185	15.7386	13.9275	15.4253	14.3079	14.8313	14.5496
414	3.5772	14.3879	5.1533	3.3671	upReg	upReg	Y39G10AR.9	G4SF15	Y39G10AR.9	WD_REPEATS_REGION domain-containing protein	0	0.0004	G4SF15	12.0255	ND	12.4578	15.931	15.7531	15.7722
415	-1.4877	14.3448	3.5964	2.3518	downReg	downReg	F25E2.2	G4SF79	F25E2.2	Ig-like domain-containing protein	0.0003	0.0044	G4SF79	15.3457	14.8778	15.0423	13.8259	13.6425	13.3344
416	0.3914	14.058	0.7979	0.5029	nonDE	nonDE	fbxa-4	G4SG25	fbxa-4	F-box domain-containing protein	0.1593	0.3141	G4SG25	14.1438	14.0852	13.358	14.1681	14.1627	14.4304
417	0.6149	18.8578	0.5471	0.3405	nonDE	nonDE	pqn-52	G4SL51	pqn-52	DUF1080 domain-containing protein	0.2837	0.4565	G4SL51	18.0608	17.897	19.6932	19.3679	19.4488	18.6791
418	-0.1648	17.1656	0.4188	0.2587	nonDE	nonDE	ttn-1	G4SLH0	ttn-1	Titin homolog	0.3812	0.5512	G4SLH0	17.3616	17.4015	16.981	17.0697	17.2661	16.9138
419	-0.1995	13.5133	0.4888	0.304	nonDE	nonDE	T10F2.5	G4SNB8	T10F2.5	Trafficking protein particle complex subunit 2-like protein	0.3245	0.4966	G4SNB8	13.3576	13.698	13.7238	ND	13.4728	13.3144
420	3.6268	12.5544	4.205	2.8118	upReg	upReg	Y92H12BM.1	G4SNJ8	Y92H12BM.1	WW domain-containing protein	0.0001	0.0015	G4SNJ8	ND	ND	9.8343	13.3402	13.5885	13.4547
421	-0.3647	15.045	1.5893	1.0265	nonDE	nonDE	hrpu-2	G4SPY0	hrpu-2	RRM domain-containing protein	0.0257	0.0941	G4SPY0	15.3296	15.2329	15.1196	14.777	14.8999	14.9112
422	-0.7476	14.8482	2.2584	1.4472	nonDE	nonDE	slc-36.2	G4SQY7	slc-36.2	Amino acid transporter transmembrane domain-containing protein	0.0055	0.0357	G4SQY7	15.4179	15.0656	15.1823	14.6439	14.1992	14.5801
423	-0.2836	14.4547	0.8342	0.528	nonDE	nonDE	abtm-1	G4SRS5	abtm-1	ABC transmembrane type-1 domain-containing protein	0.1465	0.2965	G4SRS5	14.4822	14.5129	14.7945	14.3372	14.081	14.5207
424	-0.1475	15.0785	0.1217	0.0678	nonDE	nonDE	ND1	G4XR16	ND1	NADH-ubiquinone oxidoreductase chain 1	0.7556	0.8554	G4XR16	14.1815	15.3878	15.8874	14.6552	15.128	15.231
425	-0.6171	9.8021	2.0761	1.341	nonDE	nonDE	ND4L	G4XR26	ND4L	NADH dehydrogenase subunit 4L (Fragment)	0.0084	0.0456	G4XR26	9.9285	10.0698	10.1484	9.4213	ND	9.4424
426	-1.1555	12.7468	2.2347	1.4354	downReg	downReg	cir-1	G5EBE3	cir-1	CBF1-interacting co-repressor CIR N-terminal domain-containing protein	0.0058	0.0367	G5EBE3	12.828	13.7507	13.3951	12.1881	11.8879	12.4314
427	0.6001	13.8629	1.4532	0.9304	nonDE	nonDE	glo-1	G5EBF0	glo-1	Ras-related protein Rab	0.0352	0.1174	G5EBF0	13.9111	13.2746	13.5028	14.3976	13.8907	14.2006
428	0.473	16.136	0.6858	0.4321	nonDE	nonDE	pud-2.1	G5EBF3	pud-2.1	Up-regulated in Daf-2 domain-containing protein	0.2061	0.3698	G5EBF3	15.3405	15.9905	16.3676	16.736	16.4671	15.9145
429	0.4186	16.0815	0.9662	0.6115	nonDE	nonDE	lgmn-1	G5EBF4	lgmn-1	legumain	0.1081	0.2446	G5EBF4	16.2115	15.9469	15.4581	16.3948	16.1147	16.3627
430	0.6375	14.5811	2.2141	1.42	nonDE	nonDE	rde-4	G5EBF5	rde-4	DRBM domain-containing protein	0.0061	0.038	G5EBF5	14.1502	14.1206	14.5164	14.9197	14.8086	14.9712
431	-0.6652	14.3968	1.8213	1.1708	nonDE	nonDE	lrs-2	G5EBH2	lrs-2	leucine--tRNA ligase	0.0151	0.0675	G5EBH2	15.0047	14.8268	14.3568	14.116	14.14	13.9365
432	-0.0004	13.792	0.0004	0.0004	nonDE	nonDE	calu-1	G5EBH7	calu-1	Calumenin-like protein	0.9991	0.9991	G5EBH7	14.4081	13.4009	13.5676	14.4699	13.5539	13.3515
433	0.1798	15.4793	0.5688	0.3554	nonDE	nonDE	4D656	G5EBI0	4D656	Endoplasmic reticulum transmembrane protein	0.2699	0.4411	G5EBI0	15.5129	15.3534	15.302	15.7601	15.3917	15.5558
434	0.0329	15.6038	0.0472	0.0228	nonDE	nonDE	ceeh-1	G5EBI4	ceeh-1	Epoxide hydrolase 1	0.8969	0.9489	G5EBI4	16.049	15.5827	15.1305	15.6614	15.5551	15.6442
435		16.1173			nonDE	nonDE	mlt-4	G5EBJ4	mlt-4	ANK_REP_REGION domain-containing protein			G5EBJ4	ND	ND	ND	14.9745	15.6451	17.7324
436	-1.2407	16.3517	1.4531	0.9304	downReg	nonDE	fbp-1	G5EBJ7	fbp-1	fructose-bisphosphatase	0.0352	0.1174	G5EBJ7	17.7839	17.0216	16.1105	16.2217	15.484	15.4882
437	0.1066	12.4867	0.058	0.0276	nonDE	nonDE	T08A11.1	G5EBK0	T08A11.1	DEP domain-containing protein	0.8751	0.9385	G5EBK0	ND	12.3675	12.4779	13.3226	11.2922	12.9732
438	-0.2082	14.3089	0.6119	0.383	nonDE	nonDE	pbo-4	G5EBK1	pbo-4	Na(+)/H(+) exchanger protein 7	0.2444	0.414	G5EBK1	14.6744	14.3331	14.2315	14.1014	14.1998	14.3133
439	0.5036	16.3016	1.1074	0.7038	nonDE	nonDE	erm-1	G5EBK3	erm-1	Moesin/ezrin/radixin homolog 1	0.0781	0.1978	G5EBK3	16.4035	16.0505	15.6954	16.6973	16.7274	16.2355
440	-0.2375	14.9734	0.5268	0.3275	nonDE	nonDE	atg-7	G5EBK4	atg-7	Ubiquitin-like modifier-activating enzyme ATG7	0.2973	0.4705	G5EBK4	15.5117	14.9451	14.8198	14.9006	14.7552	14.9081
441	-0.9562	12.7571	3.3558	2.1845	nonDE	nonDE	ras-1	G5EBK8	ras-1	GTP binding protein	0.0004	0.0065	G5EBK8	13.1475	13.4406	13.1174	12.3318	12.2519	12.2534
442	0.4902	14.28	2.3169	1.4833	nonDE	nonDE	ego-2	G5EBN5	ego-2	BRO1 domain-containing protein	0.0048	0.0329	G5EBN5	14.0942	13.9773	14.0333	14.4877	14.526	14.5616
443	-0.3059	14.7166	1.4355	0.9184	nonDE	nonDE	snf-3	G5EBN9	snf-3	Sodium- and chloride-dependent betaine transporter	0.0367	0.1207	G5EBN9	14.8554	14.9279	14.8252	14.5013	14.6168	14.5728
444	0.6211	16.1559	2.6353	1.6894	nonDE	nonDE	frm-1	G5EBP4	frm-1	Moesin/ezrin/radixin homolog 1	0.0023	0.0204	G5EBP4	15.9039	15.8778	15.7546	16.5511	16.36	16.4883
445	5.2256	19.5587	8.1517	4.5912	upReg	upReg	ZC247.1	G5EBP5	ZC247.1	63 kDa sperm flagellar membrane protein	0	0	G5EBP5	16.9981	16.8502	16.9893	22.1634	22.1405	22.2105
446	0.8853	16.472	2.5306	1.6224	nonDE	nonDE	gdi-1	G5EBR1	gdi-1	Rab GDP dissociation inhibitor	0.0029	0.0239	G5EBR1	15.8858	16.2304	15.9718	17.1055	16.6143	17.0241
447	-0.9174	13.3367	1.2514	0.7962	nonDE	nonDE	aex-6	G5EBS5	aex-6	small monomeric GTPase	0.0561	0.1599	G5EBS5	13.5049	13.7137	14.1675	12.066	13.3845	13.1835
448	-0.5683	14.6969	0.7209	0.4552	nonDE	nonDE	mog-3	G5EBT5	mog-3	Pre-mRNA-splicing factor CWC25 homolog	0.1901	0.3506	G5EBT5	14.5889	15.7249	14.6292	14.0981	14.2252	14.915
449	-0.2272	14.7095	0.6311	0.3959	nonDE	nonDE	F17C11.12	G5EBT8	F17C11.12	Major facilitator superfamily (MFS) profile domain-containing protein	0.2338	0.4019	G5EBT8	14.7913	14.8109	14.867	14.8508	14.2941	14.6428
450	-0.1329	15.6182	0.4822	0.3014	nonDE	nonDE	zag-1	G5EBU4	zag-1	Zinc finger E-box-binding homeobox protein zag-1	0.3294	0.4996	G5EBU4	15.7202	15.7447	15.5891	15.4975	15.6721	15.4858
451	-0.4417	13.7532	1.3027	0.8276	nonDE	nonDE	T12D8.9	G5EBU8	T12D8.9	Protein PFC0760c-like	0.0498	0.1487	G5EBU8	14.0153	14.1466	13.7601	13.5571	13.7563	13.2836
452	1.5966	12.9018	2.8757	1.853	upReg	upReg	lec-10	G5EBV4	lec-10	Galectin	0.0013	0.014	G5EBV4	ND	12.2174	11.6702	13.4754	13.8049	13.341
453	-0.1235	16.6746	0.4031	0.2488	nonDE	nonDE	pgl-3	G5EBV6	pgl-3	Guanyl-specific ribonuclease pgl-3	0.3953	0.5639	G5EBV6	16.7347	16.7893	16.685	16.4678	16.7894	16.5814
454	0.476	14.5478	2.0697	1.3359	nonDE	nonDE	usp-50	G5EBW2	usp-50	USP domain-containing protein	0.0085	0.0461	G5EBW2	14.3315	14.3377	14.2601	14.6916	14.7419	14.9239
455	-0.2421	15.4053	1.0247	0.6512	nonDE	nonDE	fecl-1	G5EBW5	fecl-1	FErroChelatase-Like	0.0945	0.2233	G5EBW5	15.5	15.6497	15.4293	15.2366	15.313	15.3032
456	-0.1782	13.888	0.2937	0.1768	nonDE	nonDE	klp-18	G5EBX0	klp-18	Kinesin motor domain-containing protein	0.5085	0.6656	G5EBX0	14.3714	14.0538	13.506	13.5594	13.9682	13.8691
457	-0.1327	15.2804	0.3028	0.1835	nonDE	nonDE	cyl-1	G5EBX3	cyl-1	Cyclin L homolog cyl-1	0.498	0.6554	G5EBX3	15.2014	15.3261	15.5128	15.3999	14.897	15.3452
458	-0.6631	11.9836	1.8131	1.166	nonDE	nonDE	crn-3	G5EBX6	crn-3	Cell death-related nuclease 3	0.0154	0.0682	G5EBX6	12.5055	12.0876	12.3523	11.8202	11.8108	11.325
459	-0.6616	13.0682	0.9377	0.5976	nonDE	nonDE	Y59E9AR.2	G5EBX7	Y59E9AR.2	RNase NYN domain-containing protein	0.1154	0.2526	G5EBX7	13.9631	12.9671	ND	13.0725	12.6007	12.7373
460	-0.7862	13.5996	2.1542	1.3882	nonDE	nonDE	rtfo-1	G5EBY0	rtfo-1	RNA polymerase-associated protein RTF1 homolog	0.007	0.0409	G5EBY0	13.9291	13.6956	14.1176	13.122	ND	13.1338
461	-0.1199	16.9804	0.1296	0.0722	nonDE	nonDE	nmy-2	G5EBY3	nmy-2	Myosin-11	0.742	0.8468	G5EBY3	17.3169	17.4762	16.3278	16.6504	17.2708	16.8402
462	1.3405	9.2476	0.9066	0.5768	nonDE	nonDE	phf-5	G5EBY6	phf-5	PHD finger-like domain-containing protein 5A	0.124	0.265	G5EBY6	7.4872	7.8947	10.3502	10.0681	10.0307	9.6548
463	-0.2349	12.6067	0.5805	0.3639	nonDE	nonDE	xpf-1	G5EBZ1	xpf-1	ERCC4 domain-containing protein	0.2628	0.4326	G5EBZ1	12.8517	12.9688	12.3519	12.4235	12.5009	12.5433
464	-0.2376	16.4802	1.102	0.7016	nonDE	nonDE	let-418	G5EBZ4	let-418	Protein let-418	0.0791	0.1988	G5EBZ4	16.5636	16.6397	16.5936	16.31	16.3597	16.4145
465	0.7151	13.5841	2.2069	1.4172	nonDE	nonDE	ark-1	G5EBZ8	ark-1	Ack-related non-receptor tyrosine kinase	0.0062	0.0383	G5EBZ8	13.3172	13.2077	13.1546	13.6751	13.9183	14.2315
466	-0.476	15.8228	2.1243	1.3686	nonDE	nonDE	evl-14	G5EC05	evl-14	Cnd1 domain-containing protein	0.0075	0.0428	G5EC05	15.9808	16.0575	16.1443	15.5179	15.5639	15.6726
467	0.1218	15.2079	0.3896	0.24	nonDE	nonDE	cept-1	G5EC09	cept-1	Choline/ethanolaminephosphotransferase 1-like	0.4078	0.5754	G5EC09	15.2917	15.0179	15.1315	15.3562	15.1406	15.3096
468	0.8134	15.3079	1.1247	0.7149	nonDE	nonDE	lec-9	G5EC10	lec-9	Galectin	0.075	0.1928	G5EC10	14.1235	14.9322	15.6478	15.6603	15.7004	15.7829
469	-0.5251	13.5165	1.2412	0.791	nonDE	nonDE	obr-3	G5EC19	obr-3	PH domain-containing protein	0.0574	0.1618	G5EC19	14.022	13.9617	13.3533	13.176	13.1133	13.4726
470	1.1859	15.0835	3.428	2.2292	upReg	upReg	F55G11.4	G5EC22	F55G11.4	CUB-like domain-containing protein	0.0004	0.0059	G5EC22	14.6447	14.5843	14.2429	15.8589	15.6205	15.5501
471	-0.6975	15.6519	2.8725	1.8524	nonDE	nonDE	hcf-1	G5EC23	hcf-1	Host cell factor homolog hcf-1	0.0013	0.014	G5EC23	15.9835	16.1215	15.8972	15.2682	15.3793	15.262
472	0.0578	16.3067	0.1884	0.1096	nonDE	nonDE	ptp-2	G5EC24	ptp-2	Tyrosine-protein phosphatase non-receptor type ptp-2	0.648	0.7769	G5EC24	16.3285	16.3417	16.1632	16.3338	16.2869	16.3859
473	-0.1037	14.2971	0.2357	0.1405	nonDE	nonDE	cept-2	G5EC25	cept-2	Choline/EthanolaminePhosphoTransferase	0.5811	0.7236	G5EC25	14.6246	14.1718	14.2505	14.0592	14.2617	14.415
474	-0.7328	11.8729	1.8859	1.2172	nonDE	nonDE	pmr-1	G5EC26	pmr-1	Calcium-transporting ATPase	0.013	0.0606	G5EC26	12.5862	11.9187	12.2131	11.3141	11.6895	11.5158
475	-0.1378	12.6	0.1168	0.0647	nonDE	nonDE	gna-2	G5EC27	gna-2	Glucosamine 6-phosphate N-acetyltransferase	0.7642	0.8617	G5EC27	11.8249	12.7212	13.4606	12.318	12.3158	12.9595
476	-0.2354	17.0772	0.4342	0.2696	nonDE	nonDE	alh-6	G5EC31	alh-6	Multifunctional fusion protein	0.368	0.5376	G5EC31	17.4243	17.4817	16.6787	17.0773	16.9031	16.8981
477	-0.4516	15.5179	0.7044	0.4447	nonDE	nonDE	zen-4	G5EC43	zen-4	Kinesin-like protein	0.1975	0.3592	G5EC43	16.067	16.0591	15.1051	15.0505	15.5928	15.233
478	-0.392	12.0134	0.746	0.4713	nonDE	nonDE	mpz-1	G5EC55	mpz-1	PDZ domain-containing protein	0.1795	0.3379	G5EC55	12.4297	11.884	12.3146	11.4096	12.2214	11.8211
479	1.1865	10.9129	2.1187	1.3662	upReg	upReg	ttm-5	G5EC63	ttm-5	Putative sphingolipid delta(4)-desaturase/C4-monooxygenase	0.0076	0.043	G5EC63	10.5097	10.1297	ND	11.3437	ND	11.6686
480	-0.1137	12.934	0.1957	0.1143	nonDE	nonDE	2O16	G5EC67	2O16	2O16	0.6372	0.7686	G5EC67	12.8977	13.1645	12.9105	12.871	12.4783	13.2822
481	0.1172	14.5285	0.1501	0.0847	nonDE	nonDE	gst-20	G5EC71	gst-20	Glutathione S-transferase	0.7077	0.8227	G5EC71	14.1044	14.189	15.1164	14.6888	14.3868	14.6856
482	0.342	15.7657	0.2606	0.1547	nonDE	nonDE	oma-1	G5EC86	oma-1	CCCH-type zinc finger protein oma-1	0.5488	0.7003	G5EC86	14.3461	15.9955	16.4424	15.93	16.0932	15.7869
483	0.0278	14.687	0.0491	0.0238	nonDE	nonDE	dpy-11	G5EC91	dpy-11	Thioredoxin domain-containing protein	0.893	0.9467	G5EC91	14.4472	14.5999	14.9723	14.8383	14.8283	14.4363
484	0.1364	12.926	0.093	0.0499	nonDE	nonDE	F02D8.4	G5EC96	F02D8.4	Peptidase M14 carboxypeptidase A domain-containing protein	0.8073	0.8914	G5EC96	13.5791	12.5278	12.5688	ND	13.0283	ND
485	0.3263	14.1233	0.8475	0.5355	nonDE	nonDE	cyp-29a2	G5EC97	cyp-29a2	Cytochrome P450	0.1421	0.2914	G5EC97	14.3141	13.8544	13.712	14.4117	14.2981	14.1497
486	-0.1104	11.8154	0.107	0.0587	nonDE	nonDE	T02D1.8	G5ECA7	T02D1.8	DUF4440 domain-containing protein	0.7817	0.8735	G5ECA7	11.5702	12.1342	ND	11.7418	ND	ND
487		12.4847			nonDE	nonDE	T04A11.2	G5ECB5	T04A11.2	Phenazine biosynthesis-like domain-containing protein 1			G5ECB5	ND	ND	ND	13.2066	11.2645	12.9829
488	-0.3848	13.2472	0.9829	0.6249	nonDE	nonDE	nhx-4	G5ECB7	nhx-4	Sodium/hydrogen exchanger	0.104	0.2372	G5ECB7	13.4618	13.7539	13.1029	13.1721	12.8797	13.1125
489	-0.1829	12.6766	0.0934	0.0501	nonDE	nonDE	pxf-1	G5ECB8	pxf-1	Rap guanine nucleotide exchange factor 2	0.8065	0.8911	G5ECB8	14.4205	12.0877	11.796	12.19	12.9806	12.585
490	-0.0119	13.0545	0.0352	0.0168	nonDE	nonDE	usp-48	G5ECC7	usp-48	Ubiquitin carboxyl-terminal hydrolase usp-48	0.9222	0.9621	G5ECC7	13.0005	13.0524	13.1286	13.1266	13.0247	12.9944
491	-0.4797	14.0341	1.0107	0.6419	nonDE	nonDE	mrps-27	G5ECC9	mrps-27	Ig-like domain-containing protein	0.0976	0.2281	G5ECC9	14.1824	14.7262	13.9134	13.5979	13.7624	14.0225
492	-0.4287	13.8996	0.6497	0.4094	nonDE	nonDE	lam-3	G5ECE3	lam-3	Laminin subunit alpha lam-3	0.224	0.3896	G5ECE3	13.4868	14.1521	14.7029	13.7161	13.8222	13.5176
493	-0.5617	13.4074	1.4803	0.9491	nonDE	nonDE	bmk-1	G5ECF4	bmk-1	Kinesin-like protein	0.0331	0.1124	G5ECF4	14.0985	13.4672	13.4989	13.1061	13.2315	13.0418
494	-0.0813	16.1561	0.2003	0.1175	nonDE	nonDE	dsc-4	G5ECG7	dsc-4	Microsomal triglyceride transfer protein homolog	0.6306	0.763	G5ECG7	16.187	16.2634	16.14	15.9489	16.0012	16.3964
495	-0.9405	14.4667	3.3957	2.2081	nonDE	nonDE	hda-3	G5ECH0	hda-3	Histone deacetylase	0.0004	0.0062	G5ECH0	14.9235	14.943	14.9444	14.19	13.9093	13.8899
496	0.6251	14.0857	1.8846	1.2172	nonDE	nonDE	ppfr-1	G5ECH5	ppfr-1	Serine/threonine-protein phosphatase 4 regulatory subunit 1	0.013	0.0606	G5ECH5	13.4645	13.9309	13.9242	14.2921	14.3338	14.5688
497	-0.7277	14.2999	2.1737	1.4006	nonDE	nonDE	cdk-5	G5ECH7	cdk-5	Cyclin-dependent-like kinase 5	0.0067	0.0398	G5ECH7	14.5754	14.6676	14.7481	13.64	14.2296	13.9385
498	-0.4443	15.0781	1.0123	0.6424	nonDE	nonDE	fars-2	G5ECI8	fars-2	phenylalanine--tRNA ligase	0.0972	0.2278	G5ECI8	15.3424	15.695	14.8633	14.9131	14.7846	14.8702
499	-0.8063	13.9822	1.7007	1.0957	nonDE	nonDE	mec-8	G5ECJ4	mec-8	Mec-8 protein	0.0199	0.0802	G5ECJ4	14.0323	14.6288	14.495	13.9169	13.6549	13.1655
500	2.6558	14.6724	5.31	3.4655	upReg	upReg	dnbp-1	G5ECK4	dnbp-1	SH3 domain-containing protein	0	0.0003	G5ECK4	13.6417	13.3305	13.0611	16.0493	16.0092	15.9424
501	-0.2188	15.7423	0.9792	0.6223	nonDE	nonDE	dli-1	G5ECK7	dli-1	Dynein light intermediate chain	0.1049	0.2386	G5ECK7	15.8307	15.9278	15.7968	15.6239	15.5955	15.6794
502	0.6398	13.4544	0.923	0.587	nonDE	nonDE	M05D6.2	G5ECL1	M05D6.2	T-complex protein 11-like protein 1	0.1194	0.2588	G5ECL1	ND	13.1052	13.0357	14.1093	13.9263	13.0953
503	0.0887	13.3751	0.1159	0.0642	nonDE	nonDE	unc-26	G5ECL2	unc-26	Synaptojanin	0.7658	0.8626	G5ECL2	12.9336	13.5491	13.5361	ND	13.1777	13.6789
504	-0.4024	20.1537	1.3984	0.8936	nonDE	nonDE	tufm-1	G5ECM6	tufm-1	Elongation factor Tu, mitochondrial	0.04	0.1277	G5ECM6	20.4745	20.4885	20.1017	19.9312	19.8829	20.0432
505	0.6749	12.3667	0.8932	0.5667	nonDE	nonDE	cpi-2	G5ECM9	cpi-2	Cystatin cpi-2	0.1279	0.2712	G5ECM9	12.5846	11.8246	11.6785	13.3869	12.4782	12.2472
506	-0.2515	14.1297	0.6707	0.4224	nonDE	nonDE	strd-1	G5ECN5	strd-1	STE20-related kinase adapter protein strd-1	0.2134	0.3781	G5ECN5	14.4646	13.9743	14.3273	13.8073	14.054	14.1506
507	0.8468	15.9607	0.6746	0.4248	nonDE	nonDE	sth-1	G5ECQ4	sth-1	Novel protein	0.2116	0.376	G5ECQ4	14.7009	14.9537	16.9573	16.1263	16.5832	16.4427
508	-0.4606	13.1346	0.7767	0.4895	nonDE	nonDE	T25C12.3	G5ECR0	T25C12.3	EGF-like domain-containing protein	0.1672	0.324	G5ECR0	13.476	12.8012	13.8176	13.0728	13.0281	12.6121
509	-0.5343	12.4487	1.2629	0.8024	nonDE	nonDE	elb-1	G5ECR7	elb-1	RNA polymerase II transcription factor SIII p18 subunit	0.0546	0.1576	G5ECR7	12.7849	12.9631	12.3995	11.9871	12.5302	12.0272
510	-1.2165	11.5789	0.703	0.4437	nonDE	nonDE	glf-1	G5ECS4	glf-1	Amine oxidase domain-containing protein	0.1982	0.36	G5ECS4	ND	11.2908	12.6781	ND	10.7679	ND
511	-0.2937	15.889	0.6601	0.4166	nonDE	nonDE	cpt-2	G5ECS9	cpt-2	Calponin-homology (CH) domain-containing protein	0.2187	0.3831	G5ECS9	16.0062	16.4248	15.6766	15.7115	15.6447	15.8703
512	0.3986	11.3919	1.1526	0.7326	nonDE	nonDE	mob-2	G5ECT9	mob-2	Mps one binder kinase activator-like 2	0.0704	0.1851	G5ECT9	11.2229	10.9092	11.4456	11.7703	11.4996	11.5037
513	0.8884	14.9515	1.9432	1.2554	nonDE	nonDE	skr-1	G5ECU1	skr-1	Skp1-related protein	0.0114	0.0555	G5ECU1	14.3214	14.248	14.9526	15.4384	15.6404	15.1083
514	-0.4091	20.6182	1.5888	1.0265	nonDE	nonDE	F01G4.6	G5ECU3	F01G4.6	Phosphate carrier protein, mitochondrial	0.0258	0.0941	G5ECU3	20.7818	20.8147	20.8718	20.2496	20.6075	20.3839
515	1.0885	20.3679	3.8623	2.5571	upReg	upReg	F44E5.4	G5ECU5	F44E5.4	Heat shock protein 70	0.0001	0.0028	G5ECU5	19.9372	19.8619	19.6717	20.9673	20.8894	20.8797
516	0.2033	16.616	0.7533	0.4751	nonDE	nonDE	alh-3	G5ECV9	alh-3	10-formyltetrahydrofolate dehydrogenase	0.1765	0.3349	G5ECV9	16.4149	16.4299	16.6983	16.7263	16.6772	16.7495
517		11.7738			nonDE	nonDE	ncx-3	G5ECW0	ncx-3	Calx-beta domain-containing protein			G5ECW0	10.8823	12.0508	12.3883	ND	ND	ND
518	0.1989	15.0493	0.7778	0.4903	nonDE	nonDE	ehbp-1	G5ECW3	ehbp-1	EH domain-binding protein 1	0.1668	0.3234	G5ECW3	15.0754	14.8181	14.956	15.0938	15.1998	15.1528
519	2.0108	12.162	1.8178	1.1684	upReg	nonDE	istr-1	G5ECX8	istr-1	IST1 homolog	0.0152	0.0679	G5ECX8	10.1878	10.7984	12.4835	12.7694	13.4337	13.299
520	0.8849	11.5071	2.8572	1.842	nonDE	nonDE	cdr-2	G5ECX9	cdr-2	CaDmium Responsive	0.0014	0.0144	G5ECX9	11.1827	10.8146	11.1967	11.9279	12.0806	11.8401
521	0.5831	15.7794	0.657	0.4146	nonDE	nonDE	dlg-1	G5ECY0	dlg-1	Disks large homolog 1	0.2203	0.3849	G5ECY0	14.6404	15.4914	16.3317	15.9409	16.3105	15.9613
522		10.9085			nonDE	nonDE	chn-1	G5ECY6	chn-1	Hsp70-interacting protein			G5ECY6	ND	ND	ND	10.6288	11.1043	10.9924
523	-0.2472	16.7191	0.7913	0.4986	nonDE	nonDE	hum-5	G5ECZ0	hum-5	Myosin IA	0.1617	0.3172	G5ECZ0	16.9397	16.7593	16.8291	16.3837	16.8198	16.5829
524	-1.084	14.0136	2.8763	1.853	downReg	downReg	bpl-1	G5ECZ9	bpl-1	BPL/LPL catalytic domain-containing protein	0.0013	0.014	G5ECZ9	14.4208	14.8727	14.3732	13.6914	13.303	13.4206
525	0.3502	18.3549	1.2519	0.7962	nonDE	nonDE	pdi-3	G5ED07	pdi-3	Protein disulfide-isomerase	0.056	0.1599	G5ED07	18.2116	18.0348	18.2928	18.7275	18.4224	18.44
526	-1.3567	13.5613	1.8796	1.2145	downReg	nonDE	unc-1	G5ED08	unc-1	Band 7 domain-containing protein	0.0132	0.061	G5ED08	13.7495	13.9313	15.0382	13.2069	12.9648	12.4772
527	-0.5487	14.6412	0.489	0.304	nonDE	nonDE	C27A7.6	G5ED11	C27A7.6	MFS domain-containing protein	0.3244	0.4966	G5ED11	ND	ND	15.0528	15.0771	13.9815	14.4536
528	-0.6529	15.8322	2.3406	1.497	nonDE	nonDE	rpoa-1	G5ED21	rpoa-1	DNA-directed RNA polymerase subunit	0.0046	0.0318	G5ED21	16.0252	16.1814	16.2694	15.3675	15.4411	15.7088
529	1.1668	13.5743	2.9412	1.8926	upReg	upReg	mel-46	G5ED26	mel-46	ATP-dependent RNA helicase	0.0011	0.0128	G5ED26	13.2775	12.978	12.7174	13.9919	14.062	14.4193
530	-0.0811	19.1214	0.2012	0.1178	nonDE	nonDE	ucr-2.1	G5ED31	ucr-2.1	Peptidase_M16 domain-containing protein	0.6292	0.7625	G5ED31	18.9741	19.1002	19.4116	19.1523	18.958	19.1324
531	0.272	16.242	0.7138	0.4517	nonDE	nonDE	rme-8	G5ED36	rme-8	Endocytosis protein RME-8	0.1933	0.3534	G5ED36	16.3235	16.1797	15.8148	16.1763	16.4136	16.5439
532	0.0058	17.5724	0.0163	0.0074	nonDE	nonDE	cand-1	G5ED41	cand-1	Cullin-associated NEDD8-dissociated protein 1	0.9632	0.9832	G5ED41	17.5768	17.5675	17.5642	17.4445	17.6144	17.6671
533	-0.057	16.4209	0.0816	0.0427	nonDE	nonDE	fat-5	G5ED44	fat-5	Delta(9)-fatty-acid desaturase fat-5	0.8287	0.9063	G5ED44	16.0221	16.5157	16.8104	16.1005	16.6469	16.4297
534	0.0533	9.5856	0.0344	0.0163	nonDE	nonDE	hyl-1	G5ED45	hyl-1	Ceramide synthase hyl-1	0.9239	0.9632	G5ED45	9.8435	9.4014	9.4322	8.4295	10.545	9.8624
535	-0.6181	12.1143	0.3874	0.2385	nonDE	nonDE	F22E12.1	G5ED57	F22E12.1	BPTI/Kunitz inhibitor domain-containing protein	0.4098	0.5774	G5ED57	11.8642	11.8768	13.3436	ND	12.5356	10.9513
536	0.0887	12.2112	0.0475	0.023	nonDE	nonDE	mcrs-1	G5ED60	mcrs-1	FHA domain-containing protein	0.8963	0.9485	G5ED60	11.6536	ND	12.6801	12.9569	ND	11.5543
537	0.2077	15.9562	0.5186	0.3227	nonDE	nonDE	klp-7	G5ED75	klp-7	Kinesin-like protein	0.303	0.4757	G5ED75	16.1445	15.8409	15.5717	16.0952	15.9074	16.1776
538	4.077	13.8926	4.5439	3.0516	upReg	upReg	eea-1	G5ED80	eea-1	EEA1	0	0.0009	G5ED80	ND	10.8348	ND	14.9647	14.8262	14.9447
539	0.6025	15.2906	2.6853	1.7214	nonDE	nonDE	yars-1	G5ED95	yars-1	Tyrosine--tRNA ligase	0.0021	0.019	G5ED95	15.0289	14.931	15.0082	15.6341	15.501	15.6404
540	-0.0159	12.4777	0.017	0.0076	nonDE	nonDE	C06H5.6	G5EDA7	C06H5.6	Major facilitator superfamily (MFS) profile domain-containing protein	0.9616	0.9827	G5EDA7	ND	12.5539	12.4206	12.5685	11.9428	12.9029
541	-0.2279	13.8478	0.1737	0.0999	nonDE	nonDE	Y45F10B.13	G5EDA8	Y45F10B.13	Chitin-binding type-2 domain-containing protein	0.6703	0.7944	G5EDA8	13.8966	14.582	13.4067	13.8167	14.5602	12.8246
542	-0.3754	13.1859	1.0344	0.658	nonDE	nonDE	ppgn-1	G5EDB6	ppgn-1	AAA+ ATPase domain-containing protein	0.0924	0.2198	G5EDB6	13.5203	13.3047	13.2958	13.3453	12.8472	12.802
543	-0.5945	11.0779	0.4444	0.2758	nonDE	nonDE	unc-25	G5EDB7	unc-25	Glutamate decarboxylase 1	0.3594	0.53	G5EDB7	11.0542	10.7551	12.316	11.3962	11.2334	9.7124
544	-0.2593	13.9317	0.2346	0.1397	nonDE	nonDE	vha-4	G5EDB8	vha-4	V-type proton ATPase 21 kDa proteolipid subunit c''	0.5826	0.7249	G5EDB8	13.4884	13.7625	14.9332	13.9898	14.1807	13.2356
545	-0.0494	16.5238	0.1231	0.0687	nonDE	nonDE	arl-8	G5EDC6	arl-8	ADP-ribosylation factor-like protein 8B	0.7531	0.8536	G5EDC6	16.4035	16.4913	16.7508	16.5274	16.3596	16.6104
546	0.2491	17.7386	1.0408	0.6624	nonDE	nonDE	tba-4	G5EDD4	tba-4	Tubulin alpha chain	0.091	0.2176	G5EDD4	17.737	17.5739	17.5312	17.7996	17.8538	17.9361
547	0.26	15.632	1.1591	0.7359	nonDE	nonDE	ile-1	G5EDE8	ile-1	ERGIC-53-like protein	0.0693	0.1837	G5EDE8	15.5127	15.4648	15.5284	15.7254	15.6925	15.8681
548	-0.7694	17.5927	2.452	1.571	nonDE	nonDE	tufm-2	G5EDF5	tufm-2	Elongation factor Tu, mitochondrial	0.0035	0.0269	G5EDF5	17.963	18.2507	17.7184	17.1628	17.2435	17.2175
549	-0.7408	13.3325	1.0111	0.6419	nonDE	nonDE	sek-1	G5EDF7	sek-1	Dual specificity mitogen-activated protein kinase kinase sek-1	0.0975	0.2281	G5EDF7	ND	13.435	14.119	12.9576	12.6068	13.5441
550	-0.053	13.6693	0.0655	0.0327	nonDE	nonDE	M03C11.8	G5EDG2	M03C11.8	SWI/SNF-related matrix-associated actin-dependent regulator of chromatin subfamily A containing DEAD/H box 1 homolog	0.8599	0.9276	G5EDG2	13.668	14.0069	13.4126	14.0396	13.1096	13.7793
551	0.1521	12.2602	0.1116	0.0616	nonDE	nonDE	dcar-1	G5EDI0	dcar-1	G-protein coupled receptors family 1 profile domain-containing protein	0.7734	0.8677	G5EDI0	ND	12.8344	11.5339	ND	12.2527	12.4197
552	-0.0366	13.4351	0.0787	0.0415	nonDE	nonDE	drh-1	G5EDI8	drh-1	Dicer-related helicase	0.8342	0.9088	G5EDI8	13.6349	13.369	13.3563	13.2425	13.3414	13.6665
553	-0.5686	17.0897	2.3412	1.497	nonDE	nonDE	ent-1	G5EDJ3	ent-1	Equilibrative nucleoside transporter 1	0.0046	0.0318	G5EDJ3	17.4701	17.4181	17.2338	16.9037	16.7772	16.7352
554		13.015			nonDE	nonDE	soc-1	G5EDJ4	soc-1	Multisubstrate adapter protein soc-1			G5EDJ4	ND	ND	ND	13.2055	12.7771	13.0625
555	-0.3485	13.9862	0.4503	0.2793	nonDE	nonDE	cest-2.1	G5EDJ7	cest-2.1	Carboxylesterase type B domain-containing protein	0.3546	0.5257	G5EDJ7	13.5584	14.7874	14.1355	13.6528	13.5913	14.1919
556	0.7947	14.3377	2.589	1.6585	nonDE	nonDE	trip-4	G5EDK1	trip-4	ASC-1	0.0026	0.022	G5EDK1	13.7047	14.0389	14.0775	14.5628	14.7948	14.8475
557	-0.3733	15.6355	1.01	0.6418	nonDE	nonDE	air-1	G5EDL3	air-1	Aurora kinase	0.0977	0.2281	G5EDL3	15.8788	16.0419	15.546	15.1981	15.6031	15.5454
558	-0.1958	14.3789	0.5656	0.3536	nonDE	nonDE	R05H10.3	G5EDL4	R05H10.3	Dot/Icm T4SS effector	0.2719	0.443	G5EDL4	14.4149	14.6075	14.4079	14.237	14.076	14.5299
559	0.6842	14.1156	1.7908	1.1509	nonDE	nonDE	nrfl-1	G5EDM4	nrfl-1	Na(+)/H(+) exchange regulatory cofactor-like protein nrfl-1	0.0162	0.0706	G5EDM4	13.5603	13.7079	14.0522	14.6949	14.5262	14.1521
560	1.5102	13.0055	3.0543	1.9637	upReg	upReg	F36A2.3	G5EDM5	F36A2.3	Malate dehydrogenase	0.0009	0.0109	G5EDM5	11.8468	ND	12.3519	13.5754	13.4776	13.7758
561	-1.0955	8.2266	1.357	0.865	downReg	nonDE	tim-1	G5EDN3	tim-1	Protein timeless homolog	0.044	0.1365	G5EDN3	ND	ND	8.9569	ND	7.6284	8.0943
562	2.0196	14.1175	3.5993	2.3527	upReg	upReg	vab-19	G5EDN8	vab-19	ANK_REP_REGION domain-containing protein	0.0003	0.0044	G5EDN8	13.5328	12.5831	13.2074	15.2202	14.9473	15.2145
563	2.1979	14.0309	3.558	2.3279	upReg	upReg	Y32F6A.5	G5EDP0	Y32F6A.5	Retinoid-inducible serine carboxypeptidase	0.0003	0.0047	G5EDP0	13.3994	13.0668	12.3297	15.115	14.9885	15.2862
564	0.1833	16.102	0.6306	0.3956	nonDE	nonDE	daf-22	G5EDP2	daf-22	Non-specific lipid-transfer protein-like 2	0.2341	0.4021	G5EDP2	15.8727	16.1115	16.0469	16.1549	16.3457	16.0805
565	-0.4999	12.2685	1.0126	0.6424	nonDE	nonDE	fmo-1	G5EDP6	fmo-1	Flavin-containing monooxygenase	0.0971	0.2278	G5EDP6	12.3015	12.9002	12.3535	11.6091	12.163	12.2835
566	0.3177	13.2715	0.6886	0.4341	nonDE	nonDE	hmg-12	G5EDQ2	hmg-12	High mobility group protein hmg-12	0.2048	0.368	G5EDQ2	13.2881	12.8522	13.1977	13.7755	13.0831	13.4326
567	0.7864	13.7087	0.8171	0.5158	nonDE	nonDE	cle-1	G5EDQ4	cle-1	CLE-1C protein	0.1524	0.305	G5EDQ4	12.94	12.6426	14.3639	14.3408	14.2747	13.6903
568	3.8184	13.2093	1.4559	0.932	upReg	nonDE	sur-6	G5EDR3	sur-6	Serine/threonine-protein phosphatase 2A regulatory subunit sur-6	0.035	0.117	G5EDR3	ND	9.6274	12.2091	12.5938	16.0559	15.5603
569	0.1339	17.9285	0.2459	0.146	nonDE	nonDE	pod-1	G5EDS2	pod-1	DUF1899 domain-containing protein	0.5677	0.7145	G5EDS2	18.287	17.8161	17.4816	18.0632	18.0028	17.9203
570	-0.7439	13.7506	2.6448	1.6939	nonDE	nonDE	lin-35	G5EDT1	lin-35	Retinoblastoma-like protein homolog lin-35	0.0023	0.0202	G5EDT1	14.2155	14.0982	14.0541	13.528	13.1575	13.4505
571	-0.0761	13.0162	0.1868	0.1084	nonDE	nonDE	ubr-5	G5EDT9	ubr-5	E3 ubiquitin-protein ligase UBR5	0.6505	0.7791	G5EDT9	13.3085	12.9217	12.9326	12.847	13.0116	13.0759
572	0.9561	14.4462	3.3335	2.1761	nonDE	nonDE	pld-1	G5EDU3	pld-1	Phospholipase	0.0005	0.0067	G5EDU3	14.1116	14.0385	13.7545	14.9175	14.9282	14.927
573	-0.2491	19.2635	0.8347	0.5281	nonDE	nonDE	cey-4	G5EDV3	cey-4	CSD domain-containing protein	0.1463	0.2964	G5EDV3	19.5492	19.206	19.4088	19.2127	18.9822	19.2217
574	2.2522	14.6721	3.6417	2.3878	upReg	upReg	VF13D12L.3	G5EDW8	VF13D12L.3	Malate dehydrogenase	0.0002	0.0041	G5EDW8	12.9481	13.716	13.9738	15.7262	15.6704	15.9979
575	-1.222	13.1281	1.8825	1.2164	downReg	nonDE	ints-7	G5EDW9	ints-7	Integrator complex subunit 7	0.0131	0.0608	G5EDW9	14.0734	14.0766	13.0674	12.7083	12.0614	12.7816
576	0.4884	11.4505	0.2342	0.1397	nonDE	nonDE	fbxa-101	G5EDX9	fbxa-101	DUF38 domain-containing protein	0.5832	0.7249	G5EDX9	ND	11.9888	10.4237	12.5073	ND	10.8821
577	1.413	13.6892	3.4232	2.2263	upReg	upReg	piki-1	G5EDY0	piki-1	Phosphatidylinositol 3-kinase piki-1	0.0004	0.0059	G5EDY0	13.3156	12.9873	12.6454	14.285	14.3894	14.5128
578	-0.0757	16.2152	0.2606	0.1547	nonDE	nonDE	wars-1	G5EDY2	wars-1	tryptophan--tRNA ligase	0.5488	0.7003	G5EDY2	16.1439	16.2987	16.3165	16.1528	16.1491	16.2301
579	-0.2855	13.5872	0.2798	0.1683	nonDE	nonDE	umps-1	G5EDZ2	umps-1	Uridine 5'-monophosphate synthase	0.525	0.6788	G5EDZ2	14.4134	12.8828	13.8939	13.8121	13.4627	13.0585
580	0.2634	14.3281	0.9018	0.573	nonDE	nonDE	unc-43	G5EDZ5	unc-43	calcium/calmodulin-dependent protein kinase	0.1254	0.2673	G5EDZ5	14.2259	14.2744	14.089	14.6472	14.2624	14.47
581	-1.0572	13.018	2.0867	1.3471	downReg	downReg	C01B4.7	G5EDZ6	C01B4.7	Major facilitator superfamily (MFS) profile domain-containing protein	0.0082	0.045	G5EDZ6	13.5909	13.1641	13.5677	ND	12.1057	12.6616
582	0.9617	16.1947	3.3068	2.1596	nonDE	nonDE	cdr-4	G5EDZ7	cdr-4	CaDmium Responsive	0.0005	0.0069	G5EDZ7	15.9206	15.6618	15.559	16.6027	16.7055	16.7183
583	0.5149	15.3651	0.6181	0.388	nonDE	nonDE	cpi-1	G5EDZ9	cpi-1	Cystatin cpi-1	0.2409	0.4092	G5EDZ9	14.6771	15.0407	15.6051	16.3299	15.4994	15.0384
584	0.1218	14.1886	0.2875	0.1728	nonDE	nonDE	daf-18	G5EE01	daf-18	Phosphatidylinositol 3,4,5-trisphosphate 3-phosphatase and dual-specificity protein phosphatase daf-18	0.5158	0.6718	G5EE01	14.3788	14.0204	13.9841	14.0514	14.454	14.2432
585	4.7978	18.3095	7.7802	4.5821	upReg	upReg	hip-1	G5EE04	hip-1	STI1 domain-containing protein	0	0	G5EE04	15.9706	15.8835	15.8778	20.8021	20.5828	20.7403
586	0.2213	14.9735	0.9905	0.6309	nonDE	nonDE	ccr-4	G5EE09	ccr-4	poly(A)-specific ribonuclease	0.1022	0.2339	G5EE09	14.7996	14.9446	14.8444	15.0614	15.1225	15.0686
587	0.2573	12.8772	0.3969	0.245	nonDE	nonDE	F39H2.3	G5EE11	F39H2.3	Aminomethyltransferase folate-binding domain-containing protein	0.4009	0.5688	G5EE11	12.2836	12.7782	13.1837	13.3779	12.8865	12.753
588	-0.1287	13.7105	0.1359	0.0761	nonDE	nonDE	ptr-23	G5EE13	ptr-23	SSD domain-containing protein	0.7313	0.8393	G5EE13	13.2264	13.7211	14.3386	13.5259	13.7407	ND
589	-0.4146	12.2413	0.6949	0.4389	nonDE	nonDE	C44H4.4	G5EE16	C44H4.4	Chorein N-terminal domain-containing protein	0.2019	0.364	G5EE16	12.2645	12.4945	ND	ND	11.9649	ND
590	3.1824	15.4815	3.7029	2.4368	upReg	upReg	T04F3.1	G5EE32	T04F3.1	Aminotransferase class I/classII domain-containing protein	0.0002	0.0037	G5EE32	13.3354	13.5368	14.7985	17.1854	17.0198	17.0129
591	-1.093	12.2477	1.6477	1.0598	downReg	nonDE	cuc-1	G5EE41	cuc-1	Copper chaperone	0.0225	0.0871	G5EE41	13.0674	ND	ND	11.6781	11.9835	12.2619
592	0.6395	13.1672	0.3362	0.2071	nonDE	nonDE	ZK1098.11	G5EE42	ZK1098.11	Protein NATD1	0.4611	0.6207	G5EE42	14.0516	13.5656	10.9253	13.6014	13.6545	13.2049
593	-0.456	15.3177	0.7054	0.4455	nonDE	nonDE	ttr-50	G5EE48	ttr-50	Transthyretin-like family protein	0.1971	0.3585	G5EE48	15.0677	15.6961	15.8733	14.9093	15.611	14.7489
594	-0.5797	14.1289	1.7533	1.1253	nonDE	nonDE	src-1	G5EE56	src-1	Tyrosine protein-kinase src-1	0.0176	0.0749	G5EE56	14.6415	14.2416	14.3732	13.5797	13.9987	13.9387
595	-0.6551	12.9434	1.6428	1.0572	nonDE	nonDE	F12F6.1	G5EE62	F12F6.1	DDE_Tnp_1_7 domain-containing protein	0.0228	0.0877	G5EE62	13.4025	13.1641	13.2463	12.7528	12.9058	12.1888
596	-0.2016	14.0962	0.6389	0.4008	nonDE	nonDE	cogc-1	G5EE66	cogc-1	Conserved oligomeric Golgi complex subunit 1	0.2297	0.3973	G5EE66	14.3937	14.1053	14.092	14.1576	13.8785	13.9501
597	2.9952	13.5242	4.8246	3.1986	upReg	upReg	skr-3	G5EE67	skr-3	Skp1-related protein	0	0.0006	G5EE67	11.8228	ND	11.6313	14.8653	14.4889	14.8127
598	-0.3813	14.7452	1.5731	1.0152	nonDE	nonDE	mrp-5	G5EE72	mrp-5	Multidrug resistance-associated protein 5	0.0267	0.0966	G5EE72	14.819	14.9024	15.0861	14.4693	14.5741	14.6201
599	3.7872	16.2273	5.9711	3.8971	upReg	upReg	nud-1	G5EE74	nud-1	CS domain-containing protein	0	0.0001	G5EE74	14.3697	13.9868	14.6447	18.1149	18.0426	18.2052
600	0.7094	16.3983	2.8605	1.8441	nonDE	nonDE	F21D5.7	G5EE80	F21D5.7	Signal recognition particle 54 kDa protein	0.0014	0.0143	G5EE80	15.9503	16.0264	16.1541	16.6654	16.7335	16.8601
601	4.15	13.1338	2.8869	1.8617	upReg	upReg	gon-2	G5EE91	gon-2	LSDAT_euk domain-containing protein	0.0013	0.0138	G5EE91	ND	10.0212	ND	13.5409	14.2996	14.6734
602	0.0449	18.3257	0.0947	0.051	nonDE	nonDE	slc-25a10	G5EE96	slc-25a10	Mitochondrial dicarboxylate carrier	0.8041	0.8891	G5EE96	18.5658	18.2845	18.0596	18.2064	18.359	18.4793
603	-0.2743	14.755	0.2206	0.1302	nonDE	nonDE	rbm-25	G5EE97	rbm-25	RRM domain-containing protein	0.6018	0.741	G5EE97	13.8388	15.5197	15.3178	14.1814	14.5696	15.1024
604	1.1021	17.1023	2.6408	1.6931	upReg	upReg	nex-1	G5EEA8	nex-1	Annexin	0.0023	0.0203	G5EEA8	16.7061	16.3603	16.5874	17.9861	17.7047	17.2693
605	-1.1615	12.5741	0.5506	0.3432	nonDE	nonDE	dpy-14	G5EEB6	dpy-14	COLlagen structural	0.2814	0.4537	G5EEB6	13.7819	11.6281	13.1834	ND	11.703	ND
606	0.807	12.0101	0.9421	0.6004	nonDE	nonDE	scm-1	G5EED5	scm-1	Secretory carrier-associated membrane protein	0.1143	0.251	G5EED5	12.317	11.8961	10.6067	12.4089	12.3473	12.4844
607	0.5636	16.3356	1.8236	1.1715	nonDE	nonDE	elo-1	G5EEE5	elo-1	Elongation of long chain fatty acids protein 1	0.015	0.0674	G5EEE5	16.1949	15.977	15.9893	16.4514	16.5033	16.8974
608	1.4485	11.3821	0.2246	0.1326	nonDE	nonDE	mce-1	G5EEG4	mce-1	Mitochondrial methylmalonyl-CoA epimerase	0.5962	0.7369	G5EEG4	ND	ND	10.2957	14.5957	8.5183	12.1186
609	-0.2562	15.2523	0.5816	0.3647	nonDE	nonDE	T09F3.2	G5EEG6	T09F3.2	Carrier protein (C2)	0.2621	0.4318	G5EEG6	15.7505	15.362	15.0287	15.1529	15.01	15.2099
610	-0.1512	12.7947	0.2875	0.1728	nonDE	nonDE	smu-1	G5EEG7	smu-1	Smu-1 suppressor of mec-8 and unc-52 protein	0.5158	0.6718	G5EEG7	12.8918	13.1738	12.5452	13.0105	12.5364	12.6104
611	-0.656	15.0764	2.3803	1.5207	nonDE	nonDE	ivd-1	G5EEH6	ivd-1	Isovaleryl-CoA dehydrogenase, mitochondrial	0.0042	0.0302	G5EEH6	15.4736	15.5338	15.2059	14.8592	14.7641	14.6219
612	-0.1316	15.9031	0.5585	0.3477	nonDE	nonDE	npp-10	G5EEH9	npp-10	Nuclear pore complex protein Nup98-Nup96	0.2764	0.4491	G5EEH9	15.9551	15.9579	15.9938	15.8	15.8624	15.8495
613	-0.0157	15.2237	0.0109	0.0048	nonDE	nonDE	asp-1	G5EEI4	asp-1	Aspartic protease 1	0.9752	0.9889	G5EEI4	14.2217	15.3116	16.1612	15.2305	15.4289	14.9881
614	-0.9578	12.7589	0.654	0.413	nonDE	nonDE	unc-52	G5EEI5	unc-52	Basement membrane-specific heparan sulfate proteoglycan core protein	0.2218	0.3864	G5EEI5	12.3391	13.0734	14.3008	11.1699	13.3275	12.3425
615	1.3667	15.5234	3.534	2.3059	upReg	upReg	chp-1	G5EEI8	chp-1	Cysteine and histidine-rich domain-containing protein 1	0.0003	0.0049	G5EEI8	14.7995	14.5601	15.1605	16.3143	16.1597	16.1462
616	0.4206	13.6861	1.2978	0.8239	nonDE	nonDE	noca-1	G5EEK3	noca-1	Non-centrosomal microtubule array protein 1	0.0504	0.15	G5EEK3	ND	13.5717	13.2958	13.9238	13.8981	13.7412
617	-0.5133	20.1982	2.2652	1.4513	nonDE	nonDE	sca-1	G5EEK8	sca-1	Calcium-transporting ATPase	0.0054	0.0354	G5EEK8	20.3367	20.4816	20.5462	19.8906	19.9835	19.9504
618	0.1984	13.9858	0.1887	0.1096	nonDE	nonDE	vha-5	G5EEK9	vha-5	V-type proton ATPase 116 kDa subunit a 2	0.6477	0.7769	G5EEK9	13.6073	13.9353	14.1174	14.7187	14.3514	13.1849
619	-1.8206	12.4264	2.0058	1.2961	downReg	downReg	ldb-1	G5EEL0	ldb-1	LIM domain-binding protein 1	0.0099	0.0506	G5EEL0	12.8739	12.4667	13.304	ND	11.0609	ND
620		11.1276			nonDE	nonDE	nhr-70	G5EEL3	nhr-70	Nuclear Hormone Receptor family			G5EEL3	ND	10.7924	11.4628	ND	ND	ND
621	-0.8624	14.0596	2.342	1.497	nonDE	nonDE	hmg-11	G5EEL9	hmg-11	HMG	0.0045	0.0318	G5EEL9	14.747	14.3268	14.3986	13.8402	13.3291	13.7158
622	0.126	15.7397	0.3269	0.2016	nonDE	nonDE	zyg-9	G5EEM5	zyg-9	Zygote defective protein 9	0.4711	0.6286	G5EEM5	15.8863	15.6909	15.4531	15.6721	15.7741	15.962
623	3.7524	14.8862	3.9023	2.5898	upReg	upReg	tap-1	G5EEM6	tap-1	TGF-beta-activated kinase 1 and MAP3K7-binding protein 1	0.0001	0.0026	G5EEM6	13.8716	12.1287	13.0297	16.7746	16.7205	16.7921
624	0.6484	15.7624	1.6348	1.0516	nonDE	nonDE	ipla-1	G5EEM9	ipla-1	Intracellular phospholipase A1	0.0232	0.0888	G5EEM9	15.811	15.4724	15.0312	16.0491	16.0739	16.1369
625	-0.0931	12.8773	0.1122	0.0622	nonDE	nonDE	ced-5	G5EEN3	ced-5	CED-5	0.7722	0.8666	G5EEN3	12.3947	13.3669	13.0099	12.8972	12.4431	13.152
626	1.7233	13.7477	2.5704	1.6504	upReg	upReg	gck-3	G5EEN4	gck-3	Germinal center kinase 3	0.0027	0.0224	G5EEN4	13.5333	12.5617	12.5632	14.759	14.1303	14.9389
627	2.2801	13.7685	6.0192	3.8971	upReg	upReg	Y39A1A.3	G5EEN7	Y39A1A.3	Sjogren's syndrome/scleroderma autoantigen 1 (Autoantigen p27)	0	0.0001	G5EEN7	12.674	12.6473	12.564	14.8501	14.9128	14.9628
628	-0.3557	14.6406	1.5804	1.0203	nonDE	nonDE	sftb-1	G5EEQ8	sftb-1	Splicing factor 3B subunit 1 domain-containing protein	0.0263	0.0954	G5EEQ8	14.7555	14.7946	14.9053	14.41	14.5651	14.4131
629	0.3676	13.9717	0.2219	0.1312	nonDE	nonDE	pqn-52	G5EER0	pqn-52	DUF1080 domain-containing protein	0.5999	0.7392	G5EER0	13.5476	13.1289	14.6872	14.7333	14.8744	12.8589
630	0.3266	14.4144	0.7732	0.4884	nonDE	nonDE	alg-1	G5EES3	alg-1	Protein argonaute-2	0.1686	0.3248	G5EES3	14.1656	13.9577	14.63	14.4061	14.7245	14.6023
631	1.3182	15.3111	4.601	3.0687	upReg	upReg	ufd-3	G5EES6	ufd-3	Ubiquitin fusion degradation protein 3 homolog	0	0.0009	G5EES6	14.6057	14.6108	14.7395	16.0091	15.9598	15.9419
632	1.7101	15.4996	4.4327	2.9794	upReg	upReg	txl-1	G5EES9	txl-1	Thioredoxin-like protein	0	0.001	G5EES9	14.3917	14.6898	14.8523	16.3635	16.2601	16.4406
633	0.1988	14.6116	0.4109	0.2532	nonDE	nonDE	dut-1	G5EET2	dut-1	Deoxyuridinetriphosphatase	0.3882	0.5582	G5EET2	14.2404	14.3702	14.926	14.5831	14.8695	14.6805
634	-0.0416	15.9566	0.1304	0.0727	nonDE	nonDE	cdr-6	G5EET3	cdr-6	CaDmium Responsive	0.7406	0.8458	G5EET3	16.0005	15.9056	16.0262	15.8408	15.9514	16.0154
635	-0.033	13.1162	0.0711	0.0363	nonDE	nonDE	efa-6	G5EET6	efa-6	Exchange factor for Arf-6	0.8491	0.9198	G5EET6	13.2462	13.053	13.0989	12.8168	13.1992	13.2831
636	0.3568	16.0616	0.7632	0.4824	nonDE	nonDE	pud-1.2	G5EET8	pud-1.2	Up-regulated in Daf-2 domain-containing protein	0.1725	0.3293	G5EET8	15.9544	15.8179	15.8774	16.6513	16.2701	15.7988
637		14.3722			nonDE	nonDE	nbet-1	G5EEU1	nbet-1	BET1			G5EEU1	ND	ND	ND	13.8275	14.2287	15.0603
638	-0.4993	14.0576	1.462	0.9361	nonDE	nonDE	trr-1	G5EEV2	trr-1	Transcription-associated protein 1	0.0345	0.1159	G5EEV2	14.4561	14.3481	14.1176	13.5115	14.0219	13.8905
639	0.3313	18.1183	1.4439	0.9248	nonDE	nonDE	pud-3	G5EEV5	pud-3	5C820	0.036	0.1189	G5EEV5	18.0798	17.94	17.8382	18.2469	18.3019	18.303
640	-0.4211	13.3233	1.5964	1.0301	nonDE	nonDE	daf-15	G5EEV7	daf-15	Raptor N-terminal CASPase-like domain-containing protein	0.0253	0.0933	G5EEV7	13.562	13.525	13.5146	13.0862	12.9311	13.321
641	-0.0878	14.7594	0.151	0.0851	nonDE	nonDE	F54E12.2	G5EEW5	F54E12.2	Transcription termination factor 2	0.7062	0.822	G5EEW5	15.148	14.9105	14.3514	14.7563	14.7324	14.6578
642	0.3373	13.6631	0.7653	0.484	nonDE	nonDE	sig-7	G5EEW6	sig-7	Peptidyl-prolyl cis-trans isomerase sig-7	0.1717	0.3281	G5EEW6	13.701	13.6131	13.1694	14.1412	13.5881	13.766
643	-0.6692	12.1539	1.3147	0.8369	nonDE	nonDE	pbrm-1	G5EEY5	pbrm-1	Bromo domain-containing protein	0.0485	0.1456	G5EEY5	12.4236	12.5611	12.2799	12.1093	11.3954	ND
644	1.4458	14.4299	1.7408	1.1195	upReg	nonDE	ZK1010.2	G5EEZ0	ZK1010.2	DUF155 domain-containing protein	0.0182	0.0759	G5EEZ0	14.3114	14.011	12.7987	15.2531	14.6604	15.545
645	0.009	12.4127	0.0226	0.0103	nonDE	nonDE	3E324	G5EEZ4	3E324	WD repeat-containing protein 55	0.9492	0.9766	G5EEZ4	12.3545	12.4877	12.3825	12.5057	12.2368	12.509
646	3.2669	14.7041	3.3258	2.1735	upReg	upReg	tbb-6	G5EF01	tbb-6	Tubulin beta chain	0.0005	0.0067	G5EF01	12.5585	ND	12.9295	15.9692	15.4069	16.6564
647	1.9752	17.4836	5.551	3.624	upReg	upReg	W07E11.1	G5EF05	W07E11.1	glutamate synthase (NADH)	0	0.0002	G5EF05	16.6067	16.4668	16.4146	18.5015	18.4326	18.4796
648	-0.186	13.7864	0.3888	0.2396	nonDE	nonDE	npa-1	G5EF32	npa-1	Nematode polyprotein allergen related, post-translationnally cleaved, the diverse 14.5 kDa cleavage products bind lipids and retinol (164.6 kD) (Npa-1)	0.4085	0.576	G5EF32	13.9176	13.7259	13.9947	14.1009	13.4465	13.5327
649	-0.2976	17.3955	0.762	0.4814	nonDE	nonDE	pat-10	G5EF37	pat-10	EF-hand domain-containing protein	0.173	0.3301	G5EF37	17.595	17.1886	17.8494	17.3048	17.2557	17.1797
650	-0.7498	13.1074	2.3225	1.4858	nonDE	nonDE	snf-11	G5EF43	snf-11	Transporter	0.0048	0.0327	G5EF43	13.3405	13.4295	13.677	12.4895	12.9404	12.7675
651	-0.7079	14.6194	1.8201	1.1702	nonDE	nonDE	fld-1	G5EF48	fld-1	TLC domain-containing protein fld-1	0.0151	0.0676	G5EF48	14.8329	14.8878	14.9869	ND	14.4344	13.955
652	-0.5543	14.6377	1.6953	1.0922	nonDE	nonDE	swsn-4	G5EF53	swsn-4	SWI/SNF chromatin remodeling complex core catalytic subunit swsn-4	0.0202	0.0809	G5EF53	14.7936	15.2209	14.73	14.4864	14.2179	14.3773
653	0.4413	14.4682	1.1245	0.7149	nonDE	nonDE	popl-5	G5EF59	popl-5	Ribonuclease P/MRP protein subunit POP5	0.0751	0.1928	G5EF59	14.2121	14.2927	14.2377	14.7632	14.2879	15.0154
654		10.7586			nonDE	nonDE	stim-1	G5EF60	stim-1	Stromal interaction molecule 1			G5EF60	ND	ND	ND	11.0432	10.3609	10.8718
655	0.2588	15.4125	1.1021	0.7016	nonDE	nonDE	ndg-4	G5EF61	ndg-4	Nose resistant-to-fluoxetine protein N-terminal domain-containing protein	0.079	0.1988	G5EF61	15.3031	15.333	15.2133	15.5505	15.4326	15.6427
656	-1.2004	12.7424	2.0329	1.3116	downReg	downReg	taf-5	G5EF68	taf-5	Transcription initiation factor TFIID subunit 5	0.0093	0.0488	G5EF68	13.9185	12.9506	13.1586	12.0012	11.8608	12.5644
657	-1.0675	14.9959	2.7021	1.7338	downReg	downReg	G5EF72	G5EF72	G5EF72	G protein a(S) subunit	0.002	0.0185	G5EF72	15.1535	15.6578	15.7775	14.3047	14.6383	14.4433
658	-0.3769	15.7974	1.3626	0.869	nonDE	nonDE	sars-2	G5EF77	sars-2	serine--tRNA ligase	0.0434	0.1352	G5EF77	16.0447	16.1021	15.8106	15.4534	15.6219	15.7515
659	-0.4526	14.3642	1.5248	0.983	nonDE	nonDE	gip-2	G5EF84	gip-2	Gamma-tubulin interacting protein 2	0.0299	0.104	G5EF84	14.5903	14.6885	14.4927	13.9247	14.1045	14.3845
660	0.8481	14.7882	1.8714	1.2096	nonDE	nonDE	Y48G10A.1	G5EF86	Y48G10A.1	S-formylglutathione hydrolase	0.0134	0.0617	G5EF86	14.5596	14.1601	14.3729	15.684	14.8711	15.0816
661	2.6661	14.4095	1.9564	1.2647	upReg	upReg	cpn-1	G5EFB5	cpn-1	CPN-1	0.0111	0.0544	G5EFB5	11.3261	13.7627	14.1405	15.8849	15.7062	15.6365
662	-0.0166	16.8924	0.0359	0.017	nonDE	nonDE	rab-8	G5EFC1	rab-8	Rab8	0.9206	0.9616	G5EFC1	17.0696	17.0079	16.6247	16.819	16.8711	16.9622
663	0.895	14.1444	1.2908	0.8195	nonDE	nonDE	cdc-5l	G5EFC4	cdc-5l	Cell division cycle 5-like protein	0.0512	0.1515	G5EFC4	ND	13.5717	13.6431	15.1192	14.0326	14.3552
664	-0.3475	15.8723	1.0979	0.6991	nonDE	nonDE	dap-3	G5EFC8	dap-3	Small ribosomal subunit protein mS29	0.0798	0.1999	G5EFC8	15.8842	16.1692	16.0847	15.4547	15.7521	15.8889
665	0.0161	14.5126	0.0321	0.015	nonDE	nonDE	F46C5.9	G5EFD7	F46C5.9	WD_REPEATS_REGION domain-containing protein	0.9287	0.966	G5EFD7	14.6099	14.6716	14.2322	14.6866	14.3732	14.5021
666	0.3081	13.2826	1.1458	0.7282	nonDE	nonDE	dhhc-6	G5EFD8	dhhc-6	Palmitoyltransferase	0.0715	0.187	G5EFD8	13.0735	13.022	13.2902	13.3282	13.5812	13.4007
667	1.0831	15.7658	2.6289	1.6875	upReg	upReg	H03A11.2	G5EFE3	H03A11.2	NLPC_P60 domain-containing protein	0.0024	0.0205	G5EFE3	15.4462	14.8286	15.3978	16.516	16.2782	16.1277
668	0.0331	12.4003	0.0491	0.0238	nonDE	nonDE	fut-8	G5EFE7	fut-8	Alpha-(1,6)-fucosyltransferase	0.8931	0.9467	G5EFE7	12.7628	12.218	12.1803	12.3382	12.5021	ND
669	-0.4491	12.4356	0.2363	0.1409	nonDE	nonDE	erp-44.1	G5EFF8	erp-44.1	Thioredoxin domain-containing protein	0.5804	0.723	G5EFF8	11.6733	12.9322	13.3747	12.6118	13.3084	10.7129
670	0.1045	15.7926	0.2333	0.1396	nonDE	nonDE	eif-2bdelta	G5EFF9	eif-2bdelta	Translation initiation factor eIF-2B subunit delta	0.5844	0.7252	G5EFF9	16.0058	15.7834	15.432	15.7288	15.864	15.9417
671	-0.0085	15.5954	0.0258	0.012	nonDE	nonDE	sel-1	G5EFG0	sel-1	S5 DRBM domain-containing protein	0.9423	0.9727	G5EFG0	15.5947	15.5689	15.6353	15.5653	15.5598	15.6485
672	-0.131	17.9576	0.4759	0.2976	nonDE	nonDE	abcf-2	G5EFG4	abcf-2	ABC transporter domain-containing protein	0.3343	0.504	G5EFG4	17.9706	18.0736	18.0252	17.8317	17.8126	18.0321
673	-0.3647	15.7824	1.3792	0.8786	nonDE	nonDE	W09C5.1	G5EFH0	W09C5.1	Ribosome biogenesis protein NSA2 homolog	0.0418	0.1322	G5EFH0	15.9664	15.8619	16.0661	15.4761	15.5361	15.788
674	0.2354	14.8295	0.5373	0.3339	nonDE	nonDE	srp-6	G5EFH4	srp-6	Serine or cysteine protease inhibitor	0.2902	0.4635	G5EFH4	14.9042	14.6861	14.5453	15.2716	14.6362	14.9339
675	0.0395	14.371	0.1109	0.0613	nonDE	nonDE	agef-1	G5EFH7	agef-1	SEC7 domain-containing protein	0.7747	0.8683	G5EFH7	14.2783	14.3974	14.3781	14.2769	14.557	14.3385
676	0.6966	13.3986	0.9853	0.6268	nonDE	nonDE	cbs-1	G5EFH8	cbs-1	Cystathionine beta-synthase cbs-1	0.1034	0.2362	G5EFH8	12.6476	12.8694	13.634	14.2708	13.7345	13.2356
677	0.3189	16.1255	0.5126	0.3189	nonDE	nonDE	lec-5	G5EFI4	lec-5	Galectin	0.3072	0.4798	G5EFI4	16.043	15.5794	16.2757	16.7127	16.298	15.8442
678	0.5081	15.8752	0.717	0.4538	nonDE	nonDE	C08E8.4	G5EFJ3	C08E8.4	NADAR domain-containing protein	0.1919	0.3517	G5EFJ3	16.3072	15.6079	14.9482	16.2377	15.973	16.1768
679	-0.6931	13.0937	1.3946	0.8906	nonDE	nonDE	capg-1	G5EFJ4	capg-1	Condensin complex subunit capg-1	0.0403	0.1287	G5EFJ4	13.5061	13.5195	13.2951	12.2365	12.7691	13.2358
680	0.0354	12.9955	0.0811	0.0426	nonDE	nonDE	wdfy-3	G5EFJ7	wdfy-3	WD repeat and FYVE domain-containing protein 3	0.8296	0.9066	G5EFJ7	12.8803	12.9986	13.0545	12.7511	13.1341	13.1546
681	-0.3868	14.1408	0.8623	0.5463	nonDE	nonDE	rict-1	G5EFK2	rict-1	RICTOR_N domain-containing protein	0.1373	0.2842	G5EFK2	14.1925	14.3821	14.428	13.5888	13.8713	14.3822
682	0.0747	18.4079	0.2449	0.1454	nonDE	nonDE	arf-3	G5EFK4	arf-3	ADP-ribosylation factor	0.569	0.7155	G5EFK4	18.3003	18.4625	18.3487	18.3574	18.4271	18.5512
683	0.1779	11.1855	0.4159	0.2573	nonDE	nonDE	hex-2	G5EFL1	hex-2	beta-N-acetylhexosaminidase	0.3838	0.553	G5EFL1	ND	10.8508	11.3067	11.272	11.2359	11.2622
684	-0.3716	16.9593	0.6757	0.4251	nonDE	nonDE	alp-1	G5EFL5	alp-1	PDZ and LIM domain protein Zasp	0.211	0.3757	G5EFL5	17.2864	17.2687	16.8801	17.0672	17.0104	16.2428
685	2.8713	16.9459	4.1066	2.7336	upReg	upReg	vab-10	G5EFM4	vab-10	Nesprin-1	0.0001	0.0018	G5EFM4	14.9835	15.4936	16.0538	18.675	18.2249	18.2449
686	1.5024	13.3313	3.8938	2.5837	upReg	upReg	nekl-3	G5EFM9	nekl-3	Serine/threonine-protein kinase nekl-3	0.0001	0.0026	G5EFM9	12.671	12.7806	12.2887	14.0916	13.9433	14.2127
687	-0.0673	15.4257	0.0508	0.0245	nonDE	nonDE	ZK1321.4	G5EFP2	ZK1321.4	PDZ domain-containing protein	0.8896	0.9451	G5EFP2	15.9839	15.6708	14.7231	15.7365	15.8457	14.5939
688	-0.0672	14.4676	0.1431	0.0803	nonDE	nonDE	mrp-4	G5EFP3	mrp-4	Multidrug resistance-associated protein 1	0.7193	0.8311	G5EFP3	14.478	14.8129	14.2127	14.4697	14.4178	14.4144
689	0.0192	13.1968	0.0205	0.0097	nonDE	nonDE	acl-7	G5EFP8	acl-7	Dihydroxyacetone phosphate acyltransferase	0.9538	0.9779	G5EFP8	12.9017	13.8952	12.7648	13.1752	13.36	13.0842
690	0.1583	14.6803	0.4867	0.3033	nonDE	nonDE	mca-1	G5EFR6	mca-1	Plasma membrane calcium-transporting ATPase mca-1	0.3261	0.4974	G5EFR6	14.7346	14.7121	14.3568	14.7661	14.7188	14.7936
691	0.3398	14.0239	0.5966	0.3741	nonDE	nonDE	msi-1	G5EFS2	msi-1	RNA-binding protein Musashi homolog 1	0.2532	0.4225	G5EFS2	13.4657	13.6493	14.447	14.2085	14.1602	14.2126
692	0.4574	13.5521	0.4687	0.2931	nonDE	nonDE	dcs-1	G5EFS4	dcs-1	m7GpppX diphosphatase	0.3399	0.5093	G5EFS4	13.6306	12.9246	ND	13.1457	13.6807	14.3787
693	-3.0496	15.6351	5.1623	3.3671	downReg	downReg	F45D11.15	G5EFS5	F45D11.15	B30.2/SPRY domain-containing protein	0	0.0004	G5EFS5	16.8385	17.4156	17.2255	13.8391	14.1562	14.3357
694	-0.3389	14.2314	1.1686	0.7416	nonDE	nonDE	ATP6	G5EFS7	ATP6	ATP synthase subunit a	0.0678	0.1813	G5EFS7	14.1661	14.439	14.5974	14.0072	14.1407	14.0379
695	-0.3506	15.5016	0.8118	0.5128	nonDE	nonDE	ltah-1.1	G5EFT4	ltah-1.1	Aminopeptidase ltah-1.1	0.1542	0.307	G5EFT4	15.8336	15.9463	15.2508	15.4427	15.1845	15.3518
696	0.3125	13.5029	0.6565	0.4146	nonDE	nonDE	pak-2	G5EFU0	pak-2	Serine/threonine-protein kinase pak-2	0.2206	0.3849	G5EFU0	13.7166	13.2205	13.1029	13.9738	13.4479	13.5559
697	-0.1792	15.3604	0.2243	0.1326	nonDE	nonDE	ant-1.4	G5EFU2	ant-1.4	ADP/ATP translocase	0.5967	0.7369	G5EFU2	16.0836	15.4068	14.8596	15.3069	15.0759	15.4297
698	1.3469	12.0763	1.5716	1.0149	upReg	nonDE	ZK524.4	G5EFV2	ZK524.4	Protein kinase domain-containing protein	0.0268	0.0966	G5EFV2	10.3589	11.7343	12.1153	12.5471	12.7368	12.9656
699	0.4856	13.8353	0.759	0.4793	nonDE	nonDE	cdk-7	G5EFV5	cdk-7	Cyclin-dependent kinase 7	0.1742	0.3317	G5EFV5	13.9639	12.8722	13.9413	14.0703	14.1278	14.036
700	0.3419	11.1689	0.7181	0.4543	nonDE	nonDE	catp-4	G5EFV6	catp-4	Sodium/potassium-transporting ATPase subunit alpha	0.1914	0.3513	G5EFV6	10.6635	11.1127	11.2174	11.1976	11.1126	11.7093
701	-0.3378	14.8936	1.0817	0.6871	nonDE	nonDE	ntl-3	G5EFX8	ntl-3	Not3 domain-containing protein	0.0828	0.2056	G5EFX8	15.2741	14.9331	14.9804	14.9011	14.7341	14.539
702	0.5484	13.3596	2.2016	1.417	nonDE	nonDE	sec-31	G5EFY6	sec-31	WD_REPEATS_REGION domain-containing protein	0.0063	0.0383	G5EFY6	13.0651	12.9755	13.2157	13.5135	13.745	13.6429
703	0.2422	16.2052	0.8826	0.5597	nonDE	nonDE	ipgm-1	G5EFZ1	ipgm-1	2,3-bisphosphoglycerate-independent phosphoglycerate mutase	0.131	0.2756	G5EFZ1	16.1349	15.9027	16.2147	16.406	16.3415	16.2315
704	0.3573	12.6616	1.034	0.6579	nonDE	nonDE	fat-4	G5EG11	fat-4	Delta(5) fatty acid desaturase fat-4	0.0925	0.2198	G5EG11	12.4911	12.3563	12.6013	12.9722	13.0273	12.5212
705	-0.0848	17.6442	0.3128	0.1915	nonDE	nonDE	dhs-12	G5EG13	dhs-12	NAD(P)-binding protein	0.4866	0.6435	G5EG13	17.6902	17.707	17.6627	17.5166	17.6309	17.658
706	-0.2076	16.1751	0.4433	0.2749	nonDE	nonDE	cacn-1	G5EG14	cacn-1	Splicing factor Cactin	0.3604	0.531	G5EG14	15.9969	16.4513	16.3886	15.8716	15.9352	16.4071
707	0.4538	14.7413	1.062	0.6732	nonDE	nonDE	R151.8A	G5EG26	R151.8A	R151.8A protein	0.0867	0.2122	G5EG26	14.9793	14.2201	14.3438	14.9704	15.0271	14.9072
708	-0.247	16.0799	0.744	0.4702	nonDE	nonDE	emb-27	G5EG38	emb-27	Cell division cycle protein 16 homolog	0.1803	0.3387	G5EG38	16.3738	16.1701	16.0662	15.823	15.8507	16.1954
709	0.1703	15.4419	0.4672	0.2919	nonDE	nonDE	T04A11.1	G5EG50	T04A11.1	Phenazine biosynthesis-like domain-containing protein	0.341	0.5106	G5EG50	15.2486	15.2523	15.5694	15.6196	15.3085	15.653
710	-0.4076	12.985	1.0573	0.6709	nonDE	nonDE	nrde-2	G5EG51	nrde-2	Nuclear exosome regulator NRDE2	0.0876	0.2134	G5EG51	13.0843	13.1674	13.3148	12.392	13.0106	12.941
711	-0.5582	9.8498	0.9453	0.601	nonDE	nonDE	cpt-5	G5EG54	cpt-5	Choline/carnitine acyltransferase domain-containing protein	0.1134	0.2506	G5EG54	ND	9.8554	10.4025	ND	9.4103	9.7311
712	-1.4589	12.7163	2.8472	1.8357	downReg	downReg	pgp-9	G5EG58	pgp-9	p-GlycoProtein related	0.0014	0.0146	G5EG58	13.0532	13.1106	13.0793	ND	ND	11.6222
713	1.5274	15.9741	4.5919	3.0687	upReg	upReg	unc-45	G5EG62	unc-45	UNC-45	0	0.0009	G5EG62	15.0956	15.185	15.3507	16.7018	16.6533	16.8584
714	-0.4438	13.1564	1.1616	0.7377	nonDE	nonDE	hid-1	G5EG65	hid-1	HID-1	0.0689	0.1829	G5EG65	13.2865	13.4245	13.4239	12.5292	13.1279	13.1465
715	0.0191	13.3686	0.0359	0.017	nonDE	nonDE	T24B8.7	G5EG81	T24B8.7	UBA domain-containing protein	0.9206	0.9616	G5EG81	13.4698	13.3895	13.218	13.1331	13.3048	13.6966
716	0.536	15.2253	0.6831	0.4305	nonDE	nonDE	fat-2	G5EGA5	fat-2	Delta(12) fatty acid desaturase fat-2	0.2074	0.3711	G5EGA5	14.2813	14.8854	15.7052	15.1953	15.5275	15.7571
717	-0.5267	14.5111	2.1089	1.362	nonDE	nonDE	dhrs-4	G5EGA6	dhrs-4	Dehydrogenase/reductase SDR family member 4	0.0078	0.0435	G5EGA6	14.8764	14.7183	14.7286	14.3505	14.3124	14.0804
718	3.637	13.4562	2.578	1.656	upReg	upReg	ras-2	G5EGA7	ras-2	GTP binding protein	0.0026	0.0221	G5EGA7	ND	ND	10.7285	14.7827	14.6572	13.6566
719	0.0096	12.6291	0.0027	0.001	nonDE	nonDE	lec-2	G5EGB1	lec-2	Galectin	0.9939	0.9978	G5EGB1	12.8321	ND	12.4166	14.2679	ND	11
720	-0.249	16.3756	0.9818	0.6241	nonDE	nonDE	ragc-1	G5EGB3	ragc-1	Ras-related GTP-binding protein C	0.1043	0.2376	G5EGB3	16.6585	16.3995	16.4424	16.1873	16.2448	16.3213
721	-0.7579	11.9139	2.0166	1.3012	nonDE	nonDE	abts-2	G5EGB9	abts-2	Anion transporter ABTS-2	0.0096	0.05	G5EGB9	12.6065	12.149	12.1231	11.2576	11.7191	11.6282
722	0.3346	10.9161	0.1909	0.111	nonDE	nonDE	DY3.8	G5EGC1	DY3.8	SWEET sugar transporter	0.6443	0.7745	G5EGC1	9.1591	11.228	11.8592	11.2519	10.7793	11.219
723	-0.0305	14.5047	0.0894	0.0478	nonDE	nonDE	dpy-26	G5EGE9	dpy-26	Condensin complex subunit dpy-26	0.8139	0.8957	G5EGE9	14.5916	14.5899	14.3784	14.4917	14.5287	14.4479
724	1.1435	12.2992	1.7466	1.1233	upReg	nonDE	F40E10.6	G5EGF1	F40E10.6	Transmembrane protein 184B	0.0179	0.0753	G5EGF1	11.4416	ND	ND	12.295	12.8558	12.6045
725	-0.1002	15.7896	0.3276	0.202	nonDE	nonDE	uso-1	G5EGG0	uso-1	Uso1_p115_head domain-containing protein	0.4704	0.6281	G5EGG0	15.9678	15.824	15.7273	15.631	15.8024	15.785
726	2.1985	14.944	4.7066	3.1297	upReg	upReg	moc-1	G5EGH2	moc-1	MoaB/Mog domain-containing protein	0	0.0007	G5EGH2	14.0934	13.7587	13.682	16.184	15.7779	16.1677
727	-1.092	11.5729	1.4715	0.9428	downReg	nonDE	set-16	G5EGI1	set-16	PHD-type domain-containing protein	0.0338	0.1141	G5EGI1	11.6259	12.2541	11.6575	ND	10.7539	ND
728	-1.5024	12.3858	1.8997	1.225	downReg	nonDE	ida-1	G5EGJ5	ida-1	Receptor-type tyrosine-protein phosphatase-like ida-1	0.0126	0.0596	G5EGJ5	12.5971	13.2276	13.5861	11.0402	11.438	12.4256
729	0.2176	16.5848	0.5028	0.312	nonDE	nonDE	tln-1	G5EGK1	tln-1	FERM domain-containing protein	0.3142	0.4875	G5EGK1	16.3255	16.7787	16.3239	16.5804	16.9662	16.5342
730	-0.3807	18.4939	1.3685	0.8724	nonDE	nonDE	let-92	G5EGK8	let-92	Serine/threonine-protein phosphatase 2A catalytic subunit	0.0428	0.1341	G5EGK8	18.4892	18.8062	18.7574	18.148	18.3683	18.3943
731	-0.1966	17.1677	0.6717	0.4231	nonDE	nonDE	T28D6.6	G5EGL2	T28D6.6	GTP-binding protein 128up	0.213	0.3775	G5EGL2	17.1837	17.3584	17.2559	16.9285	17.0189	17.2608
732	-0.809	15.9824	0.6992	0.4419	nonDE	nonDE	nlp-82	G5EGM0	nlp-82	Neuropeptide-Like Protein	0.1999	0.3615	G5EGM0	17.106	16.0226	16.0322	16.649	15.369	14.7158
733	1.4737	14.144	2.2061	1.4172	upReg	upReg	fat-6	G5EGN2	fat-6	Delta(9)-fatty-acid desaturase fat-6	0.0062	0.0383	G5EGN2	12.7942	13.5867	13.8404	14.839	14.4359	15.3676
734	-0.3018	14.304	0.1564	0.0882	nonDE	nonDE	vha-6	G5EGP4	vha-6	V-type proton ATPase 116 kDa subunit a 3	0.6976	0.8161	G5EGP4	13.4502	13.8852	16.0293	14.188	14.8326	13.4388
735	0.0623	15.8765	0.2148	0.1259	nonDE	nonDE	cpz-1	G5EGP8	cpz-1	Cathepsin Z-1	0.6098	0.7483	G5EGP8	15.8405	15.8363	15.8594	16.0033	15.8785	15.8411
736	-0.5882	9.703	0.8454	0.5348	nonDE	nonDE	ten-1	G5EGQ6	ten-1	Teneurin-1	0.1427	0.2919	G5EGQ6	10.0124	10.1941	9.7849	10.1754	9.1183	8.9331
737	0.9499	14.1619	3.0249	1.943	nonDE	nonDE	klp-12	G5EGS3	klp-12	Kinesin-like protein klp-12	0.0009	0.0114	G5EGS3	13.9451	13.6202	13.4954	14.5464	14.649	14.7151
738	0.18	15.1177	0.7448	0.4705	nonDE	nonDE	gbf-1	G5EGS5	gbf-1	Golgi-specific brefeldin A-resistance guanine nucleotide exchange factor 1 homolog	0.18	0.3384	G5EGS5	15.1088	14.9749	14.9995	15.1809	15.1505	15.2917
739	-0.1724	18.0221	0.7757	0.4894	nonDE	nonDE	COX2	G5EGS6	COX2	Cytochrome c oxidase subunit 2	0.1676	0.324	G5EGS6	18.1373	18.0899	18.0976	17.9096	17.9669	17.9311
740	-0.0903	11.2415	0.072	0.0368	nonDE	nonDE	syp-1	G5EGS8	syp-1	Synaptonemal complex protein SYP-1	0.8472	0.9187	G5EGS8	11.7769	10.7967	11.2593	10.6425	11.7321	ND
741	0.137	12.866	0.2886	0.1732	nonDE	nonDE	clh-5	G5EGT4	clh-5	Chloride channel protein	0.5145	0.6711	G5EGT4	12.5066	13.1748	12.7111	12.8464	13.0141	12.943
742	0.1971	19.6169	0.4403	0.2736	nonDE	nonDE	iffb-1	G5EGT7	iffb-1	Eukaryotic translation initiation factor 5B	0.3628	0.5326	G5EGT7	19.4102	19.6445	19.5004	19.5704	19.4735	20.1026
743	-0.8765	16.2985	2.9019	1.8727	nonDE	nonDE	egl-30	G5EGU1	egl-30	EGL-30	0.0013	0.0134	G5EGU1	16.4747	16.8093	16.9262	15.8414	15.8638	15.8755
744	-0.492	14.9884	2.2713	1.4536	nonDE	nonDE	ddx-15	G8JY03	ddx-15	RNA helicase	0.0054	0.0352	G8JY03	15.232	15.2914	15.1798	14.7279	14.6818	14.8176
745	0.5362	11.5371	0.3921	0.2417	nonDE	nonDE	K07C11.7	G8JY31	K07C11.7	Calcineurin-like phosphoesterase domain-containing protein	0.4054	0.5731	G8JY31	11.9537	10.7721	11.0812	12.251	12.595	10.5696
746	-0.0017	13.8227	0.0022	0.0008	nonDE	nonDE	acl-6	G8JY39	acl-6	Phospholipid/glycerol acyltransferase domain-containing protein	0.9949	0.9982	G8JY39	13.7759	13.8556	13.8392	13.5077	13.5586	14.3992
747	0.0642	14.7522	0.1169	0.0647	nonDE	nonDE	sto-1	G8JY63	sto-1	Band 7 domain-containing protein	0.764	0.8616	G8JY63	14.4409	14.6008	15.1185	14.6863	14.7725	14.894
748	0.1707	18.4603	0.08	0.042	nonDE	nonDE	ifc-2	G8JY94	ifc-2	Intermediate filament protein ifc-2	0.8317	0.9079	G8JY94	17.2459	17.8952	19.9836	18.0452	19.3912	18.2005
749	0.6813	12.1089	1.1316	0.7181	nonDE	nonDE	nxt-1	G8JYG1	nxt-1	NTF2-related export protein	0.0739	0.1914	G8JYG1	11.7136	11.8191	11.7719	12.6417	12.9538	11.753
750	-0.1929	13.3523	0.3308	0.2039	nonDE	nonDE	F10G8.1	G8JZG5	F10G8.1	Protein-tyrosine phosphatase	0.4669	0.6253	G8JZG5	ND	ND	13.4809	ND	13.2457	13.3302
751	-0.5379	16.1018	2.5207	1.6182	nonDE	nonDE	wdr-4	G8XYY6	wdr-4	tRNA (guanine-N(7)-)-methyltransferase non-catalytic subunit	0.003	0.0241	G8XYY6	16.3236	16.4238	16.3649	15.8777	15.8272	15.7936
752	-0.0954	14.1294	0.1401	0.0785	nonDE	nonDE	Y48C3A.14	H1UBJ6	Y48C3A.14	DNA topoisomerase	0.7243	0.8346	H1UBJ6	14.4825	14.1179	13.9308	14.139	14.461	13.645
753	0.8661	15.4483	2.1752	1.4008	nonDE	nonDE	map-2	H1UBK1	map-2	Methionine aminopeptidase 2	0.0067	0.0397	H1UBK1	14.7737	14.9278	15.3443	16.1724	15.7916	15.6802
754	0.6112	12.7737	1.4012	0.8951	nonDE	nonDE	zoo-1	H1UBK9	zoo-1	Tight junction protein ZO-1	0.0397	0.1273	H1UBK9	12.0257	12.5589	12.8197	13.0197	12.9454	13.2728
755		10.5542			nonDE	nonDE	pdxk-1	H1ZUV6	pdxk-1	pyridoxal kinase			H1ZUV6	ND	ND	ND	12.2271	8.8813	ND
756	0.3842	16.3148	1.2402	0.7907	nonDE	nonDE	stl-1	H2FLJ1	stl-1	Stomatin-like protein stl-1	0.0575	0.1619	H2FLJ1	16.0217	16.076	16.2704	16.6855	16.2498	16.5855
757	6.0166	17.7716	6.4004	4.016	upReg	upReg	lea-1	H2FLK8	lea-1	Plant Late Embryo Abundant (LEA) related	0	0.0001	H2FLK8	15.1696	14.223	14.8972	20.8725	20.7171	20.7501
758	-0.0067	13.5377	0.014	0.0066	nonDE	nonDE	T10C6.6	H2FLL6	T10C6.6	Major facilitator superfamily (MFS) profile domain-containing protein	0.9682	0.985	H2FLL6	13.4195	13.6526	13.551	13.6681	13.2716	13.6633
759	1.1993	13.863	3.8201	2.5291	upReg	upReg	Y38E10A.22	H2KMK6	Y38E10A.22	Armadillo-type protein	0.0002	0.003	H2KMK6	13.1478	13.3075	13.3348	14.5532	14.5717	14.2632
760		7.3821			nonDE	nonDE	Y48G10A.2	H2KML5	Y48G10A.2	RING-type E3 ubiquitin transferase			H2KML5	ND	ND	ND	7.3015	ND	7.4628
761	0.2598	14.2851	0.8716	0.5527	nonDE	nonDE	ints-8	H2KML7	ints-8	INTegrator complex Subunit homolog	0.1344	0.2801	H2KML7	14.1838	14.1568	14.1249	14.1638	14.5069	14.5741
762	0.7608	15.8835	1.0809	0.687	nonDE	nonDE	Y37E11B.10	H2KY66	Y37E11B.10	BRCT domain-containing protein	0.083	0.2056	H2KY66	16.0485	15.7548	14.7059	16.3254	16.0213	16.4449
763	-0.5135	15.9366	1.1827	0.7499	nonDE	nonDE	cyp-34a9	H2KY68	cyp-34a9	CYtochrome P450 family	0.0657	0.1779	H2KY68	16.6534	16.1012	15.8255	15.7562	15.672	15.6112
764	3.3588	14.9271	5.0844	3.3349	upReg	upReg	alfa-1	H2KYA3	alfa-1	ALS/FTD Associated gene homolog	0	0.0005	H2KYA3	13.4804	12.7891	13.4736	16.5549	16.4174	16.8472
765	0.1642	17.2989	0.1395	0.0781	nonDE	nonDE	unc-82	H2KYA5	unc-82	Protein kinase domain-containing protein	0.7253	0.8354	H2KYA5	17.9748	17.347	16.3285	17.5878	17.6146	16.9405
766	-0.5834	15.4786	1.667	1.0731	nonDE	nonDE	grld-1	H2KYB8	grld-1	RRM domain-containing protein	0.0215	0.0845	H2KYB8	15.5869	15.7948	15.929	14.8625	15.3137	15.3844
767	-0.2327	13.2217	0.528	0.3275	nonDE	nonDE	F57C9.4	H2KYD4	F57C9.4	C2H2-type domain-containing protein	0.2965	0.4704	H2KYD4	13.4255	13.1718	13.4168	12.7162	13.3202	13.2797
768	0.0917	14.0592	0.1355	0.0761	nonDE	nonDE	nra-4	H2KYE0	nra-4	Nicotinic receptor-associated protein 4	0.7319	0.8393	H2KYE0	13.5423	13.9823	14.5155	14.1502	14.0329	14.1321
769	-0.2483	13.2218	0.335	0.2066	nonDE	nonDE	tmem-24	H2KYE1	tmem-24	C2 domain-containing protein	0.4624	0.6214	H2KYE1	12.8453	13.8572	13.3353	13.1431	12.7033	13.4464
770	0.3058	10.6733	0.1759	0.1017	nonDE	nonDE	D2021.4	H2KYE8	D2021.4	Thioesterase	0.6669	0.7912	H2KYE8	10.4694	ND	ND	11.3709	ND	10.1795
771	2.031	11.7092	3.354	2.1845	upReg	upReg	bas-1	H2KYG4	bas-1	Aromatic-L-amino-acid decarboxylase	0.0004	0.0065	H2KYG4	ND	ND	10.1859	12.1681	12.1908	12.2918
772	3.7202	15.086	6.7457	4.1931	upReg	upReg	C07A12.7	H2KYH5	C07A12.7	TOM1-like protein 2	0	0.0001	H2KYH5	13.05	13.2851	13.3426	17.0748	16.8437	16.9198
773	-0.1556	13.4045	0.3355	0.2068	nonDE	nonDE	cyk-1	H2KYI3	cyk-1	WAPL domain-containing protein	0.4619	0.6212	H2KYI3	13.8483	13.437	13.1617	13.2887	13.2807	13.4108
774	-1.5947	11.2845	0.624	0.3911	nonDE	nonDE	adah-1	H2KYI5	adah-1	Adenosine deaminase domain-containing protein	0.2377	0.4064	H2KYI5	12.1144	11.3067	12.8246	13.1458	8.3464	9.9693
775	-0.2536	14.9476	0.352	0.2164	nonDE	nonDE	mtch-1	H2KYJ5	mtch-1	Mitochondrial carrier	0.4446	0.6075	H2KYJ5	15.4108	14.4797	15.3326	15.0918	14.922	14.4485
776	4.5639	14.2617	3.8484	2.5455	upReg	upReg	C39D10.8	H2KYM0	C39D10.8	DUF4440 domain-containing protein	0.0001	0.0028	H2KYM0	10.8878	12.2003	12.851	16.8713	16.0271	16.7324
777	0.5183	11.3836	0.3026	0.1835	nonDE	nonDE	C09D4.4	H2KYM5	C09D4.4	DUF676 domain-containing protein	0.4981	0.6554	H2KYM5	11.8251	ND	10.4238	12.2863	ND	10.9991
778	0.267	11.0358	0.586	0.3671	nonDE	nonDE	C09E8.1	H2KYM8	C09E8.1	Sodium-and chloride-dependent glycine transporter 2	0.2594	0.4294	H2KYM8	ND	11.034	10.7173	10.9262	11.3937	11.1081
779	-0.1315	13.7605	0.5167	0.3211	nonDE	nonDE	vps-45	H2KYN0	vps-45	Vacuolar protein sorting-associated protein 45	0.3043	0.4774	H2KYN0	13.7865	13.8487	13.8436	13.765	13.7231	13.5961
780	-0.6424	15.9339	1.7518	1.1248	nonDE	nonDE	acdh-13	H2KYN3	acdh-13	Acyl-CoA dehydrogenase family member 9, mitochondrial	0.0177	0.075	H2KYN3	16.3394	16.5596	15.8663	15.6081	15.6316	15.5985
781	1.8541	11.7182	1.3757	0.8769	upReg	nonDE	smk-1	H2KYN6	smk-1	Serine/threonine-protein phosphatase 4 regulatory subunit 3-like central domain-containing protein	0.0421	0.1328	H2KYN6	ND	10.6165	11.5838	ND	12.9542	ND
782	-0.9193	14.7538	1.5924	1.0281	nonDE	nonDE	lntl-1	H2KYP1	lntl-1	LIN-24 (Twenty-four) Like	0.0256	0.0937	H2KYP1	14.9888	15.1144	15.5372	14.6282	14.5896	13.6647
783	-1.1303	15.205	1.9128	1.2331	downReg	nonDE	ncx-2	H2KYP2	ncx-2	Calx-beta domain-containing protein	0.0122	0.0585	H2KYP2	15.0887	16.0056	16.2161	14.5919	14.8647	14.463
784	-0.1785	13.2027	0.4561	0.2828	nonDE	nonDE	pnk-1	H2KYP7	pnk-1	Pantothenate kinase	0.3499	0.5214	H2KYP7	13.2561	13.45	13.1696	12.8824	13.0646	13.3933
785	-0.6916	14.0474	1.2414	0.791	nonDE	nonDE	gyg-1	H2KYQ5	gyg-1	Glycogenin-1	0.0574	0.1618	H2KYQ5	14.126	14.1221	14.9315	14.0489	13.6951	13.3608
786	-0.0237	17.4726	0.0566	0.0272	nonDE	nonDE	vig-1	H2KYR1	vig-1	Hyaluronan/mRNA-binding protein domain-containing protein	0.8778	0.9393	H2KYR1	17.5694	17.2765	17.6074	17.4445	17.3553	17.5824
787	0.1294	14.1554	0.139	0.0778	nonDE	nonDE	srr-4	H2KYR4	srr-4	Serpentine Receptor, class R	0.7261	0.836	H2KYR4	13.3149	14.4647	14.4926	14.0571	14.123	14.4804
788	2.4038	16.6625	3.5636	2.3279	upReg	upReg	hsp-43	H2KYS1	hsp-43	SHSP domain-containing protein	0.0003	0.0047	H2KYS1	15.339	14.9901	16.0529	18.222	17.7268	17.6444
789	0.3722	13.7382	0.5539	0.3457	nonDE	nonDE	cpna-1	H2KYS8	cpna-1	Copine family protein 1	0.2793	0.4511	H2KYS8	13.1774	ND	13.8523	14.2254	13.5458	13.89
790	0.0214	12.5669	0.0074	0.003	nonDE	nonDE	acdh-2	H2KYU0	acdh-2	Short/branched chain specific acyl-CoA dehydrogenase, mitochondrial	0.9831	0.9931	H2KYU0	11.2878	13.4398	12.9571	ND	12.5829	ND
791	0.2838	12.0891	0.4043	0.2491	nonDE	nonDE	C17E7.9	H2KYU2	C17E7.9	Uncharacterized protein	0.3942	0.5635	H2KYU2	ND	12.3006	11.5939	12.2315	12.2305	ND
792	1.6996	11.0532	0.5812	0.3645	nonDE	nonDE	npl-4.1	H2KYU6	npl-4.1	Nuclear protein localization protein 4 homolog 1	0.2623	0.432	H2KYU6	8.8974	11.5093	ND	ND	13.1629	10.643
793	-0.2432	15.5595	0.4572	0.2837	nonDE	nonDE	ndub-5	H2KYV1	ndub-5	NADH dehydrogenase [ubiquinone] 1 beta subcomplex subunit 5, mitochondrial	0.349	0.5204	H2KYV1	15.3553	15.8083	15.8797	15.0364	15.574	15.7034
794	-0.3606	15.2682	0.8768	0.5564	nonDE	nonDE	C18B2.5	H2KYV3	C18B2.5	G domain-containing protein	0.1328	0.2777	H2KYV3	15.5344	15.2131	15.598	15.3608	15.1602	14.7427
795	1.2228	15.1868	2.0256	1.3083	upReg	upReg	C23H3.2	H2KYX4	C23H3.2	DUF3810 domain-containing protein	0.0094	0.0492	H2KYX4	15.2524	14.3065	14.1674	15.9681	15.9337	15.493
796	0.6164	13.5681	1.0183	0.6464	nonDE	nonDE	coel-1	H2KYZ5	coel-1	Tubulin-specific chaperone cofactor E-like protein	0.0959	0.2257	H2KYZ5	12.689	13.2033	13.8874	13.7057	13.9735	13.9497
797	0.7629	16.3673	2.2799	1.4582	nonDE	nonDE	frm-4	H2KYZ6	frm-4	FERM domain-containing protein	0.0052	0.0348	H2KYZ6	16.1642	16.1169	15.6764	16.6387	16.697	16.9106
798	-0.8927	16.4367	2.4743	1.5816	nonDE	nonDE	clec-266	H2KZ06	clec-266	C-type lectin domain-containing protein	0.0034	0.0262	H2KZ06	16.8324	16.9593	16.8574	16.1784	16.1812	15.6113
799	-1.1164	14.0796	2.8134	1.8092	downReg	downReg	hpo-10	H2KZ29	hpo-10	SAC3/GANP/THP3 conserved domain-containing protein	0.0015	0.0155	H2KZ29	14.5693	14.9656	14.3783	13.3043	13.7332	13.5265
800		14.4259			nonDE	nonDE	Y110A7A.9	H2KZ40	Y110A7A.9	WD_REPEATS_REGION domain-containing protein			H2KZ40	ND	ND	ND	14.6982	14.1965	14.3829
801	-0.1054	15.2195	0.2017	0.1178	nonDE	nonDE	Y110A7A.15	H2KZ41	Y110A7A.15	Similarity	0.6285	0.7623	H2KZ41	15.604	15.2887	14.9238	15.0577	15.0945	15.348
802	-1.1914	12.7646	1.3857	0.8836	downReg	nonDE	skpo-3	H2KZ53	skpo-3	ShKT domain-containing protein	0.0411	0.1307	H2KZ53	12.6248	13.9522	13.1464	ND	12.3007	11.7989
803	0.6026	10.8454	0.4699	0.2936	nonDE	nonDE	tbc-7	H2KZ54	tbc-7	Rab-GAP TBC domain-containing protein	0.339	0.5086	H2KZ54	9.3028	11.1989	11.1306	11.0834	11.7162	10.6405
804	0.6568	14.7507	2.6977	1.7308	nonDE	nonDE	ugt-9	H2KZ88	ugt-9	glucuronosyltransferase	0.002	0.0186	H2KZ88	14.3359	14.447	14.4839	15.074	14.9641	15.1993
805	-0.0814	14.8555	0.1594	0.0902	nonDE	nonDE	Y48G9A.9	H2KZ95	Y48G9A.9	Protein-tyrosine phosphatase	0.6927	0.8125	H2KZ95	15.12	14.8937	14.6747	14.5085	14.9272	15.0086
806	-0.064	14.4209	0.17	0.0977	nonDE	nonDE	F38A5.2	H2KZA2	F38A5.2	TraB domain-containing protein	0.676	0.7986	H2KZA2	14.4965	14.4532	14.4092	14.1581	14.5423	14.4663
807	-0.2286	17.9254	0.1885	0.1096	nonDE	nonDE	pqn-22	H2KZA3	pqn-22	Zasp-like motif domain-containing protein	0.648	0.7769	H2KZA3	18.1801	18.487	17.452	17.8336	18.6223	16.9773
808	-1.2922	13.4697	1.6664	1.073	downReg	nonDE	pqn-22	H2KZA4	pqn-22	Zasp-like motif domain-containing protein	0.0216	0.0845	H2KZA4	13.5827	14.6788	14.086	12.7319	13.5186	12.2205
809	-0.0446	14.0215	0.0382	0.0178	nonDE	nonDE	R148.3	H2KZA5	R148.3	DUF2846 domain-containing protein	0.9158	0.9599	H2KZA5	13.4923	14.1131	14.526	14.2857	14.4456	13.2661
810	0.8244	16.3362	2.9552	1.9045	nonDE	nonDE	R148.5	H2KZA6	R148.5	PID domain-containing protein	0.0011	0.0125	H2KZA6	16.0216	15.8952	15.8553	16.8011	16.8913	16.5528
811		13.3118			nonDE	nonDE	M01B12.4	H2KZB6	M01B12.4	Microtubule-associated protein			H2KZB6	ND	ND	ND	13.0279	13.4361	13.4715
812	-0.1688	18.5608	0.4517	0.2798	nonDE	nonDE	csr-1	H2KZD5	csr-1	Piwi domain-containing protein	0.3535	0.5251	H2KZD5	18.8629	18.6837	18.3891	18.328	18.5184	18.583
813	0.1233	17.2667	0.1366	0.0763	nonDE	nonDE	acdh-1	H2KZG6	acdh-1	Short/branched chain specific acyl-CoA dehydrogenase, mitochondrial	0.7302	0.8389	H2KZG6	16.4561	17.5516	17.6074	17.1593	17.2524	17.5734
814	2.4158	12.0579	3.2076	2.0896	upReg	upReg	aka-1	H2KZI9	aka-1	FYVE-type domain-containing protein	0.0006	0.0081	H2KZI9	10.1251	11.0918	ND	13.0363	13.1117	12.9247
815	1.078	14.7967	2.9545	1.9045	upReg	upReg	glrx-3	H2KZJ5	glrx-3	Glutaredoxin 3	0.0011	0.0125	H2KZJ5	14.0084	14.1753	14.5894	15.4589	15.2274	15.3206
816	0.0785	14.4041	0.1641	0.0935	nonDE	nonDE	praf-3	H2KZJ7	praf-3	PRA1 family protein	0.6854	0.8063	H2KZJ7	14.3321	14.572	14.1906	14.6681	14.493	14.1689
817	0.4005	14.4455	1.0471	0.6672	nonDE	nonDE	dpf-3	H2KZK7	dpf-3	Dipeptidyl Peptidase Four (IV) family	0.0897	0.2152	H2KZK7	14.4453	13.9434	14.3469	14.7016	14.846	14.3896
818	0.6806	12.9649	1.2462	0.7936	nonDE	nonDE	E02H9.3	H2KZK8	E02H9.3	Peptidase M23	0.0567	0.1609	H2KZK8	12.367	12.8649	12.6421	12.7772	13.7935	13.345
819	-0.4841	14.0161	0.9788	0.6222	nonDE	nonDE	Y54F10AL.1	H2KZK9	Y54F10AL.1	GDT1 family protein	0.105	0.2387	H2KZK9	14.2881	14.1247	14.3617	14.3087	13.5991	13.4145
820	-0.2355	14.7431	0.8785	0.557	nonDE	nonDE	yars-2	H2KZL6	yars-2	Tyrosine--tRNA ligase	0.1323	0.2773	H2KZL6	14.8355	15.0107	14.7363	14.5757	14.5564	14.7438
821	-0.7525	12.2753	0.5216	0.3238	nonDE	nonDE	sur-7	H2KZM3	sur-7	SUppressor of activated let-60 Ras	0.3009	0.4745	H2KZM3	12.8543	13.0539	12.0463	12.9166	12.3162	10.4643
822		13.7931			nonDE	nonDE	ZK470.2	H2KZP7	ZK470.2	Growth-regulating factor			H2KZP7	ND	ND	ND	14.0419	ND	13.5444
823	0.0901	13.6482	0.1091	0.0602	nonDE	nonDE	F11D5.1	H2KZQ0	F11D5.1	PH domain-containing protein	0.7779	0.8706	H2KZQ0	14.0001	13.2037	13.6055	13.6053	14.1856	13.2887
824	-0.2483	12.2311	0.6238	0.3911	nonDE	nonDE	T28B4.1	H2KZV2	T28B4.1	F-box domain-containing protein	0.2378	0.4064	H2KZV2	12.1531	12.5918	12.3207	12.3541	12.1058	11.8607
825	1.3528	13.306	1.3099	0.8332	upReg	nonDE	T21H3.1	H2KZV5	T21H3.1	Fungal lipase-like domain-containing protein	0.049	0.1468	H2KZV5	12.983	11.5857	13.3202	14.5366	14.1694	13.2413
826	-0.0913	14.1312	0.1819	0.1053	nonDE	nonDE	T04C9.1	H2KZV6	T04C9.1	Rho GTPase-activating protein 26	0.6578	0.7848	H2KZV6	14.335	14.3051	13.8905	13.893	14.0034	14.3601
827	-0.0813	14.1018	0.1486	0.0838	nonDE	nonDE	mlp-1	H2KZV8	mlp-1	LIM zinc-binding domain-containing protein	0.7102	0.8245	H2KZV8	14.1528	13.8994	14.3752	14.3999	13.929	13.8545
828	-0.5996	11.4436	2.0363	1.3117	nonDE	nonDE	frm-2	H2KZV9	frm-2	Moesin/ezrin/radixin homolog 1	0.0092	0.0488	H2KZV9	11.5864	11.8901	11.7538	10.9824	11.0857	11.3634
829	0.3121	15.4496	0.2885	0.1732	nonDE	nonDE	clik-3	H2KZW0	clik-3	CaLponIn-liKe proteins	0.5147	0.6711	H2KZW0	15.2547	14.6674	15.9586	15.8779	16.0877	14.8513
830	-0.1274	14.2002	0.3399	0.2092	nonDE	nonDE	Y38C1AA.1	H2KZW7	Y38C1AA.1	Phospholipid/glycerol acyltransferase domain-containing protein	0.4572	0.6177	H2KZW7	14.1535	14.2958	14.3424	14.2335	14.3044	13.8716
831	0.0174	14.6338	0.0367	0.0171	nonDE	nonDE	T13C2.6	H2KZX4	T13C2.6	EGF-like domain-containing protein	0.9189	0.9615	H2KZX4	14.716	14.7594	14.3999	14.4617	14.6576	14.8082
832	-0.4607	12.7227	1.5954	1.0301	nonDE	nonDE	Y34B4A.4	H2KZX7	Y34B4A.4	CAP-Gly domain-containing protein	0.0254	0.0933	H2KZX7	13.0579	13	12.8013	12.353	12.7198	12.4042
833	-0.5295	14.6658	1.2421	0.791	nonDE	nonDE	F49E8.7	H2KZY3	F49E8.7	BACK domain-containing protein	0.0573	0.1618	H2KZY3	15.1678	14.8063	14.8173	14.34	14.795	14.0681
834	-0.7226	7.7327	0.5048	0.3131	nonDE	nonDE	F47B7.2	H2KZY5	F47B7.2	Sulfhydryl oxidase	0.3128	0.4863	H2KZY5	8.0016	8.592	7.1465	ND	ND	7.1907
835		12.778			nonDE	nonDE	hlh-30	H2KZZ2	hlh-30	Helix-loop-helix protein 30			H2KZZ2	ND	ND	ND	ND	12.8426	12.7134
836	1.2671	14.1428	3.7317	2.4568	upReg	upReg	tbc-11	H2KZZ6	tbc-11	Rab GTPase-activating protein tbc-11	0.0002	0.0035	H2KZZ6	13.7636	13.3502	13.4139	14.8819	14.6922	14.755
837	0.804	15.8177	1.6239	1.048	nonDE	nonDE	ZK354.2	H2KZZ9	ZK354.2	Protein kinase domain-containing protein	0.0238	0.0895	H2KZZ9	15.5513	15.5175	15.1785	16.2933	15.7111	16.6547
838	-0.7924	13.1213	2.7475	1.7645	nonDE	nonDE	T22F3.2	H2L010	T22F3.2	USP domain-containing protein	0.0018	0.0172	H2L010	13.6681	13.3177	13.5667	12.8618	12.6127	12.7007
839	4.4832	12.7457	4.7609	3.1508	upReg	upReg	cas-1	H2L023	cas-1	Adenylyl cyclase-associated protein	0	0.0007	H2L023	ND	ND	9.3833	13.9215	13.8414	13.8365
840	1.0704	12.87	1.2016	0.7637	nonDE	nonDE	tag-153	H2L031	tag-153	NOT2/NOT3/NOT5 C-terminal domain-containing protein	0.0629	0.1723	H2L031	12.9828	12.1764	11.8452	12.522	13.8975	13.7962
841	-0.8473	16.039	1.9365	1.2499	nonDE	nonDE	pmp-5	H2L034	pmp-5	ABC transporter domain-containing protein	0.0116	0.0563	H2L034	16.0326	16.6141	16.7413	15.4066	15.874	15.5655
842	1.2365	10.467	2.3022	1.4749	upReg	upReg	trpp-8	H2L043	trpp-8	Trafficking protein particle complex subunit 8	0.005	0.0335	H2L043	9.6426	9.6564	10.2472	11.2971	10.5778	11.3809
843	0.1935	16.022	0.7847	0.4949	nonDE	nonDE	tns-1	H2L045	tns-1	Tensin homolog	0.1642	0.32	H2L045	16.051	15.8829	15.8418	16.127	16.1611	16.0682
844	4.1719	18.5474	7.5405	4.5821	upReg	upReg	F46H5.7	H2L048	F46H5.7	AMPK1_CBM domain-containing protein	0	0	H2L048	16.4122	16.4228	16.5494	20.6093	20.6989	20.5919
845	1.6189	10.0588	2.2579	1.4472	upReg	upReg	F53A10.2	H2L055	F53A10.2	Rap-GAP domain-containing protein	0.0055	0.0357	H2L055	ND	9.1457	9.0293	11.0662	10.9767	10.0762
846	-0.0839	14.8672	0.2536	0.1508	nonDE	nonDE	ubxn-3	H2L056	ubxn-3	UBX domain-containing protein 3	0.5577	0.7067	H2L056	14.9942	14.8304	14.9029	14.979	14.8207	14.6761
847	0.3006	11.1873	0.243	0.1452	nonDE	nonDE	txt-6	H2L073	txt-6	Transcellular chaperone signaling (X)cross tissue	0.5715	0.7158	H2L073	10.7045	11.737	10.8949	ND	11.4127	ND
848	1.6993	15.5329	4.3224	2.8909	upReg	upReg	F56B3.4	H2L086	F56B3.4	RNA polymerase II-associated protein 1 N-terminal domain-containing protein	0	0.0013	H2L086	14.8528	14.7901	14.407	16.4944	16.2616	16.3917
849	-0.4606	14.4835	0.8902	0.565	nonDE	nonDE	H14E04.2	H2L0A4	H14E04.2	PNP_UDP_1 domain-containing protein	0.1288	0.2723	H2L0A4	15.0882	14.5029	14.5503	14.6708	13.9054	14.1833
850	0.0131	16.0584	0.0268	0.0127	nonDE	nonDE	H05C05.1	H2L0A8	H05C05.1	RRM domain-containing protein	0.9402	0.9712	H2L0A8	16.2605	16.0514	15.8436	15.9927	15.9359	16.2662
851	-0.2593	13.8351	0.3782	0.2322	nonDE	nonDE	R12C12.9	H2L0B6	R12C12.9	Lysosomal cobalamin transporter	0.4186	0.5859	H2L0B6	13.7592	13.6003	14.5349	13.7165	14.0107	13.3893
852	-0.2955	15.5113	1.2421	0.791	nonDE	nonDE	emc-1	H2L0C0	emc-1	ER membrane protein complex subunit 1	0.0573	0.1618	H2L0C0	15.8047	15.6338	15.5387	15.3416	15.393	15.3559
853	1.174	12.6837	2.386	1.5227	upReg	upReg	ugt-29	H2L0C9	ugt-29	glucuronosyltransferase	0.0041	0.03	H2L0C9	12.0865	12.2697	11.9341	12.7269	13.6075	13.4777
854	-0.6014	14.5802	2.0028	1.296	nonDE	nonDE	Y77E11A.7	H2L0E0	Y77E11A.7	SET domain-containing protein	0.0099	0.0506	H2L0E0	14.7552	14.932	14.9555	14.0217	14.4783	14.3387
855	0.6963	15.0845	2.9084	1.8756	nonDE	nonDE	mct-4	H2L0E5	mct-4	Major facilitator superfamily (MFS) profile domain-containing protein	0.0012	0.0133	H2L0E5	14.6059	14.8182	14.7851	15.4741	15.3925	15.4315
856	-0.5329	12.1291	0.3195	0.1958	nonDE	nonDE	ZK180.5	H2L0H1	ZK180.5	Prion-like-(Q/N-rich)-domain-bearing protein	0.4792	0.6371	H2L0H1	11.7489	11.8541	13.184	11.7294	ND	ND
857	-0.6156	15.1159	2.5856	1.6585	nonDE	nonDE	wapl-1	H2L0H5	wapl-1	Wings apart-like protein homolog 1	0.0026	0.022	H2L0H5	15.5436	15.3966	15.3309	14.7195	14.8429	14.8618
858	2.1893	16.6105	3.7956	2.5116	upReg	upReg	lfi-1	H2L0I3	lfi-1	Lin-5	0.0002	0.0031	H2L0I3	15.185	15.269	16.0935	17.7329	17.6272	17.7553
859	0.5178	14.1615	1.7167	1.1074	nonDE	nonDE	Y67D8A.2	H2L0I5	Y67D8A.2	Phosphorylase b kinase regulatory subunit	0.0192	0.0781	H2L0I5	14.1175	13.9047	13.6856	14.3096	14.3645	14.5872
860	-0.4155	14.9676	1.1999	0.7629	nonDE	nonDE	hum-8	H2L0I7	hum-8	Myosin motor domain-containing protein	0.0631	0.1726	H2L0I7	15.4878	15.1256	14.9126	14.7299	14.8902	14.6594
861	-0.5092	17.2272	1.1913	0.7566	nonDE	nonDE	fnip-2	H2L0I8	fnip-2	UDENN FNIP1/2-type domain-containing protein	0.0644	0.1752	H2L0I8	17.6036	17.7698	17.0719	16.7386	17.1381	17.041
862	-0.6608	14.9419	2.2284	1.4299	nonDE	nonDE	T07D3.9	H2L0J4	T07D3.9	HotDog ACOT-type domain-containing protein	0.0059	0.0372	H2L0J4	15.4179	15.331	15.0681	14.647	14.4267	14.7608
863	-0.6855	12.244	0.6292	0.3946	nonDE	nonDE	T05A12.4	H2L0J8	T05A12.4	DNA repair protein RAD16	0.2349	0.4031	H2L0J8	13.4023	12.9024	11.4556	12.3054	11.7733	11.625
864	-0.2863	11.7971	0.5271	0.3275	nonDE	nonDE	aakg-4	H2L0K0	aakg-4	CBS domain-containing protein	0.2971	0.4705	H2L0K0	11.5003	11.9461	12.3743	11.8276	11.4357	11.6985
865	0.4941	13.6185	1.058	0.671	nonDE	nonDE	Y45G5AL.1	H2L0K4	Y45G5AL.1	Late endosomal/lysosomal adaptor and MAPK and MTOR activator 1	0.0875	0.2133	H2L0K4	13.2765	13.072	13.7659	14.1107	13.9422	13.5436
866	0.0877	19.9059	0.1721	0.0989	nonDE	nonDE	pod-2	H2L0M0	pod-2	acetyl-CoA carboxylase	0.6728	0.7964	H2L0M0	19.6978	20.1225	19.766	19.7072	19.9039	20.2382
867	-0.6674	15.8644	1.5983	1.0308	nonDE	nonDE	unc-132	H2L0N0	unc-132	NadR/Ttd14 AAA domain-containing protein	0.0252	0.0932	H2L0N0	16.505	16.13	15.9593	15.2169	15.5295	15.8456
868	-0.1479	15.5327	0.485	0.3027	nonDE	nonDE	ral-1	H2L0Q6	ral-1	Small monomeric GTPase	0.3273	0.498	H2L0Q6	15.5593	15.6168	15.6439	15.4605	15.2785	15.6375
869	-0.0333	13.3241	0.0629	0.0304	nonDE	nonDE	epg-9	H2L0S0	epg-9	Autophagy-related protein 101	0.8652	0.9324	H2L0S0	13.3135	13.4843	13.2244	13.1409	13.654	13.1273
870	0.8867	13.5155	2.8612	1.8441	nonDE	nonDE	cogc-3	H2L0S2	cogc-3	Conserved oligomeric Golgi complex subunit 3	0.0014	0.0143	H2L0S2	12.8919	13.2127	13.1119	13.8756	13.8281	14.173
871	1.6048	14.5822	4.4232	2.9766	upReg	upReg	cyld-1	H2L265	cyld-1	USP domain-containing protein	0	0.0011	H2L265	13.688	13.6194	14.032	15.3936	15.407	15.3533
872	0.6115	13.6511	1.6178	1.0445	nonDE	nonDE	F40F8.11	H2L297	F40F8.11	NADAR domain-containing protein	0.0241	0.0903	H2L297	13.3177	13.4628	13.2557	13.8509	13.6687	14.3511
873	0.1749	14.0559	0.1653	0.094	nonDE	nonDE	F19B6.1	H2L2A8	F19B6.1	Uridine kinase	0.6834	0.8053	H2L2A8	13.1018	14.2124	14.5913	13.8551	14.1103	14.4647
874	-0.8367	12.7996	1.1235	0.7147	nonDE	nonDE	C50B6.3	H2L2E3	C50B6.3	DUF3452 domain-containing protein	0.0753	0.1929	H2L2E3	13.3875	13.1256	13.1408	11.4865	12.7858	12.8713
875	-0.6327	21.7113	2.5285	1.6224	nonDE	nonDE	pyc-1	H2L2E4	pyc-1	Pyruvate carboxylase subunit B	0.003	0.0239	H2L2E4	22.1046	22.1118	21.8667	21.478	21.3898	21.3172
876	-0.2136	21.5852	0.9049	0.5758	nonDE	nonDE	tba-1	H2L2E8	tba-1	Tubulin alpha chain	0.1245	0.2656	H2L2E8	21.5887	21.7649	21.7223	21.4687	21.5402	21.4263
877	0.4412	13.5997	1.5899	1.0265	nonDE	nonDE	hmp-2	H2L2I2	hmp-2	Armadillo/beta-catenin-like repeat protein	0.0257	0.0941	H2L2I2	13.221	13.319	13.5975	13.7008	13.8917	13.8685
878	-0.2488	16.213	0.9894	0.6303	nonDE	nonDE	pqn-27	H2L2J5	pqn-27	Prion-like-(Q/N-rich)-domain-bearing protein	0.1025	0.2343	H2L2J5	16.2586	16.4173	16.3362	16.0487	15.9854	16.2316
879	-0.1825	13.7957	0.3712	0.2287	nonDE	nonDE	Y57G11C.33	H2L2L2	Y57G11C.33	Golgin subfamily A member 7/ERF4 domain-containing protein	0.4254	0.5906	H2L2L2	13.6232	13.971	14.0667	13.3551	13.7946	13.9638
880		7.2935			nonDE	nonDE	Y79H2A.3	H8ESF7	Y79H2A.3	C2H2-type domain-containing protein			H8ESF7	ND	ND	ND	6.4894	ND	8.0977
881	0.0705	19.13	0.0899	0.048	nonDE	nonDE	idh-1	H9G2T4	idh-1	Isocitrate dehydrogenase [NADP]	0.813	0.8955	H9G2T4	18.4971	19.1914	19.5957	19.137	19.1188	19.24
882	-0.236	13.9816	0.2556	0.1516	nonDE	nonDE	dur-1	H9G2U2	dur-1	Dauer Up-Regulated	0.5551	0.7053	H9G2U2	13.5612	13.9135	14.824	13.97	14.2006	13.4202
883	-0.8058	13.6077	0.7359	0.4644	nonDE	nonDE	F10D11.6	H9G2Z8	F10D11.6	BPI1 domain-containing protein	0.1837	0.3433	H9G2Z8	13.1652	13.8666	15.0001	13.7537	13.314	12.5468
884	0.014	17.8786	0.032	0.015	nonDE	nonDE	R13H4.2	H9G321	R13H4.2	Uncharacterized protein	0.929	0.966	H9G321	18.0591	17.8386	17.7172	18.0195	17.8957	17.7416
885		14.8544			nonDE	nonDE	F54B8.4	H9G342	F54B8.4	Small, acid-soluble spore protein gamma-type			H9G342	ND	ND	ND	14.6904	14.6965	15.1764
886	1.0298	14.5918	0.9743	0.6188	nonDE	nonDE	unc-52	H9G348	unc-52	Basement membrane proteoglycan	0.1061	0.2406	H9G348	13.5343	13.3725	15.3239	15.1658	15.3604	14.7939
887	1.9894	14.8909	1.8725	1.2099	upReg	nonDE	unc-52	H9G352	unc-52	Basement membrane proteoglycan	0.0134	0.0617	H9G352	13.421	14.5685	13.6992	16.4689	14.7	16.488
888	0.0128	11.9203	0.0097	0.0045	nonDE	nonDE	unc-52	H9G353	unc-52	Basement membrane proteoglycan	0.9778	0.9898	H9G353	ND	11.3501	12.4753	11.7875	12.4248	11.5641
889	-0.578	15.0174	2.5314	1.6224	nonDE	nonDE	acl-2	I2HA82	acl-2	Phospholipid/glycerol acyltransferase domain-containing protein	0.0029	0.0239	I2HA82	15.402	15.1838	15.3335	14.7175	14.7248	14.7428
890	0.0693	17.8912	0.1105	0.0611	nonDE	nonDE	F53B6.4	I2HA90	F53B6.4	Major sperm protein	0.7753	0.8688	I2HA90	18.0841	18.0193	17.4663	17.9838	17.6278	18.1658
891	0.0471	13.7975	0.0439	0.0211	nonDE	nonDE	F28C6.8	I2HA91	F28C6.8	TYR_PHOSPHATASE_2 domain-containing protein	0.9039	0.9526	I2HA91	13.3333	13.8015	14.1872	13.5446	13.3829	14.5358
892	3.9533	14.4885	1.6995	1.0956	upReg	nonDE	col-184	I2HA94	col-184	Nematode cuticle collagen N-terminal domain-containing protein	0.02	0.0802	I2HA94	11.0723	11.0411	15.4223	17.2355	16.4915	15.6685
893		10.7954			nonDE	nonDE	tbc-8	I2HAA0	tbc-8	Rab GTPase-activating protein tbc-8			I2HAA0	ND	10.5732	11.0177	ND	ND	ND
894	-0.4278	17.8573	0.4939	0.3069	nonDE	nonDE	lec-3	I2HAG1	lec-3	Galectin	0.3207	0.4933	I2HAG1	17.6347	17.7269	18.8521	18.083	17.6265	17.221
895	-0.2599	17.8187	0.7759	0.4894	nonDE	nonDE	rpl-30	I2HAJ2	rpl-30	Large ribosomal subunit protein eL30	0.1675	0.324	I2HAJ2	17.9339	17.6996	18.2125	17.685	17.6167	17.7648
896	0.2238	16.923	0.7903	0.4986	nonDE	nonDE	rab-6.1	I7EVJ8	rab-6.1	Rab-6.1 (Fragment)	0.1621	0.3172	I7EVJ8	16.9778	16.8004	16.6551	17.1426	16.9415	17.0207
897	-0.4888	14.2735	0.8169	0.5158	nonDE	nonDE	rab-3	I7F488	rab-3	Ras-related protein Rab-3 (Fragment)	0.1524	0.305	I7F488	14.284	14.3224	14.9472	13.531	14.1335	14.4227
898	0.1921	16.863	0.6368	0.4002	nonDE	nonDE	unc-108	I7FN62	unc-108	Rab-2 (Fragment)	0.2308	0.398	I7FN62	16.9512	16.7834	16.5662	17.0295	16.9309	16.9166
899	0.0122	17.5934	0.0249	0.0117	nonDE	nonDE	rab-7	I7FN66	rab-7	Rab-7 (Fragment)	0.9443	0.9735	I7FN66	17.8236	17.5407	17.3977	17.73	17.4169	17.6515
900	0.3137	13.4031	1.1339	0.7198	nonDE	nonDE	rab-33	I7FN77	rab-33	Rab-33 (Fragment)	0.0735	0.1906	I7FN77	13.0747	13.3081	13.356	13.4373	13.7127	13.5301
901	0.4898	16.5609	2.1264	1.3687	nonDE	nonDE	rab-1	I7FW32	rab-1	Rab-1 (Fragment)	0.0075	0.0428	I7FW32	16.3075	16.3342	16.3065	16.872	16.6577	16.8877
902	0.0691	15.0242	0.2003	0.1175	nonDE	nonDE	rab-6.2	I7FW36	rab-6.2	Rab-6.2 (Fragment)	0.6305	0.763	I7FW36	14.9308	15.086	14.9522	14.9915	14.9489	15.2358
903	-0.1933	15.5607	0.5196	0.3229	nonDE	nonDE	rab-14	I7FW40	rab-14	Ras-related protein Rab-14 (Fragment)	0.3023	0.4754	I7FW40	15.8393	15.6119	15.5207	15.6332	15.5577	15.2014
904	-0.0408	17.0793	0.113	0.0625	nonDE	nonDE	rab-5	I7FXD3	rab-5	Rab-5 (Fragment)	0.7709	0.8659	I7FXD3	17.2311	17.1404	16.9278	16.992	17.0675	17.1172
905	-1.2009	20.0722	0.7708	0.4867	nonDE	nonDE	his-57	J7S164	his-57	Histone H2A	0.1695	0.326	J7S164	19.9079	20.2056	21.9043	20.4479	19.8259	18.1414
906	-0.5339	13.7541	2.1115	1.3639	nonDE	nonDE	let-526	J7SA49	let-526	ARID domain-containing protein	0.0077	0.0433	J7SA49	13.9747	14.0433	14.045	13.3709	13.4056	13.6849
907	0.0282	15.2683	0.0132	0.0063	nonDE	nonDE	his-40	K7ZUH9	his-40	Histone H3	0.97	0.9855	K7ZUH9	15.7009	16.343	13.7189	15.3024	14.6565	15.8884
908	-0.1104	14.8262	0.3292	0.2028	nonDE	nonDE	hpo-27	K8ERU3	hpo-27	HEAT repeat protein	0.4686	0.6269	K8ERU3	15.0142	14.79	14.84	14.6171	14.7604	14.9354
909	-0.2366	14.2588	0.4001	0.2472	nonDE	nonDE	F42A6.6	K8ERU5	F42A6.6	Hikeshi-like domain-containing protein	0.398	0.566	K8ERU5	14.1257	14.7189	14.2868	13.6824	14.3454	14.3939
910	-0.1353	16.6216	0.4314	0.2678	nonDE	nonDE	imph-1	K8ERX1	imph-1	K Homology domain-containing protein	0.3704	0.5398	K8ERX1	16.8681	16.6421	16.5574	16.4679	16.6608	16.5331
911	-0.0409	17.0683	0.0446	0.0215	nonDE	nonDE	cox-10	K8ES01	cox-10	Heme O synthase	0.9025	0.9517	K8ES01	17.438	ND	16.7395	17.1947	16.901	ND
912	0.4799	13.0776	1.5497	1.0009	nonDE	nonDE	atg-4.1	K8ESC5	atg-4.1	Cysteine protease atg-4.1	0.0282	0.0998	K8ESC5	12.8441	12.848	12.821	13.2318	13.6215	13.0996
913	-0.3267	14.0443	1.1471	0.7286	nonDE	nonDE	wah-1	K8ESD4	wah-1	Pyr_redox_2 domain-containing protein	0.0713	0.1868	K8ESD4	14.1499	14.1226	14.3503	14.031	13.932	13.6797
914	-0.332	11.6912	0.719	0.4546	nonDE	nonDE	F13B12.6	K8ESG0	F13B12.6	SH2 domain-containing protein	0.191	0.351	K8ESG0	12.1897	11.591	ND	11.5674	11.6124	11.4954
915	-1.1196	11.196	0.5717	0.3574	nonDE	nonDE	F13E9.11	K8ESG8	F13E9.11	Transmembrane protein	0.2681	0.4392	K8ESG8	10.474	12.5393	11.4143	ND	10.3563	ND
916	1.2738	13.0385	3.7071	2.4389	upReg	upReg	cls-2	K8ESK4	cls-2	TOG domain-containing protein	0.0002	0.0036	K8ESK4	12.1354	12.4863	12.5831	13.5857	13.7494	13.6912
917	1.9878	13.5855	4.0481	2.6939	upReg	upReg	W07E11.1	K8F7V7	W07E11.1	glutamate synthase (NADH)	0.0001	0.002	K8F7V7	12.4785	12.3072	ND	14.1997	14.5674	14.3748
918	-0.4119	14.665	1.4059	0.897	nonDE	nonDE	gtf-2H4	K8F7X5	gtf-2H4	General transcription factor IIH subunit 4	0.0393	0.1268	K8F7X5	15.036	14.9738	14.6029	14.3888	14.4744	14.514
919	-0.5966	14.3611	1.6401	1.0553	nonDE	nonDE	Y69H2.7	K8F7X9	Y69H2.7	ATP-dependent DNA helicase	0.0229	0.088	K8F7X9	14.8777	14.7731	14.3274	14.2618	14.0489	13.8776
920	-0.1601	14.4245	0.5795	0.3634	nonDE	nonDE	nish-1	K8F807	nish-1	PX domain-containing protein	0.2633	0.4331	K8F807	14.6481	14.5149	14.3505	14.35	14.3119	14.3714
921	0.0131	13.2368	0.0359	0.017	nonDE	nonDE	C09G9.1	L8E6N6	C09G9.1	GtrA domain-containing protein	0.9206	0.9616	L8E6N6	13.0924	13.3276	13.2707	13.2795	13.2743	13.176
922	-0.5386	14.5383	2.4143	1.544	nonDE	nonDE	F55F10.1	L8E6W9	F55F10.1	Midasin	0.0039	0.0286	L8E6W9	14.7395	14.8567	14.8266	14.2235	14.2186	14.3648
923		11.3586			nonDE	nonDE	unk-1	L8E6Y3	unk-1	C3H1-type domain-containing protein			L8E6Y3	ND	ND	ND	11.5509	10.4244	12.1004
924		13.2122			nonDE	nonDE	F35A5.8	L8E817	F35A5.8	SH3 domain-containing GRB2-like protein B1			L8E817	ND	ND	ND	14.0238	13.6199	11.993
925	0.116	21.5376	0.0491	0.0238	nonDE	nonDE	ifb-2	M1Z854	ifb-2	Intermediate filament protein ifb-2	0.8932	0.9467	M1Z854	20.1189	21.1302	23.1896	21.2385	22.4531	21.0951
926	-0.1427	16.747	0.3617	0.2229	nonDE	nonDE	snr-3	M1ZJ32	snr-3	LSM domain-containing protein	0.4348	0.5986	M1ZJ32	16.9832	16.914	16.5578	16.8634	16.5988	16.5648
927	0.2541	15.9928	0.706	0.4457	nonDE	nonDE	pud-4	M1ZJ62	pud-4	Up-regulated in Daf-2 domain-containing protein	0.1968	0.3584	M1ZJ62	15.9447	15.6235	16.0289	16.1778	16.2854	15.8963
928	-0.4415	14.6985	1.3839	0.8822	nonDE	nonDE	Y69A2AR.16	M1ZJV8	Y69A2AR.16	Importin-11	0.0413	0.1311	M1ZJV8	15.0102	14.9721	14.7754	14.383	14.2868	14.7635
929	-0.297	15.5829	0.9091	0.578	nonDE	nonDE	C14C10.5	N1NTN5	C14C10.5	BLM10_mid domain-containing protein	0.1233	0.2643	N1NTN5	16.0275	15.6442	15.5224	15.473	15.4495	15.3806
930	-0.5312	14.2193	1.197	0.761	nonDE	nonDE	rsp-7	O01159	rsp-7	Probable splicing factor, arginine/serine-rich 7	0.0635	0.1734	O01159	14.064	14.9046	14.4862	13.9306	13.8351	14.0955
931	0.3325	11.9392	0.8959	0.5682	nonDE	nonDE	coa-4	O01255	coa-4	Cytochrome Oxidase Assembly subunits	0.1271	0.2703	O01255	11.66	11.5584	12.1005	12.003	12.2846	12.0288
932	0.1024	12.8804	0.0508	0.0245	nonDE	nonDE	T20D3.6	O01257	T20D3.6	HIG1 domain-containing protein	0.8897	0.9451	O01257	ND	12.1986	13.4394	13.4555	11.7532	13.5554
933	-0.2953	15.6635	0.3616	0.2229	nonDE	nonDE	F02E9.3	O01317	F02E9.3	Suppressor protein SRP40-like	0.4349	0.5986	O01317	15.232	16.2175	15.984	15.1459	15.3307	16.071
934	0.1258	15.4635	0.3577	0.2203	nonDE	nonDE	csn-2	O01422	csn-2	COP9 signalosome complex subunit 2	0.4388	0.6022	O01422	15.5245	15.4318	15.2456	15.3758	15.4831	15.7204
935	-0.722	13.2112	1.6129	1.0423	nonDE	nonDE	air-2	O01427	air-2	Aurora/IPL1-related protein kinase 2	0.0244	0.0907	O01427	13.9035	13.6005	13.2125	12.7783	13.1806	12.5917
936	2.9732	12.0037	2.053	1.3224	upReg	upReg	C03G6.17	O01460	C03G6.17	DUF1248 domain-containing protein	0.0089	0.0476	O01460	9.7005	ND	11.3337	ND	13.298	13.6826
937	-1.2812	11.5191	0.8957	0.5682	nonDE	nonDE	C04E6.11	O01470	C04E6.11	RAP domain-containing protein	0.1272	0.2703	O01470	12.5565	11.9482	11.0133	ND	ND	10.5582
938	0.8463	12.2757	1.9156	1.2348	nonDE	nonDE	unc-94	O01479	unc-94	Tropomodulin	0.0121	0.0582	O01479	11.469	11.7845	12.3041	12.7408	12.5192	12.8365
939	-0.4074	18.6898	1.5271	0.9848	nonDE	nonDE	ints-1	O01483	ints-1	DUF3677 domain-containing protein	0.0297	0.1036	O01483	19.0266	18.964	18.6899	18.441	18.4235	18.5937
940	0.0042	13.4323	0.0061	0.0025	nonDE	nonDE	soap-1	O01485	soap-1	HEAT repeat-containing protein 5B	0.9861	0.9943	O01485	13.6599	13.1248	13.5058	13.0807	13.4731	13.7493
941	2.1058	14.2252	2.9872	1.9223	upReg	upReg	tyr-4	O01497	tyr-4	ShKT domain-containing protein	0.001	0.012	O01497	13.6401	13.4745	12.4022	15.5163	15.0479	15.27
942	0.2809	14.8842	1.2795	0.8113	nonDE	nonDE	stam-1	O01498	stam-1	Signal transducing adapter molecule 1	0.0525	0.1544	O01498	14.7087	14.7882	14.7342	14.9342	15.0425	15.0972
943	0.6513	15.6818	0.7024	0.4433	nonDE	nonDE	C37A2.7	O01504	C37A2.7	Large ribosomal subunit protein P2	0.1984	0.3603	O01504	15.3452	14.8127	15.9107	16.5875	16.2647	15.1702
944	0.0975	13.2981	0.3044	0.184	nonDE	nonDE	smg-1	O01510	smg-1	Serine/threonine-protein kinase smg-1	0.4962	0.6546	O01510	13.2834	13.3799	13.0847	13.2998	13.3021	13.4386
945	-0.1367	15.8429	0.2132	0.1248	nonDE	nonDE	asp-6	O01530	asp-6	Aspartic protease 6	0.612	0.7503	O01530	15.7381	15.7005	16.2952	16.157	15.7299	15.4368
946	0.1584	13.9048	0.4855	0.3028	nonDE	nonDE	asp-5	O01532	asp-5	Peptidase A1 domain-containing protein	0.3269	0.4979	O01532	13.7975	13.8109	13.8685	14.1399	13.7412	14.0711
947	0.1859	17.7508	0.825	0.5221	nonDE	nonDE	aars-2	O01541	aars-2	Alanine--tRNA ligase, cytoplasmic	0.1496	0.3005	O01541	17.5924	17.6746	17.7065	17.8118	17.8611	17.8584
948	-0.1054	18.9832	0.2341	0.1397	nonDE	nonDE	cpn-3	O01542	cpn-3	Calponin-homology (CH) domain-containing protein	0.5833	0.7249	O01542	18.8823	18.9172	19.3081	19.0152	19.0772	18.6991
949	0.2973	13.4331	0.4365	0.2713	nonDE	nonDE	F48C1.6	O01572	F48C1.6	OCIA domain-containing protein	0.366	0.5354	O01572	13.3311	13.1177	13.4048	14.1743	13.561	13.01
950	-0.3201	17.6952	1.288	0.8174	nonDE	nonDE	mpc-2	O01578	mpc-2	Probable mitochondrial pyruvate carrier 2	0.0515	0.1523	O01578	17.8678	17.9104	17.7875	17.4038	17.5046	17.6971
951	-0.168	14.7781	0.1862	0.1082	nonDE	nonDE	rga-3	O01585	rga-3	Rho-GAP domain-containing protein	0.6514	0.7794	O01585	15.3695	15.0851	14.1318	14.7944	14.9249	14.3629
952	-0.3805	15.3758	1.3389	0.8528	nonDE	nonDE	acds-10	O01590	acds-10	APH domain-containing protein	0.0458	0.1403	O01590	15.3911	15.6623	15.6448	14.9915	15.2732	15.292
953	0.3462	13.2178	0.488	0.3039	nonDE	nonDE	cysl-3	O01592	cysl-3	Cysteine synthase 3	0.3251	0.4967	O01592	12.8488	12.8068	13.4786	13.6892	13.6956	12.7879
954	-0.7922	13.251	1.6696	1.0752	nonDE	nonDE	let-355	O01598	let-355	ATP-dependent RNA helicase DHX37	0.0214	0.0841	O01598	13.8912	13.6819	13.3684	12.9778	13.1974	12.3896
955	0.3812	13.9657	0.5545	0.3458	nonDE	nonDE	T19H12.2	O01615	T19H12.2	Acidic leucine-rich nuclear phosphoprotein 32-related protein 2	0.2789	0.451	O01615	14.1861	13.0497	14.0894	14.0973	14.2687	14.1028
956	4.8567	16.0189	4.6642	3.0993	upReg	upReg	ZC196.2	O01630	ZC196.2	Major sperm protein	0	0.0008	O01630	ND	ND	12.3764	17.3794	17.1002	17.2198
957	1.5055	17.0361	3.391	2.2053	upReg	upReg	inx-12	O01634	inx-12	Innexin-12	0.0004	0.0062	O01634	16.013	16.16	16.6768	17.9652	17.7957	17.6056
958	-1.0287	14.204	3.1345	2.0242	downReg	downReg	jmjc-1	O01658	jmjc-1	Bifunctional lysine-specific demethylase and histidyl-hydroxylase NO66	0.0007	0.0095	O01658	14.4366	14.8956	14.8227	13.681	13.7826	13.6052
959	-0.2374	15.0348	0.6606	0.4168	nonDE	nonDE	hmg-3	O01683	hmg-3	FACT complex subunit ssrp1-B	0.2185	0.383	O01683	15.1672	15.1296	15.1638	15.0309	14.5899	15.1273
960	-0.2764	15.4007	0.5566	0.3469	nonDE	nonDE	C32F10.8	O01685	C32F10.8	alanine transaminase	0.2776	0.4499	O01685	15.3799	15.3117	15.925	15.5334	15.2728	14.9812
961	-0.0997	14.2419	0.2413	0.1441	nonDE	nonDE	obr-4	O01686	obr-4	Oxysterol-binding protein	0.5737	0.7177	O01686	14.59	14.18	14.1054	14.2714	14.1125	14.1924
962	-0.0091	17.2633	0.0108	0.0048	nonDE	nonDE	rps-17	O01692	rps-17	Small ribosomal subunit protein eS17	0.9754	0.9889	O01692	17.2882	16.8005	17.7147	17.4139	16.8952	17.467
963	-0.9551	13.8802	1.9081	1.2312	nonDE	nonDE	C09D4.1	O01735	C09D4.1	Uncharacterized MFS-type transporter C09D4.1	0.0124	0.0587	O01735	14.008	14.0611	14.2877	ND	ND	13.1638
964	0.1584	15.4357	0.5013	0.3115	nonDE	nonDE	apm-1	O01755	apm-1	MHD domain-containing protein	0.3153	0.4881	O01755	15.5418	15.2801	15.2477	15.379	15.5397	15.6261
965	-0.2382	13.6896	0.9105	0.5787	nonDE	nonDE	F55A12.5	O01756	F55A12.5	Telomere_reg-2 domain-containing protein	0.1229	0.2638	O01756	13.9357	13.7672	13.7231	13.4619	13.6983	13.5512
966	-0.7311	14.2877	2.2546	1.4461	nonDE	nonDE	nath-10	O01757	nath-10	RNA cytidine acetyltransferase	0.0056	0.0358	O01757	14.706	14.5073	14.7466	13.7199	13.8303	14.2163
967	-0.9941	12.405	1.0086	0.6409	nonDE	nonDE	dhs-2	O01758	dhs-2	17-beta-hydroxysteroid dehydrogenase type 6	0.098	0.2286	O01758	12.6274	12.9651	13.1137	12.3185	12.6559	10.7497
968	-0.184	14.6093	0.6236	0.3911	nonDE	nonDE	ppk-1	O01759	ppk-1	PIPK domain-containing protein	0.2379	0.4064	O01759	14.7626	14.6149	14.7265	14.6313	14.6039	14.3168
969	-1.4474	12.4388	1.9868	1.2851	downReg	downReg	ncbp-1	O01763	ncbp-1	Nuclear cap-binding protein subunit 1	0.0103	0.0519	O01763	13.6004	12.5367	13.3505	12.1861	11.0813	11.878
970	-1.7874	10.4763	1.044	0.6651	nonDE	nonDE	egg-4	O01767	egg-4	Inactive protein-tyrosine phosphatase egg-4	0.0904	0.2162	O01767	11.062	11.4402	11.0716	7.9702	10.8376	ND
971		17.1185			nonDE	nonDE	nekl-2	O01775	nekl-2	Serine/threonine-protein kinase nekl-2			O01775	ND	ND	ND	17.1431	17.1493	17.063
972	0.2279	17.9135	0.3562	0.2196	nonDE	nonDE	ule-1	O01780	ule-1	Chitin-binding type-2 domain-containing protein	0.4404	0.6032	O01780	17.4403	17.9944	17.9638	17.7704	18.5346	17.7773
973	-0.5342	14.5845	2.3061	1.4764	nonDE	nonDE	him-1	O01789	him-1	Structural maintenance of chromosomes protein 1	0.0049	0.0334	O01789	14.7628	14.9239	14.868	14.2154	14.4128	14.3239
974	0.0591	20.7278	0.1717	0.0986	nonDE	nonDE	rpl-7	O01802	rpl-7	Large ribosomal subunit protein uL30	0.6734	0.7968	O01802	20.6716	20.6101	20.813	20.6712	20.6944	20.9065
975	0.5707	18.3583	2.13	1.3695	nonDE	nonDE	rab-11.1	O01803	rab-11.1	Ras-related protein rab-11.1	0.0074	0.0427	O01803	18.1062	17.9608	18.152	18.7262	18.7651	18.4397
976	0.1282	13.3749	0.3277	0.202	nonDE	nonDE	got-2.1	O01804	got-2.1	Aspartate aminotransferase	0.4703	0.6281	O01804	13.2311	13.2828	13.4187	13.7239	13.3443	13.2489
977	0.4239	14.9097	0.4026	0.2485	nonDE	nonDE	acbp-1	O01805	acbp-1	Acyl-CoA-binding protein homolog 1	0.3957	0.5642	O01805	14.5184	ND	14.7923	15.5678	15.443	14.2271
978	0.1062	15.4054	0.1511	0.0851	nonDE	nonDE	ssb-1	O01806	ssb-1	Lupus La protein	0.7062	0.822	O01806	15.3632	14.8969	15.7967	15.7561	15.3686	15.2508
979	0.1123	16.8913	0.1512	0.0851	nonDE	nonDE	lbp-6	O01812	lbp-6	Fatty acid-binding protein homolog 6	0.706	0.822	O01812	16.859	16.5237	17.1228	17.3482	17.0612	16.4331
980	0.7263	12.657	0.3577	0.2203	nonDE	nonDE	lbp-5	O01814	lbp-5	Fatty acid-binding protein homolog 5	0.4388	0.6022	O01814	11.6278	12.2159	13.5824	13.2017	ND	ND
981	-0.2516	15.0386	1.038	0.6607	nonDE	nonDE	dhod-1	O01815	dhod-1	Dihydroorotate dehydrogenase (quinone), mitochondrial	0.0916	0.2184	O01815	15.2177	15.1898	15.0856	14.8268	15.0445	14.8669
982	-0.0878	15.24	0.2748	0.1644	nonDE	nonDE	C53H9.2	O01826	C53H9.2	CP-type G domain-containing protein	0.5311	0.6848	O01826	15.2274	15.3718	15.2525	15.1003	15.1298	15.3583
983	0.684	15.9185	1.1743	0.7453	nonDE	nonDE	hil-5	O01833	hil-5	Histone H1.5	0.0669	0.1798	O01833	15.8491	15.6541	15.2264	16.4212	15.6846	16.6758
984	0.2249	13.0656	0.248	0.147	nonDE	nonDE	mtk-1	O01837	mtk-1	Protein kinase domain-containing protein	0.565	0.7129	O01837	13.7293	12.8295	12.3007	12.985	13.3656	13.1836
985	-0.208	14.5591	0.3349	0.2066	nonDE	nonDE	T05E7.1	O01862	T05E7.1	BAAT_C domain-containing protein	0.4625	0.6214	O01862	14.5085	14.6921	14.7886	14.1426	15.0242	14.1985
986	-1.1347	11.6878	2.6187	1.681	downReg	downReg	nrd-1	O01864	nrd-1	CID domain-containing protein	0.0024	0.0208	O01864	12.1428	11.9158	12.7068	11.2494	11.0572	11.0547
987	0.1002	20.9191	0.3093	0.1881	nonDE	nonDE	rpl-24.1	O01868	rpl-24.1	Large ribosomal subunit protein eL24	0.4906	0.6485	O01868	20.8961	20.9456	20.7652	20.8527	20.9161	21.1386
988	0.0525	17.5559	0.0762	0.0397	nonDE	nonDE	rps-10	O01869	rps-10	Plectin/S10 N-terminal domain-containing protein	0.8391	0.9127	O01869	17.3515	17.2558	17.9817	17.8822	17.4532	17.411
989	-0.1968	13.9987	0.3481	0.2141	nonDE	nonDE	ucp-4	O01883	ucp-4	UnCoupling Protein (Mitochondrial substrate carrier)	0.4486	0.6108	O01883	14.5042	14.1329	13.6544	14.0079	13.9989	13.6942
990	-0.1629	15.6006	0.4261	0.2649	nonDE	nonDE	coq-6	O01884	coq-6	Ubiquinone biosynthesis monooxygenase COQ6, mitochondrial	0.3749	0.5434	O01884	15.8789	15.4284	15.7387	15.4727	15.3899	15.6949
991		10.8411			nonDE	nonDE	R10F2.5	O01911	R10F2.5	Cytochrome P450			O01911	ND	ND	ND	10.9482	10.734	ND
992	-0.2987	15.9652	1.3624	0.869	nonDE	nonDE	crls-1	O01916	crls-1	Probable cardiolipin synthase (CMP-forming)	0.0434	0.1352	O01916	16.1916	16.119	16.033	15.8141	15.7637	15.8698
993	-0.2893	13.3068	0.203	0.1186	nonDE	nonDE	bra-2	O01918	bra-2	MYND-type domain-containing protein	0.6267	0.7611	O01918	ND	ND	13.4997	13.6906	12.7302	ND
994	-0.0151	16.2216	0.0399	0.0186	nonDE	nonDE	mboa-6	O01925	mboa-6	Lysophospholipid acyltransferase 5	0.9122	0.9581	O01925	16.2305	16.3115	16.1454	16.2824	16.0578	16.3019
995	0.2033	10.9114	0.4141	0.2557	nonDE	nonDE	ari-1.1	O01965	ari-1.1	E3 ubiquitin-protein ligase ari-1.1	0.3854	0.555	O01965	ND	10.6363	10.9833	ND	11.0857	10.9405
996	-0.0574	15.7635	0.156	0.0882	nonDE	nonDE	tag-96	O01969	tag-96	Galactokinase	0.6983	0.8161	O01969	15.9941	15.7239	15.6586	15.6794	15.7059	15.8192
997	0.2261	16.2495	0.7143	0.452	nonDE	nonDE	eif-3.H	O01974	eif-3.H	Eukaryotic translation initiation factor 3 subunit H	0.193	0.3532	O01974	16.1016	16.0885	16.2195	16.3081	16.172	16.6077
998	1.2555	14.2729	3.7128	2.4423	upReg	upReg	efk-1	O01991	efk-1	Eukaryotic elongation factor 2 kinase	0.0002	0.0036	O01991	13.4799	13.5406	13.9149	14.8525	14.8885	14.9608
999	-0.022	13.1925	0.0429	0.0204	nonDE	nonDE	mdt-1.2	O02042	mdt-1.2	Mediator of RNA polymerase II transcription subunit 1.2	0.906	0.954	O02042	13.3104	12.923	13.377	13.1902	13.3532	13.0011
1000	-0.0296	20.2217	0.0757	0.0396	nonDE	nonDE	rpl-4	O02056	rpl-4	Large ribosomal subunit protein uL4	0.8401	0.9129	O02056	20.0656	20.2353	20.4087	20.1165	20.224	20.2801
1001	0.3113	12.8982	0.3289	0.2027	nonDE	nonDE	F19B10.10	O02075	F19B10.10	RING-type domain-containing protein	0.4689	0.6271	O02075	12.4966	12.9402	12.7907	12.1672	13.6761	13.3182
1002	-0.527	14.0131	1.0075	0.6401	nonDE	nonDE	haf-2	O02086	haf-2	ABC-type antigen peptide transporter	0.0983	0.229	O02086	14.6163	14.47	13.7434	13.4786	13.8588	13.9114
1003	-0.3831	15.7466	1.0347	0.6581	nonDE	nonDE	msra-1	O02089	msra-1	peptide-methionine (S)-S-oxide reductase	0.0923	0.2197	O02089	15.7809	15.8418	16.1917	15.766	15.6255	15.2734
1004	-0.4356	13.3136	1.0544	0.6703	nonDE	nonDE	rpb-4	O02092	rpb-4	RNA polymerase Rpb4/RPC9 core domain-containing protein	0.0882	0.2137	O02092	13.7118	13.3482	13.5342	13.3364	12.6954	13.2554
1005	-0.1833	13.9829	0.4504	0.2793	nonDE	nonDE	cas-2	O02096	cas-2	C-CAP/cofactor C-like domain-containing protein	0.3545	0.5257	O02096	14.1618	14.0739	13.988	13.6057	14.2068	13.8612
1006	-0.5721	13.8086	1.7908	1.1509	nonDE	nonDE	swsn-2.2	O02101	swsn-2.2	SWI/SNF chromatin-remodeling accessory subunit 2	0.0162	0.0706	O02101	13.9674	14.106	14.2108	13.2945	13.8078	13.4654
1007	6.3397	16.2999	4.7522	3.1508	upReg	upReg	cdc-37	O02108	cdc-37	Probable Hsp90 co-chaperone cdc37	0	0.0007	O02108	11.9346	13.8672	13.5883	19.5245	19.3057	19.5789
1008	-0.0571	14.9149	0.1143	0.0633	nonDE	nonDE	pcn-1	O02115	pcn-1	Proliferating cell nuclear antigen	0.7686	0.8644	O02115	14.651	14.9547	15.2245	15.0125	14.9152	14.7313
1009	-0.3612	15.5128	1.7502	1.1248	nonDE	nonDE	C46G7.2	O02141	C46G7.2	Uncharacterized protein	0.0178	0.075	O02141	15.6986	15.6388	15.7429	15.3094	15.3636	15.3238
1010	0.6164	14.0236	0.3855	0.2375	nonDE	nonDE	grd-14	O02153	grd-14	GRounDhog (Hedgehog-like family)	0.4116	0.5788	O02153	12.9396	13.2379	14.9687	15.3769	14.1351	13.4835
1011	-1.5115	15.6538	2.2364	1.4356	downReg	downReg	T09B4.5	O02155	T09B4.5	Uncharacterized protein	0.0058	0.0367	O02155	16.1865	16.6264	16.4157	15.6382	14.7898	14.2661
1012	-0.0521	15.0287	0.0948	0.051	nonDE	nonDE	T09B4.8	O02158	T09B4.8	Alanine--glyoxylate aminotransferase 2, mitochondrial	0.8039	0.8891	O02158	14.9468	15.1443	15.0732	15.3399	15.0198	14.6482
1013	-0.3769	15.238	1.2328	0.7848	nonDE	nonDE	tin-44	O02161	tin-44	Probable mitochondrial import inner membrane translocase subunit tin-44	0.0585	0.1641	O02161	15.4888	15.6335	15.157	15.0119	14.9969	15.1398
1014	0.6067	15.0128	1.401	0.8951	nonDE	nonDE	aakg-2	O02168	aakg-2	CBS domain-containing protein	0.0397	0.1273	O02168	14.3483	14.9421	14.8379	15.0526	15.2551	15.6408
1015	-0.3121	12.9869	1.0548	0.6703	nonDE	nonDE	T20F7.1	O02169	T20F7.1	C2H2-type domain-containing protein	0.0882	0.2136	O02169	13.1846	13.2107	13.0337	12.9425	12.9633	12.5867
1016	-0.6032	14.3856	1.7733	1.1377	nonDE	nonDE	oxa-1	O02207	oxa-1	OXA mitochondrial inner membrane insertase homolog	0.0169	0.0728	O02207	14.6857	14.7477	14.6281	13.7244	14.2359	14.2916
1017	-1.1918	10.4405	1.7225	1.1099	downReg	nonDE	tads-1	O02209	tads-1	Replication termination factor 2	0.0189	0.0776	O02209	11.0771	10.6617	10.4764	ND	9.5467	ND
1018	-1.3463	12.7527	2.6754	1.7159	downReg	downReg	cbl-1	O02215	cbl-1	cystathionine gamma-lyase	0.0021	0.0192	O02215	13.7447	13.4499	13.0827	12.2836	12.3147	11.6402
1019	0.2528	13.0028	0.3517	0.2164	nonDE	nonDE	aha-1	O02219	aha-1	Aryl hydrocarbon receptor nuclear translocator homolog	0.4449	0.6075	O02219	12.2334	13.0069	13.3888	12.9322	13.2386	13.2167
1020	-0.5221	14.0853	1.2518	0.7962	nonDE	nonDE	mrpl-34	O02220	mrpl-34	Large ribosomal subunit protein mL43	0.056	0.1599	O02220	14.6802	14.0895	14.2694	13.8138	13.5538	14.1052
1021		12.4418			nonDE	nonDE	gln-6	O02225	gln-6	glutamine synthetase			O02225	ND	ND	ND	12.5832	ND	12.3004
1022	-0.1705	14.5747	0.3538	0.2174	nonDE	nonDE	alh-7	O02266	alh-7	Aldehyde dehydrogenase domain-containing protein	0.4428	0.6062	O02266	14.5665	15.0578	14.3556	14.6121	14.4603	14.396
1023	-0.0032	14.8006	0.0039	0.0014	nonDE	nonDE	ndua-7	O02267	ndua-7	NADH dehydrogenase [ubiquinone] 1 alpha subcomplex subunit 7	0.9911	0.9967	O02267	14.9046	14.2751	15.2267	14.8271	15.0028	14.567
1024	2.2863	19.5223	5.7553	3.7389	upReg	upReg	pck-2	O02286	pck-2	phosphoenolpyruvate carboxykinase (GTP)	0	0.0002	O02286	18.3639	18.2681	18.5054	20.7555	20.6287	20.612
1025	-0.3048	15.7025	0.807	0.5089	nonDE	nonDE	prmt-9	O02325	prmt-9	PRotein arginine MethylTransferase	0.156	0.3098	O02325	15.8546	15.8991	15.8109	15.1996	15.8405	15.6102
1026	-0.0975	18.4642	0.3322	0.205	nonDE	nonDE	eif-3.C	O02328	eif-3.C	Eukaryotic translation initiation factor 3 subunit C	0.4653	0.6237	O02328	18.6572	18.4869	18.3947	18.4171	18.4083	18.4207
1027	-0.3039	15.4329	0.9165	0.5834	nonDE	nonDE	nstp-5	O02345	nstp-5	UDP-galactose transporter	0.1212	0.261	O02345	15.7996	15.5518	15.4031	15.133	15.4938	15.2161
1028	-0.0431	16.3299	0.066	0.033	nonDE	nonDE	F35E12.2	O02355	F35E12.2	CUB-like domain-containing protein	0.8591	0.9269	O02355	16.4433	16.6895	15.9216	16.1199	16.5066	16.2988
1029	4.2993	18.9343	6.1699	3.9333	upReg	upReg	mua-6	O02365	mua-6	Intermediate filament protein ifa-2	0	0.0001	O02365	17.0081	16.3961	16.9499	21.2404	20.9993	21.0123
1030	-0.5071	15.4901	2.2443	1.4401	nonDE	nonDE	ZK1073.1	O02485	ZK1073.1	Uncharacterized protein ZK1073.1	0.0057	0.0363	O02485	15.7014	15.7044	15.8251	15.1622	15.2077	15.3396
1031	1.2236	15.5429	2.9024	1.8727	upReg	upReg	snb-1	O02495	snb-1	Synaptobrevin-1	0.0013	0.0134	O02495	15.0162	14.6788	15.0983	16.487	16.1413	15.8358
1032	0.5556	11.9179	1.2543	0.7971	nonDE	nonDE	aex-3	O02626	aex-3	MAP kinase-activating death domain protein	0.0557	0.1596	O02626	11.7803	11.7188	11.4211	12.4813	11.7405	12.3653
1033	0.2505	19.6879	1.1471	0.7286	nonDE	nonDE	rpl-19	O02639	rpl-19	Large ribosomal subunit protein eL19	0.0713	0.1868	O02639	19.5942	19.6116	19.4822	19.8034	19.7817	19.8543
1034	0.0109	19.3849	0.0274	0.0131	nonDE	nonDE	mdh-2	O02640	mdh-2	Malate dehydrogenase, mitochondrial	0.9388	0.9703	O02640	19.4742	19.249	19.4153	19.4765	19.4534	19.2412
1035	-0.4477	17.0856	1.8129	1.166	nonDE	nonDE	sucl-2	O02642	sucl-2	Succinate--CoA ligase [ADP/GDP-forming] subunit alpha, mitochondrial	0.0154	0.0682	O02642	17.4213	17.3757	17.1315	16.899	16.7895	16.8968
1036	-0.366	12.0298	0.619	0.3886	nonDE	nonDE	gsp-3	O02658	gsp-3	Serine/threonine-protein phosphatase PP1-gamma	0.2405	0.4087	O02658	12.1181	ND	12.3075	12.13	ND	11.5635
1037	0.6284	16.7887	0.9091	0.578	nonDE	nonDE	lys-7	O16202	lys-7	Lysozyme-like protein 7	0.1233	0.2643	O16202	16.0365	16.2838	17.1032	16.8753	17.5987	16.8347
1038	0.7069	13.1582	2.1465	1.3819	nonDE	nonDE	F17A9.5	O16215	F17A9.5	NADH:flavin oxidoreductase/NADH oxidase N-terminal domain-containing protein	0.0071	0.0415	O16215	12.7904	12.9945	12.6292	13.4951	13.757	13.2828
1039	-1.6317	11.1172	1.3267	0.8453	downReg	nonDE	F17A9.2	O16216	F17A9.2	CWF19-like protein 1 homolog	0.0471	0.1428	O16216	11.1557	12.4925	12.151	9.8356	11.6352	9.4332
1040	-0.665	14.5295	1.0625	0.6735	nonDE	nonDE	phat-3	O16225	phat-3	ShKT domain-containing protein	0.0866	0.2121	O16225	14.7298	14.3903	15.4661	14.5727	14.1119	13.9065
1041	-0.3103	16.0692	0.2501	0.1484	nonDE	nonDE	phat-7	O16226	phat-7	ShKT domain-containing protein	0.5623	0.7106	O16226	15.8258	15.5516	17.2955	16.1735	16.1856	15.383
1042	-0.1029	15.8517	0.3015	0.1829	nonDE	nonDE	F44E7.4	O16249	F44E7.4	Insulin-degrading enzyme	0.4994	0.6563	O16249	15.9964	15.9696	15.7436	15.9646	15.738	15.6982
1043	-0.0741	15.6081	0.2366	0.1409	nonDE	nonDE	F44E7.9	O16254	F44E7.9	Rab5-interacting protein	0.5799	0.7229	O16254	15.6019	15.5661	15.7675	15.4688	15.6371	15.6071
1044	0.95	16.4696	2.9583	1.9057	nonDE	nonDE	sti-1	O16259	sti-1	Stress-induced-phosphoprotein 1	0.0011	0.0124	O16259	15.8226	15.9031	16.258	17.0298	16.9963	16.8077
1045	-0.2423	17.2548	0.9815	0.624	nonDE	nonDE	mcm-7	O16297	mcm-7	DNA replication licensing factor MCM7	0.1044	0.2377	O16297	17.471	17.3801	17.2768	17.0201	17.2153	17.1656
1046	0.1421	16.8689	0.3407	0.2092	nonDE	nonDE	hpo-18	O16298	hpo-18	ATP synthase subunit epsilon, mitochondrial	0.4563	0.6177	O16298	16.9135	16.5372	16.9431	17.0715	16.7089	17.0396
1047	2.0963	13.2379	3.9704	2.6326	upReg	upReg	dnj-19	O16303	dnj-19	DNaJ domain (Prokaryotic heat shock protein)	0.0001	0.0023	O16303	12.6276	11.8319	12.1096	14.2776	14.4642	14.1162
1048	0.6792	14.5844	1.2835	0.8143	nonDE	nonDE	cmd-1	O16305	cmd-1	Calmodulin	0.0521	0.1534	O16305	14.4849	14.496	13.7534	15.2901	14.8829	14.599
1049	-0.8948	14.6099	1.9241	1.2399	nonDE	nonDE	krr-1	O16311	krr-1	KRR1 small subunit processome component	0.0119	0.0576	O16311	15.2064	15.2439	14.7214	14.4004	13.7203	14.3668
1050	2.2238	14.9886	3.8793	2.5716	upReg	upReg	C05C8.7	O16315	C05C8.7	mannose-6-phosphate isomerase	0.0001	0.0027	O16315	13.3407	13.9962	14.2933	16.0631	16.0373	16.2012
1051	1.3449	14.8348	3.8105	2.5218	upReg	upReg	catp-3	O16331	catp-3	Cation-transporting P-type ATPase N-terminal domain-containing protein	0.0002	0.003	O16331	14.3528	14.2122	13.922	15.6574	15.4353	15.429
1052	0.9913	12.4403	0.9981	0.635	nonDE	nonDE	chpf-2	O16343	chpf-2	EF-hand domain-containing protein	0.1004	0.2317	O16343	11.1105	ND	12.5806	13.1351	12.9334	12.4419
1053	-0.0032	18.0929	0.0092	0.004	nonDE	nonDE	rpt-2	O16368	rpt-2	Probable 26S proteasome regulatory subunit 4	0.9791	0.9908	O16368	18.1482	18.0758	18.0596	18.0762	18.0109	18.1868
1054	-0.3365	16.0329	0.9604	0.6087	nonDE	nonDE	aps-1	O16369	aps-1	AP complex subunit sigma	0.1096	0.2462	O16369	16.2392	16.2863	16.078	15.54	16.0728	15.981
1055	-2.1988	12.3411	1.2528	0.7962	nonDE	nonDE	phat-5	O16420	phat-5	ShKT domain-containing protein	0.0559	0.1599	O16420	ND	12.3998	13.7483	ND	10.8752	ND
1056	-0.4355	15.1327	1.2828	0.814	nonDE	nonDE	tag-196	O16454	tag-196	Cathepsin F	0.0521	0.1535	O16454	15.3908	15.3287	15.332	15.2655	14.6999	14.7796
1057	0.5381	15.8435	1.949	1.2589	nonDE	nonDE	atg-18	O16466	atg-18	Autophagy-related protein 18	0.0112	0.0551	O16466	15.801	15.5041	15.4184	16.1918	16.1308	16.0151
1058	-0.2837	12.4563	0.6519	0.4112	nonDE	nonDE	acs-21	O16481	acs-21	Fatty Acid CoA Synthetase family	0.2229	0.388	O16481	12.5311	12.7167	12.5466	12.2683	11.974	12.7011
1059	0.2536	15.7348	0.8768	0.5564	nonDE	nonDE	natc-2	O16486	natc-2	N-acetyltransferase domain-containing protein	0.1328	0.2777	O16486	15.5426	15.6882	15.5931	15.9122	15.6461	16.0265
1060	2.3687	14.1578	4.4487	2.992	upReg	upReg	cest-35.1	O16497	cest-35.1	Carboxylic ester hydrolase	0	0.001	O16497	13.4197	12.6679	12.8328	15.4312	15.3073	15.288
1061	0.0658	12.1903	0.0578	0.0276	nonDE	nonDE	T05H4.10	O16515	T05H4.10	Nucleolar pre-ribosomal-associated protein 1 C-terminal domain-containing protein	0.8754	0.9385	O16515	11.2605	12.6955	12.516	11.9653	12.2478	12.4565
1062	1.66	13.6062	0.9876	0.6288	nonDE	nonDE	atp-4	O16517	atp-4	ATP synthase-coupling factor 6, mitochondrial	0.1029	0.2351	O16517	11.1848	14.5819	12.5618	15.0748	14.3187	13.915
1063	-0.114	18.2965	0.4172	0.2577	nonDE	nonDE	erfa-1	O16520	erfa-1	Eukaryotic peptide chain release factor subunit 1	0.3827	0.5525	O16520	18.2883	18.4167	18.3554	18.1857	18.1835	18.3492
1064	-0.0103	17.8134	0.03	0.0138	nonDE	nonDE	hpo-19	O16521	hpo-19	NADH-cytochrome b5 reductase	0.9333	0.9687	O16521	17.8874	17.8471	17.7212	17.7655	17.7995	17.8598
1065	-0.2867	11.3927	0.5334	0.3311	nonDE	nonDE	acl-8	O16526	acl-8	Phospholipid/glycerol acyltransferase domain-containing protein	0.2928	0.4666	O16526	11.1369	11.8373	11.548	ND	11.2739	11.1674
1066	-0.0678	15.6345	0.101	0.0549	nonDE	nonDE	dhs-13	O16619	dhs-13	DeHydrogenases, Short chain	0.7924	0.8812	O16619	15.866	15.8885	15.2508	15.915	15.5706	15.3163
1067	-0.4437	13.4515	0.195	0.1138	nonDE	nonDE	K02F6.7	O16628	K02F6.7	EF-hand domain-containing protein	0.6382	0.7694	O16628	13.1718	15.039	12.8093	12.2272	14.8912	12.5708
1068	-0.1156	16.5191	0.2734	0.1633	nonDE	nonDE	apd-3	O16637	apd-3	AP-3 complex subunit delta	0.5329	0.6866	O16637	16.5686	16.6809	16.4811	16.4438	16.1956	16.7444
1069	0.5541	16.9261	1.1405	0.7251	nonDE	nonDE	nstp-4	O16658	nstp-4	UDP-N-acetylglucosamine/UDP-N-acetylgalactosamine transporter nstp-4	0.0724	0.1883	O16658	16.9053	16.8416	16.2005	16.8629	17.3493	17.3974
1070	1.2396	14.0834	2.1266	1.3687	upReg	upReg	K09F6.3	O16728	K09F6.3	WSN domain-containing protein	0.0075	0.0428	O16728	14.1004	13.1701	13.1203	14.9247	14.3865	14.7985
1071	1.0809	11.8465	0.7303	0.4616	nonDE	nonDE	pat-6	O16785	pat-6	Paralyzed arrest at two-fold protein 6	0.1861	0.3455	O16785	12.5021	9.6917	11.7245	12.5144	12.7303	11.9163
1072	-0.8813	13.3288	1.2963	0.8234	nonDE	nonDE	F10D2.10	O16919	F10D2.10	AB hydrolase-1 domain-containing protein	0.0506	0.1502	O16919	13.7664	14.3593	13.1826	12.3951	13.1694	13.1
1073	0.6425	15.6378	1.9987	1.2925	nonDE	nonDE	ugt-41	O16922	ugt-41	glucuronosyltransferase	0.01	0.051	O16922	15.6336	15.2056	15.1104	15.869	15.9796	16.0287
1074	0.3422	14.5637	1.1023	0.7016	nonDE	nonDE	F25G6.8	O16927	F25G6.8	Signal recognition particle 14 kDa protein	0.079	0.1988	O16927	14.189	14.6494	14.3394	14.6873	14.6619	14.8554
1075	-0.4703	15.4183	1.6335	1.0514	nonDE	nonDE	F25G6.9	O16928	F25G6.9	Signal recognition particle 14 kDa protein	0.0233	0.0888	O16928	15.7082	15.7025	15.5495	14.9295	15.3371	15.2827
1076	-0.3233	13.377	1.1426	0.7261	nonDE	nonDE	symk-1	O16929	symk-1	DUF3453 domain-containing protein	0.072	0.1879	O16929	13.6534	13.6217	13.3409	13.2375	13.0743	13.3343
1077	-0.2264	13.0689	0.8864	0.5624	nonDE	nonDE	sftb-2	O16997	sftb-2	PSP proline-rich domain-containing protein	0.1299	0.2739	O16997	13.0395	13.2626	13.2441	13.0526	12.9157	12.8987
1078	0.0905	13.3815	0.282	0.1691	nonDE	nonDE	W03F9.1	O16999	W03F9.1	Zinc finger protein ZPR1 homolog	0.5224	0.6775	O16999	13.3876	13.2825	13.3388	13.2952	13.6	13.3851
1079	2.3172	15.8569	5.6506	3.6699	upReg	upReg	natc-1	O17003	natc-1	Protein MAK10 homolog	0	0.0002	O17003	14.8167	14.7392	14.539	16.9185	17.0289	17.099
1080	-0.4659	14.7518	1.5115	0.9726	nonDE	nonDE	mrps-2	O17004	mrps-2	28S ribosomal protein S2, mitochondrial	0.0308	0.1065	O17004	15.0785	15.1381	14.7376	14.3833	14.4779	14.6952
1081	-0.2886	16.0228	0.853	0.5395	nonDE	nonDE	mrpl-4	O17005	mrpl-4	39S ribosomal protein L4, mitochondrial	0.1403	0.2887	O17005	16.1831	16.4026	15.9156	15.8064	15.7931	16.0359
1082	2.0356	12.038	2.2357	1.4356	upReg	upReg	col-142	O17036	col-142	Nematode cuticle collagen N-terminal domain-containing protein	0.0058	0.0367	O17036	ND	10.5113	ND	12.5144	12.1665	12.9599
1083	-0.1512	16.0859	0.2223	0.1313	nonDE	nonDE	hpo-8	O17040	hpo-8	Very-long-chain (3R)-3-hydroxyacyl-CoA dehydratase hpo-8	0.5993	0.7391	O17040	16.1954	15.9438	16.3454	15.6157	15.855	16.5603
1084	0.5554	12.7474	0.5102	0.3174	nonDE	nonDE	F23F1.5	O17066	F23F1.5	Snurportin-1	0.3089	0.4815	O17066	12.7445	12.4205	12.244	11.9084	13.3336	13.8333
1085	0.0188	13.2025	0.0372	0.0172	nonDE	nonDE	F23F1.6	O17069	F23F1.6	Cationic amino acid transporter C-terminal domain-containing protein	0.9179	0.9611	O17069	13.3712	13.3438	12.8642	13.2388	13.1363	13.2606
1086	-0.0314	16.576	0.0732	0.0379	nonDE	nonDE	rpt-4	O17071	rpt-4	Probable 26S proteasome regulatory subunit 10B	0.8449	0.9165	O17071	16.5136	16.6837	16.5777	16.3387	16.5729	16.7692
1087	-0.1515	14.9489	0.5145	0.3202	nonDE	nonDE	gld-2	O17087	gld-2	Poly(A) RNA polymerase gld-2	0.3058	0.4784	O17087	15.1085	14.9662	14.9991	14.716	14.8751	15.0283
1088	-0.4372	16.2092	1.3099	0.8332	nonDE	nonDE	C24H12.4	O17157	C24H12.4	ATP-dependent RNA helicase	0.049	0.1468	O17157	16.2109	16.6273	16.4451	15.8672	15.8636	16.2409
1089		11.2813			nonDE	nonDE	best-3	O17206	best-3	Bestrophin homolog			O17206	ND	ND	ND	ND	10.5352	12.0274
1090		13.3789			nonDE	nonDE	sqt-2	O17209	sqt-2	Nematode cuticle collagen N-terminal domain-containing protein			O17209	ND	12.1101	14.6477	ND	ND	ND
1091	0.0088	17.2114	0.0178	0.0079	nonDE	nonDE	fum-1	O17214	fum-1	Probable fumarate hydratase, mitochondrial	0.9597	0.9819	O17214	17.0772	17.0782	17.4655	17.3901	17.135	17.1222
1092	0.128	19.4726	0.2817	0.169	nonDE	nonDE	rps-22	O17218	rps-22	Ribosomal Protein, Small subunit	0.5228	0.6777	O17218	19.1638	19.3191	19.743	19.4379	19.4803	19.6916
1093	0.4412	13.2049	1.0541	0.6702	nonDE	nonDE	gsto-3	O17234	gsto-3	Glutathione S-transferase	0.0883	0.2137	O17234	13.3019	12.7913	12.9921	13.3547	13.5846	ND
1094	-1.3892	13.3743	2.6575	1.7027	downReg	downReg	lgc-34	O17274	lgc-34	Neurotransmitter-gated ion-channel ligand-binding domain-containing protein	0.0022	0.0198	O17274	13.5877	14.0159	14.6032	12.6223	12.5771	12.8397
1095	-0.232	15.5926	0.5539	0.3457	nonDE	nonDE	tomm-22	O17287	tomm-22	Mitochondrial import receptor subunit TOM22 homolog	0.2793	0.4511	O17287	15.4273	15.6181	16.0803	15.5381	15.383	15.5088
1096	0.6843	13.0285	2.3108	1.4794	nonDE	nonDE	hda-4	O17323	hda-4	Histone deacetylase 4	0.0049	0.0332	O17323	ND	12.6614	12.5746	13.3984	13.2353	13.273
1097	-0.3396	13.094	0.7329	0.4628	nonDE	nonDE	C10E2.1	O17327	C10E2.1	FBA_2 domain-containing protein	0.185	0.3445	O17327	13.6896	13.186	12.9158	13.006	13.0262	12.7404
1098	-0.431	17.1311	2.1287	1.3689	nonDE	nonDE	mct-6	O17328	mct-6	Major facilitator superfamily (MFS) profile domain-containing protein	0.0074	0.0428	O17328	17.3543	17.3203	17.3651	16.9138	16.9018	16.9311
1099	0.1613	12.5975	0.2038	0.1186	nonDE	nonDE	ttr-6	O17345	ttr-6	Transthyretin-like family protein	0.6255	0.761	O17345	13.0522	12.326	12.1721	12.6333	13.1079	12.2932
1100	1.2107	12.3726	1.649	1.0607	upReg	nonDE	aagr-4	O17352	aagr-4	Glycoside hydrolase family 31 N-terminal domain-containing protein	0.0224	0.087	O17352	11.4902	11.2467	12.5649	13.4205	12.6628	12.8507
1101	3.3564	14.8108	5.3226	3.4669	upReg	upReg	srp-2	O17365	srp-2	Serpin domain-containing protein	0	0.0003	O17365	13.5803	12.9628	12.8548	16.6027	16.4566	16.4079
1102	-0.1004	14.1618	0.0953	0.0511	nonDE	nonDE	tag-123	O17388	tag-123	Transmembrane 9 superfamily member	0.803	0.889	O17388	14.7894	13.928	13.9188	14.4947	14.4209	13.4192
1103	4.2395	14.5478	3.4527	2.2462	upReg	upReg	tth-1	O17389	tth-1	Thymosin beta	0.0004	0.0057	O17389	13.7128	11.3969	12.1745	16.9691	16.5529	16.4806
1104	-0.963	12.1485	3.1249	2.0177	nonDE	nonDE	aat-3	O17395	aat-3	Large neutral amino acids transporter small subunit 1	0.0008	0.0096	O17395	12.4107	12.8126	12.6666	11.5811	11.6226	11.7972
1105	-0.1095	13.9453	0.3925	0.2419	nonDE	nonDE	cpsf-2	O17403	cpsf-2	Probable cleavage and polyadenylation specificity factor subunit 2	0.405	0.5729	O17403	13.8729	14.0472	14.0799	13.934	13.8955	13.842
1106	-0.0862	13.5386	0.0799	0.042	nonDE	nonDE	attf-2	O17406	attf-2	AT hook Transcription Factor family	0.832	0.9079	O17406	13.2065	13.4137	14.1247	14.123	13.4932	12.8703
1107	0.032	15.4013	0.0264	0.0124	nonDE	nonDE	W02D7.4	O17525	W02D7.4	N-acetyltransferase domain-containing protein	0.9411	0.9718	O17525	15.723	15.6332	14.7998	16.0944	15.4171	14.7405
1108	0.8427	13.5615	1.2175	0.7736	nonDE	nonDE	sel-9	O17528	sel-9	Suppressor/enhancer of lin-12 protein 9	0.0606	0.1684	O17528	13.03	12.4705	13.9199	13.8785	14.0086	14.0613
1109	0.3275	14.5231	0.5083	0.3159	nonDE	nonDE	hil-4	O17536	hil-4	Histone H1.4	0.3103	0.4832	O17536	14.5556	13.9281	14.5945	15.1928	14.516	14.3518
1110	0.3617	17.1059	0.8136	0.5143	nonDE	nonDE	rpl-38	O17570	rpl-38	Large ribosomal subunit protein eL38	0.1536	0.306	O17570	16.693	16.7307	17.3514	17.0989	17.3042	17.4572
1111	-0.4008	14.9337	0.7667	0.484	nonDE	nonDE	fbxa-156	O17577	fbxa-156	F-box domain-containing protein	0.1711	0.3281	O17577	15.6205	15.0926	14.6892	14.7881	14.5426	14.8693
1112	-0.1999	14.1445	0.532	0.3304	nonDE	nonDE	pro-2	O17580	pro-2	Nucleolar complex protein 2 homolog	0.2938	0.4674	O17580	13.9819	14.3375	14.414	14.1918	13.85	14.0919
1113	-0.5623	13.9383	2.1148	1.3652	nonDE	nonDE	mau-2	O17581	mau-2	Maternal uncoordinated protein 2	0.0077	0.0431	O17581	14.2507	14.1943	14.2132	13.4289	13.7537	13.7888
1114	0.2418	15.5299	0.7922	0.4991	nonDE	nonDE	pas-1	O17586	pas-1	Proteasome subunit alpha type-6	0.1613	0.3169	O17586	15.526	15.4569	15.2443	15.7762	15.4553	15.7211
1115	-1.1675	12.2876	3.08	1.9849	downReg	downReg	eat-16	O17589	eat-16	Regulator of G-protein signaling 7	0.0008	0.0104	O17589	12.5824	12.8076	13.2242	11.774	11.7029	11.6347
1116	0.125	13.831	0.3769	0.2321	nonDE	nonDE	ocrl-1	O17590	ocrl-1	Rho-GAP domain-containing protein	0.4198	0.586	O17590	13.5568	13.9102	13.8385	13.8509	13.8429	13.9869
1117	-0.4472	13.753	0.5668	0.3537	nonDE	nonDE	rap-2	O17599	rap-2	small monomeric GTPase	0.2711	0.4429	O17599	13.4244	14.4452	14.0602	13.583	14.0396	12.9655
1118	-0.0559	15.2599	0.0576	0.0275	nonDE	nonDE	C25D7.10	O17602	C25D7.10	TPT domain-containing protein	0.8759	0.9386	O17602	15.2297	15.879	14.7548	15.0342	14.9753	15.6863
1119	-0.297	14.4982	0.6704	0.4224	nonDE	nonDE	ruvb-1	O17607	ruvb-1	RuvB-like 1	0.2136	0.3781	O17607	14.6415	14.4111	14.8874	14.6908	14.0821	14.2762
1120	0.0229	15.28	0.0394	0.0185	nonDE	nonDE	ech-1.1	O17612	ech-1.1	Enoyl-CoA hydratase	0.9133	0.9584	O17612	15.5684	15.3652	14.8722	15.303	15.2344	15.337
1121	-0.3054	14.8926	0.5437	0.3386	nonDE	nonDE	C29F7.2	O17621	C29F7.2	CHK kinase-like domain-containing protein	0.286	0.4585	O17621	14.5142	15.2204	15.4013	14.5274	14.8276	14.8648
1122	0.4902	15.2233	1.7559	1.1264	nonDE	nonDE	C29F7.3	O17622	C29F7.3	UMP-CMP kinase 1	0.0175	0.0748	O17622	15.1496	15.0514	14.7335	15.5215	15.4035	15.4803
1123	0.1858	14.392	0.288	0.1729	nonDE	nonDE	C31C9.2	O17626	C31C9.2	D-3-phosphoglycerate dehydrogenase	0.5153	0.6716	O17626	14.4717	13.9548	14.4709	14.9572	14.3786	14.119
1124	0.1317	14.2708	0.2464	0.1462	nonDE	nonDE	ethe-1	O17636	ethe-1	Metallo-beta-lactamase domain-containing protein	0.567	0.7142	O17636	14.535	14.2529	13.827	14.4558	14.1242	14.4298
1125	2.099	10.0038	2.2375	1.4359	upReg	upReg	col-178	O17641	col-178	Nematode cuticle collagen N-terminal domain-containing protein	0.0058	0.0367	O17641	ND	9.4134	8.0755	10.4658	11.0902	10.9743
1126	0.0392	14.3404	0.071	0.0363	nonDE	nonDE	idh-2	O17643	idh-2	Isocitrate dehydrogenase [NADP]	0.8492	0.9198	O17643	14.086	14.2245	14.6518	14.5065	14.1421	14.4314
1127	0.6738	11.2519	0.9087	0.5779	nonDE	nonDE	aspm-1	O17666	aspm-1	Calponin-homology (CH) domain-containing protein	0.1234	0.2643	O17666	11.2928	ND	10.4023	11.6804	11.7943	11.0894
1128	0.4467	17.6071	1.1533	0.7326	nonDE	nonDE	sams-1	O17680	sams-1	Probable S-adenosylmethionine synthase 1	0.0703	0.1851	O17680	17.0247	17.3931	17.7335	17.7609	17.9363	17.7941
1129	0.0128	14.3344	0.023	0.0104	nonDE	nonDE	nasp-2	O17687	nasp-2	Tetratricopeptide SHNi-TPR domain-containing protein	0.9484	0.9764	O17687	14.3823	14.3209	14.2808	14.4044	14.6307	13.9871
1130	-0.0923	17.7924	0.1928	0.1125	nonDE	nonDE	ril-1	O17694	ril-1	RNAi-Induced Longevity	0.6415	0.7718	O17694	17.5562	17.7662	18.1932	17.7739	17.7756	17.6893
1131	-0.5999	15.0714	2.3224	1.4858	nonDE	nonDE	hda-1	O17695	hda-1	Histone deacetylase 1	0.0048	0.0327	O17695	15.2531	15.5071	15.3539	14.7669	14.6436	14.904
1132	1.0866	12.7309	1.6236	1.048	upReg	nonDE	D1086.3	O17725	D1086.3	DUF19 domain-containing protein	0.0238	0.0895	O17725	12.461	11.9187	12.1832	14.0239	12.7149	13.084
1133	0.2309	13.6855	0.7909	0.4986	nonDE	nonDE	D1086.6	O17729	D1086.6	Secreted protein	0.1619	0.3172	O17729	13.6111	13.5455	13.5537	13.5982	14.002	13.8027
1134	-0.4607	16.3035	1.1566	0.7347	nonDE	nonDE	mpst-1	O17730	mpst-1	Putative thiosulfate sulfurtransferase mpst-1	0.0697	0.1842	O17730	16.7172	16.7844	16.0999	16.0235	16.1277	16.0684
1135	0.2777	14.4628	0.6097	0.3828	nonDE	nonDE	D2023.4	O17731	D2023.4	Thialysine N-epsilon-acetyltransferase	0.2456	0.4142	O17731	13.9813	14.2382	14.7523	14.6635	14.6013	14.5402
1136	-0.3038	25.839	1.4281	0.9136	nonDE	nonDE	pyc-1	O17732	pyc-1	Pyruvate carboxylase 1	0.0373	0.122	O17732	25.9853	26.069	25.9185	25.6886	25.6704	25.7022
1137	-0.053	13.1116	0.1042	0.0568	nonDE	nonDE	D2023.6	O17735	D2023.6	ABC1 atypical kinase-like domain-containing protein	0.7866	0.8774	O17735	13.3008	13.0462	13.0674	12.7525	13.3056	13.1972
1138	-0.1016	14.242	0.2509	0.1489	nonDE	nonDE	etc-1	O17736	etc-1	E3 ubiquitin-protein ligase etc-1	0.5612	0.7097	O17736	14.205	14.5195	14.1539	13.9871	14.3063	14.2803
1139	0.5527	16.4534	2.4637	1.5799	nonDE	nonDE	tkt-1	O17759	tkt-1	Transketolase-like pyrimidine-binding domain-containing protein	0.0034	0.0263	O17759	16.243	16.0732	16.2148	16.7382	16.6747	16.7763
1140	0.0146	13.1874	0.0239	0.0108	nonDE	nonDE	ech-8	O17761	ech-8	Enoyl-CoA Hydratase	0.9464	0.9753	O17761	13.3891	12.8209	13.3304	13.0077	13.1479	13.4286
1141	2.4289	14.363	5.878	3.836	upReg	upReg	pes-7	O17772	pes-7	Calponin-homology (CH) domain-containing protein	0	0.0001	O17772	13.2503	13.0756	13.1198	15.6099	15.4456	15.6766
1142	1.9019	15.8476	1.7284	1.1142	upReg	nonDE	col-98	O17805	col-98	Nematode cuticle collagen N-terminal domain-containing protein	0.0187	0.0769	O17805	13.9871	14.558	16.145	17.3945	16.4372	16.5639
1143	0.2259	18.1423	0.685	0.4317	nonDE	nonDE	pyk-1	O17836	pyk-1	Pyruvate kinase	0.2065	0.3701	O17836	18.228	17.9659	17.8943	18.4502	18.1022	18.2134
1144	-1.8509	11.1385	1.055	0.6703	nonDE	nonDE	cyp-37b1	O17851	cyp-37b1	Cytochrome P450	0.0881	0.2136	O17851	12.3152	11.478	11.8435	ND	8.6003	11.4556
1145	0.3841	15.2691	0.7325	0.4627	nonDE	nonDE	F37H8.5	O17861	F37H8.5	GILT-like protein F37H8.5	0.1851	0.3446	O17861	15.3217	14.6679	15.2416	15.7647	15.5283	15.0904
1146	0.2903	12.382	0.2155	0.1264	nonDE	nonDE	F55B11.2	O17891	F55B11.2	DUF19 domain-containing protein	0.6089	0.7474	O17891	13.1682	11.5476	11.9946	13.0411	12.8538	11.6864
1147	-0.593	11.7355	2.0047	1.2961	nonDE	nonDE	xdh-1	O17892	xdh-1	xanthine dehydrogenase	0.0099	0.0506	O17892	12.2069	11.8207	12.0684	11.2611	11.5622	11.4937
1148	1.8172	13.9907	0.8787	0.557	nonDE	nonDE	F55B11.3	O17893	F55B11.3	Secreted protein	0.1322	0.2773	O17893	12.9539	12.1942	14.0982	12.6289	16.1389	15.9302
1149	-0.5482	14.5801	1.4541	0.9307	nonDE	nonDE	haf-3	O17895	haf-3	ABC transmembrane type-1 domain-containing protein	0.0351	0.1173	O17895	15.0739	14.8999	14.5889	14.4961	14.4241	13.9977
1150	2.1756	17.0573	5.8914	3.836	upReg	upReg	copz-1	O17901	copz-1	Probable coatomer subunit zeta	0	0.0001	O17901	15.9773	15.9401	15.9912	18.1596	18.0611	18.2146
1151	1.2281	15.5094	4.4126	2.9693	upReg	upReg	ctg-1	O17907	ctg-1	Protein ctg-1	0	0.0011	O17907	14.7992	14.9527	14.9341	16.1105	16.1128	16.1469
1152	-1.0341	11.6842	1.2064	0.7651	nonDE	nonDE	chd-1	O17909	chd-1	DNA helicase	0.0622	0.1717	O17909	ND	11.7611	12.2967	ND	ND	10.9949
1153	-0.4893	20.9201	1.9864	1.2851	nonDE	nonDE	ran-1	O17915	ran-1	GTP-binding nuclear protein ran-1	0.0103	0.0519	O17915	21.0032	21.3187	21.1725	20.6456	20.6471	20.7338
1154	-0.0223	16.0483	0.0326	0.0152	nonDE	nonDE	K01G5.5	O17919	K01G5.5	Putative H/ACA ribonucleoprotein complex subunit 4	0.9278	0.9657	O17919	15.62	16.1683	16.39	16.1742	15.8022	16.1349
1155	0.3242	17.7358	0.786	0.4954	nonDE	nonDE	tbb-1	O17921	tbb-1	Tubulin beta chain	0.1637	0.3196	O17921	17.737	17.579	17.4051	18.0738	17.5174	18.1026
1156	-0.2287	13.672	0.4816	0.301	nonDE	nonDE	aipl-1	O17939	aipl-1	Anaphase-promoting complex subunit 4 WD40 domain-containing protein	0.3299	0.5001	O17939	14.2326	13.6326	13.4939	13.6194	13.5029	13.5508
1157	0.2138	13.4609	0.5963	0.3741	nonDE	nonDE	K10C3.5	O17944	K10C3.5	Tr-type G domain-containing protein	0.2534	0.4225	O17944	13.1204	13.49	13.4516	13.4245	13.7819	13.4971
1158	-0.0086	17.3006	0.0141	0.0066	nonDE	nonDE	dld-1	O17953	dld-1	Dihydrolipoyl dehydrogenase, mitochondrial	0.968	0.985	O17953	16.9103	17.5311	17.4734	17.4191	17.137	17.333
1159	-0.6453	20.0324	1.2726	0.8088	nonDE	nonDE	top-1	O17966	top-1	DNA topoisomerase 1	0.0534	0.1553	O17966	19.7757	20.5537	20.7358	19.6125	19.6797	19.837
1160	0.5836	15.1561	1.1996	0.7629	nonDE	nonDE	pes-9	O18000	pes-9	Peptidase M20 dimerisation domain-containing protein	0.0632	0.1726	O18000	14.7426	14.6246	15.2258	15.8039	15.4874	15.0525
1161	-0.1595	15.1763	0.2498	0.1484	nonDE	nonDE	dhs-4	O18030	dhs-4	DeHydrogenases, Short chain	0.5626	0.7106	O18030	15.784	15.1783	14.8059	14.9852	15.1437	15.1608
1162	-0.6107	13.5153	0.589	0.3692	nonDE	nonDE	T13F3.6	O18089	T13F3.6	DUF19 domain-containing protein	0.2576	0.4273	O18089	13.5617	13.5032	14.3969	14.0362	13.2964	12.2973
1163	-0.1463	12.4412	0.1985	0.1162	nonDE	nonDE	pssy-2	O18143	pssy-2	Phosphatidylserine synthase	0.6332	0.7652	O18143	12.9519	12.4108	12.1364	12.1963	ND	12.5105
1164	-0.4483	16.7279	1.2269	0.7807	nonDE	nonDE	tba-7	O18154	tba-7	Tubulin alpha chain	0.0593	0.1657	O18154	16.9751	17.062	16.8191	16.4807	16.1977	16.8328
1165	-0.4166	13.6576	1.8821	1.2164	nonDE	nonDE	ogt-1	O18158	ogt-1	UDP-N-acetylglucosamine--peptide N-acetylglucosaminyltransferase	0.0131	0.0608	O18158	13.7636	13.8552	13.9789	13.4329	13.4433	13.4719
1166	-0.6964	13.9727	1.9686	1.2728	nonDE	nonDE	ints-4	O18167	ints-4	INTegrator complex Subunit homolog	0.0107	0.0534	O18167	14.4507	14.3934	14.1186	13.931	13.3656	13.5769
1167	0.417	15.5891	1.721	1.1094	nonDE	nonDE	pptr-1	O18178	pptr-1	Serine/threonine-protein phosphatase 2A regulatory subunit pptr-1	0.019	0.0777	O18178	15.2588	15.3407	15.5424	15.7876	15.7421	15.8632
1168	1.7267	14.673	4.8479	3.2117	upReg	upReg	smap-1	O18181	smap-1	Arf-GAP domain-containing protein	0	0.0006	O18181	13.7214	13.9274	13.7802	15.7019	15.4456	15.4615
1169	-0.7276	12.069	0.6221	0.3901	nonDE	nonDE	W09D10.4	O18183	W09D10.4	Protein phosphatase	0.2387	0.4072	O18183	12.8639	11.7074	12.7271	12.3642	12.1519	10.5994
1170		15.1208			nonDE	nonDE	ddl-2	O18195	ddl-2	WASH complex subunit homolog 1			O18195	ND	ND	ND	15.2985	15.07	14.9939
1171	-0.5367	14.6568	0.8353	0.5284	nonDE	nonDE	noa-1	O18196	noa-1	G domain-containing protein	0.1461	0.2962	O18196	15.1509	15.4181	14.2064	14.315	14.4093	14.441
1172	-0.5725	15.292	2.1678	1.3962	nonDE	nonDE	mrpl-37	O18199	mrpl-37	Mitochondrial ribosomal protein l37	0.0068	0.0402	O18199	15.5295	15.7807	15.4243	14.9484	14.9838	15.085
1173	-0.1171	15.1584	0.3029	0.1835	nonDE	nonDE	mop-25.2	O18211	mop-25.2	MO25-like protein 2	0.4979	0.6554	O18211	15.0103	15.3704	15.2699	15.0594	14.9449	15.2952
1174	-0.5992	10.9265	0.7347	0.4638	nonDE	nonDE	pno-1	O18216	pno-1	RNA-binding protein pno-1	0.1842	0.3437	O18216	11.6705	11.1403	10.8675	10.6082	9.9342	11.3382
1175	1.5352	16.271	3.8077	2.5213	upReg	upReg	Y57G11B.5	O18224	Y57G11B.5	DUF19 domain-containing protein	0.0002	0.003	O18224	15.5418	15.4401	15.5284	17.3103	17.1093	16.6962
1176	-0.1125	15.1613	0.2402	0.1432	nonDE	nonDE	Y57G11C.3	O18229	Y57G11C.3	Putative 6-phosphogluconolactonase	0.5751	0.7192	O18229	15.2117	15.4413	14.9999	15.392	14.9522	14.971
1177	0.2484	16.2981	0.99	0.6307	nonDE	nonDE	coq-3	O18235	coq-3	Ubiquinone biosynthesis O-methyltransferase, mitochondrial	0.1023	0.2341	O18235	16.0463	16.324	16.1514	16.3921	16.3929	16.4819
1178	-0.7156	14.2896	0.3774	0.2321	nonDE	nonDE	nuo-3	O18236	nuo-3	Complex I-B14	0.4194	0.586	O18236	15.3852	13.4615	15.0957	15.1538	14.2106	12.4312
1179	-1.309	11.6168	1.0029	0.6367	nonDE	nonDE	Y57G11C.14	O18238	Y57G11C.14	Uncharacterized protein	0.0993	0.2309	O18238	ND	12.8417	11.9626	10.028	12.0087	11.2427
1180	0.0021	20.0243	0.0039	0.0014	nonDE	nonDE	rps-18	O18240	rps-18	Small ribosomal subunit protein uS13	0.991	0.9967	O18240	20.0728	19.7295	20.2673	20.1556	20.0492	19.8713
1181	0.0513	12.7428	0.0603	0.0283	nonDE	nonDE	Y57G11C.31	O18253	Y57G11C.31	Nucleotide-diphospho-sugar transferase domain-containing protein	0.8704	0.9369	O18253	12.4798	12.9619	12.7098	13.1297	13.0343	12.1416
1182		11.2175			nonDE	nonDE	ZC15.5	O18268	ZC15.5	Uncharacterized protein			O18268	ND	11.0754	11.3597	ND	ND	ND
1183	2.8348	13.7328	2.7872	1.7913	upReg	upReg	ZK909.3	O18307	ZK909.3	HD domain-containing protein	0.0016	0.0162	O18307	ND	ND	11.6067	13.9919	14.6942	14.6382
1184	0.0496	16.7257	0.0622	0.03	nonDE	nonDE	rps-19	O18650	rps-19	Small ribosomal subunit protein eS19	0.8665	0.9333	O18650	16.6061	16.3252	17.1714	17.1487	16.5893	16.5134
1185	-2.9012	14.1555	1.8532	1.1936	downReg	nonDE	acs-2	O18693	acs-2	AMP-binding domain-containing protein	0.014	0.064	O18693	15.0147	15.8531	15.9505	11.7982	11.6595	14.6571
1186	-0.0306	14.9283	0.0432	0.0206	nonDE	nonDE	C24D10.4	O44134	C24D10.4	ER to Golgi transport-related protein	0.9054	0.9536	O44134	15.0007	14.8764	ND	14.908	ND	ND
1187	0.2366	18.0674	0.3888	0.2396	nonDE	nonDE	perm-4	O44144	perm-4	PERMeable eggshell	0.4085	0.576	O44144	17.4399	18.1523	18.2553	18.1486	18.4663	17.9422
1188	0.3366	16.5369	0.9185	0.5841	nonDE	nonDE	perm-2	O44145	perm-2	Secreted protein	0.1207	0.2605	O44145	16.0313	16.6075	16.4668	16.5847	16.7071	16.8237
1189	0.0349	13.7635	0.0371	0.0172	nonDE	nonDE	C49A9.6	O44150	C49A9.6	FHA domain-containing protein	0.918	0.9611	O44150	14.3037	13.8782	13.0563	13.7784	13.6457	13.9187
1190	-0.2366	14.0147	0.361	0.2224	nonDE	nonDE	C49A9.5	O44151	C49A9.5	Uncharacterized protein	0.4355	0.5993	O44151	13.6314	14.1586	14.609	13.6437	14.1665	13.879
1191	-0.394	12.0936	0.7347	0.4638	nonDE	nonDE	C49A9.3	O44153	C49A9.3	Uncharacterized protein	0.1842	0.3437	O44153	12.252	ND	12.1979	ND	11.8309	ND
1192	-0.0442	14.4261	0.09	0.048	nonDE	nonDE	C49A9.2	O44154	C49A9.2	Telo_bind domain-containing protein	0.8128	0.8955	O44154	14.7011	14.4615	14.1821	14.2781	14.3548	14.5791
1193	0.0258	14.0569	0.0553	0.0262	nonDE	nonDE	pas-6	O44156	pas-6	Proteasome subunit alpha type-1	0.8804	0.9415	O44156	13.9564	14.1221	14.0534	13.9272	14.358	13.924
1194	-0.1504	15.0385	0.3591	0.2208	nonDE	nonDE	rfc-2	O44175	rfc-2	AAA+ ATPase domain-containing protein	0.4375	0.6014	O44175	14.9896	15.0718	15.2797	14.6511	15.1261	15.1126
1195	-0.0597	14.0526	0.1039	0.0566	nonDE	nonDE	ltah-1.2	O44183	ltah-1.2	Peptidase M1 leukotriene A4 hydrolase/aminopeptidase C-terminal domain-containing protein	0.7872	0.8778	O44183	13.7567	14.0526	14.4381	13.8449	14.0153	14.2079
1196	0.1105	13.8302	0.2928	0.1761	nonDE	nonDE	F33D4.4	O44186	F33D4.4	Putative sphingolipid delta(4)-desaturase	0.5095	0.6666	O44186	13.7268	14.0104	13.5877	13.8313	13.8075	14.0176
1197	0.6001	14.2099	0.2905	0.1746	nonDE	nonDE	rme-2	O44191	rme-2	EGF-like domain-containing protein	0.5123	0.669	O44191	11.8469	15.1126	14.77	14.5104	14.7072	14.3121
1198	2.4844	18.554	4.2562	2.8511	upReg	upReg	F37C4.5	O44400	F37C4.5	Protein F37C4.5	0.0001	0.0014	O44400	17.8022	17.0346	17.0987	20.026	19.6731	19.6897
1199	-0.0606	12.0916	0.0525	0.025	nonDE	nonDE	eri-1	O44406	eri-1	3'-5' exonuclease eri-1	0.8862	0.9441	O44406	12.6225	12.0092	11.7339	11.4081	12.7828	11.9931
1200	-0.37	16.4607	1.4298	0.9145	nonDE	nonDE	kgb-1	O44408	kgb-1	GLH-binding kinase 1	0.0372	0.1217	O44408	16.5466	16.6271	16.7636	16.1038	16.3777	16.3458
1201	-0.3418	15.1074	0.636	0.3995	nonDE	nonDE	T07A9.8	O44410	T07A9.8	Ribosomal RNA-processing protein 8	0.2312	0.3985	O44410	15.7318	14.8727	15.2306	14.7609	15.2112	14.8376
1202	-0.1418	17.0408	0.3693	0.2271	nonDE	nonDE	nog-1	O44411	nog-1	Nucleolar GTP-binding protein 1	0.4272	0.5928	O44411	16.9685	17.1201	17.2467	16.8259	16.8475	17.2364
1203	-0.0523	14.4444	0.1142	0.0633	nonDE	nonDE	uncp-18	O44412	uncp-18	Syntaxin-binding protein 1	0.7688	0.8644	O44412	14.4973	14.3219	14.5925	14.1375	14.5479	14.5695
1204	-0.8088	14.6381	2.3836	1.5212	nonDE	nonDE	ears-2	O44413	ears-2	Probable glutamate--tRNA ligase, mitochondrial	0.0041	0.0301	O44413	15.0461	15.1647	14.9169	14.5425	14.1714	13.9873
1205	0.4979	12.2257	0.4506	0.2793	nonDE	nonDE	C02B10.6	O44448	C02B10.6	Protein-tyrosine phosphatase	0.3543	0.5257	O44448	12.9211	11.9984	11.0107	12.4618	12.1159	12.8462
1206	-0.1019	19.6536	0.3443	0.2117	nonDE	nonDE	pdhb-1	O44451	pdhb-1	Pyruvate dehydrogenase E1 component subunit beta, mitochondrial	0.4526	0.6141	O44451	19.5813	19.688	19.8443	19.6082	19.5522	19.6475
1207	0.0854	20.5642	0.285	0.1711	nonDE	nonDE	rpl-20	O44480	rpl-20	Large ribosomal subunit protein eL20	0.5188	0.6744	O44480	20.4739	20.4963	20.5944	20.5264	20.5569	20.7374
1208		14.2215			nonDE	nonDE	elks-1	O44490	elks-1	ELKS/RAB6-interacting/CAST family member 2			O44490	ND	ND	ND	13.8892	14.2043	14.5709
1209	-0.6408	15.2666	2.7488	1.7646	nonDE	nonDE	set-9	O44498	set-9	Histone-lysine N-methyltransferase set-9	0.0018	0.0172	O44498	15.6207	15.6143	15.5259	14.9125	14.8658	15.0602
1210		12.3829			nonDE	nonDE	gtf-2h1	O44499	gtf-2h1	BSD domain-containing protein			O44499	13.0405	13.9296	10.1787	ND	ND	ND
1211	3.7455	14.7269	6.9873	4.3811	upReg	upReg	cogc-8	O44502	cogc-8	Conserved oligomeric Golgi complex subunit 8	0	0	O44502	12.975	12.6934	12.8942	16.6309	16.5421	16.6259
1212	0.2014	17.5101	0.7405	0.4675	nonDE	nonDE	aass-1	O44503	aass-1	Saccharopine dehydrogenase	0.1818	0.3408	O44503	17.3277	17.5783	17.3223	17.5201	17.6581	17.6544
1213	0.0318	13.1959	0.0205	0.0097	nonDE	nonDE	ndub-11	O44509	ndub-11	NADH dehydrogenase [ubiquinone] 1 beta subcomplex subunit 11, mitochondrial	0.9539	0.9779	O44509	12.0412	13.3078	14.1909	13.3739	13.1634	13.0979
1214	-0.1364	16.3138	0.213	0.1248	nonDE	nonDE	isp-1	O44512	isp-1	Cytochrome b-c1 complex subunit Rieske, mitochondrial	0.6124	0.7503	O44512	16.3052	15.9693	16.8714	16.3474	16.3545	16.0348
1215	0.3371	13.7186	1.2053	0.7651	nonDE	nonDE	pmk-3	O44514	pmk-3	Mitogen-activated protein kinase pmk-3	0.0623	0.1718	O44514	13.4122	13.5291	13.7089	14.0621	13.7761	13.8233
1216	0.7053	15.8885	2.9669	1.9089	nonDE	nonDE	F56A11.5	O44517	F56A11.5	MOSC domain-containing protein	0.0011	0.0123	O44517	15.5034	15.6479	15.4562	16.1779	16.2744	16.2713
1217	0.2459	14.3702	0.6657	0.4199	nonDE	nonDE	gex-2	O44518	gex-2	Cytoplasmic FMR1-interacting protein homolog	0.2159	0.3803	O44518	14.3794	14.3752	13.9873	14.2674	14.6452	14.5669
1218	-0.2079	16.1169	0.6749	0.4249	nonDE	nonDE	acdh-3	O44549	acdh-3	Short/branched chain specific acyl-CoA dehydrogenase, mitochondrial	0.2114	0.3759	O44549	16.0675	16.3692	16.2258	15.8435	16.0442	16.1511
1219		13.6986			nonDE	nonDE	spe-51	O44564	spe-51	AMOP domain-containing protein			O44564	14.043	13.4009	13.6519	ND	ND	ND
1220	0.4553	16.2374	0.6105	0.383	nonDE	nonDE	lam-1	O44565	lam-1	Laminin subunit beta-1	0.2452	0.414	O44565	15.5861	15.6578	16.7853	16.4251	16.7136	16.2563
1221	-0.1459	16.331	0.2835	0.1703	nonDE	nonDE	W03F8.4	O44566	W03F8.4	EKC/KEOPS complex subunit TPRKB	0.5206	0.6756	O44566	16.2178	16.2024	16.7918	16.0252	16.4014	16.3475
1222	0.3709	14.4736	0.6717	0.4231	nonDE	nonDE	hacd-1	O44608	hacd-1	Hydroxy-Acyl-CoA Dehydrogenase	0.2129	0.3775	O44608	13.9056	14.4669	14.603	14.8144	14.5778	ND
1223	0.5711	12.444	0.4837	0.3019	nonDE	nonDE	cyp-35b1	O44650	cyp-35b1	CYtochrome P450 family	0.3283	0.499	O44650	13.3174	12.0308	11.1271	12.8788	12.5807	12.7292
1224	-0.2191	14.3533	0.5145	0.3202	nonDE	nonDE	cyp-34a8	O44658	cyp-34a8	CYtochrome P450 family	0.3058	0.4784	O44658	14.7101	14.5404	14.1381	14.059	14.2423	14.4301
1225	0.0742	18.3454	0.1444	0.0811	nonDE	nonDE	nlp-31	O44662	nlp-31	Neuropeptide-like protein 31	0.7171	0.8297	O44662	18.3899	18.5162	18.0189	18.515	18.516	18.1166
1226	0.1692	15.3351	0.3363	0.2071	nonDE	nonDE	cpn-4	O44727	cpn-4	Calponin-homology (CH) domain-containing protein	0.461	0.6207	O44727	15.3256	15.1294	15.3472	15.1746	15.6988	ND
1227	0.248	15.5851	0.9259	0.5891	nonDE	nonDE	ept-1	O44732	ept-1	EthanolaminePhosphoTransferase 1 homolog	0.1186	0.2576	O44732	15.2681	15.5601	15.5551	15.6515	15.7649	15.7108
1228	-0.4162	14.2231	0.5767	0.3614	nonDE	nonDE	spg-20	O44735	spg-20	Inheritance of peroxisomes protein 1	0.265	0.4351	O44735	15.0312	14.1082	14.1543	13.5155	14.2142	14.3154
1229	0.3012	13.7058	0.8667	0.5487	nonDE	nonDE	app-1	O44750	app-1	Xaa-Pro aminopeptidase app-1	0.1359	0.2827	O44750	13.7329	13.2913	13.6413	14.0614	13.7392	13.7684
1230	-0.5219	18.2766	1.9189	1.2368	nonDE	nonDE	F33D11.10	O44781	F33D11.10	RNA helicase	0.0121	0.058	O44781	18.3067	18.5982	18.7077	18.0428	18.0462	17.958
1231	-0.039	17.0986	0.0998	0.0541	nonDE	nonDE	vpr-1	O44782	vpr-1	Major sperm protein	0.7947	0.8828	O44782	17.1152	17.1378	17.1014	16.9066	17.0329	17.2977
1232	-0.5829	15.7276	2.3555	1.5083	nonDE	nonDE	fgt-1	O44827	fgt-1	Facilitated glucose transporter protein 1	0.0044	0.031	O44827	16.03	15.8538	16.1736	15.4322	15.4536	15.4228
1233	0.1329	14.3512	0.1601	0.0906	nonDE	nonDE	inx-13	O44887	inx-13	Innexin	0.6917	0.8116	O44887	13.8188	14.1185	14.9169	14.4584	14.6818	14.1128
1234	-0.2672	13.9519	0.2043	0.1187	nonDE	nonDE	ZK484.3	O44895	ZK484.3	Histone H1	0.6248	0.7608	O44895	14.6978	14.0098	13.5487	14.322	12.777	14.3558
1235	-0.6531	16.4756	2.4697	1.5816	nonDE	nonDE	haf-9	O44897	haf-9	ABC-type antigen peptide transporter	0.0034	0.0262	O44897	16.7208	16.8614	16.8243	15.9692	16.1593	16.3187
1236	1.7763	17.13	4.4543	2.9941	upReg	upReg	pck-1	O44906	pck-1	phosphoenolpyruvate carboxykinase (GTP)	0	0.001	O44906	16.1576	16.0452	16.5227	18.1133	17.997	17.9441
1237		11.5122			nonDE	nonDE	ttc-1	O44951	ttc-1	TPR_REGION domain-containing protein			O44951	ND	ND	ND	11.7239	12.1241	10.6885
1238	-0.6744	16.3646	1.6132	1.0423	nonDE	nonDE	lonp-1	O44952	lonp-1	Lon protease homolog, mitochondrial	0.0244	0.0907	O44952	16.7703	17.0844	16.2508	16.0149	16.0263	16.0409
1239	0.6811	13.5537	1.171	0.7428	nonDE	nonDE	spcs-1	O44953	spcs-1	Signal peptidase complex subunit 1	0.0674	0.1808	O44953	13.1753	13.0226	13.4415	13.5855	13.5501	14.5472
1240	-0.0724	15.9884	0.1557	0.0881	nonDE	nonDE	sdha-2	O44954	sdha-2	Succinate dehydrogenase [ubiquinone] flavoprotein subunit, mitochondrial	0.6987	0.8164	O44954	16.1707	16.1825	15.7206	16.1162	15.9084	15.8322
1241	-0.1405	13.3126	0.156	0.0882	nonDE	nonDE	riok-1	O44959	riok-1	Serine/threonine-protein kinase RIO1	0.6982	0.8161	O44959	13.4435	13.9561	12.749	13.0648	13.0305	13.6318
1242	1.6677	14.741	4.1832	2.7958	upReg	upReg	teg-4	O44985	teg-4	Splicing factor 3B subunit 3	0.0001	0.0016	O44985	13.7197	14.2165	13.7854	15.4793	15.6648	15.5806
1243	-0.0376	16.1161	0.0686	0.0347	nonDE	nonDE	lpd-6	O44991	lpd-6	Brix domain-containing protein	0.8539	0.9233	O44991	15.9631	16.4148	16.0268	16.0342	15.8877	16.3698
1244	0.0623	15.3358	0.1013	0.055	nonDE	nonDE	K12C11.1	O44995	K12C11.1	Aminopeptidase P N-terminal domain-containing protein	0.792	0.881	O44995	15.5204	15.2326	15.161	15.4785	15.675	14.9473
1245	0.7241	12.3997	0.852	0.5387	nonDE	nonDE	W03D8.9	O45006	W03D8.9	Membrane transporter protein	0.1406	0.2892	O45006	11.3716	11.7659	12.9753	12.5631	13.0395	12.6826
1246	-0.1862	17.554	0.6821	0.43	nonDE	nonDE	W10C8.5	O45011	W10C8.5	arginine kinase	0.2079	0.3716	O45011	17.7179	17.5294	17.6941	17.4285	17.3565	17.5976
1247	-0.443	18.1782	1.5623	1.0083	nonDE	nonDE	nol-58	O45012	nol-58	Nop domain-containing protein	0.0274	0.0981	O45012	18.2431	18.4928	18.4633	17.9028	17.8033	18.1641
1248	0.6189	15.8713	1.4264	0.9128	nonDE	nonDE	C35B1.5	O45060	C35B1.5	Thioredoxin domain-containing protein	0.0375	0.1222	O45060	15.4965	15.3347	15.8543	16.5692	16.0736	15.8996
1249	-0.2491	14.4663	0.4899	0.3045	nonDE	nonDE	C11D2.4	O45069	C11D2.4	Queuosine 5'-phosphate N-glycosylase/hydrolase	0.3237	0.496	O45069	14.298	14.6976	14.7768	14.2241	14.0639	14.7373
1250	-0.6664	13.1256	2.0132	1.299	nonDE	nonDE	F53H1.4	O45075	F53H1.4	PHD-type domain-containing protein	0.0097	0.0502	O45075	13.1888	13.6648	13.5227	12.6514	12.7289	12.9969
1251	-0.0713	9.6854	0.0381	0.0178	nonDE	nonDE	C17H12.12	O45084	C17H12.12	BTB domain-containing protein	0.9161	0.9599	O45084	9.9203	10.3104	8.8789	ND	9.6318	ND
1252		13.9505			nonDE	nonDE	F57H12.6	O45097	F57H12.6	DUF148 domain-containing protein			O45097	ND	ND	ND	15.2381	13.9542	12.6591
1253	-1.1623	12.9144	2.2115	1.4196	downReg	downReg	mec-17	O45100	mec-17	Alpha-tubulin N-acetyltransferase 1	0.0061	0.0381	O45100	13.2261	13.3872	13.8733	12.4336	12.7086	11.8574
1254	-0.2193	16.8941	1.0125	0.6424	nonDE	nonDE	ech-5	O45106	ech-5	Enoyl-CoA hydratase domain-containing protein 2, mitochondrial	0.0972	0.2278	O45106	17.0609	16.9873	16.9632	16.7758	16.7619	16.8158
1255	0.2066	15.9748	0.4811	0.3008	nonDE	nonDE	dlst-1	O45148	dlst-1	Dihydrolipoyllysine-residue succinyltransferase component of 2-oxoglutarate dehydrogenase complex, mitochondrial	0.3303	0.5002	O45148	16.0055	15.6702	15.9388	16.4155	15.961	15.8578
1256	0.6603	15.0483	0.9585	0.6083	nonDE	nonDE	folt-2	O45166	folt-2	Folate-like transporter 2	0.11	0.2464	O45166	14.0191	14.7959	15.3395	15.1306	15.3787	15.6261
1257	-1.2259	15.7719	1.2519	0.7962	nonDE	nonDE	ifc-1	O45168	ifc-1	Intermediate filament protein ifc-1	0.056	0.1599	O45168	15.9239	15.7208	17.5098	14.9502	15.6542	14.8725
1258	2.4372	16.4446	4.5725	3.0651	upReg	upReg	nucl-1	O45181	nucl-1	RRM domain-containing protein	0	0.0009	O45181	14.9033	15.3457	15.4289	17.6261	17.4123	17.9511
1259	1.2133	11.3161	0.5445	0.3392	nonDE	nonDE	W09G12.7	O45198	W09G12.7	EF-hand domain-containing protein	0.2855	0.458	O45198	ND	10.4061	ND	10.2725	12.1505	12.4352
1260	-0.4878	16.7846	2.1245	1.3686	nonDE	nonDE	ads-1	O45218	ads-1	Alkyldihydroxyacetonephosphate synthase	0.0075	0.0428	O45218	16.9033	17.0319	17.1502	16.5536	16.5649	16.5036
1261	1.1375	15.9428	1.5082	0.9701	upReg	nonDE	rpl-29	O45226	rpl-29	60S ribosomal protein L29	0.031	0.1071	O45226	15.0686	16.3011	14.7524	16.554	16.3914	16.5892
1262	-0.2552	12.6019	0.4014	0.2479	nonDE	nonDE	B0513.4	O45227	B0513.4	Transposase	0.3968	0.565	O45227	12.2695	12.766	13.1531	12.7279	12.5818	12.1133
1263	-0.5635	14.499	2.3046	1.4757	nonDE	nonDE	prdh-1	O45228	prdh-1	Proline dehydrogenase 1, mitochondrial	0.005	0.0334	O45228	14.6098	14.8221	14.9101	14.2037	14.2455	14.2026
1264	1.9514	14.871	4.7238	3.1364	upReg	upReg	mog-4	O45244	mog-4	Probable pre-mRNA-splicing factor ATP-dependent RNA helicase mog-4	0	0.0007	O45244	13.6314	14.1165	13.9381	15.8336	15.7732	15.9334
1265	-0.3527	15.8168	1.316	0.8379	nonDE	nonDE	dlat-2	O45279	dlat-2	2-oxoacid dehydrogenase acyltransferase catalytic domain-containing protein	0.0483	0.1452	O45279	15.8213	16.1677	15.9905	15.7074	15.5288	15.6851
1266	-0.0822	13.9148	0.1421	0.0799	nonDE	nonDE	lipt-1	O45303	lipt-1	BPL/LPL catalytic domain-containing protein	0.721	0.832	O45303	14.2054	13.8863	13.776	13.7019	14.2648	13.6545
1267	0.1901	12.5683	0.1141	0.0633	nonDE	nonDE	osm-11	O45346	osm-11	Notch ligand osm-11	0.769	0.8644	O45346	13.8614	12.2217	11.3366	12.6518	12.7905	12.5475
1268	0.5872	13.6275	0.6039	0.3783	nonDE	nonDE	F17B5.1	O45373	F17B5.1	Thioredoxin domain-containing protein	0.2489	0.4185	O45373	13.6927	12.706	13.779	14.4207	ND	13.5389
1269	1.0497	15.4107	3.7483	2.4711	upReg	upReg	tps-2	O45380	tps-2	Alpha,alpha-trehalose-phosphate synthase [UDP-forming] 2	0.0002	0.0034	O45380	15.0247	14.8324	14.8005	15.8335	15.9931	15.98
1270	0.2654	19.0775	0.5164	0.321	nonDE	nonDE	F21H7.5	O45386	F21H7.5	Major sperm protein	0.3045	0.4776	O45386	19.0857	19.1858	18.5631	19.2548	18.8944	19.4815
1271	0.5255	16.1018	1.2315	0.7839	nonDE	nonDE	F22B8.7	O45394	F22B8.7	MOSC domain-containing protein	0.0587	0.1645	O45394	16.2948	15.7095	15.5129	16.3271	16.2798	16.4867
1272	1.077	12.3177	3.2327	2.1049	upReg	upReg	F22G12.4	O45398	F22G12.4	ANK_REP_REGION domain-containing protein	0.0006	0.0079	O45398	12.0647	11.5952	11.6778	12.8413	12.7816	12.9456
1273	0.2548	13.7994	0.1481	0.0837	nonDE	nonDE	exl-1	O45405	exl-1	Chloride intracellular channel exl-1	0.7111	0.8247	O45405	14.0855	14.4086	12.5219	12.917	14.7238	14.1397
1274	2.9268	19.006	6.5285	4.0941	upReg	upReg	fkb-6	O45418	fkb-6	peptidylprolyl isomerase	0	0.0001	O45418	17.6174	17.5068	17.5036	20.5718	20.3827	20.4536
1275	-0.2408	24.9607	1.0606	0.6727	nonDE	nonDE	mccc-1	O45430	mccc-1	Methylcrotonoyl-CoA carboxylase subunit alpha, mitochondrial	0.087	0.2125	O45430	25.1546	25.1152	24.9735	24.8226	24.872	24.8264
1276	-0.769	12.5969	0.9965	0.6342	nonDE	nonDE	F32B6.4	O45432	F32B6.4	SH2 domain-containing protein	0.1008	0.2322	O45432	12.2604	13.5677	13.1159	12.0085	11.8919	12.7367
1277	0.2818	13.6523	0.7654	0.484	nonDE	nonDE	tbc-3	O45434	tbc-3	Rab-GAP TBC domain-containing protein	0.1716	0.3281	O45434	ND	13.6018	13.3646	13.8704	13.8514	13.5733
1278		12.4202			nonDE	nonDE	nhr-4	O45436	nhr-4	Nuclear hormone receptor family member nhr-4			O45436	ND	12.5764	12.2639	ND	ND	ND
1279	-2.8554	14.9136	0.9441	0.6008	nonDE	nonDE	clec-63	O45444	clec-63	C-type LECtin	0.1137	0.2507	O45444	16.625	ND	16.6288	13.1925	16.5665	11.5554
1280	0.0681	15.6758	0.0904	0.048	nonDE	nonDE	F36D3.4	O45462	F36D3.4	Major sperm protein	0.812	0.8953	O45462	16.003	15.8023	15.12	15.7581	15.4223	15.9491
1281	-0.1328	17.558	0.3764	0.2321	nonDE	nonDE	uev-1	O45495	uev-1	Ubiquitin-conjugating enzyme E2 variant 1	0.4203	0.586	O45495	17.8317	17.5625	17.4789	17.6535	17.4002	17.4211
1282	0.3538	14.8063	0.6996	0.4419	nonDE	nonDE	F39B2.3	O45496	F39B2.3	Enoyl reductase (ER) domain-containing protein	0.1997	0.3615	O45496	14.9517	14.5462	14.3903	15.3675	14.6345	14.9475
1283	0.5545	19.3531	1.4946	0.9592	nonDE	nonDE	rps-26	O45499	rps-26	Small ribosomal subunit protein eS26	0.032	0.1098	O45499	19.3228	19.2038	18.7009	19.6387	19.4892	19.7631
1284	-0.4306	11.2428	0.532	0.3304	nonDE	nonDE	dnj-12	O45502	dnj-12	DNaJ domain (Prokaryotic heat shock protein)	0.2937	0.4674	O45502	11.6107	10.8901	11.8736	11.4815	10.401	11.2002
1285	-0.0832	12.3644	0.1291	0.072	nonDE	nonDE	mtx-1	O45503	mtx-1	Metaxin-1 homolog	0.7429	0.8473	O45503	12.3497	12.1703	12.673	12.0778	12.5511	ND
1286	0.3633	15.0682	0.286	0.1717	nonDE	nonDE	argk-1	O45518	argk-1	arginine kinase	0.5176	0.6734	O45518	15.8529	14.5638	14.243	14.5105	15.3759	15.8631
1287	0.5856	14.0996	0.7667	0.484	nonDE	nonDE	F45H10.2	O45525	F45H10.2	Cytochrome b-c1 complex subunit 8	0.1711	0.3281	O45525	13.2939	13.5088	14.6179	14.6691	14.3921	14.116
1288	0.1811	17.4602	0.4429	0.2748	nonDE	nonDE	ife-1	O45551	ife-1	Eukaryotic translation initiation factor 4E-1	0.3606	0.5311	O45551	17.1899	17.6063	17.3127	17.2847	17.6692	17.6983
1289	-0.0177	16.827	0.0403	0.0187	nonDE	nonDE	acaa-2	O45552	acaa-2	3-ketoacyl-CoA thiolase, mitochondrial	0.9114	0.9578	O45552	16.892	16.7404	16.875	17.0535	16.7585	16.6425
1290	-0.1808	17.1441	0.1379	0.0772	nonDE	nonDE	cbd-1	O45599	cbd-1	Chitin-binding domain protein cbd-1	0.728	0.8371	O45599	16.4737	17.2653	17.9645	16.6117	17.861	16.6885
1291	4.0714	17.2198	7.0761	4.4186	upReg	upReg	erfa-3	O45622	erfa-3	Tr-type G domain-containing protein	0	0	O45622	15.0882	15.1118	15.3522	19.2497	19.1575	19.3593
1292	-0.3013	14.6966	0.1226	0.0684	nonDE	nonDE	H40L08.1	O45628	H40L08.1	UBX domain-containing protein	0.7541	0.8542	O45628	16.241	15.5172	12.7837	14.5663	15.1592	13.9125
1293		13.3057			nonDE	nonDE	K10C3.4	O45665	K10C3.4	Transmembrane protein 98			O45665	13.375	ND	13.2364	ND	ND	ND
1294	0.1382	14.1182	0.4387	0.2725	nonDE	nonDE	cysl-2	O45679	cysl-2	Bifunctional L-3-cyanoalanine synthase/cysteine synthase	0.3642	0.534	O45679	14.1414	14.0083	14.0392	14.1944	14.2079	ND
1295	0.3517	14.0349	0.4288	0.2668	nonDE	nonDE	asah-1	O45686	asah-1	Acid ceramidase	0.3726	0.5411	O45686	13.2625	13.778	14.5367	14.0408	13.9627	14.6288
1296	-0.7902	12.3631	2.367	1.5132	nonDE	nonDE	M01E5.2	O45691	M01E5.2	Mitochondrial ribosome-associated GTPase 2	0.0043	0.0307	O45691	12.7122	12.9596	12.603	11.7131	12.0021	12.1889
1297	-0.3276	13.5365	0.2884	0.1732	nonDE	nonDE	abhd-11.2	O45707	abhd-11.2	AB hydrolase-1 domain-containing protein	0.5147	0.6711	O45707	13.6479	14.2596	13.1934	12.4744	13.5847	14.0592
1298	-0.5371	13.5192	1.5104	0.9719	nonDE	nonDE	rbm-3.2	O45713	rbm-3.2	RRM domain-containing protein	0.0309	0.1067	O45713	13.9919	13.524	13.8474	13.4993	13.2252	13.0274
1299	-0.3776	13.7929	0.9594	0.6085	nonDE	nonDE	apb-3	O45718	apb-3	AP-3 complex subunit beta	0.1098	0.2463	O45718	14.2857	13.7421	13.9173	13.4106	13.5401	13.8615
1300	-0.1104	14.7601	0.3655	0.2252	nonDE	nonDE	R74.8	O45722	R74.8	RING-type domain-containing protein	0.431	0.5954	O45722	14.8048	14.7605	14.8807	14.6126	14.6315	14.8707
1301	-0.9555	13.8571	3.2739	2.135	nonDE	nonDE	pmp-4	O45730	pmp-4	ABC transporter domain-containing protein	0.0005	0.0073	O45730	14.1591	14.4341	14.4112	13.2658	13.3512	13.5208
1302	-0.1202	18.4757	0.4692	0.2934	nonDE	nonDE	cpl-1	O45734	cpl-1	Cathepsin L-like	0.3395	0.5089	O45734	18.6084	18.5285	18.4705	18.3546	18.4406	18.4517
1303	-0.586	14.1135	1.2603	0.8005	nonDE	nonDE	T06E6.1	O45757	T06E6.1	WD repeat-containing protein 74	0.0549	0.1583	O45757	14.1049	14.4251	14.6895	13.4806	13.7694	14.2114
1304	0.3901	14.3616	0.5841	0.366	nonDE	nonDE	drr-2	O45781	drr-2	RRM domain-containing protein	0.2606	0.4305	O45781	14.5724	14.4578	13.4693	14.7218	14.4989	14.4492
1305	-1.6534	11.9858	1.9553	1.2647	downReg	downReg	arrd-17	O45782	arrd-17	Arrestin domain-containing protein 17	0.0111	0.0544	O45782	12.7277	12.8958	12.8139	10.1284	11.9386	11.4102
1306	0.775	13.7278	1.5711	1.0149	nonDE	nonDE	wts-1	O45797	wts-1	Serine/threonine-protein kinase WARTS homolog	0.0268	0.0966	O45797	13.3715	13.8233	12.8262	14.2433	14.1178	13.985
1307	0.2397	19.7718	0.609	0.3824	nonDE	nonDE	act-5	O45815	act-5	Actin	0.246	0.4146	O45815	19.3448	19.626	19.9851	19.9393	19.877	19.8587
1308	-0.2736	13.1083	0.8813	0.5589	nonDE	nonDE	dkf-2	O45818	dkf-2	Serine/threonine-protein kinase dkf-2	0.1314	0.2762	O45818	13.454	13.0194	13.2619	13.0874	12.9444	12.8828
1309	-0.6763	14.0139	0.995	0.6337	nonDE	nonDE	gyg-2	O45819	gyg-2	GlYcoGenin like	0.1012	0.2324	O45819	ND	14.1213	14.718	13.7427	13.3005	14.1869
1310		12.8133			nonDE	nonDE	T27E9.2	O45864	T27E9.2	Cytochrome b-c1 complex subunit 6			O45864	ND	ND	ND	13.1681	12.5275	12.7442
1311	-0.2233	23.1241	1.0458	0.6663	nonDE	nonDE	ant-1.1	O45865	ant-1.1	ADP/ATP translocase	0.09	0.2156	O45865	23.2794	23.1966	23.2312	22.9968	23.04	23.0005
1312	-0.3218	13.0061	1.0519	0.6697	nonDE	nonDE	pars-2	O45869	pars-2	proline--tRNA ligase	0.0887	0.2139	O45869	12.9576	13.216	13.3274	12.9184	12.6628	12.9544
1313	-0.1508	16.8519	0.5277	0.3275	nonDE	nonDE	W09H1.5	O45903	W09H1.5	Enoyl-[acyl-carrier-protein] reductase, mitochondrial	0.2967	0.4705	O45903	16.8005	17.0322	16.9493	16.831	16.6501	16.8484
1314	-0.2062	17.9391	0.8731	0.5536	nonDE	nonDE	bckd-1A	O45924	bckd-1A	2-oxoisovalerate dehydrogenase subunit alpha, mitochondrial	0.1339	0.2795	O45924	18.1157	18.0657	17.9451	17.7888	17.8178	17.9014
1315	-0.2116	15.9395	0.8996	0.5714	nonDE	nonDE	npp-18	O45933	npp-18	Nucleoporin SEH1	0.126	0.2683	O45933	16.1149	16.0367	15.9843	15.8457	15.91	15.7455
1316	0.2749	17.2477	0.9633	0.6104	nonDE	nonDE	Y43F4B.5	O45934	Y43F4B.5	Phosphoglucomutase-2	0.1088	0.2452	O45934	17.2326	17.1184	16.9796	17.5773	17.285	17.293
1317	-0.4277	14.6374	1.124	0.7149	nonDE	nonDE	slc-36.1	O45936	slc-36.1	Amino acid transporter transmembrane domain-containing protein	0.0752	0.1928	O45936	15.1524	14.8553	14.5461	14.2829	14.6351	14.3525
1318	-0.0103	14.776	0.0111	0.0048	nonDE	nonDE	Y45F10C.2	O45941	Y45F10C.2	UPF0375 protein Y45F10C.2	0.9748	0.9889	O45941	14.3588	14.6034	15.3814	14.5373	15.1347	14.6407
1319	0.0499	20.1469	0.1342	0.0753	nonDE	nonDE	rpl-18	O45946	rpl-18	Large ribosomal subunit protein eL18	0.7341	0.8407	O45946	19.9913	20.0593	20.3151	20.2224	20.2161	20.0769
1320	-0.3195	12.9987	0.4878	0.3039	nonDE	nonDE	lin-38	O45950	lin-38	C2H2-type domain-containing protein	0.3252	0.4967	O45950	13.0724	13.209	13.194	13.3982	12.8842	12.2344
1321	0.8126	10.6873	0.3532	0.2171	nonDE	nonDE	rle-1	O45962	rle-1	Regulation of longevity by E3 ubiquitin-protein ligase	0.4434	0.6066	O45962	ND	ND	10.1455	10.0734	ND	11.8429
1322	0.0291	15.1909	0.0583	0.0276	nonDE	nonDE	tep-1	O46015	tep-1	TEP (ThiolEster containing Protein)	0.8745	0.9385	O46015	15.2794	15.328	14.9215	15.4094	15.1918	15.015
1323	-0.2673	15.6633	1.0452	0.666	nonDE	nonDE	F37C4.6	O61196	F37C4.6	Amine oxidase domain-containing protein	0.0901	0.2158	O61196	15.9042	15.7185	15.7684	15.4342	15.475	15.6798
1324	0.0144	15.5863	0.036	0.017	nonDE	nonDE	ogdh-1	O61199	ogdh-1	2-oxoglutarate dehydrogenase, mitochondrial	0.9205	0.9616	O61199	15.4536	15.5314	15.7524	15.6799	15.6101	15.4906
1325	0.5619	14.0958	1.2728	0.8088	nonDE	nonDE	fbxc-52	O61206	fbxc-52	F-box C protein	0.0534	0.1553	O61206	14.1573	13.3192	13.9682	14.3978	14.4006	14.3319
1326	-0.0629	13.8201	0.1591	0.0899	nonDE	nonDE	gip-1	O61208	gip-1	Gamma-tubulin complex component	0.6933	0.813	O61208	14.0366	13.6527	13.8654	13.9255	13.7433	13.6973
1327	0.6429	17.3329	0.4281	0.2662	nonDE	nonDE	H17B01.2	O61209	H17B01.2	Collagen alpha-5(IV) chain	0.3732	0.5417	O61209	15.9362	16.5727	18.5256	17.2565	17.8395	17.8671
1328	-0.0449	12.5729	0.0283	0.0134	nonDE	nonDE	bli-3	O61213	bli-3	Dual oxidase 1	0.9368	0.9697	O61213	12.3105	13.0956	12.3801	13.2503	11.3569	13.0441
1329	-0.5686	15.3167	1.3364	0.8512	nonDE	nonDE	daf-31	O61219	daf-31	N-alpha-acetyltransferase daf-31	0.0461	0.1409	O61219	16.0339	15.2303	15.5389	14.9246	15.0046	15.1681
1330	0.4607	15.0531	1.0315	0.6559	nonDE	nonDE	ctl-1	O61235	ctl-1	Catalase-2	0.093	0.2208	O61235	15.2391	14.6391	14.5902	15.556	15.1065	15.1878
1331	-0.8001	11.3771	0.7375	0.4654	nonDE	nonDE	F17E9.4	O61522	F17E9.4	Transthyretin-like family protein	0.183	0.3424	O61522	11.9745	11.1371	12.2197	10.6629	12.035	10.2333
1332	-0.3318	13.8569	0.698	0.4411	nonDE	nonDE	unc-73	O61528	unc-73	CRAL-TRIO domain-containing protein	0.2005	0.3622	O61528	13.9051	14.4342	13.729	13.5444	13.5723	13.9561
1333	-0.5341	14.1128	1.2481	0.7945	nonDE	nonDE	top-3	O61660	top-3	DNA topoisomerase 3	0.0565	0.1605	O61660	14.5269	14.6883	13.9242	13.7128	13.973	13.8514
1334	1.6016	14.8244	3.342	2.1829	upReg	upReg	pqn-59	O61708	pqn-59	Protein lingerer	0.0005	0.0066	O61708	14.3765	13.5793	14.115	15.7959	15.5945	15.4851
1335	-0.4859	12.1715	1.7387	1.1195	nonDE	nonDE	R119.3	O61709	R119.3	NAD(P)-binding protein	0.0183	0.0759	O61709	12.4955	12.5534	12.1944	11.8926	11.8326	12.0603
1336	-0.2866	15.1846	0.912	0.5798	nonDE	nonDE	nfs-1	O61741	nfs-1	cysteine desulfurase	0.1225	0.2631	O61741	15.4599	15.3967	15.1269	15.1067	14.8413	15.1759
1337	-0.3446	14.5207	1.6309	1.0496	nonDE	nonDE	rpn-10	O61742	rpn-10	26S proteasome non-ATPase regulatory subunit 4	0.0234	0.0892	O61742	14.6667	14.7552	14.657	14.4024	14.291	14.3519
1338	1.4821	11.1542	1.1952	0.7596	nonDE	nonDE	B0205.10	O61747	B0205.10	Uncharacterized protein	0.0638	0.174	O61747	ND	ND	10.0426	12.009	10.7608	11.8042
1339	1.1987	13.9614	1.4914	0.9579	upReg	nonDE	F37F2.2	O61749	F37F2.2	Probable signal recognition particle 19 kDa protein	0.0323	0.1102	O61749	12.9238	12.7982	14.3643	14.6559	14.6346	14.3919
1340	-0.4911	16.31	1.9606	1.2676	nonDE	nonDE	inx-15	O61786	inx-15	Innexin	0.0109	0.054	O61786	16.672	16.491	16.5035	15.9024	16.1651	16.1258
1341	-0.568	14.9993	1.8938	1.2209	nonDE	nonDE	inx-16	O61787	inx-16	Innexin-16	0.0128	0.0601	O61787	15.0824	15.2171	15.5503	14.7105	14.8118	14.6236
1342	-0.6331	14.26	2.4029	1.5361	nonDE	nonDE	inx-17	O61788	inx-17	Innexin-17	0.004	0.0291	O61788	14.4731	14.6787	14.5779	14.0795	13.983	13.7678
1343	1.9006	13.7561	2.4128	1.5434	upReg	upReg	R12E2.11	O61790	R12E2.11	Orotate phosphoribosyltransferase	0.0039	0.0286	O61790	11.84	13.2368	13.3406	14.627	14.6362	14.8562
1344	-0.0014	13.3413	0.0018	0.0007	nonDE	nonDE	mrps-6	O61791	mrps-6	Small ribosomal subunit protein bS6m	0.9958	0.9984	O61791	12.8973	13.8607	13.2679	13.4479	13.3417	13.2321
1345	0.7037	15.216	2.91	1.8756	nonDE	nonDE	rpn-8	O61792	rpn-8	MPN domain-containing protein	0.0012	0.0133	O61792	14.7294	14.9045	14.9587	15.5745	15.5237	15.6055
1346	-0.7439	15.1036	2.1156	1.3652	nonDE	nonDE	B0511.6	O61815	B0511.6	ATP-dependent RNA helicase	0.0077	0.0431	O61815	15.2102	15.6364	15.58	14.6116	14.578	15.0052
1347	-0.7106	14.8903	2.312	1.4798	nonDE	nonDE	mrps-30	O61818	mrps-30	Mitochondrial Ribosomal Protein, Small	0.0049	0.0331	O61818	15.3036	15.4231	15.0101	14.639	14.6106	14.3553
1348	-0.0905	15.8327	0.1892	0.1097	nonDE	nonDE	eif-3.E	O61820	eif-3.E	Eukaryotic translation initiation factor 3 subunit E	0.6468	0.7767	O61820	15.5594	15.9016	16.173	15.7218	15.7249	15.9156
1349	-0.7268	13.085	2.2124	1.4198	nonDE	nonDE	chd-7	O61845	chd-7	Chromodomain and Helicase Domain protein	0.0061	0.038	O61845	13.4881	13.5563	13.3008	13.0289	12.5785	12.5572
1350	0.1333	13.2249	0.3838	0.2363	nonDE	nonDE	T26C12.1	O61856	T26C12.1	2-hydroxyacyl-CoA lyase 2	0.4132	0.5804	O61856	13.3499	13.0171	13.1077	13.185	13.4593	13.2304
1351	0.2995	15.394	0.5634	0.3518	nonDE	nonDE	F59B1.2	O61880	F59B1.2	Secreted protein	0.2733	0.4449	O61880	15.4981	14.92	15.3145	15.8632	15.1353	15.6328
1352	-0.5187	14.1799	2.1631	1.3929	nonDE	nonDE	W02G9.3	O61900	W02G9.3	THUMP domain-containing protein	0.0069	0.0405	O61900	14.493	14.5353	14.2896	13.9963	13.8525	13.9129
1353	-0.2437	13.5165	0.6815	0.4298	nonDE	nonDE	lin-40	O61907	lin-40	DIOX_N domain-containing protein	0.2082	0.3717	O61907	13.9373	13.4276	13.5501	13.3741	13.2976	13.5122
1354	-0.0214	21.9688	0.0522	0.0249	nonDE	nonDE	C18G1.9	O61923	C18G1.9	FERM domain-containing protein	0.8867	0.9443	O61923	22.1737	21.7925	21.9724	21.9003	22.028	21.9462
1355	-0.3916	14.6476	0.6697	0.422	nonDE	nonDE	ife-3	O61955	ife-3	Eukaryotic translation initiation factor 4E-3	0.2139	0.3784	O61955	14.4897	15.2861	14.7543	14.2112	14.8819	14.2622
1356	0.1709	16.3013	0.3234	0.1986	nonDE	nonDE	ttr-47	O61977	ttr-47	Transthyretin-like family protein	0.4749	0.633	O61977	16.6191	15.847	16.1814	16.5605	16.3415	16.2581
1357	3.9267	15.4707	4.5338	3.0452	upReg	upReg	unc-23	O61980	unc-23	BAG domain-containing protein	0	0.0009	O61980	ND	ND	12.5257	16.4973	16.4087	16.4512
1358	0.1121	12.0154	0.1142	0.0633	nonDE	nonDE	K02H11.4	O61984	K02H11.4	Glycosyltransferase family 92 protein	0.7688	0.8644	O61984	ND	12.0959	11.8004	11.4885	12.0822	12.6101
1359	-0.7003	14.1658	0.9465	0.6014	nonDE	nonDE	ule-4	O62053	ule-4	UPF0375 protein ule-4	0.1131	0.2504	O62053	14.9464	14.2939	14.3078	14.5034	13.7725	13.1711
1360	0.1714	12.7063	0.1185	0.0658	nonDE	nonDE	C25F9.4	O62078	C25F9.4	SNF2 N-terminal domain-containing protein	0.7612	0.8593	O62078	12.7454	11.6589	13.4577	12.0771	12.948	13.3511
1361	0.0252	15.7972	0.0294	0.0134	nonDE	nonDE	pbs-2	O62102	pbs-2	Proteasome subunit beta	0.9346	0.9696	O62102	15.749	15.7008	15.9039	16.2407	16.0235	15.165
1362	-0.2069	16.4515	0.6505	0.4099	nonDE	nonDE	eif-6	O62106	eif-6	Eukaryotic translation initiation factor 6	0.2236	0.3891	O62106	16.7577	16.4082	16.499	16.5095	16.2653	16.2693
1363	-0.43	13.7481	0.5265	0.3273	nonDE	nonDE	inx-14	O62136	inx-14	Innexin-14	0.2975	0.4706	O62136	14.1483	14.0484	13.6927	12.7548	14.1886	13.656
1364	-0.0522	14.006	0.0702	0.0359	nonDE	nonDE	acox-1.2	O62137	acox-1.2	Acyl-coenzyme A oxidase acox-1.2	0.8508	0.9207	O62137	13.4932	14.1952	14.4078	13.764	14.1321	14.0435
1365	0.2803	14.0931	1.1992	0.7629	nonDE	nonDE	acox-1.1	O62140	acox-1.1	Acyl-coenzyme A oxidase acox-1.1	0.0632	0.1726	O62140	13.9459	14.0032	13.9098	14.1319	14.2075	14.3605
1366	1.5142	13.1036	2.8207	1.8141	upReg	upReg	F09B12.3	O62146	F09B12.3	Putative phospholipase B-like 2	0.0015	0.0153	O62146	12.6364	11.9221	12.481	14.2113	13.9171	13.4537
1367	-0.2634	14.9171	0.3853	0.2374	nonDE	nonDE	aly-2	O62183	aly-2	Chromatin target of PRMT1 protein C-terminal domain-containing protein	0.4118	0.5788	O62183	15.3726	15.2553	14.5185	15.0312	14.3669	14.9581
1368	-0.2752	16.8892	0.5921	0.3712	nonDE	nonDE	F32A11.1	O62198	F32A11.1	Mitochondrial import inner membrane translocase subunit Tim21	0.2558	0.4254	O62198	17.251	17.0242	16.8052	17.1352	16.6253	16.4941
1369	1.0264	11.2364	1.0758	0.6835	nonDE	nonDE	phm-2	O62203	phm-2	Pharyngeal muscle protein 2	0.084	0.2073	O62203	ND	10.4666	ND	11.2987	11.1247	12.0557
1370	0.6168	14.8609	0.8776	0.5566	nonDE	nonDE	cey-1	O62213	cey-1	CSD domain-containing protein	0.1326	0.2776	O62213	14.6093	13.9172	15.1309	15.481	15.269	14.7579
1371	-0.8935	11.694	2.7402	1.7588	nonDE	nonDE	F33A8.4	O62214	F33A8.4	Zinc finger CCHC domain-containing protein 4	0.0018	0.0174	O62214	12.0269	12.1239	12.0034	11.055	11.2607	ND
1372	0.4708	10.7315	0.9994	0.635	nonDE	nonDE	dog-1	O62217	dog-1	DNA helicase	0.1001	0.2317	O62217	10.3695	10.8366	10.2821	10.7639	11.3727	10.764
1373	-0.1548	13.5493	0.2474	0.1468	nonDE	nonDE	pole-1	O62218	pole-1	DNA polymerase epsilon catalytic subunit	0.5657	0.7131	O62218	13.8904	13.8538	13.1357	13.2264	13.7116	13.4776
1374	0.1109	14.8793	0.3012	0.1827	nonDE	nonDE	F33H2.2	O62219	F33H2.2	Protein FAM91A1	0.4998	0.6566	O62219	14.9934	14.917	14.5613	14.8998	14.9848	14.9198
1375	-0.1304	12.4979	0.1972	0.1153	nonDE	nonDE	rbpl-1	O62235	rbpl-1	E3 ubiquitin-protein ligase RBBP6	0.635	0.7669	O62235	12.0577	12.8937	12.7379	12.6937	12.2281	12.3764
1376	0.2039	13.9011	0.1948	0.1137	nonDE	nonDE	myo-6	O62244	myo-6	Myosin motor domain-containing protein	0.6386	0.7697	O62244	ND	13.5175	14.1489	ND	ND	14.037
1377	-0.1674	16.5154	0.5784	0.3629	nonDE	nonDE	cope-1	O62246	cope-1	Coatomer subunit epsilon	0.264	0.4336	O62246	16.5651	16.728	16.504	16.5592	16.2977	16.4382
1378	-0.6798	13.0655	0.6542	0.413	nonDE	nonDE	F45G2.9	O62251	F45G2.9	rRNA methyltransferase 2, mitochondrial	0.2217	0.3864	O62251	13.8026	14.1408	12.2729	12.6619	13.0089	12.5061
1379	0.5742	14.164	1.737	1.119	nonDE	nonDE	dcap-2	O62255	dcap-2	m7GpppN-mRNA hydrolase dcap-2	0.0183	0.076	O62255	14.1905	13.775	13.6653	14.3715	14.5971	14.3846
1380	-0.7288	11.3525	1.1042	0.7018	nonDE	nonDE	F53F8.5	O62258	F53F8.5	SAM domain-containing protein	0.0787	0.1987	O62258	12.1383	11.9719	11.0403	11.3817	10.6894	10.893
1381	0.6892	19.031	1.2747	0.809	nonDE	nonDE	ttr-51	O62289	ttr-51	Transthyretin-like family protein	0.0531	0.1552	O62289	19.257	18.4349	18.3673	19.6666	19.3171	19.1431
1382	-0.9372	13.7158	2.2746	1.456	nonDE	nonDE	M01G12.9	O62317	M01G12.9	Decapping nuclease	0.0053	0.035	O62317	14.2424	13.9387	14.3722	13.6118	12.9349	13.1949
1383		13.2491			nonDE	nonDE	R05H10.1	O62324	R05H10.1	N-acetyltransferase domain-containing protein			O62324	ND	ND	ND	13.99	12.9962	12.7609
1384	0.6074	16.9492	2.7086	1.7392	nonDE	nonDE	gpx-2	O62327	gpx-2	Glutathione peroxidase 2	0.002	0.0182	O62327	16.7397	16.5584	16.6383	17.2357	17.2697	17.2533
1385	0.7959	12.793	1.6287	1.0496	nonDE	nonDE	agl-1	O62334	agl-1	Glycogen debranching enzyme	0.0235	0.0892	O62334	12.7598	12.0265	12.3989	13.5436	13.197	12.8323
1386	-0.4262	14.8023	1.552	1.0018	nonDE	nonDE	fdps-1	O62336	fdps-1	Farnesyl pyrophosphate synthase	0.0281	0.0996	O62336	15.0275	15.1274	14.8913	14.4461	14.5294	14.7921
1387	-0.7296	15.5928	0.8345	0.5281	nonDE	nonDE	slc-25a21	O62347	slc-25a21	Mitochondrial 2-oxodicarboxylate carrier	0.1464	0.2964	O62347	16.2971	15.895	15.6806	14.2893	15.9033	15.4912
1388	-0.6787	14.121	2.3221	1.4858	nonDE	nonDE	R11H6.5	O62349	R11H6.5	DZF domain-containing protein	0.0048	0.0327	O62349	14.408	14.6318	14.3413	13.786	13.9653	13.5937
1389	-0.1891	14.3739	0.5107	0.3176	nonDE	nonDE	dnj-17	O62360	dnj-17	J domain-containing protein	0.3085	0.4813	O62360	14.2883	14.6368	14.4803	14.0435	14.3197	14.4747
1390	0.0683	15.4267	0.1103	0.061	nonDE	nonDE	W01D2.1	O62388	W01D2.1	Ribosomal protein L37	0.7757	0.8689	O62388	15.5642	15.6868	14.9269	15.4962	15.5719	15.3145
1391	1.2398	14.1121	1.622	1.047	upReg	nonDE	W01F3.2	O62390	W01F3.2	Uncharacterized protein	0.0239	0.0897	O62390	12.8878	13.428	14.1607	15.2944	14.696	14.2057
1392	0.4912	16.2916	1.1127	0.707	nonDE	nonDE	lys-1	O62415	lys-1	Lysozyme-like protein 1	0.0771	0.1963	O62415	15.6544	16.018	16.4656	16.4918	16.7036	16.4161
1393	-0.321	15.0653	0.3466	0.2133	nonDE	nonDE	ttbk-8.1	O62426	ttbk-8.1	Protein kinase domain-containing protein	0.4501	0.6119	O62426	15.4432	15.3811	14.8531	14.7756	14.2375	15.7015
1394	0.2809	17.5888	1.2032	0.7643	nonDE	nonDE	qars-1	O62431	qars-1	Probable glutamine--tRNA ligase	0.0626	0.1721	O62431	17.4454	17.5224	17.3774	17.623	17.7385	17.8264
1395	-0.4539	14.6995	1.3308	0.8484	nonDE	nonDE	Y45F10D.7	O62477	Y45F10D.7	WD_REPEATS_REGION domain-containing protein	0.0467	0.1418	O62477	14.796	15.205	14.7783	14.2795	14.4635	14.6745
1396	-0.302	16.3438	1.2409	0.791	nonDE	nonDE	ZK550.3	O62512	ZK550.3	Peptidase M3A/M3B catalytic domain-containing protein	0.0574	0.1618	O62512	16.4612	16.6161	16.4069	16.0774	16.2301	16.2708
1397	0.8738	13.7617	3.3425	2.1829	nonDE	nonDE	ZK550.6	O62515	ZK550.6	Probable phytanoyl-CoA dioxygenase	0.0005	0.0066	O62515	13.2199	13.3963	13.3583	14.1356	14.1365	14.3239
1398	-0.7657	13.1736	1.6514	1.0627	nonDE	nonDE	ZK795.3	O62518	ZK795.3	Brix domain-containing protein ZK795.3	0.0223	0.0866	O62518	13.4149	13.506	13.7483	12.2802	12.9752	13.1168
1399	-0.0971	14.4848	0.1568	0.0885	nonDE	nonDE	ipmk-1	O62519	ipmk-1	Kinase	0.6969	0.8156	O62519	15.0081	14.4691	14.123	14.4843	14.4507	14.3738
1400	0.3988	15.2802	1.5957	1.0301	nonDE	nonDE	tsg-101	O76258	tsg-101	Tumor susceptibility gene 101 protein	0.0254	0.0933	O76258	15.0954	14.9244	15.2226	15.3811	15.526	15.5317
1401	0.1145	18.1511	0.4416	0.2742	nonDE	nonDE	egl-4	O76360	egl-4	cGMP-dependent protein kinase egl-4	0.3618	0.5318	O76360	18.1702	18.0809	18.0304	18.2399	18.1481	18.2368
1402	-0.0913	14.8128	0.2802	0.1683	nonDE	nonDE	tut-1	O76365	tut-1	Cytoplasmic tRNA 2-thiolation protein 1	0.5246	0.6788	O76365	14.9971	14.8531	14.7252	14.7317	14.6835	14.8863
1403	0.1555	16.0458	0.1637	0.0933	nonDE	nonDE	cox-6c	O76367	cox-6c	Mitochondrial cytochrome c oxidase subunit VIc/VIIs domain-containing protein	0.6859	0.8067	O76367	15.9319	15.427	16.5453	16.5774	16.1784	15.6149
1404	0.0592	17.702	0.1517	0.0853	nonDE	nonDE	rpt-5	O76371	rpt-5	26S protease regulatory subunit 6A	0.7052	0.8217	O76371	17.6175	17.6093	17.7904	17.5945	17.6477	17.9525
1405	-0.3151	13.41	0.3748	0.231	nonDE	nonDE	hpo-15	O76383	hpo-15	Amine oxidase domain-containing protein	0.4219	0.5876	O76383	13.6534	13.4102	13.6389	14.0871	12.7714	12.8987
1406	0.3946	13.0919	1.2818	0.8133	nonDE	nonDE	mms-19	O76384	mms-19	MMS19 nucleotide excision repair protein	0.0523	0.1537	O76384	12.7451	13.1711	12.7675	13.1826	13.3923	13.2925
1407	1.1879	13.098	2.5286	1.6224	upReg	upReg	syx-18	O76413	syx-18	t-SNARE coiled-coil homology domain-containing protein	0.003	0.0239	O76413	ND	12.659	12.1116	13.717	13.5682	13.4344
1408	1.2895	13.285	2.2791	1.4582	upReg	upReg	hcp-1	O76447	hcp-1	HoloCentric chromosome binding Protein	0.0053	0.0348	O76447	ND	ND	12.3179	13.768	13.638	13.4161
1409	0.2909	14.7055	0.6668	0.4202	nonDE	nonDE	ZK1055.7	O76449	ZK1055.7	DUF4139 domain-containing protein	0.2154	0.38	O76449	14.8513	14.4647	14.3643	15.176	14.7269	14.65
1410		10.5465			nonDE	nonDE	nft-1	O76463	nft-1	Nitrilase and fragile histidine triad fusion protein NitFhit			O76463	ND	ND	ND	10.6289	9.9688	11.0418
1411	0.2389	15.2933	1.0291	0.6545	nonDE	nonDE	smg-2	O76512	smg-2	Regulator of nonsense transcripts 1	0.0935	0.2216	O76512	15.2113	15.1495	15.1607	15.3423	15.3622	15.5338
1412	-0.0598	13.6402	0.081	0.0426	nonDE	nonDE	math-20	O76558	math-20	MATH domain-containing protein	0.8299	0.9066	O76558	13.3844	13.772	13.836	ND	13.917	13.2916
1413	2.1142	17.8671	5.7238	3.7315	upReg	upReg	rpn-11	O76577	rpn-11	26S proteasome non-ATPase regulatory subunit 14	0	0.0002	O76577	16.8537	16.7228	16.8535	18.9965	18.8476	18.9285
1414	-0.7637	10.9807	0.5485	0.3415	nonDE	nonDE	bath-47	O76612	bath-47	BTB and MATH domain-containing protein 47	0.2828	0.4555	O76612	10.7028	ND	11.7677	10.4716	ND	ND
1415	-0.2559	16.0606	0.8325	0.5272	nonDE	nonDE	pid-3	O76616	pid-3	Protein pid-3	0.147	0.297	O76616	16.4261	15.9872	16.1522	15.9158	16.0107	15.8714
1416	-1.6349	11.0419	1.3261	0.8453	downReg	nonDE	emc-2	O76630	emc-2	ER membrane protein complex subunit 2	0.0472	0.1428	O76630	ND	12.9304	11.1152	10.9835	9.988	10.1923
1417	1.839	13.452	3.046	1.9568	upReg	upReg	F25E5.5	O76651	F25E5.5	FBA_2 domain-containing protein	0.0009	0.011	O76651	12.9745	11.9477	12.6753	14.0595	14.5573	14.4978
1418	0.1239	12.3731	0.1016	0.0551	nonDE	nonDE	H34I24.2	O76672	H34I24.2	CUB domain-containing protein	0.7913	0.8808	O76672	ND	12.6918	11.9718	12.4558	ND	ND
1419	-0.2992	13.3144	0.8392	0.5305	nonDE	nonDE	M01G5.1	O76686	M01G5.1	Casc1_N domain-containing protein	0.1448	0.2948	O76686	13.7834	13.3745	13.2343	13.0478	13.2394	13.2072
1420	-0.2877	16.4029	1.0496	0.6684	nonDE	nonDE	tmem-120	O76687	tmem-120	Transmembrane protein 120 homolog	0.0892	0.2146	O76687	16.6697	16.6206	16.3501	16.1685	16.3567	16.2521
1421	1.5781	12.289	2.1622	1.3927	upReg	upReg	ZC190.4	O76699	ZC190.4	SAM domain-containing protein	0.0069	0.0405	O76699	ND	11.6839	11.842	ND	13.3411	ND
1422	0.0498	16.4681	0.0785	0.0414	nonDE	nonDE	glh-4	O76743	glh-4	ATP-dependent RNA helicase glh-4	0.8347	0.909	O76743	16.926	16.2547	16.149	16.5136	16.5535	16.412
1423	-1.5751	13.1055	2.0213	1.3046	downReg	downReg	mca-3	O76832	mca-3	Calcium-transporting ATPase	0.0095	0.0496	O76832	14.6041	13.7296	13.3453	12.1314	11.8731	12.9492
1424	0.0173	16.26	0.0424	0.0202	nonDE	nonDE	mca-2	O76833	mca-2	Calcium-transporting ATPase	0.9071	0.9546	O76833	16.035	16.3085	16.4106	16.2717	16.2774	16.2568
1425	0.0209	14.8796	0.0174	0.0078	nonDE	nonDE	mig-6	O76840	mig-6	Papilin	0.9608	0.9822	O76840	14.553	14.4785	15.5759	15.3606	15.0446	14.2649
1426	0.53	13.7363	1.175	0.7453	nonDE	nonDE	unc-115	O77133	unc-115	Putative actin-binding protein UNC-115	0.0668	0.1798	O77133	13.7421	13.1149	13.557	13.889	14.3538	13.7613
1427	2.5837	16.8366	3.446	2.2434	upReg	upReg	hsp-16.48	P02513	hsp-16.48	Heat shock protein Hsp-16.48/Hsp-16.49	0.0004	0.0057	P02513	16.1586	15.4083	15.0673	18.6318	17.983	17.7703
1428	-0.6202	20.7941	2.0851	1.3461	nonDE	nonDE	unc-54	P02566	unc-54	Myosin-4	0.0082	0.0451	P02566	21.2197	21.0719	21.021	20.5347	20.6854	20.2319
1429	-1.0351	16.3153	1.8426	1.1858	downReg	nonDE	myo-1	P02567	myo-1	Myosin-1	0.0144	0.0652	P02567	16.2177	17.1837	17.0972	15.5271	16.0676	15.7985
1430	-0.8093	19.4519	1.6458	1.0589	nonDE	nonDE	his-11	P04255	his-11	Histone H2B 1	0.0226	0.0873	P04255	19.4226	19.7347	20.4125	19.0775	19.1232	18.9412
1431	0.0943	21.5111	0.2227	0.1314	nonDE	nonDE	gpd-1	P04970	gpd-1	Glyceraldehyde-3-phosphate dehydrogenase 1	0.5989	0.7389	P04970	21.6995	21.3399	21.3524	21.7096	21.3444	21.6208
1432	0.1615	14.2917	0.2304	0.137	nonDE	nonDE	msp-10	P05634	msp-10	Major sperm protein 10/36/56/76	0.5883	0.7294	P05634	14.8307	13.9255	13.8766	14.5189	14.3339	14.2645
1433	0.3527	22.6926	0.4518	0.2798	nonDE	nonDE	vit-2	P05690	vit-2	Vitellogenin-2	0.3533	0.5251	P05690	23.1269	22.5451	21.8767	23.1919	22.8736	22.5411
1434	-0.0541	21.8905	0.085	0.045	nonDE	nonDE	vit-5	P06125	vit-5	Vitellogenin-5	0.8223	0.9016	P06125	22.2434	22.0571	21.4523	21.9572	21.9161	21.7171
1435	0.1324	17.157	0.0885	0.0472	nonDE	nonDE	hsp-16.2	P06582	hsp-16.2	Heat shock protein hsp-16.2	0.8156	0.8971	P06582	18.2626	16.8429	16.167	17.2396	17.5656	16.8646
1436	1.6445	22.1315	5.0163	3.3112	upReg	upReg	hsp-1	P09446	hsp-1	Heat shock protein hsp-1	0	0.0005	P09446	21.4324	21.2498	21.2454	23.0064	22.9577	22.8971
1437	0.5518	19.1671	2.0358	1.3117	nonDE	nonDE	ubq-1	P0CG71	ubq-1	Polyubiquitin-A	0.0092	0.0488	P0CG71	18.8953	18.9942	18.7843	19.3616	19.652	19.3155
1438	3.3091	13.8098	1.9937	1.2896	upReg	upReg	gst-1	P10299	gst-1	Glutathione S-transferase P	0.0101	0.0513	P10299	12.6213	10.1013	13.7432	15.6342	15.4383	15.3206
1439	-0.3932	19.5638	0.6741	0.4248	nonDE	nonDE	unc-15	P10567	unc-15	Paramyosin	0.2118	0.3761	P10567	19.828	19.5986	19.8547	19.3208	19.9212	18.8598
1440	-0.5889	16.8169	1.4475	0.9276	nonDE	nonDE	his-24	P10771	his-24	Histone 24	0.0357	0.1182	P10771	16.9465	17.191	17.1965	16.9418	16.2097	16.4157
1441	0.0086	22.7311	0.0143	0.0066	nonDE	nonDE	act-2	P10984	act-2	Actin-2	0.9675	0.985	P10984	22.54	22.5103	23.1299	22.8513	22.7295	22.6255
1442	-0.1491	20.0528	0.3062	0.1855	nonDE	nonDE	hsp-6	P11141	hsp-6	Heat shock protein hsp-6	0.4941	0.6524	P11141	20.3343	20.3381	19.7096	20.0607	19.9025	19.9716
1443	-0.7712	15.6559	0.9747	0.6188	nonDE	nonDE	mec-7	P12456	mec-7	Tubulin beta-1 chain	0.106	0.2405	P12456	15.1042	16.4837	16.5367	15.0995	15.3483	15.3633
1444	-0.6346	18.3842	0.9413	0.6004	nonDE	nonDE	myo-3	P12844	myo-3	Myosin-3	0.1145	0.251	P12844	18.3054	19.1133	18.6856	17.7893	18.7099	17.7013
1445	-1.1087	17.8047	2.1766	1.4008	downReg	downReg	myo-2	P12845	myo-2	Myosin-2	0.0067	0.0397	P12845	17.8345	18.6436	18.5992	16.9912	17.5402	17.2198
1446	-0.3783	11.991	0.2354	0.1402	nonDE	nonDE	hil-2	P15796	hil-2	Histone H1.2	0.5816	0.724	P15796	11.382	12.2493	12.7957	12.58	ND	10.948
1447	-0.8463	16.1827	3.0939	1.9912	nonDE	nonDE	ama-1	P16356	ama-1	DNA-directed RNA polymerase II subunit RPB1	0.0008	0.0102	P16356	16.4821	16.78	16.5553	15.7094	15.7058	15.8634
1448	0.5857	19.6302	0.5661	0.3537	nonDE	nonDE	emb-9	P17139	emb-9	Collagen alpha-1(IV) chain	0.2716	0.4429	P17139	18.6474	18.9514	20.4132	19.8427	20.2731	19.6533
1449	1.0494	18.5133	0.9964	0.6342	nonDE	nonDE	let-2	P17140	let-2	Collagen alpha-2(IV) chain	0.1008	0.2322	P17140	16.9954	17.8866	19.0839	18.8758	19.4894	18.7488
1450	0.015	18.1109	0.0255	0.012	nonDE	nonDE	gpd-2	P17329	gpd-2	Glyceraldehyde-3-phosphate dehydrogenase 2	0.943	0.9727	P17329	18.3564	17.8472	18.1066	18.3932	17.8926	18.0692
1451	0.1038	13.1455	0.2205	0.1302	nonDE	nonDE	gpd-4	P17331	gpd-4	Glyceraldehyde-3-phosphate dehydrogenase 4	0.6018	0.741	P17331	13.2452	12.9674	13.068	13.0214	13.0298	13.541
1452	-0.4878	15.3985	1.2182	0.774	nonDE	nonDE	gpb-1	P17343	gpb-1	Guanine nucleotide-binding protein subunit beta-1	0.0605	0.1683	P17343	15.4175	15.6229	15.8868	15.4034	15.2488	14.8117
1453	-0.1325	15.6006	0.28	0.1683	nonDE	nonDE	kin-3	P18334	kin-3	Casein kinase II subunit alpha	0.5248	0.6788	P18334	15.2998	15.874	15.8268	15.4434	15.462	15.6976
1454	0.5263	17.9709	0.3826	0.2354	nonDE	nonDE	col-8	P18833	col-8	Cuticle collagen 8	0.4144	0.5815	P18833	16.9765	17.2423	18.9043	18.9174	18.2299	17.5549
1455	1.6225	12.6325	1.1019	0.7016	nonDE	nonDE	col-19	P18835	col-19	Cuticle collagen 19	0.0791	0.1988	P18835	ND	12.0485	11.594	14.3586	ND	12.5289
1456	-0.1201	23.3843	0.1835	0.1065	nonDE	nonDE	vit-4	P18947	vit-4	Vitellogenin-4	0.6554	0.7826	P18947	23.8298	23.5311	22.972	23.4451	23.4685	23.0591
1457	0.4829	23.5018	1.3227	0.8435	nonDE	nonDE	vit-6	P18948	vit-6	Vitellogenin-6	0.0476	0.1434	P18948	23.5148	23.3866	22.8796	23.8276	23.6782	23.724
1458	-0.1155	18.2991	0.363	0.2239	nonDE	nonDE	mlc-2	P19626	mlc-2	Myosin regulatory light chain 2	0.4336	0.5972	P19626	18.3496	18.1933	18.5275	18.3183	18.186	18.2198
1459	0.5494	15.1156	1.1313	0.7181	nonDE	nonDE	deb-1	P19826	deb-1	Vinculin	0.0739	0.1914	P19826	14.3173	14.9714	15.2338	15.4571	15.4687	15.245
1460	-0.0136	15.0863	0.0131	0.0063	nonDE	nonDE	cyc-2.1	P19974	cyc-2.1	Cytochrome c 2.1	0.9702	0.9855	P19974	15.0239	14.4715	15.7839	15.2811	15.149	14.8085
1461	0.4164	20.1775	1.8958	1.2218	nonDE	nonDE	hsp-4	P20163	hsp-4	Endoplasmic reticulum chaperone BiP homolog	0.0127	0.06	P20163	20.0353	19.866	20.0065	20.4066	20.4257	20.3248
1462	0.3862	12.22	0.3489	0.2146	nonDE	nonDE	daf-1	P20792	daf-1	Cell surface receptor daf-1	0.4478	0.6101	P20792	12.4678	ND	11.7147	ND	ND	12.4775
1463	-3.1259	11.6897	2.0345	1.3116	downReg	downReg	gpa-2	P22454	gpa-2	Guanine nucleotide-binding protein alpha-2 subunit	0.0092	0.0488	P22454	ND	12.2772	13.1862	ND	ND	9.6058
1464	-0.0387	15.5641	0.068	0.0345	nonDE	nonDE	let-60	P22981	let-60	Ras protein let-60	0.8551	0.9237	P22981	15.2214	15.9378	15.5913	15.6323	15.4988	15.5032
1465	-0.5932	13.505	1.9774	1.2772	nonDE	nonDE	unc-104	P23678	unc-104	Kinesin-like protein unc-104	0.0105	0.0528	P23678	13.6768	13.9504	13.7777	12.9972	13.4324	13.1958
1466	-3.3961	12.9972	4.0826	2.7124	downReg	downReg	cpr-1	P25807	cpr-1	Gut-specific cysteine proteinase	0.0001	0.0019	P25807	14.2988	14.4957	15.2914	10.9485	11.0816	11.8673
1467	0.2353	18.957	0.9349	0.5953	nonDE	nonDE	hsp-3	P27420	hsp-3	Heat shock 70 kDa protein C	0.1162	0.2539	P27420	18.7961	18.7405	18.9814	19.0727	19.1501	19.001
1468	-0.1186	20.4663	0.2446	0.1454	nonDE	nonDE	ahcy-1	P27604	ahcy-1	Adenosylhomocysteinase	0.5694	0.7155	P27604	20.6192	20.6898	20.2677	20.701	20.3435	20.1764
1469	-0.3444	20.7652	1.3465	0.8583	nonDE	nonDE	inf-1	P27639	inf-1	Eukaryotic initiation factor 4A	0.045	0.1386	P27639	20.7786	20.9151	21.1187	20.5762	20.6469	20.5559
1470	0.4584	16.7413	0.9635	0.6104	nonDE	nonDE	crt-1	P27798	crt-1	Calreticulin	0.1088	0.2452	P27798	16.2135	16.4528	16.87	17.1711	17.1425	16.5978
1471	-2.0036	11.268	3.1032	1.9975	downReg	downReg	ptp-1	P28191	ptp-1	Tyrosine-protein phosphatase 1	0.0008	0.0101	P28191	11.9404	11.6866	11.6796	ND	ND	9.7653
1472	-0.9727	12.7285	1.0966	0.6983	nonDE	nonDE	kin-10	P28548	kin-10	Casein kinase II subunit beta	0.0801	0.2003	P28548	12.4971	13.7139	13.4336	12.787	11.4487	12.4909
1473	0.1162	14.844	0.1457	0.0817	nonDE	nonDE	sem-5	P29355	sem-5	Sex muscle abnormal protein 5	0.7149	0.8284	P29355	15.4515	14.5316	14.3745	15.0559	14.7624	14.888
1474	0.0976	20.5578	0.3569	0.2201	nonDE	nonDE	eef-2	P29691	eef-2	Elongation factor 2	0.4397	0.6024	P29691	20.424	20.5019	20.6011	20.6194	20.6425	20.5578
1475	-0.1075	15.6732	0.2588	0.1542	nonDE	nonDE	kin-2	P30625	kin-2	cAMP-dependent protein kinase regulatory subunit	0.5511	0.7011	P30625	15.5139	15.6234	16.0436	15.6273	15.6301	15.601
1476	-0.1635	11.2654	0.1272	0.0712	nonDE	nonDE	glb-1	P30627	glb-1	Globin-like protein	0.746	0.8488	P30627	11.4266	10.7295	11.7628	ND	11.1427	ND
1477	0.3503	13.3503	0.9993	0.635	nonDE	nonDE	unc-32	P30628	unc-32	V-type proton ATPase 116 kDa subunit a 1	0.1002	0.2317	P30628	12.8763	13.2234	13.4256	13.6753	13.4205	13.4805
1478	0.742	15.3686	2.3024	1.4749	nonDE	nonDE	asna-1	P30632	asna-1	ATPase asna-1	0.005	0.0335	P30632	14.7442	15.0419	15.2065	15.7804	15.8798	15.5585
1479	-1.101	14.6367	2.2956	1.4699	downReg	downReg	trxr-2	P30635	trxr-2	Probable glutathione reductase 2	0.0051	0.0339	P30635	15.4467	15.4442	14.6706	14.1786	13.8517	14.2284
1480	-0.1346	15.4522	0.3904	0.2407	nonDE	nonDE	eif-3.D	P30642	eif-3.D	Eukaryotic translation initiation factor 3 subunit D	0.407	0.5745	P30642	15.7743	15.3663	15.4178	15.3688	15.419	15.3669
1481	0.4844	12.7944	0.6782	0.4267	nonDE	nonDE	pde-2	P30645	pde-2	Probable 3',5'-cyclic phosphodiesterase pde-2	0.2098	0.3744	P30645	ND	12.4715	ND	13.1575	12.7542	ND
1482	-0.4165	13.8643	1.1706	0.7426	nonDE	nonDE	ZK643.5	P30651	ZK643.5	Uncharacterized protein ZK643.5	0.0675	0.1809	P30651	13.7803	14.4058	14.0315	13.6146	13.6019	13.7515
1483	0.1529	15.0605	0.2538	0.1509	nonDE	nonDE	sod-2	P31161	sod-2	Superoxide dismutase [Mn] 1, mitochondrial	0.5574	0.7066	P31161	14.9653	14.6894	15.2974	15.5367	15.0272	14.8469
1484	-0.7472	11.9966	1.4833	0.9509	nonDE	nonDE	tbp-1	P32085	tbp-1	TATA-box-binding protein	0.0329	0.112	P32085	12.1231	12.6493	12.1139	11.325	11.7716	ND
1485	-0.2614	17.4713	1.1106	0.7064	nonDE	nonDE	hars-1	P34183	hars-1	Histidine--tRNA ligase	0.0775	0.1966	P34183	17.6323	17.6431	17.5306	17.2633	17.295	17.4634
1486	-0.4733	12.7166	0.9307	0.5918	nonDE	nonDE	anmt-1	P34254	anmt-1	Nicotinamide N-methyltransferase	0.1173	0.256	P34254	12.9196	12.9931	12.9472	12.4561	12.9897	11.9942
1487	0.3281	20.3027	0.6659	0.4199	nonDE	nonDE	B0303.3	P34255	B0303.3	Probable 3-ketoacyl-CoA thiolase	0.2158	0.3803	P34255	20.2937	20.1557	19.9665	20.9067	20.417	20.0766
1488	0.107	13.5407	0.2052	0.1192	nonDE	nonDE	vps-33.1	P34260	vps-33.1	Vacuolar protein sorting-associated protein 33A	0.6235	0.76	P34260	13.4725	13.7722	13.217	13.3152	13.6611	13.8064
1489	0.7381	13.8931	2.3398	1.497	nonDE	nonDE	B0303.11	P34261	B0303.11	Solute carrier family 12 protein B0303.11	0.0046	0.0318	P34261	13.8115	13.3832	13.3774	14.3477	14.3103	14.1283
1490	-0.1886	13.3513	0.3361	0.2071	nonDE	nonDE	fli-1	P34268	fli-1	Protein flightless-1 homolog	0.4612	0.6207	P34268	13.6313	13.726	12.9794	13.0235	13.3863	13.3611
1491	-0.1596	13.4018	0.314	0.1922	nonDE	nonDE	C02C2.6	P34274	C02C2.6	TIP41-like protein	0.4852	0.6423	P34274	13.7071	13.5881	13.1496	13.4568	13.0184	13.4907
1492	0.054	15.2837	0.1366	0.0763	nonDE	nonDE	C02F5.3	P34280	C02F5.3	Uncharacterized GTP-binding protein C02F5.3	0.7302	0.8389	P34280	15.0948	15.4499	15.2253	15.1804	15.3208	15.4307
1493		13.7769			nonDE	nonDE	cids-1	P34281	cids-1	CID domain-containing protein 1			P34281	ND	ND	ND	13.568	14.299	13.4639
1494	0.1954	13.4271	0.6001	0.3757	nonDE	nonDE	henn-1	P34283	henn-1	Small RNA 2'-O-methyltransferase	0.2512	0.421	P34283	13.4709	13.0794	13.4381	13.5194	13.4431	13.612
1495	-0.3892	12.7809	1.5162	0.976	nonDE	nonDE	fbxl-1	P34284	fbxl-1	F-box/LRR-repeat protein fbxl-1	0.0305	0.1057	P34284	13.0545	13.0294	12.8427	12.4448	12.7303	12.5838
1496	0.3565	15.6515	1.6518	1.0627	nonDE	nonDE	pbs-6	P34286	pbs-6	Proteasome subunit beta type-1	0.0223	0.0866	P34286	15.4965	15.3847	15.5386	15.7779	15.8368	15.8745
1497	-0.7883	13.1096	3.0253	1.943	nonDE	nonDE	pac-1	P34288	pac-1	GTPase-activating protein pac-1	0.0009	0.0114	P34288	13.5024	13.5519	13.457	12.6815	12.5832	12.8818
1498	2.8371	14.3897	3.1255	2.0177	upReg	upReg	C06E1.9	P34304	C06E1.9	Uncharacterized protein C06E1.9	0.0007	0.0096	P34304	12.9729	12.0581	13.8825	15.9384	15.7537	15.7326
1499	-0.4755	13.7331	0.8399	0.531	nonDE	nonDE	rha-2	P34305	rha-2	Putative ATP-dependent RNA helicase rha-2	0.1446	0.2944	P34305	14.0363	13.7022	14.0314	13.8199	ND	13.0757
1500	1.0512	15.0809	3.2513	2.1157	upReg	upReg	clp-1	P34308	clp-1	Calpain clp-1	0.0006	0.0077	P34308	14.5874	14.2954	14.7831	15.6481	15.6081	15.5634
1501	0.5257	15.6096	2.5229	1.6195	nonDE	nonDE	ugt-60	P34317	ugt-60	Putative UDP-glucuronosyltransferase ugt-60	0.003	0.024	P34317	15.3846	15.3132	15.3423	15.8536	15.8904	15.8733
1502	-0.014	12.94	0.0256	0.012	nonDE	nonDE	set-3	P34318	set-3	SET domain-containing protein 3	0.9427	0.9727	P34318	12.9645	12.9408	12.9356	12.9232	13.2628	12.6128
1503	-0.1571	14.2627	0.492	0.306	nonDE	nonDE	cyk-7	P34325	cyk-7	Cytokinesis defective protein 7	0.3221	0.4943	P34325	14.5663	14.2842	14.1733	14.1566	14.1596	14.2362
1504	-1.5411	16.3659	2.6183	1.681	downReg	downReg	hsp-12.2	P34328	hsp-12.2	Heat shock protein Hsp-12.2	0.0024	0.0208	P34328	17.1269	17.1773	17.1051	15.6045	16.1947	14.9867
1505	-0.3104	15.9351	0.5379	0.3344	nonDE	nonDE	plk-1	P34331	plk-1	Serine/threonine-protein kinase plk-1	0.2898	0.4631	P34331	16.5374	16.2083	15.5251	15.7402	15.7572	15.8421
1506	0.0395	20.1428	0.12	0.0668	nonDE	nonDE	rpl-21	P34334	rpl-21	Large ribosomal subunit protein eL21	0.7587	0.8575	P34334	20.1304	20.1225	20.1163	20.1434	20.0503	20.294
1507	0.0673	18.4654	0.2072	0.1208	nonDE	nonDE	egl-45	P34339	egl-45	Eukaryotic translation initiation factor 3 subunit A	0.6206	0.7572	P34339	18.479	18.5074	18.309	18.3881	18.5171	18.5919
1508	-0.8249	12.6619	0.3791	0.2327	nonDE	nonDE	col-90	P34340	col-90	Putative cuticle collagen 90	0.4178	0.5852	P34340	12.0183	11.8567	15.3479	12.5561	12.1495	12.0425
1509	1.5804	15.385	4.5099	3.0322	upReg	upReg	ran-2	P34342	ran-2	Ran GTPase-activating protein 2	0	0.0009	P34342	14.639	14.4306	14.7148	16.0391	16.1775	16.309
1510	-0.4555	15.8023	1.6295	1.0496	nonDE	nonDE	npp-15	P34343	npp-15	Nuclear pore complex protein 15	0.0235	0.0892	P34343	16.0689	16.1373	15.8839	15.363	15.6828	15.6777
1511	0.2673	14.101	0.433	0.2689	nonDE	nonDE	tag-250	P34344	tag-250	Putative protein tag-250	0.369	0.5384	P34344	14.4181	13.9959	13.4879	14.015	14.5321	14.1567
1512	-0.1473	15.3429	0.4215	0.261	nonDE	nonDE	let-754	P34346	let-754	Adenylate kinase	0.3789	0.5482	P34346	15.3821	15.3098	15.5578	15.4993	15.161	15.1475
1513	-0.6393	14.8213	1.8409	1.1846	nonDE	nonDE	acox-1.5	P34355	acox-1.5	Probable acyl-coenzyme A oxidase acox-1.5	0.0144	0.0654	P34355	15.046	15.2878	15.0891	14.1599	14.6135	14.7316
1514	-0.3953	16.6236	1.6385	1.0543	nonDE	nonDE	prp-8	P34369	prp-8	Pre-mRNA-splicing factor 8 homolog	0.023	0.0882	P34369	16.8536	16.8728	16.7373	16.2793	16.4474	16.551
1515	-0.8541	13.8638	2.0777	1.3418	nonDE	nonDE	mrpl-18	P34378	mrpl-18	Large ribosomal subunit protein uL18m	0.0084	0.0455	P34378	14.0403	14.2554	14.5768	13.2151	13.3051	13.7901
1516	-0.3699	14.09	0.6687	0.4212	nonDE	nonDE	atg-13	P34379	atg-13	Autophagy-related protein 13 homolog	0.2144	0.3791	P34379	14.679	14.3852	13.7606	13.7246	13.8438	14.1466
1517	0.1293	17.8531	0.1619	0.0921	nonDE	nonDE	far-1	P34382	far-1	Fatty-acid and retinol-binding protein 1	0.6888	0.809	P34382	17.6927	17.5482	18.1245	18.4065	17.9926	17.3541
1518	0.4974	18.1847	0.8454	0.5348	nonDE	nonDE	far-2	P34383	far-2	Fatty-acid and retinol-binding protein 2	0.1428	0.2919	P34383	18.0263	17.7919	17.9897	18.9309	18.5522	17.8169
1519	-0.5993	15.3945	1.5064	0.9688	nonDE	nonDE	mrpl-44	P34384	mrpl-44	Large ribosomal subunit protein mL44	0.0312	0.1075	P34384	15.7636	16.0179	15.301	14.9632	15.0633	15.258
1520	-0.3153	21.0601	1.228	0.7815	nonDE	nonDE	F02A9.10	P34385	F02A9.10	Probable methylcrotonoyl-CoA carboxylase beta chain, mitochondrial	0.0592	0.1654	P34385	21.1751	21.3963	21.0819	20.9744	20.8414	20.8917
1521	-0.4953	14.0716	1.8355	1.1801	nonDE	nonDE	mrps-9	P34388	mrps-9	Small ribosomal subunit protein uS9m	0.0146	0.0661	P34388	14.4349	14.4202	14.1025	13.7737	13.7664	13.9319
1522	-1.004	14.9792	3.5797	2.3394	downReg	downReg	F44B9.2	P34423	F44B9.2	Uncharacterized protein F44B9.2	0.0003	0.0046	P34423	15.5097	15.4824	15.4517	14.662	14.3895	14.3801
1523	-0.0983	14.151	0.2005	0.1175	nonDE	nonDE	F44B9.5	P34426	F44B9.5	Lipid droplet-regulating VLDL assembly factor AUP1 homolog	0.6303	0.763	P34426	14.5188	14.0168	14.065	14.1359	13.8851	14.2846
1524	0.191	15.9721	0.6405	0.402	nonDE	nonDE	F44E2.8	P34438	F44E2.8	Uncharacterized protein F44E2.8	0.2288	0.3963	P34438	16.054	15.8864	15.6894	16.1425	15.9898	16.0706
1525	-0.2996	11.4064	0.2142	0.1254	nonDE	nonDE	F54C8.1	P34439	F54C8.1	Probable 3-hydroxyacyl-CoA dehydrogenase F54C8.1	0.6107	0.7491	P34439	12.3386	10.8337	ND	11.8882	10.8601	11.1114
1526	0.7909	11.5619	1.0471	0.6672	nonDE	nonDE	emb-30	P34441	emb-30	Abnormal embryogenesis protein 30	0.0897	0.2152	P34441	ND	11.0748	11.5218	ND	12.0892	ND
1527	-0.1009	13.267	0.1486	0.0838	nonDE	nonDE	F54C8.4	P34442	F54C8.4	Probable tyrosine-protein phosphatase F54C8.4	0.7102	0.8245	P34442	13.3953	13.2059	ND	13.1997	ND	ND
1528	0.1905	12.8075	0.4501	0.2793	nonDE	nonDE	rheb-1	P34443	rheb-1	GTP-binding protein Rheb homolog 1	0.3548	0.5257	P34443	12.3331	12.8466	12.957	12.8995	12.9061	12.9027
1529	0.3891	12.8367	0.9177	0.5841	nonDE	nonDE	pat-2	P34446	pat-2	Integrin alpha pat-2	0.1209	0.2605	P34446	12.8051	12.8973	12.2241	13.1724	13.0555	12.866
1530		13.3359			nonDE	nonDE	prx-19	P34453	prx-19	Putative peroxisomal biogenesis factor 19			P34453	ND	ND	ND	13.6847	12.9685	13.3544
1531	-0.3548	20.2972	1.2938	0.8218	nonDE	nonDE	aco-2	P34455	aco-2	Probable aconitate hydratase, mitochondrial	0.0508	0.1507	P34455	20.4279	20.6963	20.2997	20.177	20.101	20.0814
1532	0.6685	16.3963	1.6908	1.0894	nonDE	nonDE	eef-1B.1	P34460	eef-1B.1	Probable elongation factor 1-beta/1-delta 1	0.0204	0.0814	P34460	15.7737	15.9669	16.4454	16.9016	16.7566	16.5333
1533	0.2467	16.3324	0.6414	0.4027	nonDE	nonDE	vha-14	P34462	vha-14	V-type proton ATPase subunit D	0.2284	0.3957	P34462	16.1233	15.9516	16.5524	16.405	16.4277	16.5345
1534	-0.2211	16.926	0.5938	0.3722	nonDE	nonDE	clu-1	P34466	clu-1	Clustered mitochondria protein homolog	0.2548	0.4244	P34466	16.7829	17.109	17.2178	16.6416	16.7879	17.0169
1535	-0.3232	13.2747	0.8199	0.5178	nonDE	nonDE	pri-1	P34471	pri-1	DNA primase small subunit	0.1514	0.3035	P34471	13.6079	13.5202	13.181	12.8779	13.0571	13.4044
1536	-0.3443	14.2268	0.9392	0.5985	nonDE	nonDE	tbg-1	P34475	tbg-1	Tubulin gamma chain	0.115	0.2521	P34475	14.1108	14.5222	14.5638	13.8383	14.0738	14.2518
1537	0.9336	14.8926	2.8353	1.825	nonDE	nonDE	ubc-7	P34477	ubc-7	Probable ubiquitin-conjugating enzyme E2 7	0.0015	0.015	P34477	14.7281	14.2396	14.3096	15.4417	15.3681	15.2684
1538	-0.3316	11.4602	0.0988	0.0537	nonDE	nonDE	mog-1	P34498	mog-1	Probable pre-mRNA-splicing factor ATP-dependent RNA helicase mog-1	0.7965	0.8837	P34498	11.1631	13.8562	9.7593	ND	11.4255	11.097
1539	0.6509	17.8726	1.4175	0.9061	nonDE	nonDE	ttr-2	P34500	ttr-2	Transthyretin-like protein 2	0.0382	0.1241	P34500	18.049	17.4177	17.1748	18.3347	18.1809	18.0786
1540	1.5064	15.0981	4.6884	3.1191	upReg	upReg	vms-1	P34511	vms-1	tRNA endonuclease vms-1	0	0.0008	P34511	14.4447	14.3731	14.2169	15.884	15.7588	15.9111
1541	-0.1567	18.0256	0.5887	0.3692	nonDE	nonDE	K11H3.3	P34519	K11H3.3	Putative tricarboxylate transport protein, mitochondrial	0.2578	0.4273	P34519	18.1834	18.1202	18.0081	17.8452	17.9495	18.047
1542	-0.4593	14.9493	1.6399	1.0553	nonDE	nonDE	K12H4.3	P34524	K12H4.3	Ribosome biogenesis protein BRX1 homolog	0.0229	0.088	P34524	14.9915	15.2042	15.3414	14.7343	14.5711	14.8536
1543	0.0849	15.0709	0.176	0.1017	nonDE	nonDE	spcs-3	P34525	spcs-3	Signal peptidase complex subunit 3	0.6668	0.7912	P34525	15.3629	14.9343	14.7882	15.0723	15.0065	15.2614
1544	-1.226	13.1394	1.3388	0.8528	downReg	nonDE	K12H4.5	P34526	K12H4.5	Uncharacterized protein K12H4.5	0.0458	0.1403	P34526	13.2737	13.7495	14.234	11.672	13.4337	12.4737
1545	0.6608	12.8309	1.7636	1.1314	nonDE	nonDE	K12H4.7	P34528	K12H4.7	Putative serine protease K12H4.7	0.0172	0.0739	P34528	12.2248	12.7365	12.5403	13.3615	12.8691	13.2534
1546	0.2022	15.0372	0.6229	0.3905	nonDE	nonDE	dcr-1	P34529	dcr-1	Endoribonuclease dcr-1	0.2383	0.4069	P34529	15.0421	14.9433	14.823	14.9646	15.0821	15.3681
1547	-0.3105	13.8338	0.7206	0.4552	nonDE	nonDE	R05D3.12	P34534	R05D3.12	Putative DNA topoisomerase 2, mitochondrial	0.1903	0.3506	P34534	14.2323	14.1423	13.5926	13.8047	13.4909	13.7401
1548	-0.7212	13.7274	0.833	0.5272	nonDE	nonDE	R05D3.6	P34539	R05D3.6	Putative ATP synthase subunit epsilon, mitochondrial	0.1469	0.297	P34539	14.529	14.5066	13.2284	13.3278	12.9078	13.8647
1549	0.4957	17.6609	1.8736	1.21	nonDE	nonDE	unc-116	P34540	unc-116	Kinesin heavy chain	0.0134	0.0617	P34540	17.6043	17.385	17.2498	17.8439	17.8701	18.0122
1550	0.8999	13.4724	1.9335	1.2481	nonDE	nonDE	R05D3.9/R05D3.10	P34542	R05D3.9/R05D3.10	Uncharacterized protein R05D3.9	0.0117	0.0565	P34542	13.0083	12.6635	13.3954	13.6311	13.8819	14.254
1551	-0.2865	14.5429	0.2867	0.1721	nonDE	nonDE	met-2	P34544	met-2	Histone-lysine N-methyltransferase met-2	0.5168	0.6728	P34544	14.5642	14.983	14.5114	13.4706	14.7801	14.9483
1552	-1.194	11.5578	2.5115	1.61	downReg	downReg	cbp-1	P34545	cbp-1	Protein cbp-1	0.0031	0.0245	P34545	12.2462	12.2363	11.9818	10.4982	10.9771	11.407
1553	-0.4878	13.6819	1.0241	0.6509	nonDE	nonDE	usp-46	P34547	usp-46	Ubiquitin carboxyl-terminal hydrolase 46	0.0946	0.2234	P34547	13.8288	13.9091	14.0394	13.8449	12.9435	13.5255
1554	2.9303	15.4519	6.1514	3.9333	upReg	upReg	alx-1	P34552	alx-1	Apoptosis-linked gene 2-interacting protein X 1	0	0.0001	P34552	14.0039	13.7966	14.1597	16.9761	16.8742	16.9009
1555	-0.1696	16.3826	0.4868	0.3033	nonDE	nonDE	cdk-1	P34556	cdk-1	Cyclin-dependent kinase 1	0.326	0.4974	P34556	16.6929	16.4698	16.2394	16.1916	16.3854	16.3163
1556	0.0508	16.9479	0.0831	0.044	nonDE	nonDE	ech-6	P34559	ech-6	Probable enoyl-CoA hydratase, mitochondrial	0.8259	0.9037	P34559	16.8104	16.8299	17.1273	17.289	17.0632	16.5676
1557	-0.5809	13.6076	0.7867	0.4959	nonDE	nonDE	rmd-1	P34560	rmd-1	Regulator of microtubule dynamics protein 1	0.1634	0.3192	P34560	13.1194	14.0035	14.5711	13.2137	13.4137	13.3241
1558	0.0802	19.6778	0.255	0.1515	nonDE	nonDE	chc-1	P34574	chc-1	Probable clathrin heavy chain 1	0.5559	0.7056	P34574	19.7455	19.6013	19.5661	19.5872	19.7824	19.784
1559	-0.1606	18.5731	0.3381	0.2081	nonDE	nonDE	cts-1	P34575	cts-1	Probable citrate synthase, mitochondrial	0.4591	0.6192	P34575	18.4951	18.5758	18.8893	18.7789	18.5202	18.1793
1560	1.5403	14.0968	3.2552	2.1179	upReg	upReg	mua-3	P34576	mua-3	Transmembrane cell adhesion receptor mua-3	0.0006	0.0076	P34576	13.0992	13.1167	13.7641	15.0601	14.6381	14.9028
1561	-0.5383	13.0841	1.1858	0.7526	nonDE	nonDE	T26G10.1	P34580	T26G10.1	Putative ATP-dependent RNA helicase T26G10.1	0.0652	0.1768	P34580	13.2172	13.4479	13.3946	12.4404	13.2938	12.7105
1562	0.9254	9.4595	1.1413	0.7254	nonDE	nonDE	ZC262.2	P34594	ZC262.2	Uncharacterized protein ZC262.2	0.0722	0.1882	P34594	ND	8.9959	8.8126	9.8996	9.1409	10.4483
1563	-0.9155	13.7719	3.2221	2.0979	nonDE	nonDE	ZK1098.2	P34601	ZK1098.2	Uncharacterized protein ZK1098.2	0.0006	0.008	P34601	14.2585	14.1185	14.3119	13.4483	13.3604	13.1337
1564	0.1283	14.6005	0.3269	0.2016	nonDE	nonDE	ZK1098.4	P34604	ZK1098.4	Probable translation initiation factor eIF-2B subunit alpha	0.471	0.6286	P34604	14.2775	14.5232	14.8083	14.6109	14.7145	14.6687
1565	-0.5521	13.7313	1.4742	0.9447	nonDE	nonDE	trpp-3	P34605	trpp-3	Trafficking protein particle complex subunit 3 homolog	0.0336	0.1136	P34605	13.989	13.8246	14.2084	13.1681	13.7776	13.42
1566	1.5058	13.5638	3.3102	2.1598	upReg	upReg	unc-16	P34609	unc-16	JNK-interacting protein	0.0005	0.0069	P34609	ND	12.86	12.4607	14.2729	14.2019	14.0236
1567	-1.4564	12.8251	2.47	1.5816	downReg	downReg	ZK1236.1	P34617	ZK1236.1	Translation factor GUF1 homolog, mitochondrial	0.0034	0.0262	P34617	13.9407	13.604	13.1152	11.5907	12.2361	12.4637
1568	-0.0742	13.1701	0.0475	0.023	nonDE	nonDE	cec-1	P34618	cec-1	Chromo domain-containing protein cec-1	0.8963	0.9485	P34618	12.1586	13.1448	14.3183	13.4771	12.8189	13.1031
1569	-0.8925	12.1317	2.2029	1.4172	nonDE	nonDE	sor-1	P34619	sor-1	Sop-2-related protein 1	0.0063	0.0383	P34619	ND	12.8628	12.4717	11.6126	11.9478	11.7637
1570	2.1615	10.3609	2.6309	1.6878	upReg	upReg	ZK1236.5	P34621	ZK1236.5	Uncharacterized protein ZK1236.5	0.0023	0.0205	P34621	8.9199	ND	ND	ND	11.0992	11.0636
1571	-0.6226	9.4277	0.1783	0.1032	nonDE	nonDE	lap-1	P34629	lap-1	Leucine aminopeptidase 1	0.6633	0.7884	P34629	10.6787	7.7969	10.5544	10.6897	ND	7.4185
1572	-0.5397	16.2787	1.2717	0.8085	nonDE	nonDE	ZK512.2	P34640	ZK512.2	Probable ATP-dependent RNA helicase DDX55 homolog	0.0535	0.1554	P34640	16.2384	16.7848	16.6223	15.8464	15.8113	16.3689
1573	-0.0161	13.6985	0.029	0.0134	nonDE	nonDE	ZK512.4	P34642	ZK512.4	Signal recognition particle 9 kDa protein	0.9354	0.9696	P34642	13.8688	13.7287	13.5222	13.9469	13.7403	13.3843
1574	0.0921	14.2285	0.2887	0.1732	nonDE	nonDE	sec-16A.1	P34643	sec-16A.1	Protein transport protein sec-16A.1	0.5144	0.6711	P34643	14.2986	14.07	14.179	14.1518	14.3866	14.2853
1575	-0.183	16.3799	0.5038	0.3127	nonDE	nonDE	mcm-6	P34647	mcm-6	DNA replication licensing factor mcm-6	0.3135	0.4868	P34647	16.6667	16.5422	16.2053	16.1456	16.3772	16.3423
1576	0.0114	13.8382	0.031	0.0142	nonDE	nonDE	ZK632.4	P34650	ZK632.4	Probable mannose-6-phosphate isomerase	0.9312	0.9679	P34650	13.8671	13.744	13.8862	13.9751	13.8076	13.749
1577	0.1805	11.9506	0.1269	0.071	nonDE	nonDE	cnx-1	P34652	cnx-1	Calnexin	0.7466	0.8491	P34652	12.4071	10.9233	12.2508	12.2707	12.6428	11.2091
1578	0.9629	14.1887	1.8661	1.2049	nonDE	nonDE	panl-3	P34653	panl-3	PAN2-PAN3 deadenylation complex subunit PAN3	0.0136	0.0624	P34653	13.3104	13.9178	13.8936	14.2143	15.0478	14.7483
1579	-0.1438	14.4322	0.3283	0.2022	nonDE	nonDE	ZK632.12	P34657	ZK632.12	Uncharacterized protein ZK632.12	0.4696	0.6278	P34657	14.5773	14.4534	14.4814	14.0483	14.351	14.6815
1580	0.1041	19.6916	0.19	0.1104	nonDE	nonDE	rpl-35	P34662	rpl-35	Large ribosomal subunit protein uL29	0.6456	0.7756	P34662	20.0259	19.6488	19.244	19.7757	19.6751	19.7801
1581	-0.1965	13.6421	0.278	0.167	nonDE	nonDE	coq-5	P34666	coq-5	2-methoxy-6-polyprenyl-1,4-benzoquinol methylase, mitochondrial	0.5273	0.6808	P34666	13.9961	13.9084	13.3166	13.0555	13.9162	13.6599
1582	-0.4201	14.5072	0.8532	0.5395	nonDE	nonDE	ZK686.2	P34668	ZK686.2	Putative ATP-dependent RNA helicase ZK686.2	0.1402	0.2887	P34668	14.7026	14.4394	15.0098	14.302	13.9187	14.6709
1583	-0.3727	15.4212	1.1241	0.7149	nonDE	nonDE	ZK686.3	P34669	ZK686.3	Probable dolichyl-diphosphooligosaccharide--protein glycosyltransferase subunit 3	0.0752	0.1928	P34669	15.3327	15.651	15.8389	15.2961	15.3284	15.0801
1584	-0.787	14.7304	0.6105	0.383	nonDE	nonDE	gly-3	P34678	gly-3	Polypeptide N-acetylgalactosaminyltransferase 3	0.2452	0.414	P34678	15.2513	14.8598	15.2608	15.1803	14.9286	12.9019
1585	0.8071	14.7446	2.448	1.5678	nonDE	nonDE	cap-1	P34685	cap-1	F-actin-capping protein subunit alpha	0.0036	0.0271	P34685	14.5245	14.2092	14.2895	15.3863	15.1577	14.9005
1586	0.8545	14.176	2.0322	1.3116	nonDE	nonDE	cap-2	P34686	cap-2	F-actin-capping protein subunit beta	0.0093	0.0488	P34686	13.2791	13.9627	14.0045	14.7242	14.4915	14.5942
1587	-0.041	19.0967	0.1205	0.0669	nonDE	nonDE	glh-1	P34689	glh-1	ATP-dependent RNA helicase glh-1	0.7578	0.8572	P34689	19.2542	19.0551	19.0423	18.9898	19.1306	19.1083
1588	-0.2963	18.8492	1.4004	0.8949	nonDE	nonDE	tba-2	P34690	tba-2	Tubulin alpha-2 chain	0.0398	0.1274	P34690	19.0666	18.9946	18.9307	18.7175	18.6761	18.7095
1589	0.3133	14.1348	0.8035	0.5067	nonDE	nonDE	T01G9.2	P34692	T01G9.2	PHAF1 protein T01G9.2	0.1572	0.3114	P34692	14.3326	13.9392	13.6625	14.2244	14.2964	14.3535
1590	0.213	16.3752	0.2048	0.119	nonDE	nonDE	hsp-16.1	P34696	hsp-16.1	Heat shock protein Hsp-16.1/Hsp-16.11	0.624	0.7604	P34696	17.1347	16.08	15.5913	16.8151	16.3629	16.2671
1591	-0.0845	13.4554	0.1212	0.0675	nonDE	nonDE	sod-1	P34697	sod-1	Superoxide dismutase [Cu-Zn]	0.7565	0.8561	P34697	13.6182	13.0143	13.8604	13.5477	13.1235	13.5681
1592	-0.3811	14.6515	1.1778	0.747	nonDE	nonDE	emb-5	P34703	emb-5	Suppressor of Ty 6 homolog	0.0664	0.1791	P34703	15.1282	14.7591	14.6388	14.5061	14.328	14.5487
1593	-0.0293	10.958	0.0188	0.0084	nonDE	nonDE	unc-6	P34710	unc-6	Netrin unc-6	0.9577	0.9809	P34710	ND	11.1859	10.7595	ND	10.2822	11.6046
1594	-0.5678	13.1231	0.6927	0.4371	nonDE	nonDE	pgp-1	P34712	pgp-1	Multidrug resistance protein pgp-1	0.2029	0.3655	P34712	12.5653	13.7025	13.9531	13.1495	12.8665	12.5014
1595	0.6958	13.7081	1.7271	1.1136	nonDE	nonDE	tpa-1	P34722	tpa-1	Protein kinase C-like 1	0.0187	0.077	P34722	12.9287	13.4648	13.6871	14.0976	14.1289	13.9416
1596	-0.0084	14.6481	0.0179	0.0079	nonDE	nonDE	mei-1	P34808	mei-1	Meiotic spindle formation protein mei-1	0.9597	0.9819	P34808	14.3902	14.7973	14.7694	14.5406	14.7334	14.6578
1597	-0.1218	15.3163	0.2139	0.1253	nonDE	nonDE	unc-18	P34815	unc-18	Acetylcholine regulator unc-18	0.611	0.7493	P34815	15.1039	15.4818	15.5461	14.8901	15.2856	15.5905
1598	-0.735	15.1893	1.7589	1.1288	nonDE	nonDE	pkc-1	P34885	pkc-1	Protein kinase C-like 1B	0.0174	0.0743	P34885	15.1478	15.7386	15.784	14.6157	15.0672	14.7827
1599	0.1216	17.2655	0.3068	0.186	nonDE	nonDE	let-70	P35129	let-70	Ubiquitin-conjugating enzyme E2 2	0.4933	0.6516	P35129	17.3741	17.283	16.9571	17.4498	17.3812	17.148
1600	-0.3947	15.6289	1.1216	0.713	nonDE	nonDE	unc-101	P35602	unc-101	AP-1 complex subunit mu-1-I	0.0756	0.1936	P35602	15.898	15.8248	15.756	15.0815	15.5439	15.6693
1601	0.056	18.5232	0.155	0.0878	nonDE	nonDE	dpy-23	P35603	dpy-23	AP-2 complex subunit mu	0.6998	0.8169	P35603	18.3755	18.5287	18.5815	18.4476	18.4842	18.7217
1602	0.3974	18.3433	0.5321	0.3304	nonDE	nonDE	lec-1	P36573	lec-1	32 kDa beta-galactoside-binding lectin	0.2937	0.4674	P36573	18.0712	17.802	18.5604	19.0951	18.5876	17.9433
1603	-1.0263	12.5124	0.6339	0.3981	nonDE	nonDE	ncs-2	P36609	ncs-2	Neuronal calcium sensor 2	0.2323	0.3999	P36609	13.0603	12.5573	13.459	13.1099	12.6601	10.2278
1604	0.0212	21.6306	0.0487	0.0238	nonDE	nonDE	ubl-1	P37165	ubl-1	Ubiquitin-like protein 1-ribosomal protein eS31 fusion protein	0.8939	0.9467	P37165	21.7228	21.7747	21.3625	21.6709	21.6499	21.6026
1605	0.008	18.4897	0.0131	0.0063	nonDE	nonDE	unc-87	P37806	unc-87	Protein unc-87	0.9703	0.9855	P37806	18.6993	18.1929	18.565	18.6847	18.6105	18.1861
1606	-0.0673	17.7975	0.2032	0.1186	nonDE	nonDE	dyn-1	P39055	dyn-1	Dynamin	0.6263	0.761	P39055	17.6827	17.8339	17.977	17.7057	17.7683	17.8177
1607	-0.064	13.3401	0.0584	0.0276	nonDE	nonDE	mpk-1	P39745	mpk-1	Mitogen-activated protein kinase mpk-1	0.8742	0.9385	P39745	12.7587	13.6965	13.661	12.8913	13.0613	13.9715
1608	-0.1207	13.1354	0.3212	0.197	nonDE	nonDE	trd-1	P41842	trd-1	Tetratricopeptide repeat-containing protein trd-1	0.4773	0.6353	P41842	13.3913	13.0368	13.1591	12.9607	12.9917	13.2728
1609	-0.8341	11.0044	1.9139	1.2336	nonDE	nonDE	T20B12.3	P41843	T20B12.3	Uncharacterized protein T20B12.3	0.0122	0.0584	P41843	11.0899	11.9065	11.268	10.5055	10.5388	10.7179
1610	1.893	17.4936	5.0708	3.3349	upReg	upReg	T20B12.7	P41847	T20B12.7	Anamorsin homolog	0	0.0005	P41847	16.7142	16.3603	16.5669	18.4475	18.404	18.4689
1611	-0.1898	13.4263	0.3368	0.2071	nonDE	nonDE	hmg-4	P41848	hmg-4	FACT complex subunit SSRP1-A	0.4605	0.6207	P41848	13.4972	13.5837	13.4826	13.7608	13.3767	12.8567
1612	-0.5653	15.5212	2.2397	1.4366	nonDE	nonDE	isw-1	P41877	isw-1	Chromatin-remodeling complex ATPase chain isw-1	0.0058	0.0366	P41877	15.9664	15.7742	15.671	15.1453	15.2522	15.3182
1613	-0.8198	14.4656	1.5493	1.0009	nonDE	nonDE	F37A4.1	P41879	F37A4.1	Uncharacterized protein F37A4.1	0.0282	0.0998	P41879	15.1753	14.6688	14.7825	13.5644	14.0563	14.5465
1614	-0.0079	20.4219	0.0228	0.0103	nonDE	nonDE	par-5	P41932	par-5	14-3-3-like protein 1	0.9488	0.9765	P41932	20.3754	20.4218	20.4803	20.5079	20.3432	20.4027
1615	-0.2534	13.6775	0.4381	0.2721	nonDE	nonDE	tbb-4	P41937	tbb-4	Tubulin beta-4 chain	0.3646	0.5344	P41937	ND	ND	13.8464	13.5255	ND	13.6605
1616	-0.277	13.4136	0.1555	0.088	nonDE	nonDE	B0272.3	P41938	B0272.3	Probable 3-hydroxyacyl-CoA dehydrogenase B0272.3	0.6991	0.8166	P41938	ND	12.902	14.11	13.2289	ND	ND
1617	-0.0068	15.9538	0.0158	0.0074	nonDE	nonDE	mev-1	P41956	mev-1	Succinate dehydrogenase cytochrome b560 subunit, mitochondrial	0.9642	0.9832	P41956	16.1366	15.9045	15.8305	16.058	15.9916	15.8015
1618	-0.024	18.0757	0.0578	0.0276	nonDE	nonDE	cct-1	P41988	cct-1	T-complex protein 1 subunit alpha	0.8753	0.9385	P41988	18.25	18.0761	17.9368	18.1233	17.9047	18.163
1619	0.6526	12.1964	2.0305	1.3116	nonDE	nonDE	ggtb-1	P41992	ggtb-1	Probable geranylgeranyl transferase type-2 subunit beta	0.0093	0.0488	P41992	11.641	11.8827	12.0865	12.3381	12.5211	12.7087
1620	0.4655	11.4977	0.5656	0.3536	nonDE	nonDE	rpia-1	P41994	rpia-1	Probable-ribose 5-phosphate isomerase	0.2719	0.443	P41994	10.9495	10.7059	12.1396	11.8394	11.7837	11.5682
1621	-0.2116	15.2377	0.2492	0.1479	nonDE	nonDE	cpg-2	P41996	cpg-2	Chondroitin proteoglycan-2	0.5634	0.7114	P41996	14.9139	15.0895	16.0272	15.122	15.4911	14.7826
1622	0.1471	11.6206	0.0987	0.0537	nonDE	nonDE	nhr-10	P41999	nhr-10	Nuclear hormone receptor family member nhr-10	0.7967	0.8837	P41999	10.8931	12.0461	11.8121	ND	11.7309	ND
1623	-0.0349	17.7516	0.0809	0.0426	nonDE	nonDE	kin-19	P42168	kin-19	Casein kinase I isoform alpha	0.8301	0.9066	P42168	17.7575	17.9421	17.6074	17.6068	17.6694	17.9262
1624		12.5062			nonDE	nonDE	cpr-4	P43508	cpr-4	Cathepsin B-like cysteine proteinase 4			P43508	ND	ND	ND	12.6222	ND	12.3902
1625	0.0663	14.7813	0.0948	0.051	nonDE	nonDE	cpr-6	P43510	cpr-6	Cathepsin B-like cysteine proteinase 6	0.8038	0.8891	P43510	14.5188	14.5871	15.1385	15.186	14.7772	14.48
1626	0.1076	12.4458	0.0854	0.0451	nonDE	nonDE	aak-1	P45894	aak-1	5'-AMP-activated protein kinase catalytic subunit alpha-1	0.8214	0.9014	P45894	13.3333	12.3666	11.4761	12.4374	12.4184	12.6431
1627	0.0396	12.5141	0.0916	0.049	nonDE	nonDE	mig-22	P45895	mig-22	Chondroitin sulfate synthase mig-22	0.8099	0.8932	P45895	12.3028	12.7221	12.458	12.6598	12.4189	12.523
1628	-0.2837	15.0311	0.4931	0.3062	nonDE	nonDE	T09A5.5	P45965	T09A5.5	Uncharacterized protein T09A5.5	0.3213	0.4941	P45965	15.1515	15.1033	15.2643	14.6704	14.5347	15.4627
1629	-0.4135	11.9554	1.1283	0.717	nonDE	nonDE	cec-3	P45968	cec-3	Chromo domain-containing protein cec-3	0.0744	0.1918	P45968	12.0196	12.1129	12.3539	11.6329	11.5341	12.0789
1630	0.4427	13.0946	0.3936	0.2427	nonDE	nonDE	sds-22	P45969	sds-22	Protein phosphatase 1 regulatory subunit SDS22 homolog	0.404	0.5719	P45969	12.862	12.3092	13.4486	14.2884	12.8414	12.8182
1631	0.9132	13.8155	2.635	1.6894	nonDE	nonDE	lin-5	P45970	lin-5	Spindle apparatus protein lin-5	0.0023	0.0204	P45970	13.3138	13.4415	13.3215	13.9236	14.4594	14.4334
1632	-0.0335	17.8622	0.0859	0.0454	nonDE	nonDE	ostb-1	P45971	ostb-1	Dolichyl-diphosphooligosaccharide--protein glycosyltransferase 48 kDa subunit	0.8205	0.9008	P45971	17.7936	17.753	18.0902	17.8952	17.7797	17.8613
1633	0.0861	13.0869	0.15	0.0847	nonDE	nonDE	C01G6.5	P46012	C01G6.5	Uncharacterized protein C01G6.5	0.708	0.8228	P46012	12.8094	13.3621	12.96	13.0874	12.8659	13.4366
1634	0.1392	17.3615	0.4871	0.3033	nonDE	nonDE	rpt-3	P46502	rpt-3	Probable 26S proteasome regulatory subunit 6B	0.3258	0.4974	P46502	17.2027	17.2578	17.4153	17.3322	17.4167	17.5446
1635	-0.0725	16.9529	0.2035	0.1186	nonDE	nonDE	nmt-1	P46548	nmt-1	Probable glycylpeptide N-tetradecanoyltransferase	0.626	0.761	P46548	16.88	17.1424	16.945	16.7641	16.9584	17.0274
1636	-0.6302	14.2674	1.6904	1.0894	nonDE	nonDE	kin-18	P46549	kin-18	Serine/threonine-protein kinase SULU	0.0204	0.0814	P46549	14.3732	14.8406	14.5338	13.807	13.7815	14.2685
1637	0.1641	17.3205	0.5998	0.3757	nonDE	nonDE	cct-6	P46550	cct-6	T-complex protein 1 subunit zeta	0.2513	0.421	P46550	17.2226	17.2455	17.2473	17.4575	17.2332	17.5169
1638	-0.1401	15.9888	0.2196	0.1299	nonDE	nonDE	cdk-12	P46551	cdk-12	Cyclin-dependent kinase 12	0.6032	0.7415	P46551	15.5313	16.3117	16.3335	15.7969	15.8333	16.1262
1639	-0.1337	15.2117	0.363	0.2239	nonDE	nonDE	lcmt-1	P46554	lcmt-1	Leucine carboxyl methyltransferase 1	0.4335	0.5972	P46554	15.4463	15.3916	14.9977	15.1735	15.0913	15.1697
1640	0.6672	15.423	2.2706	1.4536	nonDE	nonDE	ckb-2	P46559	ckb-2	Choline kinase B2	0.0054	0.0352	P46559	15.3605	14.9702	14.9377	15.756	15.6928	15.8212
1641	-0.3486	20.4872	1.0432	0.6646	nonDE	nonDE	atp-2	P46561	atp-2	ATP synthase subunit beta, mitochondrial	0.0905	0.2165	P46561	20.4631	20.7072	20.8142	20.5013	20.3739	20.0637
1642	1.0399	15.3948	2.9796	1.9185	upReg	upReg	alh-9	P46562	alh-9	Putative aldehyde dehydrogenase family 7 member A1 homolog	0.001	0.0121	P46562	14.7284	14.8516	15.0446	16.0782	16.0428	15.6233
1643	4.8768	18.8818	6.5085	4.0941	upReg	upReg	aldo-2	P46563	aldo-2	Fructose-bisphosphate aldolase 2	0	0.0001	P46563	16.3148	16.202	16.8133	21.5033	21.2325	21.2246
1644	-0.1592	15.5983	0.5088	0.3162	nonDE	nonDE	gop-3	P46576	gop-3	SAM50-like protein gop-3	0.3099	0.4829	P46576	15.8669	15.6152	15.5514	15.5474	15.3955	15.6131
1645	0.4264	14.6999	1.7006	1.0957	nonDE	nonDE	gop-2	P46577	gop-2	GPN-loop GTPase 1	0.0199	0.0802	P46577	14.4591	14.6464	14.3546	14.8954	15.014	14.8298
1646		12.4956			nonDE	nonDE	prmt-5	P46580	prmt-5	Protein arginine N-methyltransferase 5			P46580	13.0718	11.9195	ND	ND	ND	ND
1647	0.2284	10.2343	0.2593	0.1544	nonDE	nonDE	sumv-1	P46582	sumv-1	Protein sumv-1	0.5505	0.7009	P46582	10.1715	10.5915	9.5974	9.9382	10.9482	10.1591
1648	0.2676	19.9057	0.6301	0.3953	nonDE	nonDE	rps-0	P46769	rps-0	Small ribosomal subunit protein uS2	0.2344	0.4024	P46769	19.4256	19.7444	20.1459	20.0408	20.0885	19.9892
1649	1.3798	14.5274	2.7536	1.7683	upReg	upReg	klc-2	P46822	klc-2	Kinesin light chain	0.0018	0.017	P46822	14.1633	13.3422	14.0072	15.4956	15.0849	15.0715
1650	0.1362	17.8966	0.4883	0.3039	nonDE	nonDE	stt-3	P46975	stt-3	Dolichyl-diphosphooligosaccharide--protein glycosyltransferase subunit stt-3	0.3249	0.4967	P46975	17.9555	17.8211	17.709	17.8907	17.9767	18.0268
1651	0.1962	17.8514	0.8641	0.5473	nonDE	nonDE	cct-2	P47207	cct-2	T-complex protein 1 subunit beta	0.1368	0.2836	P47207	17.6725	17.7643	17.8231	17.9305	17.9613	17.9567
1652	0.3667	16.8295	1.4258	0.9126	nonDE	nonDE	cct-4	P47208	cct-4	T-complex protein 1 subunit delta	0.0375	0.1223	P47208	16.5152	16.5899	16.8332	16.9373	17.088	17.013
1653	-0.0446	16.4832	0.1258	0.0704	nonDE	nonDE	cct-5	P47209	cct-5	T-complex protein 1 subunit epsilon	0.7486	0.8503	P47209	16.344	16.5053	16.6673	16.4893	16.4477	16.4459
1654	0.1718	21.6193	0.5432	0.3383	nonDE	nonDE	rpl-6	P47991	rpl-6	Large ribosomal subunit protein eL6	0.2863	0.4589	P47991	21.4456	21.4224	21.7323	21.6348	21.6349	21.846
1655	-0.1702	15.0372	0.4354	0.2706	nonDE	nonDE	C05D11.1	P48053	C05D11.1	Uncharacterized protein C05D11.1	0.3669	0.5363	P48053	15.0179	15.3788	14.9704	15.1392	14.9533	14.7638
1656	-0.0826	21.1405	0.2625	0.1558	nonDE	nonDE	rps-14	P48150	rps-14	Small ribosomal subunit protein uS11	0.5464	0.6986	P48150	21.2758	21.0405	21.2291	21.1953	21.0624	21.0397
1657	0.0855	21.0486	0.2555	0.1516	nonDE	nonDE	rps-3	P48152	rps-3	Small ribosomal subunit protein uS3	0.5553	0.7053	P48152	21.0301	20.8565	21.1312	21.1671	20.9633	21.1437
1658	0.0351	21.8364	0.1058	0.0579	nonDE	nonDE	rps-1	P48154	rps-1	Small ribosomal subunit protein eS1	0.7839	0.8751	P48154	21.8464	21.7388	21.8713	21.7988	21.7954	21.9677
1659	-0.0053	21.0717	0.0141	0.0066	nonDE	nonDE	rps-8	P48156	rps-8	Small ribosomal subunit protein eS8	0.968	0.985	P48156	21.1283	20.9673	21.1274	20.9711	21.0632	21.1728
1660	-0.0593	20.6725	0.1798	0.104	nonDE	nonDE	rpl-23	P48158	rpl-23	Large ribosomal subunit protein uL14	0.661	0.787	P48158	20.7626	20.5607	20.783	20.6647	20.5523	20.7114
1661	0.6768	14.0273	0.9255	0.5891	nonDE	nonDE	rpl-25.1	P48162	rpl-25.1	Large ribosomal subunit protein uL23A	0.1187	0.2576	P48162	13.1632	13.41	14.4935	14.6345	14.1304	14.3321
1662	-0.2529	21.4617	0.5606	0.3495	nonDE	nonDE	rpl-36.A	P48166	rpl-36.A	Large ribosomal subunit protein eL42	0.2751	0.4472	P48166	21.498	21.8499	21.4164	21.0464	21.3002	21.659
1663	-0.0499	16.6561	0.1152	0.0636	nonDE	nonDE	gsp-2	P48727	gsp-2	Serine/threonine-protein phosphatase PP1-beta	0.7671	0.8638	P48727	16.4319	16.6848	16.9265	16.6529	16.6718	16.5689
1664	0.7363	11.1352	0.8065	0.5086	nonDE	nonDE	dpy-27	P48996	dpy-27	Chromosome condensation protein dpy-27	0.1561	0.31	P48996	11.1365	9.7626	11.4021	11.4851	11.8181	11.207
1665	1.9815	14.4712	2.7357	1.7572	upReg	upReg	mag-1	P49029	mag-1	Protein mago nashi homolog	0.0018	0.0175	P49029	12.636	13.9695	13.8358	15.6559	15.3457	15.3842
1666	0.2317	18.5313	0.3782	0.2322	nonDE	nonDE	rps-5	P49041	rps-5	Small ribosomal subunit protein uS7	0.4186	0.5859	P49041	17.9167	18.4692	18.8605	18.5646	18.4931	18.8837
1667	1.1522	13.3797	1.2038	0.7645	nonDE	nonDE	pigk-1	P49048	pigk-1	Putative GPI-anchor transamidase	0.0626	0.172	P49048	12.9933	11.7929	13.6244	14.3469	13.4413	14.0792
1668	-0.0597	15.536	0.1356	0.0761	nonDE	nonDE	imp-2	P49049	imp-2	Intramembrane protease 2	0.7318	0.8393	P49049	15.3783	15.5431	15.7762	15.3458	15.472	15.7007
1669	0.0902	20.3253	0.2696	0.1609	nonDE	nonDE	rpl-33	P49180	rpl-33	Large ribosomal subunit protein eL33	0.5375	0.6904	P49180	20.3294	20.1116	20.3994	20.3225	20.3001	20.4884
1670	-0.1374	17.7019	0.2466	0.1462	nonDE	nonDE	rpl-36	P49181	rpl-36	Large ribosomal subunit protein eL36	0.5668	0.7142	P49181	18.0302	17.4317	17.8499	17.8857	17.7006	17.3132
1671	0.1393	16.9287	0.2383	0.1417	nonDE	nonDE	rps-12	P49196	rps-12	Small ribosomal subunit protein eS12	0.5777	0.7216	P49196	16.892	16.5401	17.1449	17.2632	17.1013	16.6306
1672	0.4115	16.8502	0.7173	0.4539	nonDE	nonDE	rps-21	P49197	rps-21	Small ribosomal subunit protein eS21	0.1917	0.3516	P49197	16.6743	16.1418	17.1174	17.241	17.15	16.777
1673	-0.4853	16.5802	1.6292	1.0496	nonDE	nonDE	mrps-18C	P49404	mrps-18C	Large ribosomal subunit protein uL3m	0.0235	0.0892	P49404	16.9079	17.0066	16.554	16.3709	16.235	16.4067
1674	0.1219	20.9782	0.2857	0.1716	nonDE	nonDE	rpl-5	P49405	rpl-5	Large ribosomal subunit protein uL18	0.518	0.6736	P49405	20.8679	20.685	21.1989	21.0136	20.905	21.1988
1675	-0.2185	14.122	0.5666	0.3537	nonDE	nonDE	fem-2	P49594	fem-2	Protein phosphatase fem-2	0.2712	0.4429	P49594	14.1277	14.2891	14.277	13.8528	13.8331	14.3524
1676	1.3939	14.5631	4.5523	3.0562	upReg	upReg	ppm-1.G	P49595	ppm-1.G	Protein phosphatase ppm-1.G	0	0.0009	P49595	13.7932	13.983	13.8223	15.2385	15.348	15.1936
1677	-0.2548	18.0459	0.737	0.4652	nonDE	nonDE	phb-2	P50093	phb-2	Mitochondrial prohibitin complex protein 2	0.1832	0.3426	P50093	17.9685	18.2102	18.3411	17.6958	17.9637	18.0959
1678	-0.0843	16.1489	0.1236	0.0691	nonDE	nonDE	hsp-60	P50140	hsp-60	Chaperonin homolog Hsp-60, mitochondrial	0.7523	0.853	P50140	16.1783	15.9615	16.4335	16.5525	16.0743	15.6936
1679	0.2346	17.5855	0.3449	0.212	nonDE	nonDE	sams-3	P50305	sams-3	Probable S-adenosylmethionine synthase 3	0.452	0.6138	P50305	16.8367	17.692	17.8759	17.8023	17.7709	17.5351
1680	0.638	16.4981	1.5368	0.9912	nonDE	nonDE	mel-32	P50432	mel-32	Serine hydroxymethyltransferase	0.0291	0.102	P50432	15.8984	16.0446	16.5942	17.0098	16.8248	16.6168
1681	-0.1068	14.8629	0.281	0.1685	nonDE	nonDE	pelo-1	P50444	pelo-1	Protein pelota homolog	0.5235	0.6784	P50444	14.9834	14.8186	14.9468	14.6897	15.0731	14.6657
1682	-0.0782	20.7393	0.2645	0.1571	nonDE	nonDE	rpl-3	P50880	rpl-3	Large ribosomal subunit protein uL3	0.5438	0.6965	P50880	20.7737	20.8436	20.7179	20.5883	20.7384	20.7741
1683	0.0425	21.2097	0.1032	0.0562	nonDE	nonDE	rps-2	P51403	rps-2	Small ribosomal subunit protein uS5	0.7885	0.8787	P51403	21.0125	21.1592	21.3936	21.1418	21.1857	21.3653
1684	-0.0477	17.9448	0.0849	0.045	nonDE	nonDE	rps-13	P51404	rps-13	Small ribosomal subunit protein uS15	0.8225	0.9016	P51404	18.0874	17.6536	18.1648	18.1742	17.8986	17.6899
1685	-0.7904	18.8378	3.2206	2.0979	nonDE	nonDE	goa-1	P51875	goa-1	Guanine nucleotide-binding protein G(o) subunit alpha	0.0006	0.008	P51875	19.1262	19.2909	19.2819	18.4842	18.4824	18.3613
1686	-0.6978	15.4334	1.9973	1.2917	nonDE	nonDE	cyn-1	P52009	cyn-1	Peptidyl-prolyl cis-trans isomerase 1	0.0101	0.0511	P52009	15.9362	15.9706	15.44	15.2097	14.9267	15.1171
1687	-0.0145	17.194	0.0347	0.0164	nonDE	nonDE	cyn-3	P52011	cyn-3	Peptidyl-prolyl cis-trans isomerase 3	0.9232	0.963	P52011	17.306	16.9735	17.3242	17.1433	17.1725	17.2442
1688	-0.2539	13.9918	0.6047	0.3788	nonDE	nonDE	cyn-4	P52012	cyn-4	Peptidyl-prolyl cis-trans isomerase 4	0.2485	0.418	P52012	14.1869	14.3394	13.83	13.745	13.7083	14.1413
1689	0.2914	16.9893	0.7254	0.458	nonDE	nonDE	cyn-5	P52013	cyn-5	Peptidyl-prolyl cis-trans isomerase 5	0.1882	0.3483	P52013	16.7486	16.6535	17.1286	17.3831	17.1225	16.8994
1690	0.4265	18.8238	1.242	0.791	nonDE	nonDE	cyn-7	P52015	cyn-7	Peptidyl-prolyl cis-trans isomerase 7	0.0573	0.1618	P52015	18.7466	18.3417	18.7433	19.2646	18.9878	18.8587
1691	-0.1375	12.0447	0.1229	0.0686	nonDE	nonDE	cyn-11	P52018	cyn-11	Peptidyl-prolyl cis-trans isomerase 11	0.7535	0.8538	P52018	11.6448	12.2114	12.4839	12.3937	12.4113	11.1228
1692	0.0331	21.1956	0.0758	0.0396	nonDE	nonDE	tbb-2	P52275	tbb-2	Tubulin beta-2 chain	0.8399	0.9129	P52275	20.9246	21.2949	21.3178	21.2867	21.1013	21.2485
1693	-0.4827	14.5246	2.0842	1.3459	nonDE	nonDE	T24H10.1	P52652	T24H10.1	Putative transcription elongation factor S-II	0.0082	0.0451	P52652	14.6792	14.734	14.8847	14.2488	14.2264	14.3747
1694	-0.1762	16.7701	0.75	0.4737	nonDE	nonDE	tars-1	P52709	tars-1	Threonine--tRNA ligase, cytoplasmic	0.1778	0.336	P52709	16.8359	16.8827	16.856	16.5897	16.7456	16.7108
1695	0.489	19.2591	1.5731	1.0152	nonDE	nonDE	alh-8	P52713	alh-8	Probable methylmalonate-semialdehyde dehydrogenase [acylating], mitochondrial	0.0267	0.0966	P52713	18.7956	19.0015	19.2467	19.5667	19.6169	19.3271
1696	0.1569	16.6205	0.2335	0.1396	nonDE	nonDE	ctsa-1.1	P52717	ctsa-1.1	Serine carboxypeptidase ctsa-1.1	0.5842	0.7252	P52717	17.0037	16.337	16.2853	17.0864	16.5831	16.4273
1697	-0.0239	23.3296	0.0543	0.0261	nonDE	nonDE	rpl-39	P52814	rpl-39	Large ribosomal subunit protein eL39	0.8824	0.9417	P52814	23.1343	23.5089	23.3815	23.1745	23.3289	23.4496
1698	-0.0101	22.2157	0.0305	0.014	nonDE	nonDE	rpl-22	P52819	rpl-22	Large ribosomal subunit protein eL22	0.9321	0.9682	P52819	22.2855	22.1366	22.2404	22.2058	22.2048	22.2213
1699	0.1327	17.8263	0.481	0.3008	nonDE	nonDE	rps-25	P52821	rps-25	Small ribosomal subunit protein eS25	0.3304	0.5002	P52821	17.7713	17.664	17.8447	17.8005	17.8809	17.9966
1700	-0.2895	16.8183	0.9273	0.5894	nonDE	nonDE	dad-1	P52872	dad-1	Dolichyl-diphosphooligosaccharide--protein glycosyltransferase subunit dad-1	0.1182	0.2574	P52872	16.9727	16.8239	17.0927	16.5686	16.5384	16.9137
1701	-0.283	18.3251	1.1039	0.7018	nonDE	nonDE	T05H10.6	P52899	T05H10.6	Probable pyruvate dehydrogenase E1 component subunit alpha, mitochondrial	0.0787	0.1987	P52899	18.3227	18.6289	18.4482	18.1356	18.1554	18.2597
1702	0.1186	25.3467	0.283	0.17	nonDE	nonDE	eft-3	P53013	eft-3	Elongation factor 1-alpha	0.5211	0.6761	P53013	24.9966	25.3114	25.5542	25.3149	25.4471	25.4559
1703	-0.1699	12.0587	0.1611	0.0914	nonDE	nonDE	F31E3.4	P53015	F31E3.4	Uncharacterized protein F31E3.4	0.69	0.8101	P53015	12.3195	12.7458	11.3658	11.8139	12.4602	11.6472
1704	0.1716	14.5613	0.2607	0.1547	nonDE	nonDE	rfc-4	P53016	rfc-4	Replication factor C subunit 4	0.5487	0.7003	P53016	13.9786	14.4664	14.9815	14.6298	14.4996	14.812
1705	0.1037	19.571	0.1855	0.1077	nonDE	nonDE	msp-19	P53017	msp-19	Major sperm protein 19/31/40/45/50/51/53/59/61/65/81/113/142	0.6524	0.7803	P53017	19.9057	19.4421	19.2097	19.8228	19.6137	19.432
1706	-0.7845	13.2772	2.5621	1.643	nonDE	nonDE	cdgs-1	P53439	cdgs-1	Phosphatidate cytidylyltransferase	0.0027	0.0227	P53439	13.6837	13.4218	13.9028	12.7943	12.9574	12.9032
1707	-0.2342	15.1093	0.7748	0.4892	nonDE	nonDE	arx-2	P53489	arx-2	Actin-related protein 2	0.1679	0.3242	P53489	15.0675	15.2512	15.3605	14.8069	15.0626	15.1072
1708	0.2413	16.726	0.9356	0.5957	nonDE	nonDE	acly-1	P53585	acly-1	Probable ATP-citrate synthase	0.116	0.2537	P53585	16.5213	16.7167	16.5779	16.7069	16.8939	16.9392
1709	-0.3002	20.7724	1.1402	0.7251	nonDE	nonDE	suca-1	P53588	suca-1	Succinate--CoA ligase [ADP-forming] subunit beta, mitochondrial	0.0724	0.1883	P53588	20.9767	21.0619	20.7289	20.5648	20.6821	20.6199
1710	-0.4643	16.3064	2.0926	1.3503	nonDE	nonDE	sucg-1	P53589	sucg-1	Succinate--CoA ligase [GDP-forming] subunit beta, mitochondrial	0.0081	0.0446	P53589	16.5084	16.6207	16.4865	16.1158	16.1266	15.9803
1711	-0.0752	16.8998	0.2418	0.1441	nonDE	nonDE	sucl-1	P53596	sucl-1	Succinate--CoA ligase [ADP/GDP-forming] subunit alpha, mitochondrial	0.5731	0.7176	P53596	17.0007	16.9837	16.8278	16.9693	16.772	16.8453
1712	0.2315	12.2362	0.4716	0.2945	nonDE	nonDE	cchl-1	P53703	cchl-1	Probable holocytochrome-c-type synthase	0.3376	0.5075	P53703	11.7486	12.0814	12.5315	12.3234	12.2427	12.4899
1713	0.227	15.2834	0.3945	0.2434	nonDE	nonDE	algn-11	P53993	algn-11	GDP-Man:Man(3)GlcNAc(2)-PP-Dol alpha-1,2-mannosyltransferase	0.4032	0.5709	P53993	15.6084	15.2415	14.6598	15.3891	15.3241	15.4775
1714	-0.5103	13.5281	0.4962	0.3078	nonDE	nonDE	F44G4.1	P54073	F44G4.1	Brix domain-containing protein F44G4.1	0.319	0.4922	P54073	ND	14.1812	13.4875	12.8942	14.1058	12.972
1715	-0.1864	16.1712	0.2449	0.1454	nonDE	nonDE	aldo-1	P54216	aldo-1	Fructose-bisphosphate aldolase 1	0.569	0.7155	P54216	16.078	16.0438	16.6716	16.5514	16.1309	15.5519
1716	0.266	19.8677	0.748	0.4722	nonDE	nonDE	eef-1G	P54412	eef-1G	Probable elongation factor 1-gamma	0.1787	0.3371	P54412	19.4201	19.8076	19.9766	19.9513	19.9775	20.0733
1717	-0.3081	16.0465	0.7339	0.4635	nonDE	nonDE	bcat-1	P54688	bcat-1	Branched-chain-amino-acid aminotransferase, cytosolic	0.1845	0.344	P54688	15.9928	16.5893	16.0195	15.7981	16.0752	15.8038
1718	-0.0305	17.7907	0.0684	0.0346	nonDE	nonDE	cdc-48.1	P54811	cdc-48.1	Transitional endoplasmic reticulum ATPase homolog 1	0.8543	0.9234	P54811	17.5855	17.7973	18.0351	17.6727	17.7714	17.8824
1719	0.0287	15.4741	0.0539	0.0259	nonDE	nonDE	cdc-48.2	P54812	cdc-48.2	Transitional endoplasmic reticulum ATPase homolog 2	0.8833	0.9422	P54812	15.1287	15.4814	15.7693	15.5501	15.4665	15.4488
1720	0.2638	13.0532	0.6313	0.3959	nonDE	nonDE	ymel-1	P54813	ymel-1	ATP-dependent zinc metalloprotease YME1 homolog	0.2337	0.4019	P54813	12.7458	13.2324	12.7858	13.1777	13.4212	12.9564
1721	0.045	16.2425	0.1427	0.0803	nonDE	nonDE	lex-1	P54816	lex-1	Tat-binding homolog 7	0.7199	0.8313	P54816	16.2459	16.2618	16.1524	16.1625	16.2983	16.3342
1722	-0.3953	16.6069	1.3601	0.8674	nonDE	nonDE	alh-13	P54889	alh-13	Probable delta-1-pyrroline-5-carboxylate synthase	0.0436	0.1357	P54889	16.5752	16.9574	16.8809	16.2684	16.4526	16.5067
1723	2.2006	13.3049	2.3203	1.4849	upReg	upReg	lin-2	P54936	lin-2	Protein lin-2	0.0048	0.0327	P54936	11.6544	ND	ND	13.3818	14.0761	14.107
1724	-0.2672	19.5826	0.4746	0.297	nonDE	nonDE	vit-1	P55155	vit-1	Vitellogenin-1	0.3353	0.5047	P55155	20.1258	19.843	19.1798	19.5293	19.4244	19.3933
1725	0.3133	13.1441	0.9521	0.604	nonDE	nonDE	gex-3	P55163	gex-3	Membrane-associated protein gex-3	0.1117	0.2489	P55163	13.133	13.0422	12.7872	13.2891	13.5144	13.0989
1726	0.9526	16.9495	2.3268	1.4858	nonDE	nonDE	cth-2	P55216	cth-2	Putative cystathionine gamma-lyase 2	0.0047	0.0327	P55216	16.8023	16.4583	16.1589	17.6675	17.1831	17.4267
1727	3.2463	15.4265	4.1669	2.7825	upReg	upReg	F13E6.1	P55326	F13E6.1	Uncharacterized protein F13E6.1	0.0001	0.0017	P55326	14.4544	13.1462	13.8097	17.1144	16.9315	17.1031
1728	-0.5335	13.8823	1.1927	0.7573	nonDE	nonDE	smo-1	P55853	smo-1	Small ubiquitin-related modifier	0.0642	0.1748	P55853	14.1237	14.3777	13.9458	14.0485	13.4993	13.299
1729	-0.4496	12.314	0.7343	0.4636	nonDE	nonDE	cox-5A	P55954	cox-5A	Cytochrome c oxidase subunit 5A, mitochondrial	0.1844	0.3438	P55954	ND	12.3339	12.5939	ND	12.0143	ND
1730	0.8589	16.1474	0.6163	0.387	nonDE	nonDE	ttr-16	P55955	ttr-16	Transthyretin-like protein 16	0.2419	0.4102	P55955	15.3196	17.1803	14.6539	16.1004	16.9377	16.6924
1731	0.5159	14.3875	0.5578	0.3474	nonDE	nonDE	asp-3	P55956	asp-3	Aspartic protease 3	0.2768	0.4494	P55956	13.1203	14.5184	14.7501	14.6293	14.6245	14.6827
1732	-0.2989	16.5694	1.2579	0.7995	nonDE	nonDE	arx-6	P58798	arx-6	Probable actin-related protein 2/3 complex subunit 4	0.0552	0.1587	P58798	16.7128	16.8203	16.6236	16.4735	16.3092	16.4772
1733	-0.008	17.7088	0.0085	0.0036	nonDE	nonDE	rpl-12	P61866	rpl-12	Large ribosomal subunit protein uL11	0.9805	0.9917	P61866	17.635	17.1458	18.3576	17.8594	17.6961	17.5587
1734	-0.7765	20.3695	0.9101	0.5785	nonDE	nonDE	his-1	P62784	his-1	Histone H4	0.123	0.2639	P62784	20.3262	20.4368	21.5101	20.5413	20.0481	19.3543
1735	0.542	15.3027	1.9729	1.2741	nonDE	nonDE	eif-2Bgamma	P80361	eif-2Bgamma	Probable translation initiation factor eIF-2B subunit gamma	0.0106	0.0532	P80361	15.0157	14.8711	15.2081	15.6081	15.4229	15.69
1736	0.0159	13.4448	0.0174	0.0078	nonDE	nonDE	cdc-14	P81299	cdc-14	Tyrosine-protein phosphatase cdc-14	0.9607	0.9822	P81299	13.1434	13.0272	14.14	13.4837	13.4583	13.4163
1737	3.3931	14.8764	5.3607	3.4739	upReg	upReg	snap-29	P83351	snap-29	Soluble NSF attachment protein 29	0	0.0003	P83351	12.8097	13.1718	13.5581	16.7251	16.4308	16.5629
1738	0.3511	11.104	0.4039	0.2491	nonDE	nonDE	F28H1.4	P83386	F28H1.4	MARVEL domain-containing protein	0.3945	0.5635	P83386	10.6534	10.7367	11.5005	10.9236	11.7056	ND
1739	0.8234	15.5984	3.3287	2.1735	nonDE	nonDE	acly-2	P90731	acly-2	ATP-citrate synthase	0.0005	0.0067	P90731	15.1292	15.2455	15.1853	16.0291	15.9046	16.0966
1740	-0.3965	20.4472	1.8538	1.1937	nonDE	nonDE	eat-6	P90735	eat-6	Sodium/potassium-transporting ATPase subunit alpha	0.014	0.064	P90735	20.6025	20.6248	20.7091	20.2487	20.3169	20.1812
1741	-0.3919	13.8694	0.8564	0.5414	nonDE	nonDE	wht-2	P90746	wht-2	ABC transporter domain-containing protein	0.1392	0.2875	P90746	14.2423	14.1706	13.7832	13.4516	13.4877	14.0812
1742	-0.0524	15.5991	0.1337	0.0749	nonDE	nonDE	catp-8	P90747	catp-8	Probable manganese-transporting ATPase catp-8	0.735	0.8415	P90747	15.8083	15.5989	15.4688	15.4483	15.5667	15.7039
1743	0.2578	12.9466	0.2017	0.1178	nonDE	nonDE	figo-1	P90770	figo-1	SAC domain-containing protein	0.6285	0.7623	P90770	13.8939	12.4777	12.0814	12.9862	12.7003	13.54
1744	0.9166	12.9526	2.1257	1.3687	nonDE	nonDE	C55A6.4	P90779	C55A6.4	C-factor	0.0075	0.0428	P90779	12.6846	12.0618	12.7364	13.4136	13.1887	13.6304
1745	0.0183	12.939	0.0133	0.0063	nonDE	nonDE	sdz-8	P90780	sdz-8	C-factor	0.9699	0.9855	P90780	13.738	12.7842	12.2674	12.7999	13.6087	12.436
1746	0.1228	13.2446	0.1219	0.0679	nonDE	nonDE	pafo-1	P90783	pafo-1	RNA polymerase II-associated factor 1 homolog	0.7553	0.8554	P90783	12.9032	12.9824	13.6639	13.875	12.6175	13.4254
1747	0.1989	13.3114	0.6954	0.4392	nonDE	nonDE	prg-1	P90786	prg-1	Piwi-like protein 1	0.2016	0.3637	P90786	13.1195	13.2318	13.2845	13.2776	13.5949	13.3601
1748	-0.17	16.0579	0.4702	0.2936	nonDE	nonDE	D2030.2	P90788	D2030.2	ATP-dependent Clp protease ATP-binding subunit clpX-like, mitochondrial	0.3386	0.5086	P90788	16.097	16.3705	15.9612	16.1396	15.9528	15.8263
1749	0.765	13.0926	0.6266	0.3928	nonDE	nonDE	D2030.4	P90789	D2030.4	NADH dehydrogenase [ubiquinone] 1 beta subcomplex subunit 7	0.2363	0.4048	P90789	11.5667	12.7054	13.8583	13.5298	13.8221	13.0735
1750	-0.0031	13.7663	0.0035	0.0014	nonDE	nonDE	D2030.3	P90790	D2030.3	Fanconi anemia group I protein	0.9919	0.9967	P90790	13.2926	13.906	14.1051	13.3039	13.9854	14.0051
1751	0.361	15.1277	1.3936	0.89	nonDE	nonDE	gpdh-3	P90795	gpdh-3	Probable glycerol-3-phosphate dehydrogenase, mitochondrial	0.0404	0.1288	P90795	15.1052	14.8646	14.8719	15.4368	15.3003	15.1877
1752	0.012	15.4275	0.032	0.015	nonDE	nonDE	hpx-2	P90820	hpx-2	Heme peroxidase 2	0.9291	0.966	P90820	15.3629	15.53	15.3717	15.5521	15.4275	15.321
1753	-0.3483	16.3255	0.7572	0.4777	nonDE	nonDE	F10C2.4	P90829	F10C2.4	DNA polymerase delta catalytic subunit	0.1749	0.3329	P90829	16.7201	16.6661	16.1128	15.946	16.0688	16.4392
1754	-0.2749	12.9932	0.7505	0.474	nonDE	nonDE	dars-2	P90831	dars-2	Aminoacyl-transfer RNA synthetases class-II family profile domain-containing protein	0.1776	0.3357	P90831	13.2169	13.3104	12.8645	13.0803	12.7107	12.7761
1755	1.6138	15.0427	4.0476	2.6939	upReg	upReg	smgl-1	P90841	smgl-1	Neuroblastoma-amplified sequence	0.0001	0.002	P90841	14.2792	14.1031	14.3251	15.5994	15.811	16.1383
1756	0.3212	15.7119	0.2376	0.1413	nonDE	nonDE	F26E4.3	P90850	F26E4.3	Uncharacterized peptidase C1-like protein F26E4.3	0.5786	0.7223	P90850	14.489	15.4784	16.6864	15.7948	16.1739	15.6487
1757	-0.3637	17.427	0.8147	0.5147	nonDE	nonDE	F36A2.7	P90860	F36A2.7	Cytochrome c oxidase subunit 4	0.1532	0.3057	P90860	17.272	17.613	17.9414	17.2479	17.4864	17.001
1758	0.1477	14.7122	0.4172	0.2577	nonDE	nonDE	F36A2.9	P90862	F36A2.9	SGNH_hydro domain-containing protein	0.3827	0.5525	P90862	14.8199	14.4834	14.6117	14.7814	14.9606	14.6161
1759	0.0416	14.7223	0.1287	0.0719	nonDE	nonDE	F49C12.9	P90879	F49C12.9	UBA domain-containing protein	0.7435	0.8475	P90879	14.773	14.5854	14.7461	14.685	14.7955	14.7486
1760	0.2634	13.9201	0.3487	0.2145	nonDE	nonDE	F55H12.4	P90889	F55H12.4	DB domain-containing protein	0.448	0.6102	P90889	13.2901	13.7082	14.3669	14.3012	14.2059	13.6485
1761	0.1206	12.1158	0.1767	0.1019	nonDE	nonDE	F56F10.1	P90893	F56F10.1	Putative serine protease F56F10.1	0.6657	0.7908	P90893	ND	11.9665	12.1846	12.1962	ND	ND
1762	0.204	15.9989	0.6193	0.3886	nonDE	nonDE	rde-12	P90897	rde-12	DEAD-box ATP-dependent RNA helicase rde-12	0.2403	0.4087	P90897	15.9339	16.0084	15.7484	15.8709	16.239	16.1928
1763	0.2872	17.1689	0.6113	0.383	nonDE	nonDE	ifa-4	P90900	ifa-4	Intermediate filament protein ifa-4	0.2447	0.414	P90900	17.048	17.0868	16.9411	17.3157	17.7179	16.9038
1764	0.1673	14.2301	0.556	0.3466	nonDE	nonDE	gfi-2	P90902	gfi-2	ANK_REP_REGION domain-containing protein	0.2779	0.4502	P90902	14.1514	14.2266	14.0615	14.1893	14.5086	14.2433
1765	2.8961	14.9922	4.4849	3.0112	upReg	upReg	K02B12.7	P90904	K02B12.7	Arf-GAP domain-containing protein	0	0.001	P90904	ND	12.9916	13.5175	16.2401	16.0476	16.1642
1766	-0.4336	15.3744	2.0096	1.2981	nonDE	nonDE	lin-53	P90916	lin-53	Probable histone-binding protein lin-53	0.0098	0.0503	P90916	15.4999	15.6677	15.6061	15.1802	15.1776	15.1151
1767	0.0231	13.0913	0.0423	0.0202	nonDE	nonDE	rba-1	P90917	rba-1	Probable histone-binding protein rba-1	0.9073	0.9546	P90917	12.8761	13.1691	13.1943	13.4237	12.8974	12.9875
1768	0.0982	14.2539	0.2908	0.1746	nonDE	nonDE	K07A12.1	P90919	K07A12.1	Nulp1-pending protein	0.512	0.6689	P90919	14.3261	14.2936	13.9947	14.2865	14.2532	14.3694
1769	-0.3069	15.6896	0.9256	0.5891	nonDE	nonDE	asg-1	P90921	asg-1	Probable ATP synthase subunit g 1, mitochondrial	0.1187	0.2576	P90921	15.6276	15.8338	16.0677	15.4311	15.7282	15.4492
1770	0.2968	14.4142	1.0767	0.6841	nonDE	nonDE	hbs-1	P90922	hbs-1	Tr-type G domain-containing protein	0.0838	0.2069	P90922	14.3858	14.2857	14.126	14.5979	14.3962	14.6938
1771	2.3842	15.7838	5.9841	3.8971	upReg	upReg	pah-1	P90925	pah-1	Phenylalanine-4-hydroxylase	0	0.0001	P90925	14.5166	14.6981	14.5603	16.9954	16.8982	17.034
1772	2.7696	13.0449	3.4562	2.2462	upReg	upReg	clic-1	P90961	clic-1	Clathrin light chain	0.0003	0.0057	P90961	10.8384	12.3344	11.8074	14.4106	14.564	14.3146
1773	-0.2644	14.7542	1.1457	0.7282	nonDE	nonDE	uaf-1	P90978	uaf-1	Splicing factor U2AF 65 kDa subunit	0.0715	0.187	P90978	14.7623	14.965	14.932	14.5775	14.6462	14.6421
1774	-0.1766	16.7674	0.6189	0.3886	nonDE	nonDE	rps-29	P90983	rps-29	Small ribosomal subunit protein uS14	0.2405	0.4087	P90983	16.8511	16.7415	16.9744	16.8252	16.632	16.5801
1775	-0.2399	17.3456	1.0751	0.6833	nonDE	nonDE	misc-1	P90992	misc-1	Mitochondrial 2-oxoglutarate/malate carrier protein	0.0841	0.2073	P90992	17.4737	17.5205	17.4025	17.1502	17.2743	17.2525
1776	0.654	15.8039	2.4994	1.6017	nonDE	nonDE	djr-1.1	P90994	djr-1.1	Glutathione-independent glyoxalase DJR-1.1	0.0032	0.025	P90994	15.6417	15.2975	15.4916	16.1242	16.0719	16.1968
1777	-0.0801	15.7783	0.2242	0.1326	nonDE	nonDE	dhs-1	P91013	dhs-1	Retinol dehydrogenase 12-like	0.5968	0.7369	P91013	15.9931	15.7903	15.6715	15.6473	15.6976	15.8698
1778	0.1026	12.0518	0.2386	0.1417	nonDE	nonDE	hpo-32	P91017	hpo-32	Remorin_C domain-containing protein	0.5773	0.7216	P91017	12.0263	11.9896	11.9855	11.7713	12.3087	12.2293
1779	0.3112	16.4251	0.7286	0.4601	nonDE	nonDE	C07D8.6	P91020	C07D8.6	NADP-dependent oxidoreductase domain-containing protein	0.1868	0.3467	P91020	16.0539	16.2284	16.5262	16.7845	16.7165	16.2411
1780	-0.3996	13.0777	0.3155	0.193	nonDE	nonDE	C10G11.8	P91025	C10G11.8	AAA+ ATPase domain-containing protein	0.4836	0.6412	P91025	13.6573	13.0971	13.0781	13.4518	11.6573	13.5245
1781	0.6594	14.6761	0.5473	0.3406	nonDE	nonDE	spch-2	P91026	spch-2	SPerm CHromatin enriched	0.2836	0.4565	P91026	15.2336	14.483	13.3223	14.7674	14.5111	15.7388
1782	0.4498	14.1831	0.3397	0.2092	nonDE	nonDE	chdp-1	P91027	chdp-1	Calponin-homology (CH) domain-containing protein	0.4575	0.6177	P91027	12.8866	14.0671	14.9209	14.8332	14.644	13.7469
1783	1.4169	13.6937	2.0255	1.3083	upReg	upReg	ugt-25	P91039	ugt-25	UDP-glucuronosyltransferase	0.0094	0.0492	P91039	ND	ND	12.631	14.3016	14.1136	13.7287
1784	0.1663	16.2468	0.4694	0.2934	nonDE	nonDE	sptl-1	P91079	sptl-1	Serine palmitoyltransferase 1	0.3393	0.5088	P91079	16.1602	16.0296	16.301	16.1176	16.3304	16.5418
1785	-0.1143	11.2374	0.1681	0.0961	nonDE	nonDE	C24A11.1	P91090	C24A11.1	Zf-RING_14 domain-containing protein	0.6791	0.8014	P91090	10.9975	11.6144	ND	11.4315	11.1863	10.9572
1786	-1.0705	15.5567	1.5172	0.9767	downReg	nonDE	pqn-15	P91094	pqn-15	Prion-like-(Q/N-rich)-domain-bearing protein	0.0304	0.1055	P91094	15.2409	16.5567	16.4782	14.9349	14.8658	15.2635
1787	-0.3088	13.78	0.2473	0.1468	nonDE	nonDE	C32E12.1	P91122	C32E12.1	SAM domain-containing protein	0.5658	0.7131	P91122	14.9966	13.7865	13.0199	13.7116	13.2623	13.9028
1788	-0.3982	14.1812	0.9527	0.6044	nonDE	nonDE	pmlr-1	P91125	pmlr-1	FHA domain-containing protein	0.1115	0.2487	P91125	14.5695	14.4196	14.1519	14.3591	13.7465	13.8407
1789	1.3824	13.9959	1.7162	1.1074	upReg	nonDE	tppp-1	P91127	tppp-1	Tubulin polymerization-promoting protein homolog	0.0192	0.0781	P91127	13.4954	12.3524	14.0664	14.8855	14.5825	14.5934
1790	0.0151	19.9027	0.0458	0.022	nonDE	nonDE	rpl-13	P91128	rpl-13	Large ribosomal subunit protein eL13	0.8998	0.9506	P91128	19.9337	19.9318	19.8198	19.8698	19.9659	19.895
1791		7.2596			nonDE	nonDE	C32E8.9	P91130	C32E8.9	Enoyl-CoA hydratase/isomerase family protein			P91130	ND	ND	ND	7.7503	ND	6.7689
1792	-0.284	13.6844	0.6096	0.3828	nonDE	nonDE	ubr-1	P91133	ubr-1	E3 ubiquitin-protein ligase ubr-1	0.2457	0.4142	P91133	14.2146	13.7209	13.5435	13.2958	13.636	13.6953
1793	0.4944	13.9658	0.8801	0.5579	nonDE	nonDE	adss-1	P91134	adss-1	Adenylosuccinate synthetase	0.1318	0.2768	P91134	13.6257	13.3236	14.2065	14.5392	14.214	13.8857
1794	1.3426	13.6033	3.0056	1.9304	upReg	upReg	exoc-7	P91149	exoc-7	Exocyst complex component 7	0.001	0.0117	P91149	12.4616	13.0695	13.265	14.2828	14.2793	14.2617
1795	2.1832	14.9162	4.8586	3.212	upReg	upReg	cogc-5	P91151	cogc-5	Conserved oligomeric Golgi complex subunit 5	0	0.0006	P91151	14.0223	13.7438	13.7079	15.8163	15.9462	16.2609
1796	0.4316	12.4905	1.3259	0.8453	nonDE	nonDE	C43E11.9	P91154	C43E11.9	60S ribosome subunit biogenesis protein NIP7 homolog	0.0472	0.1428	P91154	ND	12.292	12.1711	12.6124	12.5333	12.8436
1797	0.2193	10.7801	0.2727	0.1629	nonDE	nonDE	acin-1	P91156	acin-1	SAP domain-containing protein	0.5337	0.6872	P91156	ND	10.9644	10.3326	10.592	11.3407	10.6707
1798	-0.1165	15.0541	0.3523	0.2164	nonDE	nonDE	syf-1	P91175	syf-1	Pre-mRNA-splicing factor SYF1	0.4444	0.6075	P91175	15.3014	15.0959	14.9397	14.9992	14.9183	15.0701
1799	-0.2208	15.4432	0.8309	0.5267	nonDE	nonDE	D2092.4	P91194	D2092.4	Thioredoxin domain-containing protein	0.1476	0.2974	P91194	15.397	15.5551	15.7086	15.2764	15.3439	15.3781
1800	-0.0722	17.2195	0.1842	0.1069	nonDE	nonDE	srpa-72	P91240	srpa-72	Signal recognition particle subunit SRP72	0.6543	0.7818	P91240	17.1841	17.3278	17.2547	16.9784	17.1569	17.4148
1801	-0.1996	15.5826	0.5997	0.3757	nonDE	nonDE	dnj-9	P91243	dnj-9	J domain-containing protein	0.2513	0.421	P91243	15.912	15.7072	15.428	15.4922	15.4804	15.476
1802	0.5202	13.835	0.5245	0.3255	nonDE	nonDE	gst-7	P91253	gst-7	Probable glutathione S-transferase 7	0.2989	0.4726	P91253	13.8564	12.8283	14.04	14.6506	14.2906	13.3439
1803	-0.4896	13.4091	2.1657	1.3948	nonDE	nonDE	F25B4.7	P91270	F25B4.7	ADP/ATP translocase	0.0068	0.0403	P91270	13.6152	13.7344	13.612	13.2674	13.0791	13.1463
1804	-0.1854	17.1111	0.6679	0.4207	nonDE	nonDE	ima-2	P91276	ima-2	Importin subunit alpha-2	0.2148	0.3796	P91276	17.1326	17.2089	17.2699	16.8635	17.168	17.0236
1805	-0.5084	17.0254	2.038	1.3119	nonDE	nonDE	hrpk-1	P91277	hrpk-1	Heterogeneous nuclear ribonucleoprotein K homolog	0.0092	0.0488	P91277	17.2248	17.1908	17.4231	16.647	16.7877	16.8787
1806	0.0466	16.8181	0.0587	0.0276	nonDE	nonDE	atp-3	P91283	atp-3	ATP synthase subunit O, mitochondrial	0.8735	0.9385	P91283	16.5857	16.4224	17.3762	17.0709	16.6895	16.7637
1807	-0.2099	14.2634	0.8136	0.5143	nonDE	nonDE	F27C1.2	P91284	F27C1.2	Copper transport protein	0.1536	0.306	P91284	14.3448	14.2608	14.4995	14.1996	14.0609	14.2149
1808	0.7326	14.7416	0.7308	0.4616	nonDE	nonDE	vha-10	P91303	vha-10	Probable V-type proton ATPase subunit G	0.1859	0.3455	P91303	13.9784	13.8474	15.3	15.809	14.8358	14.6788
1809	-0.0107	14.7264	0.0139	0.0066	nonDE	nonDE	cey-2	P91306	cey-2	CSD domain-containing protein	0.9685	0.985	P91306	14.5476	14.4335	15.2143	15.0138	14.6799	14.4695
1810	1.5323	14.0186	4.2286	2.8294	upReg	upReg	F46F11.1	P91309	F46F11.1	Inositol hexakisphosphate and diphosphoinositol-pentakisphosphate kinase	0.0001	0.0015	P91309	13.3313	13.368	13.058	14.6773	14.7006	14.9764
1811	-0.6187	13.0246	0.8102	0.5114	nonDE	nonDE	F53E10.1	P91321	F53E10.1	MOSC domain-containing protein	0.1548	0.308	P91321	13.7785	12.7296	13.308	12.3756	ND	12.9312
1812	-0.3667	17.118	0.7039	0.4444	nonDE	nonDE	F55F8.2	P91340	F55F8.2	ATP-dependent RNA helicase	0.1977	0.3594	P91340	16.8669	17.3663	17.671	16.7703	16.79	17.2437
1813	-0.2491	14.0542	1.0024	0.6364	nonDE	nonDE	F55F8.3	P91341	F55F8.3	Periodic tryptophan protein 2 homolog	0.0994	0.231	P91341	14.1378	14.3175	14.081	13.8488	14.002	13.9382
1814	0.1966	13.4215	0.3506	0.2158	nonDE	nonDE	wdr-12	P91343	wdr-12	Ribosome biogenesis protein WDR12 homolog	0.4461	0.6084	P91343	12.9138	13.373	13.6827	13.7999	13.3438	13.4157
1815	0.1456	13.3797	0.4728	0.2954	nonDE	nonDE	spd-5	P91349	spd-5	Spindle-defective protein 5	0.3367	0.5066	P91349	13.388	13.365	13.1675	13.5436	13.5258	13.2879
1816	-0.2982	16.3033	0.9123	0.5798	nonDE	nonDE	npp-6	P91350	npp-6	Nuclear Pore complex Protein	0.1224	0.2631	P91350	16.5068	16.5142	16.3361	15.8674	16.2852	16.3099
1817	1.5248	13.3899	1.436	0.9184	upReg	nonDE	zipt-11	P91354	zipt-11	Zinc transporter ZIP11	0.0366	0.1207	P91354	12.7895	11.4304	13.6627	14.2782	14.4248	13.7539
1818	0.0592	20.7947	0.1707	0.098	nonDE	nonDE	rpl-15	P91374	rpl-15	Large ribosomal subunit protein eL15	0.675	0.798	P91374	20.7088	20.9247	20.6618	20.7334	20.8158	20.9239
1819	-0.1832	15.8642	0.4471	0.2772	nonDE	nonDE	ostd-1	P91390	ostd-1	Dolichyl-diphosphooligosaccharide--protein glycosyltransferase subunit 2	0.3572	0.5282	P91390	15.689	16.0786	16.0998	15.6684	15.6282	16.021
1820	0.0037	16.6326	0.0102	0.0046	nonDE	nonDE	cey-3	P91398	cey-3	CSD domain-containing protein	0.9767	0.9895	P91398	16.5653	16.5677	16.7592	16.6665	16.6157	16.6211
1821	-0.4827	13.5615	0.9225	0.5868	nonDE	nonDE	klp-15	P91400	klp-15	Kinesin motor domain-containing protein	0.1195	0.259	P91400	14.0011	13.9653	13.4421	13.0957	13.0711	13.7936
1822	-0.6149	12.6368	1.6714	1.0761	nonDE	nonDE	ctnb-1	P91401	ctnb-1	Beta-catenin-like protein 1 N-terminal domain-containing protein	0.0213	0.0839	P91401	12.7771	13.1771	12.8785	12.0277	12.6033	12.357
1823		9.6563			nonDE	nonDE	rbx-2	P91404	rbx-2	RING-type domain-containing protein			P91404	ND	ND	ND	9.7563	9.6429	9.5696
1824	1.1512	15.388	3.9886	2.6456	upReg	upReg	eppl-1	P91408	eppl-1	Ethanolamine-phosphate phospho-lyase homolog 1	0.0001	0.0023	P91408	14.9145	14.7494	14.7732	15.9639	15.8461	16.0808
1825		12.7569			nonDE	nonDE	T03F1.11	P91423	T03F1.11	EF-hand domain-containing protein			P91423	ND	ND	ND	13.7614	11.7525	ND
1826	-0.5433	13.1069	1.4764	0.9465	nonDE	nonDE	tfbm-1	P91424	tfbm-1	Dimethyladenosine transferase 1, mitochondrial	0.0334	0.1131	P91424	13.6849	13.3545	13.0962	12.6116	12.9527	12.9413
1827	-0.0185	16.4586	0.0292	0.0134	nonDE	nonDE	pgk-1	P91427	pgk-1	Probable phosphoglycerate kinase	0.9349	0.9696	P91427	16.0898	16.5736	16.7402	16.6522	16.47	16.226
1828	0.8723	15.0129	2.9805	1.9185	nonDE	nonDE	uba-5	P91430	uba-5	Ubiquitin-like modifier-activating enzyme 5	0.001	0.0121	P91430	14.4433	14.6399	14.647	15.3895	15.6547	15.3029
1829	-0.5548	12.3651	1.3243	0.8448	nonDE	nonDE	hum-6	P91443	hum-6	Unconventional myosin heavy chain 6	0.0474	0.1429	P91443	12.6621	12.4271	12.8384	12.368	12.2136	11.6815
1830	0.4185	13.4705	2.0486	1.3193	nonDE	nonDE	npp-7	P91457	npp-7	RanBP2-type domain-containing protein	0.0089	0.0479	P91457	13.2954	13.2529	13.2355	13.6752	13.7147	13.6494
1831	-0.4216	13.3557	1.6216	1.0469	nonDE	nonDE	T20F5.7	P91483	T20F5.7	RING-type domain-containing protein	0.0239	0.0898	P91483	13.629	13.4373	13.6332	13.0023	13.1221	13.3104
1832	0.935	13.2815	1.2654	0.8035	nonDE	nonDE	T23B3.2	P91491	T23B3.2	Plasma membrane proteolipid 3	0.0543	0.1572	P91491	13.2462	12.6554	12.5404	14.4683	13.0727	13.7062
1833	0.2217	14.9084	1.0561	0.6705	nonDE	nonDE	T23H2.3	P91494	T23H2.3	Transcription termination factor 2	0.0879	0.2135	P91494	14.8217	14.7897	14.781	15.0067	15.0291	15.0219
1834	-0.4615	14.5628	1.5576	1.0066	nonDE	nonDE	npp-12	P91495	npp-12	BIG2 domain-containing protein	0.0277	0.0985	P91495	14.8974	14.7131	14.7703	14.5923	14.2608	14.1431
1835	0.3446	14.6297	1.328	0.846	nonDE	nonDE	nmrk-1	P91500	nmrk-1	Molybdopterin synthase catalytic subunit	0.047	0.1426	P91500	14.5053	14.4508	14.416	14.597	14.9207	14.8884
1836	0.3432	12.4136	0.594	0.3722	nonDE	nonDE	nse-1	P91501	nse-1	Phorbol-ester/DAG-type domain-containing protein	0.2547	0.4244	P91501	12.0474	12.4912	12.1873	12.5008	12.153	13.1017
1837	0.6862	16.2276	2.5021	1.6024	nonDE	nonDE	usp-5	P91502	usp-5	Ubiquitin carboxyl-terminal hydrolase	0.0031	0.025	P91502	16.0566	15.6618	15.9352	16.5401	16.5604	16.6116
1838	0.3922	14.0283	1.692	1.0901	nonDE	nonDE	fbxa-64	P91522	fbxa-64	F-box domain-containing protein	0.0203	0.0813	P91522	13.8622	13.9124	13.7221	14.2434	14.3062	14.1236
1839	-0.4709	15.5764	2.1898	1.4096	nonDE	nonDE	ZC204.12	P91544	ZC204.12	MATH domain-containing protein	0.0065	0.0389	P91544	15.7635	15.7842	15.8879	15.4032	15.3198	15.2999
1840	0.3185	13.644	0.5449	0.3393	nonDE	nonDE	msa-1	P91844	msa-1	Transmembrane protein	0.2852	0.4578	P91844	ND	ND	13.4317	13.8423	13.6581	ND
1841	0.4466	17.8417	1.5604	1.007	nonDE	nonDE	maph-1.1	P91859	maph-1.1	Microtubule-associated protein homolog maph-1.1	0.0275	0.0984	P91859	17.8292	17.6095	17.4165	18.1855	18.0476	17.962
1842	-0.0188	19.061	0.0455	0.0219	nonDE	nonDE	fasn-1	P91871	fasn-1	Carrier domain-containing protein	0.9005	0.9508	P91871	19.2146	19.1045	18.8922	18.9114	19.1242	19.1191
1843	-1.2228	15.4719	2.3979	1.5324	downReg	downReg	mec-12	P91910	mec-12	Tubulin alpha-3 chain	0.004	0.0294	P91910	15.5219	16.1703	16.5576	14.8078	14.8821	14.8914
1844	0.5836	16.0634	1.0497	0.6684	nonDE	nonDE	rla-1	P91913	rla-1	Large ribosomal subunit protein P1	0.0892	0.2146	P91913	15.7653	15.4668	16.0827	16.7505	16.4856	15.8297
1845	0.1085	19.4888	0.3587	0.2206	nonDE	nonDE	rpl-27	P91914	rpl-27	Large ribosomal subunit protein eL27	0.4379	0.6017	P91914	19.4304	19.3033	19.5701	19.4649	19.541	19.6233
1846	-0.0482	20.074	0.1659	0.0945	nonDE	nonDE	ola-1	P91917	ola-1	Obg-like ATPase 1	0.6825	0.8045	P91917	20.0637	20.1047	20.1258	19.9883	20.0743	20.087
1847	-0.1447	15.7862	0.4475	0.2774	nonDE	nonDE	snr-2	P91918	snr-2	Probable small nuclear ribonucleoprotein-associated protein B	0.3569	0.528	P91918	15.8968	15.8728	15.8061	15.752	15.8922	15.4975
1848	0.2864	15.554	0.3767	0.2321	nonDE	nonDE	F53F1.2	P91997	F53F1.2	NADP-dependent oxidoreductase domain-containing protein	0.42	0.586	P91997	14.8057	15.474	15.9527	15.736	15.3544	16.0012
1849	0.0704	13.0991	0.0803	0.0421	nonDE	nonDE	F53F1.3	P91998	F53F1.3	NADP-dependent oxidoreductase domain-containing protein	0.8312	0.9076	P91998	12.5272	13.6089	13.0555	13.2788	13.3563	12.7677
1850	-0.136	16.9169	0.3143	0.1923	nonDE	nonDE	cpz-2	P92005	cpz-2	cathepsin X	0.485	0.6422	P92005	17.1825	17.0171	16.7551	17.0163	16.9414	16.5892
1851	-0.0596	15.4178	0.0919	0.0492	nonDE	nonDE	let-502	P92199	let-502	Rho-associated protein kinase let-502	0.8093	0.8929	P92199	15.8245	15.5604	14.9579	15.3945	15.4346	15.3348
1852	0.1307	11.9778	0.0739	0.0385	nonDE	nonDE	dpy-31	P98060	dpy-31	Zinc metalloproteinase dpy-31	0.8434	0.9152	P98060	ND	10.8605	12.9382	12.118	12.1754	11.7967
1853		14.1629			nonDE	nonDE	unc-33	Q01630	unc-33	Protein unc-33			Q01630	ND	ND	ND	15.3491	14.2017	12.9379
1854	-0.1927	14.4563	0.6334	0.3978	nonDE	nonDE	hipr-1	Q02328	hipr-1	Huntington interacting protein related 1	0.2326	0.4002	Q02328	14.6717	14.564	14.4221	14.1819	14.5038	14.3941
1855	-0.0426	15.3301	0.0927	0.0498	nonDE	nonDE	ZK370.4	Q02331	ZK370.4	Patatin-like phospholipase domain-containing protein ZK370.4	0.8078	0.8917	Q02331	15.6228	15.2971	15.1343	15.2043	15.427	15.295
1856	-0.4745	15.862	2.2043	1.4172	nonDE	nonDE	pdhk-2	Q02332	pdhk-2	Probable [pyruvate dehydrogenase (acetyl-transferring)] kinase, mitochondrial	0.0062	0.0383	Q02332	16.1313	16.1087	16.0578	15.5713	15.5889	15.7141
1857	-0.1812	14.8638	0.7599	0.4797	nonDE	nonDE	tomm-70	Q02335	tomm-70	Mitochondrial import receptor subunit tomm-70	0.1738	0.3314	Q02335	14.9704	14.9983	14.8944	14.6874	14.7854	14.8468
1858	-0.2478	16.8007	1.1585	0.7357	nonDE	nonDE	ced-10	Q03206	ced-10	Ras-related protein ced-10	0.0694	0.1838	Q03206	16.9464	16.863	16.9644	16.7139	16.6487	16.6677
1859	-0.6375	14.0728	1.8845	1.2172	nonDE	nonDE	ctr-9	Q03560	ctr-9	RNA polymerase-associated protein CTR9	0.013	0.0606	Q03560	14.26	14.5481	14.3667	13.4346	13.9562	13.8714
1860	1.2443	15.1327	2.853	1.8402	upReg	upReg	spk-1	Q03563	spk-1	Serine/threonine-protein kinase spk-1	0.0014	0.0144	Q03563	14.038	14.736	14.7576	15.6796	15.786	15.799
1861	-0.3432	15.3808	0.8537	0.5397	nonDE	nonDE	B0464.6	Q03564	B0464.6	Uncharacterized protein B0464.6	0.14	0.2886	Q03564	15.7858	15.6588	15.2126	14.9779	15.2917	15.358
1862	0.1073	12.0531	0.0953	0.0511	nonDE	nonDE	C38C10.2	Q03567	C38C10.2	Uncharacterized transporter slc-17.2	0.803	0.889	Q03567	12.163	11.5397	12.376	ND	12.1335	ND
1863	-0.9115	13.4195	1.7542	1.1257	nonDE	nonDE	C38C10.3	Q03568	C38C10.3	Uncharacterized protein C38C10.3	0.0176	0.0749	Q03568	13.3925	14.0939	14.1394	12.5825	13.0232	13.2856
1864	-0.4905	13.2024	1.7433	1.1213	nonDE	nonDE	rgr-1	Q03570	rgr-1	Mediator of RNA polymerase II transcription subunit 14	0.0181	0.0756	Q03570	13.337	13.6716	13.3344	12.8162	13.0247	13.0304
1865	1.3574	14.6915	1.4665	0.9394	upReg	nonDE	ttr-5	Q03575	ttr-5	Transthyretin-like protein 5	0.0342	0.115	Q03575	14.8773	14.1426	13.0185	15.8178	15.0035	15.2892
1866	-0.1165	20.893	0.3397	0.2092	nonDE	nonDE	dars-1	Q03577	dars-1	Aspartate--tRNA ligase, cytoplasmic	0.4574	0.6177	Q03577	21.1294	21.0043	20.7202	20.8123	20.8316	20.8604
1867	0.0071	15.7794	0.0166	0.0074	nonDE	nonDE	ufc-1	Q03598	ufc-1	Ubiquitin-fold modifier-conjugating enzyme 1	0.9625	0.983	Q03598	15.7469	15.6806	15.9	15.9768	15.712	15.6599
1868	-0.2507	17.2655	0.7016	0.4433	nonDE	nonDE	rnr-1	Q03604	rnr-1	Ribonucleoside-diphosphate reductase large subunit	0.1988	0.3604	Q03604	17.6408	17.3962	17.1355	17.0025	17.1328	17.2849
1869	-0.3083	14.6219	1.3357	0.8512	nonDE	nonDE	T23G5.2	Q03606	T23G5.2	CRAL-TRIO domain-containing protein T23G5.2	0.0462	0.1409	Q03606	14.7178	14.7763	14.8339	14.4938	14.5632	14.3463
1870	-0.9031	13.175	0.9656	0.6111	nonDE	nonDE	cls-3	Q03609	cls-3	Protein CLASP-3	0.1082	0.2449	Q03609	12.9611	13.3262	13.915	ND	ND	12.4976
1871	0.5497	12.0699	0.5971	0.3742	nonDE	nonDE	saeg-2	Q03615	saeg-2	Suppressor of activated egl-4 protein 2	0.2529	0.4225	Q03615	11.2633	ND	12.3269	12.3339	12.3556	ND
1872	2.1001	13.5203	5.1082	3.3454	upReg	upReg	lrp-1	Q04833	lrp-1	Low-density lipoprotein receptor-related protein	0	0.0005	Q04833	12.4496	12.3144	12.6468	14.7313	14.4433	14.5364
1873	-0.1912	17.7534	0.5316	0.3302	nonDE	nonDE	rpn-3	Q04908	rpn-3	26S proteasome non-ATPase regulatory subunit 3	0.294	0.4676	Q04908	17.9088	17.9412	17.697	17.4071	17.6953	17.871
1874	0.434	16.4622	1.3658	0.8712	nonDE	nonDE	hsp-110	Q05036	hsp-110	Heat shock protein 110	0.0431	0.1345	Q05036	16.4818	16.086	16.1677	16.877	16.6516	16.5089
1875	0.367	16.0192	0.8196	0.5177	nonDE	nonDE	cdc-42	Q05062	cdc-42	Cell division control protein 42 homolog	0.1515	0.3036	Q05062	15.4286	15.9368	16.1417	16.1178	16.0646	16.4257
1876	0.7623	19.3469	0.7952	0.5009	nonDE	nonDE	unc-52	Q06561	unc-52	Basement membrane proteoglycan	0.1602	0.3155	Q06561	18.191	18.7495	19.9567	19.7176	20.1112	19.3553
1877	0.6554	16.0282	0.7783	0.4906	nonDE	nonDE	ule-2	Q067X2	ule-2	Uterine Lumin Expressed/locailized	0.1666	0.3232	Q067X2	14.7681	16.1961	16.1371	16.4714	16.5405	16.0557
1878	-0.5892	16.8248	1.1126	0.707	nonDE	nonDE	Q06AY5	Q06AY5	Q06AY5	Four domain-type voltage-gated ion channel alpha-1 subunit	0.0772	0.1963	Q06AY5	17.2149	16.9286	17.2147	17.0744	16.4628	16.0533
1879	0.0513	13.9052	0.1451	0.0813	nonDE	nonDE	F13H6.3	Q07085	F13H6.3	Esterase CM06B1	0.716	0.8292	Q07085	14.0402	13.7739	13.8246	13.9625	14.0054	13.8248
1880	-0.4848	13.8865	0.3994	0.2466	nonDE	nonDE	lin-45	Q07292	lin-45	Raf homolog serine/threonine-protein kinase	0.3987	0.5667	Q07292	14.0335	14.2877	14.0654	12.4507	13.8784	14.6032
1881	0.3134	16.7632	0.8153	0.5148	nonDE	nonDE	unc-60	Q07749	unc-60	Actin-depolymerizing factor 2, isoform c	0.153	0.3056	Q07749	16.7594	16.4918	16.5682	17.0979	16.5646	17.0971
1882	0.043	18.2801	0.1248	0.07	nonDE	nonDE	unc-60	Q07750	unc-60	Actin-depolymerizing factor 1, isoforms a/b	0.7503	0.8512	Q07750	18.3174	18.1424	18.3161	18.3604	18.1746	18.3699
1883	-0.2181	14.8457	0.1688	0.0967	nonDE	nonDE	B0495.5	Q09214	B0495.5	Uncharacterized protein B0495.5	0.678	0.8004	Q09214	14.6132	14.5212	15.7296	13.8528	15.34	15.0171
1884	-0.0379	14.9435	0.0548	0.0261	nonDE	nonDE	B0495.7	Q09216	B0495.7	Putative endoplasmic reticulum metallopeptidase 1-A	0.8814	0.9417	Q09216	15.4625	14.6479	14.777	14.9165	14.7768	15.0804
1885		12.2121			nonDE	nonDE	B0495.8	Q09217	B0495.8	Uncharacterized protein B0495.8			Q09217	12.3844	12.6327	11.6193	ND	ND	ND
1886	2.0047	13.0031	1.6881	1.0885	upReg	nonDE	B0228.1	Q09220	B0228.1	Uncharacterized protein B0228.1	0.0205	0.0816	Q09220	12.9612	12.4894	10.5515	14.4029	13.9769	13.6365
1887	0.4272	13.942	0.9923	0.6314	nonDE	nonDE	cpna-2	Q09221	cpna-2	Copine family protein 2	0.1018	0.2337	Q09221	13.9366	13.7707	13.478	14.2788	14.4153	13.7727
1888	0.3712	14.2652	1.2154	0.7725	nonDE	nonDE	nrf-6	Q09225	nrf-6	Nose resistant to fluoxetine protein 6	0.0609	0.1689	Q09225	14.2538	14.1216	13.8633	14.442	14.2949	14.6155
1889	0.7589	12.1968	1.1515	0.7318	nonDE	nonDE	C09F5.1	Q09231	C09F5.1	BRICHOS domain-containing protein C09F5.1	0.0705	0.1854	Q09231	11.5603	12.0744	ND	12.3066	12.8459	ND
1890	0.2824	17.7284	1.1611	0.7377	nonDE	nonDE	copd-1	Q09236	copd-1	Probable coatomer subunit delta	0.069	0.1829	Q09236	17.6924	17.5466	17.5227	17.8614	17.7621	17.9853
1891	2.0564	14.2521	4.5843	3.0687	upReg	upReg	gyf-1	Q09237	gyf-1	GYF domain-containing protein gyf-1	0	0.0009	Q09237	13.4974	12.891	13.2834	15.3166	15.2579	15.2666
1892	0.1187	12.7743	0.0543	0.0261	nonDE	nonDE	dnc-2	Q09248	dnc-2	Probable dynactin subunit 2	0.8824	0.9417	Q09248	13.8191	13.4568	10.869	12.7956	12.8277	12.8778
1893	-0.7115	13.3804	2.1427	1.3801	nonDE	nonDE	mrps-31	Q09261	mrps-31	Small ribosomal subunit protein mS31	0.0072	0.0417	Q09261	13.5649	13.9508	13.6929	13.2021	12.7624	13.1095
1894	0.4809	12.2046	0.8677	0.5494	nonDE	nonDE	efr-3	Q09263	efr-3	Protein EFR3 homolog	0.1356	0.2822	Q09263	12.0467	12.4269	11.419	12.5591	12.2191	12.5571
1895	0.783	12.1576	1.1784	0.7473	nonDE	nonDE	C45G9.5	Q09278	C45G9.5	Uncharacterized protein C45G9.5	0.0663	0.1789	Q09278	11.6124	12.1582	11.5278	13.0127	11.8545	12.7802
1896	-0.4911	12.0929	0.7554	0.4766	nonDE	nonDE	C56G2.3	Q09287	C56G2.3	Uncharacterized protein C56G2.3	0.1756	0.3337	Q09287	ND	12.4202	ND	ND	11.7691	12.0892
1897	-0.1226	15.4722	0.3979	0.2455	nonDE	nonDE	tofu-6	Q09293	tofu-6	Embryonic developmental protein tofu-6	0.4	0.5682	Q09293	15.6553	15.5517	15.3934	15.2887	15.5077	15.4364
1898	0.674	15.3767	2.6763	1.7159	nonDE	nonDE	EEED8.10	Q09299	EEED8.10	Putative RNA-binding protein EEED8.10	0.0021	0.0192	Q09299	15.1606	14.9607	14.9978	15.598	15.7096	15.8335
1899	-0.1681	13.9776	0.315	0.1928	nonDE	nonDE	fbf-2	Q09312	fbf-2	Fem-3 mRNA-binding factor 2	0.4841	0.6416	Q09312	14.3241	14.0867	13.7741	13.5496	13.9561	14.1751
1900	0.3893	12.5883	0.4102	0.253	nonDE	nonDE	dct-6	Q09313	dct-6	Protein dct-6	0.3888	0.5584	Q09313	12.421	12.9299	11.8299	12.072	13.3625	12.9142
1901	-0.9613	14.1473	2.7958	1.7976	nonDE	nonDE	F25B5.5	Q09316	F25B5.5	CDK5RAP1-like protein	0.0016	0.0159	Q09316	14.6268	14.8975	14.3595	13.5806	13.5987	13.8205
1902	-0.0997	11.7484	0.0621	0.03	nonDE	nonDE	F36G3.2	Q09318	F36G3.2	Uncharacterized protein F36G3.2	0.8668	0.9333	Q09318	10.5505	11.9957	12.8486	11.9308	11.664	11.5008
1903	0.6647	13.7487	1.0365	0.6595	nonDE	nonDE	srab-14	Q09344	srab-14	Serpentine receptor class alpha/beta-14	0.0919	0.219	Q09344	13.6834	13.7258	12.8399	14.2443	13.588	14.411
1904	-0.517	12.7016	1.6291	1.0496	nonDE	nonDE	pcf-11	Q09345	pcf-11	Polyadenylation and cleavage factor homolog 11	0.0235	0.0892	Q09345	12.8556	12.8222	13.2024	12.3259	12.3399	12.6636
1905	1.4868	13.7049	3.9332	2.6068	upReg	upReg	smcr-8	Q09346	smcr-8	Guanine nucleotide exchange protein smcr-8	0.0001	0.0025	Q09346	13.2504	12.8365	12.7977	14.3395	14.426	14.5794
1906	-0.1938	14.824	0.768	0.4844	nonDE	nonDE	ufd-2	Q09349	ufd-2	Ubiquitin conjugation factor E4 ufd-2	0.1706	0.3278	Q09349	14.9237	14.9906	14.8482	14.6306	14.7039	14.8467
1907	-0.4011	14.4434	0.7517	0.4743	nonDE	nonDE	ulp-1	Q09353	ulp-1	Sentrin-specific protease	0.1771	0.3355	Q09353	15.1348	14.3213	14.4756	14.467	14.3128	13.9485
1908	-0.0346	14.576	0.057	0.0275	nonDE	nonDE	aqp-10	Q09369	aqp-10	Putative aquaporin-10	0.8769	0.9387	Q09369	14.543	14.5307	14.7062	14.4414	14.2496	14.9851
1909	-0.5207	15	1.5624	1.0083	nonDE	nonDE	npp-24	Q09372	npp-24	Protein npp-24	0.0274	0.0981	Q09372	15.3086	15.2906	15.1817	14.4133	15.0003	14.8053
1910	0.1621	15.0873	0.4757	0.2976	nonDE	nonDE	ZK177.8	Q09374	ZK177.8	Uncharacterized protein ZK177.8	0.3344	0.504	Q09374	14.9994	15.1174	14.902	15.0591	15.0371	15.4089
1911	-0.6462	13.7175	1.4525	0.9302	nonDE	nonDE	F42G10.1	Q09393	F42G10.1	Peptidase_M13 domain-containing protein	0.0353	0.1174	Q09393	14.3005	14.0941	13.7272	13.7861	13.27	13.1273
1912	0.0576	14.9692	0.1128	0.0625	nonDE	nonDE	cid-1	Q09409	cid-1	RNA uridylyltransferase	0.7713	0.866	Q09409	15.1752	14.9834	14.6625	14.8135	14.9593	15.2211
1913	0.6481	12.7142	1.1473	0.7286	nonDE	nonDE	R06F6.8	Q09417	R06F6.8	Guanine nucleotide exchange factor subunit R06F6.8	0.0712	0.1868	Q09417	12.7282	12.6732	11.7691	12.8511	12.98	13.2835
1914	0.4428	14.4201	1.0176	0.646	nonDE	nonDE	pgam-5	Q09422	pgam-5	Serine/threonine-protein phosphatase Pgam5, mitochondrial	0.096	0.2259	Q09422	14.2331	13.9845	14.3786	15.0521	14.5298	14.3425
1915	1.7484	13.8934	4.3972	2.9573	upReg	upReg	hda-2	Q09440	hda-2	Putative histone deacetylase 2	0	0.0011	Q09440	12.9715	13.2819	12.8041	14.8612	14.7993	14.6422
1916	-0.7002	13.7187	2.7188	1.7482	nonDE	nonDE	sap-49	Q09442	sap-49	Splicing factor 3B subunit 4	0.0019	0.0179	Q09442	14.1523	14.1524	13.9016	13.2806	13.4506	13.3745
1917	-0.0254	16.211	0.0787	0.0415	nonDE	nonDE	ubh-4	Q09444	ubh-4	Ubiquitin carboxyl-terminal hydrolase ubh-4	0.8343	0.9088	Q09444	16.1719	16.2291	16.2701	16.1202	16.2672	16.2076
1918	1.5862	11.5308	3.2098	2.0902	upReg	upReg	tbc-6	Q09445	tbc-6	Growth hormone-regulated TBC protein 6	0.0006	0.0081	Q09445	10.4644	10.6829	11.0658	11.9953	12.6875	12.289
1919	-0.2807	16.5287	1.0019	0.6362	nonDE	nonDE	C05C10.3	Q09450	C05C10.3	Probable succinyl-CoA:3-ketoacid coenzyme A transferase, mitochondrial	0.0996	0.2311	Q09450	16.5819	16.8532	16.5718	16.5188	16.3788	16.2674
1920	3.8926	15.0749	5.9662	3.8971	upReg	upReg	tdo-2	Q09474	tdo-2	Tryptophan 2,3-dioxygenase	0	0.0001	Q09474	13.1997	12.7523	13.4339	17.0904	16.9459	17.0275
1921	0.0705	18.3845	0.2192	0.1297	nonDE	nonDE	C28H8.3	Q09475	C28H8.3	Uncharacterized helicase C28H8.3	0.6037	0.7419	Q09475	18.4563	18.3785	18.2129	18.3285	18.4519	18.4787
1922	0.1861	13.2145	0.2365	0.1409	nonDE	nonDE	pxl-1	Q09476	pxl-1	Paxillin homolog 1	0.5802	0.723	Q09476	13.1065	12.6832	13.6304	ND	13.4609	13.1913
1923	-0.4411	16.4938	1.1742	0.7453	nonDE	nonDE	C30G12.2	Q09486	C30G12.2	DeHydrogenases, Short chain	0.067	0.1798	Q09486	16.6135	16.8654	16.6642	15.8969	16.4484	16.4743
1924	0.3719	13.6024	0.3471	0.2136	nonDE	nonDE	C32D5.8	Q09489	C32D5.8	Thioredoxin domain-containing protein	0.4497	0.6115	Q09489	13.6227	13.0576	13.569	13.8569	12.8642	14.644
1925	-0.1511	14.5955	0.2444	0.1454	nonDE	nonDE	ctns-1	Q09500	ctns-1	Cystinosin homolog	0.5696	0.7155	Q09500	14.8754	14.8638	14.2739	14.249	14.4132	14.8976
1926	-0.7684	17.0476	0.4362	0.2712	nonDE	nonDE	ifp-1	Q09501	ifp-1	Intermediate filament protein ifp-1	0.3663	0.5355	Q09501	16.1073	17.2661	18.922	16.2101	17.6318	16.1483
1927	-0.1354	10.7435	0.0577	0.0276	nonDE	nonDE	C45G9.9	Q09507	C45G9.9	Uncharacterized protein C45G9.9	0.8755	0.9385	Q09507	ND	11.5636	10.0587	9.8515	ND	11.5001
1928	-0.0886	16.7096	0.2587	0.1542	nonDE	nonDE	sdha-1	Q09508	sdha-1	Succinate dehydrogenase [ubiquinone] flavoprotein subunit, mitochondrial	0.5512	0.7011	Q09508	16.8046	16.7551	16.7019	16.8619	16.6339	16.5001
1929	0.809	14.4012	2.115	1.3652	nonDE	nonDE	F25B5.6	Q09509	F25B5.6	Putative folylpolyglutamate synthase	0.0077	0.0431	Q09509	13.6346	14.133	14.2226	14.6842	14.7001	15.0328
1930	0.0316	14.2182	0.066	0.033	nonDE	nonDE	mlc-4	Q09510	mlc-4	Myosin regulatory light chain	0.859	0.9269	Q09510	14.4967	14.0161	14.0944	14.2428	14.3405	14.1187
1931	0.2324	15.9942	0.7966	0.502	nonDE	nonDE	ttll-12	Q09512	ttll-12	Tubulin--tyrosine ligase-like protein 12	0.1597	0.3148	Q09512	15.827	15.9476	15.8596	16.0793	15.9323	16.3197
1932	0.0061	18.6145	0.016	0.0074	nonDE	nonDE	let-767	Q09517	let-767	Very-long-chain 3-oxooacyl-coA reductase let-767	0.9639	0.9832	Q09517	18.503	18.6315	18.6997	18.4975	18.7197	18.6354
1933	-0.4262	13.3494	1.4034	0.8953	nonDE	nonDE	E02H1.1	Q09522	E02H1.1	Probable dimethyladenosine transferase	0.0395	0.1273	Q09522	13.4598	13.4815	13.7462	13.0127	13.0237	13.3725
1934	-1.262	14.0199	1.3095	0.8332	downReg	nonDE	eral-1	Q09523	eral-1	GTPase Era, mitochondrial	0.049	0.1468	Q09523	15.6222	14.7155	13.615	13.0527	13.4063	13.7077
1935	-0.4175	12.9658	1.2911	0.8195	nonDE	nonDE	mog-5	Q09530	mog-5	Probable pre-mRNA-splicing factor ATP-dependent RNA helicase mog-5	0.0512	0.1515	Q09530	13.0196	13.1675	13.3365	12.4987	12.8078	12.9646
1936	1.8568	15.6123	3.5582	2.3279	upReg	upReg	F07F6.4	Q09531	F07F6.4	Uncharacterized protein F07F6.4	0.0003	0.0047	Q09531	15.1093	14.7349	14.2074	16.6735	16.4677	16.4809
1937	0.1158	22.0253	0.3771	0.2321	nonDE	nonDE	rpl-10	Q09533	rpl-10	Large ribosomal subunit protein uL16	0.4197	0.586	Q09533	22.0601	22.0494	21.7926	22.079	22.0152	22.1553
1938	1.8778	13.2896	2.6923	1.7273	upReg	upReg	pch-2	Q09535	pch-2	Putative pachytene checkpoint protein 2	0.002	0.0187	Q09535	12.5666	12.9478	12.101	ND	14.6782	14.1544
1939	-0.5408	13.4334	1.4822	0.9502	nonDE	nonDE	grk-1	Q09537	grk-1	G protein-coupled receptor kinase 1	0.0329	0.1121	Q09537	13.7731	13.3922	13.9462	13.2745	13.2863	12.9282
1940	0.2443	13.7034	0.8643	0.5473	nonDE	nonDE	tpp-2	Q09541	tpp-2	Tripeptidyl-peptidase 2	0.1367	0.2836	Q09541	13.7621	13.4868	13.4948	13.8337	13.9402	13.7026
1941	-0.1302	16.4591	0.2338	0.1397	nonDE	nonDE	paa-1	Q09543	paa-1	Probable serine/threonine-protein phosphatase PP2A regulatory subunit	0.5837	0.7249	Q09543	16.2169	16.382	16.9737	16.3243	16.3121	16.5458
1942	-0.6469	14.6974	1.3346	0.8507	nonDE	nonDE	F58F12.1	Q09544	F58F12.1	ATP synthase subunit delta, mitochondrial	0.0463	0.141	Q09544	15.3611	15.1302	14.5712	14.5961	14.4779	14.0478
1943	-0.1569	15.6354	0.3981	0.2455	nonDE	nonDE	sdhb-1	Q09545	sdhb-1	Succinate dehydrogenase [ubiquinone] iron-sulfur subunit, mitochondrial	0.3998	0.5682	Q09545	15.6718	15.6147	15.8549	15.7513	15.657	15.2624
1944	-0.3118	15.2957	0.8356	0.5285	nonDE	nonDE	disl-2	Q09568	disl-2	DIS3-like exonuclease 2	0.146	0.2962	Q09568	15.694	15.5102	15.1505	14.9829	15.1158	15.3206
1945	-0.1947	15.2544	0.7203	0.4552	nonDE	nonDE	gmps-1	Q09580	gmps-1	Probable GMP synthase [glutamine-hydrolyzing]	0.1904	0.3506	Q09580	15.2423	15.3148	15.4981	15.0948	15.1142	15.2621
1946	2.9377	15.5285	4.8522	3.2117	upReg	upReg	metr-1	Q09582	metr-1	Probable methionine synthase	0	0.0006	Q09582	13.7084	14.0199	14.4507	16.8191	16.9351	17.2379
1947	0.1479	14.2225	0.2197	0.1299	nonDE	nonDE	pas-7	Q09583	pas-7	Proteasome subunit alpha type-3	0.603	0.7415	Q09583	14.1171	14.1594	14.1692	14.6534	14.5405	13.6956
1948	-0.8814	15.8211	2.3809	1.5207	nonDE	nonDE	rnp-7	Q09584	rnp-7	U1 small nuclear ribonucleoprotein 70 kDa	0.0042	0.0302	Q09584	16.3086	16.2283	16.2485	15.2034	15.1567	15.781
1949	0.0413	14.0752	0.0841	0.0445	nonDE	nonDE	emb-8	Q09590	emb-8	NADPH--cytochrome P450 reductase	0.824	0.9027	Q09590	13.997	14.0907	14.0761	14.178	14.3425	13.7672
1950	0.0749	14.8471	0.1808	0.1045	nonDE	nonDE	mix-1	Q09591	mix-1	Mitotic chromosome and X-chromosome-associated protein mix-1	0.6594	0.7862	Q09591	15.0616	14.792	14.5753	14.8349	14.8446	14.9741
1951		12.5562			nonDE	nonDE	M106.2	Q09592	M106.2	Regulatory protein zeste			Q09592	12.524	12.5684	12.5763	ND	ND	ND
1952	0.2905	13.2639	0.4164	0.2573	nonDE	nonDE	gst-5	Q09596	gst-5	Probable glutathione S-transferase 5	0.3834	0.553	Q09596	12.5441	13.0959	13.7161	13.3324	13.6102	13.2848
1953	-0.1897	14.3355	0.4428	0.2748	nonDE	nonDE	cdl-1	Q09599	cdl-1	Histone RNA hairpin-binding protein	0.3607	0.5311	Q09599	14.7144	14.4709	14.1057	14.3557	14.2833	14.0828
1954	0.4182	14.4265	1.2489	0.7946	nonDE	nonDE	vps-11	Q09600	vps-11	Vacuolar protein sorting-associated protein 11 homolog	0.0564	0.1605	Q09600	14.1132	14.0138	14.5252	14.5018	14.7581	14.6469
1955	-0.3896	14.9128	1.7877	1.1493	nonDE	nonDE	npp-19	Q09601	npp-19	Nucleoporin NUP35	0.0163	0.0709	Q09601	15.0506	15.1727	15.0995	14.8079	14.6565	14.6898
1956	0.0005	14.3082	0.0013	0.0007	nonDE	nonDE	ech-4	Q09603	ech-4	ACB domain-containing protein	0.997	0.9984	Q09603	14.2812	14.4881	14.1546	14.3893	14.2922	14.2439
1957	0.2909	15.8314	1.0525	0.6697	nonDE	nonDE	gst-36	Q09607	gst-36	Probable glutathione S-transferase gst-36	0.0886	0.2139	Q09607	15.8986	15.5808	15.5785	15.9424	15.9209	16.0674
1958	0.6075	14.9244	1.0274	0.6535	nonDE	nonDE	lec-8	Q09610	lec-8	Probable galaptin lec-8	0.0939	0.2221	Q09610	15.0054	14.1654	14.6911	15.7215	15.0245	14.9384
1959	-0.4014	16.0859	0.6478	0.4081	nonDE	nonDE	puf-12	Q09622	puf-12	Pumilio domain-containing protein 12	0.225	0.3907	Q09622	15.7556	16.4659	16.6384	15.5601	15.8392	16.2564
1960	-0.6688	15.4188	2.5341	1.6224	nonDE	nonDE	ZK673.2	Q09629	ZK673.2	Probable adenylate kinase isoenzyme ZK673.2	0.0029	0.0239	Q09629	15.7064	15.8319	15.7213	14.9038	15.0996	15.2498
1961	-1.0156	11.2612	3.4616	2.2494	downReg	downReg	grk-2	Q09639	grk-2	G protein-coupled receptor kinase 2	0.0003	0.0056	Q09639	11.8881	11.6884	11.7306	10.6661	10.9385	10.6556
1962	-0.2797	13.9795	0.6214	0.3899	nonDE	nonDE	pssy-1	Q09643	pssy-1	Phosphatidylserine synthase	0.2391	0.4075	Q09643	14.3395	13.7682	14.2503	13.6768	14.1211	13.7212
1963	-0.1563	16.5233	0.3714	0.2287	nonDE	nonDE	ZK1128.1	Q09644	ZK1128.1	Protein arginine methyltransferase NDUFAF7 homolog, mitochondrial	0.4252	0.5906	Q09644	16.5706	16.9275	16.3061	16.4306	16.4185	16.4862
1964	-1.4023	12.6673	2.5285	1.6224	downReg	downReg	ham-3	Q09646	ham-3	SWI/SNF chromatin-remodeling accessory subunit 1	0.003	0.0239	Q09646	13.5313	13.5049	13.0694	11.8583	12.5196	11.5206
1965	-0.0307	14.8586	0.0362	0.017	nonDE	nonDE	gstk-1	Q09652	gstk-1	Glutathione S-transferase kappa 1	0.9201	0.9616	Q09652	14.9578	14.2955	15.3687	14.9346	14.9822	14.6131
1966	-0.3414	15.7485	1.3921	0.8889	nonDE	nonDE	ZK1320.9	Q09657	ZK1320.9	Acetyl-CoA hydrolase	0.0405	0.1292	Q09657	16.0981	15.8354	15.8242	15.5925	15.5397	15.6014
1967	0.3794	14.1283	1.5584	1.007	nonDE	nonDE	cyp-44A1	Q09660	cyp-44A1	Probable cytochrome P450 CYP44	0.0276	0.0984	Q09660	13.9124	14.0474	13.856	14.1973	14.4464	14.3102
1968	-1.3332	14.6623	1.2029	0.7643	nonDE	nonDE	C53C9.2	Q09936	C53C9.2	Uncharacterized protein C53C9.2	0.0627	0.1721	Q09936	14.4635	15.2681	16.255	14.103	14.7507	13.1333
1969	-0.1313	12.8622	0.3434	0.2114	nonDE	nonDE	sfxn-2	Q09972	sfxn-2	Sidoreflexin	0.4535	0.6147	Q09972	13.1418	12.7538	12.8879	12.8127	12.9606	12.6164
1970	-0.8308	13.3821	3.1756	2.0622	nonDE	nonDE	C17G10.1	Q09973	C17G10.1	uS12 prolyl 3-hydroxylase	0.0007	0.0087	Q09973	13.8759	13.7988	13.7179	13.0556	12.8159	13.0286
1971	1.6643	14.1675	3.7292	2.4565	upReg	upReg	ttc-4	Q09974	ttc-4	Cns1/TTC4 wheel domain-containing protein	0.0002	0.0035	Q09974	12.9428	13.4476	13.6154	14.9541	15.1424	14.9024
1972	-0.1484	12.8436	0.0991	0.0538	nonDE	nonDE	lys-8	Q09975	lys-8	LYSozyme	0.796	0.8835	Q09975	12.0369	12.8469	13.8695	12.3687	13.5443	12.395
1973	-0.123	15.2418	0.2836	0.1703	nonDE	nonDE	dhs-6	Q09979	dhs-6	SCP2 domain-containing protein	0.5205	0.6756	Q09979	15.1247	15.5724	15.2128	15.3797	14.9891	15.172
1974	-0.315	13.3541	0.3803	0.2338	nonDE	nonDE	ani-2	Q09994	ani-2	Anillin-like protein 2	0.4166	0.5838	Q09994	13.7026	14.037	12.795	13.0631	12.9405	13.5861
1975	0.2206	18.0633	0.8027	0.5061	nonDE	nonDE	lars-1	Q09996	lars-1	Leucine--tRNA ligase	0.1575	0.3118	Q09996	18.0818	17.9571	17.82	18.0503	18.18	18.2905
1976	1.2599	13.4716	2.6417	1.6931	upReg	upReg	che-10	Q09EF7	che-10	Rootletin	0.0023	0.0203	Q09EF7	ND	12.553	12.8783	13.8846	14.2705	13.7718
1977	-0.0275	14.9033	0.0447	0.0215	nonDE	nonDE	tax-6	Q0G819	tax-6	Serine/threonine-protein phosphatase 2B catalytic subunit	0.9021	0.9516	Q0G819	14.7709	14.7286	15.2515	15.1878	14.673	14.8077
1978	0.2008	15.4388	0.8081	0.5095	nonDE	nonDE	ugt-23	Q0G821	ugt-23	UDP-glucuronosyltransferase	0.1556	0.3094	Q0G821	15.3348	15.3061	15.3743	15.4719	15.465	15.6808
1979	0.5526	14.2507	1.0609	0.6727	nonDE	nonDE	M106.3	Q0G839	M106.3	Prostaglandin reductase 2	0.0869	0.2125	Q0G839	14.2213	14.238	13.4638	14.6941	14.1988	14.6881
1980	1.8664	12.8493	3.2324	2.1049	upReg	upReg	T19C3.4	Q10010	T19C3.4	Uncharacterized protein T19C3.4	0.0006	0.0079	Q10010	11.4494	ND	ND	13.3024	13.3744	13.2708
1981	-0.1381	13.939	0.2115	0.1237	nonDE	nonDE	rsp-5	Q10021	rsp-5	Probable splicing factor, arginine/serine-rich 5	0.6145	0.7521	Q10021	13.6202	14.2925	14.1114	13.4663	13.9753	14.1681
1982	2.0422	15.2013	4.5592	3.0594	upReg	upReg	F15G9.1	Q10033	F15G9.1	Uncharacterized protein F15G9.1	0	0.0009	Q10033	14.2036	13.8914	14.4458	16.3752	16.1067	16.1854
1983	-0.2921	18.059	1.3739	0.8759	nonDE	nonDE	gars-1	Q10039	gars-1	Glycine--tRNA ligase	0.0423	0.1331	Q10039	18.1973	18.1978	18.22	17.864	17.8783	17.9966
1984	-0.0601	14.8275	0.1724	0.099	nonDE	nonDE	unc-50	Q10045	unc-50	Protein unc-50	0.6724	0.7961	Q10045	14.9295	14.9621	14.6809	14.7423	14.7635	14.8865
1985	-0.4018	16.3418	1.2131	0.7705	nonDE	nonDE	T10F2.2	Q10050	T10F2.2	Mitochondrial ornithine transporter 1	0.0612	0.1696	Q10050	16.7813	16.5625	16.2843	16.2956	15.9857	16.1413
1986	-0.0117	13.9662	0.0213	0.0101	nonDE	nonDE	prp-19	Q10051	prp-19	Pre-mRNA-processing factor 19	0.9522	0.9769	Q10051	13.6733	13.9541	14.2887	14.0809	13.8939	13.9063
1987	1.747	11.9749	1.7339	1.1164	upReg	nonDE	C23G10.2	Q10121	C23G10.2	RutC family protein C23G10.2	0.0185	0.0765	Q10121	11.3375	10.0234	11.9432	13.4528	12.3745	12.7179
1988	-0.3693	14.8752	1.4628	0.9366	nonDE	nonDE	F52C9.3	Q10123	F52C9.3	Uncharacterized protein F52C9.3	0.0344	0.1157	Q10123	14.9993	15.243	14.9372	14.6903	14.6244	14.7568
1989	0.0445	12.1392	0.0461	0.022	nonDE	nonDE	mrps-16	Q10129	mrps-16	Small ribosomal subunit protein bS16m	0.8993	0.9506	Q10129	11.927	12.5836	11.8402	11.542	12.5288	12.4135
1990	0.0335	21.1521	0.0991	0.0538	nonDE	nonDE	F46H5.3	Q10454	F46H5.3	Probable arginine kinase F46H5.3	0.796	0.8835	Q10454	21.0934	21.0579	21.2546	21.1691	21.2428	21.0945
1991	-0.0315	13.3501	0.041	0.0193	nonDE	nonDE	cah-5	Q10462	cah-5	Putative carbonic anhydrase 5	0.9099	0.9565	Q10462	13.1434	13.3198	13.6343	13.7787	13.3524	12.872
1992	-0.5713	7.7729	1.0492	0.6684	nonDE	nonDE	lin-25	Q10573	lin-25	Protein lin-25	0.0893	0.2146	Q10573	ND	ND	8.1537	ND	7.6224	7.5425
1993	0.3714	14.9656	0.7506	0.474	nonDE	nonDE	dpy-18	Q10576	dpy-18	Prolyl 4-hydroxylase subunit alpha-1	0.1776	0.3357	Q10576	14.3007	14.8849	15.154	14.9797	15.1949	15.2793
1994	-0.3636	15.8823	1.6883	1.0885	nonDE	nonDE	rpb-2	Q10578	rpb-2	DNA-directed RNA polymerase II subunit RPB2	0.0205	0.0816	Q10578	16.0722	16.0669	16.0532	15.5947	15.7503	15.7566
1995	0.0669	14.6126	0.0834	0.044	nonDE	nonDE	tpi-1	Q10657	tpi-1	Triosephosphate isomerase	0.8253	0.9037	Q10657	14.2703	14.3036	15.1635	14.8507	14.7385	14.349
1996	-0.6714	18.4091	2.4671	1.5805	nonDE	nonDE	icl-1	Q10663	icl-1	Bifunctional glyoxylate cycle protein	0.0034	0.0263	Q10663	18.6674	18.781	18.7861	18.2523	18.097	17.8711
1997	-0.2364	16.7963	0.9075	0.577	nonDE	nonDE	mek-2	Q10664	mek-2	Dual specificity mitogen-activated protein kinase kinase mek-2	0.1237	0.2649	Q10664	16.8949	17.0021	16.8465	16.5293	16.6966	16.8084
1998	-0.3049	13.6835	1.3704	0.8733	nonDE	nonDE	rnp-1	Q10667	rnp-1	RNA-binding protein rnp-1	0.0426	0.1339	Q10667	13.8053	13.7977	13.905	13.5587	13.6004	13.4341
1999	0.2736	16.7597	0.7652	0.484	nonDE	nonDE	glt-1	Q10901	glt-1	Excitatory amino acid transporter	0.1717	0.3281	Q10901	16.7691	16.3718	16.728	16.9179	17.0862	16.6856
2000	-0.3882	15.1211	0.7255	0.458	nonDE	nonDE	B0252.5	Q10918	B0252.5	Uncharacterized protein B0252.5	0.1882	0.3483	Q10918	14.7835	15.5816	15.5806	14.7803	14.8349	15.1659
2001	0.3928	11.9407	0.4977	0.3086	nonDE	nonDE	sid-3	Q10925	sid-3	Tyrosine-protein kinase sid-3	0.3179	0.4913	Q10925	11.0432	12.1864	12.0034	11.7605	12.1117	12.5393
2002	0.3221	17.7606	1.1743	0.7453	nonDE	nonDE	arf-1.2	Q10943	arf-1.2	ADP-ribosylation factor 1-like 2	0.0669	0.1798	Q10943	17.553	17.5813	17.6643	18.0079	17.6982	18.0587
2003	-0.5046	13.9939	2.1828	1.4055	nonDE	nonDE	B0361.6	Q10950	B0361.6	Putative methyltransferase B0361.6	0.0066	0.0393	Q10950	14.172	14.2594	14.3071	13.7058	13.8658	13.6532
2004	0.4609	16.6703	1.6789	1.0814	nonDE	nonDE	pdi-6	Q11067	pdi-6	Protein disulfide-isomerase A6 homolog	0.0209	0.0829	Q11067	16.5537	16.2512	16.5145	17.0551	16.7754	16.8717
2005	-0.1274	12.8129	0.1815	0.105	nonDE	nonDE	gly-13	Q11068	gly-13	Putative alpha-1,3-mannosyl-glycoprotein 2-beta-N-acetylglucosaminyltransferase	0.6584	0.7851	Q11068	13.1284	12.6503	ND	12.804	12.4089	13.073
2006	-0.2106	16.213	0.7739	0.4887	nonDE	nonDE	B0416.5	Q11073	B0416.5	Uncharacterized protein B0416.5	0.1683	0.3246	Q11073	16.299	16.4711	16.1848	16.0077	16.1823	16.1332
2007	0.3689	13.7352	0.7818	0.4929	nonDE	nonDE	B0403.3	Q11077	B0403.3	Uncharacterized protein B0403.3	0.1653	0.3214	Q11077	13.9088	13.6652	13.0781	13.7991	13.9637	13.9961
2008	-0.0575	14.6171	0.0641	0.0313	nonDE	nonDE	lmp-1	Q11117	lmp-1	LAMP family protein lmp-1	0.8629	0.9304	Q11117	14.7068	14.2121	15.0184	15.0093	14.7006	14.0551
2009	0.1935	14.2816	0.3188	0.1952	nonDE	nonDE	unc-78	Q11176	unc-78	Actin-interacting protein 1	0.48	0.638	Q11176	14.4193	13.6832	14.452	14.5952	14.4141	14.1256
2010	0.3965	14.747	1.1401	0.7251	nonDE	nonDE	vps-16	Q11182	vps-16	Vacuolar protein sorting-associated protein 16 homolog	0.0724	0.1883	Q11182	14.346	14.8407	14.4597	14.7736	14.9378	15.1243
2011	-0.0107	15.2329	0.0282	0.0134	nonDE	nonDE	txdc-9	Q11183	txdc-9	Thioredoxin domain-containing protein 9	0.9372	0.9697	Q11183	15.1385	15.1814	15.3948	15.3028	15.1866	15.1934
2012	3.137	13.7121	1.8891	1.2173	upReg	nonDE	C05D11.8	Q11187	C05D11.8	FHIP family protein C05D11.8	0.0129	0.0606	Q11187	10.7909	ND	12.8691	13.8839	15.3758	15.6411
2013	0.4849	18.1979	1.345	0.8578	nonDE	nonDE	popl-1	Q11188	popl-1	Ribonucleases P/MRP protein subunit popl-1	0.0452	0.1387	Q11188	18.0605	17.9533	17.8526	18.5007	18.0915	18.7288
2014	-0.6285	15.0189	2.5811	1.6561	nonDE	nonDE	mrps-17	Q11189	mrps-17	Small ribosomal subunit protein uS17m	0.0026	0.0221	Q11189	15.3191	15.4244	15.256	14.6133	14.663	14.8378
2015	-0.4891	15.7168	1.6528	1.0627	nonDE	nonDE	let-721	Q11190	let-721	Electron transfer flavoprotein-ubiquinone oxidoreductase, mitochondrial	0.0222	0.0866	Q11190	15.9152	16.19	15.7788	15.6283	15.4305	15.3579
2016	-0.8676	13.5705	2.4845	1.5877	nonDE	nonDE	sor-3	Q11193	sor-3	Sop-2-related protein 3	0.0033	0.0258	Q11193	13.8418	14.167	14.0042	12.8271	13.3512	13.232
2017	-3.4214	10.9251	0.8412	0.5318	nonDE	nonDE	ZK822.5	Q14V28	ZK822.5	Sodium-coupled monocarboxylate transporter 1	0.1441	0.2939	Q14V28	ND	ND	13.206	ND	8.0825	11.4868
2018	-3.5955	16.646	3.3487	2.1844	downReg	downReg	sodh-1	Q17334	sodh-1	Alcohol dehydrogenase 1	0.0004	0.0065	Q17334	18.199	18.4242	18.7082	15.5206	15.3674	13.6569
2019	-0.1927	14.9603	0.7749	0.4892	nonDE	nonDE	H24K24.3	Q17335	H24K24.3	Alcohol dehydrogenase class-3	0.1679	0.3242	Q17335	14.9274	15.1253	15.1173	14.8865	14.9019	14.8034
2020	-0.4259	14.7309	0.9553	0.6059	nonDE	nonDE	let-858	Q17336	let-858	Pre-mRNA-splicing factor CWC22 homolog	0.1108	0.2478	Q17336	14.4704	15.2965	15.0647	14.5088	14.5111	14.534
2021	0.4397	14.6007	1.2304	0.7832	nonDE	nonDE	gld-1	Q17339	gld-1	Female germline-specific tumor suppressor gld-1	0.0588	0.1647	Q17339	14.266	14.3686	14.5079	14.5677	14.7312	15.1627
2022	-0.3367	15.2194	1.3671	0.8714	nonDE	nonDE	ccf-1	Q17345	ccf-1	CCR4-NOT transcription complex subunit 7	0.0429	0.1345	Q17345	15.4904	15.4321	15.2406	15.0009	14.9948	15.1574
2023	1.135	13.0255	1.1293	0.7177	nonDE	nonDE	snr-1	Q17348	snr-1	Small nuclear ribonucleoprotein Sm D3	0.0742	0.1915	Q17348	12.5669	12.6701	12.1369	13.339	12.6949	14.7451
2024	-0.1461	19.5202	0.6029	0.3778	nonDE	nonDE	Q17350	Q17350	Q17350	Polyadenylate-binding protein	0.2495	0.419	Q17350	19.658	19.5534	19.5684	19.3825	19.4782	19.4808
2025	1.6795	13.1055	3.9207	2.6022	upReg	upReg	par-3	Q17353	par-3	Partitioning defective protein 3	0.0001	0.0025	Q17353	12.5696	12.3232	11.9043	13.9806	13.9471	13.9081
2026	0.0435	16.5154	0.1254	0.0704	nonDE	nonDE	usp-14	Q17361	usp-14	Ubiquitin carboxyl-terminal hydrolase 14	0.7493	0.8503	Q17361	16.4055	16.4943	16.5811	16.3927	16.6082	16.6105
2027	-0.309	16.4455	1.0841	0.6885	nonDE	nonDE	cul-1	Q17389	cul-1	Cullin-1	0.0824	0.2049	Q17389	16.8007	16.6122	16.387	16.2384	16.2732	16.3614
2028	-0.1807	13.3799	0.5548	0.3458	nonDE	nonDE	cul-2	Q17390	cul-2	Cullin-2	0.2787	0.451	Q17390	13.4393	13.4069	13.5646	13.0534	13.4593	13.3559
2029	-0.209	15.0243	0.7208	0.4552	nonDE	nonDE	cul-3	Q17391	cul-3	Cullin-3	0.1902	0.3506	Q17391	15.0363	15.1852	15.1647	14.7164	15.0364	15.0065
2030	-0.1909	14.4791	0.4325	0.2687	nonDE	nonDE	cul-4	Q17392	cul-4	Cullin-4	0.3694	0.5386	Q17392	14.8876	14.2513	14.5849	14.5411	14.357	14.2529
2031	0.0003	13.6562	0.0005	0.0004	nonDE	nonDE	ugt-49	Q17399	ugt-49	UDP-glucuronosyltransferase	0.999	0.9991	Q17399	14.1136	13.4613	13.3932	13.4704	13.8148	13.6839
2032	2.9443	13.013	3.9592	2.6266	upReg	upReg	AC3.5	Q17405	AC3.5	Aminopeptidase-like protein AC3.5	0.0001	0.0024	Q17405	11.2759	11.1499	12.1968	14.5766	14.745	14.134
2033	0.8352	15.9575	2.9728	1.9134	nonDE	nonDE	lin-24	Q17410	lin-24	CABIT domain-containing protein	0.0011	0.0122	Q17410	15.3827	15.4873	15.7497	16.4431	16.3447	16.3375
2034	0.5213	9.3705	0.2603	0.1547	nonDE	nonDE	B0001.2	Q17411	B0001.2	Uncharacterized protein	0.5491	0.7003	Q17411	ND	9.4072	8.7082	8.0632	10.5807	10.0931
2035		10.9382			nonDE	nonDE	eri-12	Q17415	eri-12	Enhanced RNAI (RNA interference)			Q17415	ND	ND	ND	11.1487	10.3861	11.2798
2036	-0.7911	14.4708	0.7928	0.4995	nonDE	nonDE	asps-1	Q17425	asps-1	TUG ubiquitin-like domain-containing protein	0.1611	0.3166	Q17425	15.6211	15.0265	13.9514	13.8146	13.6829	14.7282
2037	-0.8513	15.4038	2.3603	1.5099	nonDE	nonDE	B0024.11	Q17426	B0024.11	Putative pseudouridine synthase B0024.11	0.0044	0.0309	Q17426	16.1194	15.8178	15.5513	14.7667	15.0961	15.0717
2038	0.4843	14.5339	1.4068	0.8971	nonDE	nonDE	gna-1	Q17427	gna-1	Glucosamine 6-phosphate N-acetyltransferase	0.0392	0.1267	Q17427	14.0721	14.3632	14.4399	15.0628	14.5846	14.6806
2039	-0.0514	15.2688	0.1532	0.0865	nonDE	nonDE	sart-3	Q17430	sart-3	Nuclear RNA-binding protein sart-3	0.7028	0.8194	Q17430	15.3132	15.1793	15.3909	15.1334	15.2666	15.3292
2040	-0.9056	15.6282	2.9597	1.9057	nonDE	nonDE	B0035.3	Q17432	B0035.3	Macro domain-containing protein	0.0011	0.0124	Q17432	16.3362	15.9788	15.928	15.246	15.0805	15.1998
2041	-0.1309	13.7932	0.2627	0.1558	nonDE	nonDE	edg-1	Q17436	edg-1	Protein edg-1	0.5461	0.6986	Q17436	13.7695	13.6213	14.1853	13.4853	13.7637	13.9344
2042	0.6073	12.5525	0.5358	0.3328	nonDE	nonDE	dnj-1	Q17438	dnj-1	DnaJ homolog subfamily B member 1	0.2912	0.4647	Q17438	11.0653	12.6218	13.0592	12.9166	13.1014	12.5504
2043	-0.4914	13.7197	1.5439	0.997	nonDE	nonDE	pmk-1	Q17446	pmk-1	Mitogen-activated protein kinase pmk-1	0.0286	0.1007	Q17446	14.0313	13.863	14.002	13.7345	13.1954	13.4922
2044	0.4972	18.5589	0.9005	0.5719	nonDE	nonDE	ttr-18	Q17473	ttr-18	Transthyretin-like family protein	0.1258	0.268	Q17473	18.5318	17.7656	18.6335	19.0425	18.5102	18.8698
2045	0.2242	15.3058	0.7545	0.476	nonDE	nonDE	hacl-1	Q17474	hacl-1	2-hydroxyacyl-CoA lyase 1	0.176	0.3342	Q17474	15.0731	15.2589	15.249	15.6249	15.3422	15.2864
2046	-0.4749	13.6636	0.7799	0.492	nonDE	nonDE	B0334.5	Q17477	B0334.5	UPF0551 protein C8orf38-like protein, mitochondrial	0.166	0.3221	Q17477	14.2449	14.2239	13.2343	13.5696	13.2881	13.4208
2047	0.1104	14.8009	0.4076	0.2513	nonDE	nonDE	unc-44	Q17489	unc-44	Trans-sialidase	0.3912	0.5607	Q17489	14.7657	14.6914	14.7801	14.7449	14.9131	14.9104
2048	2.0704	16.7668	4.9733	3.282	upReg	upReg	unc-44	Q17490	unc-44	ANK_REP_REGION domain-containing protein	0	0.0005	Q17490	15.5629	15.6565	15.9755	17.7371	17.746	17.9229
2049	-0.4063	15.893	1.8723	1.2099	nonDE	nonDE	B0395.3	Q17499	B0395.3	Choline/carnitine acyltransferase domain-containing protein	0.0134	0.0617	Q17499	16.127	16.1573	16.0043	15.6274	15.7124	15.7299
2050	0.2209	12.7644	0.2802	0.1683	nonDE	nonDE	rmd-3	Q17510	rmd-3	Regulator of microtubule dynamics protein 1	0.5245	0.6788	Q17510	12.6548	13.0335	12.2736	12.2769	13.0566	13.2912
2051	-0.2608	16.0888	0.5276	0.3275	nonDE	nonDE	nduf-11	Q17512	nduf-11	NADH-ubiquinone oxidoreductase subunit B14.7	0.2968	0.4705	Q17512	15.8554	16.1535	16.6486	15.8878	16.129	15.8582
2052	-0.6758	14.708	1.0002	0.6353	nonDE	nonDE	dph-5	Q17514	dph-5	diphthine methyl ester synthase	0.1	0.2316	Q17514	14.74	14.9553	15.2396	13.8344	14.7705	ND
2053	4.3955	14.6226	4.8936	3.2416	upReg	upReg	tes-1	Q17525	tes-1	TEStin (Human testis-derived transcript) homolog	0	0.0006	Q17525	12.7897	12.8057	11.6793	16.9632	16.621	16.877
2054	-0.2646	14.5086	1.0491	0.6684	nonDE	nonDE	fask-1	Q17532	fask-1	RAP domain-containing protein	0.0893	0.2146	Q17532	14.689	14.7199	14.5139	14.4348	14.2494	14.4448
2055	-0.2199	14.343	0.6831	0.4305	nonDE	nonDE	C01B10.8	Q17539	C01B10.8	Methyltransferase domain-containing protein	0.2074	0.3711	Q17539	14.3183	14.5549	14.4856	14.0086	14.2792	14.4112
2056		11.2353			nonDE	nonDE	C01B10.9	Q17540	C01B10.9	Bis(5'-adenosyl)-triphosphatase			Q17540	ND	ND	ND	10.6735	ND	11.7972
2057	-1.0213	12.9234	0.8836	0.5604	nonDE	nonDE	cest-5.1	Q17541	cest-5.1	Carboxylesterase type B domain-containing protein	0.1307	0.2752	Q17541	12.8262	14.0419	ND	ND	12.0268	12.7987
2058	0.48	11.9593	0.79	0.4986	nonDE	nonDE	cest-5.2	Q17542	cest-5.2	Carboxylesterase type B domain-containing protein	0.1622	0.3173	Q17542	11.2447	12.283	11.6301	11.878	12.3815	12.3383
2059	3.3038	16.2687	4.9145	3.2487	upReg	upReg	C01B10.3	Q17543	C01B10.3	Endonuclease/exonuclease/phosphatase family protein	0	0.0006	Q17543	15.1359	14.2302	14.4843	17.987	17.7785	17.9961
2060	0.6218	15.5923	2.1433	1.3801	nonDE	nonDE	rml-4	Q17556	rml-4	NAD(P)-binding domain-containing protein	0.0072	0.0417	Q17556	15.2878	15.0969	15.4596	15.8342	15.7917	16.0838
2061	-0.1863	14.2622	0.504	0.3128	nonDE	nonDE	sco-1	Q17557	sco-1	Thioredoxin domain-containing protein	0.3133	0.4867	Q17557	14.3214	14.5587	14.1859	13.9481	14.2108	14.3483
2062	0.3751	13.8505	1.1265	0.7155	nonDE	nonDE	cpna-3	Q17559	cpna-3	VWFA domain-containing protein	0.0747	0.1925	Q17559	13.8465	13.744	13.3984	13.8418	14.1052	14.1671
2063	-1.0653	14.411	1.968	1.2728	downReg	downReg	aly-1	Q17561	aly-1	Chromatin target of PRMT1 protein C-terminal domain-containing protein	0.0108	0.0534	Q17561	15.289	14.7049	14.8371	13.7699	13.4575	14.4077
2064	-0.1543	15.1577	0.3867	0.2385	nonDE	nonDE	ddi-1	Q17569	ddi-1	Protein DDI1 homolog 1	0.4105	0.5775	Q17569	15.518	15.1235	15.0631	15.2522	15.0394	14.95
2065	-1.0526	16.7726	2.7301	1.7551	downReg	downReg	aqp-2	Q17571	aqp-2	Aquaporin-9	0.0019	0.0176	Q17571	16.9977	17.2752	17.6237	16.4442	16.1596	16.1351
2066	0.7618	14.5235	2.3673	1.5132	nonDE	nonDE	mtrr-1	Q17574	mtrr-1	Methionine synthase reductase	0.0043	0.0307	Q17574	13.8391	14.38	14.2089	14.9076	14.9674	14.8384
2067	-0.3795	14.7442	1.1464	0.7282	nonDE	nonDE	acs-7	Q17577	acs-7	Acyl-CoA synthetase 7	0.0714	0.187	Q17577	14.86	15.1554	14.7864	14.3131	14.7216	14.6285
2068	6.3394	14.2257	3.9619	2.6267	upReg	upReg	mlt-2	Q17583	mlt-2	ANK_REP_REGION domain-containing protein	0.0001	0.0024	Q17583	9.4206	12.2562	11.491	17.3949	17.3399	17.4513
2069	-0.1305	12.9075	0.0705	0.0361	nonDE	nonDE	C01H6.4	Q17585	C01H6.4	Flavin-containing monooxygenase	0.8502	0.9203	Q17585	ND	12.8019	13.1698	11.5986	13.3935	13.5739
2070	-0.0571	10.6949	0.0897	0.048	nonDE	nonDE	nhr-17	Q17589	nhr-17	Nuclear Hormone Receptor family	0.8134	0.8955	Q17589	10.5098	10.9484	ND	10.5228	10.5436	10.9497
2071	-0.0082	14.139	0.0216	0.0102	nonDE	nonDE	C03A3.2	Q17598	C03A3.2	Transmembrane protein 104 homolog	0.9516	0.9768	Q17598	14.2255	14.0144	14.1893	14.2125	14.0269	14.1653
2072	-0.0431	11.5647	0.0286	0.0134	nonDE	nonDE	npp-14	Q17602	npp-14	Nuclear pore complex protein 14	0.9363	0.9696	Q17602	11.158	12.0091	11.5918	12.3102	11.8806	10.4387
2073	-0.3352	12.9477	1.1792	0.7478	nonDE	nonDE	cel-1	Q17607	cel-1	mRNA-capping enzyme	0.0662	0.1787	Q17607	13.0982	13.0666	13.181	12.8058	12.9783	12.5561
2074	2.5725	15.9859	4.9121	3.2487	upReg	upReg	arrd-25	Q17624	arrd-25	Arrestin C-terminal-like domain-containing protein	0	0.0006	Q17624	14.5355	14.4871	15.0765	17.4198	17.1718	17.2248
2075	0.8181	13.3638	0.3765	0.2321	nonDE	nonDE	C04C11.1	Q17625	C04C11.1	SCP domain-containing protein	0.4202	0.586	Q17625	11.0424	13.2216	14.6004	14.4439	14.0536	12.8211
2076	0.1175	18.025	0.1036	0.0564	nonDE	nonDE	spch-1	Q17626	spch-1	SPerm CHromatin enriched	0.7878	0.8781	Q17626	18.6542	18.2	17.0445	18.243	17.8679	18.1404
2077	-0.548	15.6609	2.2948	1.4699	nonDE	nonDE	dis-3	Q17632	dis-3	Probable exosome complex exonuclease RRP44	0.0051	0.0339	Q17632	16.0557	15.9298	15.8191	15.3179	15.4792	15.3637
2078	-0.5901	14.2912	0.8734	0.5537	nonDE	nonDE	C05C12.5	Q17648	C05C12.5	Phosphoprotein	0.1338	0.2794	Q17648	13.8349	14.9636	14.9603	13.8147	13.9551	14.2187
2079	0.4463	13.5087	0.8044	0.5073	nonDE	nonDE	C06A6.4	Q17686	C06A6.4	N-acyl-aliphatic-L-amino acid amidohydrolase	0.1569	0.311	Q17686	13.1648	13.1298	13.562	14.2494	13.6497	13.2963
2080	-0.2785	14.013	0.9513	0.6038	nonDE	nonDE	mvb-12	Q17687	mvb-12	ESCRT-I complex subunit MVB12A	0.1119	0.249	Q17687	14.1139	14.3563	13.9865	13.8012	13.8134	14.0064
2081	0.7016	15.1226	1.6633	1.0713	nonDE	nonDE	mthf-1	Q17693	mthf-1	Probable methylenetetrahydrofolate reductase (NADPH)	0.0217	0.0849	Q17693	14.4879	14.6284	15.1992	15.3181	15.4032	15.6989
2082	1.3863	15.7452	1.5932	1.0283	upReg	nonDE	nlp-77	Q17698	nlp-77	SXP/RAL-2 family protein Ani s 5-like cation-binding domain-containing protein	0.0255	0.0937	Q17698	15.8149	14.6403	14.701	17.0133	16.6435	15.6584
2083	0.0046	16.7652	0.0087	0.0037	nonDE	nonDE	stdh-1	Q17703	stdh-1	Putative steroid dehydrogenase 1	0.9801	0.9915	Q17703	17.0238	16.819	16.446	16.712	16.7561	16.8346
2084	-0.0944	16.3258	0.1602	0.0906	nonDE	nonDE	stdh-3	Q17704	stdh-3	Putative steroid dehydrogenase 3	0.6915	0.8116	Q17704	16.724	16.3915	16.0034	16.024	16.4334	16.3782
2085	0.9066	13.2245	1.8311	1.1776	nonDE	nonDE	C06B3.6	Q17705	C06B3.6	DUF3444 domain-containing protein	0.0148	0.0664	Q17705	12.8325	13.0416	13.1195	13.9044	ND	ND
2086	1.3951	13.1066	1.9933	1.2896	upReg	upReg	C06E4.3	Q17726	C06E4.3	DeHydrogenases, Short chain	0.0102	0.0513	Q17726	12.7675	11.7716	ND	13.8618	13.7303	13.4019
2087	0.6056	14.8456	2.0724	1.338	nonDE	nonDE	ain-1	Q17740	ain-1	ALG-1 INteracting protein	0.0085	0.0459	Q17740	14.6865	14.3035	14.6385	15.2941	15.0528	15.0984
2088	0.2196	15.1515	0.7226	0.4561	nonDE	nonDE	ufl-1	Q17750	ufl-1	E3 UFM1-protein ligase 1 homolog	0.1894	0.3499	Q17750	15.0167	14.9493	15.1592	15.045	15.3864	15.3526
2089	0.2966	16.9993	1.3042	0.8286	nonDE	nonDE	T25B9.9	Q17761	T25B9.9	6-phosphogluconate dehydrogenase, decarboxylating	0.0496	0.1484	Q17761	16.9288	16.8613	16.7628	17.0872	17.1177	17.2378
2090	0.2101	15.9329	0.3688	0.2268	nonDE	nonDE	atp-5	Q17763	atp-5	ATP synthase subunit d, mitochondrial	0.4277	0.5932	Q17763	15.8891	15.4418	16.1526	16.1762	16.2501	15.6875
2091	0.6927	15.6016	1.2755	0.8091	nonDE	nonDE	pdi-2	Q17770	pdi-2	Protein disulfide-isomerase 2	0.053	0.1552	Q17770	15.0649	15.0627	15.6382	16.3415	16.0571	15.4454
2092	-0.4289	11.7604	0.5791	0.3634	nonDE	nonDE	nhr-35	Q17771	nhr-35	Nuclear hormone receptor family member nhr-35	0.2636	0.4331	Q17771	12.0225	11.3018	12.6001	11.255	11.7318	11.6509
2093	0.4723	15.902	2.2036	1.4172	nonDE	nonDE	nuc-1	Q17778	nuc-1	Deoxyribonuclease-2	0.0063	0.0383	Q17778	15.6834	15.64	15.6742	16.1703	16.1973	16.0468
2094	2.3315	13.3053	3.3087	2.1598	upReg	upReg	hgrs-1	Q17796	hgrs-1	Hepatocyte growth factor-regulated tyrosine kinase substrate	0.0005	0.0069	Q17796	11.5989	11.9175	12.9022	14.3994	14.4988	14.5148
2095	1.2991	13.6071	1.4513	0.9294	upReg	nonDE	cpg-1	Q17802	cpg-1	Chondroitin proteoglycan 1	0.0354	0.1177	Q17802	12.8367	12.0722	13.9637	13.988	14.5135	14.2684
2096	-1.1071	11.0568	0.5402	0.3357	nonDE	nonDE	C08B6.8	Q17819	C08B6.8	Probable oligoribonuclease	0.2883	0.4616	Q17819	13.1441	11.7276	9.9593	9.1608	10.899	11.45
2097	-0.4644	15.222	2.1567	1.39	nonDE	nonDE	aos-1	Q17820	aos-1	SUMO-activating enzyme subunit aos-1	0.007	0.0407	Q17820	15.3853	15.5475	15.4298	15.0178	14.9638	14.9878
2098	-0.7658	12.329	1.4031	0.8953	nonDE	nonDE	C08F8.6	Q17825	C08F8.6	Protein kinase domain-containing protein	0.0395	0.1273	Q17825	13.1774	ND	12.3996	12.2	11.8801	11.9879
2099	0.6075	14.4917	1.1111	0.7064	nonDE	nonDE	pfd-1	Q17827	pfd-1	Probable prefoldin subunit 1	0.0774	0.1966	Q17827	14.2517	ND	14.3267	14.8968	ND	ND
2100	-0.5062	18.9593	1.2464	0.7936	nonDE	nonDE	C08F8.2	Q17828	C08F8.2	ATP-dependent RNA helicase SUV3 homolog, mitochondrial	0.0567	0.1609	Q17828	19.4151	19.4268	18.7952	18.6411	18.5883	18.8892
2101	0.8506	19.5694	3.5835	2.341	nonDE	nonDE	vgln-1	Q17832	vgln-1	K Homology domain-containing protein	0.0003	0.0046	Q17832	19.17	19.143	19.1193	19.974	19.9525	20.0575
2102	-0.1167	14.2091	0.0584	0.0276	nonDE	nonDE	hsp-25	Q17849	hsp-25	SHSP domain-containing protein	0.8742	0.9385	Q17849	14.8336	13.4398	14.5291	14.6579	15.0991	12.6953
2103	0.3796	15.2071	1.7479	1.1239	nonDE	nonDE	pak-1	Q17850	pak-1	Serine/threonine-protein kinase pak-1	0.0179	0.0752	Q17850	15.0621	14.9292	15.0606	15.326	15.44	15.4245
2104	-0.7419	11.6839	0.9611	0.6091	nonDE	nonDE	dgk-1	Q17860	dgk-1	Diacylglycerol kinase	0.1094	0.246	Q17860	12.1094	11.379	12.6759	10.7707	11.597	11.5711
2105	-0.3822	14.8799	1.4943	0.9592	nonDE	nonDE	npp-23	Q17872	npp-23	WD_REPEATS_REGION domain-containing protein	0.032	0.1098	Q17872	15.1101	15.108	14.9951	14.8476	14.5107	14.7082
2106	-0.5289	16.9229	2.0629	1.3317	nonDE	nonDE	nuo-1	Q17880	nuo-1	NADH dehydrogenase [ubiquinone] flavoprotein 1, mitochondrial	0.0087	0.0466	Q17880	17.2147	17.3435	17.0039	16.6014	16.7327	16.6413
2107	-0.1085	11.1736	0.1351	0.0759	nonDE	nonDE	nasp-1	Q17886	nasp-1	Protein NASP homolog 1	0.7327	0.8396	Q17886	11.0875	10.9411	11.6549	11.3479	11.4267	10.5836
2108	1.9447	11.2051	2.244	1.4401	upReg	upReg	fbxc-58	Q17896	fbxc-58	F-box domain-containing protein	0.0057	0.0363	Q17896	9.7646	11.013	9.9207	12.7495	12.3293	11.4537
2109	1.9589	13.3408	4.374	2.9373	upReg	upReg	egal-1	Q17902	egal-1	Egalitarian protein homolog	0	0.0012	Q17902	12.192	ND	12.1388	14.2525	14.0952	14.0253
2110	-0.3875	13.2811	1.3371	0.8514	nonDE	nonDE	fubl-1	Q17935	fubl-1	K Homology domain-containing protein	0.046	0.1408	Q17935	13.4301	13.3843	13.6103	13.3082	12.9086	13.0454
2111	1.3223	14.2668	0.8817	0.559	nonDE	nonDE	daf-36	Q17938	daf-36	Cholesterol 7-desaturase	0.1313	0.276	Q17938	14.5702	14.4096	11.8371	14.5118	15.001	15.271
2112	-0.392	16.7633	1.7511	1.1248	nonDE	nonDE	akt-1	Q17941	akt-1	Serine/threonine-protein kinase akt-1	0.0177	0.075	Q17941	17.0549	16.9457	16.8773	16.5114	16.5383	16.6521
2113	-0.1319	14.1825	0.3084	0.1873	nonDE	nonDE	dohh-1	Q17949	dohh-1	Deoxyhypusine hydroxylase	0.4916	0.6496	Q17949	14.0889	14.0745	14.582	14.1585	14.1927	13.9986
2114	-0.2661	13.5767	0.6387	0.4008	nonDE	nonDE	wdr-5.1	Q17963	wdr-5.1	WD repeat-containing protein wdr-5.1	0.2298	0.3973	Q17963	13.5492	14.0778	13.5023	13.4343	13.6051	13.2915
2115	0.3203	15.8726	0.6771	0.426	nonDE	nonDE	pdi-1	Q17967	pdi-1	Protein disulfide-isomerase 1	0.2103	0.375	Q17967	15.678	15.5676	15.8919	16.353	16.1529	15.5922
2116	-0.6201	16.1053	1.4014	0.8951	nonDE	nonDE	mma-1	Q17974	mma-1	Leucine-rich PPR motif-containing protein, mitochondrial	0.0397	0.1273	Q17974	16.6559	16.691	15.8991	15.7826	15.8079	15.795
2117	-0.1568	14.0635	0.162	0.0921	nonDE	nonDE	mut-14	Q17978	mut-14	MUTator	0.6886	0.809	Q17978	14.366	14.3668	13.693	13.4444	13.8103	14.7008
2118	0.2839	9.9894	0.3002	0.182	nonDE	nonDE	rml-3	Q17993	rml-3	Thymidine diphospho-4-keto-rhamnose 3,5-epimerase	0.501	0.6577	Q17993	ND	ND	9.7764	10.2864	10.3069	9.5878
2119	-0.0616	16.0186	0.079	0.0416	nonDE	nonDE	got-2.2	Q17994	got-2.2	Aspartate aminotransferase	0.8337	0.9087	Q17994	16.2834	15.7697	16.0951	16.4474	16.0348	15.4812
2120	1.271	14.3712	1.5767	1.017	upReg	nonDE	flu-2	Q18026	flu-2	Kynureninase	0.0265	0.0962	Q18026	12.9446	13.7298	14.5328	15.3219	15.1379	14.5603
2121	0.4093	9.4864	0.4068	0.2509	nonDE	nonDE	prx-3	Q18028	prx-3	Peroxisomal assembly protein PEX3	0.3919	0.5612	Q18028	8.746	ND	9.8175	ND	9.8363	9.5458
2122	-0.4877	14.8146	2.0789	1.3418	nonDE	nonDE	nnt-1	Q18031	nnt-1	proton-translocating NAD(P)(+) transhydrogenase	0.0083	0.0455	Q18031	15.1074	15.1149	14.953	14.6442	14.4491	14.619
2123	0.5753	13.0999	0.4422	0.2744	nonDE	nonDE	C15H9.9	Q18032	C15H9.9	Protein quiver	0.3613	0.5316	Q18032	12.1686	12.257	14.0111	13.9642	13.4613	12.7373
2124	-0.1435	14.8544	0.4572	0.2837	nonDE	nonDE	thoc-2	Q18033	thoc-2	THO complex subunit 2	0.349	0.5204	Q18033	14.7296	15.0485	15.0002	14.7622	14.7062	14.8795
2125	1.3771	10.2348	0.5064	0.3143	nonDE	nonDE	nfx-1	Q18034	nfx-1	Transcriptional repressor NF-X1 homolog	0.3116	0.4849	Q18034	ND	9.202	ND	11.5169	8.9353	11.2852
2126	-0.4443	17.5833	1.7392	1.1195	nonDE	nonDE	C16A3.5	Q18036	C16A3.5	NADH dehydrogenase [ubiquinone] 1 beta subcomplex subunit 9	0.0182	0.0759	Q18036	17.6485	17.814	17.9538	17.4022	17.2446	17.4367
2127	-1.3263	15.1858	0.4326	0.2687	nonDE	nonDE	znf-622	Q18037	znf-622	C2H2-type domain-containing protein	0.3693	0.5386	Q18037	ND	15.8304	16.1328	12.0223	16.2705	15.6729
2128	-0.5946	15.1112	1.7912	1.1509	nonDE	nonDE	let-716	Q18038	let-716	S1 motif domain-containing protein	0.0162	0.0706	Q18038	15.1482	15.6017	15.4755	14.6031	14.8419	14.9967
2129	0.1914	19.9875	0.6476	0.4081	nonDE	nonDE	oatr-1	Q18040	oatr-1	Probable ornithine aminotransferase, mitochondrial	0.2251	0.3907	Q18040	19.8029	20.0405	19.832	19.9246	20.116	20.209
2130	-0.2142	18.2001	0.3736	0.2301	nonDE	nonDE	dim-1	Q18066	dim-1	Disorganized muscle protein 1	0.4231	0.5887	Q18066	18.3336	18.2472	18.3407	18.4293	18.2988	17.5508
2131	1.4511	10.7333	0.4164	0.2573	nonDE	nonDE	C18A11.1	Q18070	C18A11.1	Activator of Hsp90 ATPase homolog 1-like protein	0.3833	0.553	Q18070	ND	ND	9.645	9.0445	11.9157	12.3281
2132	-0.9775	17.4816	3.2757	2.1352	nonDE	nonDE	C18B2.3	Q18074	C18B2.3	Uncharacterized protein	0.0005	0.0073	Q18074	17.9278	17.9085	18.075	17.1595	17.0329	16.7862
2133	0.6143	16.5913	2.5875	1.6585	nonDE	nonDE	C18B2.4	Q18075	C18B2.4	GRAM domain-containing protein	0.0026	0.022	Q18075	16.1636	16.3443	16.3445	16.9886	16.8739	16.8329
2134	1.8457	12.9995	2.7327	1.7554	upReg	upReg	tomm-40	Q18090	tomm-40	Mitochondrial import receptor subunit TOM40 homolog	0.0019	0.0176	Q18090	ND	11.67	12.1141	13.3984	13.6025	14.2125
2135	-0.0919	14.24	0.3389	0.2086	nonDE	nonDE	C18E9.2	Q18093	C18E9.2	Translocation protein SEC62	0.4583	0.6186	Q18093	14.2236	14.3501	14.2841	14.1532	14.1647	14.2643
2136	-0.4695	14.8444	0.9919	0.6314	nonDE	nonDE	ndub-3	Q18095	ndub-3	NADH dehydrogenase [ubiquinone] 1 beta subcomplex subunit 3	0.1019	0.2337	Q18095	14.6889	14.9694	15.5792	14.5732	14.7061	14.5497
2137	0.1977	14.9323	0.3183	0.195	nonDE	nonDE	sax-7	Q18100	sax-7	Fibronectin type-III domain-containing protein	0.4805	0.6382	Q18100	14.6816	14.6597	15.1591	15.297	15.2534	14.543
2138	0.1351	17.5457	0.4833	0.3019	nonDE	nonDE	rpn-2	Q18115	rpn-2	26S proteasome non-ATPase regulatory subunit 1	0.3286	0.499	Q18115	17.4855	17.6032	17.3458	17.5681	17.5927	17.679
2139	-0.5732	13.1581	0.5389	0.3351	nonDE	nonDE	twk-18	Q18120	twk-18	TWiK family of potassium channels protein 18	0.2892	0.4622	Q18120	ND	13.5113	13.4928	13.7699	12.174	12.8425
2140	0.1309	13.309	0.2223	0.1313	nonDE	nonDE	C25A11.2	Q18140	C25A11.2	BTB domain-containing protein	0.5994	0.7391	Q18140	13.6527	13.2646	12.8134	13.3329	13.249	13.5415
2141	0.3215	15.5608	0.562	0.3506	nonDE	nonDE	cht-3	Q18143	cht-3	Chitinase-like protein C25A8.4	0.2742	0.4461	Q18143	15.8303	15.5336	14.8363	15.808	15.732	15.6245
2142	1.6275	14.7829	5.2766	3.4485	upReg	upReg	dpyd-1	Q18164	dpyd-1	Dihydropyrimidine dehydrogenase [NADP(+)]	0	0.0004	Q18164	13.9435	13.9936	13.9705	15.6091	15.5951	15.5857
2143	-0.3878	14.2567	1.3484	0.8591	nonDE	nonDE	eif-2d	Q18186	eif-2d	SUI1 domain-containing protein	0.0448	0.1383	Q18186	14.5214	14.4119	14.4186	13.8086	14.1474	14.2325
2144		15.7114			nonDE	nonDE	dnc-4	Q18194	dnc-4	Dynactin subunit 4			Q18194	ND	ND	ND	15.696	15.2658	16.1724
2145		13.1325			nonDE	nonDE	elpc-4	Q18195	elpc-4	Elongator complex protein 4			Q18195	ND	ND	ND	13.6064	12.3691	13.4221
2146	-0.2524	15.6972	0.9469	0.6014	nonDE	nonDE	ran-3	Q18211	ran-3	Regulator of chromosome condensation	0.113	0.2504	Q18211	15.8576	15.8858	15.7268	15.664	15.3931	15.6559
2147	-0.4595	18.9478	1.3911	0.8882	nonDE	nonDE	hel-1	Q18212	hel-1	Spliceosome RNA helicase DDX39B homolog	0.0406	0.1294	Q18212	18.8576	19.2436	19.4314	18.6666	18.7837	18.7038
2148	0.9892	11.6709	2.4372	1.5607	nonDE	nonDE	mmab-1	Q18218	mmab-1	Cobalamin adenosyltransferase-like domain-containing protein	0.0037	0.0275	Q18218	11.2815	10.8733	ND	12.1498	11.9064	12.1437
2149	-0.524	14.6247	1.9043	1.2286	nonDE	nonDE	ntl-9	Q18224	ntl-9	CCR4-NOT transcription complex subunit 9	0.0125	0.0591	Q18224	14.9174	14.9649	14.7779	14.1774	14.5677	14.3431
2150	-0.0439	18.5617	0.0549	0.0261	nonDE	nonDE	rps-30	Q18231	rps-30	Ubiquitin-like domain-containing protein	0.8812	0.9417	Q18231	18.9275	18.7769	18.0466	18.5737	18.2399	18.8058
2151	1.0846	10.5402	1.2353	0.786	nonDE	nonDE	smc-5	Q18237	smc-5	Structural maintenance of chromosomes protein 5	0.0582	0.1637	Q18237	ND	9.7268	ND	10.845	10.3495	11.2397
2152	-0.3974	12.7438	0.6165	0.387	nonDE	nonDE	rad-26	Q18241	rad-26	Helicase ARIP4	0.2419	0.4102	Q18241	13.0314	13.1393	12.6568	12.2034	12.2524	13.1796
2153	0.6267	13.5145	1.0508	0.669	nonDE	nonDE	C27B7.5	Q18244	C27B7.5	CCHC-type domain-containing protein	0.089	0.2143	Q18244	13.2858	13.5119	12.8059	13.3845	13.7382	14.3609
2154	-0.158	14.7061	0.2965	0.1791	nonDE	nonDE	rap-1	Q18246	rap-1	Ras-related protein Rap-1	0.5052	0.662	Q18246	14.5541	14.8272	14.9738	15.0368	14.4462	14.3982
2155	-0.2609	14.867	1.0289	0.6545	nonDE	nonDE	C27F2.4	Q18257	C27F2.4	Methyltransferase BUD23	0.0936	0.2216	Q18257	14.8925	15.0018	15.0981	14.765	14.6057	14.8391
2156	-0.3715	13.9116	1.5666	1.0113	nonDE	nonDE	vps-22	Q18258	vps-22	Vacuolar-sorting protein SNF8	0.0271	0.0974	Q18258	14.0513	14.0536	14.1872	13.8477	13.7287	13.6011
2157	-0.2823	12.542	0.4765	0.2978	nonDE	nonDE	sec-15	Q18286	sec-15	Exocyst complex component 6	0.3338	0.5037	Q18286	12.5103	13.2177	12.3214	12.1622	12.6006	12.4398
2158	-0.5083	15.8142	1.4871	0.9543	nonDE	nonDE	C29F5.1	Q18310	C29F5.1	START domain-containing protein	0.0326	0.1111	Q18310	15.8249	16.2747	16.1054	15.3907	15.4786	15.8109
2159	-0.295	14.5634	0.4025	0.2485	nonDE	nonDE	C29H12.2	Q18315	C29H12.2	Sugar phosphate transporter domain-containing protein	0.3958	0.5642	Q18315	15.2815	14.1345	14.7168	14.522	14.6387	14.0871
2160	-0.3005	16.9724	0.357	0.2201	nonDE	nonDE	rars-2	Q18316	rars-2	arginine--tRNA ligase	0.4396	0.6024	Q18316	17.2229	17.7604	16.3847	17.0187	16.8897	16.5581
2161	-0.6633	17.2801	1.7926	1.1509	nonDE	nonDE	rbmx-2	Q18318	rbmx-2	RRM domain-containing protein	0.0161	0.0706	Q18318	17.2634	17.7114	17.8604	17.063	16.7405	17.0416
2162	0.3022	12.972	0.2202	0.1301	nonDE	nonDE	C31H1.1	Q18340	C31H1.1	DUF148 domain-containing protein	0.6022	0.7411	Q18340	ND	12.4078	13.3348	13.1735	ND	ND
2163	0.0126	15.5441	0.0178	0.0079	nonDE	nonDE	C33A12.1	Q18359	C33A12.1	Probable NADH dehydrogenase [ubiquinone] 1 alpha subcomplex subunit 5	0.9597	0.9819	Q18359	15.4829	15.4186	15.7119	15.9921	15.5241	15.1351
2164	-0.1918	13.6931	0.243	0.1452	nonDE	nonDE	C33F10.12	Q18390	C33F10.12	Phosphate carrier protein, mitochondrial	0.5714	0.7158	Q18390	14.364	13.3147	13.6882	13.8552	13.1953	13.7411
2165	-0.1439	13.1508	0.494	0.3069	nonDE	nonDE	rpap-3	Q18405	rpap-3	RNA-polymerase II-associated protein 3-like C-terminal domain-containing protein	0.3206	0.4933	Q18405	13.0743	13.3916	13.2022	13.0536	13.1229	13.0599
2166	1.5363	13.0391	3.9419	2.6118	upReg	upReg	sec-10	Q18406	sec-10	Exocyst complex component 5	0.0001	0.0024	Q18406	12.4958	12.0872	12.2299	13.9243	13.5688	13.9288
2167	2.0287	9.3226	1.1485	0.7292	nonDE	nonDE	tag-322	Q18407	tag-322	Uncharacterized protein	0.071	0.1866	Q18407	7.4508	8.7599	ND	8.5662	10.8478	10.9882
2168	0.9107	12.735	1.9719	1.2741	nonDE	nonDE	C34C12.8	Q18421	C34C12.8	GrpE protein homolog, mitochondrial	0.0107	0.0532	Q18421	ND	12.052	ND	12.9356	12.8811	13.0715
2169	-0.7095	13.3456	2.5277	1.6224	nonDE	nonDE	chdh-1	Q18429	chdh-1	Glucose-methanol-choline oxidoreductase N-terminal domain-containing protein	0.003	0.0239	Q18429	13.8507	13.594	13.6563	13.0252	13.1399	12.8073
2170	3.9218	12.6331	6.2786	3.9765	upReg	upReg	rsd-3	Q18453	rsd-3	ENTH domain-containing protein	0	0.0001	Q18453	10.8063	10.3547	10.8555	14.508	14.5365	14.7374
2171	-0.1762	16.0118	0.5968	0.3742	nonDE	nonDE	C35A5.8	Q18476	C35A5.8	Importin N-terminal domain-containing protein	0.253	0.4225	Q18476	16.2905	16.043	15.966	15.8336	15.9809	15.9565
2172	-0.5184	15.8825	1.7393	1.1195	nonDE	nonDE	coq-8	Q18486	coq-8	Atypical kinase coq-8, mitochondrial	0.0182	0.0759	Q18486	16.1627	16.3782	15.8841	15.5757	15.6958	15.5983
2173	0.345	16.1537	1.528	0.9854	nonDE	nonDE	C36A4.4	Q18493	C36A4.4	Probable UDP-N-acetylglucosamine pyrophosphorylase	0.0296	0.1034	Q18493	16.0993	15.9264	15.9178	16.3883	16.3216	16.2687
2174	-0.6909	15.2915	2.4568	1.5749	nonDE	nonDE	acs-19	Q18496	acs-19	Acetyl-coenzyme A synthetase	0.0035	0.0266	Q18496	15.4359	15.7577	15.7173	14.9235	14.8282	15.0865
2175	-0.4763	14.3425	1.4873	0.9543	nonDE	nonDE	mel-28	Q18508	mel-28	Protein mel-28	0.0326	0.1111	Q18508	14.8039	14.5045	14.4334	14.0663	13.9179	14.3288
2176		11.9479			nonDE	nonDE	arl-6	Q18510	arl-6	ADP-ribosylation factor-like protein 6			Q18510	12.6154	ND	11.2805	ND	ND	ND
2177	0.1867	17.4337	0.2711	0.1621	nonDE	nonDE	C39D10.7	Q18529	C39D10.7	Chitin-binding type-2 domain-containing protein	0.5357	0.6886	Q18529	17.0098	17.2791	17.7323	17.446	17.9827	17.1526
2178		10.8909			nonDE	nonDE	prcc-1	Q18535	prcc-1	Proline-rich protein PRCC			Q18535	11.2197	10.562	ND	ND	ND	ND
2179	-0.5531	15.5537	1.6951	1.0922	nonDE	nonDE	rfc-3	Q18547	rfc-3	Replication factor C subunit 3	0.0202	0.0809	Q18547	16.0074	15.9397	15.5438	15.1178	15.4412	15.2726
2180	-0.2467	11.7009	0.0504	0.0243	nonDE	nonDE	C39H7.4	Q18550	C39H7.4	MARVEL domain-containing protein	0.8905	0.9455	Q18550	13.3996	ND	10.1665	11.5364	ND	ND
2181	0.4624	15.5681	0.6097	0.3828	nonDE	nonDE	ttbk-8.2	Q18553	ttbk-8.2	Protein kinase domain-containing protein	0.2456	0.4142	Q18553	ND	ND	15.2213	15.6489	15.354	16.0483
2182	1.6717	14.3286	1.8021	1.157	upReg	nonDE	srlf-7	Q18577	srlf-7	SXP/RAL-2 family protein Ani s 5-like cation-binding domain-containing protein	0.0158	0.0697	Q18577	13.7874	ND	12.8637	15.5025	15.1738	14.3154
2183	-0.0888	12.8694	0.1358	0.0761	nonDE	nonDE	pnk-4	Q18580	pnk-4	4'-phosphopantetheine phosphatase	0.7316	0.8393	Q18580	12.7371	13.0701	12.9342	12.5562	12.585	13.3339
2184	2.1565	13.0087	1.6283	1.0496	upReg	nonDE	C44B7.5	Q18594	C44B7.5	Uncharacterized protein C44B7.5	0.0235	0.0892	Q18594	13.3824	11.9767	10.4323	14.2518	14.1519	13.8572
2185	0.4475	13.5643	0.3514	0.2162	nonDE	nonDE	C44B7.7	Q18596	C44B7.7	gamma-glutamylcyclotransferase	0.4453	0.6078	Q18596	ND	13.2287	ND	14.3699	13.2849	13.3737
2186	-0.2997	15.1879	1.2724	0.8088	nonDE	nonDE	pmp-1	Q18597	pmp-1	ABC transporter domain-containing protein	0.0534	0.1553	Q18597	15.4297	15.2025	15.3808	14.9778	15.0401	15.0961
2187	0.1024	17.0098	0.3755	0.2314	nonDE	nonDE	pmp-2	Q18598	pmp-2	Peroxisomal Membrane Protein related	0.4212	0.5869	Q18598	16.9759	17.0243	16.8757	17.0015	17.0438	17.1379
2188	-0.4878	19.5387	1.6814	1.0828	nonDE	nonDE	acer-1	Q18599	acer-1	Acetyl-CoA hydrolase	0.0208	0.0826	Q18599	19.5569	19.7699	20.021	19.3198	19.2148	19.3498
2189		11.6263			nonDE	nonDE	athp-1	Q18605	athp-1	PHD-type domain-containing protein			Q18605	ND	ND	ND	11.6995	11.5868	11.5927
2190	0.1923	15.1282	0.6865	0.4322	nonDE	nonDE	C44C1.1	Q18611	C44C1.1	G protein-coupled receptor	0.2058	0.3697	Q18611	15.0187	15.1857	14.8915	15.1182	15.2851	15.2697
2191	0.9088	14.604	0.9636	0.6104	nonDE	nonDE	lec-4	Q18625	lec-4	Galectin	0.1087	0.2452	Q18625	14.2397	13.5578	14.6511	15.6457	15.4149	14.1146
2192		14.2124			nonDE	nonDE	dhs-18	Q18639	dhs-18	Hydroxysteroid dehydrogenase-like protein 2			Q18639	13.4398	14.8129	14.3845	ND	ND	ND
2193	-0.2366	12.8947	0.4336	0.2693	nonDE	nonDE	C47D12.2	Q18668	C47D12.2	Dymeclin	0.3685	0.5379	Q18668	12.8963	13.2493	12.8935	12.3601	12.7782	13.191
2194	-0.0798	12.7876	0.1084	0.0598	nonDE	nonDE	rrp-1	Q18674	rrp-1	Ribosomal RNA processing protein 1 homolog	0.7791	0.8714	Q18674	ND	12.8409	ND	ND	12.8871	12.635
2195	0.172	19.2216	0.6945	0.4387	nonDE	nonDE	sars-1	Q18678	sars-1	Probable serine--tRNA ligase, cytoplasmic	0.202	0.3641	Q18678	19.0937	19.1695	19.1436	19.3387	19.1919	19.3922
2196	-0.2171	13.4386	0.1889	0.1096	nonDE	nonDE	pyp-1	Q18680	pyp-1	Inorganic pyrophosphatase 1	0.6472	0.7769	Q18680	14.1539	12.6016	13.8861	13.7854	13.2125	12.9924
2197	-0.4277	13.9739	1.716	1.1074	nonDE	nonDE	C47E12.2	Q18683	C47E12.2	ADP/ATP translocase	0.0192	0.0781	Q18683	14.2403	14.2158	14.1073	13.6075	13.7516	13.921
2198	-0.2863	15.3847	1.2014	0.7637	nonDE	nonDE	unc-112	Q18685	unc-112	Protein unc-112	0.0629	0.1723	Q18685	15.543	15.6345	15.4062	15.3221	15.2239	15.1788
2199	0.0382	22.021	0.1295	0.0722	nonDE	nonDE	daf-21	Q18688	daf-21	Heat shock protein 90	0.7422	0.8468	Q18688	22.0209	21.9985	21.9861	22.0339	22.0903	21.9961
2200		12.3697			nonDE	nonDE	nuaf-1	Q18726	nuaf-1	Probable complex I intermediate-associated protein 30, mitochondrial			Q18726	12.9102	12.2987	11.9001	ND	ND	ND
2201	0.093	13.4874	0.1819	0.1053	nonDE	nonDE	C50F4.1	Q18739	C50F4.1	CHK kinase-like domain-containing protein	0.6578	0.7848	Q18739	13.0528	13.6143	13.6556	13.4799	13.4503	13.6715
2202	-0.9221	11.5238	0.9986	0.635	nonDE	nonDE	klo-1	Q18758	klo-1	Glycoside hydrolase family 1 protein	0.1003	0.2317	Q18758	12.5464	11.4232	ND	11.1054	11.0201	ND
2203	-0.4979	12.1167	0.5212	0.3238	nonDE	nonDE	lst-6	Q18780	lst-6	Lateral Signaling Target	0.3011	0.4745	Q18780	12.295	12.4217	12.2309	11.116	12.5199	ND
2204	-0.0195	17.7429	0.0574	0.0275	nonDE	nonDE	rpt-1	Q18787	rpt-1	26S proteasome regulatory subunit 7	0.8761	0.9386	Q18787	17.7136	17.7198	17.8244	17.6316	17.77	17.7978
2205	0.044	15.2112	0.109	0.0602	nonDE	nonDE	bre-1	Q18801	bre-1	GDP-mannose 4,6 dehydratase 1	0.778	0.8706	Q18801	15.1766	15.2092	15.1819	15.162	15.0604	15.4771
2206	-0.1627	17.3201	0.3148	0.1926	nonDE	nonDE	asg-2	Q18803	asg-2	Probable ATP synthase subunit g 2, mitochondrial	0.4844	0.6417	Q18803	17.1666	17.2849	17.7529	17.396	17.38	16.9403
2207	2.2485	12.7028	2.6656	1.7083	upReg	upReg	C53B7.2	Q18805	C53B7.2	TIL domain-containing protein	0.0022	0.0196	Q18805	12.4987	11.4749	10.762	13.6209	13.8617	13.9985
2208	-0.8105	14.5535	1.9658	1.2722	nonDE	nonDE	C53D6.7	Q18813	C53D6.7	Galectin	0.0108	0.0534	Q18813	15.3746	14.9139	14.5879	14.288	14.0976	14.0591
2209	-0.8982	13.6216	3.5039	2.2838	nonDE	nonDE	ben-1	Q18817	ben-1	Tubulin beta chain	0.0003	0.0052	Q18817	13.9552	14.067	14.1897	13.1409	13.1756	13.201
2210	0.4684	16.8502	0.5143	0.3202	nonDE	nonDE	lam-2	Q18823	lam-2	Laminin-like protein lam-2	0.306	0.4784	Q18823	16.0886	16.2429	17.5165	17.1029	17.4159	16.7345
2211	-0.1939	11.4973	0.1791	0.1036	nonDE	nonDE	pgp-10	Q18824	pgp-10	p-GlycoProtein related	0.6621	0.7878	Q18824	11.0619	ND	12.1265	ND	11.3988	11.4018
2212	-0.3744	12.4611	0.7174	0.4539	nonDE	nonDE	rfc-1	Q18841	rfc-1	Replication factor C subunit 1	0.1917	0.3516	Q18841	13.0402	12.5506	12.3541	11.9718	12.2099	12.6398
2213	0.9148	16.5591	0.9593	0.6085	nonDE	nonDE	C54G4.7	Q18852	C54G4.7	AB hydrolase-1 domain-containing protein	0.1098	0.2463	Q18852	15.8028	16.7782	16.4102	ND	ND	17.2452
2214	-0.1068	16.2757	0.4075	0.2513	nonDE	nonDE	cyc-1	Q18853	cyc-1	Cytochrome c domain-containing protein	0.3913	0.5607	Q18853	16.2776	16.384	16.3259	16.2766	16.243	16.1475
2215	2.251	13.2925	3.4198	2.2262	upReg	upReg	C54G4.9	Q18854	C54G4.9	RAP domain-containing protein	0.0004	0.0059	Q18854	ND	12.1615	11.7223	13.8727	14.1653	14.5406
2216	-0.0362	17.1534	0.0794	0.0417	nonDE	nonDE	sft-4	Q18864	sft-4	Surfeit locus protein 4 homolog	0.833	0.9085	Q18864	17.1834	17.3066	17.0246	16.9162	17.36	17.1298
2217	-0.335	13.8722	0.342	0.2102	nonDE	nonDE	C56A3.5	Q18877	C56A3.5	Leucine-rich repeat-containing protein	0.455	0.6163	Q18877	14.117	13.704	14.2982	12.7817	14.2123	14.1202
2218	0.2623	12.8328	0.2094	0.1225	nonDE	nonDE	cav-2	Q18879	cav-2	Caveolin-2	0.6175	0.7542	Q18879	11.9135	12.8649	13.3264	12.5284	13.8104	12.5529
2219	0.2769	14.5476	0.2498	0.1484	nonDE	nonDE	icd-1	Q18885	icd-1	Transcription factor BTF3 homolog	0.5626	0.7106	Q18885	14.3001	13.8209	15.1064	15.1829	14.9409	13.9344
2220	0.0564	15.663	0.0873	0.0461	nonDE	nonDE	vps-32.1	Q18886	vps-32.1	Charged multivesicular body protein 4b	0.818	0.8992	Q18886	15.6851	15.573	ND	15.7342	15.3361	15.9864
2221	1.3836	13.5484	3.3491	2.1844	upReg	upReg	aipr-1	Q18888	aipr-1	TPR_REGION domain-containing protein	0.0004	0.0065	Q18888	13.0629	13.0538	12.453	14.3307	14.2219	14.168
2222	0.2753	12.0994	0.3518	0.2164	nonDE	nonDE	vps-33.2	Q18891	vps-33.2	Vacuolar protein sorting-associated protein 33B	0.4448	0.6075	Q18891	ND	11.893	ND	11.878	12.5215	12.1051
2223	0.0312	11.0699	0.0193	0.0088	nonDE	nonDE	epg-5	Q18892	epg-5	Ectopic P granules protein 5	0.9565	0.98	Q18892	10.4354	11.2128	11.5148	11.0405	10.1191	12.097
2224	0.0308	16.259	0.0502	0.0243	nonDE	nonDE	cgp-1	Q18905	cgp-1	GTP-binding protein cgp-1	0.8909	0.9455	Q18905	16.5413	16.3325	15.8572	16.1485	16.1912	16.4834
2225	-0.3643	14.0963	1.3585	0.8661	nonDE	nonDE	Q18907	Q18907	Q18907	Cleavage stimulation factor	0.0438	0.1361	Q18907	14.3778	14.2481	14.2093	13.7089	13.989	14.0445
2226	0.5134	13.9585	2.0386	1.3119	nonDE	nonDE	D1005.2	Q18910	D1005.2	UTP--glucose-1-phosphate uridylyltransferase	0.0091	0.0488	Q18910	13.5208	13.7708	13.8139	14.1922	14.301	14.1526
2227	-0.2352	16.2346	0.6033	0.3778	nonDE	nonDE	snap-1	Q18921	snap-1	Alpha-soluble NSF attachment protein	0.2493	0.4189	Q18921	16.1503	16.2145	16.692	15.9867	16.2146	16.1498
2228	1.0807	14.7228	2.3779	1.5198	upReg	upReg	D1014.4	Q18922	D1014.4	t-SNARE coiled-coil homology domain-containing protein	0.0042	0.0302	Q18922	14.2441	ND	13.9048	15.4326	15.0805	14.9522
2229	-0.0316	13.3685	0.0452	0.0219	nonDE	nonDE	D1022.4	Q18926	D1022.4	Dienelactone hydrolase domain-containing protein	0.9012	0.9509	Q18926	13.5064	13.3548	13.2918	13.8646	13.1833	13.0103
2230	-0.1944	14.2617	0.4829	0.3017	nonDE	nonDE	prp-38	Q18942	prp-38	Pre-mRNA-splicing factor 38	0.3289	0.4992	Q18942	14.6439	14.0611	14.3715	14.029	14.2223	14.2421
2231	-0.1513	18.6305	0.4656	0.2907	nonDE	nonDE	D1054.10	Q18943	D1054.10	DUF1525 domain-containing protein	0.3423	0.512	Q18943	18.8623	18.6774	18.5787	18.4416	18.7304	18.4926
2232	0.426	14.5585	1.9944	1.2896	nonDE	nonDE	D1054.8	Q18946	D1054.8	DeHydrogenases, Short chain	0.0101	0.0513	Q18946	14.3107	14.3315	14.3942	14.7815	14.84	14.6929
2233	-0.0034	18.7166	0.0066	0.0028	nonDE	nonDE	ule-3	Q18947	ule-3	Uterine Lumin Expressed/locailized	0.9849	0.9937	Q18947	18.5379	18.8452	18.7718	18.4684	18.9348	18.7415
2234	0.6778	13.8422	2.4723	1.5816	nonDE	nonDE	D1054.3	Q18949	D1054.3	SGS domain-containing protein	0.0034	0.0262	Q18949	13.5837	13.3185	13.6078	14.3078	14.1868	14.0486
2235		13.4921			nonDE	nonDE	wdfy-2	Q18964	wdfy-2	WD repeat and FYVE domain-containing protein 2			Q18964	ND	ND	ND	14.1464	12.8565	13.4734
2236	0.0585	14.726	0.1803	0.1044	nonDE	nonDE	eat-3	Q18965	eat-3	Dynamin-like 120 kDa protein, mitochondrial	0.6602	0.7863	Q18965	14.7893	14.7067	14.5943	14.7386	14.8616	14.6656
2237	0.0072	15.6283	0.0119	0.0054	nonDE	nonDE	eif-3.F	Q18967	eif-3.F	Eukaryotic translation initiation factor 3 subunit F	0.973	0.9877	Q18967	15.2584	15.7533	15.8623	15.6021	15.4696	15.824
2238	-0.1804	12.8693	0.2965	0.1791	nonDE	nonDE	scp-1	Q18968	scp-1	Sterol regulatory element-binding protein cleavage-activating protein	0.5052	0.662	Q18968	13.4386	12.8478	12.592	12.6243	12.6739	13.0389
2239	-0.0379	14.2221	0.1203	0.0669	nonDE	nonDE	rab-39	Q18969	rab-39	Ras-related protein rab-39	0.758	0.8572	Q18969	14.299	14.144	14.2802	14.16	14.2531	14.1963
2240	0.0289	15.5403	0.0869	0.0459	nonDE	nonDE	ecps-1	Q18983	ecps-1	ECm29 Proteasome adaptor and Scaffold	0.8187	0.8996	Q18983	15.601	15.4868	15.4897	15.4521	15.5841	15.6279
2241	-0.3974	17.4087	1.6243	1.048	nonDE	nonDE	pyr-1	Q18990	pyr-1	CAD protein	0.0238	0.0895	Q18990	17.7419	17.6088	17.4717	17.1194	17.2114	17.2993
2242	0.0164	14.3028	0.0357	0.017	nonDE	nonDE	eif-2bepsilon	Q18994	eif-2bepsilon	eIF-2B GDP-GTP exchange factor subunit epsilon	0.921	0.9616	Q18994	14.5135	14.2797	14.0906	14.4148	14.1678	14.3505
2243	-0.2441	11.5515	0.4708	0.2939	nonDE	nonDE	gbh-1	Q19000	gbh-1	Probable gamma-butyrobetaine dioxygenase	0.3382	0.5083	Q19000	12.0114	11.4488	11.4874	11.5002	ND	11.3099
2244	3.728	17.7369	5.2256	3.4054	upReg	upReg	nap-1	Q19007	nap-1	Nucleosome assembly protein 1-like 1	0	0.0004	Q19007	15.4457	15.8058	16.3671	19.7313	19.473	19.5986
2245		14.4526			nonDE	nonDE	glna-2	Q19013	glna-2	Putative glutaminase 2			Q19013	ND	ND	ND	14.2196	14.4048	14.7335
2246		11.693			nonDE	nonDE	DH11.2	Q19014	DH11.2	F-box domain-containing protein			Q19014	ND	ND	ND	10.8837	12.5023	ND
2247	-0.268	17.2131	0.8448	0.5345	nonDE	nonDE	dhc-1	Q19020	dhc-1	Dynein heavy chain, cytoplasmic	0.1429	0.2921	Q19020	17.5463	17.3617	17.1332	16.9304	17.1042	17.2027
2248	-0.4112	12.7839	0.4805	0.3006	nonDE	nonDE	mrp-3	Q19048	mrp-3	ABC transmembrane type-1 domain-containing protein	0.3307	0.5005	Q19048	13.2466	13.0418	12.6801	12.2211	12.0905	13.4235
2249	0.3707	15.2959	1.1447	0.7275	nonDE	nonDE	eif-2A	Q19052	eif-2A	Eukaryotic translation initiation factor 2A	0.0717	0.1873	Q19052	15.3744	15.0004	14.9569	15.6619	15.42	15.3619
2250	0.1771	9.4063	0.145	0.0813	nonDE	nonDE	E04F6.4	Q19056	E04F6.4	PLD phosphodiesterase domain-containing protein	0.7161	0.8292	Q19056	ND	ND	9.2883	9.8419	9.0888	ND
2251	-0.5525	19.5492	1.4481	0.9276	nonDE	nonDE	acdh-12	Q19057	acdh-12	Very long-chain specific acyl-CoA dehydrogenase, mitochondrial	0.0356	0.1182	Q19057	19.7885	20.192	19.4959	19.1574	19.2596	19.402
2252	0.0042	12.989	0.0015	0.0007	nonDE	nonDE	E04F6.8	Q19063	E04F6.8	Cuticle protein	0.9965	0.9984	Q19063	14.56	12.1964	12.2045	14.4811	12.0291	12.4632
2253	0.3268	12.0014	0.5209	0.3238	nonDE	nonDE	E04F6.9	Q19064	E04F6.9	Periplasmic protein	0.3014	0.4745	Q19064	11.7617	12.0233	ND	12.2193	ND	ND
2254	0.2793	15.6074	1.2644	0.8032	nonDE	nonDE	eft-1	Q19070	eft-1	Eft-1 protein	0.0544	0.1573	Q19070	15.4588	15.5041	15.4402	15.8396	15.6604	15.7411
2255	-0.0205	13.5863	0.0339	0.0162	nonDE	nonDE	dpf-4	Q19086	dpf-4	Peptidase S9 prolyl oligopeptidase catalytic domain-containing protein	0.9249	0.9633	Q19086	13.2999	13.5995	13.8904	13.4064	13.8493	13.4725
2256	0.3269	16.2585	0.637	0.4002	nonDE	nonDE	dnpp-1	Q19087	dnpp-1	Aspartyl aminopeptidase	0.2307	0.398	Q19087	16.3814	15.8374	16.0663	16.8312	16.3514	16.0831
2257	0.7566	14.1702	2.7306	1.7551	nonDE	nonDE	rabn-5	Q19088	rabn-5	FYVE-type domain-containing protein	0.0019	0.0176	Q19088	13.8318	13.8949	13.649	14.5258	14.7153	14.4043
2258	1.0738	14.2721	1.7779	1.1409	upReg	nonDE	eng-1	Q19089	eng-1	mannosyl-glycoprotein endo-beta-N-acetylglucosaminidase	0.0167	0.0723	Q19089	14.4073	13.5614	13.2368	15.0354	14.557	14.8345
2259	0.0473	11.359	0.0222	0.0102	nonDE	nonDE	F01F1.11	Q19090	F01F1.11	PAP-associated domain-containing protein	0.9503	0.9768	Q19090	10.6138	12.057	ND	ND	12.0367	10.7286
2260	0.1904	15.2418	0.264	0.1568	nonDE	nonDE	ard-1	Q19102	ard-1	3-hydroxyacyl-CoA dehydrogenase type-2	0.5445	0.6969	Q19102	14.8462	15.0615	15.532	15.6909	15.5125	14.8075
2261	0.4847	13.0878	1.7623	1.1312	nonDE	nonDE	skih-2	Q19103	skih-2	Helicase SKI2W	0.0173	0.0739	Q19103	12.838	12.8289	12.8696	13.0889	13.5116	13.3899
2262	-0.3185	16.0747	0.7729	0.4884	nonDE	nonDE	aps-2	Q19123	aps-2	AP complex subunit sigma	0.1687	0.3248	Q19123	16.3832	16.3737	15.9448	15.6893	15.8448	16.2123
2263	-0.232	14.7238	0.7182	0.4543	nonDE	nonDE	atg-16.1	Q19124	atg-16.1	Autophagic-related protein 16.1	0.1914	0.3513	Q19124	15.0968	14.642	14.7807	14.5644	14.6917	14.5675
2264	-0.1329	17.156	0.3654	0.2252	nonDE	nonDE	asb-2	Q19126	asb-2	ATP synthase F(0) complex subunit B2, mitochondrial	0.4311	0.5954	Q19126	17.0924	17.1015	17.4736	17.1009	17.1936	16.9743
2265	0.5182	17.1571	1.9927	1.2896	nonDE	nonDE	gfat-1	Q19130	gfat-1	glutamine--fructose-6-phosphate transaminase (isomerizing)	0.0102	0.0513	Q19130	16.8661	16.8332	16.9947	17.2763	17.3646	17.6076
2266	-0.5218	15.5721	2.0116	1.2981	nonDE	nonDE	npp-5	Q19131	npp-5	Nuclear pore complex protein 5	0.0097	0.0503	Q19131	16.0428	15.756	15.7003	15.3426	15.2545	15.3365
2267	-0.7887	13.1776	2.4708	1.5816	nonDE	nonDE	F07A11.4	Q19132	F07A11.4	Ubiquitin carboxyl-terminal hydrolase	0.0034	0.0262	Q19132	13.6127	13.4457	13.6575	12.6873	12.5917	13.0709
2268	0.3878	14.1887	1.121	0.713	nonDE	nonDE	F07A11.5	Q19133	F07A11.5	Ribokinase	0.0757	0.1936	Q19133	13.8667	14.2134	14.0205	14.5124	14.3303	ND
2269	-0.1428	10.7428	0.1705	0.098	nonDE	nonDE	appg-2	Q19182	appg-2	Activated in Blocked Unfolded protein response	0.6753	0.7981	Q19182	ND	10.511	11.1173	ND	10.4356	10.9072
2270	-0.4713	11.0369	0.7419	0.4686	nonDE	nonDE	prx-12	Q19189	prx-12	Peroxisome assembly protein 12	0.1812	0.34	Q19189	11.1533	ND	11.3918	11.1231	10.4793	ND
2271	0.0094	13.2236	0.0147	0.0066	nonDE	nonDE	pek-1	Q19192	pek-1	Eukaryotic translation initiation factor 2-alpha kinase pek-1	0.9667	0.9849	Q19192	13.5178	13.0213	13.1175	13.2335	13.5257	12.9256
2272	0.6439	16.9179	1.7776	1.1409	nonDE	nonDE	apy-1	Q19202	apy-1	Apyrase apy-1	0.0167	0.0723	Q19202	16.4606	16.4092	16.9179	17.408	17.0078	17.3036
2273	-0.648	14.5682	1.9724	1.2741	nonDE	nonDE	F08G12.1	Q19210	F08G12.1	Rab-like protein 6	0.0107	0.0532	Q19210	15.0061	15.0638	14.6066	14.0893	14.2182	14.4249
2274	1.2167	12.9115	0.7384	0.466	nonDE	nonDE	snrp-40.1	Q19211	snrp-40.1	WD_REPEATS_REGION domain-containing protein	0.1826	0.342	Q19211	11.1875	11.6134	14.1086	14.1644	13.4247	12.9703
2275	-0.2508	16.9358	1.0098	0.6418	nonDE	nonDE	dhs-25	Q19246	dhs-25	Estradiol 17-beta-dehydrogenase 8	0.0978	0.2281	Q19246	17.2228	16.9589	17.0018	16.8497	16.7971	16.7844
2276	0.2989	13.4399	0.7528	0.4751	nonDE	nonDE	F09E5.11	Q19259	F09E5.11	Transmembrane protein 199	0.1767	0.3349	Q19259	13.0544	13.3759	13.4411	13.3595	13.5109	13.8979
2277	5.2371	15.6213	7.2836	4.5222	upReg	upReg	sec-6	Q19262	sec-6	Exocyst complex component 3	0	0	Q19262	12.8992	13.2599	12.8492	18.2216	18.1221	18.376
2278	0.1135	15.3662	0.1938	0.113	nonDE	nonDE	F09E5.3	Q19264	F09E5.3	Putative deoxyribose-phosphate aldolase	0.6401	0.771	Q19264	15.1217	15.158	15.6488	15.6122	15.6001	15.0566
2279	-0.0036	14.8949	0.0078	0.0031	nonDE	nonDE	algn-2	Q19265	algn-2	Alpha-1,3/1,6-mannosyltransferase ALG2	0.9823	0.9929	Q19265	14.8171	14.9872	14.8859	14.6469	14.9662	15.0664
2280	-0.3139	15.1283	1.2168	0.7736	nonDE	nonDE	pkc-3	Q19266	pkc-3	Protein kinase C-like 3	0.0607	0.1684	Q19266	15.4282	15.2862	15.1413	15.0855	14.8852	14.9434
2281	-0.441	17.6028	1.6141	1.0426	nonDE	nonDE	hach-1	Q19278	hach-1	3-hydroxyisobutyryl-CoA hydrolase, mitochondrial	0.0243	0.0906	Q19278	17.6819	17.9936	17.7945	17.2944	17.3027	17.5499
2282	2.3866	19.4362	5.8047	3.7757	upReg	upReg	ifb-1	Q19289	ifb-1	Intermediate filament protein ifb-1	0	0.0002	Q19289	18.2933	18.1658	18.2695	20.7675	20.6323	20.4887
2283	-0.5769	13.0363	1.6004	1.032	nonDE	nonDE	nemp-1	Q19293	nemp-1	Nuclear envelope integral membrane protein	0.0251	0.0929	Q19293	13.6476	13.1698	13.1568	12.8585	12.515	12.8701
2284	-0.3628	14.0571	1.1424	0.7261	nonDE	nonDE	mat-3	Q19294	mat-3	Cell division cycle protein 23 homolog	0.072	0.1879	Q19294	13.9435	14.3122	14.46	13.8228	13.9113	13.8931
2285	-0.2222	13.6353	0.4185	0.2586	nonDE	nonDE	F10E7.5	Q19302	F10E7.5	Ribosome assembly factor mrt4	0.3815	0.5514	Q19302	13.424	14.0241	13.7911	13.3258	13.3475	13.8993
2286	0.1944	14.7982	0.6105	0.383	nonDE	nonDE	pfas-1	Q19311	pfas-1	Probable phosphoribosylformylglycinamidine synthase	0.2452	0.414	Q19311	14.8454	14.7521	14.5057	14.7868	14.8468	15.0527
2287	-0.0476	14.5556	0.1259	0.0704	nonDE	nonDE	sel-2	Q19317	sel-2	Putative neurobeachin homolog	0.7483	0.8503	Q19317	14.7189	14.5913	14.4279	14.5794	14.3864	14.6295
2288	0.5479	14.6017	0.5543	0.3458	nonDE	nonDE	cdh-4	Q19319	cdh-4	Cadherin-4	0.2791	0.451	Q19319	ND	14.1907	ND	15.0538	14.1837	14.9785
2289	-0.6619	12.9196	1.346	0.8583	nonDE	nonDE	F10G7.5	Q19323	F10G7.5	MFS domain-containing protein	0.0451	0.1386	Q19323	13.3104	13.2931	13.1481	12.8338	12.0138	12.9181
2290	-0.2191	18.6692	0.5989	0.375	nonDE	nonDE	rpn-5	Q19324	rpn-5	PCI domain-containing protein	0.2518	0.4217	Q19324	18.9982	18.8768	18.4611	18.5198	18.535	18.6242
2291	-0.1292	19.8396	0.5227	0.3247	nonDE	nonDE	tsn-1	Q19328	tsn-1	Staphylococcal nuclease domain-containing protein	0.3001	0.4735	Q19328	19.8617	19.899	19.9519	19.7354	19.8436	19.7461
2292	-0.3658	12.7043	0.3512	0.2162	nonDE	nonDE	tag-151	Q19329	tag-151	Pre-rRNA-processing protein TSR1 homolog	0.4454	0.6078	Q19329	13.0859	12.2783	13.1876	11.9555	ND	13.0141
2293	-0.1046	12.9973	0.1647	0.0937	nonDE	nonDE	repo-1	Q19335	repo-1	Matrin-type domain-containing protein	0.6843	0.8059	Q19335	12.997	12.7131	13.4387	13.1768	13.0397	12.6184
2294	-0.8302	13.5382	1.8868	1.2172	nonDE	nonDE	mig-32	Q19336	mig-32	Polycomb group RING finger protein 3 homolog mig-32	0.013	0.0606	Q19336	13.6538	13.9191	14.2872	13.336	12.7573	13.276
2295	0.2842	14.7298	1.3538	0.8629	nonDE	nonDE	mon-2	Q19338	mon-2	Monensin-resistant homolog 2	0.0443	0.1371	Q19338	14.604	14.5868	14.5722	14.8028	14.9028	14.91
2296	-0.431	15.5102	1.3612	0.8681	nonDE	nonDE	acs-14	Q19339	acs-14	4-coumarate--CoA ligase	0.0435	0.1355	Q19339	15.4099	15.8458	15.9214	15.3252	15.2926	15.2663
2297	1.3545	11.2773	1.3458	0.8583	upReg	nonDE	haao-1	Q19341	haao-1	3-hydroxyanthranilate 3,4-dioxygenase	0.0451	0.1386	Q19341	11.7498	10.3717	9.6787	12.1816	12.1241	11.5582
2298	-0.0737	17.2666	0.2236	0.1322	nonDE	nonDE	vwa-8	Q19346	vwa-8	VWFA domain-containing protein	0.5976	0.7376	Q19346	17.2388	17.4597	17.2118	17.2764	17.2838	17.129
2299	-0.0486	14.9369	0.136	0.0761	nonDE	nonDE	rfl-1	Q19360	rfl-1	NEDD8-activating enzyme E1 catalytic subunit	0.7311	0.8393	Q19360	14.8258	15.02	15.0376	14.8148	15.0525	14.8704
2300	-0.0404	17.4962	0.1286	0.0719	nonDE	nonDE	sec-24.1	Q19371	sec-24.1	Protein transport protein Sec24C	0.7437	0.8475	Q19371	17.4708	17.5353	17.5431	17.3926	17.574	17.4612
2301	-0.4702	12.8186	0.7833	0.4939	nonDE	nonDE	F13D11.3	Q19388	F13D11.3	Dual specificity protein phosphatase 14	0.1647	0.3207	Q19388	12.8548	13.0958	ND	12.5051	ND	ND
2302	0.2839	11.9225	0.3839	0.2363	nonDE	nonDE	acp-5	Q19390	acp-5	ACid Phosphatase family	0.4131	0.5804	Q19390	11.9079	12.2241	11.2097	12.1097	11.6636	12.4201
2303	0.5553	13.2812	1.9183	1.2368	nonDE	nonDE	F13D11.4	Q19391	F13D11.4	3-beta hydroxysteroid dehydrogenase/isomerase domain-containing protein	0.0121	0.058	Q19391	12.7269	13.154	13.1297	13.5322	13.5952	13.5491
2304	-0.1178	15.1019	0.2848	0.171	nonDE	nonDE	F13D12.5	Q19393	F13D12.5	Transmembrane protein	0.519	0.6745	Q19393	15.3155	15.3282	14.8386	14.9812	15.0929	15.0548
2305		11.7473			nonDE	nonDE	yap-1	Q19404	yap-1	Yes-associated protein homolog 1			Q19404	ND	ND	ND	11.3063	13.3508	10.5849
2306	-0.0435	14.4256	0.1331	0.0745	nonDE	nonDE	dylt-1	Q19416	dylt-1	DYnein Light chain (Tctex type)	0.736	0.8424	Q19416	14.5568	14.3216	14.4635	14.4369	14.3614	14.413
2307	0.4786	14.5222	0.9306	0.5918	nonDE	nonDE	ttx-7	Q19420	ttx-7	Inositol monophosphatase ttx-7	0.1173	0.256	Q19420	14.0507	14.0774	14.7205	15.1025	14.75	14.4319
2308	-0.7046	14.0922	0.7725	0.4882	nonDE	nonDE	F13G3.7	Q19422	F13G3.7	Mitochondrial carrier protein	0.1689	0.3249	Q19422	14.6711	14.4659	14.1965	14.4255	12.7308	14.0634
2309	0.2679	11.9826	0.3917	0.2414	nonDE	nonDE	F13H8.2	Q19433	F13H8.2	Small-subunit processome Utp12 domain-containing protein	0.4058	0.5735	Q19433	12.0463	12.2002	11.3798	12.2806	12.0061	ND
2310	0.9776	16.2781	2.4355	1.5598	nonDE	nonDE	upb-1	Q19437	upb-1	CN hydrolase domain-containing protein	0.0037	0.0276	Q19437	16.0461	15.4943	15.8274	17.047	16.7506	16.5032
2311	-0.0553	13.1898	0.1244	0.0697	nonDE	nonDE	git-1	Q19467	git-1	Arf-GAP domain-containing protein	0.7509	0.8516	Q19467	13.4506	13.0712	13.1305	12.9853	13.1657	13.3355
2312	-0.39	14.111	1.3354	0.8512	nonDE	nonDE	mboa-7	Q19468	mboa-7	Lysophospholipid acyltransferase 7	0.0462	0.1409	Q19468	14.1245	14.3322	14.4612	13.9858	13.724	14.0382
2313	1.035	13.7646	1.1443	0.7274	nonDE	nonDE	far-3	Q19478	far-3	Fatty-acid and retinol-binding protein 1	0.0717	0.1873	Q19478	13.7465	12.6569	13.3378	15.0922	14.269	13.4851
2314	0.6925	15.7578	2.4604	1.5775	nonDE	nonDE	tba-5	Q19490	tba-5	Tubulin alpha chain	0.0035	0.0265	Q19490	15.5497	15.3611	15.3238	16.1075	16.2848	15.92
2315	0.5542	13.6951	0.702	0.4433	nonDE	nonDE	rsd-6	Q19491	rsd-6	Tudor domain-containing protein	0.1986	0.3603	Q19491	13.6719	12.7934	13.7887	13.3543	14.1323	14.4299
2316	-0.7227	12.9229	1.2773	0.8099	nonDE	nonDE	nhr-45	Q19496	nhr-45	Nuclear Hormone Receptor family	0.0528	0.1549	Q19496	ND	13.3643	13.2042	12.2745	12.8485	ND
2317	-0.3821	14.5572	1.0778	0.6848	nonDE	nonDE	pigt-1	Q19518	pigt-1	Phosphatidylinositol glycan, class T	0.0836	0.2066	Q19518	15.004	14.8321	14.4086	14.3117	14.4671	14.3195
2318	-0.3082	14.4799	1.1549	0.7333	nonDE	nonDE	vps-36	Q19519	vps-36	Vacuolar protein-sorting-associated protein 36	0.07	0.1848	Q19519	14.5357	14.5294	14.8371	14.2743	14.2959	14.4072
2319	-0.9343	12.7548	1.3246	0.8448	nonDE	nonDE	ctf-4	Q19520	ctf-4	Minichromosome loss protein Mcl1 middle region domain-containing protein	0.0474	0.1429	Q19520	12.6596	13.3644	13.3617	ND	12.5957	11.7928
2320	-0.9596	12.876	1.0811	0.687	nonDE	nonDE	acy-1	Q19523	acy-1	Guanylate cyclase domain-containing protein	0.083	0.2056	Q19523	13.3338	13.2429	13.2029	11.5742	13.0263	ND
2321	-0.0989	15.7637	0.3346	0.2066	nonDE	nonDE	rpa-1	Q19537	rpa-1	Probable replication factor A 73 kDa subunit	0.4628	0.6214	Q19537	15.8536	15.886	15.6999	15.6061	15.7816	15.7552
2322	-0.5698	14.1237	2.1584	1.391	nonDE	nonDE	utp-20	Q19545	utp-20	DRIM domain-containing protein	0.0069	0.0406	Q19545	14.2383	14.4718	14.5157	13.7677	13.7623	13.9864
2323	0.322	17.6787	1.2579	0.7995	nonDE	nonDE	abcf-1	Q19554	abcf-1	ABC transporter domain-containing protein	0.0552	0.1587	Q19554	17.6884	17.5166	17.348	17.8123	17.8218	17.8849
2324	-0.6477	16.28	2.4691	1.5816	nonDE	nonDE	scc-3	Q19555	scc-3	Cohesin subunit scc-3	0.0034	0.0262	Q19555	16.6894	16.6747	16.4474	15.9747	15.8211	16.0728
2325	-0.7753	12.3847	1.104	0.7018	nonDE	nonDE	ddo-2	Q19564	ddo-2	D-aspartate oxidase 2	0.0787	0.1987	Q19564	12.6904	13.3707	12.2559	12.134	11.4629	12.394
2326	-0.2446	13.3157	0.4067	0.2509	nonDE	nonDE	gpa-12	Q19572	gpa-12	Guanine nucleotide-binding protein alpha-12 subunit	0.392	0.5612	Q19572	13.9031	13.3029	13.1077	12.8732	13.4779	13.2291
2327	0.2731	17.9636	1.0646	0.6752	nonDE	nonDE	pab-2	Q19579	pab-2	Polyadenylate-binding protein	0.0862	0.2113	Q19579	17.9694	17.6984	17.8135	18.1649	18.1438	17.9918
2328	0.7038	18.143	2.1996	1.4158	nonDE	nonDE	vha-12	Q19626	vha-12	V-type proton ATPase subunit B 1	0.0063	0.0384	Q19626	17.7907	17.5522	18.0304	18.6258	18.5357	18.3232
2329	1.6401	16.0299	4.8305	3.1994	upReg	upReg	czw-1	Q19642	czw-1	Centromere/kinetochore protein zw10 homolog	0	0.0006	Q19642	15.3031	15.203	15.1234	16.7592	16.7937	16.9968
2330	-0.7768	9.8671	0.4923	0.306	nonDE	nonDE	F20D12.2	Q19643	F20D12.2	PCI domain-containing protein	0.3219	0.4943	Q19643	10.1718	11.3723	8.9893	ND	9.503	9.299
2331	-0.7249	12.508	1.5751	1.0163	nonDE	nonDE	F21C10.10	Q19660	F21C10.10	Precorrin-2 dehydrogenase	0.0266	0.0963	Q19660	13.2985	12.8769	12.4361	12.0799	11.9892	12.3678
2332	1.0242	15.8137	2.5962	1.6641	upReg	upReg	F21C10.9	Q19661	F21C10.9	N-acetyltransferase domain-containing protein	0.0025	0.0217	Q19661	15.0163	15.2795	15.6091	16.0918	16.3378	16.5479
2333	-0.5283	14.8178	0.7059	0.4457	nonDE	nonDE	F21C10.7	Q19663	F21C10.7	Ig-like domain-containing protein	0.1968	0.3584	Q19663	14.8859	15.6064	14.7533	14.4595	15.168	14.0334
2334	-0.0136	12.4883	0.0286	0.0134	nonDE	nonDE	rde-2	Q19672	rde-2	SH2 domain-containing protein	0.9363	0.9696	Q19672	12.3292	12.7487	12.4075	12.3294	12.5358	12.5792
2335	-0.1356	17.0766	0.5453	0.3395	nonDE	nonDE	F21D5.1	Q19680	F21D5.1	Phosphoacetylglucosamine mutase	0.2849	0.4576	Q19680	17.1254	17.1393	17.1683	16.9221	17.0186	17.0856
2336	-0.1553	13.8949	0.2372	0.1413	nonDE	nonDE	F21D5.5	Q19683	F21D5.5	Uncharacterized protein F21D5.5	0.5792	0.7223	Q19683	14.5398	13.7766	13.6012	13.8924	13.6777	13.8816
2337	0.2525	18.0252	0.5525	0.3446	nonDE	nonDE	gfat-2	Q19699	gfat-2	glutamine--fructose-6-phosphate transaminase (isomerizing)	0.2802	0.4523	Q19699	17.5721	17.9451	18.1797	17.883	18.2224	18.3489
2338	-0.1399	17.5699	0.5176	0.3218	nonDE	nonDE	eif-3.G	Q19706	eif-3.G	Eukaryotic translation initiation factor 3 subunit G	0.3037	0.4766	Q19706	17.7735	17.5422	17.604	17.5198	17.442	17.5382
2339	-1.1444	12.1807	1.4648	0.9381	downReg	nonDE	cut-3	Q19707	cut-3	Cuticlin-3	0.0343	0.1153	Q19707	12.1077	12.7283	13.4227	11.2171	12.2327	11.3758
2340	-0.2969	18.5504	1.1859	0.7526	nonDE	nonDE	fars-3	Q19713	fars-3	Phenylalanine--tRNA ligase beta subunit	0.0652	0.1768	Q19713	18.7242	18.6874	18.6848	18.2556	18.3788	18.5713
2341	-0.2489	18.1741	0.7654	0.484	nonDE	nonDE	F22B5.10	Q19714	F22B5.10	Calcium load-activated calcium channel homolog	0.1716	0.3281	Q19714	18.3317	18.4672	18.0969	17.9147	17.9947	18.2396
2342	0.3312	18.8605	1.2339	0.785	nonDE	nonDE	nars-1	Q19722	nars-1	Asparagine--tRNA ligase, cytoplasmic	0.0584	0.1641	Q19722	18.8065	18.7787	18.4994	19.0019	18.9422	19.1341
2343	1.6674	12.5883	1.6361	1.0524	upReg	nonDE	nduf-6	Q19724	nduf-6	Probable NADH dehydrogenase [ubiquinone] iron-sulfur protein 6, mitochondrial	0.0231	0.0886	Q19724	11.2004	11.0251	13.0383	13.6061	13.4884	13.1716
2344	-0.1874	16.8599	0.3175	0.1945	nonDE	nonDE	prpf-4	Q19727	prpf-4	Serine/threonine-protein kinase PRP4 homolog	0.4814	0.6391	Q19727	16.5527	17.1702	17.138	16.7768	16.4328	17.0891
2345	0.7598	14.0025	2.5791	1.6561	nonDE	nonDE	ekl-1	Q19731	ekl-1	Tudor domain-containing protein	0.0026	0.0221	Q19731	13.6655	13.7356	13.4666	14.243	14.3045	14.5996
2346	-1.3483	13.941	2.622	1.6827	downReg	downReg	hil-3	Q19743	hil-3	Histone H1.3	0.0024	0.0208	Q19743	14.5218	14.6983	14.6254	13.8584	12.944	12.9983
2347	-0.4601	12.3808	0.3035	0.1836	nonDE	nonDE	inx-3	Q19746	inx-3	Innexin-3	0.4971	0.6552	Q19746	12.3559	13.4481	11.8904	11.4102	12.7992	ND
2348	0.2569	16.8465	0.8401	0.531	nonDE	nonDE	dlat-1	Q19749	dlat-1	Dihydrolipoyllysine-residue acetyltransferase component of pyruvate dehydrogenase complex, mitochondrial	0.1445	0.2944	Q19749	16.6979	16.8824	16.5739	17.1073	16.7813	17.0364
2349	-0.1028	14.1526	0.2835	0.1703	nonDE	nonDE	fntb-1	Q19752	fntb-1	Protein farnesyltransferase subunit beta	0.5206	0.6756	Q19752	14.2659	14.3453	14.0008	13.9749	14.0908	14.2378
2350	-0.7754	13.3642	1.2191	0.7746	nonDE	nonDE	F23B12.7	Q19753	F23B12.7	Uncharacterized protein F23B12.7	0.0604	0.1681	Q19753	13.7147	13.7465	13.7945	12.2445	13.5604	13.1245
2351	0.1107	14.5955	0.1779	0.1029	nonDE	nonDE	tomm-20	Q19766	tomm-20	Mitochondrial import receptor subunit TOM20 homolog	0.6639	0.789	Q19766	14.5108	14.2513	14.8585	14.9336	14.7538	14.2653
2352	0.1878	14.4226	0.7381	0.4659	nonDE	nonDE	ppm-1.A	Q19775	ppm-1.A	Protein phosphatase ppm-1.A	0.1828	0.3421	Q19775	14.3157	14.2139	14.4564	14.5362	14.554	14.4592
2353	0.8925	12.2384	1.2471	0.7938	nonDE	nonDE	F25E2.3	Q19781	F25E2.3	Acyl-CoA thioesterase II	0.0566	0.1608	Q19781	ND	11.569	ND	12.7219	12.5889	12.0738
2354	-0.434	15.6327	0.3443	0.2117	nonDE	nonDE	ifd-2	Q19782	ifd-2	Intermediate filament protein ifd-2	0.4526	0.6141	Q19782	15.1639	15.4793	16.9059	15.2354	16.1104	14.9012
2355	-0.2829	13.3533	0.8629	0.5464	nonDE	nonDE	F26A1.1	Q19805	F26A1.1	Non-structural maintenance of chromosomes element 4	0.1371	0.2842	Q19805	13.4226	13.6025	13.459	12.9276	13.3843	13.3235
2356	2.2048	13.0889	3.9197	2.6022	upReg	upReg	nhl-2	Q19818	nhl-2	RING-type E3 ubiquitin transferase	0.0001	0.0025	Q19818	ND	11.8979	11.6342	14.1928	13.7094	14.0103
2357	-0.1844	13.2569	0.6348	0.3988	nonDE	nonDE	tag-340	Q19819	tag-340	START domain-containing protein	0.2318	0.3992	Q19819	13.4121	13.4747	13.1603	13.0895	13.2482	13.1563
2358	0.2604	13.183	0.1163	0.0645	nonDE	nonDE	F26F4.2	Q19823	F26F4.2	PDZ domain-containing protein	0.765	0.862	Q19823	11.1798	14.3791	13.5997	12.8028	13.8143	13.3226
2359	0.0076	14.3722	0.0158	0.0074	nonDE	nonDE	cee-1	Q19824	cee-1	Conserved Edge Expressed protein	0.9644	0.9832	Q19824	14.1292	14.412	14.5642	14.2305	14.4102	14.4873
2360	-0.0004	17.5407	0.0008	0.0006	nonDE	nonDE	rars-1	Q19825	rars-1	Probable arginine--tRNA ligase, cytoplasmic	0.9981	0.9986	Q19825	17.583	17.598	17.4416	17.3283	17.6126	17.6806
2361	-0.2992	16.5329	0.8761	0.5559	nonDE	nonDE	rpb-8	Q19826	rpb-8	Probable DNA-directed RNA polymerases I, II, and III subunit RPABC3	0.133	0.278	Q19826	16.5119	16.5928	16.9427	16.1939	16.4287	16.5272
2362	-0.2196	14.3438	0.5544	0.3458	nonDE	nonDE	msp-3	Q19832	msp-3	Major sperm protein 3	0.279	0.451	Q19832	14.4278	14.5902	14.3427	14.0373	14.5705	14.0942
2363	1.3135	11.6231	2.1874	1.4086	upReg	upReg	F26G1.1	Q19833	F26G1.1	VPS35 endosomal protein sorting factor-like	0.0065	0.039	Q19833	10.6635	11.0526	11.1828	12.5772	12.6497	11.6127
2364	-0.8887	10.8289	1.56	1.007	nonDE	nonDE	aat-1	Q19834	aat-1	Large neutral amino acids transporter small subunit 1	0.0275	0.0984	Q19834	ND	11.3726	11.174	10.6595	10.1096	ND
2365	-0.0475	25.7577	0.1062	0.0583	nonDE	nonDE	pcca-1	Q19842	pcca-1	Propionyl-CoA carboxylase alpha chain, mitochondrial	0.783	0.8744	Q19842	26.0369	25.7737	25.5336	25.8122	25.7433	25.6461
2366	-0.7231	13.8303	2.3259	1.4858	nonDE	nonDE	vrk-1	Q19848	vrk-1	Serine/threonine-protein kinase VRK1	0.0047	0.0327	Q19848	14.3272	14.1182	14.1302	13.2989	13.3616	13.7456
2367		12.6037			nonDE	nonDE	cpf-1	Q19864	cpf-1	Cleavage stimulation factor 50 kDa subunit			Q19864	ND	12.4002	12.8072	ND	ND	ND
2368	-0.2814	14.6727	0.955	0.6059	nonDE	nonDE	wdr-46	Q19873	wdr-46	BING4 C-terminal domain-containing protein	0.1109	0.2478	Q19873	14.7852	14.8858	14.7693	14.3191	14.5291	14.7479
2369	0.4633	13.5873	0.7478	0.4722	nonDE	nonDE	thn-1	Q19874	thn-1	Pathogenesis-related protein 5-like	0.1787	0.3371	Q19874	13.1525	13.1116	13.8029	14.2654	13.8441	13.3472
2370	0.1015	20.609	0.3876	0.2386	nonDE	nonDE	rps-23	Q19877	rps-23	Small ribosomal subunit protein uS12	0.4096	0.5774	Q19877	20.5702	20.5973	20.5074	20.5987	20.7255	20.6551
2371	0.5366	15.8335	1.947	1.2575	nonDE	nonDE	hum-1	Q19901	hum-1	Unconventional myosin-Ie	0.0113	0.0553	Q19901	15.7082	15.6295	15.3577	15.9667	16.1464	16.1922
2372	0.1048	17.0119	0.3214	0.197	nonDE	nonDE	sqv-4	Q19905	sqv-4	UDP-glucose 6-dehydrogenase	0.4771	0.6353	Q19905	16.9572	17.0274	16.8939	16.9322	17.0041	17.2567
2373	0.0269	13.5112	0.0392	0.0183	nonDE	nonDE	tut-2	Q19906	tut-2	Cytoplasmic tRNA 2-thiolation protein 2	0.9138	0.9586	Q19906	13.2079	13.4879	13.7974	13.1418	13.6357	13.7964
2374	0.1332	10.8295	0.1002	0.0544	nonDE	nonDE	F32A5.4	Q19948	F32A5.4	Uncharacterized protein F32A5.4	0.794	0.8823	Q19948	11.3217	10.4405	10.5264	11.5269	11.2707	9.8906
2375	-0.4779	14.3218	0.409	0.2523	nonDE	nonDE	lsm-4	Q19952	lsm-4	Probable U6 snRNA-associated Sm-like protein LSm4	0.3899	0.5594	Q19952	13.889	14.5271	15.2663	14.7949	13.1976	14.2561
2376	-0.8454	12.6929	0.7166	0.4536	nonDE	nonDE	vps-41	Q19954	vps-41	Vacuolar protein sorting-associated protein 41 homolog	0.192	0.3519	Q19954	13.8919	12.3073	13.1475	13.0089	12.5214	11.2802
2377	-0.1431	13.9542	0.4952	0.3073	nonDE	nonDE	F32D8.4	Q19965	F32D8.4	PIH1 N-terminal domain-containing protein	0.3197	0.4929	Q19965	13.9873	14.1168	13.9731	13.8896	13.7398	14.0185
2378	0.1983	14.246	0.346	0.2128	nonDE	nonDE	sec-61.G	Q19967	sec-61.G	Protein transport protein Sec61 subunit gamma	0.4509	0.6127	Q19967	14.2248	13.6481	14.5677	14.3722	14.2717	14.3916
2379	0.1868	17.0131	0.6587	0.4156	nonDE	nonDE	ima-3	Q19969	ima-3	Importin subunit alpha-3	0.2194	0.384	Q19969	17.0505	16.8964	16.8121	16.9924	17.0818	17.2451
2380	-0.685	16.2981	1.2724	0.8088	nonDE	nonDE	cec-5	Q19973	cec-5	Chromo domain-containing protein	0.0534	0.1553	Q19973	16.077	16.909	16.9357	15.6573	16.1952	16.0141
2381	-0.2253	12.0494	0.4294	0.2668	nonDE	nonDE	nol-10	Q19974	nol-10	NUC153 domain-containing protein	0.3721	0.541	Q19974	11.8187	12.4462	12.2213	12.1108	11.5856	12.114
2382		14.024			nonDE	nonDE	best-14	Q19978	best-14	Bestrophin homolog 14			Q19978	ND	ND	ND	13.8694	14.3586	13.8439
2383	0.3277	14.2079	0.6739	0.4247	nonDE	nonDE	F33G12.3	Q19987	F33G12.3	Transposase_22 domain-containing protein	0.2119	0.3761	Q19987	14.5052	13.8848	13.742	14.4363	14.1725	14.5065
2384	2.1488	12.6157	3.9894	2.6456	upReg	upReg	golg-2	Q19989	golg-2	Golgin subfamily A conserved domain-containing protein	0.0001	0.0023	Q19989	11.6056	11.0732	11.9453	13.5841	13.7449	13.7413
2385	0.5581	10.7239	0.2098	0.1228	nonDE	nonDE	F33H1.4	Q19991	F33H1.4	C2H2-type domain-containing protein	0.6168	0.7537	Q19991	9.1618	11.2609	11.3303	11.1424	ND	ND
2386	-0.2123	12.5117	0.2595	0.1544	nonDE	nonDE	nta-1	Q1EPL7	nta-1	Short-chain dehydrogenase/reductase SDR	0.5502	0.7008	Q1EPL7	12.1875	12.7733	12.7336	ND	12.3525	ND
2387	-0.0804	13.4959	0.0599	0.0282	nonDE	nonDE	tag-343	Q1XFY2	tag-343	RNA polymerase II-associated factor 1 homolog	0.8712	0.9372	Q1XFY2	12.8558	13.2801	14.4724	13.1576	14.0383	13.171
2388	0.2729	20.4817	0.9254	0.5891	nonDE	nonDE	rps-24	Q1XFY9	rps-24	Small ribosomal subunit protein eS24	0.1187	0.2576	Q1XFY9	20.2628	20.2822	20.4908	20.4992	20.5275	20.8277
2389	0.9193	13.1385	2.615	1.6788	nonDE	nonDE	acl-5	Q1ZXU8	acl-5	Phospholipid/glycerol acyltransferase domain-containing protein	0.0024	0.021	Q1ZXU8	12.7973	12.7794	12.4597	13.3066	13.7083	13.7794
2390	-0.3541	14.7307	0.6482	0.4082	nonDE	nonDE	dhs-20	Q20012	dhs-20	Retinol dehydrogenase 7	0.2248	0.3906	Q20012	15.2779	14.9755	14.4698	14.2118	14.6822	14.7669
2391	1.8613	16.6093	3.3445	2.1829	upReg	upReg	pfn-2	Q20025	pfn-2	Profilin-2	0.0005	0.0066	Q20025	16.1326	15.7792	15.1242	17.5824	17.6183	17.419
2392	0.1845	14.0448	0.4718	0.2946	nonDE	nonDE	F35C8.5	Q20027	F35C8.5	Cholesterol 25-hydroxylase-like protein	0.3374	0.5075	Q20027	13.7819	14.1887	13.8869	13.9102	14.1728	14.3281
2393	-0.3553	14.4	0.7248	0.4576	nonDE	nonDE	mlcd-1	Q20048	mlcd-1	Malonyl-CoA decarboxylase, mitochondrial	0.1885	0.3486	Q20048	15.068	14.4897	14.1753	14.1876	14.2547	14.2247
2394	-0.3704	16.4278	0.5717	0.3574	nonDE	nonDE	idhg-1	Q20049	idhg-1	Isocitrate dehydrogenase [NAD] subunit, mitochondrial	0.2681	0.4392	Q20049	16.0352	16.8066	16.9972	16.0264	16.0953	16.6061
2395	-0.3168	16.7979	1.0878	0.6916	nonDE	nonDE	asb-1	Q20053	asb-1	ATP synthase F(0) complex subunit B1, mitochondrial	0.0817	0.2034	Q20053	16.8331	16.8509	17.1851	16.6826	16.7217	16.5142
2396	0.1358	16.768	0.4294	0.2668	nonDE	nonDE	F35G12.12	Q20058	F35G12.12	26S proteasome non-ATPase regulatory subunit 5	0.372	0.541	Q20058	16.8408	16.7718	16.4878	16.7909	16.8431	16.8738
2397	-0.2062	10.8325	0.1287	0.0719	nonDE	nonDE	wdr-48	Q20059	wdr-48	WD repeat-containing protein 48 homolog	0.7435	0.8475	Q20059	11.1892	11.4475	10.1082	11.4151	ND	10.0024
2398	-0.0896	14.4863	0.1465	0.0823	nonDE	nonDE	smc-4	Q20060	smc-4	Structural maintenance of chromosomes protein 4	0.7136	0.8274	Q20060	14.8749	14.5047	14.2138	14.135	14.4868	14.7028
2399	-0.0523	14.8394	0.0842	0.0445	nonDE	nonDE	marb-1	Q20062	marb-1	Isochorismatase-like domain-containing protein	0.8237	0.9027	Q20062	14.8968	14.6271	15.0727	15.2077	14.707	14.5251
2400	0.436	14.9965	0.7729	0.4884	nonDE	nonDE	phy-2	Q20065	phy-2	Prolyl 4-hydroxylase subunit alpha-2	0.1687	0.3248	Q20065	14.1747	15.0039	15.1567	15.0921	15.1984	15.353
2401	-1.4478	13.0221	2.3974	1.5324	downReg	downReg	exc-7	Q20084	exc-7	RRM domain-containing protein	0.004	0.0294	Q20084	13.268	13.2727	13.6114	ND	ND	11.9363
2402	0.969	14.9152	2.287	1.4637	nonDE	nonDE	ugt-58	Q20086	ugt-58	Putative UDP-glucuronosyltransferase ugt-58	0.0052	0.0344	Q20086	14.2897	14.2897	14.7126	15.0074	15.5395	15.6521
2403	-0.1384	12.948	0.0757	0.0396	nonDE	nonDE	fkb-1	Q20107	fkb-1	peptidylprolyl isomerase	0.84	0.9129	Q20107	14.0039	11.555	13.4928	13.3975	12.6163	12.6225
2404	0.2708	16.089	0.9119	0.5798	nonDE	nonDE	gcs-1	Q20117	gcs-1	Glutamate--cysteine ligase	0.1225	0.2631	Q20117	16.1464	16.0055	15.7089	16.2311	16.2066	16.2356
2405	-0.271	18.8324	0.9906	0.6309	nonDE	nonDE	acs-4	Q20121	acs-4	AMP-binding domain-containing protein	0.1022	0.2339	Q20121	19.1094	19.0105	18.7837	18.5886	18.7474	18.7546
2406	0.5214	12.5907	0.4856	0.3028	nonDE	nonDE	epg-4	Q20123	epg-4	Ectopic P granules protein 4	0.3269	0.4979	Q20123	12.0863	ND	12.4694	13.3971	11.9281	13.0725
2407	-0.3453	14.8494	0.858	0.5427	nonDE	nonDE	F38B2.4	Q20140	F38B2.4	Adenylate kinase isoenzyme 1	0.1387	0.2866	Q20140	14.797	14.9672	15.302	14.882	14.7612	14.3872
2408	-0.2412	14.0327	0.9054	0.5761	nonDE	nonDE	F38B6.4	Q20143	F38B6.4	Trifunctional purine biosynthetic protein adenosine-3	0.1243	0.2654	Q20143	14.0209	14.2216	14.2172	13.7938	14.049	13.8934
2409	-0.2482	17.8757	1.1184	0.7108	nonDE	nonDE	mpdu-1	Q20157	mpdu-1	Mannose-P-dolichol utilization defect 1 protein homolog	0.0761	0.1946	Q20157	18.0148	18.0415	17.9431	17.7515	17.6788	17.8245
2410	1.6665	12.9013	3.4915	2.2734	upReg	upReg	cpin-1	Q20166	cpin-1	Amidohydrolase-related domain-containing protein	0.0003	0.0053	Q20166	12.0725	11.7501	12.3815	13.4526	13.7343	14.0166
2411	0.6309	17.5377	2.5234	1.6195	nonDE	nonDE	copb-2	Q20168	copb-2	Probable coatomer subunit beta'	0.003	0.024	Q20168	17.3431	17.201	17.1225	17.8764	17.7277	17.9552
2412	-0.2741	15.9975	1.1304	0.7177	nonDE	nonDE	twf-2	Q20173	twf-2	ADF-H domain-containing protein	0.0741	0.1915	Q20173	16.0273	16.2206	16.1558	15.9617	15.8612	15.7584
2413	-0.367	12.0932	0.858	0.5427	nonDE	nonDE	F38E9.1	Q20177	F38E9.1	PLCXc domain-containing protein	0.1387	0.2866	Q20177	ND	12.1488	12.4045	12.0146	11.8047	ND
2414	0.4571	13.4276	0.4677	0.2922	nonDE	nonDE	F39H12.3	Q20199	F39H12.3	RIIa domain-containing protein	0.3407	0.5102	Q20199	ND	ND	13.1228	13.9106	13.2493	ND
2415	-0.1942	15.0145	0.3772	0.2321	nonDE	nonDE	csq-1	Q20203	csq-1	Calsequestrin	0.4196	0.586	Q20203	14.9489	14.9078	15.4782	15.006	15.1322	14.6142
2416	0.0314	20.9093	0.0922	0.0494	nonDE	nonDE	rps-11	Q20206	rps-11	Small ribosomal subunit protein uS17	0.8087	0.8925	Q20206	20.8608	20.9051	20.915	20.8794	20.8292	21.0663
2417	-0.3267	13.0455	0.7761	0.4894	nonDE	nonDE	F40F4.7	Q20220	F40F4.7	N-acetyltransferase domain-containing protein	0.1675	0.324	Q20220	13.1181	13.0396	13.4689	12.9015	12.5712	13.1737
2418	0.8554	11.9269	0.9451	0.601	nonDE	nonDE	lbp-3	Q20222	lbp-3	Fatty acid-binding protein homolog 3	0.1135	0.2506	Q20222	10.9742	11.1505	12.3728	13.0048	12.0679	11.9911
2419	0.2673	15.5257	0.2436	0.1452	nonDE	nonDE	lbp-1	Q20223	lbp-1	Fatty acid-binding protein homolog 1	0.5706	0.7158	Q20223	14.9901	15.1296	16.0564	16.2538	15.846	14.8782
2420	0.5246	14.9706	0.3829	0.2356	nonDE	nonDE	lbp-2	Q20224	lbp-2	Fatty acid-binding protein homolog 2	0.4141	0.5814	Q20224	14.8672	14.3915	14.8661	16.5911	14.2635	14.8439
2421	0.0616	20.4436	0.1365	0.0763	nonDE	nonDE	rps-9	Q20228	rps-9	Small ribosomal subunit protein uS4	0.7303	0.8389	Q20228	20.2813	20.2952	20.6619	20.3059	20.4543	20.6629
2422	0.0462	14.7739	0.0508	0.0245	nonDE	nonDE	aagr-3	Q20239	aagr-3	Gal_mutarotas_2 domain-containing protein	0.8895	0.9451	Q20239	14.8619	14.371	15.0194	15.3183	14.8281	14.2445
2423	-0.0719	15.1724	0.2038	0.1186	nonDE	nonDE	eas-1	Q20263	eas-1	Probable Golgi transport protein 1	0.6254	0.761	Q20263	15.185	15.1477	15.2923	15.3334	15.0114	15.0645
2424	-0.6985	15.6513	2.1755	1.4008	nonDE	nonDE	acs-11	Q20264	acs-11	Fatty Acid CoA Synthetase family	0.0067	0.0397	Q20264	15.996	16.2828	15.723	15.3538	15.2299	15.3226
2425	1.1837	15.7556	1.0844	0.6886	nonDE	nonDE	fip-5	Q20276	fip-5	Fungus-Induced Protein	0.0823	0.2049	Q20276	ND	14.8679	ND	16.3954	15.3819	16.3772
2426	-0.1161	17.8551	0.2598	0.1545	nonDE	nonDE	fipr-21	Q20277	fipr-21	FIP (Fungus-Induced Protein) Related	0.5498	0.7007	Q20277	18.1317	17.9745	17.6334	18.0113	17.6794	17.7005
2427	0.0398	13.4069	0.0814	0.0426	nonDE	nonDE	F41G3.6	Q20287	F41G3.6	DUF2013 domain-containing protein	0.8292	0.9065	Q20287	13.3663	13.5977	13.1968	13.6784	13.2745	13.3275
2428	-0.1317	16.9151	0.3976	0.2455	nonDE	nonDE	abcf-3	Q20306	abcf-3	ABC transporter domain-containing protein	0.4003	0.5682	Q20306	16.9479	16.9841	17.0107	16.6974	16.7683	17.082
2429	2.143	14.4637	4.6091	3.0687	upReg	upReg	F42A10.5	Q20310	F42A10.5	Protein CDV3 homolog	0	0.0009	Q20310	13.1316	13.3788	13.6662	15.7418	15.4031	15.4609
2430	-0.219	16.1239	0.8884	0.564	nonDE	nonDE	F42C5.9	Q20329	F42C5.9	PH domain-containing protein	0.1293	0.2729	Q20329	16.2043	16.1766	16.3194	15.8952	16.0445	16.1036
2431	-0.1436	16.3998	0.0745	0.0388	nonDE	nonDE	ifo-1	Q20330	ifo-1	Intermediate Filament Organize	0.8423	0.9146	Q20330	15.3751	16.2004	17.8395	15.9477	17.1498	15.8867
2432	-0.0099	14.5742	0.0251	0.0118	nonDE	nonDE	F42F12.3	Q20344	F42F12.3	3-oxo-5-alpha-steroid 4-dehydrogenase	0.9438	0.9732	Q20344	14.701	14.6013	14.435	14.4518	14.6377	14.6182
2433	1.5603	14.2768	4.9061	3.2487	upReg	upReg	alh-11	Q20352	alh-11	Aldehyde dehydrogenase domain-containing protein	0	0.0006	Q20352	13.4123	13.604	13.4737	15.0319	15.0141	15.1249
2434	0.2845	19.2857	0.7265	0.4585	nonDE	nonDE	sip-1	Q20363	sip-1	Stress-induced protein 1	0.1877	0.3479	Q20363	19.4079	18.8715	19.1511	19.6424	19.2383	19.4033
2435	1.3114	15.5482	4.6453	3.088	upReg	upReg	patr-1	Q20374	patr-1	Protein PAT1 homolog 1	0	0.0008	Q20374	14.8634	14.8645	14.9496	16.1552	16.2212	16.2353
2436		12.9862			nonDE	nonDE	magu-4	Q20398	magu-4	PDZ domain-containing protein			Q20398	ND	ND	ND	12.8801	12.922	13.1566
2437	-0.1264	13.1783	0.0892	0.0477	nonDE	nonDE	F44G4.2	Q20412	F44G4.2	Probable NADH dehydrogenase [ubiquinone] 1 beta subcomplex subunit 2, mitochondrial	0.8144	0.896	Q20412	12.2284	13.602	13.8943	13.781	12.8837	12.6807
2438	-0.29	14.9024	0.7826	0.4934	nonDE	nonDE	cnep-1	Q20432	cnep-1	CTD nuclear envelope phosphatase 1 homolog	0.165	0.321	Q20432	14.7876	15.3405	15.0141	14.7147	14.6331	14.9243
2439	0.7435	14.1789	2.1944	1.4135	nonDE	nonDE	smg-4	Q20445	smg-4	UPF3 domain-containing protein	0.0064	0.0386	Q20445	13.9369	13.878	13.6066	14.4271	14.3778	14.847
2440	-0.6957	13.492	2.2127	1.4198	nonDE	nonDE	F46B6.4	Q20446	F46B6.4	Hflx-type G domain-containing protein	0.0061	0.038	Q20446	13.9313	14.0368	13.5515	13.0452	13.2572	13.1299
2441	-0.4339	14.1325	0.7645	0.4834	nonDE	nonDE	F46B6.6	Q20447	F46B6.6	Tr-type G domain-containing protein	0.172	0.3285	Q20447	14.3107	14.6986	14.0391	14.3888	13.5324	13.8257
2442	-0.0632	14.6855	0.1068	0.0587	nonDE	nonDE	ztf-7	Q20448	ztf-7	Zinc finger protein ztf-7	0.782	0.8736	Q20448	14.2738	15.0388	14.8386	14.6706	14.5739	14.7171
2443	0.1951	15.9853	0.6904	0.4355	nonDE	nonDE	hum-4	Q20456	hum-4	Myosin motor domain-containing protein	0.204	0.3669	Q20456	16.0261	15.7032	15.9339	16.1478	16.018	16.0825
2444	-0.5881	11.399	1.4386	0.9203	nonDE	nonDE	kin-20	Q20471	kin-20	Casein kinase I isoform delta	0.0364	0.1202	Q20471	11.6591	11.9145	11.5057	10.8552	11.5043	10.9554
2445	0.3995	14.6359	0.8144	0.5147	nonDE	nonDE	sir-2.2	Q20480	sir-2.2	NAD-dependent protein deacylase sir-2.2	0.1533	0.3057	Q20480	14.4919	14.621	14.1957	15.1273	15.0145	14.3651
2446	1.3965	14.781	0.9636	0.6104	nonDE	nonDE	sir-2.3	Q20481	sir-2.3	NAD-dependent protein deacylase sir-2.3	0.1087	0.2452	Q20481	15.3496	12.9433	14.3744	15.6643	15.5735	ND
2447	1.8982	13.0013	3.6133	2.3645	upReg	upReg	gakh-1	Q20483	gakh-1	Protein kinase domain-containing protein	0.0002	0.0043	Q20483	12.0159	12.5194	11.6213	13.9414	14.0785	13.8311
2448	5.566	17.9515	5.1748	3.3701	upReg	upReg	lact-1	Q20489	lact-1	Beta-lactamase-related domain-containing protein	0	0.0004	Q20489	ND	ND	13.777	19.3485	19.3289	19.3517
2449	2.1915	17.6319	5.0734	3.3349	upReg	upReg	rhi-1	Q20496	rhi-1	Probable rho GDP-dissociation inhibitor	0	0.0005	Q20496	16.6639	16.2926	16.6521	18.8637	18.6015	18.7179
2450	-0.3194	15.6878	1.0987	0.6993	nonDE	nonDE	dpy-22	Q20497	dpy-22	Mediator of RNA polymerase II transcription subunit 12	0.0797	0.1998	Q20497	16.0461	15.8849	15.6114	15.505	15.5912	15.4882
2451	3.6511	15.3837	6.3367	3.9803	upReg	upReg	haly-1	Q20502	haly-1	Histidine ammonia-lyase	0	0.0001	Q20502	13.3539	13.5155	13.8051	17.2106	17.0874	17.3298
2452		15.4128			nonDE	nonDE	acbp-3	Q20507	acbp-3	Acyl-CoA-binding protein homolog 3			Q20507	ND	ND	ND	14.9647	15.2462	16.0274
2453		12.582			nonDE	nonDE	tmed-10	Q20546	tmed-10	GOLD domain-containing protein			Q20546	ND	ND	ND	12.1017	12.9365	12.7078
2454	0.4313	13.1049	0.7997	0.504	nonDE	nonDE	pqn-39	Q20576	pqn-39	PCI domain-containing protein	0.1586	0.3133	Q20576	13.2724	12.8741	12.5212	13.7313	13.0592	13.1713
2455	-2.1861	9.7954	0.8279	0.5246	nonDE	nonDE	F49C12.7	Q20584	F49C12.7	CHK kinase-like domain-containing protein	0.1486	0.2988	Q20584	9.7523	11.2857	11.6271	10.2473	10.146	5.7136
2456	-0.1799	19.1702	0.4999	0.3102	nonDE	nonDE	rpn-7	Q20585	rpn-7	26S proteasome non-ATPase regulatory subunit 6	0.3163	0.4895	Q20585	19.4728	19.3173	18.9902	18.983	19.0832	19.1744
2457		11.7553			nonDE	nonDE	F49C12.11	Q20588	F49C12.11	Translation machinery-associated protein 7 homolog			Q20588	ND	ND	ND	ND	11.6131	11.8975
2458	-0.1195	15.8151	0.3159	0.1932	nonDE	nonDE	skpo-1	Q20616	skpo-1	Peroxidase skpo-1	0.4831	0.6409	Q20616	16.0657	15.8363	15.7225	15.8449	15.8729	15.5482
2459	-0.6351	13.7096	2.5294	1.6224	nonDE	nonDE	gpb-2	Q20636	gpb-2	Guanine nucleotide-binding protein subunit beta-2	0.003	0.0239	Q20636	13.8925	14.0067	14.1823	13.4749	13.353	13.3484
2460	0.5156	15.4859	0.4803	0.3005	nonDE	nonDE	F52A8.1	Q20637	F52A8.1	Uncharacterized protein	0.3309	0.5006	Q20637	15.4845	14.5248	15.675	16.2091	16.1936	14.8284
2461	0.2977	18.3862	0.5028	0.312	nonDE	nonDE	nmy-1	Q20641	nmy-1	Myosin-11	0.3142	0.4875	Q20641	18.7432	18.2723	17.6965	18.4657	18.565	18.5746
2462	-0.4659	14.3592	1.1875	0.7534	nonDE	nonDE	F52B5.2	Q20643	F52B5.2	Protein kinase domain-containing protein	0.0649	0.1764	Q20643	14.2206	14.7908	14.765	13.9323	14.1303	14.3161
2463	-0.0128	13.7406	0.0305	0.014	nonDE	nonDE	F52B5.3	Q20644	F52B5.3	ATP-dependent RNA helicase DHX36	0.9321	0.9682	Q20644	13.6075	13.9505	13.6829	13.6737	13.6906	13.8383
2464	0.1841	16.5115	0.2452	0.1454	nonDE	nonDE	rpl-25.2	Q20647	rpl-25.2	Large ribosomal subunit protein uL23B	0.5687	0.7155	Q20647	16.6544	15.7996	16.8043	16.9003	16.5291	16.3813
2465	-0.1325	17.4265	0.2317	0.1382	nonDE	nonDE	ftt-2	Q20655	ftt-2	14-3-3-like protein 2	0.5866	0.7275	Q20655	17.2226	17.4435	17.8121	17.6115	17.4619	17.0072
2466	2.432	13.2909	2.537	1.6237	upReg	upReg	hsp-17	Q20660	hsp-17	SHSP domain-containing protein	0.0029	0.0238	Q20660	ND	ND	11.4669	14.2286	14.0015	13.4665
2467	3.9311	13.3057	3.9138	2.5988	upReg	upReg	F52E4.5	Q20675	F52E4.5	Fucose-specific lectin	0.0001	0.0025	Q20675	ND	10.3573	ND	14.5326	14.2754	14.0573
2468	-0.2228	21.0014	0.4401	0.2735	nonDE	nonDE	pccb-1	Q20676	pccb-1	Propionyl-CoA carboxylase beta chain, mitochondrial	0.363	0.5327	Q20676	20.8441	21.236	21.2584	20.4998	21.1866	20.9836
2469	-0.6465	12.8941	2.8734	1.8524	nonDE	nonDE	sec-3	Q20678	sec-3	Exocyst complex component 1	0.0013	0.014	Q20678	13.24	13.1466	13.2654	12.5415	12.5346	12.6363
2470		14.1012			nonDE	nonDE	ttc-36	Q20683	ttc-36	Tetratricopeptide repeat protein 36			Q20683	ND	ND	ND	14.6127	12.8882	14.8027
2471	0.3336	17.2083	0.3212	0.197	nonDE	nonDE	lec-2	Q20684	lec-2	Galectin domain-containing protein	0.4773	0.6353	Q20684	16.6941	16.667	17.7633	17.9958	17.43	16.6993
2472	-0.7789	11.4177	0.7886	0.4974	nonDE	nonDE	bus-5	Q20697	bus-5	NAD(P)-binding domain-containing protein	0.1627	0.3182	Q20697	ND	11.3261	12.0285	ND	10.8984	ND
2473	0.125	15.0756	0.2377	0.1413	nonDE	nonDE	F53B3.6	Q20711	F53B3.6	RNA-binding protein 6	0.5785	0.7223	Q20711	15.1408	14.8044	15.0939	15.469	15.1647	14.7805
2474	-0.226	15.7922	0.8432	0.5331	nonDE	nonDE	F53F4.10	Q20719	F53F4.10	Probable NADH dehydrogenase [ubiquinone] flavoprotein 2, mitochondrial	0.1435	0.293	Q20719	15.789	15.9482	15.9786	15.8359	15.6049	15.5969
2475	-0.451	12.644	0.5016	0.3115	nonDE	nonDE	F53F4.11	Q20720	F53F4.11	Ribosomal l1 domain-containing protein	0.3151	0.4881	Q20720	12.9614	13.3579	12.2892	12.8657	11.6831	12.7067
2476	-0.2227	10.7606	0.1203	0.0669	nonDE	nonDE	F53H8.3	Q20734	F53H8.3	Major facilitator superfamily (MFS) profile domain-containing protein	0.7581	0.8572	Q20734	11.3332	9.907	11.2086	ND	10.5935	ND
2477	-0.6256	11.3336	0.1853	0.1076	nonDE	nonDE	apm-3	Q20736	apm-3	MHD domain-containing protein	0.6527	0.7805	Q20736	11.773	13.5647	9.4137	ND	10.1254	11.791
2478	-0.4745	13.8105	1.2592	0.8	nonDE	nonDE	unc-84	Q20745	unc-84	Nuclear migration and anchoring protein unc-84	0.0551	0.1585	Q20745	13.8114	14.3746	13.9573	13.5231	13.8002	13.3965
2479	-0.435	15.1005	1.7941	1.1517	nonDE	nonDE	atad-3	Q20748	atad-3	ATPase family AAA domain-containing protein 3	0.0161	0.0705	Q20748	15.2625	15.4766	15.215	14.9711	14.8371	14.841
2480	0.0469	19.1172	0.1273	0.0712	nonDE	nonDE	iff-2	Q20751	iff-2	Eukaryotic translation initiation factor 5A-2	0.746	0.8488	Q20751	19.0332	18.9513	19.2968	19.1101	19.1646	19.1472
2481	0.3254	11.6904	0.4159	0.2573	nonDE	nonDE	stc-1	Q20752	stc-1	Heat shock 70 kDa protein 13	0.3838	0.553	Q20752	11.4429	12.1468	10.9934	11.5176	11.7722	12.2697
2482	-0.1608	12.6357	0.2671	0.1593	nonDE	nonDE	puf-5	Q20757	puf-5	Pumilio domain-containing protein 5	0.5406	0.693	Q20757	12.786	12.6829	12.6796	12.5471	12.0895	13.0294
2483	-0.0809	16.9149	0.2809	0.1685	nonDE	nonDE	arl-1	Q20758	arl-1	ADP-ribosylation factor-like protein 1	0.5237	0.6784	Q20758	17.0543	16.9671	16.8447	16.8525	16.8802	16.8907
2484	-2.16	12.5152	1.7447	1.1222	downReg	nonDE	F54C9.9	Q20760	F54C9.9	Protein KRI1 homolog	0.018	0.0755	Q20760	13.3014	13.7545	13.0817	ND	10.2304	12.208
2485	-0.5112	12.2423	0.6605	0.4168	nonDE	nonDE	F54D1.6	Q20762	F54D1.6	Uncharacterized protein F54D1.6	0.2185	0.383	Q20762	11.901	12.6457	12.7937	11.6013	12.2698	ND
2486	-0.4209	15.2656	0.8853	0.5616	nonDE	nonDE	F54D5.7	Q20772	F54D5.7	Probable glutaryl-CoA dehydrogenase, mitochondrial	0.1302	0.2744	Q20772	15.5062	15.6101	15.3119	15.3547	15.2478	14.5629
2487	2.6607	12.6955	2.6304	1.6878	upReg	upReg	dnj-13	Q20774	dnj-13	J domain-containing protein	0.0023	0.0205	Q20774	ND	ND	10.7	13.7321	12.9255	13.4245
2488	-0.0716	16.7642	0.1193	0.0663	nonDE	nonDE	cox-6A	Q20779	cox-6A	Cytochrome c oxidase subunit 6A, mitochondrial	0.7597	0.8584	Q20779	16.7762	16.4632	17.1605	16.9527	16.7318	16.5006
2489	-0.2146	16.9365	0.4105	0.253	nonDE	nonDE	alh-1	Q20780	alh-1	Aldehyde dehydrogenase domain-containing protein	0.3886	0.5584	Q20780	16.9888	16.9613	17.1814	17.2207	16.876	16.3909
2490	0.1588	15.9545	0.3631	0.2239	nonDE	nonDE	F54F7.3	Q20790	F54F7.3	DUF19 domain-containing protein	0.4334	0.5972	Q20790	16.1041	15.7265	15.7948	16.2262	16.1404	15.7351
2491	-0.1252	13.6171	0.3307	0.2039	nonDE	nonDE	sel-11	Q20798	sel-11	E3 ubiquitin-protein ligase hrd-1	0.467	0.6253	Q20798	13.9153	13.6553	13.4685	13.4185	13.6469	13.5982
2492	-0.5434	12.4329	0.6106	0.383	nonDE	nonDE	capg-2	Q20818	capg-2	CAP-G condensin subunit	0.2451	0.414	Q20818	12.3675	13.1335	12.6128	11.2957	12.4293	12.7587
2493	-0.8536	14.8049	1.9182	1.2368	nonDE	nonDE	tsfm-1	Q20819	tsfm-1	Elongation factor Ts, mitochondrial	0.0121	0.058	Q20819	15.3412	15.5735	14.7804	14.4091	14.5653	14.1598
2494	0.0199	16.5912	0.0579	0.0276	nonDE	nonDE	srpa-68	Q20822	srpa-68	Signal recognition particle subunit SRP68	0.8752	0.9385	Q20822	16.5826	16.5916	16.5697	16.468	16.6683	16.6672
2495	0.8451	13.5752	2.9584	1.9057	nonDE	nonDE	F55D12.1	Q20830	F55D12.1	Uncharacterized protein	0.0011	0.0124	Q20830	12.9493	13.2042	13.3044	14.0906	14.0033	13.8994
2496	0.4063	12.3881	0.7848	0.4949	nonDE	nonDE	drd-5	Q20840	drd-5	Dietary restriction down regulated	0.1641	0.32	Q20840	12.0124	ND	12.3574	ND	12.772	12.4104
2497	-0.3086	16.6356	0.8159	0.515	nonDE	nonDE	rod-1	Q20849	rod-1	Kinetochore-associated protein rod-1	0.1528	0.3055	Q20849	17.0239	16.895	16.451	16.358	16.4614	16.6246
2498	-0.3973	14.0735	1.1664	0.7404	nonDE	nonDE	klp-4	Q20888	klp-4	Kinesin-like protein unc-104	0.0682	0.1818	Q20888	14.1729	14.5532	14.0902	13.8229	14.073	13.7286
2499	0.8202	14.4353	2.47	1.5816	nonDE	nonDE	ifet-1	Q20898	ifet-1	Translational repressor ifet-1	0.0034	0.0262	Q20898	14.0514	13.7212	14.3028	14.9018	14.8232	14.8112
2500	0.0772	13.0349	0.1838	0.1066	nonDE	nonDE	byn-1	Q20932	byn-1	Uncharacterized protein byn-1	0.655	0.7824	Q20932	12.8063	12.8921	13.2905	13.1196	13.0796	13.0212
2501	-0.1217	16.6693	0.3643	0.2246	nonDE	nonDE	let-711	Q20937	let-711	CCR4-NOT transcription complex subunit let-711	0.4322	0.5962	Q20937	16.763	16.7209	16.7066	16.3791	16.6874	16.7589
2502	-0.2166	15.768	0.8306	0.5266	nonDE	nonDE	rpn-6.1	Q20938	rpn-6.1	Probable 26S proteasome regulatory subunit rpn-6.1	0.1477	0.2974	Q20938	15.8781	15.9395	15.8113	15.5406	15.6231	15.8154
2503	3.7092	12.6184	3.2249	2.099	upReg	upReg	F57B9.1	Q20939	F57B9.1	Putative pyridoxamine 5'-phosphate oxidase	0.0006	0.008	Q20939	11.31	11.5177	9.4638	14.1847	14.7306	14.5038
2504	-0.1414	11.8528	0.3195	0.1958	nonDE	nonDE	mrp-2	Q20943	mrp-2	Multidrug resistance-associated protein 1	0.4792	0.6371	Q20943	11.9243	12.2416	11.6047	11.7487	11.8623	11.7354
2505	0.1789	17.7644	0.5568	0.3469	nonDE	nonDE	cpr-9	Q20950	cpr-9	Peptidase C1A papain C-terminal domain-containing protein	0.2775	0.4499	Q20950	17.904	17.528	17.5929	17.7679	17.8445	17.9491
2506	-0.0073	15.0079	0.0057	0.0023	nonDE	nonDE	lys-4	Q20964	lys-4	LYSozyme	0.987	0.9947	Q20964	14.7062	14.4216	15.9067	14.5545	15.2296	15.2285
2507	0.1034	13.5487	0.234	0.1397	nonDE	nonDE	F58B3.6	Q20965	F58B3.6	IFRD domain-containing protein	0.5835	0.7249	Q20965	13.7951	13.3575	13.3385	13.6102	13.4385	13.7525
2508	0.374	17.5978	1.4575	0.9324	nonDE	nonDE	mars-1	Q20970	mars-1	Methionine--tRNA ligase, cytoplasmic	0.0349	0.1168	Q20970	17.5546	17.3308	17.3471	17.6381	17.8971	17.8192
2509	-0.577	12.6934	0.4607	0.2867	nonDE	nonDE	F58B4.5	Q20974	F58B4.5	CHK kinase-like domain-containing protein	0.3462	0.5168	Q20974	12.9153	13.108	12.9225	13.2659	11.0788	12.87
2510	-0.4222	13.9011	0.8847	0.5612	nonDE	nonDE	sta-2	Q20977	sta-2	Signal transducer and activator of transcription b	0.1304	0.2747	Q20977	14.4554	13.8687	13.8857	13.6677	13.6278	ND
2511	-0.2229	14.4691	0.2687	0.1603	nonDE	nonDE	F58F9.3	Q20990	F58F9.3	Restriction endonuclease	0.5386	0.6914	Q20990	14.3204	14.8502	14.5709	13.6272	14.7367	14.709
2512	0.1155	14.8527	0.424	0.2632	nonDE	nonDE	acox-3	Q20992	acox-3	Acyl-coenzyme A oxidase acox-3	0.3767	0.5456	Q20992	14.858	14.8093	14.7175	14.9065	15.0024	14.8224
2513	-1.3321	16.5022	2.0408	1.3133	downReg	downReg	myo-5	Q21000	myo-5	MYOsin heavy chain structural genes	0.0091	0.0486	Q21000	16.3714	17.5035	17.6299	15.7008	15.964	15.8437
2514	-0.0151	14.0118	0.0219	0.0102	nonDE	nonDE	kin-29	Q21017	kin-29	Serine/threonine-protein kinase kin-29	0.9508	0.9768	Q21017	13.6554	14.3586	14.0441	13.8129	14.3096	13.8903
2515	-0.043	15.7558	0.0497	0.024	nonDE	nonDE	cri-3	Q21018	cri-3	Conserved regulator of innate immunity protein 3	0.8918	0.9462	Q21018	15.7319	15.5187	16.0814	16.3065	15.6293	15.2671
2516	0.803	18.4124	2.0687	1.3356	nonDE	nonDE	npp-9	Q21021	npp-9	Nuclear Pore complex Protein	0.0085	0.0462	Q21021	18.3753	18.0273	17.6301	18.8795	18.7258	18.8363
2517	0.6566	12.7492	0.2945	0.1774	nonDE	nonDE	citk-2	Q21025	citk-2	Phorbol-ester/DAG-type domain-containing protein	0.5075	0.6646	Q21025	12.3098	13.1548	11.798	14.57	13.628	11.0344
2518	-0.2002	14.2786	0.7351	0.4638	nonDE	nonDE	ver-3	Q21038	ver-3	Tyrosine-protein kinase receptor ver-3	0.184	0.3437	Q21038	14.4973	14.4304	14.2083	14.1032	14.1944	14.2378
2519	3.0616	13.1891	2.3575	1.5083	upReg	upReg	ifa-3	Q21065	ifa-3	Intermediate filament protein ifa-3	0.0044	0.031	Q21065	11.3997	ND	11.3046	13.4826	15.5362	14.2225
2520	0.0194	16.0014	0.0509	0.0245	nonDE	nonDE	srdh-1	Q21080	srdh-1	threonine ammonia-lyase	0.8895	0.9451	Q21080	16.158	15.9585	15.8586	15.9412	16.0801	16.0121
2521	-0.0433	17.1435	0.0675	0.0341	nonDE	nonDE	nst-1	Q21086	nst-1	Guanine nucleotide-binding protein-like 3 homolog	0.856	0.9244	Q21086	16.7682	17.3471	17.3801	16.9149	17.0459	17.4048
2522	-0.4444	14.8421	1.4452	0.9257	nonDE	nonDE	miga-1	Q21096	miga-1	MItoGuArdin homolog	0.0359	0.1187	Q21096	14.804	15.2362	15.1527	14.4666	14.7235	14.6696
2523	-0.289	14.7483	0.3209	0.1969	nonDE	nonDE	K01H12.4	Q21105	K01H12.4	Breast cancer type 2 susceptibility protein homolog	0.4776	0.6355	Q21105	14.3412	15.3325	15.0046	13.9388	14.8267	15.0459
2524	-0.1381	13.1332	0.1026	0.0557	nonDE	nonDE	dcaf-1	Q21106	dcaf-1	DDB1- and CUL4-associated factor homolog 1	0.7896	0.8796	Q21106	14.101	12.9068	12.5575	ND	12.9627	13.1381
2525	-0.6785	13.6551	0.3477	0.2139	nonDE	nonDE	endu-1	Q21109	endu-1	Endoribonuclease endu-1	0.449	0.6111	Q21109	14.0324	13.7559	14.1949	14.9861	13.4492	11.5123
2526	0.2276	14.1845	0.5115	0.318	nonDE	nonDE	sec-12	Q21115	sec-12	WD_REPEATS_REGION domain-containing protein	0.308	0.4809	Q21115	13.7936	14.092	14.3264	14.0879	14.2251	14.5817
2527	-0.4343	15.159	1.5185	0.9775	nonDE	nonDE	mcu-1	Q21121	mcu-1	Calcium uniporter protein, mitochondrial	0.0303	0.1053	Q21121	15.6421	15.2558	15.2305	14.9028	14.9391	14.9837
2528	0.5304	13.2805	1.8311	1.1776	nonDE	nonDE	pfkb-1.2	Q21122	pfkb-1.2	6-phosphofructo-2-kinase/fructose-2,6-bisphosphatase	0.0148	0.0664	Q21122	12.8354	13.0525	13.158	13.6032	13.3456	13.6882
2529	-0.4246	17.0387	1.8437	1.1863	nonDE	nonDE	K02F3.2	Q21153	K02F3.2	Probable calcium-binding mitochondrial carrier K02F3.2	0.0143	0.0651	Q21153	17.3756	17.2355	17.1418	16.7744	16.8931	16.8117
2530	-0.2163	16.1222	0.892	0.566	nonDE	nonDE	moma-1	Q21154	moma-1	MICOS complex subunit MIC27	0.1282	0.2716	Q21154	16.1355	16.2402	16.3153	16.0287	16.0889	15.9246
2531	-0.6929	13.9769	1.6524	1.0627	nonDE	nonDE	rnp-5	Q21155	rnp-5	RRM domain-containing protein	0.0223	0.0866	Q21155	13.8836	14.6879	14.3984	13.5093	13.7384	13.6435
2532	-1.4667	12.3256	2.4661	1.5805	downReg	downReg	dhhc-10	Q21161	dhhc-10	Palmitoyltransferase	0.0034	0.0263	Q21161	13.1873	13.0989	12.4509	11.2934	11.5978	ND
2533	0.3122	16.3432	1.3481	0.8591	nonDE	nonDE	sur-5	Q21166	sur-5	Acetoacetyl-CoA synthetase	0.0449	0.1383	Q21166	16.1372	16.1349	16.2893	16.3956	16.57	16.5325
2534	-0.167	13.9757	0.4772	0.2983	nonDE	nonDE	K03B4.1	Q21174	K03B4.1	Seryl-tRNA synthetase	0.3333	0.5031	Q21174	14.0005	14.0977	14.0795	13.6367	13.9217	14.1182
2535	-0.3936	15.0138	1.7724	1.1377	nonDE	nonDE	K03B8.6	Q21182	K03B8.6	Uncharacterized protein	0.0169	0.0728	Q21182	15.2473	15.2653	15.1191	14.7661	14.7774	14.9075
2536	0.1675	17.2625	0.5701	0.3562	nonDE	nonDE	pfn-3	Q21193	pfn-3	Profilin-3	0.2691	0.4403	Q21193	17.1548	17.0136	17.3679	17.3231	17.3365	17.3791
2537	-0.5572	15.0128	1.9763	1.2767	nonDE	nonDE	K04C2.2	Q21210	K04C2.2	TOG domain-containing protein	0.0106	0.0529	Q21210	15.0402	15.3524	15.4816	14.702	14.769	14.7315
2538	-0.0377	21.2474	0.1111	0.0613	nonDE	nonDE	rack-1	Q21215	rack-1	Small ribosomal subunit protein RACK1	0.7744	0.8683	Q21215	21.2098	21.1688	21.4201	21.2132	21.2325	21.2399
2539	-0.0806	14.688	0.1504	0.0848	nonDE	nonDE	gta-1	Q21217	gta-1	Probable 4-aminobutyrate aminotransferase, mitochondrial	0.7073	0.8227	Q21217	14.4845	14.841	14.8595	14.8889	14.747	14.3073
2540	-0.1115	12.6015	0.1255	0.0704	nonDE	nonDE	pept-1	Q21219	pept-1	Peptide transporter family 1	0.749	0.8503	Q21219	12.1318	12.6973	13.1093	12.3577	12.7115	ND
2541	-0.5039	13.1632	1.4676	0.9401	nonDE	nonDE	aho-3	Q21221	aho-3	Alpha/beta hydrolase domain-containing protein aho-3	0.0341	0.1148	Q21221	13.728	13.2423	13.2752	12.9549	12.7259	13.053
2542	0.0788	13.1748	0.1991	0.1167	nonDE	nonDE	cdc-48.3	Q21222	cdc-48.3	ATPase family protein 2 homolog	0.6323	0.7644	Q21222	13.2647	13.1425	12.9991	13.3592	12.9853	13.2982
2543	0.2154	14.5391	0.382	0.2352	nonDE	nonDE	vacl-14	Q21225	vacl-14	Protein VAC14 homolog	0.4149	0.5819	Q21225	14.8042	14.3666	14.1234	14.3311	14.6417	14.9676
2544	0.2749	18.4229	0.943	0.6005	nonDE	nonDE	eif-2beta	Q21230	eif-2beta	Eukaryotic translation initiation factor 2 subunit 2	0.114	0.2509	Q21230	18.3853	18.2628	18.208	18.5257	18.382	18.7732
2545	-0.2771	15.8048	1.0554	0.6703	nonDE	nonDE	nuo-4	Q21233	nuo-4	NADH dehydrogenase [ubiquinone] 1 alpha subcomplex subunit 10, mitochondrial	0.088	0.2136	Q21233	15.7927	15.9837	16.0537	15.5895	15.6129	15.7965
2546	-1.4351	12.1817	2.4411	1.5627	downReg	downReg	K04G7.1	Q21234	K04G7.1	Integrase zinc-binding domain-containing protein	0.0036	0.0274	Q21234	12.968	12.931	12.7988	10.8064	11.5829	12.0032
2547	-0.3037	14.4945	0.2343	0.1397	nonDE	nonDE	acdh-8	Q21243	acdh-8	Medium-chain specific acyl-CoA dehydrogenase, mitochondrial	0.583	0.7249	Q21243	15.6381	14.8001	13.5009	14.3235	14.2449	14.4597
2548	-0.2223	15.1236	0.4964	0.3079	nonDE	nonDE	gsnl-1	Q21253	gsnl-1	Gelsolin-like protein 1	0.3188	0.4921	Q21253	15.2052	15.0476	15.4515	15.3071	15.0387	14.6917
2549	0.7655	15.71	0.9626	0.61	nonDE	nonDE	tag-225	Q21265	tag-225	Putative metalloproteinase inhibitor tag-225	0.109	0.2455	Q21265	15.5536	14.6594	15.7689	16.7422	15.9225	15.6136
2550	1.5736	14.0124	3.0191	1.9401	upReg	upReg	cogc-6	Q21270	cogc-6	Conserved oligomeric Golgi complex subunit 6	0.001	0.0115	Q21270	13.3396	13.5264	12.8109	14.4127	14.9122	15.0727
2551	-0.0818	13.2361	0.229	0.1358	nonDE	nonDE	K07C5.2	Q21274	K07C5.2	NADP-dependent oxidoreductase domain-containing protein	0.5902	0.7314	Q21274	13.1347	13.286	13.4102	13.0682	13.3564	13.1609
2552	-0.2069	20.6073	0.4942	0.3069	nonDE	nonDE	nol-56	Q21276	nol-56	Nucleolar protein 56	0.3205	0.4933	Q21276	20.4653	20.821	20.846	20.4383	20.2837	20.7897
2553	-0.3264	12.5947	1.111	0.7064	nonDE	nonDE	K07C5.6	Q21278	K07C5.6	Pre-mRNA-splicing factor SLU7	0.0774	0.1966	Q21278	12.775	12.9501	12.5486	12.3151	12.5461	12.4335
2554	1.3451	15.5509	1.8222	1.1713	upReg	nonDE	mup-4	Q21281	mup-4	Transmembrane matrix receptor MUP-4	0.0151	0.0674	Q21281	14.3827	14.4807	15.7717	16.4652	15.9949	16.2103
2555	0.8714	15.8436	1.8904	1.2181	nonDE	nonDE	K07E3.4	Q21284	K07E3.4	formate--tetrahydrofolate ligase	0.0129	0.0605	Q21284	15.8519	14.9593	15.4126	16.4627	16.2398	16.1354
2556	-0.0822	16.5739	0.1709	0.0981	nonDE	nonDE	dao-3	Q21285	dao-3	methenyltetrahydrofolate cyclohydrolase	0.6747	0.7979	Q21285	16.9161	16.6219	16.3069	16.4515	16.4902	16.6565
2557	2.1967	12.2917	2.9253	1.8851	upReg	upReg	K07E3.1	Q21288	K07E3.1	Bromo domain-containing protein	0.0012	0.013	Q21288	10.6442	ND	ND	12.6748	12.7345	13.1134
2558	0.5957	14.8062	1.8126	1.166	nonDE	nonDE	npp-1	Q21295	npp-1	Nucleoporin Nup54 alpha-helical domain-containing protein	0.0154	0.0682	Q21295	14.243	14.5578	14.7243	14.956	15.3006	15.0556
2559	0.3927	14.9602	0.6849	0.4317	nonDE	nonDE	crml-1	Q21301	crml-1	CARMIL pleckstrin homology domain-containing protein	0.2066	0.3701	Q21301	15.3519	14.634	14.3055	15.1606	15.0715	15.2375
2560	-0.2811	14.2656	1.2327	0.7848	nonDE	nonDE	mek-1	Q21307	mek-1	Dual specificity mitogen-activated protein kinase kinase mek-1	0.0585	0.1641	Q21307	14.3731	14.42	14.4254	14.1368	14.0099	14.2285
2561	-0.0179	14.5642	0.0225	0.0102	nonDE	nonDE	rnp-3	Q21323	rnp-3	RRM domain-containing protein	0.9496	0.9767	Q21323	14.1891	14.4907	15.0397	14.3192	14.9034	14.4431
2562	-0.4248	14.983	1.5887	1.0265	nonDE	nonDE	spt-5	Q21338	spt-5	Transcription elongation factor SPT5	0.0258	0.0941	Q21338	15.3454	15.2748	14.9658	14.8053	14.7542	14.7522
2563	1.1836	12.6259	2.2936	1.4695	upReg	upReg	eak-7	Q21342	eak-7	TLDc domain-containing protein	0.0051	0.0339	Q21342	12.0973	11.6394	12.3657	13.4444	12.7669	13.4417
2564	0.1359	15.6035	0.3674	0.2262	nonDE	nonDE	gtbp-1	Q21351	gtbp-1	Ras-Gtpase-activating protein SH3 (Three) domain-Binding Protein	0.4291	0.594	Q21351	15.625	15.3569	15.6247	15.8669	15.4694	15.678
2565	1.4123	14.5974	1.8006	1.156	upReg	nonDE	K08F4.3	Q21352	K08F4.3	Translocon-associated protein subunit beta	0.0158	0.0698	Q21352	14.5932	14.078	13.0025	15.4567	14.9596	15.4943
2566	-1.0329	14.2457	1.7038	1.098	downReg	nonDE	glt-3	Q21353	glt-3	Putative sodium-dependent excitatory amino acid transporter glt-3	0.0198	0.0798	Q21353	14.8992	14.5617	14.8255	13.0559	13.8323	14.2995
2567	1.756	12.3777	2.2252	1.4281	upReg	upReg	gst-4	Q21355	gst-4	Glutathione S-transferase 4	0.006	0.0373	Q21355	10.7458	11.5983	12.1549	13.5638	13.5068	12.6966
2568	0.0936	13.59	0.1382	0.0773	nonDE	nonDE	mak-1	Q21360	mak-1	MAP kinase-activated protein kinase mak-1	0.7274	0.837	Q21360	13.2783	13.2396	14.1118	13.6084	13.6514	13.6507
2569	0.1799	12.6715	0.1713	0.0983	nonDE	nonDE	K09C4.1	Q21385	K09C4.1	Major facilitator superfamily (MFS) profile domain-containing protein	0.6741	0.7974	Q21385	13.1872	12.1849	12.3725	12.9519	12.0517	13.2807
2570	-0.4357	12.5298	0.6436	0.4047	nonDE	nonDE	gpcp-1	Q21407	gpcp-1	Putative glycerophosphocholine phosphodiesterase GPCPD1 homolog 1	0.2272	0.3939	Q21407	ND	12.4023	13.0929	12.4347	ND	12.1892
2571	1.6748	14.9365	4.7472	3.1505	upReg	upReg	pix-1	Q21430	pix-1	SH3 domain-containing protein	0	0.0007	Q21430	14.1815	13.8974	14.2183	15.8204	15.7822	15.7192
2572	2.086	14.086	3.3023	2.1585	upReg	upReg	nas-11	Q21432	nas-11	Zinc metalloproteinase nas-11	0.0005	0.0069	Q21432	13.0465	12.5612	13.5212	15.5129	15.0913	14.7827
2573	-0.4625	15.4753	2.0939	1.351	nonDE	nonDE	npp-3	Q21436	npp-3	Nuclear Pore complex Protein	0.0081	0.0446	Q21436	15.7381	15.7009	15.6806	15.1264	15.3083	15.2973
2574	-0.1061	15.9565	0.11	0.0608	nonDE	nonDE	lmn-1	Q21443	lmn-1	Lamin-1	0.7763	0.8693	Q21443	15.7377	15.7171	16.5737	16.3094	16.0942	15.3066
2575	0.4542	12.6	1.2283	0.7815	nonDE	nonDE	cogc-2	Q21444	cogc-2	Conserved oligomeric Golgi complex subunit 2	0.0591	0.1654	Q21444	12.2583	12.6488	12.2116	12.8788	13.0478	12.5547
2576	-0.0705	15.478	0.1574	0.0889	nonDE	nonDE	M01F1.3	Q21452	M01F1.3	Lipoyl synthase, mitochondrial	0.6959	0.815	Q21452	15.5936	15.7191	15.2272	15.2985	15.527	15.5026
2577	1.7345	12.7589	2.0104	1.2981	upReg	upReg	mrpl-35	Q21454	mrpl-35	Large ribosomal subunit protein bL35m	0.0098	0.0503	Q21454	ND	12.3306	11.4528	ND	13.7948	13.4575
2578	0.0074	13.6791	0.0164	0.0074	nonDE	nonDE	asns-2	Q21463	asns-2	Asparagine synthetase [glutamine-hydrolyzing]	0.963	0.9832	Q21463	13.4453	13.8448	13.736	13.5671	13.7565	13.7248
2579	-0.7639	11.3314	1.3885	0.8861	nonDE	nonDE	zig-12	Q21465	zig-12	Ig-like domain-containing protein	0.0409	0.13	Q21465	12.3702	11.2971	11.4726	10.991	10.8907	10.9666
2580	2.3005	13.5535	4.2753	2.864	upReg	upReg	atg-2	Q21480	atg-2	Autophagy-related protein 2	0.0001	0.0014	Q21480	12.8675	12.2464	12.0959	14.8136	14.5934	14.7041
2581	-0.1165	19.0561	0.4552	0.2822	nonDE	nonDE	dhs-28	Q21481	dhs-28	SCP2 domain-containing protein	0.3506	0.5221	Q21481	19.1191	19.0553	19.1687	19.0377	18.9284	19.0274
2582	-0.202	12.8501	0.1647	0.0937	nonDE	nonDE	M03C11.1	Q21483	M03C11.1	Protein kinase domain-containing protein	0.6844	0.8059	Q21483	13.3026	ND	12.5321	12.7154	ND	ND
2583	0.185	13.5829	0.6611	0.4168	nonDE	nonDE	hat-1	Q21484	hat-1	Histone acetyltransferase type B catalytic subunit	0.2182	0.383	Q21484	13.4222	13.4298	13.6193	13.7786	13.5318	13.7158
2584	-0.5641	14.0612	1.2631	0.8024	nonDE	nonDE	prp-3	Q21486	prp-3	U4/U6 small nuclear ribonucleoprotein Prp3	0.0546	0.1576	Q21486	14.5822	14.6099	13.8377	13.6963	13.765	13.8761
2585	-0.439	15.6703	1.3756	0.8769	nonDE	nonDE	M04B2.4	Q21504	M04B2.4	FAD dependent oxidoreductase domain-containing protein	0.0421	0.1328	Q21504	15.967	16.1212	15.5812	15.4387	15.4126	15.5012
2586	-0.0977	13.1726	0.1484	0.0838	nonDE	nonDE	taap-1	Q21525	taap-1	TAil-Anchored Protein	0.7106	0.8245	Q21525	13.1708	13.0695	13.4242	13.5445	13.1697	12.6571
2587	-0.0016	12.6803	0.0036	0.0014	nonDE	nonDE	pycr-1	Q21544	pycr-1	pyrroline-5-carboxylate reductase	0.9916	0.9967	Q21544	12.5369	12.8403	12.666	12.7933	12.513	12.7321
2588	0.4861	14.4645	1.6265	1.0487	nonDE	nonDE	gss-1	Q21549	gss-1	Glutathione synthetase	0.0236	0.0894	Q21549	14.0128	14.2546	14.397	14.8939	14.6579	14.571
2589	2.4144	14.1665	1.3494	0.8597	upReg	nonDE	chch-3	Q21551	chch-3	MICOS complex subunit MIC19	0.0447	0.1381	Q21551	11.487	12.1962	15.1946	15.7303	15.3689	15.0218
2590	-0.8646	12.7608	1.103	0.7016	nonDE	nonDE	aly-3	Q21559	aly-3	Chromatin target of PRMT1 protein C-terminal domain-containing protein	0.0789	0.1988	Q21559	13.5864	12.6414	13.3517	11.5947	12.4783	12.9125
2591	-0.1239	14.4059	0.2595	0.1544	nonDE	nonDE	lact-3	Q21569	lact-3	Beta-lactamase-related domain-containing protein	0.5501	0.7008	Q21569	14.585	14.4933	14.3254	14.6819	14.3082	14.042
2592	2.1026	14.5916	2.4308	1.556	upReg	upReg	bcc-1	Q21593	bcc-1	SAM domain-containing protein	0.0037	0.0278	Q21593	14.4329	13.6073	12.5807	15.6287	15.5306	15.7694
2593	-0.0038	13.0477	0.007	0.0028	nonDE	nonDE	mrps-34	Q21601	mrps-34	Mitochondrial Ribosomal Protein, Small	0.984	0.9936	Q21601	13.1169	13.1717	12.859	12.9065	13.1843	ND
2594	0.3473	14.3811	1.0798	0.6863	nonDE	nonDE	ugt-62	Q21603	ugt-62	UDP-glucuronosyltransferase	0.0832	0.2059	Q21603	14.2963	14.3223	14.0037	14.7804	14.373	14.5107
2595	-0.4466	14.4768	1.0011	0.6359	nonDE	nonDE	cah-4	Q21614	cah-4	Alpha-carbonic anhydrase domain-containing protein	0.0998	0.2313	Q21614	14.5707	14.5502	14.9794	14.4113	14.5034	13.8459
2596	-0.1631	13.8608	0.3582	0.2203	nonDE	nonDE	R01H10.7	Q21623	R01H10.7	Inositol polyphosphate-4-phosphatase	0.4384	0.6022	Q21623	14.0224	14.0159	13.7889	13.4081	13.9324	13.9974
2597	-0.2625	13.9278	0.9683	0.6133	nonDE	nonDE	cor-1	Q21624	cor-1	Coronin-like protein cor-1	0.1076	0.2436	Q21624	13.9189	14.0427	14.2155	13.9238	13.7435	13.7224
2598	0.7893	14.7604	2.7201	1.7484	nonDE	nonDE	ubc-18	Q21633	ubc-18	Ubiquitin-conjugating enzyme E2 ubc-18	0.0019	0.0178	Q21633	14.2178	14.3231	14.5564	15.3167	15.0498	15.0987
2599	0.453	14.9199	0.6163	0.387	nonDE	nonDE	mop-25.1	Q21643	mop-25.1	MO25 (MOuse embryo scaffolding Protein) homolog	0.2419	0.4102	Q21643	14.9413	15.164	13.9749	15.2912	15.3508	14.7973
2600		12.7352			nonDE	nonDE	R02F2.7	Q21649	R02F2.7	Myb-binding protein 1A-like protein			Q21649	ND	12.7937	12.6767	ND	ND	ND
2601	0.203	16.8103	0.6634	0.4184	nonDE	nonDE	ife-2	Q21693	ife-2	Eukaryotic translation initiation factor 4E-2	0.2171	0.3816	Q21693	16.526	16.6687	16.9315	16.9007	16.864	16.9706
2602	0.2361	11.1038	0.138	0.0772	nonDE	nonDE	R04B3.3	Q21698	R04B3.3	MAM domain-containing protein	0.7277	0.8371	Q21698	11.3343	11.5907	10.2092	ND	11.2808	ND
2603	2.7313	13.811	4.5858	3.0687	upReg	upReg	R04B5.5	Q21702	R04B5.5	Sorbitol dehydrogenase	0	0.0009	Q21702	ND	12.1563	12.1882	14.7584	14.7798	15.1726
2604	0.7353	8.2405	0.5911	0.3706	nonDE	nonDE	ugt-47	Q21706	ugt-47	Putative UDP-glucuronosyltransferase ugt-47	0.2564	0.426	Q21706	ND	7.7502	ND	ND	8.9537	8.0174
2605	0.3935	15.3393	0.4103	0.253	nonDE	nonDE	R04F11.2	Q21732	R04F11.2	ATP synthase subunit e, mitochondrial	0.3888	0.5584	Q21732	14.8533	14.6018	15.9725	15.9848	15.5676	15.0556
2606	-0.4834	14.3021	1.7311	1.1151	nonDE	nonDE	ddx-52	Q21736	ddx-52	ATP-dependent RNA helicase	0.0186	0.0767	Q21736	14.3442	14.7409	14.5463	13.97	14.032	14.1792
2607	0.7561	13.8944	1.607	1.0373	nonDE	nonDE	edc-3	Q21740	edc-3	DFDF domain-containing protein	0.0247	0.0918	Q21740	13.7256	13.8018	13.0217	14.0342	14.2893	14.4938
2608	-0.374	17.0823	1.6187	1.0445	nonDE	nonDE	R05F9.6	Q21742	R05F9.6	phosphoglucomutase (alpha-D-glucose-1,6-bisphosphate-dependent)	0.0241	0.0903	Q21742	17.1593	17.3673	17.2815	16.9566	16.8019	16.9275
2609		12.9232			nonDE	nonDE	R05F9.9	Q21745	R05F9.9	MSP domain-containing protein			Q21745	ND	12.7438	13.1025	ND	ND	ND
2610	0.8757	14.4217	1.6256	1.0483	nonDE	nonDE	sgt-1	Q21746	sgt-1	SGTA homodimerisation domain-containing protein	0.0237	0.0895	Q21746	14.0011	13.5979	14.3526	14.6718	15.3489	14.558
2611	-0.0228	19.6805	0.0199	0.0092	nonDE	nonDE	vdac-1	Q21752	vdac-1	Probable voltage-dependent anion-selective channel	0.9553	0.979	Q21752	19.2041	19.3574	20.5142	19.8612	19.8694	19.2766
2612	0.558	16.0161	2.4113	1.5428	nonDE	nonDE	plc-4	Q21754	plc-4	Phosphoinositide phospholipase C	0.0039	0.0287	Q21754	15.8174	15.7791	15.6147	16.2964	16.232	16.3569
2613	-0.2646	13.2535	0.7656	0.484	nonDE	nonDE	R05G6.4	Q21755	R05G6.4	Nitric oxide synthase-interacting protein homolog	0.1716	0.3281	Q21755	13.6312	13.2809	13.2454	13.0276	13.0041	13.332
2614	-0.0088	13.4008	0.0135	0.0063	nonDE	nonDE	R05H5.3	Q21763	R05H5.3	Thioredoxin domain-containing protein	0.9695	0.9855	Q21763	13.5524	13.1566	13.504	13.6108	13.1802	ND
2615	0.1083	16.0444	0.2054	0.1192	nonDE	nonDE	wago-1	Q21770	wago-1	Argonaute protein wago-1	0.6232	0.7599	Q21770	16.1157	15.8375	16.0176	15.9742	15.8235	16.4979
2616	2.5652	14.3061	1.7973	1.1532	upReg	nonDE	dhp-1	Q21773	dhp-1	Dihydropyrimidinase 1	0.0159	0.0703	Q21773	13.5373	ND	11.9967	14.2715	15.6975	16.0276
2617	0.8218	11.6313	0.5751	0.3604	nonDE	nonDE	adsl-1	Q21774	adsl-1	Adenylosuccinate lyase	0.266	0.4361	Q21774	9.7763	11.5961	12.2887	12.5746	12.0068	11.5451
2618	-0.11	14.5389	0.3265	0.2014	nonDE	nonDE	bub-1	Q21776	bub-1	Mitotic checkpoint serine/threonine-protein kinase bub-1	0.4715	0.6289	Q21776	14.7034	14.6445	14.4337	14.6069	14.5136	14.3311
2619	-0.3543	14.6351	0.3018	0.183	nonDE	nonDE	pqn-53	Q21793	pqn-53	Prion-like-(Q/N-rich)-domain-bearing protein	0.4991	0.6561	Q21793	15.2523	14.9319	14.2523	15.4506	13.7845	14.1387
2620		11.8054			nonDE	nonDE	kmo-1	Q21795	kmo-1	Kynurenine 3-monooxygenase			Q21795	ND	ND	ND	11.9113	11.6995	ND
2621	-1.16	12.4409	0.8019	0.5055	nonDE	nonDE	R07E4.5	Q21816	R07E4.5	VWFA domain-containing protein	0.1578	0.3123	Q21816	13.052	12.414	13.2486	ND	12.8423	10.6474
2622	0.004	17.1081	0.0067	0.0028	nonDE	nonDE	prdx-3	Q21824	prdx-3	Probable peroxiredoxin prdx-3	0.9847	0.9937	Q21824	17.3386	17.1466	16.8331	17.3696	16.8604	17.1004
2623	0.5659	14.0185	1.0901	0.6931	nonDE	nonDE	R07E5.1	Q21827	R07E5.1	G patch domain-containing protein 1 homolog	0.0813	0.2027	Q21827	13.2068	14.2244	13.7755	14.1663	14.3172	14.421
2624	-0.1354	13.6673	0.4297	0.2668	nonDE	nonDE	mpc-1	Q21828	mpc-1	Probable mitochondrial pyruvate carrier 1	0.3718	0.541	Q21828	13.7452	13.6237	13.836	13.655	13.7216	13.4221
2625	0.1421	14.1703	0.2108	0.1234	nonDE	nonDE	cku-80	Q21829	cku-80	ATP-dependent DNA helicase II subunit 2	0.6154	0.7527	Q21829	14.0187	13.9735	14.3057	14.7031	14.2918	13.7291
2626	-0.8017	15.0971	3.0021	1.9304	nonDE	nonDE	snfc-5	Q21831	snfc-5	SWI/SNF-related matrix-associated actin-dependent regulator of chromatin subfamily B member 1	0.001	0.0117	Q21831	15.3358	15.4922	15.6658	14.7538	14.6735	14.6615
2627	-0.4649	17.5972	0.9779	0.6215	nonDE	nonDE	rnp-4	Q21832	rnp-4	RNA-binding protein rnp-4	0.1052	0.2391	Q21832	17.7834	17.4901	18.2154	17.5038	17.5557	17.0347
2628	3.8205	15.6049	6.7122	4.1931	upReg	upReg	ivns-1	Q21854	ivns-1	BTB domain-containing protein	0	0.0001	Q21854	13.6432	13.6564	13.7845	17.3229	17.5036	17.719
2629	-1.1183	14.329	1.0059	0.6391	nonDE	nonDE	R09E10.5	Q21874	R09E10.5	Uncharacterized protein R09E10.5	0.0987	0.2296	Q21874	13.5976	15.1615	15.9052	13.6522	13.7259	13.9314
2630	-0.462	13.1872	1.0827	0.6875	nonDE	nonDE	nhr-1	Q21878	nhr-1	Nuclear hormone receptor family member nhr-1	0.0827	0.2053	Q21878	13.0411	13.49	13.7236	12.7559	13.1966	12.9162
2631	1.1126	13.7222	1.5921	1.0281	upReg	nonDE	R102.2	Q21888	R102.2	DUF4440 domain-containing protein	0.0256	0.0937	Q21888	12.9415	12.8998	13.6567	14.6222	14.6643	13.5492
2632	0.2055	15.7702	0.1672	0.0954	nonDE	nonDE	vha-1	Q21898	vha-1	V-type proton ATPase 16 kDa proteolipid subunit c 1	0.6805	0.8028	Q21898	15.0383	15.4386	16.5255	15.8722	16.4765	15.2702
2633	-0.096	13.888	0.1926	0.1125	nonDE	nonDE	R10E4.1	Q21899	R10E4.1	BTB domain-containing protein	0.6419	0.7718	Q21899	13.7758	14.2362	13.7962	13.8499	14.0665	13.6037
2634	-0.5286	18.0526	1.3218	0.843	nonDE	nonDE	mcm-5	Q21902	mcm-5	DNA replication licensing factor mcm-5	0.0477	0.1435	Q21902	18.6644	18.3917	17.8945	17.7799	17.7882	17.7968
2635	-0.2972	14.4754	0.707	0.446	nonDE	nonDE	R10E4.9	Q21905	R10E4.9	Very-long-chain (3R)-3-hydroxyacyl-CoA dehydratase	0.1964	0.3581	Q21905	14.6205	14.6533	14.5981	13.9164	14.4347	14.6293
2636	-0.0969	13.8148	0.0983	0.0534	nonDE	nonDE	R10E9.2	Q21910	R10E9.2	Major sperm protein	0.7975	0.8843	Q21910	13.5419	14.1275	13.9203	13.8659	13.0566	14.3764
2637	-1.2486	13.4256	2.3821	1.5207	downReg	downReg	gpa-7	Q21917	gpa-7	Guanine nucleotide-binding protein alpha-7 subunit	0.0041	0.0302	Q21917	13.5384	14.1091	14.5022	12.7748	13.0569	12.572
2638	0.8698	17.2304	3.3498	2.1844	nonDE	nonDE	iars-1	Q21926	iars-1	Isoleucine--tRNA ligase, cytoplasmic	0.0004	0.0065	Q21926	16.9008	16.7346	16.7511	17.6207	17.5908	17.7846
2639	0.0449	13.2878	0.0852	0.0451	nonDE	nonDE	dhs-21	Q21929	dhs-21	L-xylulose reductase	0.8218	0.9014	Q21929	13.009	13.3185	13.4683	13.4701	13.4263	13.0343
2640	-0.3557	17.0363	0.851	0.5382	nonDE	nonDE	rpl-28	Q21930	rpl-28	Large ribosomal subunit protein eL28	0.1409	0.2896	Q21930	17.5042	16.8389	17.2994	17.0573	16.785	16.7332
2641		15.8142			nonDE	nonDE	R11D1.10	Q21938	R11D1.10	FYVE-type domain-containing protein			Q21938	ND	ND	ND	15.3703	16.0505	16.0217
2642	-0.138	13.2103	0.4004	0.2473	nonDE	nonDE	mrpl-49	Q21939	mrpl-49	Large ribosomal subunit protein mL49	0.3977	0.5659	Q21939	13.1695	13.5282	13.1403	13.0696	13.1509	13.2033
2643	0.1935	11.2621	0.1509	0.0851	nonDE	nonDE	him-10	Q21952	him-10	Kinetochore protein Nuf2 homolog	0.7065	0.822	Q21952	ND	11.117	ND	11.8419	10.7696	11.32
2644	0.5957	13.3195	1.0388	0.6613	nonDE	nonDE	ran-5	Q21961	ran-5	RanBD1 domain-containing protein	0.0915	0.2181	Q21961	13.4528	12.505	13.1072	13.5725	13.309	13.9706
2645	-0.3006	17.2062	0.9725	0.6172	nonDE	nonDE	gldc-1	Q21962	gldc-1	Glycine cleavage system P protein	0.1065	0.2414	Q21962	17.1217	17.4387	17.5091	16.8993	17.1321	17.1363
2646	0.431	16.5138	1.1211	0.713	nonDE	nonDE	asp-4	Q21966	asp-4	Aspartic protease 4	0.0757	0.1936	Q21966	16.5516	16.109	16.2342	17.0311	16.678	16.4787
2647	-0.3371	15.7921	1.0402	0.6621	nonDE	nonDE	cra-1	Q21986	cra-1	N-terminal acetyltransferase B complex subunit NAA25 homolog	0.0912	0.2177	Q21986	15.7373	15.9706	16.1742	15.4463	15.6537	15.7709
2648	0.7197	12.8765	0.3504	0.2158	nonDE	nonDE	pfd-5	Q21993	pfd-5	Probable prefoldin subunit 5	0.4463	0.6085	Q21993	ND	12.7956	12.0938	14.1921	13.7835	11.5176
2649	0.0334	16.521	0.086	0.0454	nonDE	nonDE	R151.2	Q21994	R151.2	ribose-phosphate diphosphokinase	0.8203	0.9008	Q21994	16.6073	16.4007	16.5049	16.4711	16.4205	16.7216
2650	0.1427	15.0307	0.3573	0.2202	nonDE	nonDE	R151.6	Q21997	R151.6	Derlin-2	0.4392	0.6022	Q21997	14.7325	14.963	15.1826	14.9447	15.0694	15.292
2651	-0.1345	14.8202	0.5108	0.3176	nonDE	nonDE	R166.2	Q22003	R166.2	Cleft lip and palate transmembrane protein 1 homolog	0.3085	0.4813	Q22003	14.9455	14.9244	14.7927	14.6999	14.8435	14.7156
2652	-0.3172	12.3528	0.805	0.5074	nonDE	nonDE	R166.3	Q22004	R166.3	Uncharacterized protein R166.3	0.1567	0.3109	Q22004	12.3968	12.2568	12.8805	12.2123	12.0674	12.3029
2653	-0.4121	14.2142	1.492	0.9579	nonDE	nonDE	pro-1	Q22006	pro-1	Pre-rRNA-processing protein pro-1	0.0322	0.1102	Q22006	14.3149	14.3978	14.548	14.136	13.7988	14.0894
2654	0.1407	15.039	0.57	0.3562	nonDE	nonDE	R186.3	Q22013	R186.3	Signal recognition particle receptor subunit beta	0.2692	0.4403	Q22013	14.9446	15.0141	14.9473	15.1145	15.0308	15.1829
2655	1.0738	10.9487	1.7226	1.1099	upReg	nonDE	flad-1	Q22017	flad-1	Probable FAD synthase	0.0189	0.0776	Q22017	ND	10.5349	10.6466	ND	11.6646	ND
2656	1.0786	11.6456	0.708	0.4467	nonDE	nonDE	dtmk-1	Q22018	dtmk-1	Thymidylate kinase	0.1959	0.3575	Q22018	9.8057	12.1912	ND	11.8013	12.0839	12.3459
2657	0.1423	15.1343	0.4556	0.2825	nonDE	nonDE	R53.5	Q22020	R53.5	Redox-regulatory protein FAM213A	0.3502	0.5218	Q22020	15.0753	15.0257	15.0883	15.3131	14.9885	15.3146
2658	-0.3313	18.9086	1.417	0.9061	nonDE	nonDE	R53.4	Q22021	R53.4	Putative ATP synthase subunit f, mitochondrial	0.0383	0.1241	Q22021	19.064	19.0553	19.1035	18.6215	18.8842	18.7232
2659	1.8053	13.4027	2.2746	1.456	upReg	upReg	R74.7	Q22031	R74.7	Putative tRNA (cytidine(32)/guanosine(34)-2'-O)-methyltransferase	0.0053	0.035	Q22031	ND	ND	12.0487	13.61	14.2298	13.7222
2660	0.2239	14.6842	0.692	0.4366	nonDE	nonDE	tra-3	Q22036	tra-3	Calpain-5	0.2032	0.3659	Q22036	14.726	14.6103	14.3804	14.6365	14.9683	14.7838
2661	-0.574	13.923	1.5404	0.9944	nonDE	nonDE	hrp-1	Q22037	hrp-1	Heterogeneous nuclear ribonucleoprotein A1	0.0288	0.1013	Q22037	14.2449	13.9764	14.4088	13.6333	13.9244	13.3504
2662	-0.065	16.9252	0.201	0.1178	nonDE	nonDE	rho-1	Q22038	rho-1	Ras-like GTP-binding protein rhoA	0.6295	0.7625	Q22038	16.8281	17.0115	17.0334	16.8722	16.8137	16.9922
2663	-0.4273	20.3767	1.9093	1.2312	nonDE	nonDE	fib-1	Q22053	fib-1	rRNA 2'-O-methyltransferase fibrillarin	0.0123	0.0587	Q22053	20.5033	20.6346	20.633	20.1648	20.0737	20.2506
2664	0.0942	19.6691	0.2802	0.1683	nonDE	nonDE	rps-16	Q22054	rps-16	Small ribosomal subunit protein uS9	0.5246	0.6788	Q22054	19.7039	19.4169	19.7452	19.7093	19.6649	19.7743
2665	-0.0008	15.5035	0.0014	0.0007	nonDE	nonDE	got-1.2	Q22067	got-1.2	Aspartate aminotransferase, cytoplasmic	0.9968	0.9984	Q22067	15.2769	15.3616	15.8733	15.5983	15.4827	15.4283
2666	-0.4062	14.7869	1.6585	1.0674	nonDE	nonDE	npp-2	Q22078	npp-2	Nuclear pore complex protein Nup85	0.022	0.0856	Q22078	15.0699	15.047	14.8531	14.4954	14.5467	14.7092
2667	1.8433	12.806	2.1394	1.3776	upReg	upReg	T01H3.2	Q22088	T01H3.2	Peroxin/Ferlin domain-containing protein	0.0073	0.0419	Q22088	10.9514	12.8108	11.8906	13.6312	13.6131	13.9385
2668	0.4701	14.1125	0.7121	0.4502	nonDE	nonDE	T01H3.3	Q22089	T01H3.3	MFS domain-containing protein	0.1941	0.3546	Q22089	13.5429	13.4838	14.6057	14.4509	14.3518	14.2399
2669	-0.1247	20.6402	0.3041	0.1839	nonDE	nonDE	perm-1	Q22090	perm-1	Epimerase domain-containing protein	0.4964	0.6548	Q22090	20.5826	20.969	20.5562	20.5006	20.7704	20.4627
2670	-0.1555	18.3769	0.6221	0.3901	nonDE	nonDE	kars-1	Q22099	kars-1	Lysine--tRNA ligase	0.2387	0.4072	Q22099	18.4435	18.5353	18.3852	18.2498	18.2661	18.3816
2671	0.0345	14.585	0.0592	0.0276	nonDE	nonDE	kat-1	Q22100	kat-1	Acetyl-CoA acetyltransferase homolog, mitochondrial	0.8727	0.9385	Q22100	14.5887	14.3988	14.7159	14.9469	14.5877	14.2722
2672	1.3364	14.5122	1.7503	1.1248	upReg	nonDE	T02G5.7	Q22101	T02G5.7	Acetyl-CoA C-acetyltransferase	0.0178	0.075	Q22101	13.3558	13.4191	14.757	15.4375	15.2254	14.8781
2673	-0.2927	14.9379	0.3403	0.2092	nonDE	nonDE	mct-5	Q22109	mct-5	Major facilitator superfamily (MFS) profile domain-containing protein	0.4568	0.6177	Q22109	15.6237	15.1929	14.4362	15.1611	14.9061	14.3073
2674	-0.1123	15.111	0.3754	0.2314	nonDE	nonDE	mmaa-1	Q22111	mmaa-1	Methylmalonic aciduria type A homolog, mitochondrial	0.4213	0.5869	Q22111	15.0262	15.2739	15.2013	15.0154	14.9954	15.1536
2675	0.3055	13.9088	0.7263	0.4585	nonDE	nonDE	metl-9	Q22123	metl-9	DREV methyltransferase	0.1878	0.3479	Q22123	13.7777	14.0947	13.3957	13.9385	14.0541	14.1919
2676	-0.4633	15.8263	1.0487	0.6683	nonDE	nonDE	nifk-1	Q22135	nifk-1	RRM domain-containing protein	0.0894	0.2146	Q22135	15.6597	16.1771	16.3372	15.6225	15.3403	15.8214
2677	-0.1115	16.3926	0.3038	0.1837	nonDE	nonDE	T04A8.7	Q22137	T04A8.7	1,4-alpha-glucan branching enzyme	0.4968	0.655	Q22137	16.5593	16.5706	16.2152	16.2042	16.4287	16.3778
2678	-0.4736	15.3049	1.494	0.9592	nonDE	nonDE	mrpl-16	Q22140	mrpl-16	Large ribosomal subunit protein uL16m	0.0321	0.1098	Q22140	15.5806	15.7576	15.2871	14.9402	15.0292	15.235
2679	-0.2436	16.4592	0.984	0.6257	nonDE	nonDE	sfxn-1.5	Q22161	sfxn-1.5	Sidoreflexin	0.1037	0.2367	Q22161	16.495	16.5695	16.6784	16.2609	16.2903	16.461
2680	-0.2483	15.6651	0.3437	0.2114	nonDE	nonDE	sto-4	Q22165	sto-4	Stomatin-4	0.4533	0.6147	Q22165	15.2197	16.0371	16.1111	15.9358	15.2193	15.4678
2681	0.2222	15.395	0.4039	0.2491	nonDE	nonDE	trap-2	Q22169	trap-2	Translocon-associated protein subunit beta	0.3946	0.5635	Q22169	15.5151	15.1175	15.2191	15.3556	15.1907	15.972
2682	0.3871	15.6284	1.4966	0.96	nonDE	nonDE	T04G9.4	Q22171	T04G9.4	L-aminoadipate-semialdehyde dehydrogenase-phosphopantetheinyl transferase	0.0319	0.1097	Q22171	15.3447	15.5206	15.4391	15.6339	15.8896	15.9423
2683	0.3733	15.6689	0.268	0.1597	nonDE	nonDE	ttr-14	Q22192	ttr-14	Transthyretin-like family protein	0.5396	0.6923	Q22192	14.9242	14.6881	16.8345	15.7324	16.0657	15.7687
2684	-0.2271	14.4989	0.6609	0.4168	nonDE	nonDE	T05B9.1	Q22215	T05B9.1	Nuclear receptor domain-containing protein	0.2183	0.383	Q22215	14.8183	14.5786	14.4404	14.5691	14.1987	14.3881
2685	0.3865	15.4517	0.3773	0.2321	nonDE	nonDE	dylt-3	Q22226	dylt-3	DYnein Light chain (Tctex type)	0.4195	0.586	Q22226	15.2727	15.4089	15.0938	14.6052	16.1774	16.1523
2686	-0.2696	11.6151	0.1443	0.0811	nonDE	nonDE	mig-5	Q22227	mig-5	Segment polarity protein dishevelled homolog mig-5	0.7174	0.8297	Q22227	12.1621	11.957	11.1306	12.2756	9.8877	12.2774
2687	-0.013	13.4485	0.01	0.0045	nonDE	nonDE	decr-1.3	Q22230	decr-1.3	Probable 2,4-dienoyl-CoA reductase 3 [(3E)-enoyl-CoA-producing]	0.9773	0.9896	Q22230	14.0372	13.6704	12.6535	13.3993	ND	13.4819
2688	0.0629	18.624	0.204	0.1186	nonDE	nonDE	enpl-1	Q22235	enpl-1	Endoplasmin homolog	0.6252	0.761	Q22235	18.6127	18.4691	18.6959	18.6908	18.6554	18.62
2689	0.582	15.1766	2.6671	1.7087	nonDE	nonDE	T05H10.1	Q22240	T05H10.1	Ubiquitin carboxyl-terminal hydrolase 47	0.0022	0.0196	Q22240	14.9012	14.8949	14.8606	15.4276	15.4244	15.5506
2690	-2.6874	8.3263	2.0053	1.2961	downReg	downReg	plpr-1	Q22250	plpr-1	Phosphatidic acid phosphatase type 2/haloperoxidase domain-containing protein	0.0099	0.0506	Q22250	ND	8.8362	9.608	ND	ND	6.5347
2691	0.4333	13.6736	0.5695	0.356	nonDE	nonDE	cox-15	Q22251	cox-15	EOG090X04TT	0.2694	0.4406	Q22251	12.8582	13.8002	13.8425	13.9099	13.9573	ND
2692	0.0384	17.1204	0.1189	0.0662	nonDE	nonDE	rpn-9	Q22253	rpn-9	26S proteasome non-ATPase regulatory subunit 13	0.7604	0.8587	Q22253	17.0409	17.1286	17.134	17.0352	17.2319	17.1518
2693	-0.8664	11.9272	1.4807	0.9492	nonDE	nonDE	anmt-3	Q22279	anmt-3	Nicotinamide N-methyltransferase-like	0.0331	0.1124	Q22279	12.5343	12.5548	11.9921	11.743	11.8596	10.8793
2694	1.5881	14.1635	1.7956	1.1526	upReg	nonDE	ttr-46	Q22285	ttr-46	Transthyretin-like protein 46	0.016	0.0704	Q22285	12.2455	13.8456	14.0172	15.0593	14.9524	14.861
2695	0.7514	15.8423	1.8867	1.2172	nonDE	nonDE	ttr-15	Q22288	ttr-15	Transthyretin-like protein 15	0.013	0.0606	Q22288	15.6623	15.1283	15.6092	16.4935	16.1968	15.9637
2696	0.2818	16.5422	0.7002	0.4422	nonDE	nonDE	ddx-19	Q22308	ddx-19	RNA helicase	0.1994	0.3612	Q22308	16.7348	16.3277	16.1415	16.4979	16.7263	16.8251
2697	1.2256	12.1483	0.5708	0.3567	nonDE	nonDE	T07E3.3	Q22312	T07E3.3	DSBA domain-containing protein	0.2686	0.4399	Q22312	ND	12.6052	10.8744	12.9654	ND	ND
2698	0.5181	12.9985	1.7871	1.1493	nonDE	nonDE	epg-7	Q22342	epg-7	Autophagy-related protein 11 C-terminal domain-containing protein	0.0163	0.0709	Q22342	12.6347	12.9719	12.6119	13.3736	13.1083	13.2908
2699	-0.4545	20.0702	1.2977	0.8239	nonDE	nonDE	acdh-10	Q22347	acdh-10	Probable medium-chain specific acyl-CoA dehydrogenase 10, mitochondrial	0.0504	0.15	Q22347	20.6086	20.3096	19.9742	19.9149	19.7992	19.8147
2700	2.0327	16.0158	5.5519	3.624	upReg	upReg	exc-15	Q22352	exc-15	NADP-dependent oxidoreductase domain-containing protein	0	0.0002	Q22352	14.899	15.011	15.0882	17.0604	16.9457	17.0903
2701	0.3741	11.3802	0.1806	0.1044	nonDE	nonDE	him-17	Q22360	him-17	High Incidence of Males (Increased X chromosome loss)	0.6597	0.7862	Q22360	10.2726	12.1039	11.4834	ND	11.6608	ND
2702	-0.1105	13.4937	0.0742	0.0386	nonDE	nonDE	cni-1	Q22361	cni-1	Protein cornichon homolog 1	0.843	0.915	Q22361	12.8601	13.1246	14.6621	13.8113	12.8373	13.6667
2703		11.6784			nonDE	nonDE	col-41	Q22369	col-41	Nematode cuticle collagen N-terminal domain-containing protein			Q22369	ND	9.8669	13.49	ND	ND	ND
2704	-0.2042	16.3148	0.6385	0.4008	nonDE	nonDE	ucr-2.2	Q22370	ucr-2.2	Peptidase M16 N-terminal domain-containing protein	0.2299	0.3974	Q22370	16.3947	16.5638	16.2921	16.4044	16.0362	16.1973
2705	0.2923	16.8206	1.2778	0.81	nonDE	nonDE	dhs-19	Q22392	dhs-19	DeHydrogenases, Short chain	0.0527	0.1549	Q22392	16.6835	16.6326	16.7073	16.9924	17.063	16.845
2706	-0.0049	11.9858	0.0046	0.0016	nonDE	nonDE	rbm-22	Q22412	rbm-22	Pre-mRNA-splicing factor RBM22	0.9894	0.9963	Q22412	ND	11.7393	12.2355	11.9825	ND	ND
2707	0.0363	14.4444	0.0902	0.048	nonDE	nonDE	T12G3.4	Q22437	T12G3.4	Strictosidine synthase conserved region domain-containing protein	0.8124	0.8954	Q22437	14.4667	14.3407	14.4714	14.5971	14.2378	14.5527
2708	-0.1353	13.6941	0.3182	0.195	nonDE	nonDE	bca-1	Q22460	bca-1	Beta carbonic anhydrase 1	0.4806	0.6382	Q22460	13.6876	13.882	13.7156	13.8155	13.7687	13.2951
2709	-1.6793	12.8057	1.0695	0.6784	nonDE	nonDE	mrps-18b	Q22470	mrps-18b	28S ribosomal protein S18-2, mitochondrial	0.0852	0.2097	Q22470	13.6589	13.8538	13.4232	10.0228	12.7625	13.1128
2710	-0.4883	13.4425	1.417	0.9061	nonDE	nonDE	T14B4.1	Q22484	T14B4.1	tRNA/rRNA methyltransferase SpoU type domain-containing protein	0.0383	0.1241	Q22484	14.0154	13.6377	13.4066	13.2412	13.0974	13.2562
2711	1.4141	11.2879	2.6303	1.6878	upReg	upReg	hex-1	Q22492	hex-1	Beta-hexosaminidase A	0.0023	0.0205	Q22492	10.4483	ND	10.7134	12.1267	11.8632	ND
2712	-0.1546	19.9868	0.5889	0.3692	nonDE	nonDE	vha-15	Q22494	vha-15	Probable V-type proton ATPase subunit H 2	0.2577	0.4273	Q22494	19.9569	20.1061	20.1293	19.8366	19.888	20.004
2713	-0.1229	13.0308	0.4416	0.2742	nonDE	nonDE	pigs-1	Q22496	pigs-1	GPI transamidase component PIG-S	0.3617	0.5318	Q22496	13.1567	13.1483	12.9716	13.0463	12.8901	12.9716
2714	0.1477	13.6245	0.2625	0.1558	nonDE	nonDE	immt-1	Q22505	immt-1	MICOS complex subunit MIC60-1	0.5464	0.6986	Q22505	13.3778	13.5223	13.7518	13.9061	13.9418	13.2472
2715	-0.0212	19.7295	0.0525	0.025	nonDE	nonDE	tag-18	Q22508	tag-18	Uncharacterized protein	0.886	0.9441	Q22508	19.8659	19.8164	19.538	19.6267	19.7921	19.7378
2716	0.9627	13.0881	1.4564	0.9322	nonDE	nonDE	T14G8.3	Q22515	T14G8.3	Hypoxia up-regulated protein 1	0.035	0.1169	Q22515	12.2434	12.2478	13.3291	13.9363	13.5138	13.2582
2717	-0.8427	12.6765	2.9193	1.8826	nonDE	nonDE	chd-3	Q22516	chd-3	Chromodomain-helicase-DNA-binding protein 3 homolog	0.0012	0.0131	Q22516	13.2087	13.2161	12.8686	12.3079	12.2916	12.166
2718	-0.1951	15.8245	0.4941	0.3069	nonDE	nonDE	ekl-6	Q22528	ekl-6	RTP1_C1 domain-containing protein	0.3205	0.4933	Q22528	16.1818	15.907	15.6771	15.5252	15.8257	15.8298
2719	-0.9779	12.2036	1.3316	0.8487	nonDE	nonDE	T16G12.6	Q22529	T16G12.6	Exportin-T	0.0466	0.1417	Q22529	12.3917	12.9907	12.4018	11.1268	12.107	ND
2720	-0.6777	13.7597	1.2564	0.7983	nonDE	nonDE	T18D3.1	Q22540	T18D3.1	WD repeat-containing protein 89	0.0554	0.1591	Q22540	13.7259	14.2576	14.312	13.8363	12.9315	13.4947
2721	-1.38	13.3269	1.8501	1.191	downReg	nonDE	cdf-2	Q22541	cdf-2	Zinc transporter 2	0.0141	0.0644	Q22541	14.9096	13.6597	13.4815	12.5384	12.9272	12.4453
2722	0.3775	11.8853	0.3698	0.2274	nonDE	nonDE	ttc-17	Q22554	ttc-17	TPR_REGION domain-containing protein	0.4268	0.5923	Q22554	11.6473	12.4141	11.0283	11.4051	12.4878	12.3292
2723	-0.4302	14.8916	1.2737	0.8088	nonDE	nonDE	pgap-1	Q22561	pgap-1	GPI inositol-deacylase	0.0532	0.1553	Q22561	15.0514	15.4305	14.8381	14.6878	14.6151	14.7264
2724	1.501	15.8628	2.3634	1.5122	upReg	upReg	T19B10.2	Q22562	T19B10.2	DUF19 domain-containing protein	0.0043	0.0307	Q22562	14.7098	14.9479	15.679	17.0972	16.5205	16.2222
2725		13.821			nonDE	nonDE	best-17	Q22566	best-17	Bestrophin homolog 17			Q22566	ND	ND	ND	14.0505	13.4399	13.9725
2726	1.2707	13.3578	1.4503	0.9288	upReg	nonDE	T19C4.1	Q22570	T19C4.1	Secretory carrier membrane protein	0.0355	0.1178	Q22570	ND	13.0551	12.1358	14.348	14.0082	13.2421
2727	-0.224	16.258	0.9911	0.6309	nonDE	nonDE	apa-2	Q22601	apa-2	AP-2 complex subunit alpha	0.1021	0.2339	Q22601	16.3604	16.4417	16.3078	16.1416	16.089	16.2073
2728	-0.7263	13.1163	2.4435	1.5643	nonDE	nonDE	adr-2	Q22618	adr-2	Double-stranded RNA-specific adenosine deaminase adr-2	0.0036	0.0273	Q22618	13.3163	13.5169	13.6051	12.804	12.9175	12.538
2729	0.0738	18.2427	0.2775	0.1667	nonDE	nonDE	pars-1	Q22620	pars-1	proline--tRNA ligase	0.5278	0.6813	Q22620	18.1785	18.2524	18.1864	18.2923	18.2723	18.2742
2730	0.2873	15.5207	0.9071	0.5769	nonDE	nonDE	T21B10.3	Q22624	T21B10.3	THO complex subunit 2	0.1239	0.2649	Q22624	15.4759	15.4291	15.2263	15.487	15.6017	15.9045
2731	0.1989	13.3857	0.3171	0.1942	nonDE	nonDE	dgn-1	Q22629	dgn-1	Dystroglycan 1	0.4818	0.6394	Q22629	13.2629	13.3288	13.267	13.0695	14.0587	13.3273
2732	-0.1084	11.7639	0.2011	0.1178	nonDE	nonDE	pho-7	Q22630	pho-7	Lysosomal acid phosphatase	0.6293	0.7625	Q22630	ND	11.9798	11.6563	11.6196	11.7997	ND
2733	-0.6363	16.6549	0.5464	0.3404	nonDE	nonDE	T21B6.3	Q22631	T21B6.3	Apple domain-containing protein	0.2842	0.4567	Q22631	15.9375	17.0194	17.9622	16.0749	16.8876	16.0476
2734	1.1654	15.8792	3.3708	2.193	upReg	upReg	hpd-1	Q22633	hpd-1	4-hydroxyphenylpyruvate dioxygenase	0.0004	0.0064	Q22633	15.0465	15.3169	15.5261	16.6037	16.4353	16.3469
2735	0.2247	11.6259	0.2678	0.1597	nonDE	nonDE	T21C9.6	Q22649	T21C9.6	PPDK_N domain-containing protein	0.5397	0.6923	Q22649	12.2058	11.1171	11.2175	11.8794	11.3433	11.9919
2736	0.6555	12.6296	2.1799	1.4033	nonDE	nonDE	T22C1.6	Q22666	T22C1.6	Transport and Golgi organization protein 1 homolog	0.0066	0.0395	Q22666	12.2725	12.1309	12.5023	13.139	12.9432	12.7899
2737	0.0991	13.4523	0.213	0.1248	nonDE	nonDE	rbg-2	Q22670	rbg-2	Rab3 GTPase-activating protein regulatory subunit	0.6124	0.7503	Q22670	13.4144	13.5693	13.2246	13.2002	13.5814	13.7241
2738	0.1368	15.9199	0.1957	0.1143	nonDE	nonDE	T23F11.2	Q22694	T23F11.2	Major sperm protein	0.6373	0.7686	Q22694	16.0629	16.1276	15.3639	16.0563	15.6278	16.2809
2739	-0.3216	11.9563	0.3735	0.2301	nonDE	nonDE	dpl-1	Q22703	dpl-1	Transcription factor dpl-1	0.4232	0.5887	Q22703	12.1739	12.2757	11.9017	12.5314	11.0671	11.7881
2740	1.3515	14.5953	4.3135	2.8909	upReg	upReg	sec-5	Q22706	sec-5	Exocyst complex component 2	0	0.0013	Q22706	14.0804	13.8923	13.7859	15.197	15.3096	15.3067
2741	0.0023	11.5909	0.0021	0.0008	nonDE	nonDE	mtm-3	Q22712	mtm-3	Myotubularin-related protein 3	0.9953	0.9983	Q22712	10.8446	11.905	12.0197	11.3605	12.0532	11.3625
2742	-0.1811	17.5051	0.4435	0.275	nonDE	nonDE	rpl-32	Q22716	rpl-32	Large ribosomal subunit protein eL32	0.3602	0.5309	Q22716	17.7636	17.6932	17.3303	17.5885	17.1797	17.4756
2743	1.2512	10.8218	0.795	0.5009	nonDE	nonDE	T24B8.3	Q22719	T24B8.3	Prothymosin alpha	0.1603	0.3156	Q22719	11.5107	10.5373	8.5404	11.2559	10.9551	12.1311
2744	0.0594	14.5408	0.1081	0.0596	nonDE	nonDE	T24C12.3	Q22721	T24C12.3	Carbohydrate kinase PfkB domain-containing protein	0.7797	0.8718	Q22721	14.8265	14.294	14.4128	14.8403	14.4663	14.4048
2745	0.1073	16.6183	0.2264	0.1338	nonDE	nonDE	raga-1	Q22743	raga-1	GTP-binding protein	0.5937	0.7348	Q22743	16.9188	16.4621	16.3132	16.5974	16.797	16.6215
2746	1.8051	15.5063	4.19	2.7998	upReg	upReg	rsf-1	Q22744	rsf-1	Ras association domain-containing protein 1 homolog	0.0001	0.0016	Q22744	14.6022	14.3126	14.8966	16.5409	16.274	16.4117
2747	-0.2107	12.0872	0.4903	0.3048	nonDE	nonDE	T24H10.4	Q22750	T24H10.4	Transmembrane protein 53	0.3233	0.4957	Q22750	12.1392	12.2458	ND	12.1048	ND	11.8588
2748		13.0878			nonDE	nonDE	T24H7.3	Q22757	T24H7.3	GSKIP domain-containing protein			Q22757	ND	ND	ND	12.5827	12.3951	14.2856
2749	0.9602	11.3588	0.7058	0.4457	nonDE	nonDE	T24H7.2	Q22758	T24H7.2	Hypoxia up-regulated protein 1	0.1969	0.3584	Q22758	12.1942	9.8104	10.6316	11.2925	12.5685	11.6558
2750	-0.1414	11.9625	0.1957	0.1143	nonDE	nonDE	T25B9.1	Q22768	T25B9.1	Aminotransferase class I/classII domain-containing protein	0.6372	0.7686	Q22768	11.8725	12.0151	12.2121	11.7846	12.4689	11.4221
2751	-0.3341	18.9565	1.2483	0.7945	nonDE	nonDE	acdh-7	Q22781	acdh-7	Acyl-CoA dehydrogenase	0.0565	0.1605	Q22781	19.2842	19.1774	18.9091	18.7554	18.8064	18.8064
2752	-0.129	16.8393	0.5041	0.3128	nonDE	nonDE	T25G3.3	Q22792	T25G3.3	60S ribosomal export protein NMD3	0.3133	0.4867	Q22792	17.0067	16.8804	16.8244	16.7686	16.7598	16.796
2753	-0.0092	15.6588	0.0221	0.0102	nonDE	nonDE	dlc-1	Q22799	dlc-1	Dynein light chain 1, cytoplasmic	0.9504	0.9768	Q22799	15.4715	15.6907	15.8279	15.7115	15.5776	15.6736
2754	-0.4197	16.0615	1.1081	0.7041	nonDE	nonDE	nduf-2.2	Q22800	nduf-2.2	Complex I-49kD	0.078	0.1976	Q22800	16.4431	16.5013	15.8696	15.8167	15.8293	15.909
2755	1.4371	12.9312	1.5496	1.0009	upReg	nonDE	gst-13	Q22814	gst-13	Glutathione S-transferase	0.0282	0.0998	Q22814	ND	12.1208	12.0171	14.2561	12.711	13.5512
2756	0.2584	15.4174	0.9446	0.6008	nonDE	nonDE	ckc-1	Q22820	ckc-1	Choline/ethanolamine kinase	0.1136	0.2507	Q22820	15.4757	15.2276	15.1613	15.6228	15.4487	15.5683
2757	-0.1196	13.591	0.1322	0.0739	nonDE	nonDE	cgr-1	Q22824	cgr-1	CRAL-TRIO domain-containing protein	0.7375	0.8436	Q22824	13.5661	13.3794	13.971	ND	13.962	13.0764
2758	2.0937	11.9272	1.7959	1.1526	upReg	nonDE	T28F4.5	Q22850	T28F4.5	Uncharacterized protein	0.016	0.0704	Q22850	11.4344	10.5118	10.6949	11.6326	13.9985	13.2911
2759	-0.4633	18.4703	0.3908	0.2407	nonDE	nonDE	lev-11	Q22866	lev-11	Tropomyosin isoforms a/b/d/f	0.4066	0.5745	Q22866	18.3791	18.0723	19.6544	18.5059	18.7324	17.4777
2760	-0.4059	14.6113	0.8259	0.5228	nonDE	nonDE	soc-2	Q22875	soc-2	Leucine-rich repeat protein soc-2	0.1493	0.3	Q22875	14.4368	14.8221	15.184	14.1927	14.3051	14.7274
2761	1.2568	13.4397	0.8464	0.5349	nonDE	nonDE	B0507.2	Q22885	B0507.2	BRO1 domain-containing protein BROX homolog	0.1424	0.2918	Q22885	13.7208	ND	11.9018	13.8324	ND	14.3037
2762	0.6179	14.7414	1.0072	0.6401	nonDE	nonDE	C37C3.2	Q22918	C37C3.2	Eukaryotic translation initiation factor 5	0.0984	0.229	Q22918	13.8115	14.4703	15.0155	15.1352	14.8505	15.1652
2763	-0.232	15.3998	0.3933	0.2425	nonDE	nonDE	F08F3.4	Q22945	F08F3.4	NAD-dependent epimerase/dehydratase domain-containing protein	0.4043	0.5721	Q22945	14.987	15.7103	15.85	15.4105	15.3699	15.0709
2764		12.2809			nonDE	nonDE	F10G2.1	Q22957	F10G2.1	UPF0376 protein F10G2.1			Q22957	ND	ND	ND	12.8372	11.6822	12.3232
2765	-0.7628	14.6218	2.6761	1.7159	nonDE	nonDE	prp-39	Q22961	prp-39	Pre-mRNA-processing factor 39	0.0021	0.0192	Q22961	14.8102	15.1218	15.0773	14.2962	14.0838	14.3411
2766	1.1176	12.0861	1.9675	1.2728	upReg	upReg	clec-1	Q22966	clec-1	C-type lectin domain-containing protein	0.0108	0.0534	Q22966	11.1701	12.1505	11.2613	12.9522	12.5362	12.4463
2767	-0.2119	19.2546	0.8925	0.5662	nonDE	nonDE	gcst-1	Q22968	gcst-1	Aminomethyltransferase	0.1281	0.2715	Q22968	19.2964	19.437	19.3482	19.0781	19.1248	19.2429
2768	0.4888	15.5647	0.8008	0.5046	nonDE	nonDE	asp-13	Q22972	asp-13	Peptidase A1 domain-containing protein	0.1582	0.3129	Q22972	15.4065	14.8028	15.7516	16.1438	15.4309	15.8527
2769	-1.1895	12.9419	1.3822	0.8813	downReg	nonDE	F45F2.10	Q22974	F45F2.10	ANK_REP_REGION domain-containing protein	0.0415	0.1314	Q22974	13.6715	13.5182	13.4203	11.6613	13.412	11.9682
2770	2.3991	12.5759	3.1922	2.0757	upReg	upReg	sumv-2	Q22992	sumv-2	Protein sumv-2	0.0006	0.0084	Q22992	11.7728	12.1882	11.9673	14.3753	ND	ND
2771	1.3394	16.049	2.8297	1.8207	upReg	upReg	pmt-2	Q22993	pmt-2	Phosphoethanolamine N-methyltransferase 2	0.0015	0.0151	Q22993	15.0806	15.2183	15.8391	16.9373	16.7238	16.4951
2772	0.5014	13.285	0.4753	0.2975	nonDE	nonDE	inx-5	Q23027	inx-5	Innexin-5	0.3347	0.504	Q23027	12.0547	13.5275	13.5205	12.9714	13.9165	13.7192
2773	1.7818	12.1688	1.1176	0.7103	nonDE	nonDE	T22B7.4	Q23039	T22B7.4	SGF29 C-terminal domain-containing protein	0.0763	0.1949	Q23039	12.3381	11.9902	9.5055	12.5855	12.6031	13.9907
2774	-0.7577	11.8051	1.3355	0.8512	nonDE	nonDE	T22B7.3	Q23042	T22B7.3	Amidinotransferase	0.0462	0.1409	Q23042	12.1025	ND	12.013	11.3	ND	ND
2775	0.2081	18.2182	0.4841	0.3022	nonDE	nonDE	T22B7.7	Q23044	T22B7.7	HotDog ACOT-type domain-containing protein	0.328	0.4987	Q23044	18.2711	18.3229	17.7486	18.162	18.4122	18.3928
2776	-0.5453	16.8875	0.8685	0.55	nonDE	nonDE	clik-1	Q23050	clik-1	Calponin-like protein OV9M	0.1354	0.2818	Q23050	17.2153	16.5382	17.727	16.8306	16.5703	16.4437
2777	0.873	12.8011	0.8942	0.5672	nonDE	nonDE	acl-9	Q23087	acl-9	Phospholipid/glycerol acyltransferase domain-containing protein	0.1276	0.2709	Q23087	11.2383	13.1815	12.6741	13.2515	13.3702	13.0911
2778	-0.4059	16.7564	1.6085	1.0383	nonDE	nonDE	xpo-1	Q23089	xpo-1	Importin N-terminal domain-containing protein	0.0246	0.0916	Q23089	17.0233	17.0727	16.7819	16.4804	16.646	16.5339
2779	0.063	12.6596	0.1148	0.0634	nonDE	nonDE	ZK742.4	Q23091	ZK742.4	NADH:flavin oxidoreductase/NADH oxidase N-terminal domain-containing protein	0.7677	0.8641	Q23091	12.557	12.6637	12.6637	12.3327	13.0579	12.6828
2780	-0.293	13.9158	0.9384	0.598	nonDE	nonDE	nuo-6	Q23098	nuo-6	NADH dehydrogenase [ubiquinone] 1 beta subcomplex subunit 4	0.1153	0.2524	Q23098	13.9029	14.0005	14.2835	13.6538	13.9409	13.7132
2781	0.3034	13.6113	0.3519	0.2164	nonDE	nonDE	W01B6.6	Q23105	W01B6.6	Tyrosine-protein phosphatase domain-containing protein	0.4447	0.6075	Q23105	14.1395	13.2258	13.0136	13.9016	13.2572	14.1303
2782	-0.588	16.7555	1.1026	0.7016	nonDE	nonDE	rsp-2	Q23120	rsp-2	Probable splicing factor, arginine/serine-rich 2	0.079	0.1988	Q23120	16.5089	17.1236	17.516	16.2524	16.6343	16.4979
2783	-0.1357	13.178	0.1163	0.0645	nonDE	nonDE	rsp-1	Q23121	rsp-1	Probable splicing factor, arginine/serine-rich 1	0.765	0.862	Q23121	12.2811	13.4761	13.9803	12.9375	13.2612	13.1318
2784	-0.2829	15.4284	0.8798	0.5578	nonDE	nonDE	mrps-11	Q23155	mrps-11	Ribosomal protein S11	0.1319	0.2768	Q23155	15.4919	15.6487	15.5689	15.2622	15.0544	15.5442
2785	-0.2984	16.1747	0.3373	0.2075	nonDE	nonDE	atn-1	Q23158	atn-1	Alpha-actinin, sarcomeric	0.4599	0.6201	Q23158	16.278	16.7215	15.9723	16.0291	16.6904	15.357
2786	0.5477	11.4757	0.4537	0.2811	nonDE	nonDE	W04D2.4	Q23159	W04D2.4	C2H2-type domain-containing protein	0.3518	0.5235	Q23159	11.7424	11.6132	10.6608	ND	11.8864	ND
2787	0.8922	17.4212	3.2955	2.1533	nonDE	nonDE	W04G3.5	Q23166	W04G3.5	Ribose-phosphate pyrophosphokinase N-terminal domain-containing protein	0.0005	0.007	Q23166	16.9955	17.1102	16.8195	17.8295	17.8218	17.9505
2788	0.2999	13.8031	0.5272	0.3275	nonDE	nonDE	W05H9.1	Q23179	W05H9.1	Uncharacterized protein	0.297	0.4705	Q23179	13.992	13.3009	13.6665	14.3218	13.9602	13.577
2789	0.18	13.0498	0.2718	0.1625	nonDE	nonDE	ret-1	Q23187	ret-1	Reticulon-like protein	0.5348	0.6879	Q23187	12.6903	12.8307	13.4123	13.015	13.3006	ND
2790	2.1576	14.2884	3.4696	2.255	upReg	upReg	puf-9	Q23191	puf-9	PUM-HD domain-containing protein	0.0003	0.0056	Q23191	12.6702	ND	ND	14.8856	14.7668	14.8309
2791	0.0458	14.6723	0.1191	0.0662	nonDE	nonDE	vps-18	Q23194	vps-18	Vacuolar protein sorting-associated protein 18 homolog	0.7601	0.8586	Q23194	14.7339	14.7123	14.5019	14.526	14.7342	14.8254
2792	-0.1222	15.623	0.2687	0.1603	nonDE	nonDE	sbds-1	Q23202	sbds-1	Ribosome maturation protein SBDS	0.5386	0.6914	Q23202	15.9104	15.5122	15.6298	15.7344	15.27	15.6813
2793	0.7092	13.8402	2.44	1.5626	nonDE	nonDE	scyl-1	Q23215	scyl-1	Protein kinase domain-containing protein	0.0036	0.0274	Q23215	13.3367	13.5721	13.5477	14.2921	13.9697	14.3225
2794		11.7831			nonDE	nonDE	fat-3	Q23221	fat-3	Delta(6)-fatty-acid desaturase fat-3			Q23221	ND	ND	ND	11.4607	11.6862	12.2025
2795	-0.4171	16.1591	1.6886	1.0885	nonDE	nonDE	mtr-4	Q23223	mtr-4	mRNA transport homolog 4	0.0205	0.0816	Q23223	16.3738	16.4082	16.3209	15.7713	15.9953	16.0851
2796	0.1448	14.5773	0.3029	0.1835	nonDE	nonDE	pbs-3	Q23237	pbs-3	Proteasome subunit beta type-3	0.4978	0.6554	Q23237	14.5656	14.3079	14.6412	14.9007	14.7522	14.2963
2797	-0.5178	13.4923	1.6333	1.0514	nonDE	nonDE	morc-1	Q23243	morc-1	ATPase morc-1	0.0233	0.0888	Q23243	13.827	13.9797	13.4469	13.3092	13.2277	13.1631
2798	-0.2867	13.8678	0.7273	0.4591	nonDE	nonDE	wdr-5.3	Q23256	wdr-5.3	WD repeat-containing protein wdr-5.3	0.1874	0.3475	Q23256	13.8527	14.0849	14.0958	13.941	13.3683	13.8642
2799	-0.1237	14.9666	0.1864	0.1083	nonDE	nonDE	ZC373.2	Q23258	ZC373.2	Secreted protein	0.6511	0.7793	Q23258	14.9114	15.0119	15.1621	14.8872	15.3994	14.4277
2800	3.3924	11.5566	3.9725	2.6326	upReg	upReg	ZC373.5	Q23261	ZC373.5	Probable methylthioribulose-1-phosphate dehydratase	0.0001	0.0023	Q23261	9.0123	ND	ND	12.259	12.5744	12.3808
2801	1.5625	13.0668	2.3554	1.5083	upReg	upReg	col-176	Q23263	col-176	Nematode cuticle collagen N-terminal domain-containing protein	0.0044	0.031	Q23263	ND	ND	11.895	13.6994	13.216	13.457
2802	0.0649	12.6469	0.0502	0.0243	nonDE	nonDE	trm-1	Q23270	trm-1	tRNA (guanine(26)-N(2))-dimethyltransferase	0.8909	0.9455	Q23270	12.2421	12.535	13.0661	13.317	12.9825	11.7385
2803	0.8945	13.4033	3.0096	1.9319	nonDE	nonDE	spe-39	Q23288	spe-39	Spermatogenesis-defective protein 39	0.001	0.0117	Q23288	12.9183	13.0721	12.8776	13.9581	13.6226	13.9708
2804	-0.7027	14.9484	2.2046	1.4172	nonDE	nonDE	mppb-1	Q23295	mppb-1	Mitochondrial-processing peptidase subunit beta	0.0062	0.0383	Q23295	15.1692	15.545	15.1852	14.7859	14.4113	14.5941
2805	1.1914	10.4876	0.9621	0.6097	nonDE	nonDE	ZC412.5	Q23309	ZC412.5	UDENN domain-containing protein	0.1091	0.2456	Q23309	9.2217	ND	10.5622	10.6836	11.4831	ND
2806	0.2949	19.5199	0.6589	0.4156	nonDE	nonDE	rps-7	Q23312	rps-7	Small ribosomal subunit protein eS7	0.2193	0.384	Q23312	19.2159	19.1478	19.7537	19.5309	19.5561	19.9151
2807	1.0327	17.7761	3.8338	2.5404	upReg	upReg	ears-1	Q23315	ears-1	glutamate--tRNA ligase	0.0001	0.0029	Q23315	17.2907	17.2868	17.2019	18.2642	18.197	18.4164
2808	-1.7167	11.3309	1.5869	1.0251	downReg	nonDE	coa-6	Q23317	coa-6	PRORP domain-containing protein	0.0259	0.0944	Q23317	11.8382	12.7117	12.0179	9.1894	11.2298	10.9986
2809	0.4633	11.0567	0.5854	0.3671	nonDE	nonDE	sek-3	Q23326	sek-3	Protein kinase domain-containing protein	0.2598	0.4294	Q23326	ND	10.3854	11.2647	11.2511	ND	11.3256
2810	0.3425	14.4081	1.366	0.8712	nonDE	nonDE	mig-15	Q23356	mig-15	Serine/threonine-protein kinase mig-15	0.0431	0.1345	Q23356	14.3164	14.2466	14.1477	14.7343	14.4446	14.5594
2811	-0.576	14.7756	1.479	0.9483	nonDE	nonDE	vars-1	Q23360	vars-1	valine--tRNA ligase	0.0332	0.1126	Q23360	15.1155	15.3121	14.7632	14.1998	14.7101	14.5529
2812	-0.9708	12.9716	2.0318	1.3116	nonDE	nonDE	algn-12	Q23361	algn-12	Probable Dol-P-Man:Man(7)GlcNAc(2)-PP-Dol alpha-1,6-mannosyltransferase	0.0093	0.0488	Q23361	13.3425	13.7093	13.0281	12.3933	12.3849	ND
2813	-0.0678	15.2595	0.19	0.1104	nonDE	nonDE	sec-24.2	Q23368	sec-24.2	Yeast SEC homolog	0.6456	0.7756	Q23368	15.3838	15.2975	15.1989	15.0439	15.3669	15.266
2814	1.1251	12.9223	0.9769	0.6208	nonDE	nonDE	ttr-48	Q23378	ttr-48	Transthyretin-like family protein	0.1055	0.2394	Q23378	11.2171	12.2968	13.5653	13.1509	13.4606	13.8429
2815	-0.3042	18.1499	0.9493	0.6025	nonDE	nonDE	mmcm-1	Q23381	mmcm-1	Probable methylmalonyl-CoA mutase, mitochondrial	0.1124	0.2497	Q23381	18.5165	18.3563	18.0331	18.035	17.8959	18.0625
2816	-0.2555	16.3054	0.8549	0.5402	nonDE	nonDE	ccdc-47	Q23382	ccdc-47	PAT complex subunit CCDC47	0.1397	0.2883	Q23382	16.3471	16.4929	16.4593	15.9374	16.2874	16.3081
2817		13.2681			nonDE	nonDE	ZK1127.5	Q23400	ZK1127.5	Probable RNA 3'-terminal phosphate cyclase-like protein			Q23400	13.5005	12.7397	13.5642	ND	ND	ND
2818	-0.8393	12.5046	1.8316	1.1776	nonDE	nonDE	ZK1127.4	Q23402	ZK1127.4	Protein BCCIP homolog	0.0147	0.0664	Q23402	12.6596	12.9026	13.2106	11.6441	12.2585	12.3523
2819	1.2144	14.9677	3.5289	2.3028	upReg	upReg	tbc-2	Q23419	tbc-2	PH domain-containing protein	0.0003	0.005	Q23419	14.4566	14.4515	14.1734	15.5749	15.3692	15.7805
2820	-0.1981	15.7608	0.7468	0.4714	nonDE	nonDE	fzo-1	Q23424	fzo-1	Transmembrane GTPase fzo-1	0.1791	0.3377	Q23424	16.0196	15.7659	15.7941	15.5892	15.7212	15.6749
2821	0.2289	13.6974	0.2926	0.1761	nonDE	nonDE	rfth-1	Q23444	rfth-1	Protein RFT1 homolog	0.5098	0.6666	Q23444	14.1474	13.4014	13.2	14.1133	13.3323	13.99
2822	0.0892	15.7164	0.1317	0.0735	nonDE	nonDE	sar-1	Q23445	sar-1	GTP-binding protein SAR1	0.7385	0.8444	Q23445	15.1493	15.8478	16.0182	15.6131	15.9446	15.7251
2823	-0.3398	11.7775	0.2571	0.1528	nonDE	nonDE	ZK180.6	Q23447	ZK180.6	Prion-like-(Q/N-rich)-domain-bearing protein	0.5533	0.7034	Q23447	11.7476	11.33	12.5098	ND	11.5226	ND
2824	0.4282	14.2335	0.9306	0.5918	nonDE	nonDE	rpn-12	Q23449	rpn-12	26S proteasome non-ATPase regulatory subunit 8	0.1173	0.256	Q23449	13.5251	14.1828	14.3503	14.4781	14.3701	14.4945
2825	-0.148	14.1278	0.405	0.2496	nonDE	nonDE	ZK418.5	Q23483	ZK418.5	BOS complex subunit TMEM147	0.3936	0.5628	Q23483	13.9919	14.3894	14.224	13.9609	14.2353	13.9652
2826	-0.1339	14.6237	0.4777	0.2987	nonDE	nonDE	fubl-2	Q23487	fubl-2	K Homology domain-containing protein	0.3329	0.5027	Q23487	14.8369	14.5627	14.6724	14.5207	14.5656	14.5839
2827	3.6152	13.851	4.05	2.6939	upReg	upReg	bpnt-1	Q23493	bpnt-1	3'(2'),5'-bisphosphate nucleotidase 1	0.0001	0.002	Q23493	12.7136	11.1847	12.2316	15.7148	15.5727	15.6882
2828	-0.4139	13.427	1.9383	1.2511	nonDE	nonDE	dcaf-13	Q23494	dcaf-13	DDB1- and CUL4-associated factor 13	0.0115	0.0561	Q23494	13.5714	13.6407	13.6898	13.1539	13.2282	13.2782
2829	-0.4965	15.6402	1.9432	1.2554	nonDE	nonDE	toe-1	Q23495	toe-1	HEAT repeat-containing protein 1 homolog	0.0114	0.0555	Q23495	15.6994	15.9013	16.0648	15.3762	15.3901	15.4097
2830	0.0978	16.7068	0.266	0.1583	nonDE	nonDE	aco-1	Q23500	aco-1	Cytoplasmic aconitate hydratase	0.542	0.6945	Q23500	16.4914	16.5895	16.8926	16.8256	16.7782	16.6631
2831		14.5238			nonDE	nonDE	mdt-4	Q23523	mdt-4	Mediator of RNA polymerase II transcription subunit 4			Q23523	ND	ND	ND	14.4811	14.4989	14.5913
2832	0.0847	14.3764	0.2957	0.1785	nonDE	nonDE	ZK546.2	Q23526	ZK546.2	Leucine Rich repeat-containing domain protein	0.5061	0.663	Q23526	14.3377	14.3329	14.3315	14.4106	14.314	14.5317
2833	3.7187	10.9269	4.3039	2.8864	upReg	upReg	zyg-12	Q23529	zyg-12	Zygote defective protein 12	0	0.0013	Q23529	ND	ND	8.1379	11.7738	11.9759	11.8201
2834	-0.0122	16.2277	0.0255	0.012	nonDE	nonDE	acp-1	Q23534	acp-1	Putative acid phosphatase 1	0.943	0.9727	Q23534	16.4383	16.1772	16.086	16.3918	16.019	16.2541
2835	0.2858	13.6109	0.4783	0.2991	nonDE	nonDE	lsm-7	Q23543	lsm-7	LSM domain-containing protein	0.3324	0.5022	Q23543	13.244	13.314	13.8459	14.1579	13.7697	13.3336
2836	0.9645	14.3379	2.6522	1.6991	nonDE	nonDE	pmt-1	Q23552	pmt-1	Phosphoethanolamine N-methyltransferase 1	0.0022	0.02	Q23552	13.5966	13.7633	14.2069	14.7281	14.7969	14.9354
2837	-0.4555	18.9821	0.4787	0.2993	nonDE	nonDE	dbt-1	Q23571	dbt-1	Lipoamide acyltransferase component of branched-chain alpha-keto acid dehydrogenase complex, mitochondrial	0.3321	0.502	Q23571	18.2568	19.594	19.7788	18.7738	18.444	19.0453
2838	0.1537	12.2821	0.3436	0.2114	nonDE	nonDE	baz-2	Q23590	baz-2	Bromodomain adjacent to zinc finger domain protein 2	0.4533	0.6147	Q23590	12.0602	12.2548	12.3006	12.645	12.4059	12.0259
2839	0.1484	14.6858	0.0581	0.0276	nonDE	nonDE	inx-8	Q23593	inx-8	Innexin-8	0.8747	0.9385	Q23593	13.8177	15.026	14.9911	12.7278	15.8586	15.6935
2840	0.2648	11.7434	0.0852	0.0451	nonDE	nonDE	inx-9	Q23594	inx-9	Innexin	0.8218	0.9014	Q23594	9.9737	11.5539	13.3052	10.2683	11.7397	13.6194
2841	-0.5023	16.9398	1.3973	0.8929	nonDE	nonDE	ndub-6	Q23597	ndub-6	NADH dehydrogenase [ubiquinone] 1 beta subcomplex subunit 6	0.0401	0.128	Q23597	17.1713	16.8794	17.5223	16.6516	16.6044	16.8101
2842	2.1312	14.5822	2.7547	1.7683	upReg	upReg	acl-3	Q23598	acl-3	Tafazzin family protein	0.0018	0.017	Q23598	13.4717	14.128	13.5896	ND	16.2946	15.4274
2843	0.003	19.6006	0.0063	0.0026	nonDE	nonDE	ZK813.3	Q23604	ZK813.3	Secreted protein	0.9856	0.9941	Q23604	19.5187	19.7315	19.5471	19.4063	19.8446	19.5554
2844	-0.3303	19.007	0.6667	0.4202	nonDE	nonDE	ZK813.1	Q23606	ZK813.1	Secreted protein	0.2154	0.38	Q23606	19.1499	19.4774	18.8891	18.478	19.1572	18.8902
2845	-0.1344	17.3882	0.3669	0.226	nonDE	nonDE	gdh-1	Q23621	gdh-1	Glutamate dehydrogenase	0.4296	0.5943	Q23621	17.3593	17.4753	17.5317	17.5673	17.287	17.1088
2846	0.316	16.6959	1.4243	0.9114	nonDE	nonDE	ZK829.7	Q23624	ZK829.7	Enoyl reductase (ER) domain-containing protein	0.0376	0.1226	Q23624	16.4778	16.6149	16.5208	16.8973	16.7628	16.9015
2847	0.8035	15.542	2.8027	1.8021	nonDE	nonDE	ogdh-2	Q23629	ogdh-2	Probable 2-oxoglutarate dehydrogenase E1 component DHKTD1 homolog, mitochondrial	0.0016	0.0158	Q23629	15.3355	15.0777	15.0077	15.9924	15.7983	16.0406
2848	-0.8906	11.585	0.7842	0.4946	nonDE	nonDE	ZK84.1	Q23635	ZK84.1	Flocculation protein FLO11	0.1644	0.3202	Q23635	11.9395	11.132	13.0196	11.71	11.3202	10.389
2849	-0.4466	14.9786	1.2541	0.7971	nonDE	nonDE	cul-5	Q23639	cul-5	Cullin-5	0.0557	0.1596	Q23639	15.5029	15.2025	14.9003	14.604	14.8603	14.8015
2850	0.3788	14.9534	1.448	0.9276	nonDE	nonDE	elpc-3	Q23651	elpc-3	Elongator complex protein 3	0.0356	0.1182	Q23651	14.8578	14.7188	14.7153	15.3422	15.0329	15.0531
2851	-0.36	15.3643	1.0591	0.6718	nonDE	nonDE	usip-1	Q23652	usip-1	U6 snRNA-specific terminal uridylyltransferase	0.0873	0.2129	Q23652	15.8206	15.5378	15.2745	15.0744	15.3083	15.1702
2852	-0.2014	15.8062	0.2259	0.1335	nonDE	nonDE	nlt-1	Q23655	nlt-1	Non-specific lipid-transfer protein-like 1	0.5944	0.7354	Q23655	15.3106	15.8433	16.567	16.1005	15.5919	15.4242
2853	0.1692	16.1766	0.2719	0.1625	nonDE	nonDE	ZK899.2	Q23660	ZK899.2	Spirocyclase, AveC family	0.5347	0.6879	Q23660	16.4896	16.1505	15.636	16.2623	16.0149	16.5065
2854	0.1013	13.0123	0.1461	0.082	nonDE	nonDE	vps-15	Q23669	vps-15	non-specific serine/threonine protein kinase	0.7143	0.828	Q23669	13.4317	12.9556	12.4977	12.825	13.1572	13.2066
2855	-0.697	18.0913	2.6632	1.7069	nonDE	nonDE	top-2	Q23670	top-2	DNA topoisomerase 2 top-2	0.0022	0.0196	Q23670	18.608	18.4346	18.2768	17.8107	17.6814	17.7361
2856	2.0154	15.7202	5.0359	3.3143	upReg	upReg	vha-9	Q23680	vha-9	Probable V-type proton ATPase subunit F	0	0.0005	Q23680	14.6483	14.9489	14.5403	16.7441	16.6763	16.7633
2857	-0.3798	14.3846	1.0334	0.6576	nonDE	nonDE	unc-61	Q25AR8	unc-61	Septin	0.0926	0.22	Q25AR8	14.7236	14.6108	14.389	14.053	14.5244	14.0066
2858	-0.0096	14.532	0.0112	0.0048	nonDE	nonDE	lap-2	Q27245	lap-2	Putative aminopeptidase W07G4.4	0.9745	0.9889	Q27245	14.664	14.2869	14.6594	15.101	14.4131	14.0673
2859	0.6086	13.8709	0.4205	0.2602	nonDE	nonDE	lev-11	Q27249	lev-11	Tropomyosin isoforms c/e	0.3798	0.5493	Q27249	12.8576	13.8284	14.0137	14.3514	15.261	12.9133
2860	-0.1641	17.3727	0.5053	0.3134	nonDE	nonDE	dif-1	Q27257	dif-1	Protein dif-1	0.3124	0.486	Q27257	17.6306	17.4776	17.2561	17.1698	17.3824	17.3198
2861	0.6994	17.7396	2.7383	1.7588	nonDE	nonDE	rop-1	Q27274	rop-1	RNA-binding protein RO60	0.0018	0.0174	Q27274	17.5724	17.2964	17.3008	18.0913	18.0484	18.1282
2862	0.148	15.6696	0.1071	0.0587	nonDE	nonDE	mup-2	Q27371	mup-2	Troponin T	0.7815	0.8735	Q27371	15.3679	15.0226	16.3964	16.4099	15.9275	14.8936
2863	-0.1399	19.6456	0.5823	0.3648	nonDE	nonDE	rpl-16	Q27389	rpl-16	Large ribosomal subunit protein uL13	0.2616	0.4317	Q27389	19.7804	19.7085	19.6577	19.543	19.5932	19.5906
2864	-0.3763	12.8246	0.6351	0.3988	nonDE	nonDE	lin-15B	Q27395	lin-15B	Protein lin-15B	0.2317	0.3992	Q27395	13.394	13.2176	12.4265	12.6667	12.4201	12.8224
2865	0.0472	15.096	0.0526	0.025	nonDE	nonDE	FKBP-2	Q27462	FKBP-2	peptidylprolyl isomerase	0.8859	0.9441	Q27462	14.832	14.6872	15.698	15.3872	15.1863	14.7852
2866	-0.0456	17.7192	0.1443	0.0811	nonDE	nonDE	gspd-1	Q27464	gspd-1	Glucose-6-phosphate 1-dehydrogenase	0.7173	0.8297	Q27464	17.8561	17.6656	17.7041	17.6608	17.6835	17.7448
2867	1.1284	17.5515	3.4035	2.2141	upReg	upReg	nex-3	Q27473	nex-3	Annexin	0.0004	0.0061	Q27473	17.245	16.8447	16.8723	18.2128	17.9866	18.1478
2868	-0.4569	14.0506	1.0881	0.6916	nonDE	nonDE	lig-1	Q27474	lig-1	DNA ligase 1	0.0816	0.2034	Q27474	14.5586	14.4358	13.8428	13.6723	13.9081	13.8861
2869	-0.3555	14.2913	1.2254	0.7795	nonDE	nonDE	cyp-25a2	Q27476	cyp-25a2	Cytochrome P450	0.0595	0.1661	Q27476	14.46	14.6286	14.3186	13.9207	14.1672	14.2527
2870	-0.2554	16.5156	0.9979	0.635	nonDE	nonDE	ctl-2	Q27487	ctl-2	Peroxisomal catalase 1	0.1005	0.2317	Q27487	16.6426	16.6834	16.6041	16.2944	16.5668	16.3026
2871	0.0296	14.4589	0.0622	0.03	nonDE	nonDE	pas-2	Q27488	pas-2	Proteasome subunit alpha type-2	0.8665	0.9333	Q27488	14.4588	14.2659	14.6075	14.6762	14.4999	14.2451
2872	0.1446	13.4514	0.5362	0.3331	nonDE	nonDE	rpc-2	Q27492	rpc-2	DNA-directed RNA polymerase subunit beta	0.2909	0.4644	Q27492	13.2675	13.3881	13.4816	13.6098	13.4599	13.5013
2873	-0.5324	14.7897	1.6162	1.0438	nonDE	nonDE	rpoa-2	Q27493	rpoa-2	DNA-directed RNA polymerase subunit beta	0.0242	0.0904	Q27493	14.8682	15.134	15.1656	14.2341	14.7092	14.6272
2874	0.2387	14.345	0.8898	0.5648	nonDE	nonDE	gsp-1	Q27497	gsp-1	Serine/threonine-protein phosphatase PP1-alpha	0.1289	0.2724	Q27497	14.2061	14.0857	14.385	14.5431	14.4802	14.3697
2875	-0.9583	14.4712	1.2711	0.8082	nonDE	nonDE	htz-1	Q27511	htz-1	Histone H2A.V	0.0536	0.1555	Q27511	14.554	14.6153	15.6818	14.4908	14.0103	13.4752
2876	1.94	15.0373	4.7753	3.1593	upReg	upReg	nex-2	Q27512	nex-2	Annexin	0	0.0007	Q27512	14.1415	13.8087	14.2517	16.0268	16.0821	15.9131
2877	0.5857	12.6139	0.4017	0.248	nonDE	nonDE	cyp-13A5	Q27514	cyp-13A5	Putative cytochrome P450 CYP13A5	0.3966	0.5649	Q27514	13.2201	10.8425	12.9007	13.074	12.5094	13.1369
2878	-0.1537	12.9483	0.2248	0.1326	nonDE	nonDE	bgal-1	Q27526	bgal-1	Beta-galactosidase	0.596	0.7369	Q27526	13.0958	12.8018	13.1778	12.3106	13.2613	13.0423
2879	0.2937	16.7429	0.4795	0.2999	nonDE	nonDE	enol-1	Q27527	enol-1	Enolase	0.3315	0.5013	Q27527	16.5046	16.3778	16.906	17.2657	17.038	16.3656
2880	0.791	14.9178	0.9581	0.6082	nonDE	nonDE	cyp-14a5	Q27531	cyp-14a5	CYtochrome P450 family	0.1101	0.2465	Q27531	14.0497	14.0082	15.509	15.2425	15.2579	15.4395
2881	-0.2068	17.9247	0.8004	0.5044	nonDE	nonDE	ZC434.8	Q27535	ZC434.8	Probable arginine kinase ZC434.8	0.1584	0.313	Q27535	18.0443	18.0534	17.9865	17.659	17.9257	17.8792
2882	0.027	12.8279	0.0368	0.0171	nonDE	nonDE	clpp-1	Q27539	clpp-1	ATP-dependent Clp protease proteolytic subunit 1, mitochondrial	0.9187	0.9615	Q27539	13.0686	12.506	12.8685	12.7766	13.2644	12.483
2883	-0.0401	10.9497	0.0156	0.0074	nonDE	nonDE	psr-1	Q27GT3	psr-1	JmjC domain-containing protein	0.9647	0.9832	Q27GT3	11.5831	10.4167	10.9093	12.2874	11.5156	8.9859
2884	1.9446	13.5718	2.3681	1.5132	upReg	upReg	C08A9.10	Q27GT6	C08A9.10	Secreted protein	0.0043	0.0307	Q27GT6	12.54	11.9295	13.3291	15.0395	14.6344	13.9585
2885	-0.3893	14.335	0.6375	0.4002	nonDE	nonDE	Y92H12A.5	Q2AAB7	Y92H12A.5	DUF2428 domain-containing protein	0.2304	0.398	Q2AAB7	14.8504	14.8678	13.8707	14.2003	14.1248	14.0959
2886	1.527	12.5103	1.4297	0.9145	upReg	nonDE	Y71H2AM.3	Q2AAC0	Y71H2AM.3	E3 ubiquitin-protein ligase E3D	0.0372	0.1217	Q2AAC0	10.5365	12.8054	11.8986	12.9226	13.5444	13.3544
2887	0.5912	17.4085	1.1043	0.7018	nonDE	nonDE	ttr-45	Q2EEM8	ttr-45	Transthyretin-like family protein	0.0787	0.1987	Q2EEM8	17.4725	16.7498	17.1163	18.0968	17.7346	17.2808
2888	-0.7653	13.5843	1.5992	1.0312	nonDE	nonDE	Y62E10A.20	Q2HQK3	Y62E10A.20	Tim44 domain-containing protein	0.0252	0.0931	Q2HQK3	13.8893	14.3181	13.6933	12.9033	13.6319	13.0698
2889	-0.5067	13.4777	1.1698	0.7422	nonDE	nonDE	sax-1	Q2L6W9	sax-1	Serine/threonine-protein kinase sax-1	0.0676	0.181	Q2L6W9	13.6037	14.1642	13.4253	13.1792	13.4233	13.0705
2890	-0.1802	16.2123	0.5444	0.3392	nonDE	nonDE	hsp-75	Q2L6Y6	hsp-75	Histidine kinase/HSP90-like ATPase domain-containing protein	0.2855	0.458	Q2L6Y6	16.0543	16.4397	16.4133	16.0212	16.1608	16.1846
2891	-0.5315	14.402	1.9436	1.2554	nonDE	nonDE	sgk-1	Q2PJ68	sgk-1	Serine/threonine-protein kinase sgk-1	0.0114	0.0555	Q2PJ68	14.4797	14.736	14.7874	14.1293	14.0008	14.2784
2892	0.6389	14.5066	1.8473	1.1893	nonDE	nonDE	cogc-3	Q2V0X4	cogc-3	Conserved oligomeric Golgi complex subunit 3	0.0142	0.0647	Q2V0X4	14.5223	13.8951	14.1441	14.732	14.8799	14.8661
2893	0.1804	16.3116	0.5394	0.3352	nonDE	nonDE	pgl-1	Q304E5	pgl-1	Guanyl-specific ribonuclease pgl-1	0.2888	0.4621	Q304E5	16.1095	16.1696	16.3852	16.4183	16.58	16.2071
2894	-0.8505	12.2937	0.8932	0.5667	nonDE	nonDE	F14B8.5	Q3HKC5	F14B8.5	Protein kinase domain-containing protein	0.1279	0.2712	Q3HKC5	ND	12.6135	12.9945	11.2449	12.7326	11.8829
2895	-0.2681	16.3728	0.2521	0.1498	nonDE	nonDE	lbp-9	Q3LFN1	lbp-9	Cytosolic fatty-acid binding proteins domain-containing protein	0.5596	0.7082	Q3LFN1	17.2484	15.7405	16.5318	16.5199	16.5	15.6964
2896	1.0164	12.8821	2.1123	1.364	upReg	upReg	mrp-1	Q3S1M2	mrp-1	Multidrug resistance-associated protein lethal(2)03659	0.0077	0.0433	Q3S1M2	12.2999	12.3625	12.4593	13.7215	12.8245	13.625
2897	-0.2268	12.8176	0.3332	0.2056	nonDE	nonDE	atg9	Q3T903	atg9	Autophagy-related protein 9	0.4643	0.6228	Q3T903	13.1186	12.9356	12.6706	12.3032	13.0598	ND
2898	0.2033	13.1337	0.818	0.5164	nonDE	nonDE	atg-5	Q3V5I7	atg-5	Autophagy-related protein 5	0.152	0.3045	Q3V5I7	13.0819	13.0684	12.946	13.2801	13.3099	13.116
2899		9.0009			nonDE	nonDE	tbcc-1	Q3V5J2	tbcc-1	C-CAP/cofactor C-like domain-containing protein			Q3V5J2	ND	ND	ND	11.0795	9.2306	6.6927
2900	0.4055	15.9903	1.6443	1.0583	nonDE	nonDE	C01B10.11	Q3Y3Z9	C01B10.11	Acetyltransf_18 domain-containing protein	0.0227	0.0874	Q3Y3Z9	15.7463	15.7426	15.8736	16.3464	16.1834	16.0493
2901	-0.1914	13.5768	0.3343	0.2064	nonDE	nonDE	2024-03-06	Q400N4	2024-03-06	RING-CH-type domain-containing protein	0.4632	0.6217	Q400N4	13.4108	13.7623	13.8443	13.5833	13.0354	13.8245
2902	1.2833	13.0523	1.4317	0.9157	upReg	nonDE	ttr-36	Q45EK1	ttr-36	Transthyretin-like family protein	0.037	0.1214	Q45EK1	13.3582	12.4713	11.4024	13.837	13.5916	13.6531
2903	0.5086	14.2416	0.1793	0.1036	nonDE	nonDE	spp-10	Q4JFH6	spp-10	Saposin B-type domain-containing protein	0.6618	0.7877	Q4JFH6	15.2058	15.1376	11.6185	13.2949	15.4313	14.7617
2904	-0.1919	16.7277	0.6245	0.3912	nonDE	nonDE	pam-1	Q4TT88	pam-1	Puromycin-sensitive aminopeptidase	0.2374	0.4063	Q4TT88	17.0035	16.8003	16.6672	16.7646	16.6095	16.5212
2905	-0.202	14.2335	0.555	0.3458	nonDE	nonDE	rad-8	Q4W4Z2	rad-8	Reticulon-4-interacting protein 1, mitochondrial	0.2786	0.451	Q4W4Z2	14.0684	14.458	14.4771	13.9753	14.135	14.2872
2906	0.4385	13.4391	1.5343	0.9897	nonDE	nonDE	Y51F10.11	Q4W5H0	Y51F10.11	Defect at low temperature protein 1	0.0292	0.1024	Q4W5H0	13.3484	13.1682	13.1429	13.4209	13.7793	13.7747
2907	0.1785	14.3286	0.4843	0.3022	nonDE	nonDE	adpr-1	Q4W5Q8	adpr-1	WD and tetratricopeptide repeats protein 1	0.3279	0.4987	Q4W5Q8	14.0832	14.3323	14.3027	14.2535	14.3114	14.6888
2908	-0.3561	14.7595	1.1994	0.7629	nonDE	nonDE	mrpl-39	Q4W5T0	mrpl-39	Mitochondrial Ribosomal Protein, Large	0.0632	0.1726	Q4W5T0	14.9167	15.1006	14.7954	14.6596	14.3688	14.716
2909	-0.4084	13.783	0.8514	0.5383	nonDE	nonDE	H20J04.9	Q4W5T6	H20J04.9	Methyltransferase type 11 domain-containing protein	0.1408	0.2895	Q4W5T6	14.0167	14.4195	13.5255	13.6681	13.4842	13.5841
2910	0.3513	15.8215	1.4065	0.8971	nonDE	nonDE	gale-1	Q564Q1	gale-1	UDP-glucose 4-epimerase	0.0392	0.1267	Q564Q1	15.5221	15.6924	15.723	15.9299	15.9162	16.1452
2911	0.682	11.8715	0.5073	0.3151	nonDE	nonDE	dolk-1	Q56VX7	dolk-1	dolichol kinase	0.3109	0.4841	Q56VX7	12.1063	10.5232	12.1666	11.8729	ND	12.6885
2912		13.5993			nonDE	nonDE	Y87G2A.19	Q56VY4	Y87G2A.19	LITAF domain-containing protein			Q56VY4	12.6945	13.9588	14.1447	ND	ND	ND
2913	-1.9378	11.81	1.2224	0.7775	nonDE	nonDE	sek-4	Q58AU8	sek-4	Protein kinase domain-containing protein	0.0599	0.1669	Q58AU8	ND	ND	13.2633	10.3572	12.0552	11.5641
2914	0.2701	18.3802	0.4698	0.2936	nonDE	nonDE	H06I04.3	Q5CCJ2	H06I04.3	Putative rRNA methyltransferase	0.339	0.5086	Q5CCJ2	17.8307	18.5411	18.3636	18.3511	18.2884	18.9063
2915	-0.178	14.8438	0.5879	0.3687	nonDE	nonDE	fitm-2	Q5CZ37	fitm-2	Acyl-coenzyme A diphosphatase FITM2	0.2583	0.4279	Q5CZ37	14.962	14.9705	14.8659	14.5486	14.9195	14.7963
2916	-0.6574	14.934	1.9919	1.2894	nonDE	nonDE	K08D8.4	Q5CZ41	K08D8.4	CUB domain-containing protein	0.0102	0.0514	Q5CZ41	15.5344	15.2835	14.9703	14.6643	14.6725	14.4792
2917	0.1254	12.5407	0.1305	0.0727	nonDE	nonDE	glo-4	Q5DX34	glo-4	X-linked retinitis pigmentosa GTPase regulator homolog	0.7404	0.8458	Q5DX34	12.925	12.81	11.699	12.7527	12.7669	12.2908
2918	0.1875	13.7116	0.4247	0.2637	nonDE	nonDE	sax-2	Q5DX48	sax-2	MOR2-PAG1_N domain-containing protein	0.3761	0.5449	Q5DX48	13.8861	13.7229	13.2446	13.762	13.7326	13.9213
2919	0.8016	10.7614	0.7905	0.4986	nonDE	nonDE	C55A6.12	Q5FC47	C55A6.12	THAP4-like heme-binding beta-barrel domain-containing protein	0.162	0.3172	Q5FC47	ND	9.6868	10.8741	10.8136	10.7159	11.7166
2920	0.2434	13.0851	0.4407	0.2738	nonDE	nonDE	nkat-3	Q5FC69	nkat-3	Aminotransferase class I/classII domain-containing protein	0.3625	0.5324	Q5FC69	13.3348	12.8049	12.7503	13.2802	12.8321	13.508
2921	0.5598	12.4747	1.6597	1.0681	nonDE	nonDE	sfxn-5	Q5FC79	sfxn-5	Sideroflexin-5	0.0219	0.0855	Q5FC79	12.2699	12.1073	12.2074	12.4202	12.8341	13.0096
2922	0.4957	14.4208	1.9112	1.2321	nonDE	nonDE	acs-1	Q5TKA3	acs-1	Fatty Acid CoA Synthetase family	0.0123	0.0586	Q5TKA3	14.228	13.9959	14.2949	14.5515	14.6874	14.7669
2923	-0.5037	13.9125	1.0397	0.6619	nonDE	nonDE	R144.12	Q629J5	R144.12	Uncharacterized protein R144.12	0.0913	0.2178	Q629J5	14.1845	13.6904	14.6183	13.5182	13.7375	13.7263
2924	-0.0372	18.6679	0.1138	0.0631	nonDE	nonDE	vbh-1	Q65XX1	vbh-1	RNA helicase	0.7696	0.8647	Q65XX1	18.658	18.759	18.6425	18.5377	18.7094	18.7009
2925	-0.288	14.9327	1.0548	0.6703	nonDE	nonDE	Y54E10A.11	Q65XX2	Y54E10A.11	E3 ubiquitin-protein ligase listerin	0.0882	0.2136	Q65XX2	15.2457	15.1021	14.8823	14.7188	14.7952	14.852
2926	1.0097	20.2831	0.7856	0.4953	nonDE	nonDE	Y47G6A.15	Q65XX4	Y47G6A.15	DUF148 domain-containing protein	0.1638	0.3197	Q65XX4	18.9897	19.1011	21.2441	20.5382	21.217	20.6088
2927	-0.4527	15.3714	1.4478	0.9276	nonDE	nonDE	F36A2.14	Q65ZA8	F36A2.14	CXXC-type domain-containing protein	0.0357	0.1182	Q65ZA8	15.4331	15.7037	15.6566	15.0263	14.9953	15.4135
2928	-0.3265	15.8808	1.0532	0.6698	nonDE	nonDE	dhs-30	Q65ZI3	dhs-30	Rhodanese domain-containing protein	0.0885	0.2139	Q65ZI3	16.2936	15.9873	15.8513	15.6521	15.6514	15.8493
2929	-0.3077	13.9154	0.5662	0.3537	nonDE	nonDE	mrps-24	Q688C0	mrps-24	Small ribosomal subunit protein uS3m	0.2715	0.4429	Q688C0	13.8158	14.5557	13.8363	13.6093	13.6288	14.0465
2930	-1.1078	13.1394	3.3798	2.1959	downReg	downReg	Y94H6A.5	Q688Z3	Y94H6A.5	RNA helicase	0.0004	0.0064	Q688Z3	13.4355	13.7769	13.8675	12.4762	12.6136	12.6668
2931	0.3142	14.7969	1.1742	0.7453	nonDE	nonDE	D1069.3	Q6A586	D1069.3	COP9 signalosome complex subunit 3	0.067	0.1798	Q6A586	14.683	14.5571	14.6793	14.97	15.1237	14.7684
2932	1.5296	13.4	2.9793	1.9185	upReg	upReg	C01C10.2	Q6AHQ9	C01C10.2	MYM-type domain-containing protein	0.001	0.0121	Q6AHQ9	12.3455	ND	12.6189	13.8596	13.8327	14.3431
2933	-0.5043	11.6396	0.3361	0.2071	nonDE	nonDE	F53F4.16	Q6BES8	F53F4.16	Uncharacterized protein	0.4612	0.6207	Q6BES8	ND	11.2601	12.3553	ND	ND	11.3034
2934	-0.1184	13.6662	0.1804	0.1044	nonDE	nonDE	fbxa-182	Q6HAE7	fbxa-182	FTH domain-containing protein	0.6601	0.7863	Q6HAE7	14.234	13.5582	13.3838	13.3763	13.7563	13.6884
2935	0.3368	13.7921	0.3575	0.2202	nonDE	nonDE	Y94H6A.10	Q75MI6	Y94H6A.10	Ulp1 protease family, C-terminal catalytic domain containing protein	0.439	0.6022	Q75MI6	13.8293	13.1312	13.9104	13.7473	13.3827	14.7514
2936	-0.5227	12.5794	2.0092	1.2981	nonDE	nonDE	hsr-9	Q7JKP6	hsr-9	Protein hsr-9	0.0098	0.0503	Q7JKP6	12.8607	12.7876	12.8741	12.3596	12.4797	12.115
2937	-0.4221	12.8049	0.6011	0.3762	nonDE	nonDE	F32D8.12	Q7JLJ0	F32D8.12	FAD-binding PCMH-type domain-containing protein	0.2506	0.4205	Q7JLJ0	13.4138	12.7133	12.9209	13.139	12.6178	12.0248
2938	-1.6388	11.2686	1.9221	1.2389	downReg	nonDE	sma-9	Q7JM44	sma-9	Transcription factor sma-9	0.012	0.0577	Q7JM44	11.8943	12.3894	11.9803	9.5826	11.3896	10.3753
2939	-0.3695	12.1549	1.0941	0.6965	nonDE	nonDE	evl-18	Q7JMR0	evl-18	Cell division control protein 45 homolog	0.0805	0.2012	Q7JMR0	12.5129	12.502	12.004	11.9035	12.0015	12.0054
2940	-0.2541	15.9087	0.516	0.3208	nonDE	nonDE	T24H7.9	Q7JPE4	T24H7.9	GyrI-like small molecule binding domain-containing protein	0.3048	0.4778	Q7JPE4	15.7619	15.8354	16.51	15.8628	15.6774	15.8049
2941		14.8214			nonDE	nonDE	B0361.3	Q7JPQ6	B0361.3	Uncharacterized protein B0361.3			Q7JPQ6	ND	ND	ND	14.6874	14.5968	15.1799
2942	-0.1717	14.8213	0.5829	0.365	nonDE	nonDE	npp-16	Q7K6X4	npp-16	Nuclear pore complex protein npp-16	0.2613	0.4315	Q7K6X4	14.9702	14.8392	14.912	14.8099	14.8574	14.5389
2943	0.125	13.3588	0.2111	0.1235	nonDE	nonDE	gpi-1	Q7K707	gpi-1	Glucose-6-phosphate isomerase	0.615	0.7524	Q7K707	13.2685	12.9058	13.7147	13.5927	13.4447	13.2266
2944	1.354	12.7995	4.425	2.9766	upReg	upReg	tbc-17	Q7K711	tbc-17	Rab-GAP TBC domain-containing protein	0	0.0011	Q7K711	12.106	12.1911	12.0703	13.457	13.3609	13.6115
2945	-0.0031	13.8867	0.0049	0.0017	nonDE	nonDE	tre-2	Q7K866	tre-2	Trehalase	0.9889	0.996	Q7K866	13.8794	14.2204	13.5649	13.7099	14.1101	13.8355
2946	-0.2423	14.7654	1.1144	0.7074	nonDE	nonDE	emc-6	Q7KPW6	emc-6	ER membrane protein complex subunit 6	0.0768	0.1962	Q7KPW6	14.8734	14.8667	14.9196	14.5724	14.7056	14.6549
2947	-0.3575	16.6212	1.1676	0.7412	nonDE	nonDE	mrpl-1	Q7KPW7	mrpl-1	39S ribosomal protein L1, mitochondrial	0.068	0.1815	Q7KPW7	16.8376	16.841	16.7213	16.2688	16.3359	16.7227
2948	1.0419	12.4121	0.7753	0.4892	nonDE	nonDE	pod-2	Q7KQ29	pod-2	Acetyl-CoA carboxylase	0.1678	0.3242	Q7KQ29	10.3864	12.8694	12.4176	12.4682	13.117	13.2138
2949	-0.521	12.8728	0.6666	0.4202	nonDE	nonDE	T09F3.5	Q7YTF8	T09F3.5	RNase H domain-containing protein	0.2155	0.38	Q7YTF8	13.6098	13.4818	12.3082	12.7784	12.7405	12.318
2950	1.9106	12.1197	2.7234	1.7506	upReg	upReg	Y37D8A.25	Q7YTJ3	Y37D8A.25	PH domain-containing protein	0.0019	0.0178	Q7YTJ3	ND	10.7403	11.2063	13.0352	12.3868	13.2297
2951	-0.4915	14.5777	2.0979	1.353	nonDE	nonDE	R186.8	Q7YTL0	R186.8	50S ribosomal protein L33	0.008	0.0444	Q7YTL0	14.7819	14.7719	14.9164	14.209	14.4317	14.3551
2952	-0.1814	14.5109	0.3534	0.2171	nonDE	nonDE	mter-4	Q7YTL5	mter-4	Mitochondrial transcription termination factor family protein	0.4433	0.6066	Q7YTL5	14.7354	14.8539	14.2156	14.2267	14.3593	14.6745
2953	-0.3691	21.1974	1.1803	0.7482	nonDE	nonDE	bgnt-1.1	Q7YTQ3	bgnt-1.1	I-beta-1,3-N-acetylglucosaminyltransferase	0.066	0.1785	Q7YTQ3	21.5956	21.437	21.1134	21.1115	20.9151	21.0121
2954	0.4109	11.6831	0.5295	0.3283	nonDE	nonDE	ZK632.14	Q7YWL9	ZK632.14	DNA/RNA-binding protein Alba-like domain-containing protein	0.2955	0.4696	Q7YWL9	11.5985	ND	11.2747	12.1831	12.1328	11.2265
2955	0.6424	15.4061	2.2027	1.4172	nonDE	nonDE	Y26E6A.3	Q7YWR7	Y26E6A.3	Methyltransferase-like 26	0.0063	0.0383	Q7YWR7	15.2871	15.1135	14.854	15.8464	15.6855	15.65
2956	-0.2641	14.3335	0.5998	0.3757	nonDE	nonDE	M01F1.9	Q7YWW8	M01F1.9	Arrestin_N domain-containing protein	0.2513	0.421	Q7YWW8	14.6386	14.5832	14.1749	14.5143	14.1198	13.9702
2957	-0.4235	14.44	1.8995	1.225	nonDE	nonDE	mig-14	Q7YWX7	mig-14	Protein wntless homolog	0.0126	0.0596	Q7YWX7	14.6083	14.6876	14.6594	14.2625	14.3136	14.1084
2958	2.652	16.1447	5.5692	3.624	upReg	upReg	tps-1	Q7YZT6	tps-1	Alpha,alpha-trehalose-phosphate synthase [UDP-forming] 1	0	0.0002	Q7YZT6	15.0175	14.5632	14.8756	17.4638	17.3889	17.5594
2959	0.157	15.812	0.1364	0.0763	nonDE	nonDE	tnt-2	Q7Z072	tnt-2	Troponin T	0.7304	0.8389	Q7Z072	15.585	15.2026	16.4129	16.204	16.3137	15.1538
2960	0.677	14.8608	1.111	0.7064	nonDE	nonDE	hyl-2	Q7Z139	hyl-2	Ceramide synthase hyl-2	0.0775	0.1966	Q7Z139	13.8528	15.0037	14.7105	15.1252	15.4307	15.042
2961	0.1602	14.6765	0.4451	0.2759	nonDE	nonDE	alh-12	Q7Z1Q2	alh-12	Aldehyde dehydrogenase domain-containing protein	0.3588	0.5298	Q7Z1Q2	14.6991	14.4593	14.6308	14.9741	14.7664	14.5291
2962	-0.6332	13.5667	0.4457	0.2763	nonDE	nonDE	M60.4	Q7Z2A6	M60.4	MARVEL domain-containing protein	0.3584	0.5293	Q7Z2A6	13.6579	13.1616	14.6404	13.9254	ND	12.4482
2963	-0.2591	18.3743	1.2088	0.7672	nonDE	nonDE	fars-1	Q86B36	fars-1	phenylalanine--tRNA ligase	0.0618	0.1709	Q86B36	18.5435	18.5251	18.4429	18.2611	18.194	18.2792
2964	-0.1762	15.4069	0.3976	0.2455	nonDE	nonDE	vps-29	Q86D99	vps-29	Vacuolar protein sorting-associated protein 29	0.4003	0.5682	Q86D99	15.5595	15.681	15.2445	15.5955	15.2839	15.077
2965	-0.5055	15.1877	0.3419	0.2102	nonDE	nonDE	ifd-1	Q86DC6	ifd-1	Intermediate filament protein ifd-1	0.4551	0.6163	Q86DC6	14.5477	15.1079	16.6655	14.9788	15.6415	14.1845
2966	-0.5968	12.5689	1.205	0.7651	nonDE	nonDE	ulp-3	Q86FN3	ulp-3	Ubiquitin-like protease family profile domain-containing protein	0.0624	0.1718	Q86FN3	13.0758	12.7645	12.5826	ND	11.9407	12.4809
2967	0.7394	11.7409	1.712	1.1042	nonDE	nonDE	gcy-28	Q86GV3	gcy-28	Receptor-type guanylate cyclase gcy-28	0.0194	0.0787	Q86GV3	10.9149	11.7245	11.4743	11.9624	12.1139	12.2556
2968	-0.9273	12.1049	1.0777	0.6848	nonDE	nonDE	dve-1	Q86MI0	dve-1	Homeobox protein dve-1	0.0836	0.2066	Q86MI0	12.6171	12.5584	11.8347	ND	ND	11.4094
2969	-0.2247	17.4512	0.8315	0.5267	nonDE	nonDE	Y71H10B.1	Q86MI3	Y71H10B.1	Cytosolic purine 5'-nucleotidase	0.1474	0.2974	Q86MI3	17.4863	17.6564	17.5478	17.1785	17.3639	17.4741
2970		15.6434			nonDE	nonDE	col-95	Q86MP1	col-95	Nematode cuticle collagen N-terminal domain-containing protein			Q86MP1	ND	ND	ND	15.6423	15.6383	15.6498
2971	0.216	13.6369	0.4446	0.2758	nonDE	nonDE	epg-6	Q86MP3	epg-6	Ectopic P granules protein 6	0.3593	0.53	Q86MP3	13.6007	13.8147	13.2361	13.752	13.781	ND
2972	-0.1914	19.2649	0.5652	0.3534	nonDE	nonDE	pygl-1	Q86NC1	pygl-1	Alpha-1,4 glucan phosphorylase	0.2721	0.4432	Q86NC1	19.5327	19.4235	19.1256	19.3081	19.1425	19.0568
2973	0.0802	15.655	0.1765	0.1019	nonDE	nonDE	nuo-2	Q86NC2	nuo-2	NADH dehydrogenase [ubiquinone] iron-sulfur protein 3, mitochondrial	0.666	0.7909	Q86NC2	15.4035	15.661	15.7802	15.9036	15.7293	15.4526
2974	0.2061	16.244	0.4519	0.2798	nonDE	nonDE	asp-2	Q86NE0	asp-2	Peptidase A1 domain-containing protein	0.3533	0.5251	Q86NE0	15.821	16.4854	16.1165	16.4622	16.1613	16.4177
2975		12.0523			nonDE	nonDE	syd-1	Q86NH1	syd-1	Rho GTPase-activating protein syd-1			Q86NH1	ND	13.8417	10.2629	ND	ND	ND
2976	0.3568	16.8424	0.6821	0.43	nonDE	nonDE	ttr-41	Q86NH9	ttr-41	Transthyretin-like family protein	0.2079	0.3716	Q86NH9	17.1429	16.5847	16.2645	17.1919	17.0619	16.8085
2977	0.0323	16.1342	0.0816	0.0427	nonDE	nonDE	ppw-1	Q86NJ8	ppw-1	Piwi domain-containing protein	0.8287	0.9063	Q86NJ8	16.1141	16.2314	16.0085	15.9631	16.2755	16.2123
2978	0.1919	15.3587	0.5916	0.371	nonDE	nonDE	C50D2.7	Q86S40	C50D2.7	Probable ADP-dependent glucokinase	0.2561	0.4256	Q86S40	15.4567	15.2304	15.1012	15.2899	15.5219	15.5521
2979	0.0717	17.4574	0.2199	0.1299	nonDE	nonDE	icd-2	Q86S66	icd-2	Nascent polypeptide-associated complex subunit alpha	0.6028	0.7415	Q86S66	17.3308	17.3615	17.5724	17.587	17.4372	17.4554
2980	-0.3744	14.2298	1.0985	0.6993	nonDE	nonDE	Y48E1C.4	Q8I0Z3	Y48E1C.4	SnoaL-like domain-containing protein	0.0797	0.1998	Q8I0Z3	14.286	14.6886	14.2762	14.1659	13.8265	14.1353
2981	0.1346	10.1685	0.1934	0.1128	nonDE	nonDE	Y51A2D.13	Q8I4C7	Y51A2D.13	PLD phosphodiesterase domain-containing protein	0.6406	0.7713	Q8I4C7	ND	9.9988	10.1767	10.1269	9.8781	10.662
2982	-2.1317	11.7978	3.6457	2.3884	downReg	downReg	set-18	Q8I4F7	set-18	Histone-lysine N-methyltransferase set-18	0.0002	0.0041	Q8I4F7	ND	12.8939	12.8333	10.6539	10.8099	ND
2983	0.3665	14.6829	0.4645	0.2898	nonDE	nonDE	T03F7.7	Q8I4G3	T03F7.7	CRAL-TRIO domain-containing protein	0.3432	0.5131	Q8I4G3	14.4983	14.9746	14.0261	15.1268	14.2472	15.2243
2984	-0.2151	15.4426	0.4917	0.306	nonDE	nonDE	F30F8.9	Q8I4K3	F30F8.9	Letm1 RBD domain-containing protein	0.3223	0.4943	Q8I4K3	15.8089	15.6941	15.1475	15.2799	15.3481	15.3772
2985	0.1407	14.5899	0.2641	0.1568	nonDE	nonDE	gls-1	Q8I4M5	gls-1	Germline survival defective-1	0.5443	0.6969	Q8I4M5	14.7368	14.6961	14.1257	14.4788	14.6004	14.9015
2986	-0.3213	15.7483	1.1682	0.7416	nonDE	nonDE	npp-22	Q8I4N3	npp-22	Nucleoporin ndc-1	0.0679	0.1813	Q8I4N3	16.0996	15.8494	15.7779	15.4722	15.7031	15.5876
2987	0.3691	13.0557	1.0958	0.6979	nonDE	nonDE	odr-4	Q8I7F8	odr-4	Odorant response abnormal protein 4	0.0802	0.2005	Q8I7F8	13.0975	12.9275	12.5886	13.3534	13.0816	13.2859
2988	-0.2765	13.6088	1.1881	0.7537	nonDE	nonDE	pct-1	Q8I7M8	pct-1	Cyclin-dependent kinase 17	0.0649	0.1763	Q8I7M8	13.8097	13.717	13.7146	13.3444	13.5473	13.5201
2989	2.3735	11.5927	1.565	1.0101	upReg	nonDE	F23H11.4	Q8I7N1	F23H11.4	Rho-GAP domain-containing protein	0.0272	0.0977	Q8I7N1	11.9048	10.3308	10.7624	13.3728	ND	ND
2990	0.4245	14.9223	0.6271	0.3929	nonDE	nonDE	K09H9.5	Q8IA63	K09H9.5	DUF19 domain-containing protein	0.236	0.4046	Q8IA63	14.8614	14.9203	14.3484	15.2046	14.5429	15.6561
2991	0.1092	12.0085	0.0864	0.0456	nonDE	nonDE	Y50D7A.10	Q8IAA5	Y50D7A.10	ADF-H domain-containing protein	0.8196	0.9004	Q8IAA5	11.9599	12.2097	11.6919	12.4006	12.7515	11.0371
2992	-0.2933	12.3103	0.5393	0.3352	nonDE	nonDE	Y47G6A.5	Q8IAA6	Y47G6A.5	Tyrosine-protein kinase	0.2888	0.4621	Q8IAA6	12.1502	12.2818	12.9389	11.8938	12.3255	12.2718
2993	0.739	15.2525	1.8734	1.21	nonDE	nonDE	clp-4	Q8IAA8	clp-4	Calpain catalytic domain-containing protein	0.0134	0.0617	Q8IAA8	15.2927	14.7133	14.643	15.7371	15.4376	15.6914
2994	1.5639	15.6116	4.481	3.0112	upReg	upReg	edc-4	Q8ITV6	edc-4	FHA domain-containing protein	0	0.001	Q8ITV6	14.9381	14.9234	14.6273	16.2922	16.4038	16.4846
2995	-0.8157	11.1513	0.4958	0.3077	nonDE	nonDE	C50D2.5	Q8ITY4	C50D2.5	Splicing factor 3B subunit 6-like protein	0.3193	0.4924	Q8ITY4	ND	12.0142	11.1041	9.8737	ND	11.6133
2996	-0.9672	15.1293	2.8041	1.8023	nonDE	nonDE	C50D2.9	Q8ITY6	C50D2.9	Malonyl-CoA:ACP transacylase (MAT) domain-containing protein	0.0016	0.0158	Q8ITY6	15.7154	15.7423	15.3809	14.389	14.7443	14.804
2997	0.2213	10.8288	0.4855	0.3028	nonDE	nonDE	F28F5.6	Q8MNS9	F28F5.6	Secreted protein	0.327	0.4979	Q8MNS9	10.6386	10.8838	10.6321	10.5583	11.2412	11.019
2998	0.7825	13.1296	0.8473	0.5355	nonDE	nonDE	lim-8	Q8MNT0	lim-8	PDZ domain-containing protein	0.1421	0.2914	Q8MNT0	12.1483	12.243	13.8239	13.4215	13.6762	13.4649
2999	0.0456	16.2188	0.0638	0.0312	nonDE	nonDE	spas-1	Q8MNV0	spas-1	Spastin homolog	0.8633	0.9306	Q8MNV0	15.9634	16.1628	16.4618	15.7658	16.406	16.553
3000	-0.3414	18.0608	0.9266	0.5891	nonDE	nonDE	C14B9.10	Q8MNV8	C14B9.10	Complex III subunit 9	0.1184	0.2576	Q8MNV8	17.9501	18.3228	18.4217	17.9507	18.0649	17.6547
3001	-0.7745	11.0805	0.8387	0.5303	nonDE	nonDE	ubh-2	Q8MNY0	ubh-2	Ubiquitin carboxyl-terminal hydrolase	0.145	0.2949	Q8MNY0	11.5618	11.1688	11.6726	9.8055	11.6272	10.6468
3002	2.4776	13.8376	4.2654	2.8572	upReg	upReg	del-6	Q8MPW0	del-6	Amiloride-sensitive sodium channel	0.0001	0.0014	Q8MPW0	12.1723	ND	12.5299	14.7987	15.0275	14.6597
3003	0.5103	11.6098	1.5485	1.0009	nonDE	nonDE	hpk-1	Q8MQ70	hpk-1	Homeodomain-interacting protein kinase 1	0.0283	0.0998	Q8MQ70	11.3921	ND	11.215	11.7468	11.9917	11.7032
3004		11.2522			nonDE	nonDE	C51E3.9	Q8MQ99	C51E3.9	Methyltransf_11 domain-containing protein			Q8MQ99	ND	10.4713	12.0331	ND	ND	ND
3005	-0.589	17.4284	2.3564	1.5083	nonDE	nonDE	mek-5	Q8MXD9	mek-5	K Homology domain-containing protein	0.0044	0.031	Q8MXD9	17.6009	17.7119	17.8559	17.2427	17.1273	17.0317
3006	-0.1654	13.7386	0.5022	0.3117	nonDE	nonDE	F56F11.4	Q8MXF1	F56F11.4	AAA+ ATPase domain-containing protein	0.3147	0.4878	Q8MXF1	13.9321	13.8854	13.6464	13.6477	13.4974	13.8227
3007	-0.2888	18.6231	1.1125	0.707	nonDE	nonDE	ucr-11	Q8MXI1	ucr-11	Cytochrome b-c1 complex subunit 10	0.0772	0.1963	Q8MXI1	18.7068	18.7556	18.8403	18.3722	18.6635	18.4006
3008	-0.7863	14.8059	1.6343	1.0515	nonDE	nonDE	T23E7.2	Q8MXJ1	T23E7.2	Aggrecan core protein	0.0232	0.0888	Q8MXJ1	15.0371	14.8231	15.7369	14.3016	14.5863	14.3505
3009	-0.2231	14.9589	0.7599	0.4797	nonDE	nonDE	Y92H12BL.1	Q8MXQ7	Y92H12BL.1	Threonylcarbamoyladenosine tRNA methylthiotransferase	0.1738	0.3314	Q8MXQ7	15.1064	15.1362	14.9687	14.7074	14.7789	15.0557
3010	-0.3875	13.5321	0.4993	0.3098	nonDE	nonDE	hrpf-2	Q8MXR2	hrpf-2	RRM domain-containing protein	0.3168	0.49	Q8MXR2	14.441	13.3987	13.3377	13.1465	13.1204	13.748
3011	-1.1309	14.8777	2.9996	1.9304	downReg	downReg	ipla-6	Q8MXR3	ipla-6	PNPLA domain-containing protein	0.001	0.0117	Q8MXR3	15.7034	15.4186	15.2075	14.1437	14.2274	14.5657
3012	-0.497	15.1393	1.7282	1.1142	nonDE	nonDE	sqd-1	Q8MXR6	sqd-1	RRM domain-containing protein	0.0187	0.0769	Q8MXR6	15.2401	15.2651	15.6582	14.863	14.9448	14.8646
3013	-0.1404	17.3275	0.5212	0.3238	nonDE	nonDE	rab-18	Q8MXS1	rab-18	Ras-related protein Rab-18	0.3011	0.4745	Q8MXS1	17.5355	17.374	17.2837	17.242	17.2507	17.2793
3014	-0.0505	17.4104	0.1022	0.0555	nonDE	nonDE	Y47G6A.22	Q8MXS8	Y47G6A.22	3-oxoacyl-[acyl-carrier-protein] reductase FabG	0.7903	0.8801	Q8MXS8	17.7269	17.4438	17.1365	17.4969	17.3132	17.3455
3015	0.0113	16.745	0.0277	0.0131	nonDE	nonDE	prdx-6	Q8MXT1	prdx-6	Thioredoxin domain-containing protein	0.9382	0.9703	Q8MXT1	16.6252	16.6751	16.9177	16.6732	16.7047	16.874
3016		11.4681			nonDE	nonDE	Y39B6A.27	Q8MYL9	Y39B6A.27	UNC93-like protein MFSD11			Q8MYL9	11.7396	11.6019	11.0628	ND	ND	ND
3017	1.6257	18.1072	3.6195	2.3686	upReg	upReg	T08G11.1	Q8T3D2	T08G11.1	Vacuolar protein sorting-associated protein 13	0.0002	0.0043	Q8T3D2	17.6833	17.2699	16.9297	18.9748	18.8496	18.9357
3018	-0.2572	13.0452	0.5389	0.3351	nonDE	nonDE	nhx-2	Q8T5S1	nhx-2	Na(+)/H(+) exchanger protein 2	0.2892	0.4622	Q8T5S1	13.2435	12.9381	13.3397	12.7117	13.324	12.7141
3019	-0.1679	14.4879	0.3137	0.1922	nonDE	nonDE	mdf-2	Q8T870	mdf-2	HORMA domain-containing protein	0.4857	0.6424	Q8T870	14.7938	14.5803	14.3415	14.5768	14.6408	13.9943
3020	4.1422	15.4751	4.5941	3.0687	upReg	upReg	acsd-1	Q8T8B9	acsd-1	2-amino-3-carboxymuconate-6-semialdehyde decarboxylase	0	0.0009	Q8T8B9	12.3685	ND	ND	16.5605	16.4384	16.5332
3021	0.1511	13.3985	0.2525	0.15	nonDE	nonDE	dnj-10	Q8TA83	dnj-10	DnaJ homolog dnj-10	0.5591	0.7079	Q8TA83	13.6199	13.4447	12.9041	13.5334	13.1707	13.7179
3022	-0.3334	15.4115	1.5295	0.9865	nonDE	nonDE	csnk-1	Q8WQ99	csnk-1	Casein kinase I gamma	0.0295	0.1032	Q8WQ99	15.5746	15.6619	15.4981	15.2154	15.3057	15.2131
3023	0.0104	14.1322	0.0276	0.0131	nonDE	nonDE	exc-4	Q8WQA4	exc-4	Chloride intracellular channel exc-4	0.9385	0.9703	Q8WQA4	14.1242	14.0075	14.2491	14.2407	14.0845	14.0868
3024	0.1865	19.6793	0.434	0.2695	nonDE	nonDE	rps-20	Q8WQA8	rps-20	Small ribosomal subunit protein uS10	0.3682	0.5377	Q8WQA8	19.4529	19.3579	19.9473	19.8467	19.6382	19.8329
3025	0.9302	16.1977	3.3752	2.1931	nonDE	nonDE	apg-1	Q8WQB3	apg-1	AP-1 complex subunit gamma	0.0004	0.0064	Q8WQB3	15.7351	15.718	15.7445	16.4772	16.7114	16.7996
3026	0.136	17.3768	0.5339	0.3314	nonDE	nonDE	drp-1	Q8WQC9	drp-1	Dynamin-1-like protein drp-1	0.2925	0.4663	Q8WQC9	17.3834	17.2428	17.3003	17.3925	17.4191	17.5227
3027	-0.0907	15.3805	0.2505	0.1486	nonDE	nonDE	R04F11.5	Q8WQD7	R04F11.5	Mitochondrial import inner membrane translocase subunit Tim29	0.5618	0.7103	Q8WQD7	15.3797	15.3403	15.5576	15.1655	15.5235	15.3167
3028	-0.8083	12.4228	2.2621	1.449	nonDE	nonDE	jnk-1	Q8WQG9	jnk-1	Stress-activated protein kinase jnk-1	0.0055	0.0356	Q8WQG9	ND	13.0296	12.786	11.966	12.0638	12.2687
3029	-0.5181	11.907	0.5021	0.3117	nonDE	nonDE	mbk-1	Q8WQL7	mbk-1	Dual specificity tyrosine-phosphorylation-regulated kinase mbk-1	0.3147	0.4878	Q8WQL7	11.7853	12.9195	11.7933	12.4753	11.1705	11.2982
3030	-0.1855	17.129	0.677	0.426	nonDE	nonDE	algn-5	Q8WSL9	algn-5	dolichyl-phosphate beta-glucosyltransferase	0.2104	0.375	Q8WSL9	17.2978	17.3087	17.0589	16.9679	17.0175	17.1235
3031	-0.097	13.191	0.1624	0.0922	nonDE	nonDE	cyk-3	Q8WT44	cyk-3	Ubiquitin carboxyl-terminal hydrolase cyk-3	0.6881	0.8086	Q8WT44	13.4421	12.9491	13.3274	12.9573	13.5419	12.9284
3032	0.5468	14.4432	2.2223	1.4267	nonDE	nonDE	ubxn-6	Q8WTJ4	ubxn-6	UBX domain-containing protein 6	0.006	0.0374	Q8WTJ4	14.3311	14.1416	14.0366	14.7747	14.6522	14.723
3033	-0.375	16.5039	1.4692	0.9413	nonDE	nonDE	hpo-29	Q8WTL6	hpo-29	N-alpha-acetyltransferase 16, NatA auxiliary subunit	0.0339	0.1145	Q8WTL6	16.7103	16.7292	16.6346	16.1776	16.2616	16.5101
3034	-0.3708	17.6068	1.4964	0.96	nonDE	nonDE	arx-4	Q8WTM6	arx-4	Probable actin-related protein 2/3 complex subunit 2	0.0319	0.1097	Q8WTM6	17.8473	17.87	17.6594	17.3448	17.36	17.5594
3035	0.5112	17.7699	1.2659	0.8037	nonDE	nonDE	ahsa-1	Q93168	ahsa-1	Activator of Hsp90 ATPase N-terminal domain-containing protein	0.0542	0.1572	Q93168	17.0981	17.5663	17.8785	18.0281	18.0034	18.0451
3036	0.2751	13.2766	0.301	0.1827	nonDE	nonDE	C01G10.9	Q93169	C01G10.9	Methylthioribose-1-phosphate isomerase	0.5	0.6566	Q93169	13.6463	13.1311	12.6399	13.3618	14.0313	12.8494
3037	-1.4868	12.143	2.2075	1.4172	downReg	downReg	osgl-1	Q93170	osgl-1	Probable tRNA N6-adenosine threonylcarbamoyltransferase, mitochondrial	0.0062	0.0383	Q93170	12.6028	12.2214	12.72	11.0279	ND	ND
3038	0.1801	14.3437	0.2433	0.1452	nonDE	nonDE	C15A11.7	Q93211	C15A11.7	Uncharacterized protein	0.5711	0.7158	Q93211	14.0554	14.6242	14.1354	ND	14.7951	14.1084
3039	-1.2427	13.5255	0.7934	0.4996	nonDE	nonDE	pabp-2	Q93233	pabp-2	RRM domain-containing protein	0.1609	0.3165	Q93233	14.0568	13.651	14.3599	14.0097	11.55	ND
3040	-0.3856	16.986	1.5494	1.0009	nonDE	nonDE	nkb-1	Q93235	nkb-1	Sodium/potassium-transporting ATPase subunit beta-1	0.0282	0.0998	Q93235	16.9962	17.2243	17.3157	16.7865	16.8368	16.7562
3041	0.2012	14.0621	0.5573	0.3471	nonDE	nonDE	C17G1.2	Q93240	C17G1.2	Uncharacterized protein	0.2772	0.4497	Q93240	14.2495	13.8834	13.7515	14.2719	14.1002	14.1159
3042	0.1703	14.186	0.5523	0.3446	nonDE	nonDE	cysl-1	Q93244	cysl-1	Cysteine synthase 1	0.2803	0.4523	Q93244	14.0048	14.0877	14.2101	14.4688	14.1526	14.1921
3043	-0.3079	12.0796	0.5238	0.3252	nonDE	nonDE	cab-1	Q93249	cab-1	Protein cab-1	0.2994	0.473	Q93249	12.4895	11.9873	12.2238	12.3984	11.9075	11.4711
3044	-0.4771	15.1782	1.2834	0.8143	nonDE	nonDE	C27D8.4	Q93291	C27D8.4	NAD-dependent epimerase/dehydratase domain-containing protein	0.0521	0.1534	Q93291	15.4658	15.7123	15.072	14.8456	14.8729	15.1004
3045	-0.1307	13.7523	0.3812	0.2345	nonDE	nonDE	prp-4	Q93339	prp-4	Pre-mRNA processing factor 4 (PRP4)-like domain-containing protein	0.4157	0.5828	Q93339	13.89	13.7638	13.7992	13.4482	13.8421	13.7707
3046	-0.4024	14.8701	1.4574	0.9324	nonDE	nonDE	dhfr-1	Q93341	dhfr-1	Putative dihydrofolate reductase	0.0349	0.1168	Q93341	15.2266	15.1122	14.8751	14.8075	14.6188	14.5806
3047	0.579	12.8223	0.6198	0.3887	nonDE	nonDE	C36B1.11	Q93345	C36B1.11	Uncharacterized protein	0.24	0.4086	Q93345	ND	ND	12.4363	13.3353	ND	12.6952
3048	-0.173	18.7049	0.5825	0.3649	nonDE	nonDE	idhb-1	Q93353	idhb-1	Probable isocitrate dehydrogenase [NAD] subunit beta, mitochondrial	0.2615	0.4317	Q93353	18.6926	18.8255	18.8559	18.5035	18.5423	18.8092
3049	0.0066	16.8537	0.0105	0.0048	nonDE	nonDE	gsr-1	Q93379	gsr-1	Glutathione reductase, mitochondrial	0.9761	0.9891	Q93379	16.8803	16.7293	16.9417	17.2408	16.8308	16.4995
3050	-0.5358	13.3771	1.5321	0.9882	nonDE	nonDE	C46F11.4	Q93382	C46F11.4	RNA helicase	0.0294	0.1027	Q93382	13.5332	13.8375	13.5643	13.3869	13.1205	12.8201
3051	-0.2363	14.8178	0.8379	0.5302	nonDE	nonDE	drh-3	Q93413	drh-3	Helicase ATP-binding domain-containing protein	0.1453	0.295	Q93413	15.0789	14.9869	14.7419	14.6043	14.7319	14.7626
3052	-0.5974	16.0937	1.8783	1.2138	nonDE	nonDE	mrps-5	Q93425	mrps-5	Small ribosomal subunit protein uS5m	0.0132	0.0611	Q93425	16.5215	16.5098	16.1459	15.6642	15.7072	16.0136
3053	-0.3304	11.7178	1.1615	0.7377	nonDE	nonDE	let-19	Q93442	let-19	Mediator of RNA polymerase II transcription subunit 13	0.069	0.1829	Q93442	11.9742	11.9533	11.7216	11.5168	11.4038	11.7371
3054	0.6303	14.2045	2.1185	1.3662	nonDE	nonDE	nubp-1	Q93459	nubp-1	Cytosolic Fe-S cluster assembly factor NUBP1 homolog	0.0076	0.043	Q93459	13.7534	13.7557	14.159	14.4906	14.4413	14.6271
3055	1.0384	11.1919	0.6659	0.4199	nonDE	nonDE	romo-1	Q93511	romo-1	Reactive oxygen species modulator 1	0.2158	0.3803	Q93511	ND	9.454	11.6837	12.2364	11.2556	11.3299
3056	-0.3378	11.9699	0.4883	0.3039	nonDE	nonDE	F16B12.6	Q93520	F16B12.6	AAA domain-containing protein	0.3249	0.4967	Q93520	11.5656	12.1139	12.7368	11.5758	11.8121	12.015
3057	0.0404	15.1148	0.0689	0.0349	nonDE	nonDE	tbc-1	Q93534	tbc-1	TBC1 domain family member 23	0.8533	0.9228	Q93534	15.1781	15.3141	14.7917	14.8955	15.0847	15.425
3058	2.8176	14.1425	5.3198	3.4669	upReg	upReg	F20D1.3	Q93535	F20D1.3	Protein Skeletor	0	0.0003	Q93535	13.0027	12.5614	12.6371	15.7614	15.565	15.3277
3059	0.0516	13.6413	0.0717	0.0366	nonDE	nonDE	rbg-1	Q93538	rbg-1	Rab3 GTPase-activating protein catalytic subunit	0.8479	0.9192	Q93538	14.0826	13.5573	13.2065	13.4564	13.6337	13.9113
3060	0.0213	17.3547	0.0415	0.0196	nonDE	nonDE	slc-25a18.1	Q93540	slc-25a18.1	Mitochondrial glutamate carrier 1	0.9088	0.9559	Q93540	17.6631	17.3033	17.0658	17.3478	17.3885	17.3597
3061	-0.1132	12.6041	0.0775	0.0406	nonDE	nonDE	F20G2.1	Q93544	F20G2.1	DeHydrogenases, Short chain	0.8365	0.9107	Q93544	ND	13.2315	12.09	ND	12.9285	12.1666
3062	0.2396	15.6189	0.8944	0.5672	nonDE	nonDE	F20G2.2	Q93545	F20G2.2	NAD(P)-binding protein	0.1275	0.2709	Q93545	15.6425	15.3478	15.507	15.7206	15.8388	15.6567
3063	0.0116	15.8739	0.0304	0.014	nonDE	nonDE	cup-2	Q93561	cup-2	Derlin-1	0.9324	0.9682	Q93561	15.8823	15.9071	15.8148	15.7358	15.8681	16.0352
3064	0.6101	13.6409	1.274	0.8088	nonDE	nonDE	tli-1	Q93565	tli-1	CUE domain-containing protein	0.0532	0.1553	Q93565	13.5445	12.8291	13.6339	14.1359	13.9807	13.7214
3065	-0.0624	16.1676	0.199	0.1167	nonDE	nonDE	F25H2.4	Q93568	F25H2.4	MPN domain-containing protein	0.6324	0.7644	Q93568	16.0851	16.1888	16.3225	16.0879	16.14	16.1812
3066	0.9946	14.4604	3.4511	2.2462	nonDE	nonDE	F25H2.6	Q93569	F25H2.6	Ceramide transfer protein	0.0004	0.0057	Q93569	14.051	14.037	13.8013	14.8355	15.0734	14.9643
3067	2.5747	18.0733	3.8358	2.5404	upReg	upReg	rla-0	Q93572	rla-0	Large ribosomal subunit protein uL10	0.0001	0.0029	Q93572	16.2922	16.6423	17.4234	19.5142	19.2923	19.2755
3068	0.2733	16.7063	0.6164	0.387	nonDE	nonDE	tct-1	Q93573	tct-1	Translationally-controlled tumor protein homolog	0.2419	0.4102	Q93573	16.3612	16.4588	16.889	17.0081	16.9804	16.5404
3069	0.2232	17.4714	0.2904	0.1746	nonDE	nonDE	ndk-1	Q93576	ndk-1	Nucleoside diphosphate kinase	0.5124	0.669	Q93576	17.1615	17.0293	17.8885	18.0409	17.5451	17.1631
3070	-0.5548	14.0405	1.4011	0.8951	nonDE	nonDE	ncbp-2	Q93594	ncbp-2	Nuclear cap-binding protein subunit 2	0.0397	0.1273	Q93594	14.1332	14.2206	14.6001	13.4318	14.0103	13.8472
3071	-0.4381	18.399	2.0306	1.3116	nonDE	nonDE	F27D4.1	Q93615	F27D4.1	Probable electron transfer flavoprotein subunit alpha, mitochondrial	0.0093	0.0488	Q93615	18.6486	18.675	18.5306	18.2282	18.1847	18.127
3072	1.7582	13.5699	4.4768	3.0112	upReg	upReg	F27D4.4	Q93618	F27D4.4	Zinc finger CCCH domain-containing protein 15 homolog	0	0.001	Q93618	12.8855	12.5145	12.6725	14.6495	14.3677	14.3297
3073	-0.0908	17.6835	0.2796	0.1682	nonDE	nonDE	bckd-1b	Q93619	bckd-1b	Transketolase-like pyrimidine-binding domain-containing protein	0.5253	0.6788	Q93619	17.6692	17.6965	17.8212	17.5891	17.5185	17.8068
3074	-0.1464	13.8901	0.2437	0.1452	nonDE	nonDE	F30A10.9	Q93638	F30A10.9	PIN domain-containing protein	0.5706	0.7158	Q93638	13.7016	13.9109	14.2774	13.7438	13.4971	14.2099
3075	-0.2905	19.3994	1.1856	0.7526	nonDE	nonDE	idha-1	Q93714	idha-1	Probable isocitrate dehydrogenase [NAD] subunit alpha, mitochondrial	0.0652	0.1768	Q93714	19.4606	19.695	19.4784	19.3036	19.1696	19.2893
3076	-0.5189	14.6417	1.075	0.6833	nonDE	nonDE	slc-25a42	Q93717	slc-25a42	Mitochondrial coenzyme A transporter SLC25A42	0.0841	0.2073	Q93717	14.8248	15.216	14.6625	14.1714	14.8297	14.1457
3077	0.0596	12.5763	0.1275	0.0712	nonDE	nonDE	swan-1	Q93758	swan-1	WD_REPEATS_REGION domain-containing protein	0.7455	0.8487	Q93758	12.2862	12.8388	12.5145	12.716	12.5448	12.5574
3078	0.1362	15.9333	0.5491	0.3419	nonDE	nonDE	F53C11.3	Q93761	F53C11.3	Uncharacterized oxidoreductase F53C11.3	0.2825	0.4551	Q93761	15.7773	15.89	15.9283	15.9703	16.0017	16.0322
3079	-1.2186	14.5145	0.4058	0.2501	nonDE	nonDE	F53H4.2	Q93778	F53H4.2	DUF19 domain-containing protein	0.3929	0.5622	Q93778	18.3331	13.3709	13.6673	13.7739	14.0189	13.9227
3080	0.3929	12.2285	0.1736	0.0999	nonDE	nonDE	hpo-31	Q93795	hpo-31	CCA tRNA nucleotidyltransferase 1, mitochondrial	0.6705	0.7944	Q93795	13.3761	9.9501	12.7699	12.2228	12.386	12.6659
3081	0.0218	13.927	0.0545	0.0261	nonDE	nonDE	ttr-31	Q93805	ttr-31	Transthyretin-like family protein	0.882	0.9417	Q93805	13.954	13.8436	13.9508	14.0868	13.99	13.7369
3082	0.51	15.2373	0.7816	0.4929	nonDE	nonDE	ndub-10	Q93831	ndub-10	NADH dehydrogenase [ubiquinone] 1 beta subcomplex subunit 10	0.1653	0.3214	Q93831	14.592	14.7431	15.6119	15.7298	15.6352	15.1119
3083	-0.4259	13.6818	0.9437	0.6008	nonDE	nonDE	acox-1.6	Q93839	acox-1.6	Acyl-coenzyme A oxidase	0.1138	0.2507	Q93839	13.8025	14.1561	13.7256	13.1859	13.8822	13.3384
3084	-0.7262	7.7024	0.2707	0.1618	nonDE	nonDE	F59F4.3	Q93840	F59F4.3	G_PROTEIN_RECEP_F1_2 domain-containing protein	0.5362	0.689	Q93840	ND	8.1866	ND	6.4533	ND	8.4674
3085	0.1066	15.9407	0.3221	0.1974	nonDE	nonDE	acl-1	Q93841	acl-1	Putative 1-acyl-sn-glycerol-3-phosphate acyltransferase acl-1	0.4763	0.6347	Q93841	15.8208	15.8655	15.9759	15.8052	16.0338	16.1429
3086	-0.2121	15.931	0.2289	0.1358	nonDE	nonDE	ent-2	Q93871	ent-2	Equilibrative nucleoside transporter 3	0.5904	0.7314	Q93871	16.6567	15.6251	15.8295	15.6574	16.4095	15.4082
3087	-0.2448	17.8851	0.8658	0.5481	nonDE	nonDE	gas-1	Q93873	gas-1	Probable NADH dehydrogenase [ubiquinone] iron-sulfur protein 2, mitochondrial	0.1362	0.2831	Q93873	17.9271	18.2227	17.8726	17.7	17.8151	17.7729
3088	-0.4271	11.1676	0.78	0.492	nonDE	nonDE	erv-46	Q93878	erv-46	Endoplasmic reticulum-Golgi intermediate compartment protein 3	0.166	0.3221	Q93878	ND	11.5084	11.3394	10.573	11.0882	11.3289
3089	0.8383	16.3842	2.4995	1.6017	nonDE	nonDE	mct-3	Q93896	mct-3	Major facilitator superfamily (MFS) profile domain-containing protein	0.0032	0.025	Q93896	15.9653	15.6782	16.2518	16.7425	16.9028	16.7648
3090	1.6274	13.2534	2.9596	1.9057	upReg	upReg	prx-14	Q93930	prx-14	Peroxisomal membrane protein PEX14	0.0011	0.0124	Q93930	ND	ND	12.0328	13.6973	13.7094	13.574
3091	0.3694	17.7966	0.9464	0.6014	nonDE	nonDE	adk-1	Q93934	adk-1	Adenosine kinase	0.1131	0.2504	Q93934	17.3077	17.5477	17.9804	18.0422	18.0409	17.8609
3092	-0.2367	14.1992	0.527	0.3275	nonDE	nonDE	serr-1	Q93968	serr-1	L-serine ammonia-lyase	0.2972	0.4705	Q93968	14.2195	14.3622	14.3709	14.2293	14.3502	13.663
3093		13.2614			nonDE	nonDE	T08G11.1	Q94010	T08G11.1	Vacuolar protein sorting-associated protein 13			Q94010	ND	ND	ND	13.3767	12.8871	13.5204
3094	-0.6586	11.79	0.9552	0.6059	nonDE	nonDE	pis-1	Q94046	pis-1	BRCT domain-containing protein	0.1109	0.2478	Q94046	11.8176	12.2396	12.3008	10.7309	11.6426	12.0086
3095	2.9978	15.0755	2.9017	1.8727	upReg	upReg	sna-2	Q94050	sna-2	Small Nuclear RNA (snRNA) Associated protein	0.0013	0.0134	Q94050	ND	14.027	12.5267	16.2933	16.2925	16.2382
3096	-0.4654	12.8642	0.9589	0.6085	nonDE	nonDE	cav-1	Q94051	cav-1	Caveolin-1	0.1099	0.2463	Q94051	13.1498	12.9761	13.1648	13.0501	12.1345	12.71
3097	0.418	17.2875	0.9919	0.6314	nonDE	nonDE	msp-78	Q94053	msp-78	Major sperm protein 78	0.1019	0.2337	Q94053	17.4646	16.757	17.0138	17.6966	17.3633	17.4295
3098	0.1074	12.2585	0.0959	0.0513	nonDE	nonDE	agxt-1	Q94055	agxt-1	Alanine--glyoxylate aminotransferase	0.8018	0.8886	Q94055	11.9187	11.8756	12.8201	12.6279	12.7357	11.5731
3099	-2.1789	11.1749	1.2764	0.8096	downReg	nonDE	wrt-1	Q94128	wrt-1	Warthog protein 1	0.0529	0.155	Q94128	ND	11.2504	12.5519	ND	9.7223	ND
3100	-0.0262	14.6974	0.0602	0.0283	nonDE	nonDE	rab-10	Q94148	rab-10	Ras-related protein Rab-10	0.8706	0.9369	Q94148	14.7732	14.8064	14.5519	14.7955	14.4674	14.7901
3101	0.2567	13.5323	0.5209	0.3238	nonDE	nonDE	C10G8.4	Q94162	C10G8.4	TIL domain-containing protein	0.3014	0.4745	Q94162	13.1073	13.6613	13.4431	13.3559	13.9934	13.6325
3102	-0.1612	12.7464	0.5141	0.3202	nonDE	nonDE	sup-36	Q94207	sup-36	SUPpressor	0.3061	0.4784	Q94207	12.9022	12.7723	12.8066	12.8853	12.5369	12.5753
3103	1.7296	15.886	4.5626	3.0594	upReg	upReg	dnj-11	Q94216	dnj-11	DnaJ homolog subfamily C member 2	0	0.0009	Q94216	14.7809	15.05	15.2327	16.7149	16.7344	16.8033
3104	0.0254	14.7163	0.0548	0.0261	nonDE	nonDE	odr-8	Q94218	odr-8	Ufm1-specific protease	0.8815	0.9417	Q94218	14.8225	14.8546	14.4338	14.6618	14.6657	14.8596
3105	-0.578	12.397	1.3522	0.8617	nonDE	nonDE	tbc-18	Q94222	tbc-18	RUN and TBC1 domain-containing protein 3	0.0444	0.1375	Q94222	12.5529	12.6252	12.4466	ND	ND	11.9635
3106	-0.2029	17.7493	0.6286	0.3942	nonDE	nonDE	plp-1	Q94230	plp-1	Transcriptional activator plp-1	0.2352	0.4034	Q94230	17.6069	17.8964	18.0489	17.7168	17.6296	17.5971
3107		12.3736			nonDE	nonDE	arf-1.1	Q94231	arf-1.1	ADP-ribosylation factor 1-like 1			Q94231	ND	ND	ND	12.8013	11.7207	12.5989
3108	0.4128	15.7148	2.0029	1.296	nonDE	nonDE	sec-22	Q94241	sec-22	Vesicle-trafficking protein SEC22b	0.0099	0.0506	Q94241	15.4939	15.493	15.5384	15.9774	15.8822	15.9042
3109	0.5754	11.3294	1.4264	0.9128	nonDE	nonDE	F57F4.1	Q94245	F57F4.1	HotDog ACOT-type domain-containing protein	0.0375	0.1222	Q94245	10.8978	ND	ND	11.5021	11.4432	11.4743
3110	-0.3789	15.4579	0.4622	0.2879	nonDE	nonDE	gfi-1	Q94246	gfi-1	ET module	0.345	0.5154	Q94246	15.1964	15.5011	16.2445	15.7625	15.3125	14.7303
3111	-0.0877	15.9785	0.246	0.146	nonDE	nonDE	cif-1	Q94261	cif-1	COP9/Signalosome and eIF3 complex-shared subunit 1	0.5675	0.7145	Q94261	15.8714	16.0755	16.12	15.7556	16.0473	16.001
3112	0.0249	13.8817	0.046	0.022	nonDE	nonDE	miro-1	Q94263	miro-1	Mitochondrial Rho GTPase 1	0.8996	0.9506	Q94263	13.9365	13.9159	13.7552	13.5397	13.9989	14.1438
3113	-0.2273	10.2503	0.1848	0.1073	nonDE	nonDE	ctsa-2	Q94269	ctsa-2	Carboxypeptidase	0.6534	0.781	Q94269	9.6923	10.1242	11.2753	10.6998	10.1275	9.5828
3114	1.7128	15.2673	3.3266	2.1735	upReg	upReg	fah-1	Q94272	fah-1	Fumarylacetoacetase	0.0005	0.0067	Q94272	14.2512	14.0957	14.8858	16.3634	16.1019	15.9057
3115	-0.0188	20.0675	0.0573	0.0275	nonDE	nonDE	rpl-11.1	Q94300	rpl-11.1	Large ribosomal subunit protein uL5A	0.8765	0.9387	Q94300	20.0869	19.9889	20.1549	20.0753	20.0374	20.0619
3116	-0.3616	18.156	1.5424	0.996	nonDE	nonDE	nduf-7	Q94360	nduf-7	Probable NADH dehydrogenase [ubiquinone] iron-sulfur protein 7, mitochondrial	0.0287	0.1009	Q94360	18.242	18.4951	18.2732	17.9948	17.9757	17.9548
3117	-0.22	15.3171	0.626	0.3924	nonDE	nonDE	nsf-1	Q94392	nsf-1	Vesicle-fusing ATPase	0.2366	0.4051	Q94392	15.1342	15.5314	15.6157	15.1088	15.2826	15.2299
3118	0.0607	12.3423	0.0508	0.0245	nonDE	nonDE	clec-91	Q94417	clec-91	C-type lectin domain-containing protein 91	0.8896	0.9451	Q94417	11.3275	12.8112	12.7971	12.287	12.407	12.4239
3119	-0.004	15.8117	0.0077	0.0031	nonDE	nonDE	pas-4	Q95005	pas-4	Proteasome subunit alpha type-7	0.9825	0.9929	Q95005	15.9843	15.8091	15.6477	15.9939	15.8916	15.5437
3120	-0.187	15.5451	0.6204	0.3891	nonDE	nonDE	pas-5	Q95008	pas-5	Proteasome subunit alpha type-5	0.2396	0.4082	Q95008	15.7146	15.6938	15.5072	15.5823	15.2674	15.505
3121	-0.2193	16.2272	0.4506	0.2793	nonDE	nonDE	ubc-9	Q95017	ubc-9	SUMO-conjugating enzyme UBC9	0.3544	0.5257	Q95017	15.9434	16.4136	16.6535	16.0064	16.3262	16.0202
3122	-0.1414	12.0307	0.1429	0.0803	nonDE	nonDE	tftc-3	Q95PV7	tftc-3	TPR_REGION domain-containing protein	0.7197	0.8313	Q95PV7	12.6535	12.3539	11.2968	12.0931	11.6517	12.1351
3123	-0.8978	13.2129	1.153	0.7326	nonDE	nonDE	tag-307	Q95PW5	tag-307	ApaG domain-containing protein	0.0703	0.1851	Q95PW5	13.4387	13.9831	13.2943	13.1939	ND	12.1546
3124	0.0367	14.0608	0.0325	0.0152	nonDE	nonDE	mrps-18a	Q95PY4	mrps-18a	28S ribosomal protein S18a, mitochondrial	0.928	0.9657	Q95PY4	13.2477	14.5393	14.3403	13.9527	13.784	14.5006
3125	0.0455	13.1438	0.0705	0.0361	nonDE	nonDE	cpsf-3	Q95PY8	cpsf-3	Cleavage and polyadenylation specificity factor subunit 3	0.8501	0.9203	Q95PY8	13.3622	13.0671	12.9339	12.7581	13.2505	13.4912
3126	0.0312	16.6032	0.0482	0.0234	nonDE	nonDE	kdp-1	Q95PZ1	kdp-1	KASH (Klarsicht/ANC-1/Syne Homology) Domain Protein	0.8949	0.9476	Q95PZ1	16.6293	16.1669	16.9667	16.4718	16.6549	16.7298
3127	-0.5825	13.6419	1.8039	1.1583	nonDE	nonDE	xpb-1	Q95PZ4	xpb-1	General transcription and DNA repair factor IIH helicase subunit XPB	0.0157	0.0695	Q95PZ4	14.2197	13.944	13.6359	13.3159	13.3711	13.3649
3128		12.4801			nonDE	nonDE	Y66D12A.24	Q95PZ5	Y66D12A.24	MARVEL domain-containing protein			Q95PZ5	ND	11.8986	13.0616	ND	ND	ND
3129	-0.3914	12.622	0.6956	0.4392	nonDE	nonDE	riok-2	Q95Q34	riok-2	Serine/threonine-protein kinase RIO2	0.2015	0.3637	Q95Q34	13.1744	12.9298	12.3488	12.1072	12.4226	12.749
3130	0.0548	15.0463	0.1587	0.0898	nonDE	nonDE	exoc-8	Q95Q35	exoc-8	Exocyst component Exo84 C-terminal domain-containing protein	0.694	0.8132	Q95Q35	14.9461	15.1323	14.9783	14.9247	15.142	15.1544
3131	0.6372	12.1524	0.6987	0.4416	nonDE	nonDE	C37H5.13	Q95Q68	C37H5.13	Acyl-CoA thioesterase II	0.2001	0.3618	Q95Q68	11.2203	11.8511	12.6212	12.6328	ND	12.4368
3132	0.1774	14.449	0.5816	0.3647	nonDE	nonDE	let-363	Q95Q95	let-363	Target of rapamycin homolog	0.262	0.4318	Q95Q95	14.2364	14.5019	14.3427	14.3808	14.5552	14.6771
3133	0.0983	16.2378	0.1748	0.1007	nonDE	nonDE	jhdm-1	Q95Q98	jhdm-1	JmjC domain-containing histone demethylation protein 1	0.6686	0.793	Q95Q98	16.1669	16.4057	15.9934	16.165	16.0173	16.6787
3134	0.4798	13.6918	0.664	0.4189	nonDE	nonDE	T19C3.7	Q95QA1	T19C3.7	Uncharacterized protein	0.2168	0.3812	Q95QA1	13.7244	13.0834	ND	14.0681	14.1948	13.3883
3135	1.3194	12.8093	3.5049	2.2838	upReg	upReg	pacs-1	Q95QA3	pacs-1	Phosphofurin acidic cluster sorting protein 2	0.0003	0.0052	Q95QA3	12.2694	12.3717	11.8078	13.5163	13.4851	13.4058
3136	3.1058	16.1825	4.1294	2.7478	upReg	upReg	pat-12	Q95QA6	pat-12	Protein pat-12	0.0001	0.0018	Q95QA6	14.8737	14.1364	14.8787	18.2692	17.5897	17.3472
3137	-0.008	15.4871	0.0157	0.0074	nonDE	nonDE	T13H5.8	Q95QB1	T13H5.8	Cleft lip and palate transmembrane protein 1-like protein	0.9646	0.9832	Q95QB1	15.758	15.5035	15.2117	15.5589	15.4973	15.3931
3138	-0.3779	12.4125	0.6668	0.4202	nonDE	nonDE	R144.11	Q95QB7	R144.11	DUF5683 domain-containing protein	0.2154	0.38	Q95QB7	12.675	12.4741	12.5419	11.7977	12.5738	ND
3139	-0.3312	12.8753	0.4055	0.25	nonDE	nonDE	R02F2.9	Q95QC2	R02F2.9	Prokaryotic-type class I peptide chain release factors domain-containing protein	0.3931	0.5623	Q95QC2	13.455	13.3398	12.3278	12.5929	12.4046	13.1315
3140	-0.3893	16.1325	0.3154	0.193	nonDE	nonDE	cox-11	Q95QD5	cox-11	Cytochrome c oxidase assembly protein COX11, mitochondrial	0.4837	0.6412	Q95QD5	16.5363	16.8619	15.5831	14.9584	16.4673	16.3876
3141	-0.5634	14.9615	2.3544	1.5082	nonDE	nonDE	fcp-1	Q95QG8	fcp-1	RNA polymerase II subunit A C-terminal domain phosphatase	0.0044	0.031	Q95QG8	15.315	15.1956	15.219	14.6471	14.5698	14.8225
3142	-0.3231	16.1224	0.9204	0.5855	nonDE	nonDE	mrpl-13	Q95QL2	mrpl-13	Ribosomal protein L13	0.1201	0.2597	Q95QL2	15.9872	16.5329	16.3317	15.8292	15.9763	16.077
3143	0.497	13.6276	0.6549	0.4133	nonDE	nonDE	rbm-34	Q95QL3	rbm-34	RRM domain-containing protein	0.2213	0.3861	Q95QL3	13.0556	13.7979	13.284	14.304	13.154	14.1704
3144	-0.2761	16.5156	1.1343	0.7199	nonDE	nonDE	ddx-23	Q95QN2	ddx-23	RNA helicase	0.0734	0.1906	Q95QN2	16.7544	16.7014	16.505	16.3399	16.3486	16.444
3145		12.4691			nonDE	nonDE	brap-2	Q95QN6	brap-2	BRCA1-associated protein homolog 2			Q95QN6	ND	ND	ND	12.6855	12.904	11.8177
3146	0.2804	13.7782	1.0679	0.6774	nonDE	nonDE	atic-1	Q95QQ4	atic-1	Bifunctional purine biosynthesis protein ATIC	0.0855	0.2102	Q95QQ4	13.6543	13.7316	13.5279	13.8305	13.8398	14.0847
3147	-0.5637	15.1238	2.2678	1.4523	nonDE	nonDE	hrpl-1	Q95QR5	hrpl-1	RRM domain-containing protein	0.0054	0.0353	Q95QR5	15.2406	15.4847	15.4915	14.8475	14.9222	14.7559
3148	-0.1479	12.4761	0.188	0.1094	nonDE	nonDE	C34E10.10	Q95QS4	C34E10.10	rRNA-processing protein UTP23 homolog	0.6486	0.7773	Q95QS4	12.5729	12.2021	12.875	12.9794	12.014	12.213
3149	-0.4287	13.5806	1.4964	0.96	nonDE	nonDE	C27F2.10	Q95QU0	C27F2.10	PCI domain-containing protein 2 homolog	0.0319	0.1097	Q95QU0	13.86	13.7091	13.8157	13.3416	13.5989	13.1582
3150	-0.6808	13.0751	1.3824	0.8813	nonDE	nonDE	C26E6.12	Q95QU5	C26E6.12	OBG-type G domain-containing protein	0.0415	0.1314	Q95QU5	13.2386	13.5422	13.2614	ND	12.3402	12.993
3151	0.9213	15.838	3.372	2.193	nonDE	nonDE	tiar-1	Q95QV7	tiar-1	RRM domain-containing protein	0.0004	0.0064	Q95QV7	15.2428	15.346	15.5433	16.3263	16.337	16.2327
3152	-0.1643	15.3392	0.5856	0.3671	nonDE	nonDE	F28B3.10	Q95R11	F28B3.10	Chloride channel protein CLC-d	0.2596	0.4294	Q95R11	15.4028	15.322	15.5394	15.1227	15.3411	15.3074
3153	-0.8208	14.424	3.0015	1.9304	nonDE	nonDE	acl-11	Q95R12	acl-11	Phospholipid/glycerol acyltransferase domain-containing protein	0.001	0.0117	Q95R12	14.799	14.8144	14.8899	13.9788	13.8561	14.2059
3154	0.5515	17.4012	0.9131	0.5803	nonDE	nonDE	vha-8	Q95X44	vha-8	V-type proton ATPase subunit E	0.1221	0.2629	Q95X44	16.8491	16.8514	17.6758	18.014	17.7435	17.2733
3155	-0.6223	14.0029	1.1294	0.7177	nonDE	nonDE	rpoa-49	Q95X83	rpoa-49	RNA polymerase I associated factor, A49-like protein	0.0742	0.1915	Q95X83	13.9102	14.4633	14.382	13.3327	13.9264	ND
3156		13.9426			nonDE	nonDE	exos-2	Q95XD0	exos-2	Ribosomal RNA-processing protein 4			Q95XD0	ND	13.4561	14.4291	ND	ND	ND
3157	0.9615	9.4841	0.9176	0.5841	nonDE	nonDE	Y69A2AR.28	Q95XH0	Y69A2AR.28	PEST proteolytic signal-containing nuclear protein	0.1209	0.2605	Q95XH0	10.0462	8.7103	8.2535	10.6053	9.8313	9.4579
3158	-0.1058	18.3456	0.333	0.2056	nonDE	nonDE	Y69A2AR.18	Q95XJ0	Y69A2AR.18	ATP synthase subunit gamma	0.4645	0.6228	Q95XJ0	18.325	18.5301	18.3404	18.4384	18.2517	18.1881
3159	2.9427	15.1358	5.9905	3.8971	upReg	upReg	rml-5	Q95XM5	rml-5	NAD(P)-binding domain-containing protein	0	0.0001	Q95XM5	13.5585	13.5208	13.9142	16.6409	16.616	16.5646
3160	-0.3966	15.8714	1.0651	0.6754	nonDE	nonDE	ddx-27	Q95XM9	ddx-27	RNA helicase	0.0861	0.2111	Q95XM9	15.9185	16.2038	16.0867	15.4289	15.5682	16.022
3161	0.2614	13.1929	0.9217	0.5863	nonDE	nonDE	Y71G12B.10	Q95XN1	Y71G12B.10	hydroxymethylglutaryl-CoA lyase	0.1197	0.2593	Q95XN1	12.9572	13.263	12.9663	13.2644	13.2615	13.4449
3162	-0.6182	13.579	1.6055	1.0362	nonDE	nonDE	mppa-1	Q95XN2	mppa-1	Mitochondrial-processing peptidase subunit alpha	0.0248	0.092	Q95XN2	13.9177	13.9259	13.8207	13.3672	13.5852	12.8574
3163	-0.6951	14.2271	0.6238	0.3911	nonDE	nonDE	tln-1	Q95XN3	tln-1	FERM domain-containing protein	0.2378	0.4064	Q95XN3	14.7877	14.9103	14.0258	13.8871	14.8616	12.8899
3164	-0.5381	16.2707	2.4724	1.5816	nonDE	nonDE	mca-3	Q95XP6	mca-3	Calcium-transporting ATPase	0.0034	0.0262	Q95XP6	16.5189	16.5823	16.5181	16.0733	16.0088	15.9228
3165	-0.1139	15.8239	0.3276	0.202	nonDE	nonDE	zwl-1	Q95XP9	zwl-1	Protein zwilch homolog	0.4703	0.6281	Q95XP9	16.0365	15.9456	15.6604	15.6753	15.7796	15.8461
3166	-0.3785	15.9406	1.6454	1.0589	nonDE	nonDE	mcm-4	Q95XQ8	mcm-4	DNA replication licensing factor mcm-4	0.0226	0.0873	Q95XQ8	16.2046	16.1931	15.9918	15.691	15.7915	15.7715
3167	-0.1007	18.9664	0.2968	0.1791	nonDE	nonDE	eif-2gamma	Q95XR0	eif-2gamma	protein-synthesizing GTPase	0.5049	0.662	Q95XR0	19.1363	19.0311	18.8828	18.8031	18.8608	19.0843
3168	-0.4386	14.9654	1.5829	1.0224	nonDE	nonDE	nsun-4	Q95XR2	nsun-4	5-methylcytosine rRNA methyltransferase nsun-4	0.0261	0.095	Q95XR2	15.1464	15.4189	14.9889	14.7671	14.7673	14.704
3169	1.0017	13.052	0.9461	0.6014	nonDE	nonDE	epg-2	Q95XR4	epg-2	Ectopic P granules protein 2	0.1132	0.2504	Q95XR4	12.9256	13.3533	11.3745	13.8905	13.1023	13.6656
3170	-0.1121	15.8818	0.2587	0.1542	nonDE	nonDE	trap-3	Q95XS1	trap-3	Translocon-associated protein subunit gamma	0.5512	0.7011	Q95XS1	16.2347	15.9427	15.6362	15.8023	15.8474	15.8276
3171	0.2772	14.2324	0.2616	0.155	nonDE	nonDE	sec-61.b	Q95XS2	sec-61.b	Protein transport protein Sec61 subunit beta	0.5475	0.6998	Q95XS2	13.9108	13.782	14.5885	15.1457	14.3771	13.59
3172	0.3838	16.2573	0.6372	0.4002	nonDE	nonDE	trap-1	Q95XT5	trap-1	Translocon-associated protein subunit alpha	0.2306	0.398	Q95XT5	15.4785	16.1319	16.5856	16.5253	16.481	16.3413
3173	0.0435	15.8954	0.0946	0.051	nonDE	nonDE	ubc-13	Q95XX0	ubc-13	Ubiquitin-conjugating enzyme E2 13	0.8043	0.8891	Q95XX0	15.6279	15.8747	16.1183	15.8229	15.8754	16.0529
3174	-0.642	14.1699	2.4095	1.5418	nonDE	nonDE	nol-6	Q95XY4	nol-6	Nucleolar protein 6	0.0039	0.0287	Q95XY4	14.3026	14.5475	14.6227	13.86	13.7441	13.9428
3175	0.8684	14.4651	3.0194	1.9401	nonDE	nonDE	cogc-4	Q95XZ0	cogc-4	Conserved oligomeric Golgi complex subunit 4	0.001	0.0115	Q95XZ0	13.9371	13.9282	14.2275	14.7649	14.9517	14.9812
3176	-0.3112	15.5259	0.9591	0.6085	nonDE	nonDE	scc-2	Q95XZ5	scc-2	Nipped-B-like protein scc-2	0.1099	0.2463	Q95XZ5	15.8284	15.7458	15.4704	15.1625	15.5417	15.4069
3177	-0.0842	20.1376	0.2438	0.1452	nonDE	nonDE	rps-28	Q95Y04	rps-28	Small ribosomal subunit protein eS28	0.5704	0.7158	Q95Y04	20.2	20.1795	20.1597	20.3037	20.0484	19.9344
3178	-0.3601	16.0912	1.2842	0.8143	nonDE	nonDE	npp-8	Q95Y15	npp-8	Nucleoporin_N domain-containing protein	0.052	0.1533	Q95Y15	16.3804	16.2167	16.2167	15.7385	15.8689	16.1259
3179	0.5562	14.8833	0.9214	0.5862	nonDE	nonDE	Y41D4A.4	Q95Y24	Y41D4A.4	Transmembrane 9 superfamily member	0.1198	0.2593	Q95Y24	15.043	14.5613	14.2113	15.132	14.7363	15.6159
3180	-1.405	13.3292	1.7688	1.1349	downReg	nonDE	Y41D4A.6	Q95Y25	Y41D4A.6	Glutamyl-tRNA(Gln) amidotransferase subunit A, mitochondrial	0.017	0.0733	Q95Y25	13.5149	14.4901	13.6686	12.1052	12.8671	ND
3181	0.5881	14.2113	1.9671	1.2728	nonDE	nonDE	ptpn-22	Q95Y26	ptpn-22	Protein-tyrosine-phosphatase	0.0108	0.0534	Q95Y26	13.7167	13.8725	14.1625	14.3742	14.6135	14.5282
3182	0.1883	13.8145	0.3655	0.2252	nonDE	nonDE	fbxa-63	Q95Y64	fbxa-63	F-box domain-containing protein	0.4311	0.5954	Q95Y64	14.0555	13.5916	13.5141	13.7803	13.7009	14.2448
3183	-0.4668	14.118	0.4857	0.3028	nonDE	nonDE	pes-4	Q95Y67	pes-4	K Homology domain-containing protein	0.3268	0.4979	Q95Y67	14.6692	13.8214	14.5637	14.634	13.9185	13.1015
3184	-0.1452	13.2744	0.1527	0.0862	nonDE	nonDE	orc-3	Q95Y69	orc-3	ORC_WH_C domain-containing protein	0.7036	0.82	Q95Y69	12.9835	13.7448	13.3128	12.5001	13.3974	13.7081
3185	-0.4975	16.6711	1.1796	0.7478	nonDE	nonDE	mrpl-45	Q95Y71	mrpl-45	Large ribosomal subunit protein mL45	0.0661	0.1787	Q95Y71	17.1486	17.1579	16.4532	16.3902	16.3639	16.513
3186	-0.482	13.5598	0.9175	0.5841	nonDE	nonDE	fusm-2	Q95Y73	fusm-2	Mitochondrial elongation factor G2	0.1209	0.2605	Q95Y73	13.9817	14.1897	13.2311	13.1884	13.4177	13.3505
3187	-0.3285	15.3896	0.9954	0.6339	nonDE	nonDE	zig-9	Q95Y79	zig-9	Ig-like domain-containing protein	0.1011	0.2323	Q95Y79	15.79	15.518	15.3537	15.4192	15.1627	15.0943
3188	-0.0861	15.5871	0.2413	0.1441	nonDE	nonDE	mrpl-19	Q95Y83	mrpl-19	Large ribosomal subunit protein bL19m	0.5738	0.7177	Q95Y83	15.7708	15.5328	15.5868	15.3681	15.5764	15.6875
3189	-0.5137	15.5631	1.089	0.6922	nonDE	nonDE	lpd-7	Q95Y89	lpd-7	Pescadillo homolog	0.0815	0.2031	Q95Y89	15.3997	16.0428	16.0174	15.1109	15.1625	15.6452
3190	-0.0182	20.4596	0.0521	0.0249	nonDE	nonDE	rpl-9	Q95Y90	rpl-9	Large ribosomal subunit protein uL6	0.8869	0.9443	Q95Y90	20.5128	20.3919	20.5014	20.4569	20.3458	20.5489
3191	0.7497	13.6156	1.6855	1.0865	nonDE	nonDE	ttr-8	Q95Y93	ttr-8	Transthyretin-like family protein	0.0206	0.0819	Q95Y93	13.2531	ND	13.0785	14.1695	13.5783	13.9988
3192	-0.0848	15.21	0.1786	0.1033	nonDE	nonDE	rpa-2	Q95Y97	rpa-2	Replication protein A C-terminal domain-containing protein	0.6628	0.7883	Q95Y97	15.4764	15.3064	14.9744	14.9504	15.2356	15.3169
3193	1.7965	14.9578	5.115	3.3454	upReg	upReg	cas-1	Q95YA9	cas-1	C-CAP/cofactor C-like domain-containing protein	0	0.0005	Q95YA9	14.154	13.9959	14.0288	15.9894	15.824	15.7546
3194	-0.3976	16.9447	1.721	1.1094	nonDE	nonDE	acdh-9	Q95YB2	acdh-9	Acyl CoA DeHydrogenase	0.019	0.0777	Q95YB2	16.9991	17.174	17.2574	16.7478	16.7214	16.7685
3195	0.3053	15.644	0.3872	0.2385	nonDE	nonDE	C45B2.1	Q95YC6	C45B2.1	Neuropeptide-Like Protein	0.41	0.5774	Q95YC6	ND	ND	15.4404	15.5219	ND	15.9696
3196	0.7464	12.7157	0.8882	0.564	nonDE	nonDE	C45B2.2	Q95YC7	C45B2.2	Neuropeptide-Like Protein	0.1294	0.2729	Q95YC7	12.6145	11.5416	12.8715	13.3115	13.444	12.5112
3197	-1.0416	14.3336	0.3905	0.2407	nonDE	nonDE	C45B2.6	Q95YD2	C45B2.6	phospholipase A2	0.4069	0.5745	Q95YD2	15.1506	14.8543	14.5583	10.9985	15.169	15.271
3198	0.467	15.385	0.9954	0.6339	nonDE	nonDE	vha-16	Q95YD5	vha-16	V-type proton ATPase subunit	0.1011	0.2323	Q95YD5	14.7041	15.1733	15.5771	15.5021	15.7704	15.5829
3199	-0.5998	15.2008	2.277	1.4568	nonDE	nonDE	idhg-2	Q95YD8	idhg-2	Isocitrate dehydrogenase [NAD] subunit, mitochondrial	0.0053	0.0349	Q95YD8	15.2914	15.625	15.5857	14.8988	14.9651	14.8388
3200	-0.3934	14.1078	0.828	0.5246	nonDE	nonDE	C30F12.2	Q95YE1	C30F12.2	ATPase N2B	0.1486	0.2988	Q95YE1	14.2357	14.7198	13.9582	13.7139	13.8554	14.1642
3201	-0.1121	13.2607	0.0933	0.0501	nonDE	nonDE	sap-140	Q95YF1	sap-140	U2 snRNP-associated SURP motif-containing protein	0.8067	0.8911	Q95YF1	12.5858	13.2835	14.0808	12.7893	13.0699	13.7546
3202	-0.0938	20.4129	0.2728	0.1629	nonDE	nonDE	cgh-1	Q95YF3	cgh-1	ATP-dependent RNA helicase cgh-1	0.5336	0.6872	Q95YF3	20.6186	20.5178	20.243	20.3395	20.3693	20.3891
3203	2.0474	14.8374	3.1764	2.0622	upReg	upReg	ZK353.9	Q95ZI6	ZK353.9	PITH domain-containing protein ZK353.9	0.0007	0.0087	Q95ZI6	ND	ND	13.3018	15.4665	15.3834	15.198
3204	-0.004	15.3186	0.0036	0.0014	nonDE	nonDE	act-4	Q95ZL1	act-4	Actin	0.9918	0.9967	Q95ZL1	14.8195	15.331	15.8114	14.7193	15.3498	15.8808
3205	3.2464	15.5856	4.115	2.7376	upReg	upReg	M01H9.3	Q95ZL3	M01H9.3	Expressed conserved protein	0.0001	0.0018	Q95ZL3	ND	ND	13.1508	16.4487	16.4474	16.2956
3206	0.798	16.3782	3.3038	2.1585	nonDE	nonDE	aak-2	Q95ZQ4	aak-2	5'-AMP-activated protein kinase catalytic subunit alpha-2	0.0005	0.0069	Q95ZQ4	16.0213	15.8907	16.0258	16.7262	16.7545	16.851
3207	-0.5785	14.9984	2.3094	1.4788	nonDE	nonDE	R05D11.9	Q95ZR2	R05D11.9	DEP domain-containing protein	0.0049	0.0332	Q95ZR2	15.1281	15.2804	15.4545	14.754	14.6775	14.696
3208		16.691			nonDE	nonDE	K09G1.1	Q95ZR6	K09G1.1	MARVEL domain-containing protein			Q95ZR6	ND	ND	ND	16.902	16.7183	16.4529
3209	0.2083	13.7007	0.2332	0.1396	nonDE	nonDE	F56A8.3	Q95ZS5	F56A8.3	Leucine-rich repeat domain, L domain-like	0.5845	0.7252	Q95ZS5	13.2621	13.7119	13.8157	14.4859	13.1568	13.7717
3210		12.1889			nonDE	nonDE	F43H9.4	Q95ZT6	F43H9.4	Glycine N-acyltransferase-like protein			Q95ZT6	ND	ND	ND	12.187	ND	12.1908
3211	0.3688	13.4581	0.7208	0.4552	nonDE	nonDE	F42A9.7	Q95ZT8	F42A9.7	Major sperm protein	0.1902	0.3506	Q95ZT8	13.39	13.5998	12.8314	13.6934	13.3546	13.8796
3212	1.3927	11.2744	2.5964	1.6641	upReg	upReg	C50F4.16	Q95ZW9	C50F4.16	Nudix hydrolase domain-containing protein	0.0025	0.0217	Q95ZW9	ND	ND	10.2298	11.6012	11.5183	11.7481
3213	2.1396	14.0967	5.0662	3.3349	upReg	upReg	gad-3	Q960A1	gad-3	Probable aldehyde oxidase gad-3	0	0.0005	Q960A1	12.8737	12.9115	13.2955	15.1354	15.1391	15.225
3214	-0.5962	12.9816	1.2859	0.8157	nonDE	nonDE	dpy-28	Q965E3	dpy-28	Condensin complex subunit 1	0.0518	0.1529	Q965E3	13.3422	13.3961	13.1008	12.1767	12.8793	12.9946
3215	1.2165	14.0768	3.4507	2.2462	upReg	upReg	mak-2	Q965G5	mak-2	MAP kinase-activated protein kinase mak-2	0.0004	0.0057	Q965G5	13.2056	13.5605	13.6395	14.7354	14.5117	14.8079
3216	-0.4964	15.466	1.7463	1.1233	nonDE	nonDE	ddx-46	Q965K2	ddx-46	ATP-dependent RNA helicase	0.0179	0.0753	Q965K2	15.6346	15.8042	15.7036	15.1618	15.0335	15.458
3217		14.6652			nonDE	nonDE	dnc-3	Q965K5	dnc-3	DyNactin Complex component			Q965K5	ND	ND	ND	14.8922	14.5228	14.5807
3218	1.1766	14.4611	2.822	1.8142	upReg	upReg	M116.5	Q965L0	M116.5	Calponin homology domain-containing protein	0.0015	0.0153	Q965L0	13.6799	13.6158	14.3228	15.0718	15.0076	15.0689
3219	-0.9089	14.0434	3.0032	1.9304	nonDE	nonDE	BE0003N10.1	Q965N3	BE0003N10.1	polyribonucleotide nucleotidyltransferase	0.001	0.0117	Q965N3	14.4775	14.7324	14.2837	13.6408	13.5351	13.591
3220	-0.5406	14.3087	1.6455	1.0589	nonDE	nonDE	chin-1	Q965N4	chin-1	Chimerin 2	0.0226	0.0873	Q965N4	14.4001	14.4271	14.9099	14.1027	13.9341	14.0785
3221	-0.3716	15.5912	1.3391	0.8528	nonDE	nonDE	Y46E12BL.2	Q965N8	Y46E12BL.2	Ribosomal RNA-processing protein 12-like conserved domain-containing protein	0.0458	0.1403	Q965N8	15.6079	15.7776	15.9454	15.3176	15.3386	15.56
3222	0.3408	15.3149	0.5571	0.3471	nonDE	nonDE	Y22D7AL.10	Q965Q1	Y22D7AL.10	10 kDa heat shock protein, mitochondrial	0.2772	0.4497	Q965Q1	15.0664	14.8509	15.5162	15.9214	15.5014	15.0331
3223	0.2757	12.9258	0.2551	0.1515	nonDE	nonDE	Y50D4C.3	Q965Q9	Y50D4C.3	Tudor domain-containing protein	0.5558	0.7056	Q965Q9	13.7068	12.6578	11.9994	13.2377	13.2141	12.7393
3224	0.1515	16.1605	0.3472	0.2136	nonDE	nonDE	eif-3.I	Q965S8	eif-3.I	Eukaryotic translation initiation factor 3 subunit I	0.4496	0.6115	Q965S8	16.1045	16.1237	16.026	16.1518	15.9651	16.5918
3225	-0.3938	14.865	1.442	0.9233	nonDE	nonDE	taco-1	Q965T4	taco-1	Transcriptional regulatory protein	0.0361	0.1193	Q965T4	15.0873	15.1718	14.9265	14.8218	14.6977	14.4848
3226	-0.6893	15.5423	2.791	1.794	nonDE	nonDE	xpo-2	Q965V4	xpo-2	Exportin-2	0.0016	0.0161	Q965V4	15.7942	15.9218	15.9448	15.1189	15.1399	15.3343
3227	0.1104	13.9726	0.2027	0.1185	nonDE	nonDE	gid-7	Q965W8	gid-7	WD_REPEATS_REGION domain-containing protein	0.6271	0.7612	Q965W8	13.6548	13.9066	14.2238	14.1001	ND	13.9776
3228	1.8486	13.4305	3.6775	2.4158	upReg	upReg	Y58A7A.4	Q966A5	Y58A7A.4	IBR domain-containing protein	0.0002	0.0038	Q966A5	12.3186	12.5076	12.6921	13.9052	14.6476	14.5115
3229	-0.1061	20.9187	0.4037	0.2491	nonDE	nonDE	rpl-7A	Q966C6	rpl-7A	Large ribosomal subunit protein eL8	0.3947	0.5635	Q966C6	20.9897	20.8957	21.0297	20.8167	20.858	20.922
3230	1.153	15.6618	2.4809	1.585	upReg	upReg	tald-1	Q966C7	tald-1	Transaldolase	0.0033	0.026	Q966C7	14.8019	14.9143	15.5397	16.5197	16.1192	16.076
3231	0.2204	15.5148	0.7211	0.4552	nonDE	nonDE	spl-3	Q966E7	spl-3	Sphingosine Phosphate Lyase	0.1901	0.3506	Q966E7	15.6377	15.3587	15.2174	15.5756	15.6309	15.6686
3232	0.0915	12.7276	0.0488	0.0238	nonDE	nonDE	K08D12.3	Q966I7	K08D12.3	CCHC-type domain-containing protein	0.8937	0.9467	Q966I7	11.199	13.4744	13.372	12.8094	13.2262	12.2843
3233	0.1381	15.583	0.372	0.2291	nonDE	nonDE	pbs-1	Q966I8	pbs-1	Proteasome subunit beta	0.4246	0.5901	Q966I8	15.5953	15.3317	15.6147	15.8599	15.635	15.4612
3234	-0.7082	15.9899	2.9303	1.887	nonDE	nonDE	E01A2.2	Q966L5	E01A2.2	Serrate RNA effector molecule homolog	0.0012	0.013	Q966L5	16.3081	16.3366	16.3873	15.5033	15.733	15.671
3235	-0.1889	12.6021	0.2923	0.176	nonDE	nonDE	let-504	Q966L6	let-504	NF-kappa-B-activating protein C-terminal domain-containing protein	0.5102	0.6669	Q966L6	12.57	13.0073	12.4557	12.2122	ND	12.7653
3236	-0.1027	14.8616	0.1957	0.1143	nonDE	nonDE	glh-2	Q966L9	glh-2	ATP-dependent RNA helicase glh-2	0.6373	0.7686	Q966L9	14.6223	14.957	15.1597	14.5195	15.0186	14.8927
3237	-1.0037	11.5874	1.9351	1.2491	downReg	nonDE	C46C11.3	Q966P3	C46C11.3	Integral membrane protein	0.0116	0.0564	Q966P3	11.9326	11.6486	11.9338	ND	10.8346	ND
3238	-0.0127	13.7524	0.027	0.0128	nonDE	nonDE	C36B7.6	Q966P8	C36B7.6	Cleft lip and palate transmembrane protein 1 homolog	0.9397	0.971	Q966P8	13.744	13.692	13.8402	13.4658	13.8969	13.8754
3239	-0.4887	14.8135	1.673	1.0767	nonDE	nonDE	eif-1	Q967F1	eif-1	SUI1 domain-containing protein	0.0212	0.0838	Q967F1	15.1488	14.8202	15.2046	14.5071	14.4797	14.7207
3240	2.5557	13.3095	5.1065	3.3454	upReg	upReg	hmr-1	Q967F4	hmr-1	Cadherin-related hmr-1	0	0.0005	Q967F4	11.7406	12.1678	12.1865	14.7678	14.3937	14.6006
3241	4.8656	15.2113	5.9761	3.8971	upReg	upReg	xrn-1	Q9BHK7	xrn-1	5'-3' exoribonuclease 1	0	0.0001	Q9BHK7	12.999	13.082	12.2545	17.6319	17.5525	17.7479
3242	-0.6068	15.6066	1.6564	1.0658	nonDE	nonDE	hut-1	Q9BHL2	hut-1	UAA transporter	0.0221	0.0859	Q9BHL2	15.97	15.9904	15.5877	15.2592	ND	15.2258
3243	1.1124	14.3224	2.2557	1.4465	upReg	upReg	epn-1	Q9BI71	epn-1	ENTH domain-containing protein	0.0056	0.0358	Q9BI71	13.508	13.4575	14.3331	15.0198	14.7515	14.8644
3244	5.1829	15.8791	7.4109	4.5493	upReg	upReg	F17C11.11	Q9BI97	F17C11.11	Uncharacterized protein	0	0	Q9BI97	13.4397	13.3507	13.0724	18.575	18.3271	18.5096
3245	-0.2015	12.7235	0.3406	0.2092	nonDE	nonDE	B0464.9	Q9BIB3	B0464.9	Probable protein phosphatase methylesterase 1	0.4564	0.6177	Q9BIB3	13.0844	12.5961	12.7925	13.0921	12.2836	12.4926
3246	-0.4835	15.3503	0.6728	0.4238	nonDE	nonDE	hrpf-1	Q9BIB7	hrpf-1	RRM domain-containing protein	0.2124	0.3768	Q9BIB7	15.02	15.5137	16.2425	14.7324	15.3075	15.2857
3247	0.2875	12.3359	0.5352	0.3324	nonDE	nonDE	imb-1	Q9BIB8	imb-1	Importin N-terminal domain-containing protein	0.2916	0.4652	Q9BIB8	11.7409	12.3709	12.4647	12.2233	12.7562	12.4595
3248	-0.2632	12.8732	0.3964	0.2448	nonDE	nonDE	rbm-5	Q9BIC2	rbm-5	RNA-binding protein 5	0.4014	0.5691	Q9BIC2	13.2012	13.3497	12.4635	13.0444	12.7756	12.4048
3249	-0.529	18.5539	1.5347	0.9897	nonDE	nonDE	ech-1.2	Q9BIC3	ech-1.2	Enoyl-CoA hydratase	0.0292	0.1024	Q9BIC3	18.8306	19.1309	18.4936	18.3345	18.2937	18.2399
3250	-0.0409	15.7073	0.0952	0.0511	nonDE	nonDE	C49A9.9	Q9BKP7	C49A9.9	FHA domain-containing protein	0.8031	0.889	Q9BKP7	15.8772	15.6974	15.6087	15.5099	15.9038	15.6468
3251	-0.2117	12.0924	0.5614	0.3502	nonDE	nonDE	rep-1	Q9BKQ5	rep-1	Rab proteins geranylgeranyltransferase component A 1	0.2745	0.4465	Q9BKQ5	12.1646	12.4243	12.0059	11.8225	12.2198	11.9175
3252	0.0379	15.7428	0.0771	0.0403	nonDE	nonDE	cisd-3.2	Q9BKQ9	cisd-3.2	Iron-binding zinc finger CDGSH type domain-containing protein	0.8374	0.9113	Q9BKQ9	15.9786	15.415	15.7781	15.7519	15.6847	15.8487
3253	0.3149	13.9622	0.6189	0.3886	nonDE	nonDE	ttc-37	Q9BKR2	ttc-37	TPR_REGION domain-containing protein	0.2405	0.4087	Q9BKR2	14.3073	13.613	13.4941	14.2741	14.0294	14.0556
3254	0.0835	15.4929	0.1501	0.0847	nonDE	nonDE	Y82E9BR.18	Q9BKR5	Y82E9BR.18	Nuclear export mediator factor NEMF	0.7078	0.8227	Q9BKR5	15.7198	15.5728	15.0609	15.5644	15.3437	15.6961
3255	-0.4357	14.5058	1.8122	1.166	nonDE	nonDE	Y82E9BR.16	Q9BKR9	Y82E9BR.16	Major facilitator superfamily (MFS) profile domain-containing protein	0.0154	0.0682	Q9BKR9	14.7337	14.7819	14.6554	14.3872	14.1266	14.35
3256	-0.4813	15.0396	1.7484	1.1239	nonDE	nonDE	elc-1	Q9BKS1	elc-1	Elongin-C	0.0178	0.0752	Q9BKS1	15.3027	15.2233	15.3147	14.8558	14.978	14.563
3257		14.3596			nonDE	nonDE	Y82E9BR.14	Q9BKS2	Y82E9BR.14	Glycolipid transfer protein domain-containing protein			Q9BKS2	ND	ND	ND	13.9037	14.8248	14.3504
3258	-0.4989	15.3909	1.9058	1.2296	nonDE	nonDE	npp-13	Q9BKT9	npp-13	Nuclear pore protein	0.0124	0.0589	Q9BKT9	15.5822	15.689	15.6499	14.998	15.0725	15.354
3259	0.0771	18.7814	0.1886	0.1096	nonDE	nonDE	eif-2alpha	Q9BKU3	eif-2alpha	Eukaryotic translation initiation factor 2 subunit 1	0.6478	0.7769	Q9BKU3	18.5738	18.7934	18.8611	18.7574	18.6559	19.0465
3260	-0.2077	18.5124	0.7984	0.503	nonDE	nonDE	phb-1	Q9BKU4	phb-1	Mitochondrial prohibitin complex protein 1	0.1591	0.3141	Q9BKU4	18.4858	18.6248	18.7381	18.4643	18.4463	18.315
3261	0.1141	21.1781	0.3456	0.2126	nonDE	nonDE	Y37E3.8	Q9BKU5	Y37E3.8	Large ribosomal subunit protein uL15	0.4512	0.6129	Q9BKU5	21.0623	21.2209	21.0799	21.1626	21.1094	21.4333
3262	0.2093	11.4433	0.2559	0.1518	nonDE	nonDE	moag-4	Q9BKU8	moag-4	Modifier of protein aggregation 4	0.5548	0.7051	Q9BKU8	11.5694	10.6742	11.7722	11.9082	11.467	11.2685
3263	-0.7482	11.5856	1.2024	0.7641	nonDE	nonDE	Y92H12BL.4	Q9BKW0	Y92H12BL.4	MTTase N-terminal domain-containing protein	0.0627	0.1721	Q9BKW0	11.9726	12.235	11.6714	10.5407	11.443	11.6509
3264	-0.656	14.2503	1.2591	0.8	nonDE	nonDE	feh-1	Q9BKZ9	feh-1	Protein Fe65 homolog	0.0551	0.1585	Q9BKZ9	13.9718	14.832	14.931	13.8398	13.8822	14.0449
3265	0.6014	14.1376	0.7434	0.4698	nonDE	nonDE	ndua-8	Q9BL03	ndua-8	NADH dehydrogenase [ubiquinone] 1 alpha subcomplex subunit 8	0.1806	0.339	Q9BL03	13.7949	13.3252	14.3906	14.913	14.6446	13.7572
3266	0.1389	14.4162	0.4083	0.2518	nonDE	nonDE	rbc-2	Q9BL05	rbc-2	WD_REPEATS_REGION domain-containing protein	0.3906	0.5601	Q9BL05	14.4958	14.4044	14.1401	14.4073	14.4227	14.6271
3267	-0.1085	13.2013	0.2269	0.1341	nonDE	nonDE	Y54F10AM.8	Q9BL07	Y54F10AM.8	Putative phospholipase B-like 3	0.5931	0.7343	Q9BL07	13.2932	13.0164	13.4572	13.3642	13.2114	12.8657
3268	-0.7078	13.9802	1.7657	1.1325	nonDE	nonDE	herc-1	Q9BL11	herc-1	HECT domain-containing protein	0.0172	0.0737	Q9BL11	14.354	14.4012	14.247	13.9416	13.1871	13.7501
3269	-0.3304	16.8386	1.5153	0.9756	nonDE	nonDE	nsun-2	Q9BL15	nsun-2	tRNA (cytosine(34)-C(5))-methyltransferase	0.0305	0.1058	Q9BL15	16.9822	16.9701	17.0592	16.6497	16.6034	16.7671
3270	-0.4432	13.5668	2.1052	1.3596	nonDE	nonDE	haf-6	Q9BL17	haf-6	ATP-binding cassette sub-family B member 8, mitochondrial	0.0078	0.0437	Q9BL17	13.7146	13.8578	13.7928	13.3543	13.3315	13.3496
3271	0.1557	20.2029	0.5891	0.3692	nonDE	nonDE	rpl-17	Q9BL19	rpl-17	Large ribosomal subunit protein uL22	0.2576	0.4273	Q9BL19	20.0915	20.2418	20.042	20.1947	20.2979	20.3498
3272	-0.8885	14.1438	1.8879	1.2172	nonDE	nonDE	Y71H2AM.1	Q9BL28	Y71H2AM.1	N(6)-L-threonylcarbamoyladenine synthase	0.0129	0.0606	Q9BL28	14.8506	14.6879	14.2258	14.084	13.3552	13.6596
3273	0.055	14.5164	0.0385	0.0179	nonDE	nonDE	cox-6b	Q9BL34	cox-6b	Cytochrome oxidase c subunit VIb	0.9152	0.9597	Q9BL34	13.8135	14.0441	15.6092	14.88	14.4244	14.3273
3274	0.0756	13.1841	0.2032	0.1186	nonDE	nonDE	Y71H2AM.20	Q9BL35	Y71H2AM.20	Serine/threonine-protein phosphatase 2A activator	0.6264	0.761	Q9BL35	13.0642	13.0243	13.3504	13.1198	13.3497	13.1961
3275	-0.3419	13.6273	0.5931	0.3719	nonDE	nonDE	Y71H2AM.6	Q9BL36	Y71H2AM.6	DNA/pantothenate metabolism flavoprotein C-terminal domain-containing protein	0.2552	0.4248	Q9BL36	14.2433	13.4512	13.7002	13.6681	13.0633	13.6376
3276	0.8697	13.4439	1.2056	0.7651	nonDE	nonDE	cest-25	Q9BL43	cest-25	Carboxylesterase type B domain-containing protein	0.0623	0.1718	Q9BL43	13.6961	12.2814	13.0499	14.0858	14.0185	13.532
3277	0.3343	13.9933	0.9425	0.6005	nonDE	nonDE	Y71H2AM.11	Q9BL46	Y71H2AM.11	Peptidase M20 dimerisation domain-containing protein	0.1142	0.2509	Q9BL46	13.705	13.7221	14.0513	14.3922	14.1764	13.9126
3278	-0.4725	14.0801	0.7451	0.4706	nonDE	nonDE	set-27	Q9BL48	set-27	protein-histidine N-methyltransferase	0.1798	0.3383	Q9BL48	14.7348	14.3324	13.8816	14.2329	13.941	13.3577
3279	-0.2741	15.5543	1.0312	0.6559	nonDE	nonDE	Y65B4A.8	Q9BL56	Y65B4A.8	Cytidyltransferase-like domain-containing protein	0.0931	0.2208	Q9BL56	15.604	15.8183	15.6517	15.2644	15.4438	15.5434
3280	0.0741	14.9644	0.2538	0.1509	nonDE	nonDE	Y54H5A.2	Q9BL64	Y54H5A.2	Protein HGH1 homolog	0.5575	0.7066	Q9BL64	14.857	14.8844	15.0406	14.9764	15.0463	14.9816
3281	-0.3654	13.6595	1.1575	0.7353	nonDE	nonDE	smg-6	Q9BL68	smg-6	PIN domain-containing protein	0.0696	0.184	Q9BL68	13.7967	13.7593	13.9708	13.4044	13.2782	13.7479
3282	0.026	18.7397	0.0442	0.0212	nonDE	nonDE	ppk-2	Q9BL73	ppk-2	PIPK domain-containing protein	0.9033	0.9523	Q9BL73	18.6264	18.9162	18.6375	18.4757	18.6599	19.1225
3283	-0.0523	15.2508	0.1258	0.0704	nonDE	nonDE	Y47G6A.21	Q9BL81	Y47G6A.21	3-oxoacyl-[acyl-carrier-protein] reductase FabG-like	0.7486	0.8503	Q9BL81	15.2154	15.3202	15.2951	15.474	15.1866	15.0132
3284	0.4333	16.1117	1.7302	1.1147	nonDE	nonDE	vps-4	Q9BL83	vps-4	vesicle-fusing ATPase	0.0186	0.0768	Q9BL83	15.7693	15.8633	16.0526	16.263	16.441	16.2809
3285	-0.2408	14.5135	0.5327	0.3305	nonDE	nonDE	mrpl-38	Q9BL86	mrpl-38	Mitochondrial Ribosomal Protein, Large	0.2933	0.4671	Q9BL86	14.4945	14.6505	14.7566	14.2646	14.1178	14.7968
3286	1.5702	11.3491	2.2253	1.4281	upReg	upReg	fubl-3	Q9BLA0	fubl-3	K Homology domain-containing protein	0.006	0.0373	Q9BLA0	10.3624	10.4514	ND	12.084	11.3909	12.4567
3287	-0.4303	13.7277	1.2112	0.7693	nonDE	nonDE	mog-2	Q9BLB6	mog-2	Probable U2 small nuclear ribonucleoprotein A'	0.0615	0.1701	Q9BLB6	13.6532	14.1555	14.0197	13.7013	13.5302	13.3062
3288	0.0518	16.262	0.1259	0.0704	nonDE	nonDE	atln-1	Q9BMU4	atln-1	GB1/RHD3-type G domain-containing protein	0.7484	0.8503	Q9BMU4	16.4858	16.1341	16.0882	16.1876	16.342	16.334
3289	-0.4679	14.6826	1.6706	1.0758	nonDE	nonDE	zig-11	Q9BPN5	zig-11	Ig-like domain-containing protein	0.0213	0.084	Q9BPN5	14.8317	14.8033	15.1146	14.401	14.6139	14.3311
3290	-0.573	16.0211	2.2025	1.4172	nonDE	nonDE	mrpl-15	Q9BPN6	mrpl-15	Large ribosomal subunit protein uL15m	0.0063	0.0383	Q9BPN6	16.2188	16.5139	16.1901	15.6825	15.7227	15.7986
3291	0.4377	12.1179	1.2434	0.7915	nonDE	nonDE	Y92H12BR.3	Q9BPN8	Y92H12BR.3	Uncharacterized protein Y92H12BR.3	0.0571	0.1616	Q9BPN8	12.1019	11.5836	12.0118	12.4843	12.3715	12.1545
3292	0.0182	11.6737	0.0168	0.0075	nonDE	nonDE	set-29	Q9BPP1	set-29	SET domain-containing protein	0.9621	0.9829	Q9BPP1	11.4886	11.7066	11.7985	11.7129	10.9408	12.3948
3293	1.0101	11.824	1.9809	1.2801	upReg	upReg	par-4	Q9GN62	par-4	Serine/threonine-protein kinase par-4	0.0104	0.0525	Q9GN62	10.8939	11.187	11.8759	12.5396	12.2366	12.2108
3294	-0.2869	13.8741	0.6214	0.3899	nonDE	nonDE	uggt-1	Q9GPA0	uggt-1	UDP-Glucose Glycoprotein glucosylTransferase	0.2391	0.4075	Q9GPA0	14.2903	14.0107	13.7518	13.3801	13.8836	13.9284
3295	0.6864	13.0962	0.3668	0.226	nonDE	nonDE	F48E3.4	Q9GPA1	F48E3.4	Peptidase S1 domain-containing protein	0.4297	0.5943	Q9GPA1	13.1586	11.2241	13.8764	14.5627	12.6499	13.1058
3296	-0.2256	16.2215	0.58	0.3637	nonDE	nonDE	ebp-1	Q9GRZ1	ebp-1	Microtubule End Binding Protein	0.263	0.4328	Q9GRZ1	16.2561	16.3839	16.3629	16.3334	15.7598	16.2329
3297	-0.3645	14.4007	1.428	0.9136	nonDE	nonDE	prp-6	Q9GRZ2	prp-6	Pre-mRNA-processing factor 6	0.0373	0.122	Q9GRZ2	14.7518	14.5862	14.4108	14.1556	14.2552	14.2445
3298	2.2464	15.5973	5.5583	3.624	upReg	upReg	tcc-1	Q9GRZ9	tcc-1	Ribosome-binding protein 1	0	0.0002	Q9GRZ9	14.5109	14.3806	14.531	16.8621	16.5609	16.7384
3299	0.3379	15.2116	1.1729	0.7444	nonDE	nonDE	csn-1	Q9GS00	csn-1	COP9 signalosome complex subunit 1	0.0672	0.1801	Q9GS00	15.1374	15.1076	14.8829	15.2717	15.2834	15.5865
3300	2.6925	13.6752	2.9213	1.8833	upReg	upReg	ric-8	Q9GSX9	ric-8	Synembryn	0.0012	0.0131	Q9GSX9	12.7055	11.2542	13.0273	15.1939	14.9105	14.96
3301	0.4073	18.3279	2.0101	1.2981	nonDE	nonDE	acp-6	Q9GUF2	acp-6	Histidine phosphatase family protein	0.0098	0.0503	Q9GUF2	18.0899	18.1237	18.1592	18.5283	18.5294	18.5369
3302	2.6368	13.7284	3.4142	2.2229	upReg	upReg	Y45G5AM.3	Q9GUI8	Y45G5AM.3	FBA_2 domain-containing protein	0.0004	0.006	Q9GUI8	ND	ND	11.7508	14.5623	14.1799	14.4205
3303	-0.3137	16.7484	0.4467	0.2771	nonDE	nonDE	unc-27	Q9GYF1	unc-27	Troponin I 2	0.3576	0.5283	Q9GYF1	16.7322	16.6196	17.3639	17.0393	16.6502	16.0851
3304	0.9348	12.4431	1.114	0.7073	nonDE	nonDE	rme-6	Q9GYH7	rme-6	Receptor-mediated endocytosis protein 6	0.0769	0.1962	Q9GYH7	ND	11.2351	12.5293	13.0669	12.7741	12.61
3305	0.1339	11.9911	0.07	0.0358	nonDE	nonDE	pigx-1	Q9GYH8	pigx-1	Phosphatidylinositol-glycan biosynthesis class X protein	0.8512	0.9209	Q9GYH8	12.5554	ND	11.3375	ND	12.0804	ND
3306	0.5216	12.309	0.716	0.4532	nonDE	nonDE	F29B9.1	Q9GYH9	F29B9.1	Protein-lysine N-methyltransferase CELE_F29B9.1	0.1923	0.3522	Q9GYH9	11.8102	11.6963	12.6382	12.7706	12.9348	12.0041
3307	-0.2627	14.1338	0.5979	0.3743	nonDE	nonDE	jmjd-1.2	Q9GYI0	jmjd-1.2	Lysine-specific demethylase 7 homolog	0.2524	0.4224	Q9GYI0	14.3798	14.4039	14.0118	13.7188	13.9612	14.3273
3308	0.1683	13.8484	0.2252	0.1329	nonDE	nonDE	F29B9.8	Q9GYI7	F29B9.8	Serpentine Receptor, class T	0.5954	0.7363	Q9GYI7	14.3258	13.303	13.664	13.8594	14.2485	13.6899
3309	-1.1101	12.8081	1.6737	1.077	downReg	nonDE	phat-2	Q9GYJ2	phat-2	ShKT domain-containing protein	0.0212	0.0838	Q9GYJ2	ND	13.0403	13.908	12.6242	12.4373	12.0306
3310	-0.0343	12.1975	0.0107	0.0048	nonDE	nonDE	phat-1	Q9GYJ3	phat-1	ShKT domain-containing protein	0.9756	0.9889	Q9GYJ3	9.734	12.8423	14.0677	11.815	12.4821	12.244
3311	1.0574	15.6433	2.937	1.8911	upReg	upReg	snx-1	Q9GYJ9	snx-1	PX domain-containing protein	0.0012	0.0129	Q9GYJ9	14.8502	15.1595	15.3341	16.3918	16.0047	16.1194
3312	0.8844	12.3332	1.436	0.9184	nonDE	nonDE	endu-2	Q9GYM9	endu-2	Endoribonuclease	0.0366	0.1207	Q9GYM9	11.1875	12.0526	12.4329	12.6216	12.9465	12.758
3313	-0.2932	17.0599	0.9272	0.5894	nonDE	nonDE	C49H3.3	Q9GYQ6	C49H3.3	UPF0642 protein YBL028C	0.1182	0.2574	Q9GYQ6	17.029	17.4785	17.1122	16.8344	16.9004	17.0051
3314	-0.4827	14.5262	2.017	1.3012	nonDE	nonDE	xpo-3	Q9GYQ7	xpo-3	Exportin-T	0.0096	0.05	Q9GYQ7	14.9268	14.6494	14.7264	14.2326	14.3274	14.2945
3315	-0.043	12.8684	0.1127	0.0625	nonDE	nonDE	ntl-4	Q9GYQ9	ntl-4	CCR4-NOT transcription complex subunit 4	0.7714	0.866	Q9GYQ9	13.0458	12.8688	12.755	12.8933	12.9448	12.7024
3316	1.6394	13.1359	2.641	1.6931	upReg	upReg	arp-11	Q9GYR2	arp-11	Actin-related protein 10	0.0023	0.0203	Q9GYR2	ND	11.7187	12.5857	13.8782	13.7639	13.7328
3317	-0.5357	12.5684	0.9437	0.6008	nonDE	nonDE	sna-3	Q9GYR5	sna-3	NADAR domain-containing protein	0.1138	0.2507	Q9GYR5	12.8286	12.9666	12.7136	11.6796	12.7449	12.4772
3318	-0.7607	15.7115	2.369	1.5132	nonDE	nonDE	mrpl-23	Q9GYS9	mrpl-23	Large ribosomal subunit protein uL23m	0.0043	0.0307	Q9GYS9	16.1362	16.1274	16.0121	15.1136	15.6392	15.2407
3319	0.0855	18.7077	0.2544	0.1511	nonDE	nonDE	ldp-1	Q9GZE9	ldp-1	Lipid droplet localized protein	0.5567	0.7061	Q9GZE9	18.7763	18.6959	18.5226	18.627	18.7475	18.8766
3320	-1.0784	13.3223	0.4446	0.2758	nonDE	nonDE	C18H7.1	Q9GZF5	C18H7.1	VWFA domain-containing protein	0.3592	0.53	Q9GZF5	12.5818	14.2923	14.3867	14.1926	11.1578	ND
3321	0.0947	14.2477	0.2243	0.1326	nonDE	nonDE	ruvb-2	Q9GZH2	ruvb-2	RuvB-like 2	0.5966	0.7369	Q9GZH2	14.3252	13.8878	14.3879	14.3511	14.2401	14.2939
3322	0.8979	15.9421	3.526	2.302	nonDE	nonDE	T22D1.3	Q9GZH3	T22D1.3	Inosine-5'-monophosphate dehydrogenase	0.0003	0.005	Q9GZH3	15.5772	15.5341	15.368	16.416	16.4055	16.3517
3323	-0.0003	17.4032	0.0008	0.0006	nonDE	nonDE	ribo-1	Q9GZH4	ribo-1	Dolichyl-diphosphooligosaccharide--protein glycosyltransferase subunit 1	0.9981	0.9986	Q9GZH4	17.3502	17.3664	17.4936	17.3842	17.3166	17.5085
3324	0.1252	16.0825	0.3648	0.2248	nonDE	nonDE	rpn-1	Q9GZH5	rpn-1	26S proteasome non-ATPase regulatory subunit 2	0.4317	0.5959	Q9GZH5	16.0614	16.0722	15.9261	16.0114	16.0478	16.376
3325	-0.1758	15.313	0.3675	0.2262	nonDE	nonDE	plk-2	Q9N2L7	plk-2	Serine/threonine-protein kinase plk-2	0.429	0.594	Q9N2L7	15.7263	15.4671	15.0095	15.1149	15.2497	15.3108
3326	-0.3459	14.1551	1.1536	0.7326	nonDE	nonDE	gpa-16	Q9N2V6	gpa-16	Guanine nucleotide-binding protein alpha-16 subunit	0.0702	0.1851	Q9N2V6	14.4937	14.4384	14.0521	14.002	14.008	13.9364
3327	-0.452	12.2001	1.1246	0.7149	nonDE	nonDE	pde-6	Q9N2V9	pde-6	Probable 3',5'-cyclic phosphodiesterase pde-6	0.0751	0.1928	Q9N2V9	12.4491	12.5327	12.2964	11.7676	12.3949	11.7598
3328	2.5784	14.2492	5.2091	3.3968	upReg	upReg	ubxn-2	Q9N2W5	ubxn-2	UBX domain-containing protein 2	0	0.0004	Q9N2W5	12.6742	13.2359	12.9698	15.6328	15.4246	15.5578
3329	0.4632	14.9554	0.5152	0.3202	nonDE	nonDE	ptr-21	Q9N2Z6	ptr-21	SSD domain-containing protein	0.3053	0.4784	Q9N2Z6	15.4757	13.833	14.8627	15.2134	15.3188	15.0287
3330	0.1951	13.6963	0.7508	0.474	nonDE	nonDE	wwp-1	Q9N2Z7	wwp-1	E3 ubiquitin-protein ligase wwp-1	0.1775	0.3357	Q9N2Z7	13.5315	13.5854	13.6795	13.8231	13.6585	13.9
3331	-0.2518	14.3305	0.7337	0.4635	nonDE	nonDE	acs-13	Q9N302	acs-13	Long-chain-fatty-acid--CoA ligase	0.1846	0.344	Q9N302	14.1792	14.5232	14.6668	14.1179	14.33	14.166
3332	0.0114	16.2665	0.0293	0.0134	nonDE	nonDE	deps-1	Q9N303	deps-1	P-granule-associated protein deps-1	0.9348	0.9696	Q9N303	16.154	16.281	16.3474	16.1247	16.3053	16.3866
3333	-0.6056	14.239	1.9689	1.2728	nonDE	nonDE	Y61A9LA.10	Q9N306	Y61A9LA.10	Bms1-type G domain-containing protein	0.0107	0.0534	Q9N306	14.5991	14.3909	14.6353	13.7391	13.8725	14.197
3334	1.2921	14.6551	3.69	2.4262	upReg	upReg	mdt-6	Q9N337	mdt-6	Mediator of RNA polymerase II transcription subunit 6	0.0002	0.0037	Q9N337	14.0387	14.0724	13.9159	15.5211	15.3473	15.035
3335	-0.3391	13.4779	0.3401	0.2092	nonDE	nonDE	cox-18	Q9N356	cox-18	Cytochrome OXidase assembly protein	0.457	0.6177	Q9N356	14.1267	14.046	12.7697	12.8464	13.6856	13.393
3336	0.4221	12.9816	0.7981	0.5029	nonDE	nonDE	Y55F3AR.2	Q9N357	Y55F3AR.2	Thioredoxin domain-containing protein	0.1592	0.3141	Q9N357	12.7572	13.0263	12.5279	13.5903	13.2722	12.7153
3337	1.0211	17.2294	3.6408	2.3878	upReg	upReg	cct-8	Q9N358	cct-8	T-complex protein 1 subunit theta	0.0002	0.0041	Q9N358	16.6649	16.7657	16.7259	17.9089	17.6897	17.6213
3338	-0.016	15.09	0.0397	0.0186	nonDE	nonDE	csn-4	Q9N359	csn-4	COP9 signalosome complex subunit 4	0.9127	0.9581	Q9N359	15.0084	15.2127	15.0729	14.8992	15.1778	15.169
3339	-1.416	13.4226	1.4571	0.9324	downReg	nonDE	mrps-25	Q9N361	mrps-25	Small ribosomal subunit protein mS25	0.0349	0.1168	Q9N361	ND	14.1881	14.3564	13.0634	11.9608	13.5446
3340	1.4217	18.3778	4.9313	3.2516	upReg	upReg	Y55F3AM.13	Q9N362	Y55F3AM.13	FH2 domain-containing protein	0	0.0006	Q9N362	17.6677	17.6537	17.6792	19.0749	19.075	19.116
3341	2.2898	16.1325	5.1495	3.3671	upReg	upReg	dcap-1	Q9N363	dcap-1	mRNA-decapping enzyme 1	0	0.0004	Q9N363	14.7718	15.038	15.1532	17.2181	17.1514	17.4627
3342	-0.6606	16.453	1.9235	1.2398	nonDE	nonDE	rbm-39	Q9N368	rbm-39	RRM domain-containing protein	0.0119	0.0576	Q9N368	16.4828	17.0799	16.7874	15.982	16.1937	16.1925
3343	0.2807	13.2008	0.6839	0.4309	nonDE	nonDE	atg-3	Q9N369	atg-3	Ubiquitin-like-conjugating enzyme ATG3	0.2071	0.3708	Q9N369	13.2676	13.2446	12.6691	13.274	13.2887	13.4607
3344	-0.4788	14.2822	0.9602	0.6087	nonDE	nonDE	immp-2	Q9N371	immp-2	Mitochondrial inner membrane protease subunit 2	0.1096	0.2462	Q9N371	14.7119	14.0385	14.8144	14.3191	13.8292	13.9801
3345	0.8841	17.8264	1.6722	1.0764	nonDE	nonDE	lec-6	Q9N384	lec-6	Galectin	0.0213	0.0839	Q9N384	17.4078	17.2018	17.5435	18.7427	18.3703	17.6924
3346	-0.3508	15.2866	1.3638	0.8697	nonDE	nonDE	Y54F10AR.2	Q9N3C2	Y54F10AR.2	Mitochondrial genome maintenance exonuclease 1	0.0433	0.135	Q9N3C2	15.3882	15.5882	15.4095	15.0798	14.9857	15.268
3347	-0.4939	15.4046	2.2844	1.4618	nonDE	nonDE	rpb-7	Q9N3C9	rpb-7	DNA-directed RNA polymerase II subunit RPB7	0.0052	0.0345	Q9N3C9	15.6129	15.6351	15.7067	15.2221	15.1708	15.08
3348	0.2026	16.0399	0.3732	0.23	nonDE	nonDE	sec-11	Q9N3D0	sec-11	Signal peptidase complex catalytic subunit SEC11	0.4235	0.5889	Q9N3D0	16.436	15.7281	15.6517	16.2369	16.0246	16.1622
3349	0.195	15.0556	0.2981	0.1802	nonDE	nonDE	nduf-5	Q9N3D9	nduf-5	NADH dehydrogenase [ubiquinone] iron-sulfur protein 5	0.5034	0.6603	Q9N3D9	15.0568	14.3943	15.4232	15.2489	15.0248	15.1855
3350	-0.3052	13.0806	0.8537	0.5397	nonDE	nonDE	mab-31	Q9N3E2	mab-31	Male abnormal protein mab-31	0.14	0.2886	Q9N3E2	13.1349	13.0777	13.4869	12.7003	13.1162	12.9674
3351	-0.5046	13.4138	0.4116	0.2535	nonDE	nonDE	Y54E10A.10	Q9N3F0	Y54E10A.10	Ribosome production factor 2 homolog	0.3876	0.5578	Q9N3F0	13.0176	13.6102	14.2192	13.7683	12.4539	ND
3352	-0.312	14.5432	1.2951	0.8227	nonDE	nonDE	Y54E10A.6	Q9N3F2	Y54E10A.6	B3/B4 tRNA-binding domain-containing protein	0.0507	0.1504	Q9N3F2	14.5604	14.7208	14.8162	14.3096	14.4135	14.4384
3353	-0.4229	14.4456	1.0104	0.6419	nonDE	nonDE	Y53G8AR.9	Q9N3F7	Y53G8AR.9	C3H1-type domain-containing protein	0.0976	0.2281	Q9N3F7	14.4018	14.4592	15.1104	14.2945	14.2154	14.1926
3354	-0.4407	14.422	0.946	0.6014	nonDE	nonDE	Y53G8AR.6	Q9N3G0	Y53G8AR.6	SAP domain-containing protein	0.1132	0.2504	Q9N3G0	ND	ND	14.7526	14.2299	14.4728	14.2328
3355	-0.3945	18.1989	1.6266	1.0487	nonDE	nonDE	nduf-9	Q9N3H3	nduf-9	NmrA-like domain-containing protein	0.0236	0.0894	Q9N3H3	18.3772	18.5362	18.2749	17.9015	18.0418	18.0616
3356	-0.7929	12.9734	2.1234	1.3684	nonDE	nonDE	xpd-1	Q9N3L2	xpd-1	General transcription and DNA repair factor IIH helicase subunit XPD	0.0075	0.0428	Q9N3L2	13.316	13.5544	13.2393	12.7418	12.7823	12.2067
3357	-0.1253	13.4206	0.1348	0.0757	nonDE	nonDE	Y50D7A.3	Q9N3L4	Y50D7A.3	phosphorylase kinase	0.7332	0.84	Q9N3L4	13.8778	12.7954	13.7768	13.7764	13.2482	13.0493
3358	1.0237	14.9927	3.7797	2.4979	upReg	upReg	daf-25	Q9N3Q8	daf-25	Dauer abnormal formation protein 25	0.0002	0.0032	Q9N3Q8	14.5079	14.4665	14.4682	15.6197	15.5279	15.3662
3359	-0.477	15.208	1.5973	1.0303	nonDE	nonDE	rnp-6	Q9N3S4	rnp-6	Poly(U)-binding-splicing factor rnp-6	0.0253	0.0933	Q9N3S4	15.1709	15.6537	15.515	14.9037	15.0168	14.9882
3360	-0.0538	13.2538	0.1172	0.0648	nonDE	nonDE	pcaf-1	Q9N3S7	pcaf-1	histone acetyltransferase	0.7635	0.8613	Q9N3S7	13.3959	13.3652	13.081	13.2595	12.9912	13.43
3361	-0.3012	17.7767	1.0597	0.6721	nonDE	nonDE	spg-7	Q9N3T5	spg-7	AFG3-like protein spg-7	0.0872	0.2128	Q9N3T5	18.0255	18.0369	17.7195	17.5606	17.5586	17.7593
3362	-0.3696	13.6726	0.8543	0.5398	nonDE	nonDE	msh-6	Q9N3T8	msh-6	DNA mismatch repair protein	0.1399	0.2886	Q9N3T8	14.2407	13.806	13.5257	13.3148	13.4815	13.6671
3363	0.0166	23.3141	0.0457	0.022	nonDE	nonDE	rps-4	Q9N3X2	rps-4	Small ribosomal subunit protein eS4	0.9002	0.9506	Q9N3X2	23.3237	23.1793	23.4145	23.2893	23.2703	23.4077
3364	0.6933	14.7654	1.4695	0.9413	nonDE	nonDE	Y42H9AR.1	Q9N3Y1	Y42H9AR.1	PDZ GRASP-type domain-containing protein	0.0339	0.1145	Q9N3Y1	14.4224	14.8908	13.9431	14.9866	15.1537	15.196
3365	-0.2502	12.4906	0.1414	0.0794	nonDE	nonDE	sqst-2	Q9N3Z0	sqst-2	ZZ-type domain-containing protein	0.7221	0.8329	Q9N3Z0	ND	12.0121	13.2194	ND	11.708	13.023
3366	-0.5872	11.3422	0.4504	0.2793	nonDE	nonDE	chk-1	Q9N3Z3	chk-1	Serine/threonine-protein kinase chk-1	0.3545	0.5257	Q9N3Z3	10.9985	12.3677	11.5413	11.4286	11.8035	9.9138
3367	0.3327	15.2793	1.4211	0.9091	nonDE	nonDE	csn-3	Q9N425	csn-3	COP9 signalosome complex subunit 3	0.0379	0.1233	Q9N425	15.1128	15.172	15.0541	15.3171	15.4593	15.5603
3368	-0.2913	15.4618	0.3262	0.2013	nonDE	nonDE	Y38C1AA.7	Q9N431	Y38C1AA.7	Uncharacterized protein	0.4718	0.6291	Q9N431	16.2092	15.4418	15.1712	14.6826	15.6191	15.6466
3369	0.9537	15.062	2.5565	1.6385	nonDE	nonDE	glrx-10	Q9N456	glrx-10	Glutaredoxin-1	0.0028	0.023	Q9N456	14.2949	14.5496	14.911	15.678	15.5733	15.3651
3370	-0.402	13.565	0.8325	0.5272	nonDE	nonDE	ddx-10	Q9N478	ddx-10	ATP-dependent RNA helicase	0.1471	0.297	Q9N478	13.4866	14.0364	13.775	13.7199	12.9864	13.3855
3371	0.0856	14.896	0.149	0.0839	nonDE	nonDE	ncap-1	Q9N489	ncap-1	NECAP PHear domain-containing protein	0.7095	0.8243	Q9N489	14.7902	14.6042	15.1653	14.9629	15.2134	14.6401
3372	-0.1805	15.571	0.6756	0.4251	nonDE	nonDE	hxk-3	Q9N4A5	hxk-3	Phosphotransferase	0.2111	0.3757	Q9N4A5	15.5645	15.7241	15.6952	15.4368	15.3862	15.6193
3373	-0.3262	15.9095	1.3664	0.8712	nonDE	nonDE	npp-20	Q9N4A7	npp-20	Protein SEC13 homolog	0.043	0.1345	Q9N4A7	16.0838	15.9237	16.2104	15.7338	15.7476	15.7578
3374	2.5671	16.2802	6.2992	3.9765	upReg	upReg	clp-7	Q9N4B1	clp-7	Calpain catalytic domain-containing protein	0	0.0001	Q9N4B1	15.0761	14.9501	14.9637	17.5003	17.5971	17.5938
3375	-0.1904	12.2423	0.208	0.1214	nonDE	nonDE	cpsf-1	Q9N4C2	cpsf-1	Probable cleavage and polyadenylation specificity factor subunit 1	0.6194	0.7561	Q9N4C2	11.7436	12.4055	12.8062	11.9146	12.3415	ND
3376	-0.242	13.8884	0.5974	0.3742	nonDE	nonDE	xpc-1	Q9N4C3	xpc-1	XPC (Xeroderma Pigmentosum group C) DNA repair gene homolog	0.2527	0.4225	Q9N4C3	14.3714	13.8223	13.8347	13.7418	13.8996	13.6609
3377	-0.9493	14.223	1.7282	1.1142	nonDE	nonDE	Y73C8B.3	Q9N4E2	Y73C8B.3	AB hydrolase-1 domain-containing protein	0.0187	0.0769	Q9N4E2	15.1284	14.8491	14.1155	13.6833	14.034	13.5279
3378	3.8357	14.4796	7.2377	4.5222	upReg	upReg	ppfr-4	Q9N4E9	ppfr-4	Serine/threonine-protein phosphatase 4 regulatory subunit ppfr-4	0	0	Q9N4E9	12.6286	12.4464	12.6102	16.4609	16.3547	16.3766
3379	-0.2616	15.4075	0.7555	0.4766	nonDE	nonDE	Y71H2B.5	Q9N4F1	Y71H2B.5	Aminotran_5 domain-containing protein	0.1756	0.3337	Q9N4F1	15.7455	15.544	15.3254	15.0779	15.447	15.3051
3380	0.5136	17.0525	1.8353	1.1801	nonDE	nonDE	apb-1	Q9N4F3	apb-1	AP complex subunit beta	0.0146	0.0661	Q9N4F3	16.6989	16.8138	16.8745	17.0715	17.3965	17.4599
3381	-1.6339	11.7872	2.5718	1.6508	downReg	downReg	gpa-17	Q9N4F4	gpa-17	G Protein, Alpha subunit	0.0027	0.0223	Q9N4F4	12.5501	12.3151	12.457	ND	11.249	10.3648
3382	-0.6967	15.1647	2.0373	1.3119	nonDE	nonDE	Y71F9B.2	Q9N4G7	Y71F9B.2	Phosphatidate cytidylyltransferase, mitochondrial	0.0092	0.0488	Q9N4G7	15.6924	15.6883	15.1584	14.7168	14.8507	14.8815
3383	-0.0632	14.2527	0.1627	0.0925	nonDE	nonDE	parp-1	Q9N4H4	parp-1	Poly [ADP-ribose] polymerase 1	0.6875	0.8082	Q9N4H4	14.3995	14.3271	14.1262	14.0322	14.3544	14.2768
3384	-0.0126	14.3365	0.0344	0.0163	nonDE	nonDE	gst-43	Q9N4H6	gst-43	maleylacetoacetate isomerase	0.9238	0.9632	Q9N4H6	14.2823	14.4691	14.277	14.2875	14.2723	14.4307
3385	0.0506	18.6088	0.1434	0.0805	nonDE	nonDE	copa-1	Q9N4H7	copa-1	Coatomer subunit alpha	0.7188	0.8308	Q9N4H7	18.6508	18.6644	18.4352	18.5126	18.6686	18.721
3386	-0.1786	14.7832	0.6642	0.4189	nonDE	nonDE	arx-1	Q9N4I0	arx-1	Actin-related protein 3	0.2167	0.3812	Q9N4I0	14.9828	14.7629	14.8717	14.8016	14.5959	14.684
3387	1.9095	16.2662	3.8381	2.5404	upReg	upReg	Y71F9AL.9	Q9N4I3	Y71F9AL.9	CUE domain-containing protein	0.0001	0.0029	Q9N4I3	15.1701	15.0283	15.7359	17.3782	17.272	17.0125
3388	-0.147	18.3507	0.5195	0.3229	nonDE	nonDE	rpl-1	Q9N4I4	rpl-1	Large ribosomal subunit protein uL1	0.3024	0.4754	Q9N4I4	18.2905	18.4097	18.5723	18.2956	18.208	18.3278
3389	-0.186	19.8249	0.1926	0.1125	nonDE	nonDE	vit-3	Q9N4J2	vit-3	Vitellogenin-3	0.6419	0.7718	Q9N4J2	20.5602	19.9802	19.2131	20.0277	19.8499	19.318
3390	-0.2367	18.2727	0.7404	0.4675	nonDE	nonDE	cct-3	Q9N4J8	cct-3	T-complex protein 1 subunit gamma	0.1818	0.3408	Q9N4J8	18.5379	18.4453	18.1898	18.2012	17.975	18.2868
3391	0.0399	13.8426	0.0525	0.025	nonDE	nonDE	F54A3.5	Q9N4K0	F54A3.5	MICOS complex subunit Mic10	0.8862	0.9441	Q9N4K0	13.8347	13.3388	14.2943	13.7957	13.7021	14.0898
3392	-0.3394	14.1	1.3325	0.849	nonDE	nonDE	ZK973.11	Q9N4L6	ZK973.11	Thioredoxin domain-containing protein	0.0465	0.1416	Q9N4L6	14.1604	14.2146	14.4341	14.0319	13.9235	13.8355
3393	-0.4159	14.3017	0.8378	0.5302	nonDE	nonDE	lpd-5	Q9N4L8	lpd-5	NADH dehydrogenase [ubiquinone] iron-sulfur protein 4, mitochondrial	0.1453	0.295	Q9N4L8	14.9684	14.1168	14.4437	14.0093	14.3257	13.9461
3394	-0.304	14.1703	0.4091	0.2523	nonDE	nonDE	pdp-1	Q9N4M0	pdp-1	PPM-type phosphatase domain-containing protein	0.3899	0.5594	Q9N4M0	14.8647	14.4891	13.6131	13.9206	14.1637	13.9707
3395	-0.5188	15.6642	2.1139	1.365	nonDE	nonDE	swsn-6	Q9N4N4	swsn-6	Actin	0.0077	0.0432	Q9N4N4	15.8722	15.8827	16.0159	15.2421	15.4776	15.4947
3396		14.8039			nonDE	nonDE	Y53G8B.1	Q9N4S0	Y53G8B.1	maleylacetoacetate isomerase			Q9N4S0	ND	ND	ND	14.8452	14.8342	14.7323
3397	0.5912	13.1029	0.675	0.4249	nonDE	nonDE	Y53G8B.2	Q9N4S3	Y53G8B.2	Acyltransferase	0.2113	0.3759	Q9N4S3	12.8169	13.5615	12.0435	12.9853	13.4038	13.8062
3398	-0.4032	14.4636	1.568	1.0122	nonDE	nonDE	Y47D9A.1	Q9N4V3	Y47D9A.1	Nucleotidyl transferase domain-containing protein	0.027	0.0972	Q9N4V3	14.6947	14.8211	14.4798	14.2264	14.3404	14.2193
3399	0.8777	14.5484	1.1918	0.7568	nonDE	nonDE	gst-10	Q9N4X8	gst-10	Glutathione S-transferase P 10	0.0643	0.1751	Q9N4X8	13.3347	14.3001	14.6938	14.598	15.3068	15.057
3400	-0.4631	17.8946	1.7875	1.1493	nonDE	nonDE	nuo-5	Q9N4Y8	nuo-5	NADH-ubiquinone oxidoreductase 75 kDa subunit, mitochondrial	0.0163	0.0709	Q9N4Y8	18.1278	18.3083	17.9424	17.6288	17.7255	17.6348
3401	-0.2583	16.5332	1.0807	0.687	nonDE	nonDE	Y45G12B.3	Q9N4Z0	Y45G12B.3	L-2-hydroxyglutarate dehydrogenase, mitochondrial	0.083	0.2056	Q9N4Z0	16.6074	16.7784	16.6012	16.3907	16.3283	16.4932
3402	0.2352	13.4458	0.523	0.3248	nonDE	nonDE	Y32H12A.7	Q9N534	Y32H12A.7	ABC1 atypical kinase-like domain-containing protein	0.2999	0.4734	Q9N534	13.3119	13.5649	13.1078	13.5563	13.8659	13.268
3403	0.4081	17.0263	1.908	1.2312	nonDE	nonDE	dhs-9	Q9N538	dhs-9	Dehydrogenase/reductase SDR family member 1	0.0124	0.0587	Q9N538	16.7992	16.9168	16.7507	17.2396	17.2071	17.2443
3404	-0.045	15.2897	0.1086	0.0598	nonDE	nonDE	cyp-31a3	Q9N574	cyp-31a3	CYtochrome P450 family	0.7788	0.8713	Q9N574	15.3722	15.4339	15.1305	15.0766	15.3727	15.3523
3405	-0.9365	12.3236	2.2661	1.4515	nonDE	nonDE	Y17G9B.5	Q9N580	Y17G9B.5	Evolutionarily conserved signaling intermediate in Toll pathway, mitochondrial	0.0054	0.0354	Q9N580	12.9502	13.0424	12.3829	11.7361	12.0859	11.7441
3406	-0.5672	16.082	1.5961	1.0301	nonDE	nonDE	let-630	Q9N584	let-630	Small ribosomal subunit protein mS39	0.0253	0.0933	Q9N584	16.4785	16.5825	16.0358	15.6364	15.778	15.9808
3407	2.3854	14.0182	4.5266	3.0417	upReg	upReg	mtm-1	Q9N589	mtm-1	Myotubularin-related protein 1	0	0.0009	Q9N589	13.1755	12.6022	12.6988	15.3421	14.9332	15.3576
3408	1.132	21.8097	3.235	2.1049	upReg	upReg	pfkb-1.1	Q9N590	pfkb-1.1	6-phosphofructo-2-kinase domain-containing protein	0.0006	0.0079	Q9N590	21.1546	21.1554	21.4211	22.5907	22.4235	22.113
3409	-0.6776	15.2287	1.8861	1.2172	nonDE	nonDE	prp-31	Q9N592	prp-31	U4/U6 small nuclear ribonucleoprotein Prp31	0.013	0.0606	Q9N592	15.7274	15.7664	15.2087	14.7564	14.8662	15.0471
3410	-0.4037	11.7111	0.6055	0.3795	nonDE	nonDE	mat-1	Q9N593	mat-1	Cell division cycle protein 27 homolog	0.248	0.4174	Q9N593	11.3693	12.5285	11.841	11.4445	11.3181	11.7651
3411	-0.8799	12.2778	1.1072	0.7038	nonDE	nonDE	elpc-1	Q9N595	elpc-1	Elongator complex protein 1	0.0781	0.1978	Q9N595	12.5124	12.4171	13.2238	11.031	12.0624	12.4202
3412	-0.0009	16.155	0.0014	0.0007	nonDE	nonDE	pas-3	Q9N599	pas-3	Proteasome subunit alpha type-4	0.9967	0.9984	Q9N599	16.3037	15.9693	16.1935	16.4662	16.2184	15.7792
3413	-0.0268	17.4278	0.0791	0.0416	nonDE	nonDE	W08E12.7	Q9N5B3	W08E12.7	Peptidase M24 domain-containing protein	0.8335	0.9087	Q9N5B3	17.5269	17.3675	17.4291	17.5103	17.3987	17.334
3414	-0.8353	12.985	0.2433	0.1452	nonDE	nonDE	T02H6.11	Q9N5E4	T02H6.11	Cytochrome b-c1 complex subunit 7	0.5711	0.7158	Q9N5E4	ND	ND	13.6115	13.2791	10.9513	14.0981
3415	-0.4117	11.4622	0.8777	0.5566	nonDE	nonDE	set-13	Q9N5H6	set-13	SET domain-containing protein	0.1325	0.2776	Q9N5H6	11.5823	12.0517	11.37	11.0772	11.5785	11.1133
3416	-0.5917	13.0122	1.63	1.0496	nonDE	nonDE	sacy-1	Q9N5K1	sacy-1	RNA helicase	0.0234	0.0892	Q9N5K1	13.0352	13.5082	13.3807	12.5005	12.6604	12.988
3417	-0.5361	14.0927	2.0896	1.3488	nonDE	nonDE	rpb-5	Q9N5K2	rpb-5	DNA-directed RNA polymerases I, II, and III subunit RPABC1	0.0081	0.0448	Q9N5K2	14.4002	14.176	14.506	13.7933	13.7714	13.9092
3418	-0.6045	14.7242	2.7394	1.7588	nonDE	nonDE	trm-2a	Q9N5L0	trm-2a	tRNA (uracil(54)-C(5))-methyltransferase	0.0018	0.0174	Q9N5L0	15.0432	15.0307	15.0053	14.3351	14.4499	14.4808
3419		14.1121			nonDE	nonDE	parg-2	Q9N5L4	parg-2	Poly(ADP-ribose) glycohydrolase 2			Q9N5L4	ND	ND	ND	14.3249	14.1028	13.9087
3420	4.1094	14.0427	5.4532	3.5362	upReg	upReg	pfd-2	Q9N5M2	pfd-2	Prefoldin subunit 2	0	0.0003	Q9N5M2	12.3064	11.4582	12.1994	16.2735	15.9921	16.0266
3421	-0.7738	15.2023	2.6569	1.7027	nonDE	nonDE	H20J04.6	Q9N5M3	H20J04.6	Transmembrane protein 222	0.0022	0.0198	Q9N5M3	15.6648	15.5181	15.5846	14.5691	14.9731	14.9038
3422	-0.312	16.9237	1.1624	0.738	nonDE	nonDE	spt-16	Q9N5R9	spt-16	FACT complex subunit spt-16	0.0688	0.1828	Q9N5R9	17.2667	17.063	16.9096	16.8336	16.6916	16.778
3423	0.3385	19.5808	0.7196	0.4549	nonDE	nonDE	txdc-12.2	Q9N5S7	txdc-12.2	Thioredoxin domain-containing protein	0.1907	0.3508	Q9N5S7	18.9647	19.4732	19.7969	19.8401	19.761	19.6492
3424	0.1872	11.5169	0.1991	0.1167	nonDE	nonDE	acl-4	Q9N5S8	acl-4	Phospholipid/glycerol acyltransferase domain-containing protein	0.6322	0.7644	Q9N5S8	11.0546	11.7959	11.5599	ND	ND	11.6573
3425		11.3196			nonDE	nonDE	pygl-1	Q9N5U1	pygl-1	Alpha-1,4 glucan phosphorylase			Q9N5U1	11.7867	10.3555	11.8165	ND	ND	ND
3426	-0.4735	13.3353	1.0524	0.6697	nonDE	nonDE	cdc-73	Q9N5U5	cdc-73	Cell division cycle protein 73	0.0886	0.2139	Q9N5U5	13.3848	13.4213	13.91	12.7637	13.1152	13.4166
3427	0.2272	17.1928	0.776	0.4894	nonDE	nonDE	imb-3	Q9N5V3	imb-3	Importin N-terminal domain-containing protein	0.1675	0.324	Q9N5V3	16.9	17.097	17.2405	17.1761	17.3753	17.3676
3428	2.606	15.5863	4.9086	3.2487	upReg	upReg	C51G7.4	Q9N5W1	C51G7.4	Uncharacterized protein C51G7.4	0	0.0006	Q9N5W1	14.5617	14.2105	14.0777	17.1874	16.7379	16.7425
3429	-0.3822	14.6218	1.2224	0.7775	nonDE	nonDE	C39B5.6	Q9N5X5	C39B5.6	Glutamyl-tRNA(Gln) amidotransferase subunit B, mitochondrial	0.0599	0.1669	Q9N5X5	14.8328	15.0655	14.5403	14.3816	14.4522	14.4582
3430	-0.0044	18.9736	0.0099	0.0045	nonDE	nonDE	art-1	Q9N5Y2	art-1	Probable very-long-chain enoyl-CoA reductase art-1	0.9774	0.9896	Q9N5Y2	18.998	19.125	18.8043	18.8782	18.896	19.1399
3431	2.8869	13.0609	4.3115	2.8909	upReg	upReg	vps-28	Q9NA26	vps-28	Vacuolar protein sorting-associated protein 28 homolog	0	0.0013	Q9NA26	11.0911	12.1405	11.6208	14.6545	14.3572	14.5013
3432	0.9929	12.4247	0.5198	0.3229	nonDE	nonDE	ccg-1	Q9NA39	ccg-1	Conserved Cysteine/Glycine domain protein	0.3021	0.4754	Q9NA39	12.7389	10.1167	12.929	14.0229	12.5003	12.2402
3433	-0.0595	14.5064	0.1147	0.0634	nonDE	nonDE	Y57A10A.13	Q9NA69	Y57A10A.13	3'-5' exonuclease domain-containing protein	0.7678	0.8641	Q9NA69	14.7245	14.6749	14.209	14.2893	14.4796	14.6609
3434	0.5026	13.8463	0.7088	0.4474	nonDE	nonDE	Y57A10A.26	Q9NA74	Y57A10A.26	GST N-terminal domain-containing protein	0.1955	0.3569	Q9NA74	13.3824	13.3013	14.252	14.0648	14.2308	ND
3435	-0.6841	15.907	1.534	0.9897	nonDE	nonDE	tric-1B.1	Q9NA75	tric-1B.1	Trimeric intracellular cation channel type 1B.1	0.0292	0.1024	Q9NA75	16.37	16.1536	16.2236	15.8502	15.0559	15.7887
3436	0.6197	13.365	1.0215	0.6491	nonDE	nonDE	txdc-12.1	Q9NA78	txdc-12.1	Thioredoxin domain-containing protein	0.0952	0.2243	Q9NA78	ND	12.6227	13.3637	13.7754	13.782	13.2812
3437	-0.486	12.9754	0.4879	0.3039	nonDE	nonDE	sinh-1	Q9NA80	sinh-1	Stress-activated map kinase-interacting protein 1 homolog	0.3252	0.4967	Q9NA80	12.7743	13.0795	13.8015	11.8548	13.2719	13.0706
3438	0.2191	15.0961	0.2286	0.1358	nonDE	nonDE	rol-1	Q9NA83	rol-1	Nematode cuticle collagen N-terminal domain-containing protein	0.5907	0.7316	Q9NA83	14.4106	14.9116	15.6375	15.632	15.3019	14.683
3439	0.0119	16.7517	0.0286	0.0134	nonDE	nonDE	arp-1	Q9NA98	arp-1	Actin	0.9362	0.9696	Q9NA98	16.5336	16.8207	16.8831	16.8066	16.6864	16.78
3440	-0.3369	14.1248	1.3697	0.8729	nonDE	nonDE	Y53F4B.13	Q9NAA5	Y53F4B.13	Cap-specific mRNA (nucleoside-2'-O-)-methyltransferase 1	0.0427	0.134	Q9NAA5	14.322	14.3927	14.1651	13.8329	14.0372	13.9991
3441	0.0552	10.7414	0.0331	0.0156	nonDE	nonDE	nsun-5	Q9NAA7	nsun-5	26S rRNA (cytosine-C(5))-methyltransferase nsun-5	0.9266	0.9648	Q9NAA7	ND	9.8123	11.6042	10.3805	10.9348	10.9751
3442	-0.0543	15.3795	0.1401	0.0785	nonDE	nonDE	gst-27	Q9NAB3	gst-27	Glutathione S-Transferase	0.7243	0.8346	Q9NAB3	15.3801	15.3497	15.4902	15.205	15.2746	15.5775
3443	0.3409	14.7004	0.6817	0.4298	nonDE	nonDE	gst-26	Q9NAB4	gst-26	Glutathione S-Transferase	0.2081	0.3717	Q9NAB4	14.0933	14.5072	14.9894	14.8077	14.82	14.985
3444	-0.1199	15.1815	0.3869	0.2385	nonDE	nonDE	Y53F4B.18	Q9NAB7	Y53F4B.18	Amidase domain-containing protein	0.4103	0.5775	Q9NAB7	15.3311	15.3058	15.0874	15.2131	14.9989	15.1525
3445	-0.0574	13.4687	0.0981	0.0534	nonDE	nonDE	sta-1	Q9NAD6	sta-1	Signal transducer and activator of transcription 1	0.7977	0.8843	Q9NAD6	ND	13.5403	13.4545	ND	13.6246	13.2554
3446	-0.6372	14.2998	1.9262	1.2413	nonDE	nonDE	mrpl-20	Q9NAG2	mrpl-20	Mitochondrial Ribosomal Protein, Large	0.0119	0.0574	Q9NAG2	14.858	14.7173	14.2798	13.9311	14.0146	13.9979
3447	0.2945	14.3018	0.815	0.5148	nonDE	nonDE	mac-1	Q9NAG4	mac-1	Protein mac-1	0.1531	0.3056	Q9NAG4	14.0096	14.3332	14.1207	14.1508	14.623	14.5734
3448	0.2576	13.442	0.7229	0.4562	nonDE	nonDE	Y47D3A.21	Q9NAH4	Y47D3A.21	Density-regulated protein homolog	0.1893	0.3498	Q9NAH4	13.245	13.3332	13.3615	13.8833	13.5017	13.3274
3449	0.2937	15.8353	0.7681	0.4844	nonDE	nonDE	rsks-1	Q9NAH6	rsks-1	Ribosomal protein S6 kinase beta	0.1706	0.3278	Q9NAH6	15.3875	15.7032	15.9747	15.8329	15.9822	16.1313
3450	0.5497	13.6704	1.1579	0.7353	nonDE	nonDE	aakb-2	Q9NAH7	aakb-2	Association with the SNF1 complex (ASC) domain-containing protein	0.0695	0.1839	Q9NAH7	13.0262	13.2336	13.9268	13.8896	13.9221	14.0241
3451	0.3879	15.7876	1.6177	1.0445	nonDE	nonDE	Y39G8B.1	Q9NAI5	Y39G8B.1	NADP-dependent oxidoreductase domain-containing protein	0.0241	0.0903	Q9NAI5	15.5177	15.5135	15.7497	16.0591	15.9622	15.9233
3452	-0.1895	13.6905	0.8456	0.5348	nonDE	nonDE	mdt-17	Q9NAL4	mdt-17	Mediator of RNA polymerase II transcription subunit 17	0.1427	0.2919	Q9NAL4	13.738	13.7765	13.8413	13.6316	13.5586	13.5972
3453	-0.6253	15.6985	2.7617	1.7729	nonDE	nonDE	uba-2	Q9NAN1	uba-2	SUMO-activating enzyme subunit uba-2	0.0017	0.0169	Q9NAN1	15.9742	16.0108	16.0486	15.4787	15.3759	15.303
3454	-0.1915	15.8489	0.7396	0.4669	nonDE	nonDE	par-6	Q9NAN2	par-6	Partitioning defective protein 6	0.1821	0.3412	Q9NAN2	15.812	15.9765	16.0454	15.7361	15.8348	15.6884
3455	-0.2039	12.9803	0.3678	0.2263	nonDE	nonDE	C47G2.3	Q9NAQ9	C47G2.3	Mitochondrial import inner membrane translocase subunit tim-22	0.4287	0.5939	Q9NAQ9	12.8847	12.8557	13.5063	13.1757	12.8097	12.6496
3456	1.7796	14.2045	4.6442	3.088	upReg	upReg	cst-1	Q9NB31	cst-1	Serine/threonine-protein kinase cst-1	0	0.0008	Q9NB31	13.3975	13.4358	13.1108	14.9976	15.0225	15.2628
3457	-0.1553	14.8947	0.4291	0.2668	nonDE	nonDE	lis-1	Q9NDC9	lis-1	Lissencephaly-1 homolog	0.3723	0.541	Q9NDC9	15.1839	14.9127	14.8205	15.0115	14.7445	14.6952
3458	-0.5344	14.9843	1.2903	0.8194	nonDE	nonDE	mrps-35	Q9NEI6	mrps-35	Ribosomal protein S24/S35 mitochondrial conserved domain-containing protein	0.0512	0.1516	Q9NEI6	15.2641	15.5563	14.9339	14.4274	14.9408	14.783
3459	-0.4871	14.3048	1.6645	1.0715	nonDE	nonDE	ssl-1	Q9NEL2	ssl-1	Helicase ssl-1	0.0217	0.0848	Q9NEL2	14.5019	14.4326	14.7105	13.8442	14.238	14.1015
3460	-0.0606	18.0432	0.1785	0.1033	nonDE	nonDE	rps-6	Q9NEN6	rps-6	Small ribosomal subunit protein eS6	0.663	0.7883	Q9NEN6	18.0338	18.153	18.0338	17.953	17.9065	18.1793
3461	-0.036	15.0709	0.0832	0.044	nonDE	nonDE	fat-1	Q9NEQ0	fat-1	Omega-3 fatty acid desaturase fat-1	0.8257	0.9037	Q9NEQ0	15.0594	14.8972	15.31	14.9696	14.9959	15.193
3462	0.3982	13.0965	0.429	0.2668	nonDE	nonDE	Y39B6A.1	Q9NES7	Y39B6A.1	Histidine-rich glycoprotein-like	0.3724	0.541	Q9NES7	13.4066	12.4395	12.8462	14.0907	12.9186	12.8776
3463	0.3296	13.0522	1.0298	0.6549	nonDE	nonDE	pph-5	Q9NES8	pph-5	Serine/threonine-protein phosphatase 5	0.0934	0.2214	Q9NES8	12.7581	12.8129	13.091	13.0424	13.4332	13.1754
3464	0.2222	14.9528	0.3771	0.2321	nonDE	nonDE	Y39B6A.10	Q9NET7	Y39B6A.10	Uncharacterized protein	0.4196	0.586	Q9NET7	14.7336	15.3414	14.4502	14.8738	15.0613	15.2568
3465	-0.2417	13.4124	0.4111	0.2532	nonDE	nonDE	pro-3	Q9NEU2	pro-3	Protein SDA1 homolog	0.388	0.5582	Q9NEU2	13.0409	13.7239	13.835	13.511	13.0072	13.3566
3466	-0.3119	13.3042	0.4964	0.3079	nonDE	nonDE	tgt-2	Q9NEU3	tgt-2	Queuine tRNA-ribosyltransferase accessory subunit 2	0.3188	0.4921	Q9NEU3	13.5671	13.6614	13.1521	12.6259	13.2116	13.6073
3467	-0.4776	17.6529	2.1585	1.391	nonDE	nonDE	rsp-3	Q9NEW6	rsp-3	Probable splicing factor, arginine/serine-rich 3	0.0069	0.0406	Q9NEW6	17.9576	17.8578	17.8596	17.3777	17.5154	17.3492
3468	-0.2683	15.2569	1.1298	0.7177	nonDE	nonDE	elpc-2	Q9NEW7	elpc-2	Elongator complex protein 2	0.0742	0.1915	Q9NEW7	15.5134	15.3215	15.3381	15.0394	15.1432	15.1856
3469	-0.2354	10.2744	0.2127	0.1246	nonDE	nonDE	ech-7	Q9NEZ8	ech-7	Enoyl-CoA hydratase	0.6128	0.7505	Q9NEZ8	ND	ND	10.4509	10.0347	9.8615	10.7504
3470	1.7175	15.0861	3.4194	2.2262	upReg	upReg	hprt-1	Q9NF11	hprt-1	Hypoxanthine phosphoribosyltransferase	0.0004	0.0059	Q9NF11	13.8033	14.2234	14.6553	16.1302	15.882	15.8223
3471	-0.2449	11.4971	0.5188	0.3227	nonDE	nonDE	bath-40	Q9NF14	bath-40	BTB and MATH domain-containing protein 40	0.3028	0.4757	Q9NF14	11.4068	11.7688	11.683	11.4708	10.9827	11.6703
3472		12.1082			nonDE	nonDE	clc-5	Q9NGJ7	clc-5	Clc-like protein 5			Q9NGJ7	11.7545	ND	12.4619	ND	ND	ND
3473	-0.6102	17.1509	2.1601	1.3913	nonDE	nonDE	hrpr-1	Q9NLD1	hrpr-1	RRM domain-containing protein	0.0069	0.0406	Q9NLD1	17.2451	17.5384	17.5845	16.6952	16.9527	16.8897
3474	0.2631	11.565	0.4372	0.2716	nonDE	nonDE	cdk-9	Q9TVL3	cdk-9	Probable cyclin-dependent kinase 9	0.3654	0.535	Q9TVL3	11.9032	11.1088	11.2883	12.0189	11.3896	11.6811
3475	-0.1453	14.0512	0.5465	0.3404	nonDE	nonDE	par-1	Q9TW45	par-1	Serine/threonine-protein kinase par-1	0.2841	0.4567	Q9TW45	14.1412	14.2234	14.007	13.9072	13.9971	14.0313
3476		12.721			nonDE	nonDE	dys-1	Q9TW65	dys-1	Dystrophin-1			Q9TW65	ND	ND	ND	13.0919	12.398	12.6731
3477	-0.1954	14.1602	0.6106	0.383	nonDE	nonDE	png-1	Q9TW67	png-1	Peptide-N(4)-(N-acetyl-beta-glucosaminyl)asparagine amidase	0.2451	0.414	Q9TW67	14.3337	14.4206	14.0194	13.9758	14.1393	14.0724
3478	3.112	14.4162	4.5174	3.0361	upReg	upReg	did-2	Q9TXI3	did-2	Charged multivesicular body protein 1b	0	0.0009	Q9TXI3	13.1746	13.1327	12.2735	16.0566	15.761	16.0991
3479	-0.2684	16.9661	1.0998	0.6998	nonDE	nonDE	F23C8.5	Q9TXI4	F23C8.5	Electron transfer flavoprotein subunit beta	0.0795	0.1996	Q9TXI4	17.0941	17.0564	17.1503	16.9737	16.8166	16.7054
3480	-0.2342	14.0237	0.9467	0.6014	nonDE	nonDE	vps-34	Q9TXI7	vps-34	Phosphatidylinositol 3-kinase catalytic subunit type 3	0.113	0.2504	Q9TXI7	14.1644	14.0919	14.1662	13.7597	13.9443	14.0157
3481	0.5211	13.5457	0.9478	0.6015	nonDE	nonDE	F54E2.1	Q9TXK1	F54E2.1	IgGFc_binding domain-containing protein	0.1128	0.2503	Q9TXK1	13.3443	ND	13.1218	14.1667	13.7168	13.3788
3482	-0.0685	16.0057	0.1425	0.0801	nonDE	nonDE	rps-27	Q9TXP0	rps-27	Small ribosomal subunit protein eS27	0.7203	0.8315	Q9TXP0	16.1257	16.0595	15.9346	15.7901	15.8095	16.3149
3483	-0.7746	15.9774	2.0891	1.3488	nonDE	nonDE	tank-1	Q9TXQ1	tank-1	Poly [ADP-ribose] polymerase tankyrase	0.0081	0.0448	Q9TXQ1	15.9837	16.5292	16.5812	15.5586	15.4726	15.739
3484	-0.3557	16.2841	0.6975	0.4408	nonDE	nonDE	msh-2	Q9TXR4	msh-2	DNA mismatch repair proteins mutS family domain-containing protein	0.2007	0.3624	Q9TXR4	16.8181	16.5447	16.0233	15.8277	16.1973	16.2939
3485	-0.0253	13.9031	0.0424	0.0202	nonDE	nonDE	F56B3.11	Q9TXR7	F56B3.11	Mitochondrial import inner membrane translocase subunit Tim21	0.9069	0.9546	Q9TXR7	13.7851	13.6785	14.2836	14.1018	13.8532	13.7162
3486		13.1195			nonDE	nonDE	bcmo-2	Q9TXT9	bcmo-2	Beta,beta-carotene 9',10'-oxygenase			Q9TXT9	ND	ND	ND	13.344	12.8742	13.1404
3487		13.4753			nonDE	nonDE	ugt-67	Q9TXZ3	ugt-67	glucuronosyltransferase			Q9TXZ3	13.5151	13.4354	ND	ND	ND	ND
3488	-0.4646	16.6169	0.5238	0.3252	nonDE	nonDE	ugt-8	Q9TXZ4	ugt-8	glucuronosyltransferase	0.2994	0.473	Q9TXZ4	17.086	17.1306	16.331	15.698	17.1014	16.3543
3489	-0.3156	13.2755	0.4372	0.2716	nonDE	nonDE	ugt-13	Q9TXZ6	ugt-13	glucuronosyltransferase	0.3654	0.535	Q9TXZ6	14.0116	12.9916	13.2967	13.4108	12.6987	13.2435
3490	0.6977	15.3175	2.5873	1.6585	nonDE	nonDE	ykt-6	Q9TXZ9	ykt-6	YKT6 (Yeast v-SNARE) homolog	0.0026	0.022	Q9TXZ9	15.1817	14.8562	14.868	15.6838	15.5972	15.7179
3491	-0.1249	17.2837	0.3579	0.2203	nonDE	nonDE	dpm-1	Q9TYJ7	dpm-1	Dolichol-phosphate mannosyltransferase subunit 1	0.4386	0.6022	Q9TYJ7	17.5298	17.3367	17.172	17.0682	17.3108	17.2846
3492	-0.0031	17.7007	0.0079	0.0031	nonDE	nonDE	Y66H1A.4	Q9TYK1	Y66H1A.4	Probable H/ACA ribonucleoprotein complex subunit 1-like protein	0.9819	0.9928	Q9TYK1	17.8006	17.733	17.573	17.5969	17.7814	17.7191
3493	0.6298	18.7442	2.7704	1.7793	nonDE	nonDE	copb-1	Q9TYL9	copb-1	Coatomer subunit beta	0.0017	0.0166	Q9TYL9	18.3769	18.4372	18.4737	18.9756	19.0563	19.1454
3494	1.9008	14.1352	4.74	3.148	upReg	upReg	lin-33	Q9TYQ5	lin-33	Ras-associating domain-containing protein	0	0.0007	Q9TYQ5	13.0058	13.2623	13.2864	15.0067	14.9511	15.2992
3495	-0.928	16.6335	2.197	1.4147	nonDE	nonDE	H04M03.3	Q9TYR0	H04M03.3	DeHydrogenases, Short chain	0.0064	0.0385	Q9TYR0	16.9703	17.4776	16.8445	16.0359	16.006	16.4666
3496	0.1526	13.9388	0.1353	0.076	nonDE	nonDE	ftn-2	Q9TYS3	ftn-2	Ferritin	0.7322	0.8394	Q9TYS3	13.9572	13.1525	14.4778	14.4073	14.2622	13.3758
3497	-0.3158	15.4361	0.7965	0.502	nonDE	nonDE	shc-1	Q9TYT3	shc-1	SHC-transforming protein homolog 1	0.1598	0.3148	Q9TYT3	15.7353	15.6036	15.443	15.5908	15.2894	14.9544
3498	-0.1543	15.2026	0.2984	0.1803	nonDE	nonDE	W05F2.3	Q9TYT8	W05F2.3	Transmembrane protein	0.5031	0.6602	Q9TYT8	15.1692	15.0946	15.5754	15.1531	15.4148	14.8085
3499	0.2154	13.0261	0.5465	0.3404	nonDE	nonDE	W07E6.2	Q9TYV3	W07E6.2	NLE domain-containing protein	0.2841	0.4567	Q9TYV3	12.9656	13.1197	12.6699	13.0684	13.3758	12.9573
3500	0.9613	17.5025	1.5135	0.9742	nonDE	nonDE	nsun-1	Q9TYV5	nsun-1	26S rRNA (cytosine-C(5))-methyltransferase nsun-1	0.0307	0.1061	Q9TYV5	17.4193	16.9149	16.7315	18.3911	17.3139	18.2445
3501	0.7179	15.1985	0.8044	0.5073	nonDE	nonDE	vha-19	Q9TYW1	vha-19	V-type proton ATPase subunit S1	0.1569	0.311	Q9TYW1	14.1051	14.6848	15.7289	15.5692	15.9374	15.1657
3502	3.1703	13.5599	1.5198	0.9784	upReg	nonDE	grd-3	Q9TYW7	grd-3	Ground-like domain-containing protein	0.0302	0.1051	Q9TYW7	9.3819	13.9342	12.608	15.3792	15.1881	14.8678
3503	0.2843	14.1297	0.6158	0.3867	nonDE	nonDE	dpf-5	Q9TYX1	dpf-5	acylaminoacyl-peptidase	0.2422	0.4105	Q9TYX1	14.1233	13.8225	14.0168	14.5998	14.3539	13.8618
3504	0.3248	16.5342	0.7658	0.484	nonDE	nonDE	M57.2	Q9TYY0	M57.2	Geranylgeranyl transferase type-2 subunit alpha	0.1715	0.3281	Q9TYY0	16.7379	16.3907	15.9867	16.7217	16.625	16.7431
3505	-0.4195	17.0241	1.7379	1.1194	nonDE	nonDE	usp-4	Q9TYY8	usp-4	Ubiquitin carboxyl-terminal hydrolase	0.0183	0.076	Q9TYY8	17.3439	17.2764	17.0813	16.7285	16.8381	16.8765
3506	3.6437	14.754	5.2893	3.4531	upReg	upReg	H35B03.1	Q9TYZ4	H35B03.1	START domain-containing protein	0	0.0004	Q9TYZ4	12.4682	12.9709	13.3573	16.6044	16.4777	16.6452
3507	0.256	14.1421	0.8301	0.5263	nonDE	nonDE	fbxa-60	Q9TZ26	fbxa-60	F-box domain-containing protein	0.1479	0.2977	Q9TZ26	14.1663	14.0867	13.7891	14.3739	14.1329	14.3034
3508	0.5356	12.6284	0.6857	0.4321	nonDE	nonDE	fbxa-59	Q9TZ27	fbxa-59	F-box domain-containing protein	0.2062	0.3698	Q9TZ27	12.8066	12.7099	11.5653	12.5256	13.0061	13.1568
3509	-0.177	17.9046	0.7303	0.4616	nonDE	nonDE	ucr-2.3	Q9TZ33	ucr-2.3	Peptidase M16 N-terminal domain-containing protein	0.1861	0.3455	Q9TZ33	18.0598	18.0307	17.8889	17.8136	17.7702	17.8645
3510	-0.3414	13.2928	0.4834	0.3019	nonDE	nonDE	K01A2.5	Q9TZ58	K01A2.5	AB hydrolase-1 domain-containing protein	0.3286	0.499	Q9TZ58	ND	13.7122	13.2148	12.8499	ND	13.3944
3511	2.2519	13.3557	2.8901	1.8636	upReg	upReg	klf-1	Q9TZ64	klf-1	Kruppel-like factor 1	0.0013	0.0137	Q9TZ64	ND	ND	11.6668	14.1513	13.9621	13.6427
3512	-0.1629	16.7155	0.6485	0.4084	nonDE	nonDE	ubc-20	Q9TZ69	ubc-20	E2 ubiquitin-conjugating enzyme	0.2246	0.3905	Q9TZ69	16.8264	16.7895	16.7749	16.5103	16.7129	16.6788
3513	-0.3057	17.0619	1.0715	0.6801	nonDE	nonDE	pat-4	Q9TZC4	pat-4	Integrin-linked protein kinase homolog pat-4	0.0848	0.2089	Q9TZC4	17.0409	17.3288	17.2745	17.0248	16.9667	16.7355
3514	-0.8773	16.6183	2.9245	1.8851	nonDE	nonDE	haf-4	Q9TZD9	haf-4	ABC-type antigen peptide transporter	0.0012	0.013	Q9TZD9	17.0441	17.1214	17.0053	15.9269	16.3489	16.2633
3515	1.4794	13.4273	3.9318	2.6068	upReg	upReg	chil-24	Q9TZF2	chil-24	GH18 domain-containing protein	0.0001	0.0025	Q9TZF2	12.455	12.693	12.9149	14.2324	14.2774	13.9911
3516	1.3685	12.3525	1.5547	1.0041	upReg	nonDE	pcbd-1	Q9TZH6	pcbd-1	Putative pterin-4-alpha-carbinolamine dehydratase	0.0279	0.0991	Q9TZH6	10.7379	12.0688	12.198	13.5788	13.0392	12.4921
3517	-0.427	15.0826	1.0664	0.6765	nonDE	nonDE	T10B11.6	Q9TZH8	T10B11.6	Transmembrane protein 53	0.0858	0.2106	Q9TZH8	15.4572	15.5384	14.8929	14.7147	14.9065	14.9861
3518	0.0332	15.3117	0.111	0.0613	nonDE	nonDE	cerk-1	Q9TZI1	cerk-1	Ceramide kinase 1	0.7744	0.8683	Q9TZI1	15.2921	15.3424	15.2508	15.333	15.3251	15.3266
3519	-0.9096	13.2559	1.9558	1.2647	nonDE	nonDE	ztf-4	Q9TZI2	ztf-4	RRM domain-containing protein	0.0111	0.0544	Q9TZI2	13.5308	13.6399	13.9615	12.5363	13.2926	12.5744
3520	0.1264	12.5719	0.0956	0.0511	nonDE	nonDE	acs-16	Q9TZI7	acs-16	AMP-dependent synthetase/ligase domain-containing protein	0.8025	0.889	Q9TZI7	12.9291	ND	12.1304	ND	ND	12.6562
3521	-0.153	14.7044	0.2546	0.1513	nonDE	nonDE	spe-15	Q9TZI9	spe-15	Myosin motor domain-containing protein	0.5564	0.7059	Q9TZI9	15.1965	14.8716	14.2746	14.5891	14.6465	14.6479
3522	-0.2382	17.4669	0.8155	0.5148	nonDE	nonDE	pfk-1.1	Q9TZL8	pfk-1.1	ATP-dependent 6-phosphofructokinase 1	0.1529	0.3056	Q9TZL8	17.4363	17.6638	17.6578	17.1705	17.3843	17.4885
3523	-0.2156	14.7541	0.831	0.5267	nonDE	nonDE	fard-1	Q9TZL9	fard-1	Fatty acyl-CoA reductase	0.1476	0.2974	Q9TZL9	14.7366	14.9465	14.9024	14.54	14.6499	14.749
3524	0.7511	11.7541	0.8688	0.5501	nonDE	nonDE	lrk-1	Q9TZM3	lrk-1	Leucine-rich repeat serine/threonine-protein kinase 1	0.1353	0.2818	Q9TZM3	ND	ND	11.1907	11.5985	11.7985	12.4285
3525	0.1472	17.2305	0.429	0.2668	nonDE	nonDE	cct-7	Q9TZS5	cct-7	T-complex protein 1 subunit eta	0.3724	0.541	Q9TZS5	17.0181	17.1074	17.3451	17.2945	17.1538	17.4638
3526	-0.7394	14.5168	2.9997	1.9304	nonDE	nonDE	cyn-15	Q9U1Q3	cyn-15	PPIase cyclophilin-type domain-containing protein	0.001	0.0117	Q9U1Q3	14.9898	14.8576	14.812	14.1343	14.0595	14.2475
3527	0.7859	18.8964	3.2355	2.1049	nonDE	nonDE	glp-4	Q9U1Q4	glp-4	Valine--tRNA ligase	0.0006	0.0079	Q9U1Q4	18.5513	18.5318	18.4274	19.2294	19.2501	19.3886
3528	-0.4153	13.2395	0.9515	0.6038	nonDE	nonDE	Y87G2A.2	Q9U1Q5	Y87G2A.2	Acyl-CoA thioesterase II	0.1118	0.249	Q9U1Q5	13.0143	13.6807	13.6462	12.9222	12.938	13.2353
3529	-0.6869	16.0282	2.6108	1.6766	nonDE	nonDE	emb-4	Q9U1Q7	emb-4	Intron-binding protein aquarius	0.0025	0.0211	Q9U1Q7	16.5271	16.3741	16.2136	15.5791	15.7551	15.7199
3530	0.5562	12.3455	1.7204	1.1094	nonDE	nonDE	Y69H2.3	Q9U1T6	Y69H2.3	Follistatin-like domain-containing protein	0.019	0.0777	Q9U1T6	11.9338	11.9224	12.3461	12.8089	12.5797	12.4823
3531	2.0105	12.8878	4.4748	3.0112	upReg	upReg	ubc-19	Q9U1U4	ubc-19	UBC core domain-containing protein	0	0.001	Q9U1U4	12.1429	11.678	11.8266	13.7509	14.1369	13.7912
3532	-0.2223	16.1076	0.774	0.4887	nonDE	nonDE	dnj-29	Q9U1V9	dnj-29	J domain-containing protein	0.1683	0.3246	Q9U1V9	16.373	16.1921	16.0911	15.8546	16.1202	16.0146
3533	0.1633	15.4925	0.448	0.2777	nonDE	nonDE	tfg-1	Q9U1W1	tfg-1	Protein tfg-1	0.3565	0.5276	Q9U1W1	15.4455	15.5792	15.208	15.3879	15.7501	15.5845
3534	-0.3861	15.3857	1.2329	0.7848	nonDE	nonDE	Y62E10A.6	Q9U1X0	Y62E10A.6	NADPH:adrenodoxin oxidoreductase, mitochondrial	0.0585	0.1641	Q9U1X0	15.7844	15.5379	15.414	15	15.1979	15.3801
3535	-0.2494	16.0279	1.0675	0.6773	nonDE	nonDE	emc-3	Q9U1X6	emc-3	ER membrane protein complex subunit 3	0.0856	0.2102	Q9U1X6	16.2335	16.0823	16.1419	15.8024	15.9703	15.9367
3536	-0.2125	15.0783	0.907	0.5769	nonDE	nonDE	dhs-24	Q9U1Y6	dhs-24	Retinol dehydrogenase 13	0.1239	0.2649	Q9U1Y6	15.1245	15.1884	15.2408	14.879	14.9874	15.0498
3537	0.7595	14.9794	0.7462	0.4713	nonDE	nonDE	abhd-3.1	Q9U1Z6	abhd-3.1	Serine aminopeptidase S33 domain-containing protein	0.1794	0.3379	Q9U1Z6	14.7899	15.31	14.2687	ND	ND	15.549
3538	-0.1515	10.7075	0.0571	0.0275	nonDE	nonDE	Y57A10A.27	Q9U210	Y57A10A.27	Armadillo repeat-containing protein 4	0.8769	0.9387	Q9U210	8.5793	11.5635	12.2071	10.3491	11.0183	10.5279
3539	0.3956	14.1575	0.5972	0.3742	nonDE	nonDE	faah-4	Q9U217	faah-4	Monoglyceride lipase faah-4	0.2528	0.4225	Q9U217	14.3502	13.8309	13.6982	14.93	14.2044	13.9315
3540	-0.1905	13.961	0.1641	0.0935	nonDE	nonDE	ung-1	Q9U221	ung-1	Uracil-DNA glycosylase	0.6853	0.8063	Q9U221	ND	14.4558	13.6565	13.4585	ND	14.2729
3541	0.1552	20.0186	0.3868	0.2385	nonDE	nonDE	trap-4	Q9U238	trap-4	Translocon-associated protein subunit delta	0.4104	0.5775	Q9U238	19.6758	19.9386	20.2085	20.0353	20.0128	20.2405
3542	-0.1898	13.3049	0.4614	0.2872	nonDE	nonDE	Y52B11A.10	Q9U255	Y52B11A.10	MI domain-containing protein	0.3456	0.5162	Q9U255	13.1888	13.4575	13.553	12.9949	13.4983	13.1369
3543	-1.2269	12.4344	2.9258	1.8851	downReg	downReg	set-26	Q9U263	set-26	Histone-lysine N-methyltransferase set-26	0.0012	0.013	Q9U263	12.6709	13.1011	13.3715	11.7415	11.7095	12.0118
3544	-0.1404	14.4681	0.2677	0.1597	nonDE	nonDE	ints-5	Q9U267	ints-5	Integrator complex subunit 5	0.5399	0.6923	Q9U267	14.426	14.5345	14.6546	13.9917	14.4545	14.7476
3545	0.2119	13.5977	0.3667	0.226	nonDE	nonDE	Y48G10A.3	Q9U283	Y48G10A.3	Misexpression suppressor of KSR 2	0.4298	0.5943	Q9U283	ND	13.4565	ND	ND	13.7144	13.6223
3546	-0.5376	14.3532	2.2569	1.447	nonDE	nonDE	Y48B6A.13	Q9U294	Y48B6A.13	Diphosphomevalonate decarboxylase	0.0055	0.0357	Q9U294	14.5637	14.6458	14.6566	14.0495	14.2335	13.9703
3547	-0.7314	15.5471	2.5799	1.6561	nonDE	nonDE	men-1	Q9U296	men-1	Malic enzyme	0.0026	0.0221	Q9U296	15.9977	16.0606	15.6802	15.152	15.1219	15.2703
3548	-0.5733	13.3644	1.3776	0.8774	nonDE	nonDE	xrn-2	Q9U299	xrn-2	5'-3' exoribonuclease 2 homolog	0.0419	0.1326	Q9U299	13.5287	13.395	13.8575	ND	13.1804	12.8604
3549	0.6982	15.326	0.6909	0.4358	nonDE	nonDE	rpl-43	Q9U2A8	rpl-43	Large ribosomal subunit protein eL43	0.2037	0.3666	Q9U2A8	14.2263	14.9864	15.7179	15.7977	14.9434	16.284
3550	0.5451	12.4267	1.053	0.6698	nonDE	nonDE	Y48B6A.1	Q9U2A9	Y48B6A.1	Ribosome biogenesis protein BOP1 homolog	0.0885	0.2139	Q9U2A9	12.2718	11.7648	12.4258	12.7536	12.2849	13.0592
3551	1.2165	14.7382	2.0896	1.3488	upReg	upReg	Y47H10A.5	Q9U2B4	Y47H10A.5	Decapping nuclease	0.0081	0.0448	Q9U2B4	14.4871	14.2801	13.6227	15.1765	15.8297	15.0331
3552	-0.2311	14.8407	1.0692	0.6784	nonDE	nonDE	rab-35	Q9U2C3	rab-35	Ras-related protein Rab-35	0.0853	0.2097	Q9U2C3	14.9277	14.9793	14.9618	14.767	14.659	14.7494
3553	0.388	14.5341	0.2757	0.1651	nonDE	nonDE	cnp-2	Q9U2D6	cnp-2	Calcineurin-interacting protein 2	0.53	0.6837	Q9U2D6	13.418	13.9489	15.6533	14.4136	15.0386	14.7321
3554	-0.3273	17.1318	1.3558	0.8643	nonDE	nonDE	gsy-1	Q9U2D9	gsy-1	Glycogen [starch] synthase	0.0441	0.1367	Q9U2D9	17.3268	17.1424	17.4173	16.9182	17.0223	16.9641
3555	-0.4029	17.4776	1.7551	1.1261	nonDE	nonDE	cpt-1	Q9U2F2	cpt-1	carnitine O-palmitoyltransferase	0.0176	0.0748	Q9U2F2	17.8013	17.6777	17.5579	17.3279	17.2347	17.2658
3556	-0.4594	10.0857	0.5792	0.3634	nonDE	nonDE	vps-2	Q9U2F6	vps-2	Charged multivesicular body protein 2a	0.2635	0.4331	Q9U2F6	ND	10.1087	10.614	9.8425	10.4581	9.4051
3557	-0.5959	17.2492	2.2379	1.4359	nonDE	nonDE	snrp-200	Q9U2G0	snrp-200	U5 small nuclear ribonucleoprotein 200 kDa helicase	0.0058	0.0367	Q9U2G0	17.5052	17.6669	17.4693	16.7745	16.9687	17.1105
3558	1.4677	12.6119	1.7918	1.1509	upReg	nonDE	pisy-1	Q9U2G1	pisy-1	CDP-diacylglycerol--inositol 3-phosphatidyltransferase	0.0162	0.0706	Q9U2G1	12.2421	11.8497	11.5423	12.4109	14.0174	13.6088
3559	-0.5191	13.6979	1.2503	0.7956	nonDE	nonDE	mrp-7	Q9U2G5	mrp-7	Multidrug resistance protein mrp-7	0.0562	0.1601	Q9U2G5	14.1339	13.9676	13.7708	13.0553	13.7807	13.4791
3560	0.4682	15.7804	2.0141	1.2993	nonDE	nonDE	eef-1B.2	Q9U2H9	eef-1B.2	Probable elongation factor 1-beta/1-delta 2	0.0097	0.0502	Q9U2H9	15.6641	15.4922	15.4826	16.0999	15.9206	16.0229
3561	-0.6339	12.9815	2.3796	1.5207	nonDE	nonDE	Y41C4A.9	Q9U2I4	Y41C4A.9	Digestive organ expansion factor homolog	0.0042	0.0302	Q9U2I4	13.3485	13.1074	13.4397	12.732	12.7043	12.5574
3562	-0.397	13.791	0.4008	0.2475	nonDE	nonDE	slc-25a46	Q9U2J0	slc-25a46	Solute carrier family 25 member 46	0.3974	0.5656	Q9U2J0	14.456	13.3664	14.1461	12.8942	13.6029	14.2805
3563	0.1747	11.2787	0.41	0.253	nonDE	nonDE	Y39E4B.5	Q9U2K5	Y39E4B.5	Major facilitator superfamily (MFS) profile domain-containing protein	0.389	0.5585	Q9U2K5	11.1478	11.4703	10.956	11.2104	11.2961	11.5917
3564	0.2058	16.587	0.8329	0.5272	nonDE	nonDE	abce-1	Q9U2K8	abce-1	ABC transporter, class E	0.1469	0.297	Q9U2K8	16.5696	16.4272	16.4558	16.6226	16.6396	16.8075
3565	1.0536	12.5431	2.2687	1.4525	upReg	upReg	mlt-3	Q9U2L2	mlt-3	SAM domain-containing protein	0.0054	0.0353	Q9U2L2	12.555	11.6831	11.8107	13.0109	13.1086	13.09
3566	-0.1424	16.9756	0.2221	0.1313	nonDE	nonDE	hphd-1	Q9U2M4	hphd-1	Hydroxyacid-oxoacid transhydrogenase, mitochondrial	0.5997	0.7392	Q9U2M4	16.5868	17.1291	17.4246	17.1167	16.9741	16.6226
3567	-0.1945	12.2848	0.3768	0.2321	nonDE	nonDE	ndx-4	Q9U2M7	ndx-4	Bis(5'-nucleosyl)-tetraphosphatase [asymmetrical]	0.42	0.586	Q9U2M7	12.0586	12.2634	12.824	12.0532	12.3249	12.1844
3568	-0.3631	13.3062	0.43	0.2668	nonDE	nonDE	Y37H9A.3	Q9U2M8	Y37H9A.3	Coiled-coil and C2 domain-containing protein 1-like	0.3715	0.541	Q9U2M8	13.7051	12.9081	13.8502	13.3976	12.4721	13.5044
3569	-0.6298	14.1998	2.1177	1.3661	nonDE	nonDE	pap-1	Q9U2P3	pap-1	Poly(A) polymerase	0.0076	0.043	Q9U2P3	14.6687	14.5839	14.2915	14.0613	13.7622	13.831
3570	-0.2675	18.1	0.9276	0.5894	nonDE	nonDE	gsk-3	Q9U2Q9	gsk-3	Glycogen synthase kinase-3	0.1181	0.2574	Q9U2Q9	18.3875	18.2958	18.0181	18.0624	17.8901	17.9464
3571	-0.4591	15.4666	1.3765	0.877	nonDE	nonDE	Y17G7B.18	Q9U2R0	Y17G7B.18	Probable RNA methyltransferase Y17G7B.18	0.042	0.1327	Q9U2R0	15.6928	15.6013	15.6567	ND	15.3697	15.0127
3572	-0.0314	14.6317	0.0277	0.0131	nonDE	nonDE	Y15E3A.4	Q9U2R3	Y15E3A.4	Major facilitator superfamily (MFS) profile domain-containing protein	0.9383	0.9703	Q9U2R3	14.1144	14.4789	15.3488	14.9983	14.0935	14.7562
3573	-0.1408	14.9064	0.5104	0.3174	nonDE	nonDE	arf-6	Q9U2S4	arf-6	ADP-ribosylation factor 6	0.3087	0.4815	Q9U2S4	15.0518	15.0066	14.8718	14.9385	14.8379	14.7314
3574	1.0239	14.0674	2.0677	1.3352	upReg	upReg	cyn-13	Q9U2S6	cyn-13	Peptidyl-prolyl cis-trans isomerase E	0.0086	0.0462	Q9U2S6	13.1295	14.0998	13.4371	14.4104	14.6559	14.6717
3575	4.8108	16.7685	6.5204	4.0941	upReg	upReg	itsn-1	Q9U2T9	itsn-1	Intersectin-1	0	0.0001	Q9U2T9	14.1192	14.2173	14.7526	19.2324	19.0695	19.2197
3576	-1.3122	12.7288	2.0065	1.2961	downReg	downReg	uaf-2	Q9U2U0	uaf-2	Splicing factor U2AF 35 kDa subunit	0.0099	0.0506	Q9U2U0	13.5264	13.0452	13.583	11.7821	12.8097	11.6263
3577	-0.431	16.1391	2.0776	1.3418	nonDE	nonDE	prmt-1	Q9U2X0	prmt-1	Protein arginine N-methyltransferase 1	0.0084	0.0455	Q9U2X0	16.3879	16.347	16.3289	15.8698	15.9267	15.9745
3578	1.9592	14.4465	4.2215	2.8254	upReg	upReg	cdkr-3	Q9U2Y2	cdkr-3	CDK5RAP3-like protein	0.0001	0.0015	Q9U2Y2	13.1507	13.8141	13.4358	15.4624	15.2929	15.5228
3579	-0.0558	16.9461	0.1401	0.0785	nonDE	nonDE	sec-23	Q9U2Z1	sec-23	Protein transport protein SEC23	0.7243	0.8346	Q9U2Z1	17.0426	17.0628	16.8165	16.9232	16.7381	17.0931
3580	-0.298	12.8545	0.528	0.3275	nonDE	nonDE	pdpr-1	Q9U300	pdpr-1	DAO domain-containing protein	0.2965	0.4704	Q9U300	13.1715	13.2285	12.6106	13.0959	12.3592	12.6614
3581	-0.6826	13.8157	2.6242	1.6839	nonDE	nonDE	rbm-12	Q9U304	rbm-12	RRM domain-containing protein	0.0024	0.0207	Q9U304	14.3012	14.1174	14.0525	13.3639	13.4565	13.6028
3582	3.7357	16.5805	6.038	3.8971	upReg	upReg	gln-3	Q9U307	gln-3	Glutamine synthetase	0	0.0001	Q9U307	14.4557	14.8448	14.8374	18.7166	18.2924	18.3361
3583	0.1437	15.4152	0.1688	0.0967	nonDE	nonDE	cox-4	Q9U329	cox-4	Cytochrome c oxidase subunit 4	0.678	0.8004	Q9U329	15.3111	14.9416	15.7773	15.6934	15.8592	14.9084
3584	2.0441	20.0751	2.7837	1.7891	upReg	upReg	rpl-31	Q9U332	rpl-31	Large ribosomal subunit protein eL31	0.0016	0.0163	Q9U332	19.1959	19.3683	18.595	21.1058	20.4489	21.7366
3585	-0.4862	14.6503	1.6235	1.048	nonDE	nonDE	unc-59	Q9U334	unc-59	Septin	0.0238	0.0895	Q9U334	15.0423	14.9826	14.6552	14.2383	14.5278	14.4553
3586	0.3277	12.5649	0.3059	0.1854	nonDE	nonDE	col-93	Q9U348	col-93	Nematode cuticle collagen N-terminal domain-containing protein	0.4944	0.6526	Q9U348	11.5912	12.3772	13.2347	12.2407	12.9751	12.9704
3587	0.0733	14.9598	0.2117	0.1239	nonDE	nonDE	T16G1.9	Q9U367	T16G1.9	EIF3k	0.6141	0.7519	Q9U367	15.0856	14.8222	14.8617	14.9926	14.885	15.1118
3588		14.2656			nonDE	nonDE	T13H5.6	Q9U369	T13H5.6	Sodium/potassium-transporting ATPase subunit beta-1-interacting protein			Q9U369	ND	ND	ND	13.982	14.3193	14.4956
3589	-0.5351	13.7352	0.6742	0.4248	nonDE	nonDE	nol-9	Q9U3B6	nol-9	Polynucleotide 5'-hydroxyl-kinase nol-9	0.2117	0.3761	Q9U3B6	13.5919	14.3596	14.0566	12.7662	13.529	14.1078
3590	-0.5244	15.7753	1.7888	1.1495	nonDE	nonDE	dcn-1	Q9U3C8	dcn-1	Defective in cullin neddylation protein 1	0.0163	0.0709	Q9U3C8	16.1737	16.1485	15.7902	15.602	15.5669	15.3704
3591	0.1165	11.4376	0.2383	0.1417	nonDE	nonDE	sms-1	Q9U3D4	sms-1	Phosphatidylcholine:ceramide cholinephosphotransferase 1	0.5777	0.7216	Q9U3D4	11.1762	11.6956	11.2662	11.4597	11.2979	11.7299
3592	-0.7853	16.2568	3.2342	2.1049	nonDE	nonDE	adr-1	Q9U3D6	adr-1	A-to-I RNA editing regulator adr-1	0.0006	0.0079	Q9U3D6	16.7221	16.5863	16.6401	15.7898	15.8459	15.9569
3593	-0.2768	15.5785	0.2716	0.1625	nonDE	nonDE	ndua-1	Q9U3H4	ndua-1	NADH dehydrogenase [ubiquinone] 1 alpha subcomplex subunit 1	0.535	0.6879	Q9U3H4	15.2368	15.2447	16.6691	15.6274	15.5251	15.1679
3594	1.0023	14.43	3.0611	1.9675	upReg	upReg	ints-11	Q9U3K2	ints-11	Integrator complex subunit 11	0.0009	0.0108	Q9U3K2	13.636	14.1185	14.032	14.8898	14.8999	15.0037
3595	-0.381	15.3099	0.9804	0.6232	nonDE	nonDE	C47B2.9	Q9U3L4	C47B2.9	RNA-binding S4 domain-containing protein	0.1046	0.2381	Q9U3L4	15.8436	15.4424	15.2152	15.2653	14.9455	15.1476
3596	-0.0537	16.0084	0.1323	0.0739	nonDE	nonDE	C47B2.2	Q9U3L5	C47B2.2	Uracil phosphoribosyltransferase homolog	0.7374	0.8436	Q9U3L5	15.8025	16.0869	16.2164	16.0385	15.8787	16.0276
3597	-0.3535	15.5228	0.7809	0.4924	nonDE	nonDE	tram-1	Q9U3P5	tram-1	Translocating chain-associated membrane protein	0.1656	0.3218	Q9U3P5	15.615	15.8452	15.6385	14.9308	15.3845	15.7229
3598	-0.2583	13.5863	0.5189	0.3227	nonDE	nonDE	alkb-8	Q9U3P9	alkb-8	Alkylated DNA repair protein alkB homolog 8	0.3028	0.4757	Q9U3P9	13.7575	13.8376	13.5511	13.7981	13.0121	13.5611
3599	-0.4583	15.3562	1.2512	0.7962	nonDE	nonDE	mrps-22	Q9U3Q0	mrps-22	Mitochondrial Ribosomal Protein, Small	0.0561	0.1599	Q9U3Q0	15.6427	15.8918	15.2216	15.0931	15.1913	15.097
3600	0.0406	16.0897	0.1254	0.0704	nonDE	nonDE	ugt-22	Q9U3Q6	ugt-22	UDP-glucuronosyltransferase	0.7492	0.8503	Q9U3Q6	16.0973	15.9631	16.1477	16.0822	16.0631	16.1846
3601	-0.0937	11.357	0.0354	0.0168	nonDE	nonDE	lin-41	Q9U489	lin-41	Protein lin-41	0.9218	0.962	Q9U489	11.9004	12.0373	10.2459	10.1172	12.4845	ND
3602	0.0031	15.4602	0.0029	0.0011	nonDE	nonDE	xnp-1	Q9U7E0	xnp-1	Transcriptional regulator ATRX homolog	0.9934	0.9975	Q9U7E0	14.7098	15.9708	15.6952	15.4894	15.1646	15.7312
3603	-0.0327	13.3084	0.0396	0.0186	nonDE	nonDE	mrpl-30	Q9UA63	mrpl-30	39S ribosomal protein L30, mitochondrial	0.9128	0.9581	Q9UA63	13.8723	13.1836	12.9183	13.5414	13.006	13.3288
3604	-0.2066	15.5408	0.4224	0.2618	nonDE	nonDE	mct-2	Q9UAT3	mct-2	Major facilitator superfamily (MFS) profile domain-containing protein	0.3781	0.5473	Q9UAT3	15.9526	15.7556	15.224	15.5809	15.4197	15.3118
3605	0.6457	16.5746	1.2644	0.8032	nonDE	nonDE	mdh-1	Q9UAV5	mdh-1	Malate dehydrogenase, cytoplasmic	0.0544	0.1573	Q9UAV5	16.5337	15.7871	16.4345	17.1944	16.965	16.5328
3606	-0.1089	12.8515	0.2163	0.127	nonDE	nonDE	DC2.5	Q9UAW2	DC2.5	DeHydrogenases, Short chain	0.6077	0.7465	Q9UAW2	13.2925	12.833	12.5924	12.8667	12.7466	12.7779
3607	0.592	14.6193	0.5232	0.3248	nonDE	nonDE	T12B3.3	Q9UAW8	T12B3.3	GP-PDE domain-containing protein	0.2998	0.4733	Q9UAW8	15.2435	14.4284	13.298	15.0566	14.4058	15.2836
3608	-0.0702	14.8425	0.1667	0.095	nonDE	nonDE	rpac-40	Q9UAY9	rpac-40	DNA-directed RNA polymerase RpoA/D/Rpb3-type domain-containing protein	0.6813	0.8035	Q9UAY9	14.5841	14.9802	15.0684	14.7823	14.8312	14.8086
3609	1.3329	17.408	2.3643	1.5122	upReg	upReg	let-805	Q9UB28	let-805	Fibronectin type-III domain-containing protein	0.0043	0.0307	Q9UB28	16.1992	16.6945	17.3311	18.1241	18.1989	17.9004
3610	-0.1498	13.264	0.4032	0.2488	nonDE	nonDE	lem-2	Q9XTB5	lem-2	LEM protein 2	0.3952	0.5639	Q9XTB5	13.1892	13.3211	13.5066	13.0641	13.4284	13.0747
3611		14.3031			nonDE	nonDE	mom-4	Q9XTC6	mom-4	Mitogen-activated protein kinase kinase kinase mom-4			Q9XTC6	ND	ND	ND	14.222	14.1556	14.5316
3612	2.3444	15.2553	5.7399	3.7357	upReg	upReg	akt-2	Q9XTG7	akt-2	Serine/threonine-protein kinase akt-2	0	0.0002	Q9XTG7	13.9456	14.2172	14.0863	16.384	16.3765	16.5219
3613	-0.229	18.5233	0.9426	0.6005	nonDE	nonDE	B0250.5	Q9XTI0	B0250.5	Probable 3-hydroxyisobutyrate dehydrogenase, mitochondrial	0.1141	0.2509	Q9XTI0	18.6201	18.7638	18.5295	18.3672	18.4654	18.3938
3614	1.981	11.5421	1.7198	1.1094	upReg	nonDE	gob-1	Q9XTQ5	gob-1	Trehalose-phosphatase	0.0191	0.0777	Q9XTQ5	ND	ND	10.0564	12.4972	11.3748	12.24
3615	0.0532	18.2665	0.1724	0.099	nonDE	nonDE	rpt-6	Q9XTT9	rpt-6	26S proteasome regulatory subunit 8	0.6724	0.7961	Q9XTT9	18.317	18.177	18.2257	18.2582	18.2349	18.3861
3616	-0.7583	13.7043	0.8313	0.5267	nonDE	nonDE	snr-6	Q9XTU6	snr-6	Probable small nuclear ribonucleoprotein E	0.1475	0.2974	Q9XTU6	15.1374	13.3511	13.762	13.3454	13.3156	13.3145
3617	0.7703	13.084	2.221	1.4262	nonDE	nonDE	Y49E10.4	Q9XTU8	Y49E10.4	protein disulfide-isomerase	0.006	0.0375	Q9XTU8	12.9185	12.7657	12.4124	13.5307	13.2539	13.6229
3618	-1.4184	14.1791	2.4644	1.5799	downReg	downReg	glrx-5	Q9XTU9	glrx-5	Glutaredoxin domain-containing protein	0.0034	0.0263	Q9XTU9	15.1716	15.2818	14.2114	13.5827	13.3781	13.4489
3619	1.2429	14.9319	3.0834	1.9853	upReg	upReg	mbf-1	Q9XTV4	mbf-1	HTH cro/C1-type domain-containing protein	0.0008	0.0103	Q9XTV4	14.547	13.9303	14.454	15.7181	15.4954	15.4467
3620	0.1968	12.5824	0.2864	0.172	nonDE	nonDE	vha-20	Q9XTY9	vha-20	Vacuolar H ATPase	0.5171	0.673	Q9XTY9	12.3863	12.3165	12.7491	12.392	12.3796	13.2707
3621	-0.4595	15.3475	1.8823	1.2164	nonDE	nonDE	rsp-8	Q9XTZ2	rsp-8	RRM domain-containing protein	0.0131	0.0608	Q9XTZ2	15.6344	15.6939	15.4035	15.1695	15.1191	15.0647
3622		11.1985			nonDE	nonDE	maa-1	Q9XTZ5	maa-1	ACB domain-containing protein			Q9XTZ5	ND	ND	ND	12.1531	10.5805	10.8619
3623	-0.7627	18.0578	2.6108	1.6766	nonDE	nonDE	sca-1	Q9XU13	sca-1	Calcium-transporting ATPase	0.0025	0.0211	Q9XU13	18.3965	18.2759	18.645	17.5264	17.7857	17.7171
3624	-0.1762	16.1119	0.5895	0.3692	nonDE	nonDE	hxk-2	Q9XU15	hxk-2	Phosphotransferase	0.2573	0.4273	Q9XU15	16.1365	16.2908	16.1726	15.8367	16.0536	16.181
3625	-0.3931	16.6537	1.8252	1.1727	nonDE	nonDE	B0379.1	Q9XU45	B0379.1	Uncharacterized protein	0.015	0.0672	Q9XU45	16.913	16.8753	16.7623	16.405	16.504	16.4624
3626	-0.5539	13.9143	1.8307	1.1776	nonDE	nonDE	rbd-1	Q9XU67	rbd-1	RRM domain-containing protein	0.0148	0.0664	Q9XU67	14.192	13.9473	14.4347	13.5582	13.6059	13.748
3627	0.6779	14.7783	1.1329	0.7191	nonDE	nonDE	F44E5.1	Q9XU97	F44E5.1	ATP synthase subunit e, mitochondrial	0.0736	0.1909	Q9XU97	13.922	14.4075	14.9885	15.45	14.8184	15.0834
3628	0.1431	13.2869	0.2202	0.1301	nonDE	nonDE	mex-5	Q9XUB2	mex-5	Zinc finger protein mex-5	0.6022	0.7411	Q9XUB2	12.8728	13.156	13.6173	13.1125	13.7385	13.2243
3629	0.1988	13.9594	0.1561	0.0882	nonDE	nonDE	far-6	Q9XUB7	far-6	Fatty-acid and retinol-binding protein 1	0.6981	0.8161	Q9XUB7	13.8174	13.5909	14.1719	15.0879	13.1796	13.909
3630	0.0876	13.5599	0.1746	0.1006	nonDE	nonDE	rsd-2	Q9XUE3	rsd-2	RSD-2 domain-containing protein	0.669	0.7932	Q9XUE3	13.7472	13.3642	13.437	13.2904	13.8262	13.6946
3631	-0.0165	13.9501	0.0303	0.014	nonDE	nonDE	dkf-1	Q9XUJ7	dkf-1	Serine/threonine-protein kinase dkf-1	0.9325	0.9682	Q9XUJ7	13.693	14.2853	13.8968	13.8069	14.033	13.9858
3632	-0.2081	14.0366	0.3823	0.2353	nonDE	nonDE	eif-3.K	Q9XUP3	eif-3.K	Eukaryotic translation initiation factor 3 subunit K	0.4146	0.5817	Q9XUP3	13.6322	14.3829	14.4071	14.0345	13.8841	13.879
3633	0.3441	13.1955	0.954	0.6055	nonDE	nonDE	T05F1.11	Q9XUQ9	T05F1.11	Thioredoxin domain-containing protein	0.1112	0.248	Q9XUQ9	12.9651	13.1972	13.0114	13.2341	13.5698	ND
3634	-0.2014	13.8109	0.3683	0.2266	nonDE	nonDE	T05F1.2	Q9XUR4	T05F1.2	FBA_2 domain-containing protein	0.4283	0.5935	Q9XUR4	14.0685	14.1765	13.4897	13.7378	13.4431	13.9495
3635	0.0201	14.2655	0.0466	0.0222	nonDE	nonDE	T05E12.3	Q9XUR6	T05E12.3	BTB domain-containing protein	0.8983	0.9501	Q9XUR6	14.4558	14.2098	14.1007	14.3772	14.318	14.1314
3636	-0.6706	10.549	0.3957	0.2443	nonDE	nonDE	pdr-1	Q9XUS3	pdr-1	E3 ubiquitin-protein ligase parkin	0.4021	0.5698	Q9XUS3	11.8635	9.9051	ND	10.1903	ND	10.2371
3637	-0.224	19.6348	1.0169	0.6456	nonDE	nonDE	rml-1	Q9XUS4	rml-1	UTP--glucose-1-phosphate uridylyltransferase	0.0962	0.2261	Q9XUS4	19.824	19.7366	19.6799	19.5363	19.5128	19.5193
3638	-0.5639	12.1286	0.9193	0.5846	nonDE	nonDE	rml-1	Q9XUS6	rml-1	UTP--glucose-1-phosphate uridylyltransferase	0.1204	0.2602	Q9XUS6	12.6937	12.384	12.1538	12.3879	11.2784	11.8736
3639	-0.9502	12.0628	1.2127	0.7705	nonDE	nonDE	tyr-2	Q9XUS8	tyr-2	ShKT domain-containing protein	0.0613	0.1696	Q9XUS8	ND	12.0812	12.9946	11.5095	11.6659	ND
3640	-0.4751	14.0578	0.4919	0.306	nonDE	nonDE	cyk-4	Q9XUS9	cyk-4	Rac GTPase-activating protein 1	0.3222	0.4943	Q9XUS9	14.5163	14.8532	13.5166	13.1747	14.2773	14.0088
3641	2.2883	14.4972	5.3875	3.4898	upReg	upReg	dbn-1	Q9XUT0	dbn-1	DreBriN 1/DreBriN-like (Where Drebrin is from Developmentally REgulated BRaIN protein) family homolog	0	0.0003	Q9XUT0	13.517	13.18	13.362	15.7794	15.5255	15.619
3642	0.7394	12.8267	1.7685	1.1349	nonDE	nonDE	K06G5.1	Q9XUT9	K06G5.1	VWFA domain-containing protein	0.017	0.0733	Q9XUT9	12.5525	12.2312	12.5874	13.4927	13.3203	12.7763
3643	-0.6713	14.7265	2.3933	1.5292	nonDE	nonDE	K05C4.5	Q9XUU8	K05C4.5	WD_REPEATS_REGION domain-containing protein	0.004	0.0296	Q9XUU8	15.2666	14.9431	14.9769	14.5037	14.4177	14.2513
3644	0.3536	15.3977	0.702	0.4433	nonDE	nonDE	pbs-5	Q9XUV0	pbs-5	Proteasome subunit pbs-5	0.1986	0.3603	Q9XUV0	15.385	15.2505	15.0272	16.0642	15.3996	15.2597
3645	-0.2165	18.374	0.6703	0.4224	nonDE	nonDE	ddx-17	Q9XUW5	ddx-17	RNA helicase	0.2137	0.3781	Q9XUW5	18.3456	18.6259	18.4751	18.0848	18.2434	18.4689
3646	1.0333	14.4327	2.8122	1.8092	upReg	upReg	aakb-1	Q9XUY2	aakb-1	Association with the SNF1 complex (ASC) domain-containing protein	0.0015	0.0155	Q9XUY2	13.629	14.1626	13.9563	15.1645	14.8912	14.7923
3647	-0.1486	16.2005	0.4415	0.2742	nonDE	nonDE	nkb-3	Q9XUY5	nkb-3	Probable sodium/potassium-transporting ATPase subunit beta-3	0.3618	0.5318	Q9XUY5	16.1054	16.2688	16.4501	16.0157	16.2857	16.0771
3648		10.9065			nonDE	nonDE	F49H6.5	Q9XV04	F49H6.5	GTP 3',8-cyclase			Q9XV04	11.2379	10.6701	10.8114	ND	ND	ND
3649	-0.8426	18.0809	2.0941	1.351	nonDE	nonDE	gfm-1	Q9XV52	gfm-1	Elongation factor G, mitochondrial	0.0081	0.0446	Q9XV52	18.5592	18.8462	18.1014	17.6341	17.5389	17.8058
3650	0.2649	21.419	0.9413	0.6004	nonDE	nonDE	rpl-14	Q9XVE9	rpl-14	Large ribosomal subunit protein eL14	0.1145	0.251	Q9XVE9	21.3138	21.1318	21.4139	21.5507	21.4103	21.6932
3651	1.9678	16.6367	4.3122	2.8909	upReg	upReg	vsra-1	Q9XVF1	vsra-1	Piwi domain-containing protein	0	0.0013	Q9XVF1	16.0016	15.5902	15.3666	17.6082	17.5233	17.7303
3652	0.0243	21.5118	0.075	0.0391	nonDE	nonDE	rpl-2	Q9XVF7	rpl-2	Large ribosomal subunit protein uL2	0.8413	0.9139	Q9XVF7	21.526	21.4632	21.5096	21.6009	21.5372	21.4337
3653	0.0225	12.542	0.0156	0.0074	nonDE	nonDE	citk-1	Q9XVH4	citk-1	Coiled-coil domain-containing protein 170	0.9648	0.9832	Q9XVH4	12.9257	13.2441	11.4225	12.4713	12.8382	12.3502
3654		12.5998			nonDE	nonDE	rpb-11	Q9XVH6	rpb-11	Probable DNA-directed RNA polymerase II subunit RPB11			Q9XVH6	11.5344	12.9487	13.3163	ND	ND	ND
3655	1.4408	13.3201	0.9283	0.5897	nonDE	nonDE	sptl-3	Q9XVI6	sptl-3	Serine palmitoyltransferase 3	0.1179	0.2572	Q9XVI6	ND	13.4528	12.2269	ND	ND	14.2806
3656	2.0056	12.7594	2.1737	1.4006	upReg	upReg	qdpr-1	Q9XVJ3	qdpr-1	Dihydropteridine reductase dhpr/qdpr	0.0067	0.0398	Q9XVJ3	10.8658	11.5772	12.8267	13.6196	13.6511	14.0157
3657	-0.3049	11.6904	0.1538	0.0871	nonDE	nonDE	ubc-12	Q9XVK5	ubc-12	NEDD8-conjugating enzyme ubc-12	0.7017	0.8183	Q9XVK5	ND	12.3672	11.3794	11.1973	10.6236	12.8843
3658	3.9283	13.4723	4.6382	3.0879	upReg	upReg	K09G1.1	Q9XVL1	K09G1.1	MARVEL domain-containing protein	0	0.0008	Q9XVL1	11.7718	10.7964	11.9564	15.6072	15.5189	15.1833
3659	-0.2266	16.0007	0.6106	0.383	nonDE	nonDE	letm-1	Q9XVL7	letm-1	Mitochondrial proton/calcium exchanger protein	0.2451	0.414	Q9XVL7	16.2637	16.2646	15.8135	16.0234	15.8957	15.743
3660	0.2264	18.0732	0.5763	0.3611	nonDE	nonDE	rps-15	Q9XVP0	rps-15	Small ribosomal subunit protein uS19	0.2653	0.4354	Q9XVP0	17.9467	17.8394	18.094	18.0973	17.9501	18.5119
3661	-0.1161	14.7266	0.1413	0.0794	nonDE	nonDE	timm-23	Q9XVQ2	timm-23	Mitochondrial import inner membrane translocase subunit TIM23	0.7222	0.8329	Q9XVQ2	14.1127	14.9462	15.295	14.5712	14.6423	14.7922
3662	0.1875	13.1301	0.2162	0.127	nonDE	nonDE	elo-2	Q9XVQ9	elo-2	Elongation of long chain fatty acids protein 2	0.6079	0.7465	Q9XVQ9	13.5818	12.3365	13.1907	13.4228	12.9022	13.3466
3663	0.131	14.3095	0.2769	0.1662	nonDE	nonDE	otub-1	Q9XVR6	otub-1	Ubiquitin thioesterase otubain-like	0.5285	0.682	Q9XVR6	14.296	14.2749	14.1612	14.0173	14.6947	14.4133
3664	-0.3208	16.8507	1.3739	0.8759	nonDE	nonDE	mcm-3	Q9XVR7	mcm-3	DNA replication licensing factor MCM3	0.0423	0.1331	Q9XVR7	17.0718	17.0824	16.8792	16.6141	16.7147	16.7422
3665	0.6541	15.4236	1.2766	0.8096	nonDE	nonDE	nola-3	Q9XVR8	nola-3	Putative H/ACA ribonucleoprotein complex subunit 3	0.0529	0.155	Q9XVR8	14.9173	14.8152	15.5573	16.0495	15.3745	15.8279
3666	-0.4853	12.0069	0.7557	0.4766	nonDE	nonDE	tag-72	Q9XVS1	tag-72	mRNA cap guanine-N7 methyltransferase	0.1755	0.3337	Q9XVS1	12.3068	12.0377	12.4041	12.4144	11.6416	11.2367
3667	-0.6845	17.155	2.729	1.755	nonDE	nonDE	sup-46	Q9XVS2	sup-46	RRM domain-containing protein	0.0019	0.0176	Q9XVS2	17.436	17.5237	17.5321	16.6761	16.7972	16.9649
3668	-1.6684	13.1324	0.9991	0.635	nonDE	nonDE	clec-87	Q9XVS3	clec-87	C-type lectin domain-containing protein 87	0.1002	0.2317	Q9XVS3	12.4279	14.5018	14.97	11.3994	13.641	11.854
3669	-0.0709	15.3997	0.1542	0.0873	nonDE	nonDE	dhs-22	Q9XVS9	dhs-22	DeHydrogenases, Short chain	0.7011	0.8178	Q9XVS9	15.4975	15.642	15.166	15.2232	15.3211	15.5486
3670	-0.7739	13.3711	1.5302	0.9868	nonDE	nonDE	atgp-1	Q9XVU3	atgp-1	alpha-glucosidase	0.0295	0.1031	Q9XVU3	13.3946	13.6566	14.223	13.1055	13.2249	12.6221
3671	0.104	14.3098	0.1864	0.1083	nonDE	nonDE	R03G8.6	Q9XVV9	R03G8.6	Aminopeptidase	0.6511	0.7793	Q9XVV9	14.5113	14.425	13.8371	14.166	14.4617	14.4577
3672	0.4232	15.208	1.6637	1.0713	nonDE	nonDE	Y7A5A.1	Q9XVZ2	Y7A5A.1	FAD-binding PCMH-type domain-containing protein	0.0217	0.0849	Q9XVZ2	14.9312	14.9899	15.068	15.52	15.2256	15.513
3673	0.0027	12.9992	0.0057	0.0023	nonDE	nonDE	Y54G11A.3	Q9XVZ6	Y54G11A.3	RNA helicase	0.9869	0.9947	Q9XVZ6	13.1618	12.8059	13.026	12.844	13.1664	12.9913
3674	0.2586	12.5559	0.5661	0.3537	nonDE	nonDE	Y54G11A.7	Q9XW01	Y54G11A.7	Tetratricopeptide repeat protein 38	0.2716	0.4429	Q9XW01	12.7276	12.2388	12.3134	12.3669	12.9355	12.7533
3675	0.2277	14.6632	0.5922	0.3712	nonDE	nonDE	pad-1	Q9XW10	pad-1	Protein pad-1	0.2557	0.4254	Q9XW10	14.8035	14.3056	14.5391	14.5744	14.8213	14.9354
3676	0.0311	18.3842	0.0667	0.0334	nonDE	nonDE	pfn-1	Q9XW16	pfn-1	Profilin-1	0.8576	0.9259	Q9XW16	18.6071	18.3696	18.1292	18.5139	18.4139	18.2714
3677	0.1181	19.6557	0.251	0.1489	nonDE	nonDE	car-1	Q9XW17	car-1	Protein LSM14 homolog car-1	0.561	0.7097	Q9XW17	19.8914	19.6679	19.2309	19.7252	19.7416	19.6775
3678	0.3536	14.4403	0.495	0.3072	nonDE	nonDE	Y69E1A.5	Q9XW37	Y69E1A.5	Phosphatidylethanolamine-binding protein	0.3199	0.493	Q9XW37	13.983	13.8615	14.946	14.8642	14.6504	14.3368
3679	-2.3092	10.2152	1.7322	1.1152	downReg	nonDE	spe-46	Q9XW44	spe-46	Integral membrane protein	0.0185	0.0767	Q9XW44	12.3277	11.0133	10.0756	8.836	ND	8.8233
3680	0.8139	10.417	2.3223	1.4858	nonDE	nonDE	Y75B8A.7	Q9XW58	Y75B8A.7	U3 small nucleolar ribonucleoprotein protein MPP10	0.0048	0.0327	Q9XW58	9.8623	ND	9.9949	10.9172	10.7378	10.5727
3681	0.0219	13.5847	0.0513	0.0245	nonDE	nonDE	Y75B8A.25	Q9XW62	Y75B8A.25	RanBD1 domain-containing protein	0.8886	0.9451	Q9XW62	13.7354	13.6428	13.343	13.6511	13.5036	13.6322
3682	0.4792	14.5505	2.1947	1.4135	nonDE	nonDE	Y75B8A.24	Q9XW63	Y75B8A.24	1-phosphatidylinositol 4-kinase	0.0064	0.0386	Q9XW63	14.2559	14.2967	14.3802	14.8356	14.8284	14.7063
3683	-0.3131	13.1322	0.8458	0.5348	nonDE	nonDE	Y75B8A.19	Q9XW67	Y75B8A.19	RING-type E3 ubiquitin transferase	0.1426	0.2919	Q9XW67	13.5555	13.3311	12.9796	12.8278	12.9962	13.1029
3684	-0.3682	13.9794	1.1398	0.7251	nonDE	nonDE	Y75B8A.14	Q9XW68	Y75B8A.14	GPN-loop GTPase 3	0.0725	0.1883	Q9XW68	14.2749	13.9092	14.3063	13.8165	13.9524	13.617
3685	-0.3258	14.1117	0.2026	0.1185	nonDE	nonDE	grl-15	Q9XW83	grl-15	Ground-like domain-containing protein	0.6272	0.7612	Q9XW83	12.9773	14.3852	15.4611	14.3968	13.9601	13.4894
3686	-0.417	13.1099	0.5752	0.3604	nonDE	nonDE	lonp-2	Q9XW87	lonp-2	Lon protease homolog 2, peroxisomal	0.2659	0.4361	Q9XW87	13.6121	13.2782	13.0649	12.1915	13.3577	13.1551
3687	0.8069	17.9912	2.094	1.351	nonDE	nonDE	vha-13	Q9XW92	vha-13	V-type proton ATPase catalytic subunit A	0.0081	0.0446	Q9XW92	17.3264	17.4561	17.9809	18.5328	18.4138	18.2373
3688	0.2192	16.6207	0.8917	0.566	nonDE	nonDE	acs-5	Q9XWD1	acs-5	Long-chain-fatty-acid--CoA ligase	0.1283	0.2717	Q9XWD1	16.4759	16.4679	16.5895	16.6986	16.8537	16.6385
3689	-0.1191	14.3756	0.4542	0.2814	nonDE	nonDE	eif-2bbeta	Q9XWD5	eif-2bbeta	Translation initiation factor eIF-2B subunit beta	0.3514	0.5231	Q9XWD5	14.4632	14.3627	14.4796	14.2292	14.3493	14.3698
3690	0.0308	13.1243	0.0453	0.0219	nonDE	nonDE	Y54E5B.2	Q9XWF9	Y54E5B.2	WD_REPEATS_REGION domain-containing protein	0.9009	0.9509	Q9XWF9	13.4484	13.2588	12.6194	13.0354	13.1294	13.2542
3691	-0.5765	15.8291	1.7062	1.1	nonDE	nonDE	ndua-2	Q9XWG2	ndua-2	NADH dehydrogenase [ubiquinone] 1 alpha subcomplex subunit 2	0.0197	0.0794	Q9XWG2	15.9654	16.249	16.1377	15.6152	15.2307	15.7767
3692	0.7829	15.3789	2.7605	1.7729	nonDE	nonDE	Y54E2A.4	Q9XWI1	Y54E2A.4	Activating signal cointegrator 1 complex subunit 3	0.0017	0.0169	Q9XWI1	15.0877	15.0329	14.8419	15.6432	15.7072	15.9608
3693	-0.4258	13.3722	0.872	0.5528	nonDE	nonDE	tbc-20	Q9XWI2	tbc-20	Rab-GAP TBC domain-containing protein	0.1343	0.28	Q9XWI2	13.1333	13.8869	13.735	13.1507	12.9154	13.4117
3694	-0.2792	17.0367	1.1626	0.738	nonDE	nonDE	eif-3.B	Q9XWI6	eif-3.B	Eukaryotic translation initiation factor 3 subunit B	0.0688	0.1828	Q9XWI6	17.0306	17.2197	17.2786	16.8451	16.9057	16.9404
3695	0.8171	12.4623	0.6065	0.38	nonDE	nonDE	Y54E2A.7	Q9XWI8	Y54E2A.7	Uncharacterized protein	0.2475	0.4168	Q9XWI8	12.2423	11.1828	12.7363	11.6551	13.3267	13.6309
3696	-0.2808	15.3258	0.766	0.484	nonDE	nonDE	smg-9	Q9XWJ1	smg-9	Nonsense-mediated mRNA decay factor SMG9	0.1714	0.3281	Q9XWJ1	15.3741	15.7643	15.26	15.116	15.072	15.3681
3697	-0.3759	14.9816	1.0282	0.654	nonDE	nonDE	Y54E5A.5	Q9XWK2	Y54E5A.5	Polysaccharide biosynthesis domain-containing protein	0.0937	0.2218	Q9XWK2	14.8141	15.243	15.4515	14.8189	14.8361	14.726
3698	2.1985	10.7127	1.1302	0.7177	nonDE	nonDE	npp-4	Q9XWK3	npp-4	Nucleoporin p58/p45	0.0741	0.1915	Q9XWK3	ND	7.8376	10.9495	11.9944	11.8634	10.9184
3699	-0.019	13.2639	0.0231	0.0104	nonDE	nonDE	ttr-17	Q9XWL1	ttr-17	Transthyretin-like family protein	0.9482	0.9764	Q9XWL1	13.0689	13.2966	13.4548	13.7265	13.3305	12.7063
3700	0.4362	15.0669	1.0033	0.6368	nonDE	nonDE	oig-2	Q9XWM1	oig-2	Ig-like domain-containing protein	0.0992	0.2308	Q9XWM1	14.8792	14.6658	15.0015	15.7227	15.0336	15.0987
3701	-0.7153	15.6704	2.581	1.6561	nonDE	nonDE	mrps-28	Q9XWP0	mrps-28	Mitochondrial Ribosomal Protein, Small	0.0026	0.0221	Q9XWP0	16.1038	16.1501	15.8302	15.1914	15.4211	15.3256
3702	0.2298	13.2938	1.0986	0.6993	nonDE	nonDE	spr-5	Q9XWP6	spr-5	Lysine-specific histone demethylase 1	0.0797	0.1998	Q9XWP6	13.1689	13.2011	13.1665	13.3852	13.4202	13.4206
3703	1.8045	14.5698	3.5583	2.3279	upReg	upReg	eif-3.j	Q9XWP7	eif-3.j	Eukaryotic translation initiation factor 3 30 kDa subunit	0.0003	0.0047	Q9XWP7	13.8554	13.1808	13.9664	15.639	15.3453	15.432
3704	-0.2355	14.1243	0.8908	0.5653	nonDE	nonDE	sec-8	Q9XWS2	sec-8	Exocyst complex component 4	0.1286	0.2721	Q9XWS2	14.3685	14.197	14.1607	14.0913	13.8628	14.0656
3705	-0.1683	18.7254	0.4409	0.2738	nonDE	nonDE	rpl-30	Q9XWS4	rpl-30	Large ribosomal subunit protein eL30	0.3623	0.5323	Q9XWS4	18.6654	18.633	19.1304	18.6524	18.5941	18.6772
3706	0.0306	19.4172	0.0546	0.0261	nonDE	nonDE	Y62H9A.5	Q9XWS6	Y62H9A.5	Conserved secreted protein	0.8818	0.9417	Q9XWS6	19.4861	19.6632	19.0563	19.4075	19.6055	19.2845
3707	0.0087	19.5013	0.013	0.0063	nonDE	nonDE	ule-5	Q9XWT3	ule-5	Uterine Lumin Expressed/locailized	0.9706	0.9855	Q9XWT3	19.6796	19.7905	19.0209	19.4774	19.5922	19.4474
3708	0.5703	17.8979	0.7189	0.4546	nonDE	nonDE	Y62H9A.4	Q9XWT4	Y62H9A.4	DUF4362 domain-containing protein	0.191	0.351	Q9XWT4	16.8849	18.3973	17.5561	18.3672	18.2198	17.9621
3709	0.3568	19.2848	0.7592	0.4793	nonDE	nonDE	Y62H9A.3	Q9XWT5	Y62H9A.3	Candidate secreted effector protein	0.1741	0.3317	Q9XWT5	19.3891	19.3201	18.6099	19.5223	19.4131	19.4541
3710	-0.0408	13.5653	0.0181	0.0079	nonDE	nonDE	sup-1	Q9XWU2	sup-1	Protein SUP-1	0.9592	0.9819	Q9XWU2	12.5795	13.219	14.9465	13.1457	13.9361	ND
3711	-0.2715	16.0117	0.6374	0.4002	nonDE	nonDE	Y37D8A.2	Q9XWV2	Y37D8A.2	Putative phospholipase B-like 1	0.2305	0.398	Q9XWV2	16.4432	16.176	15.8231	16.0887	15.8328	15.7061
3712	-0.632	15.6295	1.7498	1.1248	nonDE	nonDE	acdh-11	Q9XWZ2	acdh-11	Acyl-CoA dehydrogenase family member 11	0.0178	0.075	Q9XWZ2	16.0499	16.2153	15.5712	15.4192	15.2741	15.2471
3713	-0.1407	13.027	0.3967	0.245	nonDE	nonDE	sbp-1	Q9XX00	sbp-1	Sterol regulatory element binding protein sbp-1	0.4011	0.5689	Q9XX00	13.073	13.2309	12.9881	12.7429	13.1496	12.9776
3714	-0.2709	13.397	0.4489	0.2783	nonDE	nonDE	Y39A1A.22	Q9XX10	Y39A1A.22	Xenotropic and polytropic retrovirus receptor 1 homolog	0.3557	0.5269	Q9XX10	13.7638	13.4231	13.4106	13.6149	13.4642	12.7056
3715	-0.577	14.8699	1.5486	1.0009	nonDE	nonDE	Y39A1A.14	Q9XX15	Y39A1A.14	Ribosomal RNA small subunit methyltransferase nep-1	0.0283	0.0998	Q9XX15	14.8017	15.2342	15.4392	14.4804	14.5033	14.7604
3716	-0.864	14.7322	2.1973	1.4147	nonDE	nonDE	mrpl-22	Q9XX18	mrpl-22	Large ribosomal subunit protein uL22m	0.0063	0.0385	Q9XX18	15.4012	15.3667	14.7248	14.3403	14.324	14.2363
3717	0.0199	11.9705	0.0145	0.0066	nonDE	nonDE	Y39A1A.20	Q9XX30	Y39A1A.20	Uncharacterized protein	0.9671	0.985	Q9XX30	11.1191	12.1768	12.5918	11.9702	11.9947	ND
3718	0.9141	13.2628	0.6994	0.4419	nonDE	nonDE	dct-16	Q9XX57	dct-16	DAF-16/FOXO Controlled, germline Tumor affecting	0.1998	0.3615	Q9XX57	13.6067	12.0048	ND	13.7952	13.6445	ND
3719	-0.3215	13.7286	0.4127	0.2544	nonDE	nonDE	Y106G6D.3	Q9XX61	Y106G6D.3	Myb-like protein X	0.3867	0.5566	Q9XX61	14.4064	14.0476	13.2142	13.248	13.5624	13.8932
3720	0.2974	14.4549	0.9058	0.5762	nonDE	nonDE	ebp-2	Q9XXA2	ebp-2	Calponin homology domain-containing protein	0.1242	0.2653	Q9XXA2	14.1343	14.2789	14.5055	14.5781	14.8096	14.4231
3721	0.441	12.8478	0.3947	0.2435	nonDE	nonDE	tag-131	Q9XXA7	tag-131	Neuferricin homolog	0.403	0.5708	Q9XXA7	12.507	11.9347	13.4402	12.3103	13.3379	13.5568
3722	-0.5102	14.3926	1.6173	1.0445	nonDE	nonDE	Y48A6B.9	Q9XXC8	Y48A6B.9	Enoyl-[acyl-carrier-protein] reductase, mitochondrial	0.0241	0.0903	Q9XXC8	14.835	14.5477	14.5604	13.9003	14.1529	14.3592
3723	-0.3965	14.9471	1.6785	1.0814	nonDE	nonDE	exos-1	Q9XXD2	exos-1	Exosome complex component N-terminal domain-containing protein	0.021	0.0829	Q9XXD2	15.0425	15.225	15.1687	14.6963	14.8766	14.6738
3724	-0.4018	15.3563	0.6028	0.3778	nonDE	nonDE	Y48A6B.3	Q9XXD4	Y48A6B.3	Putative H/ACA ribonucleoprotein complex subunit 2-like protein	0.2496	0.419	Q9XXD4	15.0143	15.4986	16.1585	15.1405	15.4118	14.9139
3725	1.1057	14.6037	1.7623	1.1312	upReg	nonDE	semo-1	Q9XXF9	semo-1	Methanethiol oxidase	0.0173	0.0739	Q9XXF9	13.3241	14.2374	14.5909	15.074	15.3647	15.0309
3726	0.7139	13.0364	0.9477	0.6015	nonDE	nonDE	Y17G7B.17	Q9XXH7	Y17G7B.17	Myeloid leukemia factor	0.1128	0.2503	Q9XXH7	ND	ND	12.501	13.5442	13.2789	12.8216
3727	-0.5547	17.0335	2.1217	1.3673	nonDE	nonDE	mcm-2	Q9XXI9	mcm-2	DNA replication licensing factor MCM2	0.0076	0.0429	Q9XXI9	17.4482	17.3849	17.0994	16.7021	16.7645	16.8017
3728	-0.3295	20.6543	0.9963	0.6342	nonDE	nonDE	atp-1	Q9XXK1	atp-1	ATP synthase subunit alpha, mitochondrial	0.1008	0.2322	Q9XXK1	20.7472	20.8585	20.8514	20.7316	20.5437	20.1934
3729	0.277	14.6015	0.485	0.3027	nonDE	nonDE	tram-1	Q9XXK7	tram-1	Translocating chain-associated membrane protein	0.3273	0.498	Q9XXK7	14.6627	14.7519	14.0577	ND	14.7937	14.7417
3730	-0.3712	12.0126	0.7527	0.4751	nonDE	nonDE	pus-1	Q9XXN0	pus-1	Pseudouridine synthase I TruA alpha/beta domain-containing protein	0.1767	0.3349	Q9XXN0	11.9044	12.3515	12.3387	12.0494	11.3831	12.0485
3731	0.0614	13.4254	0.1048	0.0573	nonDE	nonDE	immt-2	Q9XXN2	immt-2	MICOS complex subunit MIC60-2	0.7855	0.8764	Q9XXN2	13.1976	13.4895	13.4969	13.0788	13.4958	13.7937
3732	-0.3934	16.8036	0.9178	0.5841	nonDE	nonDE	ngp-1	Q9XXN4	ngp-1	Nucleolar GTP-binding protein 2	0.1208	0.2605	Q9XXN4	16.6286	17.1935	17.1788	16.5062	16.4327	16.8818
3733	-1.0536	13.4902	2.339	1.497	downReg	downReg	Y51A2D.18	Q9XXQ4	Y51A2D.18	Major facilitator superfamily (MFS) profile domain-containing protein	0.0046	0.0318	Q9XXQ4	13.9017	14.0987	14.0506	12.9284	13.4221	12.5397
3734	-0.0574	16.0673	0.0282	0.0134	nonDE	nonDE	ttr-24	Q9XXR4	ttr-24	TransThyretin-Related family domain	0.9371	0.9697	Q9XXR4	17.1083	15.0807	16.099	17.2384	15.5405	15.3371
3735	-0.1374	16.0305	0.437	0.2716	nonDE	nonDE	lpin-1	Q9XXT5	lpin-1	LNS2/PITP domain-containing protein	0.3656	0.535	Q9XXT5	16.2702	16.0759	15.9517	16.0093	15.844	16.0322
3736	0.7582	18.5706	2.2491	1.4415	nonDE	nonDE	vha-11	Q9XXU9	vha-11	V-type proton ATPase subunit C	0.0056	0.0362	Q9XXU9	17.8922	18.1897	18.4926	19.0341	18.9023	18.9127
3737	1.076	15.0493	2.7783	1.7848	upReg	upReg	hgo-1	Q9Y041	hgo-1	Homogentisate 1,2-dioxygenase	0.0017	0.0164	Q9Y041	14.4191	14.4071	14.7076	15.9476	15.4489	15.3654
3738	0.36	14.7123	1.0143	0.6435	nonDE	nonDE	itr-1	Q9Y0A1	itr-1	Inositol 1,4,5-trisphosphate receptor itr-1	0.0968	0.2272	Q9Y0A1	14.7329	14.635	14.2289	14.7016	15.0113	14.9638
3739	0.1349	12.561	0.1283	0.0718	nonDE	nonDE	pdk-1	Q9Y1J3	pdk-1	3-phosphoinositide-dependent protein kinase 1	0.7443	0.8476	Q9Y1J3	ND	13.0581	11.9021	12.4723	12.4537	12.919
3740		12.3353			nonDE	nonDE	msp-58	S6CPF4	msp-58	MSP domain-containing protein			S6CPF4	ND	ND	ND	ND	11.8491	12.8215
3741	-0.0542	16.0981	0.1645	0.0937	nonDE	nonDE	kcc-1	S6F510	kcc-1	K+/Cl-Cotransporter	0.6847	0.8059	S6F510	16.2578	16.0822	16.0357	16.0791	15.988	16.146
3742	1.8497	14.0223	5.3462	3.4739	upReg	upReg	ptrn-1	U4PAZ9	ptrn-1	Patronin (microtubule-binding protein) homolog	0	0.0003	U4PAZ9	13.0667	13.0122	13.2135	14.8949	14.968	14.9787
3743	-0.3533	13.8917	1.4778	0.9475	nonDE	nonDE	denn-4	U4PB89	denn-4	DENN domain type RAB GEF	0.0333	0.1129	U4PB89	14.0653	14.2037	13.9358	13.7257	13.7721	13.6473
3744	0.2126	15.9266	0.6467	0.4074	nonDE	nonDE	eel-1	U4PBK1	eel-1	HECT-type E3 ubiquitin transferase	0.2256	0.3914	U4PBK1	16.011	15.8073	15.6426	15.9393	15.9427	16.2166
3745	-0.325	14.1822	1.1682	0.7416	nonDE	nonDE	Y37E11AM.3	U4PBL3	Y37E11AM.3	3-dehydrosphinganine reductase	0.0679	0.1813	U4PBL3	14.3211	14.402	14.3108	13.8003	14.2031	14.0556
3746	-0.7334	13.1041	2.8609	1.8441	nonDE	nonDE	tftc-1	U4PBT1	tftc-1	Transcription Factor ThreeC subunit (GTF3C homolog)	0.0014	0.0143	U4PBT1	13.3022	13.6011	13.5091	12.6867	12.7553	12.7701
3747	-0.6057	14.0651	2.2449	1.4401	nonDE	nonDE	plst-1	U4PBU8	plst-1	Calponin-homology (CH) domain-containing protein	0.0057	0.0363	U4PBU8	14.3138	14.5414	14.2484	13.8298	13.8505	13.6064
3748	-0.0962	13.354	0.0932	0.0501	nonDE	nonDE	zipt-15	U4PCA8	zipt-15	Zinc transporter ZIP8	0.8068	0.8911	U4PCA8	13.7483	ND	13.0753	13.2119	12.8762	13.8586
3749	0.0694	15.2986	0.1052	0.0575	nonDE	nonDE	egrh-3	U4PR13	egrh-3	C2H2-type domain-containing protein	0.7848	0.8759	U4PR13	15.0856	15.5723	15.1339	15.6964	14.9442	15.3594
3750	-0.036	13.8778	0.0339	0.0162	nonDE	nonDE	pig-1	U4PR86	pig-1	Maternal embryonic leucine zipper kinase	0.9248	0.9633	U4PR86	14.4946	14.1011	13.0915	13.9687	13.6887	13.922
3751	0.5745	12.3749	1.7728	1.1377	nonDE	nonDE	ced-12	V5Z1T2	ced-12	ELMO domain-containing protein	0.0169	0.0728	V5Z1T2	12.1579	12.0208	12.0844	12.7537	12.8924	12.3404
3752	0.045	15.8537	0.1299	0.0724	nonDE	nonDE	hecd-1	V6CIS4	hecd-1	E3 ubiquitin-protein ligase	0.7414	0.8464	V6CIS4	15.8406	15.8826	15.7704	15.7671	15.8233	16.0382
3753	2.4843	10.6962	4.7035	3.1297	upReg	upReg	bicd-1	V6CJ04	bicd-1	Protein bicaudal D homolog	0	0.0007	V6CJ04	9.37	9.1966	9.7955	12.1048	12.0143	11.6958
3754	0.752	10.6622	2.1456	1.3816	nonDE	nonDE	H35B03.2	V6CJB4	H35B03.2	Ribonuclease P protein subunit p30	0.0072	0.0415	V6CJB4	10.6134	10.014	10.231	10.9444	10.9855	11.1847
3755		12.2084			nonDE	nonDE	mtm-10	V6CJW9	mtm-10	Myotubularin phosphatase domain-containing protein			V6CJW9	ND	ND	ND	12.9037	11.6865	12.035
3756	-0.0244	14.7337	0.0542	0.0261	nonDE	nonDE	hgap-1	V6CLC2	hgap-1	Rap-GAP domain-containing protein	0.8827	0.9417	V6CLC2	14.9017	14.7325	14.6035	14.5129	14.9021	14.7494
3757	0.0077	19.107	0.0073	0.003	nonDE	nonDE	ketn-1	V6CLP5	ketn-1	Kettin homolog	0.9833	0.9931	V6CLP5	19.2063	19.6092	18.4939	18.9776	19.5855	18.7694
3758	0.2278	13.2447	0.4298	0.2668	nonDE	nonDE	ftt-2	W6EKY2	ftt-2	14-3-3 domain-containing protein	0.3717	0.541	W6EKY2	13.0822	13.2258	13.0844	13.8439	12.9924	13.2395
3759	-0.3405	13.5785	1.3727	0.8752	nonDE	nonDE	ints-3	W6RQY9	ints-3	SOSS complex subunit A homolog	0.0424	0.1333	W6RQY9	13.7554	13.6783	13.8125	13.4104	13.2581	13.5563
3760	0.4776	13.013	0.1978	0.1157	nonDE	nonDE	cla-1	W6RTA4	cla-1	Protein clarinet	0.6341	0.7661	W6RTA4	11.6167	13.5649	13.4993	13.3712	ND	ND
3761	0.0895	9.2068	0.0515	0.0245	nonDE	nonDE	mob-3	W6RY92	mob-3	MOB kinase activator-like 3	0.8882	0.9451	W6RY92	7.7672	10.0265	9.6924	8.8541	9.3978	9.5027
3762	0.632	11.529	0.2837	0.1703	nonDE	nonDE	F53B1.8	X5LPS1	F53B1.8	Solute carrier organic anion transporter family member	0.5203	0.6756	X5LPS1	9.0325	12.3019	12.3045	11.3255	12.0566	12.1527
3763	0.6002	12.3852	0.5962	0.3741	nonDE	nonDE	wnk-1	X5M5N0	wnk-1	Serine/threonine-protein kinase WNK	0.2534	0.4225	X5M5N0	12.3738	12.3652	11.5163	13.0707	11.7172	13.268

### Sheet: (2) NEKL-2 Up Down
Gene	log2 FC	Adj. P Val		% Up in NEKL-2		Gene	ND_1	N2_2	N2_3	N2 avg	NEKL-2_1	NEKL-2_2	NEKL-2_3	NEKL-2 Avg		% Detected in NEKL-2 only
cdc-37	6.3397	0.0007		344 >2-fold up AND p≤0.05		nekl-2	ND	ND	ND	ND	17.1431	17.1493	17.063	17.1185		71 3/3 NEKL-2 and 0/3 N2
mlt-2	6.3394	0.0024		54 >2-fold down AND p≤0.05		fln-2	ND	ND	ND	ND	17.169	16.905	16.9062	16.9934		13 0/3 NEKL-2 and 3/3 N2
lea-1	6.0166	0.0001		86.4322		K09G1.1	ND	ND	ND	ND	16.902	16.7183	16.4529	16.6911		84.5238
lact-1	5.566	0.0004				mlt-4	ND	ND	ND	ND	14.9745	15.6451	17.7324	16.1173
sec-6	5.2371	0				R11D1.10	ND	ND	ND	ND	15.3703	16.0505	16.0217	15.8142
ZC247.1	5.2256	0				dnc-4	ND	ND	ND	ND	15.696	15.2658	16.1724	15.7114
lea-1	5.1855	0.0005				col-95	ND	ND	ND	ND	15.6423	15.6383	15.6498	15.6435
F17C11.11	5.1829	0				W05B5.1	ND	ND	ND	ND	15.4921	15.5573	15.3151	15.4548
aldo-2	4.8768	0.0001				acbp-3	ND	ND	ND	ND	14.9647	15.2462	16.0274	15.4128
xrn-1	4.8656	0.0001				ddl-2	ND	ND	ND	ND	15.2985	15.07	14.9939	15.1208
ZC196.2	4.8567	0.0008				F54B8.4	ND	ND	ND	ND	14.6904	14.6965	15.1764	14.8544
comt-3	4.8482	0				B0361.3	ND	ND	ND	ND	14.6874	14.5968	15.1799	14.8214
itsn-1	4.8108	0.0001				Y53G8B.1	ND	ND	ND	ND	14.8452	14.8342	14.7323	14.8039
hip-1	4.7978	0				dnc-3	ND	ND	ND	ND	14.8922	14.5228	14.5807	14.6652
fmo-3	4.7754	0.0001				golg-4	ND	ND	ND	ND	14.3416	14.1437	15.134	14.5398
C39D10.8	4.5639	0.0028				mdt-4	ND	ND	ND	ND	14.4811	14.4989	14.5913	14.5238
cas-1	4.4832	0.0007				glna-2	ND	ND	ND	ND	14.2196	14.4048	14.7335	14.4526
ampd-1	4.4201	0.0001				Y110A7A.9	ND	ND	ND	ND	14.6982	14.1965	14.3829	14.4259
tes-1	4.3955	0.0006				nbet-1	ND	ND	ND	ND	13.8275	14.2287	15.0603	14.3722
mua-6	4.2993	0.0001				Y82E9BR.14	ND	ND	ND	ND	13.9037	14.8248	14.3504	14.3596
tth-1	4.2395	0.0057				mom-4	ND	ND	ND	ND	14.222	14.1556	14.5316	14.3031
F46H5.7	4.1719	0				T13H5.6	ND	ND	ND	ND	13.982	14.3193	14.4956	14.2656
gon-2	4.15	0.0138				elks-1	ND	ND	ND	ND	13.8892	14.2043	14.5709	14.2215
acsd-1	4.1422	0.0009				znf-598	ND	ND	ND	ND	14.1491	14.4813	13.9565	14.1956
pfd-2	4.1094	0.0003				unc-33	ND	ND	ND	ND	15.3491	14.2017	12.9379	14.1629
eea-1	4.077	0.0009				parg-2	ND	ND	ND	ND	14.3249	14.1028	13.9087	14.1121
erfa-3	4.0714	0				ttc-36	ND	ND	ND	ND	14.6127	12.8882	14.8027	14.1012
Y67H2A.7	4.0363	0.0064				best-14	ND	ND	ND	ND	13.8694	14.3586	13.8439	14.024
F52E4.5	3.9311	0.0025				F57H12.6	ND	ND	ND	ND	15.2381	13.9542	12.6591	13.9505
K09G1.1	3.9283	0.0008				best-17	ND	ND	ND	ND	14.0505	13.4399	13.9725	13.821
unc-23	3.9267	0.0009				cids-1	ND	ND	ND	ND	13.568	14.299	13.4639	13.777
rsd-3	3.9218	0.0001				F56C9.10	ND	ND	ND	ND	13.3739	13.1234	14.0346	13.5106
tdo-2	3.8926	0.0001				wdfy-2	ND	ND	ND	ND	14.1464	12.8565	13.4734	13.4921
ppfr-4	3.8357	0				M01H9.3	ND	ND	ND	ND	12.699	12.8849	14.7675	13.4505
ivns-1	3.8205	0.0001				kin-9	ND	ND	ND	ND	13.4214	13.1738	13.4306	13.3419
nud-1	3.7872	0.0001				prx-19	ND	ND	ND	ND	13.6847	12.9685	13.3544	13.3359
tap-1	3.7524	0.0026				M01B12.4	ND	ND	ND	ND	13.0279	13.4361	13.4715	13.3118
cogc-8	3.7455	0				T08G11.1	ND	ND	ND	ND	13.3767	12.8871	13.5204	13.2614
gln-3	3.7357	0.0001				R05H10.1	ND	ND	ND	ND	13.99	12.9962	12.7609	13.249
nap-1	3.728	0.0004				F35A5.8	ND	ND	ND	ND	14.0238	13.6199	11.993	13.2122
C07A12.7	3.7202	0.0001				elpc-4	ND	ND	ND	ND	13.6064	12.3691	13.4221	13.1325
zyg-12	3.7187	0.0013				bcmo-2	ND	ND	ND	ND	13.344	12.8742	13.1404	13.1195
F57B9.1	3.7092	0.008				T24H7.3	ND	ND	ND	ND	12.5827	12.3951	14.2856	13.0878
Y56A3A.7	3.707	0.0238				soc-1	ND	ND	ND	ND	13.2055	12.7771	13.0625	13.015
haly-1	3.6511	0.0001				magu-4	ND	ND	ND	ND	12.8801	12.922	13.1566	12.9862
H35B03.1	3.6437	0.0004				T27E9.2	ND	ND	ND	ND	13.1681	12.5275	12.7442	12.8133
ras-2	3.637	0.0221				dys-1	ND	ND	ND	ND	13.0919	12.398	12.6731	12.721
Y92H12BM.1	3.6268	0.0015				tmed-10	ND	ND	ND	ND	12.1017	12.9365	12.7078	12.582
bpnt-1	3.6152	0.002				T28A11.2	ND	ND	ND	ND	13.0841	11.9969	12.5513	12.5441
C24H11.5	3.592	0.0101				T04A11.2	ND	ND	ND	ND	13.2066	11.2645	12.9829	12.4847
Y39G10AR.9	3.5772	0.0004				brap-2	ND	ND	ND	ND	12.6855	12.904	11.8177	12.4691
snap-29	3.3931	0.0003				vab-10	ND	ND	ND	ND	13.5086	11.8817	11.9613	12.4505
ZC373.5	3.3924	0.0023				arf-1.1	ND	ND	ND	ND	12.8013	11.7207	12.5989	12.3736
alfa-1	3.3588	0.0005				F10G2.1	ND	ND	ND	ND	12.8372	11.6822	12.3232	12.2809
srp-2	3.3564	0.0003				mtm-10	ND	ND	ND	ND	12.9037	11.6865	12.035	12.2084
efhd-1	3.3286	0.0233				egl-8	ND	ND	ND	ND	12.1499	11.3483	12.3223	11.9402
C01B10.3	3.3038	0.0006				C39E9.8	ND	ND	ND	ND	11.7912	12.4786	11.5486	11.9395
tbb-6	3.2669	0.0067				fat-3	ND	ND	ND	ND	11.4607	11.6862	12.2025	11.7831
M01H9.3	3.2464	0.0018				srgp-1	ND	ND	ND	ND	11.8269	10.5798	12.853	11.7532
F13E6.1	3.2463	0.0017				yap-1	ND	ND	ND	ND	11.3063	13.3508	10.5849	11.7473
T04F3.1	3.1824	0.0037				athp-1	ND	ND	ND	ND	11.6995	11.5868	11.5927	11.6263
did-2	3.112	0.0009				ttc-1	ND	ND	ND	ND	11.7239	12.1241	10.6885	11.5122
pat-12	3.1058	0.0018				unk-1	ND	ND	ND	ND	11.5509	10.4244	12.1004	11.3586
jac-1	3.0859	0.0065				maa-1	ND	ND	ND	ND	12.1531	10.5805	10.8619	11.1985
sir-2.1	3.0692	0.0029				eri-12	ND	ND	ND	ND	11.1487	10.3861	11.2798	10.9382
fln-2	3.065	0.0001				chn-1	ND	ND	ND	ND	10.6288	11.1043	10.9924	10.9085
ifa-3	3.0616	0.031				stim-1	ND	ND	ND	ND	11.0432	10.3609	10.8718	10.7586
sna-2	2.9978	0.0134				B0511.12	ND	ND	ND	ND	10.4301	10.6376	10.7949	10.6209
skr-3	2.9952	0.0006				nft-1	ND	ND	ND	ND	10.6289	9.9688	11.0418	10.5465
C03G6.17	2.9732	0.0476				rbx-2	ND	ND	ND	ND	9.7563	9.6429	9.5696	9.65627
anc-1	2.9618	0.0001				C01B10.11	ND	ND	ND	ND	11.0795	9.2306	6.6927	9.00093
AC3.5	2.9443	0.0024				srgp-1	ND	ND	ND	ND	11.8269	10.5798	12.853	11.7532
rml-5	2.9427	0.0001				yap-1	ND	ND	ND	ND	11.3063	13.3508	10.5849	11.7473
metr-1	2.9377	0.0006				athp-1	ND	ND	ND	ND	11.6995	11.5868	11.5927	11.6263
alx-1	2.9303	0.0001				ttc-1	ND	ND	ND	ND	11.7239	12.1241	10.6885	11.5122
fkb-6	2.9268	0.0001				unk-1	ND	ND	ND	ND	11.5509	10.4244	12.1004	11.3586
K02B12.7	2.8961	0.001				maa-1	ND	ND	ND	ND	12.1531	10.5805	10.8619	11.1985
vps-28	2.8869	0.0013				eri-12	ND	ND	ND	ND	11.1487	10.3861	11.2798	10.9382
vab-10	2.8713	0.0018				chn-1	ND	ND	ND	ND	10.6288	11.1043	10.9924	10.9085
C06E1.9	2.8371	0.0096				stim-1	ND	ND	ND	ND	11.0432	10.3609	10.8718	10.7586
ZK909.3	2.8348	0.0162				B0511.12	ND	ND	ND	ND	10.4301	10.6376	10.7949	10.6209
F20D1.3	2.8176	0.0003				nft-1	ND	ND	ND	ND	10.6289	9.9688	11.0418	10.5465
clic-1	2.7696	0.0057				rbx-2	ND	ND	ND	ND	9.7563	9.6429	9.5696	9.65627
dnj-16	2.738	0.0429				C01B10.11	ND	ND	ND	ND	11.0795	9.2306	6.6927	9.00093
R04B5.5	2.7313	0.0009				dhs-18	13.4398	14.8129	14.3845	21.3186	ND	ND	ND	ND
vhp-1	2.6967	0.0058				spe-51	14.043	13.4009	13.6519	20.5479	ND	ND	ND	ND
ric-8	2.6925	0.0131				Y87G2A.19	12.6945	13.9588	14.1447	20.399	ND	ND	ND	ND
atx-2	2.6836	0.0002				ZK1127.5	13.5005	12.7397	13.5642	19.9022	ND	ND	ND	ND
dnj-13	2.6607	0.0205				rpb-11	11.5344	12.9487	13.3163	18.8997	ND	ND	ND	ND
dnbp-1	2.6558	0.0003				M106.2	12.524	12.5684	12.5763	18.8344	ND	ND	ND	ND
tps-1	2.652	0.0002				gtf-2h1	13.0405	13.9296	10.1787	18.5744	ND	ND	ND	ND
Y45G5AM.3	2.6368	0.006				nuaf-1	12.9102	12.2987	11.9001	18.5545	ND	ND	ND	ND
C51G7.4	2.606	0.0006				B0495.8	12.3844	12.6327	11.6193	18.3182	ND	ND	ND	ND
cash-1	2.5968	0.0005				ncx-3	10.8823	12.0508	12.3883	17.6607	ND	ND	ND	ND
hsp-16.48	2.5837	0.0057				Y39B6A.27	11.7396	11.6019	11.0628	17.2021	ND	ND	ND	ND
ubxn-2	2.5784	0.0004				pygl-1	11.7867	10.3555	11.8165	16.9794	ND	ND	ND	ND
rla-0	2.5747	0.0029				F49H6.5	11.2379	10.6701	10.8114	16.3597	ND	ND	ND	ND
arrd-25	2.5725	0.0006
clp-7	2.5671	0.0001
hmr-1	2.5557	0.0005
vha-7	2.5153	0.0005
saps-1	2.5111	0.0005
F37C4.5	2.4844	0.0014
bicd-1	2.4843	0.0007
del-6	2.4776	0.0014
nucl-1	2.4372	0.0009
hsp-17	2.432	0.0238
pes-7	2.4289	0.0001
aka-1	2.4158	0.0081
hsp-43	2.4038	0.0047
sumv-2	2.3991	0.0084
ifb-1	2.3866	0.0002
mtm-1	2.3854	0.0009
pah-1	2.3842	0.0001
cest-35.1	2.3687	0.001
akt-2	2.3444	0.0002
hgrs-1	2.3315	0.0069
natc-1	2.3172	0.0002
atg-2	2.3005	0.0014
frl-1	2.2958	0.0009
dcap-1	2.2898	0.0004
dbn-1	2.2883	0.0003
pck-2	2.2863	0.0002
Y39A1A.3	2.2801	0.0001
VF13D12L.3	2.2522	0.0041
klf-1	2.2519	0.0137
C54G4.9	2.251	0.0059
C53B7.2	2.2485	0.0196
tcc-1	2.2464	0.0002
C05C8.7	2.2238	0.0027
nhl-2	2.2048	0.0025
lin-2	2.2006	0.0327
moc-1	2.1985	0.0007
Y32F6A.5	2.1979	0.0047
K07E3.1	2.1967	0.013
rhi-1	2.1915	0.0005
lfi-1	2.1893	0.0031
cogc-5	2.1832	0.0006
copz-1	2.1756	0.0001
ZK1236.5	2.1615	0.0205
puf-9	2.1576	0.0056
golg-2	2.1488	0.0023
F42A10.5	2.143	0.0009
gad-3	2.1396	0.0005
acl-3	2.1312	0.017
rpn-11	2.1142	0.0002
tyr-4	2.1058	0.012
bcc-1	2.1026	0.0278
lrp-1	2.1001	0.0005
col-178	2.099	0.0367
dnj-19	2.0963	0.0023
ret-1	2.0891	0.0007
nas-11	2.086	0.0069
unc-44	2.0704	0.0005
gyf-1	2.0564	0.0009
frm-5.1	2.0544	0.0005
lmd-3	2.0487	0.0003
ZK353.9	2.0474	0.0087
rpl-31	2.0441	0.0163
F15G9.1	2.0422	0.0009
col-142	2.0356	0.0367
exc-15	2.0327	0.0002
bas-1	2.031	0.0065
glna-1	2.0227	0.0006
vab-19	2.0196	0.0044
vha-9	2.0154	0.0005
ubc-19	2.0105	0.001
Y39A3CL.4	2.0071	0.0003
qdpr-1	2.0056	0.0398
W07E11.1	1.9878	0.002
mag-1	1.9815	0.0175
W07E11.1	1.9752	0.0002
vsra-1	1.9678	0.0013
cdkr-3	1.9592	0.0015
egal-1	1.9589	0.0012
mog-4	1.9514	0.0007
fbxc-58	1.9447	0.0363
C08A9.10	1.9446	0.0307
nex-2	1.94	0.0007
Y37D8A.25	1.9106	0.0178
Y71F9AL.9	1.9095	0.0029
lin-33	1.9008	0.0007
R12E2.11	1.9006	0.0286
gakh-1	1.8982	0.0043
T20B12.7	1.893	0.0005
pch-2	1.8778	0.0187
T19C3.4	1.8664	0.0079
pfn-2	1.8613	0.0066
F07F6.4	1.8568	0.0047
T28C6.7	1.8516	0.0328
ptrn-1	1.8497	0.0003
Y58A7A.4	1.8486	0.0038
tomm-40	1.8457	0.0176
T01H3.2	1.8433	0.0419
F25E5.5	1.839	0.011
C18C4.7	1.8308	0.0013
Y32H12A.8	1.8093	0.0112
R74.7	1.8053	0.035
rsf-1	1.8051	0.0016
eif-3.j	1.8045	0.0047
cas-1	1.7965	0.0005
cst-1	1.7796	0.0008
ZK1307.1	1.7785	0.0007
pck-1	1.7763	0.001
Y50D4A.4	1.7722	0.0013
F27D4.4	1.7582	0.001
sma-1	1.7572	0.0022
gst-4	1.756	0.0373
hda-2	1.7484	0.0011
dnj-11	1.7296	0.0009
smap-1	1.7267	0.0006
gck-3	1.7233	0.0224
hprt-1	1.7175	0.0059
fah-1	1.7128	0.0067
F38A1.8	1.7114	0.0009
txl-1	1.7101	0.001
F56B3.4	1.6993	0.0013
gcn-2	1.6823	0.0015
par-3	1.6795	0.0025
pezo-1	1.677	0.0021
pix-1	1.6748	0.0007
teg-4	1.6677	0.0016
cpin-1	1.6665	0.0053
ttc-4	1.6643	0.0035
hsp-1	1.6445	0.0005
czw-1	1.6401	0.0006
arp-11	1.6394	0.0203
dpyd-1	1.6275	0.0004
prx-14	1.6274	0.0124
T08G11.1	1.6257	0.0043
F53A10.2	1.6189	0.0357
smgl-1	1.6138	0.002
cyld-1	1.6048	0.0011
pqn-59	1.6016	0.0066
lec-10	1.5966	0.014
tbc-6	1.5862	0.0081
srp-7	1.5861	0.0009
ran-2	1.5804	0.0009
ZC190.4	1.5781	0.0405
cogc-6	1.5736	0.0115
fubl-3	1.5702	0.0373
edc-4	1.5639	0.001
col-176	1.5625	0.031
alh-11	1.5603	0.0006
mua-3	1.5403	0.0076
sec-10	1.5363	0.0024
Y57G11B.5	1.5352	0.003
F46F11.1	1.5323	0.0015
C01C10.2	1.5296	0.0121
unc-45	1.5274	0.0009
Y92H12BL.7	1.5244	0.002
F09B12.3	1.5142	0.0153
larp-1	1.5128	0.0104
F36A2.3	1.5102	0.0109
vms-1	1.5064	0.0008
unc-16	1.5058	0.0069
inx-12	1.5055	0.0062
nekl-3	1.5024	0.0026
T19B10.2	1.501	0.0307
afd-1	1.4872	0.0118
smcr-8	1.4868	0.0025
chil-24	1.4794	0.0025
fat-6	1.4737	0.0383
Y55F3AM.13	1.4217	0.0006
ugt-25	1.4169	0.0492
hex-1	1.4141	0.0205
piki-1	1.413	0.0059
ppm-1.G	1.3939	0.0009
C50F4.16	1.3927	0.0217
aipr-1	1.3836	0.0065
klc-2	1.3798	0.017
chp-1	1.3667	0.0049
sec-16a.2	1.3608	0.0018
Y49E10.21	1.3592	0.0008
tbc-17	1.354	0.0011
sec-5	1.3515	0.0013
catp-3	1.3449	0.003
exoc-7	1.3426	0.0117
pmt-2	1.3394	0.0151
let-805	1.3329	0.0307
pacs-1	1.3194	0.0052
ufd-3	1.3182	0.0009
F26G1.1	1.3135	0.039
patr-1	1.3114	0.0008
C27A7.5	1.3034	0.002
mdt-6	1.2921	0.0037
hcp-1	1.2895	0.0348
cls-2	1.2738	0.0036
tbc-11	1.2671	0.0035
che-10	1.2599	0.0203
efk-1	1.2555	0.0036
spk-1	1.2443	0.0144
mbf-1	1.2429	0.0103
K09F6.3	1.2396	0.0428
trpp-8	1.2365	0.0335
snx-6	1.2293	0.0114
ctg-1	1.2281	0.0011
snb-1	1.2236	0.0134
C23H3.2	1.2228	0.0492
mak-2	1.2165	0.0057
Y47H10A.5	1.2165	0.0448
tbc-2	1.2144	0.005
Y38E10A.22	1.1993	0.003
syx-18	1.1879	0.0239
ttm-5	1.1865	0.043
F55G11.4	1.1859	0.0059
eak-7	1.1836	0.0339
Y92H12A.2	1.1802	0.0135
M116.5	1.1766	0.0153
ugt-29	1.174	0.03
mel-46	1.1668	0.0128
hpd-1	1.1654	0.0064
sos-1	1.1544	0.0047
tald-1	1.153	0.026
eppl-1	1.1512	0.0023
pfkb-1.1	1.132	0.0079
nex-3	1.1284	0.0061
Y38F2AR.12	1.121	0.0056
epn-1	1.1124	0.0358
nex-1	1.1021	0.0203
maph-1.2	1.1015	0.0477
F44E5.4	1.0885	0.0028
H03A11.2	1.0831	0.0205
unc-57	1.0827	0.002
vab-10	1.0812	0.0363
D1014.4	1.0807	0.0302
glrx-3	1.078	0.0125
plpp-1.1	1.0771	0.0114
F22G12.4	1.077	0.0079
hgo-1	1.076	0.0164
sago-1	1.0677	0.0129
snx-1	1.0574	0.0129
mlt-3	1.0536	0.0353
clp-1	1.0512	0.0077
tps-2	1.0497	0.0034
alh-9	1.0399	0.0121
aakb-1	1.0333	0.0155
ears-1	1.0327	0.0029
F21C10.9	1.0242	0.0217
cyn-13	1.0239	0.0462
daf-25	1.0237	0.0032
cct-8	1.0211	0.0041
mrp-1	1.0164	0.0433
ints-11	1.0023	0.0108
madd-3	-1.0004	0.0128
F44B9.2	-1.004	0.0046
grk-2	-1.0156	0.0056
jmjc-1	-1.0287	0.0095
aqp-2	-1.0526	0.0176
Y51A2D.18	-1.0536	0.0318
C01B4.7	-1.0572	0.045
G5EF72	-1.0675	0.0185
bpl-1	-1.084	0.014
trxr-2	-1.101	0.0339
Y94H6A.5	-1.1078	0.0064
myo-2	-1.1087	0.0397
hpo-10	-1.1164	0.0155
ipla-6	-1.1309	0.0117
nrd-1	-1.1347	0.0208
tdp-1	-1.1527	0.0393
cir-1	-1.1555	0.0367
mec-17	-1.1623	0.0381
eat-16	-1.1675	0.0104
ccar-1	-1.1828	0.0488
cbp-1	-1.194	0.0245
taf-5	-1.2004	0.0488
mec-12	-1.2228	0.0294
K09A9.6	-1.2253	0.0033
set-26	-1.2269	0.013
gpa-7	-1.2486	0.0302
kcc-2	-1.25	0.0159
math-38	-1.3117	0.0144
myo-5	-1.3321	0.0486
cbl-1	-1.3463	0.0192
hil-3	-1.3483	0.0208
arid-1	-1.386	0.0201
lgc-34	-1.3892	0.0198
ham-3	-1.4023	0.0239
glrx-5	-1.4184	0.0263
K04G7.1	-1.4351	0.0274
C31H5.6	-1.4357	0.0192
exc-7	-1.4478	0.0294
ZK1236.1	-1.4564	0.0262
pgp-9	-1.4589	0.0146
dhhc-10	-1.4667	0.0263
osgl-1	-1.4868	0.0383
F25E2.2	-1.4877	0.0044
T09B4.5	-1.5115	0.0367
hsp-12.2	-1.5411	0.0208
mca-3	-1.5751	0.0496
gpa-17	-1.6339	0.0223
ptp-1	-2.0036	0.0101
set-18	-2.1317	0.0041
ash-2	-2.7788	0.0025
F45D11.15	-3.0496	0.0004
gpa-2	-3.1259	0.0488
cpr-1	-3.3961	0.0019
sodh-1	-3.5955	0.0065

### Sheet: (3) NEKL-2 Filter-1
Gene (397)	UniProt ID	Description	log2 FC	Fold Change	Adj. P Val	N2_1	N2_2	N2_3	N2 Avg	NEKL-2_1	NEKL-2_2	NEKL-2_3	NEKL-2 Avg	Pdpy-7::mNG FC	Ratio FC NEKL-2 to Pdpy-7::mNG		Combined Pdpy-7::mNG Upregulated (288)	FC		Filter-1
nekl-2	O01775	Serine/threonine-protein kinase nekl-2	NA	NA	NA	ND	ND	ND	ND	17.1431	17.1493	17.063	17.1185	ND	NA		aldo-2	131.944	>10-fold Up in Pdpy-7::mNG vs N2	Targets detected in all bait replicates AND >2-fold up versus N2 AND adujsted p < 0.05
mlt-4	G5EBJ4	ANK_REP_REGION domain-containing protein	NA	NA	NA	ND	ND	ND	ND	14.9745	15.6451	17.7324	16.1173	ND	NA		nap-1	58.2769	AND p < 0.05	Targets detected in all bait replicates AND absent in all N2 replicates
R11D1.10 / ZFYV-19	Q21938	FYVE-type domain-containing protein	NA	NA	NA	ND	ND	ND	ND	15.3703	16.0505	16.0217	15.8142	ND	NA		ZC247.1	45.4498
dnc-4	Q18194	Dynactin subunit 4	NA	NA	NA	ND	ND	ND	ND	15.696	15.2658	16.1724	15.7114	5.1494	NA		mua-6	28.1005
col-95	Q86MP1	Nematode cuticle collagen N-terminal domain-containing protein	NA	NA	NA	ND	ND	ND	ND	15.6423	15.6383	15.6498	15.6435	ND	NA		rpn-11	27.4262
W05B5.1	F5GUG6	Uncharacterized protein	NA	NA	NA	ND	ND	ND	ND	15.4921	15.5573	15.3151	15.4548	ND	NA		F46H5.7	25.5388
acbp-3	Q20507	Acyl-CoA-binding protein homolog 3	NA	NA	NA	ND	ND	ND	ND	14.9647	15.2462	16.0274	15.4128	11.9609	NA		hip-1	19.4884
ddl-2	O18195	WASH complex subunit homolog 1	NA	NA	NA	ND	ND	ND	ND	15.2985	15.07	14.9939	15.1208	ND	NA		arrd-25	16.8386
F54B8.4	H9G342	Small, acid-soluble spore protein gamma-type	NA	NA	NA	ND	ND	ND	ND	14.6904	14.6965	15.1764	14.8544	ND	NA		eef-1B.2	15.8628
B0361.3	Q7JPQ6	Uncharacterized protein B0361.3	NA	NA	NA	ND	ND	ND	ND	14.6874	14.5968	15.1799	14.8214	ND	NA		ampd-1	15.7113
Y53G8B.1	Q9N4S0	maleylacetoacetate isomerase	NA	NA	NA	ND	ND	ND	ND	14.8452	14.8342	14.7323	14.8039	ND	NA		inx-12	15.457
dnc-3	Q965K5	DyNactin Complex component	NA	NA	NA	ND	ND	ND	ND	14.8922	14.5228	14.5807	14.6652	ND	NA		C39D10.8	14.6609
golg-4	A0A3P6N624	GRIP domain-containing protein	NA	NA	NA	ND	ND	ND	ND	14.3416	14.1437	15.134	14.5398	ND	NA		ifb-1	14.6258
mdt-4	Q23523	Mediator of RNA polymerase II transcription subunit 4	NA	NA	NA	ND	ND	ND	ND	14.4811	14.4989	14.5913	14.5238	2.91401	NA		C05C8.7	13.5131
glna-2	Q19013	Putative glutaminase 2	NA	NA	NA	ND	ND	ND	ND	14.2196	14.4048	14.7335	14.4526	ND	NA		itsn-1	13.2794
Y110A7A.9	H2KZ40	WD_REPEATS_REGION domain-containing protein	NA	NA	NA	ND	ND	ND	ND	14.6982	14.1965	14.3829	14.4259	ND	NA		vha-9	12.7803
nbet-1	G5EEU1	BET1	NA	NA	NA	ND	ND	ND	ND	13.8275	14.2287	15.0603	14.3722	8.27167	NA		rla-0	12.7097
Y82E9BR.14	Q9BKS2	Glycolipid transfer protein domain-containing protein	NA	NA	NA	ND	ND	ND	ND	13.9037	14.8248	14.3504	14.3596	2.69265	NA		lea-1	12.5733
mom-4	Q9XTC6	Mitogen-activated protein kinase kinase kinase mom-4	NA	NA	NA	ND	ND	ND	ND	14.222	14.1556	14.5316	14.3031	ND	NA		acbp-3	11.9609
T13H5.6	Q9U369	Sodium/potassium-transporting ATPase subunit beta-1-interacting protein	NA	NA	NA	ND	ND	ND	ND	13.982	14.3193	14.4956	14.2656	ND	NA		ZK1307.1	11.4106
elks-1	O44490	ELKS/RAB6-interacting/CAST family member 2	NA	NA	NA	ND	ND	ND	ND	13.8892	14.2043	14.5709	14.2215	ND	NA		erfa-3	11.1537
znf-598	A0A5K1ICF1	RING-type E3 ubiquitin transferase	NA	NA	NA	ND	ND	ND	ND	14.1491	14.4813	13.9565	14.1956	ND	NA		Y71F9AL.9	11.1474
unc-33	Q01630	Protein unc-33	NA	NA	NA	ND	ND	ND	ND	15.3491	14.2017	12.9379	14.1629	2.82447	NA		C23G10.2	10.739
parg-2	Q9N5L4	Poly(ADP-ribose) glycohydrolase 2	NA	NA	NA	ND	ND	ND	ND	14.3249	14.1028	13.9087	14.1121	ND	NA		tdo-2	10.4783
ttc-36	Q20683	Tetratricopeptide repeat protein 36	NA	NA	NA	ND	ND	ND	ND	14.6127	12.8882	14.8027	14.1012	ND	NA		nucl-1	10.268
best-14	Q19978	Bestrophin homolog 14	NA	NA	NA	ND	ND	ND	ND	13.8694	14.3586	13.8439	14.024	ND	NA		comt-3	9.92692	5-to 10-fold Up in Ppdy-7::mNG vs N2
F57H12.6	O45097	DUF148 domain-containing protein	NA	NA	NA	ND	ND	ND	ND	15.2381	13.9542	12.6591	13.9505	ND	NA		clic-1	9.81032	AND p < 0.05
best-17	Q22566	Bestrophin homolog 17	NA	NA	NA	ND	ND	ND	ND	14.0505	13.4399	13.9725	13.821	ND	NA		T20B12.7	8.97086
cids-1	P34281	CID domain-containing protein 1	NA	NA	NA	ND	ND	ND	ND	13.568	14.299	13.4639	13.777	ND	NA		pfd-2	8.53255
F56C9.10	A0A486WX46	BCAS3 domain-containing protein	NA	NA	NA	ND	ND	ND	ND	13.3739	13.1234	14.0346	13.5106	2.79843	NA		gln-3	8.46151
wdfy-2	Q18964	WD repeat and FYVE domain-containing protein 2	NA	NA	NA	ND	ND	ND	ND	14.1464	12.8565	13.4734	13.4921	ND	NA		nbet-1	8.27167
kin-9	F3NWW5	Protein kinase domain-containing protein	NA	NA	NA	ND	ND	ND	ND	13.4214	13.1738	13.4306	13.3419	ND	NA		C01B10.3	7.26564
prx-19	P34453	Putative peroxisomal biogenesis factor 19	NA	NA	NA	ND	ND	ND	ND	13.6847	12.9685	13.3544	13.3359	ND	NA		haly-1	7.25623
M01B12.4	H2KZB6	Microtubule-associated protein	NA	NA	NA	ND	ND	ND	ND	13.0279	13.4361	13.4715	13.3118	ND	NA		R12E2.11	7.05663
R05H10.1	O62324	N-acetyltransferase domain-containing protein	NA	NA	NA	ND	ND	ND	ND	13.99	12.9962	12.7609	13.249	2.28707	NA		ivns-1	6.73557
F35A5.8	L8E817	SH3 domain-containing GRB2-like protein B1	NA	NA	NA	ND	ND	ND	ND	14.0238	13.6199	11.993	13.2122	ND	NA		rsd-3	6.56157
elpc-4	Q18195	Elongator complex protein 4	NA	NA	NA	ND	ND	ND	ND	13.6064	12.3691	13.4221	13.1325	ND	NA		F54C8.7	6.42786
bcmo-2	Q9TXT9	Beta,beta-carotene 9',10'-oxygenase	NA	NA	NA	ND	ND	ND	ND	13.344	12.8742	13.1404	13.1195	ND	NA		pah-1	6.31549
T24H7.3	Q22757	GSKIP domain-containing protein	NA	NA	NA	ND	ND	ND	ND	12.5827	12.3951	14.2856	13.0878	ND	NA		pck-2	6.25922
soc-1	G5EDJ4	Multisubstrate adapter protein soc-1	NA	NA	NA	ND	ND	ND	ND	13.2055	12.7771	13.0625	13.015	ND	NA		F13E6.1	6.22737
magu-4	Q20398	PDZ domain-containing protein	NA	NA	NA	ND	ND	ND	ND	12.8801	12.922	13.1566	12.9862	ND	NA		did-2	6.17566
T27E9.2	O45864	Cytochrome b-c1 complex subunit 6	NA	NA	NA	ND	ND	ND	ND	13.1681	12.5275	12.7442	12.8133	ND	NA		pmt-2	6.16149
dys-1	Q9TW65	Dystrophin-1	NA	NA	NA	ND	ND	ND	ND	13.0919	12.398	12.6731	12.721	ND	NA		pezo-1	6.0233
tmed-10	Q20546	GOLD domain-containing protein	NA	NA	NA	ND	ND	ND	ND	12.1017	12.9365	12.7078	12.582	ND	NA		ras-2	6.00275
T28A11.2	A5HU97	DUF19 domain-containing protein	NA	NA	NA	ND	ND	ND	ND	13.0841	11.9969	12.5513	12.5441	ND	NA		bpnt-1	5.92487
T04A11.2	G5ECB5	Phenazine biosynthesis-like domain-containing protein 1	NA	NA	NA	ND	ND	ND	ND	13.2066	11.2645	12.9829	12.4847	ND	NA		fln-2	5.90868
brap-2	Q95QN6	BRCA1-associated protein homolog 2	NA	NA	NA	ND	ND	ND	ND	12.6855	12.904	11.8177	12.4691	ND	NA		uba-1	5.81602
arf-1.1	Q94231	ADP-ribosylation factor 1-like 1	NA	NA	NA	ND	ND	ND	ND	12.8013	11.7207	12.5989	12.3736	ND	NA		anc-1	5.79978
F10G2.1	Q22957	UPF0376 protein F10G2.1	NA	NA	NA	ND	ND	ND	ND	12.8372	11.6822	12.3232	12.2809	ND	NA		mog-4	5.79721
mtm-10	V6CJW9	Myotubularin phosphatase domain-containing protein	NA	NA	NA	ND	ND	ND	ND	12.9037	11.6865	12.035	12.2084	ND	NA		rpn-8	5.69789
egl-8	A0A0K3ARQ7	1-phosphatidylinositol 4,5-bisphosphate phosphodiesterase	NA	NA	NA	ND	ND	ND	ND	12.1499	11.3483	12.3223	11.9402	ND	NA		dnj-11	5.54135
C39E9.8	B3GWC9	DUF19 domain-containing protein	NA	NA	NA	ND	ND	ND	ND	11.7912	12.4786	11.5486	11.9395	ND	NA		xrn-1	5.49866
fat-3	Q23221	Delta(6)-fatty-acid desaturase fat-3	NA	NA	NA	ND	ND	ND	ND	11.4607	11.6862	12.2025	11.7831	ND	NA		acsd-1	5.48974
srgp-1	A0A061ACU6	Rho-GAP domain-containing protein	NA	NA	NA	ND	ND	ND	ND	11.8269	10.5798	12.853	11.7532	ND	NA		tth-1	5.48845
yap-1	Q19404	Yes-associated protein homolog 1	NA	NA	NA	ND	ND	ND	ND	11.3063	13.3508	10.5849	11.7473	ND	NA		vha-7	5.41477
athp-1	Q18605	PHD-type domain-containing protein	NA	NA	NA	ND	ND	ND	ND	11.6995	11.5868	11.5927	11.6263	ND	NA		B0280.9	5.39125
ttc-1	O44951	TPR_REGION domain-containing protein	NA	NA	NA	ND	ND	ND	ND	11.7239	12.1241	10.6885	11.5122	ND	NA		Y53G8AR.6	5.35564
unk-1	L8E6Y3	C3H1-type domain-containing protein	NA	NA	NA	ND	ND	ND	ND	11.5509	10.4244	12.1004	11.3586	ND	NA		hpd-1	5.33296
maa-1	Q9XTZ5	ACB domain-containing protein	NA	NA	NA	ND	ND	ND	ND	12.1531	10.5805	10.8619	11.1985	ND	NA		mct-3	5.30563
eri-12	Q17415	Enhanced RNAI (RNA interference)	NA	NA	NA	ND	ND	ND	ND	11.1487	10.3861	11.2798	10.9382	ND	NA		ssb-1	5.30453
chn-1	G5ECY6	Hsp70-interacting protein	NA	NA	NA	ND	ND	ND	ND	10.6288	11.1043	10.9924	10.9085	ND	NA		hprt-1	5.29604
stim-1	G5EF60	Stromal interaction molecule 1	NA	NA	NA	ND	ND	ND	ND	11.0432	10.3609	10.8718	10.7586	ND	NA		rml-5	5.21884
B0511.12	G4RT15	Pecanex-like protein	NA	NA	NA	ND	ND	ND	ND	10.4301	10.6376	10.7949	10.6209	ND	NA		C29F7.2	5.18723
nft-1	O76463	Nitrilase and fragile histidine triad fusion protein NitFhit	NA	NA	NA	ND	ND	ND	ND	10.6289	9.9688	11.0418	10.5465	ND	NA		dnc-4	5.1494
rbx-2	P91404	RING-type domain-containing protein	NA	NA	NA	ND	ND	ND	ND	9.7563	9.6429	9.5696	9.65627	ND	NA		F27D4.4	5.14422
tbcc-1	Q3V5J2	C-CAP/cofactor C-like domain-containing protein	NA	NA	NA	ND	ND	ND	ND	11.0795	9.2306	6.6927	9.00093	ND	NA		cogc-8	5.03816
cdc-37	O02108	Probable Hsp90 co-chaperone cdc37	6.3397	80.9916	0.0007	11.9346	13.8672	13.5883	13.13	19.5245	19.3057	19.5789	19.4697	ND	NA		cash-1	5.01013
mlt-2	Q17583	ANK_REP_REGION domain-containing protein	6.3394	80.9747	0.0024	9.4206	12.2562	11.491	11.0559	17.3949	17.3399	17.4513	17.3954	ND	NA		alx-1	4.97862	2- to 5-fold Up in Ppdy-7::mNG vs N2
lea-1	H2FLK8	Plant Late Embryo Abundant (LEA) related	6.0166	64.7407	0.0001	15.1696	14.223	14.8972	14.7633	20.8725	20.7171	20.7501	20.7799	12.5733	5.14906		czw-1	4.86089	AND p < 0.05
lact-1	Q20489	Beta-lactamase-related domain-containing protein	5.566	47.3732	0.0004	ND	ND	13.777	13.777	19.3485	19.3289	19.3517	19.343	ND	NA		rla-1	4.83032
sec-6	Q19262	Exocyst complex component 3	5.2371	37.7159	0	12.8992	13.2599	12.8492	13.0028	18.2216	18.1221	18.376	18.2399	3.21355	11.7365		prdx-2	4.80814
ZC247.1	G5EBP5	63 kDa sperm flagellar membrane protein	5.2256	37.4164	0	16.9981	16.8502	16.9893	16.9459	22.1634	22.1405	22.2105	22.1715	45.4498	0.823248		cnnm-1	4.78412
F17C11.11	Q9BI97	Uncharacterized protein	5.1829	36.3252	0	13.4397	13.3507	13.0724	13.2876	18.575	18.3271	18.5096	18.4706	4.42893	8.20181		pud-2.1	4.7641
aldo-2	P46563	Fructose-bisphosphate aldolase 2	4.8768	29.3808	0.0001	16.3148	16.202	16.8133	16.4434	21.5033	21.2325	21.2246	21.3201	131.944	0.222675		fmo-3	4.58186
xrn-1	Q9BHK7	5'-3' exoribonuclease 1	4.8656	29.1536	0.0001	12.999	13.082	12.2545	12.7785	17.6319	17.5525	17.7479	17.6441	5.49866	5.30194		kmo-1	4.56294
ZC196.2	O01630	VAPA ortholog Vesicle-associated membrane protein-associated protein A	4.8567	28.9743	0.0008	ND	ND	12.3764	12.3764	17.3794	17.1002	17.2198	17.2331	ND	NA		teg-4	4.51665
comt-3	A0A0K3AT05	Catechol O-methyltransferase domain-containing protein 1	4.8482	28.8041	0	14.7816	15.0421	14.9606	14.9281	19.8373	19.6554	19.8361	19.7763	9.92692	2.90161		F17C11.11	4.42893
itsn-1	Q9U2T9	Intersectin-1	4.8108	28.0669	0.0001	14.1192	14.2173	14.7526	14.363	19.2324	19.0695	19.2197	19.1739	13.2794	2.11356		natc-1	4.4027
hip-1	G5EE04	STI1 domain-containing protein	4.7978	27.8152	0	15.9706	15.8835	15.8778	15.9106	20.8021	20.5828	20.7403	20.7084	19.4884	1.42727		inx-5	4.39401
fmo-3	A0A1X7RC69	Flavin-containing monooxygenase	4.7754	27.3866	0.0001	13.0874	12.656	13.444	13.0625	17.8564	17.8806	17.7765	17.8378	4.58186	5.97718		exc-15	4.22692
C39D10.8	H2KYM0	DUF4440 domain-containing protein	4.5639	23.6522	0.0028	10.8878	12.2003	12.851	11.9797	16.8713	16.0271	16.7324	16.5436	14.6609	1.61328		icd-1	4.15157
cas-1	H2L023	Adenylyl cyclase-associated protein	4.4832	22.3655	0.0007	ND	ND	9.3833	9.3833	13.9215	13.8414	13.8365	13.8665	2.60036	8.60092		F42A10.5	4.12231
ampd-1	A0A2C9C377	AMP deaminase	4.4201	21.4083	0.0001	13.0131	12.5836	13.3785	12.9917	17.497	17.344	17.3947	17.4119	15.7113	1.36261		mbf-1	4.08763
tes-1	Q17525	TEStin (Human testis-derived transcript) homolog	4.3955	21.0464	0.0006	12.7897	12.8057	11.6793	12.4249	16.9632	16.621	16.877	16.8204	3.53295	5.95717		Y39A3CL.4	4.08033
mua-6	O02365	Intermediate filament protein ifa-2	4.2993	19.6888	0.0001	17.0081	16.3961	16.9499	16.7847	21.2404	20.9993	21.0123	21.084	28.1005	0.700656		ret-1	4.07761
tth-1	O17389	Thymosin beta	4.2395	18.8893	0.0057	13.7128	11.3969	12.1745	12.4281	16.9691	16.5529	16.4806	16.6675	5.48845	3.44165		imb-3	4.06736
F46H5.7	H2L048	AMPK1_CBM domain-containing protein	4.1719	18.0247	0	16.4122	16.4228	16.5494	16.4615	20.6093	20.6989	20.5919	20.6334	25.5388	0.705775		mdt-6	4.04297
gon-2	G5EE91	LSDAT_euk domain-containing protein	4.15	17.7531	0.0138	ND	10.0212	ND	10.0212	13.5409	14.2996	14.6734	14.1713	ND	NA		dpyd-1	4.0405
acsd-1	Q8T8B9	2-amino-3-carboxymuconate-6-semialdehyde decarboxylase	4.1422	17.6574	0.0009	12.3685	ND	ND	12.3685	16.5605	16.4384	16.5332	16.5107	5.48974	3.21643		inx-13	4.03456
pfd-2	Q9N5M2	Prefoldin subunit 2	4.1094	17.2605	0.0003	12.3064	11.4582	12.1994	11.988	16.2735	15.9921	16.0266	16.0974	8.53255	2.0229		C06E1.9	4.03391
eea-1	G5ED80	EEA1 early endosome antigen ortholog	4.077	16.8772	0.0009	ND	10.8348	ND	10.8348	14.9647	14.8262	14.9447	14.9119	2.23256	7.55956		C07D8.6	4.02412
erfa-3	O45622	Tr-type G domain-containing protein	4.0714	16.8118	0	15.0882	15.1118	15.3522	15.1841	19.2497	19.1575	19.3593	19.2555	11.1537	1.50728		K02B12.7	4.00865
F52E4.5	Q20675	Fucose-specific lectin	3.9311	15.2538	0.0025	ND	10.3573	ND	10.3573	14.5326	14.2754	14.0573	14.2884	ND	NA		skr-3	4.00591
K09G1.1	Q9XVL1	MARVEL domain-containing protein	3.9283	15.2243	0.0008	11.7718	10.7964	11.9564	11.5082	15.6072	15.5189	15.1833	15.4365	ND	NA		glna-1	4.00058
unc-23	O61980	BAG domain-containing protein	3.9267	15.2074	0.0009	ND	ND	12.5257	12.5257	16.4973	16.4087	16.4512	16.4524	ND	NA		fkb-6	3.902
rsd-3	Q18453	ENTH domain-containing protein	3.9218	15.1558	0.0001	10.8063	10.3547	10.8555	10.6722	14.508	14.5365	14.7374	14.594	6.56157	2.30979		T02G5.7	3.79791
tdo-2	Q09474	Tryptophan 2,3-dioxygenase	3.8926	14.8522	0.0001	13.1997	12.7523	13.4339	13.1286	17.0904	16.9459	17.0275	17.0213	10.4783	1.41742		dnbp-1	3.79438
ppfr-4	Q9N4E9	Serine/threonine-protein phosphatase 4 regulatory subunit ppfr-4	3.8357	14.2778	0	12.6286	12.4464	12.6102	12.5617	16.4609	16.3547	16.3766	16.3974	3.69991	3.85896		lbp-6	3.7549
ivns-1	Q21854	BTB domain-containing protein	3.8205	14.1281	0.0001	13.6432	13.6564	13.7845	13.6947	17.3229	17.5036	17.719	17.5152	6.73557	2.09754		dcap-1	3.74775
nud-1	G5EE74	CS domain-containing protein	3.7872	13.8058	0.0001	14.3697	13.9868	14.6447	14.3337	18.1149	18.0426	18.2052	18.1209	3.61202	3.82217		saps-1	3.73042
tap-1	G5EEM6	TGF-beta-activated kinase 1 and MAP3K7-binding protein 1	3.7524	13.4767	0.0026	13.8716	12.1287	13.0297	13.01	16.7746	16.7205	16.7921	16.7624	2.7584	4.88572		ppfr-4	3.69991
cogc-8	O44502	Conserved oligomeric Golgi complex subunit 8	3.7455	13.4124	0	12.975	12.6934	12.8942	12.8542	16.6309	16.5421	16.6259	16.5996	5.03816	2.66217		unc-57	3.68793
gln-3	Q9U307	Glutamine synthetase	3.7357	13.3216	0.0001	14.4557	14.8448	14.8374	14.7126	18.7166	18.2924	18.3361	18.4484	8.46151	1.57438		lfi-1	3.64959
nap-1	Q19007	Nucleosome assembly protein 1-like 1	3.728	13.2507	0.0004	15.4457	15.8058	16.3671	15.8729	19.7313	19.473	19.5986	19.601	58.2769	0.227375		Y55F3AM.13	3.64422
C07A12.7	H2KYH5	TOM1-like protein 2	3.7202	13.1793	0.0001	13.05	13.2851	13.3426	13.2259	17.0748	16.8437	16.9198	16.9461	2.85351	4.61862		nud-1	3.61202
zyg-12	Q23529	Zygote defective protein 12	3.7187	13.1656	0.0013	ND	ND	8.1379	8.1379	11.7738	11.9759	11.8201	11.8566	ND	NA		eftu-2	3.60346
F57B9.1	Q20939	Putative pyridoxamine 5'-phosphate oxidase	3.7092	13.0792	0.008	11.31	11.5177	9.4638	10.7638	14.1847	14.7306	14.5038	14.473	3.42262	3.8214		snap-29	3.59517
Y56A3A.7	A7DTF5	Homeobox protein cut-like	3.707	13.0592	0.0238	ND	ND	10.8484	10.8484	14.6853	13.8513	15.1298	14.5555	ND	NA		F38A1.8	3.59345
haly-1	Q20502	Histidine ammonia-lyase	3.6511	12.5629	0.0001	13.3539	13.5155	13.8051	13.5582	17.2106	17.0874	17.3298	17.2093	7.25623	1.73133		acly-2	3.57954
H35B03.1	Q9TYZ4	START domain-containing protein	3.6437	12.4986	0.0004	12.4682	12.9709	13.3573	12.9321	16.6044	16.4777	16.6452	16.5758	ND	NA		F37C4.5	3.57489
ras-2	G5EGA7	GTP binding protein	3.637	12.4407	0.0221	ND	ND	10.7285	10.7285	14.7827	14.6572	13.6566	14.3655	6.00275	2.07251		skr-16	3.57247
Y92H12BM.1	G4SNJ8	WW domain-containing protein	3.6268	12.3531	0.0015	ND	ND	9.8343	9.8343	13.3402	13.5885	13.4547	13.4611	3.36135	3.67504		npp-16	3.56994
bpnt-1	Q23493	3'(2'),5'-bisphosphate nucleotidase 1	3.6152	12.2542	0.002	12.7136	11.1847	12.2316	12.0433	15.7148	15.5727	15.6882	15.6586	5.92487	2.06826		tes-1	3.53295
C24H11.5	A7LPI7	Gem-associated protein 7	3.592	12.0587	0.0101	ND	ND	7.9076	7.9076	11.0537	11.8715	11.5736	11.4996	ND	NA		Y39G8B.1	3.52754
Y39G10AR.9	G4SF15	WD_REPEATS_REGION domain-containing protein	3.5772	11.9356	0.0004	12.0255	ND	12.4578	12.2416	15.931	15.7531	15.7722	15.8188	ND	NA		F58B3.4	3.50949
snap-29	P83351	Soluble NSF attachment protein 29	3.3931	10.5057	0.0003	12.8097	13.1718	13.5581	13.1799	16.7251	16.4308	16.5629	16.5729	3.59517	2.92217		txl-1	3.47273
ZC373.5	Q23261	Probable methylthioribulose-1-phosphate dehydratase	3.3924	10.5006	0.0023	9.0123	ND	ND	9.0123	12.259	12.5744	12.3808	12.4047	2.51368	4.17738		eef-1B.1	3.46245
alfa-1	H2KYA3	ALS/FTD Associated gene homolog	3.3588	10.2589	0.0005	13.4804	12.7891	13.4736	13.2477	16.5549	16.4174	16.8472	16.6065	3.13869	3.26852		ZK550.6	3.43245
srp-2	O17365	Serpin domain-containing protein	3.3564	10.2418	0.0003	13.5803	12.9628	12.8548	13.1326	16.6027	16.4566	16.4079	16.4891	ND	NA		F57B9.1	3.42262
efhd-1	A8XMZ5	EF-hand domain-containing protein	3.3286	10.0464	0.0233	ND	7.8606	9.8198	8.8402	12.497	12.0032	12.0062	12.1688	ND	NA		ufd-3	3.41046
C01B10.3	Q17543	Endonuclease/exonuclease/phosphatase family protein	3.3038	9.87513	0.0006	15.1359	14.2302	14.4843	14.6168	17.987	17.7785	17.9961	17.9205	7.26564	1.35915		pwp-1	3.3905
tbb-6	G5EF01	Tubulin beta chain	3.2669	9.62576	0.0067	12.5585	ND	12.9295	12.744	15.9692	15.4069	16.6564	16.0108	ND	NA		Y92H12BM.1	3.36135
M01H9.3	Q95ZL3	Expressed conserved protein	3.2464	9.48995	0.0018	ND	ND	13.1508	13.1508	16.4487	16.4474	16.2956	16.3972	ND	NA		cec-1	3.31281
F13E6.1	P55326	Uncharacterized protein F13E6.1	3.2463	9.48929	0.0017	14.4544	13.1462	13.8097	13.8034	17.1144	16.9315	17.1031	17.0497	6.22737	1.5238		argk-1	3.29885
T04F3.1	G5EE32	Aminotransferase class I/classII domain-containing protein	3.1824	9.07816	0.0037	13.3354	13.5368	14.7985	13.8902	17.1854	17.0198	17.0129	17.0727	2.25276	4.02979		tcer-1	3.26684
did-2	Q9TXI3	Charged multivesicular body protein 1b	3.112	8.6458	0.0009	13.1746	13.1327	12.2735	12.8603	16.0566	15.761	16.0991	15.9722	6.17566	1.39998		bli-3	3.24049
pat-12	Q95QA6	Protein pat-12	3.1058	8.60873	0.0018	14.8737	14.1364	14.8787	14.6296	18.2692	17.5897	17.3472	17.7354	2.27347	3.78661		pfkb-1.1	3.2164
jac-1	A0A078BPM1	Fibronectin type-III domain-containing protein	3.0859	8.4908	0.0065	12.3607	12.8169	14.0636	13.0804	16.0381	16.0596	16.4013	16.1663	3.09099	2.74695		sec-6	3.21355
sir-2.1	D3YT50	Deacetylase sirtuin-type domain-containing protein	3.0692	8.39308	0.0029	13.4541	12.2888	12.1475	12.6301	15.6128	15.7223	15.763	15.6994	ND	NA		frl-1	3.20542
fln-2	A0A0K3AW96	FiLamiN (Actin binding protein) homolog	3.065	8.36868	0.0001	16.2425	16.4427	16.5907	16.4253	19.6813	19.3972	19.3925	19.4903	5.90868	1.41634		C05D11.8	3.19784
ifa-3	Q21065	Intermediate filament protein ifa-3	3.0616	8.34898	0.031	11.3997	ND	11.3046	11.3521	13.4826	15.5362	14.2225	14.4138	ND	NA		T22D1.3	3.17191
sna-2	Q94050	Small Nuclear RNA (snRNA) Associated protein	2.9978	7.98781	0.0134	ND	14.027	12.5267	13.2768	16.2933	16.2925	16.2382	16.2747	2.88444	2.76927		C37A2.7	3.16794
skr-3	G5EE67	Skp1-related protein	2.9952	7.97343	0.0006	11.8228	ND	11.6313	11.7271	14.8653	14.4889	14.8127	14.7223	4.00591	1.99041		alfa-1	3.13869
anc-1	A0A2C9C3A7	Calponin-homology (CH) domain-containing protein	2.9618	7.79095	0.0001	16.1414	15.9342	16.2815	16.119	19.1322	19.0394	19.0711	19.0809	5.79978	1.34332		dhp-1	3.13809
AC3.5	Q17405	Aminopeptidase-like protein AC3.5	2.9443	7.69702	0.0024	11.2759	11.1499	12.1968	11.5409	14.5766	14.745	14.134	14.4852	ND	NA		erm-1	3.13292
rml-5	Q95XM5	NAD(P)-binding domain-containing protein	2.9427	7.68849	0.0001	13.5585	13.5208	13.9142	13.6645	16.6409	16.616	16.5646	16.6072	5.21884	1.47322		cap-2	3.11927
metr-1	Q09582	Probable methionine synthase	2.9377	7.66189	0.0006	13.7084	14.0199	14.4507	14.0597	16.8191	16.9351	17.2379	16.9974	2.89208	2.64926		jac-1	3.09099
alx-1	P34552	Apoptosis-linked gene 2-interacting protein X 1	2.9303	7.62269	0.0001	14.0039	13.7966	14.1597	13.9867	16.9761	16.8742	16.9009	16.9171	4.97862	1.53108		eif-2A	3.07281
fkb-6	O45418	peptidylprolyl isomerase	2.9268	7.60422	0.0001	17.6174	17.5068	17.5036	17.5426	20.5718	20.3827	20.4536	20.4694	3.902	1.9488		mak-2	3.04241
K02B12.7	P90904	Arf-GAP domain-containing protein	2.8961	7.44411	0.001	ND	12.9916	13.5175	13.2546	16.2401	16.0476	16.1642	16.1506	4.00865	1.85701		rml-4	3.03996
vps-28	Q9NA26	Vacuolar protein sorting-associated protein 28 homolog	2.8869	7.39679	0.0013	11.0911	12.1405	11.6208	11.6175	14.6545	14.3572	14.5013	14.5043	2.61298	2.83079		ran-2	3.03508
vab-10	G5EFM4	Nesprin-1	2.8713	7.31724	0.0018	14.9835	15.4936	16.0538	15.5103	18.675	18.2249	18.2449	18.3816	2.1934	3.33602		C36A4.4	3.02163
C06E1.9	P34304	Uncharacterized protein C06E1.9	2.8371	7.14582	0.0096	12.9729	12.0581	13.8825	12.9712	15.9384	15.7537	15.7326	15.8082	4.03391	1.77144		vgln-1	2.9844
ZK909.3	O18307	HD domain-containing protein	2.8348	7.13444	0.0162	ND	ND	11.6067	11.6067	13.9919	14.6942	14.6382	14.4414	2.61565	2.72759		sma-1	2.96043
F20D1.3	Q93535	Protein Skeletor	2.8176	7.04989	0.0003	13.0027	12.5614	12.6371	12.7337	15.7614	15.565	15.3277	15.5514	ND	NA		sly-1	2.93599
clic-1	P90961	Clathrin light chain	2.7696	6.81919	0.0057	10.8384	12.3344	11.8074	11.6601	14.4106	14.564	14.3146	14.4297	9.81032	0.695104		mdt-4	2.91401
dnj-16	C1P627	J domain-containing protein	2.738	6.67145	0.0429	ND	8.8462	10.7542	9.8002	12.3162	12.2225	13.076	12.5382	2.14606	3.1087		daf-22	2.91083
R04B5.5	Q21702	Sorbitol dehydrogenase	2.7313	6.64054	0.0009	ND	12.1563	12.1882	12.1723	14.7584	14.7798	15.1726	14.9036	ND	NA		M05D6.2	2.90634
vhp-1	A0A2C9C380	protein-tyrosine-phosphatase	2.6967	6.48317	0.0058	9.8564	10.8499	10.0227	10.243	13.0928	12.3468	13.3794	12.9397	ND	NA		alh-9	2.8937
ric-8	Q9GSX9	Synembryn	2.6925	6.46433	0.0131	12.7055	11.2542	13.0273	12.329	15.1939	14.9105	14.96	15.0215	ND	NA		metr-1	2.89208
atx-2	D4PH96	LsmAD domain-containing protein	2.6836	6.42457	0.0002	13.4228	13.4751	13.8826	13.5935	16.2891	16.2289	16.3134	16.2771	2.87236	2.23669		del-6	2.88986
dnj-13	Q20774	J domain-containing protein	2.6607	6.3234	0.0205	ND	ND	10.7	10.7	13.7321	12.9255	13.4245	13.3607	ND	NA		sna-2	2.88444
dnbp-1	G5ECK4	SH3 domain-containing protein	2.6558	6.30196	0.0003	13.6417	13.3305	13.0611	13.3444	16.0493	16.0092	15.9424	16.0003	3.79438	1.66087		atx-2	2.87236
tps-1	Q7YZT6	Alpha,alpha-trehalose-phosphate synthase [UDP-forming] 1	2.652	6.28538	0.0002	15.0175	14.5632	14.8756	14.8188	17.4638	17.3889	17.5594	17.4707	ND	NA		C07A12.7	2.85351
Y45G5AM.3	Q9GUI8	FBA_2 domain-containing protein	2.6368	6.21951	0.006	ND	ND	11.7508	11.7508	14.5623	14.1799	14.4205	14.3876	2.36135	2.63388		ckb-2	2.8418
C51G7.4	Q9N5W1	Uncharacterized protein C51G7.4	2.606	6.08813	0.0006	14.5617	14.2105	14.0777	14.2833	17.1874	16.7379	16.7425	16.8893	ND	NA		cey-1	2.8384
cash-1	A0A486WY88	Striatin N-terminal domain-containing protein	2.5968	6.04943	0.0005	14.2457	14.3382	14.8769	14.4869	17.0971	16.9997	17.1544	17.0837	5.01013	1.20744		lem-2	2.82561
hsp-16.48	P02513	Heat shock protein Hsp-16.48/Hsp-16.49	2.5837	5.99475	0.0057	16.1586	15.4083	15.0673	15.5447	18.6318	17.983	17.7703	18.1284	ND	NA		unc-33	2.82447
ubxn-2	Q9N2W5	UBX domain-containing protein 2	2.5784	5.97277	0.0004	12.6742	13.2359	12.9698	12.96	15.6328	15.4246	15.5578	15.5384	2.23535	2.67196		usp-48	2.82446
rla-0	Q93572	Large ribosomal subunit protein uL10	2.5747	5.95747	0.0029	16.2922	16.6423	17.4234	16.786	19.5142	19.2923	19.2755	19.3607	12.7097	0.468736		maoc-1	2.82437
arrd-25	Q17624	Arrestin C-terminal-like domain-containing protein	2.5725	5.94839	0.0006	14.5355	14.4871	15.0765	14.6997	17.4198	17.1718	17.2248	17.2721	16.8386	0.35326		F56C9.10	2.79843
clp-7	Q9N4B1	Calpain catalytic domain-containing protein	2.5671	5.92617	0.0001	15.0761	14.9501	14.9637	14.9966	17.5003	17.5971	17.5938	17.5637	ND	NA		fah-1	2.79118
hmr-1	Q967F4	Cadherin-related hmr-1	2.5557	5.87953	0.0005	11.7406	12.1678	12.1865	12.0316	14.7678	14.3937	14.6006	14.5874	ND	NA		tap-1	2.7584
vha-7	B2MZD0	V-type proton ATPase 116 kDa subunit a 4	2.5153	5.71717	0.0005	ND	11.9028	11.7088	11.8058	14.3082	14.3569	14.2979	14.321	5.41477	1.05585		snx-1	2.75089
saps-1	B2D6K9	Serine/threonine-protein phosphatase 6 regulatory subunit	2.5111	5.70055	0.0005	13.0725	13.4346	13.6976	13.4016	15.9301	15.8314	15.9765	15.9127	3.73042	1.52812		aqp-8	2.74142
F37C4.5	O44400	Protein F37C4.5	2.4844	5.59602	0.0014	17.8022	17.0346	17.0987	17.3118	20.026	19.6731	19.6897	19.7963	3.57489	1.56537		F25H8.2	2.72867
bicd-1	V6CJ04	Protein bicaudal D homolog	2.4843	5.59563	0.0007	9.37	9.1966	9.7955	9.45403	12.1048	12.0143	11.6958	11.9383	ND	NA		K07E3.4	2.72772
del-6	Q8MPW0	Amiloride-sensitive sodium channel	2.4776	5.5697	0.0014	12.1723	ND	12.5299	12.3511	14.7987	15.0275	14.6597	14.8286	2.88986	1.92733		pgl-1	2.72375
nucl-1	O45181	RRM domain-containing protein	2.4372	5.4159	0.0009	14.9033	15.3457	15.4289	15.226	17.6261	17.4123	17.9511	17.6632	10.268	0.527453		taap-1	2.70622
hsp-17	Q20660	SHSP domain-containing protein	2.432	5.39641	0.0238	ND	ND	11.4669	11.4669	14.2286	14.0015	13.4665	13.8989	ND	NA		sams-1	2.69504
pes-7	O17772	Calponin-homology (CH) domain-containing protein	2.4289	5.38483	0.0001	13.2503	13.0756	13.1198	13.1486	15.6099	15.4456	15.6766	15.5774	ND	NA		Y82E9BR.14	2.69265
aka-1	H2KZI9	FYVE-type domain-containing protein	2.4158	5.33615	0.0081	10.1251	11.0918	ND	10.6084	13.0363	13.1117	12.9247	13.0242	ND	NA		C37C3.2	2.68275
hsp-43	H2KYS1	SHSP domain-containing protein	2.4038	5.29195	0.0047	15.339	14.9901	16.0529	15.4607	18.222	17.7268	17.6444	17.8644	ND	NA		hgrs-1	2.68065
ifb-1	Q19289	Intermediate filament protein ifb-1	2.3866	5.22924	0.0002	18.2933	18.1658	18.2695	18.2429	20.7675	20.6323	20.4887	20.6295	14.6258	0.357535		tfg-1	2.6793
mtm-1	Q9N589	Myotubularin-related protein 1	2.3854	5.22489	0.0009	13.1755	12.6022	12.6988	12.8255	15.3421	14.9332	15.3576	15.211	ND	NA		vha-12	2.66557
pah-1	P90925	Phenylalanine-4-hydroxylase	2.3842	5.22054	0.0001	14.5166	14.6981	14.5603	14.5917	16.9954	16.8982	17.034	16.9759	6.31549	0.826625		cap-1	2.65567
cest-35.1	O16497	Carboxylic ester hydrolase	2.3687	5.16476	0.001	13.4197	12.6679	12.8328	12.9735	15.4312	15.3073	15.288	15.3422	ND	NA		cth-2	2.64596
akt-2	Q9XTG7	Serine/threonine-protein kinase akt-2	2.3444	5.07849	0.0002	13.9456	14.2172	14.0863	14.083	16.384	16.3765	16.5219	16.4275	ND	NA		eif-3.j	2.63494
hgrs-1	Q17796	Hepatocyte growth factor-regulated tyrosine kinase substrate	2.3315	5.03328	0.0069	11.5989	11.9175	12.9022	12.1395	14.3994	14.4988	14.5148	14.471	2.68065	1.87763		F17A9.5	2.62603
natc-1	O17003	Protein MAK10 homolog	2.3172	4.98364	0.0002	14.8167	14.7392	14.539	14.6983	16.9185	17.0289	17.099	17.0155	4.4027	1.13195		Y55F3AM.9	2.62507
atg-2	Q21480	Autophagy-related protein 2	2.3005	4.92628	0.0014	12.8675	12.2464	12.0959	12.4033	14.8136	14.5934	14.7041	14.7037	ND	NA		unc-44	2.62218
frl-1	A0A7R9SVK3	GBD/FH3 domain-containing protein	2.2958	4.91026	0.0009	14.5212	14.0189	13.8246	14.1216	16.4183	16.3823	16.4516	16.4174	3.20542	1.53186		ZK909.3	2.61565
dcap-1	Q9N363	mRNA-decapping enzyme 1	2.2898	4.88988	0.0004	14.7718	15.038	15.1532	14.9877	17.2181	17.1514	17.4627	17.2774	3.74775	1.30475		vps-28	2.61298
dbn-1	Q9XUT0	DreBriN 1/DreBriN-like (Where Drebrin is from Developmentally REgulated BRaIN protein) family homolog	2.2883	4.8848	0.0003	13.517	13.18	13.362	13.353	15.7794	15.5255	15.619	15.6413	ND	NA		ekl-1	2.60958
pck-2	O02286	phosphoenolpyruvate carboxykinase (GTP)	2.2863	4.87803	0.0002	18.3639	18.2681	18.5054	18.3791	20.7555	20.6287	20.612	20.6654	6.25922	0.779336		cas-1	2.60036
Y39A1A.3	G5EEN7	Sjogren's syndrome/scleroderma autoantigen 1 (Autoantigen p27)	2.2801	4.85712	0.0001	12.674	12.6473	12.564	12.6284	14.8501	14.9128	14.9628	14.9086	2.46588	1.96973		mag-1	2.59333
VF13D12L.3	G5EDW8	Malate dehydrogenase	2.2522	4.76409	0.0041	12.9481	13.716	13.9738	13.546	15.7262	15.6704	15.9979	15.7982	2.17546	2.18992		vps-32.1	2.59312
klf-1	Q9TZ64	Kruppel-like factor 1	2.2519	4.7631	0.0137	ND	ND	11.6668	11.6668	14.1513	13.9621	13.6427	13.9187	ND	NA		dnc-1	2.57395
C54G4.9	Q18854	RAP domain-containing protein	2.251	4.76013	0.0059	ND	12.1615	11.7223	11.9419	13.8727	14.1653	14.5406	14.1929	ND	NA		sta-1	2.57074
C53B7.2	Q18805	TIL domain-containing protein	2.2485	4.75189	0.0196	12.4987	11.4749	10.762	11.5785	13.6209	13.8617	13.9985	13.827	ND	NA		Y50D4A.4	2.53606
tcc-1	Q9GRZ9	Ribosome-binding protein 1	2.2464	4.74497	0.0002	14.5109	14.3806	14.531	14.4742	16.8621	16.5609	16.7384	16.7205	ND	NA		R31.2	2.52864
C05C8.7	O16315	mannose-6-phosphate isomerase	2.2238	4.67122	0.0027	13.3407	13.9962	14.2933	13.8767	16.0631	16.0373	16.2012	16.1005	13.5131	0.345682		ZC373.5	2.51368
nhl-2	Q19818	RING-type E3 ubiquitin transferase	2.2048	4.61011	0.0025	ND	11.8979	11.6342	11.766	14.1928	13.7094	14.0103	13.9708	ND	NA		T05H10.1	2.51354
lin-2	P54936	Protein lin-2	2.2006	4.5967	0.0327	11.6544	ND	ND	11.6544	13.3818	14.0761	14.107	13.855	ND	NA		npp-21	2.51049
moc-1	G5EGH2	MoaB/Mog domain-containing protein	2.1985	4.59002	0.0007	14.0934	13.7587	13.682	13.8447	16.184	15.7779	16.1677	16.0432	ND	NA		pix-1	2.4947
Y32F6A.5	G5EDP0	Retinoid-inducible serine carboxypeptidase	2.1979	4.58811	0.0047	13.3994	13.0668	12.3297	12.932	15.115	14.9885	15.2862	15.1299	ND	NA		copz-1	2.49445
K07E3.1	Q21288	Bromo domain-containing protein	2.1967	4.5843	0.013	10.6442	ND	ND	10.6442	12.6748	12.7345	13.1134	12.8409	ND	NA		Y39A1A.3	2.46588
rhi-1	Q20496	Probable rho GDP-dissociation inhibitor	2.1915	4.5678	0.0005	16.6639	16.2926	16.6521	16.5362	18.8637	18.6015	18.7179	18.7277	2.22731	2.05082		acly-1	2.46331
lfi-1	H2L0I3	Lin-5	2.1893	4.56084	0.0031	15.185	15.269	16.0935	15.5158	17.7329	17.6272	17.7553	17.7051	3.64959	1.24969		cpf-2	2.45573
cogc-5	P91151	Conserved oligomeric Golgi complex subunit 5	2.1832	4.5416	0.0006	14.0223	13.7438	13.7079	13.8247	15.8163	15.9462	16.2609	16.0078	2.28455	1.98796		W07E11.1	2.44814
copz-1	O17901	Probable coatomer subunit zeta	2.1756	4.51774	0.0001	15.9773	15.9401	15.9912	15.9695	18.1596	18.0611	18.2146	18.1451	2.49445	1.81111		rde-4	2.44798
puf-9	Q23191	PUM-HD domain-containing protein	2.1576	4.46172	0.0056	12.6702	ND	ND	12.6702	14.8856	14.7668	14.8309	14.8278	ND	NA		vha-13	2.44694
golg-2	Q19989	Golgin subfamily A conserved domain-containing protein	2.1488	4.43459	0.0023	11.6056	11.0732	11.9453	11.5414	13.5841	13.7449	13.7413	13.6901	ND	NA		tald-1	2.43743
F42A10.5	Q20310	Protein CDV3 homolog	2.143	4.4168	0.0009	13.1316	13.3788	13.6662	13.3922	15.7418	15.4031	15.4609	15.5353	4.12231	1.07144		ears-1	2.43175
gad-3	Q960A1	Probable aldehyde oxidase gad-3	2.1396	4.4064	0.0005	12.8737	12.9115	13.2955	13.0269	15.1354	15.1391	15.225	15.1665	ND	NA		hsp-110	2.42258
rpn-11	O76577	26S proteasome non-ATPase regulatory subunit 14	2.1142	4.3295	0.0002	16.8537	16.7228	16.8535	16.81	18.9965	18.8476	18.9285	18.9242	27.4262	0.15786		tomm-20	2.40433
tyr-4	O01497	ShKT domain-containing protein	2.1058	4.30436	0.012	13.6401	13.4745	12.4022	13.1723	15.5163	15.0479	15.27	15.2781	ND	NA		dcs-1	2.38965
bcc-1	Q21593	SAM domain-containing protein	2.1026	4.29483	0.0278	14.4329	13.6073	12.5807	13.5403	15.6287	15.5306	15.7694	15.6429	ND	NA		rps-21	2.38409
lrp-1	Q04833	Low-density lipoprotein receptor-related protein	2.1001	4.28739	0.0005	12.4496	12.3144	12.6468	12.4703	14.7313	14.4433	14.5364	14.5703	ND	NA		rps-0	2.37404
col-178	O17641	Nematode cuticle collagen N-terminal domain-containing protein	2.099	4.28412	0.0367	ND	9.4134	8.0755	8.74445	10.4658	11.0902	10.9743	10.8434	ND	NA		mtrr-1	2.3732
dnj-19	O16303	DNaJ domain (Prokaryotic heat shock protein)	2.0963	4.27611	0.0023	12.6276	11.8319	12.1096	12.1897	14.2776	14.4642	14.1162	14.286	ND	NA		Y45G5AM.3	2.36135
ret-1	B5U8N2	Reticulon-like protein	2.0891	4.25483	0.0007	14.5911	14.3244	14.5938	14.5031	16.8239	16.605	16.3476	16.5922	4.07761	1.04346		eef-1G	2.35895
nas-11	Q21432	Zinc metalloproteinase nas-11	2.086	4.24569	0.0069	13.0465	12.5612	13.5212	13.043	15.5129	15.0913	14.7827	15.129	ND	NA		vha-8	2.34472
unc-44	Q17490	ANK_REP_REGION domain-containing protein	2.0704	4.20003	0.0005	15.5629	15.6565	15.9755	15.7316	17.7371	17.746	17.9229	17.802	2.62218	1.60173		clp-1	2.33677
gyf-1	Q09237	GYF domain-containing protein gyf-1	2.0564	4.15947	0.0009	13.4974	12.891	13.2834	13.2239	15.3166	15.2579	15.2666	15.2804	2.2527	1.84644		ubc-7	2.32007
frm-5.1	A0A8S4QC08	Protein kinase domain-containing protein	2.0544	4.15371	0.0005	12.7843	12.4261	12.8062	12.6722	14.7848	14.6738	14.7212	14.7266	ND	NA		D1014.4	2.31945
lmd-3	A0A486WTT8	LysM domain-containing protein	2.0487	4.13733	0.0003	13.1283	13.187	13.0184	13.1112	15.1916	15.0027	15.2857	15.16	ND	NA		epn-1	2.30746
ZK353.9	Q95ZI6	PITH domain-containing protein ZK353.9	2.0474	4.1336	0.0087	ND	ND	13.3018	13.3018	15.4665	15.3834	15.198	15.3493	ND	NA		sld-5	2.29421
rpl-31	Q9U332	Large ribosomal subunit protein eL31	2.0441	4.12416	0.0163	19.1959	19.3683	18.595	19.0531	21.1058	20.4489	21.7366	21.0971	ND	NA		R05H10.1	2.28707
F15G9.1	Q10033	Uncharacterized protein F15G9.1	2.0422	4.11873	0.0009	14.2036	13.8914	14.4458	14.1803	16.3752	16.1067	16.1854	16.2224	ND	NA		cogc-5	2.28455
col-142	O17036	Nematode cuticle collagen N-terminal domain-containing protein	2.0356	4.09993	0.0367	ND	10.5113	ND	10.5113	12.5144	12.1665	12.9599	12.5469	ND	NA		fbxa-65	2.28333
exc-15	Q22352	NADP-dependent oxidoreductase domain-containing protein	2.0327	4.0917	0.0002	14.899	15.011	15.0882	14.9994	17.0604	16.9457	17.0903	17.0321	4.22692	0.96801		Y18H1A.4	2.27953
bas-1	H2KYG4	Aromatic-L-amino-acid decarboxylase	2.031	4.08688	0.0065	ND	ND	10.1859	10.1859	12.1681	12.1908	12.2918	12.2169	ND	NA		vha-10	2.27774
glna-1	B0M0N9	glutaminase	2.0227	4.06344	0.0006	13.9902	14.2957	13.9409	14.0756	15.9511	16.0558	16.2881	16.0983	4.00058	1.01571		pat-12	2.27347
vab-19	G5EDN8	ANK_REP_REGION domain-containing protein	2.0196	4.05471	0.0044	13.5328	12.5831	13.2074	13.1078	15.2202	14.9473	15.2145	15.1273	ND	NA		T04F3.1	2.25276
vha-9	Q23680	Probable V-type proton ATPase subunit F	2.0154	4.04293	0.0005	14.6483	14.9489	14.5403	14.7125	16.7441	16.6763	16.7633	16.7279	12.7803	0.31634		gyf-1	2.2527
ubc-19	Q9U1U4	UBC core domain-containing protein	2.0105	4.02922	0.001	12.1429	11.678	11.8266	11.8825	13.7509	14.1369	13.7912	13.893	2.24163	1.79745		ubc-19	2.24163
Y39A3CL.4	A0A8S4QCF9	TLDc domain-containing protein	2.0071	4.01973	0.0003	15.5805	15.5001	15.3464	15.4757	17.507	17.3914	17.5502	17.4829	4.08033	0.98515		ubxn-2	2.23535
qdpr-1	Q9XVJ3	Dihydropteridine reductase dhpr/qdpr	2.0056	4.01556	0.0398	10.8658	11.5772	12.8267	11.7566	13.6196	13.6511	14.0157	13.7621	ND	NA		eea-1	2.23256
W07E11.1	K8F7V7	glutamate synthase (NADH)	1.9878	3.96632	0.002	12.4785	12.3072	ND	12.3928	14.1997	14.5674	14.3748	14.3806	2.44814	1.62013		tct-1	2.22887
mag-1	P49029	Protein mago nashi homolog	1.9815	3.94903	0.0175	12.636	13.9695	13.8358	13.4804	15.6559	15.3457	15.3842	15.4619	2.59333	1.52276		rhi-1	2.22731
vsra-1	Q9XVF1	Piwi domain-containing protein	1.9678	3.91171	0.0013	16.0016	15.5902	15.3666	15.6528	17.6082	17.5233	17.7303	17.6206	ND	NA		znf-622	2.21729
cdkr-3	Q9U2Y2	CDK5RAP3-like protein	1.9592	3.88846	0.0015	13.1507	13.8141	13.4358	13.4669	15.4624	15.2929	15.5228	15.426	ND	NA		syx-18	2.20106
egal-1	Q17902	Egalitarian protein homolog	1.9589	3.88765	0.0012	12.192	ND	12.1388	12.1654	14.2525	14.0952	14.0253	14.1243	ND	NA		vab-10	2.1934
mog-4	O45244	Probable pre-mRNA-splicing factor ATP-dependent RNA helicase mog-4	1.9514	3.8675	0.0007	13.6314	14.1165	13.9381	13.8953	15.8336	15.7732	15.9334	15.8467	5.79721	0.667131		Y48G10A.1	2.19151
fbxc-58	Q17896	F-box domain-containing protein	1.9447	3.84958	0.0363	9.7646	11.013	9.9207	10.2328	12.7495	12.3293	11.4537	12.1775	ND	NA		ifg-1	2.18217
C08A9.10	Q27GT6	Secreted protein	1.9446	3.84931	0.0307	12.54	11.9295	13.3291	12.5995	15.0395	14.6344	13.9585	14.5441	ND	NA		F56B3.4	2.1758
nex-2	Q27512	Annexin	1.94	3.83706	0.0007	14.1415	13.8087	14.2517	14.0673	16.0268	16.0821	15.9131	16.0073	ND	NA		VF13D12L.3	2.17546
Y37D8A.25	Q7YTJ3	PH domain-containing protein	1.9106	3.75965	0.0178	ND	10.7403	11.2063	10.9733	13.0352	12.3868	13.2297	12.8839	ND	NA		qars-1	2.16424
Y71F9AL.9	Q9N4I3	CUE domain-containing protein	1.9095	3.75679	0.0029	15.1701	15.0283	15.7359	15.3114	17.3782	17.272	17.0125	17.2209	11.1474	0.337009		usp-5	2.15698
lin-33	Q9TYQ5	Ras-associating domain-containing protein	1.9008	3.7342	0.0007	13.0058	13.2623	13.2864	13.1848	15.0067	14.9511	15.2992	15.0857	ND	NA		glrx-3	2.14614
R12E2.11	O61790	Orotate phosphoribosyltransferase	1.9006	3.73368	0.0286	11.84	13.2368	13.3406	12.8058	14.627	14.6362	14.8562	14.7065	7.05663	0.529103		dnj-16	2.14606
gakh-1	Q20483	Protein kinase domain-containing protein	1.8982	3.72748	0.0043	12.0159	12.5194	11.6213	12.0522	13.9414	14.0785	13.8311	13.9503	ND	NA		vha-14	2.14022
T20B12.7	P41847	Anamorsin homolog	1.893	3.71407	0.0005	16.7142	16.3603	16.5669	16.5471	18.4475	18.404	18.4689	18.4401	8.97086	0.414015		dhs-3	2.13089
T19C3.4	Q10010	Uncharacterized protein T19C3.4	1.8664	3.64622	0.0079	11.4494	ND	ND	11.4494	13.3024	13.3744	13.2708	13.3159	ND	NA		mel-32	2.12686
pfn-2	Q20025	Profilin-2	1.8613	3.63335	0.0066	16.1326	15.7792	15.1242	15.6787	17.5824	17.6183	17.419	17.5399	ND	NA		F21C10.9	2.11455
F07F6.4	Q09531	Uncharacterized protein F07F6.4	1.8568	3.62203	0.0047	15.1093	14.7349	14.2074	14.6839	16.6735	16.4677	16.4809	16.5407	ND	NA		Y116A8C.27	2.11041
T28C6.7	C6KRI9	Kinesin motor domain-containing protein	1.8516	3.609	0.0328	ND	14.7856	13.5496	14.1676	16.0252	16.0265	16.0058	16.0192	ND	NA		oma-1	2.10181
ptrn-1	U4PAZ9	Patronin (microtubule-binding protein) homolog	1.8497	3.60425	0.0003	13.0667	13.0122	13.2135	13.0975	14.8949	14.968	14.9787	14.9472	2.07908	1.73358		mct-4	2.09503
Y58A7A.4	Q966A5	IBR domain-containing protein	1.8486	3.60151	0.0038	12.3186	12.5076	12.6921	12.5061	13.9052	14.6476	14.5115	14.3548	ND	NA		mel-46	2.09114
tomm-40	Q18090	Mitochondrial import receptor subunit TOM40 homolog	1.8457	3.59427	0.0176	ND	11.67	12.1141	11.8921	13.3984	13.6025	14.2125	13.7378	ND	NA		tra-4	2.08716
T01H3.2	Q22088	Peroxin/Ferlin domain-containing protein	1.8433	3.5883	0.0419	10.9514	12.8108	11.8906	11.8843	13.6312	13.6131	13.9385	13.7276	ND	NA		ptrn-1	2.07908
F25E5.5	O76651	FBA_2 domain-containing protein	1.839	3.57762	0.011	12.9745	11.9477	12.6753	12.5325	14.0595	14.5573	14.4978	14.3715	ND	NA		icd-2	2.07473
C18C4.7	A0A2C9C3A0	Golgin-84	1.8308	3.55734	0.0013	13.1819	13.1065	ND	13.1442	14.9123	14.9384	15.0744	14.975	ND	NA		vha-11	2.06211
Y32H12A.8	A0A486WV77	GATOR complex protein WDR24	1.8093	3.50472	0.0112	ND	8.5201	9.2001	8.8601	10.7372	10.4653	10.8056	10.6694	ND	NA		tiar-1	2.05419
R74.7	Q22031	Putative tRNA (cytidine(32)/guanosine(34)-2'-O)-methyltransferase	1.8053	3.49502	0.035	ND	ND	12.0487	12.0487	13.61	14.2298	13.7222	13.854	ND	NA		F53F1.2	2.04107
rsf-1	Q22744	Ras association domain-containing protein 1 homolog	1.8051	3.49453	0.0016	14.6022	14.3126	14.8966	14.6038	16.5409	16.274	16.4117	16.4089	ND	NA		smgl-1	2.03859
eif-3.j	Q9XWP7	Eukaryotic translation initiation factor 3 30 kDa subunit	1.8045	3.49308	0.0047	13.8554	13.1808	13.9664	13.6675	15.639	15.3453	15.432	15.4721	2.63494	1.32568		ctg-1	2.0303
cst-1	Q9NB31	Serine/threonine-protein kinase cst-1	1.7796	3.43331	0.0008	13.3975	13.4358	13.1108	13.3147	14.9976	15.0225	15.2628	15.0943	ND	NA		ipla-1	2.0183
ZK1307.1	A0A7I9BCB0	Amidinotransferase	1.7785	3.43069	0.0007	16.4197	16.144	16.0376	16.2004	18.0491	18.0117	17.8761	17.979	11.4106	0.300659		acs-13	2.01621
pck-1	O44906	phosphoenolpyruvate carboxykinase (GTP)	1.7763	3.42547	0.001	16.1576	16.0452	16.5227	16.2418	18.1133	17.997	17.9441	18.0181	ND	NA		map-2	2.00514
Y50D4A.4	A0A0K3AW32	Mic1 domain-containing protein	1.7722	3.41574	0.0013	ND	12.363	12.455	12.409	14.2483	14.1818	14.1136	14.1812	2.53606	1.34687		dnj-19	ND	Detected in All Pdpy-7::mNG replicates
F27D4.4	Q93618	Zinc finger CCCH domain-containing protein 15 homolog	1.7582	3.38276	0.001	12.8855	12.5145	12.6725	12.6908	14.6495	14.3677	14.3297	14.449	5.14422	0.657584		acin-1	ND	AND absent in all N2 replicates
sma-1	A0A486WUT8	Spectrin beta chain	1.7572	3.38041	0.0022	15.351	14.9469	14.6849	14.9943	16.7519	16.6877	16.8148	16.7515	2.96043	1.14187		C30F12.5	ND
gst-4	Q21355	Glutathione S-transferase 4	1.756	3.3776	0.0373	10.7458	11.5983	12.1549	11.4997	13.5638	13.5068	12.6966	13.2557	ND	NA		R08E3.3	ND
hda-2	Q09440	Putative histone deacetylase 2	1.7484	3.35986	0.0011	12.9715	13.2819	12.8041	13.0192	14.8612	14.7993	14.6422	14.7676	ND	NA		Y62E10A.13	ND
dnj-11	Q94216	DnaJ homolog subfamily C member 2	1.7296	3.31636	0.0009	14.7809	15.05	15.2327	15.0212	16.7149	16.7344	16.8033	16.7509	5.54135	0.598475		ZK632.4	ND
smap-1	O18181	Arf-GAP domain-containing protein	1.7267	3.3097	0.0006	13.7214	13.9274	13.7802	13.8097	15.7019	15.4456	15.4615	15.5363	ND	NA		C44H4.4	ND
gck-3	G5EEN4	Germinal center kinase 3	1.7233	3.30191	0.0224	13.5333	12.5617	12.5632	12.8861	14.759	14.1303	14.9389	14.6094	ND	NA		W05B5.1	ND
hprt-1	Q9NF11	Hypoxanthine phosphoribosyltransferase	1.7175	3.28866	0.0059	13.8033	14.2234	14.6553	14.2273	16.1302	15.882	15.8223	15.9448	5.29604	0.620966		R102.2	ND
fah-1	Q94272	Fumarylacetoacetase	1.7128	3.27796	0.0067	14.2512	14.0957	14.8858	14.4109	16.3634	16.1019	15.9057	16.1237	2.79118	1.1744		haao-1	ND
F38A1.8	G4RYA5	SRP54-type proteins GTP-binding domain-containing protein	1.7114	3.27478	0.0009	15.0607	14.9548	15.3763	15.1306	16.8575	16.8371	16.8312	16.8419	3.59345	0.911321		lbp-7	ND
txl-1	G5EES9	Thioredoxin-like protein	1.7101	3.27184	0.001	14.3917	14.6898	14.8523	14.6446	16.3635	16.2601	16.4406	16.3547	3.47273	0.94215		brap-2	ND
F56B3.4	H2L086	RNA polymerase II-associated protein 1 N-terminal domain-containing protein	1.6993	3.24743	0.0013	14.8528	14.7901	14.407	14.6833	16.4944	16.2616	16.3917	16.3826	2.1758	1.49252		luc-7l3	ND
gcn-2	D0Z5N4	Eukaryotic translation initiation factor 2-alpha kinase gcn-2	1.6823	3.20939	0.0015	11.4122	11.9667	11.7142	11.6977	13.4038	13.4058	13.3306	13.3801	ND	NA		ddl-2	ND
par-3	Q17353	Partitioning defective protein 3	1.6795	3.20317	0.0025	12.5696	12.3232	11.9043	12.2657	13.9806	13.9471	13.9081	13.9453	ND	NA		cbl-1	ND
pezo-1	A0A061ACU2	Piezo-type mechanosensitive ion channel component 1	1.677	3.19762	0.0021	13.0217	12.5403	12.8391	12.8004	14.7026	14.4313	14.2982	14.4774	6.0233	0.530875		C44B7.7	ND
pix-1	Q21430	SH3 domain-containing protein	1.6748	3.19275	0.0007	14.1815	13.8974	14.2183	14.0991	15.8204	15.7822	15.7192	15.7739	2.4947	1.27982		K09G1.1	ND
teg-4	O44985	Splicing factor 3B subunit 3	1.6677	3.17708	0.0016	13.7197	14.2165	13.7854	13.9072	15.4793	15.6648	15.5806	15.5749	4.51665	0.703414		ZC196.2	ND
cpin-1	Q20166	Amidohydrolase-related domain-containing protein	1.6665	3.17444	0.0053	12.0725	11.7501	12.3815	12.068	13.4526	13.7343	14.0166	13.7345	ND	NA		T01B7.5	ND
ttc-4	Q09974	Cns1/TTC4 wheel domain-containing protein	1.6643	3.1696	0.0035	12.9428	13.4476	13.6154	13.3353	14.9541	15.1424	14.9024	14.9996	ND	NA		Y56A3A.7	ND
hsp-1	P09446	Heat shock protein hsp-1	1.6445	3.12639	0.0005	21.4324	21.2498	21.2454	21.3092	23.0064	22.9577	22.8971	22.9537	ND	NA		znf-207	ND
czw-1	Q19642	Centromere/kinetochore protein zw10 homolog	1.6401	3.11687	0.0006	15.3031	15.203	15.1234	15.2098	16.7592	16.7937	16.9968	16.8499	4.86089	0.641215		T28F4.5	ND
arp-11	Q9GYR2	Actin-related protein 10	1.6394	3.11536	0.0203	ND	11.7187	12.5857	12.1522	13.8782	13.7639	13.7328	13.7916	ND	NA		scb-1	ND
dpyd-1	Q18164	Dihydropyrimidine dehydrogenase [NADP(+)]	1.6275	3.08977	0.0004	13.9435	13.9936	13.9705	13.9692	15.6091	15.5951	15.5857	15.5966	4.0405	0.764701		Y94H6A.10	ND
prx-14	Q93930	Peroxisomal membrane protein PEX14	1.6274	3.08956	0.0124	ND	ND	12.0328	12.0328	13.6973	13.7094	13.574	13.6602	ND	NA		ttc-36	ND
T08G11.1	Q8T3D2	Vacuolar protein sorting-associated protein 13	1.6257	3.08592	0.0043	17.6833	17.2699	16.9297	17.2943	18.9748	18.8496	18.9357	18.92	ND	NA		prx-14	ND
F53A10.2	H2L055	Rap-GAP domain-containing protein	1.6189	3.07141	0.0357	ND	9.1457	9.0293	9.0875	11.0662	10.9767	10.0762	10.7064	ND	NA		yop-1	ND
smgl-1	P90841	Neuroblastoma-amplified sequence	1.6138	3.06057	0.002	14.2792	14.1031	14.3251	14.2358	15.5994	15.811	16.1383	15.8496	2.03859	1.50132
cyld-1	H2L265	USP domain-containing protein	1.6048	3.04154	0.0011	13.688	13.6194	14.032	13.7798	15.3936	15.407	15.3533	15.3846	ND	NA
pqn-59	O61708	Protein lingerer	1.6016	3.0348	0.0066	14.3765	13.5793	14.115	14.0236	15.7959	15.5945	15.4851	15.6252	ND	NA
lec-10	G5EBV4	Galectin	1.5966	3.0243	0.014	ND	12.2174	11.6702	11.9438	13.4754	13.8049	13.341	13.5404	ND	NA
tbc-6	Q09445	Growth hormone-regulated TBC protein 6	1.5862	3.00257	0.0081	10.4644	10.6829	11.0658	10.7377	11.9953	12.6875	12.289	12.3239	ND	NA
srp-7	A9Z1L1	Serpin domain-containing protein	1.5861	3.00237	0.0009	14.834	14.6029	14.6775	14.7048	16.4566	16.237	16.1791	16.2909	ND	NA
ran-2	P34342	Ran GTPase-activating protein 2	1.5804	2.99053	0.0009	14.639	14.4306	14.7148	14.5948	16.0391	16.1775	16.309	16.1752	3.03508	0.98532
cogc-6	Q21270	Conserved oligomeric Golgi complex subunit 6	1.5736	2.97647	0.0115	13.3396	13.5264	12.8109	13.2256	14.4127	14.9122	15.0727	14.7992	ND	NA
fubl-3	Q9BLA0	K Homology domain-containing protein	1.5702	2.96946	0.0373	10.3624	10.4514	ND	10.4069	12.084	11.3909	12.4567	11.9772	ND	NA
edc-4	Q8ITV6	FHA domain-containing protein	1.5639	2.95652	0.001	14.9381	14.9234	14.6273	14.8296	16.2922	16.4038	16.4846	16.3935	ND	NA
col-176	Q23263	Nematode cuticle collagen N-terminal domain-containing protein	1.5625	2.95365	0.031	ND	ND	11.895	11.895	13.6994	13.216	13.457	13.4575	ND	NA
alh-11	Q20352	Aldehyde dehydrogenase domain-containing protein	1.5603	2.94915	0.0006	13.4123	13.604	13.4737	13.4967	15.0319	15.0141	15.1249	15.057	ND	NA
mua-3	P34576	Transmembrane cell adhesion receptor mua-3	1.5403	2.90855	0.0076	13.0992	13.1167	13.7641	13.3267	15.0601	14.6381	14.9028	14.867	ND	NA
sec-10	Q18406	Exocyst complex component 5	1.5363	2.9005	0.0024	12.4958	12.0872	12.2299	12.271	13.9243	13.5688	13.9288	13.8073	ND	NA
Y57G11B.5	O18224	DUF19 domain-containing protein	1.5352	2.89829	0.003	15.5418	15.4401	15.5284	15.5034	17.3103	17.1093	16.6962	17.0386	ND	NA
F46F11.1	P91309	Inositol hexakisphosphate and diphosphoinositol-pentakisphosphate kinase	1.5323	2.89247	0.0015	13.3313	13.368	13.058	13.2524	14.6773	14.7006	14.9764	14.7848	ND	NA
C01C10.2	Q6AHQ9	MYM-type domain-containing protein	1.5296	2.88706	0.0121	12.3455	ND	12.6189	12.4822	13.8596	13.8327	14.3431	14.0118	ND	NA
unc-45	G5EG62	UNC-45	1.5274	2.88266	0.0009	15.0956	15.185	15.3507	15.2104	16.7018	16.6533	16.8584	16.7378	ND	NA
Y92H12BL.7	A0A5S9MQG4	Rho-GAP domain-containing protein	1.5244	2.87667	0.002	12.9269	13.4472	13.1004	13.1582	14.6617	14.7249	14.6611	14.6826	ND	NA
F09B12.3	O62146	Putative phospholipase B-like 2	1.5142	2.8564	0.0153	12.6364	11.9221	12.481	12.3465	14.2113	13.9171	13.4537	13.8607	ND	NA
larp-1	D5MCN2	La-related protein 1	1.5128	2.85363	0.0104	13.3542	13.0482	13.8154	13.4059	15.0537	14.6163	15.0862	14.9187	ND	NA
F36A2.3	G5EDM5	Malate dehydrogenase	1.5102	2.8485	0.0109	11.8468	ND	12.3519	12.0994	13.5754	13.4776	13.7758	13.6096	ND	NA
vms-1	P34511	tRNA endonuclease vms-1	1.5064	2.841	0.0008	14.4447	14.3731	14.2169	14.3449	15.884	15.7588	15.9111	15.8513	ND	NA
unc-16	P34609	JNK-interacting protein	1.5058	2.83982	0.0069	ND	12.86	12.4607	12.6603	14.2729	14.2019	14.0236	14.1661	ND	NA
inx-12	O01634	Innexin-12	1.5055	2.83923	0.0062	16.013	16.16	16.6768	16.2833	17.9652	17.7957	17.6056	17.7888	15.457	0.183686
nekl-3	G5EFM9	Serine/threonine-protein kinase nekl-3	1.5024	2.83314	0.0026	12.671	12.7806	12.2887	12.5801	14.0916	13.9433	14.2127	14.0825	ND	NA
T19B10.2	Q22562	DUF19 domain-containing protein	1.501	2.83039	0.0307	14.7098	14.9479	15.679	15.1122	17.0972	16.5205	16.2222	16.6133	ND	NA
afd-1	A0A2C9C357	FHA domain-containing protein	1.4872	2.80344	0.0118	ND	12.3581	12.3607	12.3594	13.7806	13.5841	14.1751	13.8466	ND	NA
smcr-8	Q09346	Guanine nucleotide exchange protein smcr-8	1.4868	2.80267	0.0025	13.2504	12.8365	12.7977	12.9615	14.3395	14.426	14.5794	14.4483	ND	NA
chil-24	Q9TZF2	GH18 domain-containing protein	1.4794	2.78833	0.0025	12.455	12.693	12.9149	12.6876	14.2324	14.2774	13.9911	14.167	ND	NA
fat-6	G5EGN2	Delta(9)-fatty-acid desaturase fat-6	1.4737	2.77733	0.0383	12.7942	13.5867	13.8404	13.4071	14.839	14.4359	15.3676	14.8808	ND	NA
Y55F3AM.13	Q9N362	FH2 domain-containing protein	1.4217	2.67901	0.0006	17.6677	17.6537	17.6792	17.6669	19.0749	19.075	19.116	19.0886	3.64422	0.73514
ugt-25	P91039	UDP-glucuronosyltransferase	1.4169	2.67011	0.0492	ND	ND	12.631	12.631	14.3016	14.1136	13.7287	14.048	ND	NA
piki-1	G5EDY0	Phosphatidylinositol 3-kinase piki-1	1.413	2.6629	0.0059	13.3156	12.9873	12.6454	12.9828	14.285	14.3894	14.5128	14.3957	ND	NA
ppm-1.G	P49595	Protein phosphatase ppm-1.G	1.3939	2.62788	0.0009	13.7932	13.983	13.8223	13.8662	15.2385	15.348	15.1936	15.26	ND	NA
C50F4.16	Q95ZW9	Nudix hydrolase domain-containing protein	1.3927	2.6257	0.0217	ND	ND	10.2298	10.2298	11.6012	11.5183	11.7481	11.6225	ND	NA
aipr-1	Q18888	TPR_REGION domain-containing protein	1.3836	2.60919	0.0065	13.0629	13.0538	12.453	12.8566	14.3307	14.2219	14.168	14.2402	ND	NA
klc-2	P46822	Kinesin light chain	1.3798	2.60232	0.017	14.1633	13.3422	14.0072	13.8376	15.4956	15.0849	15.0715	15.2173	ND	NA
chp-1	G5EEI8	Cysteine and histidine-rich domain-containing protein 1	1.3667	2.5788	0.0049	14.7995	14.5601	15.1605	14.84	16.3143	16.1597	16.1462	16.2067	ND	NA
sec-16a.2	A0A4V0IKA6	Protein transport protein sec16	1.3608	2.56828	0.0018	11.8788	11.5208	11.807	11.7355	13.1195	13.1573	13.0122	13.0963	ND	NA
Y49E10.21	E1B6W2	RAD50-interacting protein 1	1.3592	2.56543	0.0008	14.3417	14.3412	14.2712	14.318	15.6627	15.5994	15.7696	15.6772	ND	NA
tbc-17	Q7K711	Rab-GAP TBC domain-containing protein	1.354	2.5562	0.0011	12.106	12.1911	12.0703	12.1225	13.457	13.3609	13.6115	13.4765	ND	NA
sec-5	Q22706	Exocyst complex component 2	1.3515	2.55177	0.0013	14.0804	13.8923	13.7859	13.9195	15.197	15.3096	15.3067	15.2711	ND	NA
catp-3	O16331	Cation-transporting P-type ATPase N-terminal domain-containing protein	1.3449	2.54013	0.003	14.3528	14.2122	13.922	14.1623	15.6574	15.4353	15.429	15.5072	ND	NA
exoc-7	P91149	Exocyst complex component 7	1.3426	2.53608	0.0117	12.4616	13.0695	13.265	12.932	14.2828	14.2793	14.2617	14.2746	ND	NA
pmt-2	Q22993	Phosphoethanolamine N-methyltransferase 2	1.3394	2.53046	0.0151	15.0806	15.2183	15.8391	15.3793	16.9373	16.7238	16.4951	16.7187	6.16149	0.41069
let-805	Q9UB28	Fibronectin type-III domain-containing protein	1.3329	2.51909	0.0307	16.1992	16.6945	17.3311	16.7416	18.1241	18.1989	17.9004	18.0745	ND	NA
pacs-1	Q95QA3	Phosphofurin acidic cluster sorting protein 2	1.3194	2.49562	0.0052	12.2694	12.3717	11.8078	12.1496	13.5163	13.4851	13.4058	13.4691	ND	NA
ufd-3	G5EES6	Ubiquitin fusion degradation protein 3 homolog	1.3182	2.49355	0.0009	14.6057	14.6108	14.7395	14.652	16.0091	15.9598	15.9419	15.9703	3.41046	0.731147
F26G1.1	Q19833	VPS35 endosomal protein sorting factor-like	1.3135	2.48544	0.039	10.6635	11.0526	11.1828	10.9663	12.5772	12.6497	11.6127	12.2799	ND	NA
patr-1	Q20374	Protein PAT1 homolog 1	1.3114	2.48182	0.0008	14.8634	14.8645	14.9496	14.8925	16.1552	16.2212	16.2353	16.2039	ND	NA
C27A7.5	A5Z2U5	asparaginase	1.3034	2.4681	0.002	13.4296	13.7974	13.6085	13.6118	14.9585	14.9424	14.8448	14.9152	ND	NA
mdt-6	Q9N337	Mediator of RNA polymerase II transcription subunit 6	1.2921	2.44884	0.0037	14.0387	14.0724	13.9159	14.009	15.5211	15.3473	15.035	15.3011	4.04297	0.605704
hcp-1	O76447	HoloCentric chromosome binding Protein	1.2895	2.44443	0.0348	ND	ND	12.3179	12.3179	13.768	13.638	13.4161	13.6074	ND	NA
cls-2	K8ESK4	TOG domain-containing protein	1.2738	2.41798	0.0036	12.1354	12.4863	12.5831	12.4016	13.5857	13.7494	13.6912	13.6754	ND	NA
tbc-11	H2KZZ6	Rab GTPase-activating protein tbc-11	1.2671	2.40677	0.0035	13.7636	13.3502	13.4139	13.5092	14.8819	14.6922	14.755	14.7764	ND	NA
che-10	Q09EF7	Rootletin	1.2599	2.39479	0.0203	ND	12.553	12.8783	12.7157	13.8846	14.2705	13.7718	13.9756	ND	NA
efk-1	O01991	Eukaryotic elongation factor 2 kinase	1.2555	2.3875	0.0036	13.4799	13.5406	13.9149	13.6451	14.8525	14.8885	14.9608	14.9006	ND	NA
spk-1	Q03563	Serine/threonine-protein kinase spk-1	1.2443	2.36904	0.0144	14.038	14.736	14.7576	14.5105	15.6796	15.786	15.799	15.7549	ND	NA
mbf-1	Q9XTV4	HTH cro/C1-type domain-containing protein	1.2429	2.36674	0.0103	14.547	13.9303	14.454	14.3104	15.7181	15.4954	15.4467	15.5534	4.08763	0.579
K09F6.3	O16728	WSN domain-containing protein	1.2396	2.36133	0.0428	14.1004	13.1701	13.1203	13.4636	14.9247	14.3865	14.7985	14.7032	ND	NA
trpp-8	H2L043	Trafficking protein particle complex subunit 8	1.2365	2.35626	0.0335	9.6426	9.6564	10.2472	9.84873	11.2971	10.5778	11.3809	11.0853	ND	NA
snx-6	D9PTP5	PX domain-containing protein	1.2293	2.34453	0.0114	11.7656	12.0269	12.4384	12.077	13.3839	13.3973	13.1377	13.3063	ND	NA
ctg-1	O17907	Protein ctg-1	1.2281	2.34258	0.0011	14.7992	14.9527	14.9341	14.8953	16.1105	16.1128	16.1469	16.1234	2.0303	1.15381
snb-1	O02495	Synaptobrevin-1	1.2236	2.33529	0.0134	15.0162	14.6788	15.0983	14.9311	16.487	16.1413	15.8358	16.1547	ND	NA
C23H3.2	H2KYX4	DUF3810 domain-containing protein	1.2228	2.33399	0.0492	15.2524	14.3065	14.1674	14.5754	15.9681	15.9337	15.493	15.7983	ND	NA
Y47H10A.5	Q9U2B4	Decapping nuclease	1.2165	2.32382	0.0448	14.4871	14.2801	13.6227	14.13	15.1765	15.8297	15.0331	15.3464	ND	NA
mak-2	Q965G5	MAP kinase-activated protein kinase mak-2	1.2165	2.32382	0.0057	13.2056	13.5605	13.6395	13.4685	14.7354	14.5117	14.8079	14.685	3.04241	0.76381
tbc-2	Q23419	PH domain-containing protein	1.2144	2.32044	0.005	14.4566	14.4515	14.1734	14.3605	15.5749	15.3692	15.7805	15.5749	ND	NA
Y38E10A.22	H2KMK6	Armadillo-type protein	1.1993	2.29628	0.003	13.1478	13.3075	13.3348	13.2634	14.5532	14.5717	14.2632	14.4627	ND	NA
syx-18	O76413	t-SNARE coiled-coil homology domain-containing protein	1.1879	2.27821	0.0239	ND	12.659	12.1116	12.3853	13.717	13.5682	13.4344	13.5732	2.20106	1.03505
F55G11.4	G5EC22	CUB-like domain-containing protein	1.1859	2.27505	0.0059	14.6447	14.5843	14.2429	14.4906	15.8589	15.6205	15.5501	15.6765	ND	NA
eak-7	Q21342	TLDc domain-containing protein	1.1836	2.27143	0.0339	12.0973	11.6394	12.3657	12.0341	13.4444	12.7669	13.4417	13.2177	ND	NA
Y92H12A.2	A0A061ACQ8	E3 ubiquitin-protein ligase	1.1802	2.26608	0.0135	10.4287	10.8489	11.1792	10.8189	12.0247	11.9644	12.0082	11.9991	ND	NA
M116.5	Q965L0	Calponin homology domain-containing protein	1.1766	2.26043	0.0153	13.6799	13.6158	14.3228	13.8728	15.0718	15.0076	15.0689	15.0494	ND	NA
ugt-29	H2L0C9	glucuronosyltransferase	1.174	2.25636	0.03	12.0865	12.2697	11.9341	12.0968	12.7269	13.6075	13.4777	13.2707	ND	NA
mel-46	G5ED26	ATP-dependent RNA helicase	1.1668	2.24513	0.0128	13.2775	12.978	12.7174	12.991	13.9919	14.062	14.4193	14.1577	2.09114	1.07364
hpd-1	Q22633	4-hydroxyphenylpyruvate dioxygenase	1.1654	2.24295	0.0064	15.0465	15.3169	15.5261	15.2965	16.6037	16.4353	16.3469	16.462	5.33296	0.420583
sos-1	A0A486WXD9	Son of sevenless homolog	1.1544	2.22592	0.0047	13.1352	13.0111	12.7237	12.9567	14.0901	14.0267	14.2164	14.1111	ND	NA
tald-1	Q966C7	Transaldolase	1.153	2.22376	0.026	14.8019	14.9143	15.5397	15.0853	16.5197	16.1192	16.076	16.2383	2.43743	0.912336
eppl-1	P91408	Ethanolamine-phosphate phospho-lyase homolog 1	1.1512	2.22099	0.0023	14.9145	14.7494	14.7732	14.8124	15.9639	15.8461	16.0808	15.9636	ND	NA
pfkb-1.1	Q9N590	6-phosphofructo-2-kinase domain-containing protein	1.132	2.19162	0.0079	21.1546	21.1554	21.4211	21.2437	22.5907	22.4235	22.113	22.3757	3.2164	0.68139
nex-3	Q27473	Annexin	1.1284	2.18616	0.0061	17.245	16.8447	16.8723	16.9873	18.2128	17.9866	18.1478	18.1157	ND	NA
Y38F2AR.12	A0A9S2	5-oxoprolinase	1.121	2.17498	0.0056	13.2613	12.8252	13.0963	13.0609	14.0848	14.247	14.2141	14.182	ND	NA
epn-1	Q9BI71	ENTH domain-containing protein	1.1124	2.16205	0.0358	13.508	13.4575	14.3331	13.7662	15.0198	14.7515	14.8644	14.8786	2.30746	0.936981
nex-1	G5EEA8	Annexin	1.1021	2.14667	0.0203	16.7061	16.3603	16.5874	16.5513	17.9861	17.7047	17.2693	17.6534	ND	NA
maph-1.2	A9UJN7	Microtubule-associated protein futsch	1.1015	2.14578	0.0477	15.0756	14.6301	14.0516	14.5858	15.9483	15.4761	15.6375	15.6873	ND	NA
F44E5.4	G5ECU5	Heat shock protein 70	1.0885	2.12653	0.0028	19.9372	19.8619	19.6717	19.8236	20.9673	20.8894	20.8797	20.9121	ND	NA
H03A11.2	G5EFE3	NLPC_P60 domain-containing protein	1.0831	2.11858	0.0205	15.4462	14.8286	15.3978	15.2242	16.516	16.2782	16.1277	16.3073	ND	NA
unc-57	B1V8A0	Endophilin-A homolog	1.0827	2.118	0.002	14.8711	14.8646	14.8207	14.8521	16.0349	15.9073	15.8623	15.9348	3.68793	0.574305
D1014.4	Q18922	t-SNARE coiled-coil homology domain-containing protein	1.0807	2.11506	0.0302	14.2441	ND	13.9048	14.0744	15.4326	15.0805	14.9522	15.1551	2.31945	0.911879
glrx-3	H2KZJ5	Glutaredoxin 3	1.078	2.11111	0.0125	14.0084	14.1753	14.5894	14.2577	15.4589	15.2274	15.3206	15.3356	2.14614	0.983678
plpp-1.1	A0A238UKJ7	Phosphatidic acid phosphatase type 2/haloperoxidase domain-containing protein	1.0771	2.10979	0.0114	13.4406	13.4635	13.9081	13.6041	14.8214	14.7068	14.5152	14.6811	ND	NA
F22G12.4	O45398	ANK_REP_REGION domain-containing protein	1.077	2.10964	0.0079	12.0647	11.5952	11.6778	11.7792	12.8413	12.7816	12.9456	12.8562	ND	NA
hgo-1	Q9Y041	Homogentisate 1,2-dioxygenase	1.076	2.10818	0.0164	14.4191	14.4071	14.7076	14.5113	15.9476	15.4489	15.3654	15.5873	ND	NA
sago-1	A0A0T7CIX3	Piwi-like protein	1.0677	2.09609	0.0129	14.9236	15.2201	15.4744	15.206	16.0946	16.4162	16.3103	16.2737	ND	NA
snx-1	Q9GYJ9	PX domain-containing protein	1.0574	2.08118	0.0129	14.8502	15.1595	15.3341	15.1146	16.3918	16.0047	16.1194	16.172	2.75089	0.756548
mlt-3	Q9U2L2	SAM domain-containing protein	1.0536	2.0757	0.0353	12.555	11.6831	11.8107	12.0163	13.0109	13.1086	13.09	13.0698	ND	NA
clp-1	P34308	Calpain clp-1	1.0512	2.07225	0.0077	14.5874	14.2954	14.7831	14.5553	15.6481	15.6081	15.5634	15.6065	2.33677	0.886801
tps-2	O45380	Alpha,alpha-trehalose-phosphate synthase [UDP-forming] 2	1.0497	2.0701	0.0034	15.0247	14.8324	14.8005	14.8859	15.8335	15.9931	15.98	15.9355	ND	NA
alh-9	P46562	Putative aldehyde dehydrogenase family 7 member A1 homolog	1.0399	2.05609	0.0121	14.7284	14.8516	15.0446	14.8749	16.0782	16.0428	15.6233	15.9148	2.8937	0.710539
aakb-1	Q9XUY2	Association with the SNF1 complex (ASC) domain-containing protein	1.0333	2.0467	0.0155	13.629	14.1626	13.9563	13.916	15.1645	14.8912	14.7923	14.9493	ND	NA
ears-1	Q23315	glutamate--tRNA ligase	1.0327	2.04585	0.0029	17.2907	17.2868	17.2019	17.2598	18.2642	18.197	18.4164	18.2925	2.43175	0.841307
F21C10.9	Q19661	N-acetyltransferase domain-containing protein	1.0242	2.03383	0.0217	15.0163	15.2795	15.6091	15.3016	16.0918	16.3378	16.5479	16.3258	2.11455	0.961829
cyn-13	Q9U2S6	Peptidyl-prolyl cis-trans isomerase E	1.0239	2.03341	0.0462	13.1295	14.0998	13.4371	13.5555	14.4104	14.6559	14.6717	14.5793	ND	NA
daf-25	Q9N3Q8	Dauer abnormal formation protein 25	1.0237	2.03313	0.0032	14.5079	14.4665	14.4682	14.4809	15.6197	15.5279	15.3662	15.5046	ND	NA
cct-8	Q9N358	T-complex protein 1 subunit theta	1.0211	2.02947	0.0041	16.6649	16.7657	16.7259	16.7188	17.9089	17.6897	17.6213	17.74	ND	NA
mrp-1	Q3S1M2	Multidrug resistance-associated protein lethal(2)03659	1.0164	2.02286	0.0433	12.2999	12.3625	12.4593	12.3739	13.7215	12.8245	13.625	13.3903	ND	NA
ints-11	Q9U3K2	Integrator complex subunit 11	1.0023	2.00319	0.0108	13.636	14.1185	14.032	13.9288	14.8898	14.8999	15.0037	14.9311	ND	NA

### Sheet: (4) NEKL-2 Filter-2
Gene (301)	UniProt ID	Description	log2 FC	Fold Change	Adj. P Val	N2_1	N2_2	N2_3	N2 Avg	NEKL-2_1	NEKL-2_2	NEKL-2_3	NEKL-2 Avg	Pdpy-7::mNG FC	Ratio FC NEKL-2 to Pdpy-7::mNG		Comments		Combined Pdpy-7::mNG Upregulated (288)	FC		Filter-2
nekl-2	O01775	Serine/threonine-protein kinase nekl-2	NA	NA	NA	ND	ND	ND	ND	17.1431	17.1493	17.063	17.1185	ND	NA		epidermally expressed proteins/genes (black)		aldo-2	131.944	>10-fold Up in Pdpy-7::mNG vs N2	Targets detected in all bait replicates AND >2-fold up versus N2 AND adujsted p < 0.05
mlt-4	G5EBJ4	ANK_REP_REGION domain-containing protein	NA	NA	NA	ND	ND	ND	ND	14.9745	15.6451	17.7324	16.1173	ND	NA		proteins/genes lacking evidence of epidermal expression (dark red)		nap-1	58.2769	AND p < 0.05	Targets detected in all bait replicates AND absent in all N2 replicates
R11D1.10	Q21938	FYVE-type domain-containing protein	NA	NA	NA	ND	ND	ND	ND	15.3703	16.0505	16.0217	15.8142	ND	NA				ZC247.1	45.4498		Remove all targets with Pdpy-7::mNG Up >5-fold versus N2 control (all red and orange)
col-95	Q86MP1	Nematode cuticle collagen N-terminal domain-containing protein	NA	NA	NA	ND	ND	ND	ND	15.6423	15.6383	15.6498	15.6435	ND	NA				mua-6	28.1005		Remove targets with Pdpy-7::mNG Up 2- to 5-fold AND FC ratio of bait to Pdpy-7::mNG <1.5 (subset of yellow)
W05B5.1	F5GUG6	Uncharacterized protein	NA	NA	NA	ND	ND	ND	ND	15.4921	15.5573	15.3151	15.4548	ND	NA				rpn-11	27.4262
ddl-2	O18195	WASH complex subunit homolog 1	NA	NA	NA	ND	ND	ND	ND	15.2985	15.07	14.9939	15.1208	ND	NA				F46H5.7	25.5388
F54B8.4	H9G342	Small, acid-soluble spore protein gamma-type	NA	NA	NA	ND	ND	ND	ND	14.6904	14.6965	15.1764	14.8544	ND	NA				hip-1	19.4884
B0361.3	Q7JPQ6	Uncharacterized protein B0361.3	NA	NA	NA	ND	ND	ND	ND	14.6874	14.5968	15.1799	14.8214	ND	NA				arrd-25	16.8386
Y53G8B.1	Q9N4S0	maleylacetoacetate isomerase	NA	NA	NA	ND	ND	ND	ND	14.8452	14.8342	14.7323	14.8039	ND	NA				eef-1B.2	15.8628
dnc-3	Q965K5	DyNactin Complex component	NA	NA	NA	ND	ND	ND	ND	14.8922	14.5228	14.5807	14.6652	ND	NA				ampd-1	15.7113
golg-4	A0A3P6N624	GRIP domain-containing protein	NA	NA	NA	ND	ND	ND	ND	14.3416	14.1437	15.134	14.5398	ND	NA				inx-12	15.457
mdt-4	Q23523	Mediator of RNA polymerase II transcription subunit 4	NA	NA	NA	ND	ND	ND	ND	14.4811	14.4989	14.5913	14.5238	2.91401	NA				C39D10.8	14.6609
glna-2	Q19013	Putative glutaminase 2	NA	NA	NA	ND	ND	ND	ND	14.2196	14.4048	14.7335	14.4526	ND	NA				ifb-1	14.6258
Y110A7A.9	H2KZ40	WD_REPEATS_REGION domain-containing protein	NA	NA	NA	ND	ND	ND	ND	14.6982	14.1965	14.3829	14.4259	ND	NA				C05C8.7	13.5131
Y82E9BR.14	Q9BKS2	Glycolipid transfer protein domain-containing protein	NA	NA	NA	ND	ND	ND	ND	13.9037	14.8248	14.3504	14.3596	2.69265	NA				itsn-1	13.2794
mom-4	Q9XTC6	Mitogen-activated protein kinase kinase kinase mom-4	NA	NA	NA	ND	ND	ND	ND	14.222	14.1556	14.5316	14.3031	ND	NA				vha-9	12.7803
T13H5.6	Q9U369	Sodium/potassium-transporting ATPase subunit beta-1-interacting protein	NA	NA	NA	ND	ND	ND	ND	13.982	14.3193	14.4956	14.2656	ND	NA				rla-0	12.7097
elks-1	O44490	ELKS/RAB6-interacting/CAST family member 2	NA	NA	NA	ND	ND	ND	ND	13.8892	14.2043	14.5709	14.2215	ND	NA				lea-1	12.5733
znf-598	A0A5K1ICF1	RING-type E3 ubiquitin transferase	NA	NA	NA	ND	ND	ND	ND	14.1491	14.4813	13.9565	14.1956	ND	NA				acbp-3	11.9609
unc-33	Q01630	Protein unc-33	NA	NA	NA	ND	ND	ND	ND	15.3491	14.2017	12.9379	14.1629	2.82447	NA				ZK1307.1	11.4106
parg-2	Q9N5L4	Poly(ADP-ribose) glycohydrolase 2	NA	NA	NA	ND	ND	ND	ND	14.3249	14.1028	13.9087	14.1121	ND	NA				erfa-3	11.1537
ttc-36	Q20683	Tetratricopeptide repeat protein 36	NA	NA	NA	ND	ND	ND	ND	14.6127	12.8882	14.8027	14.1012	ND	NA				Y71F9AL.9	11.1474
best-14	Q19978	Bestrophin homolog 14	NA	NA	NA	ND	ND	ND	ND	13.8694	14.3586	13.8439	14.024	ND	NA				C23G10.2	10.739
F57H12.6	O45097	DUF148 domain-containing protein	NA	NA	NA	ND	ND	ND	ND	15.2381	13.9542	12.6591	13.9505	ND	NA				tdo-2	10.4783
best-17	Q22566	Bestrophin homolog 17	NA	NA	NA	ND	ND	ND	ND	14.0505	13.4399	13.9725	13.821	ND	NA				nucl-1	10.268
cids-1	P34281	CID domain-containing protein 1	NA	NA	NA	ND	ND	ND	ND	13.568	14.299	13.4639	13.777	ND	NA				comt-3	9.92692	5-to 10-fold Up in Ppdy-7::mNG vs N2
F56C9.10	A0A486WX46	BCAS3 domain-containing protein	NA	NA	NA	ND	ND	ND	ND	13.3739	13.1234	14.0346	13.5106	2.79843	NA				clic-1	9.81032	AND p < 0.05
wdfy-2	Q18964	WD repeat and FYVE domain-containing protein 2	NA	NA	NA	ND	ND	ND	ND	14.1464	12.8565	13.4734	13.4921	ND	NA				T20B12.7	8.97086
kin-9	F3NWW5	Protein kinase domain-containing protein	NA	NA	NA	ND	ND	ND	ND	13.4214	13.1738	13.4306	13.3419	ND	NA				pfd-2	8.53255
prx-19	P34453	Putative peroxisomal biogenesis factor 19	NA	NA	NA	ND	ND	ND	ND	13.6847	12.9685	13.3544	13.3359	ND	NA				gln-3	8.46151
M01B12.4	H2KZB6	Microtubule-associated protein	NA	NA	NA	ND	ND	ND	ND	13.0279	13.4361	13.4715	13.3118	ND	NA				nbet-1	8.27167
R05H10.1	O62324	N-acetyltransferase domain-containing protein	NA	NA	NA	ND	ND	ND	ND	13.99	12.9962	12.7609	13.249	2.28707	NA				C01B10.3	7.26564
F35A5.8	L8E817	SH3 domain-containing GRB2-like protein B1	NA	NA	NA	ND	ND	ND	ND	14.0238	13.6199	11.993	13.2122	ND	NA				haly-1	7.25623
elpc-4	Q18195	Elongator complex protein 4	NA	NA	NA	ND	ND	ND	ND	13.6064	12.3691	13.4221	13.1325	ND	NA				R12E2.11	7.05663
bcmo-2	Q9TXT9	Beta,beta-carotene 9',10'-oxygenase	NA	NA	NA	ND	ND	ND	ND	13.344	12.8742	13.1404	13.1195	ND	NA				ivns-1	6.73557
T24H7.3	Q22757	GSKIP domain-containing protein	NA	NA	NA	ND	ND	ND	ND	12.5827	12.3951	14.2856	13.0878	ND	NA				rsd-3	6.56157
soc-1	G5EDJ4	Multisubstrate adapter protein soc-1	NA	NA	NA	ND	ND	ND	ND	13.2055	12.7771	13.0625	13.015	ND	NA				F54C8.7	6.42786
magu-4	Q20398	PDZ domain-containing protein	NA	NA	NA	ND	ND	ND	ND	12.8801	12.922	13.1566	12.9862	ND	NA				pah-1	6.31549
T27E9.2	O45864	Cytochrome b-c1 complex subunit 6	NA	NA	NA	ND	ND	ND	ND	13.1681	12.5275	12.7442	12.8133	ND	NA				pck-2	6.25922
dys-1	Q9TW65	Dystrophin-1	NA	NA	NA	ND	ND	ND	ND	13.0919	12.398	12.6731	12.721	ND	NA				F13E6.1	6.22737
tmed-10	Q20546	GOLD domain-containing protein	NA	NA	NA	ND	ND	ND	ND	12.1017	12.9365	12.7078	12.582	ND	NA				did-2	6.17566
T28A11.2	A5HU97	DUF19 domain-containing protein	NA	NA	NA	ND	ND	ND	ND	13.0841	11.9969	12.5513	12.5441	ND	NA				pmt-2	6.16149
T04A11.2	G5ECB5	Phenazine biosynthesis-like domain-containing protein 1	NA	NA	NA	ND	ND	ND	ND	13.2066	11.2645	12.9829	12.4847	ND	NA				pezo-1	6.0233
brap-2	Q95QN6	BRCA1-associated protein homolog 2	NA	NA	NA	ND	ND	ND	ND	12.6855	12.904	11.8177	12.4691	ND	NA				ras-2	6.00275
arf-1.1	Q94231	ADP-ribosylation factor 1-like 1	NA	NA	NA	ND	ND	ND	ND	12.8013	11.7207	12.5989	12.3736	ND	NA				bpnt-1	5.92487
F10G2.1	Q22957	UPF0376 protein F10G2.1	NA	NA	NA	ND	ND	ND	ND	12.8372	11.6822	12.3232	12.2809	ND	NA				fln-2	5.90868
mtm-10	V6CJW9	Myotubularin phosphatase domain-containing protein	NA	NA	NA	ND	ND	ND	ND	12.9037	11.6865	12.035	12.2084	ND	NA				uba-1	5.81602
egl-8	A0A0K3ARQ7	1-phosphatidylinositol 4,5-bisphosphate phosphodiesterase	NA	NA	NA	ND	ND	ND	ND	12.1499	11.3483	12.3223	11.9402	ND	NA				anc-1	5.79978
C39E9.8	B3GWC9	DUF19 domain-containing protein	NA	NA	NA	ND	ND	ND	ND	11.7912	12.4786	11.5486	11.9395	ND	NA				mog-4	5.79721
fat-3	Q23221	Delta(6)-fatty-acid desaturase fat-3	NA	NA	NA	ND	ND	ND	ND	11.4607	11.6862	12.2025	11.7831	ND	NA				rpn-8	5.69789
srgp-1	A0A061ACU6	Rho-GAP domain-containing protein	NA	NA	NA	ND	ND	ND	ND	11.8269	10.5798	12.853	11.7532	ND	NA				dnj-11	5.54135
yap-1	Q19404	Yes-associated protein homolog 1	NA	NA	NA	ND	ND	ND	ND	11.3063	13.3508	10.5849	11.7473	ND	NA				xrn-1	5.49866
athp-1	Q18605	PHD-type domain-containing protein	NA	NA	NA	ND	ND	ND	ND	11.6995	11.5868	11.5927	11.6263	ND	NA				acsd-1	5.48974
ttc-1	O44951	TPR_REGION domain-containing protein	NA	NA	NA	ND	ND	ND	ND	11.7239	12.1241	10.6885	11.5122	ND	NA				tth-1	5.48845
unk-1	L8E6Y3	C3H1-type domain-containing protein	NA	NA	NA	ND	ND	ND	ND	11.5509	10.4244	12.1004	11.3586	ND	NA				vha-7	5.41477
maa-1	Q9XTZ5	ACB domain-containing protein	NA	NA	NA	ND	ND	ND	ND	12.1531	10.5805	10.8619	11.1985	ND	NA				B0280.9	5.39125
eri-12	Q17415	Enhanced RNAI (RNA interference)	NA	NA	NA	ND	ND	ND	ND	11.1487	10.3861	11.2798	10.9382	ND	NA				Y53G8AR.6	5.35564
chn-1	G5ECY6	Hsp70-interacting protein	NA	NA	NA	ND	ND	ND	ND	10.6288	11.1043	10.9924	10.9085	ND	NA				hpd-1	5.33296
stim-1	G5EF60	Stromal interaction molecule 1	NA	NA	NA	ND	ND	ND	ND	11.0432	10.3609	10.8718	10.7586	ND	NA				mct-3	5.30563
B0511.12	G4RT15	Pecanex-like protein	NA	NA	NA	ND	ND	ND	ND	10.4301	10.6376	10.7949	10.6209	ND	NA				ssb-1	5.30453
nft-1	O76463	Nitrilase and fragile histidine triad fusion protein NitFhit	NA	NA	NA	ND	ND	ND	ND	10.6289	9.9688	11.0418	10.5465	ND	NA				hprt-1	5.29604
rbx-2	P91404	RING-type domain-containing protein	NA	NA	NA	ND	ND	ND	ND	9.7563	9.6429	9.5696	9.65627	ND	NA				rml-5	5.21884
tbcc-1	Q3V5J2	C-CAP/cofactor C-like domain-containing protein	NA	NA	NA	ND	ND	ND	ND	11.0795	9.2306	6.6927	9.00093	ND	NA				C29F7.2	5.18723
cdc-37	O02108	Probable Hsp90 co-chaperone cdc37	6.3397	80.9916	0.0007	11.9346	13.8672	13.5883	13.13	19.5245	19.3057	19.5789	19.4697	ND	NA				dnc-4	5.1494
mlt-2	Q17583	ANK_REP_REGION domain-containing protein	6.3394	80.9747	0.0024	9.4206	12.2562	11.491	11.0559	17.3949	17.3399	17.4513	17.3954	ND	NA				F27D4.4	5.14422
lact-1	Q20489	Beta-lactamase-related domain-containing protein	5.566	47.3732	0.0004	ND	ND	13.777	13.777	19.3485	19.3289	19.3517	19.343	ND	NA				cogc-8	5.03816
sec-6	Q19262	Exocyst complex component 3	5.2371	37.7159	0	12.8992	13.2599	12.8492	13.0028	18.2216	18.1221	18.376	18.2399	3.21355	11.7365				cash-1	5.01013
F17C11.11	Q9BI97	Uncharacterized protein	5.1829	36.3252	0	13.4397	13.3507	13.0724	13.2876	18.575	18.3271	18.5096	18.4706	4.42893	8.20181				alx-1	4.97862	2- to 5-fold Up in Ppdy-7::mNG vs N2
ZC196.2	O01630	VAPA ortholog Vesicle-associated membrane protein-associated protein A	4.8567	28.9743	0.0008	ND	ND	12.3764	12.3764	17.3794	17.1002	17.2198	17.2331	ND	NA				czw-1	4.86089	AND p < 0.05
fmo-3	A0A1X7RC69	Flavin-containing monooxygenase	4.7754	27.3866	0.0001	13.0874	12.656	13.444	13.0625	17.8564	17.8806	17.7765	17.8378	4.58186	5.97718				rla-1	4.83032
cas-1	H2L023	Adenylyl cyclase-associated protein	4.4832	22.3655	0.0007	ND	ND	9.3833	9.3833	13.9215	13.8414	13.8365	13.8665	2.60036	8.60092				prdx-2	4.80814
tes-1	Q17525	TEStin (Human testis-derived transcript) homolog	4.3955	21.0464	0.0006	12.7897	12.8057	11.6793	12.4249	16.9632	16.621	16.877	16.8204	3.53295	5.95717				cnnm-1	4.78412
gon-2	G5EE91	LSDAT_euk domain-containing protein	4.15	17.7531	0.0138	ND	10.0212	ND	10.0212	13.5409	14.2996	14.6734	14.1713	ND	NA				pud-2.1	4.7641
eea-1	G5ED80	EEA1 early endosome antigen ortholog	4.077	16.8772	0.0009	ND	10.8348	ND	10.8348	14.9647	14.8262	14.9447	14.9119	2.23256	7.55956				fmo-3	4.58186
F52E4.5	Q20675	Fucose-specific lectin	3.9311	15.2538	0.0025	ND	10.3573	ND	10.3573	14.5326	14.2754	14.0573	14.2884	ND	NA				kmo-1	4.56294
K09G1.1	Q9XVL1	MARVEL domain-containing protein	3.9283	15.2243	0.0008	11.7718	10.7964	11.9564	11.5082	15.6072	15.5189	15.1833	15.4365	ND	NA				teg-4	4.51665
unc-23	O61980	BAG domain-containing protein	3.9267	15.2074	0.0009	ND	ND	12.5257	12.5257	16.4973	16.4087	16.4512	16.4524	ND	NA				F17C11.11	4.42893
ppfr-4	Q9N4E9	Serine/threonine-protein phosphatase 4 regulatory subunit ppfr-4	3.8357	14.2778	0	12.6286	12.4464	12.6102	12.5617	16.4609	16.3547	16.3766	16.3974	3.69991	3.85896				natc-1	4.4027
nud-1	G5EE74	CS domain-containing protein	3.7872	13.8058	0.0001	14.3697	13.9868	14.6447	14.3337	18.1149	18.0426	18.2052	18.1209	3.61202	3.82217				inx-5	4.39401
tap-1	G5EEM6	TGF-beta-activated kinase 1 and MAP3K7-binding protein 1	3.7524	13.4767	0.0026	13.8716	12.1287	13.0297	13.01	16.7746	16.7205	16.7921	16.7624	2.7584	4.88572				exc-15	4.22692
C07A12.7	H2KYH5	TOM1-like protein 2	3.7202	13.1793	0.0001	13.05	13.2851	13.3426	13.2259	17.0748	16.8437	16.9198	16.9461	2.85351	4.61862				icd-1	4.15157
zyg-12	Q23529	Zygote defective protein 12	3.7187	13.1656	0.0013	ND	ND	8.1379	8.1379	11.7738	11.9759	11.8201	11.8566	ND	NA				F42A10.5	4.12231
F57B9.1	Q20939	Putative pyridoxamine 5'-phosphate oxidase	3.7092	13.0792	0.008	11.31	11.5177	9.4638	10.7638	14.1847	14.7306	14.5038	14.473	3.42262	3.8214				mbf-1	4.08763
Y56A3A.7	A7DTF5	Homeobox protein cut-like	3.707	13.0592	0.0238	ND	ND	10.8484	10.8484	14.6853	13.8513	15.1298	14.5555	ND	NA				Y39A3CL.4	4.08033
H35B03.1	Q9TYZ4	START domain-containing protein	3.6437	12.4986	0.0004	12.4682	12.9709	13.3573	12.9321	16.6044	16.4777	16.6452	16.5758	ND	NA				ret-1	4.07761
Y92H12BM.1	G4SNJ8	WW domain-containing protein	3.6268	12.3531	0.0015	ND	ND	9.8343	9.8343	13.3402	13.5885	13.4547	13.4611	3.36135	3.67504				imb-3	4.06736
C24H11.5	A7LPI7	Gem-associated protein 7	3.592	12.0587	0.0101	ND	ND	7.9076	7.9076	11.0537	11.8715	11.5736	11.4996	ND	NA				mdt-6	4.04297
Y39G10AR.9	G4SF15	WD_REPEATS_REGION domain-containing protein	3.5772	11.9356	0.0004	12.0255	ND	12.4578	12.2416	15.931	15.7531	15.7722	15.8188	ND	NA				dpyd-1	4.0405
snap-29	P83351	Soluble NSF attachment protein 29	3.3931	10.5057	0.0003	12.8097	13.1718	13.5581	13.1799	16.7251	16.4308	16.5629	16.5729	3.59517	2.92217				inx-13	4.03456
ZC373.5	Q23261	Probable methylthioribulose-1-phosphate dehydratase	3.3924	10.5006	0.0023	9.0123	ND	ND	9.0123	12.259	12.5744	12.3808	12.4047	2.51368	4.17738				C06E1.9	4.03391
alfa-1	H2KYA3	ALS/FTD Associated gene homolog	3.3588	10.2589	0.0005	13.4804	12.7891	13.4736	13.2477	16.5549	16.4174	16.8472	16.6065	3.13869	3.26852				C07D8.6	4.02412
srp-2	O17365	Serpin domain-containing protein	3.3564	10.2418	0.0003	13.5803	12.9628	12.8548	13.1326	16.6027	16.4566	16.4079	16.4891	ND	NA				K02B12.7	4.00865
efhd-1	A8XMZ5	EF-hand domain-containing protein	3.3286	10.0464	0.0233	ND	7.8606	9.8198	8.8402	12.497	12.0032	12.0062	12.1688	ND	NA				skr-3	4.00591
tbb-6	G5EF01	Tubulin beta chain	3.2669	9.62576	0.0067	12.5585	ND	12.9295	12.744	15.9692	15.4069	16.6564	16.0108	ND	NA				glna-1	4.00058
M01H9.3	Q95ZL3	Expressed conserved protein	3.2464	9.48995	0.0018	ND	ND	13.1508	13.1508	16.4487	16.4474	16.2956	16.3972	ND	NA				fkb-6	3.902
T04F3.1	G5EE32	Aminotransferase class I/classII domain-containing protein	3.1824	9.07816	0.0037	13.3354	13.5368	14.7985	13.8902	17.1854	17.0198	17.0129	17.0727	2.25276	4.02979				T02G5.7	3.79791
pat-12	Q95QA6	Protein pat-12	3.1058	8.60873	0.0018	14.8737	14.1364	14.8787	14.6296	18.2692	17.5897	17.3472	17.7354	2.27347	3.78661				dnbp-1	3.79438
jac-1	A0A078BPM1	Fibronectin type-III domain-containing protein	3.0859	8.4908	0.0065	12.3607	12.8169	14.0636	13.0804	16.0381	16.0596	16.4013	16.1663	3.09099	2.74695				lbp-6	3.7549
sir-2.1	D3YT50	Deacetylase sirtuin-type domain-containing protein	3.0692	8.39308	0.0029	13.4541	12.2888	12.1475	12.6301	15.6128	15.7223	15.763	15.6994	ND	NA				dcap-1	3.74775
ifa-3	Q21065	Intermediate filament protein ifa-3	3.0616	8.34898	0.031	11.3997	ND	11.3046	11.3521	13.4826	15.5362	14.2225	14.4138	ND	NA				saps-1	3.73042
sna-2	Q94050	Small Nuclear RNA (snRNA) Associated protein	2.9978	7.98781	0.0134	ND	14.027	12.5267	13.2768	16.2933	16.2925	16.2382	16.2747	2.88444	2.76927				ppfr-4	3.69991
skr-3	G5EE67	Skp1-related protein	2.9952	7.97343	0.0006	11.8228	ND	11.6313	11.7271	14.8653	14.4889	14.8127	14.7223	4.00591	1.99041				unc-57	3.68793
AC3.5	Q17405	Aminopeptidase-like protein AC3.5	2.9443	7.69702	0.0024	11.2759	11.1499	12.1968	11.5409	14.5766	14.745	14.134	14.4852	ND	NA				lfi-1	3.64959
metr-1	Q09582	Probable methionine synthase	2.9377	7.66189	0.0006	13.7084	14.0199	14.4507	14.0597	16.8191	16.9351	17.2379	16.9974	2.89208	2.64926				Y55F3AM.13	3.64422
alx-1	P34552	Apoptosis-linked gene 2-interacting protein X 1	2.9303	7.62269	0.0001	14.0039	13.7966	14.1597	13.9867	16.9761	16.8742	16.9009	16.9171	4.97862	1.53108				nud-1	3.61202
fkb-6	O45418	peptidylprolyl isomerase	2.9268	7.60422	0.0001	17.6174	17.5068	17.5036	17.5426	20.5718	20.3827	20.4536	20.4694	3.902	1.9488				eftu-2	3.60346
K02B12.7	P90904	Arf-GAP domain-containing protein	2.8961	7.44411	0.001	ND	12.9916	13.5175	13.2546	16.2401	16.0476	16.1642	16.1506	4.00865	1.85701				snap-29	3.59517
vps-28	Q9NA26	Vacuolar protein sorting-associated protein 28 homolog	2.8869	7.39679	0.0013	11.0911	12.1405	11.6208	11.6175	14.6545	14.3572	14.5013	14.5043	2.61298	2.83079				F38A1.8	3.59345
vab-10	G5EFM4	Nesprin-1	2.8713	7.31724	0.0018	14.9835	15.4936	16.0538	15.5103	18.675	18.2249	18.2449	18.3816	2.1934	3.33602				acly-2	3.57954
C06E1.9	P34304	Uncharacterized protein C06E1.9	2.8371	7.14582	0.0096	12.9729	12.0581	13.8825	12.9712	15.9384	15.7537	15.7326	15.8082	4.03391	1.77144				F37C4.5	3.57489
ZK909.3	O18307	HD domain-containing protein	2.8348	7.13444	0.0162	ND	ND	11.6067	11.6067	13.9919	14.6942	14.6382	14.4414	2.61565	2.72759				skr-16	3.57247
F20D1.3	Q93535	Protein Skeletor	2.8176	7.04989	0.0003	13.0027	12.5614	12.6371	12.7337	15.7614	15.565	15.3277	15.5514	ND	NA				npp-16	3.56994
dnj-16	C1P627	J domain-containing protein	2.738	6.67145	0.0429	ND	8.8462	10.7542	9.8002	12.3162	12.2225	13.076	12.5382	2.14606	3.1087				tes-1	3.53295
R04B5.5	Q21702	Sorbitol dehydrogenase	2.7313	6.64054	0.0009	ND	12.1563	12.1882	12.1723	14.7584	14.7798	15.1726	14.9036	ND	NA				Y39G8B.1	3.52754
vhp-1	A0A2C9C380	protein-tyrosine-phosphatase	2.6967	6.48317	0.0058	9.8564	10.8499	10.0227	10.243	13.0928	12.3468	13.3794	12.9397	ND	NA				F58B3.4	3.50949
ric-8	Q9GSX9	Synembryn	2.6925	6.46433	0.0131	12.7055	11.2542	13.0273	12.329	15.1939	14.9105	14.96	15.0215	ND	NA				txl-1	3.47273
atx-2	D4PH96	LsmAD domain-containing protein	2.6836	6.42457	0.0002	13.4228	13.4751	13.8826	13.5935	16.2891	16.2289	16.3134	16.2771	2.87236	2.23669				eef-1B.1	3.46245
dnj-13	Q20774	J domain-containing protein	2.6607	6.3234	0.0205	ND	ND	10.7	10.7	13.7321	12.9255	13.4245	13.3607	ND	NA				ZK550.6	3.43245
dnbp-1	G5ECK4	SH3 domain-containing protein	2.6558	6.30196	0.0003	13.6417	13.3305	13.0611	13.3444	16.0493	16.0092	15.9424	16.0003	3.79438	1.66087				F57B9.1	3.42262
tps-1	Q7YZT6	Alpha,alpha-trehalose-phosphate synthase [UDP-forming] 1	2.652	6.28538	0.0002	15.0175	14.5632	14.8756	14.8188	17.4638	17.3889	17.5594	17.4707	ND	NA				ufd-3	3.41046
Y45G5AM.3	Q9GUI8	FBA_2 domain-containing protein	2.6368	6.21951	0.006	ND	ND	11.7508	11.7508	14.5623	14.1799	14.4205	14.3876	2.36135	2.63388				pwp-1	3.3905
C51G7.4	Q9N5W1	Uncharacterized protein C51G7.4	2.606	6.08813	0.0006	14.5617	14.2105	14.0777	14.2833	17.1874	16.7379	16.7425	16.8893	ND	NA				Y92H12BM.1	3.36135
hsp-16.48	P02513	Heat shock protein Hsp-16.48/Hsp-16.49	2.5837	5.99475	0.0057	16.1586	15.4083	15.0673	15.5447	18.6318	17.983	17.7703	18.1284	ND	NA				cec-1	3.31281
ubxn-2	Q9N2W5	UBX domain-containing protein 2	2.5784	5.97277	0.0004	12.6742	13.2359	12.9698	12.96	15.6328	15.4246	15.5578	15.5384	2.23535	2.67196				argk-1	3.29885
clp-7	Q9N4B1	Calpain catalytic domain-containing protein	2.5671	5.92617	0.0001	15.0761	14.9501	14.9637	14.9966	17.5003	17.5971	17.5938	17.5637	ND	NA				tcer-1	3.26684
hmr-1	Q967F4	Cadherin-related hmr-1	2.5557	5.87953	0.0005	11.7406	12.1678	12.1865	12.0316	14.7678	14.3937	14.6006	14.5874	ND	NA				bli-3	3.24049
saps-1	B2D6K9	Serine/threonine-protein phosphatase 6 regulatory subunit	2.5111	5.70055	0.0005	13.0725	13.4346	13.6976	13.4016	15.9301	15.8314	15.9765	15.9127	3.73042	1.52812				pfkb-1.1	3.2164
F37C4.5	O44400	Protein F37C4.5	2.4844	5.59602	0.0014	17.8022	17.0346	17.0987	17.3118	20.026	19.6731	19.6897	19.7963	3.57489	1.56537				sec-6	3.21355
bicd-1	V6CJ04	Protein bicaudal D homolog	2.4843	5.59563	0.0007	9.37	9.1966	9.7955	9.45403	12.1048	12.0143	11.6958	11.9383	ND	NA				frl-1	3.20542
del-6	Q8MPW0	Amiloride-sensitive sodium channel	2.4776	5.5697	0.0014	12.1723	ND	12.5299	12.3511	14.7987	15.0275	14.6597	14.8286	2.88986	1.92733				C05D11.8	3.19784
hsp-17	Q20660	SHSP domain-containing protein	2.432	5.39641	0.0238	ND	ND	11.4669	11.4669	14.2286	14.0015	13.4665	13.8989	ND	NA				T22D1.3	3.17191
pes-7	O17772	Calponin-homology (CH) domain-containing protein	2.4289	5.38483	0.0001	13.2503	13.0756	13.1198	13.1486	15.6099	15.4456	15.6766	15.5774	ND	NA				C37A2.7	3.16794
aka-1	H2KZI9	FYVE-type domain-containing protein	2.4158	5.33615	0.0081	10.1251	11.0918	ND	10.6084	13.0363	13.1117	12.9247	13.0242	ND	NA				alfa-1	3.13869
hsp-43	H2KYS1	SHSP domain-containing protein	2.4038	5.29195	0.0047	15.339	14.9901	16.0529	15.4607	18.222	17.7268	17.6444	17.8644	ND	NA				dhp-1	3.13809
mtm-1	Q9N589	Myotubularin-related protein 1	2.3854	5.22489	0.0009	13.1755	12.6022	12.6988	12.8255	15.3421	14.9332	15.3576	15.211	ND	NA				erm-1	3.13292
cest-35.1	O16497	Carboxylic ester hydrolase	2.3687	5.16476	0.001	13.4197	12.6679	12.8328	12.9735	15.4312	15.3073	15.288	15.3422	ND	NA				cap-2	3.11927
akt-2	Q9XTG7	Serine/threonine-protein kinase akt-2	2.3444	5.07849	0.0002	13.9456	14.2172	14.0863	14.083	16.384	16.3765	16.5219	16.4275	ND	NA				jac-1	3.09099
hgrs-1	Q17796	Hepatocyte growth factor-regulated tyrosine kinase substrate	2.3315	5.03328	0.0069	11.5989	11.9175	12.9022	12.1395	14.3994	14.4988	14.5148	14.471	2.68065	1.87763				eif-2A	3.07281
atg-2	Q21480	Autophagy-related protein 2	2.3005	4.92628	0.0014	12.8675	12.2464	12.0959	12.4033	14.8136	14.5934	14.7041	14.7037	ND	NA				mak-2	3.04241
frl-1	A0A7R9SVK3	GBD/FH3 domain-containing protein	2.2958	4.91026	0.0009	14.5212	14.0189	13.8246	14.1216	16.4183	16.3823	16.4516	16.4174	3.20542	1.53186				rml-4	3.03996
dbn-1	Q9XUT0	DreBriN 1/DreBriN-like (Where Drebrin is from Developmentally REgulated BRaIN protein) family homolog	2.2883	4.8848	0.0003	13.517	13.18	13.362	13.353	15.7794	15.5255	15.619	15.6413	ND	NA				ran-2	3.03508
Y39A1A.3	G5EEN7	Sjogren's syndrome/scleroderma autoantigen 1 (Autoantigen p27)	2.2801	4.85712	0.0001	12.674	12.6473	12.564	12.6284	14.8501	14.9128	14.9628	14.9086	2.46588	1.96973				C36A4.4	3.02163
VF13D12L.3	G5EDW8	Malate dehydrogenase	2.2522	4.76409	0.0041	12.9481	13.716	13.9738	13.546	15.7262	15.6704	15.9979	15.7982	2.17546	2.18992				vgln-1	2.9844
klf-1	Q9TZ64	Kruppel-like factor 1	2.2519	4.7631	0.0137	ND	ND	11.6668	11.6668	14.1513	13.9621	13.6427	13.9187	ND	NA				sma-1	2.96043
C54G4.9	Q18854	RAP domain-containing protein	2.251	4.76013	0.0059	ND	12.1615	11.7223	11.9419	13.8727	14.1653	14.5406	14.1929	ND	NA				sly-1	2.93599
C53B7.2	Q18805	TIL domain-containing protein	2.2485	4.75189	0.0196	12.4987	11.4749	10.762	11.5785	13.6209	13.8617	13.9985	13.827	ND	NA				mdt-4	2.91401
tcc-1	Q9GRZ9	Ribosome-binding protein 1	2.2464	4.74497	0.0002	14.5109	14.3806	14.531	14.4742	16.8621	16.5609	16.7384	16.7205	ND	NA				daf-22	2.91083
nhl-2	Q19818	RING-type E3 ubiquitin transferase	2.2048	4.61011	0.0025	ND	11.8979	11.6342	11.766	14.1928	13.7094	14.0103	13.9708	ND	NA				M05D6.2	2.90634
lin-2	P54936	Protein lin-2	2.2006	4.5967	0.0327	11.6544	ND	ND	11.6544	13.3818	14.0761	14.107	13.855	ND	NA				alh-9	2.8937
moc-1	G5EGH2	MoaB/Mog domain-containing protein	2.1985	4.59002	0.0007	14.0934	13.7587	13.682	13.8447	16.184	15.7779	16.1677	16.0432	ND	NA				metr-1	2.89208
Y32F6A.5	G5EDP0	Retinoid-inducible serine carboxypeptidase	2.1979	4.58811	0.0047	13.3994	13.0668	12.3297	12.932	15.115	14.9885	15.2862	15.1299	ND	NA				del-6	2.88986
K07E3.1	Q21288	Bromo domain-containing protein	2.1967	4.5843	0.013	10.6442	ND	ND	10.6442	12.6748	12.7345	13.1134	12.8409	ND	NA				sna-2	2.88444
rhi-1	Q20496	Probable rho GDP-dissociation inhibitor	2.1915	4.5678	0.0005	16.6639	16.2926	16.6521	16.5362	18.8637	18.6015	18.7179	18.7277	2.22731	2.05082				atx-2	2.87236
cogc-5	P91151	Conserved oligomeric Golgi complex subunit 5	2.1832	4.5416	0.0006	14.0223	13.7438	13.7079	13.8247	15.8163	15.9462	16.2609	16.0078	2.28455	1.98796				C07A12.7	2.85351
copz-1	O17901	Probable coatomer subunit zeta	2.1756	4.51774	0.0001	15.9773	15.9401	15.9912	15.9695	18.1596	18.0611	18.2146	18.1451	2.49445	1.81111				ckb-2	2.8418
puf-9	Q23191	PUM-HD domain-containing protein	2.1576	4.46172	0.0056	12.6702	ND	ND	12.6702	14.8856	14.7668	14.8309	14.8278	ND	NA				cey-1	2.8384
golg-2	Q19989	Golgin subfamily A conserved domain-containing protein	2.1488	4.43459	0.0023	11.6056	11.0732	11.9453	11.5414	13.5841	13.7449	13.7413	13.6901	ND	NA				lem-2	2.82561
gad-3	Q960A1	Probable aldehyde oxidase gad-3	2.1396	4.4064	0.0005	12.8737	12.9115	13.2955	13.0269	15.1354	15.1391	15.225	15.1665	ND	NA				unc-33	2.82447
tyr-4	O01497	ShKT domain-containing protein	2.1058	4.30436	0.012	13.6401	13.4745	12.4022	13.1723	15.5163	15.0479	15.27	15.2781	ND	NA				usp-48	2.82446
bcc-1	Q21593	SAM domain-containing protein	2.1026	4.29483	0.0278	14.4329	13.6073	12.5807	13.5403	15.6287	15.5306	15.7694	15.6429	ND	NA				maoc-1	2.82437
lrp-1	Q04833	Low-density lipoprotein receptor-related protein	2.1001	4.28739	0.0005	12.4496	12.3144	12.6468	12.4703	14.7313	14.4433	14.5364	14.5703	ND	NA				F56C9.10	2.79843
col-178	O17641	Nematode cuticle collagen N-terminal domain-containing protein	2.099	4.28412	0.0367	ND	9.4134	8.0755	8.74445	10.4658	11.0902	10.9743	10.8434	ND	NA				fah-1	2.79118
dnj-19	O16303	DNaJ domain (Prokaryotic heat shock protein)	2.0963	4.27611	0.0023	12.6276	11.8319	12.1096	12.1897	14.2776	14.4642	14.1162	14.286	ND	NA				tap-1	2.7584
nas-11	Q21432	Zinc metalloproteinase nas-11	2.086	4.24569	0.0069	13.0465	12.5612	13.5212	13.043	15.5129	15.0913	14.7827	15.129	ND	NA				snx-1	2.75089
unc-44	Q17490	ANK_REP_REGION domain-containing protein	2.0704	4.20003	0.0005	15.5629	15.6565	15.9755	15.7316	17.7371	17.746	17.9229	17.802	2.62218	1.60173				aqp-8	2.74142
gyf-1	Q09237	GYF domain-containing protein gyf-1	2.0564	4.15947	0.0009	13.4974	12.891	13.2834	13.2239	15.3166	15.2579	15.2666	15.2804	2.2527	1.84644				F25H8.2	2.72867
frm-5.1	A0A8S4QC08	Protein kinase domain-containing protein	2.0544	4.15371	0.0005	12.7843	12.4261	12.8062	12.6722	14.7848	14.6738	14.7212	14.7266	ND	NA				K07E3.4	2.72772
lmd-3	A0A486WTT8	LysM domain-containing protein	2.0487	4.13733	0.0003	13.1283	13.187	13.0184	13.1112	15.1916	15.0027	15.2857	15.16	ND	NA				pgl-1	2.72375
ZK353.9	Q95ZI6	PITH domain-containing protein ZK353.9	2.0474	4.1336	0.0087	ND	ND	13.3018	13.3018	15.4665	15.3834	15.198	15.3493	ND	NA				taap-1	2.70622
rpl-31	Q9U332	Large ribosomal subunit protein eL31	2.0441	4.12416	0.0163	19.1959	19.3683	18.595	19.0531	21.1058	20.4489	21.7366	21.0971	ND	NA				sams-1	2.69504
F15G9.1	Q10033	Uncharacterized protein F15G9.1	2.0422	4.11873	0.0009	14.2036	13.8914	14.4458	14.1803	16.3752	16.1067	16.1854	16.2224	ND	NA				Y82E9BR.14	2.69265
col-142	O17036	Nematode cuticle collagen N-terminal domain-containing protein	2.0356	4.09993	0.0367	ND	10.5113	ND	10.5113	12.5144	12.1665	12.9599	12.5469	ND	NA				C37C3.2	2.68275
bas-1	H2KYG4	Aromatic-L-amino-acid decarboxylase	2.031	4.08688	0.0065	ND	ND	10.1859	10.1859	12.1681	12.1908	12.2918	12.2169	ND	NA				hgrs-1	2.68065
vab-19	G5EDN8	ANK_REP_REGION domain-containing protein	2.0196	4.05471	0.0044	13.5328	12.5831	13.2074	13.1078	15.2202	14.9473	15.2145	15.1273	ND	NA				tfg-1	2.6793
ubc-19	Q9U1U4	UBC core domain-containing protein	2.0105	4.02922	0.001	12.1429	11.678	11.8266	11.8825	13.7509	14.1369	13.7912	13.893	2.24163	1.79745				vha-12	2.66557
qdpr-1	Q9XVJ3	Dihydropteridine reductase dhpr/qdpr	2.0056	4.01556	0.0398	10.8658	11.5772	12.8267	11.7566	13.6196	13.6511	14.0157	13.7621	ND	NA				cap-1	2.65567
W07E11.1	K8F7V7	glutamate synthase (NADH)	1.9878	3.96632	0.002	12.4785	12.3072	ND	12.3928	14.1997	14.5674	14.3748	14.3806	2.44814	1.62013				cth-2	2.64596
mag-1	P49029	Protein mago nashi homolog	1.9815	3.94903	0.0175	12.636	13.9695	13.8358	13.4804	15.6559	15.3457	15.3842	15.4619	2.59333	1.52276				eif-3.j	2.63494
vsra-1	Q9XVF1	Piwi domain-containing protein	1.9678	3.91171	0.0013	16.0016	15.5902	15.3666	15.6528	17.6082	17.5233	17.7303	17.6206	ND	NA				F17A9.5	2.62603
cdkr-3	Q9U2Y2	CDK5RAP3-like protein	1.9592	3.88846	0.0015	13.1507	13.8141	13.4358	13.4669	15.4624	15.2929	15.5228	15.426	ND	NA				Y55F3AM.9	2.62507
egal-1	Q17902	Egalitarian protein homolog	1.9589	3.88765	0.0012	12.192	ND	12.1388	12.1654	14.2525	14.0952	14.0253	14.1243	ND	NA				unc-44	2.62218
fbxc-58	Q17896	F-box domain-containing protein	1.9447	3.84958	0.0363	9.7646	11.013	9.9207	10.2328	12.7495	12.3293	11.4537	12.1775	ND	NA				ZK909.3	2.61565
C08A9.10	Q27GT6	Secreted protein	1.9446	3.84931	0.0307	12.54	11.9295	13.3291	12.5995	15.0395	14.6344	13.9585	14.5441	ND	NA				vps-28	2.61298
nex-2	Q27512	Annexin	1.94	3.83706	0.0007	14.1415	13.8087	14.2517	14.0673	16.0268	16.0821	15.9131	16.0073	ND	NA				ekl-1	2.60958
Y37D8A.25	Q7YTJ3	PH domain-containing protein	1.9106	3.75965	0.0178	ND	10.7403	11.2063	10.9733	13.0352	12.3868	13.2297	12.8839	ND	NA				cas-1	2.60036
lin-33	Q9TYQ5	Ras-associating domain-containing protein	1.9008	3.7342	0.0007	13.0058	13.2623	13.2864	13.1848	15.0067	14.9511	15.2992	15.0857	ND	NA				mag-1	2.59333
gakh-1	Q20483	Protein kinase domain-containing protein	1.8982	3.72748	0.0043	12.0159	12.5194	11.6213	12.0522	13.9414	14.0785	13.8311	13.9503	ND	NA				vps-32.1	2.59312
T19C3.4	Q10010	Uncharacterized protein T19C3.4	1.8664	3.64622	0.0079	11.4494	ND	ND	11.4494	13.3024	13.3744	13.2708	13.3159	ND	NA				dnc-1	2.57395
pfn-2	Q20025	Profilin-2	1.8613	3.63335	0.0066	16.1326	15.7792	15.1242	15.6787	17.5824	17.6183	17.419	17.5399	ND	NA				sta-1	2.57074
F07F6.4	Q09531	Uncharacterized protein F07F6.4	1.8568	3.62203	0.0047	15.1093	14.7349	14.2074	14.6839	16.6735	16.4677	16.4809	16.5407	ND	NA				Y50D4A.4	2.53606
T28C6.7	C6KRI9	Kinesin motor domain-containing protein	1.8516	3.609	0.0328	ND	14.7856	13.5496	14.1676	16.0252	16.0265	16.0058	16.0192	ND	NA				R31.2	2.52864
ptrn-1	U4PAZ9	Patronin (microtubule-binding protein) homolog	1.8497	3.60425	0.0003	13.0667	13.0122	13.2135	13.0975	14.8949	14.968	14.9787	14.9472	2.07908	1.73358				ZC373.5	2.51368
Y58A7A.4	Q966A5	IBR domain-containing protein	1.8486	3.60151	0.0038	12.3186	12.5076	12.6921	12.5061	13.9052	14.6476	14.5115	14.3548	ND	NA				T05H10.1	2.51354
tomm-40	Q18090	Mitochondrial import receptor subunit TOM40 homolog	1.8457	3.59427	0.0176	ND	11.67	12.1141	11.8921	13.3984	13.6025	14.2125	13.7378	ND	NA				npp-21	2.51049
T01H3.2	Q22088	Peroxin/Ferlin domain-containing protein	1.8433	3.5883	0.0419	10.9514	12.8108	11.8906	11.8843	13.6312	13.6131	13.9385	13.7276	ND	NA				pix-1	2.4947
F25E5.5	O76651	FBA_2 domain-containing protein	1.839	3.57762	0.011	12.9745	11.9477	12.6753	12.5325	14.0595	14.5573	14.4978	14.3715	ND	NA				copz-1	2.49445
C18C4.7	A0A2C9C3A0	Golgin-84	1.8308	3.55734	0.0013	13.1819	13.1065	ND	13.1442	14.9123	14.9384	15.0744	14.975	ND	NA				Y39A1A.3	2.46588
Y32H12A.8	A0A486WV77	GATOR complex protein WDR24	1.8093	3.50472	0.0112	ND	8.5201	9.2001	8.8601	10.7372	10.4653	10.8056	10.6694	ND	NA				acly-1	2.46331
R74.7	Q22031	Putative tRNA (cytidine(32)/guanosine(34)-2'-O)-methyltransferase	1.8053	3.49502	0.035	ND	ND	12.0487	12.0487	13.61	14.2298	13.7222	13.854	ND	NA				cpf-2	2.45573
rsf-1	Q22744	Ras association domain-containing protein 1 homolog	1.8051	3.49453	0.0016	14.6022	14.3126	14.8966	14.6038	16.5409	16.274	16.4117	16.4089	ND	NA				W07E11.1	2.44814
cst-1	Q9NB31	Serine/threonine-protein kinase cst-1	1.7796	3.43331	0.0008	13.3975	13.4358	13.1108	13.3147	14.9976	15.0225	15.2628	15.0943	ND	NA				rde-4	2.44798
pck-1	O44906	phosphoenolpyruvate carboxykinase (GTP)	1.7763	3.42547	0.001	16.1576	16.0452	16.5227	16.2418	18.1133	17.997	17.9441	18.0181	ND	NA				vha-13	2.44694
gst-4	Q21355	Glutathione S-transferase 4	1.756	3.3776	0.0373	10.7458	11.5983	12.1549	11.4997	13.5638	13.5068	12.6966	13.2557	ND	NA				tald-1	2.43743
hda-2	Q09440	Putative histone deacetylase 2	1.7484	3.35986	0.0011	12.9715	13.2819	12.8041	13.0192	14.8612	14.7993	14.6422	14.7676	ND	NA				ears-1	2.43175
smap-1	O18181	Arf-GAP domain-containing protein	1.7267	3.3097	0.0006	13.7214	13.9274	13.7802	13.8097	15.7019	15.4456	15.4615	15.5363	ND	NA				hsp-110	2.42258
gck-3	G5EEN4	Germinal center kinase 3	1.7233	3.30191	0.0224	13.5333	12.5617	12.5632	12.8861	14.759	14.1303	14.9389	14.6094	ND	NA				tomm-20	2.40433
gcn-2	D0Z5N4	Eukaryotic translation initiation factor 2-alpha kinase gcn-2	1.6823	3.20939	0.0015	11.4122	11.9667	11.7142	11.6977	13.4038	13.4058	13.3306	13.3801	ND	NA				dcs-1	2.38965
par-3	Q17353	Partitioning defective protein 3	1.6795	3.20317	0.0025	12.5696	12.3232	11.9043	12.2657	13.9806	13.9471	13.9081	13.9453	ND	NA				rps-21	2.38409
cpin-1	Q20166	Amidohydrolase-related domain-containing protein	1.6665	3.17444	0.0053	12.0725	11.7501	12.3815	12.068	13.4526	13.7343	14.0166	13.7345	ND	NA				rps-0	2.37404
ttc-4	Q09974	Cns1/TTC4 wheel domain-containing protein	1.6643	3.1696	0.0035	12.9428	13.4476	13.6154	13.3353	14.9541	15.1424	14.9024	14.9996	ND	NA				mtrr-1	2.3732
hsp-1	P09446	Heat shock protein hsp-1	1.6445	3.12639	0.0005	21.4324	21.2498	21.2454	21.3092	23.0064	22.9577	22.8971	22.9537	ND	NA				Y45G5AM.3	2.36135
arp-11	Q9GYR2	Actin-related protein 10	1.6394	3.11536	0.0203	ND	11.7187	12.5857	12.1522	13.8782	13.7639	13.7328	13.7916	ND	NA				eef-1G	2.35895
prx-14	Q93930	Peroxisomal membrane protein PEX14	1.6274	3.08956	0.0124	ND	ND	12.0328	12.0328	13.6973	13.7094	13.574	13.6602	ND	NA				vha-8	2.34472
T08G11.1	Q8T3D2	Vacuolar protein sorting-associated protein 13	1.6257	3.08592	0.0043	17.6833	17.2699	16.9297	17.2943	18.9748	18.8496	18.9357	18.92	ND	NA				clp-1	2.33677
F53A10.2	H2L055	Rap-GAP domain-containing protein	1.6189	3.07141	0.0357	ND	9.1457	9.0293	9.0875	11.0662	10.9767	10.0762	10.7064	ND	NA				ubc-7	2.32007
smgl-1	P90841	Neuroblastoma-amplified sequence	1.6138	3.06057	0.002	14.2792	14.1031	14.3251	14.2358	15.5994	15.811	16.1383	15.8496	2.03859	1.50132				D1014.4	2.31945
cyld-1	H2L265	USP domain-containing protein	1.6048	3.04154	0.0011	13.688	13.6194	14.032	13.7798	15.3936	15.407	15.3533	15.3846	ND	NA				epn-1	2.30746
pqn-59	O61708	Protein lingerer	1.6016	3.0348	0.0066	14.3765	13.5793	14.115	14.0236	15.7959	15.5945	15.4851	15.6252	ND	NA				sld-5	2.29421
lec-10	G5EBV4	Galectin	1.5966	3.0243	0.014	ND	12.2174	11.6702	11.9438	13.4754	13.8049	13.341	13.5404	ND	NA				R05H10.1	2.28707
tbc-6	Q09445	Growth hormone-regulated TBC protein 6	1.5862	3.00257	0.0081	10.4644	10.6829	11.0658	10.7377	11.9953	12.6875	12.289	12.3239	ND	NA				cogc-5	2.28455
srp-7	A9Z1L1	Serpin domain-containing protein	1.5861	3.00237	0.0009	14.834	14.6029	14.6775	14.7048	16.4566	16.237	16.1791	16.2909	ND	NA				fbxa-65	2.28333
cogc-6	Q21270	Conserved oligomeric Golgi complex subunit 6	1.5736	2.97647	0.0115	13.3396	13.5264	12.8109	13.2256	14.4127	14.9122	15.0727	14.7992	ND	NA				Y18H1A.4	2.27953
fubl-3	Q9BLA0	K Homology domain-containing protein	1.5702	2.96946	0.0373	10.3624	10.4514	ND	10.4069	12.084	11.3909	12.4567	11.9772	ND	NA				vha-10	2.27774
edc-4	Q8ITV6	FHA domain-containing protein	1.5639	2.95652	0.001	14.9381	14.9234	14.6273	14.8296	16.2922	16.4038	16.4846	16.3935	ND	NA				pat-12	2.27347
col-176	Q23263	Nematode cuticle collagen N-terminal domain-containing protein	1.5625	2.95365	0.031	ND	ND	11.895	11.895	13.6994	13.216	13.457	13.4575	ND	NA				T04F3.1	2.25276
alh-11	Q20352	Aldehyde dehydrogenase domain-containing protein	1.5603	2.94915	0.0006	13.4123	13.604	13.4737	13.4967	15.0319	15.0141	15.1249	15.057	ND	NA				gyf-1	2.2527
mua-3	P34576	Transmembrane cell adhesion receptor mua-3	1.5403	2.90855	0.0076	13.0992	13.1167	13.7641	13.3267	15.0601	14.6381	14.9028	14.867	ND	NA				ubc-19	2.24163
sec-10	Q18406	Exocyst complex component 5	1.5363	2.9005	0.0024	12.4958	12.0872	12.2299	12.271	13.9243	13.5688	13.9288	13.8073	ND	NA				ubxn-2	2.23535
Y57G11B.5	O18224	DUF19 domain-containing protein	1.5352	2.89829	0.003	15.5418	15.4401	15.5284	15.5034	17.3103	17.1093	16.6962	17.0386	ND	NA				eea-1	2.23256
F46F11.1	P91309	Inositol hexakisphosphate and diphosphoinositol-pentakisphosphate kinase	1.5323	2.89247	0.0015	13.3313	13.368	13.058	13.2524	14.6773	14.7006	14.9764	14.7848	ND	NA				tct-1	2.22887
C01C10.2	Q6AHQ9	MYM-type domain-containing protein	1.5296	2.88706	0.0121	12.3455	ND	12.6189	12.4822	13.8596	13.8327	14.3431	14.0118	ND	NA				rhi-1	2.22731
unc-45	G5EG62	UNC-45	1.5274	2.88266	0.0009	15.0956	15.185	15.3507	15.2104	16.7018	16.6533	16.8584	16.7378	ND	NA				znf-622	2.21729
Y92H12BL.7	A0A5S9MQG4	Rho-GAP domain-containing protein	1.5244	2.87667	0.002	12.9269	13.4472	13.1004	13.1582	14.6617	14.7249	14.6611	14.6826	ND	NA				syx-18	2.20106
F09B12.3	O62146	Putative phospholipase B-like 2	1.5142	2.8564	0.0153	12.6364	11.9221	12.481	12.3465	14.2113	13.9171	13.4537	13.8607	ND	NA				vab-10	2.1934
larp-1	D5MCN2	La-related protein 1	1.5128	2.85363	0.0104	13.3542	13.0482	13.8154	13.4059	15.0537	14.6163	15.0862	14.9187	ND	NA				Y48G10A.1	2.19151
F36A2.3	G5EDM5	Malate dehydrogenase	1.5102	2.8485	0.0109	11.8468	ND	12.3519	12.0994	13.5754	13.4776	13.7758	13.6096	ND	NA				ifg-1	2.18217
vms-1	P34511	tRNA endonuclease vms-1	1.5064	2.841	0.0008	14.4447	14.3731	14.2169	14.3449	15.884	15.7588	15.9111	15.8513	ND	NA				F56B3.4	2.1758
unc-16	P34609	JNK-interacting protein	1.5058	2.83982	0.0069	ND	12.86	12.4607	12.6603	14.2729	14.2019	14.0236	14.1661	ND	NA				VF13D12L.3	2.17546
nekl-3	G5EFM9	Serine/threonine-protein kinase nekl-3	1.5024	2.83314	0.0026	12.671	12.7806	12.2887	12.5801	14.0916	13.9433	14.2127	14.0825	ND	NA				qars-1	2.16424
T19B10.2	Q22562	DUF19 domain-containing protein	1.501	2.83039	0.0307	14.7098	14.9479	15.679	15.1122	17.0972	16.5205	16.2222	16.6133	ND	NA				usp-5	2.15698
afd-1	A0A2C9C357	FHA domain-containing protein	1.4872	2.80344	0.0118	ND	12.3581	12.3607	12.3594	13.7806	13.5841	14.1751	13.8466	ND	NA				glrx-3	2.14614
smcr-8	Q09346	Guanine nucleotide exchange protein smcr-8	1.4868	2.80267	0.0025	13.2504	12.8365	12.7977	12.9615	14.3395	14.426	14.5794	14.4483	ND	NA				dnj-16	2.14606
chil-24	Q9TZF2	GH18 domain-containing protein	1.4794	2.78833	0.0025	12.455	12.693	12.9149	12.6876	14.2324	14.2774	13.9911	14.167	ND	NA				vha-14	2.14022
fat-6	G5EGN2	Delta(9)-fatty-acid desaturase fat-6	1.4737	2.77733	0.0383	12.7942	13.5867	13.8404	13.4071	14.839	14.4359	15.3676	14.8808	ND	NA				dhs-3	2.13089
ugt-25	P91039	UDP-glucuronosyltransferase	1.4169	2.67011	0.0492	ND	ND	12.631	12.631	14.3016	14.1136	13.7287	14.048	ND	NA				mel-32	2.12686
piki-1	G5EDY0	Phosphatidylinositol 3-kinase piki-1	1.413	2.6629	0.0059	13.3156	12.9873	12.6454	12.9828	14.285	14.3894	14.5128	14.3957	ND	NA				F21C10.9	2.11455
ppm-1.G	P49595	Protein phosphatase ppm-1.G	1.3939	2.62788	0.0009	13.7932	13.983	13.8223	13.8662	15.2385	15.348	15.1936	15.26	ND	NA				Y116A8C.27	2.11041
C50F4.16	Q95ZW9	Nudix hydrolase domain-containing protein	1.3927	2.6257	0.0217	ND	ND	10.2298	10.2298	11.6012	11.5183	11.7481	11.6225	ND	NA				oma-1	2.10181
aipr-1	Q18888	TPR_REGION domain-containing protein	1.3836	2.60919	0.0065	13.0629	13.0538	12.453	12.8566	14.3307	14.2219	14.168	14.2402	ND	NA				mct-4	2.09503
klc-2	P46822	Kinesin light chain	1.3798	2.60232	0.017	14.1633	13.3422	14.0072	13.8376	15.4956	15.0849	15.0715	15.2173	ND	NA				mel-46	2.09114
chp-1	G5EEI8	Cysteine and histidine-rich domain-containing protein 1	1.3667	2.5788	0.0049	14.7995	14.5601	15.1605	14.84	16.3143	16.1597	16.1462	16.2067	ND	NA				tra-4	2.08716
sec-16a.2	A0A4V0IKA6	Protein transport protein sec16	1.3608	2.56828	0.0018	11.8788	11.5208	11.807	11.7355	13.1195	13.1573	13.0122	13.0963	ND	NA				ptrn-1	2.07908
Y49E10.21	E1B6W2	RAD50-interacting protein 1	1.3592	2.56543	0.0008	14.3417	14.3412	14.2712	14.318	15.6627	15.5994	15.7696	15.6772	ND	NA				icd-2	2.07473
tbc-17	Q7K711	Rab-GAP TBC domain-containing protein	1.354	2.5562	0.0011	12.106	12.1911	12.0703	12.1225	13.457	13.3609	13.6115	13.4765	ND	NA				vha-11	2.06211
sec-5	Q22706	Exocyst complex component 2	1.3515	2.55177	0.0013	14.0804	13.8923	13.7859	13.9195	15.197	15.3096	15.3067	15.2711	ND	NA				tiar-1	2.05419
catp-3	O16331	Cation-transporting P-type ATPase N-terminal domain-containing protein	1.3449	2.54013	0.003	14.3528	14.2122	13.922	14.1623	15.6574	15.4353	15.429	15.5072	ND	NA				F53F1.2	2.04107
exoc-7	P91149	Exocyst complex component 7	1.3426	2.53608	0.0117	12.4616	13.0695	13.265	12.932	14.2828	14.2793	14.2617	14.2746	ND	NA				smgl-1	2.03859
let-805	Q9UB28	Fibronectin type-III domain-containing protein	1.3329	2.51909	0.0307	16.1992	16.6945	17.3311	16.7416	18.1241	18.1989	17.9004	18.0745	ND	NA				ctg-1	2.0303
pacs-1	Q95QA3	Phosphofurin acidic cluster sorting protein 2	1.3194	2.49562	0.0052	12.2694	12.3717	11.8078	12.1496	13.5163	13.4851	13.4058	13.4691	ND	NA				ipla-1	2.0183
F26G1.1	Q19833	VPS35 endosomal protein sorting factor-like	1.3135	2.48544	0.039	10.6635	11.0526	11.1828	10.9663	12.5772	12.6497	11.6127	12.2799	ND	NA				acs-13	2.01621
patr-1	Q20374	Protein PAT1 homolog 1	1.3114	2.48182	0.0008	14.8634	14.8645	14.9496	14.8925	16.1552	16.2212	16.2353	16.2039	ND	NA				map-2	2.00514
C27A7.5	A5Z2U5	asparaginase	1.3034	2.4681	0.002	13.4296	13.7974	13.6085	13.6118	14.9585	14.9424	14.8448	14.9152	ND	NA				dnj-19	ND	Detected in All Pdpy-7::mNG replicates
hcp-1	O76447	HoloCentric chromosome binding Protein	1.2895	2.44443	0.0348	ND	ND	12.3179	12.3179	13.768	13.638	13.4161	13.6074	ND	NA		epidermally expressed proteins/genes (black)		acin-1	ND	AND absent in all N2 replicates
cls-2	K8ESK4	TOG domain-containing protein	1.2738	2.41798	0.0036	12.1354	12.4863	12.5831	12.4016	13.5857	13.7494	13.6912	13.6754	ND	NA		proteins/genes lacking evidence of epidermal expression (dark red)		C30F12.5	ND
tbc-11	H2KZZ6	Rab GTPase-activating protein tbc-11	1.2671	2.40677	0.0035	13.7636	13.3502	13.4139	13.5092	14.8819	14.6922	14.755	14.7764	ND	NA				R08E3.3	ND
che-10	Q09EF7	Rootletin	1.2599	2.39479	0.0203	ND	12.553	12.8783	12.7157	13.8846	14.2705	13.7718	13.9756	ND	NA				Y62E10A.13	ND
efk-1	O01991	Eukaryotic elongation factor 2 kinase	1.2555	2.3875	0.0036	13.4799	13.5406	13.9149	13.6451	14.8525	14.8885	14.9608	14.9006	ND	NA				ZK632.4	ND
spk-1	Q03563	Serine/threonine-protein kinase spk-1	1.2443	2.36904	0.0144	14.038	14.736	14.7576	14.5105	15.6796	15.786	15.799	15.7549	ND	NA				C44H4.4	ND
K09F6.3	O16728	WSN domain-containing protein	1.2396	2.36133	0.0428	14.1004	13.1701	13.1203	13.4636	14.9247	14.3865	14.7985	14.7032	ND	NA				W05B5.1	ND
trpp-8	H2L043	Trafficking protein particle complex subunit 8	1.2365	2.35626	0.0335	9.6426	9.6564	10.2472	9.84873	11.2971	10.5778	11.3809	11.0853	ND	NA				R102.2	ND
snx-6	D9PTP5	PX domain-containing protein	1.2293	2.34453	0.0114	11.7656	12.0269	12.4384	12.077	13.3839	13.3973	13.1377	13.3063	ND	NA				haao-1	ND
snb-1	O02495	Synaptobrevin-1	1.2236	2.33529	0.0134	15.0162	14.6788	15.0983	14.9311	16.487	16.1413	15.8358	16.1547	ND	NA				lbp-7	ND
C23H3.2	H2KYX4	DUF3810 domain-containing protein	1.2228	2.33399	0.0492	15.2524	14.3065	14.1674	14.5754	15.9681	15.9337	15.493	15.7983	ND	NA				brap-2	ND
Y47H10A.5	Q9U2B4	Decapping nuclease	1.2165	2.32382	0.0448	14.4871	14.2801	13.6227	14.13	15.1765	15.8297	15.0331	15.3464	ND	NA				luc-7l3	ND
tbc-2	Q23419	PH domain-containing protein	1.2144	2.32044	0.005	14.4566	14.4515	14.1734	14.3605	15.5749	15.3692	15.7805	15.5749	ND	NA				ddl-2	ND
Y38E10A.22	H2KMK6	Armadillo-type protein	1.1993	2.29628	0.003	13.1478	13.3075	13.3348	13.2634	14.5532	14.5717	14.2632	14.4627	ND	NA				cbl-1	ND
F55G11.4	G5EC22	CUB-like domain-containing protein	1.1859	2.27505	0.0059	14.6447	14.5843	14.2429	14.4906	15.8589	15.6205	15.5501	15.6765	ND	NA				C44B7.7	ND
eak-7	Q21342	TLDc domain-containing protein	1.1836	2.27143	0.0339	12.0973	11.6394	12.3657	12.0341	13.4444	12.7669	13.4417	13.2177	ND	NA				K09G1.1	ND
Y92H12A.2	A0A061ACQ8	E3 ubiquitin-protein ligase	1.1802	2.26608	0.0135	10.4287	10.8489	11.1792	10.8189	12.0247	11.9644	12.0082	11.9991	ND	NA				ZC196.2	ND
M116.5	Q965L0	Calponin homology domain-containing protein	1.1766	2.26043	0.0153	13.6799	13.6158	14.3228	13.8728	15.0718	15.0076	15.0689	15.0494	ND	NA				T01B7.5	ND
ugt-29	H2L0C9	glucuronosyltransferase	1.174	2.25636	0.03	12.0865	12.2697	11.9341	12.0968	12.7269	13.6075	13.4777	13.2707	ND	NA				Y56A3A.7	ND
sos-1	A0A486WXD9	Son of sevenless homolog	1.1544	2.22592	0.0047	13.1352	13.0111	12.7237	12.9567	14.0901	14.0267	14.2164	14.1111	ND	NA				znf-207	ND
eppl-1	P91408	Ethanolamine-phosphate phospho-lyase homolog 1	1.1512	2.22099	0.0023	14.9145	14.7494	14.7732	14.8124	15.9639	15.8461	16.0808	15.9636	ND	NA				T28F4.5	ND
nex-3	Q27473	Annexin	1.1284	2.18616	0.0061	17.245	16.8447	16.8723	16.9873	18.2128	17.9866	18.1478	18.1157	ND	NA				scb-1	ND
Y38F2AR.12	A0A9S2	5-oxoprolinase	1.121	2.17498	0.0056	13.2613	12.8252	13.0963	13.0609	14.0848	14.247	14.2141	14.182	ND	NA				Y94H6A.10	ND
nex-1	G5EEA8	Annexin	1.1021	2.14667	0.0203	16.7061	16.3603	16.5874	16.5513	17.9861	17.7047	17.2693	17.6534	ND	NA				ttc-36	ND
maph-1.2	A9UJN7	Microtubule-associated protein futsch	1.1015	2.14578	0.0477	15.0756	14.6301	14.0516	14.5858	15.9483	15.4761	15.6375	15.6873	ND	NA				prx-14	ND
F44E5.4	G5ECU5	Heat shock protein 70	1.0885	2.12653	0.0028	19.9372	19.8619	19.6717	19.8236	20.9673	20.8894	20.8797	20.9121	ND	NA				yop-1	ND
H03A11.2	G5EFE3	NLPC_P60 domain-containing protein	1.0831	2.11858	0.0205	15.4462	14.8286	15.3978	15.2242	16.516	16.2782	16.1277	16.3073	ND	NA
plpp-1.1	A0A238UKJ7	Phosphatidic acid phosphatase type 2/haloperoxidase domain-containing protein	1.0771	2.10979	0.0114	13.4406	13.4635	13.9081	13.6041	14.8214	14.7068	14.5152	14.6811	ND	NA
F22G12.4	O45398	ANK_REP_REGION domain-containing protein	1.077	2.10964	0.0079	12.0647	11.5952	11.6778	11.7792	12.8413	12.7816	12.9456	12.8562	ND	NA
hgo-1	Q9Y041	Homogentisate 1,2-dioxygenase	1.076	2.10818	0.0164	14.4191	14.4071	14.7076	14.5113	15.9476	15.4489	15.3654	15.5873	ND	NA
sago-1	A0A0T7CIX3	Piwi-like protein	1.0677	2.09609	0.0129	14.9236	15.2201	15.4744	15.206	16.0946	16.4162	16.3103	16.2737	ND	NA
mlt-3	Q9U2L2	SAM domain-containing protein	1.0536	2.0757	0.0353	12.555	11.6831	11.8107	12.0163	13.0109	13.1086	13.09	13.0698	ND	NA
tps-2	O45380	Alpha,alpha-trehalose-phosphate synthase [UDP-forming] 2	1.0497	2.0701	0.0034	15.0247	14.8324	14.8005	14.8859	15.8335	15.9931	15.98	15.9355	ND	NA
aakb-1	Q9XUY2	Association with the SNF1 complex (ASC) domain-containing protein	1.0333	2.0467	0.0155	13.629	14.1626	13.9563	13.916	15.1645	14.8912	14.7923	14.9493	ND	NA
cyn-13	Q9U2S6	Peptidyl-prolyl cis-trans isomerase E	1.0239	2.03341	0.0462	13.1295	14.0998	13.4371	13.5555	14.4104	14.6559	14.6717	14.5793	ND	NA
daf-25	Q9N3Q8	Dauer abnormal formation protein 25	1.0237	2.03313	0.0032	14.5079	14.4665	14.4682	14.4809	15.6197	15.5279	15.3662	15.5046	ND	NA
cct-8	Q9N358	T-complex protein 1 subunit theta	1.0211	2.02947	0.0041	16.6649	16.7657	16.7259	16.7188	17.9089	17.6897	17.6213	17.74	ND	NA
mrp-1	Q3S1M2	Multidrug resistance-associated protein lethal(2)03659	1.0164	2.02286	0.0433	12.2999	12.3625	12.4593	12.3739	13.7215	12.8245	13.625	13.3903	ND	NA
ints-11	Q9U3K2	Integrator complex subunit 11	1.0023	2.00319	0.0108	13.636	14.1185	14.032	13.9288	14.8898	14.8999	15.0037	14.9311	ND	NA

### Sheet: (5) NEKL-3 Raw
index	logFC	average_intensity	negLog10rawP	negLog10adjP	sig.pval.fct	sig.FDR.fct	internal_title_column	uniprot_id	gene_symbol	description	p	adjusted_p	internal_id_for_brushing	Control_01_rep1	Control_01_rep2	Control_01_rep3	NEK3_01_rep1	NEK3_01_rep2	NEK3_01_rep3
2553	0.0001	12.6448	0.0001	0.0001	nonDE	nonDE	pfkb-1.2	Q21122	pfkb-1.2	6-phosphofructo-2-kinase/fructose-2,6-bisphosphatase	0.9998	0.9998	Q21122	12.472	12.6891	12.7733	12.9633	12.126	12.8453
757	0.0007	11.0203	0.0005	0.0003	nonDE	nonDE	K07C11.7	G8JY31	K07C11.7	Calcineurin-like phosphoesterase domain-containing protein	0.9988	0.9993	G8JY31	11.7866	10.4973	10.7763	10.7565	11.2851	ND
2731	0.0003	16.1394	0.0004	0.0003	nonDE	nonDE	dhs-19	Q22392	dhs-19	DeHydrogenases, Short chain	0.9991	0.9993	Q22392	16.1525	16.0818	16.1834	16.2968	15.7561	16.3655
1700	0.0004	14.4055	0.0008	0.0005	nonDE	nonDE	pelo-1	P50444	pelo-1	Protein pelota homolog	0.9981	0.999	P50444	14.4578	14.3076	14.4506	14.4631	14.3013	14.4528
2612	-0.0006	15.3584	0.0008	0.0005	nonDE	nonDE	M04B2.4	Q21504	M04B2.4	FAD dependent oxidoreductase domain-containing protein	0.9981	0.999	Q21504	15.4288	15.5809	15.0662	15.5125	15.0862	15.4755
1147	-0.0012	25.5018	0.0018	0.0012	nonDE	nonDE	pyc-1	O17732	pyc-1	Pyruvate carboxylase 1	0.9958	0.9973	O17732	25.5451	25.5741	25.388	25.576	25.1973	25.7304
2587	-0.0026	14.0825	0.002	0.0012	nonDE	nonDE	rnp-3	Q21323	rnp-3	RRM domain-containing protein	0.9954	0.9973	Q21323	13.6845	14.0041	14.5627	14.1338	14.8212	13.2885
3075	-0.0011	18.2645	0.0021	0.0012	nonDE	nonDE	idhb-1	Q93353	idhb-1	Probable isocitrate dehydrogenase [NAD] subunit beta, mitochondrial	0.9953	0.9973	Q93353	18.1775	18.2919	18.3259	18.2486	18.123	18.4203
3323	-0.0043	12.3928	0.0018	0.0012	nonDE	nonDE	F48E3.4	Q9GPA1	F48E3.4	Peptidase S1 domain-containing protein	0.9959	0.9973	Q9GPA1	12.8154	10.869	13.4991	ND	12.6185	12.162
1748	-0.0087	13.7024	0.0027	0.0016	nonDE	nonDE	smo-1	P55853	smo-1	Small ubiquitin-related modifier	0.9939	0.9964	P55853	13.6611	13.9416	13.5177	12.3936	16.4114	12.2892
1962	-0.0016	14.8229	0.0028	0.0016	nonDE	nonDE	gmps-1	Q09580	gmps-1	Probable GMP synthase [glutamine-hydrolyzing]	0.9937	0.9964	Q09580	14.7005	14.7825	14.9881	14.9517	14.6644	14.8504
1538	-0.0069	8.5087	0.0031	0.0017	nonDE	nonDE	lin-36	P34427	lin-36	Protein lin-36	0.9929	0.9961	P34427	ND	ND	8.5138	7.9747	8.048	9.4981
2762	0.0038	11.2201	0.003	0.0017	nonDE	nonDE	T21C9.6	Q22649	T21C9.6	PPDK_N domain-containing protein	0.9931	0.9961	Q22649	11.9702	10.7924	10.8931	11.3674	ND	11.0773
3432	0.0017	16.1277	0.0031	0.0017	nonDE	nonDE	Y45G12B.3	Q9N4Z0	Y45G12B.3	L-2-hydroxyglutarate dehydrogenase, mitochondrial	0.993	0.9961	Q9N4Z0	16.074	16.2271	16.0792	16.3195	15.968	16.0981
1393	0.0092	12.4223	0.0037	0.002	nonDE	nonDE	O62306	O62306	O62306	Na/Ca,K-exchanger	0.9916	0.9954	O62306	ND	ND	12.4161	11.6483	ND	13.2024
1175	-0.0055	12.1462	0.0043	0.0025	nonDE	nonDE	pssy-2	O18143	pssy-2	Phosphatidylserine synthase	0.9902	0.9943	O18143	12.6036	12.0452	11.7939	ND	ND	12.1421
1478	0.0041	14.2916	0.0044	0.0025	nonDE	nonDE	cpr-1	P25807	cpr-1	Gut-specific cysteine proteinase	0.9899	0.9942	P25807	13.8375	14.0897	14.9414	14.3659	14.1716	14.3436
311	0.004	16.9344	0.0051	0.0029	nonDE	nonDE	gcn-1	B3CJ34	gcn-1	TOG domain-containing protein	0.9884	0.9933	B3CJ34	16.987	16.9036	16.9067	17.2043	16.4158	17.1892
1949	0.003	18.086	0.005	0.0029	nonDE	nonDE	let-767	Q09517	let-767	Very-long-chain 3-oxooacyl-coA reductase let-767	0.9887	0.9933	Q09517	17.9874	18.0973	18.1687	18.3234	17.8405	18.0986
3406	0.0064	12.0091	0.0062	0.0039	nonDE	nonDE	cpsf-1	Q9N4C2	cpsf-1	Probable cleavage and polyadenylation specificity factor subunit 1	0.9858	0.991	Q9N4C2	11.4615	12.0763	12.4797	11.9069	11.6311	12.4988
2132	-0.0059	13.0886	0.0066	0.0043	nonDE	nonDE	fubl-1	Q17935	fubl-1	K Homology domain-containing protein	0.9848	0.9902	Q17935	13.0284	13.0102	13.2361	12.7313	13.7036	12.8221
3796	0.0213	10.9396	0.0067	0.0043	nonDE	nonDE	F53B1.8	X5LPS1	F53B1.8	Solute carrier organic anion transporter family member	0.9847	0.9902	X5LPS1	8.8211	11.9901	11.982	11.3098	ND	10.5949
84	0.0121	15.1119	0.0072	0.0044	nonDE	nonDE	ajm-1	A0A1C3NSL9	ajm-1	Apical junction molecule	0.9836	0.99	A0A1C3NSL9	14.1579	14.8847	16.275	14.6668	15.6253	15.0617
785	0.0144	11.8252	0.0071	0.0044	nonDE	nonDE	adah-1	H2KYI5	adah-1	Adenosine deaminase domain-containing protein	0.9839	0.99	H2KYI5	11.9071	11.0023	12.5554	ND	11.836	ND
1299	-0.0161	13.3534	0.0071	0.0044	nonDE	nonDE	F45H10.2	O45525	F45H10.2	Cytochrome b-c1 complex subunit 8	0.9839	0.99	O45525	12.8428	13.0697	14.1718	12.1618	14.9853	12.8891
2022	0.007	12.5345	0.007	0.0044	nonDE	nonDE	gly-13	Q11068	gly-13	Putative alpha-1,3-mannosyl-glycoprotein 2-beta-N-acetylglucosaminyltransferase	0.984	0.99	Q11068	12.7698	12.2922	ND	12.3021	ND	12.774
2679	-0.0041	14.4511	0.0072	0.0044	nonDE	nonDE	R186.3	Q22013	R186.3	Signal recognition particle receptor subunit beta	0.9835	0.99	Q22013	14.4156	14.4972	14.4466	14.5626	14.2247	14.5598
3273	0.0063	12.4907	0.0078	0.0046	nonDE	nonDE	B0464.9	Q9BIB3	B0464.9	Probable protein phosphatase methylesterase 1	0.9822	0.9895	Q9BIB3	12.7528	12.2539	12.4558	12.6188	12.0415	12.8211
1703	0.0048	20.6695	0.0081	0.0047	nonDE	nonDE	rps-2	P51403	rps-2	Small ribosomal subunit protein uS5	0.9816	0.9891	P51403	20.5235	20.6318	20.846	20.7208	20.4723	20.8226
3539	0.0118	11.221	0.0088	0.0053	nonDE	nonDE	klf-1	Q9TZ64	klf-1	Kruppel-like factor 1	0.98	0.9878	Q9TZ64	ND	ND	11.2132	ND	11.5228	10.9272
2123	-0.0204	13.7934	0.0096	0.0059	nonDE	nonDE	hsp-25	Q17849	hsp-25	SHSP domain-containing protein	0.9782	0.9865	Q17849	14.3532	12.9809	14.0767	13.4393	15.2629	12.6473
2203	-0.0352	11.5488	0.0095	0.0059	nonDE	nonDE	C44B7.5	Q18594	C44B7.5	Uncharacterized protein C44B7.5	0.9784	0.9865	Q18594	13.0499	11.6069	10.016	ND	ND	11.5224
1594	-0.0331	12.8309	0.0101	0.0062	nonDE	nonDE	ZK637.12	P34658	ZK637.12	Uncharacterized protein ZK637.12	0.9771	0.9858	P34658	ND	ND	12.8558	13.1786	11.3393	13.9501
3563	0.0093	14.8877	0.0104	0.0064	nonDE	nonDE	tfg-1	Q9U1W1	tfg-1	Protein tfg-1	0.9764	0.9853	Q9U1W1	14.9041	15.0449	14.7003	14.7658	15.4733	14.438
62	0.0069	14.6879	0.0109	0.0068	nonDE	nonDE	sago-1	A0A0T7CIX3	sago-1	Piwi-like protein	0.9753	0.9844	A0A0T7CIX3	14.3867	14.6898	14.9768	14.6834	14.6945	14.696
254	0.0058	13.5892	0.011	0.0069	nonDE	nonDE	pqn-87	A5PEX6	pqn-87	MATH domain-containing protein	0.9749	0.9843	A5PEX6	13.6609	13.4999	13.598	13.4889	13.699	13.5883
2036	0.0513	13.0374	0.0112	0.0069	nonDE	nonDE	ZK822.5	Q14V28	ZK822.5	Sodium-coupled monocarboxylate transporter 1	0.9746	0.9843	Q14V28	ND	ND	12.9989	14.0959	10.8552	14.1996
2652	0.0068	14.9708	0.0113	0.0069	nonDE	nonDE	snfc-5	Q21831	snfc-5	SWI/SNF-related matrix-associated actin-dependent regulator of chromatin subfamily B member 1	0.9743	0.9843	Q21831	14.7926	14.9581	15.1516	14.8703	14.8563	15.1962
1704	0.0215	17.4419	0.0116	0.007	nonDE	nonDE	rps-13	P51404	rps-13	Small ribosomal subunit protein uS15	0.9737	0.9839	P51404	17.5594	17.1075	17.6265	16.8683	18.9257	16.5639
266	0.0067	14.0138	0.012	0.0074	nonDE	nonDE	mrg-1	A7DTF0	mrg-1	Mortality factor related protein 1	0.9727	0.9832	A7DTF0	13.9594	14.0917	13.9802	13.8649	14.226	13.9605
1354	-0.0174	12.3976	0.0123	0.0075	nonDE	nonDE	R12E2.11	O61790	R12E2.11	Orotate phosphoribosyltransferase	0.972	0.9829	O61790	11.4777	12.8441	12.8973	12.1337	12.0078	13.0252
1432	0.0094	16.0166	0.0123	0.0075	nonDE	nonDE	tmem-120	O76687	tmem-120	Transmembrane protein 120 homolog	0.9721	0.9829	O76687	16.1353	16.0704	15.83	16.3544	15.5628	16.1469
31	0.0154	-1.0069	0.0132	0.0081	nonDE	nonDE	pqn-80	A0A0K3ARB4	pqn-80	HUN domain-containing protein	0.9701	0.9816	A0A0K3ARB4	ND	-0.8204	-1.2038	ND	ND	-0.9967
3381	-0.0121	12.8634	0.0131	0.0081	nonDE	nonDE	mab-31	Q9N3E2	mab-31	Male abnormal protein mab-31	0.9703	0.9816	Q9N3E2	12.7596	12.7191	13.1295	13.0777	12.2377	13.2565
2343	0.0086	16.9797	0.015	0.0096	nonDE	nonDE	abcf-1	Q19554	abcf-1	ABC transporter domain-containing protein	0.9661	0.9781	Q19554	17.1543	16.9627	16.8092	17.1351	16.8459	16.9712
2658	-0.0304	15.1226	0.0149	0.0096	nonDE	nonDE	vha-1	Q21898	vha-1	V-type proton ATPase 16 kDa proteolipid subunit c 1	0.9663	0.9781	Q21898	14.4973	14.8987	16.0174	14.2614	16.5221	14.5387
3366	0.0262	13.2585	0.0151	0.0096	nonDE	nonDE	cox-18	Q9N356	cox-18	Cytochrome OXidase assembly protein	0.9658	0.9781	Q9N356	13.7059	13.6534	12.3769	14.2291	12.2884	13.2973
3717	-0.0121	12.8926	0.0158	0.0102	nonDE	nonDE	Y75B8A.19	Q9XW67	Y75B8A.19	RING-type E3 ubiquitin transferase	0.9642	0.9768	Q9XW67	13.1392	12.9465	12.6068	12.989	ND	12.7817
634	-0.0114	14.9059	0.0161	0.0103	nonDE	nonDE	ipla-1	G5EEM9	ipla-1	Intracellular phospholipase A1	0.9637	0.9766	G5EEM9	15.27	14.9361	14.5287	14.9607	14.7922	14.9478
1119	0.021	12.7586	0.016	0.0103	nonDE	nonDE	sel-9	O17528	sel-9	Suppressor/enhancer of lin-12 protein 9	0.9638	0.9766	O17528	12.6476	12.0872	13.5094	13.2319	12.908	12.1673
706	0.0121	13.9373	0.0167	0.0107	nonDE	nonDE	ATP6	G5EFS7	ATP6	ATP synthase subunit a	0.9622	0.9756	G5EFS7	13.6777	13.974	14.1419	14.2426	13.5928	13.9948
3592	0.0101	12.9429	0.0167	0.0107	nonDE	nonDE	Y41C4A.9	Q9U2I4	Y41C4A.9	Digestive organ expansion factor homolog	0.9622	0.9756	Q9U2I4	12.9695	12.7499	13.0942	12.7153	13.0986	13.0301
3789	-0.0174	10.0843	0.0172	0.0109	nonDE	nonDE	H35B03.2	V6CJB4	H35B03.2	Ribonuclease P protein subunit p30	0.9612	0.9751	V6CJB4	10.5415	9.7739	9.9635	10.6829	9.8472	9.6966
2468	-0.0122	11.3984	0.0178	0.0114	nonDE	nonDE	kin-20	Q20471	kin-20	Casein kinase I isoform delta	0.9598	0.974	Q20471	11.4242	11.5848	11.2007	11.3207	ND	11.4613
2347	0.0124	17.2948	0.018	0.0115	nonDE	nonDE	pab-2	Q19579	pab-2	Polyadenylate-binding protein	0.9595	0.9739	Q19579	17.4396	17.1506	17.2754	17.5558	16.9179	17.4292
2838	0.0207	12.9719	0.0183	0.0117	nonDE	nonDE	algn-12	Q23361	algn-12	Probable Dol-P-Man:Man(7)GlcNAc(2)-PP-Dol alpha-1,6-mannosyltransferase	0.9587	0.9734	Q23361	12.9128	13.3186	12.6687	ND	ND	12.9874
1159	0.0438	12.6588	0.0185	0.0118	nonDE	nonDE	F55B11.3	O17893	F55B11.3	Secreted protein	0.9583	0.9732	O17893	12.5362	11.7666	13.6409	12.6917	ND	ND
1712	0.0126	20.6639	0.0185	0.0118	nonDE	nonDE	tbb-2	P52275	tbb-2	Tubulin beta-2 chain	0.9583	0.9732	P52275	20.4352	20.7673	20.7704	20.7796	20.3288	20.9024
131	-0.0177	12.0031	0.0189	0.012	nonDE	nonDE	aqp-8	A0A2K5AU16	aqp-8	Aquaporin-9	0.9574	0.9728	A0A2K5AU16	12.1564	12.0648	11.8093	11.5881	12.3969	ND
797	0.0176	16.9497	0.0191	0.012	nonDE	nonDE	vig-1	H2KYR1	vig-1	Hyaluronan/mRNA-binding protein domain-containing protein	0.957	0.9728	H2KYR1	17.0353	16.7204	17.0671	16.7126	17.5949	16.568
1287	-0.014	24.5799	0.019	0.012	nonDE	nonDE	mccc-1	O45430	mccc-1	Methylcrotonoyl-CoA carboxylase subunit alpha, mitochondrial	0.9572	0.9728	O45430	24.705	24.6156	24.44	24.6945	24.1355	24.8888
1503	0.0148	13.0657	0.0194	0.0121	nonDE	nonDE	fli-1	P34268	fli-1	Protein flightless-1 homolog	0.9563	0.9726	P34268	13.229	13.3487	12.5973	13.002	12.9456	13.2717
3276	0.016	12.6655	0.0198	0.0124	nonDE	nonDE	rbm-5	Q9BIC2	rbm-5	RNA-binding protein 5	0.9554	0.9719	Q9BIC2	12.8505	13.0013	12.1208	12.808	12.6085	12.6041
2610	-0.016	13.8767	0.0205	0.0129	nonDE	nonDE	prp-3	Q21486	prp-3	U4/U6 small nuclear ribonucleoprotein Prp3	0.954	0.9707	Q21486	14.1032	14.1565	13.3944	13.9023	13.676	14.0278
422	0.0329	14.5326	0.0214	0.0137	nonDE	nonDE	anat-1	G4S185	anat-1	N-acetyltransferase domain-containing protein	0.952	0.969	G4S185	15.207	13.4131	14.9283	14.6227	15.0095	14.0149
949	0.0186	18.3764	0.0216	0.0137	nonDE	nonDE	ints-1	O01483	ints-1	DUF3677 domain-containing protein	0.9515	0.969	O01483	18.5104	18.4301	18.1608	18.7294	17.8035	18.6243
1742	-0.0163	16.2598	0.0216	0.0137	nonDE	nonDE	alh-13	P54889	alh-13	Probable delta-1-pyrroline-5-carboxylate synthase	0.9514	0.969	P54889	16.0422	16.405	16.3566	16.3705	15.818	16.5664
2415	-0.0168	14.0863	0.0215	0.0137	nonDE	nonDE	mlcd-1	Q20048	mlcd-1	Malonyl-CoA decarboxylase, mitochondrial	0.9517	0.969	Q20048	14.567	14.0103	13.7066	14.2038	13.916	14.1138
1449	0.0194	18.3759	0.0221	0.0139	nonDE	nonDE	ubq-1	P0CG71	ubq-1	Polyubiquitin-A	0.9503	0.9685	P0CG71	18.3877	18.4613	18.2496	17.9942	19.0036	18.1591
1722	0.0183	24.8055	0.0221	0.0139	nonDE	nonDE	eft-3	P53013	eft-3	Elongation factor 1-alpha	0.9505	0.9685	P53013	24.5559	24.8155	25.0176	24.9002	24.3239	25.22
336	0.0148	14.0286	0.023	0.014	nonDE	nonDE	F17C8.9	C0P278	F17C8.9	Aspartate dehydrogenase domain-containing protein	0.9484	0.9683	C0P278	14.2374	13.7078	14.1185	13.9929	14.2034	13.9117
841	0.0159	13.808	0.0224	0.014	nonDE	nonDE	Y38C1AA.1	H2KZW7	Y38C1AA.1	Phospholipid/glycerol acyltransferase domain-containing protein	0.9498	0.9683	H2KZW7	13.6728	13.8369	13.8904	13.9771	13.3881	14.0825
2175	-0.0129	13.6484	0.0225	0.014	nonDE	nonDE	vps-22	Q18258	vps-22	Vacuolar-sorting protein SNF8	0.9494	0.9683	Q18258	13.5904	13.6172	13.7571	13.6261	13.442	13.8579
3422	-0.02	13.3821	0.0225	0.014	nonDE	nonDE	F54A3.5	Q9N4K0	F54A3.5	MICOS complex subunit Mic10	0.9496	0.9683	Q9N4K0	13.3923	12.9155	13.8684	13.3431	13.086	13.6871
3579	0.0135	13.2069	0.0225	0.014	nonDE	nonDE	xrn-2	Q9U299	xrn-2	5'-3' exoribonuclease 2 homolog	0.9495	0.9683	Q9U299	13.1153	13.0111	13.4741	13.096	13.3133	13.2318
3671	0.0114	19.2261	0.0225	0.014	nonDE	nonDE	rml-1	Q9XUS4	rml-1	UTP--glucose-1-phosphate uridylyltransferase	0.9495	0.9683	Q9XUS4	19.3167	19.2015	19.1429	19.2764	19.1579	19.2611
3347	-0.0143	12.4991	0.0234	0.0143	nonDE	nonDE	sna-3	Q9GYR5	sna-3	NADAR domain-containing protein	0.9475	0.9676	Q9GYR5	12.5024	12.6275	12.389	12.2079	12.5691	12.6989
774	0.0176	15.6701	0.0236	0.0144	nonDE	nonDE	cyp-34a9	H2KY68	cyp-34a9	CYtochrome P450 family	0.9471	0.9675	H2KY68	16.1175	15.5574	15.309	15.7862	15.5768	15.6737
166	-0.0235	12.7038	0.025	0.0149	nonDE	nonDE	vps-39	A0A486WXM5	vps-39	CNH domain-containing protein	0.9441	0.9663	A0A486WXM5	12.604	13.1599	12.3827	12.851	12.1717	13.0535
893	-0.0323	13.6368	0.0251	0.0149	nonDE	nonDE	dur-1	H9G2U2	dur-1	Dauer Up-Regulated	0.9439	0.9663	H9G2U2	13.098	13.4727	14.3883	13.1469	14.2934	13.4217
894	-0.0334	13.5739	0.0245	0.0149	nonDE	nonDE	F10D11.6	H9G2Z8	F10D11.6	BPI1 domain-containing protein	0.9451	0.9663	H9G2Z8	12.7205	13.4543	14.5969	13.4581	13.6492	13.5643
1259	-0.0425	11.5912	0.0251	0.0149	nonDE	nonDE	W10C8.4	O45010	W10C8.4	Glutathione S-transferase	0.9438	0.9663	O45010	ND	ND	11.623	11.104	12.2978	11.3399
1382	0.0156	11.7717	0.0243	0.0149	nonDE	nonDE	F33A8.4	O62214	F33A8.4	Zinc finger CCHC domain-containing protein 4	0.9457	0.9663	O62214	11.7869	11.8046	11.7004	11.6631	11.5415	12.1339
1825	-0.0145	16.7306	0.0252	0.0149	nonDE	nonDE	hrpk-1	P91277	hrpk-1	Heterogeneous nuclear ribonucleoprotein K homolog	0.9437	0.9663	P91277	16.6917	16.6341	16.8876	16.8933	16.5165	16.7602
2821	0.0236	13.0765	0.0243	0.0149	nonDE	nonDE	scyl-1	Q23215	scyl-1	Protein kinase domain-containing protein	0.9456	0.9663	Q23215	12.9156	13.1602	13.1182	13.4904	12.3701	13.4044
2996	-0.0165	17.0115	0.0246	0.0149	nonDE	nonDE	Y71H10B.1	Q86MI3	Y71H10B.1	Cytosolic purine 5'-nucleotidase	0.9448	0.9663	Q86MI3	16.9525	17.1002	17.0066	17.2155	16.6073	17.1869
3258	-0.0389	14.5484	0.0243	0.0149	nonDE	nonDE	tald-1	Q966C7	tald-1	Transaldolase	0.9455	0.9663	Q966C7	14.2696	14.3899	15.044	13.8957	15.7498	13.9415
3520	0.0328	17.1768	0.025	0.0149	nonDE	nonDE	Y66H1A.4	Q9TYK1	Y66H1A.4	Probable H/ACA ribonucleoprotein complex subunit 1-like protein	0.944	0.9663	Q9TYK1	17.268	17.1806	17.0324	16.814	18.2252	16.5403
3583	-0.0205	14.4344	0.0246	0.0149	nonDE	nonDE	rab-35	Q9U2C3	rab-35	Ras-related protein Rab-35	0.9449	0.9663	Q9U2C3	14.4007	14.4676	14.4657	14.4959	13.8822	14.8945
2839	0.0194	14.7761	0.0257	0.015	nonDE	nonDE	sec-24.2	Q23368	sec-24.2	Yeast SEC homolog	0.9425	0.9661	Q23368	14.8427	14.7666	14.6901	15.0359	14.2868	15.0348
1754	-0.0712	20.1949	0.0262	0.0154	nonDE	nonDE	his-1	P62784	his-1	Histone H4	0.9414	0.9652	P62784	19.8216	19.9008	20.9692	19.1789	22.3399	18.9591
3059	-0.0186	16.1463	0.0265	0.0156	nonDE	nonDE	hpo-29	Q8WTL6	hpo-29	N-alpha-acetyltransferase 16, NatA auxiliary subunit	0.9407	0.9648	Q8WTL6	16.1766	16.1778	16.1124	16.2496	15.711	16.4504
540	-0.0222	15.5631	0.0278	0.0167	nonDE	nonDE	rme-8	G5ED36	rme-8	Endocytosis protein RME-8	0.938	0.9622	G5ED36	15.7887	15.6329	15.301	15.8344	15.078	15.7438
3588	0.0189	17.0127	0.0284	0.0172	nonDE	nonDE	snrp-200	Q9U2G0	snrp-200	U5 small nuclear ribonucleoprotein 200 kDa helicase	0.9366	0.9611	Q9U2G0	16.9719	17.1098	16.928	17.2417	16.6381	17.1866
3700	-0.0195	11.937	0.0284	0.0172	nonDE	nonDE	tag-72	Q9XVS1	tag-72	mRNA cap guanine-N7 methyltransferase	0.9366	0.9611	Q9XVS1	12.0402	11.7128	12.0874	11.6374	12.2542	11.8902
3726	-0.023	14.4598	0.0287	0.0172	nonDE	nonDE	Y54E2A.4	Q9XWI1	Y54E2A.4	Activating signal cointegrator 1 complex subunit 3	0.9361	0.9611	Q9XWI1	14.5587	14.513	14.3423	14.6863	13.9026	14.756
694	0.0201	17.8512	0.0292	0.0176	nonDE	nonDE	arf-3	G5EFK4	arf-3	ADP-ribosylation factor	0.935	0.9602	G5EFK4	17.7815	17.9259	17.816	18.0146	17.4423	18.127
3545	-0.0216	14.7591	0.0305	0.0188	nonDE	nonDE	T10B11.6	Q9TZH8	T10B11.6	Transmembrane protein 53	0.9322	0.9577	Q9TZH8	14.9163	15.0095	14.384	14.9577	14.7459	14.5413
2945	0.0603	10.0049	0.0307	0.0188	nonDE	nonDE	C55A6.12	Q5FC47	C55A6.12	THAP4-like heme-binding beta-barrel domain-containing protein	0.9317	0.9576	Q5FC47	ND	9.3949	10.5746	ND	ND	10.0451
3702	0.0659	13.6097	0.0306	0.0188	nonDE	nonDE	clec-87	Q9XVS3	clec-87	C-type lectin domain-containing protein 87	0.9319	0.9576	Q9XVS3	11.9976	14.1166	14.6162	13.0144	14.4599	13.4538
554	-0.0542	13.592	0.0316	0.0194	nonDE	nonDE	vha-4	G5EDB8	vha-4	V-type proton ATPase 21 kDa proteolipid subunit c''	0.9298	0.9562	G5EDB8	13.0298	13.3263	14.5013	13.0026	14.6768	13.0155
839	0.0197	11.4579	0.0318	0.0194	nonDE	nonDE	frm-2	H2KZV9	frm-2	Moesin/ezrin/radixin homolog 1	0.9293	0.9562	H2KZV9	11.3453	11.5577	11.4471	11.5151	ND	11.4243
923	0.0167	13.7618	0.0317	0.0194	nonDE	nonDE	wah-1	K8ESD4	wah-1	Pyr_redox_2 domain-containing protein	0.9296	0.9562	K8ESD4	13.6774	13.6737	13.9091	13.8654	13.7442	13.7006
1241	-0.0268	13.9482	0.0315	0.0194	nonDE	nonDE	spg-20	O44735	spg-20	Inheritance of peroxisomes protein 1	0.93	0.9562	O44735	14.5425	13.6432	13.6992	13.9546	14.1042	13.7458
3660	0.0238	13.7572	0.0315	0.0194	nonDE	nonDE	rbd-1	Q9XU67	rbd-1	RRM domain-containing protein	0.93	0.9562	Q9XU67	13.725	13.5073	14.0037	14.0926	13.3687	13.8459
835	-0.0456	12.003	0.0326	0.0197	nonDE	nonDE	T28B4.1	H2KZV2	T28B4.1	F-box domain-containing protein	0.9277	0.9557	H2KZV2	11.8383	12.2395	11.9858	11.2233	ND	12.728
1164	0.0198	20.6506	0.0323	0.0197	nonDE	nonDE	ran-1	O17915	ran-1	GTP-binding nuclear protein ran-1	0.9283	0.9557	O17915	20.5056	20.7869	20.6295	20.7791	20.3694	20.8331
3213	0.0396	12.9613	0.0324	0.0197	nonDE	nonDE	orc-3	Q95Y69	orc-3	ORC_WH_C domain-containing protein	0.928	0.9557	Q95Y69	12.5666	13.3582	12.9294	12.991	ND	ND
3509	0.0547	12.8706	0.0324	0.0197	nonDE	nonDE	F54E2.1	Q9TXK1	F54E2.1	IgGFc_binding domain-containing protein	0.9282	0.9557	Q9TXK1	12.9588	ND	12.7167	12.5149	13.9879	12.1745
1777	0.027	17.0786	0.0332	0.02	nonDE	nonDE	F36A2.7	P90860	F36A2.7	Cytochrome c oxidase subunit 4	0.9264	0.955	P90860	16.7387	17.057	17.3994	17.0893	16.7158	17.471
146	0.0209	15.5711	0.0342	0.0208	nonDE	nonDE	epg-3	A0A486WTI5	epg-3	Ectopic P granules protein 3	0.9243	0.9533	A0A486WTI5	15.8864	15.4247	15.3709	15.5188	15.6125	15.6134
1406	0.0197	16.9156	0.0341	0.0208	nonDE	nonDE	qars-1	O62431	qars-1	Probable glutamine--tRNA ligase	0.9244	0.9533	O62431	16.9112	16.9676	16.8385	17.0537	16.6544	17.0682
1875	0.0187	14.451	0.0344	0.0208	nonDE	nonDE	tomm-70	Q02335	tomm-70	Mitochondrial import receptor subunit tomm-70	0.9238	0.9533	Q02335	14.4424	14.4854	14.397	14.5453	14.246	14.5896
1943	-0.0725	16.8529	0.0347	0.0208	nonDE	nonDE	ifp-1	Q09501	ifp-1	Intermediate filament protein ifp-1	0.9233	0.9533	Q09501	15.574	16.709	18.3846	16.2992	17.4655	16.6853
2156	0.029	14.5766	0.0342	0.0208	nonDE	nonDE	ndub-3	Q18095	ndub-3	NADH dehydrogenase [ubiquinone] 1 beta subcomplex subunit 3	0.9242	0.9533	Q18095	14.1553	14.4517	15.0794	14.3604	14.8576	14.5554
3374	-0.0491	12.6698	0.0341	0.0208	nonDE	nonDE	atg-3	Q9N369	atg-3	Ubiquitin-like-conjugating enzyme ATG3	0.9245	0.9533	Q9N369	12.9047	12.8848	12.2935	12.3347	13.7259	11.8753
32	0.0253	13.0409	0.0351	0.0211	nonDE	nonDE	ncl-1	A0A0K3ARF3	ncl-1	B-box type zinc finger protein ncl-1	0.9223	0.9526	A0A0K3ARF3	12.992	12.8903	13.2026	13.4571	12.9962	12.7074
2293	-0.0238	14.3789	0.0352	0.0211	nonDE	nonDE	F08G12.1	Q19210	F08G12.1	Rab-like protein 6	0.9221	0.9526	Q19210	14.4857	14.564	14.1225	14.6607	14.3288	14.1113
1131	-0.0236	14.7311	0.0359	0.0215	nonDE	nonDE	ech-1.1	O17612	ech-1.1	Enoyl-CoA hydratase	0.9207	0.9517	O17612	15.0286	14.8354	14.3647	14.7581	14.718	14.682
1920	0.0505	13.0283	0.0359	0.0215	nonDE	nonDE	srab-14	Q09344	srab-14	Serpentine receptor class alpha/beta-14	0.9206	0.9517	Q09344	13.2698	13.3218	12.4175	12.9889	13.9445	12.2271
1942	-0.0346	14.1468	0.0358	0.0215	nonDE	nonDE	ctns-1	Q09500	ctns-1	Cystinosin homolog	0.9209	0.9517	Q09500	14.3465	14.355	13.7803	14.4772	ND	13.7748
3550	0.0258	17.0552	0.0361	0.0215	nonDE	nonDE	pfk-1.1	Q9TZL8	pfk-1.1	ATP-dependent 6-phosphofructokinase 1	0.9202	0.9517	Q9TZL8	16.9028	17.108	17.1161	17.2702	16.6233	17.3105
3730	-0.0236	14.9247	0.0373	0.0226	nonDE	nonDE	smg-9	Q9XWJ1	smg-9	Nonsense-mediated mRNA decay factor SMG9	0.9176	0.9493	Q9XWJ1	14.8317	15.2295	14.7483	15.0734	14.7154	14.95
3558	-0.0439	11.6883	0.0375	0.0226	nonDE	nonDE	Y87G2A.1	Q9U1Q6	Y87G2A.1	Uncharacterized protein	0.9172	0.9492	Q9U1Q6	ND	11.7213	ND	11.7793	11.2687	11.9841
3450	-0.0235	15.0454	0.0379	0.0229	nonDE	nonDE	H20J04.6	Q9N5M3	H20J04.6	Transmembrane protein 222	0.9164	0.9486	Q9N5M3	15.1213	14.9819	15.0683	15.2231	14.694	15.1838
3425	-0.045	13.8366	0.0387	0.0235	nonDE	nonDE	pdp-1	Q9N4M0	pdp-1	PPM-type phosphatase domain-containing protein	0.9149	0.9473	Q9N4M0	14.3836	14.0309	13.1628	14.3404	13.773	13.3289
3163	-0.0259	14.9491	0.0388	0.0236	nonDE	nonDE	T13H5.8	Q95QB1	T13H5.8	Cleft lip and palate transmembrane protein 1-like protein	0.9145	0.9472	Q95QB1	15.2161	14.9679	14.7023	15.1113	14.6517	15.0455
3349	-0.0207	18.1282	0.039	0.0236	nonDE	nonDE	ldp-1	Q9GZE9	ldp-1	Lipid droplet localized protein	0.9142	0.9471	Q9GZE9	18.262	18.1621	17.9914	18.2365	18.0221	18.0948
1728	-0.0234	16.059	0.0393	0.0238	nonDE	nonDE	acly-1	P53585	acly-1	Probable ATP-citrate synthase	0.9135	0.9467	P53585	15.9897	16.1665	16.0559	16.217	15.7518	16.1732
3336	-0.0481	11.7131	0.0394	0.0238	nonDE	nonDE	F29B9.1	Q9GYH9	F29B9.1	Protein-lysine N-methyltransferase CELE_F29B9.1	0.9134	0.9467	Q9GYH9	11.5419	11.3735	12.2961	11.8606	12.2869	10.9197
3665	0.0276	13.5304	0.04	0.0243	nonDE	nonDE	dkf-1	Q9XUJ7	dkf-1	Serine/threonine-protein kinase dkf-1	0.912	0.9456	Q9XUJ7	13.2369	13.8498	13.4631	13.444	13.3853	13.8034
2651	0.0387	13.6608	0.0404	0.0246	nonDE	nonDE	cku-80	Q21829	cku-80	ATP-dependent DNA helicase II subunit 2	0.9111	0.945	Q21829	13.5468	13.5208	13.8566	13.3221	14.385	13.3332
3487	-0.0274	14.714	0.0408	0.0248	nonDE	nonDE	mrps-35	Q9NEI6	mrps-35	Ribosomal protein S24/S35 mitochondrial conserved domain-containing protein	0.9104	0.9445	Q9NEI6	14.7251	15.0304	14.4276	14.746	14.8758	14.4793
417	-0.021	16.1799	0.041	0.0249	nonDE	nonDE	math-33	G3MU79	math-33	Ubiquitin carboxyl-terminal hydrolase 7	0.9099	0.9443	G3MU79	16.2375	16.2147	16.119	16.221	16.0273	16.26
2334	0.0346	14.9023	0.0411	0.0249	nonDE	nonDE	tba-5	Q19490	tba-5	Tubulin alpha chain	0.9097	0.9443	Q19490	15.0088	14.8249	14.8213	15.2021	14.3156	15.241
1568	-0.0216	13.4921	0.0413	0.025	nonDE	nonDE	usp-46	P34547	usp-46	Ubiquitin carboxyl-terminal hydrolase 46	0.9092	0.9441	P34547	13.3861	13.4938	13.6286	13.5968	13.4578	13.3892
1804	-0.0278	15.6175	0.0417	0.0252	nonDE	nonDE	sptl-1	P91079	sptl-1	Serine palmitoyltransferase 1	0.9085	0.9436	P91079	15.6254	15.4827	15.7862	15.8306	15.2298	15.7505
2921	0.0435	12.5085	0.0418	0.0252	nonDE	nonDE	F14B8.5	Q3HKC5	F14B8.5	Protein kinase domain-containing protein	0.9083	0.9436	Q3HKC5	ND	12.2792	12.6856	12.1287	13.0948	12.3542
66	-0.1002	12.2269	0.0425	0.0254	nonDE	nonDE	gpaa-1	A0A131MBA2	gpaa-1	Chitin synthase	0.9067	0.9432	A0A131MBA2	11.1911	12.9438	12.6662	ND	13.2202	11.1134
2007	0.0218	20.6244	0.0424	0.0254	nonDE	nonDE	F46H5.3	Q10454	F46H5.3	Probable arginine kinase F46H5.3	0.907	0.9432	Q10454	20.6035	20.5299	20.7072	20.5024	20.7152	20.6883
2363	-0.0269	18.1556	0.0421	0.0254	nonDE	nonDE	nars-1	Q19722	nars-1	Asparagine--tRNA ligase, cytoplasmic	0.9076	0.9432	Q19722	18.2946	18.2453	17.9671	18.3231	17.8237	18.2795
2837	0.0292	14.5634	0.0423	0.0254	nonDE	nonDE	vars-1	Q23360	vars-1	valine--tRNA ligase	0.9072	0.9432	Q23360	14.583	14.7971	14.2662	14.438	14.8992	14.3967
3565	0.0248	15.633	0.0422	0.0254	nonDE	nonDE	emc-3	Q9U1X6	emc-3	ER membrane protein complex subunit 3	0.9075	0.9432	Q9U1X6	15.6977	15.5374	15.6266	15.7032	15.3688	15.8641
2591	0.0509	13.4463	0.0434	0.026	nonDE	nonDE	K08F4.3	Q21352	K08F4.3	Translocon-associated protein subunit beta	0.905	0.9419	Q21352	14.122	13.6118	12.5287	13.4247	13.5787	13.4117
1862	-0.0813	15.2005	0.0436	0.0261	nonDE	nonDE	rla-1	P91913	rla-1	Large ribosomal subunit protein P1	0.9044	0.9416	P91913	15.2253	14.9225	15.5757	14.6047	16.6797	14.1951
1674	-0.0228	20.4722	0.044	0.0264	nonDE	nonDE	rps-3	P48152	rps-3	Small ribosomal subunit protein uS3	0.9037	0.9411	P48152	20.54	20.3279	20.5828	20.4185	20.5526	20.4111
2409	-0.023	19.8088	0.0444	0.0266	nonDE	nonDE	rps-24	Q1XFY9	rps-24	Small ribosomal subunit protein eS24	0.9029	0.9405	Q1XFY9	19.7682	19.7501	19.9425	19.8621	19.8666	19.6632
3771	-0.0234	15.5561	0.045	0.0272	nonDE	nonDE	lpin-1	Q9XXT5	lpin-1	LNS2/PITP domain-containing protein	0.9016	0.9394	Q9XXT5	15.7343	15.5313	15.4377	15.6012	15.5082	15.5237
692	0.0581	12.6534	0.0455	0.0275	nonDE	nonDE	wdfy-3	G5EFJ7	wdfy-3	WD repeat and FYVE domain-containing protein 3	0.9006	0.9387	G5EFJ7	12.5262	12.6469	12.7	13.1281	11.6451	13.2741
2536	-0.0713	14.06	0.0458	0.0276	nonDE	nonDE	F58F9.3	Q20990	F58F9.3	Restriction endonuclease	0.9	0.9385	Q20990	13.819	14.3687	14.0992	13.6817	15.2529	13.1385
2647	0.0419	12.5996	0.0457	0.0275	nonDE	nonDE	R07E4.5	Q21816	R07E4.5	VWFA domain-containing protein	0.9002	0.9385	Q21816	12.7229	12.0767	12.9365	12.1453	12.8519	12.8646
3469	-0.0246	13.8207	0.0461	0.0277	nonDE	nonDE	Y53F4B.13	Q9NAA5	Y53F4B.13	Cap-specific mRNA (nucleoside-2'-O-)-methyltransferase 1	0.8994	0.9382	Q9NAA5	13.8435	13.9375	13.7179	13.9636	13.6602	13.8012
1769	0.1082	12.4085	0.0462	0.0278	nonDE	nonDE	D2030.4	P90789	D2030.4	NADH dehydrogenase [ubiquinone] 1 beta subcomplex subunit 7	0.899	0.9381	P90789	11.227	12.3533	13.483	11.8218	13.9973	11.5688
3416	-0.0408	18.036	0.0467	0.0281	nonDE	nonDE	copa-1	Q9N4H7	copa-1	Coatomer subunit alpha	0.898	0.9373	Q9N4H7	18.1351	18.1301	17.9038	18.3385	17.3776	18.3307
1459	0.0349	16.0877	0.0469	0.0281	nonDE	nonDE	ama-1	P16356	ama-1	DNA-directed RNA polymerase II subunit RPB1	0.8977	0.9372	P16356	15.9459	16.2303	16.0344	16.2545	15.6303	16.4305
1737	0.0324	15.6843	0.0469	0.0281	nonDE	nonDE	bcat-1	P54688	bcat-1	Branched-chain-amino-acid aminotransferase, cytosolic	0.8976	0.9372	P54688	15.457	16.0441	15.5033	15.5969	15.9419	15.5626
95	0.0296	16.6904	0.0473	0.0283	nonDE	nonDE	eif-3.l	A0A1N7SYP6	eif-3.l	Eukaryotic translation initiation factor 3 subunit L	0.8969	0.9369	A0A1N7SYP6	16.6185	16.6796	16.7287	16.8882	16.344	16.8834
409	-0.3657	10.3997	0.0478	0.0283	nonDE	nonDE	iff-1	G1K0V9	iff-1	Translation elongation factor IF5A C-terminal domain-containing protein	0.8957	0.9369	G1K0V9	12.5879	6.6526	12.2328	ND	ND	10.1254
803	0.1814	10.1612	0.0474	0.0283	nonDE	nonDE	npl-4.1	H2KYU6	npl-4.1	Nuclear protein localization protein 4 homolog 1	0.8966	0.9369	H2KYU6	8.8461	11.295	ND	8.7982	11.7057	ND
1379	0.0341	16.5047	0.0473	0.0283	nonDE	nonDE	F32A11.1	O62198	F32A11.1	Mitochondrial import inner membrane translocase subunit Tim21	0.8968	0.9369	O62198	16.7188	16.4693	16.2747	16.3575	16.933	16.2746
1718	0.0251	21.7201	0.0475	0.0283	nonDE	nonDE	rpl-22	P52819	rpl-22	Large ribosomal subunit protein eL22	0.8963	0.9369	P52819	21.8068	21.6185	21.6972	21.7614	21.8667	21.5697
3403	0.0438	15.1524	0.0475	0.0283	nonDE	nonDE	hxk-3	Q9N4A5	hxk-3	Phosphotransferase	0.8964	0.9369	Q9N4A5	15.0236	15.1853	15.1824	15.3735	14.4925	15.6568
230	-0.0268	12.6539	0.0482	0.0285	nonDE	nonDE	Y38F2AR.12	A0A9S2	Y38F2AR.12	5-oxoprolinase	0.8949	0.9365	A0A9S2	12.8854	12.4394	12.6769	12.6622	12.6411	12.618
2604	0.0271	13.2726	0.0483	0.0285	nonDE	nonDE	asns-2	Q21463	asns-2	Asparagine synthetase [glutamine-hydrolyzing]	0.8947	0.9365	Q21463	13.0162	13.4372	13.3237	13.2918	13.2019	13.3647
777	-0.0451	15.2157	0.0489	0.0289	nonDE	nonDE	grld-1	H2KYB8	grld-1	RRM domain-containing protein	0.8934	0.9356	H2KYB8	15.0464	15.2557	15.4126	15.578	14.5179	15.4835
3010	-0.0326	15.0036	0.0489	0.0289	nonDE	nonDE	F30F8.9	Q8I4K3	F30F8.9	Letm1 RBD domain-containing protein	0.8936	0.9356	Q8I4K3	15.2664	15.1578	14.6357	14.9673	14.8588	15.1358
5	-0.0892	11.86	0.0492	0.029	nonDE	nonDE	tbc-9	A0A061ACS9	tbc-9	Rab-GAP TBC domain-containing protein	0.8929	0.9355	A0A061ACS9	10.8224	13.3463	11.545	11.5724	12.1803	11.6936
283	-0.03	13.864	0.0494	0.029	nonDE	nonDE	pcyt-2.1	A9D2X7	pcyt-2.1	ethanolamine-phosphate cytidylyltransferase	0.8924	0.9355	A9D2X7	13.9713	13.8001	13.8655	13.7221	14.1712	13.6536
920	-0.0259	16.1408	0.0493	0.029	nonDE	nonDE	imph-1	K8ERX1	imph-1	K Homology domain-containing protein	0.8927	0.9355	K8ERX1	16.3355	16.0909	16.0348	16.1987	16.0625	16.1224
1306	0.0263	13.6223	0.0494	0.029	nonDE	nonDE	cysl-2	O45679	cysl-2	Bifunctional L-3-cyanoalanine synthase/cysteine synthase	0.8926	0.9355	O45679	13.6737	13.5599	13.5939	13.5392	13.8405	13.5266
2749	-0.0851	11.3678	0.0492	0.029	nonDE	nonDE	ttc-17	Q22554	ttc-17	TPR_REGION domain-containing protein	0.8929	0.9355	Q22554	11.4214	12.1081	10.7014	12.0619	10.1081	11.8056
3195	0.0352	18.5088	0.0495	0.029	nonDE	nonDE	eif-2gamma	Q95XR0	eif-2gamma	protein-synthesizing GTPase	0.8924	0.9355	Q95XR0	18.6236	18.4976	18.3522	18.7479	18.0747	18.7565
3679	-0.036	17.9353	0.0501	0.0291	nonDE	nonDE	ddx-17	Q9XUW5	ddx-17	RNA helicase	0.8911	0.9352	Q9XUW5	17.8269	18.0898	17.9433	18.1817	17.4559	18.1142
2707	0.0296	14.9222	0.0502	0.0291	nonDE	nonDE	T04G9.4	Q22171	T04G9.4	L-aminoadipate-semialdehyde dehydrogenase-phosphopantetheinyl transferase	0.8908	0.9351	Q22171	14.8035	14.9852	14.9336	15.1441	14.6509	15.0161
149	0.0282	15.0031	0.0505	0.0293	nonDE	nonDE	scpl-4	A0A486WU22	scpl-4	Mitochondrial import inner membrane translocase subunit TIM50	0.8903	0.9348	A0A486WU22	14.8476	14.937	15.1824	15.05	14.8521	15.1496
57	-0.1074	9.6513	0.0509	0.0296	nonDE	nonDE	ugt-50	A0A0K3AYM2	ugt-50	UDP-glucuronosyltransferase	0.8894	0.9341	A0A0K3AYM2	9.6411	10.9552	8.4866	9.3063	ND	9.8674
389	-0.0731	14.8829	0.0513	0.0298	nonDE	nonDE	hpo-34	E3W743	hpo-34	Protein kinase domain-containing protein	0.8886	0.9337	E3W743	14.344	14.5511	15.8631	14.2409	15.4806	14.8175
2202	0.0373	12.5871	0.0513	0.0298	nonDE	nonDE	pnk-4	Q18580	pnk-4	4'-phosphopantetheine phosphatase	0.8887	0.9337	Q18580	12.393	12.7232	12.5892	12.3111	12.4481	13.0581
2013	0.0385	16.3958	0.0517	0.03	nonDE	nonDE	mek-2	Q10664	mek-2	Dual specificity mitogen-activated protein kinase kinase mek-2	0.8878	0.9333	Q10664	16.3628	16.4483	16.3186	16.5685	15.9143	16.7625
250	-0.0684	12.4059	0.0519	0.03	nonDE	nonDE	hmp-1	A5JYX3	hmp-1	Vinculin	0.8874	0.9332	A5JYX3	12.2756	12.4508	12.5939	12.6836	11.3225	13.109
779	-0.0466	13.5414	0.0519	0.03	nonDE	nonDE	nra-4	H2KYE0	nra-4	Nicotinic receptor-associated protein 4	0.8873	0.9332	H2KYE0	13.0813	13.5395	14.0735	13.1823	13.8387	13.5333
628	-0.1204	13.3867	0.0526	0.0305	nonDE	nonDE	vha-5	G5EEK9	vha-5	V-type proton ATPase 116 kDa subunit a 2	0.8859	0.9321	G5EEK9	13.1586	13.5019	13.68	12.4015	15.2862	12.2917
2687	0.0337	16.436	0.0529	0.0306	nonDE	nonDE	rho-1	Q22038	rho-1	Ras-like GTP-binding protein rhoA	0.8854	0.9319	Q22038	16.2964	16.4574	16.5037	16.5807	16.0931	16.6848
2699	0.0394	14.6631	0.0529	0.0306	nonDE	nonDE	mmaa-1	Q22111	mmaa-1	Methylmalonic aciduria type A homolog, mitochondrial	0.8853	0.9319	Q22111	14.4885	14.7474	14.6946	14.9632	14.1909	14.8944
3039	0.0328	16.8708	0.0529	0.0306	nonDE	nonDE	rab-18	Q8MXS1	rab-18	Ras-related protein Rab-18	0.8853	0.9319	Q8MXS1	17.0016	16.8172	16.7444	17.1575	16.5909	16.9132
6	0.0279	15.8731	0.0533	0.0307	nonDE	nonDE	unc-22	A0A061ACT3	unc-22	Twitchin	0.8845	0.9318	A0A061ACT3	15.9495	15.948	15.6798	15.8116	15.9811	15.8685
2227	-0.0426	14.4344	0.0535	0.0308	nonDE	nonDE	C53D6.7	Q18813	C53D6.7	Galectin	0.8841	0.9316	Q18813	14.8515	14.4124	14.1032	14.2586	14.1886	14.7923
1127	-0.0407	13.3201	0.054	0.0311	nonDE	nonDE	ocrl-1	O17590	ocrl-1	Rho-GAP domain-containing protein	0.8831	0.9308	O17590	13.1187	13.4898	13.4128	13.2997	12.8845	13.7151
1936	0.0283	16.1474	0.0542	0.0312	nonDE	nonDE	C05C10.3	Q09450	C05C10.3	Probable succinyl-CoA:3-ketoacid coenzyme A transferase, mitochondrial	0.8827	0.9306	Q09450	16.0484	16.3018	16.0496	16.0764	16.2651	16.1432
742	-0.0407	18.1366	0.0558	0.0328	nonDE	nonDE	let-92	G5EGK8	let-92	Serine/threonine-protein phosphatase 2A catalytic subunit	0.8793	0.9274	G5EGK8	17.9718	18.2717	18.2273	18.2579	17.6612	18.4297
35	0.0661	11.8561	0.0563	0.0331	nonDE	nonDE	laat-1	A0A0K3ARR4	laat-1	Lysosomal amino acid transporter 1	0.8784	0.9266	A0A0K3ARR4	ND	11.9407	11.7052	12.3634	ND	11.4149
1523	-0.0338	15.4821	0.0573	0.034	nonDE	nonDE	npp-15	P34343	npp-15	Nuclear pore complex protein 15	0.8764	0.9248	P34343	15.5325	15.5956	15.3688	15.6185	15.1724	15.6045
441	0.1164	13.408	0.0576	0.0342	nonDE	nonDE	calu-1	G5EBH7	calu-1	Calumenin-like protein	0.8757	0.9244	G5EBH7	13.9621	12.9775	13.1445	ND	14.5754	12.3802
1501	-0.0347	13.0697	0.0578	0.0343	nonDE	nonDE	vps-33.1	P34260	vps-33.1	Vacuolar protein sorting-associated protein 33A	0.8753	0.9242	P34260	13.0635	13.3822	12.8154	13.0944	12.9782	13.0845
2256	0.0383	14.2161	0.0579	0.0343	nonDE	nonDE	eat-3	Q18965	eat-3	Dynamin-like 120 kDa protein, mitochondrial	0.8752	0.9242	Q18965	14.2749	14.2084	14.1075	14.6019	13.8945	14.2093
3513	-0.0382	13.4599	0.0581	0.0343	nonDE	nonDE	F56B3.11	Q9TXR7	F56B3.11	Mitochondrial import inner membrane translocase subunit Tim21	0.8748	0.9242	Q9TXR7	13.3353	13.2485	13.8533	13.5142	13.2635	13.5448
1007	0.0308	15.6197	0.0584	0.0344	nonDE	nonDE	eif-3.H	O01974	eif-3.H	Eukaryotic translation initiation factor 3 subunit H	0.8742	0.9238	O01974	15.5668	15.5415	15.7047	15.536	15.8264	15.543
2303	0.0408	12.9537	0.0584	0.0344	nonDE	nonDE	nemp-1	Q19293	nemp-1	Nuclear envelope integral membrane protein	0.8741	0.9238	Q19293	13.2302	12.7869	12.7949	12.9962	ND	12.9601
2926	-0.0307	15.2417	0.0584	0.0344	nonDE	nonDE	C01B10.11	Q3Y3Z9	C01B10.11	Acetyltransf_18 domain-containing protein	0.8742	0.9238	Q3Y3Z9	15.2066	15.1991	15.3655	15.0545	15.3688	15.2559
307	0.0295	14.9163	0.0594	0.0349	nonDE	nonDE	smc-3	B2FDA8	smc-3	Structural maintenance of chromosomes protein 3	0.8722	0.9229	B2FDA8	14.8621	14.9314	14.9113	15.0184	14.7928	14.9821
741	0.0385	15.9613	0.0592	0.0349	nonDE	nonDE	tln-1	G5EGK1	tln-1	FERM domain-containing protein	0.8725	0.9229	G5EGK1	15.793	16.2291	15.8038	15.9066	16.2609	15.7741
1926	0.03	14.7504	0.0592	0.0349	nonDE	nonDE	npp-24	Q09372	npp-24	Protein npp-24	0.8726	0.9229	Q09372	14.7683	14.7635	14.6743	14.8871	14.6129	14.7961
425	0.0481	13.4407	0.0599	0.0351	nonDE	nonDE	fbxa-4	G4SG25	fbxa-4	F-box domain-containing protein	0.8713	0.9223	G4SG25	13.6889	13.6456	12.9155	13.6246	13.6192	13.1505
525	-0.0326	19.2834	0.0604	0.0356	nonDE	nonDE	F44E5.4	G5ECU5	F44E5.4	Heat shock protein 70	0.8701	0.9213	G5ECU5	19.4468	19.3313	19.121	19.3143	19.3644	19.1227
413	0.0927	13.4408	0.0609	0.0359	nonDE	nonDE	tlk-1	G3MTX3	tlk-1	Protein kinase domain-containing protein	0.8692	0.9207	G3MTX3	13.4451	ND	13.3253	14.1272	13.8417	12.4649
584	-0.108	13.0319	0.0609	0.0359	nonDE	nonDE	VF13D12L.3	G5EDW8	VF13D12L.3	Malate dehydrogenase	0.8692	0.9207	G5EDW8	12.5043	13.2617	13.4917	13.3821	11.6067	13.9448
1567	-0.0372	11.853	0.0611	0.0359	nonDE	nonDE	cbp-1	P34545	cbp-1	Protein cbp-1	0.8687	0.9207	P34545	12.0083	11.9169	11.6896	11.6942	12.1321	11.6768
467	0.0376	12.0309	0.0613	0.036	nonDE	nonDE	crn-3	G5EBX6	crn-3	Cell death-related nuclease 3	0.8683	0.9205	G5EBX6	12.2346	11.761	12.0408	12.2658	11.8671	12.0164
1828	0.1178	13.9444	0.0614	0.036	nonDE	nonDE	vha-10	P91303	vha-10	Probable V-type proton ATPase subunit G	0.8682	0.9205	P91303	13.478	13.3599	14.8187	13.0258	15.3314	13.6528
341	0.2186	9.6422	0.0618	0.0362	nonDE	nonDE	dnj-16	C1P627	dnj-16	J domain-containing protein	0.8674	0.92	C1P627	ND	8.6054	10.4167	8.5168	12.0437	8.6286
1076	0.0355	17.2961	0.0619	0.0362	nonDE	nonDE	hpo-19	O16521	hpo-19	NADH-cytochrome b5 reductase	0.8672	0.92	O16521	17.3567	17.2973	17.1812	17.5256	17.0469	17.369
2427	-0.0456	18.4192	0.0625	0.0366	nonDE	nonDE	acs-4	Q20121	acs-4	AMP-binding domain-containing protein	0.866	0.9191	Q20121	18.5952	18.477	18.254	18.6556	17.9284	18.6053
568	-0.0393	13.979	0.0627	0.0367	nonDE	nonDE	R05H10.3	G5EDL4	R05H10.3	Dot/Icm T4SS effector	0.8655	0.919	G5EDL4	13.92	14.1335	13.9426	14.2003	13.6154	14.0625
2386	0.0391	25.3124	0.0627	0.0367	nonDE	nonDE	pcca-1	Q19842	pcca-1	Propionyl-CoA carboxylase alpha chain, mitochondrial	0.8656	0.919	Q19842	25.5987	25.2795	25.0002	25.4164	25.1842	25.3952
3591	0.0404	15.0377	0.0636	0.0373	nonDE	nonDE	eef-1B.2	Q9U2H9	eef-1B.2	Probable elongation factor 1-beta/1-delta 2	0.8638	0.9176	Q9U2H9	15.1222	14.9535	14.9769	14.9663	15.42	14.7874
1740	-0.0419	12.5456	0.0639	0.0375	nonDE	nonDE	ymel-1	P54813	ymel-1	ATP-dependent zinc metalloprotease YME1 homolog	0.8632	0.9173	P54813	12.3983	12.8804	12.4211	12.5747	12.2617	12.7374
1037	-0.037	15.0355	0.0649	0.0378	nonDE	nonDE	nstp-5	O02345	nstp-5	UDP-galactose transporter	0.8613	0.9167	O02345	15.2569	15.015	14.8903	15.2159	14.8651	14.9701
1183	-0.0619	14.3894	0.0643	0.0378	nonDE	nonDE	noa-1	O18196	noa-1	G domain-containing protein	0.8625	0.9167	O18196	14.6285	14.9145	13.718	14.2018	14.2584	14.6152
1407	-0.037	14.4014	0.0658	0.0378	nonDE	nonDE	Y45F10D.7	O62477	Y45F10D.7	WD_REPEATS_REGION domain-containing protein	0.8594	0.9167	O62477	14.2723	14.6994	14.288	14.404	14.3188	14.4258
1408	-0.04	15.9404	0.0643	0.0378	nonDE	nonDE	ZK550.3	O62512	ZK550.3	Peptidase M3A/M3B catalytic domain-containing protein	0.8625	0.9167	O62512	15.9265	16.0668	15.8878	16.0798	15.562	16.1192
1639	-0.0824	11.2705	0.0643	0.0378	nonDE	nonDE	nhr-10	P41999	nhr-10	Nuclear hormone receptor family member nhr-10	0.8624	0.9167	P41999	10.688	11.7463	11.5007	11.1579	10.5227	12.0073
1827	-0.0677	13.8657	0.0646	0.0378	nonDE	nonDE	F27C1.2	P91284	F27C1.2	Copper transport protein	0.8618	0.9167	P91284	13.859	13.7967	14.043	13.7706	13.1397	14.5853
1888	-0.0789	12.9873	0.0645	0.0378	nonDE	nonDE	cls-3	Q03609	cls-3	Protein CLASP-3	0.8621	0.9167	Q03609	12.571	12.9602	13.5491	12.9087	12.2383	13.6967
1929	0.0366	14.4443	0.0648	0.0378	nonDE	nonDE	cid-1	Q09409	cid-1	RNA uridylyltransferase	0.8614	0.9167	Q09409	14.6468	14.4682	14.163	14.4905	14.4037	14.4935
1978	0.0905	11.5503	0.0644	0.0378	nonDE	nonDE	grk-2	Q09639	grk-2	G protein-coupled receptor kinase 2	0.8621	0.9167	Q09639	11.6842	11.3813	11.4497	12.2447	10.4219	12.1202
2157	-0.0725	14.2895	0.0658	0.0378	nonDE	nonDE	sax-7	Q18100	sax-7	Fibronectin type-III domain-containing protein	0.8595	0.9167	Q18100	14.1613	14.1521	14.6639	13.7725	15.0868	13.9005
2519	0.0445	16.0687	0.0648	0.0378	nonDE	nonDE	srpa-68	Q20822	srpa-68	Signal recognition particle subunit SRP68	0.8615	0.9167	Q20822	16.0499	16.041	16.0483	16.328	15.6309	16.3139
2876	0.0423	14.6998	0.0649	0.0378	nonDE	nonDE	cul-5	Q23639	cul-5	Cullin-5	0.8613	0.9167	Q23639	14.9644	14.6771	14.3945	14.9307	14.7387	14.4935
3134	-0.0354	14.963	0.0648	0.0378	nonDE	nonDE	sec-22	Q94241	sec-22	Vesicle-trafficking protein SEC22b	0.8614	0.9167	Q94241	14.9524	14.9561	15.0336	14.9093	14.7462	15.1804
3303	0.0483	13.4058	0.066	0.0378	nonDE	nonDE	Y71H2AM.6	Q9BL36	Y71H2AM.6	DNA/pantothenate metabolism flavoprotein C-terminal domain-containing protein	0.859	0.9167	Q9BL36	13.8079	13.0429	13.2943	13.6778	13.3267	13.2854
3787	0.04	15.3206	0.0644	0.0378	nonDE	nonDE	hecd-1	V6CIS4	hecd-1	E3 ubiquitin-protein ligase	0.8622	0.9167	V6CIS4	15.3019	15.3405	15.2592	15.3938	14.9965	15.6314
2595	-0.0984	12.2002	0.0665	0.0381	nonDE	nonDE	K09C4.1	Q21385	K09C4.1	Major facilitator superfamily (MFS) profile domain-containing protein	0.8581	0.9161	Q21385	12.8757	11.8467	12.0259	12.7703	11.0609	12.6218
3053	0.0405	14.9169	0.0667	0.0382	nonDE	nonDE	R04F11.5	Q8WQD7	R04F11.5	Mitochondrial import inner membrane translocase subunit Tim29	0.8576	0.9158	Q8WQD7	14.8376	14.8055	15.0469	15.164	14.6265	15.021
3297	0.0454	16.4876	0.0675	0.0388	nonDE	nonDE	nsun-2	Q9BL15	nsun-2	tRNA (cytosine(34)-C(5))-methyltransferase	0.8561	0.9145	Q9BL15	16.4499	16.4154	16.5293	16.7499	16.0714	16.7096
286	0.0586	13.0264	0.0679	0.039	nonDE	nonDE	pptr-2	A9UJN4	pptr-2	Serine/threonine protein phosphatase 2A regulatory subunit	0.8552	0.9141	A9UJN4	12.7605	13.0439	13.187	13.5756	12.51	13.0816
1898	0.0401	13.7063	0.0678	0.039	nonDE	nonDE	lin-45	Q07292	lin-45	Raf homolog serine/threonine-protein kinase	0.8555	0.9141	Q07292	13.5704	13.8512	13.637	13.9563	13.4629	13.7597
1872	-0.0356	14.0508	0.0682	0.0392	nonDE	nonDE	hipr-1	Q02328	hipr-1	Huntington interacting protein related 1	0.8547	0.9138	Q02328	14.171	14.0834	13.9513	14.1672	13.8705	14.0612
974	-0.0434	14.8081	0.0684	0.0392	nonDE	nonDE	apm-1	O01755	apm-1	MHD domain-containing protein	0.8543	0.9136	O01755	15.0008	14.7479	14.7407	14.8679	14.4465	15.0448
2549	-0.0942	12.7627	0.0687	0.0392	nonDE	nonDE	dcaf-1	Q21106	dcaf-1	DDB1- and CUL4-associated factor homolog 1	0.8538	0.9136	Q21106	13.6952	12.5255	12.1804	12.6651	ND	12.7472
2875	0.0938	11.7937	0.0684	0.0392	nonDE	nonDE	ZK84.1	Q23635	ZK84.1	Flocculation protein FLO11	0.8543	0.9136	Q23635	11.7035	10.8136	12.7233	11.5293	12.1629	11.8296
2939	-0.0695	12.9328	0.0687	0.0392	nonDE	nonDE	sek-4	Q58AU8	sek-4	Protein kinase domain-containing protein	0.8536	0.9136	Q58AU8	ND	ND	12.9792	13.0021	ND	12.8172
359	0.1714	13.686	0.0691	0.0395	nonDE	nonDE	F54C8.7	D1MN62	F54C8.7	AH domain-containing protein	0.8529	0.9132	D1MN62	ND	ND	13.5574	14.2564	12.5194	14.4108
1402	0.0997	14.9136	0.0694	0.0396	nonDE	nonDE	W01D2.1	O62388	W01D2.1	Ribosomal protein L37	0.8523	0.9128	O62388	15.0224	15.152	14.4171	14.7626	16.0354	14.0925
1194	0.1167	10.9636	0.0704	0.0404	nonDE	nonDE	ZC15.5	O18268	ZC15.5	Uncharacterized protein	0.8504	0.9111	O18268	ND	10.7592	11.0513	10.2553	ND	11.7886
771	0.0346	12.8652	0.0707	0.0407	nonDE	nonDE	Y38E10A.22	H2KMK6	Y38E10A.22	Armadillo-type protein	0.8497	0.9106	H2KMK6	12.7441	12.9002	12.8994	12.8528	12.9727	12.8219
77	0.0437	15.1438	0.0711	0.0408	nonDE	nonDE	tbc-14	A0A164D380	tbc-14	Rab-GAP TBC domain-containing protein	0.8489	0.9103	A0A164D380	15.2726	15.1283	14.9649	15.3981	14.8548	15.2439
658	0.145	13.5209	0.0712	0.0408	nonDE	nonDE	npa-1	G5EF32	npa-1	Nematode polyprotein allergen related, post-translationnally cleaved, the diverse 14.5 kDa cleavage products bind lipids and retinol (164.6 kD) (Npa-1)	0.8488	0.9103	G5EF32	13.4689	13.3021	13.5743	12.6245	15.373	12.7828
979	-0.0832	12.7907	0.0715	0.0408	nonDE	nonDE	ncbp-1	O01763	ncbp-1	Nuclear cap-binding protein subunit 1	0.8483	0.9103	O01763	13.2557	12.1957	13.0454	12.7001	13.3931	12.1542
1014	-0.0595	13.1154	0.0715	0.0408	nonDE	nonDE	rpb-4	O02092	rpb-4	RNA polymerase Rpb4/RPC9 core domain-containing protein	0.8481	0.9103	O02092	13.307	12.9715	13.157	13.6886	12.7696	12.7989
1173	0.0543	14.7567	0.0712	0.0408	nonDE	nonDE	dhs-4	O18030	dhs-4	DeHydrogenases, Short chain	0.8488	0.9103	O18030	15.2433	14.6485	14.2967	14.8274	14.724	14.8002
1334	-0.0493	15.2416	0.071	0.0408	nonDE	nonDE	F37C4.6	O61196	F37C4.6	Amine oxidase domain-containing protein	0.8492	0.9103	O61196	15.3644	15.1786	15.2556	15.453	14.7563	15.4416
1362	-0.1164	14.6629	0.0715	0.0408	nonDE	nonDE	F59B1.2	O61880	F59B1.2	Secreted protein	0.8482	0.9103	O61880	14.9611	14.392	14.8103	14.2539	15.9245	13.6358
2512	0.0985	16.3123	0.0719	0.0408	nonDE	nonDE	cox-6A	Q20779	cox-6A	Cytochrome c oxidase subunit 6A, mitochondrial	0.8474	0.9103	Q20779	16.2443	15.9104	16.6344	15.8041	17.4498	15.8307
3108	0.0509	13.5021	0.0713	0.0408	nonDE	nonDE	ttr-31	Q93805	ttr-31	Transthyretin-like family protein	0.8486	0.9103	Q93805	13.5005	13.4107	13.5188	13.5841	13.9227	13.0757
3708	-0.0766	12.0621	0.0716	0.0408	nonDE	nonDE	Y54G11A.7	Q9XW01	Y54G11A.7	Tetratricopeptide repeat protein 38	0.848	0.9103	Q9XW01	12.4286	11.9043	11.9683	11.8942	12.7826	11.3946
1621	-0.0624	21.0708	0.0724	0.0409	nonDE	nonDE	ubl-1	P37165	ubl-1	Ubiquitin-like protein 1-ribosomal protein eS31 fusion protein	0.8465	0.91	P37165	21.2389	21.2515	20.8158	20.7608	21.6415	20.7167
1285	-0.1068	13.1965	0.073	0.0413	nonDE	nonDE	exl-1	O45405	exl-1	Chloride intracellular channel exl-1	0.8453	0.9092	O45405	13.6572	13.9952	12.0975	12.8016	13.5822	13.0455
1873	-0.0507	14.7988	0.0729	0.0413	nonDE	nonDE	ZK370.4	Q02331	ZK370.4	Patatin-like phospholipase domain-containing protein ZK370.4	0.8454	0.9092	Q02331	15.0814	14.7653	14.6257	14.9722	14.38	14.9681
1418	-0.0422	12.5168	0.0735	0.0416	nonDE	nonDE	mms-19	O76384	mms-19	MMS19 nucleotide excision repair protein	0.8443	0.9086	O76384	12.3983	12.8179	12.3974	12.4324	12.4232	12.6314
123	-0.1189	9.7322	0.0739	0.0419	nonDE	nonDE	C09E7.7	A0A2K5ATT5	C09E7.7	RING-type domain-containing protein	0.8436	0.908	A0A2K5ATT5	10.2976	ND	9.2857	9.1118	ND	10.2337
1924	-0.0657	14.1141	0.0739	0.0419	nonDE	nonDE	ulp-1	Q09353	ulp-1	Sentrin-specific protease	0.8435	0.908	Q09353	14.6107	13.8202	13.9902	14.2362	ND	13.9131
2300	-0.0669	14.7262	0.0741	0.0419	nonDE	nonDE	pkc-3	Q19266	pkc-3	Protein kinase C-like 3	0.8432	0.908	Q19266	14.8884	14.7576	14.6329	14.8845	14.0152	15.1784
1858	-0.0413	15.2598	0.0745	0.0421	nonDE	nonDE	ZC204.12	P91544	ZC204.12	MATH domain-containing protein	0.8424	0.9076	P91544	15.2238	15.2448	15.3728	15.1701	15.4952	15.0522
3212	0.0628	13.9198	0.0747	0.0421	nonDE	nonDE	pes-4	Q95Y67	pes-4	K Homology domain-containing protein	0.842	0.9076	Q95Y67	14.1859	13.3634	14.1158	14.1704	13.5775	14.1056
3749	-0.09	12.6961	0.0745	0.0421	nonDE	nonDE	sbp-1	Q9XX00	sbp-1	Sterol regulatory element binding protein sbp-1	0.8423	0.9076	Q9XX00	12.7142	12.8775	12.6316	13.0902	11.6519	13.2113
613	0.0519	17.7989	0.075	0.0422	nonDE	nonDE	slc-25a10	G5EE96	slc-25a10	Mitochondrial dicarboxylate carrier	0.8413	0.9074	G5EE96	18.0456	17.747	17.5264	18.0421	17.4621	17.9705
1752	0.039	16.2023	0.0752	0.0422	nonDE	nonDE	arx-6	P58798	arx-6	Probable actin-related protein 2/3 complex subunit 4	0.841	0.9074	P58798	16.1796	16.2683	16.1003	16.3299	16.0286	16.3069
2756	-0.0536	17.6465	0.0749	0.0422	nonDE	nonDE	pars-1	Q22620	pars-1	proline--tRNA ligase	0.8415	0.9074	Q22620	17.656	17.7124	17.6517	17.8508	17.1196	17.8889
3203	0.0603	14.0504	0.0754	0.0423	nonDE	nonDE	nol-6	Q95XY4	nol-6	Nucleolar protein 6	0.8406	0.9072	Q95XY4	13.8106	14.0812	14.1688	14.2975	13.5241	14.42
3652	-0.089	14.3602	0.0757	0.0425	nonDE	nonDE	glrx-5	Q9XTU9	glrx-5	Glutaredoxin domain-containing protein	0.84	0.9068	Q9XTU9	14.6629	14.8014	13.7497	13.9095	15.0411	13.9965
1763	-0.1791	12.3775	0.0763	0.043	nonDE	nonDE	figo-1	P90770	figo-1	SAC domain-containing protein	0.8388	0.9058	P90770	13.5258	12.1089	11.7127	11.17	ND	13.37
411	-0.0754	10.7533	0.0772	0.0437	nonDE	nonDE	atgp-2	G1K108	atgp-2	Glycosyl hydrolase family 13 catalytic domain-containing protein	0.8371	0.9044	G1K108	ND	ND	10.8035	10.7005	ND	10.7557
912	0.0398	14.4926	0.0772	0.0437	nonDE	nonDE	rab-6.2	I7FW36	rab-6.2	Rab-6.2 (Fragment)	0.8372	0.9044	I7FW36	14.3996	14.5677	14.4507	14.3995	14.4415	14.6963
1005	0.0842	10.5308	0.0778	0.0439	nonDE	nonDE	ari-1.1	O01965	ari-1.1	E3 ubiquitin-protein ligase ari-1.1	0.836	0.9038	O01965	ND	10.3232	10.6822	ND	ND	10.5869
1765	0.1187	12.6392	0.0778	0.0439	nonDE	nonDE	sdz-8	P90780	sdz-8	C-factor	0.8359	0.9038	P90780	13.387	12.4345	11.918	12.6018	13.6101	11.8837
3528	0.1051	16.5343	0.0777	0.0439	nonDE	nonDE	nsun-1	Q9TYV5	nsun-1	26S rRNA (cytosine-C(5))-methyltransferase nsun-1	0.8362	0.9038	Q9TYV5	16.8864	16.3612	16.1979	16.1734	17.6564	15.9308
129	-0.101	11.8456	0.0782	0.044	nonDE	nonDE	C14A11.6	A0A2K5ATZ7	C14A11.6	ANK_REP_REGION domain-containing protein	0.8353	0.9036	A0A2K5ATZ7	12.2044	12.0268	11.4572	12.0319	12.5199	10.8335
1810	0.0581	19.3977	0.0783	0.044	nonDE	nonDE	rpl-13	P91128	rpl-13	Large ribosomal subunit protein eL13	0.835	0.9036	P91128	19.4302	19.3969	19.2788	19.2543	19.945	19.0808
2221	0.151	11.8049	0.0782	0.044	nonDE	nonDE	klo-1	Q18758	klo-1	Glycoside hydrolase family 1 protein	0.8351	0.9036	Q18758	12.3658	11.1434	ND	ND	11.9056	ND
541	-0.0459	17.0035	0.0788	0.0443	nonDE	nonDE	cand-1	G5ED41	cand-1	Cullin-associated NEDD8-dissociated protein 1	0.8341	0.9031	G5ED41	17.0429	17.0124	17.0239	17.1546	16.6528	17.1341
1120	-0.1725	13.7953	0.0789	0.0443	nonDE	nonDE	hil-4	O17536	hil-4	Histone H1.4	0.8338	0.9031	O17536	14.0663	13.4541	14.1242	13.0936	15.5663	12.4671
2320	-0.045	16.9505	0.0791	0.0443	nonDE	nonDE	sec-24.1	Q19371	sec-24.1	Protein transport protein Sec24C	0.8334	0.903	Q19371	16.9367	16.9794	17.0028	16.9658	16.6473	17.1709
1052	-0.1064	15.639	0.0795	0.0445	nonDE	nonDE	phat-7	O16226	phat-7	ShKT domain-containing protein	0.8328	0.9026	O16226	15.29	15.0062	16.7802	15.3926	15.4656	15.8991
1435	-0.1433	13.438	0.0794	0.0445	nonDE	nonDE	mca-3	O76832	mca-3	Calcium-transporting ATPase	0.8328	0.9026	O76832	14.1846	13.3508	12.9935	13.7648	11.9873	14.3471
2698	-0.0848	14.5195	0.0801	0.0449	nonDE	nonDE	mct-5	Q22109	mct-5	Major facilitator superfamily (MFS) profile domain-containing protein	0.8316	0.9017	Q22109	15.078	14.6599	13.9224	14.4587	ND	14.4785
3089	-0.0435	14.9495	0.0804	0.0449	nonDE	nonDE	F20G2.2	Q93545	F20G2.2	NAD(P)-binding protein	0.831	0.9017	Q93545	15.101	14.812	15.0007	14.7977	15.1254	14.8601
3280	-0.049	15.1693	0.0801	0.0449	nonDE	nonDE	cisd-3.2	Q9BKQ9	cisd-3.2	Iron-binding zinc finger CDGSH type domain-containing protein	0.8315	0.9017	Q9BKQ9	15.4381	14.8749	15.2684	15.3051	15.0364	15.093
2669	-0.0769	12.5962	0.0809	0.0452	nonDE	nonDE	ran-5	Q21961	ran-5	RanBD1 domain-containing protein	0.8301	0.9011	Q21961	13.0545	12.1183	12.7082	12.3821	ND	12.7181
2790	0.074	13.9785	0.0808	0.0452	nonDE	nonDE	C37C3.2	Q22918	C37C3.2	Eukaryotic translation initiation factor 5	0.8303	0.9011	Q22918	13.3094	13.9815	14.5335	13.9269	13.9125	14.207
2094	0.1984	12.6773	0.0815	0.0457	nonDE	nonDE	C04C11.1	Q17625	C04C11.1	SCP domain-containing protein	0.8289	0.9001	Q17625	10.6735	12.8529	14.2079	12.076	13.1387	13.1147
3412	0.1002	12.1944	0.0823	0.0463	nonDE	nonDE	gpa-17	Q9N4F4	gpa-17	G Protein, Alpha subunit	0.8273	0.899	Q9N4F4	12.2797	11.9889	12.1644	12.6096	11.2405	12.8836
3790	0.053	14.2702	0.0822	0.0463	nonDE	nonDE	hgap-1	V6CLC2	hgap-1	Rap-GAP domain-containing protein	0.8276	0.899	V6CLC2	14.3843	14.2315	14.1152	14.4595	13.9088	14.5218
904	-0.0948	17.4858	0.0831	0.0469	nonDE	nonDE	lec-3	I2HAG1	lec-3	Galectin	0.8259	0.8977	I2HAG1	17.1067	17.1801	18.3128	16.8919	17.7695	17.6539
3283	-0.0543	14.2045	0.0833	0.0469	nonDE	nonDE	Y82E9BR.16	Q9BKR9	Y82E9BR.16	Major facilitator superfamily (MFS) profile domain-containing protein	0.8255	0.8976	Q9BKR9	14.2237	14.2927	14.1786	13.9266	14.5993	14.0061
1634	0.0774	15.4649	0.0834	0.047	nonDE	nonDE	mev-1	P41956	mev-1	Succinate dehydrogenase cytochrome b560 subunit, mitochondrial	0.8252	0.8975	P41956	15.5999	15.361	15.3177	15.2313	16.2234	15.0563
1260	-0.041	17.0834	0.0838	0.0471	nonDE	nonDE	W10C8.5	O45011	W10C8.5	arginine kinase	0.8245	0.8973	O45011	17.1845	16.9746	17.1527	17.104	16.9798	17.105
3603	-0.0856	14.1117	0.0837	0.0471	nonDE	nonDE	Y15E3A.4	Q9U2R3	Y15E3A.4	Major facilitator superfamily (MFS) profile domain-containing protein	0.8248	0.8973	Q9U2R3	13.6071	13.9885	14.8681	14.3296	13.685	14.1921
3672	-0.0767	12.0631	0.0837	0.0471	nonDE	nonDE	rml-1	Q9XUS6	rml-1	UTP--glucose-1-phosphate uridylyltransferase	0.8248	0.8973	Q9XUS6	12.4136	12.0555	11.8354	12.3274	12.3766	11.3702
2599	-0.0706	15.1397	0.0842	0.0472	nonDE	nonDE	npp-3	Q21436	npp-3	Nuclear Pore complex Protein	0.8237	0.897	Q21436	15.1967	15.1624	15.1659	15.3808	14.4561	15.4764
1318	-0.0705	12.8975	0.0851	0.048	nonDE	nonDE	wts-1	O45797	wts-1	Serine/threonine-protein kinase WARTS homolog	0.8221	0.8954	O45797	12.9705	13.4245	12.4032	13.009	12.6138	12.9638
2763	-0.3201	10.8683	0.0852	0.048	nonDE	nonDE	col-164	Q22651	col-164	Nematode cuticle collagen N-terminal domain-containing protein	0.8219	0.8954	Q22651	ND	ND	11.0817	9.4249	ND	12.0982
2867	0.1833	11.4208	0.0856	0.048	nonDE	nonDE	inx-9	Q23594	inx-9	Innexin	0.821	0.8954	Q23594	9.7519	11.247	12.9884	11.9019	11.2786	11.3569
2868	0.0631	16.6814	0.0854	0.048	nonDE	nonDE	ndub-6	Q23597	ndub-6	NADH dehydrogenase [ubiquinone] 1 beta subcomplex subunit 6	0.8215	0.8954	Q23597	16.6383	16.323	16.9883	16.6915	17.0511	16.3965
3559	0.0477	15.8619	0.0851	0.048	nonDE	nonDE	emb-4	Q9U1Q7	emb-4	Intron-binding protein aquarius	0.822	0.8954	Q9U1Q7	15.9909	15.828	15.6951	16.0221	15.6405	15.9946
74	0.1584	11.8218	0.0861	0.0483	nonDE	nonDE	cnnm-3	A0A131MCZ8	cnnm-3	Metal transporter cnnm-3	0.8202	0.8947	A0A131MCZ8	12.6042	11.1165	11.6259	ND	ND	11.9406
168	0.0657	16.6881	0.0863	0.0483	nonDE	nonDE	acl-14	A0A486WXW2	acl-14	Phospholipid/glycerol acyltransferase domain-containing protein	0.8198	0.8947	A0A486WXW2	16.7503	16.6905	16.5249	16.9678	16.1722	17.023
1583	0.1521	12.9125	0.0861	0.0483	nonDE	nonDE	cec-1	P34618	cec-1	Chromo domain-containing protein cec-1	0.8202	0.8947	P34618	11.7757	12.7813	13.9524	12.4452	12.6121	13.9084
2861	-0.2037	12.9645	0.0866	0.0484	nonDE	nonDE	lsm-7	Q23543	lsm-7	LSM domain-containing protein	0.8193	0.8945	Q23543	12.8413	12.9221	13.4355	11.2303	14.7914	12.5662
3544	-0.1597	11.3358	0.087	0.0488	nonDE	nonDE	pcbd-1	Q9TZH6	pcbd-1	Putative pterin-4-alpha-carbinolamine dehydratase	0.8184	0.8938	Q9TZH6	10.5061	11.7718	11.8493	ND	11.2161	ND
569	-0.0743	13.2919	0.0873	0.0489	nonDE	nonDE	nrfl-1	G5EDM4	nrfl-1	Na(+)/H(+) exchange regulatory cofactor-like protein nrfl-1	0.8178	0.8935	G5EDM4	13.1124	13.2702	13.6044	12.9283	13.8553	12.9805
509	0.0746	13.9657	0.0877	0.0492	nonDE	nonDE	mec-8	G5ECJ4	mec-8	Mec-8 protein	0.8171	0.8929	G5ECJ4	13.552	14.1769	14.0562	14.2621	13.4557	14.2912
1916	0.0535	13.6419	0.088	0.0493	nonDE	nonDE	fbf-2	Q09312	fbf-2	Fem-3 mRNA-binding factor 2	0.8166	0.8926	Q09312	13.8609	13.6459	13.3387	13.8843	13.5383	13.5834
1304	-0.2109	14.2418	0.0897	0.0509	nonDE	nonDE	H40L08.1	O45628	H40L08.1	UBX domain-containing protein	0.8134	0.8894	O45628	15.7256	15.0188	12.2973	14.4068	13.8447	14.1574
1868	0.0482	16.4701	0.0898	0.0509	nonDE	nonDE	cpz-2	P92005	cpz-2	cathepsin X	0.8131	0.8894	P92005	16.6506	16.4627	16.2248	16.5214	16.407	16.5542
759	0.0599	14.2482	0.09	0.051	nonDE	nonDE	sto-1	G8JY63	sto-1	Band 7 domain-containing protein	0.8128	0.8893	G8JY63	13.9245	14.1002	14.63	14.2698	14.4169	14.1477
2316	-0.076	15.1564	0.0905	0.0512	nonDE	nonDE	acs-14	Q19339	acs-14	4-coumarate--CoA ligase	0.8119	0.8888	Q19339	14.8688	15.3071	15.4071	15.2861	14.5641	15.5049
2979	-0.0526	20.8338	0.0904	0.0512	nonDE	nonDE	bgnt-1.1	Q7YTQ3	bgnt-1.1	I-beta-1,3-N-acetylglucosaminyltransferase	0.8121	0.8888	Q7YTQ3	21.1028	20.9083	20.5691	20.9327	20.7548	20.7351
746	0.2065	14.0796	0.0914	0.0519	nonDE	nonDE	vha-6	G5EGP4	vha-6	V-type proton ATPase 116 kDa subunit a 3	0.8103	0.8874	G5EGP4	12.9523	13.4106	15.5663	13.2259	15.3416	13.9811
961	0.1125	14.4093	0.0914	0.0519	nonDE	nonDE	rga-3	O01585	rga-3	Rho-GAP domain-containing protein	0.8101	0.8874	O01585	14.8444	14.5765	13.6384	14.2725	15.1953	13.9288
1673	0.0512	20.6853	0.0917	0.0519	nonDE	nonDE	rps-14	P48150	rps-14	Small ribosomal subunit protein uS11	0.8096	0.8874	P48150	20.7842	20.5119	20.683	20.7519	20.9086	20.4722
2777	-0.1888	10.5761	0.0913	0.0519	nonDE	nonDE	T24H7.2	Q22758	T24H7.2	Hypoxia up-regulated protein 1	0.8103	0.8874	Q22758	12.068	9.5552	10.3315	10.5444	10.3812	ND
2417	0.0658	16.4507	0.0921	0.0521	nonDE	nonDE	asb-1	Q20053	asb-1	ATP synthase F(0) complex subunit B1, mitochondrial	0.8089	0.8869	Q20053	16.3007	16.2965	16.6562	16.2165	16.9378	16.2966
926	0.1112	12.1069	0.0925	0.0522	nonDE	nonDE	cls-2	K8ESK4	cls-2	TOG domain-containing protein	0.8083	0.8867	K8ESK4	11.816	12.1391	12.1986	12.626	11.1644	12.697
2311	-0.0601	19.3477	0.0923	0.0522	nonDE	nonDE	tsn-1	Q19328	tsn-1	Staphylococcal nuclease domain-containing protein	0.8085	0.8867	Q19328	19.3574	19.3641	19.4117	19.4895	18.8876	19.5759
293	-0.1426	10.6342	0.093	0.0523	nonDE	nonDE	ND2	B1PEW3	ND2	NADH dehydrogenase subunit 2	0.8072	0.8865	B1PEW3	ND	ND	10.7292	10.1419	ND	11.0313
723	-0.1458	9.8108	0.0927	0.0523	nonDE	nonDE	cpt-5	G5EG54	cpt-5	Choline/carnitine acyltransferase domain-containing protein	0.8078	0.8865	G5EG54	ND	9.6038	10.1636	10.4328	ND	9.0431
1585	-0.354	9.4775	0.0928	0.0523	nonDE	nonDE	lap-1	P34629	lap-1	Leucine aminopeptidase 1	0.8077	0.8865	P34629	10.7338	7.61	10.3541	ND	9.212	ND
2299	-0.064	14.3551	0.0927	0.0523	nonDE	nonDE	algn-2	Q19265	algn-2	Alpha-1,3/1,6-mannosyltransferase ALG2	0.8077	0.8865	Q19265	14.2938	14.4775	14.39	14.4487	13.8652	14.6554
2240	-0.1027	12.4199	0.0933	0.0525	nonDE	nonDE	aipr-1	Q18888	aipr-1	TPR_REGION domain-containing protein	0.8066	0.8862	Q18888	12.7068	12.6761	12.0307	12.8357	11.5567	12.713
791	0.0632	15.7542	0.0936	0.0525	nonDE	nonDE	acdh-13	H2KYN3	acdh-13	Acyl-CoA dehydrogenase family member 9, mitochondrial	0.8062	0.8861	H2KYN3	15.8035	16.0156	15.3486	16.0384	15.6687	15.6503
1415	-0.2182	15.3483	0.0937	0.0525	nonDE	nonDE	cox-6c	O76367	cox-6c	Mitochondrial cytochrome c oxidase subunit VIc/VIIs domain-containing protein	0.8059	0.8861	O76367	15.3927	14.8809	16.0333	ND	16.5662	13.8687
3282	-0.0578	14.8943	0.0936	0.0525	nonDE	nonDE	Y82E9BR.18	Q9BKR5	Y82E9BR.18	Nuclear export mediator factor NEMF	0.8061	0.8861	Q9BKR5	15.1784	15.0383	14.5529	14.8877	14.9339	14.7747
3458	-0.0646	14.2812	0.0941	0.0527	nonDE	nonDE	C39B5.6	Q9N5X5	C39B5.6	Glutamyl-tRNA(Gln) amidotransferase subunit B, mitochondrial	0.8052	0.8858	Q9N5X5	14.3165	14.568	14.056	14.197	14.6015	13.9481
2376	0.0638	13.1371	0.0953	0.0538	nonDE	nonDE	F26A1.1	Q19805	F26A1.1	Non-structural maintenance of chromosomes element 4	0.803	0.8836	Q19805	13.015	13.2226	13.0779	13.0819	13.5897	12.8352
3101	0.0728	13.561	0.0954	0.0538	nonDE	nonDE	F30A10.9	Q93638	F30A10.9	PIN domain-containing protein	0.8028	0.8836	Q93638	13.2464	13.4786	13.8487	13.4324	13.3121	14.0475
99	-0.1581	11.1751	0.0959	0.0541	nonDE	nonDE	F43B10.1	A0A1N7SYW5	F43B10.1	EF-hand domain-containing protein	0.8019	0.883	A0A1N7SYW5	10.5445	11.2218	11.8778	ND	ND	11.0565
631	0.2202	14.1329	0.0966	0.0546	nonDE	nonDE	hmg-11	G5EEL9	hmg-11	HMG	0.8006	0.8818	G5EEL9	14.255	13.8632	13.9502	13.1995	16.2902	13.2393
2494	0.1475	16.5745	0.0967	0.0546	nonDE	nonDE	lec-2	Q20684	lec-2	Galectin domain-containing protein	0.8005	0.8818	Q20684	16.1616	16.1116	17.229	15.5565	17.4529	16.9354
1186	-0.0957	10.9477	0.0974	0.0552	nonDE	nonDE	pno-1	O18216	pno-1	RNA-binding protein pno-1	0.799	0.8806	O18216	11.5248	10.8633	10.5984	11.3913	10.3567	10.9516
1044	0.1221	19.0977	0.0976	0.0553	nonDE	nonDE	rpl-19	O02639	rpl-19	Large ribosomal subunit protein eL19	0.7987	0.8804	O02639	19.0897	19.0772	18.9432	18.6274	20.2332	18.6158
2903	0.0605	13.6122	0.0977	0.0553	nonDE	nonDE	nex-2	Q27512	nex-2	Annexin	0.7985	0.8804	Q27512	13.6563	13.3244	13.7652	13.6287	13.9036	13.3951
3568	0.2858	10.6631	0.0979	0.0553	nonDE	nonDE	Y57A10A.27	Q9U210	Y57A10A.27	Armadillo repeat-containing protein 4	0.7981	0.8804	Q9U210	8.4325	11.2758	11.938	10.7333	ND	10.9358
882	-0.0793	13.2752	0.0983	0.0556	nonDE	nonDE	cyld-1	H2L265	cyld-1	USP domain-containing protein	0.7974	0.8799	H2L265	13.2277	13.1597	13.5573	13.4939	12.66	13.5529
468	0.1582	13.1089	0.0991	0.0559	nonDE	nonDE	Y59E9AR.2	G5EBX7	Y59E9AR.2	RNase NYN domain-containing protein	0.796	0.8793	G5EBX7	13.5341	12.5782	ND	ND	ND	13.2144
1077	0.1049	11.2635	0.0988	0.0559	nonDE	nonDE	acl-8	O16526	acl-8	Phospholipid/glycerol acyltransferase domain-containing protein	0.7965	0.8793	O16526	10.9109	11.5136	11.2401	10.8088	ND	11.8441
2096	-0.0602	15.3735	0.099	0.0559	nonDE	nonDE	dis-3	Q17632	dis-3	Probable exosome complex exonuclease RRP44	0.7962	0.8793	Q17632	15.5177	15.3896	15.3036	15.5211	14.9827	15.5264
2681	0.257	10.9345	0.0987	0.0559	nonDE	nonDE	dtmk-1	Q22018	dtmk-1	Thymidylate kinase	0.7966	0.8793	Q22018	9.6419	11.9187	ND	9.6577	11.8728	11.5814
2924	-0.0785	12.5131	0.0988	0.0559	nonDE	nonDE	atg9	Q3T903	atg9	Autophagy-related protein 9	0.7966	0.8793	Q3T903	12.745	12.5688	12.3198	12.7794	ND	12.1525
3198	0.0572	15.4356	0.0988	0.0559	nonDE	nonDE	trap-3	Q95XS1	trap-3	Translocon-associated protein subunit gamma	0.7965	0.8793	Q95XS1	15.6976	15.4	15.1232	15.519	15.3985	15.4751
3614	-0.1974	14.72	0.0997	0.056	nonDE	nonDE	cox-4	Q9U329	cox-4	Cytochrome c oxidase subunit 4	0.7949	0.879	Q9U329	14.7723	14.4118	15.272	13.7978	16.3333	13.7329
3407	-0.0674	13.5377	0.1004	0.0566	nonDE	nonDE	xpc-1	Q9N4C3	xpc-1	XPC (Xeroderma Pigmentosum group C) DNA repair gene homolog	0.7936	0.8777	Q9N4C3	13.9175	13.3908	13.406	13.4186	13.2861	13.8074
1296	0.1397	11.2494	0.101	0.0571	nonDE	nonDE	dnj-12	O45502	dnj-12	DNaJ domain (Prokaryotic heat shock protein)	0.7925	0.8768	O45502	11.4425	10.608	11.593	ND	11.3542	ND
46	-0.0873	18.2291	0.1014	0.0573	nonDE	nonDE	prdx-2	A0A0K3AUJ9	prdx-2	Peroxiredoxin prdx-2	0.7917	0.8765	A0A0K3AUJ9	18.2643	18.0829	18.471	17.7784	18.8313	17.9465
709	-0.0962	14.8733	0.1013	0.0573	nonDE	nonDE	ant-1.4	G5EFU2	ant-1.4	ADP/ATP translocase	0.7919	0.8765	G5EFU2	15.5417	14.8729	14.3497	15.077	14.4588	14.9398
2891	-0.0877	12.625	0.1014	0.0573	nonDE	nonDE	lin-15B	Q27395	lin-15B	Protein lin-15B	0.7918	0.8765	Q27395	13.0484	12.8712	12.0869	12.7271	12.2182	12.7982
2585	0.093	14.3017	0.102	0.0576	nonDE	nonDE	crml-1	Q21301	crml-1	CARMIL pleckstrin homology domain-containing protein	0.7906	0.8758	Q21301	14.8309	14.1252	13.8096	14.5896	13.9114	14.5437
1492	-0.0567	14.9617	0.1023	0.0577	nonDE	nonDE	eif-3.D	P30642	eif-3.D	Eukaryotic translation initiation factor 3 subunit D	0.7901	0.8755	P30642	15.2322	14.8307	14.9073	14.7646	14.9742	15.0612
3178	0.0632	12.9814	0.1027	0.058	nonDE	nonDE	C26E6.12	Q95QU5	C26E6.12	OBG-type G domain-containing protein	0.7895	0.875	Q95QU5	12.8176	13.1568	12.894	13.0511	ND	12.9877
876	0.0797	13.0076	0.1033	0.0583	nonDE	nonDE	Y45G5AL.1	H2L0K4	Y45G5AL.1	Late endosomal/lysosomal adaptor and MAPK and MTOR activator 1	0.7884	0.8744	H2L0K4	12.8695	12.6783	13.3555	12.634	13.3604	13.148
1310	0.2345	13.4933	0.1032	0.0583	nonDE	nonDE	rbm-3.2	O45713	rbm-3.2	RRM domain-containing protein	0.7886	0.8744	O45713	13.5549	13.1206	13.4525	13.0543	15.597	12.1801
2492	-0.0654	12.8323	0.1031	0.0583	nonDE	nonDE	sec-3	Q20678	sec-3	Exocyst complex component 1	0.7886	0.8744	Q20678	12.8743	12.7948	12.9258	12.9956	12.3868	13.0163
2578	0.0682	12.4613	0.1035	0.0583	nonDE	nonDE	K07C5.6	Q21278	K07C5.6	Pre-mRNA-splicing factor SLU7	0.7879	0.8744	Q21278	12.4502	12.6109	12.2204	12.1644	12.8435	12.4781
607	-0.0784	13.7026	0.1039	0.0585	nonDE	nonDE	cogc-1	G5EE66	cogc-1	Conserved oligomeric Golgi complex subunit 1	0.7872	0.8739	G5EE66	13.9224	13.6554	13.6475	13.8814	13.1241	13.9845
1216	0.0681	14.5657	0.1041	0.0586	nonDE	nonDE	ears-2	O44413	ears-2	Probable glutamate--tRNA ligase, mitochondrial	0.7868	0.8737	O44413	14.5155	14.6545	14.425	15.0261	14.3908	14.3823
1320	0.0719	12.8843	0.1045	0.0586	nonDE	nonDE	dkf-2	O45818	dkf-2	Serine/threonine-protein kinase dkf-2	0.7862	0.8737	O45818	13.0392	12.636	12.8915	12.7431	ND	13.1118
1356	-0.0798	14.3132	0.1043	0.0586	nonDE	nonDE	rpn-8	O61792	rpn-8	MPN domain-containing protein	0.7865	0.8737	O61792	14.2074	14.3915	14.4605	14.2125	14.7899	13.8175
1856	-0.0542	15.3263	0.1042	0.0586	nonDE	nonDE	usp-5	P91502	usp-5	Ubiquitin carboxyl-terminal hydrolase	0.7867	0.8737	P91502	15.519	15.1155	15.4258	15.2953	15.3033	15.2991
326	-0.1243	13.4538	0.1051	0.0591	nonDE	nonDE	nep-17	B6VQ96	nep-17	Peptidase_M13_N domain-containing protein	0.7851	0.8728	B6VQ96	12.9854	13.2917	14.2709	13.1923	14.0381	12.9446
3056	-0.0602	16.6504	0.1054	0.0592	nonDE	nonDE	algn-5	Q8WSL9	algn-5	dolichyl-phosphate beta-glucosyltransferase	0.7844	0.8725	Q8WSL9	16.7651	16.7525	16.524	16.8291	16.3387	16.6931
3252	0.0506	15.5782	0.1054	0.0592	nonDE	nonDE	eif-3.I	Q965S8	eif-3.I	Eukaryotic translation initiation factor 3 subunit I	0.7845	0.8725	Q965S8	15.5691	15.5775	15.5119	15.601	15.7361	15.4733
353	-0.077	17.3969	0.1057	0.0593	nonDE	nonDE	ZK1058.9	C9IY21	ZK1058.9	Uncharacterized protein	0.7839	0.8724	C9IY21	17.8207	17.2949	17.1906	17.4866	16.9883	17.6003
2916	-0.0749	13.2906	0.1061	0.0595	nonDE	nonDE	sax-1	Q2L6W9	sax-1	Serine/threonine-protein kinase sax-1	0.7833	0.8719	Q2L6W9	13.1808	13.7703	13.0329	13.2588	13.0353	13.4653
9	0.1239	11.1098	0.1066	0.0599	nonDE	nonDE	ath-1	A0A061ACY0	ath-1	palmitoyl-protein hydrolase	0.7824	0.8712	A0A061ACY0	10.1974	11.5392	11.4069	11.1643	10.723	11.628
3598	-0.0865	12.0241	0.107	0.0602	nonDE	nonDE	ndx-4	Q9U2M7	ndx-4	Bis(5'-nucleosyl)-tetraphosphatase [asymmetrical]	0.7817	0.8706	Q9U2M7	11.7733	11.9338	12.4949	12.4397	11.7067	11.7962
914	0.0529	16.5857	0.1078	0.0608	nonDE	nonDE	rab-5	I7FXD3	rab-5	Rab-5 (Fragment)	0.7802	0.8693	I7FXD3	16.6987	16.5848	16.3943	16.6456	16.5575	16.6335
1251	-0.1343	12.7451	0.108	0.061	nonDE	nonDE	spcs-1	O44953	spcs-1	Signal peptidase complex subunit 1	0.7797	0.869	O44953	12.7567	12.6175	13.022	11.9589	ND	13.37
563	-0.0661	16.7986	0.1083	0.0611	nonDE	nonDE	ent-1	G5EDJ3	ent-1	Equilibrative nucleoside transporter 1	0.7792	0.8687	G5EDJ3	16.9369	16.8611	16.6968	17.0418	16.4222	16.8327
3042	-0.0979	11.144	0.1088	0.0614	nonDE	nonDE	Y39B6A.27	Q8MYL9	Y39B6A.27	UNC93-like protein MFSD11	0.7784	0.8681	Q8MYL9	11.5184	11.2813	10.7497	11.357	ND	10.8134
1327	0.0605	15.5443	0.109	0.0615	nonDE	nonDE	npp-18	O45933	npp-18	Nucleoporin SEH1	0.778	0.868	O45933	15.5789	15.4932	15.47	15.7279	15.2727	15.723
3497	-0.0545	14.8355	0.109	0.0615	nonDE	nonDE	elpc-2	Q9NEW7	elpc-2	Elongator complex protein 2	0.7781	0.868	Q9NEW7	14.9715	14.789	14.8278	14.8186	14.9559	14.6501
2103	-0.105	15.7872	0.1093	0.0616	nonDE	nonDE	stdh-3	Q17704	stdh-3	Putative steroid dehydrogenase 3	0.7774	0.8678	Q17704	16.1896	15.8434	15.486	16.3854	15.6131	15.2054
2952	-0.2058	19.1515	0.1094	0.0616	nonDE	nonDE	Y47G6A.15	Q65XX4	Y47G6A.15	DUF148 domain-containing protein	0.7774	0.8678	Q65XX4	18.4987	18.5703	20.6941	18.2867	19.862	18.997
596	-0.0592	14.3236	0.1102	0.0619	nonDE	nonDE	ccr-4	G5EE09	ccr-4	poly(A)-specific ribonuclease	0.7759	0.8672	G5EE09	14.2774	14.4345	14.3477	14.0956	14.545	14.2415
1424	-0.0735	13.2147	0.1099	0.0619	nonDE	nonDE	math-20	O76558	math-20	MATH domain-containing protein	0.7764	0.8672	O76558	12.9608	13.3688	13.4249	13.2771	12.8214	13.4355
1552	0.0652	13.9642	0.1103	0.0619	nonDE	nonDE	ubc-7	P34477	ubc-7	Probable ubiquitin-conjugating enzyme E2 7	0.7758	0.8672	P34477	14.2253	13.7468	13.8228	13.9077	14.2085	13.8743
1596	-0.093	13.2799	0.1106	0.0619	nonDE	nonDE	coq-5	P34666	coq-5	2-methoxy-6-polyprenyl-1,4-benzoquinol methylase, mitochondrial	0.7752	0.8672	P34666	13.568	13.5033	12.9079	13.2943	13.6582	12.7478
2249	-0.089	12.9852	0.11	0.0619	nonDE	nonDE	D1022.4	Q18926	D1022.4	Dienelactone hydrolase domain-containing protein	0.7762	0.8672	Q18926	13.1249	12.9874	12.9103	ND	12.9185	ND
2636	0.3439	13.66	0.1101	0.0619	nonDE	nonDE	sgt-1	Q21746	sgt-1	SGTA homodimerisation domain-containing protein	0.776	0.8672	Q21746	13.5329	13.1411	13.8933	11.8802	15.8524	ND
394	0.0859	13.3333	0.1113	0.0625	nonDE	nonDE	ints-2	E5QCH1	ints-2	INTegrator complex Subunit homolog	0.774	0.866	E5QCH1	13.4042	13.1295	13.3375	13.5492	12.8161	13.7636
2706	-0.067	14.7255	0.1117	0.0627	nonDE	nonDE	trap-2	Q22169	trap-2	Translocon-associated protein subunit beta	0.7732	0.8655	Q22169	14.976	14.5877	14.7133	14.5927	14.9892	14.4939
248	0.0691	12.425	0.1119	0.0629	nonDE	nonDE	rad-50	A5JYU5	rad-50	Zinc-hook domain-containing protein	0.7728	0.8653	A5JYU5	12.3681	12.5722	12.2519	12.3681	ND	12.5648
87	0.0751	13.5886	0.1122	0.0629	nonDE	nonDE	hgap-2	A0A1I6CM55	hgap-2	Ral GTPase-activating protein subunit alpha/beta N-terminal domain-containing protein	0.7724	0.8652	A0A1I6CM55	13.8867	13.4751	13.2914	13.789	13.3105	13.7791
586	-0.2586	10.8076	0.1121	0.0629	nonDE	nonDE	fbxa-101	G5EDX9	fbxa-101	DUF38 domain-containing protein	0.7725	0.8652	G5EDX9	ND	11.6855	10.1021	10.6352	ND	ND
2	0.0904	14.8709	0.1125	0.0629	nonDE	nonDE	cars-1	A0A061ACL3	cars-1	cysteine--tRNA ligase	0.7718	0.8651	A0A061ACL3	15.024	15.0164	14.4366	14.7067	15.4156	14.6258
415	0.2441	13.2812	0.1124	0.0629	nonDE	nonDE	mif-2	G3MU38	mif-2	MIF-like protein mif-2	0.772	0.8651	G3MU38	13.0508	12.9142	13.5126	12.2581	15.3456	12.606
2053	0.1519	8.8939	0.1133	0.0635	nonDE	nonDE	B0001.2	Q17411	B0001.2	Uncharacterized protein	0.7703	0.8639	Q17411	ND	9.2054	8.4812	8.9952	ND	ND
2177	0.0649	15.5694	0.1133	0.0635	nonDE	nonDE	C29F5.1	Q18310	C29F5.1	START domain-containing protein	0.7704	0.8639	Q18310	15.289	15.7327	15.589	15.6732	15.3875	15.7447
3012	-0.0655	15.3454	0.114	0.064	nonDE	nonDE	npp-22	Q8I4N3	npp-22	Nucleoporin ndc-1	0.7692	0.8631	Q8I4N3	15.5613	15.3084	15.2646	15.48	15.0254	15.4325
605	-0.0683	13.9209	0.1159	0.0642	nonDE	nonDE	src-1	G5EE56	src-1	Tyrosine protein-kinase src-1	0.7658	0.8626	G5EE56	14.1577	13.7829	13.9246	14.0025	13.5953	14.0627
617	-0.1763	11.2312	0.1146	0.0642	nonDE	nonDE	scm-1	G5EED5	scm-1	Secretory carrier-associated membrane protein	0.7681	0.8626	G5EED5	12.0935	11.5946	10.27	10.963	11.9519	10.5142
810	-0.0713	14.1331	0.1153	0.0642	nonDE	nonDE	hpo-10	H2KZ29	hpo-10	SAC3/GANP/THP3 conserved domain-containing protein	0.7668	0.8626	H2KZ29	14.0765	14.501	13.9286	14.2978	13.9226	14.0719
1020	0.1856	13.3667	0.1156	0.0642	nonDE	nonDE	grd-14	O02153	grd-14	GRounDhog (Hedgehog-like family)	0.7662	0.8626	O02153	12.4906	12.8028	14.5283	13.7077	12.7704	13.9005
1192	0.121	19.5571	0.116	0.0642	nonDE	nonDE	rps-18	O18240	rps-18	Small ribosomal subunit protein uS13	0.7656	0.8626	O18240	19.5701	19.1946	19.7252	19.2951	20.4443	19.1136
1213	-0.0803	14.7131	0.1144	0.0642	nonDE	nonDE	T07A9.8	O44410	T07A9.8	Ribosomal RNA-processing protein 8	0.7684	0.8626	O44410	15.1924	14.3447	14.7226	14.7105	14.5218	14.7866
1823	-0.0549	13.23	0.1143	0.0642	nonDE	nonDE	F25B4.7	P91270	F25B4.7	ADP/ATP translocase	0.7686	0.8626	P91270	13.1988	13.3474	13.2261	13.2899	13.0662	13.2515
1834	0.1465	13.002	0.1158	0.0642	nonDE	nonDE	wdr-12	P91343	wdr-12	Ribosome biogenesis protein WDR12 homolog	0.766	0.8626	P91343	12.5308	13.0029	13.2964	12.4391	13.7406	ND
2079	0.0786	14.7955	0.1148	0.0642	nonDE	nonDE	rml-4	Q17556	rml-4	NAD(P)-binding domain-containing protein	0.7677	0.8626	Q17556	14.7476	14.5648	14.9564	15.001	14.4001	15.1034
2317	0.2113	10.4302	0.115	0.0642	nonDE	nonDE	haao-1	Q19341	haao-1	3-hydroxyanthranilate 3,4-dioxygenase	0.7673	0.8626	Q19341	11.5879	10.0834	9.3659	10.3165	ND	10.7974
2911	-0.1608	12.1342	0.1151	0.0642	nonDE	nonDE	C08A9.10	Q27GT6	C08A9.10	Secreted protein	0.7673	0.8626	Q27GT6	12.2006	11.5529	12.8903	11.1555	12.1782	12.8279
2962	0.0959	12.5576	0.1148	0.0642	nonDE	nonDE	hsr-9	Q7JKP6	hsr-9	Protein hsr-9	0.7677	0.8626	Q7JKP6	12.5296	12.4477	12.5515	12.3196	13.2733	12.2236
2992	-0.1995	14.8127	0.1146	0.0642	nonDE	nonDE	ifd-1	Q86DC6	ifd-1	Intermediate filament protein ifd-1	0.7681	0.8626	Q86DC6	14.0059	14.5765	16.155	13.9762	15.5505	14.612
3543	0.0756	12.349	0.1152	0.0642	nonDE	nonDE	chil-24	Q9TZF2	chil-24	GH18 domain-containing protein	0.767	0.8626	Q9TZF2	12.1077	12.3243	12.5015	12.2203	12.783	12.1572
29	-0.0781	12.3973	0.1163	0.0642	nonDE	nonDE	nurf-1	A0A0K3AR10	nurf-1	DDT domain-containing protein	0.7651	0.8625	A0A0K3AR10	12.4036	12.6294	12.2762	11.9979	12.3321	12.7447
1137	0.0708	13.8832	0.1162	0.0642	nonDE	nonDE	idh-2	O17643	idh-2	Isocitrate dehydrogenase [NADP]	0.7652	0.8625	O17643	13.597	13.756	14.1905	13.7977	14.0863	13.8718
1556	0.0891	17.6137	0.1162	0.0642	nonDE	nonDE	K11H3.3	P34519	K11H3.3	Putative tricarboxylate transport protein, mitochondrial	0.7652	0.8625	P34519	17.6584	17.5773	17.4716	18.0237	17.08	17.8711
455	-0.0852	15.4556	0.1177	0.0652	nonDE	nonDE	gdi-1	G5EBR1	gdi-1	Rab GDP dissociation inhibitor	0.7627	0.8606	G5EBR1	15.352	15.6831	15.4596	15.1454	15.9211	15.1727
1727	-0.0661	14.6695	0.1176	0.0652	nonDE	nonDE	arx-2	P53489	arx-2	Actin-related protein 2	0.7627	0.8606	P53489	14.5296	14.7244	14.8536	14.7039	14.38	14.8255
427	-0.1098	16.6517	0.119	0.0657	nonDE	nonDE	ttn-1	G4SLH0	ttn-1	Titin homolog	0.7603	0.8596	G4SLH0	16.8288	16.8453	16.4457	16.3435	17.3127	16.1343
1290	0.0896	12.1105	0.1188	0.0657	nonDE	nonDE	nhr-4	O45436	nhr-4	Nuclear hormone receptor family member nhr-4	0.7607	0.8596	O45436	ND	12.2164	11.915	12.0332	ND	12.2775
1725	-0.085	18.951	0.1185	0.0657	nonDE	nonDE	msp-19	P53017	msp-19	Major sperm protein 19/31/40/45/50/51/53/59/61/65/81/113/142	0.7613	0.8596	P53017	19.4004	18.908	18.672	18.8794	19.2016	18.6445
1863	0.0589	18.9382	0.1185	0.0657	nonDE	nonDE	rpl-27	P91914	rpl-27	Large ribosomal subunit protein eL27	0.7613	0.8596	P91914	18.9235	18.769	19.0339	19.014	19.0608	18.8281
2695	-0.0552	17.8979	0.119	0.0657	nonDE	nonDE	kars-1	Q22099	kars-1	Lysine--tRNA ligase	0.7604	0.8596	Q22099	17.9246	17.9989	17.853	17.9381	17.7851	17.8876
3546	0.0537	14.7947	0.1184	0.0657	nonDE	nonDE	cerk-1	Q9TZI1	cerk-1	Ceramide kinase 1	0.7614	0.8596	Q9TZI1	14.7507	14.8108	14.7421	14.7725	14.8871	14.8053
155	0.0616	14.0404	0.1194	0.0658	nonDE	nonDE	dab-1	A0A486WV70	dab-1	PID domain-containing protein	0.7597	0.8595	A0A486WV70	14.1641	14.0831	13.7814	13.9838	14.1026	14.1271
2219	-0.1208	11.9918	0.1193	0.0658	nonDE	nonDE	nuaf-1	Q18726	nuaf-1	Probable complex I intermediate-associated protein 30, mitochondrial	0.7599	0.8595	Q18726	12.6229	11.9684	11.5653	12.2577	11.3284	12.2083
3062	0.1104	12.7864	0.1194	0.0658	nonDE	nonDE	C01G10.9	Q93169	C01G10.9	Methylthioribose-1-phosphate isomerase	0.7596	0.8595	Q93169	13.2338	12.7427	12.2501	12.7365	ND	12.9687
3069	-0.18	11.8392	0.1206	0.0667	nonDE	nonDE	cab-1	Q93249	cab-1	Protein cab-1	0.7576	0.8577	Q93249	12.2249	11.6636	11.8991	11.3253	13.0278	10.8945
514	0.0642	19.8598	0.1208	0.0668	nonDE	nonDE	tufm-1	G5ECM6	tufm-1	Elongation factor Tu, mitochondrial	0.7572	0.8575	G5ECM6	19.9703	19.9527	19.5603	19.9645	19.8497	19.8614
1867	0.3979	12.8969	0.1209	0.0668	nonDE	nonDE	F53F1.3	P91998	F53F1.3	NADP-dependent oxidoreductase domain-containing protein	0.7569	0.8575	P91998	12.1482	13.2487	12.6968	11.1631	16.0496	12.0747
953	-0.3506	14.66	0.1212	0.0669	nonDE	nonDE	C37A2.7	O01504	C37A2.7	Large ribosomal subunit protein P2	0.7564	0.8572	O01504	14.8092	14.2838	15.4128	13.5184	17.066	12.8697
2899	0.0673	13.0201	0.1212	0.0669	nonDE	nonDE	rpc-2	Q27492	rpc-2	DNA-directed RNA polymerase subunit beta	0.7564	0.8572	Q27492	12.8655	13.0057	13.0882	13.0359	13.3133	12.8119
3593	-0.099	13.5091	0.1216	0.067	nonDE	nonDE	slc-25a46	Q9U2J0	slc-25a46	Solute carrier family 25 member 46	0.7558	0.8571	Q9U2J0	14.0079	12.9426	13.7253	13.512	13.5529	13.3138
2588	0.0744	14.709	0.1222	0.0675	nonDE	nonDE	spt-5	Q21338	spt-5	Transcription elongation factor SPT5	0.7548	0.8561	Q21338	14.8066	14.7491	14.4597	14.9045	14.4106	14.9234
892	0.0992	18.6188	0.1227	0.0678	nonDE	nonDE	idh-1	H9G2T4	idh-1	Isocitrate dehydrogenase [NADP]	0.7539	0.8554	H9G2T4	17.9864	18.6578	19.0636	18.7067	18.5165	18.782
1617	0.0805	18.0078	0.1229	0.0679	nonDE	nonDE	dpy-23	P35603	dpy-23	AP-2 complex subunit mu	0.7535	0.8552	P35603	17.8587	17.9939	18.0501	18.214	17.6048	18.3256
440	-0.0726	14.2055	0.1234	0.0683	nonDE	nonDE	lrs-2	G5EBH2	lrs-2	leucine--tRNA ligase	0.7526	0.8545	G5EBH2	14.4974	14.3425	13.8855	14.1894	14.1231	14.1951
103	-0.0996	12.8441	0.1238	0.0683	nonDE	nonDE	C39D10.11	A0A1X7RBQ0	C39D10.11	SOCS box domain-containing protein	0.7519	0.8544	A0A1X7RBQ0	12.9202	ND	12.8874	13.0221	12.3401	13.0505
931	-0.0937	12.7981	0.1236	0.0683	nonDE	nonDE	C09G9.1	L8E6N6	C09G9.1	GtrA domain-containing protein	0.7523	0.8544	L8E6N6	12.6802	12.9411	12.8853	12.4103	ND	13.0734
1778	0.078	14.1794	0.1236	0.0683	nonDE	nonDE	F36A2.9	P90862	F36A2.9	SGNH_hydro domain-containing protein	0.7523	0.8544	P90862	14.3077	13.9873	14.1263	14.3885	13.8313	14.4353
1329	0.1028	14.3981	0.1242	0.0686	nonDE	nonDE	slc-36.1	O45936	slc-36.1	Amino acid transporter transmembrane domain-containing protein	0.7513	0.854	O45936	14.6298	14.3521	14.0583	14.5655	14.887	13.896
2873	-0.1045	15.9518	0.1244	0.0686	nonDE	nonDE	ZK829.7	Q23624	ZK829.7	Enoyl reductase (ER) domain-containing protein	0.751	0.8539	Q23624	15.9463	16.0656	16.0003	16.1091	15.2326	16.3569
896	0.1928	13.696	0.1264	0.0704	nonDE	nonDE	unc-52	H9G348	unc-52	Basement membrane proteoglycan	0.7475	0.8503	H9G348	13.049	12.8986	14.851	13.2458	14.2349	13.8966
992	0.078	14.7954	0.1263	0.0704	nonDE	nonDE	C53H9.2	O01826	C53H9.2	CP-type G domain-containing protein	0.7476	0.8503	O01826	14.6859	14.8405	14.7429	15.0252	14.4313	15.0466
935	-0.2635	20.8295	0.1271	0.0708	nonDE	nonDE	ifb-2	M1Z854	ifb-2	Intermediate filament protein ifb-2	0.7463	0.8496	M1Z854	19.637	20.6071	22.6396	20.0123	21.2709	20.8099
1277	-0.063	15.4307	0.127	0.0708	nonDE	nonDE	dlat-2	O45279	dlat-2	2-oxoacid dehydrogenase acyltransferase catalytic domain-containing protein	0.7464	0.8496	O45279	15.2841	15.6258	15.4766	15.461	15.4146	15.322
2291	0.0829	12.8564	0.127	0.0708	nonDE	nonDE	pek-1	Q19192	pek-1	Eukaryotic translation initiation factor 2-alpha kinase pek-1	0.7465	0.8496	Q19192	13.1014	12.634	12.7344	12.9325	ND	12.8798
1692	-0.0709	16.2508	0.128	0.0714	nonDE	nonDE	mrps-18C	P49404	mrps-18C	Large ribosomal subunit protein uL3m	0.7448	0.8485	P49404	16.3747	16.4542	16.0299	16.3462	16.2676	16.0321
3575	-0.0814	14.0145	0.1283	0.0716	nonDE	nonDE	ints-5	Q9U267	ints-5	Integrator complex subunit 5	0.7442	0.8481	Q9U267	13.9269	14.0549	14.1839	14.215	13.5637	14.1428
2368	-0.1883	12.1515	0.1285	0.0716	nonDE	nonDE	inx-3	Q19746	inx-3	Innexin-3	0.7439	0.848	Q19746	12.0589	13.1155	11.5625	12.788	12.2286	11.1553
384	-0.1277	11.9459	0.1289	0.0719	nonDE	nonDE	D2023.3	E0AHC8	D2023.3	C2 domain-containing protein	0.7432	0.8474	E0AHC8	ND	12.118	11.859	ND	ND	11.8608
3500	-0.237	11.6748	0.1294	0.0723	nonDE	nonDE	clc-5	Q9NGJ7	clc-5	Clc-like protein 5	0.7423	0.8467	Q9NGJ7	11.5029	ND	12.131	11.7707	10.3699	12.5993
1365	-0.1011	21.4138	0.1302	0.0728	nonDE	nonDE	C18G1.9	O61923	C18G1.9	FERM domain-containing protein	0.741	0.8457	O61923	21.6935	21.2725	21.427	21.5987	20.8009	21.6903
3174	-0.0752	13.1802	0.1301	0.0728	nonDE	nonDE	atic-1	Q95QQ4	atic-1	Bifunctional purine biosynthesis protein ATIC	0.7412	0.8457	Q95QQ4	13.2281	13.3203	13.1051	13.0882	13.4584	12.8813
187	-0.2311	20.2134	0.1311	0.0736	nonDE	nonDE	ifc-2	A0A5E4LYE2	ifc-2	Intermediate filament protein ifc-2	0.7394	0.8441	A0A5E4LYE2	19.2879	20.005	21.6939	19.41	20.7373	20.1462
622	-0.0841	15.3961	0.1316	0.0736	nonDE	nonDE	npp-10	G5EEH9	npp-10	Nuclear pore complex protein Nup98-Nup96	0.7386	0.8441	G5EEH9	15.4175	15.415	15.4818	15.503	14.9172	15.642
2412	0.0849	14.4412	0.1314	0.0736	nonDE	nonDE	dhs-20	Q20012	dhs-20	Retinol dehydrogenase 7	0.7389	0.8441	Q20012	14.7518	14.4671	13.9774	14.5013	14.5178	14.4319
3060	-0.0709	17.2143	0.1312	0.0736	nonDE	nonDE	arx-4	Q8WTM6	arx-4	Probable actin-related protein 2/3 complex subunit 2	0.7392	0.8441	Q8WTM6	17.315	17.3167	17.1174	17.317	16.9093	17.3102
3782	-0.0774	13.8706	0.1321	0.074	nonDE	nonDE	plst-1	U4PBU8	plst-1	Calponin-homology (CH) domain-containing protein	0.7378	0.8434	U4PBU8	13.8351	14.088	13.8049	13.508	14.0308	13.9571
2479	-0.2781	10.6165	0.1323	0.0741	nonDE	nonDE	F49C12.7	Q20584	F49C12.7	CHK kinase-like domain-containing protein	0.7374	0.8432	Q20584	9.6453	11.0028	11.4099	ND	ND	10.4079
498	0.1199	13.1175	0.133	0.0741	nonDE	nonDE	nhx-4	G5ECB7	nhx-4	Sodium/hydrogen exchanger	0.7362	0.8431	G5ECB7	13.0591	13.3807	12.7327	13.2988	12.5538	13.6797
971	-0.1025	13.7755	0.1325	0.0741	nonDE	nonDE	obr-4	O01686	obr-4	Oxysterol-binding protein	0.7371	0.8431	O01686	14.1093	13.7198	13.651	13.919	13.1867	14.0669
999	-0.1254	13.5881	0.1326	0.0741	nonDE	nonDE	ucp-4	O01883	ucp-4	UnCoupling Protein (Mitochondrial substrate carrier)	0.7369	0.8431	O01883	14.043	13.6922	13.2171	14.0505	12.9349	13.5909
1331	0.1371	19.664	0.1328	0.0741	nonDE	nonDE	rpl-18	O45946	rpl-18	Large ribosomal subunit protein eL18	0.7366	0.8431	O45946	19.49	19.5246	19.7717	19.269	20.6086	19.32
1979	0.0922	13.7166	0.1328	0.0741	nonDE	nonDE	pssy-1	Q09643	pssy-1	Phosphatidylserine synthase	0.7366	0.8431	Q09643	13.872	13.325	13.8144	14.0191	13.3851	13.8839
2533	-0.0868	16.8254	0.1336	0.0745	nonDE	nonDE	mars-1	Q20970	mars-1	Methionine--tRNA ligase, cytoplasmic	0.7352	0.8423	Q20970	17.0203	16.7762	16.8097	16.9594	16.3486	17.0379
3566	0.1018	14.7107	0.1354	0.0762	nonDE	nonDE	dhs-24	Q9U1Y6	dhs-24	Retinol dehydrogenase 13	0.7322	0.8391	Q9U1Y6	14.5852	14.6609	14.7331	15.2668	14.2532	14.7648
1603	-0.0952	18.4239	0.1357	0.0763	nonDE	nonDE	tba-2	P34690	tba-2	Tubulin alpha-2 chain	0.7317	0.8388	P34690	18.5526	18.461	18.4008	18.5377	17.8657	18.7257
426	-0.1953	17.9259	0.1376	0.0781	nonDE	nonDE	pqn-52	G4SL51	pqn-52	DUF1080 domain-containing protein	0.7285	0.8354	G4SL51	17.5491	17.3627	19.1588	17.2365	18.2241	18.0239
2387	0.1083	13.804	0.1376	0.0781	nonDE	nonDE	vrk-1	Q19848	vrk-1	Serine/threonine-protein kinase VRK1	0.7284	0.8354	Q19848	13.8614	13.6825	13.7055	13.4034	14.4551	13.7158
1836	-0.0874	15.8747	0.1385	0.0788	nonDE	nonDE	npp-6	P91350	npp-6	Nuclear Pore complex Protein	0.7269	0.8341	P91350	15.972	15.9656	15.8177	16.0188	15.4031	16.0711
3473	0.0687	14.7494	0.1389	0.079	nonDE	nonDE	Y53F4B.18	Q9NAB7	Y53F4B.18	Amidase domain-containing protein	0.7263	0.8336	Q9NAB7	14.7906	14.7761	14.5784	14.8337	14.6148	14.9026
281	-0.1549	13.9515	0.1394	0.0793	nonDE	nonDE	E01A2.1	A9CZN9	E01A2.1	GCS light chain	0.7255	0.833	A9CZN9	13.5802	13.584	14.9226	13.7332	14.2694	13.6194
588	-0.0642	15.6883	0.1395	0.0794	nonDE	nonDE	wars-1	G5EDY2	wars-1	tryptophan--tRNA ligase	0.7253	0.833	G5EDY2	15.6089	15.7518	15.8006	15.7255	15.6127	15.6306
3205	0.069	15.1846	0.1402	0.0799	nonDE	nonDE	scc-2	Q95XZ5	scc-2	Nipped-B-like protein scc-2	0.7241	0.8319	Q95XZ5	15.2877	15.2069	14.9558	15.1974	15.3031	15.157
2271	-0.3454	12.4956	0.1407	0.0803	nonDE	nonDE	E04F6.8	Q19063	E04F6.8	Cuticle protein	0.7233	0.8312	Q19063	14.2139	11.8441	11.8432	ND	13.1439	11.4327
1359	-0.133	15.281	0.1416	0.081	nonDE	nonDE	eif-3.E	O61820	eif-3.E	Eukaryotic translation initiation factor 3 subunit E	0.7218	0.8299	O61820	15.0202	15.3599	15.6623	15.4129	14.5206	15.7101
1578	0.1132	13.8468	0.1416	0.081	nonDE	nonDE	ZK1098.2	P34601	ZK1098.2	Uncharacterized protein ZK1098.2	0.7217	0.8299	P34601	13.793	13.6855	13.892	14.2623	13.2653	14.1824
2607	0.0663	18.6219	0.1415	0.081	nonDE	nonDE	dhs-28	Q21481	dhs-28	SCP2 domain-containing protein	0.7219	0.8299	Q21481	18.6069	18.5216	18.6377	18.6788	18.5175	18.7689
3462	-0.0825	14.0104	0.1419	0.081	nonDE	nonDE	Y57A10A.13	Q9NA69	Y57A10A.13	3'-5' exonuclease domain-containing protein	0.7213	0.8299	Q9NA69	14.2247	14.1938	13.7365	14.12	13.7823	14.0052
3250	-0.2985	12.3204	0.1421	0.081	nonDE	nonDE	Y50D4C.3	Q965Q9	Y50D4C.3	Tudor domain-containing protein	0.7209	0.8298	Q965Q9	13.3743	12.3092	11.6359	ND	13.1945	11.088
1719	-0.1447	17.1469	0.1423	0.0811	nonDE	nonDE	rps-25	P52821	rps-25	Small ribosomal subunit protein eS25	0.7206	0.8297	P52821	17.239	17.1131	17.3059	16.6826	17.9516	16.5895
1399	-0.0929	15.3794	0.1429	0.0816	nonDE	nonDE	slc-25a21	O62347	slc-25a21	Mitochondrial 2-oxodicarboxylate carrier	0.7196	0.8288	O62347	15.7591	15.355	15.1635	15.6363	15.1243	15.2383
494	-0.2022	12.4734	0.1437	0.0821	nonDE	nonDE	F02D8.4	G5EC96	F02D8.4	Peptidase M14 carboxypeptidase A domain-containing protein	0.7184	0.8278	G5EC96	13.2563	12.1908	12.2157	11.7144	12.9898	ND
3551	0.0762	14.3922	0.1436	0.0821	nonDE	nonDE	fard-1	Q9TZL9	fard-1	Fatty acyl-CoA reductase	0.7185	0.8278	Q9TZL9	14.2126	14.4394	14.4103	14.5601	14.174	14.5569
1117	0.3871	13.3658	0.1443	0.0825	nonDE	nonDE	attf-2	O17406	attf-2	AT hook Transcription Factor family	0.7173	0.8269	O17406	12.7768	13.0129	13.7271	12.227	16.0273	12.4238
1584	-0.1121	12.2725	0.1446	0.0826	nonDE	nonDE	sor-1	P34619	sor-1	Sop-2-related protein 1	0.7169	0.8267	P34619	ND	12.5051	12.152	12.0621	ND	12.3707
198	0.0737	13.4295	0.145	0.0828	nonDE	nonDE	dig-1	A0A679L8M9	dig-1	Mesocentin	0.7162	0.8264	A0A679L8M9	13.4066	13.4421	13.3292	13.2686	13.6894	13.441
2710	-0.2591	14.6079	0.1448	0.0828	nonDE	nonDE	dylt-3	Q22226	dylt-3	DYnein Light chain (Tctex type)	0.7164	0.8264	Q22226	14.7377	14.8827	14.5919	15.607	14.9636	12.8646
1945	-0.0904	16.173	0.1458	0.0833	nonDE	nonDE	sdha-1	Q09508	sdha-1	Succinate dehydrogenase [ubiquinone] flavoprotein subunit, mitochondrial	0.7149	0.8254	Q09508	16.2726	16.2037	16.1783	15.9292	16.5543	15.8999
2615	0.0896	13.7908	0.1457	0.0833	nonDE	nonDE	gss-1	Q21549	gss-1	Glutathione synthetase	0.715	0.8254	Q21549	13.525	13.7832	13.9298	13.6861	14.1857	13.6352
585	0.1197	13.415	0.1468	0.0842	nonDE	nonDE	ints-7	G5EDW9	ints-7	Integrator complex subunit 7	0.7131	0.8237	G5EDW9	13.6546	13.6977	12.7131	13.3436	13.6725	13.4083
680	0.1203	12.1126	0.1469	0.0842	nonDE	nonDE	fut-8	G5EFE7	fut-8	Alpha-(1,6)-fucosyltransferase	0.7129	0.8237	G5EFE7	12.463	11.8823	11.8481	ND	12.4396	11.93
69	0.0768	14.4308	0.1484	0.0846	nonDE	nonDE	imb-2	A0A131MBF9	imb-2	Importin N-terminal domain-containing protein	0.7106	0.8229	A0A131MBF9	14.4557	14.3849	14.3367	14.6875	14.23	14.4903
720	-0.0881	15.6272	0.1478	0.0846	nonDE	nonDE	emb-27	G5EG38	emb-27	Cell division cycle protein 16 homolog	0.7115	0.8229	G5EG38	15.8381	15.6247	15.5511	15.8076	15.2284	15.7134
735	0.1441	14.1041	0.1478	0.0846	nonDE	nonDE	dpy-26	G5EGE9	dpy-26	Condensin complex subunit dpy-26	0.7116	0.8229	G5EGE9	14.087	14.105	13.904	14.4087	13.3632	14.7565
1582	-0.1114	13.1388	0.1475	0.0846	nonDE	nonDE	ZK1236.1	P34617	ZK1236.1	Translation factor GUF1 homolog, mitochondrial	0.712	0.8229	P34617	13.5515	13.2449	12.7874	12.9096	13.4905	12.8492
2027	-0.5014	13.9562	0.1482	0.0846	nonDE	nonDE	lmp-1	Q11117	lmp-1	LAMP family protein lmp-1	0.7109	0.8229	Q11117	14.2043	13.726	14.5398	ND	15.8807	11.4299
2286	0.078	15.3403	0.1475	0.0846	nonDE	nonDE	npp-5	Q19131	npp-5	Nuclear pore complex protein 5	0.712	0.8229	Q19131	15.5041	15.2163	15.1835	15.4735	15.1693	15.4951
3379	-0.1095	15.3529	0.1476	0.0846	nonDE	nonDE	sec-11	Q9N3D0	sec-11	Signal peptidase complex catalytic subunit SEC11	0.7119	0.8229	Q9N3D0	15.8978	15.1835	15.1415	15.1184	15.6204	15.1556
3392	0.1078	17.4419	0.1475	0.0846	nonDE	nonDE	spg-7	Q9N3T5	spg-7	AFG3-like protein spg-7	0.712	0.8229	Q9N3T5	17.4967	17.4884	17.1791	17.8057	16.9643	17.7175
217	-0.1474	12.7895	0.1488	0.0848	nonDE	nonDE	wht-7	A0A8S4Q9J2	wht-7	ABC transporter domain-containing protein	0.7098	0.8227	A0A8S4Q9J2	13.5007	12.6351	12.4097	12.6869	ND	12.7153
3386	0.1054	17.9184	0.1487	0.0848	nonDE	nonDE	nduf-9	Q9N3H3	nduf-9	NmrA-like domain-containing protein	0.71	0.8227	Q9N3H3	17.8564	17.9984	17.7424	18.2542	17.4448	18.2144
2225	0.1178	16.9168	0.1491	0.0849	nonDE	nonDE	asg-2	Q18803	asg-2	Probable ATP synthase subunit g 2, mitochondrial	0.7094	0.8225	Q18803	16.6329	16.728	17.2129	16.6743	17.5104	16.7423
1595	0.2116	19.219	0.1495	0.0851	nonDE	nonDE	rpl-35	P34662	rpl-35	Large ribosomal subunit protein uL29	0.7088	0.822	P34662	19.5199	19.1139	18.7058	18.9462	20.5099	18.5185
1938	-0.1079	17.7651	0.1495	0.0851	nonDE	nonDE	C28H8.3	Q09475	C28H8.3	Uncharacterized helicase C28H8.3	0.7087	0.822	Q09475	17.9365	17.841	17.6794	17.9946	17.1683	17.9706
532	-0.0689	16.2717	0.1507	0.0859	nonDE	nonDE	hum-5	G5ECZ0	hum-5	Myosin IA	0.7068	0.8205	G5ECZ0	16.4076	16.207	16.3039	16.1623	16.263	16.2864
3781	0.1562	13.1737	0.1506	0.0859	nonDE	nonDE	tftc-1	U4PBT1	tftc-1	Transcription Factor ThreeC subunit (GTF3C homolog)	0.707	0.8205	U4PBT1	12.9002	13.2319	13.1546	13.6288	12.364	13.7624
17	0.0867	13.6465	0.1516	0.0864	nonDE	nonDE	mask-1	A0A061AJK8	mask-1	K Homology domain-containing protein	0.7054	0.8197	A0A061AJK8	13.5201	13.6552	13.634	13.7702	13.3502	13.949
941	-0.1268	11.4091	0.1514	0.0864	nonDE	nonDE	coa-4	O01255	coa-4	Cytochrome Oxidase Assembly subunits	0.7057	0.8197	O01255	11.3956	11.2234	11.7606	11.6882	ND	10.9779
3557	-0.1073	13.0149	0.1513	0.0864	nonDE	nonDE	Y87G2A.2	Q9U1Q5	Y87G2A.2	Acyl-CoA thioesterase II	0.7058	0.8197	Q9U1Q5	12.6198	13.311	13.275	12.803	12.8025	13.2783
1209	-0.3349	13.2929	0.1523	0.087	nonDE	nonDE	rme-2	O44191	rme-2	EGF-like domain-containing protein	0.7042	0.8186	O44191	11.3954	14.6696	14.3161	13.2466	13.0832	13.0465
2049	-0.0894	14.0452	0.1523	0.087	nonDE	nonDE	cul-4	Q17392	cul-4	Cullin-4	0.7042	0.8186	Q17392	14.3866	13.77	14.1131	14.0289	13.8589	14.1139
704	-0.1956	12.8261	0.1528	0.0872	nonDE	nonDE	dcs-1	G5EFS4	dcs-1	m7GpppX diphosphatase	0.7033	0.8181	G5EFS4	13.2413	12.5413	ND	12.6957	ND	ND
580	-0.1458	13.6186	0.1531	0.0873	nonDE	nonDE	lin-35	G5EDT1	lin-35	Retinoblastoma-like protein homolog lin-35	0.7029	0.8178	G5EDT1	13.763	13.6739	13.6374	13.8322	12.7331	14.0718
918	-0.0772	14.3354	0.1538	0.0879	nonDE	nonDE	hpo-27	K8ERU3	hpo-27	HEAT repeat protein	0.7017	0.8167	K8ERU3	14.4924	14.283	14.3466	14.3774	14.0843	14.4287
21	0.2593	11.6953	0.154	0.088	nonDE	nonDE	itx-1	A0A078BPJ4	itx-1	InTestinal NeureXin-like	0.7014	0.8166	A0A078BPJ4	ND	11.0607	12.1571	ND	11.8682	ND
3576	0.1819	13.2081	0.1541	0.088	nonDE	nonDE	Y48G10A.3	Q9U283	Y48G10A.3	Misexpression suppressor of KSR 2	0.7012	0.8166	Q9U283	ND	13.0716	ND	13.744	12.8689	13.1478
988	0.2335	14.9396	0.1546	0.0883	nonDE	nonDE	ssb-1	O01806	ssb-1	Lupus La protein	0.7005	0.8161	O01806	14.821	14.3616	15.2859	14.3833	16.3497	14.436
3126	0.2008	11.7293	0.1548	0.0884	nonDE	nonDE	wrt-1	Q94128	wrt-1	Warthog protein 1	0.7001	0.8159	Q94128	ND	10.9391	12.2785	11.398	12.2945	11.7363
2760	-0.2079	16.3318	0.1551	0.0885	nonDE	nonDE	T21B6.3	Q22631	T21B6.3	Apple domain-containing protein	0.6996	0.8156	Q22631	15.4046	16.4662	17.4363	15.8671	16.3912	16.4251
1330	-0.139	14.2107	0.1554	0.0886	nonDE	nonDE	Y45F10C.2	O45941	Y45F10C.2	UPF0375 protein Y45F10C.2	0.6992	0.8154	O45941	13.8441	14.1037	14.8929	14.0215	14.5676	13.8345
2158	0.0745	16.9722	0.1554	0.0886	nonDE	nonDE	rpn-2	Q18115	rpn-2	26S proteasome non-ATPase regulatory subunit 1	0.6992	0.8154	Q18115	16.9514	17.0478	16.8056	17.1497	16.9085	16.9703
235	-0.1224	13.3517	0.1568	0.0891	nonDE	nonDE	oac-59	A3QMB6	oac-59	Acyl_transf_3 domain-containing protein	0.6969	0.8144	A3QMB6	13.0137	13.4028	13.7856	13.1758	ND	13.3807
875	0.1309	11.6795	0.1566	0.0891	nonDE	nonDE	aakg-4	H2L0K0	aakg-4	CBS domain-containing protein	0.6973	0.8144	H2L0K0	11.2268	11.6037	12.0508	11.5772	ND	11.9389
1854	-0.0933	13.925	0.1566	0.0891	nonDE	nonDE	nmrk-1	P91500	nmrk-1	Molybdopterin synthase catalytic subunit	0.6973	0.8144	P91500	14.0076	13.9682	13.9393	14.0029	13.4856	14.1466
2101	0.5242	14.7898	0.1564	0.0891	nonDE	nonDE	nlp-77	Q17698	nlp-77	SXP/RAL-2 family protein Ani s 5-like cation-binding domain-containing protein	0.6976	0.8144	Q17698	15.2749	14.1071	14.201	13.5291	18.1765	13.4501
2534	-0.122	12.5824	0.1562	0.0891	nonDE	nonDE	F58B4.5	Q20974	F58B4.5	CHK kinase-like domain-containing protein	0.698	0.8144	Q20974	12.525	12.7339	12.5799	ND	ND	12.4909
3027	0.1514	11.2253	0.1562	0.0891	nonDE	nonDE	ubh-2	Q8MNY0	ubh-2	Ubiquitin carboxyl-terminal hydrolase	0.6979	0.8144	Q8MNY0	11.3413	10.8392	11.3818	ND	ND	11.3388
1223	0.4635	12.2273	0.1574	0.0896	nonDE	nonDE	gtf-2h1	O44499	gtf-2h1	BSD domain-containing protein	0.6959	0.8136	O44499	12.7045	13.5738	9.8474	12.194	ND	12.8167
3618	0.1009	14.4588	0.1582	0.0902	nonDE	nonDE	T16G1.9	Q9U367	T16G1.9	EIF3k	0.6947	0.8124	Q9U367	14.5565	14.3066	14.362	14.7066	14.073	14.7483
2742	-0.0825	19.1727	0.1584	0.0903	nonDE	nonDE	tag-18	Q22508	tag-18	Uncharacterized protein	0.6944	0.8123	Q22508	19.3614	19.2819	18.9987	19.1255	19.2931	18.9757
3688	-0.2326	12.1569	0.1588	0.0905	nonDE	nonDE	rpb-11	Q9XVH6	rpb-11	Probable DNA-directed RNA polymerase II subunit RPB11	0.6937	0.8118	Q9XVH6	11.1944	12.5894	12.966	12.0608	ND	11.9739
630	0.2013	10.8743	0.1592	0.0908	nonDE	nonDE	nhr-70	G5EEL3	nhr-70	Nuclear Hormone Receptor family	0.6931	0.8114	G5EEL3	ND	10.4627	11.1518	ND	ND	11.0085
3135	-0.1498	10.6373	0.1592	0.0908	nonDE	nonDE	F57F4.1	Q94245	F57F4.1	HotDog ACOT-type domain-containing protein	0.6931	0.8114	Q94245	10.7372	ND	ND	10.6764	ND	10.4983
2617	0.3245	13.004	0.1595	0.0909	nonDE	nonDE	aly-3	Q21559	aly-3	Chromatin target of PRMT1 protein C-terminal domain-containing protein	0.6925	0.8112	Q21559	13.2099	12.2882	13.0272	12.4591	14.9941	12.0457
2404	0.1435	13.6561	0.1604	0.0916	nonDE	nonDE	F33G12.3	Q19987	F33G12.3	Transposase_22 domain-containing protein	0.6912	0.8099	Q19987	14.0323	13.4303	13.2905	14.2237	13.1515	13.8084
2502	0.5158	11.5007	0.1612	0.0921	nonDE	nonDE	apm-3	Q20736	apm-3	MHD domain-containing protein	0.6899	0.8089	Q20736	11.5353	13.2324	9.1154	11.2005	ND	12.4199
3610	-0.0947	16.3886	0.1611	0.0921	nonDE	nonDE	sec-23	Q9U2Z1	sec-23	Protein transport protein SEC23	0.6901	0.8089	Q9U2Z1	16.5111	16.5093	16.2874	16.4401	15.9875	16.5962
2755	0.0963	13.1524	0.1615	0.0923	nonDE	nonDE	adr-2	Q22618	adr-2	Double-stranded RNA-specific adenosine deaminase adr-2	0.6894	0.8086	Q22618	12.9155	13.148	13.2491	13.1706	12.9084	13.5226
539	-0.1026	18.5853	0.1619	0.0924	nonDE	nonDE	ucr-2.1	G5ED31	ucr-2.1	Peptidase_M16 domain-containing protein	0.6888	0.8083	G5ED31	18.4636	18.5667	18.8794	18.3041	18.3818	18.916
1084	-0.1437	13.3042	0.162	0.0924	nonDE	nonDE	F10D2.10	O16919	F10D2.10	AB hydrolase-1 domain-containing protein	0.6887	0.8083	O16919	13.3477	13.9745	12.806	12.9591	13.1656	13.5724
3298	0.0813	13.4163	0.1618	0.0924	nonDE	nonDE	haf-6	Q9BL17	haf-6	ATP-binding cassette sub-family B member 8, mitochondrial	0.689	0.8083	Q9BL17	13.2807	13.4535	13.3928	13.566	13.2232	13.5817
928	-0.0956	14.3208	0.1629	0.0927	nonDE	nonDE	gtf-2H4	K8F7X5	gtf-2H4	General transcription factor IIH subunit 4	0.6872	0.8078	K8F7X5	14.5171	14.473	14.1159	14.4312	13.9716	14.4162
1573	-0.1167	19.0535	0.1625	0.0927	nonDE	nonDE	chc-1	P34574	chc-1	Probable clathrin heavy chain 1	0.6878	0.8078	P34574	19.2413	19.0671	19.0271	19.2412	18.4442	19.3002
2600	-0.355	15.3014	0.1627	0.0927	nonDE	nonDE	lmn-1	Q21443	lmn-1	Lamin-1	0.6876	0.8078	Q21443	15.1988	15.1738	16.0642	14.0292	17.1153	14.2272
3036	-0.1376	13.2514	0.1625	0.0927	nonDE	nonDE	hrpf-2	Q8MXR2	hrpf-2	RRM domain-containing protein	0.6878	0.8078	Q8MXR2	14.0188	13.0027	12.9394	13.0447	13.3432	13.16
3064	-0.1317	13.7307	0.1625	0.0927	nonDE	nonDE	C15A11.7	Q93211	C15A11.7	Uncharacterized protein	0.6878	0.8078	Q93211	13.5494	14.1402	13.6606	13.9456	ND	13.3578
3482	-0.0856	15.4371	0.1625	0.0927	nonDE	nonDE	uba-2	Q9NAN1	uba-2	SUMO-activating enzyme subunit uba-2	0.6879	0.8078	Q9NAN1	15.4371	15.4701	15.5326	15.4442	15.118	15.6206
2005	-0.1157	14.4875	0.1636	0.0929	nonDE	nonDE	F52C9.3	Q10123	F52C9.3	Uncharacterized protein F52C9.3	0.6862	0.8074	Q10123	14.4693	14.7282	14.4386	14.7893	13.9196	14.5801
1841	0.1212	13.4355	0.1639	0.0931	nonDE	nonDE	klp-15	P91400	klp-15	Kinesin motor domain-containing protein	0.6857	0.8071	P91400	13.5621	13.558	13.0412	ND	13.3033	13.7133
2444	-0.0867	19.8441	0.1642	0.0932	nonDE	nonDE	rps-9	Q20228	rps-9	Small ribosomal subunit protein uS4	0.6852	0.8068	Q20228	19.785	19.7624	20.1148	19.63	19.9756	19.7964
145	-0.0958	16.1829	0.1644	0.0933	nonDE	nonDE	arx-3	A0A3P6PCS5	arx-3	Actin-related protein 2/3 complex subunit	0.6849	0.8066	A0A3P6PCS5	16.1273	16.3661	16.1988	16.305	15.7732	16.3267
324	-0.479	15.6554	0.1645	0.0933	nonDE	nonDE	mlc-3	B6EU49	mlc-3	Alkali myosin light chain long isoform	0.6846	0.8066	B6EU49	15.4158	15.684	16.5849	13.8733	18.1161	14.2583
3249	-0.4501	14.4051	0.1649	0.0936	nonDE	nonDE	Y22D7AL.10	Q965Q1	Y22D7AL.10	10 kDa heat shock protein, mitochondrial	0.684	0.8061	Q965Q1	14.5399	14.3334	15.0171	12.9986	16.7672	12.7742
2362	-0.0989	17.7168	0.1658	0.0943	nonDE	nonDE	F22B5.10	Q19714	F22B5.10	Calcium load-activated calcium channel homolog	0.6826	0.8047	Q19714	17.8092	17.9274	17.5623	17.8686	17.32	17.8134
3786	0.0758	11.8101	0.166	0.0944	nonDE	nonDE	ced-12	V5Z1T2	ced-12	ELMO domain-containing protein	0.6824	0.8047	V5Z1T2	11.8809	11.6943	11.7414	11.7744	11.9469	11.8227
1060	0.0921	14.5924	0.1667	0.0945	nonDE	nonDE	krr-1	O16311	krr-1	KRR1 small subunit processome component	0.6813	0.8044	O16311	14.6754	14.7336	14.2302	14.7533	14.5234	14.6388
1269	-0.1541	14.138	0.1665	0.0945	nonDE	nonDE	folt-2	O45166	folt-2	Folate-like transporter 2	0.6816	0.8044	O45166	13.5065	14.2927	14.8461	14.1531	13.8361	14.1938
2323	0.1059	12.6522	0.1665	0.0945	nonDE	nonDE	F13D11.4	Q19391	F13D11.4	3-beta hydroxysteroid dehydrogenase/isomerase domain-containing protein	0.6815	0.8044	Q19391	12.3249	12.7682	12.7363	12.6773	ND	12.7541
3360	0.1826	14.3064	0.1663	0.0945	nonDE	nonDE	ptr-21	Q9N2Z6	ptr-21	SSD domain-containing protein	0.6819	0.8044	Q9N2Z6	14.9545	13.3241	14.3667	14.1893	14.6371	14.3668
1041	0.2669	14.5464	0.1674	0.095	nonDE	nonDE	snb-1	O02495	snb-1	Synaptobrevin-1	0.6801	0.8036	O02495	14.4838	14.155	14.6	14.1258	16.1406	13.7731
3434	-0.0756	16.2478	0.1673	0.095	nonDE	nonDE	dhs-9	Q9N538	dhs-9	Dehydrogenase/reductase SDR family member 1	0.6803	0.8036	Q9N538	16.2685	16.365	16.2234	16.1563	16.1528	16.321
18	-0.2544	11.9096	0.1679	0.0953	nonDE	nonDE	ech-9	A0A061AKU6	ech-9	Enoyl-CoA Hydratase	0.6794	0.803	A0A061AKU6	12.9975	11.6665	11.3699	11.3035	ND	12.2103
1755	0.1176	14.5698	0.1681	0.0953	nonDE	nonDE	eif-2Bgamma	P80361	eif-2Bgamma	Probable translation initiation factor eIF-2B subunit gamma	0.679	0.803	P80361	14.4813	14.3468	14.7047	14.8587	14.1221	14.9049
3658	0.1263	15.7303	0.1679	0.0953	nonDE	nonDE	hxk-2	Q9XU15	hxk-2	Phosphotransferase	0.6793	0.803	Q9XU15	15.6009	15.7448	15.6559	16.0251	15.1916	16.1637
1220	0.0732	20.033	0.1685	0.0954	nonDE	nonDE	rpl-20	O44480	rpl-20	Large ribosomal subunit protein eL20	0.6785	0.8028	O44480	19.9778	19.9637	20.0475	20.1093	20.059	20.0405
2491	-0.1904	20.4948	0.169	0.0959	nonDE	nonDE	pccb-1	Q20676	pccb-1	Propionyl-CoA carboxylase beta chain, mitochondrial	0.6776	0.8019	Q20676	20.3522	20.7065	20.7112	20.8221	19.4114	20.9653
2073	-0.0803	14.1124	0.1693	0.096	nonDE	nonDE	fask-1	Q17532	fask-1	RAP domain-containing protein	0.6771	0.8017	Q17532	14.1839	14.2345	14.0391	14.2093	13.9273	14.08
732	-0.1	15.9159	0.1695	0.0961	nonDE	nonDE	ragc-1	G5EGB3	ragc-1	Ras-related GTP-binding protein C	0.6768	0.8015	G5EGB3	16.1242	15.8502	15.9235	16.0256	15.499	16.0731
1086	-0.0955	13.8635	0.1697	0.0961	nonDE	nonDE	F25G6.8	O16927	F25G6.8	Signal recognition particle 14 kDa protein	0.6765	0.8015	O16927	13.6955	14.1715	13.8667	13.683	14.0463	13.7179
1464	-0.1771	15.023	0.1699	0.0962	nonDE	nonDE	gpb-1	P17343	gpb-1	Guanine nucleotide-binding protein subunit beta-1	0.6762	0.8013	P17343	14.8748	15.0863	15.3736	14.4695	15.8212	14.5126
374	-0.1654	14.1233	0.1704	0.0965	nonDE	nonDE	nstp-10	D6R8W5	nstp-10	Sugar phosphate transporter domain-containing protein	0.6754	0.8007	D6R8W5	14.5945	14.1846	13.7893	13.617	ND	14.4312
2665	-0.2	12.7908	0.1704	0.0965	nonDE	nonDE	dhs-21	Q21929	dhs-21	L-xylulose reductase	0.6754	0.8007	Q21929	12.6331	12.9522	13.0872	12.1112	13.7247	12.2366
3186	-0.0821	17.8275	0.1705	0.0965	nonDE	nonDE	Y69A2AR.18	Q95XJ0	Y69A2AR.18	ATP synthase subunit gamma	0.6753	0.8007	Q95XJ0	17.8052	17.9929	17.8076	17.6392	17.9473	17.773
836	-0.3437	12.1855	0.171	0.0967	nonDE	nonDE	T21H3.1	H2KZV5	T21H3.1	Fungal lipase-like domain-containing protein	0.6745	0.8003	H2KZV5	12.6634	11.2358	12.9152	ND	11.9278	ND
1411	-0.1145	13.9932	0.171	0.0967	nonDE	nonDE	ipmk-1	O62519	ipmk-1	Kinase	0.6745	0.8003	O62519	14.5097	13.9897	13.652	13.832	13.9494	14.0265
2043	0.114	19.1239	0.1711	0.0967	nonDE	nonDE	Q17350	Q17350	Q17350	Polyadenylate-binding protein	0.6743	0.8003	Q17350	19.1495	19.0184	19.0328	19.4108	18.6807	19.4513
2117	-0.0776	14.886	0.1713	0.0967	nonDE	nonDE	aos-1	Q17820	aos-1	SUMO-activating enzyme subunit aos-1	0.6741	0.8003	Q17820	14.8429	15.0138	14.9178	14.9254	14.744	14.8723
2806	0.0919	16.4665	0.1713	0.0967	nonDE	nonDE	xpo-1	Q23089	xpo-1	Importin N-terminal domain-containing protein	0.6741	0.8003	Q23089	16.4905	16.5181	16.2531	16.646	16.2386	16.6527
820	-0.1766	13.5099	0.172	0.097	nonDE	nonDE	R148.3	H2KZA5	R148.3	DUF2846 domain-containing protein	0.673	0.7999	H2KZA5	13.0345	13.6735	14.0866	13.0407	14.105	13.1191
1070	0.077	12.3132	0.172	0.097	nonDE	nonDE	acs-21	O16481	acs-21	Fatty Acid CoA Synthetase family	0.6729	0.7999	O16481	12.2212	12.3818	12.2211	12.2802	12.3764	12.3984
2017	-0.3269	11.2945	0.1723	0.097	nonDE	nonDE	sid-3	Q10925	sid-3	Tyrosine-protein kinase sid-3	0.6724	0.7999	Q10925	10.8191	11.8829	11.6718	11.6628	9.4782	12.2523
2932	-0.123	12.7743	0.1721	0.097	nonDE	nonDE	Y51F10.11	Q4W5H0	Y51F10.11	Defect at low temperature protein 1	0.6728	0.7999	Q4W5H0	12.9689	12.793	12.7453	12.9516	12.1612	13.0255
1047	0.2819	12.0906	0.1729	0.0973	nonDE	nonDE	gsp-3	O02658	gsp-3	Serine/threonine-protein phosphatase PP1-gamma	0.6716	0.7993	O02658	11.8463	ND	11.9968	10.9967	12.6099	13.0036
673	0.0916	16.4084	0.1731	0.0974	nonDE	nonDE	rab-8	G5EFC1	rab-8	Rab8	0.6712	0.7991	G5EFC1	16.538	16.4541	16.0957	16.6043	16.3648	16.3935
1721	-0.0824	17.8959	0.1735	0.0976	nonDE	nonDE	T05H10.6	P52899	T05H10.6	Probable pyruvate dehydrogenase E1 component subunit alpha, mitochondrial	0.6707	0.7987	P52899	17.8032	18.0921	17.9159	17.9583	17.7549	17.851
1460	-0.2283	18.6983	0.1743	0.0983	nonDE	nonDE	emb-9	P17139	emb-9	Collagen alpha-1(IV) chain	0.6694	0.7975	P17139	18.1464	18.4184	19.8727	18.0577	18.6491	19.0456
1848	-0.2157	12.2155	0.1751	0.0989	nonDE	nonDE	hum-6	P91443	hum-6	Unconventional myosin heavy chain 6	0.6682	0.7963	P91443	12.3617	12.0945	12.5139	12.48	11.0173	12.8258
1833	-0.0827	13.685	0.177	0.1007	nonDE	nonDE	F55F8.3	P91341	F55F8.3	Periodic tryptophan protein 2 homolog	0.6653	0.7931	P91341	13.6691	13.8706	13.6396	13.706	13.705	13.52
2378	-0.1184	12.9137	0.178	0.1016	nonDE	nonDE	tag-340	Q19819	tag-340	START domain-containing protein	0.6637	0.7914	Q19819	13.0262	13.107	12.7854	12.9799	12.3973	13.1862
1891	0.1026	17.3601	0.1783	0.1017	nonDE	nonDE	rpn-3	Q04908	rpn-3	26S proteasome non-ATPase regulatory subunit 3	0.6633	0.7912	Q04908	17.3788	17.3914	17.1561	17.5819	17.0559	17.5963
3052	-0.1071	16.7131	0.1783	0.1017	nonDE	nonDE	drp-1	Q8WQC9	drp-1	Dynamin-1-like protein drp-1	0.6632	0.7912	Q8WQC9	16.8498	16.6866	16.7634	16.9265	16.254	16.7981
4	0.1038	16.9252	0.1792	0.1023	nonDE	nonDE	copg-1	A0A061ACR1	copg-1	Coatomer subunit gamma	0.662	0.7901	A0A061ACR1	16.8051	16.8752	16.9395	17.1587	16.5919	17.1807
1026	-0.1193	14.1429	0.1799	0.1029	nonDE	nonDE	oxa-1	O02207	oxa-1	OXA mitochondrial inner membrane insertase homolog	0.6608	0.789	O02207	14.1821	14.2667	14.1589	14.3449	13.5783	14.3264
1338	-0.3689	16.2894	0.18	0.1029	nonDE	nonDE	H17B01.2	O61209	H17B01.2	Collagen alpha-5(IV) chain	0.6607	0.789	O61209	15.4049	16.0207	17.9959	15.2972	17.2814	15.7361
2987	0.1541	14.1007	0.1803	0.103	nonDE	nonDE	hyl-2	Q7Z139	hyl-2	Ceramide synthase hyl-2	0.6602	0.7888	Q7Z139	13.3432	14.5061	14.2216	14.1695	14.3947	13.9691
220	-0.0984	14.2061	0.1809	0.1035	nonDE	nonDE	Y39A3CL.1	A0A8S4QBU0	Y39A3CL.1	Minor tail protein	0.6593	0.7879	A0A8S4QBU0	14.5402	14.0339	14.1918	14.0314	14.1344	14.305
1250	-0.1352	16.0986	0.1813	0.1037	nonDE	nonDE	lonp-1	O44952	lonp-1	Lon protease homolog, mitochondrial	0.6587	0.7875	O44952	16.2354	16.5336	15.7296	15.9324	16.4125	15.748
495	0.1508	13.5824	0.1816	0.1039	nonDE	nonDE	cyp-29a2	G5EC97	cyp-29a2	Cytochrome P450	0.6582	0.7872	G5EC97	13.8484	13.4067	13.2658	13.656	14.1981	13.1192
985	-0.1173	17.481	0.1819	0.104	nonDE	nonDE	rab-11.1	O01803	rab-11.1	Ras-related protein rab-11.1	0.6579	0.787	O01803	17.5828	17.4196	17.6165	17.1898	17.8933	17.1838
958	-0.1313	18.4448	0.1821	0.1041	nonDE	nonDE	cpn-3	O01542	cpn-3	Calponin-homology (CH) domain-containing protein	0.6575	0.7868	O01542	18.3706	18.3839	18.7767	18.165	18.8961	18.0762
1243	-0.0936	17.9613	0.1821	0.1041	nonDE	nonDE	F33D11.10	O44781	F33D11.10	RNA helicase	0.6574	0.7868	O44781	17.7869	18.0615	18.1759	17.9822	17.7415	18.0199
1736	-0.0956	19.1613	0.1826	0.1043	nonDE	nonDE	eef-1G	P54412	eef-1G	Probable elongation factor 1-gamma	0.6568	0.7865	P54412	18.9188	19.2737	19.4346	19.1047	19.0931	19.1427
3312	-0.108	15.3101	0.1826	0.1043	nonDE	nonDE	vps-4	Q9BL83	vps-4	vesicle-fusing ATPase	0.6568	0.7865	Q9BL83	15.2307	15.3181	15.5434	15.4254	14.8883	15.4545
3517	-0.1619	12.973	0.1828	0.1043	nonDE	nonDE	ugt-13	Q9TXZ6	ugt-13	glucuronosyltransferase	0.6564	0.7865	Q9TXZ6	13.6196	12.6212	12.921	13.1104	13.177	12.3887
2877	-0.0833	14.2173	0.1832	0.1044	nonDE	nonDE	elpc-3	Q23651	elpc-3	Elongator complex protein 3	0.6559	0.7862	Q23651	14.3414	14.214	14.2215	14.1102	14.316	14.1007
2232	0.1525	15.8732	0.1833	0.1045	nonDE	nonDE	C54G4.7	Q18852	C54G4.7	AB hydrolase-1 domain-containing protein	0.6556	0.7861	Q18852	15.2705	16.2292	15.8913	15.7748	15.6806	16.3931
209	-0.1064	13.3598	0.1852	0.1062	nonDE	nonDE	Y53G8AR.8	A0A7R9XN32	Y53G8AR.8	Mitochondrial ATP synthase regulatory component factor B	0.6528	0.783	A0A7R9XN32	13.4073	13.6897	13.1418	13.1687	13.5314	13.2196
2372	-0.165	13.9714	0.1858	0.1067	nonDE	nonDE	tomm-20	Q19766	tomm-20	Mitochondrial import receptor subunit TOM20 homolog	0.6519	0.7822	Q19766	14.0113	13.768	14.3824	13.5155	14.5848	13.5663
1885	-0.0853	15.2029	0.1867	0.1074	nonDE	nonDE	ufc-1	Q03598	ufc-1	Ubiquitin-fold modifier-conjugating enzyme 1	0.6506	0.781	Q03598	15.2068	15.1398	15.3901	15.1834	15.0772	15.2201
397	0.371	9.7835	0.1889	0.1085	nonDE	nonDE	nhr-49	E5QCI8	nhr-49	NR LBD domain-containing protein	0.6472	0.779	E5QCI8	ND	10.5542	8.6417	9.53	ND	10.4079
536	-0.1689	14.4332	0.1879	0.1085	nonDE	nonDE	C27A7.6	G5ED11	C27A7.6	MFS domain-containing protein	0.6488	0.779	G5ED11	ND	ND	14.5458	14.3858	ND	14.3681
1066	-0.3727	12.5972	0.1884	0.1085	nonDE	nonDE	phat-5	O16420	phat-5	ShKT domain-containing protein	0.648	0.779	O16420	ND	12.0225	13.4203	ND	ND	12.3487
1226	-0.3396	12.645	0.1881	0.1085	nonDE	nonDE	ndub-11	O44509	ndub-11	NADH dehydrogenase [ubiquinone] 1 beta subcomplex subunit 11, mitochondrial	0.6485	0.779	O44509	11.6806	12.9487	13.815	11.6308	13.6563	12.1387
1575	0.1249	12.9564	0.1885	0.1085	nonDE	nonDE	mua-3	P34576	mua-3	Transmembrane cell adhesion receptor mua-3	0.648	0.779	P34576	12.6778	12.6916	13.3125	13.1519	12.7215	13.1833
1600	0.1106	13.9079	0.1888	0.1085	nonDE	nonDE	cap-1	P34685	cap-1	F-actin-capping protein subunit alpha	0.6475	0.779	P34685	14.0259	13.7232	13.8087	13.6554	14.2884	13.9456
1992	-0.1359	17.348	0.1888	0.1085	nonDE	nonDE	lars-1	Q09996	lars-1	Leucine--tRNA ligase	0.6474	0.779	Q09996	17.5535	17.4113	17.283	17.5663	16.7145	17.5592
2121	0.0983	18.6684	0.188	0.1085	nonDE	nonDE	vgln-1	Q17832	vgln-1	K Homology domain-containing protein	0.6486	0.779	Q17832	18.668	18.61	18.5797	18.9274	18.4218	18.8034
2359	-0.0868	17.0534	0.1883	0.1085	nonDE	nonDE	eif-3.G	Q19706	eif-3.G	Eukaryotic translation initiation factor 3 subunit G	0.6482	0.779	Q19706	17.2398	16.9873	17.0631	17.0261	17.0931	16.9107
3001	-0.6165	11.3957	0.1879	0.1085	nonDE	nonDE	syd-1	Q86NH1	syd-1	Rho GTPase-activating protein syd-1	0.6488	0.779	Q86NH1	ND	13.5001	9.9078	10.7995	ND	11.3755
3019	-0.1104	14.3167	0.1894	0.1085	nonDE	nonDE	clp-4	Q8IAA8	clp-4	Calpain catalytic domain-containing protein	0.6465	0.779	Q8IAA8	14.7706	14.1999	14.1452	14.3111	14.2609	14.2126
3453	0.196	11.2994	0.1889	0.1085	nonDE	nonDE	acl-4	Q9N5S8	acl-4	Phospholipid/glycerol acyltransferase domain-containing protein	0.6472	0.779	Q9N5S8	10.8527	11.4962	11.2552	10.7145	11.2809	12.1969
3548	0.2007	12.2832	0.1897	0.1086	nonDE	nonDE	acs-16	Q9TZI7	acs-16	AMP-dependent synthetase/ligase domain-containing protein	0.6461	0.7788	Q9TZI7	12.5798	ND	11.7859	12.0991	ND	12.668
386	0.1375	13.8935	0.1901	0.1087	nonDE	nonDE	Y49E10.21	E1B6W2	Y49E10.21	RAD50-interacting protein 1	0.6456	0.7785	E1B6W2	13.8419	13.8488	13.7837	14.3381	13.38	14.1687
2484	-0.6416	14.4625	0.19	0.1087	nonDE	nonDE	F52A8.1	Q20637	F52A8.1	Uncharacterized protein	0.6456	0.7785	Q20637	14.9631	14.0115	15.1827	11.8367	16.3183	ND
3357	0.1178	13.9219	0.19	0.1087	nonDE	nonDE	gpa-16	Q9N2V6	gpa-16	Guanine nucleotide-binding protein alpha-16 subunit	0.6456	0.7785	Q9N2V6	14.0089	13.9782	13.6018	14.1439	13.6069	14.1915
1198	-0.1729	14.3475	0.1907	0.1089	nonDE	nonDE	C24D10.4	O44134	C24D10.4	ER to Golgi transport-related protein	0.6446	0.7782	O44134	14.4591	14.3511	ND	ND	ND	14.2322
2461	-0.7064	12.5932	0.1906	0.1089	nonDE	nonDE	F44G4.2	Q20412	F44G4.2	Probable NADH dehydrogenase [ubiquinone] 1 beta subcomplex subunit 2, mitochondrial	0.6448	0.7782	Q20412	11.868	13.2417	13.5174	ND	14.5709	9.7678
1950	-0.1106	13.1185	0.1915	0.1093	nonDE	nonDE	E02H1.1	Q09522	E02H1.1	Probable dimethyladenosine transferase	0.6434	0.7775	Q09522	13.0537	13.1025	13.3653	13.0575	12.7655	13.3666
2537	0.0888	14.3315	0.1913	0.1093	nonDE	nonDE	acox-3	Q20992	acox-3	Acyl-coenzyme A oxidase acox-3	0.6438	0.7775	Q20992	14.3362	14.3018	14.2234	14.2069	14.4003	14.5206
3260	0.3509	12.5199	0.1914	0.1093	nonDE	nonDE	K08D12.3	Q966I7	K08D12.3	CCHC-type domain-containing protein	0.6436	0.7775	Q966I7	10.8653	13.1318	13.0363	12.2844	13.6613	12.1404
3502	0.1974	11.2623	0.1921	0.1097	nonDE	nonDE	cdk-9	Q9TVL3	cdk-9	Probable cyclin-dependent kinase 9	0.6425	0.7768	Q9TVL3	11.7011	10.8098	10.9796	12.0961	10.8333	11.1535
3547	0.1202	13.38	0.1924	0.1099	nonDE	nonDE	ztf-4	Q9TZI2	ztf-4	RRM domain-containing protein	0.642	0.7765	Q9TZI2	13.1098	13.2564	13.5935	13.1441	13.4012	13.7751
2532	-0.1087	13.0427	0.1936	0.1108	nonDE	nonDE	F58B3.6	Q20965	F58B3.6	IFRD domain-containing protein	0.6403	0.7748	Q20965	13.3878	12.9678	12.9355	12.8791	13.2236	12.8623
2909	0.1239	12.5339	0.1935	0.1108	nonDE	nonDE	clpp-1	Q27539	clpp-1	ATP-dependent Clp protease proteolytic subunit 1, mitochondrial	0.6404	0.7748	Q27539	12.7302	12.1608	12.5248	12.6458	12.2662	12.8756
2697	0.2923	13.5206	0.1943	0.1113	nonDE	nonDE	T02G5.7	Q22101	T02G5.7	Acetyl-CoA C-acetyltransferase	0.6393	0.774	Q22101	12.8816	12.954	14.2877	13.0535	14.7726	13.1742
2501	0.2856	10.6932	0.1949	0.1118	nonDE	nonDE	F53H8.3	Q20734	F53H8.3	Major facilitator superfamily (MFS) profile domain-containing protein	0.6384	0.7731	Q20734	11.1823	9.6168	10.9379	11.3291	ND	10.4002
895	0.1048	17.3853	0.1955	0.1122	nonDE	nonDE	R13H4.2	H9G321	R13H4.2	Uncharacterized protein	0.6376	0.7723	H9G321	17.5299	17.2908	17.178	17.4633	17.6516	17.198
2008	-0.2095	12.88	0.1956	0.1122	nonDE	nonDE	cah-5	Q10462	cah-5	Putative carbonic anhydrase 5	0.6373	0.7723	Q10462	12.7574	12.948	13.249	12.6119	13.6584	12.0556
2381	-0.1578	16.9189	0.1959	0.1123	nonDE	nonDE	rars-1	Q19825	rars-1	Probable arginine--tRNA ligase, cytoplasmic	0.6369	0.7721	Q19825	17.0488	17.0426	16.9022	17.1929	16.1514	17.1758
1289	-0.2244	12.9412	0.1964	0.1127	nonDE	nonDE	tbc-3	O45434	tbc-3	Rab-GAP TBC domain-containing protein	0.6362	0.7714	O45434	ND	13.2057	12.946	13.5295	12.9037	12.1211
2352	-0.1319	12.4774	0.1965	0.1127	nonDE	nonDE	F21C10.10	Q19660	F21C10.10	Precorrin-2 dehydrogenase	0.6361	0.7714	Q19660	12.976	12.5393	12.1148	12.5439	12.2371	12.4534
2194	0.1041	14.1497	0.1972	0.1132	nonDE	nonDE	mel-28	Q18508	mel-28	Protein mel-28	0.6351	0.7706	Q18508	14.3012	14.0252	13.9665	14.0047	14.4314	14.1691
878	0.1139	15.7227	0.1974	0.1132	nonDE	nonDE	unc-132	H2L0N0	unc-132	NadR/Ttd14 AAA domain-containing protein	0.6348	0.7705	H2L0N0	15.9691	15.5871	15.4412	15.8367	15.5434	15.9587
122	-0.1737	12.4127	0.1979	0.1136	nonDE	nonDE	ubc-26	A0A2K5ATR7	ubc-26	UBC core domain-containing protein	0.634	0.7698	A0A2K5ATR7	11.9953	12.9851	12.4663	12.4267	ND	12.1903
3463	0.388	13.408	0.1979	0.1136	nonDE	nonDE	Y57A10A.26	Q9NA74	Y57A10A.26	GST N-terminal domain-containing protein	0.634	0.7698	Q9NA74	12.9383	12.8771	13.8264	12.5084	15.3934	12.9041
1693	-0.1033	20.343	0.1985	0.1139	nonDE	nonDE	rpl-5	P49405	rpl-5	Large ribosomal subunit protein uL18	0.6331	0.7693	P49405	20.3782	20.1563	20.6495	20.1712	20.3239	20.3789
620	0.1473	12.5654	0.1996	0.1149	nonDE	nonDE	smu-1	G5EEG7	smu-1	Smu-1 suppressor of mec-8 and unc-52 protein	0.6315	0.7676	G5EEG7	12.5147	12.8071	12.1977	12.8794	ND	12.4281
2483	0.0937	13.645	0.2	0.1152	nonDE	nonDE	gpb-2	Q20636	gpb-2	Guanine nucleotide-binding protein subunit beta-2	0.6309	0.7671	Q20636	13.4401	13.5846	13.7695	13.6156	13.7705	13.6893
3106	0.8045	14.9341	0.2003	0.1153	nonDE	nonDE	F53H4.2	Q93778	F53H4.2	DUF19 domain-containing protein	0.6305	0.7668	Q93778	17.8	12.8598	13.177	15.0118	15.8217	ND
3778	0.139	13.6952	0.2003	0.1153	nonDE	nonDE	denn-4	U4PB89	denn-4	DENN domain type RAB GEF	0.6305	0.7668	U4PB89	13.6027	13.7672	13.5071	14.0698	13.2263	13.9978
3206	0.1629	19.7344	0.2013	0.116	nonDE	nonDE	rps-28	Q95Y04	rps-28	Small ribosomal subunit protein eS28	0.6291	0.7657	Q95Y04	19.6974	19.6443	19.6171	20.0145	20.2989	19.1339
574	-0.2712	12.0683	0.2016	0.1162	nonDE	nonDE	fmo-1	G5EDP6	fmo-1	Flavin-containing monooxygenase	0.6286	0.7653	G5EDP6	12.0144	12.5702	12.0272	12.4517	10.713	12.6335
1686	0.0937	19.801	0.2016	0.1162	nonDE	nonDE	rpl-33	P49180	rpl-33	Large ribosomal subunit protein eL33	0.6286	0.7653	P49180	19.8307	19.5778	19.854	19.7563	19.9287	19.8587
1153	-0.2963	14.2435	0.2019	0.1162	nonDE	nonDE	col-98	O17805	col-98	Nematode cuticle collagen N-terminal domain-containing protein	0.6281	0.7652	O17805	13.4703	14.0449	15.6599	14.5618	14.0357	13.6887
2732	-0.1806	11.5512	0.202	0.1162	nonDE	nonDE	rbm-22	Q22412	rbm-22	Pre-mRNA-splicing factor RBM22	0.628	0.7652	Q22412	ND	11.3916	11.8914	11.1851	ND	11.7366
2730	-0.4723	13.0376	0.2032	0.1171	nonDE	nonDE	col-167	Q22379	col-167	Nematode cuticle collagen N-terminal domain-containing protein	0.6264	0.7636	Q22379	ND	ND	13.3524	ND	13.7384	12.0219
3102	-0.0984	18.9695	0.2048	0.1186	nonDE	nonDE	idha-1	Q93714	idha-1	Probable isocitrate dehydrogenase [NAD] subunit alpha, mitochondrial	0.6241	0.7611	Q93714	18.9513	19.1605	18.9441	18.9088	18.7591	19.0929
520	0.287	11.7981	0.206	0.1196	nonDE	nonDE	glf-1	G5ECS4	glf-1	Amine oxidase domain-containing protein	0.6223	0.7593	G5ECS4	ND	10.9424	12.3668	11.9802	ND	11.903
2446	-0.1578	14.6073	0.2059	0.1196	nonDE	nonDE	eas-1	Q20263	eas-1	Probable Golgi transport protein 1	0.6224	0.7593	Q20263	14.6492	14.6225	14.7867	14.7587	13.8903	14.9361
3527	-0.1243	12.494	0.2059	0.1196	nonDE	nonDE	W07E6.2	Q9TYV3	W07E6.2	NLE domain-containing protein	0.6224	0.7593	Q9TYV3	12.5858	12.7472	12.2981	12.3901	ND	12.4488
296	0.1242	13.5373	0.2067	0.1197	nonDE	nonDE	ND5	B1PEX0	ND5	NADH:ubiquinone reductase (H(+)-translocating) (Fragment)	0.6213	0.7591	B1PEX0	13.2233	13.5112	13.6911	13.7724	13.2538	13.7721
936	-0.2188	16.1734	0.2066	0.1197	nonDE	nonDE	snr-3	M1ZJ32	snr-3	LSM domain-containing protein	0.6215	0.7591	M1ZJ32	16.4516	16.3627	16.034	15.6565	17.0058	15.5296
1412	0.1132	14.6151	0.2065	0.1197	nonDE	nonDE	tsg-101	O76258	tsg-101	Tumor susceptibility gene 101 protein	0.6216	0.7591	O76258	14.5595	14.3982	14.7179	14.7008	14.3894	14.925
1610	0.215	13.1393	0.2065	0.1197	nonDE	nonDE	pgp-1	P34712	pgp-1	Multidrug resistance protein pgp-1	0.6216	0.7591	P34712	12.1653	13.3339	13.5962	13.2586	12.9108	13.571
1820	-0.1351	16.6465	0.2069	0.1197	nonDE	nonDE	srpa-72	P91240	srpa-72	Signal recognition particle subunit SRP72	0.621	0.7591	P91240	16.6512	16.7718	16.7192	16.8095	16.0731	16.8544
2856	-0.1172	16.0646	0.2067	0.1197	nonDE	nonDE	aco-1	Q23500	aco-1	Cytoplasmic aconitate hydratase	0.6213	0.7591	Q23500	15.9597	16.0393	16.3707	15.773	16.284	15.961
3137	-0.1096	15.4365	0.2079	0.1202	nonDE	nonDE	cif-1	Q94261	cif-1	COP9/Signalosome and eIF3 complex-shared subunit 1	0.6197	0.7582	Q94261	15.3344	15.5317	15.6079	15.4805	15.1008	15.5638
871	0.1091	14.7066	0.2083	0.1205	nonDE	nonDE	hum-8	H2L0I7	hum-8	Myosin motor domain-containing protein	0.619	0.7577	H2L0I7	14.9491	14.6004	14.4068	14.7937	14.707	14.7828
178	0.1415	13.8657	0.2086	0.1205	nonDE	nonDE	pkn-1	A0A4V0IL76	pkn-1	protein kinase C	0.6186	0.7576	A0A4V0IL76	13.7964	13.7846	13.8038	14.3132	13.4064	14.0896
1297	0.2918	12.2246	0.2085	0.1205	nonDE	nonDE	mtx-1	O45503	mtx-1	Metaxin-1 homolog	0.6188	0.7576	O45503	12.0491	11.8372	12.3497	13.5531	11.2947	12.2637
3105	0.1013	15.3851	0.209	0.1208	nonDE	nonDE	F53C11.3	Q93761	F53C11.3	Uncharacterized oxidoreductase F53C11.3	0.618	0.7572	Q93761	15.2396	15.3467	15.4169	15.2118	15.5043	15.5911
1555	0.1114	13.9058	0.2095	0.1211	nonDE	nonDE	vms-1	P34511	vms-1	tRNA endonuclease vms-1	0.6174	0.7567	P34511	13.9439	13.8786	13.7277	14.1277	13.6503	14.1064
3754	0.8653	12.8985	0.2097	0.1212	nonDE	nonDE	dct-16	Q9XX57	dct-16	DAF-16/FOXO Controlled, germline Tumor affecting	0.617	0.7565	Q9XX57	13.2671	11.6645	ND	11.137	15.5252	ND
1729	0.1113	20.4533	0.2101	0.1215	nonDE	nonDE	suca-1	P53588	suca-1	Succinate--CoA ligase [ADP-forming] subunit beta, mitochondrial	0.6164	0.756	P53588	20.4786	20.5293	20.185	20.5866	20.2599	20.6803
722	-0.1126	12.7768	0.2104	0.1216	nonDE	nonDE	nrde-2	G5EG51	nrde-2	Nuclear exosome regulator NRDE2	0.616	0.7558	G5EG51	12.7202	12.8139	12.9651	12.929	12.4163	12.8162
3090	-0.1306	15.2723	0.212	0.123	nonDE	nonDE	cup-2	Q93561	cup-2	Derlin-1	0.6138	0.7534	Q93561	15.343	15.365	15.305	15.4073	14.7453	15.4686
3152	0.2392	16.1714	0.212	0.123	nonDE	nonDE	kdp-1	Q95PZ1	kdp-1	KASH (Klarsicht/ANC-1/Syne Homology) Domain Protein	0.6138	0.7534	Q95PZ1	16.0965	15.6153	16.4437	15.6927	17.2199	15.9605
70	-0.1373	13.1198	0.2124	0.123	nonDE	nonDE	trpp-11	A0A131MBH5	trpp-11	Trafficking protein particle complex subunit 11 domain-containing protein	0.6132	0.7533	A0A131MBH5	13.5677	13.2607	12.7368	13.1933	12.9911	12.969
721	0.1176	14.8873	0.2125	0.123	nonDE	nonDE	T04A11.1	G5EG50	T04A11.1	Phenazine biosynthesis-like domain-containing protein	0.613	0.7533	G5EG50	14.707	14.718	15.0605	15.0175	14.6654	15.1554
3611	-0.3934	12.4638	0.2123	0.123	nonDE	nonDE	pdpr-1	Q9U300	pdpr-1	DAO domain-containing protein	0.6134	0.7533	Q9U300	12.8369	12.8833	12.2612	10.5687	13.5519	12.6805
2912	-0.1631	13.9721	0.2128	0.1231	nonDE	nonDE	Y92H12A.5	Q2AAB7	Y92H12A.5	DUF2428 domain-containing protein	0.6126	0.7532	Q2AAB7	14.357	14.3961	13.408	13.9484	13.7612	13.9621
2425	-0.4745	12.4767	0.2134	0.1236	nonDE	nonDE	fkb-1	Q20107	fkb-1	peptidylprolyl isomerase	0.6117	0.7523	Q20107	13.6605	11.2041	13.1347	ND	13.0137	11.3702
3226	-0.1773	14.5435	0.2146	0.1246	nonDE	nonDE	vha-16	Q95YD5	vha-16	V-type proton ATPase subunit	0.6101	0.7505	Q95YD5	14.171	14.6499	15.0756	14.1326	14.9603	14.2717
1065	-0.1418	15.5984	0.215	0.1248	nonDE	nonDE	aps-1	O16369	aps-1	AP complex subunit sigma	0.6096	0.7502	O16369	15.7033	15.7414	15.5632	15.3164	15.2273	16.0387
2002	0.117	16.0659	0.2149	0.1248	nonDE	nonDE	T10F2.2	Q10050	T10F2.2	Mitochondrial ornithine transporter 1	0.6096	0.7502	Q10050	16.2463	16.0121	15.7637	16.3526	16.0112	16.0095
3219	-0.1034	19.8916	0.215	0.1248	nonDE	nonDE	rpl-9	Q95Y90	rpl-9	Large ribosomal subunit protein uL6	0.6095	0.7502	Q95Y90	20.0162	19.859	19.9546	19.9445	19.6104	19.9647
885	-0.1712	12.7859	0.2161	0.1256	nonDE	nonDE	C50B6.3	H2L2E3	C50B6.3	DUF3452 domain-containing protein	0.608	0.7489	H2L2E3	13.0294	12.7771	12.8081	12.1121	13.2786	12.7102
1756	-0.2327	12.9313	0.2167	0.126	nonDE	nonDE	cdc-14	P81299	cdc-14	Tyrosine-protein phosphatase cdc-14	0.6072	0.7482	P81299	12.7496	12.6478	13.7456	12.2309	13.4663	12.7475
714	0.097	12.7557	0.2174	0.1266	nonDE	nonDE	sec-31	G5EFY6	sec-31	WD_REPEATS_REGION domain-containing protein	0.6061	0.7472	G5EFY6	12.6899	12.6057	12.8259	12.7193	12.9044	12.789
3466	0.3437	13.0272	0.2185	0.1275	nonDE	nonDE	sinh-1	Q9NA80	sinh-1	Stress-activated map kinase-interacting protein 1 homolog	0.6047	0.7457	Q9NA80	12.388	12.7198	13.4582	11.9209	13.351	14.3253
2741	-0.1639	13.0629	0.2188	0.1276	nonDE	nonDE	immt-1	Q22505	immt-1	MICOS complex subunit MIC60-1	0.6043	0.7454	Q22505	12.9662	13.1266	13.3419	12.7946	13.5711	12.5772
2959	-0.3589	11.3423	0.2198	0.1285	nonDE	nonDE	F53F4.16	Q6BES8	F53F4.16	Uncharacterized protein	0.6028	0.7439	Q6BES8	ND	10.9068	12.0171	ND	ND	11.1031
2947	0.2743	12.0099	0.2202	0.1286	nonDE	nonDE	sfxn-5	Q5FC79	sfxn-5	Sideroflexin-5	0.6023	0.7437	Q5FC79	11.9772	11.7753	11.8658	12.6414	10.9685	12.8312
2984	-0.0974	14.1171	0.2201	0.1286	nonDE	nonDE	mig-14	Q7YWX7	mig-14	Protein wntless homolog	0.6025	0.7437	Q7YWX7	14.1045	14.2051	14.1879	14.1101	13.9256	14.1695
718	0.1188	15.8049	0.2204	0.1286	nonDE	nonDE	cacn-1	G5EG14	cacn-1	Splicing factor Cactin	0.602	0.7436	G5EG14	15.4614	15.904	15.8711	16.0582	15.8387	15.696
1616	-0.1713	15.2098	0.2207	0.1288	nonDE	nonDE	unc-101	P35602	unc-101	AP-1 complex subunit mu-1-I	0.6017	0.7434	P35602	15.3579	15.2853	15.2432	15.4676	14.452	15.4528
1984	0.1338	13.5528	0.221	0.129	nonDE	nonDE	cyp-44A1	Q09660	cyp-44A1	Probable cytochrome P450 CYP44	0.6012	0.7431	Q09660	13.4481	13.6003	13.4093	14.0573	13.3732	13.4284
1489	0.283	12.9337	0.2234	0.1311	nonDE	nonDE	unc-32	P30628	unc-32	V-type proton ATPase 116 kDa subunit a 1	0.5978	0.7395	P30628	12.4854	12.85	13.0413	12.5201	14.2443	12.4611
2174	0.0999	14.5314	0.2234	0.1311	nonDE	nonDE	C27F2.4	Q18257	C27F2.4	Methyltransferase BUD23	0.5978	0.7395	Q18257	14.3604	14.4854	14.5987	14.6816	14.4994	14.563
2805	0.2797	12.1663	0.2232	0.1311	nonDE	nonDE	acl-9	Q23087	acl-9	Phospholipid/glycerol acyltransferase domain-containing protein	0.5981	0.7395	Q23087	10.924	12.8406	12.3148	12.5414	11.9492	12.4278
711	-0.182	13.0808	0.2239	0.1313	nonDE	nonDE	cdk-7	G5EFV5	cdk-7	Cyclin-dependent kinase 7	0.5972	0.7392	G5EFV5	13.5426	12.4606	13.5122	13.0499	13.0491	12.8705
1488	-0.5096	10.8561	0.2239	0.1313	nonDE	nonDE	glb-1	P30627	glb-1	Globin-like protein	0.5972	0.7392	P30627	11.2647	10.4471	11.468	ND	12.0367	9.0639
3286	-0.1529	15.0329	0.224	0.1313	nonDE	nonDE	npp-13	Q9BKT9	npp-13	Nuclear pore protein	0.597	0.7392	Q9BKT9	15.0394	15.1523	15.1363	15.1095	14.4175	15.3423
1108	-0.1783	12.8116	0.2245	0.1314	nonDE	nonDE	C10E2.1	O17327	C10E2.1	FBA_2 domain-containing protein	0.5964	0.7389	O17327	13.3185	12.8281	12.5556	12.5916	13.2406	12.3349
506	0.1419	13.3982	0.2248	0.1316	nonDE	nonDE	ppfr-1	G5ECH5	ppfr-1	Serine/threonine-protein phosphatase 4 regulatory subunit 1	0.596	0.7386	G5ECH5	13.0111	13.4912	13.4796	13.7482	13.1103	13.5489
1455	0.2701	15.6442	0.2248	0.1316	nonDE	nonDE	mec-7	P12456	mec-7	Tubulin beta-1 chain	0.596	0.7386	P12456	14.5682	15.9431	16.0162	15.7883	15.2094	16.3402
2470	-0.3313	13.5773	0.2248	0.1316	nonDE	nonDE	sir-2.3	Q20481	sir-2.3	NAD-dependent protein deacylase sir-2.3	0.5959	0.7386	Q20481	14.8681	12.4665	13.8942	13.264	13.7476	13.2233
2360	-0.2123	12.334	0.2258	0.1321	nonDE	nonDE	cut-3	Q19707	cut-3	Cuticlin-3	0.5946	0.7377	Q19707	11.8089	12.3967	13.1148	12.0662	11.9719	12.6454
3669	-0.1744	13.7042	0.2259	0.1321	nonDE	nonDE	T05E12.3	Q9XUR6	T05E12.3	BTB domain-containing protein	0.5944	0.7377	Q9XUR6	13.9783	13.7506	13.6453	13.1075	14.2132	13.5302
1442	0.2283	19.4432	0.2262	0.1322	nonDE	nonDE	his-11	P04255	his-11	Histone H2B 1	0.594	0.7375	P04255	18.9086	19.1981	19.8805	19.076	20.2856	19.3104
1561	-0.1603	14.3446	0.2265	0.1323	nonDE	nonDE	dcr-1	P34529	dcr-1	Endoribonuclease dcr-1	0.5937	0.7374	P34529	14.5185	14.4309	14.3248	14.506	13.6841	14.6033
2322	0.1897	11.5822	0.2268	0.1323	nonDE	nonDE	acp-5	Q19390	acp-5	ACid Phosphatase family	0.5932	0.7374	Q19390	11.6667	11.9096	10.8859	12.0428	11.3037	11.6848
2937	-0.4333	11.1233	0.2266	0.1323	nonDE	nonDE	dolk-1	Q56VX7	dolk-1	dolichol kinase	0.5935	0.7374	Q56VX7	11.8642	10.2003	11.8252	9.9508	ND	11.7758
3183	0.195	13.8939	0.2264	0.1323	nonDE	nonDE	rpoa-49	Q95X83	rpoa-49	RNA polymerase I associated factor, A49-like protein	0.5938	0.7374	Q95X83	13.4328	14.0131	13.9433	14.4339	13.3144	14.226
83	-0.7465	11.7867	0.2276	0.1325	nonDE	nonDE	ZC412.3	A0A1C3NSL5	ZC412.3	Sushi domain-containing protein	0.5921	0.7371	A0A1C3NSL5	12.4551	11.2581	12.7666	9.7825	14.5824	9.8754
294	-0.1599	15.3653	0.2272	0.1325	nonDE	nonDE	ND4	B1PEW6	ND4	NADH-ubiquinone oxidoreductase chain 4	0.5927	0.7371	B1PEW6	15.4015	15.6547	15.2796	15.6739	14.7586	15.4236
558	-0.1454	17.3631	0.2272	0.1325	nonDE	nonDE	tufm-2	G5EDF5	tufm-2	Elongation factor Tu, mitochondrial	0.5927	0.7371	G5EDF5	17.4326	17.6989	17.1757	17.4786	16.8855	17.507
898	-0.3755	11.4323	0.2274	0.1325	nonDE	nonDE	unc-52	H9G353	unc-52	Basement membrane proteoglycan	0.5924	0.7371	H9G353	ND	10.9902	12.1246	ND	ND	11.1819
1486	-0.1023	19.933	0.2273	0.1325	nonDE	nonDE	eef-2	P29691	eef-2	Elongation factor 2	0.5924	0.7371	P29691	19.9295	19.9699	20.053	19.8891	20.0255	19.7308
2974	-0.394	11.3868	0.2282	0.1328	nonDE	nonDE	pod-2	Q7KQ29	pod-2	Acetyl-CoA carboxylase	0.5913	0.7365	Q7KQ29	10.1336	12.557	12.0608	12.0342	10.7218	10.8133
143	0.161	13.3864	0.2291	0.1334	nonDE	nonDE	swsn-1	A0A3P6NNV9	swsn-1	SANT domain-containing protein	0.5901	0.7356	A0A3P6NNV9	13.43	13.1293	13.3585	13.2249	14.0255	13.1504
1475	0.4039	12.6751	0.2298	0.1334	nonDE	nonDE	gpa-2	P22454	gpa-2	Guanine nucleotide-binding protein alpha-2 subunit	0.5891	0.7356	P22454	ND	11.9482	12.9174	13.3292	11.5727	13.6081
1939	-0.1622	12.6908	0.2292	0.1334	nonDE	nonDE	pxl-1	Q09476	pxl-1	Paxillin homolog 1	0.5899	0.7356	Q09476	12.7413	12.3224	13.2521	12.357	12.7115	12.7608
2551	-0.1475	13.5416	0.2294	0.1334	nonDE	nonDE	sec-12	Q21115	sec-12	WD_REPEATS_REGION domain-containing protein	0.5896	0.7356	Q21115	13.3277	13.6422	13.876	13.1038	13.5071	13.7925
2865	-0.5805	9.9458	0.229	0.1334	nonDE	nonDE	ZK792.5	Q23591	ZK792.5	PUM-HD domain-containing protein	0.5903	0.7356	Q23591	ND	10.3328	ND	10.7163	ND	8.7884
3049	-0.1353	13.605	0.2299	0.1334	nonDE	nonDE	exc-4	Q8WQA4	exc-4	Chloride intracellular channel exc-4	0.589	0.7356	Q8WQA4	13.6569	13.5586	13.8024	13.3219	13.9482	13.3421
3086	-0.1504	13.1312	0.2293	0.1334	nonDE	nonDE	rbg-1	Q93538	rbg-1	Rab3 GTPase-activating protein catalytic subunit	0.5898	0.7356	Q93538	13.6654	13.158	12.7961	13.1773	12.9086	13.0822
3522	0.1478	12.8282	0.2296	0.1334	nonDE	nonDE	lin-33	Q9TYQ5	lin-33	Ras-associating domain-containing protein	0.5894	0.7356	Q9TYQ5	12.5945	12.8386	12.8296	13.0673	12.4235	13.2154
3677	0.1094	14.6021	0.2295	0.1334	nonDE	nonDE	K05C4.5	Q9XUU8	K05C4.5	WD_REPEATS_REGION domain-containing protein	0.5895	0.7356	Q9XUU8	14.7334	14.4281	14.4807	14.7761	14.5048	14.6894
3765	-0.2307	13.9219	0.229	0.1334	nonDE	nonDE	tram-1	Q9XXK7	tram-1	Translocating chain-associated membrane protein	0.5902	0.7356	Q9XXK7	14.1345	14.2427	13.5615	ND	ND	13.7489
760	-0.4143	17.6367	0.231	0.1339	nonDE	nonDE	ifc-2	G8JY94	ifc-2	Intermediate filament protein ifc-2	0.5875	0.7347	G8JY94	16.7259	17.3566	19.4489	16.8569	18.0128	17.4189
1559	-0.2603	13.2426	0.2309	0.1339	nonDE	nonDE	K12H4.5	P34526	K12H4.5	Uncharacterized protein K12H4.5	0.5876	0.7347	P34526	12.8655	13.3762	13.8766	13.1963	13.8442	12.2968
1574	-0.279	17.9864	0.2318	0.1344	nonDE	nonDE	cts-1	P34575	cts-1	Probable citrate synthase, mitochondrial	0.5865	0.7338	P34575	17.979	18.0411	18.3576	17.2636	18.9765	17.3005
3107	0.62	11.9466	0.2323	0.1348	nonDE	nonDE	hpo-31	Q93795	hpo-31	CCA tRNA nucleotidyltransferase 1, mitochondrial	0.5858	0.7332	Q93795	13.0648	9.5985	12.4325	11.9787	ND	12.6585
482	-0.1884	13.7867	0.2339	0.1362	nonDE	nonDE	cept-2	G5EC25	cept-2	Choline/EthanolaminePhosphoTransferase	0.5836	0.7308	G5EC25	14.1416	13.7084	13.7926	13.9508	13.03	14.0967
2543	0.1043	13.9581	0.2345	0.1367	nonDE	nonDE	ver-3	Q21038	ver-3	Tyrosine-protein kinase receptor ver-3	0.5828	0.73	Q21038	14.0063	13.962	13.7495	14.0281	14.067	13.9356
1803	0.2489	12.3409	0.2349	0.1369	nonDE	nonDE	ugt-25	P91039	ugt-25	UDP-glucuronosyltransferase	0.5823	0.7296	P91039	ND	ND	12.1749	12.6765	ND	12.1712
2176	-0.19	12.259	0.2351	0.137	nonDE	nonDE	sec-15	Q18286	sec-15	Exocyst complex component 6	0.5819	0.7294	Q18286	12.1656	12.8593	11.9803	12.1296	ND	12.1604
2495	0.371	11.5376	0.2356	0.1373	nonDE	nonDE	bus-5	Q20697	bus-5	NAD(P)-binding domain-containing protein	0.5813	0.7289	Q20697	ND	10.9853	11.7189	12.4836	ND	10.9625
3503	0.1049	13.7229	0.2356	0.1373	nonDE	nonDE	par-1	Q9TW45	par-1	Serine/threonine-protein kinase par-1	0.5813	0.7289	Q9TW45	13.6705	13.7754	13.5655	13.8812	13.6551	13.7898
3691	0.31	11.6934	0.2357	0.1373	nonDE	nonDE	ubc-12	Q9XVK5	ubc-12	NEDD8-conjugating enzyme ubc-12	0.5812	0.7289	Q9XVK5	ND	12.0191	11.0577	11.3699	ND	12.3268
814	-0.5062	10.1169	0.2361	0.1374	nonDE	nonDE	tbc-7	H2KZ54	tbc-7	Rab-GAP TBC domain-containing protein	0.5806	0.7288	H2KZ54	9.1868	10.9294	10.842	8.6835	ND	10.9429
606	-0.1127	12.8589	0.2368	0.1379	nonDE	nonDE	F12F6.1	G5EE62	F12F6.1	DDE_Tnp_1_7 domain-containing protein	0.5797	0.7279	G5EE62	13.0325	12.8102	12.9029	12.8236	12.6067	12.9773
3025	-0.1302	15.5989	0.238	0.139	nonDE	nonDE	spas-1	Q8MNV0	spas-1	Spastin homolog	0.5781	0.7261	Q8MNV0	15.4284	15.6161	15.9474	15.6141	15.3132	15.674
533	-0.3019	13.9464	0.2385	0.1393	nonDE	nonDE	bpl-1	G5ECZ9	bpl-1	BPL/LPL catalytic domain-containing protein	0.5775	0.7256	G5ECZ9	13.9402	14.4195	13.9324	14.3406	12.6134	14.4324
1874	-0.1239	15.5062	0.2389	0.1396	nonDE	nonDE	pdhk-2	Q02332	pdhk-2	Probable [pyruvate dehydrogenase (acetyl-transferring)] kinase, mitochondrial	0.5769	0.7251	Q02332	15.5951	15.5662	15.5432	15.6437	15.1175	15.5716
1270	0.3454	16.0229	0.2393	0.1398	nonDE	nonDE	ifc-1	O45168	ifc-1	Intermediate filament protein ifc-1	0.5764	0.7247	O45168	15.3871	15.1766	16.9868	15.5897	16.9986	15.9983
1986	0.199	12.6803	0.2396	0.14	nonDE	nonDE	sfxn-2	Q09972	sfxn-2	Sidoreflexin	0.576	0.7245	Q09972	12.7903	12.4055	12.5466	13.143	12.0624	13.1341
3072	0.1384	13.46	0.2412	0.1414	nonDE	nonDE	prp-4	Q93339	prp-4	Pre-mRNA processing factor 4 (PRP4)-like domain-containing protein	0.5739	0.722	Q93339	13.4465	13.3444	13.3816	13.4914	13.9059	13.1903
274	0.1268	15.0827	0.2414	0.1415	nonDE	nonDE	F41D9.2	A8WFM5	F41D9.2	DOMON domain-containing protein	0.5736	0.7219	A8WFM5	15.1806	14.9441	14.9331	15.0135	15.4486	14.9762
619	0.1369	14.919	0.2432	0.1415	nonDE	nonDE	T09F3.2	G5EEG6	T09F3.2	Carrier protein (C2)	0.5712	0.7219	G5EEG6	15.2079	14.8275	14.5163	15.037	14.9379	14.9877
733	-0.2689	11.8603	0.2433	0.1415	nonDE	nonDE	abts-2	G5EGB9	abts-2	Anion transporter ABTS-2	0.571	0.7219	G5EGB9	12.3492	11.8265	11.8086	12.2841	10.7347	12.1589
789	-0.3759	10.3896	0.2427	0.1415	nonDE	nonDE	C09E8.1	H2KYM8	C09E8.1	Sodium-and chloride-dependent glycine transporter 2	0.5718	0.7219	H2KYM8	ND	10.7417	10.4134	9.386	ND	11.0172
1321	0.1606	14.0636	0.2429	0.1415	nonDE	nonDE	gyg-2	O45819	gyg-2	GlYcoGenin like	0.5716	0.7219	O45819	ND	13.6625	14.2721	14.1054	14.226	14.0522
1383	0.2149	10.315	0.2424	0.1415	nonDE	nonDE	dog-1	O62217	dog-1	DNA helicase	0.5723	0.7219	O62217	10.2318	10.5508	10.0011	ND	ND	10.4761
1564	0.1208	16.9313	0.2423	0.1415	nonDE	nonDE	unc-116	P34540	unc-116	Kinesin heavy chain	0.5724	0.7219	P34540	17.0702	16.831	16.7115	17.0799	16.7833	17.1117
1620	-0.5027	12.4942	0.2437	0.1415	nonDE	nonDE	ncs-2	P36609	ncs-2	Neuronal calcium sensor 2	0.5705	0.7219	P36609	12.732	12.2165	13.1372	ND	13.5602	10.8249
1623	0.1636	17.3733	0.2419	0.1415	nonDE	nonDE	dyn-1	P39055	dyn-1	Dynamin	0.573	0.7219	P39055	17.153	17.2848	17.4368	17.6915	16.9192	17.7546
2058	-0.1346	14.7022	0.2422	0.1415	nonDE	nonDE	sart-3	Q17430	sart-3	Nuclear RNA-binding protein sart-3	0.5725	0.7219	Q17430	14.7744	14.6503	14.884	14.8775	14.2735	14.7538
2489	-0.4141	16.7433	0.2431	0.1415	nonDE	nonDE	ftt-2	Q20655	ftt-2	14-3-3-like protein 2	0.5713	0.7219	Q20655	16.6887	16.8876	17.2748	15.6027	18.1917	15.8143
2788	0.1949	14.4077	0.2416	0.1415	nonDE	nonDE	soc-2	Q22875	soc-2	Leucine-rich repeat protein soc-2	0.5733	0.7219	Q22875	13.9142	14.3194	14.6972	14.5195	14.0078	14.9883
2918	-0.2014	14.084	0.2427	0.1415	nonDE	nonDE	sgk-1	Q2PJ68	sgk-1	Serine/threonine-protein kinase sgk-1	0.5719	0.7219	Q2PJ68	13.9788	14.2566	14.3186	14.3632	13.2605	14.3262
3124	0.1582	16.6163	0.2414	0.1415	nonDE	nonDE	msp-78	Q94053	msp-78	Major sperm protein 78	0.5736	0.7219	Q94053	16.9317	16.2014	16.4785	16.6717	16.9846	16.4297
3281	0.1926	13.4606	0.2418	0.1415	nonDE	nonDE	ttc-37	Q9BKR2	ttc-37	TPR_REGION domain-containing protein	0.573	0.7219	Q9BKR2	13.8549	13.179	13.0591	13.8129	13.0454	13.8123
3499	-0.1845	11.2725	0.2428	0.1415	nonDE	nonDE	bath-40	Q9NF14	bath-40	BTB and MATH domain-containing protein 40	0.5717	0.7219	Q9NF14	11.1605	11.4316	11.3637	ND	ND	11.1341
3651	0.14	12.4136	0.2421	0.1415	nonDE	nonDE	Y49E10.4	Q9XTU8	Y49E10.4	protein disulfide-isomerase	0.5727	0.7219	Q9XTU8	12.5787	12.4139	12.0383	12.2571	12.7427	12.451
1678	-0.5425	12.9878	0.2441	0.1416	nonDE	nonDE	rpl-25.1	P48162	rpl-25.1	Large ribosomal subunit protein uL23A	0.57	0.7217	P48162	12.7415	12.988	14.0475	11.2717	14.7482	12.1297
801	-0.431	12.0411	0.2444	0.1418	nonDE	nonDE	acdh-2	H2KYU0	acdh-2	Short/branched chain specific acyl-CoA dehydrogenase, mitochondrial	0.5697	0.7215	H2KYU0	10.9562	13.0822	12.6021	11.2851	ND	12.2799
1410	0.1136	13.2319	0.2445	0.1418	nonDE	nonDE	ZK795.3	O62518	ZK795.3	Brix domain-containing protein ZK795.3	0.5695	0.7215	O62518	13.0062	13.1318	13.3872	13.2372	13.2962	13.3326
2966	-0.1775	15.4161	0.2447	0.1418	nonDE	nonDE	T24H7.9	Q7JPE4	T24H7.9	GyrI-like small molecule binding domain-containing protein	0.5692	0.7215	Q7JPE4	15.2245	15.2925	15.9977	15.0555	15.6989	15.2277
3367	-0.421	12.2122	0.2444	0.1418	nonDE	nonDE	Y55F3AR.2	Q9N357	Y55F3AR.2	Thioredoxin domain-containing protein	0.5696	0.7215	Q9N357	12.4336	12.6799	12.1546	10.9932	13.6802	11.3319
65	-0.391	11.0508	0.2459	0.1425	nonDE	nonDE	daf-4	A0A131MB12	daf-4	Serine/threonine-protein kinase receptor	0.5677	0.7202	A0A131MB12	ND	11.344	ND	11.5782	10.1602	11.1206
445	-0.3854	16.2424	0.2457	0.1425	nonDE	nonDE	fbp-1	G5EBJ7	fbp-1	fructose-bisphosphatase	0.5679	0.7202	G5EBJ7	17.2485	16.4694	15.5872	15.441	17.2736	15.4344
1608	0.1225	14.3983	0.2468	0.1433	nonDE	nonDE	emb-5	P34703	emb-5	Suppressor of Ty 6 homolog	0.5664	0.7189	P34703	14.6054	14.2554	14.1504	14.5654	14.4286	14.3847
3333	-0.262	16.2381	0.2468	0.1433	nonDE	nonDE	unc-27	Q9GYF1	unc-27	Troponin I 2	0.5665	0.7189	Q9GYF1	16.2004	16.0676	16.8391	15.3989	16.9288	15.9935
111	0.1078	17.0313	0.2472	0.1434	nonDE	nonDE	rme-1	A0A2C9C352	rme-1	Dynamin-type G domain-containing protein	0.566	0.7188	A0A2C9C352	17.0339	16.913	16.9853	17.1897	16.9443	17.1217
1913	0.2356	11.4916	0.2473	0.1434	nonDE	nonDE	C45G9.5	Q09278	C45G9.5	Uncharacterized protein C45G9.5	0.5659	0.7188	Q09278	11.3176	11.8072	11.1733	ND	ND	11.6682
2629	0.4093	10.8964	0.2481	0.144	nonDE	nonDE	R04B3.3	Q21698	R04B3.3	MAM domain-containing protein	0.5648	0.7177	Q21698	11.1631	11.2969	9.9222	11.2034	ND	ND
549	0.1059	14.5232	0.2484	0.1442	nonDE	nonDE	yars-1	G5ED95	yars-1	Tyrosine--tRNA ligase	0.5644	0.7175	G5ED95	14.4963	14.4087	14.5058	14.468	14.6639	14.5964
1879	-0.1821	14.9319	0.2486	0.1442	nonDE	nonDE	B0464.6	Q03564	B0464.6	Uncharacterized protein B0464.6	0.5642	0.7175	Q03564	15.2436	15.1237	14.7016	15.0108	14.3066	15.2052
3325	0.115	15.858	0.2485	0.1442	nonDE	nonDE	ebp-1	Q9GRZ1	ebp-1	Microtubule End Binding Protein	0.5643	0.7175	Q9GRZ1	15.7208	15.8359	15.8448	15.9204	16.0996	15.7266
356	-0.1275	16.5379	0.2491	0.1444	nonDE	nonDE	laf-1	D0PV95	laf-1	ATP-dependent RNA helicase laf-1	0.5635	0.7172	D0PV95	16.4483	16.6106	16.7458	16.5433	16.2088	16.6702
458	0.1649	14.3988	0.2491	0.1444	nonDE	nonDE	F17C11.12	G5EBT8	F17C11.12	Major facilitator superfamily (MFS) profile domain-containing protein	0.5635	0.7172	G5EBT8	14.2676	14.305	14.3764	14.9105	13.979	14.5543
3389	0.1531	14.0581	0.2496	0.1446	nonDE	nonDE	daf-25	Q9N3Q8	daf-25	Dauer abnormal formation protein 25	0.5629	0.7169	Q9N3Q8	13.9997	13.9676	13.9774	14.2222	14.4996	13.682
3114	-0.1207	17.4087	0.2499	0.1447	nonDE	nonDE	gas-1	Q93873	gas-1	Probable NADH dehydrogenase [ubiquinone] iron-sulfur protein 2, mitochondrial	0.5625	0.7167	Q93873	17.3982	17.6753	17.3335	17.347	17.1978	17.5001
1256	-0.2575	14.6527	0.25	0.1447	nonDE	nonDE	K12C11.1	O44995	K12C11.1	Aminopeptidase P N-terminal domain-containing protein	0.5623	0.7166	O44995	14.9834	14.705	14.656	14.0261	15.4791	14.0667
2063	-0.2016	17.6794	0.2509	0.1454	nonDE	nonDE	ttr-18	Q17473	ttr-18	Transthyretin-like family protein	0.5612	0.7155	Q17473	18.0136	17.228	18.0989	17.2038	18.0103	17.5217
125	-0.1179	13.8639	0.2515	0.1455	nonDE	nonDE	ula-1	A0A2K5ATU0	ula-1	NEDD8-activating enzyme E1 regulatory subunit	0.5605	0.7154	A0A2K5ATU0	13.8442	13.8164	14.108	13.8188	13.9355	13.6605
816	-0.1923	14.2937	0.2511	0.1454	nonDE	nonDE	Y48G9A.9	H2KZ95	Y48G9A.9	Protein-tyrosine phosphatase	0.561	0.7154	H2KZ95	14.6002	14.3878	14.1815	14.411	13.5722	14.6094
2605	-0.2983	11.3296	0.2512	0.1454	nonDE	nonDE	zig-12	Q21465	zig-12	Ig-like domain-containing protein	0.5608	0.7154	Q21465	12.1721	10.9944	11.1803	ND	10.6895	11.6117
3764	-0.1674	20.2102	0.2514	0.1455	nonDE	nonDE	atp-1	Q9XXK1	atp-1	ATP synthase subunit alpha, mitochondrial	0.5605	0.7154	Q9XXK1	20.2503	20.3259	20.3055	19.78	20.6705	19.9291
2656	0.2177	13.1477	0.2519	0.1456	nonDE	nonDE	nhr-1	Q21878	nhr-1	Nuclear hormone receptor family member nhr-1	0.5599	0.7151	Q21878	12.6382	13.1185	13.36	13.609	12.5824	13.5784
179	0.1472	13.0531	0.2523	0.146	nonDE	nonDE	vav-1	A0A4V0ILE7	vav-1	Protein vav	0.5593	0.7146	A0A4V0ILE7	12.6324	13.2032	13.103	13.3888	13.0087	12.9828
1129	0.2594	14.8523	0.2525	0.146	nonDE	nonDE	C25D7.10	O17602	C25D7.10	TPT domain-containing protein	0.5591	0.7145	O17602	14.6794	15.3345	14.2318	14.655	ND	15.361
3344	-0.1198	14.2144	0.253	0.1463	nonDE	nonDE	xpo-3	Q9GYQ7	xpo-3	Exportin-T	0.5585	0.714	Q9GYQ7	14.4158	14.1588	14.2483	14.1541	13.9767	14.3328
2770	0.2057	17.1552	0.2535	0.1466	nonDE	nonDE	rpl-32	Q22716	rpl-32	Large ribosomal subunit protein eL32	0.5579	0.7135	Q22716	17.2308	17.1384	16.7879	17.0345	17.9315	16.8079
260	0.1155	17.2192	0.2536	0.1467	nonDE	nonDE	R13H4.2	A5Z2W3	R13H4.2	Uncharacterized protein	0.5576	0.7134	A5Z2W3	17.2888	17.1156	17.08	17.1828	17.45	17.1981
2211	0.3359	13.9128	0.2542	0.1471	nonDE	nonDE	dhs-18	Q18639	dhs-18	Hydroxysteroid dehydrogenase-like protein 2	0.5569	0.7128	Q18639	12.9534	14.3501	13.9311	14.1084	13.2	14.9338
942	-0.3474	12.2555	0.2556	0.1483	nonDE	nonDE	T20D3.6	O01257	T20D3.6	HIG1 domain-containing protein	0.5551	0.7107	O01257	ND	11.854	13.0738	12.2735	11.3622	12.7138
1750	0.5328	15.453	0.256	0.1486	nonDE	nonDE	ttr-16	P55955	ttr-16	Transthyretin-like protein 16	0.5546	0.7103	P55955	14.7832	16.6345	14.142	15.1953	17.186	14.777
1959	-0.3502	14.3416	0.2561	0.1486	nonDE	nonDE	F58F12.1	Q09544	F58F12.1	ATP synthase subunit delta, mitochondrial	0.5545	0.7103	Q09544	14.8406	14.6272	14.0824	13.7061	15.4245	13.3691
3202	0.2617	11.3352	0.2566	0.1489	nonDE	nonDE	nprt-1	Q95XX1	nprt-1	Nicotinate phosphoribosyltransferase	0.5538	0.7098	Q95XX1	11.1607	ND	ND	11.1918	11.653	ND
2670	0.1769	16.9016	0.2572	0.1493	nonDE	nonDE	gldc-1	Q21962	gldc-1	Glycine cleavage system P protein	0.5531	0.709	Q21962	16.5883	16.8815	16.9696	17.2288	16.4537	17.2877
1238	-0.2622	17.6456	0.2575	0.1494	nonDE	nonDE	nlp-31	O44662	nlp-31	Neuropeptide-like protein 31	0.5528	0.7089	O44662	17.8686	17.977	17.4844	17.045	18.4365	17.0619
3141	-0.1111	19.4952	0.2575	0.1494	nonDE	nonDE	rpl-11.1	Q94300	rpl-11.1	Large ribosomal subunit protein uL5A	0.5527	0.7089	Q94300	19.5861	19.4546	19.6114	19.5544	19.3481	19.4163
2191	-0.136	15.5425	0.2579	0.1495	nonDE	nonDE	coq-8	Q18486	coq-8	Atypical kinase coq-8, mitochondrial	0.5522	0.7087	Q18486	15.6268	15.8354	15.3692	15.6305	15.2486	15.5443
3151	0.1521	12.793	0.258	0.1495	nonDE	nonDE	cpsf-3	Q95PY8	cpsf-3	Cleavage and polyadenylation specificity factor subunit 3	0.5521	0.7087	Q95PY8	12.9536	12.6849	12.5581	12.7626	ND	13.006
2902	-0.6521	14.1364	0.2583	0.1496	nonDE	nonDE	htz-1	Q27511	htz-1	Histone H2A.V	0.5517	0.7086	Q27511	14.0485	14.1307	15.2083	12.4385	16.2698	12.7228
3685	-0.1659	15.0413	0.2587	0.1499	nonDE	nonDE	vsra-1	Q9XVF1	vsra-1	Piwi domain-containing protein	0.5512	0.7081	Q9XVF1	15.4643	15.0457	14.8628	15.2286	14.5869	15.0596
761	0.3094	12.6533	0.2602	0.1511	nonDE	nonDE	ctn-1	G8JYB2	ctn-1	Alpha-catulin	0.5493	0.7061	G8JYB2	ND	12.4213	ND	12.7914	12.2052	13.1955
1385	-0.1256	14.2558	0.2601	0.1511	nonDE	nonDE	F33H2.2	O62219	F33H2.2	Protein FAM91A1	0.5494	0.7061	O62219	14.4753	14.4122	14.0682	14.1774	14.2993	14.1022
796	-0.1807	13.846	0.2611	0.1518	nonDE	nonDE	gyg-1	H2KYQ5	gyg-1	Glycogenin-1	0.5482	0.705	H2KYQ5	13.6492	13.6704	14.4895	13.6303	13.9662	13.6705
2357	-0.1837	13.4449	0.2615	0.1521	nonDE	nonDE	F21D5.5	Q19683	F21D5.5	Uncharacterized protein F21D5.5	0.5476	0.7046	Q19683	14.0912	13.3476	13.1715	13.3106	13.5636	13.185
2426	-0.1442	15.3504	0.2619	0.1523	nonDE	nonDE	gcs-1	Q20117	gcs-1	Glutamate--cysteine ligase	0.5472	0.7042	Q20117	15.6083	15.4604	15.1989	15.4722	14.968	15.3948
3455	-0.1792	13.0955	0.2619	0.1523	nonDE	nonDE	cdc-73	Q9N5U5	cdc-73	Cell division cycle protein 73	0.5471	0.7042	Q9N5U5	12.9808	13.0441	13.5303	12.5776	13.0578	13.3822
678	-0.1383	12.6878	0.2628	0.1525	nonDE	nonDE	dhhc-6	G5EFD8	dhhc-6	Palmitoyltransferase	0.5461	0.7039	G5EFD8	12.7065	12.6578	12.9065	12.5755	12.3641	12.9164
3144	-0.3312	11.8427	0.2624	0.1525	nonDE	nonDE	clec-91	Q94417	clec-91	C-type lectin domain-containing protein 91	0.5466	0.7039	Q94417	11.017	12.46	12.4484	11.4659	ND	11.822
3530	0.8992	11.9303	0.2624	0.1525	nonDE	nonDE	grd-3	Q9TYW7	grd-3	Ground-like domain-containing protein	0.5465	0.7039	Q9TYW7	9.0217	13.5374	12.1529	13.3341	ND	11.6057
3734	0.4524	13.1166	0.2626	0.1525	nonDE	nonDE	ttr-17	Q9XWL1	ttr-17	Transthyretin-like family protein	0.5462	0.7039	Q9XWL1	12.6657	12.9225	13.0828	12.8956	15.0042	12.1285
1537	0.1408	13.8092	0.2635	0.153	nonDE	nonDE	F44B9.5	P34426	F44B9.5	Lipid droplet-regulating VLDL assembly factor AUP1 homolog	0.5451	0.7031	P34426	14.0398	13.5605	13.6161	13.8557	13.7092	14.0739
270	-0.409	13.6771	0.2639	0.1532	nonDE	nonDE	sly-1	A7LPF3	sly-1	Sec1 family domain-containing protein 1	0.5447	0.7027	A7LPF3	13.4459	14.2712	13.9275	13.6721	12.1047	14.641
1024	0.2128	14.3064	0.2643	0.1535	nonDE	nonDE	aakg-2	O02168	aakg-2	CBS domain-containing protein	0.5441	0.7023	O02168	13.8268	14.432	14.3411	14.6805	13.7828	14.7751
2569	-0.1762	17.6663	0.2652	0.1542	nonDE	nonDE	eif-2beta	Q21230	eif-2beta	Eukaryotic translation initiation factor 2 subunit 2	0.543	0.7011	Q21230	17.8652	17.7244	17.6736	17.8651	17.0321	17.8374
290	0.1877	12.3556	0.266	0.1543	nonDE	nonDE	C17C3.1	B0M0L9	C17C3.1	Acyl-coenzyme A thioesterase 8	0.542	0.7009	B0M0L9	ND	12.2148	ND	12.4011	12.445	12.3614
1128	-0.2007	13.4497	0.2656	0.1543	nonDE	nonDE	rap-2	O17599	rap-2	small monomeric GTPase	0.5425	0.7009	O17599	12.9816	14.026	13.6425	13.6152	13.1153	13.3175
1364	0.1305	13.2977	0.266	0.1543	nonDE	nonDE	lin-40	O61907	lin-40	DIOX_N domain-containing protein	0.542	0.7009	O61907	13.5126	13.0309	13.1539	13.4232	13.3319	13.3338
2685	0.1521	14.1523	0.2655	0.1543	nonDE	nonDE	tra-3	Q22036	tra-3	Calpain-5	0.5427	0.7009	Q22036	14.2157	14.1164	13.8967	14.5048	13.856	14.3243
3419	-0.1278	17.8304	0.2655	0.1543	nonDE	nonDE	rpl-1	Q9N4I4	rpl-1	Large ribosomal subunit protein uL1	0.5426	0.7009	Q9N4I4	17.7709	17.8726	18.0395	17.5881	17.9798	17.7317
3624	0.1526	16.1893	0.2658	0.1543	nonDE	nonDE	adr-1	Q9U3D6	adr-1	A-to-I RNA editing regulator adr-1	0.5423	0.7009	Q9U3D6	16.1862	16.0351	16.1177	16.4959	15.843	16.4579
1843	-0.1244	14.2427	0.2665	0.1545	nonDE	nonDE	eppl-1	P91408	eppl-1	Ethanolamine-phosphate phospho-lyase homolog 1	0.5414	0.7007	P91408	14.3968	14.239	14.279	14.1577	14.3903	13.9935
1894	0.2992	18.5903	0.2668	0.1545	nonDE	nonDE	unc-52	Q06561	unc-52	Basement membrane proteoglycan	0.541	0.7007	Q06561	17.6851	18.2163	19.4207	18.3735	18.9332	18.9129
2505	-0.122	18.5075	0.2669	0.1545	nonDE	nonDE	iff-2	Q20751	iff-2	Eukaryotic translation initiation factor 5A-2	0.5409	0.7007	Q20751	18.5234	18.418	18.764	18.5192	18.4699	18.3504
3068	-0.3861	13.4549	0.267	0.1545	nonDE	nonDE	cysl-1	Q93244	cysl-1	Cysteine synthase 1	0.5407	0.7007	Q93244	13.5441	13.6406	13.7592	12.7062	14.6895	12.39
3112	-0.1426	15.2856	0.2666	0.1545	nonDE	nonDE	acl-1	Q93841	acl-1	Putative 1-acyl-sn-glycerol-3-phosphate acyltransferase acl-1	0.5413	0.7007	Q93841	15.2817	15.3225	15.4666	15.3791	14.8601	15.4039
1776	0.3925	15.217	0.2677	0.1548	nonDE	nonDE	F26E4.3	P90850	F26E4.3	Uncharacterized peptidase C1-like protein F26E4.3	0.5399	0.7001	P90850	13.9491	14.9382	16.1751	14.7166	15.8448	15.6785
2739	0.2098	19.642	0.2687	0.1556	nonDE	nonDE	vha-15	Q22494	vha-15	Probable V-type proton ATPase subunit H 2	0.5387	0.6988	Q22494	19.4521	19.5705	19.5887	19.9966	19.0525	20.1915
2783	-0.2372	11.6345	0.2686	0.1556	nonDE	nonDE	gst-13	Q22814	gst-13	Glutathione S-transferase	0.5388	0.6988	Q22814	ND	11.8001	11.6271	ND	11.4763	ND
3332	0.5509	11.6242	0.2691	0.1558	nonDE	nonDE	Y45G5AM.3	Q9GUI8	Y45G5AM.3	FBA_2 domain-containing protein	0.5381	0.6985	Q9GUI8	ND	ND	11.2569	12.5761	ND	11.0395
2723	0.2111	12.4941	0.2698	0.1562	nonDE	nonDE	epg-7	Q22342	epg-7	Autophagy-related protein 11 C-terminal domain-containing protein	0.5373	0.6979	Q22342	12.2928	12.6222	12.2506	12.8002	11.9446	13.0543
3004	-0.1447	14.6669	0.2696	0.1562	nonDE	nonDE	C50D2.7	Q86S40	C50D2.7	Probable ADP-dependent glucokinase	0.5375	0.6979	Q86S40	14.9193	14.7022	14.5963	14.3097	14.8724	14.6016
1782	-0.1455	15.2935	0.2716	0.1578	nonDE	nonDE	rde-12	P90897	rde-12	DEAD-box ATP-dependent RNA helicase rde-12	0.535	0.6953	P90897	15.3949	15.4646	15.2393	15.384	14.8701	15.4082
2874	0.1479	14.6915	0.2716	0.1578	nonDE	nonDE	ogdh-2	Q23629	ogdh-2	Probable 2-oxoglutarate dehydrogenase E1 component DHKTD1 homolog, mitochondrial	0.5351	0.6953	Q23629	14.7982	14.5485	14.5059	14.8324	15.0245	14.4393
1723	0.2981	11.9362	0.2721	0.1581	nonDE	nonDE	F31E3.4	P53015	F31E3.4	Uncharacterized protein F31E3.4	0.5344	0.6949	P53015	12.0171	12.3961	11.0376	12.2787	ND	11.9513
321	0.1311	16.5504	0.2725	0.1583	nonDE	nonDE	nxf-1	B5BM32	nxf-1	Nuclear RNA export factor 1	0.5339	0.6945	B5BM32	16.5968	16.4736	16.3841	16.7284	16.3642	16.7552
851	0.2172	12.1022	0.2726	0.1583	nonDE	nonDE	tag-153	H2L031	tag-153	NOT2/NOT3/NOT5 C-terminal domain-containing protein	0.5339	0.6945	H2L031	12.6698	11.8343	11.4767	12.3907	12.1471	12.0946
302	-0.3133	12.5844	0.2733	0.1588	nonDE	nonDE	trpp-10	B1V899	trpp-10	Trafficking protein particle complex subunit 10	0.533	0.6938	B1V899	ND	12.5229	12.9592	12.9664	ND	11.8891
826	0.1507	13.8451	0.2735	0.1588	nonDE	nonDE	glrx-3	H2KZJ5	glrx-3	Glutaredoxin 3	0.5328	0.6938	H2KZJ5	13.5124	13.6895	14.1073	14.0756	13.7471	13.9386
3196	-0.1273	14.601	0.2733	0.1588	nonDE	nonDE	nsun-4	Q95XR2	nsun-4	5-methylcytosine rRNA methyltransferase nsun-4	0.5329	0.6938	Q95XR2	14.6112	14.8972	14.4856	14.5309	14.4892	14.5918
1431	-0.1555	13.0034	0.274	0.159	nonDE	nonDE	M01G5.1	O76686	M01G5.1	Casc1_N domain-containing protein	0.5321	0.6934	O76686	13.3873	13.0012	12.855	13.1119	12.6466	13.0184
3093	0.1906	13.5891	0.2749	0.1598	nonDE	nonDE	F25H2.6	Q93569	F25H2.6	Ceramide transfer protein	0.531	0.6921	Q93569	13.5744	13.5721	13.335	13.8122	13.131	14.1099
2118	0.2303	12.6153	0.2753	0.16	nonDE	nonDE	C08F8.6	Q17825	C08F8.6	Protein kinase domain-containing protein	0.5305	0.6918	Q17825	12.8578	ND	12.0966	12.538	13.0942	12.4901
1784	0.1388	13.7521	0.2761	0.1605	nonDE	nonDE	gfi-2	P90902	gfi-2	ANK_REP_REGION domain-containing protein	0.5295	0.691	P90902	13.6725	13.7678	13.608	13.8719	14.0602	13.5325
1893	-0.4276	15.0925	0.2759	0.1605	nonDE	nonDE	cdc-42	Q05062	cdc-42	Cell division control protein 42 homolog	0.5297	0.691	Q05062	14.8873	15.3943	15.6373	15.2224	13.4414	15.9722
1910	0.6756	12.6406	0.2765	0.1606	nonDE	nonDE	dnc-2	Q09248	dnc-2	Probable dynactin subunit 2	0.5291	0.691	Q09248	13.4695	13.1087	10.533	ND	13.7711	12.3209
2455	-0.421	15.7284	0.276	0.1605	nonDE	nonDE	ifo-1	Q20330	ifo-1	Intermediate Filament Organize	0.5297	0.691	Q20330	14.8415	15.6525	17.3227	15.1115	15.9462	15.4962
71	-0.4893	13.1988	0.2766	0.1606	nonDE	nonDE	irg-7	A0A131MBU3	irg-7	Protein irg-7	0.5289	0.6909	A0A131MBU3	13.3276	13.1559	13.6999	ND	14.1228	11.6876
325	-0.5085	13.2771	0.2768	0.1606	nonDE	nonDE	F58H1.8	B6EU65	F58H1.8	Uncharacterized protein	0.5287	0.6909	B6EU65	ND	13.8934	13.271	13.8526	11.6161	13.7526
1200	-0.2404	15.716	0.277	0.1606	nonDE	nonDE	perm-2	O44145	perm-2	Secreted protein	0.5284	0.6908	O44145	15.4991	16.0597	15.9498	15.3261	16.3269	15.1344
1121	-0.1684	16.3034	0.2783	0.1617	nonDE	nonDE	rpl-38	O17570	rpl-38	Large ribosomal subunit protein eL38	0.5269	0.6891	O17570	16.1621	16.1781	16.8225	16.1649	16.0698	16.4227
1677	-0.1565	20.0993	0.2784	0.1617	nonDE	nonDE	rpl-23	P48158	rpl-23	Large ribosomal subunit protein uL14	0.5267	0.6891	P48158	20.2684	20.0292	20.2351	20.2358	19.6293	20.1982
3489	0.1138	17.5956	0.2785	0.1617	nonDE	nonDE	rps-6	Q9NEN6	rps-6	Small ribosomal subunit protein eS6	0.5266	0.6891	Q9NEN6	17.5087	17.6101	17.4974	17.7003	17.635	17.6222
1004	-0.1935	15.6003	0.279	0.162	nonDE	nonDE	mboa-6	O01925	mboa-6	Lysophospholipid acyltransferase 5	0.5261	0.6887	O01925	15.6955	15.7648	15.6309	15.5902	14.9473	15.9733
3181	-0.2314	14.229	0.2791	0.162	nonDE	nonDE	acl-11	Q95R12	acl-11	Phospholipid/glycerol acyltransferase domain-containing protein	0.5258	0.6887	Q95R12	14.2897	14.3278	14.4166	14.564	13.3487	14.427
915	-0.8332	19.729	0.2795	0.1621	nonDE	nonDE	his-57	J7S164	his-57	Histone H2A	0.5255	0.6884	J7S164	19.4038	19.67	21.3629	17.9911	22.1462	17.7999
824	-0.2275	16.5507	0.2802	0.1624	nonDE	nonDE	acdh-1	H2KZG6	acdh-1	Short/branched chain specific acyl-CoA dehydrogenase, mitochondrial	0.5246	0.688	H2KZG6	15.9236	16.9965	17.0732	16.5059	16.3121	16.4928
939	-0.1631	15.1194	0.28	0.1624	nonDE	nonDE	C14C10.5	N1NTN5	C14C10.5	BLM10_mid domain-containing protein	0.5248	0.688	N1NTN5	15.4863	15.1058	15.0108	15.1306	14.7038	15.2793
3293	-0.9374	13.022	0.2799	0.1624	nonDE	nonDE	ndua-8	Q9BL03	ndua-8	NADH dehydrogenase [ubiquinone] 1 alpha subcomplex subunit 8	0.5249	0.688	Q9BL03	13.3615	12.893	13.9362	ND	14.8393	10.0798
696	-0.2635	16.4743	0.2805	0.1625	nonDE	nonDE	alp-1	G5EFL5	alp-1	PDZ and LIM domain protein Zasp	0.5242	0.6878	G5EFL5	16.7545	16.7143	16.3494	16.2471	17.1297	15.6509
754	0.1316	19.0583	0.2809	0.1628	nonDE	nonDE	iffb-1	G5EGT7	iffb-1	Eukaryotic translation initiation factor 5B	0.5237	0.6875	G5EGT7	18.9046	19.1101	18.9626	19.132	19.3193	18.9209
2346	-0.2192	12.9473	0.2808	0.1628	nonDE	nonDE	gpa-12	Q19572	gpa-12	Guanine nucleotide-binding protein alpha-12 subunit	0.5238	0.6875	Q19572	13.5121	12.9312	12.7273	13.2028	12.3127	12.9975
545	0.2539	12.0189	0.2813	0.1629	nonDE	nonDE	mcrs-1	G5ED60	mcrs-1	FHA domain-containing protein	0.5232	0.6872	G5ED60	11.3771	ND	12.3561	12.3147	11.7862	12.2606
1450	0.7918	12.0683	0.2814	0.1629	nonDE	nonDE	gst-1	P10299	gst-1	Glutathione S-transferase P	0.5232	0.6872	P10299	12.2723	9.7048	13.2776	ND	13.4186	11.6681
3182	-0.4545	16.3597	0.2813	0.1629	nonDE	nonDE	vha-8	Q95X44	vha-8	V-type proton ATPase subunit E	0.5232	0.6872	Q95X44	16.3172	16.2989	17.1449	15.4168	17.6742	15.3064
2704	0.1463	16.1185	0.2819	0.163	nonDE	nonDE	sfxn-1.5	Q22161	sfxn-1.5	Sidoreflexin	0.5225	0.687	Q22161	15.961	16.0183	16.1568	16.2358	15.8831	16.4562
82	0.1662	12.7602	0.2826	0.1631	nonDE	nonDE	Y56A3A.31	A0A1C3NSJ2	Y56A3A.31	SOSS complex subunit A homolog	0.5217	0.6869	A0A1C3NSJ2	12.8971	12.7472	12.4369	12.7896	ND	12.9303
1764	0.1868	12.2413	0.2821	0.1631	nonDE	nonDE	C55A6.4	P90779	C55A6.4	C-factor	0.5223	0.6869	P90779	12.3603	11.7161	12.3674	12.6897	12.0953	12.2192
2449	0.282	17.5165	0.2823	0.1631	nonDE	nonDE	fipr-21	Q20277	fipr-21	FIP (Fungus-Induced Protein) Related	0.5221	0.6869	Q20277	17.6041	17.428	17.0942	17.3608	18.5563	17.0553
2618	0.1295	14.0507	0.2823	0.1631	nonDE	nonDE	lact-3	Q21569	lact-3	Beta-lactamase-related domain-containing protein	0.522	0.6869	Q21569	14.0857	14.015	13.8571	13.9167	14.2245	14.2052
2989	0.5931	13.6363	0.2828	0.1632	nonDE	nonDE	M60.4	Q7Z2A6	M60.4	MARVEL domain-containing protein	0.5214	0.6868	Q7Z2A6	13.2078	12.7482	14.241	ND	15.2863	12.698
3621	-0.3274	13.4147	0.2829	0.1632	nonDE	nonDE	nol-9	Q9U3B6	nol-9	Polynucleotide 5'-hydroxyl-kinase nol-9	0.5213	0.6868	Q9U3B6	13.152	13.9428	13.6403	13.8203	12.2081	13.7246
3723	-0.127	13.8968	0.2829	0.1632	nonDE	nonDE	eif-2bbeta	Q9XWD5	eif-2bbeta	Translation initiation factor eIF-2B subunit beta	0.5213	0.6868	Q9XWD5	13.9726	13.8922	14.0161	13.7818	13.6861	14.0319
1258	-0.6367	11.4117	0.2846	0.1641	nonDE	nonDE	W03D8.9	O45006	W03D8.9	Membrane transporter protein	0.5193	0.6854	O45006	11.1177	11.4527	12.6198	11.8237	9.0021	12.4543
1375	0.1979	13.6816	0.2842	0.1641	nonDE	nonDE	acox-1.2	O62137	acox-1.2	Acyl-coenzyme A oxidase acox-1.2	0.5197	0.6854	O62137	13.0265	13.7513	13.97	13.9915	13.6365	13.7136
2547	-0.2001	14.4519	0.2843	0.1641	nonDE	nonDE	miga-1	Q21096	miga-1	MItoGuArdin homolog	0.5196	0.6854	Q21096	14.2761	14.7238	14.6561	14.6499	13.7993	14.6065
3757	0.4644	12.3703	0.2842	0.1641	nonDE	nonDE	tag-131	Q9XXA7	tag-131	Neuferricin homolog	0.5197	0.6854	Q9XXA7	12.127	11.5593	13.0764	ND	ND	12.7186
471	0.8224	8.6585	0.285	0.1642	nonDE	nonDE	phf-5	G5EBY6	phf-5	PHD finger-like domain-containing protein 5A	0.5188	0.6852	G5EBY6	7.5448	7.6906	10.1233	ND	ND	9.2753
805	0.1465	14.9907	0.285	0.1642	nonDE	nonDE	C18B2.5	H2KYV3	C18B2.5	G domain-containing protein	0.5189	0.6852	H2KYV3	14.9912	14.6773	15.0839	14.8277	15.1299	15.2342
2281	-0.45	12.2662	0.2854	0.1642	nonDE	nonDE	skih-2	Q19103	skih-2	Helicase SKI2W	0.5184	0.6852	Q19103	12.5073	12.4783	12.4878	12.8713	10.4389	12.8133
3655	-0.325	12.0241	0.2851	0.1642	nonDE	nonDE	vha-20	Q9XTY9	vha-20	Vacuolar H ATPase	0.5187	0.6852	Q9XTY9	12.0842	11.9789	12.3992	ND	11.0983	12.5598
214	-0.1818	17.8752	0.2856	0.1642	nonDE	nonDE	ppk-3	A0A8D9I628	ppk-3	1-phosphatidylinositol-3-phosphate 5-kinase	0.5181	0.6851	A0A8D9I628	18.3992	17.9113	17.588	17.8433	17.9591	17.5506
944	-0.1599	14.7945	0.2859	0.1642	nonDE	nonDE	csn-2	O01422	csn-2	COP9 signalosome complex subunit 2	0.5177	0.6851	O01422	14.9838	14.9	14.7395	14.8675	14.3233	14.9526
1588	0.1812	13.8078	0.2856	0.1642	nonDE	nonDE	sec-16A.1	P34643	sec-16A.1	Protein transport protein sec-16A.1	0.518	0.6851	P34643	13.8169	13.6095	13.7252	14.1609	13.3845	14.1499
2917	-0.1358	15.7019	0.2866	0.1647	nonDE	nonDE	hsp-75	Q2L6Y6	hsp-75	Histidine kinase/HSP90-like ATPase domain-containing protein	0.5169	0.6843	Q2L6Y6	15.5193	15.8928	15.8972	15.6907	15.5226	15.6886
3758	-0.1311	14.0989	0.2866	0.1647	nonDE	nonDE	Y48A6B.9	Q9XXC8	Y48A6B.9	Enoyl-[acyl-carrier-protein] reductase, mitochondrial	0.5169	0.6843	Q9XXC8	14.3336	14.0681	14.0917	14.1998	13.9191	13.981
414	0.1457	12.9013	0.2872	0.165	nonDE	nonDE	F55A11.6	G3MU11	F55A11.6	GST C-terminal domain-containing protein	0.5162	0.6839	G3MU11	12.9353	12.6912	12.859	13.1178	12.6708	13.1339
984	0.1189	20.2331	0.2874	0.165	nonDE	nonDE	rpl-7	O01802	rpl-7	Large ribosomal subunit protein uL30	0.516	0.6839	O01802	20.1765	20.0784	20.2662	20.3289	20.2467	20.3021
2408	0.3008	13.2825	0.2872	0.165	nonDE	nonDE	tag-343	Q1XFY2	tag-343	RNA polymerase II-associated factor 1 homolog	0.5161	0.6839	Q1XFY2	12.4328	12.8854	14.078	13.3056	13.7148	13.2782
244	0.3558	13.721	0.2877	0.1651	nonDE	nonDE	A5HJZ7	A5HJZ7	A5HJZ7	Transient receptor potential subfamily A-1	0.5156	0.6838	A5HJZ7	ND	13.4542	ND	14.0949	13.1913	14.1438
3254	-0.206	15.2523	0.2885	0.1657	nonDE	nonDE	xpo-2	Q965V4	xpo-2	Exportin-2	0.5146	0.6828	Q965V4	15.2544	15.3825	15.4291	15.2907	14.5503	15.6069
3166	-0.3268	15.6315	0.2891	0.1662	nonDE	nonDE	cox-11	Q95QD5	cox-11	Cytochrome c oxidase assembly protein COX11, mitochondrial	0.5139	0.6821	Q95QD5	16.0008	16.3159	15.068	15.7074	14.6631	16.0339
1665	0.1587	19.3251	0.2896	0.1663	nonDE	nonDE	rps-0	P46769	rps-0	Small ribosomal subunit protein uS2	0.5134	0.6819	P46769	18.9231	19.2099	19.6043	19.3938	19.3375	19.4821
2102	-0.1524	16.1514	0.2895	0.1663	nonDE	nonDE	stdh-1	Q17703	stdh-1	Putative steroid dehydrogenase 1	0.5134	0.6819	Q17703	16.4923	16.268	15.9224	16.2172	16.0725	15.9357
2206	-0.2202	16.3113	0.2894	0.1663	nonDE	nonDE	pmp-2	Q18598	pmp-2	Peroxisomal Membrane Protein related	0.5136	0.6819	Q18598	16.4449	16.4717	16.3475	16.4571	15.5175	16.6289
499	0.5743	12.6379	0.29	0.1664	nonDE	nonDE	pxf-1	G5ECB8	pxf-1	Rap guanine nucleotide exchange factor 2	0.5129	0.6818	G5ECB8	14.0414	11.7224	11.4606	12.967	ND	12.998
1687	-0.6096	16.924	0.2911	0.1673	nonDE	nonDE	rpl-36	P49181	rpl-36	Large ribosomal subunit protein eL36	0.5116	0.6803	P49181	17.4961	16.8782	17.3121	15.7799	18.7383	15.3393
2735	0.1387	13.4098	0.2919	0.168	nonDE	nonDE	bca-1	Q22460	bca-1	Beta carbonic anhydrase 1	0.5106	0.6792	Q22460	13.2495	13.4685	13.3032	13.592	13.2327	13.6127
297	0.1528	16.4633	0.2936	0.1693	nonDE	nonDE	CYTB	B1PEX6	CYTB	Cytochrome b	0.5086	0.6772	B1PEX6	16.0727	16.572	16.516	16.5561	16.3802	16.6827
1000	-0.1496	15.0774	0.2939	0.1693	nonDE	nonDE	coq-6	O01884	coq-6	Ubiquinone biosynthesis monooxygenase COQ6, mitochondrial	0.5082	0.6772	O01884	15.3373	14.8906	15.2286	14.9587	15.2032	14.8459
1337	0.1439	13.4912	0.2936	0.1693	nonDE	nonDE	gip-1	O61208	gip-1	Gamma-tubulin complex component	0.5086	0.6772	O61208	13.5884	13.2275	13.442	13.7849	13.4114	13.4933
1505	-0.1578	14.6543	0.2934	0.1693	nonDE	nonDE	C02F5.3	P34280	C02F5.3	Uncharacterized GTP-binding protein C02F5.3	0.5088	0.6772	P34280	14.5576	14.9224	14.7197	14.6142	14.2746	14.8375
1696	0.1465	17.713	0.2935	0.1693	nonDE	nonDE	phb-2	P50093	phb-2	Mitochondrial prohibitin complex protein 2	0.5087	0.6772	P50093	17.4448	17.6689	17.8056	17.9171	17.5391	17.9025
2195	0.3605	11.8792	0.2933	0.1693	nonDE	nonDE	arl-6	Q18510	arl-6	ADP-ribosylation factor-like protein 6	0.509	0.6772	Q18510	12.3602	ND	10.9656	12.2733	12.3107	11.486
2510	0.4781	12.3706	0.2945	0.1693	nonDE	nonDE	F54D1.6	Q20762	F54D1.6	Uncharacterized protein F54D1.6	0.5076	0.6772	Q20762	11.5972	12.3126	12.4848	12.7308	13.9052	11.193
2727	0.345	13.3165	0.2935	0.1693	nonDE	nonDE	cni-1	Q22361	cni-1	Protein cornichon homolog 1	0.5087	0.6772	Q22361	12.4351	12.7287	14.2684	13.3275	13.76	13.3796
3440	-0.2308	14.9222	0.2945	0.1693	nonDE	nonDE	prp-31	Q9N592	prp-31	U4/U6 small nuclear ribonucleoprotein Prp31	0.5075	0.6772	Q9N592	15.1847	15.232	14.6959	14.8557	14.2299	15.3347
1484	-0.3699	12.7351	0.2954	0.1698	nonDE	nonDE	kin-10	P28548	kin-10	Casein kinase II subunit beta	0.5066	0.6764	P28548	12.1621	13.3778	13.1093	11.9396	13.0867	ND
1948	-0.1383	15.2783	0.2953	0.1698	nonDE	nonDE	ttll-12	Q09512	ttll-12	Tubulin--tyrosine ligase-like protein 12	0.5066	0.6764	Q09512	15.2877	15.4039	15.3507	15.4316	14.9832	15.2127
2621	-0.1475	13.6655	0.2954	0.1698	nonDE	nonDE	ugt-62	Q21603	ugt-62	UDP-glucuronosyltransferase	0.5065	0.6764	Q21603	13.8176	13.8588	13.5416	13.3786	13.8245	13.5723
987	0.7092	14.5663	0.2973	0.171	nonDE	nonDE	acbp-1	O01805	acbp-1	Acyl-CoA-binding protein homolog 1	0.5044	0.6746	O01805	13.9882	ND	14.2934	13.2614	16.689	14.5996
1028	0.2418	13.1899	0.2969	0.1709	nonDE	nonDE	cbl-1	O02215	cbl-1	cystathionine gamma-lyase	0.5048	0.6746	O02215	13.3544	13.0907	12.7618	13.2042	13.9482	12.7798
1985	0.3222	14.9683	0.2971	0.1709	nonDE	nonDE	C53C9.2	Q09936	C53C9.2	Uncharacterized protein C53C9.2	0.5046	0.6746	Q09936	13.9239	14.7456	15.7522	15.1067	15.0006	15.2811
3428	0.3419	12.5636	0.2972	0.171	nonDE	nonDE	Y53G8B.2	Q9N4S3	Y53G8B.2	Acyltransferase	0.5044	0.6746	Q9N4S3	12.4287	13.1854	11.6662	12.6058	ND	12.9316
3155	-0.1928	12.39	0.2977	0.171	nonDE	nonDE	riok-2	Q95Q34	riok-2	Serine/threonine-protein kinase RIO2	0.5039	0.6745	Q95Q34	12.853	12.5908	12.0154	12.0504	12.4201	12.4104
442	0.1579	14.9396	0.298	0.1713	nonDE	nonDE	4D656	G5EBI0	4D656	Endoplasmic reticulum transmembrane protein	0.5035	0.6741	G5EBI0	14.9711	14.818	14.7926	14.9122	15.3716	14.7718
1154	-0.2167	17.385	0.2982	0.1713	nonDE	nonDE	pyk-1	O17836	pyk-1	Pyruvate kinase	0.5033	0.6741	O17836	17.7009	17.4215	17.3578	17.0103	17.896	16.9238
1376	-0.1235	13.4436	0.2988	0.1717	nonDE	nonDE	acox-1.1	O62140	acox-1.1	Acyl-coenzyme A oxidase acox-1.1	0.5026	0.6735	O62140	13.4895	13.5616	13.4649	13.2823	13.3828	13.4803
1912	-0.2878	11.5175	0.2989	0.1717	nonDE	nonDE	efr-3	Q09263	efr-3	Protein EFR3 homolog	0.5024	0.6735	Q09263	11.7952	12.1117	11.0772	11.3319	10.7855	12.0034
2488	-0.4608	15.657	0.2998	0.1724	nonDE	nonDE	rpl-25.2	Q20647	rpl-25.2	Large ribosomal subunit protein uL23B	0.5015	0.6724	Q20647	16.1219	15.2518	16.2884	14.8164	16.8571	14.6061
252	-0.1852	17.1574	0.3006	0.173	nonDE	nonDE	nra-2	A5JYX8	nra-2	Nicalin	0.5005	0.6714	A5JYX8	17.3281	17.3944	17.0275	17.3106	16.6085	17.2752
3387	-0.2023	12.9066	0.3018	0.1741	nonDE	nonDE	xpd-1	Q9N3L2	xpd-1	General transcription and DNA repair factor IIH helicase subunit XPD	0.4991	0.6698	Q9N3L2	12.9043	13.175	12.8833	12.4731	ND	13.0973
330	0.2514	12.4919	0.3022	0.1744	nonDE	nonDE	ints-6	B7WN63	ints-6	VWFA domain-containing protein	0.4986	0.6693	B7WN63	12.6245	ND	12.1078	12.3674	ND	12.8677
932	0.129	14.372	0.3028	0.1748	nonDE	nonDE	F55F10.1	L8E6W9	F55F10.1	Midasin	0.498	0.6687	L8E6W9	14.2199	14.3584	14.3442	14.5767	14.3268	14.4059
3481	0.144	13.4354	0.3034	0.1752	nonDE	nonDE	mdt-17	Q9NAL4	mdt-17	Mediator of RNA polymerase II transcription subunit 17	0.4973	0.6681	Q9NAL4	13.2985	13.3624	13.4295	13.6473	13.2337	13.6413
1772	0.1791	14.9811	0.3042	0.1758	nonDE	nonDE	hpx-2	P90820	hpx-2	Heme peroxidase 2	0.4964	0.6671	P90820	14.8204	14.9941	14.8602	14.9555	15.5142	14.7424
1963	0.3461	13.7444	0.3043	0.1758	nonDE	nonDE	metr-1	Q09582	metr-1	Probable methionine synthase	0.4963	0.6671	Q09582	13.2171	13.5286	13.9682	14.4386	12.8702	14.4434
3154	-0.4744	11.8532	0.3047	0.1761	nonDE	nonDE	Y66D12A.24	Q95PZ5	Y66D12A.24	MARVEL domain-containing protein	0.4957	0.6667	Q95PZ5	ND	11.5698	12.706	11.5909	10.755	12.6445
118	-0.1967	15.0243	0.3052	0.1763	nonDE	nonDE	jmjd-5	A0A2I2LDX7	jmjd-5	N-acetyltransferase domain-containing protein	0.4952	0.6663	A0A2I2LDX7	14.8267	15.3532	15.1879	14.939	14.5262	15.3126
788	0.5985	11.0477	0.3052	0.1763	nonDE	nonDE	C09D4.4	H2KYM5	C09D4.4	DUF676 domain-containing protein	0.4953	0.6663	H2KYM5	11.5919	ND	10.1046	ND	ND	11.4468
1598	0.2001	15.1754	0.3065	0.1772	nonDE	nonDE	ZK686.3	P34669	ZK686.3	Probable dolichyl-diphosphooligosaccharide--protein glycosyltransferase subunit 3	0.4938	0.6649	P34669	14.7914	15.1123	15.3223	15.016	15.7455	15.0649
2010	0.181	15.6229	0.3064	0.1772	nonDE	nonDE	rpb-2	Q10578	rpb-2	DNA-directed RNA polymerase II subunit RPB2	0.4939	0.6649	Q10578	15.5363	15.5239	15.537	15.9403	15.2379	15.962
3728	-0.1726	16.55	0.3069	0.1775	nonDE	nonDE	eif-3.B	Q9XWI6	eif-3.B	Eukaryotic translation initiation factor 3 subunit B	0.4932	0.6646	Q9XWI6	16.4984	16.6645	16.746	16.6383	16.0568	16.6961
2199	0.7912	11.9868	0.3074	0.1778	nonDE	nonDE	C39H7.4	Q18550	C39H7.4	MARVEL domain-containing protein	0.4927	0.6641	Q18550	13.1516	ND	9.8725	12.5168	13.1113	11.2819
1	0.2622	12.0107	0.3076	0.1778	nonDE	nonDE	mbk-2	A0A061ACK4	mbk-2	dual-specificity kinase	0.4925	0.664	A0A061ACK4	ND	ND	11.8359	12.0492	ND	12.1469
3119	0.1811	13.94	0.3083	0.1784	nonDE	nonDE	serr-1	Q93968	serr-1	L-serine ammonia-lyase	0.4917	0.6632	Q93968	13.7321	13.8988	13.9174	14.4261	13.6352	14.0303
1414	-0.2301	14.2402	0.31	0.1798	nonDE	nonDE	tut-1	O76365	tut-1	Cytoplasmic tRNA 2-thiolation protein 1	0.4898	0.661	O76365	14.4804	14.3508	14.2346	14.5372	13.4649	14.3735
1717	-0.1364	22.7687	0.3107	0.1804	nonDE	nonDE	rpl-39	P52814	rpl-39	Large ribosomal subunit protein eL39	0.489	0.66	P52814	22.6697	23.0003	22.8407	22.6159	22.7174	22.7682
480	-0.1367	15.401	0.3114	0.181	nonDE	nonDE	hcf-1	G5EC23	hcf-1	Host cell factor homolog hcf-1	0.4882	0.6592	G5EC23	15.4459	15.5812	15.3809	15.361	15.1689	15.4681
300	-0.4001	15.3707	0.3125	0.1815	nonDE	nonDE	D1086.10	B1Q273	D1086.10	DUF281 domain-containing protein	0.4869	0.6583	B1Q273	15.2933	15.0107	16.1081	ND	15.0706	ND
844	-0.1707	14.3432	0.3123	0.1815	nonDE	nonDE	F49E8.7	H2KZY3	F49E8.7	BACK domain-containing protein	0.4872	0.6583	H2KZY3	14.6306	14.2875	14.3163	14.1923	ND	14.2892
1619	-0.4649	17.3777	0.3124	0.1815	nonDE	nonDE	lec-1	P36573	lec-1	32 kDa beta-galactoside-binding lectin	0.4871	0.6583	P36573	17.5463	17.2594	18.0248	16.1865	18.5822	16.6671
2247	-0.1936	15.7227	0.3122	0.1815	nonDE	nonDE	snap-1	Q18921	snap-1	Alpha-soluble NSF attachment protein	0.4873	0.6583	Q18921	15.6154	15.6674	16.1755	15.7346	15.258	15.885
3394	0.1344	22.8679	0.3122	0.1815	nonDE	nonDE	rps-4	Q9N3X2	rps-4	Small ribosomal subunit protein eS4	0.4874	0.6583	Q9N3X2	22.8564	22.6698	22.8761	22.9044	23.0662	22.8347
3239	0.5838	10.3568	0.314	0.1826	nonDE	nonDE	C50F4.16	Q95ZW9	C50F4.16	Nudix hydrolase domain-containing protein	0.4853	0.6567	Q95ZW9	ND	ND	9.919	10.3129	11.4904	9.7049
815	-0.1632	13.8513	0.3145	0.1827	nonDE	nonDE	ugt-9	H2KZ88	ugt-9	glucuronosyltransferase	0.4847	0.6566	H2KZ88	13.8168	13.9434	13.9897	13.6373	ND	13.8696
1313	-0.3094	13.7384	0.3143	0.1827	nonDE	nonDE	pmp-4	O45730	pmp-4	ABC transporter domain-containing protein	0.485	0.6566	O45730	13.6956	13.9986	13.9849	13.9508	12.6455	14.1547
3793	0.1495	13.4102	0.3143	0.1827	nonDE	nonDE	ints-3	W6RQY9	ints-3	SOSS complex subunit A homolog	0.485	0.6566	W6RQY9	13.3215	13.2734	13.4113	13.223	13.5299	13.7019
1683	-0.275	17.7484	0.3154	0.1834	nonDE	nonDE	rps-5	P49041	rps-5	Small ribosomal subunit protein uS7	0.4837	0.6556	P49041	17.3988	17.9323	18.3267	16.979	18.0404	17.8133
3132	0.2228	12.3316	0.3167	0.1845	nonDE	nonDE	tbc-18	Q94222	tbc-18	RUN and TBC1 domain-containing protein 3	0.4823	0.6539	Q94222	12.244	12.2912	12.1254	12.7723	11.816	12.7408
664	0.3483	13.9413	0.3173	0.1849	nonDE	nonDE	popl-5	G5EF59	popl-5	Ribonuclease P/MRP protein subunit POP5	0.4816	0.6532	G5EF59	13.7167	13.8161	13.7686	13.6902	15.2033	13.4529
2133	-0.6773	12.8296	0.3177	0.1851	nonDE	nonDE	daf-36	Q17938	daf-36	Cholesterol 7-desaturase	0.4812	0.653	Q17938	14.1541	13.9787	11.372	12.908	11.1873	13.3775
699	-0.5659	14.6537	0.3179	0.1852	nonDE	nonDE	ZK1321.4	G5EFP2	ZK1321.4	PDZ domain-containing protein	0.4809	0.6528	G5EFP2	15.4473	15.143	14.2196	13.8227	16.0403	13.2494
3006	0.1772	14.0324	0.32	0.1871	nonDE	nonDE	Y48E1C.4	Q8I0Z3	Y48E1C.4	SnoaL-like domain-containing protein	0.4787	0.65	Q8I0Z3	13.7929	14.2197	13.8189	14.0421	14.4331	13.8877
691	0.2211	13.1761	0.3214	0.188	nonDE	nonDE	capg-1	G5EFJ4	capg-1	Condensin complex subunit capg-1	0.4771	0.6486	G5EFJ4	13.1044	13.1506	12.9417	13.5574	12.684	13.6188
743	-0.215	16.6174	0.3211	0.188	nonDE	nonDE	T28D6.6	G5EGL2	T28D6.6	GTP-binding protein 128up	0.4775	0.6486	G5EGL2	16.6511	16.8025	16.7212	16.7251	15.9308	16.874
1012	-0.3002	13.6767	0.3217	0.188	nonDE	nonDE	haf-2	O02086	haf-2	ABC-type antigen peptide transporter	0.4768	0.6486	O02086	14.1496	14.0257	13.3051	13.7895	12.7907	13.9998
2047	-0.1656	13.0003	0.3212	0.188	nonDE	nonDE	cul-2	Q17390	cul-2	Cullin-2	0.4774	0.6486	Q17390	13.0414	13.0296	13.1783	12.9716	13.1927	12.5883
3519	-0.1803	16.7137	0.3215	0.188	nonDE	nonDE	dpm-1	Q9TYJ7	dpm-1	Dolichol-phosphate mannosyltransferase subunit 1	0.477	0.6486	Q9TYJ7	16.9963	16.7802	16.635	16.8588	16.2425	16.7692
159	-0.4902	12.745	0.3224	0.1886	nonDE	nonDE	alh-4	A0A486WWU7	alh-4	Aldehyde dehydrogenase	0.4759	0.6477	A0A486WWU7	13.0899	12.5845	13.2958	11.6159	14.0089	11.8746
684	0.1661	17.5702	0.3228	0.1887	nonDE	nonDE	abcf-2	G5EFG4	abcf-2	ABC transporter domain-containing protein	0.4755	0.6477	G5EFG4	17.4444	17.5293	17.4876	17.9005	17.3011	17.7581
840	-0.5627	14.4951	0.3225	0.1886	nonDE	nonDE	clik-3	H2KZW0	clik-3	CaLponIn-liKe proteins	0.4759	0.6477	H2KZW0	14.7241	14.146	15.4594	13.3823	15.8689	13.3902
238	0.1357	16.1368	0.3233	0.189	nonDE	nonDE	tag-335	A3QMC8	tag-335	Mannose-1-phosphate guanyltransferase beta	0.475	0.6472	A3QMC8	16.1358	16.1073	15.9637	16.2234	16.0856	16.305
997	0.2039	20.4474	0.3234	0.189	nonDE	nonDE	rpl-24.1	O01868	rpl-24.1	Large ribosomal subunit protein eL24	0.4749	0.6472	O01868	20.4025	20.4153	20.2186	20.4835	21.0331	20.1316
2080	-0.1636	13.8065	0.3234	0.189	nonDE	nonDE	sco-1	Q17557	sco-1	Thioredoxin domain-containing protein	0.4749	0.6472	Q17557	13.8385	14.0965	13.7299	13.6228	13.9965	13.5551
2513	-0.351	16.331	0.3242	0.1894	nonDE	nonDE	alh-1	Q20780	alh-1	Aldehyde dehydrogenase domain-containing protein	0.474	0.6466	Q20780	16.4576	16.4085	16.6534	15.5822	17.2295	15.6547
3211	-0.2012	13.1967	0.3242	0.1894	nonDE	nonDE	fbxa-63	Q95Y64	fbxa-63	F-box domain-containing protein	0.4741	0.6466	Q95Y64	13.6266	13.1771	13.0884	13.2721	12.6898	13.3265
277	0.1798	14.0579	0.3252	0.1901	nonDE	nonDE	K09A9.6	A8WHT8	K09A9.6	Aspartyl/asparaginy/proline hydroxylase domain-containing protein	0.4729	0.6455	A8WHT8	13.875	14.1182	13.9107	14.2832	13.7545	14.4057
388	-0.199	13.7784	0.3255	0.1902	nonDE	nonDE	iars-2	E2JL04	iars-2	isoleucine--tRNA ligase	0.4726	0.6453	E2JL04	13.7178	14.062	13.854	13.8128	13.2191	14.005
1148	-0.154	12.6997	0.3256	0.1902	nonDE	nonDE	D2023.6	O17735	D2023.6	ABC1 atypical kinase-like domain-containing protein	0.4725	0.6453	O17735	12.9386	12.6895	12.702	12.8469	12.5906	12.4305
1472	-0.5881	14.2893	0.3262	0.1902	nonDE	nonDE	cyc-2.1	P19974	cyc-2.1	Cytochrome c 2.1	0.4719	0.6453	P19974	14.503	13.9608	15.2864	12.7973	15.6691	13.5195
1549	0.2036	16.5981	0.326	0.1902	nonDE	nonDE	clu-1	P34466	clu-1	Clustered mitochondria protein homolog	0.472	0.6453	P34466	16.2503	16.5533	16.6853	16.9388	16.2336	16.9275
1671	0.1397	21.0851	0.3264	0.1903	nonDE	nonDE	rpl-6	P47991	rpl-6	Large ribosomal subunit protein eL6	0.4717	0.6453	P47991	20.961	20.8989	21.186	21.223	21.0857	21.1562
2733	0.4507	12.8695	0.3256	0.1902	nonDE	nonDE	ari-2	Q22431	ari-2	Potential E3 ubiquitin-protein ligase ariadne-2	0.4725	0.6453	Q22431	12.569	ND	ND	13.4873	ND	12.5521
3087	-0.1943	16.7048	0.3277	0.1915	nonDE	nonDE	slc-25a18.1	Q93540	slc-25a18.1	Mitochondrial glutamate carrier 1	0.4702	0.6435	Q93540	17.1295	16.7472	16.5291	16.8923	16.3047	16.6257
345	0.172	13.1243	0.329	0.1926	nonDE	nonDE	smg-3	C2BR97	smg-3	MIF4G domain-containing protein	0.4688	0.6418	C2BR97	13.0346	13.248	12.8325	13.1956	12.9617	13.4735
1283	-0.2409	15.1882	0.3293	0.1926	nonDE	nonDE	F22B8.7	O45394	F22B8.7	MOSC domain-containing protein	0.4685	0.6418	O45394	15.7548	15.1649	15.0063	15.4237	14.5839	15.1957
2590	-0.1595	14.9282	0.3291	0.1926	nonDE	nonDE	gtbp-1	Q21351	gtbp-1	Ras-Gtpase-activating protein SH3 (Three) domain-Binding Protein	0.4687	0.6418	Q21351	15.0837	14.8215	15.1186	14.7012	15.1005	14.7436
2927	-0.365	13.0868	0.3295	0.1926	nonDE	nonDE	2024-03-06	Q400N4	2024-03-06	RING-CH-type domain-containing protein	0.4682	0.6418	Q400N4	12.9992	13.3693	13.4395	13.4153	11.8219	13.4758
2694	-0.1885	20.0836	0.3301	0.193	nonDE	nonDE	perm-1	Q22090	perm-1	Epimerase domain-containing protein	0.4676	0.6412	Q22090	20.0877	20.4371	20.0087	20.0534	20.2761	19.6384
3266	-0.1721	13.252	0.331	0.1938	nonDE	nonDE	C36B7.6	Q966P8	C36B7.6	Cleft lip and palate transmembrane protein 1 homolog	0.4666	0.64	Q966P8	13.3136	13.2797	13.4206	13.3671	12.7991	13.3316
629	0.2518	12.6803	0.3324	0.195	nonDE	nonDE	ldb-1	G5EEL0	ldb-1	LIM domain-binding protein 1	0.4651	0.6382	G5EEL0	12.5389	12.1279	12.9962	12.3243	13.1802	12.9141
3369	-0.1857	14.4876	0.3325	0.195	nonDE	nonDE	csn-4	Q9N359	csn-4	COP9 signalosome complex subunit 4	0.465	0.6382	Q9N359	14.4773	14.6934	14.5706	14.6535	13.9777	14.5529
2092	-0.2769	12.6266	0.334	0.1963	nonDE	nonDE	cel-1	Q17607	cel-1	mRNA-capping enzyme	0.4634	0.6364	Q17607	12.748	12.7168	12.8305	12.8542	11.6922	12.9182
3329	0.173	14.607	0.3345	0.1966	nonDE	nonDE	csn-1	Q9GS00	csn-1	COP9 signalosome complex subunit 1	0.4629	0.6359	Q9GS00	14.6016	14.5822	14.3776	14.9174	14.3535	14.8095
3641	-0.7167	13.4924	0.3349	0.1968	nonDE	nonDE	T12B3.3	Q9UAW8	T12B3.3	GP-PDE domain-containing protein	0.4625	0.6356	Q9UAW8	14.7691	13.9599	12.8233	12.6051	15.0385	11.7585
213	0.3892	11.9543	0.3358	0.1975	nonDE	nonDE	mfn-1	A0A8D9I609	mfn-1	Mitoferrin	0.4616	0.6347	A0A8D9I609	11.3668	12.1525	ND	12.6209	ND	11.6769
3571	-0.2568	19.2869	0.3357	0.1975	nonDE	nonDE	trap-4	Q9U238	trap-4	Translocon-associated protein subunit delta	0.4617	0.6347	Q9U238	19.1765	19.405	19.6644	19.3051	18.5224	19.648
89	0.2736	13.5902	0.3369	0.1984	nonDE	nonDE	aakg-1	A0A1I6CM90	aakg-1	CBS domain-containing protein	0.4603	0.6333	A0A1I6CM90	13.3168	13.7733	13.2701	14.1559	13.0197	14.0055
860	-0.1885	14.1314	0.337	0.1984	nonDE	nonDE	H14E04.2	H2L0A4	H14E04.2	PNP_UDP_1 domain-containing protein	0.4602	0.6333	H2L0A4	14.5827	14.0179	14.0763	14.1489	14.1837	13.7787
2809	0.3059	13.2033	0.3373	0.1984	nonDE	nonDE	W01B6.6	Q23105	W01B6.6	Tyrosine-protein phosphatase domain-containing protein	0.4599	0.6333	Q23105	13.718	12.826	12.607	13.6074	13.6806	12.7808
72	1.1115	12.067	0.3378	0.1985	nonDE	nonDE	catp-5	A0A131MBX4	catp-5	Cation-transporting ATPase	0.4594	0.6332	A0A131MBX4	ND	13.1267	9.6735	11.26	14.5225	11.7523
887	0.1505	21.2484	0.3375	0.1985	nonDE	nonDE	tba-1	H2L2E8	tba-1	Tubulin alpha chain	0.4597	0.6332	H2L2E8	21.0997	21.2398	21.1798	21.3436	21.1175	21.5097
906	-0.1429	16.2037	0.3376	0.1985	nonDE	nonDE	rab-6.1	I7EVJ8	rab-6.1	Rab-6.1 (Fragment)	0.4596	0.6332	I7EVJ8	16.4471	16.249	16.1293	16.1269	16.1447	16.1251
3143	0.2058	14.9991	0.3382	0.1985	nonDE	nonDE	nsf-1	Q94392	nsf-1	Vesicle-fusing ATPase	0.459	0.6332	Q94392	14.5912	14.9954	15.102	15.2353	14.6985	15.3722
3208	0.2049	14.2044	0.3377	0.1985	nonDE	nonDE	Y41D4A.4	Q95Y24	Y41D4A.4	Transmembrane 9 superfamily member	0.4596	0.6332	Q95Y24	14.5277	14.0587	13.7194	14.3011	14.1298	14.4896
3305	-0.3671	13.2077	0.3378	0.1985	nonDE	nonDE	Y71H2AM.11	Q9BL46	Y71H2AM.11	Peptidase M20 dimerisation domain-containing protein	0.4594	0.6332	Q9BL46	13.2678	13.2948	13.6113	12.4638	14.0996	12.509
3586	0.139	17.2052	0.3384	0.1985	nonDE	nonDE	cpt-1	Q9U2F2	cpt-1	carnitine O-palmitoyltransferase	0.4588	0.6332	Q9U2F2	17.269	17.123	17.0149	17.2927	17.2626	17.2687
3684	0.1832	20.8584	0.3379	0.1985	nonDE	nonDE	rpl-14	Q9XVE9	rpl-14	Large ribosomal subunit protein eL14	0.4593	0.6332	Q9XVE9	20.8275	20.6066	20.8664	20.9515	21.2813	20.6173
1142	-0.2796	14.7069	0.3391	0.1988	nonDE	nonDE	hda-1	O17695	hda-1	Histone deacetylase 1	0.458	0.6328	O17695	14.7139	14.9798	14.8464	14.9324	13.7855	14.9834
2259	-0.2303	13.6653	0.3397	0.1992	nonDE	nonDE	rab-39	Q18969	rab-39	Ras-related protein rab-39	0.4574	0.6321	Q18969	13.8251	13.6884	13.8278	13.9555	12.9587	13.7361
1094	-0.4036	15.4284	0.3406	0.1997	nonDE	nonDE	hpo-8	O17040	hpo-8	Very-long-chain (3R)-3-hydroxyacyl-CoA dehydratase hpo-8	0.4565	0.6314	O17040	15.6584	15.3987	15.8337	15.6011	14.0649	16.0139
2715	0.4352	9.16	0.3404	0.1997	nonDE	nonDE	plpr-1	Q22250	plpr-1	Phosphatidic acid phosphatase type 2/haloperoxidase domain-containing protein	0.4567	0.6314	Q22250	ND	8.6006	9.4291	ND	ND	9.4501
557	-0.2156	14.8678	0.3409	0.1999	nonDE	nonDE	ile-1	G5EDE8	ile-1	ERGIC-53-like protein	0.4561	0.6311	G5EDE8	14.972	14.9305	15.0243	14.3553	15.2818	14.6427
2462	-0.2354	14.4256	0.3428	0.2016	nonDE	nonDE	cnep-1	Q20432	cnep-1	CTD nuclear envelope phosphatase 1 homolog	0.4541	0.6286	Q20432	14.2445	14.8115	14.5033	14.025	ND	14.5439
1466	0.5047	17.3679	0.343	0.2017	nonDE	nonDE	col-8	P18833	col-8	Cuticle collagen 8	0.4539	0.6285	P18833	16.4439	16.6922	18.3621	17.8515	ND	17.4899
2144	0.703	12.6376	0.3432	0.2017	nonDE	nonDE	C15H9.9	Q18032	C15H9.9	Protein quiver	0.4537	0.6285	Q18032	11.8266	11.9107	13.6482	ND	13.1648	ND
1539	-0.2066	15.2429	0.344	0.2023	nonDE	nonDE	F44E2.8	P34438	F44E2.8	Uncharacterized protein F44E2.8	0.4529	0.6276	P34438	15.5143	15.3431	15.1812	15.4646	14.6846	15.2694
2887	-0.2083	16.8077	0.3442	0.2023	nonDE	nonDE	dif-1	Q27257	dif-1	Protein dif-1	0.4527	0.6276	Q27257	17.0967	16.9211	16.7178	16.9208	16.2397	16.9502
2437	0.6566	13.2232	0.3458	0.2036	nonDE	nonDE	F39H12.3	Q20199	F39H12.3	RIIa domain-containing protein	0.4511	0.6257	Q20199	ND	ND	12.7307	12.7458	14.4731	12.9432
2897	0.1555	16.185	0.3456	0.2036	nonDE	nonDE	ctl-2	Q27487	ctl-2	Peroxisomal catalase 1	0.4512	0.6257	Q27487	16.1089	16.1315	16.0813	16.1134	16.5134	16.1615
1543	0.2238	12.4394	0.3464	0.204	nonDE	nonDE	rheb-1	P34443	rheb-1	GTP-binding protein Rheb homolog 1	0.4504	0.6252	P34443	11.9654	12.481	12.6033	12.5321	ND	12.6154
2691	0.1452	14.548	0.3463	0.204	nonDE	nonDE	npp-2	Q22078	npp-2	Nuclear pore complex protein Nup85	0.4505	0.6252	Q22078	14.5379	14.5323	14.356	14.6877	14.6867	14.4872
1245	0.1759	15.5754	0.348	0.2053	nonDE	nonDE	fgt-1	O44827	fgt-1	Facilitated glucose transporter protein 1	0.4488	0.6233	O44827	15.494	15.3126	15.6557	15.7458	15.3714	15.8729
3021	0.4547	11.3851	0.3487	0.2059	nonDE	nonDE	C50D2.5	Q8ITY4	C50D2.5	Splicing factor 3B subunit 6-like protein	0.448	0.6225	Q8ITY4	ND	11.6641	10.8029	ND	ND	11.6882
515	0.4294	11.9273	0.3497	0.2067	nonDE	nonDE	cpi-2	G5ECM9	cpi-2	Cystatin cpi-2	0.447	0.6213	G5ECM9	12.3011	11.4959	11.3408	11.4163	13.2425	11.7673
371	0.8909	9.9396	0.35	0.2069	nonDE	nonDE	C49C3.10	D4PHA0	C49C3.10	Protein kinase domain-containing protein	0.4467	0.6211	D4PHA0	ND	8.6143	10.6708	ND	ND	10.5335
581	0.1897	12.7912	0.3506	0.2072	nonDE	nonDE	ubr-5	G5EDT9	ubr-5	E3 ubiquitin-protein ligase UBR5	0.446	0.6205	G5EDT9	12.942	12.5669	12.58	13.0821	13.0291	12.5471
1952	-0.2169	12.7129	0.3506	0.2072	nonDE	nonDE	mog-5	Q09530	mog-5	Probable pre-mRNA-splicing factor ATP-dependent RNA helicase mog-5	0.4461	0.6205	Q09530	12.6616	12.8157	12.9867	12.8106	12.1058	12.897
2998	0.1706	18.9198	0.3508	0.2072	nonDE	nonDE	pygl-1	Q86NC1	pygl-1	Alpha-1,4 glucan phosphorylase	0.4458	0.6205	Q86NC1	19.0212	18.8889	18.5934	19.1445	18.8017	19.0689
150	-0.1786	15.9193	0.3513	0.2074	nonDE	nonDE	rha-1	A0A486WUJ5	rha-1	RNA helicase	0.4453	0.6204	A0A486WUJ5	16.2373	16.0476	15.741	15.9608	15.6053	15.9239
1236	-0.5505	11.6011	0.3516	0.2074	nonDE	nonDE	cyp-35b1	O44650	cyp-35b1	CYtochrome P450 family	0.445	0.6204	O44650	13.0171	11.6837	10.763	11.3837	ND	11.1578
2817	-0.4799	12.4422	0.3513	0.2074	nonDE	nonDE	ret-1	Q23187	ret-1	Reticulon-like protein	0.4453	0.6204	Q23187	12.3652	12.49	13.0473	11.2455	13.0629	ND
3785	-0.3666	13.2976	0.3512	0.2074	nonDE	nonDE	pig-1	U4PR86	pig-1	Maternal embryonic leucine zipper kinase	0.4455	0.6204	U4PR86	14.0257	13.6569	12.65	13.0931	ND	13.0621
645	-0.1719	12.6854	0.3537	0.2091	nonDE	nonDE	efa-6	G5EET6	efa-6	Exchange factor for Arf-6	0.4429	0.6179	G5EET6	12.885	12.6964	12.7326	12.5217	12.8958	12.3809
3278	-0.1472	15.1243	0.3536	0.2091	nonDE	nonDE	C49A9.9	Q9BKP7	C49A9.9	FHA domain-containing protein	0.443	0.6179	Q9BKP7	15.3362	15.158	15.0996	15.0984	14.9492	15.1047
201	-0.3872	11.6653	0.3544	0.2096	nonDE	nonDE	ZK688.5	A0A679L8U9	ZK688.5	Ubiquitin-like domain-containing protein	0.4422	0.6172	A0A679L8U9	11.9645	11.4273	12.185	11.9962	10.4518	11.9672
1853	-0.3408	14.132	0.3552	0.2102	nonDE	nonDE	npp-12	P91495	npp-12	BIG2 domain-containing protein	0.4414	0.6163	P91495	14.3901	14.2246	14.2924	13.4881	14.9167	13.4799
671	-0.4687	13.691	0.3557	0.2105	nonDE	nonDE	Y48G10A.1	G5EF86	Y48G10A.1	S-formylglutathione hydrolase	0.4409	0.6159	G5EF86	14.0681	13.6768	13.8905	ND	14.3307	12.4888
1113	0.2815	13.8885	0.3556	0.2105	nonDE	nonDE	tag-123	O17388	tag-123	Transmembrane 9 superfamily member	0.4409	0.6159	O17388	14.306	13.4687	13.4686	13.5845	14.4921	14.0112
3751	0.209	14.7403	0.3556	0.2105	nonDE	nonDE	Y39A1A.14	Q9XX15	Y39A1A.14	Ribosomal RNA small subunit methyltransferase nep-1	0.4409	0.6159	Q9XX15	14.2625	14.7103	14.9346	14.9172	14.5616	15.0557
240	0.5159	14.5249	0.3566	0.2108	nonDE	nonDE	tmed-12	A4F319	tmed-12	GOLD domain-containing protein	0.44	0.6154	A4F319	14.3145	14.5507	14.0903	ND	15.8552	13.8136
1079	0.5839	13.4801	0.3566	0.2108	nonDE	nonDE	K02F6.7	O16628	K02F6.7	EF-hand domain-containing protein	0.44	0.6154	O16628	12.7102	14.6202	12.4091	13.8171	ND	13.8437
1649	-0.1913	17.2432	0.3571	0.2108	nonDE	nonDE	ostb-1	P45971	ostb-1	Dolichyl-diphosphooligosaccharide--protein glycosyltransferase 48 kDa subunit	0.4394	0.6154	P45971	17.2624	17.2034	17.551	17.1954	16.8201	17.4273
2032	0.3627	17.6035	0.3565	0.2108	nonDE	nonDE	popl-1	Q11188	popl-1	Ribonucleases P/MRP protein subunit popl-1	0.4401	0.6154	Q11188	17.537	17.4122	17.3172	17.5198	18.7713	17.0634
2205	0.1683	14.8924	0.3565	0.2108	nonDE	nonDE	pmp-1	Q18597	pmp-1	ABC transporter domain-containing protein	0.44	0.6154	Q18597	14.8872	14.669	14.8683	15.0922	14.7076	15.1298
2389	0.1976	14.4063	0.3565	0.2108	nonDE	nonDE	wdr-46	Q19873	wdr-46	BING4 C-terminal domain-containing protein	0.4401	0.6154	Q19873	14.2617	14.381	14.2799	14.4249	14.9168	14.1736
2846	0.2633	15.4604	0.3569	0.2108	nonDE	nonDE	fzo-1	Q23424	fzo-1	Transmembrane GTPase fzo-1	0.4397	0.6154	Q23424	15.4829	15.2247	15.2788	15.942	14.9115	15.9228
1240	-0.1654	14.852	0.3578	0.211	nonDE	nonDE	ept-1	O44732	ept-1	EthanolaminePhosphoTransferase 1 homolog	0.4387	0.6151	O44732	14.7274	15.0264	15.0504	14.7519	14.6097	14.9463
3142	0.1477	17.8795	0.3593	0.2123	nonDE	nonDE	nduf-7	Q94360	nduf-7	Probable NADH dehydrogenase [ubiquinone] iron-sulfur protein 7, mitochondrial	0.4372	0.6133	Q94360	17.7205	17.9566	17.7401	17.9282	18.0123	17.9196
3670	-0.6827	10.3624	0.3599	0.2128	nonDE	nonDE	pdr-1	Q9XUS3	pdr-1	E3 ubiquitin-protein ligase parkin	0.4366	0.6127	Q9XUS3	11.7648	9.6427	ND	9.674	ND	10.3681
1389	-0.415	12.836	0.3604	0.213	nonDE	nonDE	F45G2.9	O62251	F45G2.9	rRNA methyltransferase 2, mitochondrial	0.4361	0.6124	O62251	13.4304	13.7836	11.9164	12.6831	12.3369	12.8654
1465	-0.1928	15.0409	0.3603	0.213	nonDE	nonDE	kin-3	P18334	kin-3	Casein kinase II subunit alpha	0.4362	0.6124	P18334	14.7578	15.3367	15.3176	15.0294	14.7783	15.0259
2287	0.1711	13.2746	0.3603	0.213	nonDE	nonDE	F07A11.4	Q19132	F07A11.4	Ubiquitin carboxyl-terminal hydrolase	0.4362	0.6124	Q19132	13.2008	13.0697	13.2965	13.353	13.6076	13.1198
365	-0.7875	11.5717	0.3617	0.2138	nonDE	nonDE	catp-6	D3YT44	catp-6	Cation-transporting ATPase 13A3	0.4349	0.6112	D3YT44	12.1623	ND	ND	12.2834	11.7035	10.1375
1132	-0.2917	14.3886	0.362	0.2138	nonDE	nonDE	C29F7.2	O17621	C29F7.2	CHK kinase-like domain-containing protein	0.4345	0.6112	O17621	13.9892	14.7093	14.9046	14.4426	13.6949	14.5907
2711	0.3548	11.5881	0.3616	0.2138	nonDE	nonDE	mig-5	Q22227	mig-5	Segment polarity protein dishevelled homolog mig-5	0.4349	0.6112	Q22227	11.9037	11.6188	10.8159	11.4483	ND	12.1536
2949	-0.379	13.5354	0.3619	0.2138	nonDE	nonDE	R144.12	Q629J5	R144.12	Uncharacterized protein R144.12	0.4346	0.6112	Q629J5	13.7297	13.2574	14.1876	13.714	12.4301	13.8937
2109	-0.1477	16.2406	0.3628	0.2142	nonDE	nonDE	T25B9.9	Q17761	T25B9.9	6-phosphogluconate dehydrogenase, decarboxylating	0.4337	0.6107	Q17761	16.3981	16.3096	16.2357	16.2817	16.0788	16.1398
3567	-0.3023	14.1485	0.3627	0.2142	nonDE	nonDE	abhd-3.1	Q9U1Z6	abhd-3.1	Serine aminopeptidase S33 domain-containing protein	0.4338	0.6107	Q9U1Z6	14.2568	14.7893	13.7623	14.1297	ND	13.8047
2268	0.1985	12.7441	0.3631	0.2143	nonDE	nonDE	mrp-3	Q19048	mrp-3	ABC transmembrane type-1 domain-containing protein	0.4334	0.6105	Q19048	12.8927	12.6945	12.3476	13.096	12.8472	12.5869
136	-0.486	12.7655	0.3634	0.2144	nonDE	nonDE	R02E12.12	A0A3B1DR93	R02E12.12	RING-type domain-containing protein	0.4331	0.6104	A0A3B1DR93	13.13	ND	ND	12.8356	11.9477	13.1487
2526	-0.2019	16.0942	0.3636	0.2144	nonDE	nonDE	let-711	Q20937	let-711	CCR4-NOT transcription complex subunit let-711	0.4329	0.6104	Q20937	16.2309	16.1702	16.1844	16.2566	15.5501	16.1731
954	0.1884	12.9222	0.3637	0.2144	nonDE	nonDE	smg-1	O01510	smg-1	Serine/threonine-protein kinase smg-1	0.4328	0.6103	O01510	12.8592	12.9865	12.6948	12.951	ND	13.1194
357	-0.3385	13.0978	0.3641	0.2146	nonDE	nonDE	tdp-1	D0VWM8	tdp-1	Tar DNA-binding protein homolog 1	0.4324	0.6101	D0VWM8	13.0015	13.2393	13.5604	13.1956	12.0757	13.5144
502	-0.3142	13.5187	0.3644	0.2146	nonDE	nonDE	lam-3	G5ECE3	lam-3	Laminin subunit alpha lam-3	0.4322	0.6101	G5ECE3	13.0335	13.7205	14.2732	13.0347	13.8074	13.2425
3426	0.1449	15.4647	0.3643	0.2146	nonDE	nonDE	swsn-6	Q9N4N4	swsn-6	Actin	0.4322	0.6101	Q9N4N4	15.3355	15.3424	15.4987	15.4878	15.5467	15.5768
3639	-0.6271	15.4073	0.3645	0.2146	nonDE	nonDE	mdh-1	Q9UAV5	mdh-1	Malate dehydrogenase, cytoplasmic	0.432	0.6101	Q9UAV5	16.0002	15.2398	15.9227	14.2682	16.8613	14.1518
3773	-0.3283	13.8544	0.3648	0.2146	nonDE	nonDE	hgo-1	Q9Y041	hgo-1	Homogentisate 1,2-dioxygenase	0.4317	0.6101	Q9Y041	13.921	13.915	14.2196	13.2561	14.5645	13.2501
753	-0.2761	12.3171	0.3655	0.215	nonDE	nonDE	clh-5	G5EGT4	clh-5	Chloride channel protein	0.431	0.6096	G5EGT4	12.1809	12.8308	12.3537	12.403	11.5737	12.5605
1593	0.153	14.0958	0.3653	0.215	nonDE	nonDE	ZK632.12	P34657	ZK632.12	Uncharacterized protein ZK632.12	0.4312	0.6096	P34657	14.0749	13.9721	14.0109	14.3232	14.0138	14.1798
257	-0.2427	13.0518	0.3666	0.216	nonDE	nonDE	T26C5.3	A5Z2S7	T26C5.3	Acetyl-coenzyme A transporter 1	0.4299	0.6082	A5Z2S7	12.7639	13.2357	13.52	12.7623	12.6908	13.3383
181	0.8697	12.3402	0.3677	0.2168	nonDE	nonDE	C05D9.3	A0A4V0IN84	C05D9.3	Integrin beta epidermal growth factor-like domain-containing protein	0.4289	0.607	A0A4V0IN84	ND	ND	11.7604	ND	13.5835	11.6767
2893	-0.2097	17.0952	0.3682	0.2172	nonDE	nonDE	gspd-1	Q27464	gspd-1	Glucose-6-phosphate 1-dehydrogenase	0.4284	0.6065	Q27464	17.323	17.1128	17.1644	17.2393	16.5376	17.1942
1456	-0.3278	18.0091	0.3685	0.2173	nonDE	nonDE	myo-3	P12844	myo-3	Myosin-3	0.428	0.6063	P12844	17.7867	18.5778	18.1545	17.6744	18.5717	17.2895
2313	-0.2142	12.5903	0.3687	0.2173	nonDE	nonDE	repo-1	Q19335	repo-1	Matrin-type domain-containing protein	0.4278	0.6063	Q19335	12.648	12.3625	13.0819	12.2341	12.6354	12.5802
2978	-0.2323	14.0012	0.3686	0.2173	nonDE	nonDE	mter-4	Q7YTL5	mter-4	Mitochondrial transcription termination factor family protein	0.428	0.6063	Q7YTL5	14.2359	14.373	13.7431	13.7935	13.5868	14.2748
3395	-0.3013	13.7829	0.3688	0.2173	nonDE	nonDE	Y42H9AR.1	Q9N3Y1	Y42H9AR.1	PDZ GRASP-type domain-containing protein	0.4278	0.6063	Q9N3Y1	13.9299	14.4081	13.4626	14.19	13.1938	13.5129
2070	0.2226	15.7972	0.3705	0.2187	nonDE	nonDE	nduf-11	Q17512	nduf-11	NADH-ubiquinone oxidoreductase subunit B14.7	0.4261	0.6044	Q17512	15.3195	15.6072	16.131	15.7262	16.0821	15.9172
1656	-0.1858	14.6617	0.3717	0.2196	nonDE	nonDE	lcmt-1	P46554	lcmt-1	Leucine carboxyl methyltransferase 1	0.4249	0.6031	P46554	14.9087	14.8642	14.491	14.8	14.3835	14.5229
2023	0.2726	15.9204	0.3716	0.2196	nonDE	nonDE	B0416.5	Q11073	B0416.5	Uncharacterized protein B0416.5	0.425	0.6031	Q11073	15.7635	15.9227	15.6661	16.3919	15.3732	16.4049
845	0.5887	8.0155	0.373	0.2206	nonDE	nonDE	F47B7.2	H2KZY5	F47B7.2	Sulfhydryl oxidase	0.4236	0.6017	H2KZY5	8.1948	8.4227	6.9874	ND	ND	8.457
1185	-0.1717	14.6088	0.3736	0.221	nonDE	nonDE	mop-25.2	O18211	mop-25.2	MO25-like protein 2	0.4231	0.6011	O18211	14.4744	14.8453	14.7642	14.5432	14.3599	14.6657
2622	0.2046	14.3073	0.3741	0.2214	nonDE	nonDE	cah-4	Q21614	cah-4	Alpha-carbonic anhydrase domain-containing protein	0.4226	0.6006	Q21614	14.0559	14.0576	14.5016	14.1912	14.7245	14.3131
1902	-0.5006	14.2077	0.3744	0.2215	nonDE	nonDE	B0495.7	Q09216	B0495.7	Putative endoplasmic reticulum metallopeptidase 1-A	0.4223	0.6005	Q09216	14.9466	14.1438	14.2836	13.5991	15.2357	13.0376
2886	1.1162	13.5726	0.3744	0.2215	nonDE	nonDE	lev-11	Q27249	lev-11	Tropomyosin isoforms c/e	0.4223	0.6005	Q27249	12.399	13.3943	13.5849	ND	16.4178	12.0668
154	-0.194	19.0727	0.3747	0.2215	nonDE	nonDE	Y37E3.17	A0A486WV52	Y37E3.17	Dimethylglycine dehydrogenase, mitochondrial	0.4219	0.6004	A0A486WV52	19.3558	19.3001	18.8533	18.9841	19.1696	18.7735
2159	-0.2621	12.9784	0.375	0.2215	nonDE	nonDE	twk-18	Q18120	twk-18	TWiK family of potassium channels protein 18	0.4217	0.6004	Q18120	ND	13.146	13.1255	12.4028	13.0812	13.1367
3257	0.1647	20.5303	0.3748	0.2215	nonDE	nonDE	rpl-7A	Q966C6	rpl-7A	Large ribosomal subunit protein eL8	0.4218	0.6004	Q966C6	20.4945	20.3648	20.4846	20.6299	20.8021	20.4059
1981	0.208	13.122	0.3761	0.2224	nonDE	nonDE	ham-3	Q09646	ham-3	SWI/SNF chromatin-remodeling accessory subunit 1	0.4206	0.5992	Q09646	13.1491	13.1501	12.7548	13.5366	13.2345	12.9071
2820	-0.1702	15.0694	0.3765	0.2226	nonDE	nonDE	sbds-1	Q23202	sbds-1	Ribosome maturation protein SBDS	0.4202	0.5989	Q23202	15.3687	14.9745	15.1204	15.116	14.8644	14.9726
2644	-0.2706	13.9742	0.377	0.223	nonDE	nonDE	bub-1	Q21776	bub-1	Mitotic checkpoint serine/threonine-protein kinase bub-1	0.4197	0.5984	Q21776	14.2047	14.1634	13.9603	13.5236	14.5029	13.4901
2319	-0.1667	14.367	0.3775	0.2233	nonDE	nonDE	rfl-1	Q19360	rfl-1	NEDD8-activating enzyme E1 catalytic subunit	0.4193	0.598	Q19360	14.3017	14.5088	14.5405	14.3351	14.0898	14.4259
2015	-0.2323	15.973	0.3779	0.2235	nonDE	nonDE	glt-1	Q10901	glt-1	Excitatory amino acid transporter	0.4189	0.5978	Q10901	16.238	15.8225	16.2068	15.7435	15.5184	16.3085
3795	0.7976	9.2229	0.3781	0.2235	nonDE	nonDE	mob-3	W6RY92	mob-3	MOB kinase activator-like 3	0.4187	0.5977	W6RY92	7.7904	9.8008	9.4794	ND	ND	9.8212
1676	-0.1573	20.4736	0.3794	0.2247	nonDE	nonDE	rps-8	P48156	rps-8	Small ribosomal subunit protein eS8	0.4174	0.5961	P48156	20.6389	20.4391	20.5786	20.4447	20.2551	20.4849
1095	0.2194	12.2005	0.3805	0.2255	nonDE	nonDE	F23F1.5	O17066	F23F1.5	Snurportin-1	0.4164	0.595	O17066	12.3961	12.0579	11.8842	12.2737	ND	12.3906
1370	-0.5649	13.7724	0.3804	0.2255	nonDE	nonDE	ule-4	O62053	ule-4	UPF0375 protein ule-4	0.4165	0.595	O62053	14.4686	13.8379	13.8583	13.1072	14.9612	12.4016
27	-0.2345	12.8735	0.3814	0.2261	nonDE	nonDE	max-2	A0A0K3AQV8	max-2	Non-specific serine/threonine protein kinase	0.4155	0.5941	A0A0K3AQV8	12.8753	13.1054	12.9915	13.0449	12.2313	12.9925
2929	0.835	13.9348	0.3815	0.2261	nonDE	nonDE	spp-10	Q4JFH6	spp-10	Saposin B-type domain-containing protein	0.4154	0.5941	Q4JFH6	14.7172	14.6722	11.1625	14.5097	14.0549	14.4924
1607	1.0602	13.511	0.3826	0.2271	nonDE	nonDE	sod-1	P34697	sod-1	Superoxide dismutase [Cu-Zn]	0.4143	0.5929	P34697	13.1787	12.6118	13.4705	ND	16.2115	12.0828
672	0.6514	12.9543	0.3836	0.2278	nonDE	nonDE	cpn-1	G5EFB5	cpn-1	CPN-1	0.4134	0.5918	G5EFB5	10.8946	13.3215	13.6696	13.8009	12.9161	13.1231
3290	-1.3108	10.5681	0.3835	0.2278	nonDE	nonDE	moag-4	Q9BKU8	moag-4	Modifier of protein aggregation 4	0.4135	0.5918	Q9BKU8	11.4173	10.401	11.4589	ND	12.3282	7.2351
2816	-0.6589	12.9714	0.3851	0.229	nonDE	nonDE	W05H9.1	Q23179	W05H9.1	Uncharacterized protein	0.412	0.5902	Q23179	13.5764	12.8917	13.2367	ND	13.8037	11.3485
3224	-0.584	11.722	0.3852	0.229	nonDE	nonDE	C45B2.2	Q95YC7	C45B2.2	Neuropeptide-Like Protein	0.4119	0.5902	Q95YC7	12.3294	11.2111	12.5015	10.9868	12.8053	10.4978
334	0.5421	17.258	0.3858	0.2294	nonDE	nonDE	vha-2	C0HLB3	vha-2	V-type proton ATPase 16 kDa proteolipid subunit c 2	0.4113	0.5897	C0HLB3	16.8076	16.6427	17.5104	16.8862	18.9243	16.7766
3005	-0.1657	16.796	0.3865	0.2299	nonDE	nonDE	icd-2	Q86S66	icd-2	Nascent polypeptide-associated complex subunit alpha	0.4106	0.5889	Q86S66	16.7967	16.8055	17.0344	16.8661	16.6833	16.5901
3400	-0.378	13.9018	0.3868	0.23	nonDE	nonDE	glrx-10	Q9N456	glrx-10	Glutaredoxin-1	0.4104	0.5888	Q9N456	13.7943	14.0557	14.4223	13.5025	14.6017	13.0343
2523	0.1815	13.9028	0.3873	0.2302	nonDE	nonDE	klp-4	Q20888	klp-4	Kinesin-like protein unc-104	0.4099	0.5886	Q20888	13.6922	14.0983	13.6457	14.0272	13.8807	14.0728
3574	0.2313	12.8323	0.3871	0.2301	nonDE	nonDE	set-26	Q9U263	set-26	Histone-lysine N-methyltransferase set-26	0.4101	0.5886	Q9U263	12.3227	12.7594	13.068	12.9343	12.7057	13.2038
2574	-0.4474	14.5851	0.3882	0.2309	nonDE	nonDE	tag-225	Q21265	tag-225	Putative metalloproteinase inhibitor tag-225	0.4091	0.5876	Q21265	15.02	14.133	15.2733	14.1189	15.311	13.6543
236	0.3335	11.939	0.3891	0.2316	nonDE	nonDE	hpo-12	A3QMB9	hpo-12	Mitochondrial thiamine pyrophosphate carrier	0.4082	0.5867	A3QMB9	12.0113	11.3186	12.0869	11.7585	ND	12.5196
776	0.4282	16.8875	0.389	0.2316	nonDE	nonDE	unc-82	H2KYA5	unc-82	Protein kinase domain-containing protein	0.4083	0.5867	H2KYA5	17.4411	16.7901	15.7889	16.5109	17.5677	17.2262
802	-0.3115	11.4423	0.3891	0.2316	nonDE	nonDE	C17E7.9	H2KYU2	C17E7.9	Uncharacterized protein	0.4082	0.5867	H2KYU2	ND	11.9554	11.2407	11.2474	ND	11.3256
256	0.184	14.1585	0.3898	0.2319	nonDE	nonDE	rpom-1	A5PEY3	rpom-1	DNA-directed RNA polymerase	0.4075	0.5863	A5PEY3	14.0378	14.1839	13.9778	14.5306	14.0356	14.1854
1038	-0.3112	15.6634	0.39	0.2319	nonDE	nonDE	F35E12.2	O02355	F35E12.2	CUB-like domain-containing protein	0.4074	0.5863	O02355	15.9092	16.142	15.4059	15.4673	16.0971	14.959
1448	0.1662	20.8801	0.3901	0.2319	nonDE	nonDE	hsp-1	P09446	hsp-1	Heat shock protein hsp-1	0.4073	0.5863	P09446	20.9684	20.7358	20.6868	20.8962	21.0982	20.8951
2995	-0.3046	11.8785	0.3902	0.2319	nonDE	nonDE	dve-1	Q86MI0	dve-1	Homeobox protein dve-1	0.4072	0.5863	Q86MI0	12.3488	12.2339	11.5097	11.395	11.5008	12.283
3640	-0.3156	12.4058	0.3898	0.2319	nonDE	nonDE	DC2.5	Q9UAW2	DC2.5	DeHydrogenases, Short chain	0.4075	0.5863	Q9UAW2	12.9617	12.4885	12.2406	12.7155	11.5845	12.4442
790	0.1597	13.4782	0.3908	0.2319	nonDE	nonDE	vps-45	H2KYN0	vps-45	Vacuolar protein sorting-associated protein 45	0.4067	0.5862	H2KYN0	13.3415	13.4281	13.4253	13.6676	13.397	13.6095
3442	-0.3127	12.2455	0.3917	0.2327	nonDE	nonDE	elpc-1	Q9N595	elpc-1	Elongator complex protein 1	0.4058	0.5853	Q9N595	12.2144	12.0853	12.9058	11.5073	12.5196	12.2405
725	0.2544	14.8129	0.3919	0.2327	nonDE	nonDE	unc-45	G5EG62	unc-45	UNC-45	0.4056	0.5852	G5EG62	14.5554	14.6485	14.8532	15.147	14.3783	15.295
2228	0.2035	13.7464	0.3925	0.2332	nonDE	nonDE	ben-1	Q18817	ben-1	Tubulin beta chain	0.405	0.5846	Q18817	13.5005	13.6484	13.7849	13.9403	13.4965	14.1074
2338	0.1765	14.2302	0.3928	0.2332	nonDE	nonDE	vps-36	Q19519	vps-36	Vacuolar protein-sorting-associated protein 36	0.4048	0.5846	Q19519	14.0249	14.0401	14.361	14.4073	14.1545	14.3937
3180	-0.2565	14.7668	0.3926	0.2332	nonDE	nonDE	F28B3.10	Q95R11	F28B3.10	Chloride channel protein CLC-d	0.405	0.5846	Q95R11	14.8622	14.7911	15.0318	14.9004	14.0556	14.9594
340	-0.5666	12.4066	0.3931	0.2333	nonDE	nonDE	Y43F8B.3	C0Z3L4	Y43F8B.3	BPTI/Kunitz inhibitor domain-containing protein	0.4045	0.5844	C0Z3L4	ND	11.8725	13.5074	11.9819	ND	12.2647
3256	-0.22	12.0218	0.3938	0.2337	nonDE	nonDE	Y58A7A.4	Q966A5	Y58A7A.4	IBR domain-containing protein	0.4039	0.5838	Q966A5	11.9908	12.142	12.2624	12.1652	11.4768	12.0932
3478	0.3199	15.3177	0.3946	0.2344	nonDE	nonDE	rsks-1	Q9NAH6	rsks-1	Ribosomal protein S6 kinase beta	0.4031	0.583	Q9NAH6	14.8487	15.1613	15.4633	15.9217	14.7608	15.7505
19	-0.3208	13.6109	0.395	0.2344	nonDE	nonDE	lin-66	A0A061AL58	lin-66	GATA-type domain-containing protein	0.4027	0.5829	A0A061AL58	13.1914	14.0607	13.9656	13.1885	ND	13.6484
837	-0.2238	13.6106	0.3953	0.2344	nonDE	nonDE	T04C9.1	H2KZV6	T04C9.1	Rho GTPase-activating protein 26	0.4025	0.5829	H2KZV6	13.8674	13.8561	13.4439	13.7109	13.113	13.6721
899	-0.1902	14.6879	0.3949	0.2344	nonDE	nonDE	acl-2	I2HA82	acl-2	Phospholipid/glycerol acyltransferase domain-containing protein	0.4028	0.5829	I2HA82	14.8636	14.658	14.8274	14.6865	14.2877	14.8042
2239	0.435	15.3548	0.3948	0.2344	nonDE	nonDE	vps-32.1	Q18886	vps-32.1	Charged multivesicular body protein 4b	0.4029	0.5829	Q18886	15.1495	15.038	ND	15.4547	16.3403	14.7914
3345	-0.2497	12.4216	0.3951	0.2344	nonDE	nonDE	ntl-4	Q9GYQ9	ntl-4	CCR4-NOT transcription complex subunit 4	0.4027	0.5829	Q9GYQ9	12.7134	12.5237	12.4025	12.041	12.8394	12.01
583	0.1677	18.9457	0.3971	0.2352	nonDE	nonDE	cey-4	G5EDV3	cey-4	CSD domain-containing protein	0.4008	0.5818	G5EDV3	19.0374	18.6713	18.8768	19.0098	19.0596	19.0191
675	-0.4269	15.302	0.3965	0.2352	nonDE	nonDE	dap-3	G5EFC8	dap-3	Small ribosomal subunit protein mS29	0.4013	0.5818	G5EFC8	15.3452	15.6269	15.5742	15.5447	13.9864	15.7345
1377	0.5904	12.2862	0.397	0.2352	nonDE	nonDE	F09B12.3	O62146	F09B12.3	Putative phospholipase B-like 2	0.4008	0.5818	O62146	12.3039	11.5707	12.0985	12.053	14.0942	11.5971
2890	0.1719	19.2748	0.397	0.2352	nonDE	nonDE	rpl-16	Q27389	rpl-16	Large ribosomal subunit protein uL13	0.4009	0.5818	Q27389	19.2727	19.1732	19.1208	19.4638	19.4799	19.1386
3065	0.2608	13.6901	0.3965	0.2352	nonDE	nonDE	pabp-2	Q93233	pabp-2	RRM domain-containing protein	0.4013	0.5818	Q93233	13.5833	13.2215	13.9523	13.7838	ND	13.9093
3229	0.3736	13.1205	0.3973	0.2352	nonDE	nonDE	sap-140	Q95YF1	sap-140	U2 snRNP-associated SURP motif-containing protein	0.4006	0.5818	Q95YF1	12.1825	12.9095	13.7092	13.5947	12.9519	13.3753
3408	0.2998	14.3617	0.3967	0.2352	nonDE	nonDE	Y73C8B.3	Q9N4E2	Y73C8B.3	AB hydrolase-1 domain-containing protein	0.4011	0.5818	Q9N4E2	14.6181	14.3663	13.651	14.1599	14.9437	14.4312
23	-0.2058	13.1098	0.3983	0.2358	nonDE	nonDE	ntl-11	A0A078BTL9	ntl-11	CCR4-NOT transcription complex subunit 11	0.3996	0.581	A0A078BTL9	13.0306	13.3028	13.2432	13.0973	ND	12.8754
2819	-0.2615	14.0277	0.3983	0.2358	nonDE	nonDE	vps-18	Q23194	vps-18	Vacuolar protein sorting-associated protein 18 homolog	0.3997	0.581	Q23194	14.2302	14.2239	14.0213	14.1054	13.3128	14.2727
3521	0.2622	18.0338	0.3983	0.2358	nonDE	nonDE	copb-1	Q9TYL9	copb-1	Coatomer subunit beta	0.3997	0.581	Q9TYL9	17.8633	17.9033	17.9414	18.402	17.5609	18.5317
174	-0.1929	14.7563	0.3988	0.2359	nonDE	nonDE	him-4	A0A4V0IK01	him-4	Ig-like domain-containing protein	0.3992	0.5809	A0A4V0IK01	14.9636	14.8313	14.7634	14.7035	14.3621	14.914
3030	0.8004	11.19	0.3994	0.2361	nonDE	nonDE	C51E3.9	Q8MQ99	C51E3.9	Methyltransf_11 domain-containing protein	0.3987	0.5806	Q8MQ99	ND	10.1275	11.7189	ND	ND	11.7236
3275	-0.3651	11.7112	0.3993	0.2361	nonDE	nonDE	imb-1	Q9BIB8	imb-1	Importin N-terminal domain-containing protein	0.3988	0.5806	Q9BIB8	11.4385	12.0224	12.111	10.9886	ND	11.9957
3577	-0.2072	14.0392	0.4	0.2365	nonDE	nonDE	Y48B6A.13	Q9U294	Y48B6A.13	Diphosphomevalonate decarboxylase	0.3981	0.5801	Q9U294	14.0664	14.1704	14.1914	14.1564	13.542	14.1083
983	0.3545	10.2495	0.4003	0.2367	nonDE	nonDE	col-45	O01799	col-45	Nematode cuticle collagen N-terminal domain-containing protein	0.3978	0.5799	O01799	ND	ND	10.0132	10.2116	ND	10.5238
1558	-0.1948	14.4165	0.4006	0.2368	nonDE	nonDE	spcs-3	P34525	spcs-3	Signal peptidase complex subunit 3	0.3975	0.5797	P34525	14.8355	14.4183	14.2878	14.3228	14.4115	14.223
3476	-0.2092	13.5875	0.4007	0.2368	nonDE	nonDE	mac-1	Q9NAG4	mac-1	Protein mac-1	0.3974	0.5797	Q9NAG4	13.5374	13.8757	13.6631	13.1309	13.7169	13.6008
151	-0.2032	15.4484	0.4011	0.237	nonDE	nonDE	M142.5	A0A486WUL5	M142.5	LSM12 anticodon-binding domain-containing protein	0.3971	0.5795	A0A486WUL5	15.6237	15.5306	15.4956	15.523	14.9715	15.5459
635	-0.3166	12.4217	0.4012	0.237	nonDE	nonDE	ced-5	G5EEN3	ced-5	CED-5	0.397	0.5795	G5EEN3	12.062	13.0215	12.6566	12.5428	11.7158	12.5319
1133	-0.196	14.367	0.4013	0.237	nonDE	nonDE	C29F7.3	O17622	C29F7.3	UMP-CMP kinase 1	0.3969	0.5795	O17622	14.6248	14.5359	14.2342	14.4115	14.0087	14.3868
1273	0.629	15.1587	0.4025	0.2376	nonDE	nonDE	rpl-29	O45226	rpl-29	60S ribosomal protein L29	0.3958	0.5786	O45226	14.528	15.7587	14.2459	14.9024	16.8738	14.6435
1396	0.1571	16.1881	0.4023	0.2376	nonDE	nonDE	gpx-2	O62327	gpx-2	Glutathione peroxidase 2	0.396	0.5786	O62327	16.2091	16.0071	16.1125	16.2544	16.2676	16.2781
1800	0.2703	13.0431	0.4024	0.2376	nonDE	nonDE	C10G11.8	P91025	C10G11.8	AAA+ ATPase domain-containing protein	0.3959	0.5786	P91025	13.2661	12.7334	12.7244	13.4462	12.6599	13.4288
3631	-0.1743	15.0819	0.4025	0.2376	nonDE	nonDE	tram-1	Q9U3P5	tram-1	Translocating chain-associated membrane protein	0.3958	0.5786	Q9U3P5	15.0732	15.3075	15.1264	15.0692	14.8001	15.1149
464	-0.2467	14.8747	0.4032	0.2378	nonDE	nonDE	fecl-1	G5EBW5	fecl-1	FErroChelatase-Like	0.3952	0.5783	G5EBW5	14.9583	15.1157	14.9201	15.0612	14.2205	14.9723
2641	-0.3301	15.2944	0.4038	0.2382	nonDE	nonDE	wago-1	Q21770	wago-1	Argonaute protein wago-1	0.3946	0.5778	Q21770	15.5767	15.2931	15.5085	14.785	15.9269	14.6761
2811	0.438	13.088	0.4038	0.2382	nonDE	nonDE	rsp-1	Q23121	rsp-1	Probable splicing factor, arginine/serine-rich 1	0.3947	0.5778	Q23121	11.8829	13.1072	13.6168	13.4594	13.6233	12.8384
734	-0.8306	10.1865	0.405	0.2391	nonDE	nonDE	DY3.8	G5EGC1	DY3.8	SWEET sugar transporter	0.3935	0.5766	G5EGC1	9.0343	10.9547	11.5672	8.8612	ND	10.5151
1082	0.3709	13.209	0.4066	0.2405	nonDE	nonDE	K09F6.3	O16728	K09F6.3	WSN domain-containing protein	0.3921	0.5747	O16728	13.6595	12.7374	12.6736	13.3534	14.0018	12.8283
3335	0.4646	11.866	0.4068	0.2406	nonDE	nonDE	pigx-1	Q9GYH8	pigx-1	Phosphatidylinositol-glycan biosynthesis class X protein	0.3919	0.5747	Q9GYH8	12.259	ND	11.0084	12.1046	ND	12.092
3750	-0.3415	12.9743	0.4073	0.2408	nonDE	nonDE	Y39A1A.22	Q9XX10	Y39A1A.22	Xenotropic and polytropic retrovirus receptor 1 homolog	0.3915	0.5743	Q9XX10	13.3676	13.0455	13.0221	13.0814	12.0015	13.3277
902	1.3484	12.5873	0.4083	0.2417	nonDE	nonDE	col-184	I2HA94	col-184	Nematode cuticle collagen N-terminal domain-containing protein	0.3905	0.5732	I2HA94	10.6329	10.582	14.9289	13.9368	ND	12.8559
2627	-0.4382	12.1205	0.4084	0.2417	nonDE	nonDE	R02F2.7	Q21649	R02F2.7	Myb-binding protein 1A-like protein	0.3904	0.5732	Q21649	ND	12.4547	12.3121	11.6134	11.4118	12.8104
3443	-0.4742	15.3871	0.4083	0.2417	nonDE	nonDE	pas-3	Q9N599	pas-3	Proteasome subunit alpha type-4	0.3906	0.5732	Q9N599	15.7665	15.4233	15.6828	14.6568	16.3534	14.4397
2451	-0.2081	16.3395	0.409	0.2418	nonDE	nonDE	abcf-3	Q20306	abcf-3	ABC transporter domain-containing protein	0.39	0.573	Q20306	16.4166	16.4312	16.4827	16.3951	15.8494	16.4619
864	0.2654	11.8997	0.4097	0.2423	nonDE	nonDE	ugt-29	H2L0C9	ugt-29	glucuronosyltransferase	0.3894	0.5724	H2L0C9	11.7921	11.9356	11.5731	12.1504	12.4493	11.4975
652	0.2121	13.1881	0.4103	0.2428	nonDE	nonDE	sig-7	G5EEW6	sig-7	Peptidyl-prolyl cis-trans isomerase sig-7	0.3888	0.5717	G5EEW6	13.2787	13.2099	12.7576	13.4546	13.3659	13.062
1363	-0.8554	13.5561	0.4112	0.2435	nonDE	nonDE	W02G9.3	O61900	W02G9.3	THUMP domain-containing protein	0.388	0.5708	O61900	14.0265	14.0852	13.8397	14.1645	10.8532	14.3677
2064	-0.1865	14.5794	0.4113	0.2435	nonDE	nonDE	hacl-1	Q17474	hacl-1	2-hydroxyacyl-CoA lyase 1	0.3879	0.5708	Q17474	14.5384	14.7341	14.7455	14.3249	14.7398	14.3938
3284	-0.168	14.673	0.4117	0.2437	nonDE	nonDE	elc-1	Q9BKS1	elc-1	Elongin-C	0.3875	0.5705	Q9BKS1	14.7647	14.6976	14.8086	14.7347	14.4384	14.5938
493	-0.6655	13.8552	0.4122	0.244	nonDE	nonDE	dpy-11	G5EC91	dpy-11	Thioredoxin domain-containing protein	0.3871	0.5702	G5EC91	13.9521	14.1176	14.4943	12.6837	15.2466	12.6372
203	-0.245	13.2014	0.4125	0.2442	nonDE	nonDE	rom-5	A0A6V7QZA6	rom-5	Peptidase S54 rhomboid domain-containing protein	0.3868	0.5699	A0A6V7QZA6	13.7336	13.0323	13.206	13.3609	13.0521	12.8239
1074	1.394	13.0685	0.4148	0.2463	nonDE	nonDE	atp-4	O16517	atp-4	ATP synthase-coupling factor 6, mitochondrial	0.3847	0.5672	O16517	10.7735	14.1874	12.1538	11.534	16.8176	12.9449
308	0.3305	11.0378	0.4155	0.2464	nonDE	nonDE	dnj-8	B2MZA7	dnj-8	Thioredoxin domain-containing protein	0.3841	0.5671	B2MZA7	ND	11.0524	10.6927	11.5174	ND	10.8888
319	0.2289	12.4082	0.4151	0.2464	nonDE	nonDE	M04C9.3	B3WFY7	M04C9.3	Pyroglutamyl-peptidase 1	0.3845	0.5671	B3WFY7	12.2383	12.2633	12.4483	12.3316	ND	12.7594
644	-0.1776	15.3578	0.4151	0.2464	nonDE	nonDE	cdr-6	G5EET3	cdr-6	CaDmium Responsive	0.3845	0.5671	G5EET3	15.4623	15.3621	15.5155	15.0983	15.4716	15.2372
969	-0.192	14.5386	0.4158	0.2464	nonDE	nonDE	hmg-3	O01683	hmg-3	FACT complex subunit ssrp1-B	0.3838	0.5671	O01683	14.6337	14.6092	14.661	14.4051	14.1977	14.725
1202	-0.3338	13.5206	0.4152	0.2464	nonDE	nonDE	C49A9.5	O44151	C49A9.5	Uncharacterized protein	0.3844	0.5671	O44151	13.1732	13.7191	14.1702	13.5615	12.7958	13.7039
1520	0.2507	18.0293	0.4156	0.2464	nonDE	nonDE	egl-45	P34339	egl-45	Eukaryotic translation initiation factor 3 subunit A	0.3841	0.5671	P34339	17.9614	17.9724	17.778	18.4089	17.6306	18.4243
2396	-0.9525	13.6203	0.4159	0.2464	nonDE	nonDE	lsm-4	Q19952	lsm-4	Probable U6 snRNA-associated Sm-like protein LSm4	0.3838	0.5671	Q19952	13.4144	14.0677	14.8076	14.1957	14.4808	10.7559
737	0.2079	15.4126	0.4167	0.2468	nonDE	nonDE	uso-1	G5EGG0	uso-1	Uso1_p115_head domain-containing protein	0.383	0.5665	G5EGG0	15.4304	15.2824	15.2133	15.7062	15.1632	15.6805
3159	-0.2266	15.5437	0.4178	0.2477	nonDE	nonDE	jhdm-1	Q95Q98	jhdm-1	JmjC domain-containing histone demethylation protein 1	0.3821	0.5654	Q95Q98	15.632	15.859	15.4799	15.3119	15.8113	15.168
3390	0.1992	15.0146	0.4181	0.2478	nonDE	nonDE	rnp-6	Q9N3S4	rnp-6	Poly(U)-binding-splicing factor rnp-6	0.3819	0.5652	Q9N3S4	14.6275	15.1179	14.9996	15.2353	14.9616	15.1457
3637	-0.3569	12.7711	0.4187	0.2482	nonDE	nonDE	mrpl-30	Q9UA63	mrpl-30	39S ribosomal protein L30, mitochondrial	0.3814	0.5647	Q9UA63	13.4975	12.8166	12.5345	13.2425	12.2485	12.2868
2913	0.6432	11.6629	0.4189	0.2482	nonDE	nonDE	Y71H2AM.3	Q2AAC0	Y71H2AM.3	E3 ubiquitin-protein ligase E3D	0.3812	0.5646	Q2AAC0	10.2298	12.4553	11.5318	11.7771	ND	12.3206
1866	0.3125	15.0372	0.4191	0.2483	nonDE	nonDE	F53F1.2	P91997	F53F1.2	NADP-dependent oxidoreductase domain-containing protein	0.3809	0.5645	P91997	14.2636	14.9369	15.4425	15.06	15.053	15.4675
2190	-0.2219	15.4578	0.4195	0.2484	nonDE	nonDE	C35A5.8	Q18476	C35A5.8	Importin N-terminal domain-containing protein	0.3806	0.5645	Q18476	15.7538	15.4988	15.4537	15.5879	14.9673	15.4854
3470	0.9389	10.7194	0.4194	0.2484	nonDE	nonDE	nsun-5	Q9NAA7	nsun-5	26S rRNA (cytosine-C(5))-methyltransferase nsun-5	0.3807	0.5645	Q9NAA7	ND	9.4941	11.3188	ND	ND	11.3453
603	0.8157	12.8856	0.4202	0.2489	nonDE	nonDE	ZK1098.11	G5EE42	ZK1098.11	Protein NATD1	0.38	0.5638	G5EE42	13.6712	13.203	10.5592	13.0329	14.1646	12.683
2678	0.1941	14.0445	0.4215	0.2499	nonDE	nonDE	pro-1	Q22006	pro-1	Pre-rRNA-processing protein pro-1	0.3789	0.5624	Q22006	13.8217	13.9293	14.0914	14.1455	14.3688	13.9102
1080	0.2532	16.1676	0.4222	0.2505	nonDE	nonDE	apd-3	O16637	apd-3	AP-3 complex subunit delta	0.3782	0.5617	O16637	16.0351	16.1292	15.9586	16.1771	16.7979	15.9076
750	-0.3651	14.3335	0.4237	0.2518	nonDE	nonDE	gbf-1	G5EGS5	gbf-1	Golgi-specific brefeldin A-resistance guanine nucleotide exchange factor 1 homolog	0.377	0.56	G5EGS5	14.5857	14.4618	14.5006	14.3965	13.3004	14.756
309	-0.7351	12.2452	0.4251	0.2523	nonDE	nonDE	ntl-2	B2MZA9	ntl-2	NOT2/NOT3/NOT5 C-terminal domain-containing protein	0.3758	0.5593	B2MZA9	11.6307	12.6051	13.382	10.8287	ND	12.7796
1002	-0.7836	15.1926	0.4251	0.2523	nonDE	nonDE	crls-1	O01916	crls-1	Probable cardiolipin synthase (CMP-forming)	0.3758	0.5593	O01916	15.6513	15.576	15.5259	15.9394	12.7808	15.6821
1264	-0.2137	12.9815	0.425	0.2523	nonDE	nonDE	F53H1.4	O45075	F53H1.4	PHD-type domain-containing protein	0.3758	0.5593	O45075	12.8012	13.301	13.1628	12.6511	12.8999	13.0731
1637	-0.6374	10.8188	0.4246	0.2523	nonDE	nonDE	rpia-1	P41994	rpia-1	Probable-ribose 5-phosphate isomerase	0.3762	0.5593	P41994	10.7338	10.388	11.8127	ND	ND	10.3408
2197	1.1654	11.2321	0.4253	0.2523	nonDE	nonDE	prcc-1	Q18535	prcc-1	Proline-rich protein PRCC	0.3755	0.5593	Q18535	11.0441	10.2547	ND	13.466	ND	10.1636
2243	-0.2733	15.5751	0.4244	0.2523	nonDE	nonDE	cgp-1	Q18905	cgp-1	GTP-binding protein cgp-1	0.3764	0.5593	Q18905	16.0066	15.7856	15.3431	15.7508	14.9943	15.5704
2841	-0.2406	17.6484	0.4257	0.2523	nonDE	nonDE	mmcm-1	Q23381	mmcm-1	Probable methylmalonyl-CoA mutase, mitochondrial	0.3752	0.5593	Q23381	17.993	17.8153	17.4978	17.6844	17.1403	17.7597
3047	-0.2476	12.8167	0.4249	0.2523	nonDE	nonDE	dnj-10	Q8TA83	dnj-10	DnaJ homolog dnj-10	0.3759	0.5593	Q8TA83	13.238	13.0713	12.5121	12.4546	12.9092	12.715
3153	-0.2608	13.3858	0.4246	0.2523	nonDE	nonDE	xpb-1	Q95PZ4	xpb-1	General transcription and DNA repair factor IIH helicase subunit XPB	0.3762	0.5593	Q95PZ4	13.785	13.5352	13.2284	13.5337	12.8036	13.429
2757	-0.4803	14.6162	0.4264	0.2527	nonDE	nonDE	T21B10.3	Q22624	T21B10.3	THO complex subunit 2	0.3747	0.5588	Q22624	14.941	14.9025	14.7258	15.0036	13.1875	14.9371
1609	-0.2807	10.5362	0.4267	0.2528	nonDE	nonDE	unc-6	P34710	unc-6	Netrin unc-6	0.3744	0.5587	P34710	ND	10.8904	10.4628	10.4441	ND	10.3478
2116	0.9065	11.6928	0.4268	0.2528	nonDE	nonDE	C08B6.8	Q17819	C08B6.8	Probable oligoribonuclease	0.3743	0.5587	Q17819	12.9101	11.3934	9.6871	12.4897	ND	11.9836
3445	0.3368	11.5631	0.4285	0.2543	nonDE	nonDE	set-13	Q9N5H6	set-13	SET domain-containing protein	0.3728	0.5568	Q9N5H6	11.3668	11.7419	11.0753	11.4621	12.4161	11.3162
1675	0.1647	21.3847	0.4289	0.2545	nonDE	nonDE	rps-1	P48154	rps-1	Small ribosomal subunit protein eS1	0.3725	0.5565	P48154	21.3625	21.2169	21.3275	21.5066	21.4051	21.4894
2435	0.2022	15.7033	0.4293	0.2548	nonDE	nonDE	twf-2	Q20173	twf-2	ADF-H domain-containing protein	0.3721	0.5562	Q20173	15.4914	15.676	15.6392	15.8931	15.5019	16.0183
3157	-0.3921	11.4039	0.4295	0.2548	nonDE	nonDE	C37H5.13	Q95Q68	C37H5.13	Acyl-CoA thioesterase II	0.372	0.5562	Q95Q68	10.9786	11.5408	12.2804	10.7914	11.0868	11.7454
451	0.1912	13.6669	0.4298	0.2549	nonDE	nonDE	ego-2	G5EBN5	ego-2	BRO1 domain-containing protein	0.3717	0.556	G5EBN5	13.6183	13.5186	13.5771	13.9397	13.4937	13.8543
2623	-0.2141	13.403	0.4304	0.2553	nonDE	nonDE	R01H10.7	Q21623	R01H10.7	Inositol polyphosphate-4-phosphatase	0.3712	0.5556	Q21623	13.5778	13.5907	13.3616	13.4995	12.9493	13.439
367	-0.3157	13.9196	0.431	0.2557	nonDE	nonDE	mars-1	D3YT56	mars-1	tRNA-binding domain-containing protein	0.3707	0.555	D3YT56	14.0614	13.9507	14.2204	14.037	13.0606	14.1876
873	-0.1978	14.6521	0.4316	0.2561	nonDE	nonDE	T07D3.9	H2L0J4	T07D3.9	HotDog ACOT-type domain-containing protein	0.3702	0.5545	H2L0J4	14.8811	14.808	14.5639	14.5938	14.7379	14.328
1016	-0.2643	13.5299	0.4315	0.2561	nonDE	nonDE	swsn-2.2	O02101	swsn-2.2	SWI/SNF chromatin-remodeling accessory subunit 2	0.3702	0.5545	O02101	13.5173	13.6803	13.7885	13.6951	12.8633	13.6348
200	0.3256	12.6388	0.4327	0.2567	nonDE	nonDE	esyt-2	A0A679L8R0	esyt-2	C2 domain-containing protein	0.3693	0.5538	A0A679L8R0	12.2309	12.6193	12.578	13.1353	12.0936	13.176
1562	0.2614	13.6813	0.4324	0.2566	nonDE	nonDE	R05D3.12	P34534	R05D3.12	Putative DNA topoisomerase 2, mitochondrial	0.3695	0.5538	P34534	13.7729	13.7102	13.1685	13.7501	14.1764	13.5095
2712	-0.4805	12.8843	0.433	0.2569	nonDE	nonDE	decr-1.3	Q22230	decr-1.3	Probable 2,4-dienoyl-CoA reductase 3 [(3E)-enoyl-CoA-producing]	0.369	0.5535	Q22230	13.6641	13.3023	12.263	12.9294	12.2626	ND
1826	-0.3829	16.0687	0.4335	0.2572	nonDE	nonDE	atp-3	P91283	atp-3	ATP synthase subunit O, mitochondrial	0.3685	0.5531	P91283	16.0548	15.8722	16.8534	15.4505	16.55	15.6311
1870	-0.7922	11.1597	0.4337	0.2572	nonDE	nonDE	dpy-31	P98060	dpy-31	Zinc metalloproteinase dpy-31	0.3684	0.5531	P98060	ND	10.5271	12.5844	10.3617	ND	11.1654
1247	0.6014	13.9323	0.4346	0.2576	nonDE	nonDE	ZK484.3	O44895	ZK484.3	Histone H1	0.3676	0.5525	O44895	14.2205	13.5613	13.113	13.7197	15.5794	13.3998
1797	-0.1781	15.199	0.4343	0.2576	nonDE	nonDE	dhs-1	P91013	dhs-1	Retinol dehydrogenase 12-like	0.3679	0.5525	P91013	15.453	15.2495	15.1617	15.161	15.0097	15.1593
1915	0.3316	14.6817	0.4344	0.2576	nonDE	nonDE	EEED8.10	Q09299	EEED8.10	Putative RNA-binding protein EEED8.10	0.3678	0.5525	Q09299	14.6229	14.4321	14.4928	15.1944	14.0921	15.256
2943	0.4224	12.2986	0.4348	0.2576	nonDE	nonDE	glo-4	Q5DX34	glo-4	X-linked retinitis pigmentosa GTPase regulator homolog	0.3674	0.5525	Q5DX34	12.5776	12.4515	11.3599	12.6815	ND	12.4225
1919	0.5516	11.7838	0.4353	0.2579	nonDE	nonDE	F36G3.2	Q09318	F36G3.2	Uncharacterized protein F36G3.2	0.367	0.5522	Q09318	10.3064	11.676	12.5414	12.3534	12.1737	11.6516
110	0.1692	17.9674	0.4359	0.2583	nonDE	nonDE	ldh-1	A0A2C9C320	ldh-1	L-lactate dehydrogenase	0.3665	0.5517	A0A2C9C320	17.9948	17.8645	17.7892	18.0377	18.1008	18.0175
719	-0.4338	13.8121	0.4375	0.2597	nonDE	nonDE	R151.8A	G5EG26	R151.8A	R151.8A protein	0.3652	0.5499	G5EG26	14.4857	13.7373	13.864	12.7286	14.3264	13.7304
1521	0.9865	13.2142	0.4389	0.2609	nonDE	nonDE	col-90	P34340	col-90	Putative cuticle collagen 90	0.364	0.5484	P34340	11.6295	11.4985	15.0349	13.5247	14.6053	12.9923
50	0.2698	13.6148	0.4397	0.2616	nonDE	nonDE	T08B1.1	A0A0K3AVV4	T08B1.1	Major facilitator superfamily (MFS) profile domain-containing protein	0.3633	0.5475	A0A0K3AVV4	13.8153	13.2247	13.3998	13.8459	13.3294	14.0739
2062	0.2156	13.6435	0.44	0.2616	nonDE	nonDE	pmk-1	Q17446	pmk-1	Mitogen-activated protein kinase pmk-1	0.3631	0.5475	Q17446	13.5787	13.4403	13.5882	14.0965	13.5018	13.6556
3635	-0.8636	10.8961	0.4398	0.2616	nonDE	nonDE	lin-41	Q9U489	lin-41	Protein lin-41	0.3633	0.5475	Q9U489	11.6875	11.7171	9.9313	ND	ND	10.2484
670	-0.1982	14.0127	0.4413	0.2626	nonDE	nonDE	gip-2	G5EF84	gip-2	Gamma-tubulin interacting protein 2	0.362	0.5463	G5EF84	14.0941	14.2137	14.0275	13.9808	13.6519	14.108
1624	-0.3204	12.833	0.4413	0.2626	nonDE	nonDE	mpk-1	P39745	mpk-1	Mitogen-activated protein kinase mpk-1	0.362	0.5463	P39745	12.3773	13.3266	13.2756	13.041	12.459	12.5184
3070	-0.287	14.7469	0.4417	0.2627	nonDE	nonDE	C27D8.4	Q93291	C27D8.4	NAD-dependent epimerase/dehydratase domain-containing protein	0.3616	0.5461	Q93291	14.9254	15.1828	14.5631	14.9534	14.1206	14.7363
3033	0.2166	18.3493	0.4425	0.2633	nonDE	nonDE	ucr-11	Q8MXI1	ucr-11	Cytochrome b-c1 complex subunit 10	0.361	0.5454	Q8MXI1	18.1899	18.2216	18.3115	18.6266	18.096	18.6503
3508	-0.2382	13.5742	0.443	0.2636	nonDE	nonDE	vps-34	Q9TXI7	vps-34	Phosphatidylinositol 3-kinase catalytic subunit type 3	0.3606	0.545	Q9TXI7	13.7029	13.6501	13.7269	13.2976	13.8965	13.1712
436	-0.5228	12.933	0.4434	0.2639	nonDE	nonDE	glo-1	G5EBF0	glo-1	Ras-related protein Rab	0.3602	0.5446	G5EBF0	13.4964	12.8624	13.0674	ND	13.42	11.8186
889	-0.2355	15.687	0.4465	0.2668	nonDE	nonDE	pqn-27	H2L2J5	pqn-27	Prion-like-(Q/N-rich)-domain-bearing protein	0.3576	0.541	H2L2J5	15.7236	15.8704	15.8202	15.769	15.1441	15.7948
2328	0.2056	14.0796	0.4467	0.2668	nonDE	nonDE	F13G3.7	Q19422	F13G3.7	Mitochondrial carrier protein	0.3575	0.541	Q19422	14.1807	14.0027	13.7471	14.0393	14.365	14.1429
863	-0.1786	15.0396	0.4471	0.267	nonDE	nonDE	emc-1	H2L0C0	emc-1	ER membrane protein complex subunit 1	0.3572	0.5407	H2L0C0	15.2624	15.0968	15.0275	15.0292	14.8492	14.9724
37	-0.175	13.7994	0.4485	0.2682	nonDE	nonDE	gck-1	A0A0K3ASB9	gck-1	Protein kinase domain-containing protein	0.3561	0.5393	A0A0K3ASB9	13.8008	13.9058	13.9542	13.6289	13.6855	13.8214
299	0.2279	13.5777	0.449	0.2682	nonDE	nonDE	C14H10.3	B1Q254	C14H10.3	Pyridoxal phosphate-dependent transferase	0.3556	0.5393	B1Q254	13.6261	13.137	13.6281	13.4621	13.7627	13.8502
1444	-0.3394	13.5795	0.4488	0.2682	nonDE	nonDE	msp-10	P05634	msp-10	Major sperm protein 10/36/56/76	0.3558	0.5393	P05634	14.3593	13.4687	13.4196	13.5536	13.7112	12.9644
2020	-0.1961	13.6989	0.4487	0.2682	nonDE	nonDE	B0361.6	Q10950	B0361.6	Putative methyltransferase B0361.6	0.3559	0.5393	Q10950	13.7049	13.8157	13.8702	13.7449	13.3499	13.7078
2138	-0.2842	15.7404	0.4493	0.2682	nonDE	nonDE	mma-1	Q17974	mma-1	Leucine-rich PPR motif-containing protein, mitochondrial	0.3554	0.5393	Q17974	16.1202	16.145	15.3822	15.6508	15.8445	15.2997
3510	-0.2165	15.4007	0.4485	0.2682	nonDE	nonDE	rps-27	Q9TXP0	rps-27	Small ribosomal subunit protein eS27	0.356	0.5393	Q9TXP0	15.5882	15.5153	15.4233	15.4933	14.9479	15.4361
2944	0.2342	13.3151	0.4503	0.2689	nonDE	nonDE	sax-2	Q5DX48	sax-2	MOR2-PAG1_N domain-containing protein	0.3546	0.5384	Q5DX48	13.4532	13.3112	12.8296	13.5893	13.2575	13.4496
1461	0.5567	17.7373	0.4532	0.2717	nonDE	nonDE	let-2	P17140	let-2	Collagen alpha-2(IV) chain	0.3522	0.5349	P17140	16.4771	17.3496	18.55	17.44	18.3032	18.3036
2383	-0.2221	13.8698	0.4533	0.2717	nonDE	nonDE	msp-3	Q19832	msp-3	Major sperm protein 3	0.3521	0.5349	Q19832	13.9395	14.122	13.8813	13.8765	13.9803	13.4195
3262	0.211	15.9157	0.4535	0.2717	nonDE	nonDE	E01A2.2	Q966L5	E01A2.2	Serrate RNA effector molecule homolog	0.3519	0.5349	Q966L5	15.7717	15.7906	15.8681	16.1683	15.6982	16.197
361	-0.4721	11.9167	0.4544	0.2724	nonDE	nonDE	W06F12.2	D2YW10	W06F12.2	Zinc finger protein	0.3512	0.5341	D2YW10	ND	ND	12.2314	11.4585	ND	12.0601
202	0.2516	16.573	0.4558	0.2733	nonDE	nonDE	aqp-7	A0A6V7QYI0	aqp-7	Aquaporin-9	0.3501	0.533	A0A6V7QYI0	16.5154	16.4772	16.3491	16.8435	16.243	17.01
640	0.3249	13.9356	0.4563	0.2733	nonDE	nonDE	alg-1	G5EES3	alg-1	Protein argonaute-2	0.3497	0.533	G5EES3	13.6719	13.4838	14.1637	14.1362	13.5794	14.5785
938	-0.2009	14.3157	0.4556	0.2733	nonDE	nonDE	Y69A2AR.16	M1ZJV8	Y69A2AR.16	Importin-11	0.3503	0.533	M1ZJV8	14.491	14.4702	14.2872	14.4436	14.0137	14.1883
1350	0.4545	13.1582	0.4562	0.2733	nonDE	nonDE	F37F2.2	O61749	F37F2.2	Probable signal recognition particle 19 kDa protein	0.3497	0.533	O61749	12.4915	12.375	13.9263	13.2677	13.7247	13.1638
1821	-0.1974	15.054	0.4558	0.2733	nonDE	nonDE	dnj-9	P91243	dnj-9	J domain-containing protein	0.3501	0.533	P91243	15.3701	15.1698	14.9181	14.972	14.9755	14.9183
1887	-0.2374	14.1628	0.4556	0.2733	nonDE	nonDE	T23G5.2	Q03606	T23G5.2	CRAL-TRIO domain-containing protein T23G5.2	0.3503	0.533	Q03606	14.2079	14.2843	14.3525	14.3569	13.6464	14.1291
2349	0.2677	17.389	0.4567	0.2733	nonDE	nonDE	vha-12	Q19626	vha-12	V-type proton ATPase subunit B 1	0.3494	0.533	Q19626	17.2637	17.0079	17.494	17.2462	17.9661	17.3562
2822	-0.2045	15.7326	0.4564	0.2733	nonDE	nonDE	mtr-4	Q23223	mtr-4	mRNA transport homolog 4	0.3496	0.533	Q23223	15.8384	15.8617	15.8043	15.7972	15.3373	15.7565
1227	-0.284	15.7072	0.4574	0.2737	nonDE	nonDE	isp-1	O44512	isp-1	Cytochrome b-c1 complex subunit Rieske, mitochondrial	0.3488	0.5325	O44512	15.7709	15.4218	16.355	15.4331	15.7609	15.5016
1075	-0.2467	17.6987	0.4583	0.2744	nonDE	nonDE	erfa-1	O16520	erfa-1	Eukaryotic peptide chain release factor subunit 1	0.3481	0.5316	O16520	17.767	17.8778	17.8212	17.7868	17.1244	17.8147
1519	0.1708	19.6819	0.4583	0.2744	nonDE	nonDE	rpl-21	P34334	rpl-21	Large ribosomal subunit protein eL21	0.3481	0.5316	P34334	19.6287	19.5877	19.5731	19.7528	19.8254	19.7236
834	-0.2857	13.0532	0.4589	0.2746	nonDE	nonDE	F11D5.1	H2KZQ0	F11D5.1	PH domain-containing protein	0.3476	0.5314	H2KZQ0	13.5885	12.8065	13.1931	13.2752	12.6827	12.7729
2907	-0.473	13.7966	0.4609	0.2765	nonDE	nonDE	cyp-14a5	Q27531	cyp-14a5	CYtochrome P450 family	0.346	0.5291	Q27531	13.5552	13.5207	15.0235	13.5818	13.9514	13.1472
3612	-0.2396	13.6021	0.4611	0.2765	nonDE	nonDE	rbm-12	Q9U304	rbm-12	RRM domain-containing protein	0.3458	0.5291	Q9U304	13.8469	13.689	13.63	13.6101	13.0842	13.7527
327	0.9462	11.1061	0.4615	0.2767	nonDE	nonDE	Y43F8B.1	B7FAR9	Y43F8B.1	Prion-like-(Q/N-rich)-domain-bearing protein	0.3456	0.5288	B7FAR9	11.6402	9.1146	11.4279	10.9117	12.436	ND
3018	-0.3029	11.9903	0.4618	0.2768	nonDE	nonDE	Y47G6A.5	Q8IAA6	Y47G6A.5	Tyrosine-protein kinase	0.3453	0.5287	Q8IAA6	11.8656	11.9526	12.607	11.8787	11.454	12.1839
1852	-0.1882	14.1998	0.4626	0.2774	nonDE	nonDE	T23H2.3	P91494	T23H2.3	Transcription termination factor 2	0.3446	0.5279	P91494	14.3065	14.2868	14.2886	14.1701	14.2404	13.9067
3740	0.182	13.8713	0.4626	0.2774	nonDE	nonDE	sec-8	Q9XWS2	sec-8	Exocyst complex component 4	0.3447	0.5279	Q9XWS2	13.8874	13.7403	13.7131	14.0444	13.8413	14.0012
2480	-0.2337	18.6178	0.4638	0.2782	nonDE	nonDE	rpn-7	Q20585	rpn-7	26S proteasome non-ATPase regulatory subunit 6	0.3437	0.527	Q20585	18.9629	18.7838	18.4574	18.668	18.2326	18.6023
2775	0.3856	12.1338	0.4637	0.2782	nonDE	nonDE	T24H10.4	Q22750	T24H10.4	Transmembrane protein 53	0.3438	0.527	Q22750	11.8766	11.9283	ND	12.6822	12.5454	11.6365
2171	-0.5172	12.3474	0.4642	0.2783	nonDE	nonDE	rad-26	Q18241	rad-26	Helicase ARIP4	0.3434	0.5268	Q18241	12.7082	12.7981	12.3116	12.5199	10.9364	12.8099
884	0.4818	13.7548	0.4646	0.2786	nonDE	nonDE	F19B6.1	H2L2A8	F19B6.1	Uridine kinase	0.343	0.5265	H2L2A8	12.6292	13.7631	14.1492	13.3925	14.457	14.1376
2676	-0.1781	14.293	0.4647	0.2786	nonDE	nonDE	R166.2	Q22003	R166.2	Cleft lip and palate transmembrane protein 1 homolog	0.343	0.5265	Q22003	14.4259	14.4195	14.3005	14.2955	14.1251	14.1912
2994	0.3522	11.2126	0.4651	0.2786	nonDE	nonDE	gcy-28	Q86GV3	gcy-28	Receptor-type guanylate cyclase gcy-28	0.3427	0.5265	Q86GV3	10.6736	11.3992	11.1423	11.0901	ND	11.7577
747	-0.174	15.2281	0.4656	0.279	nonDE	nonDE	cpz-1	G5EGP8	cpz-1	Cathepsin Z-1	0.3423	0.5261	G5EGP8	15.3006	15.2943	15.3505	15.1742	15.1833	15.0658
1165	0.3252	15.6896	0.4657	0.279	nonDE	nonDE	K01G5.5	O17919	K01G5.5	Putative H/ACA ribonucleoprotein complex subunit 4	0.3422	0.5261	O17919	15.0842	15.623	15.8738	15.5257	16.3553	15.6756
2950	-0.1862	18.0666	0.4657	0.279	nonDE	nonDE	vbh-1	Q65XX1	vbh-1	RNA helicase	0.3422	0.5261	Q65XX1	18.1431	18.225	18.111	18.0821	17.8032	18.0352
3683	-0.2495	17.8455	0.4659	0.279	nonDE	nonDE	gfm-1	Q9XV52	gfm-1	Elongation factor G, mitochondrial	0.342	0.5261	Q9XV52	18.0368	18.3065	17.5674	17.7238	17.8398	17.5987
2216	-0.3577	13.5648	0.4669	0.2795	nonDE	nonDE	C47E12.2	Q18683	C47E12.2	ADP/ATP translocase	0.3413	0.5254	Q18683	13.7814	13.7775	13.6719	13.8039	12.6094	13.7444
315	-0.4805	12.1358	0.4681	0.2805	nonDE	nonDE	Y105E8A.20	B3KYC0	Y105E8A.20	Methionine--tRNA ligase, mitochondrial	0.3404	0.5242	B3KYC0	ND	12.6884	12.1599	12.2617	11.1507	12.4184
1009	0.2564	12.9106	0.4681	0.2805	nonDE	nonDE	mdt-1.2	O02042	mdt-1.2	Mediator of RNA polymerase II transcription subunit 1.2	0.3403	0.5242	O02042	12.8905	12.5354	12.9981	12.9881	ND	13.1408
2046	-0.2606	15.9355	0.4686	0.2805	nonDE	nonDE	cul-1	Q17389	cul-1	Cullin-1	0.3399	0.5242	Q17389	16.2669	16.0626	15.8678	16.0458	15.3769	15.9927
2851	-0.3724	13.5627	0.4682	0.2805	nonDE	nonDE	ZK418.5	Q23483	ZK418.5	BOS complex subunit TMEM147	0.3403	0.5242	Q23483	13.5271	13.9421	13.7774	13.7583	12.5957	13.7753
67	-0.2437	16.0057	0.4697	0.2814	nonDE	nonDE	acs-22	A0A131MBB2	acs-22	Fatty Acid CoA Synthetase family	0.3391	0.5231	A0A131MBB2	16.3594	16.113	15.9103	16.061	15.5434	16.0471
391	0.3495	14.71	0.4707	0.2819	nonDE	nonDE	Y10G11A.1	E4MYG2	Y10G11A.1	5'-nucleotidase	0.3383	0.5225	E4MYG2	14.127	14.5497	14.9289	15.4377	14.7921	14.4244
922	-0.5267	12.2209	0.4706	0.2819	nonDE	nonDE	atg-4.1	K8ESC5	atg-4.1	Cysteine protease atg-4.1	0.3384	0.5225	K8ESC5	12.5165	12.4982	12.438	12.6788	10.755	12.439
2068	-0.1792	15.4757	0.4707	0.2819	nonDE	nonDE	B0395.3	Q17499	B0395.3	Choline/carnitine acyltransferase domain-containing protein	0.3383	0.5225	Q17499	15.5905	15.6145	15.4908	15.4806	15.3491	15.3287
3109	-0.5453	14.2032	0.4704	0.2819	nonDE	nonDE	ndub-10	Q93831	ndub-10	NADH dehydrogenase [ubiquinone] 1 beta subcomplex subunit 10	0.3386	0.5225	Q93831	14.0759	14.2349	15.1166	13.4227	15.0105	13.3584
483	-0.3063	11.7988	0.4716	0.2824	nonDE	nonDE	pmr-1	G5EC26	pmr-1	Calcium-transporting ATPase	0.3376	0.5219	G5EC26	12.3016	11.573	11.8894	11.5003	ND	11.7299
3237	-0.7828	12.8024	0.4725	0.2831	nonDE	nonDE	F56A8.3	Q95ZS5	F56A8.3	Leucine-rich repeat domain, L domain-like	0.3369	0.5211	Q95ZS5	12.8707	13.3175	13.3931	11.3555	14.223	11.6546
246	-0.2201	15.1304	0.4746	0.2847	nonDE	nonDE	guk-1	A5HU98	guk-1	guanylate kinase	0.3353	0.5192	A5HU98	15.2329	15.0322	15.4564	15.2076	14.8174	15.0361
1311	-0.4003	13.355	0.4744	0.2847	nonDE	nonDE	apb-3	O45718	apb-3	AP-3 complex subunit beta	0.3355	0.5192	O45718	13.8471	13.3231	13.4953	13.5001	12.336	13.6284
2601	0.3016	12.1437	0.4742	0.2847	nonDE	nonDE	cogc-2	Q21444	cogc-2	Conserved oligomeric Golgi complex subunit 2	0.3356	0.5192	Q21444	11.9192	12.2898	11.8602	12.0394	ND	12.6099
2969	-0.9367	12.5451	0.4761	0.286	nonDE	nonDE	gpi-1	Q7K707	gpi-1	Glucose-6-phosphate isomerase	0.3341	0.5177	Q7K707	12.9059	12.5366	13.3168	ND	13.4681	10.4979
3429	-0.3516	14.0068	0.4765	0.2862	nonDE	nonDE	Y47D9A.1	Q9N4V3	Y47D9A.1	Nucleotidyl transferase domain-containing protein	0.3338	0.5174	Q9N4V3	14.1961	14.3421	14.0095	14.137	13.1109	14.2451
2554	0.2878	16.8523	0.4772	0.2867	nonDE	nonDE	K02F3.2	Q21153	K02F3.2	Probable calcium-binding mitochondrial carrier K02F3.2	0.3333	0.5168	Q21153	16.8423	16.6784	16.6044	17.2555	16.4534	17.2797
2215	0.7641	13.3445	0.4774	0.2867	nonDE	nonDE	pyp-1	Q18680	pyp-1	Inorganic pyrophosphatase 1	0.3331	0.5167	Q18680	13.7409	12.2168	13.5027	ND	13.9176	ND
3295	-0.488	12.646	0.4776	0.2867	nonDE	nonDE	Y54F10AM.8	Q9BL07	Y54F10AM.8	Putative phospholipase B-like 3	0.333	0.5167	Q9BL07	12.9323	12.657	13.0808	12.0307	13.4554	11.72
627	0.3012	20.0777	0.478	0.287	nonDE	nonDE	sca-1	G5EEK8	sca-1	Calcium-transporting ATPase	0.3326	0.5164	G5EEK8	19.8298	19.9448	20.0068	20.3947	19.6539	20.6364
807	0.5069	13.1101	0.4782	0.287	nonDE	nonDE	coel-1	H2KYZ5	coel-1	Tubulin-specific chaperone cofactor E-like protein	0.3325	0.5164	H2KYZ5	12.2759	12.8102	13.4837	13.4698	12.5318	14.0891
3441	-0.3955	11.4499	0.4782	0.287	nonDE	nonDE	mat-1	Q9N593	mat-1	Cell division cycle protein 27 homolog	0.3325	0.5164	Q9N593	11.1144	12.1939	11.5161	11.0515	ND	11.3737
1901	-0.3742	14.2627	0.4787	0.2871	nonDE	nonDE	B0495.5	Q09214	B0495.5	Uncharacterized protein B0495.5	0.3321	0.5163	Q09214	14.0951	14.017	15.2374	14.2266	14.0363	13.964
1423	-0.3437	14.4844	0.4801	0.2883	nonDE	nonDE	smg-2	O76512	smg-2	Regulator of nonsense transcripts 1	0.331	0.5148	O76512	14.6807	14.6288	14.6593	14.5439	13.6069	14.787
2759	0.5472	11.831	0.4802	0.2883	nonDE	nonDE	pho-7	Q22630	pho-7	Lysosomal acid phosphatase	0.331	0.5148	Q22630	ND	11.6586	11.3469	12.442	11.0983	12.6095
1839	-0.39	15.2305	0.4819	0.2897	nonDE	nonDE	ostd-1	P91390	ostd-1	Dolichyl-diphosphooligosaccharide--protein glycosyltransferase subunit 2	0.3297	0.5132	P91390	15.1491	15.5367	15.5907	15.3267	14.2521	15.5277
2988	-0.5468	13.8386	0.4819	0.2897	nonDE	nonDE	alh-12	Q7Z1Q2	alh-12	Aldehyde dehydrogenase domain-containing protein	0.3297	0.5132	Q7Z1Q2	14.205	13.9779	14.1532	12.8274	14.7847	13.0834
3597	0.2705	16.6413	0.4822	0.2897	nonDE	nonDE	hphd-1	Q9U2M4	hphd-1	Hydroxyacid-oxoacid transhydrogenase, mitochondrial	0.3295	0.5132	Q9U2M4	16.054	16.5731	16.891	16.7565	16.8762	16.6968
2645	0.7777	14.6865	0.4826	0.2899	nonDE	nonDE	pqn-53	Q21793	pqn-53	Prion-like-(Q/N-rich)-domain-bearing protein	0.3291	0.5129	Q21793	14.7178	14.4173	13.7577	14.6019	16.7367	13.8874
1795	0.2983	17.0709	0.4831	0.2902	nonDE	nonDE	misc-1	P90992	misc-1	Mitochondrial 2-oxoglutarate/malate carrier protein	0.3288	0.5126	P90992	16.9406	16.964	16.8606	17.491	16.6401	17.5289
813	-0.4097	12.6933	0.4839	0.2907	nonDE	nonDE	skpo-3	H2KZ53	skpo-3	ShKT domain-containing protein	0.3282	0.5121	H2KZ53	12.2756	13.6065	12.8126	12.9116	12.2021	12.3517
2791	-0.354	14.8358	0.4839	0.2907	nonDE	nonDE	F08F3.4	Q22945	F08F3.4	NAD-dependent epimerase/dehydratase domain-containing protein	0.3282	0.5121	Q22945	14.4371	15.1657	15.3293	14.6444	ND	14.6023
3746	1.1139	13.4543	0.4837	0.2907	nonDE	nonDE	sup-1	Q9XWU2	sup-1	Protein SUP-1	0.3283	0.5121	Q9XWU2	12.1545	12.8213	14.5516	ND	14.2897	ND
2450	0.2201	13.1049	0.4844	0.2908	nonDE	nonDE	F41G3.6	Q20287	F41G3.6	DUF2013 domain-containing protein	0.3278	0.5119	Q20287	12.9592	13.2156	12.8096	13.2855	13.3531	13.0061
2416	-0.3585	15.8998	0.485	0.2912	nonDE	nonDE	idhg-1	Q20049	idhg-1	Isocitrate dehydrogenase [NAD] subunit, mitochondrial	0.3274	0.5115	Q20049	15.5014	16.2574	16.4784	15.7126	15.3211	16.128
1547	-0.4094	15.3263	0.486	0.292	nonDE	nonDE	eef-1B.1	P34460	eef-1B.1	Probable elongation factor 1-beta/1-delta 1	0.3266	0.5106	P34460	15.2374	15.4198	15.9358	14.5938	15.8775	14.8935
2233	0.2055	15.8978	0.4867	0.2925	nonDE	nonDE	cyc-1	Q18853	cyc-1	Cytochrome c domain-containing protein	0.326	0.5099	Q18853	15.7425	15.8353	15.8073	15.8079	16.2278	15.9657
1253	0.4123	13.2	0.4875	0.2931	nonDE	nonDE	riok-1	O44959	riok-1	Serine/threonine-protein kinase RIO1	0.3255	0.5092	O44959	13.0326	13.5761	12.3729	13.4631	13.85	12.9054
393	-0.2041	13.5022	0.4881	0.2935	nonDE	nonDE	T05G5.5	E5QCF6	T05G5.5	Dephospho-CoA kinase	0.325	0.5087	E5QCF6	13.4425	13.6659	13.7042	13.3172	13.579	13.3042
913	-0.2189	15.0184	0.4883	0.2935	nonDE	nonDE	rab-14	I7FW40	rab-14	Ras-related protein Rab-14 (Fragment)	0.3249	0.5087	I7FW40	15.2973	15.0751	15.0112	14.6554	15.0493	15.0222
1272	0.2317	16.6042	0.4886	0.2935	nonDE	nonDE	ads-1	O45218	ads-1	Alkyldihydroxyacetonephosphate synthase	0.3246	0.5087	O45218	16.3699	16.4761	16.6189	16.816	16.4014	16.9426
3525	-0.1983	14.9652	0.4881	0.2935	nonDE	nonDE	shc-1	Q9TYT3	shc-1	SHC-transforming protein homolog 1	0.325	0.5087	Q9TYT3	15.193	15.0679	14.9321	15.0154	14.7803	14.8024
237	0.2536	18.8709	0.4901	0.2948	nonDE	nonDE	rpl-34	A3QMC5	rpl-34	Large ribosomal subunit protein eL34	0.3235	0.5072	A3QMC5	18.9274	18.8341	18.4708	18.9573	19.3025	18.7333
1851	0.9654	12.9188	0.4904	0.2949	nonDE	nonDE	T23B3.2	P91491	T23B3.2	Plasma membrane proteolipid 3	0.3233	0.5071	P91491	12.859	12.2863	12.163	12.2572	15.5871	12.3601
1997	0.6328	11.6669	0.4906	0.2949	nonDE	nonDE	T19C3.4	Q10010	T19C3.4	Uncharacterized protein T19C3.4	0.3231	0.5071	Q10010	11.1923	ND	ND	12.2301	11.099	12.1463
2592	0.2145	14.3815	0.4932	0.2973	nonDE	nonDE	glt-3	Q21353	glt-3	Putative sodium-dependent excitatory amino acid transporter glt-3	0.3212	0.5043	Q21353	14.3871	14.0768	14.359	14.4059	14.3725	14.6879
2594	0.3751	13.262	0.4933	0.2973	nonDE	nonDE	mak-1	Q21360	mak-1	MAP kinase-activated protein kinase mak-1	0.3211	0.5043	Q21360	12.8226	12.8172	13.6962	13.4458	ND	13.5284
243	-1.4508	12.9749	0.4939	0.2977	nonDE	nonDE	SCRM-4	A5HBK5	SCRM-4	Phospholipid scramblase	0.3207	0.5038	A5HBK5	14.7537	11.3635	14.5485	13.4693	ND	10.7395
2531	-0.5989	14.2067	0.4949	0.2985	nonDE	nonDE	lys-4	Q20964	lys-4	LYSozyme	0.32	0.5029	Q20964	14.19	13.9161	15.4123	14.3041	12.9462	14.4715
962	0.3109	15.1889	0.4959	0.2993	nonDE	nonDE	acds-10	O01590	acds-10	APH domain-containing protein	0.3192	0.502	O01590	14.8497	15.1235	15.127	15.5468	14.7789	15.7072
3071	0.4411	12.2691	0.496	0.2993	nonDE	nonDE	trpp-9	Q93330	trpp-9	Trafficking protein particle complex subunit 9	0.3191	0.502	Q93330	11.9751	ND	ND	12.6028	ND	12.2295
798	0.4233	13.8399	0.4966	0.2996	nonDE	nonDE	srr-4	H2KYR4	srr-4	Serpentine Receptor, class R	0.3187	0.5016	H2KYR4	12.8342	14.0072	14.0433	14.1081	13.6649	14.3815
219	0.3103	15.0618	0.4969	0.2997	nonDE	nonDE	mvk-1	A0A8S4QAY9	mvk-1	MeValonate Kinase	0.3185	0.5015	A0A8S4QAY9	14.6555	14.9306	15.1338	15.4037	14.6933	15.5537
212	-0.2629	16.938	0.4974	0.2999	nonDE	nonDE	metl-17	A0A8D9I604	metl-17	Methyltransferase-like protein 17, mitochondrial	0.3181	0.5013	A0A8D9I604	17.2326	17.1461	16.8296	17.168	16.7302	16.5212
991	-0.236	14.5278	0.4977	0.2999	nonDE	nonDE	dhod-1	O01815	dhod-1	Dihydroorotate dehydrogenase (quinone), mitochondrial	0.3179	0.5013	O01815	14.6847	14.6697	14.583	14.5993	14.0557	14.5745
1181	-0.5936	11.8689	0.4977	0.2999	nonDE	nonDE	W09D10.4	O18183	W09D10.4	Protein phosphatase	0.3179	0.5013	O18183	12.5649	11.3588	12.3953	10.9003	ND	12.1253
1988	0.2594	13.0262	0.4973	0.2999	nonDE	nonDE	ttc-4	Q09974	ttc-4	Cns1/TTC4 wheel domain-containing protein	0.3182	0.5013	Q09974	12.5125	13.0166	13.1605	13.2893	12.958	13.2205
2728	1.3426	12.1766	0.4997	0.3015	nonDE	nonDE	col-41	Q22369	col-41	Nematode cuticle collagen N-terminal domain-containing protein	0.3165	0.4994	Q22369	ND	9.5431	13.1991	12.2719	13.9799	11.8891
577	-1.1207	10.3574	0.5003	0.302	nonDE	nonDE	grl-25	G5EDQ6	grl-25	GRound-Like (Grd related)	0.316	0.4989	G5EDQ6	ND	ND	11.1045	9.0487	ND	10.919
2038	-0.2472	14.4197	0.5008	0.3021	nonDE	nonDE	H24K24.3	Q17335	H24K24.3	Alcohol dehydrogenase class-3	0.3156	0.4987	Q17335	14.4003	14.6113	14.6185	14.0513	14.6575	14.1795
2719	-0.6613	12.6119	0.5006	0.3021	nonDE	nonDE	ttr-46	Q22285	ttr-46	Transthyretin-like protein 46	0.3158	0.4987	Q22285	11.8515	13.4241	13.5521	11.3633	13.0433	12.4373
570	-0.3624	11.5515	0.5018	0.3026	nonDE	nonDE	F36A2.3	G5EDM5	F36A2.3	Malate dehydrogenase	0.3149	0.4981	G5EDM5	11.5267	ND	11.9387	11.6045	ND	11.1362
1663	-0.5528	11.8941	0.5017	0.3026	nonDE	nonDE	prmt-5	P46580	prmt-5	Protein arginine N-methyltransferase 5	0.315	0.4981	P46580	12.7691	11.5718	ND	11.7853	ND	11.4501
1702	0.2116	20.3594	0.5015	0.3026	nonDE	nonDE	rpl-3	P50880	rpl-3	Large ribosomal subunit protein uL3	0.3151	0.4981	P50880	20.2765	20.3112	20.173	20.4201	20.6936	20.2817
1749	-0.4192	12.0003	0.5024	0.3026	nonDE	nonDE	cox-5A	P55954	cox-5A	Cytochrome c oxidase subunit 5A, mitochondrial	0.3145	0.4981	P55954	ND	12.018	12.2621	ND	11.7208	ND
2674	-0.2051	15.8682	0.5021	0.3026	nonDE	nonDE	R151.2	Q21994	R151.2	ribose-phosphate diphosphokinase	0.3147	0.4981	Q21994	16.0745	15.8518	15.9862	15.7456	15.9331	15.6182
2854	0.1886	13.3276	0.5015	0.3026	nonDE	nonDE	dcaf-13	Q23494	dcaf-13	DDB1- and CUL4-associated factor 13	0.3151	0.4981	Q23494	13.148	13.2488	13.3032	13.4613	13.4615	13.3428
3259	0.217	14.9838	0.5018	0.3026	nonDE	nonDE	spl-3	Q966E7	spl-3	Sphingosine Phosphate Lyase	0.3149	0.4981	Q966E7	15.0957	14.8226	14.7077	15.213	14.9428	15.1213
3368	-0.2204	16.073	0.5027	0.3026	nonDE	nonDE	cct-8	Q9N358	cct-8	T-complex protein 1 subunit theta	0.3142	0.4981	Q9N358	16.1344	16.2156	16.1997	15.9178	16.2318	15.7389
562	-0.5931	12.7731	0.5035	0.3032	nonDE	nonDE	drh-1	G5EDI8	drh-1	Dicer-related helicase	0.3137	0.4976	G5EDI8	13.2556	12.994	12.9591	12.9992	11.1978	13.2326
648	-0.3237	13.6926	0.5041	0.3035	nonDE	nonDE	trr-1	G5EEV2	trr-1	Transcription-associated protein 1	0.3133	0.4972	G5EEV2	13.9868	13.9007	13.6759	13.7287	12.9428	13.9209
1811	-0.2563	13.2812	0.5043	0.3035	nonDE	nonDE	ubr-1	P91133	ubr-1	E3 ubiquitin-protein ligase ubr-1	0.3131	0.4971	P91133	13.7849	13.3126	13.1307	13.2855	13.166	13.0078
2596	0.3901	12.5936	0.5046	0.3036	nonDE	nonDE	gpcp-1	Q21407	gpcp-1	Putative glycerophosphocholine phosphodiesterase GPCPD1 homolog 1	0.3129	0.497	Q21407	ND	12.0357	12.7614	12.8051	ND	12.7722
3147	-0.2579	15.6754	0.5047	0.3036	nonDE	nonDE	ubc-9	Q95017	ubc-9	SUMO-conjugating enzyme UBC9	0.3128	0.497	Q95017	15.4085	15.8667	16.1378	15.5509	15.5205	15.5678
2420	-0.2796	13.9114	0.5053	0.304	nonDE	nonDE	smc-4	Q20060	smc-4	Structural maintenance of chromosomes protein 4	0.3124	0.4966	Q20060	14.3806	14.0285	13.7443	13.5054	14.0746	13.7346
1134	0.4476	14.0419	0.5062	0.3047	nonDE	nonDE	C31C9.2	O17626	C31C9.2	D-3-phosphoglycerate dehydrogenase	0.3118	0.4958	O17626	13.9732	13.4776	14.0035	13.7232	15.1318	13.942
1708	0.2282	13.7812	0.5064	0.3047	nonDE	nonDE	cyn-4	P52012	cyn-4	Peptidyl-prolyl cis-trans isomerase 4	0.3116	0.4958	P52012	13.7154	13.8932	13.3926	13.9585	13.7706	13.9568
2366	0.333	13.3493	0.5074	0.3055	nonDE	nonDE	ekl-1	Q19731	ekl-1	Tudor domain-containing protein	0.3109	0.4949	Q19731	13.2184	13.3023	13.0276	13.8754	12.8913	13.7808
2581	0.2606	16.2091	0.5076	0.3055	nonDE	nonDE	dao-3	Q21285	dao-3	methenyltetrahydrofolate cyclohydrolase	0.3107	0.4949	Q21285	16.383	16.0699	15.7835	16.513	16.0884	16.4167
2714	0.2283	14.482	0.5077	0.3055	nonDE	nonDE	T05H10.1	Q22240	T05H10.1	Ubiquitin carboxyl-terminal hydrolase 47	0.3107	0.4949	Q22240	14.3704	14.375	14.358	14.8086	14.2864	14.6936
948	-0.3969	11.353	0.5082	0.3057	nonDE	nonDE	unc-94	O01479	unc-94	Tropomodulin	0.3103	0.4947	O01479	11.2245	11.4752	11.9546	10.6352	11.0176	11.8109
2439	0.1864	20.4631	0.5089	0.3063	nonDE	nonDE	rps-11	Q20206	rps-11	Small ribosomal subunit protein uS17	0.3098	0.494	Q20206	20.3666	20.3745	20.3688	20.6133	20.4875	20.5681
1691	-1.0618	12.8553	0.5096	0.3067	nonDE	nonDE	mrps-14	P49391	mrps-14	Small ribosomal subunit protein uS14m	0.3093	0.4935	P49391	ND	13.6517	ND	12.9119	11.3451	13.5126
2954	0.2933	15.6588	0.5108	0.3078	nonDE	nonDE	dhs-30	Q65ZI3	dhs-30	Rhodanese domain-containing protein	0.3084	0.4923	Q65ZI3	15.7577	15.4443	15.3343	16.1333	15.3575	15.9254
3304	-0.5023	12.3801	0.5113	0.3081	nonDE	nonDE	cest-25	Q9BL43	cest-25	Carboxylesterase type B domain-containing protein	0.3081	0.492	Q9BL43	13.3463	11.9112	12.6363	12.1847	12.6767	11.5255
1033	-0.7449	13.9386	0.5119	0.3085	nonDE	nonDE	ndua-7	O02267	ndua-7	NADH dehydrogenase [ubiquinone] 1 alpha subcomplex subunit 7	0.3077	0.4915	O02267	14.4039	13.786	14.7433	13.2472	15.0291	12.4219
2586	-0.2526	13.8125	0.512	0.3085	nonDE	nonDE	mek-1	Q21307	mek-1	Dual specificity mitogen-activated protein kinase kinase mek-1	0.3076	0.4915	Q21307	13.8899	13.9574	13.9692	13.6819	13.3458	14.031
2285	-0.1968	16.2625	0.5127	0.309	nonDE	nonDE	gfat-1	Q19130	gfat-1	glutamine--fructose-6-phosphate transaminase (isomerizing)	0.3071	0.491	Q19130	16.3353	16.2812	16.4661	16.2701	16.0821	16.1401
2718	-0.4282	11.923	0.514	0.3101	nonDE	nonDE	anmt-3	Q22279	anmt-3	Nicotinamide N-methyltransferase-like	0.3062	0.4897	Q22279	12.2252	12.197	11.6679	ND	ND	11.6018
3207	0.2366	15.8559	0.5152	0.311	nonDE	nonDE	npp-8	Q95Y15	npp-8	Nucleoporin_N domain-containing protein	0.3054	0.4886	Q95Y15	15.8443	15.6699	15.6985	16.1441	15.6542	16.1243
2558	-0.2537	15.5287	0.5156	0.3113	nonDE	nonDE	sur-5	Q21166	sur-5	Acetoacetyl-CoA synthetase	0.3051	0.4884	Q21166	15.603	15.5876	15.776	15.6649	15.0344	15.5062
373	0.3647	13.5005	0.5171	0.3126	nonDE	nonDE	sup-26	D5MCQ1	sup-26	RRM domain-containing protein	0.304	0.4869	D5MCQ1	12.6811	13.3933	13.8801	13.5124	13.719	13.8173
1291	-1.6518	15.2719	0.5178	0.3131	nonDE	nonDE	clec-63	O45444	clec-63	C-type LECtin	0.3035	0.4863	O45444	16.0853	ND	16.1104	ND	16.4948	12.3973
1307	-0.8515	13.0025	0.5185	0.3135	nonDE	nonDE	asah-1	O45686	asah-1	Acid ceramidase	0.303	0.4858	O45686	12.8392	13.3551	14.0904	13.0124	10.9199	13.7978
2119	0.4124	13.9579	0.5184	0.3135	nonDE	nonDE	pfd-1	Q17827	pfd-1	Probable prefoldin subunit 1	0.3031	0.4858	Q17827	13.7743	ND	13.8666	ND	14.2329	ND
39	-0.991	11.1415	0.5201	0.3148	nonDE	nonDE	eor-2	A0A0K3ASL2	eor-2	EOR-2	0.3019	0.4844	A0A0K3ASL2	10.6944	12.2493	ND	10.4809	ND	ND
3014	-0.4261	13.1275	0.5211	0.3156	nonDE	nonDE	pct-1	Q8I7M8	pct-1	Cyclin-dependent kinase 17	0.3013	0.4836	Q8I7M8	13.3939	13.3203	13.3073	13.3604	12.0525	13.3305
3584	-0.6737	13.5325	0.5212	0.3156	nonDE	nonDE	cnp-2	Q9U2D6	cnp-2	Calcineurin-interacting protein 2	0.3011	0.4836	Q9U2D6	12.9426	13.4825	15.1829	12.9005	13.7163	12.9703
1762	-0.2878	14.9533	0.5219	0.3159	nonDE	nonDE	catp-8	P90747	catp-8	Probable manganese-transporting ATPase catp-8	0.3007	0.4832	P90747	15.2668	15.0631	14.9619	15.0115	14.3471	15.0697
2041	-0.2215	14.7506	0.5219	0.3159	nonDE	nonDE	ccf-1	Q17345	ccf-1	CCR4-NOT transcription complex subunit 7	0.3007	0.4832	Q17345	14.9499	14.9021	14.732	14.7911	14.7183	14.4102
2166	0.2947	18.7985	0.5218	0.3159	nonDE	nonDE	hel-1	Q18212	hel-1	Spliceosome RNA helicase DDX39B homolog	0.3007	0.4832	Q18212	18.3413	18.709	18.9031	19.0535	18.5591	19.2248
3560	-0.3883	11.6271	0.5219	0.3159	nonDE	nonDE	Y69H2.3	Q9U1T6	Y69H2.3	Follistatin-like domain-containing protein	0.3007	0.4832	Q9U1T6	11.6218	11.5655	11.9852	ND	ND	11.3359
1642	-0.5997	11.7744	0.5228	0.3161	nonDE	nonDE	aak-1	P45894	aak-1	5'-AMP-activated protein kinase catalytic subunit alpha-1	0.3001	0.4829	P45894	13.0555	12.0398	11.1274	11.8146	10.8621	11.747
1203	-0.3145	11.7444	0.5236	0.3168	nonDE	nonDE	C49A9.3	O44153	C49A9.3	Uncharacterized protein	0.2995	0.4822	O44153	11.9968	ND	11.8694	11.7113	11.2497	11.8948
2848	-0.3089	14.9892	0.5249	0.3178	nonDE	nonDE	sar-1	Q23445	sar-1	GTP-binding protein SAR1	0.2986	0.481	Q23445	14.6076	15.3105	15.5128	14.7553	14.8591	14.8899
2061	0.7512	12.2011	0.5254	0.3181	nonDE	nonDE	dnj-1	Q17438	dnj-1	DnaJ homolog subfamily B member 1	0.2983	0.4807	Q17438	10.7242	12.2634	12.7143	12.2751	ND	13.0286
100	-0.2487	14.0106	0.5262	0.3187	nonDE	nonDE	ate-1	A0A1N7SZF7	ate-1	Arginyl-tRNA--protein transferase 1	0.2977	0.48	A0A1N7SZF7	14.3241	14.009	14.0717	14.0814	13.5783	13.999
3388	0.4432	13.2414	0.5266	0.319	nonDE	nonDE	Y50D7A.3	Q9N3L4	Y50D7A.3	phosphorylase kinase	0.2974	0.4797	Q9N3L4	13.4291	12.3851	13.3781	13.4248	ND	13.5898
1050	-0.4078	11.474	0.5269	0.3191	nonDE	nonDE	F17A9.2	O16216	F17A9.2	CWF19-like protein 1 homolog	0.2972	0.4796	O16216	10.9645	12.1906	11.8785	11.6111	11.0681	11.1309
2971	-0.2707	13.3212	0.5274	0.3194	nonDE	nonDE	tre-2	Q7K866	tre-2	Trehalase	0.2969	0.4793	Q7K866	13.4389	13.7961	13.1348	13.263	12.9757	13.3188
3602	-0.2594	14.9909	0.5275	0.3194	nonDE	nonDE	Y17G7B.18	Q9U2R0	Y17G7B.18	Probable RNA methyltransferase Y17G7B.18	0.2968	0.4793	Q9U2R0	15.1508	15.0651	15.1461	15.1733	14.4928	14.9176
2986	-1.287	14.5722	0.5286	0.3202	nonDE	nonDE	tnt-2	Q7Z072	tnt-2	Troponin T	0.2961	0.4784	Q7Z072	15.0519	14.6758	15.9192	12.63	16.6402	12.5159
2611	-0.4275	10.5472	0.5297	0.3211	nonDE	nonDE	M04B2.2	Q21503	M04B2.2	THUMP domain-containing protein	0.2953	0.4774	Q21503	ND	10.8322	ND	10.3215	ND	10.4879
1802	-1.1135	12.9639	0.5302	0.3214	nonDE	nonDE	chdp-1	P91027	chdp-1	Calponin-homology (CH) domain-containing protein	0.295	0.4771	P91027	12.4611	13.637	14.4639	11.3362	14.5266	11.3587
1419	0.7195	12.4511	0.5311	0.3222	nonDE	nonDE	syx-18	O76413	syx-18	t-SNARE coiled-coil homology domain-containing protein	0.2944	0.4763	O76413	ND	12.3052	11.7336	12.7121	11.7452	13.7593
3724	-0.3408	12.579	0.5312	0.3222	nonDE	nonDE	Y54E5B.2	Q9XWF9	Y54E5B.2	WD_REPEATS_REGION domain-containing protein	0.2943	0.4763	Q9XWF9	13.0957	12.9037	12.2488	12.7569	12.1171	12.3518
1101	1.1766	13.5702	0.532	0.3227	nonDE	nonDE	sqt-2	O17209	sqt-2	Nematode cuticle collagen N-terminal domain-containing protein	0.2937	0.4757	O17209	ND	11.7076	14.2562	ND	14.7463	13.5707
2941	0.2094	14.5224	0.532	0.3227	nonDE	nonDE	fitm-2	Q5CZ37	fitm-2	Acyl-coenzyme A diphosphatase FITM2	0.2938	0.4757	Q5CZ37	14.4305	14.4551	14.3675	14.7908	14.6255	14.4649
2895	-0.2724	13.6906	0.534	0.3242	nonDE	nonDE	lig-1	Q27474	lig-1	DNA ligase 1	0.2924	0.474	Q27474	14.0897	13.9889	13.4016	13.6181	13.525	13.52
2802	0.2446	11.9278	0.5357	0.3258	nonDE	nonDE	T22B7.3	Q23042	T22B7.3	Amidinotransferase	0.2913	0.4723	Q23042	11.8523	ND	11.7098	12.0199	11.9606	12.0964
2866	0.7153	14.377	0.5359	0.3258	nonDE	nonDE	inx-8	Q23593	inx-8	Innexin-8	0.2911	0.4723	Q23593	13.2788	14.5053	14.4887	14.0516	ND	15.5609
1715	-0.2387	18.3704	0.5361	0.3258	nonDE	nonDE	alh-8	P52713	alh-8	Probable methylmalonate-semialdehyde dehydrogenase [acylating], mitochondrial	0.291	0.4722	P52713	18.29	18.4688	18.7105	18.0742	18.4251	18.254
3024	-0.5766	12.0944	0.5387	0.3282	nonDE	nonDE	lim-8	Q8MNT0	lim-8	PDZ domain-containing protein	0.2893	0.4696	Q8MNT0	11.8264	11.8925	13.4291	11.4594	12.3537	11.6051
2169	0.6349	18.3743	0.5394	0.3287	nonDE	nonDE	rps-30	Q18231	rps-30	Ubiquitin-like domain-containing protein	0.2888	0.4691	Q18231	18.4096	18.2426	17.5183	18.4388	19.8319	17.8046
1171	-0.6888	14.0205	0.5399	0.329	nonDE	nonDE	pes-9	O18000	pes-9	Peptidase M20 dimerisation domain-containing protein	0.2884	0.4688	O18000	14.236	14.1247	14.734	12.6261	14.9865	13.4157
2957	0.3578	14.313	0.5399	0.329	nonDE	nonDE	D1069.3	Q6A586	D1069.3	COP9 signalosome complex subunit 3	0.2885	0.4688	Q6A586	14.1627	14.052	14.1875	14.6932	13.8448	14.9377
3079	-0.2265	15.7462	0.5402	0.329	nonDE	nonDE	mrps-5	Q93425	mrps-5	Small ribosomal subunit protein uS5m	0.2883	0.4688	Q93425	15.9858	15.9638	15.6289	15.7537	15.5394	15.6057
343	0.2102	15.3969	0.541	0.3295	nonDE	nonDE	C39B5.5	C2BR91	C39B5.5	Cystatin domain-containing protein	0.2878	0.4683	C2BR91	15.2925	15.2109	15.3721	15.3723	15.646	15.4877
1215	0.4206	14.1918	0.541	0.3295	nonDE	nonDE	uncp-18	O44412	uncp-18	Syntaxin-binding protein 1	0.2877	0.4683	O44412	13.9894	13.836	14.1191	14.8175	13.5978	14.7912
98	-0.3178	12.8301	0.5417	0.3298	nonDE	nonDE	cnt-1	A0A1N7SYT2	cnt-1	Arf-GAP with coiled-coil, ANK repeat and PH domain-containing protein 2	0.2873	0.4679	A0A1N7SYT2	13.1792	13.0116	12.7762	12.9799	12.1701	12.8637
1349	2.1879	11.4019	0.5417	0.3298	nonDE	nonDE	B0205.10	O61747	B0205.10	Uncharacterized protein	0.2873	0.4679	O61747	ND	ND	9.761	10.9824	14.5394	10.3248
2690	-1.0206	14.4777	0.5418	0.3298	nonDE	nonDE	got-1.2	Q22067	got-1.2	Aspartate aminotransferase, cytoplasmic	0.2872	0.4679	Q22067	14.7475	14.8408	15.3757	12.1608	15.8536	13.8879
1989	-0.5918	12.2809	0.5425	0.33	nonDE	nonDE	lys-8	Q09975	lys-8	LYSozyme	0.2868	0.4677	Q09975	11.7143	12.5038	13.5123	12.0984	12.4571	11.3995
1248	0.3304	16.4286	0.543	0.3303	nonDE	nonDE	haf-9	O44897	haf-9	ABC-type antigen peptide transporter	0.2864	0.4674	O44897	16.1858	16.3068	16.2976	16.8596	16.0096	16.9122
3401	0.3454	13.5229	0.5435	0.3307	nonDE	nonDE	ddx-10	Q9N478	ddx-10	ATP-dependent RNA helicase	0.2861	0.467	Q9N478	13.0462	13.6287	13.3757	14.1971	13.292	13.5977
1601	0.3485	13.4701	0.5438	0.3307	nonDE	nonDE	cap-2	P34686	cap-2	F-actin-capping protein subunit beta	0.2859	0.4669	P34686	12.8178	13.5156	13.5543	13.3595	14.0552	13.5184
646	0.4442	15.5736	0.5445	0.3313	nonDE	nonDE	pud-1.2	G5EET8	pud-1.2	Up-regulated in Daf-2 domain-containing protein	0.2854	0.4663	G5EET8	15.4186	15.2728	15.3631	15.4886	16.6501	15.2485
868	0.256	15.0203	0.5459	0.3314	nonDE	nonDE	wapl-1	H2L0H5	wapl-1	Wings apart-like protein homolog 1	0.2845	0.4663	H2L0H5	15.0001	14.8614	14.8152	15.3371	14.8005	15.3073
1263	-0.3098	13.9551	0.5449	0.3314	nonDE	nonDE	C11D2.4	O45069	C11D2.4	Queuosine 5'-phosphate N-glycosylase/hydrolase	0.2851	0.4663	O45069	13.802	14.2205	14.3075	14.0267	13.3713	14.0025
1662	-0.2381	13.8813	0.5454	0.3314	nonDE	nonDE	gop-2	P46577	gop-2	GPN-loop GTPase 1	0.2849	0.4663	P46577	13.9625	14.1629	13.8758	13.8531	13.5151	13.9186
2218	-0.2243	21.3751	0.5451	0.3314	nonDE	nonDE	daf-21	Q18688	daf-21	Heat shock protein 90	0.285	0.4663	Q18688	21.5432	21.4796	21.4391	21.3416	21.0283	21.4191
2525	0.3365	12.8052	0.5448	0.3314	nonDE	nonDE	byn-1	Q20932	byn-1	Uncharacterized protein byn-1	0.2852	0.4663	Q20932	12.4379	12.5365	12.9364	12.9569	13.4331	12.5302
2564	-0.5566	13.9612	0.5448	0.3314	nonDE	nonDE	gta-1	Q21217	gta-1	Probable 4-aminobutyrate aminotransferase, mitochondrial	0.2852	0.4663	Q21217	13.9841	14.3547	14.3797	13.0967	14.7796	13.1724
3189	-0.3875	12.5058	0.5451	0.3314	nonDE	nonDE	Y71G12B.10	Q95XN1	Y71G12B.10	hydroxymethylglutaryl-CoA lyase	0.2851	0.4663	Q95XN1	12.6077	12.9059	12.5851	13.018	11.9286	11.9896
3384	0.3407	14.3326	0.5464	0.3316	nonDE	nonDE	Y53G8AR.9	Q9N3F7	Y53G8AR.9	C3H1-type domain-containing protein	0.2842	0.466	Q9N3F7	13.8864	13.9668	14.6336	14.5698	14.1371	14.802
1397	0.4926	12.3027	0.5494	0.3345	nonDE	nonDE	agl-1	O62334	agl-1	Glycogen debranching enzyme	0.2822	0.463	O62334	12.4376	11.6845	12.0472	12.3514	13.3801	11.9155
1544	0.4221	12.5106	0.5496	0.3345	nonDE	nonDE	pat-2	P34446	pat-2	Integrin alpha pat-2	0.2821	0.463	P34446	12.4681	12.5521	11.8785	12.3992	13.4134	12.3522
418	0.2425	19.3292	0.5507	0.3354	nonDE	nonDE	sec-61.a	G3MU88	sec-61.a	Translocon Sec61/SecY plug domain-containing protein	0.2814	0.462	G3MU88	19.3351	19.2423	19.0466	19.5937	19.19	19.5677
1884	-0.2759	20.2901	0.5523	0.3367	nonDE	nonDE	dars-1	Q03577	dars-1	Aspartate--tRNA ligase, cytoplasmic	0.2804	0.4606	Q03577	20.6381	20.4746	20.1714	20.3698	19.8396	20.2472
3179	-0.3519	14.6802	0.5526	0.3368	nonDE	nonDE	tiar-1	Q95QV7	tiar-1	RRM domain-containing protein	0.2802	0.4605	Q95QV7	14.7061	14.8149	15.0475	14.5748	13.9516	14.9864
