## Supplementary material for "Proximity Labeling of NIMA Kinase Complex Components in *C. elegans*": S1 File (part 2 of 3)

### Sheet: (5) NEKL-3 Raw (continued)
index	logFC	average_intensity	negLog10rawP	negLog10adjP	sig.pval.fct	sig.FDR.fct	internal_title_column	uniprot_id	gene_symbol	description	p	adjusted_p	internal_id_for_brushing	Control_01_rep1	Control_01_rep2	Control_01_rep3	NEK3_01_rep1	NEK3_01_rep2	NEK3_01_rep3
1176	-0.2938	16.2686	0.5533	0.3371	nonDE	nonDE	tba-7	O18154	tba-7	Tubulin alpha chain	0.2797	0.4602	O18154	16.4431	16.5097	16.2939	16.418	15.6728	16.2743
2179	0.7731	16.9662	0.5531	0.3371	nonDE	nonDE	rars-2	Q18316	rars-2	arginine--tRNA ligase	0.2798	0.4602	Q18316	16.6896	17.2032	15.846	17.0336	18.6771	16.3474
2395	-0.6604	10.4003	0.5532	0.3371	nonDE	nonDE	F32A5.4	Q19948	F32A5.4	Uncharacterized protein F32A5.4	0.2798	0.4602	Q19948	11.2362	10.1999	10.26	ND	9.9049	ND
3223	-0.2379	16.4855	0.553	0.3371	nonDE	nonDE	acdh-9	Q95YB2	acdh-9	Acyl CoA DeHydrogenase	0.2799	0.4602	Q95YB2	16.4672	16.6194	16.7266	16.4409	16.1235	16.5352
888	0.2343	13.0914	0.5546	0.3377	nonDE	nonDE	hmp-2	H2L2I2	hmp-2	Armadillo/beta-catenin-like repeat protein	0.2789	0.4595	H2L2I2	12.8082	12.9242	13.1905	13.3582	13.171	13.0964
2241	-0.7437	11.0782	0.5545	0.3377	nonDE	nonDE	vps-33.2	Q18891	vps-33.2	Vacuolar protein sorting-associated protein 33B	0.279	0.4595	Q18891	ND	11.574	ND	11.322	ND	10.3387
819	-0.87	13.2787	0.5554	0.3383	nonDE	nonDE	pqn-22	H2KZA4	pqn-22	Zasp-like motif domain-containing protein	0.2783	0.4589	H2KZA4	13.1609	14.286	13.6943	12.3955	14.4669	11.6688
1262	-0.9545	14.6649	0.556	0.3387	nonDE	nonDE	C35B1.5	O45060	C35B1.5	Thioredoxin domain-containing protein	0.278	0.4585	O45060	14.966	14.8099	15.3644	12.7561	15.4283	ND
2333	0.6358	13.0014	0.5585	0.341	nonDE	nonDE	far-3	Q19478	far-3	Fatty-acid and retinol-binding protein 1	0.2764	0.4561	Q19478	13.3492	12.2611	12.9172	ND	13.4783	ND
1526	0.2786	14.7584	0.5609	0.3431	nonDE	nonDE	acox-1.5	P34355	acox-1.5	Probable acyl-coenzyme A oxidase acox-1.5	0.2749	0.4539	P34355	14.5067	14.7648	14.5857	14.9824	14.5254	15.1852
3699	0.643	14.8896	0.5608	0.3431	nonDE	nonDE	nola-3	Q9XVR8	nola-3	Putative H/ACA ribonucleoprotein complex subunit 3	0.2749	0.4539	Q9XVR8	14.3756	14.2809	15.048	14.5855	16.4059	14.6419
3034	0.3528	14.8518	0.5619	0.3438	nonDE	nonDE	T23E7.2	Q8MXJ1	T23E7.2	Aggrecan core protein	0.2742	0.4531	Q8MXJ1	14.4965	14.298	15.2318	14.9432	14.859	15.2826
1400	0.2321	14.1061	0.5623	0.344	nonDE	nonDE	R11H6.5	O62349	R11H6.5	DZF domain-containing protein	0.274	0.4529	O62349	13.915	14.1659	13.8893	14.3085	14.038	14.3199
2675	-0.5761	14.1673	0.5634	0.3449	nonDE	nonDE	R151.6	Q21997	R151.6	Derlin-2	0.2733	0.4519	Q21997	14.2184	14.4589	14.6888	14.3367	12.7815	14.5197
2659	-0.267	13.3695	0.5647	0.3459	nonDE	nonDE	R10E4.1	Q21899	R10E4.1	BTB domain-containing protein	0.2724	0.4509	Q21899	13.3322	13.8102	13.3665	13.4441	13.0726	13.1912
2787	-1.4257	17.4562	0.5646	0.3459	nonDE	nonDE	lev-11	Q22866	lev-11	Tropomyosin isoforms a/b/d/f	0.2725	0.4509	Q22866	17.8568	17.5314	19.1188	15.5677	19.5226	15.1396
1773	-0.2789	15.8266	0.5652	0.3461	nonDE	nonDE	F10C2.4	P90829	F10C2.4	DNA polymerase delta catalytic subunit	0.2722	0.4507	P90829	16.1856	16.1177	15.5949	15.7339	15.5127	15.815
1212	0.3024	16.26	0.5661	0.3465	nonDE	nonDE	kgb-1	O44408	kgb-1	GLH-binding kinase 1	0.2716	0.4503	O44408	16.0122	16.0744	16.2399	16.602	15.9504	16.6813
1502	0.3317	13.2596	0.5659	0.3465	nonDE	nonDE	B0303.11	P34261	B0303.11	Solute carrier family 12 protein B0303.11	0.2717	0.4503	P34261	13.3746	12.9608	12.946	13.7888	13.5265	12.9612
2535	-0.4409	13.4145	0.5658	0.3465	nonDE	nonDE	sta-2	Q20977	sta-2	Signal transducer and activator of transcription b	0.2718	0.4503	Q20977	14.0086	13.4405	13.4559	13.5992	12.4522	13.5307
1951	-0.6038	13.8923	0.5668	0.3469	nonDE	nonDE	eral-1	Q09523	eral-1	GTPase Era, mitochondrial	0.2711	0.4499	Q09523	15.1441	14.2641	13.1746	13.886	13.5997	13.2857
3555	0.2173	14.4912	0.5668	0.3469	nonDE	nonDE	cyn-15	Q9U1Q3	cyn-15	PPIase cyclophilin-type domain-containing protein	0.2712	0.4499	Q9U1Q3	14.4646	14.3553	14.3277	14.6096	14.7314	14.4586
191	-0.2953	12.0762	0.5678	0.3475	nonDE	nonDE	T23F2.2	A0A5E4LZM9	T23F2.2	RING-type domain-containing protein	0.2705	0.4492	A0A5E4LZM9	12.426	12.4761	11.7695	11.9929	11.914	11.8786
332	-0.3066	13.2618	0.5682	0.3477	nonDE	nonDE	Y53C12A.10	B7WNB4	Y53C12A.10	tRNA-uridine aminocarboxypropyltransferase	0.2703	0.449	B7WNB4	13.0697	13.4036	13.7721	13.365	12.8873	13.0733
507	-0.2459	14.063	0.5688	0.3482	nonDE	nonDE	cdk-5	G5ECH7	cdk-5	Cyclin-dependent-like kinase 5	0.2699	0.4486	G5ECH7	14.0784	14.1938	14.2857	13.8414	13.7668	14.2121
2242	0.479	10.9838	0.5692	0.3484	nonDE	nonDE	epg-5	Q18892	epg-5	Ectopic P granules protein 5	0.2696	0.4484	Q18892	10.246	10.9053	11.2254	10.9305	ND	11.612
677	-0.3901	13.831	0.5697	0.3486	nonDE	nonDE	F46C5.9	G5EFD7	F46C5.9	WD_REPEATS_REGION domain-containing protein	0.2693	0.4482	G5EFD7	14.119	14.1969	13.7622	13.4971	14.2601	13.1506
1631	-0.2611	19.77	0.5699	0.3486	nonDE	nonDE	par-5	P41932	par-5	14-3-3-like protein 1	0.2692	0.4482	P41932	19.8797	19.8893	19.9327	19.4197	19.986	19.5126
2391	0.226	20.146	0.5696	0.3486	nonDE	nonDE	rps-23	Q19877	rps-23	Small ribosomal subunit protein uS12	0.2694	0.4482	Q19877	20.0732	20.0646	19.9614	20.4235	20.2834	20.0702
1324	-0.3086	12.6585	0.5713	0.3496	nonDE	nonDE	pars-2	O45869	pars-2	proline--tRNA ligase	0.2684	0.447	O45869	12.6027	12.8639	12.972	12.9378	12.2109	12.3639
513	0.334	13.1154	0.5733	0.3514	nonDE	nonDE	unc-26	G5ECL2	unc-26	Synaptojanin	0.2671	0.4452	G5ECL2	12.5266	13.1681	13.1504	13.511	12.9177	13.4184
15	-1.137	9.6995	0.5755	0.3522	nonDE	nonDE	Y37A1A.4	A0A061ADZ4	Y37A1A.4	FAM65 N-terminal domain-containing protein	0.2658	0.4444	A0A061ADZ4	ND	10.4575	ND	8.4983	ND	10.1427
838	-0.6635	13.3649	0.5747	0.3522	nonDE	nonDE	mlp-1	H2KZV8	mlp-1	LIM zinc-binding domain-containing protein	0.2662	0.4444	H2KZV8	13.7009	13.4598	13.9291	12.1867	14.2844	12.6283
1081	-0.4586	15.8864	0.5756	0.3522	nonDE	nonDE	nstp-4	O16658	nstp-4	UDP-N-acetylglucosamine/UDP-N-acetylgalactosamine transporter nstp-4	0.2657	0.4444	O16658	16.3753	16.293	15.6788	16.1292	14.9334	15.9087
1315	-0.2787	13.8078	0.5747	0.3522	nonDE	nonDE	T06E6.1	O45757	T06E6.1	WD repeat-containing protein 74	0.2663	0.4444	O45757	13.6274	13.971	14.2431	13.5559	13.595	13.8544
1654	-0.2547	16.5703	0.5747	0.3522	nonDE	nonDE	cct-6	P46550	cct-6	T-complex protein 1 subunit zeta	0.2662	0.4444	P46550	16.6899	16.6904	16.7128	16.3246	16.7635	16.2407
2006	0.3186	11.968	0.5747	0.3522	nonDE	nonDE	mrps-16	Q10129	mrps-16	Small ribosomal subunit protein bS16m	0.2663	0.4444	Q10129	11.652	12.2567	11.5172	11.9222	12.1113	12.3483
2178	-0.5866	13.9727	0.5742	0.3522	nonDE	nonDE	C29H12.2	Q18315	C29H12.2	Sugar phosphate transporter domain-containing protein	0.2665	0.4444	Q18315	14.7604	13.6333	14.2283	14.1407	ND	13.1008
2778	-0.7856	11.3516	0.5744	0.3522	nonDE	nonDE	T25B9.1	Q22768	T25B9.1	Aminotransferase class I/classII domain-containing protein	0.2665	0.4444	Q22768	11.6436	11.7091	11.8805	9.644	12.3457	10.8867
2999	-0.4109	14.8829	0.5753	0.3522	nonDE	nonDE	nuo-2	Q86NC2	nuo-2	NADH dehydrogenase [ubiquinone] iron-sulfur protein 3, mitochondrial	0.2659	0.4444	Q86NC2	14.8626	15.1262	15.2763	14.3354	15.3875	14.3096
363	-0.2605	13.3516	0.5763	0.3523	nonDE	nonDE	Y116A8C.27	D3NQA8	Y116A8C.27	DUF3800 domain-containing protein	0.2653	0.4443	D3NQA8	13.5598	13.7163	13.1695	13.1572	13.1803	13.3266
1092	-0.2716	14.3432	0.5762	0.3523	nonDE	nonDE	mrps-2	O17004	mrps-2	28S ribosomal protein S2, mitochondrial	0.2653	0.4443	O17004	14.5571	14.6332	14.2467	14.1495	14.4873	13.9855
1420	-0.6863	11.4037	0.5761	0.3523	nonDE	nonDE	hcp-1	O76447	hcp-1	HoloCentric chromosome binding Protein	0.2654	0.4443	O76447	ND	ND	11.8612	10.7668	ND	11.5831
548	0.5191	12.0576	0.5787	0.3539	nonDE	nonDE	dhcr-7	G5ED82	dhcr-7	7-dehydrocholesterol reductase	0.2638	0.4427	G5ED82	ND	11.6683	ND	12.6268	12.001	11.9343
575	-0.8447	12.3243	0.5784	0.3539	nonDE	nonDE	hmg-12	G5EDQ2	hmg-12	High mobility group protein hmg-12	0.264	0.4427	G5EDQ2	12.9476	12.493	12.7996	11.2189	13.5557	10.9314
1054	-0.444	14.8961	0.5797	0.3539	nonDE	nonDE	F44E7.9	O16254	F44E7.9	Rab5-interacting protein	0.2632	0.4427	O16254	15.0609	15.0313	15.2622	14.9158	13.8876	15.2191
1126	0.376	12.7364	0.5786	0.3539	nonDE	nonDE	eat-16	O17589	eat-16	Regulator of G-protein signaling 7	0.2639	0.4427	O17589	12.2489	12.4695	12.9267	12.8429	12.5142	13.416
2355	-0.3137	12.0252	0.5791	0.3539	nonDE	nonDE	rde-2	Q19672	rde-2	SH2 domain-containing protein	0.2636	0.4427	Q19672	12.0017	12.3926	12.0577	11.663	ND	12.011
3083	-0.607	11.541	0.5784	0.3539	nonDE	nonDE	F16B12.6	Q93520	F16B12.6	AAA domain-containing protein	0.264	0.4427	Q93520	11.3244	11.8003	12.409	10.7292	10.7515	12.2319
3235	0.2973	14.908	0.5791	0.3539	nonDE	nonDE	R05D11.9	Q95ZR2	R05D11.9	DEP domain-containing protein	0.2636	0.4427	Q95ZR2	14.5857	14.7492	14.9432	15.1937	14.6606	15.3156
3686	0.2455	21.103	0.5783	0.3539	nonDE	nonDE	rpl-2	Q9XVF7	rpl-2	Large ribosomal subunit protein uL2	0.264	0.4427	Q9XVF7	21.0376	20.9378	20.9654	21.1192	21.5037	21.0545
3715	0.2948	13.3102	0.5788	0.3539	nonDE	nonDE	Y75B8A.25	Q9XW62	Y75B8A.25	RanBD1 domain-containing protein	0.2637	0.4427	Q9XW62	13.3075	13.2408	12.9402	13.6598	13.074	13.6391
3676	-0.5414	11.9143	0.5802	0.354	nonDE	nonDE	K06G5.1	Q9XUT9	K06G5.1	VWFA domain-containing protein	0.2629	0.4426	Q9XUT9	12.2675	11.9055	12.2197	10.9298	12.2492	ND
960	-0.3745	17.126	0.5806	0.3542	nonDE	nonDE	mpc-2	O01578	mpc-2	Probable mitochondrial pyruvate carrier 2	0.2627	0.4424	O01578	17.3348	17.3575	17.2473	17.3201	16.2907	17.2053
2238	-0.8755	13.5011	0.5812	0.3546	nonDE	nonDE	icd-1	Q18885	icd-1	Transcription factor BTF3 homolog	0.2623	0.442	Q18885	13.8263	13.355	14.6352	12.3207	14.6347	12.2347
2258	0.399	12.8085	0.5815	0.3546	nonDE	nonDE	scp-1	Q18968	scp-1	Sterol regulatory element-binding protein cleavage-activating protein	0.2621	0.4419	Q18968	13.0759	12.4971	12.2539	12.7435	13.5289	12.7514
1096	-0.9799	12.3414	0.584	0.3569	nonDE	nonDE	F23F1.6	O17069	F23F1.6	Cationic amino acid transporter C-terminal domain-containing protein	0.2606	0.4397	O17069	13.0319	12.988	12.4741	12.5746	9.951	13.0285
3320	-0.5222	11.1606	0.5843	0.3569	nonDE	nonDE	set-29	Q9BPP1	set-29	SET domain-containing protein	0.2605	0.4397	Q9BPP1	11.2543	11.384	11.47	10.2019	ND	11.4926
3398	-0.4421	14.3784	0.5839	0.3569	nonDE	nonDE	csn-3	Q9N425	csn-3	COP9 signalosome complex subunit 3	0.2607	0.4397	Q9N425	14.5876	14.6557	14.5551	14.4041	13.369	14.699
3300	-0.2723	13.9851	0.5847	0.3571	nonDE	nonDE	Y71H2AM.1	Q9BL28	Y71H2AM.1	N(6)-L-threonylcarbamoyladenine synthase	0.2602	0.4394	Q9BL28	14.3629	14.2258	13.7749	13.9536	13.7935	13.7997
565	-0.4984	13.469	0.5859	0.358	nonDE	nonDE	cest-2.1	G5EDJ7	cest-2.1	Carboxylesterase type B domain-containing protein	0.2595	0.4385	G5EDJ7	13.1045	14.3514	13.6987	13.7253	12.7147	13.2195
3058	-0.3107	13.5469	0.5878	0.3598	nonDE	nonDE	ubxn-6	Q8WTJ4	ubxn-6	UBX domain-containing protein 6	0.2583	0.4367	Q8WTJ4	13.8571	13.6788	13.5709	13.5862	12.9431	13.6453
2889	-1.6761	14.2519	0.5887	0.3604	nonDE	nonDE	mup-2	Q27371	mup-2	Troponin T	0.2578	0.4361	Q27371	14.8506	14.511	15.908	11.2431	16.6007	12.3977
2746	0.4215	12.4906	0.5892	0.3607	nonDE	nonDE	T16G12.6	Q22529	T16G12.6	Exportin-T	0.2575	0.4358	Q22529	12.0821	12.6568	12.1008	13.2095	12.0889	12.8057
3569	-0.5893	13.2207	0.5894	0.3607	nonDE	nonDE	faah-4	Q9U217	faah-4	Monoglyceride lipase faah-4	0.2574	0.4358	Q9U217	13.9056	13.3935	13.2468	12.5163	13.9626	12.2993
2262	-0.3638	16.8823	0.5919	0.3629	nonDE	nonDE	pyr-1	Q18990	pyr-1	CAD protein	0.2559	0.4336	Q18990	17.2078	17.0523	16.9323	16.9602	16.1092	17.0316
2626	0.4335	14.3984	0.5917	0.3629	nonDE	nonDE	mop-25.1	Q21643	mop-25.1	MO25 (MOuse embryo scaffolding Protein) homolog	0.256	0.4336	Q21643	14.4156	14.6519	13.4774	14.3462	14.8749	14.6243
3657	0.4049	18.1108	0.5922	0.3629	nonDE	nonDE	sca-1	Q9XU13	sca-1	Calcium-transporting ATPase	0.2558	0.4336	Q9XU13	17.8743	17.7375	18.1134	18.571	17.6406	18.7282
22	0.5371	12.895	0.5926	0.3632	nonDE	nonDE	jac-1	A0A078BPM1	jac-1	Fibronectin type-III domain-containing protein	0.2555	0.4334	A0A078BPM1	11.93	12.3683	13.581	13.024	13.294	13.1726
24	0.3649	14.5917	0.5937	0.3638	nonDE	nonDE	Y105E8A.25	A0A0K3AQN0	Y105E8A.25	DH domain-containing protein	0.2549	0.4327	A0A0K3AQN0	14.679	14.5368	14.0121	15.0933	14.3263	14.903
3784	-0.5762	14.4593	0.5935	0.3638	nonDE	nonDE	egrh-3	U4PR13	egrh-3	C2H2-type domain-containing protein	0.255	0.4327	U4PR13	14.5562	15.0526	14.6332	14.8946	13.165	14.4539
1530	0.3671	13.9941	0.595	0.3643	nonDE	nonDE	atg-13	P34379	atg-13	Autophagy-related protein 13 homolog	0.2541	0.4322	P34379	14.193	13.9256	13.3131	13.8961	14.4718	14.1651
2997	-0.2822	13.0048	0.5947	0.3643	nonDE	nonDE	epg-6	Q86MP3	epg-6	Ectopic P granules protein 6	0.2543	0.4322	Q86MP3	13.1934	13.4199	12.8244	12.844	12.722	13.0252
3562	-0.2628	15.5556	0.5944	0.3643	nonDE	nonDE	dnj-29	Q9U1V9	dnj-29	J domain-containing protein	0.2545	0.4322	Q9U1V9	15.8373	15.6466	15.5772	15.5125	15.1419	15.6182
3642	-0.274	14.2369	0.5948	0.3643	nonDE	nonDE	rpac-40	Q9UAY9	rpac-40	DNA-directed RNA polymerase RpoA/D/Rpb3-type domain-containing protein	0.2542	0.4322	Q9UAY9	14.0674	14.4773	14.5769	14.1511	13.9185	14.2301
3689	-0.6648	12.0958	0.5946	0.3643	nonDE	nonDE	sptl-3	Q9XVI6	sptl-3	Serine palmitoyltransferase 3	0.2543	0.4322	Q9XVI6	ND	13.0614	11.7951	11.9283	ND	11.5986
3695	-0.4877	14.0476	0.5957	0.3646	nonDE	nonDE	timm-23	Q9XVQ2	timm-23	Mitochondrial import inner membrane translocase subunit TIM23	0.2537	0.4319	Q9XVQ2	13.6073	14.4551	14.812	13.7759	13.3579	14.2773
795	0.6099	13.2144	0.5963	0.3649	nonDE	nonDE	pnk-1	H2KYP7	pnk-1	Pantothenate kinase	0.2533	0.4316	H2KYP7	12.8477	13.0753	12.8052	12.8607	14.6517	13.0456
2443	-1.2359	13.606	0.5962	0.3649	nonDE	nonDE	lbp-2	Q20224	lbp-2	Fatty acid-binding protein homolog 2	0.2534	0.4316	Q20224	14.3826	13.9086	14.3806	11.685	15.4034	11.8756
1579	-0.3704	13.8684	0.5975	0.3656	nonDE	nonDE	ZK1098.4	P34604	ZK1098.4	Probable translation initiation factor eIF-2B subunit alpha	0.2526	0.431	P34604	13.7831	14.0437	14.3338	13.8741	13.1543	14.0212
2991	-0.3498	14.7934	0.5972	0.3656	nonDE	nonDE	vps-29	Q86D99	vps-29	Vacuolar protein sorting-associated protein 29	0.2528	0.431	Q86D99	15.0186	15.1492	14.7373	14.9458	14.1077	14.8021
3524	0.7828	13.6218	0.5974	0.3656	nonDE	nonDE	ftn-2	Q9TYS3	ftn-2	Ferritin	0.2527	0.431	Q9TYS3	13.5065	12.7223	14.0496	ND	14.2089	ND
75	0.3018	18.2194	0.5981	0.3658	nonDE	nonDE	rpl-26	A0A146I8J1	rpl-26	Rpl-26 protein	0.2523	0.4307	A0A146I8J1	18.3753	17.9754	17.8548	18.6282	18.0903	18.3924
1178	0.243	13.9853	0.5993	0.3668	nonDE	nonDE	ints-4	O18167	ints-4	INTegrator complex Subunit homolog	0.2516	0.4297	O18167	13.9698	13.9413	13.6801	13.9709	14.2607	14.0888
288	0.3393	14.363	0.6014	0.3686	nonDE	nonDE	srp-7	A9Z1L1	srp-7	Serpin domain-containing protein	0.2504	0.4279	A9Z1L1	14.3106	14.0868	14.1826	14.3599	15.0477	14.1905
449	-0.3076	14.4247	0.6013	0.3686	nonDE	nonDE	atg-7	G5EBK4	atg-7	Ubiquitin-like modifier-activating enzyme ATG7	0.2504	0.4279	G5EBK4	14.9843	14.4306	14.3207	14.3954	14.34	14.0775
804	0.322	15.3104	0.6013	0.3686	nonDE	nonDE	ndub-5	H2KYV1	ndub-5	NADH dehydrogenase [ubiquinone] 1 beta subcomplex subunit 5, mitochondrial	0.2504	0.4279	H2KYV1	14.8162	15.2687	15.3633	15.5809	15.1185	15.7149
206	-0.8759	16.8819	0.6021	0.3688	nonDE	nonDE	Y51H7C.13	A0A7R9SVJ0	Y51H7C.13	CC domain-containing protein	0.25	0.4278	A0A7R9SVJ0	16.3069	16.8717	18.7809	15.7436	17.0976	16.4907
739	0.3719	11.6911	0.6021	0.3688	nonDE	nonDE	set-16	G5EGI1	set-16	PHD-type domain-containing protein	0.25	0.4278	G5EGI1	11.3642	11.9131	11.3496	12.1117	ND	11.7168
2673	0.6691	12.3224	0.6036	0.3699	nonDE	nonDE	pfd-5	Q21993	pfd-5	Probable prefoldin subunit 5	0.2491	0.4267	Q21993	ND	12.4626	11.7361	ND	12.7684	ND
1022	-0.5072	14.292	0.6052	0.3712	nonDE	nonDE	T09B4.8	O02158	T09B4.8	Alanine--glyoxylate aminotransferase 2, mitochondrial	0.2482	0.4254	O02158	14.4259	14.6345	14.5765	13.4212	14.9255	13.7685
2419	0.5686	10.9724	0.6051	0.3712	nonDE	nonDE	wdr-48	Q20059	wdr-48	WD repeat-containing protein 48 homolog	0.2483	0.4254	Q20059	11.0472	11.171	9.8463	11.6517	11.4715	10.647
3601	0.2701	17.8369	0.6053	0.3712	nonDE	nonDE	gsk-3	Q9U2Q9	gsk-3	Glycogen synthase kinase-3	0.2481	0.4254	Q9U2Q9	17.8652	17.7563	17.4841	18.0947	17.7201	18.101
435	0.4286	13.1825	0.6069	0.3723	nonDE	nonDE	cir-1	G5EBE3	cir-1	CBF1-interacting co-repressor CIR N-terminal domain-containing protein	0.2473	0.4244	G5EBE3	12.4384	13.3918	13.0746	13.1841	13.8918	13.1146
1089	0.3435	12.9866	0.6068	0.3723	nonDE	nonDE	sftb-2	O16997	sftb-2	PSP proline-rich domain-containing protein	0.2473	0.4244	O16997	12.6535	12.9009	12.8903	13.0782	13.6431	12.7538
2229	-0.5717	15.7975	0.6088	0.3739	nonDE	nonDE	lam-2	Q18823	lam-2	Laminin-like protein lam-2	0.2461	0.4228	Q18823	15.5586	15.695	16.9964	15.0264	15.8836	15.625
3769	-0.7646	13.2326	0.6089	0.3739	nonDE	nonDE	Y51A2D.18	Q9XXQ4	Y51A2D.18	Major facilitator superfamily (MFS) profile domain-containing protein	0.2461	0.4228	Q9XXQ4	13.4823	13.7063	13.6562	13.6817	11.4158	13.4535
1371	0.7369	12.5561	0.61	0.3747	nonDE	nonDE	C25F9.4	O62078	C25F9.4	SNF2 N-terminal domain-containing protein	0.2454	0.422	O62078	12.3722	11.2945	13.1175	12.7699	ND	13.2266
2111	-0.8557	14.3186	0.61	0.3747	nonDE	nonDE	pdi-2	Q17770	pdi-2	Protein disulfide-isomerase 2	0.2455	0.422	Q17770	14.5442	14.5484	15.1468	13.6914	15.3477	12.6333
2447	-0.4237	15.2578	0.6106	0.3748	nonDE	nonDE	acs-11	Q20264	acs-11	Fatty Acid CoA Synthetase family	0.2451	0.4219	Q20264	15.4565	15.743	15.2096	14.8428	15.6964	14.5987
2315	0.2414	14.2087	0.6131	0.3771	nonDE	nonDE	mon-2	Q19338	mon-2	Monensin-resistant homolog 2	0.2437	0.4196	Q19338	14.09	14.0887	14.0854	14.5522	14.1978	14.2382
2634	-0.2299	16.6137	0.6139	0.3777	nonDE	nonDE	R05F9.6	Q21742	R05F9.6	phosphoglucomutase (alpha-D-glucose-1,6-bisphosphate-dependent)	0.2433	0.419	Q21742	16.6268	16.8115	16.7475	16.4021	16.6199	16.4742
208	0.8189	11.2972	0.6156	0.3789	nonDE	nonDE	ceh-18	A0A7R9SVK5	ceh-18	POU domain protein	0.2423	0.418	A0A7R9SVK5	ND	ND	10.683	12.1624	11.5469	10.7966
1335	-0.3041	14.8999	0.6153	0.3789	nonDE	nonDE	ogdh-1	O61199	ogdh-1	2-oxoglutarate dehydrogenase, mitochondrial	0.2425	0.418	O61199	14.9125	14.9966	15.2466	14.5417	15.1269	14.575
1405	0.2874	14.8416	0.6152	0.3789	nonDE	nonDE	ttbk-8.1	O62426	ttbk-8.1	Protein kinase domain-containing protein	0.2425	0.418	O62426	14.9011	14.8503	14.3425	15.0143	14.8573	15.0844
2963	-0.3626	12.4938	0.6157	0.3789	nonDE	nonDE	F32D8.12	Q7JLJ0	F32D8.12	FAD-binding PCMH-type domain-containing protein	0.2423	0.418	Q7JLJ0	13.0791	12.3691	12.5773	11.9307	12.3966	12.6101
1689	-0.491	16.0786	0.6168	0.3796	nonDE	nonDE	rps-12	P49196	rps-12	Small ribosomal subunit protein eS12	0.2417	0.4173	P49196	16.3616	15.9899	16.6209	15.5659	16.608	15.3254
278	-0.6817	13.408	0.6174	0.38	nonDE	nonDE	tgs-1	A8WHU4	tgs-1	Trimethylguanosine synthase	0.2413	0.4169	A8WHU4	13.3862	13.9661	13.8944	13.3266	11.9166	13.9583
1003	0.5113	13.5066	0.6174	0.38	nonDE	nonDE	bra-2	O01918	bra-2	MYND-type domain-containing protein	0.2413	0.4169	O01918	ND	ND	13.1231	13.4455	14.0156	13.4424
1495	-0.7107	14.1259	0.6174	0.38	nonDE	nonDE	sod-2	P31161	sod-2	Superoxide dismutase [Mn] 1, mitochondrial	0.2413	0.4169	P31161	14.4532	14.1865	14.8041	13.1873	15.04	13.0842
3111	0.8096	8.5448	0.6174	0.38	nonDE	nonDE	F59F4.3	Q93840	F59F4.3	G_PROTEIN_RECEP_F1_2 domain-containing protein	0.2413	0.4169	Q93840	ND	8.0051	ND	8.3322	ND	9.2972
3719	0.8236	14.2123	0.6188	0.3806	nonDE	nonDE	grl-15	Q9XW83	grl-15	Ground-like domain-containing protein	0.2405	0.4163	Q9XW83	12.479	13.9153	15.0073	14.4737	15.1064	14.2923
282	0.36	13.2163	0.6192	0.3808	nonDE	nonDE	T02H6.1	A9D0C6	T02H6.1	WD_REPEATS_REGION domain-containing protein	0.2403	0.4161	A9D0C6	12.9234	12.977	13.2084	13.6713	12.8525	13.6649
3488	0.3127	14.2205	0.6194	0.3808	nonDE	nonDE	ssl-1	Q9NEL2	ssl-1	Helicase ssl-1	0.2402	0.4161	Q9NEL2	13.9964	13.9519	14.2442	14.572	13.9669	14.5916
829	-0.3916	12.1006	0.6208	0.3817	nonDE	nonDE	E02H9.3	H2KZK8	E02H9.3	Peptidase M23	0.2395	0.4152	H2KZK8	12.0171	12.4971	12.2575	12.1811	ND	11.5502
830	-0.7204	13.4543	0.6206	0.3817	nonDE	nonDE	Y54F10AL.1	H2KZK9	Y54F10AL.1	GDT1 family protein	0.2396	0.4152	H2KZK9	13.8339	13.6872	13.9225	13.8606	11.7731	13.6487
1794	-0.418	16.1117	0.6208	0.3817	nonDE	nonDE	rps-29	P90983	rps-29	Small ribosomal subunit protein uS14	0.2394	0.4152	P90983	16.3198	16.1909	16.4513	15.6236	16.5896	15.4949
2345	-0.4745	12.2152	0.621	0.3817	nonDE	nonDE	ddo-2	Q19564	ddo-2	D-aspartate oxidase 2	0.2393	0.4152	Q19564	12.3893	13.0378	11.9302	11.5628	12.462	11.909
778	-1.1674	12.391	0.6216	0.382	nonDE	nonDE	F57C9.4	H2KYD4	F57C9.4	C2H2-type domain-containing protein	0.239	0.415	H2KYD4	13.0824	12.8146	13.0271	12.863	9.5944	12.9644
1493	0.4882	12.4353	0.6217	0.382	nonDE	nonDE	pde-2	P30645	pde-2	Probable 3',5'-cyclic phosphodiesterase pde-2	0.2389	0.415	P30645	ND	12.1099	ND	12.6628	ND	12.5334
2780	-0.2742	16.2306	0.623	0.3829	nonDE	nonDE	T25G3.3	Q22792	T25G3.3	60S ribosomal export protein NMD3	0.2382	0.4141	Q22792	16.4756	16.3286	16.2989	16.3209	15.7933	16.1662
1864	-0.3092	19.4175	0.6241	0.3838	nonDE	nonDE	ola-1	P91917	ola-1	Obg-like ATPase 1	0.2376	0.4132	P91917	19.5641	19.5709	19.5816	19.406	18.8367	19.546
173	0.6782	11.6312	0.6245	0.384	nonDE	nonDE	F54G2.1	A0A4V0IJX7	F54G2.1	BAI1-associated protein 3	0.2374	0.413	A0A4V0IJX7	11.5217	10.723	11.6314	12.5033	10.8694	12.5381
1688	1.1897	15.0572	0.6248	0.3841	nonDE	nonDE	elo-3	P49191	elo-3	Putative fatty acid elongation protein 3	0.2373	0.413	P49191	ND	ND	14.1649	15.2381	16.4539	14.3718
395	0.3028	12.299	0.6258	0.3848	nonDE	nonDE	algn-3	E5QCI3	algn-3	Dol-P-Man:Man(5)GlcNAc(2)-PP-Dol alpha-1,3-mannosyltransferase	0.2367	0.4123	E5QCI3	12.1474	12.0037	12.3827	12.4703	ND	12.4911
398	0.4051	13.2412	0.6258	0.3848	nonDE	nonDE	Y105E8A.21	E8MDW3	Y105E8A.21	TFIIIC_sub6 domain-containing protein	0.2367	0.4123	E8MDW3	13.4998	12.6688	13.0689	13.455	ND	13.5137
1170	0.3682	20.011	0.6257	0.3848	nonDE	nonDE	top-1	O17966	top-1	DNA topoisomerase 1	0.2368	0.4123	O17966	19.266	20.016	20.1986	20.2048	20.2959	20.0845
3002	-0.4374	15.9118	0.6259	0.3848	nonDE	nonDE	ttr-41	Q86NH9	ttr-41	Transthyretin-like family protein	0.2367	0.4123	Q86NH9	16.6126	16.0359	15.7433	15.6577	16.1789	15.2429
993	0.7272	15.4092	0.6296	0.3877	nonDE	nonDE	hil-5	O01833	hil-5	Histone H1.5	0.2346	0.4095	O01833	15.3117	15.111	14.7143	15.4408	17.0121	14.8656
2385	0.3536	11.1525	0.6297	0.3877	nonDE	nonDE	aat-1	Q19834	aat-1	Large neutral amino acids transporter small subunit 1	0.2346	0.4095	Q19834	ND	11.0533	10.8982	11.4226	ND	11.236
2613	-1.1373	12.2932	0.6294	0.3877	nonDE	nonDE	taap-1	Q21525	taap-1	TAil-Anchored Protein	0.2347	0.4095	Q21525	12.8355	12.7153	13.0348	10.7153	13.8533	10.6049
3007	-0.5008	9.6518	0.6301	0.3878	nonDE	nonDE	Y51A2D.13	Q8I4C7	Y51A2D.13	PLD phosphodiesterase domain-containing protein	0.2344	0.4095	Q8I4C7	ND	9.7294	9.9082	ND	ND	9.318
2672	-0.3147	15.2728	0.6308	0.3882	nonDE	nonDE	cra-1	Q21986	cra-1	N-terminal acetyltransferase B complex subunit NAA25 homolog	0.234	0.409	Q21986	15.1979	15.4294	15.6631	15.3724	14.7809	15.1932
2516	-0.6155	12.9697	0.6316	0.3888	nonDE	nonDE	sel-11	Q20798	sel-11	E3 ubiquitin-protein ligase hrd-1	0.2336	0.4085	Q20798	13.5118	13.2629	13.0576	13.4145	11.6273	12.944
165	0.5838	12.255	0.6329	0.3899	nonDE	nonDE	F54D11.4	A0A486WXG9	F54D11.4	DEK_C domain-containing protein	0.2329	0.4075	A0A486WXG9	12.5948	11.7843	11.5101	12.7348	13.13	11.7758
264	0.257	14.5444	0.6337	0.3899	nonDE	nonDE	F49D11.10	A7DT40	F49D11.10	WD_REPEATS_REGION domain-containing protein	0.2324	0.4075	A7DT40	14.2723	14.3875	14.588	14.7543	14.4906	14.7739
995	-0.3554	13.9993	0.6333	0.3899	nonDE	nonDE	T05E7.1	O01862	T05E7.1	BAAT_C domain-containing protein	0.2326	0.4075	O01862	14.0082	14.2092	14.3137	14.2045	13.3342	13.926
1211	0.4457	11.9718	0.6329	0.3899	nonDE	nonDE	eri-1	O44406	eri-1	3'-5' exonuclease eri-1	0.2329	0.4075	O44406	12.3163	11.6588	11.4055	12.3428	ND	12.1356
2894	-0.2637	16.3181	0.633	0.3899	nonDE	nonDE	nex-3	Q27473	nex-3	Annexin	0.2328	0.4075	Q27473	16.7131	16.2939	16.3428	16.1564	16.1138	16.2886
3681	0.2747	15.8782	0.6346	0.3906	nonDE	nonDE	nkb-3	Q9XUY5	nkb-3	Probable sodium/potassium-transporting ATPase subunit beta-3	0.2319	0.4068	Q9XUY5	15.5699	15.7208	15.9318	15.9741	15.8302	16.2422
763	-0.2352	15.7205	0.6357	0.3915	nonDE	nonDE	wdr-4	G8XYY6	wdr-4	tRNA (guanine-N(7)-)-methyltransferase non-catalytic subunit	0.2313	0.406	G8XYY6	15.7879	15.878	15.8483	15.7047	15.4545	15.6494
2430	-0.4953	13.4608	0.636	0.3915	nonDE	nonDE	F38B6.4	Q20143	F38B6.4	Trifunctional purine biosynthetic protein adenosine-3	0.2312	0.4059	Q20143	13.5657	13.7829	13.7768	13.5733	12.376	13.6901
3321	0.7196	11.3942	0.6361	0.3915	nonDE	nonDE	par-4	Q9GN62	par-4	Serine/threonine-protein kinase par-4	0.2312	0.4059	Q9GN62	10.6695	10.8804	11.5533	12.4269	10.5686	12.2663
3696	-0.5485	12.4369	0.6374	0.3925	nonDE	nonDE	elo-2	Q9XVQ9	elo-2	Elongation of long chain fatty acids protein 2	0.2305	0.405	Q9XVQ9	13.2027	11.9607	12.8055	12.1565	ND	12.0591
225	-0.3901	16.9308	0.6378	0.3928	nonDE	nonDE	ctps-1	A0A8S4QD99	ctps-1	CTP synthase	0.2302	0.4048	A0A8S4QD99	17.0578	17.2133	17.1062	17.0382	16.1207	17.0482
768	-0.4772	15.3529	0.6382	0.3929	nonDE	nonDE	stl-1	H2FLJ1	stl-1	Stomatin-like protein stl-1	0.23	0.4047	H2FLJ1	15.4851	15.5291	15.7603	14.7324	15.9088	14.7017
905	-0.2829	17.2669	0.6384	0.3929	nonDE	nonDE	rpl-30	I2HAJ2	rpl-30	Large ribosomal subunit protein eL30	0.2299	0.4047	I2HAJ2	17.4029	17.1496	17.6726	17.2767	17.0942	17.0054
1152	0.7474	13.0726	0.64	0.3942	nonDE	nonDE	pes-7	O17772	pes-7	Calponin-homology (CH) domain-containing protein	0.2291	0.4035	O17772	12.81	12.6331	12.6536	13.9878	12.1083	14.2429
1640	0.3159	17.387	0.6403	0.3942	nonDE	nonDE	kin-19	P42168	kin-19	Casein kinase I isoform alpha	0.2289	0.4035	P42168	17.2279	17.3926	17.0666	17.6868	17.158	17.7899
3447	-0.2461	13.7803	0.6399	0.3942	nonDE	nonDE	rpb-5	Q9N5K2	rpb-5	DNA-directed RNA polymerases I, II, and III subunit RPABC1	0.2292	0.4035	Q9N5K2	13.9248	13.7239	14.0612	13.6594	13.7156	13.5968
3448	0.3026	14.6612	0.6409	0.3945	nonDE	nonDE	trm-2a	Q9N5L0	trm-2a	tRNA (uracil(54)-C(5))-methyltransferase	0.2286	0.4031	Q9N5L0	14.5082	14.5137	14.5078	15.018	14.4157	15.0037
226	-0.2788	15.2604	0.6413	0.3948	nonDE	nonDE	T07C4.3	A0A8S4SL88	T07C4.3	ANK_REP_REGION domain-containing protein	0.2284	0.4029	A0A8S4SL88	15.4498	15.3703	15.3794	15.3217	14.8029	15.2383
609	0.2885	14.566	0.6416	0.3948	nonDE	nonDE	mrp-5	G5EE72	mrp-5	Multidrug resistance-associated protein 5	0.2282	0.4029	G5EE72	14.2868	14.3883	14.5901	14.8536	14.4035	14.8736
1831	-0.951	12.4449	0.6414	0.3948	nonDE	nonDE	F53E10.1	P91321	F53E10.1	MOSC domain-containing protein	0.2283	0.4029	P91321	13.439	12.3794	12.9427	12.6637	10.3411	12.9032
3536	-0.871	11.7854	0.642	0.3949	nonDE	nonDE	fbxa-59	Q9TZ27	fbxa-59	F-box domain-containing protein	0.228	0.4029	Q9TZ27	12.4738	12.3444	11.1913	ND	ND	11.1322
402	-0.7016	10.9185	0.6424	0.3949	nonDE	nonDE	nceh-1	F0IWV1	nceh-1	Alpha/beta hydrolase fold-3 domain-containing protein	0.2278	0.4028	F0IWV1	11.6932	10.9121	10.6765	ND	ND	10.3923
1372	-1.1774	14.7945	0.6423	0.3949	nonDE	nonDE	pbs-2	O62102	pbs-2	Proteasome subunit beta	0.2279	0.4028	O62102	15.2144	15.1724	15.4094	12.5911	15.585	ND
216	0.3194	12.0356	0.6432	0.3951	nonDE	nonDE	taf-1	A0A8S4Q965	taf-1	Bromo domain-containing protein	0.2274	0.4027	A0A8S4Q965	11.672	11.9726	12.0788	12.1714	ND	12.283
2001	0.2569	14.4731	0.6431	0.3951	nonDE	nonDE	unc-50	Q10045	unc-50	Protein unc-50	0.2275	0.4027	Q10045	14.4006	14.4492	14.1843	14.702	14.4149	14.6879
3622	-0.315	15.3491	0.6429	0.3951	nonDE	nonDE	dcn-1	Q9U3C8	dcn-1	Defective in cullin neddylation protein 1	0.2276	0.4027	Q9U3C8	15.6354	15.6072	15.2772	15.5099	14.8828	15.1823
3722	0.2398	16.0959	0.6429	0.3951	nonDE	nonDE	acs-5	Q9XWD1	acs-5	Long-chain-fatty-acid--CoA ligase	0.2276	0.4027	Q9XWD1	15.9434	15.9171	16.0676	16.3538	16.1031	16.1907
1078	-0.3106	14.9847	0.6438	0.3952	nonDE	nonDE	dhs-13	O16619	dhs-13	DeHydrogenases, Short chain	0.2271	0.4026	O16619	15.3243	15.352	14.7439	14.7037	14.8838	14.9008
1019	-0.3387	14.9946	0.6452	0.3964	nonDE	nonDE	C46G7.2	O02141	C46G7.2	Uncharacterized protein	0.2263	0.4014	O02141	15.1564	15.1025	15.2329	15.0242	14.345	15.1066
2204	-0.4987	12.4993	0.6469	0.3979	nonDE	nonDE	C44B7.7	Q18596	C44B7.7	gamma-glutamylcyclotransferase	0.2255	0.4001	Q18596	ND	12.8318	ND	12.3451	ND	12.3211
1189	0.317	15.799	0.6475	0.3982	nonDE	nonDE	coq-3	O18235	coq-3	Ubiquinone biosynthesis O-methyltransferase, mitochondrial	0.2252	0.3997	O18235	15.5117	15.7759	15.6339	16.1157	15.559	16.1978
1685	-0.5079	14.7865	0.6482	0.3987	nonDE	nonDE	imp-2	P49049	imp-2	Intramembrane protease 2	0.2248	0.3993	P49049	14.8381	15.0114	15.2719	14.7399	13.7385	15.1192
1869	-0.3573	14.7437	0.6488	0.3991	nonDE	nonDE	let-502	P92199	let-502	Rho-associated protein kinase let-502	0.2245	0.3989	P92199	15.2849	15.03	14.4521	14.7618	14.487	14.4462
1249	0.3956	15.9056	0.6494	0.3995	nonDE	nonDE	pck-1	O44906	pck-1	phosphoenolpyruvate carboxykinase (GTP)	0.2242	0.3986	O44906	15.6278	15.4965	15.9992	15.7932	16.6448	15.8721
3465	-0.6965	12.3804	0.6498	0.3996	nonDE	nonDE	txdc-12.1	Q9NA78	txdc-12.1	Thioredoxin domain-containing protein	0.224	0.3984	Q9NA78	ND	12.2671	12.958	ND	11.9161	ND
370	-0.3467	13.4772	0.6507	0.4004	nonDE	nonDE	C25G4.3	D4PH98	C25G4.3	Ribosome-binding factor A	0.2235	0.3977	D4PH98	13.8109	13.6317	13.5091	13.1517	13.7662	12.9938
2185	-0.2573	12.7296	0.6509	0.4004	nonDE	nonDE	rpap-3	Q18405	rpap-3	RNA-polymerase II-associated protein 3-like C-terminal domain-containing protein	0.2234	0.3977	Q18405	12.7083	13.0328	12.8336	12.7459	12.5509	12.5061
2946	-0.5554	12.3311	0.6511	0.4004	nonDE	nonDE	nkat-3	Q5FC69	nkat-3	Aminotransferase class I/classII domain-containing protein	0.2233	0.3977	Q5FC69	13.0003	12.4539	12.3721	11.6295	12.9177	11.6129
20	-0.8064	12.3876	0.6524	0.4014	nonDE	nonDE	F10C1.9	A0A078BPH9	F10C1.9	Lamin	0.2227	0.3968	A0A078BPH9	ND	12.2136	13.0992	ND	ND	11.85
544	-1.0254	11.7686	0.6529	0.4014	nonDE	nonDE	F22E12.1	G5ED57	F22E12.1	BPTI/Kunitz inhibitor domain-containing protein	0.2224	0.3968	G5ED57	11.5545	11.5197	13.0007	ND	ND	10.9996
639	-0.9822	13.0959	0.6527	0.4014	nonDE	nonDE	pqn-52	G5EER0	pqn-52	DUF1080 domain-containing protein	0.2225	0.3968	G5EER0	13.0947	12.6903	14.2393	12.3592	ND	ND
886	-0.3492	21.3353	0.6524	0.4014	nonDE	nonDE	pyc-1	H2L2E4	pyc-1	Pyruvate carboxylase subunit B	0.2227	0.3968	H2L2E4	21.6178	21.5881	21.3239	21.4236	20.6902	21.3684
170	-0.5439	15.0334	0.6537	0.4016	nonDE	nonDE	ifa-1	A0A4V0IIR6	ifa-1	Intermediate filament protein A	0.222	0.3967	A0A4V0IIR6	15.0485	15.2698	15.5976	14.4652	15.6159	14.2032
1774	-0.2987	12.6285	0.6537	0.4016	nonDE	nonDE	dars-2	P90831	dars-2	Aminoacyl-transfer RNA synthetases class-II family profile domain-containing protein	0.222	0.3967	P90831	12.8649	12.9592	12.5096	12.7271	12.3935	12.3169
1970	-0.406	13.7583	0.6537	0.4016	nonDE	nonDE	cdl-1	Q09599	cdl-1	Histone RNA hairpin-binding protein	0.222	0.3967	Q09599	14.2318	14.0066	13.6455	13.4034	14.0814	13.1812
2082	0.3598	14.6194	0.6536	0.4016	nonDE	nonDE	aly-1	Q17561	aly-1	Chromatin target of PRMT1 protein C-terminal domain-containing protein	0.222	0.3967	Q17561	14.7614	14.202	14.355	14.9273	15.0765	14.3941
3287	-0.3793	18.0266	0.6534	0.4016	nonDE	nonDE	eif-2alpha	Q9BKU3	eif-2alpha	Eukaryotic translation initiation factor 2 subunit 1	0.2221	0.3967	Q9BKU3	18.0608	18.2596	18.3285	17.9435	17.311	18.2564
1498	-0.3492	16.8842	0.6547	0.4018	nonDE	nonDE	hars-1	P34183	hars-1	Histidine--tRNA ligase	0.2215	0.3964	P34183	17.0981	17.087	16.9912	16.8968	16.2144	17.0176
3459	-0.3331	18.2838	0.6548	0.4018	nonDE	nonDE	art-1	Q9N5Y2	art-1	Probable very-long-chain enoyl-CoA reductase art-1	0.2214	0.3964	Q9N5Y2	18.4873	18.592	18.2717	18.3203	17.6933	18.338
2336	0.3221	13.127	0.6562	0.4028	nonDE	nonDE	nhr-45	Q19496	nhr-45	Nuclear Hormone Receptor family	0.2207	0.3955	Q19496	ND	13.0034	12.8641	13.0518	13.4505	13.2653
3385	0.847	14.8996	0.6561	0.4028	nonDE	nonDE	Y53G8AR.6	Q9N3G0	Y53G8AR.6	SAP domain-containing protein	0.2207	0.3955	Q9N3G0	ND	ND	14.2643	14.7219	14.7323	15.8797
167	0.256	13.6405	0.6575	0.4038	nonDE	nonDE	dnj-25	A0A486WXP9	dnj-25	J domain-containing protein	0.22	0.3947	A0A486WXP9	13.5737	13.5928	13.371	13.8478	13.5927	13.8651
1440	0.2395	20.6986	0.6582	0.4042	nonDE	nonDE	unc-54	P02566	unc-54	Myosin-4	0.2197	0.3942	P02566	20.7173	20.538	20.4811	20.811	20.8547	20.7893
2431	0.2409	17.5834	0.6588	0.4046	nonDE	nonDE	mpdu-1	Q20157	mpdu-1	Mannose-P-dolichol utilization defect 1 protein homolog	0.2194	0.3939	Q20157	17.4883	17.4962	17.4045	17.7444	17.8019	17.5653
318	-0.3754	14.5113	0.6603	0.4051	nonDE	nonDE	tspo-1	B3WFW9	tspo-1	TspO/MBR family protein	0.2186	0.3935	B3WFW9	14.2344	14.9186	14.944	14.4717	14.0079	14.4911
1196	-1.28	15.53	0.66	0.4051	nonDE	nonDE	rps-19	O18650	rps-19	Small ribosomal subunit protein eS19	0.2188	0.3935	O18650	16.0753	15.7782	16.6566	14.2954	17.078	13.2968
1553	1.6312	11.9434	0.6595	0.4051	nonDE	nonDE	mog-1	P34498	mog-1	Probable pre-mRNA-splicing factor ATP-dependent RNA helicase mog-1	0.219	0.3935	P34498	10.8919	13.5123	9.4687	12.7177	ND	13.1266
2406	0.8402	10.789	0.6598	0.4051	nonDE	nonDE	F33H1.4	Q19991	F33H1.4	C2H2-type domain-containing protein	0.2189	0.3935	Q19991	9.0393	10.993	11.0743	10.5332	11.5665	11.5276
3446	0.2852	13.0838	0.6595	0.4051	nonDE	nonDE	sacy-1	Q9N5K1	sacy-1	RNA helicase	0.219	0.3935	Q9N5K1	12.6433	13.1456	13.0347	13.1332	13.2153	13.3308
2065	-0.4312	13.2702	0.6609	0.4055	nonDE	nonDE	B0334.5	Q17477	B0334.5	UPF0551 protein C8orf38-like protein, mitochondrial	0.2183	0.3931	Q17477	13.8166	13.8175	12.8234	13.2385	12.9926	12.9327
703	-0.6342	13.1037	0.6617	0.4061	nonDE	nonDE	msi-1	G5EFS2	msi-1	RNA-binding protein Musashi homolog 1	0.2179	0.3926	G5EFS2	13.0349	13.224	14.0034	13.4287	11.8995	13.0317
689	-0.6391	15.1166	0.6623	0.4064	nonDE	nonDE	lec-5	G5EFI4	lec-5	Galectin	0.2176	0.3923	G5EFI4	15.5023	15.0353	15.7709	13.8184	15.5123	15.0604
1629	-0.357	15.0947	0.6634	0.4073	nonDE	nonDE	isw-1	P41877	isw-1	Chromatin-remodeling complex ATPase chain isw-1	0.2171	0.3915	P41877	15.4248	15.2363	15.1585	15.2152	14.431	15.1025
2975	-0.7056	12.4848	0.6654	0.4091	nonDE	nonDE	T09F3.5	Q7YTF8	T09F3.5	RNase H domain-containing protein	0.2161	0.3899	Q7YTF8	13.2363	13.114	11.9508	12.4836	ND	11.6393
1908	0.2574	17.1743	0.666	0.4095	nonDE	nonDE	copd-1	Q09236	copd-1	Probable coatomer subunit delta	0.2158	0.3895	Q09236	17.1599	16.9946	16.9824	17.4479	17.1255	17.3357
2824	-0.3474	13.1772	0.6662	0.4095	nonDE	nonDE	morc-1	Q23243	morc-1	ATPase morc-1	0.2157	0.3895	Q23243	13.4117	13.5893	13.0517	13.3605	12.7351	12.9148
1233	-0.5583	15.2	0.6667	0.4097	nonDE	nonDE	lam-1	O44565	lam-1	Laminin subunit beta-1	0.2154	0.3893	O44565	15.047	15.1119	16.2785	14.4648	15.291	15.0068
1941	-0.9642	12.6359	0.6672	0.41	nonDE	nonDE	C32D5.8	Q09489	C32D5.8	Thioredoxin domain-containing protein	0.2152	0.389	Q09489	13.2444	12.6707	13.1497	ND	13.1886	10.9263
1452	0.9424	17.0396	0.6678	0.4104	nonDE	nonDE	his-24	P10771	his-24	Histone 24	0.2149	0.3887	P10771	16.413	16.6339	16.6583	16.9321	19.1493	16.451
2165	-0.2628	15.1618	0.668	0.4105	nonDE	nonDE	ran-3	Q18211	ran-3	Regulator of chromosome condensation	0.2148	0.3886	Q18211	15.317	15.3461	15.2165	14.9919	15.2428	14.8565
1761	-0.3378	13.4619	0.6695	0.4117	nonDE	nonDE	wht-2	P90746	wht-2	ABC transporter domain-containing protein	0.214	0.3875	P90746	13.7938	13.7429	13.3556	13.5187	12.9283	13.4319
400	0.2554	14.7815	0.6709	0.4124	nonDE	nonDE	zfr-1	E9RKC7	zfr-1	DZF domain-containing protein	0.2134	0.3869	E9RKC7	14.6765	14.6977	14.5872	15.0745	14.7373	14.9158
1110	1.5542	12.9518	0.6707	0.4124	nonDE	nonDE	ttr-6	O17345	ttr-6	Transthyretin-like family protein	0.2135	0.3869	O17345	12.6866	11.9779	11.8595	14.7755	15.4042	11.007
2375	-0.7808	14.9318	0.6706	0.4124	nonDE	nonDE	ifd-2	Q19782	ifd-2	Intermediate filament protein ifd-2	0.2135	0.3869	Q19782	14.6227	14.9436	16.4003	13.9016	15.2864	14.4361
3270	-0.2874	15.1748	0.6704	0.4124	nonDE	nonDE	hut-1	Q9BHL2	hut-1	UAA transporter	0.2136	0.3869	Q9BHL2	15.4292	15.4513	15.0749	15.1042	14.8262	15.1629
3608	-0.2502	15.6969	0.6707	0.4124	nonDE	nonDE	prmt-1	Q9U2X0	prmt-1	Protein arginine N-methyltransferase 1	0.2135	0.3869	Q9U2X0	15.8524	15.8008	15.8128	15.5987	15.4037	15.713
2351	0.9891	10.3855	0.6716	0.4125	nonDE	nonDE	F20D12.2	Q19643	F20D12.2	PCI domain-containing protein	0.213	0.3868	Q19643	10.0918	11.109	8.7688	11.2206	ND	10.7373
773	0.6511	15.2981	0.672	0.4127	nonDE	nonDE	Y37E11B.10	H2KY66	Y37E11B.10	BRCT domain-containing protein	0.2128	0.3867	H2KY66	15.5095	15.2125	14.1957	15.5669	16.3186	14.9852
275	0.3292	14.9453	0.6738	0.4138	nonDE	nonDE	plin-1	A8WHP8	plin-1	Perilipin-1 homolog	0.212	0.3856	A8WHP8	14.3704	14.955	15.0167	14.9844	15.2206	15.1246
380	0.5314	15.4454	0.6735	0.4138	nonDE	nonDE	wago-5	D9N120	wago-5	Piwi-like protein	0.2121	0.3856	D9N120	15.2139	15.3676	14.9577	15.5973	16.4904	15.0456
2029	0.3222	14.2098	0.6733	0.4138	nonDE	nonDE	vps-16	Q11182	vps-16	Vacuolar protein sorting-associated protein 16 homolog	0.2122	0.3856	Q11182	13.8317	14.342	13.9722	14.1806	14.6486	14.2835
1783	-0.5634	16.2069	0.6748	0.4145	nonDE	nonDE	ifa-4	P90900	ifa-4	Intermediate filament protein ifa-4	0.2115	0.3851	P90900	16.5174	16.5353	16.4133	15.5867	16.8463	15.3428
2879	-0.8715	14.944	0.6746	0.4145	nonDE	nonDE	nlt-1	Q23655	nlt-1	Non-specific lipid-transfer protein-like 1	0.2115	0.3851	Q23655	14.7693	15.3058	16.0642	14.1215	15.7981	13.605
1652	-0.267	16.3184	0.6761	0.4153	nonDE	nonDE	nmt-1	P46548	nmt-1	Probable glycylpeptide N-tetradecanoyltransferase	0.2108	0.3844	P46548	16.3489	16.5898	16.4171	16.2729	15.9861	16.2958
2231	-0.4485	12.1017	0.6758	0.4152	nonDE	nonDE	rfc-1	Q18841	rfc-1	Replication factor C subunit 1	0.211	0.3844	Q18841	12.7427	12.2176	12.0176	12.3621	11.39	11.8802
2795	-0.4153	18.6276	0.6762	0.4153	nonDE	nonDE	gcst-1	Q22968	gcst-1	Aminomethyltransferase	0.2108	0.3844	Q22968	18.7881	18.9035	18.8141	18.698	17.7896	18.7723
546	-0.3202	15.1624	0.6768	0.4155	nonDE	nonDE	klp-7	G5ED75	klp-7	Kinesin-like protein	0.2105	0.3841	G5ED75	15.6039	15.2984	15.0652	15.2407	14.789	14.977
2570	-0.3167	15.2546	0.678	0.4165	nonDE	nonDE	nuo-4	Q21233	nuo-4	NADH dehydrogenase [ubiquinone] 1 alpha subcomplex subunit 10, mitochondrial	0.2099	0.3833	Q21233	15.2532	15.4424	15.5431	15.2779	14.7378	15.273
3720	-0.4621	12.7255	0.6783	0.4166	nonDE	nonDE	lonp-2	Q9XW87	lonp-2	Lon protease homolog 2, peroxisomal	0.2098	0.3832	Q9XW87	13.2479	12.9212	12.7005	12.736	11.8397	12.9077
552	0.3293	13.1586	0.6795	0.4176	nonDE	nonDE	ppgn-1	G5EDB6	ppgn-1	AAA+ ATPase domain-containing protein	0.2092	0.3823	G5EDB6	13.1167	12.9328	12.9325	13.7047	13.2641	13.001
2900	0.3858	14.7286	0.6799	0.4178	nonDE	nonDE	rpoa-2	Q27493	rpoa-2	DNA-directed RNA polymerase subunit beta	0.209	0.3822	Q27493	14.3301	14.6129	14.6641	15.1132	14.4018	15.2496
764	-0.3945	13.5277	0.6807	0.4183	nonDE	nonDE	Y48C3A.14	H1UBJ6	Y48C3A.14	DNA topoisomerase	0.2086	0.3817	H1UBJ6	14.0195	13.6715	13.4839	13.4864	13.6573	12.8476
1130	-0.3972	13.9657	0.6824	0.4196	nonDE	nonDE	ruvb-1	O17607	ruvb-1	RuvB-like 1	0.2078	0.3805	O17607	14.1442	13.9322	14.4163	13.374	14.2549	13.6723
3451	0.2613	16.6694	0.6822	0.4196	nonDE	nonDE	spt-16	Q9N5R9	spt-16	FACT complex subunit spt-16	0.2079	0.3805	Q9N5R9	16.7337	16.5067	16.376	16.8551	16.7676	16.7776
2835	-0.6047	10.225	0.6827	0.4197	nonDE	nonDE	sek-3	Q23326	sek-3	Protein kinase domain-containing protein	0.2076	0.3804	Q23326	ND	10.0988	10.9559	9.6806	ND	10.1646
542	-0.357	15.7381	0.6838	0.4203	nonDE	nonDE	fat-5	G5ED44	fat-5	Delta(9)-fatty-acid desaturase fat-5	0.2071	0.38	G5ED44	15.4887	15.9677	16.2935	15.4177	15.6899	15.5713
551	-0.8017	13.1377	0.6835	0.4203	nonDE	nonDE	Y45F10B.13	G5EDA8	Y45F10B.13	Chitin-binding type-2 domain-containing protein	0.2073	0.38	G5EDA8	13.4706	14.1674	12.9774	12.5708	13.8395	11.8001
729	0.315	14.4306	0.6835	0.4203	nonDE	nonDE	dhrs-4	G5EGA6	dhrs-4	Dehydrogenase/reductase SDR family member 4	0.2073	0.38	G5EGA6	14.3544	14.2188	14.2461	14.3525	14.9614	14.4505
1069	0.2854	15.1871	0.6842	0.4203	nonDE	nonDE	atg-18	O16466	atg-18	Autophagy-related protein 18	0.2069	0.38	O16466	15.2607	14.9627	14.9099	15.5006	15.3424	15.1465
2282	0.3606	15.8804	0.6839	0.4203	nonDE	nonDE	aps-2	Q19123	aps-2	AP complex subunit sigma	0.207	0.38	Q19123	15.847	15.827	15.4263	16.3859	15.6673	16.1289
1534	-0.578	20.4068	0.6851	0.4207	nonDE	nonDE	F02A9.10	P34385	F02A9.10	Probable methylcrotonoyl-CoA carboxylase beta chain, mitochondrial	0.2065	0.3796	P34385	20.6867	20.8684	20.5322	20.6079	19.1903	20.5552
1726	0.3343	13.4425	0.685	0.4207	nonDE	nonDE	cdgs-1	P53439	cdgs-1	Phosphatidate cytidylyltransferase	0.2065	0.3796	P53439	13.2581	13.0352	13.533	13.7559	13.2832	13.79
3246	-0.2767	13.9012	0.6852	0.4207	nonDE	nonDE	BE0003N10.1	Q965N3	BE0003N10.1	polyribonucleotide nucleotidyltransferase	0.2065	0.3796	Q965N3	13.998	14.2792	13.8414	13.7392	13.7053	13.8441
3353	-0.2499	16.7361	0.6865	0.4215	nonDE	nonDE	ribo-1	Q9GZH4	ribo-1	Dolichyl-diphosphooligosaccharide--protein glycosyltransferase subunit 1	0.2058	0.3789	Q9GZH4	16.8163	16.8103	16.9564	16.5203	16.5802	16.7329
2555	-0.3314	15.5331	0.6873	0.4221	nonDE	nonDE	moma-1	Q21154	moma-1	MICOS complex subunit MIC27	0.2055	0.3784	Q21154	15.5998	15.6946	15.8019	14.9604	15.6117	15.53
3110	0.3509	13.6431	0.6878	0.4224	nonDE	nonDE	acox-1.6	Q93839	acox-1.6	Acyl-coenzyme A oxidase	0.2052	0.3781	Q93839	13.3513	13.7361	13.3155	13.9889	13.4292	14.0375
3113	0.4941	15.7516	0.6885	0.4228	nonDE	nonDE	ent-2	Q93871	ent-2	Equilibrative nucleoside transporter 3	0.2049	0.3777	Q93871	16.1207	15.0811	15.3118	16.2813	15.5311	16.1836
377	0.3298	13.2832	0.69	0.4242	nonDE	nonDE	math-38	D6VPA0	math-38	MATH domain-containing protein	0.2042	0.3766	D6VPA0	13.4829	13.1072	12.7647	13.5063	13.4063	13.4317
204	0.3216	16.5442	0.6906	0.4245	nonDE	nonDE	tat-5	A0A7I9BBC6	tat-5	Phospholipid-transporting ATPase	0.2039	0.3763	A0A7I9BBC6	16.642	16.5067	16.0015	16.6333	16.7593	16.7222
1759	0.3524	14.8369	0.6905	0.4245	nonDE	nonDE	acly-2	P90731	acly-2	ATP-citrate synthase	0.2039	0.3763	P90731	14.5887	14.7122	14.6813	15.2766	14.5449	15.2179
1957	-0.4063	12.9698	0.6918	0.4253	nonDE	nonDE	tpp-2	Q09541	tpp-2	Tripeptidyl-peptidase 2	0.2033	0.3756	Q09541	13.3555	13.0878	13.0755	12.4273	13.3332	12.5394
11	-0.6616	15.2524	0.6923	0.4256	nonDE	nonDE	epi-1	A0A061AD21	epi-1	Laminin-like protein epi-1	0.2031	0.3754	A0A061AD21	15.1016	15.0949	16.553	14.4205	15.2744	15.0699
1149	-0.3615	13.6508	0.6925	0.4256	nonDE	nonDE	etc-1	O17736	etc-1	E3 ubiquitin-protein ligase etc-1	0.203	0.3754	O17736	13.7312	14.0632	13.7002	13.7643	13.0429	13.603
712	-0.7738	10.3856	0.6935	0.4263	nonDE	nonDE	catp-4	G5EFV6	catp-4	Sodium/potassium-transporting ATPase subunit alpha	0.2025	0.3747	G5EFV6	10.5432	10.8532	10.9212	10.9725	8.7858	10.2378
2019	-1.0861	11.8122	0.6943	0.4269	nonDE	nonDE	psd-1	Q10949	psd-1	Phosphatidylserine decarboxylase proenzyme, mitochondrial	0.2021	0.3742	Q10949	12.5363	ND	ND	12.0775	10.8229	ND
421	0.4463	14.7248	0.6951	0.4275	nonDE	nonDE	spc-1	G4S034	spc-1	Spectrin alpha chain	0.2018	0.3737	G4S034	14.386	14.3533	14.7657	14.6033	15.5755	14.6652
3177	-0.2639	13.2541	0.6953	0.4275	nonDE	nonDE	C27F2.10	Q95QU0	C27F2.10	PCI domain-containing protein 2 homolog	0.2017	0.3737	Q95QU0	13.4358	13.3095	13.4126	13.0971	12.9671	13.3022
786	-1.0636	14.0444	0.6964	0.4284	nonDE	nonDE	mtch-1	H2KYJ5	mtch-1	Mitochondrial carrier	0.2012	0.3729	H2KYJ5	14.9035	13.9824	14.8427	12.3739	15.2091	12.955
1716	-0.8067	15.6071	0.6965	0.4284	nonDE	nonDE	ctsa-1.1	P52717	ctsa-1.1	Serine carboxypeptidase ctsa-1.1	0.2012	0.3729	P52717	16.4722	15.7896	15.7697	14.6527	16.4805	14.4782
2692	0.9118	11.8913	0.6965	0.4284	nonDE	nonDE	T01H3.2	Q22088	T01H3.2	Peroxin/Ferlin domain-containing protein	0.2011	0.3729	Q22088	10.62	12.4497	11.51	11.9044	ND	12.9724
3127	0.2805	14.3465	0.6967	0.4284	nonDE	nonDE	rab-10	Q94148	rab-10	Ras-related protein Rab-10	0.2011	0.3729	Q94148	14.2524	14.3032	14.063	14.407	14.343	14.7101
1319	-0.3646	18.9444	0.6979	0.4289	nonDE	nonDE	act-5	O45815	act-5	Actin	0.2005	0.3725	O45815	18.844	19.0926	19.4435	18.5538	18.6171	19.1154
1193	-0.3435	12.2099	0.6989	0.4298	nonDE	nonDE	Y57G11C.31	O18253	Y57G11C.31	Nucleotide-diphospho-sugar transferase domain-containing protein	0.2	0.3717	O18253	12.1651	12.622	12.3578	12.3398	11.7214	12.0531
2252	-0.3904	13.6748	0.6994	0.4301	nonDE	nonDE	D1054.8	Q18946	D1054.8	DeHydrogenases, Short chain	0.1998	0.3715	Q18946	13.8271	13.8597	13.9231	13.0056	13.4708	13.9622
3735	-0.4792	14.1071	0.6996	0.4301	nonDE	nonDE	oig-2	Q9XWM1	oig-2	Ig-like domain-containing protein	0.1997	0.3715	Q9XWM1	14.3681	14.1635	14.5085	13.4374	14.5798	13.5854
2542	0.9214	12.3236	0.7003	0.4305	nonDE	nonDE	citk-2	Q21025	citk-2	Phorbol-ester/DAG-type domain-containing protein	0.1994	0.3711	Q21025	12.0017	12.8235	11.4546	ND	13.0147	ND
2747	0.5211	13.9182	0.7006	0.4306	nonDE	nonDE	T18D3.1	Q22540	T18D3.1	WD repeat-containing protein 89	0.1992	0.371	Q22540	13.2573	13.8231	13.8924	13.9232	14.8894	13.7237
713	-0.4278	14.3396	0.7014	0.4312	nonDE	nonDE	ntl-3	G5EFX8	ntl-3	Not3 domain-containing protein	0.1989	0.3705	G5EFX8	14.7516	14.4241	14.4849	14.2729	14.5585	13.5458
2400	0.3009	16.5304	0.7035	0.433	nonDE	nonDE	ima-3	Q19969	ima-3	Importin subunit alpha-3	0.1979	0.3689	Q19969	16.5185	16.3414	16.28	16.6655	16.4349	16.9424
3410	-0.3006	14.86	0.7041	0.4334	nonDE	nonDE	Y71H2B.5	Q9N4F1	Y71H2B.5	Aminotran_5 domain-containing protein	0.1977	0.3687	Q9N4F1	15.204	15.0104	14.8165	14.7412	14.4918	14.8961
456	0.4091	13.5976	0.7064	0.4353	nonDE	nonDE	aex-6	G5EBS5	aex-6	small monomeric GTPase	0.1966	0.367	G5EBS5	13.0683	13.3188	13.7922	13.4837	13.739	14.1839
3549	-0.3874	14.0929	0.7062	0.4353	nonDE	nonDE	spe-15	Q9TZI9	spe-15	Myosin motor domain-containing protein	0.1967	0.367	Q9TZI9	14.689	14.3793	13.7914	13.8765	13.8029	14.0181
73	0.4573	12.8366	0.708	0.4355	nonDE	nonDE	nhl-1	A0A131MCD3	nhl-1	RING-type domain-containing protein	0.1959	0.3669	A0A131MCD3	ND	12.5633	12.6526	12.804	ND	13.3265
392	0.3578	13.9465	0.7073	0.4354	nonDE	nonDE	mlst-8	E5QCF5	mlst-8	Target of rapamycin complex subunit lst8	0.1962	0.3669	E5QCF5	14.0745	13.4781	13.7502	13.97	14.4469	13.9592
1010	0.309	19.8642	0.7071	0.4354	nonDE	nonDE	rpl-4	O02056	rpl-4	Large ribosomal subunit protein uL4	0.1963	0.3669	O02056	19.563	19.7001	19.866	19.8747	20.3169	19.8644
2066	0.3238	14.3984	0.7069	0.4354	nonDE	nonDE	unc-44	Q17489	unc-44	Trans-sialidase	0.1964	0.3669	Q17489	14.2409	14.1824	14.2861	14.4276	14.9369	14.3164
2147	-0.2816	17.1217	0.7068	0.4354	nonDE	nonDE	C16A3.5	Q18036	C16A3.5	NADH dehydrogenase [ubiquinone] 1 beta subcomplex subunit 9	0.1964	0.3669	Q18036	17.1153	17.2598	17.4124	16.7873	17.1153	17.04
3587	-0.6628	9.8734	0.7077	0.4354	nonDE	nonDE	vps-2	Q9U2F6	vps-2	Charged multivesicular body protein 2a	0.196	0.3669	Q9U2F6	ND	9.833	10.3556	ND	ND	9.4315
1302	-0.6083	16.3918	0.7098	0.4371	nonDE	nonDE	cbd-1	O45599	cbd-1	Chitin-binding domain protein cbd-1	0.1951	0.3655	O45599	15.9424	16.7117	17.4338	15.7954	16.5336	15.9341
2662	0.3595	13.6078	0.7101	0.4372	nonDE	nonDE	R10E9.2	Q21910	R10E9.2	Major sperm protein	0.1949	0.3654	Q21910	13.0873	13.699	13.4979	13.8459	14.019	13.4978
1103	-0.3987	18.6842	0.7105	0.4374	nonDE	nonDE	rps-22	O17218	rps-22	Ribosomal Protein, Small subunit	0.1947	0.3653	O17218	18.6596	18.7859	19.2053	18.044	18.8042	18.6065
2539	0.3525	13.7439	0.7114	0.438	nonDE	nonDE	kin-29	Q21017	kin-29	Serine/threonine-protein kinase kin-29	0.1944	0.3647	Q21017	13.1851	13.9123	13.6054	13.8289	13.841	14.0906
589	-0.8109	12.9258	0.7119	0.4383	nonDE	nonDE	umps-1	G5EDZ2	umps-1	Uridine 5'-monophosphate synthase	0.1942	0.3645	G5EDZ2	14.015	12.4937	13.4851	12.778	13.2317	11.5514
1437	-1.2738	13.7453	0.712	0.4383	nonDE	nonDE	mig-6	O76840	mig-6	Papilin	0.1941	0.3645	O76840	14.0614	13.9936	15.0918	11.7445	15.111	12.4696
2993	-0.4687	12.245	0.7121	0.4383	nonDE	nonDE	ulp-3	Q86FN3	ulp-3	Ubiquitin-like protease family profile domain-containing protein	0.194	0.3645	Q86FN3	12.7653	12.4283	12.2445	12.1561	12.4785	11.3975
2463	0.4086	13.556	0.7139	0.4396	nonDE	nonDE	smg-4	Q20445	smg-4	UPF3 domain-containing protein	0.1933	0.3634	Q20445	13.4705	13.428	13.1567	14.0982	13.2194	13.9632
3167	-0.2464	14.6	0.7145	0.44	nonDE	nonDE	fcp-1	Q95QG8	fcp-1	RNA polymerase II subunit A C-terminal domain phosphatase	0.193	0.3631	Q95QG8	14.7798	14.6741	14.7158	14.5192	14.4832	14.4281
3169	-0.3057	15.5991	0.7149	0.4402	nonDE	nonDE	mrpl-13	Q95QL2	mrpl-13	Ribosomal protein L13	0.1928	0.3629	Q95QL2	15.4516	15.9871	15.8172	15.4261	15.3794	15.5331
1741	-0.3367	15.5201	0.7154	0.4405	nonDE	nonDE	lex-1	P54816	lex-1	Tat-binding homolog 7	0.1926	0.3627	P54816	15.7109	15.7151	15.6394	15.0873	15.7538	15.2142
64	0.3401	12.7352	0.7159	0.4407	nonDE	nonDE	K02C4.3	A0A131MAU8	K02C4.3	USP domain-containing protein	0.1924	0.3625	A0A131MAU8	12.8615	12.648	12.186	13.0139	12.787	12.9149
3718	-0.378	13.5308	0.7184	0.4431	nonDE	nonDE	Y75B8A.14	Q9XW68	Y75B8A.14	GPN-loop GTPase 3	0.1912	0.3605	Q9XW68	13.8176	13.4717	13.8703	13.6835	12.9281	13.4139
1481	-0.3519	20.2373	0.7201	0.4445	nonDE	nonDE	inf-1	P27639	inf-1	Eukaryotic initiation factor 4A	0.1905	0.3593	P27639	20.2845	20.3839	20.5713	20.1062	19.6845	20.3933
1983	-0.5179	15.1305	0.7203	0.4445	nonDE	nonDE	ZK1320.9	Q09657	ZK1320.9	Acetyl-CoA hydrolase	0.1904	0.3593	Q09657	15.5572	15.2956	15.3156	14.675	15.622	14.3177
1013	-0.3566	15.2294	0.7207	0.4446	nonDE	nonDE	msra-1	O02089	msra-1	peptide-methionine (S)-S-oxide reductase	0.1902	0.3592	O02089	15.241	15.3012	15.6807	15.0227	15.3786	14.7519
1657	-0.3648	14.3937	0.7215	0.4452	nonDE	nonDE	ckb-2	P46559	ckb-2	Choline kinase B2	0.1899	0.3587	P46559	14.835	14.4529	14.4405	14.4586	13.8183	14.357
848	0.4951	15.1336	0.7225	0.446	nonDE	nonDE	ZK354.2	H2KZZ9	ZK354.2	Protein kinase domain-containing protein	0.1894	0.3581	H2KZZ9	15.0104	14.9768	14.6709	14.907	16.0867	15.1496
1073	0.5932	12.142	0.7232	0.4465	nonDE	nonDE	T05H4.10	O16515	T05H4.10	Nucleolar pre-ribosomal-associated protein 1 C-terminal domain-containing protein	0.1891	0.3577	O16515	10.9728	12.3657	12.198	12.4509	12.6949	12.1701
3659	0.3051	16.4639	0.7243	0.4473	nonDE	nonDE	B0379.1	Q9XU45	B0379.1	Uncharacterized protein	0.1887	0.357	Q9XU45	16.3794	16.3206	16.2341	16.7905	16.3114	16.7475
26	0.4053	14.0936	0.7261	0.4486	nonDE	nonDE	lpd-3	A0A0K3AQT9	lpd-3	Fragile site-associated protein C-terminal domain-containing protein	0.1879	0.356	A0A0K3AQT9	14.4052	13.7702	13.4973	14.3922	14.137	14.3596
615	-0.9999	15.52	0.7258	0.4486	nonDE	nonDE	nex-1	G5EEA8	nex-1	Annexin	0.188	0.356	G5EEA8	16.1767	15.8135	16.0696	14.085	16.6535	14.3217
1713	-0.5465	14.0076	0.7258	0.4486	nonDE	nonDE	T24H10.1	P52652	T24H10.1	Putative transcription elongation factor S-II	0.188	0.356	P52652	14.1791	14.2522	14.4113	14.1397	12.9033	14.1601
3307	-0.3097	15.0071	0.726	0.4486	nonDE	nonDE	Y65B4A.8	Q9BL56	Y65B4A.8	Cytidyltransferase-like domain-containing protein	0.1879	0.356	Q9BL56	15.062	15.2817	15.1424	14.8607	14.5856	15.1105
572	-0.4754	12.2782	0.7276	0.4494	nonDE	nonDE	Y32F6A.5	G5EDP0	Y32F6A.5	Retinoid-inducible serine carboxypeptidase	0.1872	0.3553	G5EDP0	13.0331	12.6564	11.8581	11.9205	12.1601	12.0407
1789	-0.2993	15.1632	0.7275	0.4494	nonDE	nonDE	asg-1	P90921	asg-1	Probable ATP synthase subunit g 1, mitochondrial	0.1873	0.3553	P90921	15.0871	15.2942	15.5572	14.9389	15.1314	14.9701
1857	-0.2802	13.2537	0.7275	0.4494	nonDE	nonDE	fbxa-64	P91522	fbxa-64	F-box domain-containing protein	0.1873	0.3553	P91522	13.4202	13.4811	13.28	13.082	12.9572	13.3017
1980	-0.3327	15.9013	0.7279	0.4494	nonDE	nonDE	ZK1128.1	Q09644	ZK1128.1	Protein arginine methyltransferase NDUFAF7 homolog, mitochondrial	0.1871	0.3553	Q09644	16.0377	16.3783	15.7871	15.8351	15.8196	15.5501
1998	-0.4034	13.37	0.7283	0.4494	nonDE	nonDE	rsp-5	Q10021	rsp-5	Probable splicing factor, arginine/serine-rich 5	0.1869	0.3553	Q10021	13.1744	13.863	13.6777	13.3961	12.7993	13.3095
3516	-0.83	15.9006	0.73	0.4508	nonDE	nonDE	ugt-8	Q9TXZ4	ugt-8	glucuronosyltransferase	0.1862	0.3542	Q9TXZ4	16.554	16.5815	15.8114	15.4078	16.6036	14.4454
901	-0.4902	13.1356	0.7303	0.4508	nonDE	nonDE	F28C6.8	I2HA91	F28C6.8	TYR_PHOSPHATASE_2 domain-containing protein	0.1861	0.3541	I2HA91	12.8765	13.3678	13.7505	12.6919	ND	12.991
412	-0.4952	10.6605	0.7308	0.4511	nonDE	nonDE	Y56A3A.16	G2HK08	Y56A3A.16	Rubicon Homology domain-containing protein	0.1858	0.3539	G2HK08	10.5214	11.0478	11.0064	9.9954	ND	10.7313
950	0.379	13.1637	0.7308	0.4511	nonDE	nonDE	soap-1	O01485	soap-1	HEAT repeat-containing protein 5B	0.1859	0.3539	O01485	13.2149	12.7163	13.105	13.3246	ND	13.4576
3433	0.413	13.1388	0.731	0.4511	nonDE	nonDE	Y32H12A.7	Q9N534	Y32H12A.7	ABC1 atypical kinase-like domain-containing protein	0.1858	0.3539	Q9N534	12.901	13.179	12.7169	13.7643	12.8897	13.382
41	1.5188	9.441	0.7331	0.4523	nonDE	nonDE	egl-15	A0A0K3ASS4	egl-15	receptor protein-tyrosine kinase	0.1849	0.3529	A0A0K3ASS4	ND	8.4285	ND	9.0581	ND	10.8365
825	0.6291	10.7644	0.7334	0.4523	nonDE	nonDE	aka-1	H2KZI9	aka-1	FYVE-type domain-containing protein	0.1848	0.3529	H2KZI9	9.9513	10.8226	ND	10.9961	10.5421	11.5101
1063	-1.2281	11.0995	0.7332	0.4523	nonDE	nonDE	chpf-2	O16343	chpf-2	EF-hand domain-containing protein	0.1848	0.3529	O16343	10.8206	ND	12.197	ND	ND	10.2808
1265	0.6836	9.9007	0.7328	0.4523	nonDE	nonDE	C17H12.12	O45084	C17H12.12	BTB domain-containing protein	0.185	0.3529	O45084	9.9165	10.0905	8.6696	10.2599	10.7582	9.7093
1923	-0.4748	14.1824	0.7331	0.4523	nonDE	nonDE	ufd-2	Q09349	ufd-2	Ubiquitin conjugation factor E4 ufd-2	0.1849	0.3529	Q09349	14.41	14.4907	14.3586	14.158	13.2652	14.4118
2335	-0.6796	12.6788	0.7327	0.4523	nonDE	nonDE	rsd-6	Q19491	rsd-6	Tudor domain-containing protein	0.1851	0.3529	Q19491	13.2912	12.4016	13.363	12.7975	11.4615	12.7579
555	0.2839	16.1547	0.735	0.4533	nonDE	nonDE	arl-8	G5EDC6	arl-8	ADP-ribosylation factor-like protein 8B	0.1841	0.3522	G5EDC6	15.87	15.9398	16.2285	16.3818	16.2194	16.2887
3529	1.0356	14.8291	0.7351	0.4533	nonDE	nonDE	vha-19	Q9TYW1	vha-19	V-type proton ATPase subunit S1	0.184	0.3522	Q9TYW1	13.5631	14.1528	15.218	14.4755	16.7244	14.841
3292	0.4497	14.3177	0.7361	0.454	nonDE	nonDE	feh-1	Q9BKZ9	feh-1	Protein Fe65 homolog	0.1836	0.3516	Q9BKZ9	13.4629	14.3497	14.4658	14.5115	14.4552	14.6609
3759	-0.3418	14.4599	0.7365	0.4541	nonDE	nonDE	exos-1	Q9XXD2	exos-1	Exosome complex component N-terminal domain-containing protein	0.1834	0.3514	Q9XXD2	14.5134	14.7097	14.6691	14.4693	13.9032	14.4943
1230	0.3799	13.9603	0.7381	0.4553	nonDE	nonDE	gex-2	O44518	gex-2	Cytoplasmic FMR1-interacting protein homolog	0.1828	0.3505	O44518	13.8857	13.9023	13.5228	13.9919	14.5723	13.8864
1684	0.7231	12.7848	0.7387	0.4554	nonDE	nonDE	pigk-1	P49048	pigk-1	Putative GPI-anchor transamidase	0.1825	0.3505	P49048	12.6148	11.4213	13.2334	13.0086	13.5585	12.8719
2304	-0.3996	13.5889	0.7379	0.4553	nonDE	nonDE	mat-3	Q19294	mat-3	Cell division cycle protein 23 homolog	0.1828	0.3505	Q19294	13.48	13.8679	14.0184	13.4963	12.974	13.697
3415	-0.3338	13.7084	0.7384	0.4554	nonDE	nonDE	gst-43	Q9N4H6	gst-43	maleylacetoacetate isomerase	0.1826	0.3505	Q9N4H6	13.8025	14.0063	13.8171	13.5527	13.2251	13.8466
2593	1.4882	11.7769	0.7402	0.4567	nonDE	nonDE	gst-4	Q21355	gst-4	Glutathione S-transferase 4	0.1819	0.3494	Q21355	10.4664	11.2692	11.8093	ND	14.2243	11.1153
3630	-0.4175	15.2958	0.7408	0.457	nonDE	nonDE	C47B2.2	Q9U3L5	C47B2.2	Uracil phosphoribosyltransferase homolog	0.1816	0.3491	Q9U3L5	15.2635	15.543	15.7072	15.1891	14.6021	15.4699
1586	0.4105	16.217	0.7412	0.4572	nonDE	nonDE	ZK512.2	P34640	ZK512.2	Probable ATP-dependent RNA helicase DDX55 homolog	0.1815	0.349	P34640	15.7026	16.2332	16.0995	16.7912	16.0033	16.4723
101	-0.4417	13.9359	0.7417	0.4575	nonDE	nonDE	aakg-1	A0A1T5HUK9	aakg-1	CBS domain-containing protein	0.1813	0.3488	A0A1T5HUK9	14.4645	14.1549	13.7183	13.6928	ND	13.649
543	-0.447	9.2351	0.742	0.4575	nonDE	nonDE	hyl-1	G5ED45	hyl-1	Ceramide synthase hyl-1	0.1811	0.3487	G5ED45	9.857	9.1823	9.2025	8.9517	ND	8.9823
1190	-0.8781	13.742	0.7426	0.4579	nonDE	nonDE	nuo-3	O18236	nuo-3	Complex I-B14	0.1809	0.3484	O18236	14.9048	12.9999	14.6385	13.4587	13.8641	12.5859
280	0.4371	11.7273	0.7445	0.4592	nonDE	nonDE	ekl-4	A8XQE0	ekl-4	SANT_DAMP1_like domain-containing protein	0.1801	0.3474	A8XQE0	11.0885	11.5354	11.9022	12.1663	11.5577	12.1136
947	-0.883	11.1966	0.7441	0.4592	nonDE	nonDE	C04E6.11	O01470	C04E6.11	RAP domain-containing protein	0.1803	0.3474	O01470	12.3282	11.6257	10.6955	10.1659	ND	11.1677
2267	-0.3649	16.6234	0.7443	0.4592	nonDE	nonDE	dhc-1	Q19020	dhc-1	Dynein heavy chain, cytoplasmic	0.1802	0.3474	Q19020	17.0136	16.8059	16.5981	16.6449	16.0573	16.6207
2550	0.5278	13.6728	0.7446	0.4592	nonDE	nonDE	endu-1	Q21109	endu-1	Endoribonuclease endu-1	0.1801	0.3474	Q21109	13.5454	13.3091	13.7682	ND	ND	14.0687
1822	0.9266	13.3843	0.7452	0.4593	nonDE	nonDE	gst-7	P91253	gst-7	Probable glutathione S-transferase 7	0.1798	0.3473	P91253	13.4255	12.4137	13.6189	ND	14.0793	ND
3088	-1.0808	11.9244	0.7455	0.4593	nonDE	nonDE	F20G2.1	Q93544	F20G2.1	DeHydrogenases, Short chain	0.1797	0.3473	Q93544	ND	12.8543	11.715	ND	ND	11.2038
3673	-0.6405	11.8723	0.7451	0.4593	nonDE	nonDE	tyr-2	Q9XUS8	tyr-2	ShKT domain-containing protein	0.1799	0.3473	Q9XUS8	ND	11.7264	12.6587	11.4414	ND	11.6627
3035	-0.6272	14.2504	0.7471	0.4605	nonDE	nonDE	Y92H12BL.1	Q8MXQ7	Y92H12BL.1	Threonylcarbamoyladenosine tRNA methylthiotransferase	0.179	0.3463	Q8MXQ7	14.5881	14.6297	14.4741	14.3981	12.9814	14.4309
3361	-0.2772	13.0499	0.7483	0.4615	nonDE	nonDE	wwp-1	Q9N2Z7	wwp-1	E3 ubiquitin-protein ligase wwp-1	0.1785	0.3455	Q9N2Z7	13.1183	13.1846	13.2625	13.0706	12.7591	12.9042
239	-0.8424	9.9993	0.7504	0.4632	nonDE	nonDE	lsy-13	A3QMD7	lsy-13	ING family member lsy-13	0.1777	0.3442	A3QMD7	ND	10.6608	9.8994	ND	ND	9.4377
770	-0.3503	12.9805	0.7511	0.4632	nonDE	nonDE	T10C6.6	H2FLL6	T10C6.6	Major facilitator superfamily (MFS) profile domain-containing protein	0.1774	0.3442	H2FLL6	12.9829	13.2421	13.137	12.6382	ND	12.9025
1571	-1.0148	15.8817	0.7505	0.4632	nonDE	nonDE	ech-6	P34559	ech-6	Probable enoyl-CoA hydratase, mitochondrial	0.1776	0.3442	P34559	16.2805	16.2814	16.6055	14.472	16.9874	14.6637
1960	-0.5449	14.9142	0.7509	0.4632	nonDE	nonDE	sdhb-1	Q09545	sdhb-1	Succinate dehydrogenase [ubiquinone] iron-sulfur subunit, mitochondrial	0.1775	0.3442	Q09545	15.1307	15.0794	15.3497	14.2346	15.4373	14.2532
2283	0.422	14.5383	0.7502	0.4632	nonDE	nonDE	atg-16.1	Q19124	atg-16.1	Autophagic-related protein 16.1	0.1777	0.3442	Q19124	14.5658	14.1298	14.2862	14.629	15.2418	14.377
3322	-0.3347	13.4167	0.7519	0.4637	nonDE	nonDE	uggt-1	Q9GPA0	uggt-1	UDP-Glucose Glycoprotein glucosylTransferase	0.1771	0.3438	Q9GPA0	13.8443	13.5841	13.3236	13.0398	13.3002	13.408
3364	0.3088	14.2154	0.7522	0.4639	nonDE	nonDE	Y61A9LA.10	Q9N306	Y61A9LA.10	Bms1-type G domain-containing protein	0.1769	0.3437	Q9N306	14.0959	13.9139	14.1733	14.5543	14.1211	14.434
316	-1.2016	12.0413	0.7536	0.4644	nonDE	nonDE	C14F11.4	B3WFT8	C14F11.4	AIP3 domain-containing protein	0.1763	0.3433	B3WFT8	11.112	12.5444	14.2699	10.8484	11.9905	11.4826
972	-0.9803	16.2405	0.753	0.4643	nonDE	nonDE	rps-17	O01692	rps-17	Small ribosomal subunit protein eS17	0.1766	0.3433	O01692	16.7572	16.2489	17.1858	15.3081	17.1865	14.7563
1753	-1.0326	16.6567	0.7529	0.4643	nonDE	nonDE	rpl-12	P61866	rpl-12	Large ribosomal subunit protein uL11	0.1766	0.3433	P61866	17.1015	16.5934	17.8241	15.853	17.5548	15.0133
2508	0.2801	16.5556	0.7529	0.4643	nonDE	nonDE	arl-1	Q20758	arl-1	ADP-ribosylation factor-like protein 1	0.1766	0.3433	Q20758	16.5219	16.4118	16.3131	16.8326	16.5477	16.7068
229	-0.7186	14.0592	0.7543	0.4645	nonDE	nonDE	aprt-1	A0A9J5HXB2	aprt-1	Adenine phosphoribosyltransferase	0.1761	0.3432	A0A9J5HXB2	14.2935	14.5844	14.3776	14.2949	12.6011	14.2037
3302	-0.4595	12.5538	0.754	0.4645	nonDE	nonDE	Y71H2AM.20	Q9BL35	Y71H2AM.20	Serine/threonine-protein phosphatase 2A activator	0.1762	0.3432	Q9BL35	12.7114	12.667	12.9723	11.9502	12.9376	12.0843
909	0.2973	17.1933	0.7546	0.4647	nonDE	nonDE	rab-7	I7FN66	rab-7	Rab-7 (Fragment)	0.1759	0.343	I7FN66	17.2911	16.9871	16.8557	17.3916	17.3068	17.3273
3351	-0.5307	13.4782	0.7552	0.465	nonDE	nonDE	ruvb-2	Q9GZH2	ruvb-2	RuvB-like 2	0.1757	0.3428	Q9GZH2	13.8609	13.4366	13.9332	12.7081	13.9088	13.0218
1191	0.4917	12.3969	0.7561	0.4655	nonDE	nonDE	Y57G11C.14	O18238	Y57G11C.14	Uncharacterized protein	0.1753	0.3424	O18238	ND	12.5151	11.6886	12.4676	12.5389	12.7742
3518	0.3605	14.6264	0.7559	0.4655	nonDE	nonDE	ykt-6	Q9TXZ9	ykt-6	YKT6 (Yeast v-SNARE) homolog	0.1754	0.3424	Q9TXZ9	14.6455	14.3295	14.3635	15.1573	14.4999	14.7626
1658	-0.4055	19.9334	0.7566	0.4657	nonDE	nonDE	atp-2	P46561	atp-2	ATP synthase subunit beta, mitochondrial	0.1751	0.3422	P46561	19.9666	20.1744	20.2673	19.3202	20.1855	19.6861
484	-0.7701	12.0437	0.7575	0.4664	nonDE	nonDE	gna-2	G5EC27	gna-2	Glucosamine 6-phosphate N-acetyltransferase	0.1748	0.3417	G5EC27	11.5407	12.3979	13.1164	11.7398	11.4234	ND
3118	-0.4611	16.841	0.7579	0.4666	nonDE	nonDE	adk-1	Q93934	adk-1	Adenosine kinase	0.1746	0.3415	Q93934	16.7739	16.9956	17.445	16.2952	17.1171	16.4191
504	-0.4144	15.4582	0.7615	0.4683	nonDE	nonDE	dsc-4	G5ECG7	dsc-4	Microsomal triglyceride transfer protein homolog	0.1732	0.3402	G5ECG7	15.6507	15.7175	15.628	15.5272	14.7071	15.5188
535	0.5656	14.0889	0.7603	0.4683	nonDE	nonDE	unc-1	G5ED08	unc-1	Band 7 domain-containing protein	0.1737	0.3402	G5ED08	13.2796	13.5045	14.6341	14.4005	14.3766	14.3379
799	-0.493	14.6928	0.7601	0.4683	nonDE	nonDE	hsp-43	H2KYS1	hsp-43	SHSP domain-containing protein	0.1738	0.3402	H2KYS1	14.8067	14.4536	15.5577	14.4112	14.7009	14.227
1638	-0.5559	14.5455	0.7613	0.4683	nonDE	nonDE	cpg-2	P41996	cpg-2	Chondroitin proteoglycan-2	0.1732	0.3402	P41996	14.3802	14.5665	15.5236	13.9474	14.6568	14.1984
2222	0.2982	12.156	0.7614	0.4683	nonDE	nonDE	lst-6	Q18780	lst-6	Lateral Signaling Target	0.1732	0.3402	Q18780	12.0103	12.092	11.9186	12.5283	12.2664	12.1206
2327	-1.2341	13.2054	0.76	0.4683	nonDE	nonDE	ttx-7	Q19420	ttx-7	Inositol monophosphatase ttx-7	0.1738	0.3402	Q19420	13.5965	13.6228	14.2479	11.2968	14.483	11.9853
2438	-0.4178	14.3898	0.7604	0.4683	nonDE	nonDE	csq-1	Q20203	csq-1	Calsequestrin	0.1736	0.3402	Q20203	14.4231	14.3939	14.9793	13.7921	14.4686	14.2821
2810	0.454	16.7351	0.7607	0.4683	nonDE	nonDE	rsp-2	Q23120	rsp-2	Probable splicing factor, arginine/serine-rich 2	0.1735	0.3402	Q23120	15.9747	16.5667	16.9827	17.115	16.7342	17.0371
3457	-0.5567	13.5234	0.7599	0.4683	nonDE	nonDE	C51G7.4	Q9N5W1	C51G7.4	Uncharacterized protein C51G7.4	0.1738	0.3402	Q9N5W1	14.0827	13.7259	13.5965	13.0051	13.9997	12.7302
3533	-0.3932	16.4978	0.7604	0.4683	nonDE	nonDE	usp-4	Q9TYY8	usp-4	Ubiquitin carboxyl-terminal hydrolase	0.1736	0.3402	Q9TYY8	16.812	16.7216	16.5497	16.44	15.8359	16.6277
1548	0.4026	15.8765	0.7632	0.4692	nonDE	nonDE	vha-14	P34462	vha-14	V-type proton ATPase subunit D	0.1725	0.3394	P34462	15.5887	15.4028	16.034	15.9157	16.4376	15.8802
511	-0.3348	15.1543	0.7647	0.4705	nonDE	nonDE	dli-1	G5ECK7	dli-1	Dynein light intermediate chain	0.1719	0.3384	G5ECK7	15.29	15.3877	15.2875	14.9781	14.685	15.2978
1897	-0.7913	13.0594	0.7648	0.4705	nonDE	nonDE	F13H6.3	Q07085	F13H6.3	Esterase CM06B1	0.1719	0.3384	Q07085	13.6176	13.358	13.3896	12.6347	13.7293	11.6273
667	0.5543	13.186	0.7654	0.4708	nonDE	nonDE	taf-5	G5EF68	taf-5	Transcription initiation factor TFIID subunit 5	0.1716	0.3382	G5EF68	13.4966	12.5693	12.8269	13.2978	ND	13.7393
2270	-0.3819	19.1083	0.766	0.4711	nonDE	nonDE	acdh-12	Q19057	acdh-12	Very long-chain specific acyl-CoA dehydrogenase, mitochondrial	0.1714	0.338	Q19057	19.2808	19.6572	18.9597	18.9144	19.1306	18.7069
492	-1.0428	14.6447	0.7676	0.4725	nonDE	nonDE	oma-1	G5EC86	oma-1	CCCH-type zinc finger protein oma-1	0.1708	0.3369	G5EC86	13.7989	15.4527	15.9336	13.9455	ND	14.0924
1987	0.3768	13.5811	0.7681	0.4728	nonDE	nonDE	C17G10.1	Q09973	C17G10.1	uS12 prolyl 3-hydroxylase	0.1706	0.3367	Q09973	13.4387	13.4015	13.3377	13.8701	14.1028	13.3355
614	0.7092	14.7274	0.7692	0.4735	nonDE	nonDE	rbm-25	G5EE97	rbm-25	RRM domain-containing protein	0.1701	0.3361	G5EE97	13.3012	14.9997	14.8176	15.0785	15.0997	15.0679
1499	-0.3255	12.4649	0.7699	0.4735	nonDE	nonDE	anmt-1	P34254	anmt-1	Nicotinamide N-methyltransferase	0.1699	0.3361	P34254	12.5533	12.6294	12.6025	12.2094	ND	12.3297
1921	0.38	12.7482	0.7693	0.4735	nonDE	nonDE	pcf-11	Q09345	pcf-11	Polyadenylation and cleavage factor homolog 11	0.1701	0.3361	Q09345	12.4667	12.4542	12.8678	12.9391	ND	13.0134
2955	-0.4051	13.4301	0.7691	0.4735	nonDE	nonDE	mrps-24	Q688C0	mrps-24	Small ribosomal subunit protein uS3m	0.1702	0.3361	Q688C0	13.3673	14.1258	13.4049	13.0658	13.3031	13.3139
3753	0.7349	11.9336	0.7691	0.4735	nonDE	nonDE	Y39A1A.20	Q9XX30	Y39A1A.20	Uncharacterized protein	0.1702	0.3361	Q9XX30	10.8218	11.8276	12.2694	12.2726	ND	12.4765
54	1.1117	11.0544	0.7705	0.4738	nonDE	nonDE	tir-1	A0A0K3AX54	tir-1	ADP-ribosyl cyclase/cyclic ADP-ribose hydrolase	0.1696	0.3359	A0A0K3AX54	10.0245	9.7123	11.7588	11.6545	10.5417	12.6346
669	-0.3259	15.2922	0.7708	0.4738	nonDE	nonDE	sars-2	G5EF77	sars-2	serine--tRNA ligase	0.1695	0.3359	G5EF77	15.5057	15.5607	15.2992	15.21	14.8478	15.3302
3421	-0.3327	17.6929	0.7707	0.4738	nonDE	nonDE	cct-3	Q9N4J8	cct-3	T-complex protein 1 subunit gamma	0.1695	0.3359	Q9N4J8	18.0163	17.9062	17.6555	17.4412	17.7968	17.3418
188	-0.3171	14.0865	0.7733	0.4758	nonDE	nonDE	dhcr-24	A0A5E4LZ56	dhcr-24	FAD-binding PCMH-type domain-containing protein	0.1685	0.3343	A0A5E4LZ56	13.9676	14.3412	14.4264	13.9949	13.975	13.8138
333	1.3889	11.6816	0.7738	0.4758	nonDE	nonDE	wars-2	C0HKD6	wars-2	Tryptophan--tRNA ligase, mitochondrial	0.1684	0.3343	C0HKD6	9.827	ND	12.1472	12.1461	ND	12.6061
756	0.2715	14.8432	0.7741	0.4758	nonDE	nonDE	ddx-15	G8JY03	ddx-15	RNA helicase	0.1682	0.3343	G8JY03	14.6902	14.7619	14.6703	14.8931	15.1014	14.9423
2011	-1.7776	13.226	0.7734	0.4758	nonDE	nonDE	tpi-1	Q10657	tpi-1	Triosephosphate isomerase	0.1685	0.3343	Q10657	13.813	13.8446	14.6867	10.4532	15.0565	11.5019
2773	0.3923	16.2246	0.7734	0.4758	nonDE	nonDE	raga-1	Q22743	raga-1	GTP-binding protein	0.1685	0.3343	Q22743	16.386	15.9101	15.7893	16.5941	16.0964	16.5719
3775	0.6301	12.5256	0.7738	0.4758	nonDE	nonDE	pdk-1	Q9Y1J3	pdk-1	3-phosphoinositide-dependent protein kinase 1	0.1683	0.3343	Q9Y1J3	ND	12.719	11.5761	13.017	12.5475	12.7684
828	-0.5343	13.5114	0.7751	0.476	nonDE	nonDE	dpf-3	H2KZK7	dpf-3	Dipeptidyl Peptidase Four (IV) family	0.1679	0.3342	H2KZK7	13.9732	13.4816	13.881	12.7924	13.9421	12.9982
2814	0.6433	11.3057	0.7749	0.476	nonDE	nonDE	W04D2.4	Q23159	W04D2.4	C2H2-type domain-containing protein	0.1679	0.3342	Q23159	11.5097	11.2863	10.3492	11.547	ND	11.8364
2071	0.3446	14.6354	0.7767	0.4766	nonDE	nonDE	dph-5	Q17514	dph-5	diphthine methyl ester synthase	0.1672	0.3337	Q17514	14.2059	14.4399	14.7435	14.6125	14.9655	14.8451
2235	0.277	16.7676	0.7764	0.4766	nonDE	nonDE	sft-4	Q18864	sft-4	Surfeit locus protein 4 homolog	0.1673	0.3337	Q18864	16.6502	16.7496	16.4876	16.9558	16.8679	16.8946
3149	-0.3757	13.008	0.776	0.4766	nonDE	nonDE	tag-307	Q95PW5	tag-307	ApaG domain-containing protein	0.1675	0.3337	Q95PW5	13.0457	13.615	12.9268	12.9637	12.7408	12.7559
3199	-1.2392	13.1492	0.7762	0.4766	nonDE	nonDE	sec-61.b	Q95XS2	sec-61.b	Protein transport protein Sec61 subunit beta	0.1674	0.3337	Q95XS2	13.4643	13.3404	14.1299	ND	13.6757	11.1356
3634	-0.2775	15.3994	0.777	0.4767	nonDE	nonDE	ugt-22	Q9U3Q6	ugt-22	UDP-glucuronosyltransferase	0.1671	0.3336	Q9U3Q6	15.5599	15.4178	15.6367	15.3612	15.2082	15.2126
2442	-1.7706	14.0096	0.7775	0.477	nonDE	nonDE	lbp-1	Q20223	lbp-1	Fatty acid-binding protein homolog 1	0.1669	0.3334	Q20223	14.4853	14.629	15.5703	11.4318	15.833	12.108
86	0.4187	13.6164	0.7784	0.4773	nonDE	nonDE	farl-11	A0A1D3PCL0	farl-11	DUF3402 domain-containing protein	0.1666	0.3332	A0A1D3PCL0	13.3297	13.1706	13.7209	14.1471	13.4183	13.9117
1040	0.3649	15.3935	0.7781	0.4773	nonDE	nonDE	ZK1073.1	O02485	ZK1073.1	Uncharacterized protein ZK1073.1	0.1667	0.3332	O02485	15.1632	15.1647	15.3053	15.6424	15.1915	15.8938
1565	-0.488	12.4252	0.7792	0.4773	nonDE	nonDE	R05D3.9/R05D3.10	P34542	R05D3.9/R05D3.10	Uncharacterized protein R05D3.9	0.1663	0.3332	P34542	12.6185	12.2691	12.9737	11.906	ND	12.3588
1758	0.7088	10.9148	0.7784	0.4773	nonDE	nonDE	F28H1.4	P83386	F28H1.4	MARVEL domain-containing protein	0.1666	0.3332	P83386	10.5169	10.4705	11.2254	ND	11.4464	ND
2568	-0.4126	13.748	0.7793	0.4773	nonDE	nonDE	vacl-14	Q21225	vacl-14	Protein VAC14 homolog	0.1662	0.3332	Q21225	14.317	13.8934	13.6527	13.4446	13.2948	13.8859
2942	-0.4266	14.5322	0.7787	0.4773	nonDE	nonDE	K08D8.4	Q5CZ41	K08D8.4	CUB domain-containing protein	0.1665	0.3332	Q5CZ41	15.0018	14.7655	14.4692	14.5625	13.8563	14.5379
3380	-0.539	14.1836	0.7784	0.4773	nonDE	nonDE	nduf-5	Q9N3D9	nduf-5	NADH dehydrogenase [ubiquinone] iron-sulfur protein 5	0.1666	0.3332	Q9N3D9	14.5416	13.889	14.9286	13.6503	14.3942	13.6977
566	-0.3759	13.3127	0.7814	0.4789	nonDE	nonDE	trip-4	G5EDK1	trip-4	ASC-1	0.1654	0.332	G5EDK1	13.2179	13.5673	13.6041	13.0395	ND	13.1348
1381	0.9634	14.5188	0.7817	0.479	nonDE	nonDE	cey-1	O62213	cey-1	CSD domain-containing protein	0.1653	0.3319	O62213	14.0779	13.4015	14.632	14.3843	16.3075	14.3098
3526	-1.291	14.2614	0.782	0.4791	nonDE	nonDE	W05F2.3	Q9TYT8	W05F2.3	Transmembrane protein	0.1652	0.3318	Q9TYT8	14.6584	14.5914	15.0838	12.1232	14.8504	ND
874	1.284	12.9028	0.7831	0.4796	nonDE	nonDE	T05A12.4	H2L0J8	T05A12.4	DNA repair protein RAD16	0.1648	0.3314	H2L0J8	13.0561	12.5613	11.165	13.2035	15.1265	12.3045
1064	-0.3552	17.3805	0.7828	0.4796	nonDE	nonDE	rpt-2	O16368	rpt-2	Probable 26S proteasome regulatory subunit 4	0.1649	0.3314	O16368	17.6206	17.5308	17.5228	17.3453	16.8178	17.4455
1244	-0.2649	16.4466	0.783	0.4796	nonDE	nonDE	vpr-1	O44782	vpr-1	Major sperm protein	0.1648	0.3314	O44782	16.5836	16.5835	16.57	16.3797	16.2498	16.313
1266	0.5543	13.4013	0.7844	0.4796	nonDE	nonDE	mec-17	O45100	mec-17	Alpha-tubulin N-acetyltransferase 1	0.1643	0.3314	O45100	12.8159	13.016	13.5406	13.8213	13.043	14.1712
1733	-0.6539	14.3313	0.7841	0.4796	nonDE	nonDE	algn-11	P53993	algn-11	GDP-Man:Man(3)GlcNAc(2)-PP-Dol alpha-1,2-mannosyltransferase	0.1644	0.3314	P53993	15.0856	14.7273	14.162	14.3315	13.2103	14.4713
2683	0.2806	18.6883	0.7838	0.4796	nonDE	nonDE	R53.4	Q22021	R53.4	Putative ATP synthase subunit f, mitochondrial	0.1645	0.3314	Q22021	18.5482	18.5211	18.5749	18.8684	18.67	18.9475
2826	0.5643	14.7852	0.7837	0.4796	nonDE	nonDE	ZC373.2	Q23258	ZC373.2	Secreted protein	0.1646	0.3314	Q23258	14.3703	14.4845	14.6543	14.9277	15.8156	14.4588
3175	0.3674	15.0573	0.7834	0.4796	nonDE	nonDE	hrpl-1	Q95QR5	hrpl-1	RRM domain-containing protein	0.1647	0.3314	Q95QR5	14.6972	14.9489	14.9748	15.3902	14.8602	15.4727
3468	-0.3625	16.0302	0.7857	0.4806	nonDE	nonDE	arp-1	Q9NA98	arp-1	Actin	0.1638	0.3307	Q9NA98	16.0023	16.2708	16.3613	15.6686	16.1967	15.6816
241	-0.4094	10.6058	0.7861	0.4808	nonDE	nonDE	fbxa-29	A4F331	fbxa-29	F-box domain-containing protein	0.1636	0.3306	A4F331	10.5778	10.7927	10.9381	10.5766	ND	10.1437
2394	-0.8731	12.6745	0.7862	0.4808	nonDE	nonDE	tut-2	Q19906	tut-2	Cytoplasmic tRNA 2-thiolation protein 2	0.1636	0.3306	Q19906	12.8342	13.1096	13.3894	12.7574	10.9537	13.003
1661	0.2852	15.2891	0.7874	0.4816	nonDE	nonDE	gop-3	P46576	gop-3	SAM50-like protein gop-3	0.1632	0.3299	P46576	15.3277	15.0755	15.0362	15.4433	15.4327	15.419
2616	1.7169	13.3684	0.7894	0.4833	nonDE	nonDE	chch-3	Q21551	chch-3	MICOS complex subunit MIC19	0.1624	0.3286	Q21551	11.0324	11.7529	14.7444	13.6353	15.6726	13.3726
10	0.4481	13.6971	0.7906	0.4843	nonDE	nonDE	dip-2	A0A061AD00	dip-2	DMAP1-binding domain-containing protein	0.162	0.3279	A0A061AD00	13.6686	13.7523	12.9983	14.1726	13.5913	13.9996
55	0.5921	15.1867	0.7907	0.4843	nonDE	nonDE	arid-1	A0A0K3AXH1	arid-1	AT-rich interactive domain-containing protein arid-1	0.1619	0.3279	A0A0K3AXH1	14.3365	15.0516	15.2839	15.2946	16.1004	15.0532
2748	0.6077	13.9098	0.7919	0.4851	nonDE	nonDE	cdf-2	Q22541	cdf-2	Zinc transporter 2	0.1615	0.3272	Q22541	14.4569	13.2556	13.1053	14.4027	14.0879	14.1504
2276	-0.8055	15.162	0.7926	0.4856	nonDE	nonDE	dnpp-1	Q19087	dnpp-1	Aspartyl aminopeptidase	0.1612	0.3269	Q19087	15.8421	15.2917	15.5604	13.9554	15.8935	14.4287
223	-0.3822	13.9469	0.7944	0.4869	nonDE	nonDE	pkhm-2	A0A8S4QCL7	pkhm-2	RUN domain-containing protein	0.1606	0.3259	A0A8S4QCL7	14.3262	13.8051	14.2825	13.8981	13.459	13.9102
626	-0.3604	12.8074	0.7944	0.4869	nonDE	nonDE	noca-1	G5EEK3	noca-1	Non-centrosomal microtubule array protein 1	0.1605	0.3259	G5EEK3	ND	13.1764	12.8709	12.6419	12.7409	12.607
2445	-1.1809	13.678	0.7941	0.4869	nonDE	nonDE	aagr-3	Q20239	aagr-3	Gal_mutarotas_2 domain-containing protein	0.1606	0.3259	Q20239	14.3749	13.8912	14.5393	11.9625	14.8454	12.4547
2729	-0.4218	15.6734	0.7942	0.4869	nonDE	nonDE	ucr-2.2	Q22370	ucr-2.2	Peptidase M16 N-terminal domain-containing protein	0.1606	0.3259	Q22370	15.8604	16.0163	15.7763	15.6351	14.9579	15.7945
2832	-0.3733	18.6608	0.7958	0.4876	nonDE	nonDE	rps-7	Q23312	rps-7	Small ribosomal subunit protein eS7	0.16	0.3254	Q23312	18.7129	18.6147	19.215	18.3122	18.4438	18.6665
3694	0.3111	17.5809	0.797	0.4885	nonDE	nonDE	rps-15	Q9XVP0	rps-15	Small ribosomal subunit protein uS19	0.1596	0.3247	Q9XVP0	17.4217	17.2967	17.5577	17.6514	17.9509	17.607
1896	-0.8682	16.1499	0.7975	0.4887	nonDE	nonDE	Q06AY5	Q06AY5	Q06AY5	Four domain-type voltage-gated ion channel alpha-1 subunit	0.1594	0.3246	Q06AY5	16.6839	16.3776	16.6905	14.937	16.9956	15.2149
2680	0.5036	10.6196	0.7979	0.4887	nonDE	nonDE	flad-1	Q22017	flad-1	Probable FAD synthase	0.1593	0.3246	Q22017	ND	10.269	10.366	10.5456	11.3099	10.6077
2922	-1.8142	15.2539	0.7974	0.4887	nonDE	nonDE	lbp-9	Q3LFN1	lbp-9	Cytosolic fatty-acid binding proteins domain-containing protein	0.1594	0.3246	Q3LFN1	16.7134	15.1972	16.0279	12.3694	15.9613	ND
765	-1.0517	14.0911	0.7994	0.4899	nonDE	nonDE	map-2	H1UBK1	map-2	Methionine aminopeptidase 2	0.1587	0.3237	H1UBK1	14.2613	14.4212	14.8528	ND	14.5069	12.4132
2039	0.4179	14.6368	0.7997	0.4899	nonDE	nonDE	let-858	Q17336	let-858	Pre-mRNA-splicing factor CWC22 homolog	0.1586	0.3237	Q17336	13.9361	14.7801	14.5675	14.9253	14.8725	14.7395
3170	0.7774	13.3528	0.7993	0.4899	nonDE	nonDE	rbm-34	Q95QL3	rbm-34	RRM domain-containing protein	0.1587	0.3237	Q95QL3	12.6235	13.3912	12.8775	12.9617	14.7542	13.5085
261	0.8112	12.7364	0.8002	0.49	nonDE	nonDE	C44E4.5	A6PVA1	C44E4.5	NudC domain-containing protein 1	0.1584	0.3236	A6PVA1	11.4543	ND	13.0451	12.9308	13.2282	13.0237
683	-0.3159	14.9142	0.8018	0.4914	nonDE	nonDE	sel-1	G5EFG0	sel-1	S5 DRBM domain-containing protein	0.1578	0.3226	G5EFG0	15.0535	15.0338	15.1293	14.8439	14.4939	14.9311
446	0.4483	12.2951	0.8032	0.4926	nonDE	nonDE	T08A11.1	G5EBK0	T08A11.1	DEP domain-containing protein	0.1573	0.3217	G5EBK0	ND	12.0047	12.1373	12.6553	ND	12.3833
3690	-1.3488	11.0721	0.8055	0.4946	nonDE	nonDE	qdpr-1	Q9XVJ3	qdpr-1	Dihydropteridine reductase dhpr/qdpr	0.1565	0.3202	Q9XVJ3	10.5731	11.2324	12.4223	ND	ND	10.0605
1720	0.4323	16.6387	0.8066	0.4955	nonDE	nonDE	dad-1	P52872	dad-1	Dolichyl-diphosphooligosaccharide--protein glycosyltransferase subunit dad-1	0.1561	0.3195	P52872	16.4394	16.2678	16.5605	16.6441	17.3671	16.5534
2765	0.3689	13.1892	0.8076	0.4962	nonDE	nonDE	rbg-2	Q22670	rbg-2	Rab3 GTPase-activating protein regulatory subunit	0.1557	0.319	Q22670	12.9996	13.1811	12.8336	13.4645	13.034	13.6226
522	-0.4422	10.7462	0.8082	0.4966	nonDE	nonDE	mob-2	G5ECT9	mob-2	Mps one binder kinase activator-like 2	0.1555	0.3187	G5ECT9	11.0324	10.607	11.1299	10.3168	ND	10.645
1490	-0.61	14.1873	0.8083	0.4966	nonDE	nonDE	asna-1	P30632	asna-1	ATPase asna-1	0.1555	0.3187	P30632	14.2294	14.5341	14.7133	13.782	14.634	13.2309
3251	0.6129	11.5046	0.8086	0.4966	nonDE	nonDE	abhd-12	Q965S2	abhd-12	Serine aminopeptidase S33 domain-containing protein	0.1554	0.3187	Q965S2	ND	ND	11.0961	11.6936	ND	11.7242
3701	0.3583	17.1329	0.8089	0.4966	nonDE	nonDE	sup-46	Q9XVS2	sup-46	RRM domain-containing protein	0.1553	0.3187	Q9XVS2	16.9039	16.9672	16.9902	17.4295	16.9446	17.5623
2086	0.3438	14.5909	0.8097	0.4971	nonDE	nonDE	acs-7	Q17577	acs-7	Acyl-CoA synthetase 7	0.155	0.3183	Q17577	14.327	14.6403	14.2899	14.8353	14.5101	14.943
329	-1.1679	11.3332	0.8107	0.4978	nonDE	nonDE	ero-1	B7FAS8	ero-1	Endoplasmic oxidoreductin	0.1546	0.3179	B7FAS8	ND	12.1115	11.7228	11.6597	9.8389	ND
463	0.2853	13.9679	0.8108	0.4978	nonDE	nonDE	usp-50	G5EBW2	usp-50	USP domain-containing protein	0.1546	0.3179	G5EBW2	13.833	13.8565	13.7864	14.0668	14.0102	14.2547
2560	0.2999	14.8334	0.8109	0.4978	nonDE	nonDE	K03B8.6	Q21182	K03B8.6	Uncharacterized protein	0.1545	0.3179	Q21182	14.7054	14.7356	14.6094	14.8741	14.8946	15.1814
3713	-1.1692	10.4654	0.8106	0.4978	nonDE	nonDE	spe-46	Q9XW44	spe-46	Integral membrane protein	0.1547	0.3179	Q9XW44	12.2223	10.7418	9.8354	9.6658	ND	9.862
2236	-0.3627	13.4247	0.8118	0.498	nonDE	nonDE	C56A3.5	Q18877	C56A3.5	Leucine-rich repeat-containing protein	0.1542	0.3177	Q18877	13.6707	13.2773	13.8702	13.41	13.1407	13.1793
2602	-0.3902	14.7921	0.8146	0.5005	nonDE	nonDE	M01F1.3	Q21452	M01F1.3	Lipoyl synthase, mitochondrial	0.1533	0.3159	Q21452	15.053	15.1872	14.7214	14.5349	14.927	14.3292
1580	0.5353	13.8386	0.815	0.5007	nonDE	nonDE	trpp-3	P34605	trpp-3	Trafficking protein particle complex subunit 3 homolog	0.1531	0.3157	P34605	13.5256	13.3948	13.7923	13.6858	14.7938	13.8391
2633	0.43	13.2999	0.8161	0.5015	nonDE	nonDE	edc-3	Q21740	edc-3	DFDF domain-containing protein	0.1527	0.3151	Q21740	13.2861	13.3778	12.5907	13.6191	13.3336	13.5919
1057	-0.5397	15.994	0.8164	0.5016	nonDE	nonDE	hpo-18	O16298	hpo-18	ATP synthase subunit epsilon, mitochondrial	0.1526	0.315	O16298	16.3831	15.9878	16.4207	15.3925	16.4084	15.3716
2014	-0.3075	13.2658	0.8166	0.5016	nonDE	nonDE	rnp-1	Q10667	rnp-1	RNA-binding protein rnp-1	0.1526	0.315	Q10667	13.3765	13.39	13.4921	13.2571	12.8956	13.1836
857	-0.2878	14.2601	0.8179	0.5026	nonDE	nonDE	ubxn-3	H2L056	ubxn-3	UBX domain-containing protein 3	0.1521	0.3144	H2L056	14.4761	14.3257	14.4101	14.0853	14.24	14.0232
2878	-0.6382	14.7008	0.8182	0.5027	nonDE	nonDE	usip-1	Q23652	usip-1	U6 snRNA-specific terminal uridylyltransferase	0.152	0.3143	Q23652	15.2821	15.0087	14.7688	14.7984	13.5322	14.8144
1177	0.3828	13.6322	0.8188	0.5028	nonDE	nonDE	ogt-1	O18158	ogt-1	UDP-N-acetylglucosamine--peptide N-acetylglucosaminyltransferase	0.1518	0.3142	O18158	13.3139	13.4375	13.5711	13.8092	13.4845	14.1772
3200	-0.6744	15.1976	0.8185	0.5028	nonDE	nonDE	trap-1	Q95XT5	trap-1	Translocon-associated protein subunit alpha	0.1519	0.3142	Q95XT5	14.9396	15.5859	16.0789	14.1956	15.3631	15.0226
2128	-0.3061	16.4951	0.8216	0.5053	nonDE	nonDE	nuo-1	Q17880	nuo-1	NADH dehydrogenase [ubiquinone] flavoprotein 1, mitochondrial	0.1508	0.3124	Q17880	16.6827	16.7888	16.4732	16.4337	16.368	16.2245
2842	-0.5777	15.6121	0.8225	0.506	nonDE	nonDE	ccdc-47	Q23382	ccdc-47	PAT complex subunit CCDC47	0.1505	0.3119	Q23382	15.8127	15.9456	15.9446	15.5373	14.556	15.8764
61	0.4523	13.3408	0.8247	0.5079	nonDE	nonDE	K08D9.4	A0A0S4XR75	K08D9.4	AB hydrolase-1 domain-containing protein	0.1497	0.3105	A0A0S4XR75	13.3028	13.4816	12.5594	13.5284	13.5767	13.5956
3318	-0.42	15.566	0.8247	0.5079	nonDE	nonDE	mrpl-15	Q9BPN6	mrpl-15	Large ribosomal subunit protein uL15m	0.1497	0.3105	Q9BPN6	15.6829	15.9693	15.6759	15.5071	14.902	15.6591
2580	0.4805	15.1187	0.8267	0.5094	nonDE	nonDE	K07E3.4	Q21284	K07E3.4	formate--tetrahydrofolate ligase	0.149	0.3095	Q21284	15.3109	14.4186	14.9058	15.2364	15.6965	15.144
2104	0.5392	12.7314	0.8275	0.51	nonDE	nonDE	C06B3.6	Q17705	C06B3.6	DUF3444 domain-containing protein	0.1488	0.309	Q17705	12.4113	12.6472	12.7312	ND	ND	13.1357
1487	0.3678	15.3796	0.8288	0.5107	nonDE	nonDE	kin-2	P30625	kin-2	cAMP-dependent protein kinase regulatory subunit	0.1483	0.3086	P30625	14.976	15.083	15.5282	15.4131	15.5497	15.7277
1626	0.4907	11.4185	0.8286	0.5107	nonDE	nonDE	T20B12.3	P41843	T20B12.3	Uncharacterized protein T20B12.3	0.1484	0.3086	P41843	10.9085	11.6086	11.0023	11.7519	12.0112	11.2283
1735	-1.7862	14.8456	0.8284	0.5107	nonDE	nonDE	aldo-1	P54216	aldo-1	Fructose-bisphosphate aldolase 1	0.1484	0.3086	P54216	15.5381	15.5042	16.1738	12.7692	16.6091	12.4792
2904	1.283	12.4805	0.8286	0.5107	nonDE	nonDE	cyp-13A5	Q27514	cyp-13A5	Putative cytochrome P450 CYP13A5	0.1484	0.3086	Q27514	12.8565	10.4809	12.5646	13.4411	ND	13.0594
523	0.6869	14.3408	0.8312	0.5122	nonDE	nonDE	skr-1	G5ECU1	skr-1	Skp1-related protein	0.1475	0.3075	G5ECU1	13.7985	13.7376	14.4558	14.3372	15.5267	14.1888
2003	-0.7885	13.1467	0.8308	0.5121	nonDE	nonDE	prp-19	Q10051	prp-19	Pre-mRNA-processing factor 19	0.1476	0.3075	Q10051	13.2417	13.5311	13.8502	12.0123	13.7966	12.4485
2289	-0.7672	10.1657	0.8315	0.5122	nonDE	nonDE	appg-2	Q19182	appg-2	Activated in Blocked Unfolded protein response	0.1474	0.3074	Q19182	ND	10.2597	10.8389	ND	9.3301	10.234
2737	-0.4225	13.0815	0.8322	0.5127	nonDE	nonDE	T14B4.1	Q22484	T14B4.1	tRNA/rRNA methyltransferase SpoU type domain-containing protein	0.1472	0.3071	Q22484	13.6089	13.2541	13.0153	13.2214	12.6191	12.7704
182	-1.0071	14.7858	0.8331	0.5133	nonDE	nonDE	pes-8	A0A4V0INE6	pes-8	Patterned Expression Site	0.1469	0.3067	A0A4V0INE6	14.5751	14.7173	16.5757	13.6452	14.8884	14.3133
701	0.5846	13.1012	0.8335	0.5135	nonDE	nonDE	acl-7	G5EFP8	acl-7	Dihydroxyacetone phosphate acyltransferase	0.1467	0.3065	G5EFP8	12.5019	13.5251	12.3996	13.3083	13.1457	13.7264
1239	-0.8768	14.3181	0.8344	0.5142	nonDE	nonDE	cpn-4	O44727	cpn-4	Calponin-homology (CH) domain-containing protein	0.1464	0.3061	O44727	14.8036	14.6157	14.8503	13.7792	15.0169	12.8431
2843	-0.5976	12.6364	0.8348	0.5144	nonDE	nonDE	ZK1127.5	Q23400	ZK1127.5	Probable RNA 3'-terminal phosphate cyclase-like protein	0.1463	0.3059	Q23400	13.1002	12.3547	13.1715	12.5511	ND	12.0046
2140	-1.1853	14.9297	0.8358	0.5151	nonDE	nonDE	got-2.2	Q17994	got-2.2	Aspartate aminotransferase	0.1459	0.3054	Q17994	15.7423	15.2298	15.5949	13.1409	16.0095	13.8608
1284	0.6067	11.77	0.8366	0.5156	nonDE	nonDE	F22G12.4	O45398	F22G12.4	ANK_REP_REGION domain-containing protein	0.1457	0.3051	O45398	11.7926	11.2704	11.3369	12.5291	11.3152	12.3758
1971	0.4246	13.9507	0.8366	0.5156	nonDE	nonDE	vps-11	Q09600	vps-11	Vacuolar protein sorting-associated protein 11 homolog	0.1457	0.3051	Q09600	13.6184	13.5387	14.058	14.2449	13.7986	14.4453
1812	-1.0342	12.7819	0.8375	0.516	nonDE	nonDE	adss-1	P91134	adss-1	Adenylosuccinate synthetase	0.1454	0.3048	P91134	13.2253	12.9109	13.7607	11.2416	13.6384	11.9144
1451	-0.9156	18.7775	0.8378	0.5161	nonDE	nonDE	unc-15	P10567	unc-15	Paramyosin	0.1453	0.3047	P10567	19.3246	19.0652	19.3159	17.6719	19.6327	17.6545
700	-0.6528	13.702	0.8385	0.5165	nonDE	nonDE	mrp-4	G5EFP3	mrp-4	Multidrug resistance-associated protein 1	0.1451	0.3045	G5EFP3	13.995	14.3442	13.7459	13.728	12.5459	13.8528
780	0.5642	13.2434	0.8389	0.5165	nonDE	nonDE	tmem-24	H2KYE1	tmem-24	C2 domain-containing protein	0.1449	0.3045	H2KYE1	12.4342	13.4804	12.9692	13.9808	13.3494	13.2462
1174	0.8665	13.6291	0.8391	0.5165	nonDE	nonDE	T13F3.6	O18089	T13F3.6	DUF19 domain-containing protein	0.1448	0.3045	O18089	13.1271	13.1031	14.0072	ND	14.279	ND
1496	0.4675	12.1571	0.8385	0.5165	nonDE	nonDE	tbp-1	P32085	tbp-1	TATA-box-binding protein	0.145	0.3045	P32085	11.8108	12.298	11.8015	12.2487	ND	12.6266
2421	-1.1908	13.906	0.8392	0.5165	nonDE	nonDE	marb-1	Q20062	marb-1	Isochorismatase-like domain-containing protein	0.1448	0.3045	Q20062	14.4073	14.1459	14.5937	12.0189	14.3642	ND
3649	-0.3466	17.5331	0.8393	0.5165	nonDE	nonDE	rpt-6	Q9XTT9	rpt-6	26S proteasome regulatory subunit 8	0.1448	0.3045	Q9XTT9	17.7933	17.6357	17.6902	17.4776	17.0525	17.5493
3026	-0.3534	17.5194	0.8401	0.5166	nonDE	nonDE	C14B9.10	Q8MNV8	C14B9.10	Complex III subunit 9	0.1445	0.3044	Q8MNV8	17.4242	17.7792	17.8849	17.244	17.2467	17.5374
2337	-0.406	14.0571	0.8405	0.5168	nonDE	nonDE	pigt-1	Q19518	pigt-1	Phosphatidylinositol glycan, class T	0.1444	0.3043	Q19518	14.5008	14.3469	13.9326	13.9882	13.5462	14.0277
183	0.4258	13.662	0.8418	0.5177	nonDE	nonDE	acs-17	A0A4V0ING4	acs-17	AMP-binding domain-containing protein	0.1439	0.3036	A0A4V0ING4	13.5658	13.4262	13.3553	13.7871	14.3301	13.5075
952	-0.3022	14.0937	0.842	0.5177	nonDE	nonDE	stam-1	O01498	stam-1	Signal transducing adapter molecule 1	0.1439	0.3036	O01498	14.1993	14.2904	14.2448	13.9652	13.7778	14.085
1745	0.4457	12.8434	0.8417	0.5177	nonDE	nonDE	gex-3	P55163	gex-3	Membrane-associated protein gex-3	0.144	0.3036	P55163	12.7573	12.6817	12.4227	13.0033	13.5262	12.6693
3741	-0.3696	18.0984	0.8428	0.5181	nonDE	nonDE	rpl-30	Q9XWS4	rpl-30	Large ribosomal subunit protein eL30	0.1436	0.3033	Q9XWS4	18.1515	18.0992	18.5988	17.9788	17.7147	18.0472
276	-0.5331	12.19	0.8436	0.5186	nonDE	nonDE	C53A5.17	A8WHT1	C53A5.17	tRNA (guanine(37)-N1)-methyltransferase	0.1433	0.303	A8WHT1	12.2007	12.4695	12.2996	ND	ND	11.7901
579	-0.4226	17.1106	0.8436	0.5186	nonDE	nonDE	pod-1	G5EDS2	pod-1	DUF1899 domain-containing protein	0.1434	0.303	G5EDS2	17.7548	17.2663	16.9444	16.9275	16.7697	17.0006
355	-0.4148	18.6663	0.8447	0.5192	nonDE	nonDE	fln-1	D0IMZ5	fln-1	Calponin-homology (CH) domain-containing protein	0.143	0.3025	D0IMZ5	18.7526	18.556	19.3125	18.4105	18.372	18.5942
473	0.335	16.2299	0.8455	0.5197	nonDE	nonDE	let-418	G5EBZ4	let-418	Protein let-418	0.1427	0.3022	G5EBZ4	16.0296	16.0874	16.0703	16.5169	16.1132	16.5621
448	0.487	15.7602	0.8462	0.5201	nonDE	nonDE	erm-1	G5EBK3	erm-1	Moesin/ezrin/radixin homolog 1	0.1425	0.3019	G5EBK3	15.8691	15.5028	15.1784	15.7967	16.4688	15.7457
599	-1.1412	11.4315	0.8461	0.5201	nonDE	nonDE	C44H4.4	G5EE16	C44H4.4	Chorein N-terminal domain-containing protein	0.1425	0.3019	G5EE16	12.0371	12.1953	ND	9.6993	11.8421	11.3837
1428	-1.7415	11.1227	0.847	0.5202	nonDE	nonDE	emc-2	O76630	emc-2	ER membrane protein complex subunit 2	0.1422	0.3019	O76630	ND	12.5908	10.8156	ND	ND	9.9617
2108	-0.5403	14.2626	0.8469	0.5202	nonDE	nonDE	ufl-1	Q17750	ufl-1	E3 UFM1-protein ligase 1 homolog	0.1423	0.3019	Q17750	14.4973	14.4391	14.6619	14.3226	13.2957	14.3592
3184	1.2313	14.2262	0.8465	0.5201	nonDE	nonDE	exos-2	Q95XD0	exos-2	Ribosomal RNA-processing protein 4	0.1424	0.3019	Q95XD0	ND	12.9934	13.9814	14.3642	15.9779	13.8142
2309	-0.4164	12.7103	0.8479	0.5206	nonDE	nonDE	F10G7.5	Q19323	F10G7.5	MFS domain-containing protein	0.1419	0.3016	Q19323	12.9166	12.9203	12.7935	12.2257	ND	12.6951
3378	-0.4962	14.8751	0.8488	0.5212	nonDE	nonDE	rpb-7	Q9N3C9	rpb-7	DNA-directed RNA polymerase II subunit RPB7	0.1417	0.3012	Q9N3C9	15.0712	15.1011	15.1974	14.9896	14.0062	14.8853
3693	-0.3462	15.4098	0.8487	0.5212	nonDE	nonDE	letm-1	Q9XVL7	letm-1	Mitochondrial proton/calcium exchanger protein	0.1417	0.3012	Q9XVL7	15.7263	15.7205	15.302	15.3624	15.1189	15.2289
2402	0.3887	12.0506	0.8506	0.5226	nonDE	nonDE	nol-10	Q19974	nol-10	NUC153 domain-containing protein	0.1411	0.3002	Q19974	11.5432	12.1186	11.9068	12.2431	12.4537	12.0379
269	-0.6339	16.8123	0.8511	0.5228	nonDE	nonDE	gpdh-2	A7LPE6	gpdh-2	Glycerol-3-phosphate dehydrogenase [NAD(+)]	0.1409	0.3001	A7LPE6	16.9854	17.1563	17.2462	16.7777	15.6639	17.0446
132	1.1958	8.6918	0.8534	0.5247	nonDE	nonDE	rga-8	A0A2K5AU23	rga-8	Rho-GAP domain-containing protein	0.1402	0.2987	A0A2K5AU23	ND	8.8371	7.3506	9.8099	ND	8.7694
1793	-0.2991	14.2355	0.8543	0.5248	nonDE	nonDE	uaf-1	P90978	uaf-1	Splicing factor U2AF 65 kDa subunit	0.1399	0.2987	P90978	14.2465	14.4649	14.4436	14.01	14.1355	14.1124
1906	-0.3173	13.4637	0.8535	0.5247	nonDE	nonDE	nrf-6	Q09225	nrf-6	Nose resistant to fluoxetine protein 6	0.1401	0.2987	Q09225	13.7898	13.6699	13.4074	13.293	13.2909	13.3314
3643	0.5285	16.4662	0.8533	0.5247	nonDE	nonDE	let-805	Q9UB28	let-805	Fibronectin type-III domain-containing protein	0.1402	0.2987	Q9UB28	15.6668	16.1408	16.7983	16.5847	16.698	16.9087
3774	-0.7299	13.6865	0.8533	0.5247	nonDE	nonDE	itr-1	Q9Y0A1	itr-1	Inositol 1,4,5-trisphosphate receptor itr-1	0.1402	0.2987	Q9Y0A1	14.2463	14.1571	13.7511	13.8612	12.3626	13.741
1068	-0.5557	14.5524	0.8548	0.525	nonDE	nonDE	tag-196	O16454	tag-196	Cathepsin F	0.1397	0.2986	O16454	14.8568	14.8062	14.8277	14.5403	13.5536	14.7297
1207	-0.6023	13.3773	0.8557	0.5253	nonDE	nonDE	ltah-1.2	O44183	ltah-1.2	Peptidase M1 leukotriene A4 hydrolase/aminopeptidase C-terminal domain-containing protein	0.1394	0.2983	O44183	13.2765	13.5945	13.9836	12.6374	ND	13.3944
1947	-0.8231	13.3396	0.8556	0.5253	nonDE	nonDE	mlc-4	Q09510	mlc-4	Myosin regulatory light chain	0.1395	0.2983	Q09510	14.0421	13.5709	13.6405	12.7351	13.9766	12.0725
2713	-0.3113	17.9091	0.8554	0.5253	nonDE	nonDE	enpl-1	Q22235	enpl-1	Endoplasmin homolog	0.1395	0.2983	Q22235	18.0972	17.934	18.1631	17.7026	17.6533	17.9044
650	0.3364	13.3089	0.8567	0.5257	nonDE	nonDE	daf-15	G5EEV7	daf-15	Raptor N-terminal CASPase-like domain-containing protein	0.1391	0.2981	G5EEV7	13.1431	13.1404	13.1387	13.6285	13.1963	13.6066
2885	-1.5051	13.3198	0.8565	0.5257	nonDE	nonDE	lap-2	Q27245	lap-2	Putative aminopeptidase W07G4.4	0.1392	0.2981	Q27245	14.2018	13.8275	14.1877	11.2388	14.7337	11.729
2566	-0.6998	12.7008	0.8574	0.526	nonDE	nonDE	aho-3	Q21221	aho-3	Alpha/beta hydrolase domain-containing protein aho-3	0.1389	0.2978	Q21221	13.3639	12.8835	12.9044	12.3132	13.1507	11.5887
890	0.4329	13.6066	0.8581	0.5266	nonDE	nonDE	Y57G11C.33	H2L2L2	Y57G11C.33	Golgin subfamily A member 7/ERF4 domain-containing protein	0.1386	0.2975	H2L2L2	13.1432	13.5241	13.6332	13.7908	ND	13.9419
849	0.3507	13.3121	0.8586	0.5268	nonDE	nonDE	T22F3.2	H2L010	T22F3.2	USP domain-containing protein	0.1385	0.2973	H2L010	13.2559	12.9425	13.212	13.4107	13.3203	13.7314
81	-1.6493	13.2914	0.8603	0.528	nonDE	nonDE	cec-4	A0A1B4Z3W4	cec-4	Chromodomain protein	0.1379	0.2965	A0A1B4Z3W4	ND	ND	14.5284	11.6885	13.855	13.0936
141	-0.5578	15.2477	0.8601	0.528	nonDE	nonDE	B0001.4	A0A3P6N643	B0001.4	uridine/cytidine kinase	0.138	0.2965	A0A3P6N643	15.3625	15.4017	15.8155	15.215	14.3077	15.3838
137	0.5831	11.4546	0.8617	0.5291	nonDE	nonDE	abts-3	A0A3B1E4W4	abts-3	Bicarbonate transporter-like transmembrane domain-containing protein	0.1375	0.2957	A0A3B1E4W4	10.9408	ND	11.3854	11.9744	ND	11.518
3091	-0.4876	12.696	0.8624	0.5295	nonDE	nonDE	tli-1	Q93565	tli-1	CUE domain-containing protein	0.1373	0.2955	Q93565	13.1644	12.4411	13.2139	12.2423	12.7812	12.3333
2183	-0.6608	14.6848	0.863	0.5299	nonDE	nonDE	C33A12.1	Q18359	C33A12.1	Probable NADH dehydrogenase [ubiquinone] 1 alpha subcomplex subunit 5	0.1371	0.2952	Q18359	14.9458	14.8896	15.2104	14.2836	15.1391	13.6406
2798	0.5411	11.9218	0.8631	0.5299	nonDE	nonDE	sumv-2	Q22992	sumv-2	Protein sumv-2	0.1371	0.2952	Q22992	11.4816	11.8554	11.6167	12.1936	12.7646	11.6189
1426	1.1481	11.3612	0.8646	0.531	nonDE	nonDE	bath-47	O76612	bath-47	BTB and MATH domain-containing protein 47	0.1366	0.2945	O76612	10.4722	ND	11.4848	ND	ND	12.1266
1188	-0.6044	14.4009	0.8656	0.5317	nonDE	nonDE	Y57G11C.3	O18229	Y57G11C.3	Putative 6-phosphogluconolactonase	0.1363	0.2939	O18229	14.6851	14.9248	14.4993	14.0082	14.7979	13.4899
3317	0.3768	14.5918	0.8688	0.5346	nonDE	nonDE	zig-11	Q9BPN5	zig-11	Ig-like domain-containing protein	0.1353	0.292	Q9BPN5	14.2996	14.2903	14.6203	14.8635	14.4875	14.9897
1138	1.2082	11.2161	0.8696	0.5352	nonDE	nonDE	aspm-1	O17666	aspm-1	Calponin-homology (CH) domain-containing protein	0.135	0.2916	O17666	11.1105	ND	10.1134	ND	12.5698	11.0706
3310	0.4623	18.4317	0.8703	0.5357	nonDE	nonDE	ppk-2	Q9BL73	ppk-2	PIPK domain-containing protein	0.1348	0.2913	Q9BL73	18.1106	18.3824	18.1086	18.8887	18.149	18.9507
407	0.496	13.2109	0.8713	0.5364	nonDE	nonDE	ttc-7	F8WU09	ttc-7	TPR_REGION domain-containing protein	0.1345	0.2908	F8WU09	12.64	13.1866	ND	13.153	13.6156	13.4594
1925	-0.5075	13.8579	0.8727	0.5373	nonDE	nonDE	aqp-10	Q09369	aqp-10	Putative aquaporin-10	0.1341	0.2902	Q09369	14.0496	14.0525	14.2329	13.8908	12.9885	13.9331
3319	-1.1319	11.169	0.8724	0.5373	nonDE	nonDE	Y92H12BR.3	Q9BPN8	Y92H12BR.3	Uncharacterized protein Y92H12BR.3	0.1341	0.2902	Q9BPN8	11.894	11.2973	11.6738	9.4436	11.5361	ND
1606	-0.7071	15.3839	0.8732	0.5375	nonDE	nonDE	hsp-16.1	P34696	hsp-16.1	Heat shock protein Hsp-16.1/Hsp-16.11	0.1339	0.2901	P34696	16.599	15.5327	15.0806	14.9127	15.3317	14.8466
16	0.533	12.0491	0.874	0.5378	nonDE	nonDE	miz-1	A0A061AE46	miz-1	Zmiz1 N-terminal tetratricopeptide repeat domain-containing protein	0.1337	0.2899	A0A061AE46	12.2238	11.7307	11.5532	12.5902	ND	12.1476
1361	-0.9891	12.3008	0.8738	0.5378	nonDE	nonDE	T26C12.1	O61856	T26C12.1	2-hydroxyacyl-CoA lyase 2	0.1337	0.2899	O61856	13.0124	12.6605	12.7132	11.0887	13.175	11.155
3209	-0.5033	13.248	0.8751	0.5386	nonDE	nonDE	Y41D4A.6	Q95Y25	Y41D4A.6	Glutamyl-tRNA(Gln) amidotransferase subunit A, mitochondrial	0.1333	0.2893	Q95Y25	13.0998	14.1074	13.2919	13.0065	13.0127	12.9699
3048	0.3024	15.1969	0.8762	0.5394	nonDE	nonDE	csnk-1	Q8WQ99	csnk-1	Casein kinase I gamma	0.133	0.2888	Q8WQ99	15.0335	15.1229	14.9808	15.4644	15.3151	15.2648
3370	-0.684	13.6188	0.877	0.54	nonDE	nonDE	mrps-25	Q9N361	mrps-25	Small ribosomal subunit protein mS25	0.1327	0.2884	Q9N361	ND	13.7501	13.9435	ND	ND	13.1628
171	1.3539	16.8512	0.878	0.5408	nonDE	nonDE	F49E2.5	A0A4V0IJD5	F49E2.5	Translation initiation factor IF-2	0.1324	0.2879	A0A4V0IJD5	16.815	16.1193	15.5887	16.6134	19.3201	16.651
2379	1.3806	13.3574	0.8784	0.5409	nonDE	nonDE	F26F4.2	Q19823	F26F4.2	PDZ domain-containing protein	0.1323	0.2878	Q19823	10.7626	13.9999	13.239	13.8502	14.2254	14.0676
267	-0.4292	12.5703	0.8794	0.5414	nonDE	nonDE	obr-1	A7DTF2	obr-1	Oxysterol-binding protein	0.132	0.2875	A7DTF2	12.7269	13.03	12.5977	12.6595	11.9797	12.4279
3766	-0.6569	11.5731	0.8791	0.5413	nonDE	nonDE	pus-1	Q9XXN0	pus-1	Pseudouridine synthase I TruA alpha/beta domain-containing protein	0.1321	0.2875	Q9XXN0	11.659	12.0364	12.0094	11.2709	10.5098	11.9532
3156	0.3279	14.6599	0.88	0.5417	nonDE	nonDE	exoc-8	Q95Q35	exoc-8	Exocyst component Exo84 C-terminal domain-containing protein	0.1318	0.2873	Q95Q35	14.4086	14.6069	14.4724	15.0077	14.6554	14.8084
3607	-0.5738	12.7558	0.8802	0.5417	nonDE	nonDE	uaf-2	Q9U2U0	uaf-2	Splicing factor U2AF 35 kDa subunit	0.1318	0.2873	Q9U2U0	13.1735	12.699	13.2556	12.6401	11.8395	12.927
109	0.3661	12.592	0.8808	0.542	nonDE	nonDE	unc-68	A0A2C9C2X2	unc-68	Ryanodine receptor 44F	0.1316	0.287	A0A2C9C2X2	12.4404	12.2509	12.5356	12.8586	12.4909	12.9756
1087	-0.4538	14.8979	0.881	0.542	nonDE	nonDE	F25G6.9	O16928	F25G6.9	Signal recognition particle 14 kDa protein	0.1315	0.287	O16928	15.1664	15.168	15.0399	14.9429	14.157	14.913
2572	-0.9012	13.7213	0.8813	0.542	nonDE	nonDE	acdh-8	Q21243	acdh-8	Medium-chain specific acyl-CoA dehydrogenase, mitochondrial	0.1314	0.287	Q21243	15.1533	14.3297	13.0326	13.4097	13.1925	13.2099
3074	-0.725	11.5735	0.8812	0.542	nonDE	nonDE	C36B1.11	Q93345	C36B1.11	Uncharacterized protein	0.1315	0.287	Q93345	ND	ND	12.0569	11.1711	11.4927	ND
3654	0.9887	12.6166	0.8813	0.542	nonDE	nonDE	mrps-12	Q9XTY5	mrps-12	Small ribosomal subunit protein uS12m	0.1314	0.287	Q9XTY5	11.8751	ND	ND	12.7915	13.4743	12.3256
1398	-0.3092	14.3533	0.883	0.5429	nonDE	nonDE	fdps-1	O62336	fdps-1	Farnesyl pyrophosphate synthase	0.1309	0.2865	O62336	14.505	14.6204	14.3984	14.2218	14.0969	14.2774
1590	0.4031	13.5976	0.8842	0.5438	nonDE	nonDE	ZK632.4	P34650	ZK632.4	Probable mannose-6-phosphate isomerase	0.1306	0.2859	P34650	13.4121	13.3142	13.4618	13.5252	14.1979	13.6744
1471	0.5551	14.5967	0.8845	0.5439	nonDE	nonDE	deb-1	P19826	deb-1	Vinculin	0.1305	0.2858	P19826	13.7818	14.4472	14.7286	14.636	15.2936	14.6931
3383	-0.5716	13.9305	0.8848	0.544	nonDE	nonDE	Y54E10A.6	Q9N3F2	Y54E10A.6	B3/B4 tRNA-binding domain-containing protein	0.1304	0.2858	Q9N3F2	14.0639	14.2414	14.3435	13.6946	13.0055	14.2338
2380	-0.4332	13.6836	0.8852	0.5441	nonDE	nonDE	cee-1	Q19824	cee-1	Conserved Edge Expressed protein	0.1302	0.2857	Q19824	13.6497	13.9483	14.1025	13.5081	13.1048	13.7882
2745	-0.4078	15.188	0.8858	0.5441	nonDE	nonDE	ekl-6	Q22528	ekl-6	RTP1_C1 domain-containing protein	0.1301	0.2857	Q22528	15.6416	15.3658	15.1683	15.1895	14.663	15.0997
3241	0.3443	13.0867	0.8855	0.5441	nonDE	nonDE	dpy-28	Q965E3	dpy-28	Condensin complex subunit 1	0.1302	0.2857	Q965E3	12.9511	13.0344	12.758	13.4765	13.104	13.196
3501	0.3819	17.1034	0.8853	0.5441	nonDE	nonDE	hrpr-1	Q9NLD1	hrpr-1	RRM domain-containing protein	0.1302	0.2857	Q9NLD1	16.7127	16.9818	17.0429	17.4629	16.9857	17.4346
3311	-0.3158	14.5972	0.8868	0.5444	nonDE	nonDE	Y47G6A.21	Q9BL81	Y47G6A.21	3-oxoacyl-[acyl-carrier-protein] reductase FabG-like	0.1298	0.2855	Q9BL81	14.68	14.7949	14.7905	14.4439	14.5863	14.2878
3731	-0.5033	14.4389	0.8866	0.5444	nonDE	nonDE	Y54E5A.5	Q9XWK2	Y54E5A.5	Polysaccharide biosynthesis domain-containing protein	0.1298	0.2855	Q9XWK2	14.2701	14.7117	14.9388	14.0172	ND	14.2565
2527	-0.4043	15.1443	0.8874	0.5447	nonDE	nonDE	rpn-6.1	Q20938	rpn-6.1	Probable 26S proteasome regulatory subunit rpn-6.1	0.1296	0.2853	Q20938	15.3373	15.3993	15.3027	15.1191	14.5306	15.1769
702	0.4657	14.3309	0.8878	0.5449	nonDE	nonDE	mca-1	G5EFR6	mca-1	Plasma membrane calcium-transporting ATPase mca-1	0.1295	0.2852	G5EFR6	14.2149	14.2103	13.8689	14.8526	14.0797	14.7589
1967	0.4296	14.5097	0.8883	0.5451	nonDE	nonDE	mix-1	Q09591	mix-1	Mitotic chromosome and X-chromosome-associated protein mix-1	0.1293	0.2851	Q09591	14.5306	14.277	14.0771	14.9393	14.3379	14.8964
3215	-0.4944	13.1496	0.8892	0.5457	nonDE	nonDE	fusm-2	Q95Y73	fusm-2	Mitochondrial elongation factor G2	0.1291	0.2847	Q95Y73	13.566	13.7956	12.8288	12.9674	12.9231	12.8168
3467	0.7236	14.7385	0.8901	0.5464	nonDE	nonDE	rol-1	Q9NA83	rol-1	Nematode cuticle collagen N-terminal domain-containing protein	0.1288	0.2842	Q9NA83	13.8604	14.3702	15.1165	15.1544	ND	15.1909
160	0.2969	14.8445	0.8907	0.5467	nonDE	nonDE	ifg-1	A0A486WX07	ifg-1	MIF4G domain-containing protein	0.1286	0.284	A0A486WX07	14.6834	14.6737	14.7309	15.0444	14.9071	15.0273
2120	-0.4519	18.4609	0.891	0.5468	nonDE	nonDE	C08F8.2	Q17828	C08F8.2	ATP-dependent RNA helicase SUV3 homolog, mitochondrial	0.1285	0.284	Q17828	18.9027	18.8934	18.2643	18.4807	17.9882	18.2358
1680	0.3622	16.3249	0.8915	0.547	nonDE	nonDE	gsp-2	P48727	gsp-2	Serine/threonine-protein phosphatase PP1-beta	0.1284	0.2838	P48727	15.899	16.1316	16.4008	16.5799	16.5632	16.375
2307	0.462	14.3121	0.8919	0.5471	nonDE	nonDE	sel-2	Q19317	sel-2	Putative neurobeachin homolog	0.1283	0.2837	Q19317	14.2021	14.095	13.946	14.8041	14.0365	14.7886
2411	0.6282	12.6315	0.8925	0.5475	nonDE	nonDE	acl-5	Q1ZXU8	acl-5	Phospholipid/glycerol acyltransferase domain-containing protein	0.1281	0.2835	Q1ZXU8	12.4399	12.4229	12.0896	12.8583	12.3182	13.6606
382	0.4338	11.9629	0.8932	0.5479	nonDE	nonDE	snx-6	D9PTP5	snx-6	PX domain-containing protein	0.1279	0.2832	D9PTP5	11.4673	11.6914	12.0793	12.1285	11.9417	12.4691
880	-0.3969	12.7822	0.8939	0.5483	nonDE	nonDE	epg-9	H2L0S0	epg-9	Autophagy-related protein 101	0.1277	0.2829	H2L0S0	12.8998	13.0935	12.8295	12.4538	ND	12.6344
3382	1.0472	13.6074	0.895	0.5491	nonDE	nonDE	Y54E10A.10	Q9N3F0	Y54E10A.10	Ribosome production factor 2 homolog	0.1274	0.2824	Q9N3F0	12.5515	13.1905	13.8236	14.9734	ND	13.4981
2717	-0.3485	16.3885	0.8963	0.5502	nonDE	nonDE	rpn-9	Q22253	rpn-9	26S proteasome non-ATPase regulatory subunit 13	0.127	0.2817	Q22253	16.5096	16.5751	16.6035	16.2562	15.9589	16.4275
598	0.6655	13.6653	0.8982	0.5509	nonDE	nonDE	ptr-23	G5EE13	ptr-23	SSD domain-containing protein	0.1264	0.2813	G5EE13	12.7729	13.2985	13.9263	13.9204	13.5664	14.5074
1842	-0.3702	12.4269	0.898	0.5509	nonDE	nonDE	ctnb-1	P91401	ctnb-1	Beta-catenin-like protein 1 N-terminal domain-containing protein	0.1265	0.2813	P91401	12.4528	12.8374	12.5457	12.1777	12.0751	12.4726
2083	-0.5447	14.4462	0.8976	0.5509	nonDE	nonDE	ddi-1	Q17569	ddi-1	Protein DDI1 homolog 1	0.1266	0.2813	Q17569	14.9891	14.6052	14.5614	14.5177	13.5607	14.4433
2354	-0.8495	14.1573	0.8973	0.5509	nonDE	nonDE	F21C10.7	Q19663	F21C10.7	Ig-like domain-containing protein	0.1267	0.2813	Q19663	14.3737	15.1078	14.2646	13.3173	14.741	13.1393
2881	-0.585	12.319	0.8975	0.5509	nonDE	nonDE	vps-15	Q23669	vps-15	non-specific serine/threonine protein kinase	0.1266	0.2813	Q23669	13.1005	12.6073	12.1265	11.5642	12.3749	12.1403
3103	0.4387	14.6081	0.9015	0.5537	nonDE	nonDE	slc-25a42	Q93717	slc-25a42	Mitochondrial coenzyme A transporter SLC25A42	0.1255	0.2794	Q93717	14.2928	14.7039	14.1695	15.0633	14.4867	14.9324
1546	-0.3459	19.7756	0.9026	0.5546	nonDE	nonDE	aco-2	P34455	aco-2	Probable aconitate hydratase, mitochondrial	0.1252	0.2789	P34455	19.9288	20.1624	19.7545	19.5398	19.7269	19.5411
3483	-0.3133	15.2575	0.9025	0.5546	nonDE	nonDE	par-6	Q9NAN2	par-6	Partitioning defective protein 6	0.1252	0.2789	Q9NAN2	15.2725	15.4347	15.5354	15.1487	15.0824	15.0716
2000	-0.4206	17.4586	0.9037	0.5552	nonDE	nonDE	gars-1	Q10039	gars-1	Glycine--tRNA ligase	0.1248	0.2785	Q10039	17.6705	17.6533	17.683	17.3877	16.8197	17.5377
1341	0.717	14.6583	0.9045	0.5555	nonDE	nonDE	ctl-1	O61235	ctl-1	Catalase-2	0.1246	0.2783	O61235	14.7015	14.1136	14.0842	14.7014	15.8519	14.497
2028	-1.2105	13.1318	0.9042	0.5555	nonDE	nonDE	unc-78	Q11176	unc-78	Actin-interacting protein 1	0.1247	0.2783	Q11176	13.977	13.2426	13.9916	11.5012	14.0974	11.9812
1975	0.8073	14.3192	0.9055	0.5562	nonDE	nonDE	lec-8	Q09610	lec-8	Probable galaptin lec-8	0.1243	0.2778	Q09610	14.4901	13.6624	14.1996	ND	14.9247	ND
3436	-1.104	11.9249	0.906	0.5565	nonDE	nonDE	Y17G9B.5	Q9N580	Y17G9B.5	Evolutionarily conserved signaling intermediate in Toll pathway, mitochondrial	0.1242	0.2777	Q9N580	12.6689	12.7143	12.0475	11.4439	10.0844	12.5905
1515	-0.7008	12.2509	0.9064	0.5566	nonDE	nonDE	set-3	P34318	set-3	SET domain-containing protein 3	0.124	0.2776	P34318	12.6402	12.5954	12.5682	12.4074	10.9949	12.2992
320	-0.5434	12.6746	0.9092	0.559	nonDE	nonDE	C31H5.6	B3WFZ3	C31H5.6	BAAT/acyl-CoA thioester hydrolase protein	0.1233	0.2761	B3WFZ3	12.76	13.3022	12.7766	12.3051	11.9781	12.9254
2914	-1.2593	15.9487	0.9091	0.559	nonDE	nonDE	ttr-45	Q2EEM8	ttr-45	Transthyretin-like family protein	0.1233	0.2761	Q2EEM8	16.9419	16.2015	16.5915	14.8777	16.943	14.1363
196	-0.5633	12.4934	0.91	0.5594	nonDE	nonDE	C05C10.2	A0A5S9MNI8	C05C10.2	DNA2/NAM7 helicase-like C-terminal domain-containing protein	0.123	0.2758	A0A5S9MNI8	12.86	12.8586	12.6065	11.66	12.8204	12.1547
401	0.4246	12.0618	0.9107	0.5598	nonDE	nonDE	hum-7	F0IWT2	hum-7	Unconventional myosin-IXa-like	0.1228	0.2756	F0IWT2	12.1012	12.0041	11.4431	12.2669	12.4159	12.1393
2340	0.4415	13.1201	0.9108	0.5598	nonDE	nonDE	acy-1	Q19523	acy-1	Guanylate cyclase domain-containing protein	0.1228	0.2756	Q19523	12.9442	12.8829	12.871	13.5754	12.8694	13.5778
1817	0.368	14.7702	0.912	0.5604	nonDE	nonDE	syf-1	P91175	syf-1	Pre-mRNA-splicing factor SYF1	0.1225	0.2752	P91175	14.7603	14.5672	14.431	15.1115	14.7057	15.0452
2207	0.4696	19.4898	0.9118	0.5604	nonDE	nonDE	acer-1	Q18599	acer-1	Acetyl-CoA hydrolase	0.1225	0.2752	Q18599	19.0441	19.2332	19.4877	19.8657	19.2756	20.0325
1889	0.6481	11.8925	0.9132	0.5613	nonDE	nonDE	saeg-2	Q03615	saeg-2	Suppressor of activated egl-4 protein 2	0.1221	0.2746	Q03615	11.0011	ND	12.0062	11.9524	12.2223	12.2806
659	0.5318	17.267	0.9145	0.5623	nonDE	nonDE	pat-10	G5EF37	pat-10	EF-hand domain-containing protein	0.1217	0.274	G5EF37	17.0635	16.6339	17.3058	18.0153	17.4031	17.1804
998	-0.9226	16.5286	0.9151	0.5626	nonDE	nonDE	rps-10	O01869	rps-10	Plectin/S10 N-terminal domain-containing protein	0.1216	0.2738	O01869	16.8185	16.7027	17.4486	15.3745	17.1989	15.6286
2481	0.6918	11.3528	0.9154	0.5626	nonDE	nonDE	tbc-16	Q20600	tbc-16	Rab-GAP TBC domain-containing protein	0.1215	0.2738	Q20600	10.8916	ND	ND	11.5554	ND	11.6113
2972	-0.4278	14.1735	0.9154	0.5626	nonDE	nonDE	emc-6	Q7KPW6	emc-6	ER membrane protein complex subunit 6	0.1215	0.2738	Q7KPW6	14.3608	14.369	14.4324	13.9447	13.5854	14.3486
3316	-0.3676	15.5206	0.9154	0.5626	nonDE	nonDE	atln-1	Q9BMU4	atln-1	GB1/RHD3-type G domain-containing protein	0.1215	0.2738	Q9BMU4	15.9509	15.5872	15.5752	15.5173	15.1916	15.3015
478	0.481	13.6049	0.9191	0.5655	nonDE	nonDE	obr-3	G5EC19	obr-3	PH domain-containing protein	0.1205	0.272	G5EC19	13.579	13.5549	12.9592	14.0652	13.9811	13.4898
1218	-1.0053	11.18	0.9193	0.5655	nonDE	nonDE	C02B10.6	O44448	C02B10.6	Protein-tyrosine phosphatase	0.1204	0.272	O44448	12.6904	11.6968	10.6607	11.2145	10.7493	10.0682
3484	-0.9108	12.3664	0.9205	0.5664	nonDE	nonDE	C47G2.3	Q9NAQ9	C47G2.3	Mitochondrial import inner membrane translocase subunit tim-22	0.1201	0.2714	Q9NAQ9	12.5473	12.505	13.1399	ND	11.0968	12.543
2278	0.7065	13.6264	0.9209	0.5665	nonDE	nonDE	eng-1	Q19089	eng-1	mannosyl-glycoprotein endo-beta-N-acetylglucosaminidase	0.12	0.2713	Q19089	13.9338	13.1043	12.7812	13.572	14.5496	13.8172
996	0.4973	12.2116	0.922	0.5671	nonDE	nonDE	nrd-1	O01864	nrd-1	CID domain-containing protein	0.1197	0.2709	O01864	11.8769	11.5898	12.4221	12.242	12.4019	12.7369
3339	-0.6108	12.7647	0.9218	0.5671	nonDE	nonDE	phat-2	Q9GYJ2	phat-2	ShKT domain-containing protein	0.1197	0.2709	Q9GYJ2	ND	12.692	13.5704	12.4471	12.7403	12.3738
537	0.452	15.8513	0.9233	0.568	nonDE	nonDE	rpoa-1	G5ED21	rpoa-1	DNA-directed RNA polymerase subunit	0.1193	0.2704	G5ED21	15.4889	15.6378	15.7492	16.3017	15.6173	16.3128
3197	0.9368	12.6626	0.9232	0.568	nonDE	nonDE	epg-2	Q95XR4	epg-2	Ectopic P granules protein 2	0.1193	0.2704	Q95XR4	12.5686	12.9996	11.0143	12.9121	13.0639	13.4171
2779	-0.371	18.4125	0.9247	0.569	nonDE	nonDE	acdh-7	Q22781	acdh-7	Acyl-CoA dehydrogenase	0.1189	0.2698	Q22781	18.7722	18.6441	18.3778	18.2751	18.0263	18.3795
3703	-0.3874	14.7168	0.9256	0.5696	nonDE	nonDE	dhs-22	Q9XVS9	dhs-22	DeHydrogenases, Short chain	0.1187	0.2694	Q9XVS9	14.9587	15.1123	14.6606	14.4944	14.3412	14.7339
1156	-0.7587	14.379	0.9285	0.5722	nonDE	nonDE	F37H8.5	O17861	F37H8.5	GILT-like protein F37H8.5	0.1179	0.2678	O17861	14.8022	14.1573	14.7466	ND	13.81	ND
3308	-0.7941	14.0323	0.9294	0.5729	nonDE	nonDE	Y54H5A.2	Q9BL64	Y54H5A.2	Protein HGH1 homolog	0.1176	0.2674	Q9BL64	14.3501	14.3872	14.5508	14.056	12.6235	14.2264
1235	-0.8556	13.4322	0.9299	0.5731	nonDE	nonDE	hacd-1	O44608	hacd-1	Hydroxy-Acyl-CoA Dehydrogenase	0.1175	0.2673	O44608	13.4378	14.0066	14.1356	12.0189	13.7539	13.2403
2184	0.574	13.648	0.9307	0.5736	nonDE	nonDE	C33F10.12	Q18390	C33F10.12	Phosphate carrier protein, mitochondrial	0.1173	0.2669	Q18390	13.9121	12.8938	13.277	13.7479	14.2923	13.7647
881	0.3624	12.8617	0.9321	0.5747	nonDE	nonDE	cogc-3	H2L0S2	cogc-3	Conserved oligomeric Golgi complex subunit 3	0.1169	0.2662	H2L0S2	12.5019	12.8305	12.7089	13.2038	12.8437	13.081
2257	-0.7713	14.7162	0.9327	0.5751	nonDE	nonDE	eif-3.F	Q18967	eif-3.F	Eukaryotic translation initiation factor 3 subunit F	0.1168	0.266	Q18967	14.7206	15.2232	15.3619	14.5428	13.4615	14.9875
2813	-0.9827	15.3016	0.9328	0.5751	nonDE	nonDE	atn-1	Q23158	atn-1	Alpha-actinin, sarcomeric	0.1167	0.266	Q23158	15.7397	16.1757	15.4634	14.2837	16.0354	14.1118
688	-0.6432	12.3965	0.9336	0.5753	nonDE	nonDE	cbs-1	G5EFH8	cbs-1	Cystathionine beta-synthase cbs-1	0.1165	0.2659	G5EFH8	12.2625	12.4799	13.2189	11.909	ND	12.1122
2503	0.5247	13.8675	0.9335	0.5753	nonDE	nonDE	unc-84	Q20745	unc-84	Nuclear migration and anchoring protein unc-84	0.1165	0.2659	Q20745	13.3433	13.9383	13.5339	14.2551	14.4827	13.6518
751	0.4549	17.8028	0.9341	0.5754	nonDE	nonDE	COX2	G5EGS6	COX2	Cytochrome c oxidase subunit 2	0.1164	0.2658	G5EGS6	17.6141	17.5492	17.5627	17.7959	18.5098	17.7849
989	-1.4848	15.5617	0.9342	0.5754	nonDE	nonDE	lbp-6	O01812	lbp-6	Fatty acid-binding protein homolog 6	0.1164	0.2658	O01812	16.3295	15.9767	16.6061	13.7167	16.7925	13.9487
1837	0.9878	12.7415	0.9345	0.5754	nonDE	nonDE	zipt-11	P91354	zipt-11	Zinc transporter ZIP11	0.1163	0.2658	P91354	12.4144	11.0589	13.2693	13.2922	13.0408	13.3731
3136	-1.5176	14.3762	0.9347	0.5754	nonDE	nonDE	gfi-1	Q94246	gfi-1	ET module	0.1162	0.2658	Q94246	14.6721	14.9846	15.7484	12.4961	15.5643	12.7917
2382	-0.3832	15.9568	0.9357	0.5759	nonDE	nonDE	rpb-8	Q19826	rpb-8	Probable DNA-directed RNA polymerases I, II, and III subunit RPABC3	0.116	0.2655	Q19826	15.979	16.0431	16.423	15.6729	15.6735	15.9493
3165	-1.0901	12.3935	0.9364	0.5763	nonDE	nonDE	R02F2.9	Q95QC2	R02F2.9	Prokaryotic-type class I peptide chain release factors domain-containing protein	0.1158	0.2653	Q95QC2	13.0722	12.9634	11.9625	ND	ND	11.576
2364	1.2466	12.0504	0.9378	0.5772	nonDE	nonDE	nduf-6	Q19724	nduf-6	Probable NADH dehydrogenase [ubiquinone] iron-sulfur protein 6, mitochondrial	0.1154	0.2647	Q19724	10.9009	10.69	12.6904	12.5558	13.6646	11.8007
2724	-0.4335	19.5543	0.9375	0.5772	nonDE	nonDE	acdh-10	Q22347	acdh-10	Probable medium-chain specific acyl-CoA dehydrogenase 10, mitochondrial	0.1155	0.2647	Q22347	20.107	19.775	19.4312	19.4265	19.1403	19.446
1632	1.1942	14.3204	0.9386	0.5777	nonDE	nonDE	tbb-4	P41937	tbb-4	Tubulin beta-4 chain	0.1152	0.2644	P41937	ND	ND	13.4247	14.8149	13.8557	15.1862
621	-0.5445	14.6103	0.9398	0.5786	nonDE	nonDE	ivd-1	G5EEH6	ivd-1	Isovaleryl-CoA dehydrogenase, mitochondrial	0.1149	0.2638	G5EEH6	14.9376	15.0095	14.7007	13.9504	14.9378	14.1259
2367	1.4049	14.8323	0.94	0.5786	nonDE	nonDE	hil-3	Q19743	hil-3	Histone H1.3	0.1148	0.2638	Q19743	14.0049	14.2152	14.1694	14.695	17.4147	14.4944
3247	-0.432	13.8913	0.9408	0.579	nonDE	nonDE	chin-1	Q965N4	chin-1	Chimerin 2	0.1146	0.2636	Q965N4	13.9117	13.9598	14.4504	13.5309	13.5592	13.9358
2263	-0.3555	13.6526	0.9411	0.5792	nonDE	nonDE	eif-2bepsilon	Q18994	eif-2bepsilon	eIF-2B GDP-GTP exchange factor subunit epsilon	0.1145	0.2635	Q18994	14.0377	13.8202	13.6331	13.4049	13.4323	13.5873
1956	0.5249	13.5585	0.9425	0.5802	nonDE	nonDE	grk-1	Q09537	grk-1	G protein-coupled receptor kinase 1	0.1142	0.2629	Q09537	13.3354	12.9924	13.5604	13.9914	13.3273	14.1442
2906	-1.5204	15.3056	0.9427	0.5802	nonDE	nonDE	enol-1	Q27527	enol-1	Enolase	0.1141	0.2629	Q27527	15.9711	15.8311	16.3953	13.3238	16.5458	13.7667
1536	0.3462	15.1233	0.9451	0.5823	nonDE	nonDE	F44B9.2	P34423	F44B9.2	Uncharacterized protein F44B9.2	0.1135	0.2616	P34423	14.9674	14.948	14.9351	15.4305	15.0682	15.3903
439	0.5167	14.0326	0.9459	0.5826	nonDE	nonDE	rde-4	G5EBF5	rde-4	DRBM domain-containing protein	0.1133	0.2615	G5EBF5	13.6477	13.6354	14.0397	14.5489	13.7712	14.5528
1036	0.4195	18.1953	0.9456	0.5826	nonDE	nonDE	eif-3.C	O02328	eif-3.C	Eukaryotic translation initiation factor 3 subunit C	0.1133	0.2615	O02328	18.1392	17.9523	17.8652	18.5847	18.0355	18.595
2726	1.0706	11.4256	0.9457	0.5826	nonDE	nonDE	him-17	Q22360	him-17	High Incidence of Males (Increased X chromosome loss)	0.1133	0.2615	Q22360	10.0376	11.7732	11.1814	12.4091	ND	11.7268
1339	1.1567	12.8365	0.9477	0.5838	nonDE	nonDE	bli-3	O61213	bli-3	Dual oxidase 1	0.1128	0.2607	O61213	11.9563	12.7512	12.0669	12.232	14.7214	13.2911
2689	-0.4271	18.8831	0.9485	0.5843	nonDE	nonDE	rps-16	Q22054	rps-16	Small ribosomal subunit protein uS9	0.1126	0.2604	Q22054	19.2016	18.8834	19.2051	18.5731	19.0162	18.4194
1476	0.5403	15.3219	0.949	0.5846	nonDE	nonDE	let-60	P22981	let-60	Ras protein let-60	0.1124	0.2603	P22981	14.6825	15.3981	15.0747	15.3781	16.0555	15.3427
3452	-0.4816	18.646	0.9495	0.5848	nonDE	nonDE	txdc-12.2	Q9N5S7	txdc-12.2	Thioredoxin domain-containing protein	0.1123	0.2601	Q9N5S7	18.4632	18.9403	19.2569	18.435	18.1863	18.5942
611	0.4508	15.7362	0.9509	0.5856	nonDE	nonDE	F21D5.7	G5EE80	F21D5.7	Signal recognition particle 54 kDa protein	0.112	0.2597	G5EE80	15.4168	15.4785	15.6372	16.1948	15.5201	16.1701
3632	-0.4193	13.1015	0.9506	0.5856	nonDE	nonDE	alkb-8	Q9U3P9	alkb-8	Alkylated DNA repair protein alkB homolog 8	0.112	0.2597	Q9U3P9	13.3445	13.4435	13.1456	12.6796	13.2485	12.7473
3712	-1.6122	13.0065	0.9513	0.5858	nonDE	nonDE	Y69E1A.5	Q9XW37	Y69E1A.5	Phosphatidylethanolamine-binding protein	0.1119	0.2596	Q9XW37	13.5458	13.4174	14.4745	11.0642	14.2468	11.2901
3227	0.3522	15.1438	0.9519	0.5861	nonDE	nonDE	idhg-2	Q95YD8	idhg-2	Isocitrate dehydrogenase [NAD] subunit, mitochondrial	0.1117	0.2594	Q95YD8	14.749	15.0873	15.0668	15.2205	15.3881	15.3511
2661	-0.513	13.8887	0.9536	0.5875	nonDE	nonDE	R10E4.9	Q21905	R10E4.9	Very-long-chain (3R)-3-hydroxyacyl-CoA dehydratase	0.1113	0.2585	Q21905	14.1276	14.1785	14.1295	13.8813	13.0636	13.9519
158	0.4222	14.7704	0.9547	0.5881	nonDE	nonDE	T20B3.1	A0A486WVT5	T20B3.1	Choline/carnitine acyltransferase domain-containing protein	0.111	0.2582	A0A486WVT5	14.2038	14.6424	14.8316	15.0576	14.8289	15.0578
1008	0.4357	13.4071	0.9546	0.5881	nonDE	nonDE	efk-1	O01991	efk-1	Eukaryotic elongation factor 2 kinase	0.111	0.2582	O01991	13.0191	13.0903	13.4582	13.7993	13.2934	13.7822
2753	1.4082	13.0576	0.9545	0.5881	nonDE	nonDE	T19C4.1	Q22570	T19C4.1	Secretory carrier membrane protein	0.111	0.2582	Q22570	ND	12.6764	11.7489	13.7102	14.755	12.3973
2829	0.6975	12.9188	0.9551	0.5881	nonDE	nonDE	spe-39	Q23288	spe-39	Spermatogenesis-defective protein 39	0.1109	0.2582	Q23288	12.527	12.6958	12.4873	13.7059	12.4183	13.6783
2643	-2.0029	10.4393	0.9566	0.5891	nonDE	nonDE	adsl-1	Q21774	adsl-1	Adenylosuccinate lyase	0.1105	0.2576	Q21774	9.5804	11.2926	11.9471	ND	ND	8.9371
2840	1.9439	12.9732	0.9582	0.5904	nonDE	nonDE	ttr-48	Q23378	ttr-48	Transthyretin-like family protein	0.1101	0.2568	Q23378	10.8375	11.9402	13.2261	13.5784	16.0079	12.2493
3338	0.6213	13.6368	0.9585	0.5904	nonDE	nonDE	F29B9.8	Q9GYI7	F29B9.8	Serpentine Receptor, class T	0.11	0.2568	Q9GYI7	13.8682	12.8713	13.2389	14.0598	14.2824	13.5001
3572	0.6418	13.7454	0.9583	0.5904	nonDE	nonDE	Y52B11A.4	Q9U254	Y52B11A.4	GTP-binding protein GEM	0.1101	0.2568	Q9U254	ND	ND	13.264	14.1372	13.7469	13.8333
51	1.2796	12.7848	0.9621	0.5921	nonDE	nonDE	Y50D4A.4	A0A0K3AW32	Y50D4A.4	Mic1 domain-containing protein	0.1091	0.2558	A0A0K3AW32	ND	11.9839	12.0502	14.193	12.0209	13.6761
1316	0.883	14.1251	0.9619	0.5921	nonDE	nonDE	drr-2	O45781	drr-2	RRM domain-containing protein	0.1092	0.2558	O45781	14.0705	13.9786	13.0019	14.4739	15.3756	13.8504
1604	-0.4667	13.299	0.9608	0.5921	nonDE	nonDE	T01G9.2	P34692	T01G9.2	PHAF1 protein T01G9.2	0.1095	0.2558	P34692	13.8835	13.5001	13.2135	13.2533	12.7829	13.1609
1771	-0.4297	14.225	0.9609	0.5921	nonDE	nonDE	gpdh-3	P90795	gpdh-3	Probable glycerol-3-phosphate dehydrogenase, mitochondrial	0.1094	0.2558	P90795	14.5878	14.3563	14.3756	13.8269	14.3949	13.8087
2693	0.637	13.7387	0.9608	0.5921	nonDE	nonDE	T01H3.3	Q22089	T01H3.3	MFS domain-containing protein	0.1094	0.2558	Q22089	13.069	13.0319	14.1599	13.9699	13.9409	14.261
3585	0.3644	16.9344	0.9608	0.5921	nonDE	nonDE	gsy-1	Q9U2D9	gsy-1	Glycogen [starch] synthase	0.1094	0.2558	Q9U2D9	16.7935	16.5851	16.878	17.1762	16.9193	17.2541
3337	-0.4356	13.5933	0.9638	0.5935	nonDE	nonDE	jmjd-1.2	Q9GYI0	jmjd-1.2	Lysine-specific demethylase 7 homolog	0.1087	0.255	Q9GYI0	13.913	13.9552	13.565	13.2526	13.7132	13.1607
3580	0.8806	14.8881	0.964	0.5935	nonDE	nonDE	rpl-43	Q9U2A8	rpl-43	Large ribosomal subunit protein eL43	0.1086	0.255	Q9U2A8	13.6841	14.4523	15.2071	14.9359	16.0081	15.0412
1023	-0.4052	14.6989	0.9654	0.5939	nonDE	nonDE	tin-44	O02161	tin-44	Probable mitochondrial import inner membrane translocase subunit tin-44	0.1083	0.2547	O02161	14.95	15.1048	14.6498	14.7129	14.2994	14.4767
1163	0.7556	12.1745	0.9648	0.5939	nonDE	nonDE	chd-1	O17909	chd-1	DNA helicase	0.1085	0.2547	O17909	ND	11.4371	12.0051	12.9066	11.8667	12.6569
1317	0.525	12.7632	0.9651	0.5939	nonDE	nonDE	arrd-17	O45782	arrd-17	Arrestin domain-containing protein 17	0.1084	0.2547	O45782	12.4069	12.5604	12.5346	13.1259	12.485	13.4661
2217	0.3403	15.1656	0.9658	0.5939	nonDE	nonDE	unc-112	Q18685	unc-112	Protein unc-112	0.1082	0.2547	Q18685	15.0015	15.0959	14.8891	15.4395	15.1892	15.3787
3038	-0.532	14.5999	0.9648	0.5939	nonDE	nonDE	sqd-1	Q8MXR6	sqd-1	RRM domain-containing protein	0.1084	0.2547	Q8MXR6	14.7045	14.7405	15.1527	14.5298	13.8178	14.654
3301	-1.8432	13.2982	0.9662	0.594	nonDE	nonDE	cox-6b	Q9BL34	cox-6b	Cytochrome oxidase c subunit VIb	0.1081	0.2547	Q9BL34	13.3674	13.5962	15.1429	10.8311	13.5535	ND
682	0.3894	15.4041	0.967	0.5945	nonDE	nonDE	eif-2bdelta	G5EFF9	eif-2bdelta	Translation initiation factor eIF-2B subunit delta	0.1079	0.2544	G5EFF9	15.4682	15.2417	14.9182	15.634	15.5545	15.6078
2464	-0.3895	13.2426	0.9674	0.5946	nonDE	nonDE	F46B6.4	Q20446	F46B6.4	Hflx-type G domain-containing protein	0.1078	0.2543	Q20446	13.5111	13.6439	13.157	12.9992	13.1861	12.9581
3115	-0.9665	10.6343	0.9678	0.5948	nonDE	nonDE	erv-46	Q93878	erv-46	Endoplasmic reticulum-Golgi intermediate compartment protein 3	0.1077	0.2542	Q93878	ND	11.2047	11.0304	9.5513	ND	10.7507
970	-0.867	14.5847	0.9705	0.5972	nonDE	nonDE	C32F10.8	O01685	C32F10.8	alanine transaminase	0.107	0.2528	O01685	14.8454	14.7866	15.4227	13.5533	15.1528	13.7475
1551	-0.6074	13.6352	0.9713	0.5977	nonDE	nonDE	tbg-1	P34475	tbg-1	Tubulin gamma chain	0.1068	0.2525	P34475	13.6384	14.0673	14.1111	13.6085	12.6873	13.6988
762	0.7094	11.8177	0.9725	0.5985	nonDE	nonDE	nxt-1	G8JYG1	nxt-1	NTF2-related export protein	0.1065	0.252	G8JYG1	11.4488	11.4956	11.4446	12.6114	12.5935	11.3122
2650	-0.6311	13.0122	0.9725	0.5985	nonDE	nonDE	mpc-1	Q21828	mpc-1	Probable mitochondrial pyruvate carrier 1	0.1065	0.252	Q21828	13.336	13.2262	13.421	12.9995	11.9601	13.1303
1043	1.1817	11.1732	0.9735	0.5988	nonDE	nonDE	cah-6	O02637	cah-6	Carbonic anhydrase	0.1063	0.2519	O02637	ND	ND	10.2869	10.7425	11.6722	11.991
2422	-1.1292	13.7256	0.9737	0.5988	nonDE	nonDE	phy-2	Q20065	phy-2	Prolyl 4-hydroxylase subunit alpha-2	0.1062	0.2519	Q20065	13.6834	14.5168	14.6705	13.6871	11.8543	13.9417
2781	-0.3994	14.9362	0.9733	0.5988	nonDE	nonDE	dlc-1	Q22799	dlc-1	Dynein light chain 1, cytoplasmic	0.1063	0.2519	Q22799	14.9302	15.1548	15.3228	14.4868	14.8261	14.8967
128	-0.4424	15.0316	0.975	0.5995	nonDE	nonDE	ugt-46	A0A2K5ATY0	ugt-46	glucuronosyltransferase	0.1059	0.2515	A0A2K5ATY0	15.349	15.3174	15.092	15.1311	14.4502	14.8499
687	0.411	14.0754	0.9749	0.5995	nonDE	nonDE	agef-1	G5EFH7	agef-1	SEC7 domain-containing protein	0.106	0.2515	G5EFH7	13.7787	13.9198	13.9112	14.4526	13.9286	14.4614
748	0.5508	10.0459	0.9758	0.5999	nonDE	nonDE	ten-1	G5EGQ6	ten-1	Teneurin-1	0.1057	0.2513	G5EGQ6	9.9649	9.945	9.5669	10.6657	ND	10.0871
2540	-1.6778	14.426	0.9765	0.6003	nonDE	nonDE	cri-3	Q21018	cri-3	Conserved regulator of innate immunity protein 3	0.1056	0.251	Q21018	15.2056	14.9985	15.5905	12.1897	15.7222	12.8494
2862	-0.5018	13.1536	0.9771	0.6006	nonDE	nonDE	pmt-1	Q23552	pmt-1	Phosphoethanolamine N-methyltransferase 1	0.1054	0.2508	Q23552	13.151	13.3192	13.7433	12.8848	12.5647	13.2585
433	0.8352	15.0384	0.9789	0.6021	nonDE	nonDE	ND1	G4XR16	ND1	NADH-ubiquinone oxidoreductase chain 1	0.105	0.25	G4XR16	13.638	14.8529	15.3716	15.4006	15.4117	15.5559
457	0.839	14.8794	0.98	0.6021	nonDE	nonDE	mog-3	G5EBT5	mog-3	Pre-mRNA-splicing factor CWC25 homolog	0.1047	0.25	G5EBT5	14.0495	15.2028	14.1274	15.0703	16.006	14.8205
561	0.8318	12.3596	0.9789	0.6021	nonDE	nonDE	dcar-1	G5EDI0	dcar-1	G-protein coupled receptors family 1 profile domain-containing protein	0.105	0.25	G5EDI0	ND	12.5027	11.2183	12.445	12.7907	12.8411
877	-0.4406	19.1163	0.9794	0.6021	nonDE	nonDE	pod-2	H2L0M0	pod-2	acetyl-CoA carboxylase	0.1049	0.25	H2L0M0	19.1979	19.589	19.2229	19.0389	18.5615	19.0876
2628	-0.417	15.9664	0.9793	0.6021	nonDE	nonDE	ife-2	Q21693	ife-2	Eukaryotic translation initiation factor 4E-2	0.1049	0.25	Q21693	15.9953	16.1195	16.41	15.8432	15.4836	15.947
3391	0.4107	13.104	0.9817	0.6035	nonDE	nonDE	pcaf-1	Q9N3S7	pcaf-1	histone acetyltransferase	0.1043	0.2492	Q9N3S7	12.994	12.9921	12.7099	13.3097	13.0455	13.5727
1528	0.4199	16.492	0.9823	0.6038	nonDE	nonDE	prp-8	P34369	prp-8	Pre-mRNA-splicing factor 8 homolog	0.1042	0.249	P34369	16.3196	16.3177	16.2088	16.9214	16.3345	16.8497
3668	-0.5003	13.2372	0.9832	0.6044	nonDE	nonDE	T05F1.2	Q9XUR4	T05F1.2	FBA_2 domain-containing protein	0.1039	0.2486	Q9XUR4	13.6367	13.7607	13.0648	12.8852	13.288	12.7879
1905	-0.5763	13.0148	0.9844	0.6054	nonDE	nonDE	cpna-2	Q09221	cpna-2	Copine family protein 2	0.1037	0.2481	Q09221	13.516	13.3536	13.0392	12.4773	13.3143	12.3883
358	0.6085	11.6821	0.985	0.6057	nonDE	nonDE	gcn-2	D0Z5N4	gcn-2	Eukaryotic translation initiation factor 2-alpha kinase gcn-2	0.1035	0.2479	D0Z5N4	11.1363	11.6412	11.3561	12.5203	11.4135	12.0252
1625	0.3611	13.0045	0.9852	0.6057	nonDE	nonDE	trd-1	P41842	trd-1	Tetratricopeptide repeat-containing protein trd-1	0.1035	0.2479	P41842	13.0012	12.672	12.7986	13.3252	13.1042	13.1259
106	0.469	13.3898	0.9871	0.6067	nonDE	nonDE	plpp-1.1	A0A238UKJ7	plpp-1.1	Phosphatidic acid phosphatase type 2/haloperoxidase domain-containing protein	0.103	0.2473	A0A238UKJ7	12.9855	13.0209	13.4596	13.5075	13.9731	13.3925
1615	-0.4554	16.4376	0.987	0.6067	nonDE	nonDE	let-70	P35129	let-70	Ubiquitin-conjugating enzyme E2 2	0.103	0.2473	P35129	16.8422	16.729	16.4248	16.1713	16.5446	15.9138
2722	1.9643	12.055	0.9866	0.6067	nonDE	nonDE	T07E3.3	Q22312	T07E3.3	DSBA domain-containing protein	0.1031	0.2473	Q22312	ND	12.2551	10.5455	13.3646	ND	ND
3479	-0.8171	12.5912	0.9866	0.6067	nonDE	nonDE	aakb-2	Q9NAH7	aakb-2	Association with the SNF1 complex (ASC) domain-containing protein	0.1031	0.2473	Q9NAH7	12.6537	12.8452	13.5005	12.1189	11.4745	12.9547
3491	-1.0074	12.0404	0.9871	0.6067	nonDE	nonDE	Y39B6A.1	Q9NES7	Y39B6A.1	Histidine-rich glycoprotein-like	0.103	0.2473	Q9NES7	13.089	12.0908	12.4525	10.4373	12.283	11.8897
1770	0.6649	13.6668	0.9883	0.607	nonDE	nonDE	D2030.3	P90790	D2030.3	Fanconi anemia group I protein	0.1027	0.2472	P90790	12.8368	13.4791	13.687	13.8902	14.5614	13.5461
818	-1.2275	16.8867	0.9889	0.6073	nonDE	nonDE	pqn-22	H2KZA3	pqn-22	Zasp-like motif domain-containing protein	0.1026	0.247	H2KZA3	17.6469	17.9366	16.9177	15.8688	17.6743	15.2756
2308	1.2075	14.5986	0.9894	0.6073	nonDE	nonDE	cdh-4	Q19319	cdh-4	Cadherin-4	0.1025	0.247	Q19319	ND	13.693	ND	15.5039	14.2052	14.9924
3413	-0.5258	14.7245	0.9891	0.6073	nonDE	nonDE	Y71F9B.2	Q9N4G7	Y71F9B.2	Phosphatidate cytidylyltransferase, mitochondrial	0.1025	0.247	Q9N4G7	15.1527	15.1594	14.65	14.2843	14.9125	14.1879
3228	0.4915	14.0817	0.9906	0.6082	nonDE	nonDE	C30F12.2	Q95YE1	C30F12.2	ATPase N2B	0.1022	0.2465	Q95YE1	13.7446	14.2556	13.5076	14.1719	14.571	14.2392
2784	-0.4271	14.5551	0.9923	0.6093	nonDE	nonDE	ckc-1	Q22820	ckc-1	Choline/ethanolamine kinase	0.1018	0.2458	Q22820	14.9423	14.7037	14.66	14.5718	14.0076	14.4454
3343	0.7571	17.0418	0.9921	0.6093	nonDE	nonDE	C49H3.3	Q9GYQ6	C49H3.3	UPF0642 protein YBL028C	0.1018	0.2458	Q9GYQ6	16.4962	16.9214	16.572	17.1528	18.2729	16.8353
13	0.5186	13.4243	0.9941	0.6107	nonDE	nonDE	kdin-1	A0A061AD39	kdin-1	KAP NTPase domain-containing protein	0.1014	0.2451	A0A061AD39	13.2254	13.2047	13.0648	13.8745	13.1499	14.0263
2077	-0.6644	11.1471	0.9948	0.6112	nonDE	nonDE	cest-5.2	Q17542	cest-5.2	Carboxylesterase type B domain-containing protein	0.1012	0.2448	Q17542	10.9963	11.9586	11.2838	10.7623	ND	10.7345
2310	-0.4528	18.0254	0.9952	0.6113	nonDE	nonDE	rpn-5	Q19324	rpn-5	PCI domain-containing protein	0.1011	0.2447	Q19324	18.4834	18.3427	17.9292	17.9253	17.5235	17.9482
3334	1.0514	12.0522	0.9965	0.6123	nonDE	nonDE	rme-6	Q9GYH7	rme-6	Receptor-mediated endocytosis protein 6	0.1008	0.2442	Q9GYH7	ND	10.8739	12.1792	12.6013	ND	12.5545
921	-0.694	16.2058	0.9976	0.6132	nonDE	nonDE	cox-10	K8ES01	cox-10	Heme O synthase	0.1005	0.2437	K8ES01	16.9018	ND	16.2039	15.8423	ND	15.8754
1876	0.3394	16.5547	0.9979	0.6132	nonDE	nonDE	ced-10	Q03206	ced-10	Ras-related protein ced-10	0.1005	0.2437	Q03206	16.4135	16.3076	16.4337	16.8589	16.65	16.6642
2434	0.3439	16.8515	0.9983	0.6133	nonDE	nonDE	copb-2	Q20168	copb-2	Probable coatomer subunit beta'	0.1004	0.2436	Q20168	16.8089	16.6457	16.5841	17.1125	16.9263	17.0316
862	0.5967	13.8203	1.0008	0.6154	nonDE	nonDE	R12C12.9	H2L0B6	R12C12.9	Lysosomal cobalamin transporter	0.0998	0.2424	H2L0B6	13.2924	13.1637	14.1097	14.2784	13.8001	14.2775
3783	0.6781	13.3292	1.0012	0.6155	nonDE	nonDE	zipt-15	U4PCA8	zipt-15	Zinc transporter ZIP8	0.0997	0.2424	U4PCA8	13.2967	ND	12.6836	13.5467	ND	13.7898
121	0.5444	13.9967	1.0018	0.6159	nonDE	nonDE	swsn-7	A0A2K5ATP7	swsn-7	ARID domain-containing protein	0.0996	0.2422	A0A2K5ATP7	13.7064	13.8834	13.5837	13.9447	14.8276	14.0343
2923	-0.6593	11.7502	1.0024	0.6162	nonDE	nonDE	mrp-1	Q3S1M2	mrp-1	Multidrug resistance-associated protein lethal(2)03659	0.0995	0.242	Q3S1M2	11.9741	12.0017	12.0659	10.8737	ND	11.8354
505	0.3664	14.6139	1.0043	0.6178	nonDE	nonDE	hda-3	G5ECH0	hda-3	Histone deacetylase	0.099	0.2411	G5ECH0	14.3946	14.4378	14.4597	14.7232	14.6426	15.0257
2163	-0.5575	13.7082	1.0045	0.6178	nonDE	nonDE	eif-2d	Q18186	eif-2d	SUI1 domain-containing protein	0.099	0.2411	Q18186	14.0439	13.9531	13.9637	13.5949	12.8435	13.8499
472	-0.4829	12.1537	1.005	0.618	nonDE	nonDE	xpf-1	G5EBZ1	xpf-1	ERCC4 domain-containing protein	0.0988	0.241	G5EBZ1	12.5454	12.6324	12.0077	12.1837	11.7205	11.8327
142	-0.8343	12.681	1.0067	0.6185	nonDE	nonDE	tsr-1	A0A3P6NNQ0	tsr-1	Xpo1 domain-containing protein	0.0985	0.2407	A0A3P6NNQ0	13.1579	13.1773	12.9592	12.7221	11.2715	12.798
590	0.3923	13.919	1.006	0.6184	nonDE	nonDE	unc-43	G5EDZ5	unc-43	calcium/calmodulin-dependent protein kinase	0.0986	0.2407	G5EDZ5	13.7355	13.8052	13.6278	13.8446	14.3171	14.1837
1878	0.5246	14.2639	1.0058	0.6184	nonDE	nonDE	spk-1	Q03563	spk-1	Serine/threonine-protein kinase spk-1	0.0987	0.2407	Q03563	13.5185	14.2259	14.2603	14.566	14.2791	14.7334
2136	-0.632	12.9935	1.0059	0.6184	nonDE	nonDE	wdr-5.1	Q17963	wdr-5.1	WD repeat-containing protein wdr-5.1	0.0987	0.2407	Q17963	13.1451	13.6875	13.0957	12.9978	12.0618	12.9729
2392	0.4823	15.2758	1.0067	0.6185	nonDE	nonDE	hum-1	Q19901	hum-1	Unconventional myosin-Ie	0.0985	0.2407	Q19901	15.1689	15.0879	14.8472	15.7308	15.08	15.74
3225	-0.795	13.9808	1.0074	0.6186	nonDE	nonDE	C45B2.6	Q95YD2	C45B2.6	phospholipase A2	0.0983	0.2407	Q95YD2	14.6569	14.3823	14.0956	13.2126	14.4693	13.068
2076	-1.0098	12.566	1.0084	0.6193	nonDE	nonDE	cest-5.1	Q17541	cest-5.1	Carboxylesterase type B domain-containing protein	0.0981	0.2403	Q17541	12.4609	13.6809	ND	12.0384	ND	12.0837
956	-1.1794	12.9305	1.0088	0.6194	nonDE	nonDE	asp-5	O01532	asp-5	Peptidase A1 domain-containing protein	0.098	0.2402	O01532	13.3812	13.3959	13.4297	ND	13.2126	11.2332
2721	-0.4669	15.636	1.0091	0.6194	nonDE	nonDE	ddx-19	Q22308	ddx-19	RNA helicase	0.0979	0.2402	Q22308	16.2026	15.78	15.6258	15.5349	15.1164	15.5565
3078	-0.3781	14.2434	1.0103	0.6203	nonDE	nonDE	drh-3	Q93413	drh-3	Helicase ATP-binding domain-containing protein	0.0977	0.2397	Q93413	14.562	14.4843	14.2511	14.0296	13.9091	14.2245
593	-2.4289	13.4131	1.0108	0.6205	nonDE	nonDE	cpi-1	G5EDZ9	cpi-1	Cystatin cpi-1	0.0975	0.2396	G5EDZ9	14.204	14.56	15.1187	10.0958	15.1856	11.3146
550	-0.6385	11.8059	1.0112	0.6206	nonDE	nonDE	C06H5.6	G5EDA7	C06H5.6	Major facilitator superfamily (MFS) profile domain-containing protein	0.0975	0.2395	G5EDA7	ND	12.1945	12.0559	11.218	ND	11.7554
218	1.4869	13.3532	1.013	0.6222	nonDE	nonDE	appg-1	A0A8S4QAW1	appg-1	Activated in Blocked Unfolded protein response	0.097	0.2387	A0A8S4QAW1	10.7992	13.0946	13.9355	14.1234	14.0353	14.1314
726	-0.3455	12.8381	1.0131	0.6222	nonDE	nonDE	hid-1	G5EG65	hid-1	HID-1	0.097	0.2387	G5EG65	12.9109	13.0637	13.0579	12.5431	12.7591	12.6937
1809	1.0654	13.3967	1.0138	0.6222	nonDE	nonDE	tppp-1	P91127	tppp-1	Tubulin polymerization-promoting protein homolog	0.0969	0.2387	P91127	13.0456	11.9181	13.6283	13.5679	14.7719	13.4483
3306	0.628	14.1602	1.0132	0.6222	nonDE	nonDE	set-27	Q9BL48	set-27	protein-histidine N-methyltransferase	0.097	0.2387	Q9BL48	14.2405	13.8667	13.4313	14.7902	13.9413	14.6909
3342	-1.3221	11.0444	1.0133	0.6222	nonDE	nonDE	endu-2	Q9GYM9	endu-2	Endoribonuclease	0.097	0.2387	Q9GYM9	10.9276	11.7287	12.0633	9.296	ND	11.2061
1102	-0.6418	16.3478	1.015	0.6226	nonDE	nonDE	fum-1	O17214	fum-1	Probable fumarate hydratase, mitochondrial	0.0966	0.2384	O17214	16.5458	16.5252	16.9351	15.5977	16.6989	15.7842
3780	-1.2043	13.2944	1.0155	0.6228	nonDE	nonDE	Y37E11AM.3	U4PBL3	Y37E11AM.3	3-dehydrosphinganine reductase	0.0965	0.2383	U4PBL3	13.8705	13.9605	13.8588	13.2623	11.2099	13.6047
434	0.431	10.0456	1.0165	0.6233	nonDE	nonDE	ND4L	G4XR26	ND4L	NADH dehydrogenase subunit 4L (Fragment)	0.0963	0.2381	G4XR26	9.8754	9.8195	9.9247	10.4266	ND	10.1817
1994	0.564	14.6777	1.0162	0.6233	nonDE	nonDE	tax-6	Q0G819	tax-6	Serine/threonine-protein phosphatase 2B catalytic subunit	0.0963	0.2381	Q0G819	14.2336	14.2057	14.7477	14.6567	15.4516	14.7708
2418	-0.396	15.9683	1.0165	0.6233	nonDE	nonDE	F35G12.12	Q20058	F35G12.12	26S proteasome non-ATPase regulatory subunit 5	0.0963	0.2381	Q20058	16.3098	16.2225	15.9666	15.8971	15.5528	15.861
139	0.8059	11.1251	1.0174	0.6234	nonDE	nonDE	Y18H1A.2	A0A3P6MY32	Y18H1A.2	CBF1-interacting co-repressor CIR N-terminal domain-containing protein	0.0961	0.238	A0A3P6MY32	10.5878	ND	ND	11.5144	ND	11.273
1222	0.4848	15.2957	1.0172	0.6234	nonDE	nonDE	set-9	O44498	set-9	Histone-lysine N-methyltransferase set-9	0.0961	0.238	O44498	15.0802	15.0753	15.0044	15.3784	16.0028	15.233
1731	0.3413	16.5682	1.0178	0.6235	nonDE	nonDE	sucl-1	P53596	sucl-1	Succinate--CoA ligase [ADP/GDP-forming] subunit alpha, mitochondrial	0.096	0.238	P53596	16.4682	16.4283	16.2961	16.6582	16.8221	16.7363
295	0.4201	12.98	1.0182	0.6235	nonDE	nonDE	COX1	B1PEW7	COX1	Cytochrome c oxidase subunit 1	0.0959	0.2379	B1PEW7	12.815	12.7098	12.7852	13.0313	13.5354	13.0035
3402	-0.5538	14.1142	1.0189	0.624	nonDE	nonDE	ncap-1	Q9N489	ncap-1	NECAP PHear domain-containing protein	0.0957	0.2377	Q9N489	14.2592	14.0866	14.6612	13.6081	ND	13.9557
1633	-1.502	12.6248	1.0201	0.6248	nonDE	nonDE	B0272.3	P41938	B0272.3	Probable 3-hydroxyacyl-CoA dehydrogenase B0272.3	0.0955	0.2373	P41938	ND	12.5404	13.7105	ND	11.6234	ND
378	1.8969	10.9958	1.0206	0.6251	nonDE	nonDE	C02D5.4	D7SFI3	C02D5.4	Glutathione S-transferase omega	0.0954	0.2371	D7SFI3	11.4501	10.7748	9.3397	ND	12.4185	ND
1697	-1.5787	14.8754	1.021	0.6252	nonDE	nonDE	hsp-60	P50140	hsp-60	Chaperonin homolog Hsp-60, mitochondrial	0.0953	0.237	P50140	15.638	15.4212	15.935	12.9833	16.041	13.2338
1699	-0.9875	15.1554	1.022	0.6256	nonDE	nonDE	mel-32	P50432	mel-32	Serine hydroxymethyltransferase	0.0951	0.2368	P50432	15.3611	15.4983	16.088	14.2825	15.7563	13.9462
3456	-0.3583	16.3616	1.0218	0.6256	nonDE	nonDE	imb-3	Q9N5V3	imb-3	Importin N-terminal domain-containing protein	0.0951	0.2368	Q9N5V3	16.3686	16.5438	16.7099	16.1843	16.1748	16.1884
2448	1.6576	15.5759	1.0225	0.6257	nonDE	nonDE	fip-5	Q20276	fip-5	Fungus-Induced Protein	0.095	0.2367	Q20276	ND	14.3327	ND	15.8693	16.9691	15.1325
2567	-0.448	12.5712	1.0241	0.6271	nonDE	nonDE	cdc-48.3	Q21222	cdc-48.3	ATPase family protein 2 homolog	0.0946	0.236	Q21222	12.8733	12.7634	12.6145	12.408	ND	12.1967
1847	0.3753	14.2569	1.0259	0.6285	nonDE	nonDE	uba-5	P91430	uba-5	Ubiquitin-like modifier-activating enzyme 5	0.0942	0.2352	P91430	13.9244	14.132	14.1513	14.3452	14.6386	14.35
2469	0.4346	14.1588	1.0267	0.629	nonDE	nonDE	sir-2.2	Q20480	sir-2.2	NAD-dependent protein deacylase sir-2.2	0.094	0.2349	Q20480	13.9819	14.1286	13.7138	14.5455	14.0926	14.4902
97	0.9078	13.1936	1.0289	0.6297	nonDE	nonDE	fust-1	A0A1N7SYQ6	fust-1	RNA-binding protein FUS	0.0936	0.2346	A0A1N7SYQ6	13.1525	12.7153	12.3514	13.4005	14.5908	12.9514
184	0.9942	12.9758	1.0281	0.6296	nonDE	nonDE	K09F5.6	A0A5E4LWH3	K09F5.6	Protein tincar	0.0937	0.2346	A0A5E4LWH3	13.2097	11.708	12.8168	13.4046	ND	13.74
385	-1.3296	12.1456	1.0276	0.6296	nonDE	nonDE	F11A10.6	E1B6R9	F11A10.6	Transmembrane protein 115	0.0938	0.2346	E1B6R9	13.032	ND	ND	12.1879	ND	11.2169
1168	-0.4836	12.7524	1.0276	0.6296	nonDE	nonDE	K10C3.5	O17944	K10C3.5	Tr-type G domain-containing protein	0.0939	0.2346	O17944	12.7045	13.0912	13.0416	12.3633	ND	12.5612
1323	0.4706	22.9638	1.0286	0.6297	nonDE	nonDE	ant-1.1	O45865	ant-1.1	ADP/ATP translocase	0.0936	0.2346	O45865	22.8035	22.6836	22.6983	23.3982	22.7647	23.4344
2827	1.3132	9.9148	1.0294	0.6297	nonDE	nonDE	ZC373.5	Q23261	ZC373.5	Probable methylthioribulose-1-phosphate dehydratase	0.0935	0.2346	Q23261	8.9299	ND	ND	10.8077	10.4537	9.4679
3022	-0.448	14.8601	1.0285	0.6297	nonDE	nonDE	C50D2.9	Q8ITY6	C50D2.9	Malonyl-CoA:ACP transacylase (MAT) domain-containing protein	0.0937	0.2346	Q8ITY6	15.1732	15.21	14.8692	14.7388	14.8619	14.3076
368	-0.5585	12.0021	1.0312	0.6311	nonDE	nonDE	fcd-2	D3YT99	fcd-2	FANCD2	0.0931	0.2338	D3YT99	12.4262	ND	12.1365	11.7164	ND	11.7293
3505	-0.4004	13.602	1.0328	0.6324	nonDE	nonDE	png-1	Q9TW67	png-1	Peptide-N(4)-(N-acetyl-beta-glucosaminyl)asparagine amidase	0.0927	0.2331	Q9TW67	13.8655	13.9702	13.5709	13.2427	13.4121	13.5507
1083	1.4613	11.7432	1.0343	0.633	nonDE	nonDE	pat-6	O16785	pat-6	Paralyzed arrest at two-fold protein 6	0.0924	0.2328	O16785	12.2552	9.3725	11.4098	12.5713	12.9239	11.9264
2930	-0.4126	16.0826	1.0336	0.6329	nonDE	nonDE	pam-1	Q4TT88	pam-1	Puromycin-sensitive aminopeptidase	0.0925	0.2328	Q4TT88	16.4719	16.2499	16.1448	15.8868	16.0968	15.6453
3604	0.3637	14.6384	1.0336	0.6329	nonDE	nonDE	arf-6	Q9U2S4	arf-6	ADP-ribosylation factor 6	0.0926	0.2328	Q9U2S4	14.5158	14.485	14.3687	15.0011	14.7091	14.7505
516	-0.5246	13.5726	1.0354	0.6336	nonDE	nonDE	strd-1	G5ECN5	strd-1	STE20-related kinase adapter protein strd-1	0.0922	0.2325	G5ECN5	13.9725	13.5067	13.8681	13.0997	ND	13.4161
1930	0.7399	12.3298	1.0351	0.6335	nonDE	nonDE	R06F6.8	Q09417	R06F6.8	Guanine nucleotide exchange factor subunit R06F6.8	0.0922	0.2325	Q09417	12.372	12.3108	11.4187	12.9077	ND	12.6398
3013	-0.4629	12.2872	1.0365	0.6344	nonDE	nonDE	odr-4	Q8I7F8	odr-4	Odorant response abnormal protein 4	0.0919	0.2321	Q8I7F8	12.7668	12.5779	12.2113	12.2786	11.8161	12.0724
3437	-0.4168	15.6251	1.037	0.6346	nonDE	nonDE	let-630	Q9N584	let-630	Small ribosomal subunit protein mS39	0.0918	0.2319	Q9N584	15.9428	16.037	15.5207	15.3442	15.5039	15.402
354	0.4479	14.2491	1.0385	0.6356	nonDE	nonDE	inx-11	C9IY29	inx-11	Innexin	0.0915	0.2314	C9IY29	14.0093	14.1577	13.9084	14.7563	14.1326	14.5302
416	-0.7365	12.9849	1.0384	0.6356	nonDE	nonDE	rrf-1	G3MU40	rrf-1	RNA-directed RNA polymerase	0.0915	0.2314	G3MU40	13.179	13.5226	13.358	12.9232	11.8048	13.122
2312	0.5747	12.7961	1.0396	0.6363	nonDE	nonDE	tag-151	Q19329	tag-151	Pre-rRNA-processing protein TSR1 homolog	0.0913	0.231	Q19329	12.7304	11.9317	12.8642	13.1757	13.1672	12.9076
1954	0.3961	21.6503	1.0407	0.6371	nonDE	nonDE	rpl-10	Q09533	rpl-10	Large ribosomal subunit protein uL16	0.0911	0.2306	Q09533	21.5768	21.5288	21.2511	21.852	22.0162	21.6766
806	0.9126	14.5128	1.0425	0.638	nonDE	nonDE	C23H3.2	H2KYX4	C23H3.2	DUF3810 domain-containing protein	0.0907	0.2302	H2KYX4	14.7201	13.7852	13.6641	14.6494	15.8044	14.4534
1860	-0.5129	18.2887	1.0422	0.638	nonDE	nonDE	fasn-1	P91871	fasn-1	Carrier domain-containing protein	0.0907	0.2302	P91871	18.7056	18.5715	18.3585	18.3103	17.572	18.2146
3423	0.3666	13.9883	1.0419	0.6379	nonDE	nonDE	ZK973.11	Q9N4L6	ZK973.11	Thioredoxin domain-containing protein	0.0908	0.2302	Q9N4L6	13.6743	13.7547	13.9861	14.2503	14.1109	14.1535
1653	0.4049	14.2993	1.043	0.6381	nonDE	nonDE	kin-18	P46549	kin-18	Serine/threonine-protein kinase SULU	0.0906	0.2301	P46549	13.8646	14.3582	14.0679	14.5323	14.5615	14.4116
2009	-0.8821	13.8474	1.0443	0.6389	nonDE	nonDE	dpy-18	Q10576	dpy-18	Prolyl 4-hydroxylase subunit alpha-1	0.0903	0.2297	Q10576	13.8034	14.3946	14.6674	13.6788	12.5296	14.0106
2655	1.1574	14.9582	1.044	0.6389	nonDE	nonDE	R09E10.5	Q21874	R09E10.5	Uncharacterized protein R09E10.5	0.0904	0.2297	Q21874	13.0656	14.6535	15.4195	15.6245	15.3565	15.6297
1228	0.5966	13.4249	1.0472	0.6415	nonDE	nonDE	pmk-3	O44514	pmk-3	Mitogen-activated protein kinase pmk-3	0.0897	0.2283	O44514	12.9723	13.1132	13.2942	13.9676	13.1179	14.0841
831	-0.3752	14.1747	1.0484	0.6422	nonDE	nonDE	yars-2	H2KZL6	yars-2	Tyrosine--tRNA ligase	0.0895	0.2279	H2KZL6	14.3231	14.5138	14.2499	13.9252	14.1447	13.8912
1995	-0.3705	14.6313	1.0483	0.6422	nonDE	nonDE	ugt-23	Q0G821	ugt-23	UDP-glucuronosyltransferase	0.0895	0.2279	Q0G821	14.7991	14.7791	14.8716	14.5046	14.2487	14.5848
3776	0.3831	15.7836	1.0482	0.6422	nonDE	nonDE	kcc-1	S6F510	kcc-1	K+/Cl-Cotransporter	0.0895	0.2279	S6F510	15.7219	15.5359	15.5183	16.0638	15.7686	16.093
2173	0.6547	14.5983	1.0498	0.6429	nonDE	nonDE	rap-1	Q18246	rap-1	Ras-related protein Rap-1	0.0892	0.2276	Q18246	14.0214	14.3131	14.4784	14.3628	15.524	14.8902
524	0.5638	20.5781	1.0505	0.6433	nonDE	nonDE	F01G4.6	G5ECU3	F01G4.6	Phosphate carrier protein, mitochondrial	0.089	0.2274	G5ECU3	20.2767	20.2792	20.3329	21.0839	20.283	21.2133
1093	-0.4738	15.3992	1.051	0.6433	nonDE	nonDE	mrpl-4	O17005	mrpl-4	39S ribosomal protein L4, mitochondrial	0.0889	0.2273	O17005	15.6456	15.8582	15.4044	15.2949	14.8222	15.3697
2958	0.5827	12.4554	1.0509	0.6433	nonDE	nonDE	C01C10.2	Q6AHQ9	C01C10.2	MYM-type domain-containing protein	0.0889	0.2273	Q6AHQ9	11.9978	ND	12.2138	12.9755	12.3082	12.7818
399	0.905	12.0965	1.053	0.6448	nonDE	nonDE	scb-1	E9P8A3	scb-1	MRG domain-containing protein	0.0885	0.2265	E9P8A3	12.3323	11.6438	10.9559	11.8641	12.9832	12.7996
2099	0.4121	13.9018	1.0541	0.6456	nonDE	nonDE	mvb-12	Q17687	mvb-12	ESCRT-I complex subunit MVB12A	0.0883	0.2262	Q17687	13.6355	13.905	13.5465	13.9982	14.3289	13.9963
452	0.3617	14.538	1.0552	0.6458	nonDE	nonDE	snf-3	G5EBN9	snf-3	Sodium- and chloride-dependent betaine transporter	0.0881	0.2261	G5EBN9	14.3246	14.4159	14.331	14.8259	14.5549	14.7756
1480	-1.0276	19.4878	1.0545	0.6457	nonDE	nonDE	ahcy-1	P27604	ahcy-1	Adenosylhomocysteinase	0.0882	0.2261	P27604	20.1288	20.1593	19.7166	18.2875	20.15	18.4842
2290	0.5765	11.3138	1.0549	0.6458	nonDE	nonDE	prx-12	Q19189	prx-12	Peroxisome assembly protein 12	0.0881	0.2261	Q19189	10.9417	ND	11.1095	11.4704	ND	11.7337
312	0.3793	16.2844	1.057	0.6473	nonDE	nonDE	nono-1	B3GWA1	nono-1	RRM domain-containing protein	0.0877	0.2253	B3GWA1	15.9547	16.1303	16.1994	16.5665	16.2993	16.5565
1845	-0.4328	12.7986	1.0582	0.6482	nonDE	nonDE	tfbm-1	P91424	tfbm-1	Dimethyladenosine transferase 1, mitochondrial	0.0875	0.2248	P91424	13.3145	12.9963	12.7343	12.5217	12.6772	12.5477
2736	-0.7555	12.9169	1.0586	0.6482	nonDE	nonDE	mrps-18b	Q22470	mrps-18b	28S ribosomal protein S18-2, mitochondrial	0.0874	0.2248	Q22470	13.2887	13.502	13.0931	12.9316	11.7202	12.9655
632	-0.5255	14.8876	1.0591	0.6485	nonDE	nonDE	zyg-9	G5EEM5	zyg-9	Zygote defective protein 9	0.0873	0.2247	G5EEM5	15.3454	15.1552	14.9506	14.8485	14.1631	14.8631
3556	0.5157	18.2357	1.0593	0.6485	nonDE	nonDE	glp-4	Q9U1Q4	glp-4	Valine--tRNA ligase	0.0872	0.2247	Q9U1Q4	18.0396	17.9986	17.8954	18.7263	18.0026	18.7518
2716	-1.1925	12.6045	1.0613	0.65	nonDE	nonDE	cox-15	Q22251	cox-15	EOG090X04TT	0.0868	0.2239	Q22251	12.4468	13.3894	13.4084	12.6671	ND	11.1109
1029	0.9021	12.8549	1.0619	0.6504	nonDE	nonDE	aha-1	O02219	aha-1	Aryl hydrocarbon receptor nuclear translocator homolog	0.0867	0.2237	O02219	11.8249	12.6282	13.029	13.0913	ND	13.7009
1088	0.3885	13.3354	1.0626	0.6504	nonDE	nonDE	symk-1	O16929	symk-1	DUF3453 domain-containing protein	0.0866	0.2237	O16929	13.2312	13.2326	12.9596	13.6908	13.4089	13.4892
2686	-0.6812	13.4323	1.0621	0.6504	nonDE	nonDE	hrp-1	Q22037	hrp-1	Heterogeneous nuclear ribonucleoprotein A1	0.0867	0.2237	Q22037	13.796	13.5459	13.9768	12.7372	13.8001	12.7378
1566	-1.0771	13.7588	1.063	0.6505	nonDE	nonDE	met-2	P34544	met-2	Histone-lysine N-methyltransferase met-2	0.0865	0.2236	P34544	14.0521	14.4897	14.027	12.3078	ND	13.9171
3570	-0.7626	13.1663	1.0632	0.6505	nonDE	nonDE	ung-1	Q9U221	ung-1	Uracil-DNA glycosylase	0.0865	0.2236	Q9U221	ND	14.0313	13.2163	13.2956	12.6136	12.6745
376	0.6136	16.3293	1.0649	0.6518	nonDE	nonDE	Y59E9AL.36	D6RYE4	Y59E9AL.36	RRM domain-containing protein	0.0861	0.2229	D6RYE4	15.903	16.2164	15.9481	16.4085	17.2489	16.2509
2344	0.4286	16.2808	1.0651	0.6518	nonDE	nonDE	scc-3	Q19555	scc-3	Cohesin subunit scc-3	0.0861	0.2229	Q19555	16.1534	16.1224	15.9236	16.7079	16.2015	16.5759
2436	-0.8549	11.632	1.0658	0.652	nonDE	nonDE	F38E9.1	Q20177	F38E9.1	PLCXc domain-containing protein	0.0859	0.2228	Q20177	ND	11.7823	12.0515	ND	ND	11.062
3061	-0.5242	16.7125	1.0657	0.652	nonDE	nonDE	ahsa-1	Q93168	ahsa-1	Activator of Hsp90 ATPase N-terminal domain-containing protein	0.086	0.2228	Q93168	16.5646	17.0143	17.3448	16.3182	16.3514	16.6816
157	-0.3759	15.899	1.0666	0.6523	nonDE	nonDE	dyci-1	A0A486WV95	dyci-1	WD_REPEATS_REGION domain-containing protein	0.0858	0.2227	A0A486WV95	16.1735	16.0547	16.0327	15.8628	15.5348	15.7357
1059	0.9277	14.2133	1.0668	0.6523	nonDE	nonDE	cmd-1	O16305	cmd-1	Calmodulin	0.0857	0.2227	O16305	13.9729	14.0031	13.2725	14.3894	15.6131	14.0288
559	-1.6647	12.3928	1.0679	0.6527	nonDE	nonDE	sek-1	G5EDF7	sek-1	Dual specificity mitogen-activated protein kinase kinase sek-1	0.0855	0.2225	G5EDF7	ND	13.0698	13.7135	11.3559	10.625	13.2
740	0.6624	13.1295	1.0682	0.6527	nonDE	nonDE	ida-1	G5EGJ5	ida-1	Receptor-type tyrosine-protein phosphatase-like ida-1	0.0855	0.2225	G5EGJ5	12.2255	12.8779	13.2913	13.7752	13.1431	13.4638
3296	-0.5229	13.6264	1.0676	0.6527	nonDE	nonDE	herc-1	Q9BL11	herc-1	HECT domain-containing protein	0.0856	0.2225	Q9BL11	13.8915	13.9607	13.8114	13.4063	13.7735	12.9151
481	0.4297	15.9581	1.0693	0.6529	nonDE	nonDE	ptp-2	G5EC24	ptp-2	Tyrosine-protein phosphatase non-receptor type ptp-2	0.0853	0.2224	G5EC24	15.7934	15.7924	15.6439	16.3659	15.8554	16.2975
924	-1.1272	11.2336	1.0688	0.6529	nonDE	nonDE	F13B12.6	K8ESG0	F13B12.6	SH2 domain-containing protein	0.0854	0.2224	K8ESG0	11.9532	11.2656	ND	ND	ND	10.4822
1300	-0.5092	16.5744	1.0693	0.6529	nonDE	nonDE	ife-1	O45551	ife-1	Eukaryotic translation initiation factor 4E-1	0.0853	0.2224	O45551	16.6568	17.0519	16.7782	16.5511	15.9003	16.5079
1531	-2.2979	16.1068	1.0691	0.6529	nonDE	nonDE	far-1	P34382	far-1	Fatty-acid and retinol-binding protein 1	0.0853	0.2224	P34382	17.1621	17.0035	17.6018	13.2503	17.7125	13.9108
2485	-0.7992	17.303	1.0712	0.6529	nonDE	nonDE	nmy-1	Q20641	nmy-1	Myosin-11	0.0849	0.2224	Q20641	18.2177	17.7291	17.1609	16.8011	17.5191	16.39
2951	-0.3894	14.3711	1.0691	0.6529	nonDE	nonDE	Y54E10A.11	Q65XX2	Y54E10A.11	E3 ubiquitin-protein ligase listerin	0.0853	0.2224	Q65XX2	14.7213	14.5908	14.3851	14.3217	14.118	14.0893
3340	2.1705	12.9734	1.0704	0.6529	nonDE	nonDE	phat-1	Q9GYJ3	phat-1	ShKT domain-containing protein	0.085	0.2224	Q9GYJ3	9.3836	12.4997	13.7812	13.6888	14.3803	14.1068
3341	0.5204	14.8488	1.0709	0.6529	nonDE	nonDE	snx-1	Q9GYJ9	snx-1	PX domain-containing protein	0.0849	0.2224	Q9GYJ9	14.3096	14.6257	14.8307	15.3007	14.7135	15.3129
3638	-0.6265	14.805	1.0698	0.6529	nonDE	nonDE	mct-2	Q9UAT3	mct-2	Major facilitator superfamily (MFS) profile domain-containing protein	0.0851	0.2224	Q9UAT3	15.4121	15.2233	14.7194	14.7287	13.9709	14.7756
102	1.0455	13.031	1.0729	0.6542	nonDE	nonDE	cnt-2	A0A1X7RBL4	cnt-2	Arf-GAP with ANK repeat and PH domain-containing protein cnt-2	0.0846	0.2217	A0A1X7RBL4	12.4388	12.3687	ND	12.6498	14.2649	13.433
3620	0.7353	13.3925	1.0732	0.6542	nonDE	nonDE	rsbp-1	Q9U379	rsbp-1	Abi_C domain-containing protein	0.0845	0.2217	Q9U379	ND	ND	12.841	13.6713	13.3125	13.7452
2182	0.9934	13.1138	1.0739	0.6546	nonDE	nonDE	C31H1.1	Q18340	C31H1.1	DUF148 domain-containing protein	0.0844	0.2215	Q18340	ND	12.0457	12.9898	13.0545	14.184	13.295
832	-1.1054	12.0303	1.0747	0.6548	nonDE	nonDE	sur-7	H2KZM3	sur-7	SUppressor of activated let-60 Ras	0.0842	0.2214	H2KZM3	12.5211	12.6914	11.7074	ND	ND	11.2013
1775	0.6679	14.0694	1.0751	0.6548	nonDE	nonDE	smgl-1	P90841	smgl-1	Neuroblastoma-amplified sequence	0.0841	0.2214	P90841	13.7702	13.6027	13.8333	14.7547	13.6941	14.7612
1798	-1.0091	11.2078	1.0751	0.6548	nonDE	nonDE	hpo-32	P91017	hpo-32	Remorin_C domain-containing protein	0.0841	0.2214	P91017	11.8022	11.6887	11.646	11.4301	9.5505	11.129
2423	0.4134	13.2186	1.0755	0.6548	nonDE	nonDE	exc-7	Q20084	exc-7	RRM domain-containing protein	0.084	0.2214	Q20084	12.8656	12.9048	13.2651	13.3	13.5626	13.4133
2744	0.42	12.9619	1.0743	0.6548	nonDE	nonDE	chd-3	Q22516	chd-3	Chromodomain-helicase-DNA-binding protein 3 homolog	0.0843	0.2214	Q22516	12.8392	12.866	12.5505	13.229	12.9443	13.3423
3375	-1.0041	13.5588	1.076	0.6548	nonDE	nonDE	immp-2	Q9N371	immp-2	Mitochondrial inner membrane protease subunit 2	0.0839	0.2214	Q9N371	14.2418	13.5828	14.3579	13.0074	12.167	13.9958
3377	-0.5079	14.6837	1.0746	0.6548	nonDE	nonDE	Y54F10AR.2	Q9N3C2	Y54F10AR.2	Mitochondrial genome maintenance exonuclease 1	0.0842	0.2214	Q9N3C2	14.8501	15.0597	14.9032	14.6134	13.9746	14.7014
2172	-0.6654	12.5286	1.0771	0.6553	nonDE	nonDE	C27B7.5	Q18244	C27B7.5	CCHC-type domain-containing protein	0.0837	0.2212	Q18244	12.8865	13.1135	12.3842	11.8921	ND	12.3666
959	-0.9263	12.4436	1.078	0.6555	nonDE	nonDE	F48C1.6	O01572	F48C1.6	OCIA domain-containing protein	0.0836	0.221	O01572	12.9776	12.7475	12.9954	11.7193	12.9886	11.2335
3217	-0.388	14.9087	1.0776	0.6555	nonDE	nonDE	mrpl-19	Q95Y83	mrpl-19	Large ribosomal subunit protein bL19m	0.0836	0.221	Q95Y83	15.2297	14.9978	15.0807	14.7247	14.5449	14.8746
3274	-0.7618	14.6871	1.0816	0.6589	nonDE	nonDE	hrpf-1	Q9BIB7	hrpf-1	RRM domain-containing protein	0.0829	0.2193	Q9BIB7	14.482	14.985	15.7369	13.9861	14.7044	14.2281
271	-0.921	14.4242	1.0825	0.6594	nonDE	nonDE	cisd-1	A7LPG5	cisd-1	CDGSH iron-sulfur domain-containing protein 2 homologue	0.0827	0.2191	A7LPG5	15.128	14.242	15.2842	13.7596	14.7552	13.3763
1268	-1.4316	14.6358	1.0827	0.6594	nonDE	nonDE	dlst-1	O45148	dlst-1	Dihydrolipoyllysine-residue succinyltransferase component of 2-oxoglutarate dehydrogenase complex, mitochondrial	0.0827	0.2191	O45148	15.4704	15.1388	15.4456	13.1288	15.6037	13.0275
576	-0.9922	12.423	1.0844	0.6602	nonDE	nonDE	cle-1	G5EDQ4	cle-1	CLE-1C protein	0.0823	0.2187	G5EDQ4	12.5779	12.2531	13.9262	11.4602	12.3042	12.0162
1199	-0.7646	17.0286	1.0839	0.6602	nonDE	nonDE	perm-4	O44144	perm-4	PERMeable eggshell	0.0824	0.2187	O44144	16.9084	17.6038	17.7205	16.0936	17.2589	16.5866
1232	-0.565	13.0069	1.0842	0.6602	nonDE	nonDE	spe-51	O44564	spe-51	AMOP domain-containing protein	0.0824	0.2187	O44564	13.6331	13.0011	13.2338	12.5824	13.1401	12.4506
2750	-0.9338	14.139	1.0848	0.6602	nonDE	nonDE	pgap-1	Q22561	pgap-1	GPI inositol-deacylase	0.0823	0.2187	Q22561	14.5396	14.9306	14.3475	13.9451	12.6982	14.373
1107	0.8706	12.7835	1.0856	0.6606	nonDE	nonDE	hda-4	O17323	hda-4	Histone deacetylase 4	0.0821	0.2185	O17323	ND	12.3059	12.2164	13.6037	12.4043	13.3872
2782	-0.4689	15.5055	1.0862	0.6609	nonDE	nonDE	nduf-2.2	Q22800	nduf-2.2	Complex I-49kD	0.082	0.2183	Q22800	15.907	15.9563	15.3566	15.169	15.2957	15.3486
2209	-0.9173	14.0721	1.0867	0.6611	nonDE	nonDE	C44C1.1	Q18611	C44C1.1	G protein-coupled receptor	0.0819	0.2182	Q18611	14.5095	14.6839	14.3987	14.0578	12.5914	14.1912
2284	0.5267	16.9424	1.0876	0.6617	nonDE	nonDE	asb-2	Q19126	asb-2	ATP synthase F(0) complex subunit B2, mitochondrial	0.0817	0.2179	Q19126	16.5591	16.5442	16.9339	16.9566	17.6308	17.0297
2901	0.4459	13.9723	1.0918	0.6656	nonDE	nonDE	gsp-1	Q27497	gsp-1	Serine/threonine-protein phosphatase PP1-alpha	0.0809	0.216	Q27497	13.7125	13.6135	13.9218	14.284	14.4003	13.9014
1958	-0.5682	15.7076	1.0925	0.666	nonDE	nonDE	paa-1	Q09543	paa-1	Probable serine/threonine-protein phosphatase PP2A regulatory subunit	0.0808	0.2158	Q09543	15.6839	15.8341	16.4572	15.1315	15.5103	15.6287
199	-1.0683	13.4093	1.0934	0.6664	nonDE	nonDE	Y39E4B.10	A0A679L8N0	Y39E4B.10	NR LBD domain-containing protein	0.0807	0.2156	A0A679L8N0	14.0554	14.0547	13.7204	12.9461	11.7972	13.8822
663	0.4289	14.6167	1.0933	0.6664	nonDE	nonDE	swsn-4	G5EF53	swsn-4	SWI/SNF chromatin remodeling complex core catalytic subunit swsn-4	0.0807	0.2156	G5EF53	14.2613	14.7086	14.2369	14.8311	14.9	14.7624
1458	2.2101	12.9305	1.0935	0.6664	nonDE	nonDE	hil-2	P15796	hil-2	Histone H1.2	0.0806	0.2156	P15796	11.046	11.9097	12.5206	12.7194	16.5338	12.8533
2279	1.117	11.7541	1.0935	0.6664	nonDE	nonDE	F01F1.11	Q19090	F01F1.11	PAP-associated domain-containing protein	0.0806	0.2156	Q19090	10.4122	11.7555	ND	12.6569	11.6166	12.3291
2648	-0.7879	16.176	1.094	0.6664	nonDE	nonDE	prdx-3	Q21824	prdx-3	Probable peroxiredoxin prdx-3	0.0805	0.2156	Q21824	16.8082	16.5954	16.3062	15.2757	16.5894	15.4811
3031	0.4546	17.4082	1.0933	0.6664	nonDE	nonDE	mek-5	Q8MXD9	mek-5	K Homology domain-containing protein	0.0807	0.2156	Q8MXD9	17.0713	17.1592	17.3123	17.5595	17.9603	17.3869
3138	0.4534	13.5919	1.0936	0.6664	nonDE	nonDE	miro-1	Q94263	miro-1	Mitochondrial Rho GTPase 1	0.0806	0.2156	Q94263	13.4535	13.4635	13.3146	13.9457	ND	13.7822
3564	-0.6221	14.7423	1.0932	0.6664	nonDE	nonDE	Y62E10A.6	Q9U1X0	Y62E10A.6	NADPH:adrenodoxin oxidoreductase, mitochondrial	0.0807	0.2156	Q9U1X0	15.2447	15.0075	14.9077	14.7104	13.8221	14.7613
2269	-0.4111	14.3911	1.0961	0.6667	nonDE	nonDE	eif-2A	Q19052	eif-2A	Eukaryotic translation initiation factor 2A	0.0802	0.2154	Q19052	14.8486	14.4836	14.4578	14.1995	14.2748	14.0825
1529	-0.5996	13.5935	1.0966	0.6669	nonDE	nonDE	mrpl-18	P34378	mrpl-18	Large ribosomal subunit protein uL18m	0.0801	0.2153	P34378	13.558	13.8042	14.1377	13.4338	ND	13.0336
335	0.5679	14.2368	1.0977	0.6675	nonDE	nonDE	kcc-2	C0KDV0	kcc-2	K+/Cl-Cotransporter	0.0798	0.215	C0KDV0	13.7498	14.0928	14.016	14.7511	14.0057	14.8056
496	1.7341	12.4457	1.098	0.6675	nonDE	nonDE	T02D1.8	G5ECA7	T02D1.8	DUF4440 domain-containing protein	0.0798	0.215	G5ECA7	11.3273	11.8301	ND	12.2835	14.3421	ND
519	0.8241	12.797	1.0988	0.6676	nonDE	nonDE	elb-1	G5ECR7	elb-1	RNA polymerase II transcription factor SIII p18 subunit	0.0797	0.215	G5ECR7	12.4392	12.6218	12.0939	13.5678	13.701	12.3585
867	0.9701	12.4361	1.0986	0.6676	nonDE	nonDE	ZK180.5	H2L0H1	ZK180.5	Prion-like-(Q/N-rich)-domain-bearing protein	0.0797	0.215	H2L0H1	11.4466	11.5211	12.8855	12.8253	13.4557	12.4825
910	0.3854	13.0488	1.0991	0.6676	nonDE	nonDE	rab-33	I7FN77	rab-33	Rab-33 (Fragment)	0.0796	0.215	I7FN77	12.672	12.928	12.9682	13.168	13.2223	13.334
1360	0.4042	13.2731	1.0976	0.6675	nonDE	nonDE	chd-7	O61845	chd-7	Chromodomain and Helicase Domain protein	0.0799	0.215	O61845	13.0796	13.1839	12.9495	13.5931	13.2547	13.5779
503	-0.4769	13.059	1.1005	0.6685	nonDE	nonDE	bmk-1	G5ECF4	bmk-1	Kinesin-like protein	0.0793	0.2145	G5ECF4	13.6949	13.0865	13.1108	12.8435	12.7513	12.8668
2095	0.9236	17.8959	1.103	0.6698	nonDE	nonDE	spch-1	Q17626	spch-1	SPerm CHromatin enriched	0.0789	0.2139	Q17626	18.1317	17.6601	16.5105	18.6557	18.0194	18.3982
2608	0.7657	12.9239	1.1023	0.6698	nonDE	nonDE	M03C11.1	Q21483	M03C11.1	Protein kinase domain-containing protein	0.079	0.2139	Q21483	12.8934	ND	12.1886	13.3309	ND	13.2825
3600	0.4027	14.2364	1.1026	0.6698	nonDE	nonDE	pap-1	Q9U2P3	pap-1	Poly(A) polymerase	0.079	0.2139	Q9U2P3	14.1658	14.1081	13.8314	14.5696	14.4221	14.3216
3609	0.4983	13.2568	1.102	0.6698	nonDE	nonDE	cdkr-3	Q9U2Y2	cdkr-3	CDK5RAP3-like protein	0.0791	0.2139	Q9U2Y2	12.6945	13.3609	12.9676	13.4636	13.3486	13.7057
2584	0.5479	14.2778	1.1041	0.6705	nonDE	nonDE	npp-1	Q21295	npp-1	Nucleoporin Nup54 alpha-helical domain-containing protein	0.0787	0.2135	Q21295	13.7243	14.0541	14.233	14.2247	14.9531	14.4775
314	-0.3959	14.5674	1.1056	0.6717	nonDE	nonDE	cka-1	B3GWD5	cka-1	Choline/ethanolamine kinase	0.0784	0.213	B3GWD5	14.8798	14.867	14.5494	14.3262	14.3273	14.4549
107	2.3255	11.5208	1.1067	0.6724	nonDE	nonDE	ain-2	A0A2C9C2E8	ain-2	ALG-1	0.0782	0.2126	A0A2C9C2E8	9.7767	ND	ND	13.1041	12.4839	10.7185
2766	0.7188	15.6788	1.1066	0.6724	nonDE	nonDE	T23F11.2	Q22694	T23F11.2	Major sperm protein	0.0782	0.2126	Q22694	15.527	15.5841	14.847	16.077	16.5431	15.4947
538	0.7887	12.9854	1.1097	0.6739	nonDE	nonDE	mel-46	G5ED26	mel-46	ATP-dependent RNA helicase	0.0777	0.2119	G5ED26	12.8741	12.5881	12.3109	13.7782	12.5887	13.7724
668	0.5833	15.289	1.1087	0.6738	nonDE	nonDE	G5EF72	G5EF72	G5EF72	G protein a(S) subunit	0.0779	0.2119	G5EF72	14.613	15.1221	15.2569	15.7767	15.1636	15.8017
2524	0.4926	13.797	1.1098	0.6739	nonDE	nonDE	ifet-1	Q20898	ifet-1	Translational repressor ifet-1	0.0777	0.2119	Q20898	13.5641	13.251	13.837	13.9857	14.2897	13.8547
3191	-1.5538	13.3459	1.1089	0.6738	nonDE	nonDE	tln-1	Q95XN3	tln-1	FERM domain-containing protein	0.0778	0.2119	Q95XN3	14.3324	14.4644	13.5715	12.3181	14.1716	11.2173
3666	-0.619	13.3883	1.1086	0.6738	nonDE	nonDE	eif-3.K	Q9XUP3	eif-3.K	Eukaryotic translation initiation factor 3 subunit K	0.0779	0.2119	Q9XUP3	13.1813	13.9462	13.9659	13.2169	12.7276	13.2921
331	0.5149	12.1719	1.1144	0.6779	nonDE	nonDE	ctg-2	B7WN92	ctg-2	CRAL-TRIO domain-containing protein	0.0768	0.21	B7WN92	11.7321	12.049	11.9621	12.7277	12.0245	12.5358
2803	-0.473	17.342	1.1143	0.6779	nonDE	nonDE	T22B7.7	Q23044	T22B7.7	HotDog ACOT-type domain-containing protein	0.0769	0.21	Q23044	17.7442	17.7787	17.2125	17.2084	16.9898	17.1183
428	-0.7551	12.9758	1.1174	0.6795	nonDE	nonDE	T10F2.5	G4SNB8	T10F2.5	Trafficking protein particle complex subunit 2-like protein	0.0763	0.2092	G4SNB8	12.9087	13.2797	13.3053	ND	ND	12.4094
531	0.9157	15.4147	1.1165	0.6794	nonDE	nonDE	dlg-1	G5ECY0	dlg-1	Disks large homolog 1	0.0765	0.2092	G5ECY0	14.103	14.9499	15.8175	15.6926	15.8987	16.0264
653	-0.3771	11.9249	1.1179	0.6795	nonDE	nonDE	pbrm-1	G5EEY5	pbrm-1	Bromo domain-containing protein	0.0762	0.2092	G5EEY5	12.1506	12.2346	11.9551	11.7103	11.7407	11.758
1635	-0.4665	17.3172	1.117	0.6795	nonDE	nonDE	cct-1	P41988	cct-1	T-complex protein 1 subunit alpha	0.0764	0.2092	P41988	17.7214	17.53	17.4	17.0111	17.3941	16.8467
2812	-0.4493	14.8182	1.1171	0.6795	nonDE	nonDE	mrps-11	Q23155	mrps-11	Ribosomal protein S11	0.0764	0.2092	Q23155	14.9508	15.1163	15.0615	14.3449	14.9023	14.5334
3076	-1.473	15.5827	1.1171	0.6795	nonDE	nonDE	gsr-1	Q93379	gsr-1	Glutathione reductase, mitochondrial	0.0764	0.2092	Q93379	16.3505	16.1823	16.4249	14.1384	16.534	13.8662
255	-1.316	13.0172	1.1189	0.6798	nonDE	nonDE	Y37H2A.14	A5PEY0	Y37H2A.14	Transmembrane protein	0.076	0.209	A5PEY0	14.0644	13.8957	13.0656	11.7815	13.7278	11.5683
38	-0.8814	12.9055	1.1225	0.6831	nonDE	nonDE	Y50D4B.4	A0A0K3ASH9	Y50D4B.4	PAW domain-containing protein	0.0754	0.2074	A0A0K3ASH9	13.498	12.7148	13.8257	12.0508	13.1576	12.1858
911	-0.4256	15.5718	1.1225	0.6831	nonDE	nonDE	rab-1	I7FW32	rab-1	Rab-1 (Fragment)	0.0754	0.2074	I7FW32	15.7754	15.7866	15.7918	15.2573	15.1752	15.6444
2552	-0.5374	14.586	1.1232	0.6831	nonDE	nonDE	mcu-1	Q21121	mcu-1	Calcium uniporter protein, mitochondrial	0.0753	0.2074	Q21121	15.1069	14.7317	14.7254	14.3209	13.9505	14.6805
2037	0.5384	18.1777	1.1241	0.6837	nonDE	nonDE	sodh-1	Q17334	sodh-1	Alcohol dehydrogenase 1	0.0752	0.2072	Q17334	17.6734	17.8771	18.175	18.1037	18.7909	18.4461
2424	0.4331	14.1457	1.1249	0.6842	nonDE	nonDE	ugt-58	Q20086	ugt-58	Putative UDP-glucuronosyltransferase ugt-58	0.075	0.2069	Q20086	13.7774	13.7891	14.2212	14.2852	14.3733	14.4284
2910	-0.9904	10.3375	1.1252	0.6842	nonDE	nonDE	psr-1	Q27GT3	psr-1	JmjC domain-containing protein	0.075	0.2069	Q27GT3	11.4458	10.1372	10.6179	10.0232	ND	9.4633
2666	-0.6145	16.3689	1.1264	0.685	nonDE	nonDE	rpl-28	Q21930	rpl-28	Large ribosomal subunit protein eL28	0.0747	0.2065	Q21930	16.973	16.2856	16.7699	15.8614	16.5108	15.8127
1071	0.3741	15.2644	1.127	0.6853	nonDE	nonDE	natc-2	O16486	natc-2	N-acetyltransferase domain-containing protein	0.0746	0.2064	O16486	15.0032	15.1476	15.0812	15.5632	15.3521	15.439
553	0.9426	11.5903	1.1294	0.6871	nonDE	nonDE	unc-25	G5EDB7	unc-25	Glutamate decarboxylase 1	0.0742	0.2055	G5EDB7	10.858	10.4496	12.0493	11.7302	12.3845	12.0701
850	1.0548	9.672	1.1295	0.6871	nonDE	nonDE	cas-1	H2L023	cas-1	Adenylyl cyclase-associated protein	0.0742	0.2055	H2L023	ND	ND	8.9688	10.2916	9.7556	ND
1388	-0.5352	15.7985	1.1301	0.6871	nonDE	nonDE	cope-1	O62246	cope-1	Coatomer subunit epsilon	0.0741	0.2055	O62246	16.0325	16.1795	15.9861	15.5188	15.9428	15.1309
1409	-0.7193	12.5636	1.1292	0.6871	nonDE	nonDE	ZK550.6	O62515	ZK550.6	Probable phytanoyl-CoA dioxygenase	0.0743	0.2055	O62515	12.8461	13.0014	12.9222	12.3674	11.49	12.7544
2248	1.0328	14.1976	1.1304	0.6871	nonDE	nonDE	D1014.4	Q18922	D1014.4	t-SNARE coiled-coil homology domain-containing protein	0.0741	0.2055	Q18922	13.735	ND	13.4209	15.0349	13.7606	15.0368
3589	0.9298	11.7541	1.1299	0.6871	nonDE	nonDE	pisy-1	Q9U2G1	pisy-1	CDP-diacylglycerol--inositol 3-phosphatidyltransferase	0.0741	0.2055	Q9U2G1	11.9117	11.4851	11.1681	ND	ND	12.4515
2892	-1.9289	13.6217	1.1318	0.6878	nonDE	nonDE	FKBP-2	Q27462	FKBP-2	peptidylprolyl isomerase	0.0738	0.2052	Q27462	14.3461	14.2016	15.2107	11.4385	14.7869	11.7465
1387	0.628	13.7715	1.1325	0.6881	nonDE	nonDE	myo-6	O62244	myo-6	Myosin motor domain-containing protein	0.0737	0.2051	O62244	ND	13.0758	13.7137	13.9602	14.2256	13.8824
2106	0.5907	14.3306	1.1327	0.6881	nonDE	nonDE	ain-1	Q17740	ain-1	ALG-1 INteracting protein	0.0737	0.2051	Q17740	14.1648	13.7962	14.1447	14.4564	14.2899	15.1315
2141	-0.8505	12.8671	1.1339	0.6889	nonDE	nonDE	flu-2	Q18026	flu-2	Kynureninase	0.0735	0.2047	Q18026	12.5221	13.2929	14.0622	12.5497	12.2332	12.5426
2506	-0.9467	10.8626	1.1356	0.6902	nonDE	nonDE	stc-1	Q20752	stc-1	Heat shock 70 kDa protein 13	0.0732	0.2041	Q20752	11.2281	11.8368	10.6591	9.9643	ND	10.6249
755	0.6043	16.499	1.1375	0.6918	nonDE	nonDE	egl-30	G5EGU1	egl-30	EGL-30	0.0729	0.2033	G5EGU1	15.9377	16.2543	16.3986	17.0391	16.2843	17.0801
693	-0.5169	13.6206	1.1398	0.6933	nonDE	nonDE	rict-1	G5EFK2	rict-1	RICTOR_N domain-containing protein	0.0725	0.2026	G5EFK2	13.7241	13.9323	13.9809	13.3869	12.9879	13.7115
1482	-1.4053	15.2792	1.1396	0.6933	nonDE	nonDE	crt-1	P27798	crt-1	Calreticulin	0.0725	0.2026	P27798	15.6797	15.9062	16.3598	13.7876	16.1142	13.828
3326	0.4228	14.3025	1.1393	0.6933	nonDE	nonDE	prp-6	Q9GRZ2	prp-6	Pre-mRNA-processing factor 6	0.0726	0.2026	Q9GRZ2	14.2392	14.0973	13.937	14.5835	14.3095	14.6488
2769	-1.2854	10.9725	1.1439	0.6968	nonDE	nonDE	mtm-3	Q22712	mtm-3	Myotubularin-related protein 3	0.0718	0.201	Q22712	10.6133	11.5796	11.6887	ND	ND	10.0084
3352	-0.4548	14.7427	1.1442	0.6968	nonDE	nonDE	T22D1.3	Q9GZH3	T22D1.3	Inosine-5'-monophosphate dehydrogenase	0.0717	0.201	Q9GZH3	15.0385	14.9999	14.872	14.4297	14.8242	14.2921
2057	-0.7624	13.4971	1.1447	0.697	nonDE	nonDE	gna-1	Q17427	gna-1	Glucosamine 6-phosphate N-acetyltransferase	0.0717	0.2009	Q17427	13.5713	13.8777	13.9572	12.5778	ND	13.5014
1143	-0.8538	11.6568	1.1459	0.6979	nonDE	nonDE	D1086.3	O17725	D1086.3	DUF19 domain-containing protein	0.0715	0.2005	O17725	12.1936	11.6018	11.8152	ND	11.0165	ND
175	0.54	11.6908	1.1469	0.698	nonDE	nonDE	sec-16a.2	A0A4V0IKA6	sec-16a.2	Protein transport protein sec16	0.0713	0.2004	A0A4V0IKA6	11.6072	11.1973	11.4578	12.272	11.5661	12.0441
2369	-0.9581	15.7071	1.1464	0.698	nonDE	nonDE	dlat-1	Q19749	dlat-1	Dihydrolipoyllysine-residue acetyltransferase component of pyruvate dehydrogenase complex, mitochondrial	0.0714	0.2004	Q19749	16.1682	16.3351	16.055	14.5728	16.2355	14.8758
3417	-0.3731	14.1858	1.1466	0.698	nonDE	nonDE	arx-1	Q9N4I0	arx-1	Actin-related protein 3	0.0713	0.2004	Q9N4I0	14.4694	14.2641	14.3835	14.0217	13.9727	14.0033
1308	-0.4099	12.2341	1.1483	0.699	nonDE	nonDE	M01E5.2	O45691	M01E5.2	Mitochondrial ribosome-associated GTPase 2	0.0711	0.2	O45691	12.4108	12.6268	12.2796	11.9732	11.9661	12.1481
1679	0.4287	21.2822	1.1488	0.699	nonDE	nonDE	rpl-36.A	P48166	rpl-36.A	Large ribosomal subunit protein eL42	0.071	0.2	P48166	21.0043	21.3226	20.8765	21.4544	21.5795	21.4557
2348	-1.1443	12.2528	1.1485	0.699	nonDE	nonDE	F20B10.3	Q19618	F20B10.3	CC domain-containing protein	0.071	0.2	Q19618	ND	ND	13.111	11.4809	12.491	11.9283
3077	0.4869	13.4865	1.1495	0.6992	nonDE	nonDE	C46F11.4	Q93382	C46F11.4	RNA helicase	0.0709	0.1999	Q93382	13.1015	13.4436	13.1841	13.9564	13.4078	13.8258
518	-2.0417	11.9891	1.1502	0.6996	nonDE	nonDE	T25C12.3	G5ECR0	T25C12.3	EGF-like domain-containing protein	0.0708	0.1997	G5ECR0	13.16	12.4521	13.4177	10.2582	13.1779	9.4687
1790	0.4146	13.993	1.1521	0.7011	nonDE	nonDE	hbs-1	P90922	hbs-1	Tr-type G domain-containing protein	0.0704	0.199	P90922	13.8892	13.8095	13.6585	14.3057	13.998	14.2972
1614	0.5973	15.3216	1.1527	0.7013	nonDE	nonDE	pkc-1	P34885	pkc-1	Protein kinase C-like 1B	0.0704	0.1989	P34885	14.6075	15.2001	15.2611	15.7761	15.242	15.8427
3214	-0.5399	16.1148	1.1569	0.7052	nonDE	nonDE	mrpl-45	Q95Y71	mrpl-45	Large ribosomal subunit protein mL45	0.0697	0.1971	Q95Y71	16.6164	16.607	15.9307	15.9371	15.7145	15.883
1801	1.9311	14.7931	1.1608	0.7081	nonDE	nonDE	spch-2	P91026	spch-2	SPerm CHromatin enriched	0.0691	0.1959	P91026	14.6953	13.964	12.8234	16.8184	16.5834	13.8742
1846	-0.7577	15.5575	1.16	0.708	nonDE	nonDE	pgk-1	P91427	pgk-1	Probable phosphoglycerate kinase	0.0692	0.1959	P91427	15.5568	16.026	16.2262	14.8263	15.8507	14.8591
3590	-0.4297	13.3234	1.1603	0.708	nonDE	nonDE	mrp-7	Q9U2G5	mrp-7	Multidrug resistance protein mrp-7	0.0691	0.1959	Q9U2G5	13.701	13.5567	13.3572	13.1978	12.9234	13.2045
1158	-0.6248	11.4376	1.1617	0.7087	nonDE	nonDE	xdh-1	O17892	xdh-1	xanthine dehydrogenase	0.0689	0.1956	O17892	11.9844	11.5131	11.7525	10.7608	11.6443	10.9705
1507	-0.5611	12.7004	1.1619	0.7087	nonDE	nonDE	henn-1	P34283	henn-1	Small RNA 2'-O-methyltransferase	0.0689	0.1956	P34283	13.0602	12.6838	13.0305	12.2023	ND	12.5251
1917	-0.8023	11.6707	1.1618	0.7087	nonDE	nonDE	dct-6	Q09313	dct-6	Protein dct-6	0.0689	0.1956	Q09313	12.1437	12.6038	11.468	10.8768	11.7476	11.1843
130	-0.3957	13.4334	1.1638	0.7098	nonDE	nonDE	ipp-5	A0A2K5AU07	ipp-5	inositol-polyphosphate 5-phosphatase	0.0686	0.1951	A0A2K5AU07	13.5608	13.7627	13.5701	13.2457	13.1192	13.3417
1169	-0.5164	16.5066	1.1643	0.7099	nonDE	nonDE	dld-1	O17953	dld-1	Dihydrolipoyl dehydrogenase, mitochondrial	0.0685	0.195	O17953	16.378	16.9765	16.9399	16.0833	16.4097	16.2521
1439	-0.6531	14.6968	1.1675	0.7128	nonDE	nonDE	hsp-16.48	P02513	hsp-16.48	Heat shock protein Hsp-16.48/Hsp-16.49	0.068	0.1938	P02513	15.6275	14.8719	14.5707	14.3733	14.2919	14.4457
2295	-0.3943	16.3267	1.168	0.7129	nonDE	nonDE	dhs-25	Q19246	dhs-25	Estradiol 17-beta-dehydrogenase 8	0.0679	0.1937	Q19246	16.6916	16.4061	16.4739	16.1678	16.1048	16.1161
3595	-0.3949	15.7542	1.1682	0.7129	nonDE	nonDE	abce-1	Q9U2K8	abce-1	ABC transporter, class E	0.0679	0.1937	Q9U2K8	16.0377	15.8791	15.938	15.4323	15.6948	15.5431
1378	-0.6372	14.2255	1.1692	0.7134	nonDE	nonDE	aly-2	O62183	aly-2	Chromatin target of PRMT1 protein C-terminal domain-containing protein	0.0677	0.1934	O62183	14.8559	14.751	14.0252	13.5935	14.0205	14.1067
2124	0.5183	14.75	1.1693	0.7134	nonDE	nonDE	pak-1	Q17850	pak-1	Serine/threonine-protein kinase pak-1	0.0677	0.1934	Q17850	14.5216	14.3994	14.5518	15.1463	14.5963	15.2849
2397	-1.156	12.2045	1.1712	0.7148	nonDE	nonDE	vps-41	Q19954	vps-41	Vacuolar protein sorting-associated protein 41 homolog	0.0674	0.1929	Q19954	13.5793	11.9686	12.7995	12.465	11.2509	11.1634
731	1.0226	12.6506	1.1739	0.7171	nonDE	nonDE	lec-2	G5EGB1	lec-2	Galectin	0.067	0.1918	G5EGB1	12.5199	ND	12.0996	ND	13.3323	ND
189	0.5282	12.6278	1.1751	0.7174	nonDE	nonDE	K09E9.3	A0A5E4LZ74	K09E9.3	Transcription initiation factor TFIID subunit 5	0.0668	0.1917	A0A5E4LZ74	ND	12.2541	12.3677	13.0379	12.8385	12.6408
1394	0.4476	13.9685	1.1745	0.7174	nonDE	nonDE	M01G12.9	O62317	M01G12.9	Decapping nuclease	0.0669	0.1917	O62317	13.773	13.5053	13.9557	14.0494	14.233	14.2945
1965	0.4437	15.9496	1.176	0.7174	nonDE	nonDE	rnp-7	Q09584	rnp-7	U1 small nuclear ribonucleoprotein 70 kDa	0.0667	0.1917	Q09584	15.7721	15.6841	15.727	16.4125	15.9164	16.1855
2137	-1.477	14.4604	1.1746	0.7174	nonDE	nonDE	pdi-1	Q17967	pdi-1	Protein disulfide-isomerase 1	0.0669	0.1917	Q17967	15.15	15.0447	15.4019	13.1133	15.3221	12.7301
2456	-0.461	13.8668	1.1747	0.7174	nonDE	nonDE	F42F12.3	Q20344	F42F12.3	3-oxo-5-alpha-steroid 4-dehydrogenase	0.0669	0.1917	Q20344	14.2072	14.1228	13.9617	13.8372	13.3514	13.7202
3495	-0.621	12.7746	1.1752	0.7174	nonDE	nonDE	tgt-2	Q9NEU3	tgt-2	Queuine tRNA-ribosyltransferase accessory subunit 2	0.0668	0.1917	Q9NEU3	13.1921	13.2945	12.7687	12.1113	12.3494	12.9317
420	0.6348	14.9212	1.1767	0.7175	nonDE	nonDE	F38A1.8	G4RYA5	F38A1.8	SRP54-type proteins GTP-binding domain-containing protein	0.0666	0.1916	G4RYA5	14.5196	14.4155	14.8762	15.5436	14.706	15.4662
1438	0.6657	13.3808	1.1785	0.719	nonDE	nonDE	unc-115	O77133	unc-115	Putative actin-binding protein UNC-115	0.0663	0.191	O77133	13.3042	12.6991	13.1404	13.2864	14.2054	13.649
3687	-1.4166	11.5063	1.1787	0.719	nonDE	nonDE	citk-1	Q9XVH4	citk-1	Coiled-coil domain-containing protein 170	0.0663	0.191	Q9XVH4	12.6603	12.9244	11.0592	10.5891	11.7734	10.0315
161	0.5546	13.0011	1.1806	0.7204	nonDE	nonDE	npp-21	A0A486WX27	npp-21	TPR_MLP1_2 domain-containing protein	0.066	0.1904	A0A486WX27	12.7527	12.3013	13.1173	13.2845	13.1928	13.3577
1441	0.6463	16.615	1.1814	0.7205	nonDE	nonDE	myo-1	P02567	myo-1	Myosin-1	0.0659	0.1903	P02567	15.6802	16.6276	16.5677	16.9306	16.9979	16.8859
1766	0.6386	13.1205	1.1811	0.7205	nonDE	nonDE	pafo-1	P90783	pafo-1	RNA polymerase II-associated factor 1 homolog	0.0659	0.1903	P90783	12.5004	12.6092	13.294	13.4451	13.1375	13.7368
3496	0.4622	17.5838	1.182	0.7208	nonDE	nonDE	rsp-3	Q9NEW6	rsp-3	Probable splicing factor, arginine/serine-rich 3	0.0658	0.1902	Q9NEW6	17.4304	17.3095	17.3183	17.801	18.0939	17.5499
1237	-0.7877	13.6038	1.1825	0.7209	nonDE	nonDE	cyp-34a8	O44658	cyp-34a8	CYtochrome P450 family	0.0657	0.1901	O44658	14.2355	14.0799	13.6775	13.4943	12.4864	13.6493
289	-0.6076	13.4728	1.1837	0.7218	nonDE	nonDE	ascc-1	A9Z1L6	ascc-1	K Homology domain-containing protein	0.0655	0.1898	A9Z1L6	13.7899	13.646	13.8938	13.1862	12.6927	13.628
1838	0.4559	20.4683	1.184	0.7218	nonDE	nonDE	rpl-15	P91374	rpl-15	Large ribosomal subunit protein eL15	0.0655	0.1898	P91374	20.2111	20.3924	20.1177	20.6482	20.9462	20.4944
1025	0.541	13.0491	1.185	0.7224	nonDE	nonDE	T20F7.1	O02169	T20F7.1	C2H2-type domain-containing protein	0.0653	0.1895	O02169	12.7962	12.8499	12.6897	13.1224	13.07	13.7664
3682	0.7107	11.0306	1.1861	0.7231	nonDE	nonDE	F49H6.5	Q9XV04	F49H6.5	GTP 3',8-cyclase	0.0652	0.1892	Q9XV04	11.0889	10.3895	10.5474	10.9329	11.8966	11.3285
3732	2.0644	10.3708	1.1876	0.7243	nonDE	nonDE	npp-4	Q9XWK3	npp-4	Nucleoporin p58/p45	0.0649	0.1887	Q9XWK3	ND	7.584	10.6803	11.1574	11.2624	11.1698
861	0.4318	15.735	1.19	0.7262	nonDE	nonDE	H05C05.1	H2L0A8	H05C05.1	RRM domain-containing protein	0.0646	0.1879	H2L0A8	15.7247	15.5059	15.3267	15.9882	16.0237	15.8408
2961	-0.6597	12.8824	1.1898	0.7262	nonDE	nonDE	Y94H6A.10	Q75MI6	Y94H6A.10	Ulp1 protease family, C-terminal catalytic domain containing protein	0.0646	0.1879	Q75MI6	13.4271	12.7283	13.4813	12.5587	12.2022	12.8967
930	-0.4128	13.8234	1.1912	0.7268	nonDE	nonDE	nish-1	K8F807	nish-1	PX domain-containing protein	0.0644	0.1876	K8F807	14.1599	14.0444	13.885	13.529	13.7507	13.5711
2261	-0.4836	14.7594	1.1912	0.7268	nonDE	nonDE	ecps-1	Q18983	ecps-1	ECm29 Proteasome adaptor and Scaffold	0.0644	0.1876	Q18983	15.0615	14.9558	14.9862	14.6907	14.1655	14.6965
3644	0.7813	13.3394	1.192	0.727	nonDE	nonDE	lem-2	Q9XTB5	lem-2	LEM protein 2	0.0643	0.1875	Q9XTB5	12.7704	12.9384	13.1373	13.337	14.4883	13.3648
2905	-0.5761	12.4254	1.1929	0.7275	nonDE	nonDE	bgal-1	Q27526	bgal-1	Beta-galactosidase	0.0641	0.1873	Q27526	12.7241	12.4324	12.811	12.2574	ND	11.9021
3299	0.3893	19.7931	1.1945	0.7288	nonDE	nonDE	rpl-17	Q9BL19	rpl-17	Large ribosomal subunit protein uL22	0.0639	0.1867	Q9BL19	19.5897	19.7069	19.4989	20.0263	20.0066	19.9305
1474	0.8045	12.271	1.1959	0.7298	nonDE	nonDE	daf-1	P20792	daf-1	Cell surface receptor daf-1	0.0637	0.1863	P20792	12.1757	ND	11.4007	12.6584	12.8957	12.2242
2538	0.8122	17.031	1.1959	0.7298	nonDE	nonDE	myo-5	Q21000	myo-5	MYOsin heavy chain structural genes	0.0637	0.1863	Q21000	15.8353	16.9458	17.0937	17.4472	17.6145	17.2498
854	0.3913	15.5892	1.1976	0.7304	nonDE	nonDE	tns-1	H2L045	tns-1	Tensin homolog	0.0635	0.1861	H2L045	15.5151	15.3382	15.3272	15.7798	15.8436	15.731
2084	0.8257	17.1691	1.1971	0.7304	nonDE	nonDE	aqp-2	Q17571	aqp-2	Aquaporin-9	0.0635	0.1861	Q17571	16.4649	16.7189	17.0847	17.2044	18.3371	17.2042
2973	-0.4383	16.0462	1.1972	0.7304	nonDE	nonDE	mrpl-1	Q7KPW7	mrpl-1	39S ribosomal protein L1, mitochondrial	0.0635	0.1861	Q7KPW7	16.3052	16.2908	16.2001	15.9005	15.5769	16.0037
3210	-0.5716	13.1854	1.1979	0.7304	nonDE	nonDE	ptpn-22	Q95Y26	ptpn-22	Protein-tyrosine-phosphatase	0.0634	0.1861	Q95Y26	13.2728	13.4337	13.7072	12.8776	12.5411	13.2801
1390	0.6577	13.7456	1.1994	0.7304	nonDE	nonDE	dcap-2	O62255	dcap-2	m7GpppN-mRNA hydrolase dcap-2	0.0632	0.186	O62255	13.7142	13.32	13.2161	14.2121	13.5528	14.4583
1557	0.5876	14.9446	1.1991	0.7304	nonDE	nonDE	K12H4.3	P34524	K12H4.3	Ribosome biogenesis protein BRX1 homolog	0.0632	0.186	P34524	14.4491	14.6734	14.83	15.3812	14.7786	15.5553
2808	-0.527	13.3641	1.1986	0.7304	nonDE	nonDE	nuo-6	Q23098	nuo-6	NADH dehydrogenase [ubiquinone] 1 beta subcomplex subunit 4	0.0633	0.186	Q23098	13.4585	13.5727	13.8516	13.0292	12.8332	13.4394
2833	0.4521	16.9447	1.1989	0.7304	nonDE	nonDE	ears-1	Q23315	ears-1	glutamate--tRNA ligase	0.0633	0.186	Q23315	16.7569	16.7343	16.6647	17.2898	16.8843	17.3381
2964	0.4455	12.0383	1.201	0.7315	nonDE	nonDE	sma-9	Q7JM44	sma-9	Transcription factor sma-9	0.0629	0.1856	Q7JM44	11.6612	12.0695	11.716	12.3506	12.1623	12.2705
3444	-0.6367	16.582	1.2018	0.7319	nonDE	nonDE	W08E12.7	Q9N5B3	W08E12.7	Peptidase M24 domain-containing protein	0.0628	0.1854	Q9N5B3	16.9938	16.8129	16.8944	16.1868	16.7997	15.8045
305	-0.4078	13.5706	1.2045	0.734	nonDE	nonDE	lin-61	B2D6M2	lin-61	Protein lin-61	0.0624	0.1845	B2D6M2	13.6511	13.8252	13.8472	13.356	13.2538	13.4905
3084	-0.4759	14.3446	1.2042	0.734	nonDE	nonDE	tbc-1	Q93534	tbc-1	TBC1 domain family member 23	0.0625	0.1845	Q93534	14.6544	14.8006	14.2926	14.1754	13.9606	14.1839
3095	-1.6957	15.192	1.2047	0.734	nonDE	nonDE	tct-1	Q93573	tct-1	Translationally-controlled tumor protein homolog	0.0624	0.1845	Q93573	15.8261	15.9126	16.381	13.4913	16.1524	13.3888
1732	-0.8254	11.4067	1.2065	0.7352	nonDE	nonDE	cchl-1	P53703	cchl-1	Probable holocytochrome-c-type synthase	0.0622	0.184	P53703	11.5025	11.7704	12.1855	10.625	11.7225	10.6345
96	-0.5258	16.8017	1.2073	0.7356	nonDE	nonDE	npp-25	A0A1N7SYQ5	npp-25	Transmembrane protein 33	0.062	0.1838	A0A1N7SYQ5	17.0572	17.1153	17.0213	16.6991	16.1263	16.791
749	0.5553	13.5112	1.2085	0.7361	nonDE	nonDE	klp-12	G5EGS3	klp-12	Kinesin-like protein klp-12	0.0619	0.1836	G5EGS3	13.4818	13.1726	13.0464	13.9716	13.4022	13.9928
3082	2.8573	11.6824	1.2087	0.7361	nonDE	nonDE	romo-1	Q93511	romo-1	Reactive oxygen species modulator 1	0.0618	0.1836	Q93511	ND	9.1116	11.3959	11.9372	ND	14.2849
3104	-0.8012	11.8218	1.2081	0.7361	nonDE	nonDE	swan-1	Q93758	swan-1	WD_REPEATS_REGION domain-containing protein	0.0619	0.1836	Q93758	12.0005	12.5085	12.1582	11.8248	10.6809	11.7581
351	-0.4063	13.8431	1.2099	0.7364	nonDE	nonDE	gly-4	C6S3M5	gly-4	Glycosyltransferase 2-like domain-containing protein	0.0617	0.1835	C6S3M5	14.0114	13.9782	14.1491	13.6225	13.5268	13.7704
2012	0.5672	18.5006	1.2094	0.7363	nonDE	nonDE	icl-1	Q10663	icl-1	Bifunctional glyoxylate cycle protein	0.0617	0.1835	Q10663	18.1462	18.2457	18.2591	18.6224	19.2543	18.4757
2797	-0.5994	12.8806	1.211	0.7372	nonDE	nonDE	F45F2.10	Q22974	F45F2.10	ANK_REP_REGION domain-containing protein	0.0615	0.1832	Q22974	13.2997	13.1638	13.0775	13.0153	12.126	12.6015
2100	0.6072	14.5551	1.2128	0.7383	nonDE	nonDE	mthf-1	Q17693	mthf-1	Probable methylenetetrahydrofolate reductase (NADPH)	0.0613	0.1827	Q17693	13.9537	14.1059	14.6949	14.8233	14.6223	15.1304
3150	-1.0291	13.0929	1.2124	0.7382	nonDE	nonDE	mrps-18a	Q95PY4	mrps-18a	28S ribosomal protein S18a, mitochondrial	0.0613	0.1827	Q95PY4	12.8163	14.1122	13.8938	12.4343	12.0582	13.2425
624	-1.2699	12.2661	1.2134	0.7385	nonDE	nonDE	unc-52	G5EEI5	unc-52	Basement membrane-specific heparan sulfate proteoglycan core protein	0.0612	0.1826	G5EEI5	12.0204	12.7327	13.9502	11.8331	10.9213	12.1391
2796	0.7975	15.1072	1.2141	0.7389	nonDE	nonDE	asp-13	Q22972	asp-13	Peptidase A1 domain-containing protein	0.0611	0.1824	Q22972	14.864	14.2629	15.2378	ND	15.6664	15.505
2155	-0.3876	13.6316	1.2168	0.7412	nonDE	nonDE	C18E9.2	Q18093	C18E9.2	Translocation protein SEC62	0.0607	0.1815	Q18093	13.751	13.8946	13.8306	13.3832	13.4579	13.4722
227	-0.5607	12.6223	1.2193	0.7429	nonDE	nonDE	apc-1	A0A8S4SMQ7	apc-1	Anaphase-promoting complex subunit 1	0.0603	0.1808	A0A8S4SMQ7	13.0926	12.9404	12.6749	12.5443	11.9436	12.5378
1234	0.619	16.1771	1.2193	0.7429	nonDE	nonDE	W03F8.4	O44566	W03F8.4	EKC/KEOPS complex subunit TPRKB	0.0604	0.1808	O44566	15.6824	15.6508	16.2696	16.1473	16.8031	16.5096
2329	-1.0884	11.0508	1.2192	0.7429	nonDE	nonDE	F13H8.2	Q19433	F13H8.2	Small-subunit processome Utp12 domain-containing protein	0.0604	0.1808	Q19433	11.8367	11.9061	11.0423	9.5681	11.2235	10.7282
3625	0.9915	15.6795	1.2186	0.7427	nonDE	nonDE	ndua-1	Q9U3H4	ndua-1	NADH dehydrogenase [ubiquinone] 1 alpha subcomplex subunit 1	0.0604	0.1808	Q9U3H4	14.7008	14.7043	16.1462	16.3083	16.3571	15.8604
3627	1.3203	11.4168	1.2214	0.744	nonDE	nonDE	F21D9.2	Q9U3I2	F21D9.2	Transmembrane protein	0.0601	0.1803	Q9U3I2	10.5366	ND	ND	12.2103	ND	11.5036
1328	-0.8298	16.1589	1.2219	0.7442	nonDE	nonDE	Y43F4B.5	O45934	Y43F4B.5	Phosphoglucomutase-2	0.06	0.1802	O45934	16.7019	16.5675	16.452	15.3427	16.5557	15.3337
1494	0.5235	13.8876	1.2228	0.7445	nonDE	nonDE	ZK643.5	P30651	ZK643.5	Uncharacterized protein ZK643.5	0.0599	0.1801	P30651	13.3089	13.9651	13.6034	14.2923	14.0987	14.0569
2188	-0.7477	12.9436	1.223	0.7445	nonDE	nonDE	chdh-1	Q18429	chdh-1	Glucose-methanol-choline oxidoreductase N-terminal domain-containing protein	0.0598	0.1801	Q18429	13.4591	13.2206	13.2726	12.2385	13.2795	12.1913
2884	-0.4911	13.8549	1.2232	0.7445	nonDE	nonDE	unc-61	Q25AR8	unc-61	Septin	0.0598	0.1801	Q25AR8	14.2348	14.1411	13.9254	13.8111	13.3166	13.7002
2888	-0.4203	16.6404	1.2226	0.7445	nonDE	nonDE	rop-1	Q27274	rop-1	RNA-binding protein RO60	0.0599	0.1801	Q27274	17.0391	16.7446	16.7679	16.4613	16.4765	16.353
3268	0.5364	11.9346	1.2249	0.7454	nonDE	nonDE	hmr-1	Q967F4	hmr-1	Cadherin-related hmr-1	0.0596	0.1797	Q967F4	11.4219	11.8114	11.7661	11.8672	12.4491	12.2921
3653	0.7502	14.1823	1.2257	0.7458	nonDE	nonDE	mbf-1	Q9XTV4	mbf-1	HTH cro/C1-type domain-containing protein	0.0595	0.1796	Q9XTV4	14.0325	13.4277	13.9614	14.2798	15.1742	14.2181
117	-0.3898	19.653	1.2266	0.7464	nonDE	nonDE	ucr-1	A0A2C9C3L5	ucr-1	Cytochrome b-c1 complex subunit 1, mitochondrial	0.0593	0.1793	A0A2C9C3L5	19.8795	19.8011	19.8629	19.3822	19.4642	19.5279
2201	1.5761	13.4068	1.227	0.7464	nonDE	nonDE	srlf-7	Q18577	srlf-7	SXP/RAL-2 family protein Ani s 5-like cation-binding domain-containing protein	0.0593	0.1793	Q18577	13.3508	ND	12.4119	ND	14.4575	ND
2223	-0.4569	16.9825	1.2285	0.7474	nonDE	nonDE	rpt-1	Q18787	rpt-1	26S proteasome regulatory subunit 7	0.0591	0.1789	Q18787	17.1798	17.1668	17.2863	16.8829	16.4812	16.8982
2823	-1.5644	13.2584	1.2283	0.7474	nonDE	nonDE	pbs-3	Q23237	pbs-3	Proteasome subunit beta type-3	0.0591	0.1789	Q23237	14.1064	13.8489	14.1665	11.2379	14.0402	12.1504
1401	-0.4826	13.7565	1.2303	0.7484	nonDE	nonDE	dnj-17	O62360	dnj-17	J domain-containing protein	0.0588	0.1785	O62360	13.8048	14.1707	14.018	13.6324	13.2609	13.6524
2702	-0.4417	15.695	1.2312	0.7485	nonDE	nonDE	T04A8.7	Q22137	T04A8.7	1,4-alpha-glucan branching enzyme	0.0587	0.1785	Q22137	16.0257	16.0228	15.6989	15.3901	15.5939	15.4386
3128	-0.545	12.7417	1.2312	0.7485	nonDE	nonDE	C10G8.4	Q94162	C10G8.4	TIL domain-containing protein	0.0587	0.1785	Q94162	12.7273	13.2804	13.035	12.6796	12.5439	12.1843
3230	-0.493	19.6882	1.2301	0.7484	nonDE	nonDE	cgh-1	Q95YF3	cgh-1	ATP-dependent RNA helicase cgh-1	0.0589	0.1785	Q95YF3	20.1239	19.9856	19.6947	19.5797	19.2001	19.5453
3486	-0.6835	14.1301	1.2301	0.7484	nonDE	nonDE	lis-1	Q9NDC9	lis-1	Lissencephaly-1 homolog	0.0589	0.1785	Q9NDC9	14.6726	14.4131	14.33	13.5864	14.3795	13.3993
1204	-0.9634	13.5011	1.2323	0.7488	nonDE	nonDE	C49A9.2	O44154	C49A9.2	Telo_bind domain-containing protein	0.0586	0.1783	O44154	14.2302	14.001	13.717	13.541	12.1004	13.4168
1587	-0.7299	12.9831	1.2338	0.7498	nonDE	nonDE	ZK512.4	P34642	ZK512.4	Signal recognition particle 9 kDa protein	0.0584	0.1779	P34642	13.4262	13.3063	13.0927	12.93	ND	12.1604
3791	-1.268	17.9431	1.2337	0.7498	nonDE	nonDE	ketn-1	V6CLP5	ketn-1	Kettin homolog	0.0584	0.1779	V6CLP5	18.6993	19.0754	17.9565	17.0127	18.4148	16.4997
3678	0.7801	14.8905	1.2353	0.7507	nonDE	nonDE	pbs-5	Q9XUV0	pbs-5	Proteasome subunit pbs-5	0.0582	0.1775	Q9XUV0	14.8459	14.72	14.5208	ND	15.4756	ND
1210	-1.1621	16.2031	1.2367	0.751	nonDE	nonDE	F37C4.5	O44400	F37C4.5	Protein F37C4.5	0.058	0.1774	O44400	17.2787	16.4958	16.5782	14.9959	16.7056	15.1647
2384	1.0152	11.2034	1.2359	0.751	nonDE	nonDE	F26G1.1	Q19833	F26G1.1	VPS35 endosomal protein sorting factor-like	0.0581	0.1774	Q19833	10.4623	10.7556	10.8694	11.8516	10.7855	12.4957
2637	-1.3337	18.5007	1.2366	0.751	nonDE	nonDE	vdac-1	Q21752	vdac-1	Probable voltage-dependent anion-selective channel	0.058	0.1774	Q21752	18.7063	18.8253	19.9712	17.2528	18.9679	17.2809
3552	0.9616	11.4953	1.236	0.751	nonDE	nonDE	lrk-1	Q9TZM3	lrk-1	Leucine-rich repeat serine/threonine-protein kinase 1	0.0581	0.1774	Q9TZM3	ND	ND	10.8542	11.7357	ND	11.896
1160	0.4532	14.5716	1.2381	0.7517	nonDE	nonDE	haf-3	O17895	haf-3	ABC transmembrane type-1 domain-containing protein	0.0578	0.1771	O17895	14.544	14.3916	14.0995	14.8369	14.8275	14.7303
951	-1.1058	12.1934	1.2395	0.7528	nonDE	nonDE	tyr-4	O01497	tyr-4	ShKT domain-containing protein	0.0576	0.1767	O01497	13.2716	13.0541	11.9133	11.2792	11.2511	12.3912
2160	-0.6297	12.5581	1.2418	0.7543	nonDE	nonDE	C25A11.2	Q18140	C25A11.2	BTB domain-containing protein	0.0573	0.1761	Q18140	13.2953	12.901	12.4224	12.3929	12.019	12.3178
2751	-1.8559	13.6987	1.2414	0.7543	nonDE	nonDE	T19B10.2	Q22562	T19B10.2	DUF19 domain-containing protein	0.0574	0.1761	Q22562	14.2214	14.4554	15.2032	11.6077	14.6293	12.0754
133	0.7434	13.3257	1.2459	0.758	nonDE	nonDE	F53G2.12	A0A2R8F5A8	F53G2.12	Complex 1 LYR protein domain-containing protein	0.0568	0.1746	A0A2R8F5A8	13.0688	13.2505	13.1003	ND	13.8833	ND
58	-0.5578	13.8837	1.2485	0.7595	nonDE	nonDE	ubr-4	A0A0S4XR36	ubr-4	UBR-type domain-containing protein	0.0564	0.174	A0A0S4XR36	14.2772	14.1047	14.1058	13.7561	13.1804	13.8777
2331	0.5668	13.1222	1.2477	0.7594	nonDE	nonDE	git-1	Q19467	git-1	Arf-GAP domain-containing protein	0.0565	0.174	Q19467	13.0495	12.7006	12.7663	13.2985	13.7985	13.1197
3289	0.5539	20.8757	1.2476	0.7594	nonDE	nonDE	Y37E3.8	Q9BKU5	Y37E3.8	Large ribosomal subunit protein uL15	0.0565	0.174	Q9BKU5	20.5681	20.6917	20.5367	21.0728	21.5579	20.8273
172	0.478	15.4047	1.2495	0.7602	nonDE	nonDE	eps-8	A0A4V0IJW4	eps-8	SH3 domain-containing protein	0.0563	0.1737	A0A4V0IJW4	15.2358	15.1027	15.1587	15.398	15.9177	15.6155
349	0.8278	13.0443	1.2522	0.761	nonDE	nonDE	W02D9.2	C6KRN3	W02D9.2	Protein YIPF	0.056	0.1734	C6KRN3	12.2595	13.2881	12.3434	13.4607	13.0628	13.851
2398	-0.8445	13.1723	1.2515	0.761	nonDE	nonDE	F32D8.4	Q19965	F32D8.4	PIH1 N-terminal domain-containing protein	0.056	0.1734	Q19965	13.5543	13.6935	13.5359	13.0646	11.9416	13.244
2583	0.9542	11.0417	1.2509	0.761	nonDE	nonDE	K07E3.1	Q21288	K07E3.1	Bromo domain-containing protein	0.0561	0.1734	Q21288	10.4056	ND	ND	11.3838	ND	11.3358
2620	-0.8037	12.5031	1.2507	0.761	nonDE	nonDE	mrps-34	Q21601	mrps-34	Mitochondrial Ribosomal Protein, Small	0.0561	0.1734	Q21601	12.7864	12.8292	12.4964	ND	11.9003	ND
3663	-0.9121	13.208	1.2525	0.761	nonDE	nonDE	far-6	Q9XUB7	far-6	Fatty-acid and retinol-binding protein 1	0.0559	0.1734	Q9XUB7	13.3946	13.1747	13.7388	ND	12.5239	ND
3707	-0.5761	12.3958	1.2509	0.761	nonDE	nonDE	Y54G11A.3	Q9XVZ6	Y54G11A.3	RNA helicase	0.0561	0.1734	Q9XVZ6	12.7905	12.4352	12.6529	11.903	ND	12.1972
360	-0.4549	14.4701	1.2551	0.7628	nonDE	nonDE	ech-2	D1MN80	ech-2	Enoyl-CoA hydratase domain-containing protein 3, mitochondrial	0.0556	0.1727	D1MN80	14.56	14.8166	14.7159	14.1601	14.112	14.4558
460	0.5992	13.8358	1.2547	0.7628	nonDE	nonDE	T12D8.9	G5EBU8	T12D8.9	Protein PFC0760c-like	0.0556	0.1727	G5EBU8	13.5512	13.7153	13.342	13.8579	14.5854	13.9628
2836	0.4626	13.9885	1.2554	0.7628	nonDE	nonDE	mig-15	Q23356	mig-15	Serine/threonine-protein kinase mig-15	0.0555	0.1727	Q23356	13.8202	13.7708	13.6806	14.1428	14.4781	14.0386
3188	0.4162	15.7453	1.2557	0.7628	nonDE	nonDE	ddx-27	Q95XM9	ddx-27	RNA helicase	0.0555	0.1727	Q95XM9	15.3826	15.6607	15.5684	15.9738	15.9594	15.927
1167	-0.6048	13.0746	1.2564	0.7631	nonDE	nonDE	aipl-1	O17939	aipl-1	Anaphase-promoting complex subunit 4 WD40 domain-containing protein	0.0554	0.1726	O17939	13.8184	13.2329	13.0796	12.8405	12.9366	12.5394
2110	-1.3079	14.6535	1.2567	0.7631	nonDE	nonDE	atp-5	Q17763	atp-5	ATP synthase subunit d, mitochondrial	0.0554	0.1726	Q17763	15.3534	14.9104	15.6587	13.4244	15.267	13.3072
2684	0.9582	12.2558	1.2576	0.7635	nonDE	nonDE	R74.7	Q22031	R74.7	Putative tRNA (cytidine(32)/guanosine(34)-2'-O)-methyltransferase	0.0553	0.1724	Q22031	ND	ND	11.617	12.586	ND	12.5645
119	-1.7954	11.6647	1.2604	0.7655	downReg	nonDE	lid-1	A0A2K5ATL6	lid-1	AB hydrolase-1 domain-containing protein	0.0549	0.1716	A0A2K5ATL6	12.3607	12.8052	12.5211	11.8596	8.9195	11.5218
176	-0.5764	13.8987	1.2609	0.7655	nonDE	nonDE	pkc-2	A0A4V0IKF6	pkc-2	Protein kinase C	0.0548	0.1716	A0A4V0IKF6	14.3688	14.2642	13.9279	13.8911	13.2452	13.6953
224	0.468	14.8573	1.2609	0.7655	nonDE	nonDE	mvk-1	A0A8S4QD84	mvk-1	MeValonate Kinase	0.0548	0.1716	A0A8S4QD84	14.5001	14.5778	14.7919	15.2654	14.8809	15.1275
2976	1.331	11.2891	1.2601	0.7655	upReg	nonDE	Y37D8A.25	Q7YTJ3	Y37D8A.25	PH domain-containing protein	0.0549	0.1716	Q7YTJ3	ND	10.4003	10.8469	11.3333	ND	12.5759
3464	0.6778	16.0532	1.261	0.7655	nonDE	nonDE	tric-1B.1	Q9NA75	tric-1B.1	Trimeric intracellular cation channel type 1B.1	0.0548	0.1716	Q9NA75	15.8331	15.6075	15.7022	15.9849	16.9698	16.2215
3542	0.547	16.7884	1.26	0.7655	nonDE	nonDE	haf-4	Q9TZD9	haf-4	ABC-type antigen peptide transporter	0.055	0.1716	Q9TZD9	16.5087	16.5639	16.4721	17.2949	16.6446	17.2463
1646	0.5441	12.1315	1.2648	0.7681	nonDE	nonDE	cec-3	P45968	cec-3	Chromo domain-containing protein cec-3	0.0544	0.1706	P45968	11.7443	11.7854	12.0487	12.2115	12.7712	12.228
3131	-0.7981	13.8196	1.2654	0.7683	nonDE	nonDE	odr-8	Q94218	odr-8	Ufm1-specific protease	0.0543	0.1705	Q94218	14.3288	14.3723	13.9549	13.703	12.7147	13.8441
1882	0.4851	13.3048	1.2671	0.7694	nonDE	nonDE	rgr-1	Q03570	rgr-1	Mediator of RNA polymerase II transcription subunit 14	0.0541	0.1701	Q03570	12.9225	13.2934	12.9711	13.3399	13.6773	13.6249
2244	0.4174	14.0214	1.2668	0.7694	nonDE	nonDE	Q18907	Q18907	Q18907	Cleavage stimulation factor	0.0541	0.1701	Q18907	13.8901	13.7871	13.7608	14.2806	14.0927	14.3171
347	1.0053	14.2679	1.2697	0.7715	upReg	nonDE	T28C6.7	C6KRI9	T28C6.7	Kinesin motor domain-containing protein	0.0537	0.1692	C6KRI9	ND	14.275	13.0543	14.5574	14.9	14.5527
1118	-0.6985	14.5178	1.2699	0.7715	nonDE	nonDE	W02D7.4	O17525	W02D7.4	N-acetyltransferase domain-containing protein	0.0537	0.1692	O17525	15.1911	15.1109	14.2992	14.363	13.911	14.2316
3599	0.6891	13.4366	1.2704	0.7715	nonDE	nonDE	Y37H9A.3	Q9U2M8	Y37H9A.3	Coiled-coil and C2 domain-containing protein 1-like	0.0537	0.1692	Q9U2M8	13.2789	12.5201	13.4773	13.6899	13.9819	13.6716
3705	-1.0221	13.5261	1.2717	0.7724	downReg	nonDE	R03G8.6	Q9XVV9	R03G8.6	Aminopeptidase	0.0535	0.1689	Q9XVV9	14.0213	13.9539	13.3697	12.7595	ND	ND
1724	-0.845	13.6597	1.2756	0.7759	nonDE	nonDE	rfc-4	P53016	rfc-4	Replication factor C subunit 4	0.053	0.1675	P53016	13.4921	13.9923	14.5086	ND	13.1539	13.1514
784	-0.6742	12.7637	1.2785	0.7784	nonDE	nonDE	cyk-1	H2KYI3	cyk-1	WAPL domain-containing protein	0.0527	0.1666	H2KYI3	13.4709	13.0641	12.7675	12.1102	12.3332	12.8364
1281	0.5366	14.6321	1.2815	0.7799	nonDE	nonDE	tps-2	O45380	tps-2	Alpha,alpha-trehalose-phosphate synthase [UDP-forming] 2	0.0523	0.166	O45380	14.4888	14.3053	14.2973	15.143	14.5347	15.0234
1972	-0.5271	14.3349	1.2807	0.7799	nonDE	nonDE	npp-19	Q09601	npp-19	Nucleoporin NUP35	0.0524	0.166	Q09601	14.5282	14.6635	14.6036	14.0314	13.7731	14.4095
2579	1.0146	14.8589	1.2811	0.7799	upReg	nonDE	mup-4	Q21281	mup-4	Transmembrane matrix receptor MUP-4	0.0523	0.166	Q21281	13.8418	13.9469	15.266	15.4288	15.0183	15.6514
3097	-0.5142	13.6114	1.2804	0.7799	nonDE	nonDE	ncbp-2	Q93594	ncbp-2	Nuclear cap-binding protein subunit 2	0.0524	0.166	Q93594	13.6691	13.7766	14.1599	13.4714	13.4317	13.16
526	0.4815	16.2189	1.2835	0.7809	nonDE	nonDE	alh-3	G5ECV9	alh-3	10-formyltetrahydrofolate dehydrogenase	0.0521	0.1656	G5ECV9	15.8822	15.8779	16.1746	16.5995	16.2403	16.5393
715	-1.1658	14.9731	1.2829	0.7809	downReg	nonDE	ipgm-1	G5EFZ1	ipgm-1	2,3-bisphosphoglycerate-independent phosphoglycerate mutase	0.0521	0.1656	G5EFZ1	15.5942	15.3601	15.7138	13.7266	15.5235	13.9206
827	-0.4875	13.6524	1.2831	0.7809	nonDE	nonDE	praf-3	H2KZJ7	praf-3	PRA1 family protein	0.0521	0.1656	H2KZJ7	13.8534	14.1078	13.7273	13.4283	13.5812	13.2165
1796	-0.5336	14.6887	1.2848	0.781	nonDE	nonDE	djr-1.1	P90994	djr-1.1	Glutathione-independent glyoxalase DJR-1.1	0.0519	0.1656	P90994	15.1048	14.7665	14.9951	14.2256	14.7501	14.29
2048	-0.6914	14.2747	1.2832	0.7809	nonDE	nonDE	cul-3	Q17391	cul-3	Cullin-3	0.0521	0.1656	Q17391	14.5164	14.6763	14.6684	14.2075	13.3263	14.2531
3623	-0.8335	10.7735	1.284	0.7809	nonDE	nonDE	sms-1	Q9U3D4	sms-1	Phosphatidylcholine:ceramide cholinephosphotransferase 1	0.052	0.1656	Q9U3D4	10.9813	11.3918	10.9476	10.6999	ND	9.8469
2860	-0.9049	15.2505	1.2858	0.7816	nonDE	nonDE	acp-1	Q23534	acp-1	Putative acid phosphatase 1	0.0518	0.1654	Q23534	15.8997	15.6311	15.5782	14.2099	15.6135	14.5709
3515	-0.9781	12.6497	1.2862	0.7816	nonDE	nonDE	ugt-67	Q9TXZ3	ugt-67	glucuronosyltransferase	0.0517	0.1654	Q9TXZ3	13.188	13.0895	ND	12.5813	11.74	ND
59	0.6606	13.9852	1.2874	0.7824	nonDE	nonDE	ccar-1	A0A0S4XR43	ccar-1	SAP domain-containing protein	0.0516	0.1651	A0A0S4XR43	14.2065	13.37	13.3884	14.1829	14.3494	14.4142
625	-0.8969	13.8986	1.2874	0.7824	nonDE	nonDE	chp-1	G5EEI8	chp-1	Cysteine and histidine-rich domain-containing protein 1	0.0516	0.1651	G5EEI8	14.3004	14.064	14.6766	13.727	12.6831	13.9404
1111	1.6111	11.864	1.289	0.7833	upReg	nonDE	aagr-4	O17352	aagr-4	Glycoside hydrolase family 31 N-terminal domain-containing protein	0.0514	0.1647	O17352	11.2242	10.9305	12.2291	ND	13.0724	ND
3727	-0.8955	12.7582	1.2891	0.7833	nonDE	nonDE	tbc-20	Q9XWI2	tbc-20	Rab-GAP TBC domain-containing protein	0.0514	0.1647	Q9XWI2	12.7575	13.5162	13.344	11.6183	12.8213	12.4915
573	0.4403	15.698	1.2905	0.7836	nonDE	nonDE	daf-22	G5EDP2	daf-22	Non-specific lipid-transfer protein-like 2	0.0512	0.1646	G5EDP2	15.3371	15.5657	15.5307	15.8237	15.8689	16.0617
3358	0.4566	12.3408	1.2902	0.7836	nonDE	nonDE	pde-6	Q9N2V9	pde-6	Probable 3',5'-cyclic phosphodiesterase pde-6	0.0513	0.1646	Q9N2V9	12.149	12.2008	11.9877	12.6098	12.3747	12.7228
1053	-0.4853	15.1309	1.2933	0.786	nonDE	nonDE	F44E7.4	O16249	F44E7.4	Insulin-degrading enzyme	0.0509	0.1637	O16249	15.4555	15.4286	15.2366	14.7614	15.152	14.7514
3309	0.4377	13.6358	1.294	0.7863	nonDE	nonDE	smg-6	Q9BL68	smg-6	PIN domain-containing protein	0.0508	0.1636	Q9BL68	13.3467	13.3413	13.5629	13.8607	13.7402	13.9631
3263	0.5803	12.6344	1.2945	0.7865	nonDE	nonDE	let-504	Q966L6	let-504	NF-kappa-B-activating protein C-terminal domain-containing protein	0.0508	0.1635	Q966L6	12.232	12.6656	12.1351	13.0635	13.0977	12.6125
476	-0.7311	14.272	1.2954	0.787	nonDE	nonDE	cept-1	G5EC09	cept-1	Choline/ethanolaminephosphotransferase 1-like	0.0507	0.1633	G5EC09	14.7718	14.5068	14.6342	14.3067	13.2762	14.1365
2872	-0.9776	16.4274	1.2964	0.7875	nonDE	nonDE	gdh-1	Q23621	gdh-1	Glutamate dehydrogenase	0.0505	0.1631	Q23621	16.8271	16.9219	16.9996	15.4418	16.8688	15.505
3725	-1.2326	14.9734	1.2977	0.7884	downReg	nonDE	ndua-2	Q9XWG2	ndua-2	NADH dehydrogenase [ubiquinone] 1 alpha subcomplex subunit 2	0.0504	0.1628	Q9XWG2	15.4238	15.7107	15.6345	14.5908	15.2648	13.2157
2429	-0.5657	14.2354	1.299	0.7892	nonDE	nonDE	F38B2.4	Q20140	F38B2.4	Adenylate kinase isoenzyme 1	0.0502	0.1625	Q20140	14.2803	14.4641	14.8103	13.6755	14.1752	14.0069
2559	-0.537	13.3526	1.2988	0.7892	nonDE	nonDE	K03B4.1	Q21174	K03B4.1	Seryl-tRNA synthetase	0.0503	0.1625	Q21174	13.5544	13.6661	13.6427	13.1425	12.7323	13.3774
1739	-0.6607	14.6086	1.3019	0.7903	nonDE	nonDE	cdc-48.2	P54812	cdc-48.2	Transitional endoplasmic reticulum ATPase homolog 2	0.0499	0.1621	P54812	14.5938	14.9552	15.2679	13.9931	14.6666	14.1751
1991	-1.0464	12.6935	1.3008	0.7903	downReg	nonDE	ani-2	Q09994	ani-2	Anillin-like protein 2	0.05	0.1621	Q09994	13.2949	13.6463	12.395	12.1792	ND	11.9521
2025	1.0653	12.6016	1.3007	0.7903	upReg	nonDE	tag-52	Q11100	tag-52	Putative protein tag-52	0.05	0.1621	Q11100	11.8027	ND	ND	13.278	12.551	12.775
2212	-0.7015	12.3185	1.3011	0.7903	nonDE	nonDE	C47D12.2	Q18668	C47D12.2	Dymeclin	0.05	0.1621	Q18668	12.5694	12.9046	12.5336	11.9259	11.4989	12.4783
211	0.7522	14.8304	1.3046	0.7927	nonDE	nonDE	prp-40	A0A8D8EJE6	prp-40	Pre-mRNA-processing factor 40 homolog B	0.0496	0.1612	A0A8D8EJE6	13.8091	14.7385	14.8153	15.4032	15.0786	15.1377
2858	-0.4443	13.6446	1.307	0.7947	nonDE	nonDE	ZK546.2	Q23526	ZK546.2	Leucine Rich repeat-containing domain protein	0.0493	0.1604	Q23526	13.8603	13.8702	13.8697	13.4413	13.2394	13.5867
1125	-0.4833	14.6459	1.3098	0.7965	nonDE	nonDE	pas-1	O17586	pas-1	Proteasome subunit alpha type-6	0.049	0.1598	O17586	14.9901	14.9292	14.7432	14.166	14.4892	14.5576
1641	-1.7483	13.3995	1.3093	0.7965	downReg	nonDE	cpr-6	P43510	cpr-6	Cathepsin B-like cysteine proteinase 6	0.0491	0.1598	P43510	14.0479	14.1159	14.6571	11.4879	14.2301	11.8581
2956	0.5181	13.5633	1.3092	0.7965	nonDE	nonDE	Y94H6A.5	Q688Z3	Y94H6A.5	RNA helicase	0.0491	0.1598	Q688Z3	13.0074	13.3927	13.5127	13.9094	13.6587	13.899
793	-0.7288	14.3433	1.3121	0.7979	nonDE	nonDE	lntl-1	H2KYP1	lntl-1	LIN-24 (Twenty-four) Like	0.0487	0.1593	H2KYP1	14.4674	14.6094	15.0463	13.4455	14.1735	14.3177
1532	-2.7835	16.0158	1.3117	0.7979	downReg	nonDE	far-2	P34383	far-2	Fatty-acid and retinol-binding protein 2	0.0488	0.1593	P34383	17.4986	17.2523	17.4717	13.4226	17.4529	12.9967
1743	2.6679	13.2706	1.3133	0.7986	upReg	nonDE	lin-2	P54936	lin-2	Protein lin-2	0.0486	0.159	P54936	11.2697	ND	ND	13.4508	15.2993	13.0626
964	0.4964	13.5012	1.3147	0.7997	nonDE	nonDE	let-355	O01598	let-355	ATP-dependent RNA helicase DHX37	0.0484	0.1586	O01598	13.4628	13.2947	13.0016	13.7543	13.6236	13.8703
108	-0.8826	16.6981	1.3161	0.8007	nonDE	nonDE	unc-89	A0A2C9C2S8	unc-89	Muscle M-line assembly protein unc-89	0.0483	0.1582	A0A2C9C2S8	17.1256	17.5803	16.7122	16.0606	16.8917	15.8181
2151	-0.8188	17.3621	1.3164	0.8007	nonDE	nonDE	dim-1	Q18066	dim-1	Disorganized muscle protein 1	0.0483	0.1582	Q18066	17.8068	17.7031	17.8046	16.5825	17.6996	16.576
3431	-0.4608	17.3569	1.3172	0.801	nonDE	nonDE	nuo-5	Q9N4Y8	nuo-5	NADH-ubiquinone oxidoreductase 75 kDa subunit, mitochondrial	0.0482	0.1581	Q9N4Y8	17.5983	17.7604	17.4033	17.0205	17.1955	17.1636
597	-1.6825	11.7356	1.3199	0.8032	downReg	nonDE	F39H2.3	G5EE11	F39H2.3	Aminomethyltransferase folate-binding domain-containing protein	0.0479	0.1573	G5EE11	11.9875	12.4397	12.7985	ND	11.7694	9.6828
2960	-0.8107	12.9721	1.3197	0.8032	nonDE	nonDE	fbxa-182	Q6HAE7	fbxa-182	FTH domain-containing protein	0.0479	0.1573	Q6HAE7	13.7934	13.1385	12.9573	12.5919	ND	12.3796
957	-0.4171	16.9081	1.3212	0.8038	nonDE	nonDE	aars-2	O01541	aars-2	Alanine--tRNA ligase, cytoplasmic	0.0477	0.1571	O01541	17.0585	17.1218	17.1696	16.7787	16.6536	16.6663
1709	-0.9907	15.8152	1.3216	0.8039	nonDE	nonDE	cyn-5	P52013	cyn-5	Peptidyl-prolyl cis-trans isomerase 5	0.0477	0.1571	P52013	16.2189	16.1055	16.6072	14.7888	16.1944	14.9764
1799	-0.9926	15.2426	1.3222	0.804	nonDE	nonDE	C07D8.6	P91020	C07D8.6	NADP-dependent oxidoreductase domain-containing protein	0.0476	0.157	P91020	15.5169	15.6815	16.0183	14.2319	15.6282	14.3788
1357	0.5095	15.1972	1.3235	0.8049	nonDE	nonDE	B0511.6	O61815	B0511.6	ATP-dependent RNA helicase	0.0475	0.1567	O61815	14.6684	15.0991	15.0599	15.4724	15.2959	15.5876
2069	-1.0022	11.9299	1.3257	0.8067	downReg	nonDE	rmd-3	Q17510	rmd-3	Regulator of microtubule dynamics protein 1	0.0472	0.1561	Q17510	12.3713	12.7091	11.9119	11.7887	10.8684	ND
459	-0.4835	14.9156	1.3263	0.8069	nonDE	nonDE	zag-1	G5EBU4	zag-1	Zinc finger E-box-binding homeobox protein zag-1	0.0472	0.156	G5EBU4	15.1791	15.2095	15.0835	14.6331	14.9192	14.4692
1275	0.5038	14.528	1.3271	0.8073	nonDE	nonDE	prdh-1	O45228	prdh-1	Proline dehydrogenase 1, mitochondrial	0.0471	0.1558	O45228	14.0832	14.3191	14.4259	14.9348	14.5483	14.8565
3667	0.4634	12.9173	1.3272	0.8073	nonDE	nonDE	T05F1.11	Q9XUQ9	T05F1.11	Thioredoxin domain-containing protein	0.0471	0.1558	Q9XUQ9	12.5809	12.8325	12.6435	13.0428	13.0809	13.3234
447	-0.5792	13.6587	1.3297	0.8091	nonDE	nonDE	pbo-4	G5EBK1	pbo-4	Na(+)/H(+) exchanger protein 7	0.0468	0.1552	G5EBK1	14.1981	13.8731	13.7736	13.3829	13.0633	13.661
1907	1.234	12.2598	1.3296	0.8091	upReg	nonDE	C09F5.1	Q09231	C09F5.1	BRICHOS domain-containing protein C09F5.1	0.0468	0.1552	Q09231	11.285	11.7538	ND	11.901	13.0971	13.262
2793	0.463	14.7196	1.3313	0.81	nonDE	nonDE	prp-39	Q22961	prp-39	Pre-mRNA-processing factor 39	0.0466	0.1549	Q22961	14.2748	14.6068	14.5825	14.9593	15.0158	14.878
2035	0.477	13.8181	1.3323	0.8106	nonDE	nonDE	sor-3	Q11193	sor-3	Sop-2-related protein 3	0.0465	0.1547	Q11193	13.3854	13.7498	13.6038	13.9127	14.1096	14.1474
710	1.3461	11.7727	1.3346	0.8117	upReg	nonDE	ZK524.4	G5EFV2	ZK524.4	Protein kinase domain-containing protein	0.0463	0.1543	G5EFV2	10.0984	11.4121	11.7884	11.7343	13.1366	12.4662
1280	0.7721	13.3639	1.3338	0.8117	nonDE	nonDE	F17B5.1	O45373	F17B5.1	Thioredoxin domain-containing protein	0.0464	0.1543	O45373	13.2601	12.2995	13.374	13.7952	13.7188	13.7359
1347	-0.4859	14.5641	1.334	0.8117	nonDE	nonDE	nfs-1	O61741	nfs-1	cysteine desulfurase	0.0463	0.1543	O61741	14.9255	14.8733	14.6224	14.2295	14.5204	14.2135
1807	1.2052	14.0883	1.3344	0.8117	upReg	nonDE	C32E12.1	P91122	C32E12.1	SAM domain-containing protein	0.0463	0.1543	P91122	14.5185	13.3436	12.5949	14.6994	14.9328	14.4403
3057	-0.6077	12.5723	1.3348	0.8117	nonDE	nonDE	cyk-3	Q8WT44	cyk-3	Ubiquitin carboxyl-terminal hydrolase cyk-3	0.0463	0.1543	Q8WT44	13.0876	12.5914	12.9494	11.9709	12.2374	12.5973
3578	-0.5056	15.1292	1.3352	0.8117	nonDE	nonDE	men-1	Q9U296	men-1	Malic enzyme	0.0462	0.1543	Q9U296	15.4565	15.5221	15.1675	14.6988	15.0769	14.8535
3605	0.6927	13.4552	1.3356	0.8117	nonDE	nonDE	cyn-13	Q9U2S6	cyn-13	Peptidyl-prolyl cis-trans isomerase E	0.0462	0.1543	Q9U2S6	12.6733	13.6593	12.9941	13.8344	13.8042	13.7661
251	-0.684	13.8495	1.338	0.8131	nonDE	nonDE	dhs-3	A5JYX5	dhs-3	Protein dhs-3	0.0459	0.1538	A5JYX5	14.2834	14.0609	14.2302	13.169	14.0558	13.2977
2490	1.5573	11.2091	1.3388	0.8136	upReg	nonDE	F52E4.5	Q20675	F52E4.5	Fucose-specific lectin	0.0458	0.1536	Q20675	ND	10.0411	ND	12.1964	10.959	11.6399
2925	-0.4491	12.449	1.3393	0.8137	nonDE	nonDE	atg-5	Q3V5I7	atg-5	Autophagy-related protein 5	0.0458	0.1536	Q3V5I7	12.7381	12.7142	12.5683	12.2961	12.0677	12.3094
1768	0.5083	15.8634	1.3399	0.8138	nonDE	nonDE	D2030.2	P90788	D2030.2	ATP-dependent Clp protease ATP-binding subunit clpX-like, mitochondrial	0.0457	0.1535	P90788	15.5608	15.8241	15.4428	16.3087	15.9375	16.1063
2016	0.713	15.139	1.3405	0.814	nonDE	nonDE	B0252.5	Q10918	B0252.5	Uncharacterized protein B0252.5	0.0457	0.1535	Q10918	14.2411	15.0446	15.0618	15.4604	15.7453	15.2809
1292	0.9282	15.574	1.3437	0.8169	nonDE	nonDE	F36D3.4	O45462	F36D3.4	Major sperm protein	0.0453	0.1524	O45462	15.467	15.2616	14.6011	15.969	16.6516	15.4938
601	1.8245	10.5188	1.3451	0.8174	upReg	nonDE	acy-3	G5EE33	acy-3	Guanylate cyclase domain-containing protein	0.0452	0.1523	G5EE33	ND	ND	9.3024	11.6264	ND	10.6274
3779	-0.573	15.0056	1.3445	0.8173	nonDE	nonDE	eel-1	U4PBK1	eel-1	HECT-type E3 ubiquitin transferase	0.0452	0.1523	U4PBK1	15.4692	15.2674	15.1399	14.887	14.3541	14.9163
1373	-0.8382	15.604	1.3456	0.8175	nonDE	nonDE	eif-6	O62106	eif-6	Eukaryotic translation initiation factor 6	0.0451	0.1522	O62106	16.2246	15.8605	15.9842	14.7219	15.8974	14.9353
3648	2.1013	11.1252	1.3466	0.8182	upReg	nonDE	gob-1	Q9XTQ5	gob-1	Trehalose-phosphatase	0.045	0.152	Q9XTQ5	ND	ND	9.7244	11.2172	ND	12.4341
1392	-1.0055	17.6548	1.3488	0.8199	downReg	nonDE	ttr-51	O62289	ttr-51	Transthyretin-like family protein	0.0448	0.1514	O62289	18.7464	17.8982	17.8283	16.8783	17.8628	16.7152
1333	-0.664	14.3324	1.3511	0.8218	nonDE	nonDE	tep-1	O46015	tep-1	TEP (ThiolEster containing Protein)	0.0446	0.1507	O46015	14.7564	14.8143	14.4226	13.9134	14.4499	13.6379
53	1.3817	20.1976	1.3521	0.8224	upReg	nonDE	T04B8.5	A0A0K3AX20	T04B8.5	AA_permease domain-containing protein	0.0445	0.1505	A0A0K3AX20	19.8875	19.3869	19.2457	20.7878	22.0337	19.8437
437	1.282	16.0057	1.3534	0.8233	upReg	nonDE	pud-2.1	G5EBF3	pud-2.1	Up-regulated in Daf-2 domain-containing protein	0.0443	0.1502	G5EBF3	14.8042	15.4421	15.8478	16.1485	17.7047	16.0869
1386	0.7105	12.5902	1.3548	0.8244	nonDE	nonDE	rbpl-1	O62235	rbpl-1	E3 ubiquitin-protein ligase RBBP6	0.0442	0.1498	O62235	11.7274	12.5551	12.4225	12.9442	13.204	12.6882
2740	-0.6424	12.4189	1.3568	0.8255	nonDE	nonDE	pigs-1	Q22496	pigs-1	GPI transamidase component PIG-S	0.044	0.1495	Q22496	12.8186	12.7984	12.6033	12.3642	11.614	12.3149
3532	-0.5885	15.5462	1.3563	0.8254	nonDE	nonDE	M57.2	Q9TYY0	M57.2	Geranylgeranyl transferase type-2 subunit alpha	0.044	0.1495	Q9TYY0	16.2056	15.8433	15.4726	15.1832	15.2897	15.2829
3096	-2.8013	15.4277	1.3573	0.8256	downReg	nonDE	ndk-1	Q93576	ndk-1	Nucleoside diphosphate kinase	0.0439	0.1494	Q93576	16.6301	16.4837	17.3714	12.2404	16.6961	13.1447
1288	0.9996	13.1333	1.3579	0.8258	nonDE	nonDE	F32B6.4	O45432	F32B6.4	SH2 domain-containing protein	0.0439	0.1493	O45432	11.8801	13.214	12.8066	13.786	13.1751	13.9382
3261	-1.0656	14.4663	1.3584	0.8259	downReg	nonDE	pbs-1	Q966I8	pbs-1	Proteasome subunit beta	0.0438	0.1493	Q966I8	15.0669	14.8112	15.1193	13.3105	14.885	13.605
662	0.8275	12.4179	1.3612	0.8275	nonDE	nonDE	ltd-1	G5EF51	ltd-1	Lim and transglutaminase domain protein ltd-1	0.0435	0.1488	G5EF51	ND	ND	11.7973	12.6901	12.4835	12.7007
2708	-1.489	14.2328	1.3603	0.8273	downReg	nonDE	ttr-14	Q22192	ttr-14	Transthyretin-like family protein	0.0436	0.1488	Q22192	14.408	14.1774	16.3466	13.2847	13.8817	13.2984
2896	-0.4778	13.763	1.3602	0.8273	nonDE	nonDE	cyp-25a2	Q27476	cyp-25a2	Cytochrome P450	0.0436	0.1488	Q27476	13.9784	14.1662	13.8611	13.4837	13.4081	13.6805
2845	0.61	14.1625	1.3625	0.8284	nonDE	nonDE	tbc-2	Q23419	tbc-2	PH domain-containing protein	0.0434	0.1485	Q23419	13.943	13.9489	13.6807	14.7649	14.0618	14.5758
3037	0.5089	15.1679	1.3636	0.8291	nonDE	nonDE	ipla-6	Q8MXR3	ipla-6	PNPLA domain-containing protein	0.0433	0.1482	Q8MXR3	15.1623	14.8862	14.6919	15.5319	15.3248	15.4103
405	-0.6159	13.3906	1.3648	0.8298	nonDE	nonDE	ttr-25	F3Y5P3	ttr-25	TransThyretin-Related family domain	0.0432	0.148	F3Y5P3	13.9743	13.4768	13.6447	12.8544	13.4368	12.9568
1630	-0.9725	13.9863	1.3673	0.8319	nonDE	nonDE	F37A4.1	P41879	F37A4.1	Uncharacterized protein F37A4.1	0.0429	0.1473	P41879	14.6559	14.1713	14.2986	12.8952	ND	13.9104
2517	-0.7605	12.0582	1.3674	0.8319	nonDE	nonDE	capg-2	Q20818	capg-2	CAP-G condensin subunit	0.0429	0.1473	Q20818	12.0403	12.7782	12.2687	11.5581	ND	11.6456
730	2.3672	12.0685	1.3684	0.8322	upReg	nonDE	ras-2	G5EGA7	ras-2	GTP binding protein	0.0428	0.1472	G5EGA7	ND	ND	10.2931	12.054	12.1131	13.8137
322	0.7725	14.1759	1.3719	0.8353	nonDE	nonDE	num-1	B5BM46	num-1	PID domain-containing protein	0.0425	0.1461	B5BM46	14.003	14.2188	13.1472	14.6157	14.4771	14.5936
1668	-0.6581	16.8842	1.3731	0.8361	nonDE	nonDE	cct-2	P47207	cct-2	T-complex protein 1 subunit beta	0.0424	0.1459	P47207	17.1389	17.2129	17.2878	16.4238	17.0459	16.1957
1672	-1.1207	14.0619	1.3755	0.8381	downReg	nonDE	C05D11.1	P48053	C05D11.1	Uncharacterized protein C05D11.1	0.0421	0.1452	P48053	14.5093	14.8788	14.4788	13.2746	14.4571	12.773
210	-0.5882	13.2547	1.3764	0.8386	nonDE	nonDE	suox-1	A0A7R9XNE4	suox-1	sulfite oxidase	0.042	0.145	A0A7R9XNE4	13.5848	13.4054	13.4798	13.0483	ND	12.7553
3664	-0.5015	12.8704	1.3769	0.8386	nonDE	nonDE	rsd-2	Q9XUE3	rsd-2	RSD-2 domain-containing protein	0.042	0.145	Q9XUE3	13.3549	12.9787	13.0297	12.7358	12.4858	12.6373
3015	1.3922	11.262	1.3782	0.8395	upReg	nonDE	F23H11.4	Q8I7N1	F23H11.4	Rho-GAP domain-containing protein	0.0419	0.1447	Q8I7N1	11.6689	10.0036	10.4428	12.1034	ND	12.0913
2478	0.6196	12.8347	1.3806	0.8416	nonDE	nonDE	pqn-39	Q20576	pqn-39	PCI domain-containing protein	0.0416	0.144	Q20576	12.8989	12.5153	12.1606	13.3149	13.0637	13.0548
185	0.4726	18.7629	1.3839	0.8441	nonDE	nonDE	T23E7.2	A0A5E4LWN1	T23E7.2	Fibronectin type-III domain-containing protein	0.0413	0.1432	A0A5E4LWN1	18.656	18.3761	18.5477	19.0068	18.876	19.1148
1572	-1.125	12.9351	1.3836	0.8441	downReg	nonDE	rmd-1	P34560	rmd-1	Regulator of microtubule dynamics protein 1	0.0413	0.1432	P34560	12.7194	13.6128	14.1604	12.5378	12.7849	11.7951
3265	0.6131	11.7781	1.3835	0.8441	nonDE	nonDE	C46C11.3	Q966P3	C46C11.3	Integral membrane protein	0.0413	0.1432	Q966P3	11.6649	11.3055	11.6282	12.2014	ND	12.0905
1669	-0.4763	15.8748	1.3858	0.8451	nonDE	nonDE	cct-4	P47208	cct-4	T-complex protein 1 subunit delta	0.0411	0.1428	P47208	15.9849	16.0413	16.3126	15.5773	15.7225	15.6102
604	-0.8475	14.6804	1.3872	0.8461	nonDE	nonDE	ttr-50	G5EE48	ttr-50	Transthyretin-like family protein	0.041	0.1425	G5EE48	14.5275	15.1653	15.3655	ND	14.2801	14.0638
431	0.4939	14.9426	1.3886	0.8471	nonDE	nonDE	slc-36.2	G4SQY7	slc-36.2	Amino acid transporter transmembrane domain-containing protein	0.0409	0.1422	G4SQY7	14.8762	14.5373	14.6735	15.1565	15.0685	15.3438
443	-0.8063	14.6628	1.389	0.8471	nonDE	nonDE	ceeh-1	G5EBI4	ceeh-1	Epoxide hydrolase 1	0.0408	0.1422	G5EBI4	15.5129	15.0542	14.6308	14.6751	13.87	14.234
1806	1.06	16.0857	1.3902	0.8478	upReg	nonDE	pqn-15	P91094	pqn-15	Prion-like-(Q/N-rich)-domain-bearing protein	0.0407	0.142	P91094	14.7038	16.0133	15.9499	16.4607	17.0414	16.3451
3017	-1.1981	11.1657	1.3905	0.8478	downReg	nonDE	Y50D7A.10	Q8IAA5	Y50D7A.10	ADF-H domain-containing protein	0.0407	0.142	Q8IAA5	11.7076	11.884	11.3431	11.1044	ND	9.7892
2847	0.7047	13.5107	1.392	0.8488	nonDE	nonDE	rfth-1	Q23444	rfth-1	Protein RFT1 homolog	0.0405	0.1416	Q23444	13.7029	12.9843	12.7879	13.9001	13.9227	13.7666
2870	-0.6562	18.746	1.3931	0.8495	nonDE	nonDE	ZK813.3	Q23604	ZK813.3	Secreted protein	0.0405	0.1414	Q23604	19.0165	19.1983	19.0074	18.2679	18.8932	18.0925
1124	-0.6132	13.4735	1.3955	0.8511	nonDE	nonDE	mau-2	O17581	mau-2	Maternal uncoordinated protein 2	0.0402	0.1409	O17581	13.7986	13.7615	13.7802	13.5061	12.7524	13.2423
3216	0.5341	15.2879	1.3952	0.8511	nonDE	nonDE	zig-9	Q95Y79	zig-9	Ig-like domain-containing protein	0.0403	0.1409	Q95Y79	15.2498	14.9787	14.834	15.5584	15.7374	15.3692
1179	0.5539	15.1272	1.3964	0.8516	nonDE	nonDE	pptr-1	O18178	pptr-1	Serine/threonine-protein phosphatase 2A regulatory subunit pptr-1	0.0401	0.1407	O18178	14.7178	14.8021	15.0307	15.5475	15.103	15.5619
3190	-0.6928	13.1368	1.3974	0.8522	nonDE	nonDE	mppa-1	Q95XN2	mppa-1	Mitochondrial-processing peptidase subunit alpha	0.04	0.1405	Q95XN2	13.5023	13.5309	13.4164	12.473	13.3298	12.5684
3291	-0.6821	11.3889	1.3982	0.8526	nonDE	nonDE	Y92H12BL.4	Q9BKW0	Y92H12BL.4	MTTase N-terminal domain-containing protein	0.04	0.1404	Q9BKW0	11.7282	11.9038	11.3532	11.014	ND	10.9454
2785	-1.0973	12.6966	1.3994	0.8533	downReg	nonDE	cgr-1	Q22824	cgr-1	CRAL-TRIO domain-containing protein	0.0399	0.1402	Q22824	13.1875	12.9944	13.554	12.8743	11.2791	12.2906
2614	0.6562	12.6713	1.4022	0.8557	nonDE	nonDE	pycr-1	Q21544	pycr-1	pyrroline-5-carboxylate reductase	0.0396	0.1394	Q21544	12.1928	12.4967	12.3401	13.1795	13.2803	12.5384
817	-0.5137	13.7245	1.4042	0.8573	nonDE	nonDE	F38A5.2	H2KZA2	F38A5.2	TraB domain-containing protein	0.0394	0.1389	H2KZA2	14.0134	13.9859	13.9446	13.2637	13.7358	13.4034
285	-1.6374	8.8734	1.4055	0.8582	downReg	nonDE	C27H6.9	A9QY30	C27H6.9	Mitochondrial genome maintenance exonuclease 1	0.0393	0.1386	A9QY30	ND	9.8023	9.0362	ND	ND	7.7819
1881	0.6958	13.809	1.407	0.8591	nonDE	nonDE	C38C10.3	Q03568	C38C10.3	Uncharacterized protein C38C10.3	0.0392	0.1383	Q03568	12.9418	13.6872	13.7544	14.0853	14.3172	14.0682
2882	0.4914	18.1552	1.4069	0.8591	nonDE	nonDE	top-2	Q23670	top-2	DNA topoisomerase 2 top-2	0.0392	0.1383	Q23670	18.0859	17.8967	17.7457	18.5125	18.2791	18.411
2150	-0.619	19.0573	1.4091	0.8605	nonDE	nonDE	oatr-1	Q18040	oatr-1	Probable ornithine aminotransferase, mitochondrial	0.039	0.1379	Q18040	19.3057	19.5077	19.287	18.9139	18.3308	18.9985
1135	-0.8226	13.3398	1.4107	0.8616	nonDE	nonDE	ethe-1	O17636	ethe-1	Metallo-beta-lactamase domain-containing protein	0.0388	0.1375	O17636	14.0785	13.8049	13.3698	12.8878	13.4328	12.4648
2318	0.5311	17.0251	1.4106	0.8616	nonDE	nonDE	vwa-8	Q19346	vwa-8	VWFA domain-containing protein	0.0389	0.1375	Q19346	16.7056	16.9026	16.6703	17.519	17.0457	17.3072
2277	0.4726	13.5727	1.4126	0.8627	nonDE	nonDE	rabn-5	Q19088	rabn-5	FYVE-type domain-containing protein	0.0387	0.1372	Q19088	13.3649	13.4448	13.1997	13.7115	13.9305	13.7851
2466	0.6507	14.5312	1.415	0.8647	nonDE	nonDE	ztf-7	Q20448	ztf-7	Zinc finger protein ztf-7	0.0385	0.1365	Q20448	13.7437	14.5282	14.3457	14.7681	14.9109	14.8907
126	0.4761	16.3485	1.4162	0.8655	nonDE	nonDE	akap-1	A0A2K5ATU5	akap-1	Tudor domain-containing protein	0.0384	0.1363	A0A2K5ATU5	16.1092	16.1592	16.0628	16.739	16.4101	16.6106
782	1.2352	10.7809	1.4163	0.8655	upReg	nonDE	bas-1	H2KYG4	bas-1	Aromatic-L-amino-acid decarboxylase	0.0383	0.1363	H2KYG4	ND	ND	9.8545	11.5098	10.6747	11.0846
1554	-0.8741	16.5728	1.4166	0.8655	nonDE	nonDE	ttr-2	P34500	ttr-2	Transthyretin-like protein 2	0.0383	0.1363	P34500	17.5165	16.8684	16.6447	16.1499	16.5944	15.6631
265	-1.3058	13.7859	1.4177	0.8657	downReg	nonDE	oxy-5	A7DT45	oxy-5	Uncharacterized protein	0.0382	0.1362	A7DT45	14.6089	14.0835	14.6241	12.6224	14.2659	12.5106
1055	-0.9916	14.971	1.419	0.8666	nonDE	nonDE	sti-1	O16259	sti-1	Stress-induced-phosphoprotein 1	0.0381	0.136	O16259	15.2841	15.3595	15.7568	14.1831	15.2822	13.9604
1734	0.952	13.9939	1.4198	0.8669	nonDE	nonDE	F44G4.1	P54073	F44G4.1	Brix domain-containing protein F44G4.1	0.038	0.1359	P54073	ND	13.7601	13.0854	14.0509	14.8211	14.2523
2167	0.7816	11.3072	1.4198	0.8669	nonDE	nonDE	mmab-1	Q18218	mmab-1	Cobalamin adenosyltransferase-like domain-containing protein	0.038	0.1359	Q18218	11.091	10.5854	ND	11.6718	11.866	11.3216
3710	-0.5832	17.5445	1.4208	0.8671	nonDE	nonDE	pfn-1	Q9XW16	pfn-1	Profilin-1	0.0379	0.1358	Q9XW16	18.0849	17.8294	17.594	17.4283	16.9973	17.3331
3117	1.8817	13.0686	1.424	0.8697	upReg	nonDE	prx-14	Q93930	prx-14	Peroxisomal membrane protein PEX14	0.0377	0.135	Q93930	ND	ND	11.6573	13.1014	13.1376	14.378
3729	1.1625	12.3113	1.4239	0.8697	upReg	nonDE	Y54E2A.7	Q9XWI8	Y54E2A.7	Uncharacterized protein	0.0377	0.135	Q9XWI8	11.9323	10.8477	12.4102	13.354	12.7433	12.5804
3204	0.6176	13.7837	1.4255	0.8705	nonDE	nonDE	cogc-4	Q95XZ0	cogc-4	Conserved oligomeric Golgi complex subunit 4	0.0375	0.1347	Q95XZ0	13.4258	13.4376	13.7467	14.1126	ND	14.196
1051	-0.8883	13.9354	1.4262	0.8708	nonDE	nonDE	phat-3	O16225	phat-3	ShKT domain-containing protein	0.0375	0.1346	O16225	14.2332	13.9112	14.994	13.1316	13.5087	13.8334
2230	1.2699	11.9438	1.4271	0.8713	upReg	nonDE	pgp-10	Q18824	pgp-10	p-GlycoProtein related	0.0374	0.1345	Q18824	10.7866	ND	11.8312	12.5192	ND	12.6383
982	0.4939	14.5886	1.4277	0.8715	nonDE	nonDE	him-1	O01789	him-1	Structural maintenance of chromosomes protein 1	0.0373	0.1344	O01789	14.2323	14.4147	14.378	14.951	14.6346	14.9211
2393	-0.7818	16.034	1.4279	0.8715	nonDE	nonDE	sqv-4	Q19905	sqv-4	UDP-glucose 6-dehydrogenase	0.0373	0.1344	Q19905	16.427	16.4777	16.3698	15.9404	15.0086	15.9802
1760	0.4819	20.3593	1.429	0.8719	nonDE	nonDE	eat-6	P90735	eat-6	Sodium/potassium-transporting ATPase subunit alpha	0.0372	0.1343	P90735	20.0968	20.0886	20.1695	20.6442	20.4118	20.7446
1485	-1.0183	13.7893	1.4312	0.8736	downReg	nonDE	sem-5	P29355	sem-5	Sex muscle abnormal protein 5	0.0371	0.1338	P29355	14.9578	14.0461	13.8912	13.5758	12.6934	13.5712
1976	0.7532	16.1274	1.432	0.874	nonDE	nonDE	puf-12	Q09622	puf-12	Pumilio domain-containing protein 12	0.037	0.1337	Q09622	15.2188	15.9169	16.1168	16.6899	16.2589	16.5631
2850	-0.6807	13.2304	1.4334	0.875	nonDE	nonDE	rpn-12	Q23449	rpn-12	26S proteasome non-ATPase regulatory subunit 8	0.0369	0.1333	Q23449	13.0771	13.741	13.8942	12.8581	12.8245	12.9875
2055	-1.2732	13.7551	1.4349	0.8759	downReg	nonDE	asps-1	Q17425	asps-1	TUG ubiquitin-like domain-containing protein	0.0367	0.1331	Q17425	15.1351	14.5561	13.4841	12.8882	12.7477	13.7195
2330	-1.1365	14.6989	1.4347	0.8759	downReg	nonDE	upb-1	Q19437	upb-1	CN hydrolase domain-containing protein	0.0368	0.1331	Q19437	15.5102	14.9579	15.3332	13.3952	15.0167	13.9799
342	0.5815	18.2344	1.4358	0.8761	nonDE	nonDE	uba-1	C1P636	uba-1	Ubiquitin-activating enzyme E1 C-terminal domain-containing protein	0.0367	0.133	C1P636	17.9849	17.9137	17.9323	18.6395	18.1608	18.7749
1447	-1.4437	15.8354	1.4361	0.8761	downReg	nonDE	hsp-16.2	P06582	hsp-16.2	Heat shock protein hsp-16.2	0.0366	0.133	P06582	17.7329	16.2947	15.6441	14.9659	15.5499	14.8248
3221	-0.7228	14.3774	1.4396	0.879	nonDE	nonDE	rpa-2	Q95Y97	rpa-2	Replication protein A C-terminal domain-containing protein	0.0363	0.1321	Q95Y97	14.9511	14.7906	14.4746	13.9234	14.475	13.6496
560	0.6934	13.6171	1.4429	0.8813	nonDE	nonDE	M03C11.8	G5EDG2	M03C11.8	SWI/SNF-related matrix-associated actin-dependent regulator of chromatin subfamily A containing DEAD/H box 1 homolog	0.0361	0.1314	G5EDG2	13.2187	13.5887	13.0037	14.1039	14.2134	13.574
2563	-0.4635	20.514	1.4423	0.8813	nonDE	nonDE	rack-1	Q21215	rack-1	Small ribosomal subunit protein RACK1	0.0361	0.1314	Q21215	20.725	20.6431	20.8691	20.3149	20.22	20.3118
2980	0.8875	13.4249	1.4426	0.8813	nonDE	nonDE	exc-1	Q7YTQ6	exc-1	IRG-type G domain-containing protein	0.0361	0.1314	Q7YTQ6	12.7593	ND	ND	13.7531	13.6922	13.4951
2407	-1.8887	11.4916	1.4443	0.882	downReg	nonDE	nta-1	Q1EPL7	nta-1	Short-chain dehydrogenase/reductase SDR	0.036	0.1312	Q1EPL7	11.9197	12.4513	12.3702	ND	9.2379	11.4787
1483	1.5424	12.2663	1.4454	0.8827	upReg	nonDE	ptp-1	P28191	ptp-1	Tyrosine-protein phosphatase 1	0.0359	0.131	P28191	11.694	11.3647	11.4265	12.3141	14.4231	12.3752
727	0.8872	13.4038	1.4463	0.883	nonDE	nonDE	T24B8.7	G5EG81	T24B8.7	UBA domain-containing protein	0.0358	0.1309	G5EG81	13.0436	12.9988	12.8383	14.274	13.1148	14.1535
1647	-1.2429	11.9003	1.4474	0.883	downReg	nonDE	sds-22	P45969	sds-22	Protein phosphatase 1 regulatory subunit SDS22 homolog	0.0357	0.1309	P45969	12.5526	11.9634	13.0493	10.4764	12.0417	11.3185
2677	-0.5824	11.9044	1.4471	0.883	nonDE	nonDE	R166.3	Q22004	R166.3	Uncharacterized protein R166.3	0.0357	0.1309	Q22004	12.1153	11.9288	12.5426	11.6032	11.679	11.5574
3041	-1.1078	15.6538	1.4466	0.883	downReg	nonDE	prdx-6	Q8MXT1	prdx-6	Thioredoxin domain-containing protein	0.0358	0.1309	Q8MXT1	16.0947	16.1277	16.4006	15.4721	14.1619	15.6658
3222	0.7053	13.9186	1.4462	0.883	nonDE	nonDE	cas-1	Q95YA9	cas-1	C-CAP/cofactor C-like domain-containing protein	0.0358	0.1309	Q95YA9	13.653	13.5035	13.5414	14.0683	14.7946	13.9509
3371	0.628	17.4473	1.4476	0.883	nonDE	nonDE	Y55F3AM.13	Q9N362	Y55F3AM.13	FH2 domain-containing protein	0.0357	0.1309	Q9N362	17.1441	17.1122	17.1437	18.0583	17.3388	17.8869
94	0.7402	16.2432	1.4568	0.884	nonDE	nonDE	vab-10	A0A1N7SYN9	vab-10	Spectrin beta chain	0.0349	0.1306	A0A1N7SYN9	15.4883	15.7142	16.4167	16.5015	16.6285	16.7098
430	0.7497	15.0709	1.452	0.884	nonDE	nonDE	hrpu-2	G4SPY0	hrpu-2	RRM domain-containing protein	0.0353	0.1306	G4SPY0	14.7865	14.6982	14.6034	15.2117	16.019	15.1064
955	-2.1948	14.3063	1.4504	0.884	downReg	nonDE	asp-6	O01530	asp-6	Aspartic protease 6	0.0354	0.1306	O01530	15.2181	15.1846	15.8085	11.7871	15.123	12.7167
1184	-0.5896	14.7571	1.4542	0.884	nonDE	nonDE	mrpl-37	O18199	mrpl-37	Mitochondrial ribosomal protein l37	0.0351	0.1306	O18199	14.989	15.2502	14.9163	14.4878	14.1751	14.7239
1592	0.721	13.6104	1.4531	0.884	nonDE	nonDE	panl-3	P34653	panl-3	PAN2-PAN3 deadenylation complex subunit PAN3	0.0352	0.1306	P34653	12.8406	13.4657	13.4433	14.2316	13.615	14.0661
1667	0.4703	17.5265	1.4574	0.8841	nonDE	nonDE	stt-3	P46975	stt-3	Dolichyl-diphosphooligosaccharide--protein glycosyltransferase subunit stt-3	0.0349	0.1306	P46975	17.4284	17.2753	17.1703	17.7843	17.7304	17.7703
1682	1.0376	13.5311	1.4541	0.884	upReg	nonDE	mag-1	P49029	mag-1	Protein mago nashi homolog	0.0351	0.1306	P49029	12.1622	13.5059	13.3687	13.8459	14.2885	14.0152
1861	0.8519	15.9732	1.4558	0.884	nonDE	nonDE	mec-12	P91910	mec-12	Tubulin alpha-3 chain	0.035	0.1306	P91910	14.9847	15.6282	16.0288	16.3632	16.1146	16.7196
1892	-0.5729	15.4276	1.4524	0.884	nonDE	nonDE	hsp-110	Q05036	hsp-110	Heat shock protein 110	0.0353	0.1306	Q05036	15.9476	15.5386	15.656	15.1002	15.3806	14.9428
1918	-0.5889	13.8705	1.4518	0.884	nonDE	nonDE	F25B5.5	Q09316	F25B5.5	CDK5RAP1-like protein	0.0353	0.1306	Q09316	14.1449	14.4396	13.9105	13.7214	13.3596	13.6472
2097	0.9332	14.5561	1.454	0.884	nonDE	nonDE	C05C12.5	Q17648	C05C12.5	Phosphoprotein	0.0352	0.1306	Q17648	13.3127	14.469	14.4867	14.8945	15.1358	15.0377
2220	0.8802	13.472	1.4549	0.884	nonDE	nonDE	C50F4.1	Q18739	C50F4.1	CHK kinase-like domain-containing protein	0.0351	0.1306	Q18739	12.6183	13.2137	13.2638	13.5158	14.5073	13.7132
2237	1.2348	12.9653	1.4508	0.884	upReg	nonDE	cav-2	Q18879	cav-2	Caveolin-2	0.0354	0.1306	Q18879	11.538	12.5109	12.9949	13.3243	14.2513	13.1726
2720	-1.3104	14.3039	1.4549	0.884	downReg	nonDE	ttr-15	Q22288	ttr-15	Transthyretin-like protein 15	0.0351	0.1306	Q22288	15.1424	14.6125	15.1226	13.1934	14.7529	13
2758	0.6218	13.2031	1.4501	0.884	nonDE	nonDE	dgn-1	Q22629	dgn-1	Dystroglycan 1	0.0355	0.1306	Q22629	12.8492	12.9443	12.8832	13.5173	13.877	13.1478
2981	-0.9623	10.7063	1.4498	0.884	nonDE	nonDE	ZK632.14	Q7YWL9	ZK632.14	DNA/RNA-binding protein Alba-like domain-containing protein	0.0355	0.1306	Q7YWL9	11.4274	ND	10.9474	ND	10.4393	10.0109
3125	1.4994	12.2733	1.4506	0.884	upReg	nonDE	agxt-1	Q94055	agxt-1	Alanine--glyoxylate aminotransferase	0.0354	0.1306	Q94055	11.6336	11.5535	12.5082	ND	13.3978	ND
3538	1.0697	13.6124	1.4527	0.884	upReg	nonDE	K01A2.5	Q9TZ58	K01A2.5	AB hydrolase-1 domain-containing protein	0.0353	0.1306	Q9TZ58	ND	13.3161	12.839	ND	14.4664	13.828
3737	0.6645	13.1258	1.4585	0.8848	nonDE	nonDE	spr-5	Q9XWP6	spr-5	Lysine-specific histone demethylase 1	0.0348	0.1304	Q9XWP6	12.7641	12.8251	12.7915	13.0838	13.8995	13.3909
1219	-0.5013	18.9284	1.4611	0.8869	nonDE	nonDE	pdhb-1	O44451	pdhb-1	Pyruvate dehydrogenase E1 component subunit beta, mitochondrial	0.0346	0.1298	O44451	19.078	19.1542	19.3049	18.6243	18.5554	18.8538
1155	0.7672	11.9968	1.4622	0.8876	nonDE	nonDE	cyp-37b1	O17851	cyp-37b1	Cytochrome P450	0.0345	0.1295	O17851	12.0917	11.1614	11.5864	12.6375	12.1843	12.3194
2511	-1.0577	14.4316	1.4627	0.8877	downReg	nonDE	F54D5.7	Q20772	F54D5.7	Probable glutaryl-CoA dehydrogenase, mitochondrial	0.0345	0.1295	Q20772	14.9782	15.0917	14.8115	13.8192	14.7125	13.1764
1533	-0.731	14.8018	1.4663	0.8889	nonDE	nonDE	mrpl-44	P34384	mrpl-44	Large ribosomal subunit protein mL44	0.0342	0.1292	P34384	15.2225	15.4859	14.7933	14.3181	14.8099	14.1809
2052	0.56	15.2894	1.4641	0.8886	nonDE	nonDE	lin-24	Q17410	lin-24	CABIT domain-containing protein	0.0343	0.1292	Q17410	14.8436	14.9441	15.2404	15.4187	15.7881	15.5012
2280	-1.1454	14.0725	1.4649	0.8886	downReg	nonDE	ard-1	Q19102	ard-1	3-hydroxyacyl-CoA dehydrogenase type-2	0.0343	0.1292	Q19102	14.3371	14.5589	15.0398	12.8277	14.3522	13.3196
2624	0.5332	13.8753	1.465	0.8886	nonDE	nonDE	cor-1	Q21624	cor-1	Coronin-like protein cor-1	0.0343	0.1292	Q21624	13.4454	13.5981	13.7826	14.2726	13.941	14.212
2859	3.0708	10.1501	1.4662	0.8889	upReg	nonDE	zyg-12	Q23529	zyg-12	Zygote defective protein 12	0.0342	0.1292	Q23529	ND	ND	7.8469	11.4953	9.5069	11.7511
3350	1.3772	14.0273	1.4662	0.8889	upReg	nonDE	C18H7.1	Q9GZF5	C18H7.1	VWFA domain-containing protein	0.0342	0.1292	Q9GZF5	12.1232	13.8837	14.0092	14.7623	14.733	14.6525
3362	-0.5725	13.7031	1.4641	0.8886	nonDE	nonDE	acs-13	Q9N302	acs-13	Long-chain-fatty-acid--CoA ligase	0.0343	0.1292	Q9N302	13.6999	14.0608	14.2073	13.247	13.5082	13.4954
3160	-1.5946	12.5356	1.4682	0.8895	downReg	nonDE	T19C3.7	Q95QA1	T19C3.7	Uncharacterized protein	0.034	0.129	Q95QA1	13.4048	12.7295	ND	ND	11.4726	ND
1865	-0.6548	15.003	1.4692	0.8901	nonDE	nonDE	snr-2	P91918	snr-2	Probable small nuclear ribonucleoprotein-associated protein B	0.0339	0.1288	P91918	15.355	15.3346	15.3015	14.6414	15.0879	14.2975
1255	0.9159	16.0576	1.4722	0.8926	nonDE	nonDE	lpd-6	O44991	lpd-6	Brix domain-containing protein	0.0337	0.1281	O44991	15.4265	15.8661	15.5063	16.3031	17.21	16.0334
2148	-0.6333	15.0754	1.4738	0.8938	nonDE	nonDE	znf-622	Q18037	znf-622	C2H2-type domain-containing protein	0.0336	0.1277	Q18037	ND	15.2941	15.6167	14.7313	14.8492	14.8858
1343	0.6516	13.9019	1.4755	0.895	nonDE	nonDE	unc-73	O61528	unc-73	CRAL-TRIO domain-containing protein	0.0335	0.1273	O61528	13.4332	13.9936	13.3013	14.247	14.0863	14.3497
2161	-0.9104	14.4313	1.476	0.8951	nonDE	nonDE	cht-3	Q18143	cht-3	Chitinase-like protein C25A8.4	0.0334	0.1273	Q18143	15.3035	15.0146	14.3412	13.7925	14.4641	13.6718
1591	2.202	12.1179	1.4769	0.8955	upReg	nonDE	cnx-1	P34652	cnx-1	Calnexin	0.0333	0.1272	P34652	12.1466	10.6063	11.9493	ND	13.7694	ND
92	0.82	13.8408	1.4777	0.8959	nonDE	nonDE	taf-3	A0A1I6CMF0	taf-3	PHD-type domain-containing protein	0.0333	0.1271	A0A1I6CMF0	12.8627	13.6799	13.7498	14.0452	14.5666	14.1405
2696	-0.6441	13.7664	1.4798	0.8975	nonDE	nonDE	kat-1	Q22100	kat-1	Acetyl-CoA acetyltransferase homolog, mitochondrial	0.0331	0.1266	Q22100	14.0996	13.923	14.2428	13.3479	13.8273	13.1579
491	-1.0341	13.4838	1.4805	0.8978	downReg	nonDE	gst-20	G5EC71	gst-20	Glutathione S-transferase	0.0331	0.1265	G5EC71	13.632	13.7244	14.6461	12.4395	13.4461	13.0146
1659	-0.8794	13.9396	1.4816	0.8984	nonDE	nonDE	alh-9	P46562	alh-9	Putative aldehyde dehydrogenase family 7 member A1 homolog	0.033	0.1264	P46562	14.2266	14.354	14.5572	12.8794	14.0738	13.5463
2088	-0.9861	12.1147	1.4848	0.8994	nonDE	nonDE	C01H6.4	Q17585	C01H6.4	Flavin-containing monooxygenase	0.0328	0.1261	Q17585	ND	12.4296	12.7859	11.3543	ND	11.889
2454	0.509	15.9535	1.483	0.8994	nonDE	nonDE	F42C5.9	Q20329	F42C5.9	PH domain-containing protein	0.0329	0.1261	Q20329	15.6681	15.6287	15.8002	16.1488	16.0712	16.4039
2482	-0.7918	14.9517	1.4836	0.8994	nonDE	nonDE	skpo-1	Q20616	skpo-1	Peroxidase skpo-1	0.0328	0.1261	Q20616	15.5244	15.2986	15.2197	14.2518	15.146	14.2696
2546	0.7054	16.9743	1.4842	0.8994	nonDE	nonDE	nst-1	Q21086	nst-1	Guanine nucleotide-binding protein-like 3 homolog	0.0328	0.1261	Q21086	16.235	16.7898	16.84	17.2893	17.6375	17.0542
3704	0.7134	13.707	1.4835	0.8994	nonDE	nonDE	atgp-1	Q9XVU3	atgp-1	alpha-glucosidase	0.0328	0.1261	Q9XVU3	12.9509	13.2563	13.8439	14.037	14.0934	14.0607
2474	-0.5617	15.0377	1.4856	0.8997	nonDE	nonDE	dpy-22	Q20497	dpy-22	Mediator of RNA polymerase II transcription subunit 12	0.0327	0.126	Q20497	15.5042	15.3471	15.1042	14.9338	14.5603	14.7764
2664	0.517	16.5138	1.4879	0.9014	nonDE	nonDE	iars-1	Q21926	iars-1	Isoleucine--tRNA ligase, cytoplasmic	0.0325	0.1255	Q21926	16.3686	16.1798	16.2177	16.9707	16.6154	16.7307
1072	0.7465	12.9123	1.4896	0.9018	nonDE	nonDE	cest-35.1	O16497	cest-35.1	Carboxylic ester hydrolase	0.0324	0.1254	O16497	12.9999	12.2407	12.3764	13.2426	13.5739	13.04
1922	0.7107	12.9105	1.4891	0.9018	nonDE	nonDE	smcr-8	Q09346	smcr-8	Guanine nucleotide exchange protein smcr-8	0.0324	0.1254	Q09346	12.8491	12.4391	12.3772	13.1062	13.6878	13.0037
2653	-0.8278	16.8734	1.4887	0.9018	nonDE	nonDE	rnp-4	Q21832	rnp-4	RNA-binding protein rnp-4	0.0325	0.1254	Q21832	17.2491	16.9354	17.6772	16.0426	16.436	16.8998
1035	-0.4889	15.081	1.4903	0.9021	nonDE	nonDE	prmt-9	O02325	prmt-9	PRotein arginine MethylTransferase	0.0323	0.1253	O02325	15.3131	15.3605	15.3028	15.0096	14.747	14.7532
1122	-0.7742	14.2413	1.4903	0.9021	nonDE	nonDE	fbxa-156	O17577	fbxa-156	F-box domain-containing protein	0.0323	0.1253	O17577	15.1029	14.5872	14.1951	14.0912	13.6129	13.8583
3140	0.812	14.3062	1.4908	0.9021	nonDE	nonDE	fah-1	Q94272	fah-1	Fumarylacetoacetase	0.0323	0.1253	Q94272	13.7296	13.5827	14.3884	14.6394	15.0894	14.4078
2771	2.6191	11.2703	1.4934	0.9037	upReg	nonDE	T24B8.3	Q22719	T24B8.3	Prothymosin alpha	0.0321	0.1248	Q22719	11.3491	10.2488	8.2842	12.8062	13.7938	11.1394
2090	0.7854	14.0661	1.4963	0.9062	nonDE	nonDE	C03A3.2	Q17598	C03A3.2	Transmembrane protein 104 homolog	0.0319	0.1241	Q17598	13.734	13.5491	13.7371	14.6996	14.8055	13.8714
1187	-1.6027	14.1985	1.4979	0.9067	downReg	nonDE	Y57G11B.5	O18224	Y57G11B.5	DUF19 domain-containing protein	0.0318	0.124	O18224	15.0287	14.9246	15.0463	12.3421	14.7312	13.1182
3461	3.9839	12.6076	1.4973	0.9067	upReg	nonDE	ccg-1	Q9NA39	ccg-1	Conserved Cysteine/Glycine domain protein	0.0318	0.124	Q9NA39	12.4245	9.788	12.6223	ND	15.5955	ND
3709	0.5547	14.3244	1.4975	0.9067	nonDE	nonDE	pad-1	Q9XW10	pad-1	Protein pad-1	0.0318	0.124	Q9XW10	14.2843	13.8047	14.052	14.7083	14.5098	14.587
25	0.615	15.2804	1.5002	0.9069	nonDE	nonDE	pgp-2	A0A0K3AQN5	pgp-2	p-GlycoProtein related	0.0316	0.1239	A0A0K3AQN5	15.1209	15.1755	14.6222	15.6008	15.7245	15.4384
127	2.0011	12.7588	1.4989	0.9069	upReg	nonDE	rpn-13	A0A2K5ATW5	rpn-13	Proteasomal ubiquitin receptor ADRM1	0.0317	0.1239	A0A2K5ATW5	11.5321	12.8167	10.926	13.0821	15.1528	13.0432
138	0.5279	15.3142	1.4998	0.9069	nonDE	nonDE	madd-3	A0A3B1E657	madd-3	Protein kinase domain-containing protein	0.0316	0.1239	A0A3B1E657	15.1917	14.882	15.0772	15.4754	15.5057	15.7534
192	0.817	14.3846	1.4988	0.9069	nonDE	nonDE	let-413	A0A5K1I8A6	let-413	PDZ domain-containing protein	0.0317	0.1239	A0A5K1I8A6	13.621	13.9008	14.4064	14.9095	14.3649	15.1049
965	-1.234	12.837	1.5012	0.9069	downReg	nonDE	T19H12.2	O01615	T19H12.2	Acidic leucine-rich nuclear phosphoprotein 32-related protein 2	0.0315	0.1239	O01615	13.7437	12.6131	13.6349	11.8314	ND	12.3617
2214	-0.4559	18.3827	1.4999	0.9069	nonDE	nonDE	sars-1	Q18678	sars-1	Probable serine--tRNA ligase, cytoplasmic	0.0316	0.1239	Q18678	18.5872	18.6366	18.6082	18.1702	18.1598	18.1341
2804	-2.4575	15.4008	1.5019	0.9069	downReg	nonDE	clik-1	Q23050	clik-1	Calponin-like protein OV9M	0.0315	0.1239	Q23050	16.6841	15.9914	17.2131	13.4176	16.2374	12.8613
2807	0.4622	12.525	1.5024	0.9069	nonDE	nonDE	ZK742.4	Q23091	ZK742.4	NADH:flavin oxidoreductase/NADH oxidase N-terminal domain-containing protein	0.0314	0.1239	Q23091	12.2254	12.3225	12.3338	12.7857	12.7293	12.7534
3650	-2.4297	13.0337	1.5008	0.9069	downReg	nonDE	snr-6	Q9XTU6	snr-6	Probable small nuclear ribonucleoprotein E	0.0316	0.1239	Q9XTU6	14.6779	12.9179	13.3276	ND	ND	11.2114
485	-0.9344	16.1915	1.5067	0.9092	nonDE	nonDE	alh-6	G5EC31	alh-6	Multifunctional fusion protein	0.0311	0.1233	G5EC31	16.8938	16.9304	16.1518	15.5284	16.2824	15.3621
1358	-0.5504	14.4569	1.5053	0.9089	nonDE	nonDE	mrps-30	O61818	mrps-30	Mitochondrial Ribosomal Protein, Small	0.0312	0.1233	O61818	14.7751	14.9092	14.5119	14.1686	14.0414	14.335
2373	-0.5691	13.5767	1.5051	0.9089	nonDE	nonDE	ppm-1.A	Q19775	ppm-1.A	Protein phosphatase ppm-1.A	0.0313	0.1233	Q19775	13.8407	13.7511	13.9919	13.1413	13.5784	13.1567
2399	-1.1106	13.1451	1.5056	0.9089	downReg	nonDE	sec-61.G	Q19967	sec-61.G	Protein transport protein Sec61 subunit gamma	0.0312	0.1233	Q19967	13.7826	13.2089	14.1098	12.061	13.3321	12.3763
310	1.5878	12.3743	1.5084	0.9096	upReg	nonDE	vha-7	B2MZD0	vha-7	V-type proton ATPase 116 kDa subunit a 4	0.031	0.1231	B2MZD0	ND	11.5389	11.3043	13.3693	11.9847	13.6742
809	-0.5094	16.0929	1.5079	0.9096	nonDE	nonDE	clec-266	H2KZ06	clec-266	C-type lectin domain-containing protein	0.0311	0.1231	H2KZ06	16.2982	16.4084	16.3362	15.9029	15.6411	15.9706
3055	0.9963	12.3619	1.5076	0.9096	nonDE	nonDE	mbk-1	Q8WQL7	mbk-1	Dual specificity tyrosine-phosphorylation-regulated kinase mbk-1	0.0311	0.1231	Q8WQL7	11.4986	12.5903	11.5025	13.1605	12.5082	12.9116
978	0.5819	14.4853	1.5116	0.9121	nonDE	nonDE	ppk-1	O01759	ppk-1	PIPK domain-containing protein	0.0308	0.1224	O01759	14.236	14.109	14.2379	14.8962	14.4554	14.9771
1457	0.7377	18.1947	1.5132	0.9133	nonDE	nonDE	myo-2	P12845	myo-2	Myosin-2	0.0307	0.1221	P12845	17.3103	18.1019	18.0652	18.5909	18.6815	18.4181
1021	1.5514	16.6438	1.5164	0.916	upReg	nonDE	T09B4.5	O02155	T09B4.5	Uncharacterized protein	0.0305	0.1213	O02155	15.6472	16.0768	15.8805	16.8273	18.7378	16.6935
1172	-1.5262	12.487	1.519	0.9165	downReg	nonDE	grl-7	O18015	grl-7	Ground-like domain-containing protein	0.0303	0.1212	O18015	ND	ND	13.5045	ND	11.687	12.2694
1205	-1.595	12.8203	1.5196	0.9165	downReg	nonDE	pas-6	O44156	pas-6	Proteasome subunit alpha type-1	0.0302	0.1212	O44156	13.5488	13.703	13.6017	10.6789	12.9624	12.4272
1336	0.768	13.7425	1.5173	0.9164	nonDE	nonDE	fbxc-52	O61206	fbxc-52	F-box C protein	0.0304	0.1212	O61206	13.6838	12.8681	13.5235	14.1136	14.3747	13.8911
1525	-1.0285	14.3887	1.5178	0.9165	downReg	nonDE	let-754	P34346	let-754	Adenylate kinase	0.0304	0.1212	P34346	14.8566	14.793	15.0593	13.4863	14.7025	13.4345
2764	-0.661	11.6906	1.5181	0.9165	nonDE	nonDE	T22C1.6	Q22666	T22C1.6	Transport and Golgi organization protein 1 homolog	0.0303	0.1212	Q22666	11.9595	11.7776	12.1279	11.3758	ND	11.2123
3399	0.808	15.4785	1.5185	0.9165	nonDE	nonDE	Y38C1AA.7	Q9N431	Y38C1AA.7	Uncharacterized protein	0.0303	0.1212	Q9N431	15.672	14.9022	14.6492	15.8673	15.93	15.85
2146	1.7212	10.0937	1.5204	0.9167	upReg	nonDE	nfx-1	Q18034	nfx-1	Transcriptional repressor NF-X1 homolog	0.0302	0.1211	Q18034	ND	8.9462	ND	10.3101	ND	11.0247
68	0.5563	14.2616	1.5221	0.9172	nonDE	nonDE	coh-1	A0A131MBD0	coh-1	Rad21_Rec8 domain-containing protein	0.0301	0.121	A0A131MBD0	13.7124	14.1256	14.1122	14.4391	14.593	14.5871
1711	-1.254	11.1988	1.5214	0.9172	downReg	nonDE	cyn-11	P52018	cyn-11	Peptidyl-prolyl cis-trans isomerase 11	0.0301	0.121	P52018	11.4217	11.9109	12.1447	11.0586	9.6061	11.0507
2246	0.6662	13.5068	1.5215	0.9172	nonDE	nonDE	D1005.2	Q18910	D1005.2	UTP--glucose-1-phosphate uridylyltransferase	0.0301	0.121	Q18910	13.0384	13.3152	13.3673	13.8164	ND	13.9965
2428	1.7102	12.9683	1.5231	0.9172	upReg	nonDE	epg-4	Q20123	epg-4	Ectopic P granules protein 4	0.03	0.121	Q20123	11.7258	ND	12.1585	12.7081	14.6144	13.6348
3277	-0.6837	17.9487	1.5227	0.9172	nonDE	nonDE	ech-1.2	Q9BIC3	ech-1.2	Enoyl-CoA hydratase	0.03	0.121	Q9BIC3	18.3142	18.5958	17.9616	17.5077	17.8927	17.4203
823	-0.6748	17.7787	1.5258	0.9187	nonDE	nonDE	csr-1	H2KZD5	csr-1	Piwi domain-containing protein	0.0298	0.1206	H2KZD5	18.3456	18.1474	17.8554	17.6983	17.1007	17.5249
900	0.8167	17.7298	1.5268	0.9188	nonDE	nonDE	F53B6.4	I2HA90	F53B6.4	Major sperm protein	0.0297	0.1206	I2HA90	17.5593	17.476	16.929	18.0566	18.5891	17.7688
2663	0.8082	14.0318	1.5253	0.9187	nonDE	nonDE	gpa-7	Q21917	gpa-7	Guanine nucleotide-binding protein alpha-7 subunit	0.0298	0.1206	Q21917	13.0762	13.6938	14.1131	14.4899	14.3189	14.499
2849	-1.3482	10.9203	1.5262	0.9187	downReg	nonDE	ZK180.6	Q23447	ZK180.6	Prion-like-(Q/N-rich)-domain-bearing protein	0.0298	0.1206	Q23447	11.5578	11.0433	12.1821	10.8454	9.3265	10.5667
919	-0.7642	13.536	1.5323	0.9229	nonDE	nonDE	F42A6.6	K8ERU5	F42A6.6	Hikeshi-like domain-containing protein	0.0294	0.1194	K8ERU5	13.6575	14.2652	13.8317	13.54	12.8023	13.1195
1701	-2.7388	12.0439	1.5336	0.9231	downReg	nonDE	unc-97	P50464	unc-97	LIM domain-containing protein unc-97	0.0293	0.1194	P50464	ND	ND	13.8698	ND	10.4331	11.8288
2630	1.5937	12.7076	1.5314	0.9229	upReg	nonDE	R04B5.5	Q21702	R04B5.5	Sorbitol dehydrogenase	0.0294	0.1194	Q21702	ND	11.7536	11.7492	13.6227	12.3429	14.0698
3029	0.9046	11.4695	1.5316	0.9229	nonDE	nonDE	hpk-1	Q8MQ70	hpk-1	Homeodomain-interacting protein kinase 1	0.0294	0.1194	Q8MQ70	11.1392	ND	10.8952	12.1156	ND	11.7281
3354	-0.5103	15.2341	1.5315	0.9229	nonDE	nonDE	rpn-1	Q9GZH5	rpn-1	26S proteasome non-ATPase regulatory subunit 2	0.0294	0.1194	Q9GZH5	15.5218	15.5276	15.4184	15.0467	14.7965	15.0936
432	0.5567	14.3779	1.5353	0.9243	nonDE	nonDE	abtm-1	G4SRS5	abtm-1	ABC transmembrane type-1 domain-containing protein	0.0292	0.119	G4SRS5	13.9643	14.0181	14.3161	14.8243	14.6255	14.519
2034	-0.7604	15.0521	1.5354	0.9243	nonDE	nonDE	let-721	Q11190	let-721	Electron transfer flavoprotein-ubiquinone oxidoreductase, mitochondrial	0.0291	0.119	Q11190	15.3734	15.6517	15.2718	14.3096	15.1574	14.5487
1931	-0.5678	13.4511	1.5372	0.9253	nonDE	nonDE	pgam-5	Q09422	pgam-5	Serine/threonine-protein phosphatase Pgam5, mitochondrial	0.029	0.1188	Q09422	13.7655	13.5259	13.9136	13.2831	12.9715	13.2469
1058	0.7984	12.2257	1.5392	0.9256	nonDE	nonDE	dnj-19	O16303	dnj-19	DNaJ domain (Prokaryotic heat shock protein)	0.0289	0.1187	O16303	12.2942	11.4754	11.71	12.3908	12.526	12.9581
1098	-0.4995	14.2678	1.5383	0.9256	nonDE	nonDE	gld-2	O17087	gld-2	Poly(A) RNA polymerase gld-2	0.029	0.1187	O17087	14.5893	14.4592	14.5042	14.0739	14.1099	13.8704
2638	0.5523	15.4821	1.5385	0.9256	nonDE	nonDE	plc-4	Q21754	plc-4	Phosphoinositide phospholipase C	0.0289	0.1187	Q21754	15.281	15.2347	15.1019	15.8923	15.5069	15.8755
3009	-0.9788	13.6108	1.538	0.9256	nonDE	nonDE	T03F7.7	Q8I4G3	T03F7.7	CRAL-TRIO domain-containing protein	0.029	0.1187	Q8I4G3	13.9899	14.4803	13.5367	12.9116	ND	13.1354
1097	-0.6779	15.7204	1.5409	0.9265	nonDE	nonDE	rpt-4	O17071	rpt-4	Probable 26S proteasome regulatory subunit 10B	0.0288	0.1184	O17071	15.9817	16.1358	16.0605	15.562	14.9414	15.641
1208	-0.9231	12.8989	1.5418	0.9269	nonDE	nonDE	F33D4.4	O44186	F33D4.4	Putative sphingolipid delta(4)-desaturase	0.0287	0.1183	O44186	13.3214	13.6044	13.1557	12.7268	11.7592	12.8261
1780	-1.526	12.6126	1.5438	0.9284	downReg	nonDE	F55H12.4	P90889	F55H12.4	DB domain-containing protein	0.0286	0.1179	P90889	12.9056	13.3016	13.9196	11.3627	12.9988	11.1872
2635	0.8828	12.9908	1.5448	0.9289	nonDE	nonDE	R05F9.9	Q21745	R05F9.9	MSP domain-containing protein	0.0285	0.1178	Q21745	ND	12.3586	12.7403	13.3711	ND	13.4933
1681	1.7093	11.3686	1.5458	0.9293	upReg	nonDE	dpy-27	P48996	dpy-27	Chromosome condensation protein dpy-27	0.0285	0.1177	P48996	10.9511	9.4647	11.126	12.8537	11.2178	12.598
3094	0.9809	16.7397	1.5462	0.9293	nonDE	nonDE	rla-0	Q93572	rla-0	Large ribosomal subunit protein uL10	0.0284	0.1177	Q93572	15.7605	16.0942	16.893	17.007	17.6326	17.0507
3245	0.7265	13.7616	1.5456	0.9293	nonDE	nonDE	M116.5	Q965L0	M116.5	Calponin homology domain-containing protein	0.0285	0.1177	Q965L0	13.1937	13.1455	13.8559	14.3414	13.9849	14.0482
925	1.4658	11.9416	1.5473	0.9295	upReg	nonDE	F13E9.11	K8ESG8	F13E9.11	Transmembrane protein	0.0284	0.1176	K8ESG8	10.2513	12.2223	11.1524	13.0091	12.208	12.8063
3721	0.7305	17.4158	1.551	0.9327	nonDE	nonDE	vha-13	Q9XW92	vha-13	V-type proton ATPase catalytic subunit A	0.0281	0.1168	Q9XW92	16.7984	16.9103	17.4431	17.5821	18.0973	17.6638
794	1.0247	15.7467	1.5541	0.9353	upReg	nonDE	ncx-2	H2KYP2	ncx-2	Calx-beta domain-containing protein	0.0279	0.1161	H2KYP2	14.5511	15.4661	15.6858	16.28	15.8718	16.6254
2487	-0.6742	13.0413	1.5551	0.9358	nonDE	nonDE	F52B5.3	Q20644	F52B5.3	ATP-dependent RNA helicase DHX36	0.0279	0.1159	Q20644	13.1593	13.5234	13.2501	12.6227	ND	12.6507
1344	-1.01	13.4266	1.5565	0.9367	downReg	nonDE	top-3	O61660	top-3	DNA topoisomerase 3	0.0278	0.1157	O61660	14.0707	14.2462	13.4778	13.2744	13.2252	12.2651
1666	0.7289	13.7261	1.5576	0.9368	nonDE	nonDE	klc-2	P46822	klc-2	Kinesin light chain	0.0277	0.1157	P46822	13.6775	12.8701	13.5372	14.0765	14.0262	14.1688
2940	1.1036	18.2691	1.5569	0.9367	upReg	nonDE	H06I04.3	Q5CCJ2	H06I04.3	Putative rRNA methyltransferase	0.0277	0.1157	Q5CCJ2	17.3111	18.006	17.8348	18.5487	19.5958	18.318
2908	-0.5097	17.2338	1.5604	0.9391	nonDE	nonDE	ZC434.8	Q27535	ZC434.8	Probable arginine kinase ZC434.8	0.0275	0.115	Q27535	17.5133	17.5045	17.4482	17.0884	16.81	17.0384
3770	-1.6259	14.7594	1.5604	0.9391	downReg	nonDE	ttr-24	Q9XXR4	ttr-24	TransThyretin-Related family domain	0.0275	0.115	Q9XXR4	16.5693	14.5445	15.6032	13.5192	14.663	13.6572
2210	-1.4879	12.9504	1.5625	0.9402	downReg	nonDE	lec-4	Q18625	lec-4	Galectin	0.0274	0.1148	Q18625	13.8043	13.1083	14.1704	11.5321	13.2715	11.8157
1974	-0.5815	14.8694	1.5631	0.9403	nonDE	nonDE	gst-36	Q09607	gst-36	Probable glutathione S-transferase gst-36	0.0273	0.1147	Q09607	15.3579	15.0445	15.0779	14.7832	14.3773	14.5753
14	0.6455	11.7722	1.5675	0.9443	nonDE	nonDE	T12G3.2	A0A061AD51	T12G3.2	Protein kinase domain-containing protein	0.0271	0.1137	A0A061AD51	11.7106	11.5731	11.0646	12.0492	12.102	12.1337
3424	-1.4688	13.3204	1.5681	0.9443	downReg	nonDE	lpd-5	Q9N4L8	lpd-5	NADH dehydrogenase [ubiquinone] iron-sulfur protein 4, mitochondrial	0.027	0.1137	Q9N4L8	14.5122	13.668	13.9843	12.0036	13.7046	12.0499
2226	1.9638	12.2267	1.5695	0.9452	upReg	nonDE	C53B7.2	Q18805	C53B7.2	TIL domain-containing protein	0.0269	0.1134	Q18805	12.1844	11.1358	10.4142	13.3046	14.3002	12.021
387	0.6509	14.4467	1.5715	0.9467	nonDE	nonDE	dnc-1	E2JKZ0	dnc-1	Dynactin subunit 1	0.0268	0.1131	E2JKZ0	14.3702	13.9541	14.0395	14.8794	14.466	14.9711
3133	-0.5959	17.0111	1.5716	0.9467	nonDE	nonDE	plp-1	Q94230	plp-1	Transcriptional activator plp-1	0.0268	0.1131	Q94230	17.0733	17.3435	17.5104	16.7548	16.5218	16.8628
1961	-0.6083	14.6249	1.5736	0.9478	nonDE	nonDE	disl-2	Q09568	disl-2	DIS3-like exonuclease 2	0.0267	0.1128	Q09568	15.1578	14.9837	14.6457	14.4768	14.2034	14.2821
2983	-0.7093	13.6454	1.575	0.9488	nonDE	nonDE	M01F1.9	Q7YWW8	M01F1.9	Arrestin_N domain-containing protein	0.0266	0.1125	Q7YWW8	14.1623	14.1225	13.7155	13.6533	13.1988	13.0202
1628	0.6263	13.4307	1.5811	0.9544	nonDE	nonDE	hmg-4	P41848	hmg-4	FACT complex subunit SSRP1-A	0.0262	0.1111	P41848	13.0674	13.1884	13.097	13.6006	14.0975	13.5335
1099	0.5976	16.19	1.5836	0.9563	nonDE	nonDE	C24H12.4	O17157	C24H12.4	ATP-dependent RNA helicase	0.0261	0.1106	O17157	15.6747	16.0764	15.9228	16.6081	16.5888	16.2696
1355	-1.2319	12.3554	1.5841	0.9563	downReg	nonDE	mrps-6	O61791	mrps-6	Small ribosomal subunit protein bS6m	0.0261	0.1106	O61791	12.5525	13.4974	12.864	12.4347	11.0168	11.7668
3541	0.5432	16.9432	1.5864	0.9581	nonDE	nonDE	pat-4	Q9TZC4	pat-4	Integrin-linked protein kinase homolog pat-4	0.0259	0.1101	Q9TZC4	16.5077	16.7715	16.7356	17.2901	17.0554	17.299
1325	-0.5007	16.1417	1.5888	0.96	nonDE	nonDE	W09H1.5	O45903	W09H1.5	Enoyl-[acyl-carrier-protein] reductase, mitochondrial	0.0258	0.1096	O45903	16.2697	16.4813	16.4251	15.9196	15.8752	15.8793
3581	0.8555	12.26	1.5908	0.9615	nonDE	nonDE	Y48B6A.1	Q9U2A9	Y48B6A.1	Ribosome biogenesis protein BOP1 homolog	0.0257	0.1093	Q9U2A9	11.9663	11.4308	12.0997	13.1043	12.2736	12.6853
462	-0.6709	15.8677	1.5935	0.9622	nonDE	nonDE	pgl-3	G5EBV6	pgl-3	Guanyl-specific ribonuclease pgl-3	0.0255	0.1091	G5EBV6	16.2033	16.2406	16.1655	15.6986	15.121	15.7771
556	-0.5597	16.7935	1.5923	0.9622	nonDE	nonDE	tba-4	G5EDD4	tba-4	Tubulin alpha chain	0.0256	0.1091	G5EDD4	17.2031	17.0211	16.9958	16.6258	16.2936	16.6215
651	-0.7316	13.9472	1.5926	0.9622	nonDE	nonDE	F54E12.2	G5EEW5	F54E12.2	Transcription termination factor 2	0.0256	0.1091	G5EEW5	14.6473	14.4223	13.8693	13.7038	13.6148	13.4255
2314	1.2782	14.1577	1.5931	0.9622	upReg	nonDE	mig-32	Q19336	mig-32	Polycomb group RING finger protein 3 homolog mig-32	0.0255	0.1091	Q19336	13.181	13.4911	13.8838	14.7468	15.6373	14.0062
2342	0.5876	14.2272	1.5925	0.9622	nonDE	nonDE	utp-20	Q19545	utp-20	DRIM domain-containing protein	0.0256	0.1091	Q19545	13.7387	14.0005	14.0608	14.6703	14.2979	14.5947
3411	0.7139	16.612	1.592	0.9622	nonDE	nonDE	apb-1	Q9N4F3	apb-1	AP complex subunit beta	0.0256	0.1091	Q9N4F3	16.1664	16.258	16.3408	17.1613	16.512	17.2336
1384	-0.9581	12.8271	1.5983	0.9654	nonDE	nonDE	pole-1	O62218	pole-1	DNA polymerase epsilon catalytic subunit	0.0252	0.1083	O62218	13.4654	13.4472	12.7183	12.1422	ND	12.3623
48	0.8823	11.8848	1.6026	0.9689	nonDE	nonDE	Y50D4A.1	A0A0K3AVC2	Y50D4A.1	Fanconi-associated nuclease	0.025	0.1074	A0A0K3AVC2	11.2653	11.9649	11.1008	12.034	12.6835	12.2604
1927	-0.9599	14.027	1.6023	0.9689	nonDE	nonDE	ZK177.8	Q09374	ZK177.8	Uncharacterized protein ZK177.8	0.025	0.1074	Q09374	14.4923	14.618	14.4105	13.8925	12.8245	13.9241
1517	0.7445	16.9651	1.6037	0.9693	nonDE	nonDE	hsp-12.2	P34328	hsp-12.2	Heat shock protein Hsp-12.2	0.0249	0.1073	P34328	16.5892	16.6195	16.57	17.211	17.8188	16.9823
2772	-0.7914	13.6415	1.6045	0.9696	nonDE	nonDE	T24C12.3	Q22721	T24C12.3	Carbohydrate kinase PfkB domain-containing protein	0.0249	0.1073	Q22721	14.3451	13.824	13.9426	13.5672	12.8071	13.3631
3123	0.8564	13.1636	1.6061	0.9707	nonDE	nonDE	cav-1	Q94051	cav-1	Caveolin-1	0.0248	0.107	Q94051	12.7573	12.615	12.8339	13.0346	14.0846	13.6563
124	0.7415	14.1651	1.6077	0.9718	nonDE	nonDE	C14B9.8	A0A2K5ATT8	C14B9.8	Phosphorylase b kinase regulatory subunit	0.0247	0.1067	A0A2K5ATT8	14.1865	13.6475	13.549	14.5982	14.2541	14.7551
30	0.6862	13.0802	1.6085	0.972	nonDE	nonDE	F22G12.5	A0A0K3AR51	F22G12.5	PH domain-containing protein	0.0246	0.1066	A0A0K3AR51	12.7922	12.8245	12.5947	13.5229	13.0354	13.7117
2767	0.7105	12.1694	1.6108	0.9738	nonDE	nonDE	dpl-1	Q22703	dpl-1	Transcription factor dpl-1	0.0245	0.1062	Q22703	11.8963	11.9478	11.5984	12.4355	12.9078	12.2305
233	-1.8179	14.1128	1.6124	0.9744	downReg	nonDE	ttr-42	A2V8C3	ttr-42	Transthyretin-like family protein	0.0244	0.1061	A2V8C3	15.1965	14.4614	14.044	ND	ND	12.7494
1524	-1.071	12.9974	1.6116	0.9741	downReg	nonDE	tag-250	P34344	tag-250	Putative protein tag-250	0.0245	0.1061	P34344	13.9928	13.5693	13.0368	12.6927	12.8439	11.8492
2321	0.9105	13.0942	1.613	0.9744	nonDE	nonDE	F13D11.3	Q19388	F13D11.3	Dual specificity protein phosphatase 14	0.0244	0.1061	Q19388	12.5148	12.7631	ND	13.6881	13.4107	ND
3404	-0.5687	15.2579	1.6135	0.9745	nonDE	nonDE	npp-20	Q9N4A7	npp-20	Protein SEC13 homolog	0.0243	0.106	Q9N4A7	15.5443	15.3812	15.7012	15.0343	14.7946	15.0917
2830	-0.6474	14.4614	1.616	0.9765	nonDE	nonDE	mppb-1	Q23295	mppb-1	Mitochondrial-processing peptidase subunit beta	0.0242	0.1056	Q23295	14.6401	15.0295	14.6856	14.4166	14.0356	13.9608
2200	1.1575	15.573	1.6196	0.9795	upReg	nonDE	ttbk-8.2	Q18553	ttbk-8.2	Protein kinase domain-containing protein	0.024	0.1048	Q18553	ND	ND	14.7048	15.7806	16.1564	15.65
3540	-0.5656	15.9801	1.6201	0.9795	nonDE	nonDE	ubc-20	Q9TZ69	ubc-20	E2 ubiquitin-conjugating enzyme	0.024	0.1048	Q9TZ69	16.295	16.24	16.2539	15.842	15.4502	15.7998
1229	-0.8903	14.5729	1.6214	0.98	nonDE	nonDE	F56A11.5	O44517	F56A11.5	MOSC domain-containing protein	0.0239	0.1047	O44517	14.9703	15.1201	14.9638	14.5215	13.4911	14.3708
2324	-0.9308	14.1896	1.6212	0.98	nonDE	nonDE	F13D12.5	Q19393	F13D12.5	Transmembrane protein	0.0239	0.1047	Q19393	14.7999	14.8218	14.3434	13.349	14.3377	13.4861
3376	-2.3265	15.6913	1.6247	0.9825	downReg	nonDE	lec-6	Q9N384	lec-6	Galectin	0.0237	0.1041	Q9N384	16.8781	16.66	17.0256	13.6005	16.4477	13.536
3100	-0.7598	16.8078	1.6256	0.9829	nonDE	nonDE	bckd-1b	Q93619	bckd-1b	Transketolase-like pyrimidine-binding domain-containing protein	0.0237	0.104	Q93619	17.135	17.143	17.285	16.4052	16.0089	16.8694
728	-1.5646	13.6865	1.6275	0.9841	downReg	nonDE	fat-2	G5EGA5	fat-2	Delta(12) fatty acid desaturase fat-2	0.0236	0.1037	G5EGA5	13.792	14.3966	15.218	13.0865	12.0032	13.6231
1491	-0.9147	14.232	1.6276	0.9841	nonDE	nonDE	trxr-2	P30635	trxr-2	Probable glutathione reductase 2	0.0236	0.1037	P30635	14.9328	14.9485	14.1869	13.5881	14.2199	13.5161
1877	0.5849	14.2121	1.6274	0.9841	nonDE	nonDE	ctr-9	Q03560	ctr-9	RNA polymerase-associated protein CTR9	0.0236	0.1037	Q03560	13.7632	14.0803	13.9156	14.5599	14.3017	14.6522
279	1.8677	9.6974	1.6318	0.987	upReg	nonDE	efhd-1	A8XMZ5	efhd-1	EF-hand domain-containing protein	0.0233	0.103	A8XMZ5	ND	7.6271	9.5264	10.785	10.3651	10.1832
1109	0.5801	17.0931	1.6327	0.9874	nonDE	nonDE	mct-6	O17328	mct-6	Major facilitator superfamily (MFS) profile domain-containing protein	0.0233	0.1029	O17328	16.8219	16.7635	16.8238	17.6176	17.1593	17.3725
2358	-0.6849	17.0179	1.633	0.9874	nonDE	nonDE	gfat-2	Q19699	gfat-2	glutamine--fructose-6-phosphate transaminase (isomerizing)	0.0233	0.1029	Q19699	17.0401	17.3961	17.6447	16.8735	16.4934	16.6594
3794	1.6306	13.3346	1.634	0.9877	upReg	nonDE	cla-1	W6RTA4	cla-1	Protein clarinet	0.0232	0.1029	W6RTA4	11.2071	13.1924	13.1583	14.1188	14.1051	14.2257
2361	-0.5824	17.8793	1.6349	0.988	nonDE	nonDE	fars-3	Q19713	fars-3	Phenylalanine--tRNA ligase beta subunit	0.0232	0.1028	Q19713	18.2075	18.1518	18.1522	17.7744	17.3283	17.6616
2631	-1.7135	13.7944	1.6352	0.988	downReg	nonDE	R04F11.2	Q21732	R04F11.2	ATP synthase subunit e, mitochondrial	0.0232	0.1028	Q21732	14.3585	14.1092	15.4859	12.1627	13.9985	12.6517
3050	-0.7206	18.701	1.635	0.988	nonDE	nonDE	rps-20	Q8WQA8	rps-20	Small ribosomal subunit protein uS10	0.0232	0.1028	Q8WQA8	18.9529	18.8251	19.4058	18.4654	18.0512	18.5055
908	0.5577	16.5066	1.6383	0.9893	nonDE	nonDE	unc-108	I7FN62	unc-108	Rab-2 (Fragment)	0.023	0.1025	I7FN62	16.4189	16.2285	16.0358	16.825	16.7453	16.786
1808	-0.5881	13.6288	1.6377	0.9892	nonDE	nonDE	pmlr-1	P91125	pmlr-1	FHA domain-containing protein	0.023	0.1025	P91125	14.099	13.9673	13.7022	13.1844	13.424	13.3957
3628	0.6301	13.7704	1.6391	0.9896	nonDE	nonDE	ints-11	Q9U3K2	ints-11	Integrator complex subunit 11	0.023	0.1024	Q9U3K2	13.1501	13.6494	13.5667	13.9499	14.1843	14.1222
475	0.6167	15.8359	1.641	0.9909	nonDE	nonDE	evl-14	G5EC05	evl-14	Cnd1 domain-containing protein	0.0229	0.1021	G5EC05	15.4445	15.5142	15.6241	16.0575	16.4381	15.9373
1467	0.9884	11.949	1.6441	0.9935	nonDE	nonDE	col-19	P18835	col-19	Cuticle collagen 19	0.0227	0.1015	P18835	ND	11.6843	11.2253	12.5083	ND	12.3782
3680	0.7865	13.8338	1.645	0.9938	nonDE	nonDE	aakb-1	Q9XUY2	aakb-1	Association with the SNF1 complex (ASC) domain-containing protein	0.0226	0.1014	Q9XUY2	13.14	13.6914	13.4904	14.4771	13.8128	14.3912
842	-0.5573	13.8627	1.6465	0.9949	nonDE	nonDE	T13C2.6	H2KZX4	T13C2.6	EGF-like domain-containing protein	0.0226	0.1012	H2KZX4	14.2214	14.2788	13.9239	13.5757	13.5828	13.5937
592	-0.7136	14.8315	1.6474	0.9952	nonDE	nonDE	cdr-4	G5EDZ7	cdr-4	CaDmium Responsive	0.0225	0.1011	G5EDZ7	15.3811	15.1223	15.0616	14.3687	14.8586	14.1968
2018	0.5239	17.321	1.649	0.9957	nonDE	nonDE	arf-1.2	Q10943	arf-1.2	ADP-ribosylation factor 1-like 2	0.0224	0.101	Q10943	17.0224	17.0311	17.1236	17.6224	17.6706	17.4557
2081	-0.7913	12.853	1.6485	0.9957	nonDE	nonDE	cpna-3	Q17559	cpna-3	VWFA domain-containing protein	0.0225	0.101	Q17559	13.4444	13.3379	12.9638	12.1802	12.2959	12.8959
1162	0.6386	14.6916	1.6531	0.9993	nonDE	nonDE	ctg-1	O17907	ctg-1	Protein ctg-1	0.0222	0.1002	O17907	14.2618	14.4236	14.4315	15.1121	14.692	15.2285
1141	0.8669	17.7359	1.656	1.0015	nonDE	nonDE	ril-1	O17694	ril-1	RNAi-Induced Longevity	0.0221	0.0997	O17694	17.0311	17.2217	17.6547	17.8297	18.6368	18.0415
3267	-0.8099	14.1533	1.6558	1.0015	nonDE	nonDE	eif-1	Q967F1	eif-1	SUI1 domain-containing protein	0.0221	0.0997	Q967F1	14.6368	14.3219	14.7161	13.9296	13.2619	14.0535
616	1.8553	13.4358	1.6576	1.0019	upReg	nonDE	dpy-14	G5EEB6	dpy-14	COLlagen structural	0.022	0.0996	G5EEB6	13.382	11.264	12.8785	13.5973	14.7267	14.7662
870	0.8032	13.8413	1.6573	1.0019	nonDE	nonDE	Y67D8A.2	H2L0I5	Y67D8A.2	Phosphorylase b kinase regulatory subunit	0.022	0.0996	H2L0I5	13.6365	13.4468	13.2359	14.4793	13.7558	14.4938
977	-0.8713	12.1462	1.6591	1.0019	nonDE	nonDE	dhs-2	O01758	dhs-2	17-beta-hydroxysteroid dehydrogenase type 6	0.0219	0.0996	O01758	12.3296	12.6325	12.7833	11.6567	11.2636	12.2112
1504	-0.9904	12.6087	1.6599	1.0019	nonDE	nonDE	C02C2.6	P34274	C02C2.6	TIP41-like protein	0.0219	0.0996	P34274	13.3426	13.2181	12.7509	12.2612	11.5036	12.5754
2193	0.6031	15.4046	1.66	1.0019	nonDE	nonDE	acs-19	Q18496	acs-19	Acetyl-coenzyme A synthetase	0.0219	0.0996	Q18496	14.897	15.2183	15.1939	15.8355	15.506	15.7771
2264	-1.3787	11.0282	1.658	1.0019	downReg	nonDE	gbh-1	Q19000	gbh-1	Probable gamma-butyrobetaine dioxygenase	0.022	0.0996	Q19000	11.8055	11.1433	11.1698	9.9942	ND	ND
2571	0.6634	12.9073	1.6586	1.0019	nonDE	nonDE	K04G7.1	Q21234	K04G7.1	Integrase zinc-binding domain-containing protein	0.0219	0.0996	Q21234	12.6244	12.5905	12.512	13.1903	13.5795	12.9471
2671	-1.3656	15.0862	1.6604	1.0019	downReg	nonDE	asp-4	Q21966	asp-4	Aspartic protease 4	0.0219	0.0996	Q21966	16.0137	15.5636	15.7298	13.9721	15.4257	13.8125
2948	-2.0959	12.6843	1.658	1.0019	downReg	nonDE	acs-1	Q5TKA3	acs-1	Fatty Acid CoA Synthetase family	0.022	0.0996	Q5TKA3	13.82	13.5602	13.8165	12.5376	9.95	12.4213
3171	0.5308	16.3809	1.6615	1.0019	nonDE	nonDE	ddx-23	Q95QN2	ddx-23	RNA helicase	0.0218	0.0996	Q95QN2	16.22	16.1474	15.979	16.6664	16.6825	16.59
1136	2.9769	9.496	1.6634	1.0026	upReg	nonDE	col-178	O17641	col-178	Nematode cuticle collagen N-terminal domain-containing protein	0.0217	0.0994	O17641	ND	9.1821	7.8254	11.4806	ND	ND
3271	0.9	13.7481	1.6654	1.004	nonDE	nonDE	epn-1	Q9BI71	epn-1	ENTH domain-containing protein	0.0216	0.0991	Q9BI71	13.0263	12.9941	13.8739	14.1638	14.4497	13.9807
215	-0.6116	12.5345	1.6669	1.0044	nonDE	nonDE	clh-1	A0A8D9I637	clh-1	Chloride channel protein	0.0215	0.099	A0A8D9I637	13.1045	12.748	12.6686	12.2989	12.2906	12.0966
337	-1.3762	13.4414	1.6662	1.0043	downReg	nonDE	mrpl-46	C0VXV6	mrpl-46	Large ribosomal subunit protein mL46	0.0216	0.099	C0VXV6	13.9896	14.189	14.2099	13.3544	11.7012	13.2042
1006	-0.5768	14.976	1.667	1.0044	nonDE	nonDE	tag-96	O01969	tag-96	Galactokinase	0.0215	0.099	O01969	15.4526	15.1863	15.1543	14.841	14.6109	14.6111
638	0.6674	14.6388	1.6702	1.0048	nonDE	nonDE	sftb-1	G5EEQ8	sftb-1	Splicing factor 3B subunit 1 domain-containing protein	0.0214	0.0989	G5EEQ8	14.2225	14.2813	14.4115	15.1358	14.616	15.1658
792	1.4204	11.4735	1.6699	1.0048	upReg	nonDE	smk-1	H2KYN6	smk-1	Serine/threonine-protein phosphatase 4 regulatory subunit 3-like central domain-containing protein	0.0214	0.0989	H2KYN6	ND	10.2748	11.2518	12.1746	ND	12.1929
1150	-0.9564	15.1687	1.6702	1.0048	nonDE	nonDE	tkt-1	O17759	tkt-1	Transketolase-like pyrimidine-binding domain-containing protein	0.0214	0.0989	O17759	15.7054	15.5267	15.7085	14.3562	15.372	14.3434
1340	-0.848	14.6537	1.6689	1.0048	nonDE	nonDE	daf-31	O61219	daf-31	N-alpha-acetyltransferase daf-31	0.0214	0.0989	O61219	15.4968	14.7027	15.0337	13.8747	14.3933	14.4211
3016	0.8867	14.5338	1.6683	1.0048	nonDE	nonDE	K09H9.5	Q8IA63	K09H9.5	DUF19 domain-containing protein	0.0215	0.0989	Q8IA63	14.3155	14.3873	13.8346	15.247	ND	14.8847
3315	-0.8075	13.1243	1.6693	1.0048	nonDE	nonDE	mog-2	Q9BLB6	mog-2	Probable U2 small nuclear ribonucleoprotein A'	0.0214	0.0989	Q9BLB6	13.2333	13.7499	13.6008	12.458	12.5438	13.1597
2134	0.6797	16.7575	1.6738	1.0069	nonDE	nonDE	akt-1	Q17941	akt-1	Serine/threonine-protein kinase akt-1	0.0212	0.0984	Q17941	16.5207	16.3886	16.3436	17.3442	16.7317	17.2163
567	-1.2937	14.6544	1.6753	1.0077	downReg	nonDE	air-1	G5EDL3	air-1	Aurora kinase	0.0211	0.0982	G5EDL3	15.3429	15.5136	15.0472	14.4436	13.0615	14.5175
1751	-1.4865	12.9398	1.6752	1.0077	downReg	nonDE	asp-3	P55956	asp-3	Aspartic protease 3	0.0211	0.0982	P55956	12.6907	14.0786	14.28	11.847	11.9702	12.7726
1933	-0.5888	13.3529	1.6767	1.008	nonDE	nonDE	sap-49	Q09442	sap-49	Splicing factor 3B subunit 4	0.0211	0.0982	Q09442	13.7168	13.7388	13.4864	13.2217	13.0794	12.8743
2786	3.0948	12.1263	1.6765	1.008	upReg	nonDE	T28F4.5	Q22850	T28F4.5	Uncharacterized protein	0.0211	0.0982	Q22850	11.1609	10.1846	10.3911	12.5708	16.115	12.3354
2852	-0.5895	13.9109	1.6774	1.008	nonDE	nonDE	fubl-2	Q23487	fubl-2	K Homology domain-containing protein	0.021	0.0982	Q23487	14.34	14.0809	14.1962	13.7647	13.4119	13.672
1883	1.8355	14.4234	1.6802	1.01	upReg	nonDE	ttr-5	Q03575	ttr-5	Transthyretin-like protein 5	0.0209	0.0977	Q03575	14.3526	13.6363	12.528	15.0459	16.3086	14.669
2545	-0.6182	15.1527	1.6803	1.01	nonDE	nonDE	srdh-1	Q21080	srdh-1	threonine ammonia-lyase	0.0209	0.0977	Q21080	15.6174	15.4155	15.3526	14.9702	14.5877	14.973
3130	0.9899	14.9884	1.6823	1.011	nonDE	nonDE	dnj-11	Q94216	dnj-11	DnaJ homolog subfamily C member 2	0.0208	0.0975	Q94216	14.2393	14.5109	14.73	15.7743	14.825	15.8507
2234	1.0192	12.0434	1.6842	1.0124	upReg	nonDE	C54G4.9	Q18854	C54G4.9	RAP domain-containing protein	0.0207	0.0972	Q18854	ND	11.7732	11.2944	12.5868	ND	12.5193
1944	1.8823	11.6666	1.6867	1.0137	upReg	nonDE	C45G9.9	Q09507	C45G9.9	Uncharacterized protein C45G9.9	0.0206	0.0969	Q09507	ND	11.261	9.8136	11.6749	12.8148	12.7689
2196	-0.9148	16.3448	1.6859	1.0135	nonDE	nonDE	C39D10.7	Q18529	C39D10.7	Chitin-binding type-2 domain-containing protein	0.0206	0.0969	Q18529	16.4779	16.7269	17.2017	15.6928	16.366	15.6034
2754	0.6316	16.1496	1.6887	1.0152	nonDE	nonDE	apa-2	Q22601	apa-2	AP-2 complex subunit alpha	0.0205	0.0966	Q22601	15.8245	15.8909	15.7861	16.6307	16.1549	16.6107
707	-0.734	14.7843	1.6929	1.0188	nonDE	nonDE	ltah-1.1	G5EFT4	ltah-1.1	Aminopeptidase ltah-1.1	0.0203	0.0958	G5EFT4	15.2932	15.4147	14.7459	14.3071	14.5822	14.3626
2557	-1.4395	12.2046	1.693	1.0188	downReg	nonDE	dhhc-10	Q21161	dhhc-10	Palmitoyltransferase	0.0203	0.0958	Q21161	12.84	12.7346	12.1187	ND	ND	11.125
1542	0.8254	13.4065	1.6957	1.0205	nonDE	nonDE	F54C8.4	P34442	F54C8.4	Probable tyrosine-protein phosphatase F54C8.4	0.0202	0.0954	P34442	12.9898	12.8327	ND	13.9002	13.8894	13.4205
690	-1.4587	14.3813	1.6975	1.0213	downReg	nonDE	C08E8.4	G5EFJ3	C08E8.4	NADAR domain-containing protein	0.0201	0.0952	G5EFJ3	15.7833	15.0883	14.4602	13.2377	14.4639	13.2541
1027	-1.4543	10.159	1.6972	1.0213	downReg	nonDE	tads-1	O02209	tads-1	Replication termination factor 2	0.0201	0.0952	O02209	10.9678	10.3867	10.2134	ND	ND	9.0683
2298	-0.7072	14.4404	1.6985	1.0213	nonDE	nonDE	F09E5.3	Q19264	F09E5.3	Putative deoxyribose-phosphate aldolase	0.02	0.0952	Q19264	14.5936	14.6389	15.1494	13.927	14.2746	14.0588
3636	1.1969	15.5239	1.6971	1.0213	upReg	nonDE	xnp-1	Q9U7E0	xnp-1	Transcriptional regulator ATRX homolog	0.0201	0.0952	Q9U7E0	14.173	15.431	15.1724	16.0578	16.5422	15.767
450	0.7279	13.2404	1.7048	1.0263	nonDE	nonDE	ras-1	G5EBK8	ras-1	GTP binding protein	0.0197	0.0941	G5EBK8	12.7532	13.0793	12.7967	13.737	13.2295	13.8466
3656	0.6322	15.3598	1.7044	1.0263	nonDE	nonDE	rsp-8	Q9XTZ2	rsp-8	RRM domain-containing protein	0.0198	0.0941	Q9XTZ2	15.095	15.1545	14.8817	15.7651	15.4182	15.8445
1309	-1.1064	12.7568	1.7082	1.0278	downReg	nonDE	abhd-11.2	O45707	abhd-11.2	AB hydrolase-1 domain-containing protein	0.0196	0.0938	O45707	13.2665	13.8781	12.7854	11.7074	12.377	12.5263
1462	-1.2129	16.9592	1.7077	1.0278	downReg	nonDE	gpd-2	P17329	gpd-2	Glyceraldehyde-3-phosphate dehydrogenase 2	0.0196	0.0938	P17329	17.8249	17.299	17.573	15.9628	17.1967	15.8988
3164	-0.6939	11.9457	1.7099	1.0278	nonDE	nonDE	R144.11	Q95QB7	R144.11	DUF5683 domain-containing protein	0.0195	0.0938	Q95QB7	12.3555	12.1199	12.1943	11.5458	ND	11.5127
3480	-0.5743	14.7824	1.707	1.0278	nonDE	nonDE	Y39G8B.1	Q9NAI5	Y39G8B.1	NADP-dependent oxidoreductase domain-containing protein	0.0196	0.0938	Q9NAI5	14.9779	14.98	15.2506	14.378	14.5656	14.542
3531	-1.5365	12.79	1.7078	1.0278	downReg	nonDE	dpf-5	Q9TYX1	dpf-5	acylaminoacyl-peptidase	0.0196	0.0938	Q9TYX1	13.7157	13.3998	13.5592	11.6181	13.1657	11.2812
3554	1.624	11.4122	1.7071	1.0278	upReg	nonDE	Y87G2A.13	Q9U1P9	Y87G2A.13	Lysosomal cobalamin transporter	0.0196	0.0938	Q9U1P9	10.3296	ND	ND	11.7239	ND	12.1832
2213	1.1927	13.3833	1.7114	1.0288	upReg	nonDE	rrp-1	Q18674	rrp-1	Ribosomal RNA processing protein 1 homolog	0.0194	0.0936	Q18674	ND	12.4888	ND	13.8571	13.7768	13.4105
489	-0.8496	12.2842	1.714	1.0293	nonDE	nonDE	2O16	G5EC67	2O16	2O16	0.0193	0.0935	G5EC67	12.5367	12.7967	12.5386	11.516	ND	12.0328
973	0.7411	13.9468	1.7137	1.0293	nonDE	nonDE	C09D4.1	O01735	C09D4.1	Uncharacterized MFS-type transporter C09D4.1	0.0193	0.0935	O01735	13.5104	13.5976	13.843	14.4658	ND	14.3171
2135	-1.2917	13.4446	1.7122	1.0291	downReg	nonDE	dohh-1	Q17949	dohh-1	Deoxyhypusine hydroxylase	0.0194	0.0935	Q17949	13.5899	13.5991	14.1136	ND	ND	12.4758
2575	1.1658	13.3676	1.7145	1.0293	upReg	nonDE	cogc-6	Q21270	cogc-6	Conserved oligomeric Golgi complex subunit 6	0.0193	0.0935	Q21270	12.8909	13.0919	12.3714	14.2528	13.2155	14.3833
3743	-0.8508	18.5469	1.7127	1.0291	nonDE	nonDE	ule-5	Q9XWT3	ule-5	Uterine Lumin Expressed/locailized	0.0194	0.0935	Q9XWT3	19.1774	19.2578	18.4816	18.1226	18.3563	17.8857
1695	0.9638	13.8666	1.7172	1.0311	nonDE	nonDE	ppm-1.G	P49595	ppm-1.G	Protein phosphatase ppm-1.G	0.0192	0.0931	P49595	13.2995	13.505	13.3496	14.6643	13.6857	14.6954
3738	1.0674	13.7238	1.7174	1.0311	upReg	nonDE	eif-3.j	Q9XWP7	eif-3.j	Eukaryotic translation initiation factor 3 30 kDa subunit	0.0192	0.0931	Q9XWP7	13.3689	12.707	13.4943	13.9901	14.8533	13.9292
3460	0.9511	11.7459	1.7195	1.0323	nonDE	nonDE	vps-28	Q9NA26	vps-28	Vacuolar protein sorting-associated protein 28 homolog	0.0191	0.0928	Q9NA26	10.792	11.7995	11.2194	12.2017	11.964	12.4986
1267	-0.5341	16.2008	1.7212	1.0334	nonDE	nonDE	ech-5	O45106	ech-5	Enoyl-CoA hydratase domain-containing protein 2, mitochondrial	0.019	0.0926	O45106	16.5301	16.4359	16.4377	15.8816	15.8919	16.0278
1032	-0.8948	13.7346	1.7266	1.0354	nonDE	nonDE	alh-7	O02266	alh-7	Aldehyde dehydrogenase domain-containing protein	0.0188	0.0922	O02266	14.0794	14.5835	13.8832	13.141	13.713	13.0077
1813	0.9386	12.999	1.7249	1.0354	nonDE	nonDE	exoc-7	P91149	exoc-7	Exocyst complex component 7	0.0188	0.0922	P91149	12.0559	12.6772	12.8559	13.5275	13.0731	13.8042
1819	0.5727	15.3072	1.7247	1.0354	nonDE	nonDE	D2092.4	P91194	D2092.4	Thioredoxin domain-containing protein	0.0188	0.0922	P91194	14.8573	15.0158	15.1895	15.5848	15.5424	15.6536
1996	0.8061	13.9079	1.7265	1.0354	nonDE	nonDE	M106.3	Q0G839	M106.3	Prostaglandin reductase 2	0.0188	0.0922	Q0G839	13.7337	13.7732	13.0077	14.2076	14.3424	14.3829
2499	-0.7477	15.0032	1.7238	1.0354	nonDE	nonDE	F53F4.10	Q20719	F53F4.10	Probable NADH dehydrogenase [ubiquinone] flavoprotein 2, mitochondrial	0.0189	0.0922	Q20719	15.2472	15.4099	15.4741	14.3901	15.0528	14.4452
2577	0.5856	20.4772	1.7247	1.0354	nonDE	nonDE	nol-56	Q21276	nol-56	Nucleolar protein 56	0.0189	0.0922	Q21276	19.9619	20.286	20.3054	20.7578	20.8082	20.7441
3346	1.4653	12.4986	1.7252	1.0354	upReg	nonDE	arp-11	Q9GYR2	arp-11	Actin-related protein 10	0.0188	0.0922	Q9GYR2	ND	11.3358	12.196	13.4539	ND	13.0087
3788	0.9437	9.74	1.7244	1.0354	nonDE	nonDE	bicd-1	V6CJ04	bicd-1	Protein bicaudal D homolog	0.0189	0.0922	V6CJ04	9.3189	8.9677	9.5177	9.9582	10.7769	9.9004
1116	0.6699	13.8832	1.7296	1.0364	nonDE	nonDE	cpsf-2	O17403	cpsf-2	Probable cleavage and polyadenylation specificity factor subunit 2	0.0186	0.092	O17403	13.3982	13.6011	13.6455	14.3918	13.9052	14.3575
2529	1.1969	12.2228	1.7295	1.0364	upReg	nonDE	mrp-2	Q20943	mrp-2	Multidrug resistance-associated protein 1	0.0186	0.092	Q20943	11.6489	11.9141	11.3099	12.364	13.617	12.4826
3397	-2.113	10.8275	1.7306	1.0364	downReg	nonDE	chk-1	Q9N3Z3	chk-1	Serine/threonine-protein kinase chk-1	0.0186	0.092	Q9N3Z3	10.7906	12.0512	11.2255	ND	ND	9.2428
1115	0.618	12.624	1.7329	1.0381	nonDE	nonDE	aat-3	O17395	aat-3	Large neutral amino acids transporter small subunit 1	0.0185	0.0916	O17395	12.0932	12.4781	12.3739	12.9718	12.7881	13.0392
3767	-0.6495	12.6888	1.7341	1.0386	nonDE	nonDE	immt-2	Q9XXN2	immt-2	MICOS complex subunit MIC60-2	0.0184	0.0915	Q9XXN2	12.8258	13.1166	13.0982	12.194	12.617	12.2809
350	0.8979	13.6701	1.7367	1.0405	nonDE	nonDE	sqrd-1	C6KRP5	sqrd-1	FAD/NAD(P)-binding domain-containing protein	0.0183	0.0911	C6KRP5	12.6772	13.3092	13.677	13.9859	14.2004	14.1709
994	1.1263	13.1444	1.7365	1.0405	upReg	nonDE	mtk-1	O01837	mtk-1	Protein kinase domain-containing protein	0.0183	0.0911	O01837	13.3309	12.4629	11.9499	13.775	13.719	13.6286
1062	-0.9197	13.2316	1.741	1.0433	nonDE	nonDE	catp-3	O16331	catp-3	Cation-transporting P-type ATPase N-terminal domain-containing protein	0.0182	0.0905	O16331	13.8921	13.7453	13.4369	12.8328	13.2212	12.2612
1518	-0.9416	15.0903	1.7405	1.0433	nonDE	nonDE	plk-1	P34331	plk-1	Serine/threonine-protein kinase plk-1	0.0182	0.0905	P34331	15.9961	15.667	15.0202	14.8169	14.3414	14.7
1832	0.8545	17.1854	1.7416	1.0433	nonDE	nonDE	F55F8.2	P91340	F55F8.2	ATP-dependent RNA helicase	0.0181	0.0905	P91340	16.3353	16.8102	17.1289	17.6056	17.8797	17.3526
2794	-1.8361	10.7592	1.7411	1.0433	downReg	nonDE	clec-1	Q22966	clec-1	C-type lectin domain-containing protein	0.0182	0.0905	Q22966	10.9275	11.8299	10.8971	ND	ND	9.3821
3537	-0.5716	17.1675	1.7407	1.0433	nonDE	nonDE	ucr-2.3	Q9TZ33	ucr-2.3	Peptidase M16 N-terminal domain-containing protein	0.0182	0.0905	Q9TZ33	17.528	17.481	17.3509	16.8106	16.7945	17.0398
3121	0.6571	12.1517	1.7485	1.0484	nonDE	nonDE	pis-1	Q94046	pis-1	BRCT domain-containing protein	0.0178	0.0895	Q94046	11.5498	11.9133	12.0065	12.3779	12.4223	12.6406
758	-0.7478	13.0313	1.755	1.0543	nonDE	nonDE	acl-6	G8JY39	acl-6	Phospholipid/glycerol acyltransferase domain-containing protein	0.0176	0.0883	G8JY39	13.359	13.4463	13.4103	12.5687	12.339	13.0644
1479	-0.7278	17.949	1.7559	1.0543	nonDE	nonDE	hsp-3	P27420	hsp-3	Heat shock 70 kDa protein C	0.0175	0.0883	P27420	18.2862	18.2064	18.446	17.3032	17.9498	17.5022
1890	0.5716	12.3731	1.7555	1.0543	nonDE	nonDE	lrp-1	Q04833	lrp-1	Low-density lipoprotein receptor-related protein	0.0176	0.0883	Q04833	12.0975	11.9392	12.2251	12.5891	12.7144	12.6731
1500	0.5944	19.9093	1.7583	1.0557	nonDE	nonDE	B0303.3	P34255	B0303.3	Probable 3-ketoacyl-CoA thiolase	0.0174	0.088	P34255	19.7925	19.621	19.4228	20.2639	20.1998	20.1558
1231	-0.6775	15.351	1.7629	1.0598	nonDE	nonDE	acdh-3	O44549	acdh-3	Short/branched chain specific acyl-CoA dehydrogenase, mitochondrial	0.0173	0.0871	O44549	15.5295	15.8238	15.7158	15.0591	14.7355	15.2421
843	0.5594	12.8872	1.7664	1.062	nonDE	nonDE	Y34B4A.4	H2KZX7	Y34B4A.4	CAP-Gly domain-containing protein	0.0171	0.0867	H2KZX7	12.6935	12.6511	12.478	13.2081	13.1053	13.1874
3797	1.2113	12.3698	1.7657	1.0619	upReg	nonDE	wnk-1	X5M5N0	wnk-1	Serine/threonine-protein kinase WNK	0.0172	0.0867	X5M5N0	12.0631	12.0308	11.1984	13.1584	12.3409	13.4271
88	-0.6855	15.6606	1.7674	1.0623	nonDE	nonDE	C40H1.7	A0A1I6CM73	C40H1.7	Fungal lipase-like domain-containing protein	0.0171	0.0866	A0A1I6CM73	16.0407	16.2636	15.7059	15.3364	15.1938	15.4233
134	0.7791	16.1631	1.769	1.0623	nonDE	nonDE	kin-1	A0A2X0T496	kin-1	Protein kinase domain-containing protein	0.017	0.0866	A0A2X0T496	15.8185	15.7276	15.7746	16.776	16.0962	16.7859
666	-0.6188	14.4579	1.7672	1.0623	nonDE	nonDE	ndg-4	G5EF61	ndg-4	Nose resistant-to-fluoxetine protein N-terminal domain-containing protein	0.0171	0.0866	G5EF61	14.7744	14.8131	14.7143	14.3087	13.9007	14.2361
3373	1.0763	16.7792	1.7678	1.0623	upReg	nonDE	rbm-39	Q9N368	rbm-39	RRM domain-containing protein	0.0171	0.0866	Q9N368	15.9458	16.5223	16.255	17.0929	17.981	16.8781
1067	2.4793	13.2411	1.7711	1.0634	upReg	nonDE	phat-4	O16424	phat-4	ShKT domain-containing protein	0.0169	0.0864	O16424	ND	ND	11.3816	13.5014	13.3509	14.7303
1651	-0.6021	16.4514	1.7723	1.0634	nonDE	nonDE	rpt-3	P46502	rpt-3	Probable 26S proteasome regulatory subunit 6B	0.0169	0.0864	P46502	16.6704	16.704	16.8827	16.1125	16.0115	16.3271
1690	1.2302	16.7183	1.7713	1.0634	upReg	nonDE	rps-21	P49197	rps-21	Small ribosomal subunit protein eS21	0.0169	0.0864	P49197	16.1409	15.5851	16.5836	17.2212	17.9513	16.8276
1968	0.5666	12.51	1.7711	1.0634	nonDE	nonDE	M106.2	Q09592	M106.2	Regulatory protein zeste	0.0169	0.0864	Q09592	12.1975	12.2293	12.2534	12.9242	12.6536	12.8022
2250	0.7363	14.2439	1.7725	1.0634	nonDE	nonDE	prp-38	Q18942	prp-38	Pre-mRNA-splicing factor 38	0.0169	0.0864	Q18942	14.1385	13.5815	13.9074	14.7751	14.3643	14.6967
2855	0.7401	15.7256	1.7714	1.0634	nonDE	nonDE	toe-1	Q23495	toe-1	HEAT repeat-containing protein 1 homolog	0.0169	0.0864	Q23495	15.1634	15.3606	15.5426	16.3516	15.7583	16.177
2931	-0.6624	13.5453	1.7744	1.0634	nonDE	nonDE	rad-8	Q4W4Z2	rad-8	Reticulon-4-interacting protein 1, mitochondrial	0.0168	0.0864	Q4W4Z2	13.6006	14.0054	14.0236	13.2521	13.064	13.3262
3220	-2.1185	11.7184	1.7708	1.0634	downReg	nonDE	ttr-8	Q95Y93	ttr-8	Transthyretin-like family protein	0.017	0.0864	Q95Y93	12.9372	ND	12.618	ND	9.9319	11.3864
3711	-0.7853	18.6793	1.7728	1.0634	nonDE	nonDE	car-1	Q9XW17	car-1	Protein LSM14 homolog car-1	0.0169	0.0864	Q9XW17	19.3912	19.1351	18.6897	18.4204	18.3697	18.0701
508	-0.8744	14.3509	1.7826	1.0698	nonDE	nonDE	fars-2	G5ECI8	fars-2	phenylalanine--tRNA ligase	0.0165	0.0852	G5ECI8	14.8184	15.1816	14.3643	13.7889	14.2	13.7523
2639	0.7703	13.3803	1.7839	1.0704	nonDE	nonDE	R05G6.4	Q21755	R05G6.4	Nitric oxide synthase-interacting protein homolog	0.0164	0.085	Q21755	13.2102	12.8975	12.8776	13.9868	13.9295	13.3798
44	0.8205	14.0788	1.787	1.0727	nonDE	nonDE	nsy-1	A0A0K3ATZ5	nsy-1	mitogen-activated protein kinase kinase kinase	0.0163	0.0846	A0A0K3ATZ5	13.5967	13.6641	13.7448	14.7579	14.0017	14.7075
1611	1.0209	13.4473	1.7875	1.0727	upReg	nonDE	tpa-1	P34722	tpa-1	Protein kinase C-like 1	0.0163	0.0846	P34722	12.4877	13.049	13.2736	14.1532	13.4509	14.2691
3472	-1.4256	13.3464	1.7868	1.0727	downReg	nonDE	gst-26	Q9NAB4	gst-26	Glutathione S-Transferase	0.0163	0.0846	Q9NAB4	13.6267	14.0404	14.5105	12.5211	11.9251	13.4545
1416	-0.7625	16.7504	1.789	1.0731	nonDE	nonDE	rpt-5	O76371	rpt-5	26S protease regulatory subunit 6A	0.0163	0.0845	O76371	17.0835	17.0561	17.2553	16.353	16.0193	16.7351
1786	-0.5883	14.7708	1.7898	1.0733	nonDE	nonDE	lin-53	P90916	lin-53	Probable histone-binding protein lin-53	0.0162	0.0845	P90916	14.9593	15.1366	15.0989	14.3618	14.4376	14.6305
2982	-0.6198	14.2666	1.7905	1.0733	nonDE	nonDE	Y26E6A.3	Q7YWR7	Y26E6A.3	Methyltransferase-like 26	0.0162	0.0845	Q7YWR7	14.7682	14.602	14.3595	13.8922	13.9664	14.0116
852	0.8274	16.3385	1.7942	1.0754	nonDE	nonDE	pmp-5	H2L034	pmp-5	ABC transporter domain-containing protein	0.0161	0.0841	H2L034	15.495	16.0633	16.2162	16.8828	16.5139	16.86
2441	2.4676	11.8281	1.7945	1.0754	upReg	nonDE	lbp-3	Q20222	lbp-3	Fatty acid-binding protein homolog 3	0.016	0.0841	Q20222	10.7323	10.8399	12.0613	ND	13.6788	ND
2934	-1.0613	13.9177	1.7932	1.0754	downReg	nonDE	mrpl-39	Q4W5T0	mrpl-39	Mitochondrial Ribosomal Protein, Large	0.0161	0.0841	Q4W5T0	14.4175	14.6137	14.3139	13.8125	12.6873	13.6615
3218	0.7675	15.6705	1.7932	1.0754	nonDE	nonDE	lpd-7	Q95Y89	lpd-7	Pescadillo homolog	0.0161	0.0841	Q95Y89	14.8635	15.5025	15.4944	16.1225	16.0865	15.9539
2115	2.5507	13.8061	1.7959	1.0756	upReg	nonDE	cpg-1	Q17802	cpg-1	Chondroitin proteoglycan 1	0.016	0.084	Q17802	12.3795	11.6528	13.5599	15.0958	16.4332	13.7153
966	2.4322	13.7293	1.7998	1.0789	upReg	nonDE	ZC196.2	O01630	ZC196.2	Major sperm protein	0.0159	0.0834	O01630	ND	ND	11.9051	14.6662	13.5094	14.8363
2056	0.6828	15.6367	1.8001	1.0789	nonDE	nonDE	B0024.11	Q17426	B0024.11	Putative pseudouridine synthase B0024.11	0.0158	0.0834	Q17426	15.5825	15.2779	15.0254	16.0576	15.9421	15.9346
1512	0.8001	13.886	1.805	1.0828	nonDE	nonDE	rha-2	P34305	rha-2	Putative ATP-dependent RNA helicase rha-2	0.0157	0.0826	P34305	13.5706	13.2714	13.616	14.4731	13.8742	14.5109
2486	-0.8133	13.7168	1.806	1.0832	nonDE	nonDE	F52B5.2	Q20643	F52B5.2	Protein kinase domain-containing protein	0.0156	0.0826	Q20643	13.7397	14.3266	14.3038	13.4782	13.4274	13.0247
2224	-0.6659	14.344	1.8113	1.0878	nonDE	nonDE	bre-1	Q18801	bre-1	GDP-mannose 4,6 dehydratase 1	0.0154	0.0817	Q18801	14.653	14.6949	14.6829	13.7194	14.0859	14.2279
2467	0.9512	15.8301	1.8126	1.0886	nonDE	nonDE	hum-4	Q20456	hum-4	Myosin motor domain-containing protein	0.0154	0.0816	Q20456	15.4899	15.1579	15.4156	16.487	15.7377	16.6924
2834	-1.4429	11.2101	1.8172	1.0921	downReg	nonDE	coa-6	Q23317	coa-6	PRORP domain-containing protein	0.0152	0.0809	Q23317	11.6523	12.4175	11.7248	10.5592	11.2275	9.679
3045	-0.9682	13.6919	1.8168	1.0921	nonDE	nonDE	mdf-2	Q8T870	mdf-2	HORMA domain-containing protein	0.0152	0.0809	Q8T870	14.2854	14.0915	13.8606	13.3905	ND	12.8313
2565	1.0889	12.8518	1.8202	1.0936	upReg	nonDE	pept-1	Q21219	pept-1	Peptide transporter family 1	0.0151	0.0806	Q21219	11.7752	12.3518	12.7952	13.0077	13.7734	13.4078
3081	-0.8109	13.0428	1.8195	1.0935	nonDE	nonDE	nubp-1	Q93459	nubp-1	Cytosolic Fe-S cluster assembly factor NUBP1 homolog	0.0152	0.0806	Q93459	13.3204	13.3222	13.702	12.3033	12.6199	12.9889
521	-1.08	14.9684	1.8236	1.0957	downReg	nonDE	cpt-2	G5ECS9	cpt-2	Calponin-homology (CH) domain-containing protein	0.015	0.0802	G5ECS9	15.4647	15.8859	15.1745	14.1807	15.0249	14.0796
708	0.7554	13.3188	1.8243	1.0957	nonDE	nonDE	pak-2	G5EFU0	pak-2	Serine/threonine-protein kinase pak-2	0.015	0.0802	G5EFU0	13.291	12.8239	12.7083	13.8357	13.7497	13.5042
2518	-0.9041	14.2752	1.823	1.0957	nonDE	nonDE	tsfm-1	Q20819	tsfm-1	Elongation factor Ts, mitochondrial	0.015	0.0802	Q20819	14.8227	15.0699	14.2893	13.5224	14.0797	13.8674
2556	1.1233	14.4108	1.8238	1.0957	upReg	nonDE	rnp-5	Q21155	rnp-5	RRM domain-containing protein	0.015	0.0802	Q21155	13.3802	14.2173	13.9498	14.6819	15.5565	14.679
3044	0.646	13.1267	1.8231	1.0957	nonDE	nonDE	nhx-2	Q8T5S1	nhx-2	Na(+)/H(+) exchanger protein 2	0.015	0.0802	Q8T5S1	12.8472	12.573	12.9909	13.36	13.4339	13.5551
3523	-0.8054	16.1592	1.8266	1.0958	nonDE	nonDE	H04M03.3	Q9TYR0	H04M03.3	DeHydrogenases, Short chain	0.0149	0.0802	Q9TYR0	16.4378	16.9262	16.3216	15.61	16.0314	15.628
3661	1.6214	14.7301	1.8262	1.0958	upReg	nonDE	F44E5.1	Q9XU97	F44E5.1	ATP synthase subunit e, mitochondrial	0.0149	0.0802	Q9XU97	13.384	13.8867	14.4874	14.8956	16.4888	15.238
1698	1.003	17.4287	1.8286	1.0962	upReg	nonDE	sams-3	P50305	sams-3	Probable S-adenosylmethionine synthase 3	0.0148	0.0801	P50305	16.3073	17.141	17.3333	17.7728	17.932	18.0856
1714	-0.6036	16.0222	1.8278	1.0961	nonDE	nonDE	tars-1	P52709	tars-1	Threonine--tRNA ligase, cytoplasmic	0.0149	0.0801	P52709	16.3048	16.3329	16.3341	15.6955	15.9029	15.5628
1859	0.6403	17.3996	1.8299	1.0962	nonDE	nonDE	maph-1.1	P91859	maph-1.1	Microtubule-associated protein homolog maph-1.1	0.0148	0.0801	P91859	17.3	17.0614	16.8768	17.7569	17.7648	17.6375
2127	-0.7966	14.171	1.8285	1.0962	nonDE	nonDE	npp-23	Q17872	npp-23	WD_REPEATS_REGION domain-containing protein	0.0148	0.0801	Q17872	14.5966	14.6071	14.504	13.8313	13.3601	14.1267
744	2.014	16.8513	1.8319	1.0976	upReg	nonDE	nlp-82	G5EGM0	nlp-82	Neuropeptide-Like Protein	0.0147	0.0799	G5EGM0	16.5661	15.4684	15.4985	17.5948	19.0718	16.9084
2296	-1.1674	12.4238	1.8323	1.0976	downReg	nonDE	F09E5.11	Q19259	F09E5.11	Transmembrane protein 199	0.0147	0.0799	Q19259	12.6658	12.9836	13.0228	11.2803	ND	12.1664
2761	0.8734	15.2031	1.8325	1.0976	nonDE	nonDE	hpd-1	Q22633	hpd-1	4-hydroxyphenylpyruvate dioxygenase	0.0147	0.0799	Q22633	14.5064	14.775	15.0179	15.4209	16.0785	15.4202
2799	0.9447	15.3208	1.8334	1.0976	nonDE	nonDE	pmt-2	Q22993	pmt-2	Phosphoethanolamine N-methyltransferase 2	0.0147	0.0799	Q22993	14.542	14.6737	15.3296	15.655	16.1376	15.5868
2936	-0.8345	14.7066	1.8341	1.0976	nonDE	nonDE	gale-1	Q564Q1	gale-1	UDP-glucose 4-epimerase	0.0147	0.0799	Q564Q1	14.9846	15.1607	15.2263	14.4936	13.8239	14.5507
1139	0.7725	17.2275	1.8355	1.098	nonDE	nonDE	sams-1	O17680	sams-1	Probable S-adenosylmethionine synthase 1	0.0146	0.0798	O17680	16.4925	16.8399	17.1914	17.622	17.7161	17.5034
3085	0.7733	12.6927	1.8399	1.1018	nonDE	nonDE	F20D1.3	Q93535	F20D1.3	Protein Skeletor	0.0145	0.0791	Q93535	12.6028	12.1397	12.1758	12.7935	13.2936	13.1509
0	-1.4371	11.3145	1.8472	1.107	downReg	nonDE	ttbk-3	A0A061ACJ5	ttbk-3	Protein kinase domain-containing protein	0.0142	0.0782	A0A061ACJ5	ND	11.845	12.221	10.2197	ND	10.9722
2180	0.7133	17.4265	1.8458	1.1066	nonDE	nonDE	rbmx-2	Q18318	rbmx-2	RRM domain-containing protein	0.0143	0.0782	Q18318	16.7345	17.1582	17.3167	17.7617	17.7779	17.8099
2938	1.5119	13.9252	1.8454	1.1066	upReg	nonDE	Y87G2A.19	Q56VY4	Y87G2A.19	LITAF domain-containing protein	0.0143	0.0782	Q56VY4	12.2315	13.5358	13.7403	14.3454	15.1425	14.5554
1368	1.1523	12.9011	1.8487	1.108	upReg	nonDE	unc-23	O61980	unc-23	BAG domain-containing protein	0.0142	0.078	O61980	ND	ND	12.0369	13.1705	13.079	13.3181
2573	-0.7462	14.3493	1.8497	1.1083	nonDE	nonDE	gsnl-1	Q21253	gsnl-1	Gelsolin-like protein 1	0.0141	0.0779	Q21253	14.6813	14.5337	14.9522	13.8865	14.2671	13.7749
929	-0.7951	13.7907	1.8514	1.1093	nonDE	nonDE	Y69H2.7	K8F7X9	Y69H2.7	ATP-dependent DNA helicase	0.0141	0.0777	K8F7X9	14.3928	14.3066	13.8656	13.3843	13.652	13.1432
3011	-1.3506	13.3761	1.8525	1.1098	downReg	nonDE	gls-1	Q8I4M5	gls-1	Germline survival defective-1	0.014	0.0777	Q8I4M5	14.27	14.2324	13.6517	13.2005	11.8718	13.0301
3477	-1.0664	12.4021	1.8544	1.111	downReg	nonDE	Y47D3A.21	Q9NAH4	Y47D3A.21	Density-regulated protein homolog	0.014	0.0775	Q9NAH4	12.8938	12.9629	12.9492	11.5502	12.5669	11.4897
339	-1.5961	11.7484	1.856	1.1119	downReg	nonDE	F40G9.17	C0Z1Y9	F40G9.17	26S proteasome non-ATPase regulatory subunit 10	0.0139	0.0773	C0Z1Y9	13.068	12.364	11.7284	ND	11.0192	10.5621
736	2.3395	12.8823	1.8561	1.1119	upReg	nonDE	F40E10.6	G5EGF1	F40E10.6	Transmembrane protein 184B	0.0139	0.0773	G5EGF1	11.1276	ND	ND	14.2097	13.2262	12.9655
963	-1.5474	12.2651	1.856	1.1119	downReg	nonDE	cysl-3	O01592	cysl-3	Cysteine synthase 3	0.0139	0.0773	O01592	12.4634	12.4194	13.0729	ND	ND	11.1046
1225	0.6106	17.1714	1.8587	1.112	nonDE	nonDE	aass-1	O44503	aass-1	Saccharopine dehydrogenase	0.0138	0.0773	O44503	16.795	17.0236	16.7797	17.5028	17.5582	17.3692
1694	-0.7678	13.4713	1.8571	1.1119	nonDE	nonDE	fem-2	P49594	fem-2	Protein phosphatase fem-2	0.0139	0.0773	P49594	13.6643	13.8422	13.8287	ND	13.1095	12.9117
3582	-1.3086	13.0143	1.859	1.112	downReg	nonDE	Y47H10A.5	Q9U2B4	Y47H10A.5	Decapping nuclease	0.0138	0.0773	Q9U2B4	14.0439	13.824	13.1378	11.9951	13.0644	12.0204
1282	1.1984	19.0173	1.8615	1.1135	upReg	nonDE	F21H7.5	O45386	F21H7.5	Major sperm protein	0.0138	0.077	O45386	18.5692	18.6505	18.0345	19.5319	20.2664	19.0512
1829	-1.6502	13.4327	1.8634	1.1135	downReg	nonDE	cey-2	P91306	cey-2	CSD domain-containing protein	0.0137	0.077	P91306	14.0752	13.963	14.7352	11.7695	13.5765	12.4768
2145	0.63	14.7195	1.8619	1.1135	nonDE	nonDE	thoc-2	Q18033	thoc-2	THO complex subunit 2	0.0137	0.077	Q18033	14.1912	14.5256	14.4967	15.0149	14.9851	15.1037
3066	0.6805	16.9759	1.8627	1.1135	nonDE	nonDE	nkb-1	Q93235	nkb-1	Sodium/potassium-transporting ATPase subunit beta-1	0.0137	0.077	Q93235	16.463	16.6671	16.7768	17.2258	17.55	17.1726
3755	1.3572	14.1215	1.8632	1.1135	upReg	nonDE	Y106G6D.3	Q9XX61	Y106G6D.3	Myb-like protein X	0.0137	0.077	Q9XX61	13.9286	13.607	12.7932	14.6715	15.3998	14.329
234	1.2424	14.0722	1.8654	1.1139	upReg	nonDE	cnnm-1	A3QM97	cnnm-1	Metal transporter cnnm-1	0.0136	0.0769	A3QM97	12.9863	13.6821	13.6846	14.8308	14.0333	15.2159
1045	-0.6935	18.5079	1.8653	1.1139	nonDE	nonDE	mdh-2	O02640	mdh-2	Malate dehydrogenase, mitochondrial	0.0136	0.0769	O02640	18.9699	18.7161	18.878	17.9052	18.3825	18.1958
1301	-0.8796	15.8629	1.8665	1.1139	nonDE	nonDE	acaa-2	O45552	acaa-2	3-ketoacyl-CoA thiolase, mitochondrial	0.0136	0.0769	O45552	16.3617	16.192	16.3545	15.2081	15.9286	15.1327
1436	0.8437	16.1372	1.8694	1.1154	nonDE	nonDE	mca-2	O76833	mca-2	Calcium-transporting ATPase	0.0135	0.0767	O76833	15.4992	15.7578	15.8891	16.6273	16.1625	16.8873
3054	1.0523	13.2135	1.8686	1.1152	upReg	nonDE	jnk-1	Q8WQG9	jnk-1	Stress-activated protein kinase jnk-1	0.0135	0.0767	Q8WQG9	ND	12.6771	12.487	13.729	13.2168	13.9574
3234	0.8395	15.8652	1.8707	1.116	nonDE	nonDE	aak-2	Q95ZQ4	aak-2	5'-AMP-activated protein kinase catalytic subunit alpha-2	0.0135	0.0766	Q95ZQ4	15.4871	15.3418	15.5074	16.5192	15.8194	16.5161
301	-0.759	13.8166	1.8751	1.1197	nonDE	nonDE	poml-3	B1V898	poml-3	SMP-30/Gluconolactonase/LRE-like region domain-containing protein	0.0133	0.0759	B1V898	14.226	14.2463	14.1159	13.1695	13.805	13.3368
3080	0.6162	11.9005	1.8767	1.12	nonDE	nonDE	let-19	Q93442	let-19	Mediator of RNA polymerase II transcription subunit 13	0.0133	0.0759	Q93442	11.7249	11.6316	11.4209	12.2345	12.2524	12.1389
3139	-1.8639	9.473	1.8761	1.12	downReg	nonDE	ctsa-2	Q94269	ctsa-2	Carboxypeptidase	0.0133	0.0759	Q94269	9.7016	9.9276	11.0266	7.8998	8.8096	ND
3475	-0.9846	13.6617	1.8787	1.1213	nonDE	nonDE	mrpl-20	Q9NAG2	mrpl-20	Mitochondrial Ribosomal Protein, Large	0.0132	0.0756	Q9NAG2	14.3817	14.2577	13.8225	13.3094	12.6733	13.5255
3633	-0.757	14.6829	1.8794	1.1213	nonDE	nonDE	mrps-22	Q9U3Q0	mrps-22	Mitochondrial Ribosomal Protein, Small	0.0132	0.0756	Q9U3Q0	15.1048	15.3631	14.7163	14.386	14.2566	14.2706
2050	-1.0668	12.8062	1.8836	1.1247	downReg	nonDE	ugt-49	Q17399	ugt-49	UDP-glucuronosyltransferase	0.0131	0.075	Q17399	13.6863	13.0475	12.965	12.1698	ND	12.1625
346	-0.6943	13.3479	1.8932	1.1336	nonDE	nonDE	csn-6	C5VUK2	csn-6	MPN domain-containing protein	0.0128	0.0735	C5VUK2	13.6517	13.6505	13.783	13.1049	12.7146	13.1828
2548	1.0009	14.8708	1.8962	1.1356	upReg	nonDE	K01H12.4	Q21105	K01H12.4	Breast cancer type 2 susceptibility protein homolog	0.0127	0.0732	Q21105	13.8012	14.8088	14.5011	15.2175	15.5142	15.3819
2815	0.6491	16.7571	1.8958	1.1356	nonDE	nonDE	W04G3.5	Q23166	W04G3.5	Ribose-phosphate pyrophosphokinase N-terminal domain-containing protein	0.0127	0.0732	Q23166	16.4616	16.5541	16.2821	17.1575	17.1815	16.9061
1511	1.6227	13.3237	1.9007	1.1391	upReg	nonDE	C06E1.9	P34304	C06E1.9	Uncharacterized protein C06E1.9	0.0126	0.0726	P34304	12.5141	11.605	13.418	14.5035	13.9397	13.9619
1977	-0.8617	14.7958	1.9014	1.1391	nonDE	nonDE	ZK673.2	Q09629	ZK673.2	Probable adenylate kinase isoenzyme ZK673.2	0.0126	0.0726	Q09629	15.1655	15.3001	15.2142	13.9085	14.72	14.4663
3148	1.2818	12.4345	1.901	1.1391	upReg	nonDE	tftc-3	Q95PV7	tftc-3	TPR_REGION domain-containing protein	0.0126	0.0726	Q95PV7	12.3557	12.0228	11.0024	13.2807	12.8672	13.0784
1298	-2.0002	13.4065	1.9042	1.1398	downReg	nonDE	argk-1	O45518	argk-1	arginine kinase	0.0125	0.0725	O45518	15.3796	14.0854	13.755	12.675	11.453	13.0912
3674	-1.7868	13.1223	1.9034	1.1398	downReg	nonDE	cyk-4	Q9XUS9	cyk-4	Rac GTPase-activating protein 1	0.0125	0.0725	Q9XUS9	14.0496	14.4024	13.0591	11.6854	ND	12.415
527	1.4661	12.2115	1.9056	1.1406	upReg	nonDE	ncx-3	G5ECW0	ncx-3	Calx-beta domain-containing protein	0.0124	0.0723	G5ECW0	10.6124	11.7236	12.0994	13.0476	13.2409	12.5453
3092	-0.6837	15.3259	1.9097	1.144	nonDE	nonDE	F25H2.4	Q93568	F25H2.4	MPN domain-containing protein	0.0123	0.0718	Q93568	15.5471	15.643	15.8131	14.967	14.7907	15.1945
2301	-0.6274	16.9668	1.9114	1.145	nonDE	nonDE	hach-1	Q19278	hach-1	3-hydroxyisobutyryl-CoA hydrolase, mitochondrial	0.0123	0.0716	Q19278	17.1477	17.4388	17.255	16.6957	16.5614	16.7022
1011	-1.313	12.0576	1.9126	1.1455	downReg	nonDE	F19B10.10	O02075	F19B10.10	RING-type domain-containing protein	0.0122	0.0715	O02075	12.1627	12.5821	12.4127	11.0729	ND	ND
2377	1.3119	12.1823	1.9134	1.1456	upReg	nonDE	nhl-2	Q19818	nhl-2	RING-type E3 ubiquitin transferase	0.0122	0.0715	Q19818	ND	11.5467	11.2437	12.9323	12.1153	13.0737
1305	1.21	13.6296	1.9148	1.1463	upReg	nonDE	K10C3.4	O45665	K10C3.4	Transmembrane protein 98	0.0122	0.0714	O45665	12.9426	ND	12.8645	14.2881	13.5765	14.476
2154	2.9959	13.3313	1.9173	1.1481	upReg	nonDE	tomm-40	Q18090	tomm-40	Mitochondrial import receptor subunit TOM40 homolog	0.0121	0.0711	Q18090	ND	11.2988	11.7687	13.9434	16.0945	13.5512
2332	-0.814	13.4502	1.9181	1.1482	nonDE	nonDE	mboa-7	Q19468	mboa-7	Lysophospholipid acyltransferase 7	0.0121	0.0711	Q19468	13.6669	13.8894	14.0151	13.2768	12.6688	13.1841
2933	-0.8233	13.3703	1.9209	1.1503	nonDE	nonDE	adpr-1	Q4W5Q8	adpr-1	WD and tetratricopeptide repeats protein 1	0.012	0.0708	Q4W5Q8	13.6231	13.8805	13.8422	12.9979	12.5876	13.2905
1369	1.3378	12.4374	1.922	1.1504	upReg	nonDE	K02H11.4	O61984	K02H11.4	Glycosyltransferase family 92 protein	0.012	0.0707	O61984	ND	11.7653	11.5042	13.5255	12.4604	12.9318
3232	-2.0372	13.8102	1.9217	1.1504	downReg	nonDE	act-4	Q95ZL1	act-4	Actin	0.012	0.0707	Q95ZL1	14.3239	14.838	15.3244	11.7631	13.975	12.6367
313	-0.7542	14.8616	1.9267	1.1528	nonDE	nonDE	vps-26	B3GWB9	vps-26	Vacuolar protein sorting-associated protein 26	0.0118	0.0703	B3GWB9	15.3965	15.4366	14.883	14.462	14.5376	14.4539
1106	-1.2311	14.5743	1.9257	1.1528	downReg	nonDE	tomm-22	O17287	tomm-22	Mitochondrial import receptor subunit TOM22 homolog	0.0119	0.0703	O17287	14.8941	15.093	15.5825	14.15	13.2922	14.434
1788	-0.7816	13.3603	1.9255	1.1528	nonDE	nonDE	K07A12.1	P90919	K07A12.1	Nulp1-pending protein	0.0119	0.0703	P90919	13.8689	13.8458	13.5388	13.2354	12.669	13.0042
2254	-0.85	12.7297	1.9284	1.1536	nonDE	nonDE	D1054.3	Q18949	D1054.3	SGS domain-containing protein	0.0118	0.0702	Q18949	13.1551	12.8928	13.161	12.3484	ND	12.0909
3313	-1.0649	13.629	1.929	1.1536	downReg	nonDE	mrpl-38	Q9BL86	mrpl-38	Mitochondrial Ribosomal Protein, Large	0.0118	0.0702	Q9BL86	14.0143	14.1821	14.2878	12.9866	12.6032	13.6999
591	0.7026	13.4141	1.935	1.1588	nonDE	nonDE	C01B4.7	G5EDZ6	C01B4.7	Major facilitator superfamily (MFS) profile domain-containing protein	0.0116	0.0694	G5EDZ6	13.1759	12.7894	13.2231	13.7699	13.6728	13.8537
1391	1.8628	12.3697	1.9375	1.1588	upReg	nonDE	F53F8.5	O62258	F53F8.5	SAM domain-containing protein	0.0115	0.0694	O62258	11.8807	11.6478	10.7865	12.8992	14.3687	12.6354
1850	-0.8204	12.7778	1.9371	1.1588	nonDE	nonDE	T20F5.7	P91483	T20F5.7	RING-type domain-containing protein	0.0116	0.0694	P91483	13.252	13.0673	13.2446	12.2093	12.1187	12.7748
2129	-1.5775	10.6133	1.9355	1.1588	downReg	nonDE	nasp-1	Q17886	nasp-1	Protein NASP homolog 1	0.0116	0.0694	Q17886	10.968	10.6865	11.3684	ND	9.4301	ND
2990	-0.8701	17.5361	1.9351	1.1588	nonDE	nonDE	fars-1	Q86B36	fars-1	phenylalanine--tRNA ligase	0.0116	0.0694	Q86B36	18.0211	17.9847	17.9077	17.2565	16.6351	17.4115
3028	1.7442	12.5391	1.9401	1.1603	upReg	nonDE	del-6	Q8MPW0	del-6	Amiloride-sensitive sodium channel	0.0115	0.0691	Q8MPW0	11.8245	ND	12.091	ND	13.7019	ND
528	0.6913	14.7694	1.9435	1.1629	nonDE	nonDE	ehbp-1	G5ECW3	ehbp-1	EH domain-binding protein 1	0.0114	0.0687	G5ECW3	14.5344	14.2895	14.4474	15.3027	14.8992	15.1433
685	0.8883	15.8753	1.9476	1.1664	nonDE	nonDE	W09C5.1	G5EFH0	W09C5.1	Ribosome biogenesis protein NSA2 homolog	0.0113	0.0682	G5EFH0	15.4301	15.3187	15.5448	16.1426	16.7885	16.0272
781	1.4537	11.426	1.9488	1.1668	upReg	nonDE	D2021.4	H2KYE8	D2021.4	Thioesterase	0.0113	0.0681	H2KYE8	10.3358	ND	ND	12.0096	11.4812	11.8775
724	0.6749	13.0671	1.9516	1.1677	nonDE	nonDE	pgp-9	G5EG58	pgp-9	p-GlycoProtein related	0.0112	0.068	G5EG58	12.6732	12.7568	12.7589	13.2782	13.6461	13.2895
1417	-0.7327	12.8179	1.9509	1.1677	nonDE	nonDE	hpo-15	O76383	hpo-15	Amine oxidase domain-containing protein	0.0112	0.068	O76383	13.2711	13.0361	13.2457	12.6697	12.1795	12.5056
1599	-0.8405	14.2043	1.9504	1.1677	nonDE	nonDE	gly-3	P34678	gly-3	Polypeptide N-acetylgalactosaminyltransferase 3	0.0112	0.068	P34678	14.7375	14.3619	14.7741	14.1182	13.7231	13.5109
3760	-1.1213	14.4794	1.9507	1.1677	downReg	nonDE	Y48A6B.3	Q9XXD4	Y48A6B.3	Putative H/ACA ribonucleoprotein complex subunit 2-like protein	0.0112	0.068	Q9XXD4	14.4842	14.978	15.658	13.8583	13.8156	14.0824
477	-1.6659	13.583	1.9554	1.169	downReg	nonDE	lec-9	G5EC10	lec-9	Galectin	0.0111	0.0678	G5EC10	13.6401	14.4462	15.1615	12.4078	12.4196	13.4228
917	2.984	16.207	1.9542	1.1687	upReg	nonDE	his-40	K7ZUH9	his-40	Histone H3	0.0111	0.0678	K7ZUH9	15.1623	15.799	13.1836	17.2991	19.0156	16.7823
2801	3.2549	12.5904	1.9568	1.1697	upReg	nonDE	T22B7.4	Q23039	T22B7.4	SGF29 C-terminal domain-containing protein	0.011	0.0676	Q23039	12.0224	11.656	9.2103	13.7452	15.6151	13.2932
1105	1.5795	14.4244	1.959	1.1712	upReg	nonDE	lgc-34	O17274	lgc-34	Neurotransmitter-gated ion-channel ligand-binding domain-containing protein	0.011	0.0674	O17274	13.1066	13.5868	14.2105	14.7335	16.0293	14.8797
1151	0.784	13.1913	1.959	1.1712	nonDE	nonDE	ech-8	O17761	ech-8	Enoyl-CoA Hydratase	0.011	0.0674	O17761	12.9829	12.4477	12.9673	13.6395	13.4415	13.6691
76	-1.2558	9.9483	1.961	1.1717	downReg	nonDE	hum-2	A0A163UTE6	hum-2	Dilute domain-containing protein	0.0109	0.0673	A0A163UTE6	ND	10.8262	10.3262	9.4148	ND	9.2258
466	0.726	15.1768	1.9631	1.1727	nonDE	nonDE	cyl-1	G5EBX3	cyl-1	Cyclin L homolog cyl-1	0.0109	0.0672	G5EBX3	14.6596	14.7877	14.994	15.5089	15.7629	15.3474
2024	-1.8197	12.6612	1.9636	1.1727	downReg	nonDE	B0403.3	Q11077	B0403.3	Uncharacterized protein B0403.3	0.0109	0.0672	Q11077	13.4753	13.2387	12.6345	ND	ND	11.2965
2668	-0.9644	12.5076	1.9626	1.1727	nonDE	nonDE	mrpl-49	Q21939	mrpl-49	Large ribosomal subunit protein mL49	0.0109	0.0672	Q21939	12.7821	13.1483	12.7497	11.7465	ND	12.1114
1966	-0.7784	13.2252	1.9652	1.173	nonDE	nonDE	emb-8	Q09590	emb-8	NADPH--cytochrome P450 reductase	0.0108	0.0671	Q09590	13.5552	13.6578	13.6302	12.646	13.2016	12.6604
1429	1.0289	12.6646	1.9688	1.1759	upReg	nonDE	F25E5.5	O76651	F25E5.5	FBA_2 domain-containing protein	0.0107	0.0667	O76651	12.6038	11.5736	12.2731	13.2465	13.1657	13.125
903	1.3231	11.161	1.9701	1.1765	upReg	nonDE	tbc-8	I2HAA0	tbc-8	Rab GTPase-activating protein tbc-8	0.0107	0.0666	I2HAA0	ND	10.2559	10.743	11.6427	ND	12.0025
1855	-1.1805	11.4374	1.9706	1.1765	downReg	nonDE	nse-1	P91501	nse-1	Phorbol-ester/DAG-type domain-containing protein	0.0107	0.0666	P91501	11.7584	12.1498	11.8206	11.1089	ND	10.3493
1049	0.8731	12.8725	1.9726	1.1774	nonDE	nonDE	F17A9.5	O16215	F17A9.5	NADH:flavin oxidoreductase/NADH oxidase N-terminal domain-containing protein	0.0107	0.0665	O16215	12.4115	12.6326	12.2638	13.5659	12.9	13.4614
1903	1.2341	12.5138	1.9728	1.1774	upReg	nonDE	B0495.8	Q09217	B0495.8	Uncharacterized protein B0495.8	0.0106	0.0665	Q09217	12.0727	12.2986	11.3188	12.9736	13.6266	12.7923
3748	-0.8	15.0165	1.9749	1.1782	nonDE	nonDE	acdh-11	Q9XWZ2	acdh-11	Acyl-CoA dehydrogenase family member 11	0.0106	0.0663	Q9XWZ2	15.508	15.6783	15.0633	14.5836	14.7447	14.5212
195	0.7999	12.3552	1.9816	1.1842	nonDE	nonDE	F10G7.10	A0A5S9MML0	F10G7.10	E3 ubiquitin-protein ligase	0.0104	0.0654	A0A5S9MML0	12.1897	11.8618	11.8143	12.9529	12.4532	12.8594
2060	-1.0685	12.912	1.9825	1.1844	downReg	nonDE	edg-1	Q17436	edg-1	Protein edg-1	0.0104	0.0654	Q17436	13.3645	13.2174	13.7567	12.7187	11.8302	12.5843
194	2.5971	13.3026	1.9846	1.1851	upReg	nonDE	srap-1	A0A5S9MMA9	srap-1	Apple domain-containing protein	0.0104	0.0653	A0A5S9MMA9	ND	12.0559	12.8179	ND	15.034	ND
1061	1.5675	14.1574	1.9839	1.1851	upReg	nonDE	C05C8.7	O16315	C05C8.7	mannose-6-phosphate isomerase	0.0104	0.0653	O16315	12.8272	13.4934	13.8004	15.2889	14.1083	15.4261
1242	-1.0162	12.6476	1.9872	1.1868	downReg	nonDE	app-1	O44750	app-1	Xaa-Pro aminopeptidase app-1	0.0103	0.065	O44750	13.3544	12.8992	13.2135	11.6134	12.3719	12.4332
2030	-0.6775	14.3856	1.9893	1.1882	nonDE	nonDE	txdc-9	Q11183	txdc-9	Thioredoxin domain-containing protein 9	0.0102	0.0648	Q11183	14.6128	14.6651	14.8951	14.0249	13.9248	14.1909
2098	-1.4236	12.1928	1.9908	1.1889	downReg	nonDE	C06A6.4	Q17686	C06A6.4	N-acyl-aliphatic-L-amino acid amidohydrolase	0.0102	0.0647	Q17686	12.8242	12.7571	13.1324	10.8137	12.3069	11.3225
273	-1.2166	12.7599	1.9956	1.1924	downReg	nonDE	F10A3.17	A7LPJ5	F10A3.17	DUF38 domain-containing protein	0.0101	0.0642	A7LPJ5	13.3045	13.5415	13.2586	12.6986	11.4525	12.3037
306	-1.217	14.1627	1.995	1.1924	downReg	nonDE	rmd-2	B2D6P1	rmd-2	TPR_REGION domain-containing protein	0.0101	0.0642	B2D6P1	14.2949	14.7947	15.224	13.1001	14.0229	13.5396
534	-1.1386	17.0747	1.9964	1.1924	downReg	nonDE	pdi-3	G5ED07	pdi-3	Protein disulfide-isomerase	0.0101	0.0642	G5ED07	17.6834	17.4894	17.759	16.1128	17.1762	16.227
1899	-0.6664	15.7411	1.996	1.1924	nonDE	nonDE	unc-60	Q07749	unc-60	Actin-depolymerizing factor 2, isoform c	0.0101	0.0642	Q07749	16.229	15.9442	16.0496	15.2858	15.4262	15.5116
2401	1.0848	16.6416	1.9991	1.1935	upReg	nonDE	cec-5	Q19973	cec-5	Chromo domain-containing protein	0.01	0.0641	Q19973	15.5393	16.3527	16.4057	17.1946	17.4565	16.901
1346	-0.9597	11.7358	2.001	1.1945	nonDE	nonDE	R119.3	O61709	R119.3	NAD(P)-binding protein	0.01	0.0639	O61709	12.2483	12.2443	11.8665	11.0077	11.3122	ND
2660	-0.9711	17.2937	2.0019	1.1947	nonDE	nonDE	mcm-5	Q21902	mcm-5	DNA replication licensing factor mcm-5	0.01	0.0639	Q21902	18.1353	17.8451	17.3575	17.0226	16.5171	16.8848
655	0.8177	12.4938	2.0049	1.197	nonDE	nonDE	3E324	G5EEZ4	3E324	WD repeat-containing protein 55	0.0099	0.0635	G5EEZ4	12.0348	12.1516	12.0686	13.2708	12.6081	12.829
1955	1.8613	12.6169	2.0065	1.1978	upReg	nonDE	pch-2	Q09535	pch-2	Putative pachytene checkpoint protein 2	0.0099	0.0634	Q09535	12.1788	12.5689	11.707	14.0129	ND	ND
2507	-0.8326	12.0323	2.0092	1.1997	nonDE	nonDE	puf-5	Q20757	puf-5	Pumilio domain-containing protein 5	0.0098	0.0631	Q20757	12.4523	12.3238	12.3198	11.6457	ND	11.4198
1123	0.8187	14.1794	2.0119	1.2017	nonDE	nonDE	pro-2	O17580	pro-2	Nucleolar complex protein 2 homolog	0.0097	0.0629	O17580	13.4841	13.8673	13.9589	14.6833	14.7564	14.3267
1278	0.7797	13.8956	2.016	1.2035	nonDE	nonDE	lipt-1	O45303	lipt-1	BPL/LPL catalytic domain-containing protein	0.0096	0.0626	O45303	13.7314	13.4419	13.3439	14.233	14.0898	14.5334
1612	-0.7778	13.7816	2.0147	1.2035	nonDE	nonDE	mei-1	P34808	mei-1	Meiotic spindle formation protein mei-1	0.0097	0.0626	P34808	13.8993	14.3187	14.2934	13.4127	13.1945	13.5709
3051	0.8448	15.6228	2.0145	1.2035	nonDE	nonDE	apg-1	Q8WQB3	apg-1	AP-1 complex subunit gamma	0.0097	0.0626	Q8WQB3	15.2	15.1714	15.2297	16.251	15.627	16.2575
36	1.3406	11.3626	2.0172	1.2039	upReg	nonDE	Y2H9A.4	A0A0K3AS51	Y2H9A.4	Transmembrane protein	0.0096	0.0625	A0A0K3AS51	ND	10.5573	10.8272	11.7751	ND	12.2906
231	0.8223	13.1314	2.0207	1.2066	nonDE	nonDE	A0T1Y0	A0T1Y0	A0T1Y0	H37N21.1 (Fragment)	0.0095	0.0621	A0T1Y0	13.0707	12.5001	12.5899	13.5847	13.6659	13.3771
517	-2.2442	13.9226	2.022	1.2072	downReg	nonDE	sth-1	G5ECQ4	sth-1	Novel protein	0.0095	0.0621	G5ECQ4	14.2009	14.4527	16.4806	12.598	12.6761	13.1274
470	-1.6408	15.6878	2.0264	1.2108	downReg	nonDE	nmy-2	G5EBY3	nmy-2	Myosin-11	0.0094	0.0615	G5EBY3	16.7876	16.929	15.8081	14.6315	15.6195	14.3511
1246	1.1693	14.3768	2.0285	1.2108	upReg	nonDE	inx-13	O44887	inx-13	Innexin	0.0094	0.0615	O44887	13.3038	13.6285	14.444	14.8454	14.8954	15.1434
1326	-0.779	17.1131	2.0267	1.2108	nonDE	nonDE	bckd-1A	O45924	bckd-1A	2-oxoisovalerate dehydrogenase subunit alpha, mitochondrial	0.0094	0.0615	O45924	17.5837	17.5161	17.408	16.951	16.4041	16.8158
3414	-0.9517	13.3551	2.0278	1.2108	nonDE	nonDE	parp-1	Q9N4H4	parp-1	Poly [ADP-ribose] polymerase 1	0.0094	0.0615	Q9N4H4	13.9427	13.8796	13.6704	13.1201	12.3902	13.1275
3	1.0549	11.0888	2.033	1.2135	upReg	nonDE	Y92H12A.2	A0A061ACQ8	Y92H12A.2	E3 ubiquitin-protein ligase	0.0093	0.0612	A0A061ACQ8	10.2467	10.5589	10.8785	11.8442	11.1339	11.8706
1787	-0.7432	12.3531	2.032	1.2132	nonDE	nonDE	rba-1	P90917	rba-1	Probable histone-binding protein rba-1	0.0093	0.0612	P90917	12.54	12.8176	12.8165	12.1425	12.0515	11.7506
90	1.8008	13.0718	2.037	1.2139	upReg	nonDE	kin-36	A0A1I6CMA1	kin-36	Protein kinase domain-containing protein	0.0092	0.0611	A0A1I6CMA1	12.5515	ND	12.3917	ND	14.2723	ND
1090	-2.3318	11.8021	2.0342	1.2139	downReg	nonDE	W03F9.1	O16999	W03F9.1	Zinc finger protein ZPR1 homolog	0.0092	0.0611	O16999	13.0743	12.9244	12.9055	11.2135	9.1218	11.5733
1312	-1.2007	13.7315	2.0395	1.2139	downReg	nonDE	R74.8	O45722	R74.8	RING-type domain-containing protein	0.0091	0.0611	O45722	14.315	14.2795	14.4008	13.5019	12.4119	13.4795
2642	1.9188	13.4601	2.0395	1.2139	upReg	nonDE	dhp-1	Q21773	dhp-1	Dihydropyrimidinase 1	0.0091	0.0611	Q21773	13.0779	ND	11.5397	14.197	14.1085	14.3773
2915	-0.8665	13.1287	2.0345	1.2139	nonDE	nonDE	Y62E10A.20	Q2HQK3	Y62E10A.20	Tim44 domain-containing protein	0.0092	0.0611	Q2HQK3	13.4743	13.9231	13.2884	12.907	12.6075	12.5719
3043	1.0407	17.2775	2.0373	1.2139	upReg	nonDE	T08G11.1	Q8T3D2	T08G11.1	Vacuolar protein sorting-associated protein 13	0.0092	0.0611	Q8T3D2	17.1545	16.7238	16.3931	18.0211	17.4058	17.9666
3201	-0.8141	14.9395	2.0351	1.2139	nonDE	nonDE	ubc-13	Q95XX0	ubc-13	Ubiquitin-conjugating enzyme E2 13	0.0092	0.0611	Q95XX0	15.0866	15.3362	15.617	14.5817	14.3193	14.6965
3242	0.9061	13.4739	2.0357	1.2139	nonDE	nonDE	mak-2	Q965G5	mak-2	MAP kinase-activated protein kinase mak-2	0.0092	0.0611	Q965G5	12.7479	13.1188	13.1959	14.0081	13.5646	14.2081
3553	-0.6845	16.2771	2.0345	1.2139	nonDE	nonDE	cct-7	Q9TZS5	cct-7	T-complex protein 1 subunit eta	0.0092	0.0611	Q9TZS5	16.4871	16.5553	16.8158	15.8459	15.9947	15.9641
104	1.7998	13.0132	2.0431	1.2156	upReg	nonDE	fmo-3	A0A1X7RC69	fmo-3	Flavin-containing monooxygenase	0.0091	0.0609	A0A1X7RC69	12.595	12.157	12.9377	ND	ND	14.363
623	-2.2608	13.6148	2.0473	1.2156	downReg	nonDE	asp-1	G5EEI4	asp-1	Aspartic protease 1	0.009	0.0609	G5EEI4	13.7363	14.8251	15.6741	11.5373	13.0488	12.867
872	0.8961	17.3876	2.0431	1.2156	nonDE	nonDE	fnip-2	H2L0I8	fnip-2	UDENN FNIP1/2-type domain-containing protein	0.0091	0.0609	H2L0I8	17.0744	17.216	16.5284	17.7854	18.0135	17.708
943	1.07	15.8127	2.044	1.2156	upReg	nonDE	F02E9.3	O01317	F02E9.3	Suppressor protein SRP40-like	0.009	0.0609	O01317	14.6958	15.676	15.4614	16.4469	16.392	16.2042
1969	-1.9843	11.7666	2.0454	1.2156	downReg	nonDE	gst-5	Q09596	gst-5	Probable glutathione S-transferase 5	0.009	0.0609	Q09596	12.2367	12.7455	13.294	9.6822	11.5469	11.0943
3393	-1.345	12.7846	2.0438	1.2156	downReg	nonDE	msh-6	Q9N3T8	msh-6	DNA mismatch repair protein	0.009	0.0609	Q9N3T8	13.852	13.414	13.1052	12.4754	11.4085	12.4523
3647	-0.7106	17.753	2.0459	1.2156	nonDE	nonDE	B0250.5	Q9XTI0	B0250.5	Probable 3-hydroxyisobutyrate dehydrogenase, mitochondrial	0.009	0.0609	Q9XTI0	18.1021	18.227	17.9957	17.4564	17.1905	17.5461
2170	1.8364	10.6691	2.0497	1.2159	upReg	nonDE	smc-5	Q18237	smc-5	Structural maintenance of chromosomes protein 5	0.0089	0.0608	Q18237	ND	9.4449	ND	11.3782	ND	11.1843
3454	-3.3225	10.2297	2.049	1.2159	downReg	nonDE	pygl-1	Q9N5U1	pygl-1	Alpha-1,4 glucan phosphorylase	0.0089	0.0608	Q9N5U1	11.6236	10.0626	11.4947	ND	ND	7.7378
1342	1.4344	12.2157	2.0514	1.2166	upReg	nonDE	F17E9.4	O61522	F17E9.4	Transthyretin-like family protein	0.0089	0.0607	O61522	11.7251	10.8142	11.9564	12.4171	13.0471	13.3346
1516	-1.1014	13.3371	2.0514	1.2166	downReg	nonDE	cyk-7	P34325	cyk-7	Cytokinesis defective protein 7	0.0089	0.0607	P34325	14.1103	13.8367	13.7165	13.0501	12.1959	13.1134
2703	-0.7595	14.6391	2.0532	1.2168	nonDE	nonDE	mrpl-16	Q22140	mrpl-16	Large ribosomal subunit protein uL16m	0.0088	0.0607	Q22140	15.044	15.2306	14.7821	14.1764	14.1729	14.4288
487	1.1486	12.4762	2.0585	1.2198	upReg	nonDE	mpz-1	G5EC55	mpz-1	PDZ domain-containing protein	0.0087	0.0603	G5EC55	12.1301	11.5526	12.0231	12.7399	13.6201	12.7914
1295	1.0702	19.0844	2.0572	1.2198	upReg	nonDE	rps-26	O45499	rps-26	Small ribosomal subunit protein eS26	0.0088	0.0603	O45499	18.8112	18.6686	18.1682	19.4375	20.0814	19.3397
1964	-1.1278	13.1396	2.057	1.2198	downReg	nonDE	pas-7	Q09583	pas-7	Proteasome subunit alpha type-3	0.0088	0.0603	Q09583	13.6762	13.7217	13.7126	13.0525	12.726	11.9486
2198	-0.8051	14.9002	2.0571	1.2198	nonDE	nonDE	rfc-3	Q18547	rfc-3	Replication factor C subunit 3	0.0088	0.0603	Q18547	15.4662	15.4049	15.0371	14.6562	14.2619	14.5749
2844	-1.2176	11.9923	2.0606	1.2201	downReg	nonDE	ZK1127.4	Q23402	ZK1127.4	Protein BCCIP homolog	0.0087	0.0602	Q23402	12.3668	12.5703	12.8662	11.863	10.7436	11.544
3535	-0.9013	13.123	2.0649	1.2236	nonDE	nonDE	fbxa-60	Q9TZ26	fbxa-60	F-box domain-containing protein	0.0086	0.0598	Q9TZ26	13.7296	13.654	13.3375	13.0126	12.6574	12.3472
1366	-0.9834	13.8674	2.0682	1.2248	nonDE	nonDE	ife-3	O61955	ife-3	Eukaryotic translation initiation factor 4E-3	0.0085	0.0596	O61955	13.9946	14.8049	14.2776	13.1491	13.5164	13.4615
1477	0.7172	13.7423	2.0671	1.2248	nonDE	nonDE	unc-104	P23678	unc-104	Kinesin-like protein unc-104	0.0086	0.0596	P23678	13.2265	13.5402	13.3843	14.0104	14.0181	14.2742
1911	-1.1961	12.7584	2.0671	1.2248	downReg	nonDE	mrps-31	Q09261	mrps-31	Small ribosomal subunit protein mS31	0.0086	0.0596	Q09261	13.1888	13.5796	13.301	11.576	12.7304	12.1747
3490	-1.3284	13.9292	2.0669	1.2248	downReg	nonDE	fat-1	Q9NEQ0	fat-1	Omega-3 fatty acid desaturase fat-1	0.0086	0.0596	Q9NEQ0	14.5575	14.4021	14.8207	13.7022	12.5026	13.5904
2701	1.2397	16.1422	2.0747	1.2292	upReg	nonDE	nifk-1	Q22135	nifk-1	RRM domain-containing protein	0.0084	0.059	Q22135	15.1226	15.6311	15.8133	16.7065	17.3163	16.2634
717	-0.8503	16.7205	2.0781	1.2319	nonDE	nonDE	dhs-12	G5EG13	dhs-12	NAD(P)-binding protein	0.0084	0.0586	G5EG13	17.1562	17.1533	17.1274	16.3242	15.9375	16.6243
3492	-0.9639	12.1293	2.083	1.2359	nonDE	nonDE	pph-5	Q9NES8	pph-5	Serine/threonine-protein phosphatase 5	0.0083	0.0581	Q9NES8	12.4034	12.4421	12.699	11.3793	ND	11.7226
60	0.672	14.4035	2.0851	1.2369	nonDE	nonDE	ulp-2	A0A0S4XR45	ulp-2	Ubiquitin-like protease family profile domain-containing protein	0.0082	0.058	A0A0S4XR45	14.2065	14.01	13.9859	14.8336	14.7167	14.6681
259	0.7553	13.5305	2.0861	1.2369	nonDE	nonDE	C27A7.5	A5Z2U5	C27A7.5	asparaginase	0.0082	0.058	A5Z2U5	12.9616	13.3437	13.1531	14.0238	13.7203	13.9803
975	0.6878	13.7225	2.0849	1.2369	nonDE	nonDE	F55A12.5	O01756	F55A12.5	Telomere_reg-2 domain-containing protein	0.0082	0.058	O01756	13.4799	13.3442	13.3119	14.2263	13.9381	14.0349
1201	1.4339	14.0181	2.0903	1.2398	upReg	nonDE	C49A9.6	O44150	C49A9.6	FHA domain-containing protein	0.0081	0.0576	O44150	13.8298	13.4393	12.6343	14.654	15.2037	14.3474
2085	0.8999	14.1039	2.0903	1.2398	nonDE	nonDE	mtrr-1	Q17574	mtrr-1	Methionine synthase reductase	0.0081	0.0576	Q17574	13.3341	13.8943	13.7335	14.8058	14.3043	14.5514
2413	1.0563	15.6748	2.0912	1.2398	upReg	nonDE	pfn-2	Q20025	pfn-2	Profilin-2	0.0081	0.0576	Q20025	15.601	15.2315	14.6074	16.2232	16.1884	16.1975
112	1.1584	12.5443	2.0947	1.2415	upReg	nonDE	afd-1	A0A2C9C357	afd-1	FHA domain-containing protein	0.008	0.0573	A0A2C9C357	ND	11.9695	11.9606	13.241	ND	13.0059
745	1.1593	13.5338	2.0946	1.2415	upReg	nonDE	fat-6	G5EGN2	fat-6	Delta(9)-fatty-acid desaturase fat-6	0.008	0.0573	G5EGN2	12.3303	13.1394	13.3926	14.2834	13.9977	14.0591
1563	2.9031	14.7841	2.097	1.2415	upReg	nonDE	R05D3.6	P34539	R05D3.6	Putative ATP synthase subunit epsilon, mitochondrial	0.008	0.0573	P34539	14.0271	14.0451	12.7963	15.5555	17.4964	ND
2374	2.2109	12.8999	2.0952	1.2415	upReg	nonDE	F25E2.3	Q19781	F25E2.3	Acyl-CoA thioesterase II	0.008	0.0573	Q19781	ND	11.2418	ND	13.749	12.8712	13.7378
3512	-0.9643	15.4484	2.0976	1.2415	nonDE	nonDE	msh-2	Q9TXR4	msh-2	DNA mismatch repair proteins mutS family domain-containing protein	0.008	0.0573	Q9TXR4	16.2825	15.9978	15.5114	15.0347	14.7585	15.1056
3662	-1.8005	12.3668	2.0946	1.2415	downReg	nonDE	mex-5	Q9XUB2	mex-5	Zinc finger protein mex-5	0.008	0.0573	Q9XUB2	12.4776	12.7641	13.2092	ND	ND	11.0165
2734	-0.7831	13.5667	2.1021	1.244	nonDE	nonDE	T12G3.4	Q22437	T12G3.4	Strictosidine synthase conserved region domain-containing protein	0.0079	0.057	Q22437	13.9916	13.8772	14.0058	12.958	13.4699	13.0975
247	-0.7496	13.6889	2.1056	1.2466	nonDE	nonDE	Y39B6A.3	A5HWB2	Y39B6A.3	FeS cluster biogenesis domain-containing protein	0.0078	0.0567	A5HWB2	14.2883	13.9536	13.9492	13.16	13.4228	13.3594
3032	-0.7546	13.0313	2.1057	1.2466	nonDE	nonDE	F56F11.4	Q8MXF1	F56F11.4	AAA+ ATPase domain-containing protein	0.0078	0.0567	Q8MXF1	13.5188	13.482	13.225	12.6893	12.4555	12.8171
1707	-0.8052	16.2614	2.1127	1.252	nonDE	nonDE	cyn-3	P52011	cyn-3	Peptidyl-prolyl cis-trans isomerase 3	0.0077	0.056	P52011	16.7751	16.4215	16.7953	15.9051	15.6379	16.0332
1767	-1.0712	12.3928	2.1164	1.2548	downReg	nonDE	prg-1	P90786	prg-1	Piwi-like protein 1	0.0076	0.0556	P90786	12.7375	12.8478	12.8784	11.4559	ND	12.0443
2632	0.7746	14.4383	2.1186	1.2562	nonDE	nonDE	ddx-52	Q21736	ddx-52	ATP-dependent RNA helicase	0.0076	0.0554	Q21736	13.8275	14.2506	14.0749	14.932	14.8883	14.6564
222	0.908	15.3987	2.1214	1.2581	nonDE	nonDE	Y39A3CL.4	A0A8S4QCF9	Y39A3CL.4	TLDc domain-containing protein	0.0076	0.0552	A0A8S4QCF9	15.0461	14.9527	14.8352	16.1773	15.4615	15.9192
364	-0.7774	14.3913	2.1271	1.2598	nonDE	nonDE	pyk-2	D3YT36	pyk-2	Pyruvate kinase	0.0075	0.055	D3YT36	15.0582	14.7229	14.5588	14.0408	13.9511	14.0157
1351	0.7059	16.3701	2.1241	1.2598	nonDE	nonDE	inx-15	O61786	inx-15	Innexin	0.0075	0.055	O61786	16.1358	15.9374	15.9781	16.7606	16.5638	16.8446
2126	1.3843	12.4531	2.1294	1.26	upReg	upReg	dgk-1	Q17860	dgk-1	Diacylglycerol kinase	0.0074	0.055	Q17860	11.8287	11.0508	12.4033	13.3608	13.0135	13.0614
2152	0.787	17.8262	2.126	1.2598	nonDE	nonDE	C18B2.3	Q18074	C18B2.3	Uncharacterized protein	0.0075	0.055	Q18074	17.4029	17.3611	17.5341	18.3722	17.9276	18.3593
3161	1.1105	12.365	2.124	1.2598	upReg	upReg	pacs-1	Q95QA3	pacs-1	Phosphofurin acidic cluster sorting protein 2	0.0075	0.055	Q95QA3	11.9428	12.0287	11.4578	13.2217	12.4275	13.1114
3698	-0.931	16.0115	2.1251	1.2598	nonDE	nonDE	mcm-3	Q9XVR7	mcm-3	DNA replication licensing factor MCM3	0.0075	0.055	Q9XVR7	16.5412	16.5329	16.3568	15.786	15.1069	15.745
3762	1.3532	14.2307	2.125	1.2598	upReg	upReg	semo-1	Q9XXF9	semo-1	Methanethiol oxidase	0.0075	0.055	Q9XXF9	12.8108	13.743	14.1087	14.8108	15.0901	14.821
1706	-1.092	14.712	2.1317	1.2613	downReg	downReg	cyn-1	P52009	cyn-1	Peptidyl-prolyl cis-trans isomerase 1	0.0074	0.0548	P52009	15.3978	15.441	14.9353	14.1133	14.6195	13.7651
284	0.7983	15.0543	2.1335	1.2622	nonDE	nonDE	syf-3	A9D4S6	syf-3	TPR_REGION domain-containing protein	0.0074	0.0547	A9D4S6	14.6056	14.7413	14.6187	15.5244	15.1586	15.6774
381	1.2959	12.1139	2.1334	1.2622	upReg	upReg	myrf-2	D9PTN5	myrf-2	Myelin regulatory factor homolog 2	0.0074	0.0547	D9PTN5	11.1287	11.6693	11.9887	12.9464	ND	12.8365
812	-0.9931	14.2665	2.1349	1.2622	nonDE	nonDE	Y110A7A.15	H2KZ41	Y110A7A.15	Similarity	0.0073	0.0547	H2KZ41	15.0844	14.7778	14.4268	13.7772	13.4754	14.0572
1935	1.0805	10.8895	2.1369	1.2622	upReg	upReg	tbc-6	Q09445	tbc-6	Growth hormone-regulated TBC protein 6	0.0073	0.0547	Q09445	10.2563	10.3732	10.7424	11.3745	ND	11.7011
2414	-1.1693	12.9386	2.1361	1.2622	downReg	downReg	F35C8.5	Q20027	F35C8.5	Cholesterol 25-hydroxylase-like protein	0.0073	0.0547	Q20027	13.364	13.7671	13.4387	12.7541	11.7618	12.5458
2880	-1.0074	15.059	2.1387	1.2631	downReg	downReg	ZK899.2	Q23660	ZK899.2	Spirocyclase, AveC family	0.0073	0.0546	Q23660	15.9485	15.6068	15.1328	14.7341	14.5634	14.3684
3747	-0.8538	15.1903	2.1468	1.2703	nonDE	nonDE	Y37D8A.2	Q9XWV2	Y37D8A.2	Putative phospholipase B-like 1	0.0071	0.0537	Q9XWV2	15.903	15.6325	15.3162	14.9116	14.6503	14.7283
28	2.1905	12.4392	2.1489	1.2715	upReg	upReg	B0432.7	A0A0K3AQW3	B0432.7	Protein CIP2A	0.0071	0.0535	A0A0K3AQW3	11.7416	10.5083	ND	13.8343	12.678	13.434
272	2.974	9.5932	2.1522	1.2738	upReg	upReg	C24H11.5	A7LPI7	C24H11.5	Gem-associated protein 7	0.007	0.0532	A7LPI7	ND	ND	7.6105	10.9721	ND	10.197
661	0.724	14.7483	2.1526	1.2738	nonDE	nonDE	fld-1	G5EF48	fld-1	TLC domain-containing protein fld-1	0.007	0.0532	G5EF48	14.2967	14.3716	14.4907	15.2312	14.927	15.1729
1900	-0.7221	17.3626	2.1545	1.2744	nonDE	nonDE	unc-60	Q07750	unc-60	Actin-depolymerizing factor 1, isoforms a/b	0.007	0.0532	Q07750	17.7915	17.5991	17.7804	16.9442	16.8877	17.1727
2339	-1.553	12.1811	2.1564	1.2753	downReg	downReg	ctf-4	Q19520	ctf-4	Minichromosome loss protein Mcl1 middle region domain-containing protein	0.007	0.053	Q19520	12.3612	13.0359	13.0099	11.6669	10.8317	ND
879	0.7475	15.4481	2.1626	1.2796	nonDE	nonDE	ral-1	H2L0Q6	ral-1	Small monomeric GTPase	0.0069	0.0525	H2L0Q6	15.0221	15.0771	15.1241	15.6853	16.0594	15.721
1880	1.0253	12.2319	2.1614	1.2795	upReg	upReg	C38C10.2	Q03567	C38C10.2	Uncharacterized transporter slc-17.2	0.0069	0.0525	Q03567	11.8768	11.2104	12.0705	12.712	12.7986	12.7228
2465	-0.9003	13.4494	2.1625	1.2796	nonDE	nonDE	F46B6.6	Q20447	F46B6.6	Tr-type G domain-containing protein	0.0069	0.0525	Q20447	13.8524	14.2547	13.5917	12.9503	12.9062	13.1412
2688	1.0796	20.6017	2.1635	1.2796	upReg	upReg	fib-1	Q22053	fib-1	rRNA 2'-O-methyltransferase fibrillarin	0.0069	0.0525	Q22053	19.9908	20.096	20.0989	20.9411	21.6982	20.7853
3248	0.9122	15.7	2.1672	1.2816	nonDE	nonDE	Y46E12BL.2	Q965N8	Y46E12BL.2	Ribosomal RNA-processing protein 12-like conserved domain-containing protein	0.0068	0.0523	Q965N8	15.0719	15.2372	15.4226	16.4894	15.8521	16.1268
3511	0.8761	16.2659	2.1681	1.2816	nonDE	nonDE	tank-1	Q9TXQ1	tank-1	Poly [ADP-ribose] polymerase tankyrase	0.0068	0.0523	Q9TXQ1	15.4463	15.9801	16.0572	16.6762	16.6935	16.7422
338	-1.0962	13.2156	2.1738	1.2861	downReg	downReg	F40G9.5	C0Z1Y6	F40G9.5	Uncharacterized protein	0.0067	0.0518	C0Z1Y6	14.3203	13.4127	13.5581	12.6307	12.7928	12.5791
1577	2.4213	10.1447	2.1738	1.2861	upReg	upReg	ZC262.2	P34594	ZC262.2	Uncharacterized protein ZC262.2	0.0067	0.0518	P34594	ND	8.7684	8.6154	10.7716	12.1744	10.3937
2356	-0.732	16.2416	2.1735	1.2861	nonDE	nonDE	F21D5.1	Q19680	F21D5.1	Phosphoacetylglucosamine mutase	0.0067	0.0518	Q19680	16.5948	16.5875	16.6407	16.0116	15.6617	15.9535
1645	-0.9336	14.2746	2.1771	1.2869	nonDE	nonDE	T09A5.5	P45965	T09A5.5	Uncharacterized protein T09A5.5	0.0067	0.0516	P45965	14.6135	14.5765	14.7543	13.8469	ND	13.5821
1738	-0.8414	16.8448	2.1779	1.2869	nonDE	nonDE	cdc-48.1	P54811	cdc-48.1	Transitional endoplasmic reticulum ATPase homolog 1	0.0066	0.0516	P54811	17.0517	17.2451	17.4997	16.3317	16.2872	16.6534
2031	2.8317	13.1144	2.1778	1.2869	upReg	upReg	C05D11.8	Q11187	C05D11.8	FHIP family protein C05D11.8	0.0066	0.0516	Q11187	10.3782	ND	12.4526	14.4547	13.7643	14.5223
587	0.9617	13.0536	2.1818	1.2882	nonDE	nonDE	piki-1	G5EDY0	piki-1	Phosphatidylinositol 3-kinase piki-1	0.0066	0.0515	G5EDY0	12.9024	12.5869	12.229	13.7254	13.3049	13.5731
1934	-0.8241	15.2807	2.1812	1.2882	nonDE	nonDE	ubh-4	Q09444	ubh-4	Ubiquitin carboxyl-terminal hydrolase ubh-4	0.0066	0.0515	Q09444	15.6335	15.6831	15.7617	14.922	14.5698	15.1144
2920	0.7548	16.0635	2.1811	1.2882	nonDE	nonDE	pgl-1	Q304E5	pgl-1	Guanyl-specific ribonuclease pgl-1	0.0066	0.0515	Q304E5	15.5742	15.6193	15.8646	16.4705	16.5691	16.283
3534	1.1856	13.0617	2.1856	1.2898	upReg	upReg	H35B03.1	Q9TYZ4	H35B03.1	START domain-containing protein	0.0065	0.0513	Q9TYZ4	12.0211	12.5128	12.8727	13.7515	13.2583	13.9537
2800	1.7649	13.5199	2.1889	1.2921	upReg	upReg	inx-5	Q23027	inx-5	Innexin-5	0.0065	0.051	Q23027	11.624	13.138	13.1503	14.5371	14.2008	14.4692
3008	-1.3048	11.8748	2.1908	1.2931	downReg	downReg	set-18	Q8I4F7	set-18	Histone-lysine N-methyltransferase set-18	0.0064	0.0509	Q8I4F7	ND	12.5415	12.5129	11.0396	ND	11.4051
1413	0.9132	18.0202	2.1931	1.2945	nonDE	nonDE	egl-4	O76360	egl-4	cGMP-dependent protein kinase egl-4	0.0064	0.0508	O76360	17.6489	17.5434	17.4985	18.7175	18.078	18.635
916	0.8199	13.9879	2.1961	1.2966	nonDE	nonDE	let-526	J7SA49	let-526	ARID domain-containing protein	0.0064	0.0505	J7SA49	13.5029	13.6064	13.6245	14.2712	14.7039	14.2185
91	-0.7608	13.1223	2.2016	1.3011	nonDE	nonDE	W02H5.2	A0A1I6CMB1	W02H5.2	SOCS box domain-containing protein	0.0063	0.05	A0A1I6CMB1	13.3781	13.6315	13.4986	12.6294	12.937	12.6594
232	-0.985	16.7732	2.2066	1.304	nonDE	nonDE	F59G1.3	A1X3T7	F59G1.3	Vacuolar protein sorting-associated protein 35	0.0062	0.0497	A1X3T7	17.6045	17.3116	16.8812	16.4183	16.0723	16.3515
865	0.7932	14.7626	2.2099	1.304	nonDE	nonDE	Y77E11A.7	H2L0E0	Y77E11A.7	SET domain-containing protein	0.0062	0.0497	H2L0E0	14.2192	14.4174	14.4616	15.2973	14.9226	15.2577
1146	-0.9674	13.3769	2.2056	1.304	nonDE	nonDE	D2023.4	O17731	D2023.4	Thialysine N-epsilon-acetyltransferase	0.0062	0.0497	O17731	13.5172	13.78	14.2847	12.8259	12.9175	12.9361
1973	-1.3669	13.174	2.2055	1.304	downReg	downReg	ech-4	Q09603	ech-4	ACB domain-containing protein	0.0062	0.0497	Q09603	13.835	14.0445	13.6931	11.7842	13.0383	12.6493
2139	-0.985	13.2104	2.2057	1.304	nonDE	nonDE	mut-14	Q17978	mut-14	MUTator	0.0062	0.0497	Q17978	13.9258	13.9352	13.2478	12.8215	12.6129	12.7194
2768	0.7705	13.8235	2.2102	1.304	nonDE	nonDE	sec-5	Q22706	sec-5	Exocyst complex component 2	0.0062	0.0497	Q22706	13.5884	13.4144	13.3119	14.3253	14.0153	14.2857
3063	-1.6995	11.7529	2.2057	1.304	downReg	downReg	osgl-1	Q93170	osgl-1	Probable tRNA N6-adenosine threonylcarbamoyltransferase, mitochondrial	0.0062	0.0497	Q93170	12.2935	11.8629	12.3771	ND	ND	10.4783
3129	-1.3977	11.7967	2.2071	1.304	downReg	downReg	sup-36	Q94207	sup-36	SUPpressor	0.0062	0.0497	Q94207	12.6116	12.4389	12.4362	10.8721	11.8566	10.5648
153	-0.8347	12.2964	2.2135	1.3042	nonDE	nonDE	ipla-3	A0A486WUW0	ipla-3	phospholipase A2	0.0061	0.0496	A0A486WUW0	12.8719	12.8056	12.4639	11.9789	11.6744	11.9838
529	2.4407	12.0666	2.2133	1.3042	upReg	upReg	istr-1	G5ECX8	istr-1	IST1 homolog	0.0061	0.0496	G5ECX8	9.9058	10.4696	12.1633	13.1806	13.8053	12.8749
1018	-1.1599	13.8722	2.2142	1.3042	downReg	downReg	pcn-1	O02115	pcn-1	Proliferating cell nuclear antigen	0.0061	0.0496	O02115	14.1527	14.4649	14.7386	12.8482	13.7291	13.2994
3240	1.131	13.1534	2.2144	1.3042	upReg	upReg	gad-3	Q960A1	gad-3	Probable aldehyde oxidase gad-3	0.0061	0.0496	Q960A1	12.4364	12.4802	12.8473	13.9444	13.1934	14.0189
1535	-0.8223	13.4611	2.2198	1.306	nonDE	nonDE	mrps-9	P34388	mrps-9	Small ribosomal subunit protein uS9m	0.006	0.0494	P34388	13.9782	13.9792	13.6593	13.2003	12.8306	13.1187
2059	-1.1658	14.9699	2.219	1.306	downReg	downReg	B0035.3	Q17432	B0035.3	Macro domain-containing protein	0.006	0.0494	Q17432	15.7946	15.4426	15.4213	13.8245	14.6364	14.7002
1835	-0.8707	12.4969	2.2251	1.3083	nonDE	nonDE	spd-5	P91349	spd-5	Spindle-defective protein 5	0.006	0.0492	P91349	13.0329	12.9978	12.7662	12.3607	11.8244	11.9995
2919	0.9652	14.1788	2.2229	1.308	nonDE	nonDE	cogc-3	Q2V0X4	cogc-3	Conserved oligomeric Golgi complex subunit 3	0.006	0.0492	Q2V0X4	14.0136	13.4071	13.6679	14.8075	14.7906	14.386
3288	-0.7041	17.7344	2.2237	1.308	nonDE	nonDE	phb-1	Q9BKU4	phb-1	Mitochondrial prohibitin complex protein 1	0.006	0.0492	Q9BKU4	17.9675	18.0877	18.2041	17.3927	17.3383	17.4162
2074	-0.7697	13.6033	2.2358	1.318	nonDE	nonDE	C01B10.8	Q17539	C01B10.8	Methyltransferase domain-containing protein	0.0058	0.0481	Q17539	13.8441	14.0949	14.0256	13.2519	13.0419	13.3617
1470	0.8109	18.2339	2.2383	1.3195	nonDE	nonDE	mlc-2	P19626	mlc-2	Myosin regulatory light chain 2	0.0058	0.0479	P19626	17.8293	17.6577	17.9983	18.7946	18.4377	18.6856
3040	-0.9396	16.4267	2.2397	1.3199	nonDE	nonDE	Y47G6A.22	Q8MXS8	Y47G6A.22	3-oxoacyl-[acyl-carrier-protein] reductase FabG	0.0058	0.0479	Q8MXS8	17.1946	16.8905	16.6045	15.7836	15.9	16.1872
1508	0.9243	12.9708	2.2429	1.3221	nonDE	nonDE	fbxl-1	P34284	fbxl-1	F-box/LRR-repeat protein fbxl-1	0.0057	0.0476	P34284	12.6451	12.6532	12.5048	13.5999	ND	13.4507
2112	1.4769	12.4165	2.2451	1.3233	upReg	upReg	nhr-35	Q17771	nhr-35	Nuclear hormone receptor family member nhr-35	0.0057	0.0475	Q17771	11.7401	10.9733	12.3208	12.9057	13.3344	13.2248
1445	-1.7519	21.1333	2.2556	1.3308	downReg	downReg	vit-2	P05690	vit-2	Vitellogenin-2	0.0056	0.0467	P05690	22.6759	22.038	21.3136	20.146	20.8202	19.8058
1990	-0.8539	14.3633	2.2535	1.3304	nonDE	nonDE	dhs-6	Q09979	dhs-6	SCP2 domain-containing protein	0.0056	0.0467	Q09979	14.6002	15.0569	14.7137	13.9659	13.7674	14.0758
2970	1.3082	12.4365	2.2533	1.3304	upReg	upReg	tbc-17	Q7K711	tbc-17	Rab-GAP TBC domain-containing protein	0.0056	0.0467	Q7K711	11.7752	11.8476	11.7245	12.6277	13.7793	12.8649
1982	-1.3054	13.7352	2.2596	1.3335	downReg	downReg	gstk-1	Q09652	gstk-1	Glutathione S-transferase kappa 1	0.0055	0.0464	Q09652	14.4669	13.8114	14.8853	13.2577	12.7654	13.2242
2504	-0.7541	14.4258	2.2593	1.3335	nonDE	nonDE	atad-3	Q20748	atad-3	ATPase family AAA domain-containing protein 3	0.0055	0.0464	Q20748	14.7346	14.9598	14.7141	13.9349	14.168	14.0433
1261	0.7358	18.2382	2.265	1.3372	nonDE	nonDE	nol-58	O45012	nol-58	Nop domain-containing protein	0.0054	0.046	O45012	17.7214	17.956	17.9335	18.6774	18.6222	18.5187
2603	2.374	12.9748	2.2701	1.3404	upReg	upReg	mrpl-35	Q21454	mrpl-35	Large ribosomal subunit protein bL35m	0.0054	0.0457	Q21454	ND	11.979	11.1218	14.1873	13.0741	14.5119
2606	1.1914	12.6109	2.2692	1.3404	upReg	upReg	atg-2	Q21480	atg-2	Autophagy-related protein 2	0.0054	0.0457	Q21480	12.4976	11.8662	11.6817	13.4106	13.3622	12.847
695	-2.3995	9.965	2.2737	1.3421	downReg	downReg	hex-2	G5EFL1	hex-2	beta-N-acetylhexosaminidase	0.0053	0.0455	G5EFL1	ND	10.5531	10.9766	ND	ND	8.3654
2045	-0.7823	15.571	2.273	1.3421	nonDE	nonDE	usp-14	Q17361	usp-14	Ubiquitin carboxyl-terminal hydrolase 14	0.0053	0.0455	Q17361	15.873	15.9468	16.0666	15.2957	14.97	15.274
1650	0.9951	13.1674	2.2807	1.3478	nonDE	nonDE	C01G6.5	P46012	C01G6.5	Uncharacterized protein C01G6.5	0.0052	0.0449	P46012	12.4086	12.9938	12.6073	13.6249	13.9333	13.4368
1293	-0.7881	16.689	2.2835	1.3496	nonDE	nonDE	uev-1	O45495	uev-1	Ubiquitin-conjugating enzyme E2 variant 1	0.0052	0.0447	O45495	17.2979	17.0081	16.9432	16.3936	16.2204	16.271
1348	-0.9471	13.7432	2.284	1.3496	nonDE	nonDE	rpn-10	O61742	rpn-10	26S proteasome non-ATPase regulatory subunit 4	0.0052	0.0447	O61742	14.1802	14.2829	14.1872	13.1989	12.9637	13.6462
1589	-0.9585	15.4608	2.2875	1.3508	nonDE	nonDE	mcm-6	P34647	mcm-6	DNA replication licensing factor mcm-6	0.0052	0.0446	P34647	16.1321	15.995	15.6931	15.1288	14.6585	15.1573
1895	-1.8156	14.2857	2.2868	1.3508	downReg	downReg	ule-2	Q067X2	ule-2	Uterine Lumin Expressed/locailized	0.0052	0.0446	Q067X2	14.2491	15.6789	15.6526	13.4657	13.6385	13.0295
2863	1.764	19.563	2.2875	1.3508	upReg	upReg	dbt-1	Q23571	dbt-1	Lipoamide acyltransferase component of branched-chain alpha-keto acid dehydrogenase complex, mitochondrial	0.0052	0.0446	Q23571	17.7317	19.056	19.2554	20.3705	20.3183	20.6462
608	1.7555	12.3958	2.2909	1.3518	upReg	upReg	skr-3	G5EE67	skr-3	Skp1-related protein	0.0051	0.0445	G5EE67	11.4746	ND	11.2105	12.4446	13.5837	13.2659
1353	0.818	14.4926	2.2929	1.3518	nonDE	nonDE	inx-17	O61788	inx-17	Innexin-17	0.0051	0.0445	O61788	13.9548	14.1884	14.1078	14.8185	15.1344	14.752
2700	-2.0169	12.5164	2.2911	1.3518	downReg	downReg	metl-9	Q22123	metl-9	DREV methyltransferase	0.0051	0.0445	Q22123	13.364	13.6681	12.9375	11.9061	ND	10.7064
12	1.2864	15.7045	2.2989	1.3528	upReg	upReg	F32B5.6	A0A061AD26	F32B5.6	MIF4G domain-containing protein	0.005	0.0444	A0A061AD26	15.3037	15.3815	14.4987	16.6562	16.0315	16.3555
582	0.8012	13.8911	2.2966	1.3528	nonDE	nonDE	pld-1	G5EDU3	pld-1	Phospholipase	0.0051	0.0444	G5EDU3	13.6193	13.5649	13.2874	14.3979	14.3237	14.1536
772	0.7794	14.0677	2.2993	1.3528	nonDE	nonDE	ints-8	H2KML7	ints-8	INTegrator complex Subunit homolog	0.005	0.0444	H2KML7	13.6871	13.6835	13.6633	14.526	14.2404	14.6057
847	1.0799	13.5946	2.2968	1.3528	upReg	upReg	tbc-11	H2KZZ6	tbc-11	Rab GTPase-activating protein tbc-11	0.005	0.0444	H2KZZ6	13.2965	12.901	12.9665	14.3597	13.6836	14.3604
1453	-1.4542	21.4922	2.3037	1.3528	downReg	downReg	act-2	P10984	act-2	Actin-2	0.005	0.0444	P10984	22.0829	22.0015	22.5734	20.4087	21.4611	20.4255
1576	0.823	13.3842	2.3	1.3528	nonDE	nonDE	T26G10.1	P34580	T26G10.1	Putative ATP-dependent RNA helicase T26G10.1	0.005	0.0444	P34580	12.8018	13.0717	13.0447	13.7046	14.0103	13.6722
2044	1.244	12.3854	2.2994	1.3528	upReg	upReg	par-3	Q17353	par-3	Partitioning defective protein 3	0.005	0.0444	Q17353	12.1952	11.9488	11.5196	13.1677	ND	13.0959
2598	-1.6535	11.9432	2.2967	1.3528	downReg	downReg	nas-11	Q21432	nas-11	Zinc metalloproteinase nas-11	0.005	0.0444	Q21432	12.6647	12.1277	13.0215	10.6204	ND	11.2819
3243	0.7217	15.5419	2.3016	1.3528	nonDE	nonDE	ddx-46	Q965K2	ddx-46	ATP-dependent RNA helicase	0.005	0.0444	Q965K2	15.098	15.2644	15.1806	15.9441	15.9438	15.8203
3493	-1.388	13.6621	2.296	1.3528	downReg	downReg	Y39B6A.10	Q9NET7	Y39B6A.10	Uncharacterized protein	0.0051	0.0444	Q9NET7	14.2461	14.8573	13.965	13.1437	12.4532	13.3075
3706	-1.1778	13.9121	2.2943	1.3522	downReg	downReg	Y7A5A.1	Q9XVZ2	Y7A5A.1	FAD-binding PCMH-type domain-containing protein	0.0051	0.0444	Q9XVZ2	14.4302	14.4941	14.5787	13.5436	12.7443	13.6818
3363	-0.7518	15.3537	2.3098	1.3561	nonDE	nonDE	deps-1	Q9N303	deps-1	P-granule-associated protein deps-1	0.0049	0.044	Q9N303	15.617	15.7344	15.8375	15.0985	14.9358	14.899
120	0.9569	16.1674	2.3139	1.358	nonDE	nonDE	rskn-2	A0A2K5ATM0	rskn-2	Ribosomal protein S6 kinase	0.0049	0.0439	A0A2K5ATM0	15.7446	15.6996	15.6226	16.8564	16.2498	16.8312
602	-2.58	10.9463	2.3124	1.3576	downReg	downReg	cuc-1	G5EE41	cuc-1	Copper chaperone	0.0049	0.0439	G5EE41	12.8813	ND	ND	10.1439	9.88	10.8801
2831	2.1917	11.0272	2.317	1.36	upReg	upReg	ZC412.5	Q23309	ZC412.5	UDENN domain-containing protein	0.0048	0.0436	Q23309	9.0992	ND	10.3252	12.1022	11.3786	12.2309
3420	-1.7117	18.538	2.3193	1.3612	downReg	downReg	vit-3	Q9N4J2	vit-3	Vitellogenin-3	0.0048	0.0435	Q9N4J2	20.0652	19.4486	18.6676	17.7451	18.0435	17.2578
937	-0.8692	14.9046	2.3259	1.3632	nonDE	nonDE	pud-4	M1ZJ62	pud-4	Up-regulated in Daf-2 domain-containing protein	0.0047	0.0433	M1ZJ62	15.4037	15.0845	15.5293	14.3055	14.5872	14.5172
940	1.1307	14.557	2.3248	1.3632	upReg	upReg	rsp-7	O01159	rsp-7	Probable splicing factor, arginine/serine-rich 7	0.0047	0.0433	O01159	13.5442	14.4138	14.0171	15.2068	15.2393	14.9211
1332	0.7531	13.1663	2.3231	1.3632	nonDE	nonDE	lin-38	O45950	lin-38	C2H2-type domain-containing protein	0.0048	0.0433	O45950	12.6749	12.8438	12.8505	13.628	13.582	13.4185
1403	-1.9315	12.296	2.3241	1.3632	downReg	downReg	W01F3.2	O62390	W01F3.2	Uncharacterized protein	0.0047	0.0433	O62390	12.513	13.0098	13.6831	ND	11.4346	10.8395
1840	-0.9812	15.6087	2.3223	1.3632	nonDE	nonDE	cey-3	P91398	cey-3	CSD domain-containing protein	0.0048	0.0433	P91398	16.034	16.0202	16.2436	15.0328	15.4948	14.8266
656	1.1828	12.9951	2.3356	1.3688	upReg	upReg	tbb-6	G5EF01	tbb-6	Tubulin beta chain	0.0046	0.0428	G5EF01	12.1239	ND	12.4468	13.7126	13.4665	13.2254
1779	-0.8176	13.8079	2.3328	1.3682	nonDE	nonDE	F49C12.9	P90879	F49C12.9	UBA domain-containing protein	0.0046	0.0428	P90879	14.2798	14.1033	14.2671	13.1724	13.4927	13.5322
3616	-1.1289	13.8452	2.3339	1.3682	downReg	downReg	unc-59	Q9U334	unc-59	Septin	0.0046	0.0428	Q9U334	14.5484	14.5019	14.1786	13.5435	12.7977	13.5012
1999	1.0559	14.2017	2.3442	1.3763	upReg	upReg	F15G9.1	Q10033	F15G9.1	Uncharacterized protein F15G9.1	0.0045	0.042	Q10033	13.6875	13.3836	13.9501	14.5218	15.0709	14.5963
2497	0.8515	14.9095	2.3462	1.3772	nonDE	nonDE	F53B3.6	Q20711	F53B3.6	RNA-binding protein 6	0.0045	0.042	Q20711	14.5981	14.2718	14.5814	15.3353	15.1677	15.5028
1030	-1.2257	13.2907	2.3513	1.3812	downReg	downReg	mrpl-34	O02220	mrpl-34	Large ribosomal subunit protein mL43	0.0045	0.0416	O02220	14.2335	13.6535	13.8236	13.1518	12.3178	12.5639
465	-1.3937	12.8632	2.3566	1.3854	downReg	downReg	klp-18	G5EBX0	klp-18	Kinesin motor domain-containing protein	0.0044	0.0412	G5EBX0	13.9668	13.6448	13.0687	12.3923	12.4327	11.674
3073	-1.0425	14.053	2.3582	1.3859	downReg	downReg	dhfr-1	Q93341	dhfr-1	Putative dihydrofolate reductase	0.0044	0.0411	Q93341	14.7195	14.6164	14.3869	13.8292	13.1336	13.6323
2977	-1.0563	13.8148	2.3603	1.3868	downReg	downReg	R186.8	Q7YTL0	R186.8	50S ribosomal protein L33	0.0044	0.041	Q7YTL0	14.2905	14.295	14.4433	13.4334	12.8378	13.5889
501	-1.2633	13.2052	2.3657	1.3911	downReg	downReg	mrps-27	G5ECC9	mrps-27	Ig-like domain-containing protein	0.0043	0.0406	G5ECC9	13.7437	14.2964	13.4703	12.26	12.5268	12.9338
766	1.2999	12.7732	2.3682	1.3918	upReg	upReg	zoo-1	H1UBK9	zoo-1	Tight junction protein ZO-1	0.0043	0.0406	H1UBK9	11.6696	12.2113	12.4889	13.5084	13.01	13.7513
1613	1.0182	15.3527	2.3675	1.3918	upReg	upReg	unc-18	P34815	unc-18	Acetylcholine regulator unc-18	0.0043	0.0406	P34815	14.5643	14.9425	15.0241	16.0208	15.5324	16.0321
156	1.7586	9.492	2.3701	1.3922	upReg	upReg	Y32H12A.8	A0A486WV77	Y32H12A.8	GATOR complex protein WDR24	0.0043	0.0405	A0A486WV77	ND	8.2773	8.9481	10.3307	ND	10.4118
177	0.9899	14.1659	2.3732	1.3941	nonDE	nonDE	rbc-1	A0A4V0IKG1	rbc-1	RAVE complex protein Rav1 C-terminal domain-containing protein	0.0042	0.0404	A0A4V0IKG1	13.7497	13.668	13.5952	14.8728	14.2629	14.8469
3573	1.1545	13.5774	2.3753	1.395	upReg	upReg	Y52B11A.10	Q9U255	Y52B11A.10	MI domain-containing protein	0.0042	0.0403	Q9U255	12.7544	13.065	13.1809	14.1285	14.5791	13.7562
2928	4.4339	13.1562	2.3768	1.3954	upReg	upReg	ttr-36	Q45EK1	ttr-36	Transthyretin-like family protein	0.0042	0.0402	Q45EK1	12.9726	12.1134	11.0572	ND	16.4816	ND
1085	-1.1754	14.3217	2.3793	1.3968	downReg	downReg	ugt-41	O16922	ugt-41	glucuronosyltransferase	0.0042	0.0401	O16922	15.0954	14.6738	14.6063	13.6704	ND	13.5624
328	0.8649	11.8092	2.3865	1.4029	nonDE	nonDE	mcd-1	B7FAS0	mcd-1	Modifier of cell death	0.0041	0.0395	B7FAS0	11.5639	11.4325	11.1339	12.3675	12.1938	12.1636
1145	-1.5677	15.2193	2.3899	1.4051	downReg	downReg	mpst-1	O17730	mpst-1	Putative thiosulfate sulfurtransferase mpst-1	0.0041	0.0393	O17730	16.1789	16.238	15.5927	14.1024	15.1375	14.0665
2871	-1.2308	18.0308	2.3918	1.4058	downReg	downReg	ZK813.1	Q23606	ZK813.1	Secreted protein	0.0041	0.0393	Q23606	18.6409	18.9439	18.3539	17.2548	17.8888	17.1027
500	0.9476	13.1624	2.4003	1.4132	nonDE	nonDE	usp-48	G5ECC7	usp-48	Ubiquitin carboxyl-terminal hydrolase usp-48	0.004	0.0386	G5ECC7	12.6012	12.6855	12.7792	13.8248	13.2917	13.7922
1214	0.9146	17.0257	2.4056	1.4139	nonDE	nonDE	nog-1	O44411	nog-1	Nucleolar GTP-binding protein 1	0.0039	0.0386	O44411	16.4356	16.5629	16.7067	17.6005	17.6512	17.1975
1314	-0.8702	17.569	2.4023	1.4132	nonDE	nonDE	cpl-1	O45734	cpl-1	Cathepsin L-like	0.004	0.0386	O45734	18.0878	17.9891	17.9354	17.1722	16.8842	17.3454
2272	2.3613	12.4083	2.4012	1.4132	upReg	upReg	E04F6.9	Q19064	E04F6.9	Periplasmic protein	0.004	0.0386	Q19064	11.5184	11.7239	ND	ND	13.9825	ND
2609	-1.0121	12.6711	2.4013	1.4132	downReg	downReg	hat-1	Q21484	hat-1	Histone acetyltransferase type B catalytic subunit	0.004	0.0386	Q21484	13.0083	13.0242	13.1952	11.9943	ND	12.1333
78	1.035	12.4932	2.4127	1.4149	upReg	upReg	ash-2	A0A168H287	ash-2	B30.2/SPRY domain-containing protein	0.0039	0.0385	A0A168H287	11.936	11.9376	12.0534	12.7583	12.842	13.4316
1946	1.2455	14.1345	2.409	1.4149	upReg	upReg	F25B5.6	Q09509	F25B5.6	Putative folylpolyglutamate synthase	0.0039	0.0385	Q09509	13.131	13.6516	13.7527	14.9071	14.3137	15.051
2021	-1.1172	15.3507	2.41	1.4149	downReg	downReg	pdi-6	Q11067	pdi-6	Protein disulfide-isomerase A6 homolog	0.0039	0.0385	Q11067	16.0203	15.7043	16.0034	14.4598	15.2249	14.6917
2042	1.7361	12.9623	2.4075	1.4146	upReg	upReg	snr-1	Q17348	snr-1	Small nuclear ribonucleoprotein Sm D3	0.0039	0.0385	Q17348	12.1846	12.3107	11.7872	13.7719	14.5905	13.1285
2114	1.789	12.6615	2.4135	1.4149	upReg	upReg	hgrs-1	Q17796	hgrs-1	Hepatocyte growth factor-regulated tyrosine kinase substrate	0.0039	0.0385	Q17796	11.2333	11.5525	12.5154	13.6962	13.0526	13.9194
2292	-0.9303	15.5994	2.4123	1.4149	nonDE	nonDE	apy-1	Q19202	apy-1	Apyrase apy-1	0.0039	0.0385	Q19202	15.9311	15.8621	16.4002	15.1463	15.1063	15.15
2953	1.0581	15.5927	2.4101	1.4149	upReg	upReg	F36A2.14	Q65ZA8	F36A2.14	CXXC-type domain-containing protein	0.0039	0.0385	Q65ZA8	14.896	15.1639	15.1309	16.3057	16.3547	15.7047
2168	-0.8052	13.996	2.4179	1.4167	nonDE	nonDE	ntl-9	Q18224	ntl-9	CCR4-NOT transcription complex subunit 9	0.0038	0.0383	Q18224	14.4162	14.4796	14.3	13.4653	13.5628	13.7521
2522	-1.2915	15.6126	2.4182	1.4167	downReg	downReg	rod-1	Q20849	rod-1	Kinetochore-associated protein rod-1	0.0038	0.0383	Q20849	16.4925	16.3475	15.9352	15.25	14.442	15.2087
3067	-1.4054	12.8321	2.4181	1.4167	downReg	downReg	C17G1.2	Q93240	C17G1.2	Uncharacterized protein	0.0038	0.0383	Q93240	13.8407	13.4638	13.2999	11.5608	12.6369	12.1902
2153	-0.8579	15.3246	2.4248	1.42	nonDE	nonDE	C18B2.4	Q18075	C18B2.4	GRAM domain-containing protein	0.0038	0.038	Q18075	15.6292	15.7972	15.8343	14.9306	14.6833	15.0731
2187	3.5408	10.1345	2.4256	1.42	upReg	upReg	tag-322	Q18407	tag-322	Uncharacterized protein	0.0038	0.038	Q18407	7.4709	8.5491	ND	11.2217	12.7935	10.6371
3439	0.8878	21.1713	2.429	1.4218	nonDE	nonDE	pfkb-1.1	Q9N590	pfkb-1.1	6-phosphofructo-2-kinase domain-containing protein	0.0037	0.0379	Q9N590	20.6743	20.6344	20.8734	21.787	21.3717	21.6869
348	-1.7251	12.6266	2.4371	1.4262	downReg	downReg	sao-1	C6KRN1	sao-1	Suppressor of aph-1	0.0037	0.0375	C6KRN1	14.0042	13.2051	13.2583	12.3643	11.1257	11.8022
1886	-1.029	16.3381	2.4342	1.4258	downReg	downReg	rnr-1	Q03604	rnr-1	Ribonucleoside-diphosphate reductase large subunit	0.0037	0.0375	Q03604	17.1094	16.8434	16.6049	15.9782	15.5247	15.9679
2709	-1.0856	13.6852	2.4342	1.4258	downReg	downReg	T05B9.1	Q22215	T05B9.1	Nuclear receptor domain-containing protein	0.0037	0.0375	Q22215	14.3099	14.0894	13.9591	13.0702	ND	12.9975
3752	-1.1076	14.1145	2.4398	1.4277	downReg	downReg	mrpl-22	Q9XX18	mrpl-22	Large ribosomal subunit protein uL22m	0.0036	0.0374	Q9XX18	14.8922	14.8726	14.2401	13.6968	13.3511	13.6342
1622	-1.8458	17.0278	2.4468	1.4335	downReg	downReg	unc-87	P37806	unc-87	Protein unc-87	0.0036	0.0369	P37806	18.1725	17.648	18.0315	15.8432	16.9733	15.4982
47	0.9306	14.623	2.4482	1.4337	nonDE	nonDE	mrck-1	A0A0K3AUZ7	mrck-1	non-specific serine/threonine protein kinase	0.0036	0.0368	A0A0K3AUZ7	14.2791	14.133	14.061	15.2748	14.7928	15.1973
408	-1.0321	17.2553	2.4509	1.4352	downReg	downReg	iff-1	G1K0V8	iff-1	Eukaryotic translation initiation factor 5A	0.0035	0.0367	G1K0V8	17.7468	17.7976	17.7696	16.641	16.4414	17.1354
1112	1.2395	13.2805	2.4567	1.4397	upReg	upReg	srp-2	O17365	srp-2	Serpin domain-containing protein	0.0035	0.0363	O17365	13.1164	12.4947	12.371	14.2262	13.8013	13.6731
1849	0.7481	13.2346	2.4571	1.4397	nonDE	nonDE	npp-7	P91457	npp-7	RanBP2-type domain-containing protein	0.0035	0.0363	P91457	12.8766	12.8617	12.8432	13.6278	13.6354	13.5627
859	1.1616	14.7399	2.4618	1.4423	upReg	upReg	F56B3.4	H2L086	F56B3.4	RNA polymerase II-associated protein 1 N-terminal domain-containing protein	0.0035	0.0361	H2L086	14.3138	14.2596	13.9038	15.56	14.8799	15.5219
637	1.4768	12.9546	2.4674	1.4467	upReg	upReg	Y39A1A.3	G5EEN7	Y39A1A.3	Sjogren's syndrome/scleroderma autoantigen 1 (Autoantigen p27)	0.0034	0.0358	G5EEN7	12.2662	12.2439	12.1384	13.8653	12.9984	14.2151
853	2.0731	10.1495	2.4677	1.4467	upReg	upReg	trpp-8	H2L043	trpp-8	Trafficking protein particle complex subunit 8	0.0034	0.0358	H2L043	9.5314	9.3817	9.9806	ND	ND	11.7043
594	-0.9188	13.2223	2.4712	1.4479	nonDE	nonDE	daf-18	G5EE01	daf-18	Phosphatidylinositol 3,4,5-trisphosphate 3-phosphatase and dual-specificity protein phosphatase daf-18	0.0034	0.0356	G5EE01	13.9329	13.5813	13.5307	12.8599	12.8348	12.5938
2562	1.1509	15.3342	2.472	1.4479	upReg	upReg	K04C2.2	Q21210	K04C2.2	TOG domain-containing protein	0.0034	0.0356	Q21210	14.5002	14.8162	14.9598	16.2555	15.5328	15.9406
49	-1.0716	13.0412	2.4763	1.4506	downReg	downReg	dod-19	A0A0K3AVF2	dod-19	GH131_N domain-containing protein	0.0033	0.0354	A0A0K3AVF2	13.4398	13.8366	13.4546	12.1682	12.593	12.7551
438	-1.2226	14.7377	2.4786	1.4516	downReg	downReg	lgmn-1	G5EBF4	lgmn-1	legumain	0.0033	0.0353	G5EBF4	15.6732	15.4111	14.9628	13.7725	14.3576	14.2492
1940	-0.8146	15.7742	2.4806	1.4516	nonDE	nonDE	C30G12.2	Q09486	C30G12.2	DeHydrogenases, Short chain	0.0033	0.0353	Q09486	16.0808	16.3171	16.1467	15.4565	15.3789	15.2654
2440	0.9782	13.3216	2.4786	1.4516	nonDE	nonDE	F40F4.7	Q20220	F40F4.7	N-acetyltransferase domain-containing protein	0.0033	0.0353	Q20220	12.7081	12.667	13.1223	13.8609	13.9592	13.6119
2520	0.8527	13.1731	2.483	1.4516	nonDE	nonDE	F55D12.1	Q20830	F55D12.1	Uncharacterized protein	0.0033	0.0353	Q20830	12.5313	12.8081	12.9009	13.5472	13.616	13.635
2561	-1.1122	16.0869	2.4806	1.4516	downReg	downReg	pfn-3	Q21193	pfn-3	Profilin-3	0.0033	0.0353	Q21193	16.6242	16.4635	16.8413	15.3952	15.2623	15.9349
2306	-1.0293	13.7027	2.4863	1.453	downReg	downReg	pfas-1	Q19311	pfas-1	Probable phosphoribosylformylglycinamidine synthase	0.0033	0.0352	Q19311	14.3567	14.2708	14.0245	13.3577	12.8439	13.3626
2682	-1.0739	14.0265	2.4875	1.453	downReg	downReg	R53.5	Q22020	R53.5	Redox-regulatory protein FAM213A	0.0033	0.0352	Q22020	14.5684	14.5257	14.5964	13.3922	13.1742	13.9023
2473	0.928	16.4617	2.4936	1.4576	nonDE	nonDE	rhi-1	Q20496	rhi-1	Probable rho GDP-dissociation inhibitor	0.0032	0.0349	Q20496	16.1312	15.741	16.121	16.8416	17.0892	16.8463
2514	-1.0102	14.8447	2.498	1.4607	downReg	downReg	F54F7.3	Q20790	F54F7.3	DUF19 domain-containing protein	0.0032	0.0346	Q20790	15.5636	15.1893	15.2964	14.0707	14.5976	14.3505
3253	-0.8002	14.1607	2.5	1.4614	nonDE	nonDE	taco-1	Q965T4	taco-1	Transcriptional regulatory protein	0.0032	0.0346	Q965T4	14.5745	14.6717	14.4361	13.7829	13.7872	13.7116
1805	1.6716	12.049	2.5025	1.4627	upReg	upReg	C24A11.1	P91090	C24A11.1	Zf-RING_14 domain-containing protein	0.0031	0.0345	P91090	10.7849	11.3072	ND	12.3087	13.1338	12.7105
3405	1.184	15.0593	2.5026	1.4627	upReg	upReg	clp-7	Q9N4B1	clp-7	Calpain catalytic domain-containing protein	0.0031	0.0345	Q9N4B1	14.5357	14.4057	14.4605	15.8361	15.1512	15.9667
372	1.222	13.5622	2.5105	1.4629	upReg	upReg	larp-1	D5MCN2	larp-1	La-related protein 1	0.0031	0.0344	D5MCN2	12.8881	12.5989	13.3666	14.4677	14.0284	14.0236
1042	0.9314	11.8082	2.5092	1.4629	nonDE	nonDE	aex-3	O02626	aex-3	MAP kinase-activating death domain protein	0.0031	0.0344	O02626	11.5259	11.3972	11.1043	12.2712	12.1287	12.4218
1636	-1.2882	10.9404	2.5054	1.4629	downReg	downReg	ggtb-1	P41992	ggtb-1	Probable geranylgeranyl transferase type-2 subunit beta	0.0031	0.0344	P41992	11.428	11.5915	11.7342	9.863	10.2096	10.8163
1993	1.3318	13.1219	2.5065	1.4629	upReg	upReg	che-10	Q09EF7	che-10	Rootletin	0.0031	0.0344	Q09EF7	ND	12.165	12.4806	13.5787	13.4254	13.9596
2818	1.6881	13.4979	2.5102	1.4629	upReg	upReg	puf-9	Q23191	puf-9	PUM-HD domain-containing protein	0.0031	0.0344	Q23191	12.2319	ND	ND	13.8108	13.9273	14.0216
3255	1.0956	14.0185	2.5055	1.4629	upReg	upReg	gid-7	Q965W8	gid-7	WD_REPEATS_REGION domain-containing protein	0.0031	0.0344	Q965W8	13.1724	13.4538	13.7857	14.5102	14.8202	14.3685
612	2.5723	11.3829	2.5158	1.4654	upReg	upReg	gon-2	G5EE91	gon-2	LSDAT_euk domain-containing protein	0.003	0.0342	G5EE91	ND	9.668	ND	12.1284	ND	12.3522
1252	-1.0029	14.9951	2.5203	1.4686	downReg	downReg	sdha-2	O44954	sdha-2	Succinate dehydrogenase [ubiquinone] flavoprotein subunit, mitochondrial	0.003	0.034	O44954	15.629	15.642	15.2187	14.4644	14.7078	14.3087
3561	1.1661	12.1233	2.5217	1.4686	upReg	upReg	ubc-19	Q9U1U4	ubc-19	UBC core domain-containing protein	0.003	0.034	Q9U1U4	11.8281	11.3352	11.4576	12.9313	12.3166	12.8713
1352	0.9779	15.2401	2.5243	1.4698	nonDE	nonDE	inx-16	O61787	inx-16	Innexin-16	0.003	0.0339	O61787	14.5413	14.6814	15.0307	15.5629	15.769	15.8553
424	-1.0026	14.1059	2.531	1.4746	downReg	downReg	F25E2.2	G4SF79	F25E2.2	Ig-like domain-containing protein	0.0029	0.0335	G4SF79	14.8452	14.4002	14.5762	13.4711	13.8515	13.4912
1056	-1.3238	16.1775	2.5304	1.4746	downReg	downReg	mcm-7	O16297	mcm-7	DNA replication licensing factor MCM7	0.0029	0.0335	O16297	16.9402	16.829	16.7489	15.7646	14.9291	15.853
2087	3.2383	12.2488	2.5323	1.4746	upReg	upReg	mlt-2	Q17583	mlt-2	ANK_REP_REGION domain-containing protein	0.0029	0.0335	Q17583	9.0487	11.8352	11.0049	14.135	13.5501	13.9186
3000	-2.5867	14.3384	2.5326	1.4746	downReg	downReg	asp-2	Q86NE0	asp-2	Peptidase A1 domain-containing protein	0.0029	0.0335	Q86NE0	15.3004	15.9637	15.6311	12.1954	14.2852	12.6546
2738	2.5435	11.2106	2.5376	1.4764	upReg	upReg	hex-1	Q22492	hex-1	Beta-hexosaminidase A	0.0029	0.0334	Q22492	10.2927	ND	10.4328	ND	12.9062	ND
1710	-1.097	17.5313	2.5431	1.4777	downReg	downReg	cyn-7	P52015	cyn-7	Peptidyl-prolyl cis-trans isomerase 7	0.0029	0.0333	P52015	18.2306	17.803	18.2059	16.7371	17.2955	16.916
2326	-1.0006	13.4821	2.5399	1.4772	downReg	downReg	dylt-1	Q19416	dylt-1	DYnein Light chain (Tctex type)	0.0029	0.0333	Q19416	14.0871	13.8617	13.9984	12.7522	12.8943	13.2988
2410	1.9485	14.3684	2.5398	1.4772	upReg	upReg	dhs-17	Q1XFZ3	dhs-17	Retinol dehydrogenase 14	0.0029	0.0333	Q1XFZ3	ND	12.9069	ND	15.1201	14.6879	14.7585
2705	1.3823	15.946	2.544	1.4777	upReg	upReg	sto-4	Q22165	sto-4	Stomatin-4	0.0029	0.0333	Q22165	14.6831	15.4945	15.587	16.6033	16.8829	16.4254
63	-1.6639	11.9868	2.5483	1.4802	downReg	downReg	sago-2	A0A0U1RML5	sago-2	Piwi domain-containing protein	0.0028	0.0331	A0A0U1RML5	12.2628	12.8261	12.8683	10.6656	ND	11.3114
1655	1.455	16.2497	2.5531	1.4821	upReg	upReg	cdk-12	P46551	cdk-12	Cyclin-dependent kinase 12	0.0028	0.033	P46551	14.9941	15.7626	15.8098	16.8824	17.3813	16.6678
3430	-2.2296	12.767	2.5511	1.4816	downReg	downReg	gst-10	Q9N4X8	gst-10	Glutathione S-transferase P 10	0.0028	0.033	Q9N4X8	12.9119	13.8545	14.2103	ND	11.3193	11.5392
1705	0.862	19.1363	2.5603	1.488	nonDE	nonDE	goa-1	P51875	goa-1	Guanine nucleotide-binding protein G(o) subunit alpha	0.0028	0.0325	P51875	18.6039	18.7547	18.7573	19.6391	19.3921	19.6705
1443	-1.0573	20.4179	2.5663	1.4915	downReg	downReg	gpd-1	P04970	gpd-1	Glyceraldehyde-3-phosphate dehydrogenase 1	0.0027	0.0322	P04970	21.225	20.8191	20.7954	19.9013	20.1193	19.6473
1513	1.3622	14.7115	2.5652	1.4915	upReg	upReg	clp-1	P34308	clp-1	Calpain clp-1	0.0027	0.0322	P34308	14.0481	13.7678	14.2754	15.1808	15.9247	15.0724
907	1.3291	14.6825	2.5745	1.4979	upReg	upReg	rab-3	I7F488	rab-3	Ras-related protein Rab-3 (Fragment)	0.0027	0.0318	I7F488	13.7582	13.824	14.4717	15.4404	14.9926	15.608
2131	1.478	12.5052	2.583	1.505	upReg	upReg	egal-1	Q17902	egal-1	Egalitarian protein homolog	0.0026	0.0313	Q17902	11.7992	ND	11.7332	13.2821	ND	13.2062
2186	1.1553	12.4953	2.5848	1.5054	upReg	upReg	sec-10	Q18406	sec-10	Exocyst complex component 5	0.0026	0.0312	Q18406	12.1524	11.7362	11.8644	13.3834	12.7173	13.1181
674	1.4554	14.0216	2.5916	1.5108	upReg	upReg	cdc-5l	G5EFC4	cdc-5l	Cell division cycle 5-like protein	0.0026	0.0308	G5EFC4	ND	13.1072	13.1894	14.21	14.7237	14.8775
927	1.255	12.7771	2.5934	1.5108	upReg	upReg	W07E11.1	K8F7V7	W07E11.1	glutamate synthase (NADH)	0.0026	0.0308	K8F7V7	12.1135	11.9348	ND	13.447	13.0289	13.3615
3372	1.4708	15.1926	2.5926	1.5108	upReg	upReg	dcap-1	Q9N363	dcap-1	mRNA-decapping enzyme 1	0.0026	0.0308	Q9N363	14.232	14.493	14.6465	16.2068	15.3036	16.2734
1144	-2.9172	11.7239	2.6009	1.5144	downReg	downReg	D1086.6	O17729	D1086.6	Secreted protein	0.0025	0.0306	O17729	13.2916	13.1685	13.0874	9.118	10.0642	11.6138
2004	2.9695	12.2817	2.5995	1.5144	upReg	upReg	C23G10.2	Q10121	C23G10.2	RutC family protein C23G10.2	0.0025	0.0306	Q10121	11.0522	9.6943	11.6445	12.8593	14.4342	14.0059
1017	2.5135	13.8948	2.6154	1.5267	upReg	upReg	cdc-37	O02108	cdc-37	Probable Hsp90 co-chaperone cdc37	0.0024	0.0297	O02108	11.4375	13.364	13.1127	14.9193	15.241	15.2944
2365	1.2326	17.027	2.6159	1.5267	upReg	upReg	prpf-4	Q19727	prpf-4	Serine/threonine-protein kinase PRP4 homolog	0.0024	0.0297	Q19727	16.0194	16.613	16.5996	17.6998	17.8839	17.3461
3756	-0.9451	13.3708	2.6148	1.5267	nonDE	nonDE	ebp-2	Q9XXA2	ebp-2	Calponin homology domain-containing protein	0.0024	0.0297	Q9XXA2	13.6707	13.8212	14.0383	12.9342	13.0227	12.738
292	1.3394	14.0925	2.6239	1.5315	upReg	upReg	F41E6.5	B1GRK5	F41E6.5	FMN hydroxy acid dehydrogenase domain-containing protein	0.0024	0.0294	B1GRK5	13.0568	13.7272	13.4842	14.8683	14.3595	15.0587
390	-1.3887	13.1797	2.6286	1.5341	downReg	downReg	H01G02.1	E3W759	H01G02.1	Apple domain-containing protein	0.0024	0.0292	E3W759	13.5642	13.8452	14.2129	12.2242	12.2756	12.9563
1816	2.1773	11.6795	2.6298	1.5341	upReg	upReg	acin-1	P91156	acin-1	SAP domain-containing protein	0.0023	0.0292	P91156	ND	10.6605	10.0857	12.3163	13.1935	12.1414
3629	-1.3536	14.3129	2.628	1.5341	downReg	downReg	C47B2.9	Q9U3L4	C47B2.9	RNA-binding S4 domain-containing protein	0.0024	0.0292	Q9U3L4	15.3219	14.929	14.7182	13.9991	13.2099	13.6993
403	-1.709	12.1908	2.6341	1.5357	downReg	downReg	sqst-1	F1LIM5	sqst-1	ZZ-type domain-containing protein	0.0023	0.0291	F1LIM5	13.2552	13.0095	12.8711	12.0473	10.7478	11.2137
1454	-1.2853	18.9602	2.6399	1.54	downReg	downReg	hsp-6	P11141	hsp-6	Heat shock protein hsp-6	0.0023	0.0288	P11141	19.8399	19.8061	19.1627	18.1872	18.6115	18.1541
317	1.1745	15.3333	2.6475	1.546	upReg	upReg	abts-1	B3WFV9	abts-1	Anion exchange protein	0.0023	0.0284	B3WFV9	14.5015	14.6483	15.0885	15.9515	15.6655	16.1448
1463	-1.4064	12.0341	2.6518	1.546	downReg	downReg	gpd-4	P17331	gpd-4	Glyceraldehyde-3-phosphate dehydrogenase 4	0.0022	0.0284	P17331	12.9263	12.6169	12.6688	11.6786	10.7611	11.5531
1522	1.4383	14.7873	2.6502	1.546	upReg	upReg	ran-2	P34342	ran-2	Ran GTPase-activating protein 2	0.0022	0.0284	P34342	14.0981	13.899	14.2074	15.7808	14.9073	15.8313
1570	-0.9733	15.4494	2.6474	1.546	nonDE	nonDE	cdk-1	P34556	cdk-1	Cyclin-dependent kinase 1	0.0023	0.0284	P34556	16.1582	15.9226	15.7274	15.0999	14.8688	14.9196
2935	-1.8385	12.8196	2.6542	1.5461	downReg	downReg	H20J04.9	Q4W5T6	H20J04.9	Methyltransferase type 11 domain-containing protein	0.0022	0.0284	Q4W5T6	13.5834	13.9959	13.0856	11.5005	ND	11.9326
3763	-1.2194	16.1652	2.6536	1.5461	downReg	downReg	mcm-2	Q9XXI9	mcm-2	DNA replication licensing factor MCM2	0.0022	0.0284	Q9XXI9	16.9177	16.8339	16.5733	15.8447	15.1329	15.6889
856	1.5709	9.6206	2.6606	1.5487	upReg	upReg	F53A10.2	H2L055	F53A10.2	Rap-GAP domain-containing protein	0.0022	0.0283	H2L055	ND	8.8968	8.7735	10.4669	ND	10.3451
1434	-1.2281	15.2984	2.6592	1.5487	downReg	downReg	glh-4	O76743	glh-4	ATP-dependent RNA helicase glh-4	0.0022	0.0283	O76743	16.39	15.7076	15.6399	14.7474	14.6473	14.6585
512	1.5193	13.585	2.6635	1.5495	upReg	upReg	M05D6.2	G5ECL1	M05D6.2	T-complex protein 11-like protein 1	0.0022	0.0282	G5ECL1	ND	12.7025	12.6442	14.3123	13.7915	14.4743
2528	2.9096	11.8918	2.6656	1.5495	upReg	upReg	F57B9.1	Q20939	F57B9.1	Putative pyridoxamine 5'-phosphate oxidase	0.0022	0.0282	Q20939	11.0185	11.1852	9.1073	13.013	13.237	13.79
3294	0.97	14.3379	2.663	1.5495	nonDE	nonDE	rbc-2	Q9BL05	rbc-2	WD_REPEATS_REGION domain-containing protein	0.0022	0.0282	Q9BL05	13.981	13.9131	13.6647	14.9166	14.6245	14.9277
135	1.5889	13.6992	2.6739	1.5556	upReg	upReg	mec-2	A0A3B1DQJ7	mec-2	Band 7 domain-containing protein	0.0021	0.0278	A0A3B1DQJ7	ND	12.9287	12.563	14.5687	13.9429	14.4927
2541	1.2156	18.0908	2.6764	1.5566	upReg	upReg	npp-9	Q21021	npp-9	Nuclear Pore complex Protein	0.0021	0.0278	Q21021	17.8569	17.4922	17.0997	18.8026	18.5333	18.7599
3314	1.707	11.2076	2.6778	1.5566	upReg	upReg	fubl-3	Q9BLA0	fubl-3	K Homology domain-containing protein	0.0021	0.0278	Q9BLA0	10.196	10.1708	ND	11.4116	11.9852	12.2743
1374	-1.0813	13.0098	2.6832	1.5587	downReg	downReg	inx-14	O62136	inx-14	Innexin-14	0.0021	0.0276	O62136	13.7363	13.6449	13.27	12.4514	12.281	12.675
3231	2.0407	14.3411	2.6816	1.5587	upReg	upReg	ZK353.9	Q95ZI6	ZK353.9	PITH domain-containing protein ZK353.9	0.0021	0.0276	Q95ZI6	ND	ND	12.8106	14.8268	15.0663	14.6608
2968	0.955	14.8605	2.6883	1.5606	nonDE	nonDE	npp-16	Q7K6X4	npp-16	Nuclear pore complex protein npp-16	0.002	0.0275	Q7K6X4	14.4294	14.3134	14.4061	15.4938	15.101	15.4192
3192	0.8497	16.4256	2.6865	1.5604	nonDE	nonDE	mca-3	Q95XP6	mca-3	Calcium-transporting ATPase	0.0021	0.0275	Q95XP6	15.9821	16.0283	15.9918	16.8446	16.7606	16.9462
262	-0.9221	13.4464	2.695	1.5657	nonDE	nonDE	C05C8.1	A6PVA5	C05C8.1	ATP synthase subunit s, mitochondrial	0.002	0.0272	A6PVA5	13.9028	14.0735	13.7461	13.0265	13.0407	12.889
686	-1.3136	13.5743	2.703	1.5711	downReg	downReg	srp-6	G5EFH4	srp-6	Serine or cysteine protease inhibitor	0.002	0.0268	G5EFH4	14.4223	14.2077	14.0631	12.5582	13.3752	12.819
1294	-1.4977	13.4052	2.702	1.5711	downReg	downReg	F39B2.3	O45496	F39B2.3	Enoyl reductase (ER) domain-containing protein	0.002	0.0268	O45496	14.4801	14.0739	13.908	12.112	12.894	12.9631
1446	-1.3475	20.7295	2.7026	1.5711	downReg	downReg	vit-5	P06125	vit-5	Vitellogenin-5	0.002	0.0268	P06125	21.7748	21.5403	20.8947	20.027	20.1988	19.9416
1514	-0.9052	14.3828	2.7024	1.5711	nonDE	nonDE	ugt-60	P34317	ugt-60	Putative UDP-glucuronosyltransferase ugt-60	0.002	0.0268	P34317	14.8606	14.7961	14.8496	13.7676	14.0862	13.9369
375	1.2159	11.4663	2.7117	1.5743	upReg	upReg	ZK355.2	D6RYD5	ZK355.2	G protein-coupled receptor	0.0019	0.0267	D6RYD5	10.9466	11.0372	10.9559	12.347	ND	12.0447
396	-1.7299	13.7318	2.7156	1.5743	downReg	downReg	K09E4.3	E5QCI5	K09E4.3	Methyltransferase type 11 domain-containing protein	0.0019	0.0267	E5QCI5	14.3235	14.5914	14.3564	13.1043	12.2835	ND
410	0.9507	15.0533	2.712	1.5743	nonDE	nonDE	pgp-6	G1K0X0	pgp-6	p-GlycoProtein related	0.0019	0.0267	G1K0X0	14.4528	14.5577	14.7234	15.6186	15.3525	15.6149
1286	0.897	17.4602	2.7226	1.5743	nonDE	nonDE	fkb-6	O45418	fkb-6	peptidylprolyl isomerase	0.0019	0.0267	O45418	17.1037	16.9675	16.9639	18.0435	17.8111	17.8714
1469	-1.2749	22.1217	2.712	1.5743	downReg	downReg	vit-6	P18948	vit-6	Vitellogenin-6	0.0019	0.0267	P18948	23.0703	22.885	22.322	21.5299	21.6371	21.2856
1627	1.1133	16.5633	2.7162	1.5743	upReg	upReg	T20B12.7	P41847	T20B12.7	Anamorsin homolog	0.0019	0.0267	P41847	16.1811	15.8063	16.0327	17.2456	16.8127	17.3017
2143	1.2643	15.1624	2.7178	1.5743	upReg	upReg	nnt-1	Q18031	nnt-1	proton-translocating NAD(P)(+) transhydrogenase	0.0019	0.0267	Q18031	14.5667	14.5843	14.4396	15.9595	15.3237	16.1004
2898	-2.3453	12.8257	2.7182	1.5743	downReg	downReg	pas-2	Q27488	pas-2	Proteasome subunit alpha type-2	0.0019	0.0267	Q27488	14.0377	13.826	14.1314	10.7517	12.5986	11.6088
3330	2.3984	13.1173	2.7264	1.5757	upReg	upReg	ric-8	Q9GSX9	ric-8	Synembryn	0.0019	0.0266	Q9GSX9	12.288	10.8528	12.6134	14.491	14.0997	14.3589
660	1.0428	13.6152	2.7335	1.5798	upReg	upReg	snf-11	G5EF43	snf-11	Transporter	0.0018	0.0263	G5EF43	12.9107	13.045	13.3259	14.1819	13.9473	14.2807
945	-1.2126	12.6007	2.7321	1.5798	downReg	downReg	air-2	O01427	air-2	Aurora/IPL1-related protein kinase 2	0.0019	0.0263	O01427	13.5461	13.2415	12.8335	11.8336	12.0355	12.1141
3355	-1.2947	14.2456	2.7354	1.5798	downReg	downReg	plk-2	Q9N2L7	plk-2	Serine/threonine-protein kinase plk-2	0.0018	0.0263	Q9N2L7	15.2081	14.9567	14.5141	13.6941	13.3107	13.79
3716	0.8744	14.2524	2.7358	1.5798	nonDE	nonDE	Y75B8A.24	Q9XW63	Y75B8A.24	1-phosphatidylinositol 4-kinase	0.0018	0.0263	Q9XW63	13.7424	13.8033	13.9	14.7686	14.6311	14.669
1643	-1.3553	11.6118	2.7409	1.5817	downReg	downReg	mig-22	P45895	mig-22	Chondroitin sulfate synthase mig-22	0.0018	0.0262	P45895	11.999	12.3734	12.0893	10.9429	ND	10.6542
33	-1.2132	12.8586	2.7519	1.5844	downReg	downReg	lin-23	A0A0K3ARM6	lin-23	F-box domain-containing protein	0.0018	0.026	A0A0K3ARM6	13.6221	13.3479	13.4257	12.5966	11.8921	12.2673
298	-0.9541	13.3743	2.7528	1.5844	nonDE	nonDE	ugt-26	B1Q250	ugt-26	UDP-glucuronosyltransferase	0.0018	0.026	B1Q250	13.7652	14.0356	13.7531	12.9286	12.7778	12.9852
1140	-1.8736	12.9468	2.7461	1.5844	downReg	downReg	nasp-2	O17687	nasp-2	Tetratricopeptide SHNi-TPR domain-containing protein	0.0018	0.026	O17687	13.9536	13.8834	13.8139	11.6139	12.8376	11.5784
1670	-1.003	15.4729	2.7453	1.5844	downReg	downReg	cct-5	P47209	cct-5	T-complex protein 1 subunit epsilon	0.0018	0.026	P47209	15.8106	15.9579	16.1547	14.8054	15.132	14.9767
2500	1.8817	13.4507	2.7486	1.5844	upReg	upReg	F53F4.11	Q20720	F53F4.11	Ribosomal l1 domain-containing protein	0.0018	0.026	Q20720	12.558	12.9918	11.9799	14.3325	14.9328	13.9095
2965	-1.8193	11.2935	2.748	1.5844	downReg	downReg	evl-18	Q7JMR0	evl-18	Cell division control protein 45 homolog	0.0018	0.026	Q7JMR0	12.2449	12.1696	11.6492	10.5308	ND	9.8731
3238	1.7504	13.7345	2.7571	1.5857	upReg	upReg	F42A9.7	Q95ZT8	F42A9.7	Major sperm protein	0.0017	0.026	Q95ZT8	12.9419	13.193	12.4429	14.3658	15.2323	14.2309
1602	-1.1212	18.031	2.7619	1.587	downReg	downReg	glh-1	P34689	glh-1	ATP-dependent RNA helicase glh-1	0.0017	0.0259	P34689	18.747	18.5218	18.5059	17.5905	17.1416	17.6791
2625	-1.2662	13.2626	2.759	1.5859	downReg	downReg	ubc-18	Q21633	ubc-18	Ubiquitin-conjugating enzyme E2 ubc-18	0.0017	0.0259	Q21633	13.7556	13.8574	14.0742	12.3642	13.0591	12.4653
2853	2.518	12.887	2.7644	1.5877	upReg	upReg	bpnt-1	Q23493	bpnt-1	3'(2'),5'-bisphosphate nucleotidase 1	0.0017	0.0258	Q23493	12.3085	10.7776	11.7977	14.5473	13.4377	14.4529
205	1.0186	16.1736	2.7728	1.5925	upReg	upReg	ZK1307.1	A0A7I9BCB0	ZK1307.1	Amidinotransferase	0.0017	0.0256	A0A7I9BCB0	15.8892	15.5929	15.5109	16.8141	16.6905	16.5441
654	2.071	14.2517	2.7732	1.5925	upReg	upReg	ZK1010.2	G5EEZ0	ZK1010.2	DUF155 domain-containing protein	0.0017	0.0256	G5EEZ0	13.8007	13.5231	12.3247	15.2861	15.4013	15.1742
2825	-1.0709	13.0538	2.7705	1.592	downReg	downReg	wdr-5.3	Q23256	wdr-5.3	WD repeat-containing protein wdr-5.3	0.0017	0.0256	Q23256	13.4322	13.6718	13.6637	12.2924	12.7796	12.483
2033	-1.0025	14.3217	2.7781	1.5942	downReg	downReg	mrps-17	Q11189	mrps-17	Small ribosomal subunit protein uS17m	0.0017	0.0255	Q11189	14.7968	14.9134	14.7587	13.7184	14.0629	13.6802
3146	-1.5944	14.3315	2.7781	1.5942	downReg	downReg	pas-5	Q95008	pas-5	Proteasome subunit alpha type-5	0.0017	0.0255	Q95008	15.1929	15.1792	15.0141	12.9381	14.0796	13.5853
3744	-2.0698	16.0462	2.791	1.6035	downReg	downReg	Y62H9A.4	Q9XWT4	Y62H9A.4	DUF4362 domain-containing protein	0.0016	0.0249	Q9XWT4	16.3546	17.8538	17.0349	15.2247	14.7668	15.0427
1473	-0.9248	18.9829	2.7991	1.6079	nonDE	nonDE	hsp-4	P20163	hsp-4	Endoplasmic reticulum chaperone BiP homolog	0.0016	0.0247	P20163	19.5436	19.3349	19.4573	18.4114	18.5915	18.5585
3438	1.1327	12.9633	2.796	1.6067	upReg	upReg	mtm-1	Q9N589	mtm-1	Myotubularin-related protein 1	0.0016	0.0247	Q9N589	12.7564	12.1815	12.253	13.4974	13.5326	13.5591
2371	0.9051	13.7945	2.805	1.6119	nonDE	nonDE	F23B12.7	Q19753	F23B12.7	Uncharacterized protein F23B12.7	0.0016	0.0244	Q19753	13.2665	13.3438	13.4155	14.3341	14.2432	14.1638
85	-1.8598	10.505	2.8117	1.6166	downReg	downReg	pks-1	A0A1C3NSM6	pks-1	Fatty acid synthase	0.0015	0.0242	A0A1C3NSM6	10.8485	11.5787	11.3195	9.1236	ND	9.6547
1367	-1.3498	15.0123	2.8115	1.6166	downReg	downReg	ttr-47	O61977	ttr-47	Transthyretin-like family protein	0.0015	0.0242	O61977	16.0789	15.3032	15.6794	14.4795	14.0987	14.4339
2353	1.2967	15.419	2.8131	1.6166	upReg	upReg	F21C10.9	Q19661	F21C10.9	N-acetyltransferase domain-containing protein	0.0015	0.0242	Q19661	14.479	14.7377	15.0953	16.2664	15.762	16.1737
1581	1.3802	13.0881	2.8277	1.6271	upReg	upReg	unc-16	P34609	unc-16	JNK-interacting protein	0.0015	0.0236	P34609	ND	12.4666	12.0535	13.5597	13.7317	13.6291
610	1.2998	14.4692	2.8323	1.6299	upReg	upReg	nud-1	G5EE74	nud-1	CS domain-containing protein	0.0015	0.0235	G5EE74	13.8423	13.4595	14.1561	15.2978	14.893	15.1666
3023	-1.2845	10.0026	2.8355	1.6311	downReg	downReg	F28F5.6	Q8MNS9	F28F5.6	Secreted protein	0.0015	0.0234	Q8MNS9	10.5587	10.6402	10.3502	ND	9.1919	9.272
3264	-1.7469	13.5585	2.836	1.6311	downReg	downReg	glh-2	Q966L9	glh-2	ATP-dependent RNA helicase glh-2	0.0015	0.0234	Q966L9	14.1411	14.4782	14.6764	12.8141	12.0559	13.1851
986	-1.9101	12.1852	2.8408	1.6326	downReg	downReg	got-2.1	O01804	got-2.1	Aspartate aminotransferase	0.0014	0.0233	O01804	12.9107	12.93	13.0068	10.5766	11.5017	ND
2273	0.9296	15.4009	2.8443	1.6341	nonDE	nonDE	eft-1	Q19070	eft-1	Eft-1 protein	0.0014	0.0232	Q19070	14.9211	14.9641	14.923	15.9289	15.7233	15.9449
1206	-1.3064	14.0728	2.8487	1.6366	downReg	downReg	rfc-2	O44175	rfc-2	AAA+ ATPase domain-containing protein	0.0014	0.0231	O44175	14.4596	14.5527	14.7739	13.2517	ND	13.3263
2509	2.2621	14.1339	2.8521	1.6381	upReg	upReg	F54C9.9	Q20760	F54C9.9	Protein KRI1 homolog	0.0014	0.023	Q20760	12.8663	13.3676	12.7745	14.9622	16.1478	14.6847
1015	-1.8836	12.7137	2.8599	1.6439	downReg	downReg	cas-2	O02096	cas-2	C-CAP/cofactor C-like domain-containing protein	0.0014	0.0227	O02096	13.7663	13.6613	13.5388	10.9909	12.1417	12.1831
2350	1.2015	15.2798	2.861	1.6439	upReg	upReg	czw-1	Q19642	czw-1	Centromere/kinetochore protein zw10 homolog	0.0014	0.0227	Q19642	14.7639	14.6588	14.6146	16.0349	15.5023	16.1045
303	0.9139	14.7826	2.8663	1.6465	nonDE	nonDE	unc-57	B1V8A0	unc-57	Endophilin-A homolog	0.0014	0.0226	B1V8A0	14.3303	14.3331	14.3135	15.1438	15.2553	15.3197
897	4.4539	15.5916	2.8691	1.6472	upReg	upReg	unc-52	H9G352	unc-52	Basement membrane proteoglycan	0.0014	0.0225	H9G352	12.8844	14.0346	13.1749	17.5556	19.5741	16.3259
642	1.2413	14.7407	2.8787	1.6492	upReg	upReg	txl-1	G5EES9	txl-1	Thioredoxin-like protein	0.0013	0.0224	G5EES9	13.8526	14.1593	14.3483	15.3637	15.1058	15.6147
2452	1.7072	13.7709	2.8731	1.6492	upReg	upReg	F42A10.5	Q20310	F42A10.5	Protein CDV3 homolog	0.0013	0.0224	Q20310	12.6448	12.9082	13.1991	14.4484	15.2271	14.1981
3098	-1.143	17.5138	2.8733	1.6492	downReg	downReg	F27D4.1	Q93615	F27D4.1	Probable electron transfer flavoprotein subunit alpha, mitochondrial	0.0013	0.0224	Q93615	18.1261	18.1345	17.9952	16.9031	16.6772	17.2464
3099	1.3278	12.9561	2.8747	1.6492	upReg	upReg	F27D4.4	Q93618	F27D4.4	Zinc finger CCCH domain-containing protein 15 homolog	0.0013	0.0224	Q93618	12.4849	12.1258	12.2659	13.6421	13.974	13.2439
3193	-0.9853	14.8625	2.873	1.6492	nonDE	nonDE	zwl-1	Q95XP9	zwl-1	Protein zwilch homolog	0.0013	0.0224	Q95XP9	15.4959	15.4096	15.1599	14.3695	14.3616	14.3785
3498	1.5803	14.4995	2.888	1.654	upReg	upReg	hprt-1	Q9NF11	hprt-1	Hypoxanthine phosphoribosyltransferase	0.0013	0.0222	Q9NF11	13.2716	13.7037	14.1527	15.1009	15.6427	15.1253
253	-1.2078	13.8834	2.8946	1.6581	downReg	downReg	eol-1	A5JYX9	eol-1	Decapping nuclease	0.0013	0.022	A5JYX9	14.8422	14.3072	14.3127	13.3017	13.3916	13.1452
1195	2.4208	12.9974	2.894	1.6581	upReg	upReg	ZK909.3	O18307	ZK909.3	HD domain-containing protein	0.0013	0.022	O18307	ND	ND	11.1818	13.6685	13.8116	13.3276
2091	1.4139	12.0078	2.8983	1.6582	upReg	upReg	npp-14	Q17602	npp-14	Nuclear pore complex protein 14	0.0013	0.022	Q17602	10.9106	11.6865	11.3054	12.5987	12.9718	12.5737
2774	1.3337	14.7461	2.8994	1.6582	upReg	upReg	rsf-1	Q22744	rsf-1	Ras association domain-containing protein 1 homolog	0.0013	0.022	Q22744	14.063	13.782	14.3926	15.6401	15.1241	15.4746
1814	1.6323	14.1396	2.9151	1.6705	upReg	upReg	cogc-5	P91151	cogc-5	Conserved oligomeric Golgi complex subunit 5	0.0012	0.0214	P91151	13.5102	13.2433	13.2166	15.2234	14.3466	15.2971
2405	1.7762	12.1004	2.9163	1.6705	upReg	upReg	golg-2	Q19989	golg-2	Golgin subfamily A conserved domain-containing protein	0.0012	0.0214	Q19989	11.3021	10.7371	11.5978	13.2985	12.4829	13.1842
3348	-1.0732	15.0266	2.9147	1.6705	downReg	downReg	mrpl-23	Q9GYS9	mrpl-23	Large ribosomal subunit protein uL23m	0.0012	0.0214	Q9GYS9	15.5943	15.5895	15.5056	14.2421	14.693	14.5348
1427	-1.1181	15.0999	2.9238	1.6733	downReg	downReg	pid-3	O76616	pid-3	Protein pid-3	0.0012	0.0212	O76616	15.885	15.444	15.6477	14.6884	14.3995	14.5346
3176	1.4992	12.9624	2.9276	1.675	upReg	upReg	C34E10.10	Q95QS4	C34E10.10	rRNA-processing protein UTP23 homolog	0.0012	0.0211	Q95QS4	12.2111	11.8561	12.5712	13.4734	14.0809	13.5817
1274	-1.8756	11.6347	2.9347	1.6799	downReg	downReg	B0513.4	O45227	B0513.4	Transposase	0.0012	0.0209	O45227	11.9609	12.415	12.7789	10.4243	ND	10.5942
1404	-2.9147	14.0894	2.935	1.6799	downReg	downReg	lys-1	O62415	lys-1	Lysozyme-like protein 1	0.0012	0.0209	O62415	15.1473	15.5069	15.9859	11.4896	13.1466	13.2599
152	1.2349	15.0826	2.9453	1.6862	upReg	upReg	sma-1	A0A486WUT8	sma-1	Spectrin beta chain	0.0011	0.0206	A0A486WUT8	14.8096	14.4065	14.1795	15.6644	15.6305	15.8053
2725	1.3638	15.1513	2.9535	1.6923	upReg	upReg	exc-15	Q22352	exc-15	NADP-dependent oxidoreductase domain-containing protein	0.0011	0.0203	Q22352	14.3584	14.4677	14.5822	15.8084	16.2325	15.4589
2192	-0.9909	14.958	2.9571	1.6937	nonDE	nonDE	C36A4.4	Q18493	C36A4.4	Probable UDP-N-acetylglucosamine pyrophosphorylase	0.0011	0.0202	Q18493	15.5584	15.3845	15.4173	14.5572	14.4905	14.3398
3507	-1.3784	15.8777	2.9611	1.6955	downReg	downReg	F23C8.5	Q9TXI4	F23C8.5	Electron transfer flavoprotein subunit beta	0.0011	0.0202	Q9TXI4	16.5643	16.5079	16.6284	14.738	15.5198	15.3076
1468	-1.5646	22.1595	2.9644	1.6966	downReg	downReg	vit-4	P18947	vit-4	Vitellogenin-4	0.0011	0.0201	P18947	23.3804	23.0276	22.4174	21.4251	21.4738	21.2327
716	-1.4072	11.574	2.9729	1.7008	downReg	downReg	fat-4	G5EG11	fat-4	Delta(5) fatty acid desaturase fat-4	0.0011	0.0199	G5EG11	12.1839	12.0058	12.2209	10.5898	ND	10.8695
2459	1.3333	15.0295	2.9708	1.7008	upReg	upReg	patr-1	Q20374	patr-1	Protein PAT1 homolog 1	0.0011	0.0199	Q20374	14.3213	14.3276	14.4395	15.8953	15.2632	15.9299
344	0.9556	14.6108	2.9798	1.7053	nonDE	nonDE	thoc-5	C2BR94	thoc-5	THO complex subunit 5	0.001	0.0197	C2BR94	14.103	14.1959	14.1001	15.1619	15.065	15.0388
304	1.7897	13.8134	2.9994	1.7227	upReg	upReg	saps-1	B2D6K9	saps-1	Serine/threonine-protein phosphatase 6 regulatory subunit	0.001	0.0189	B2D6K9	12.58	12.9547	13.2209	14.9142	14.1322	15.0782
1824	-1.1922	16.0725	3.0041	1.7251	downReg	downReg	ima-2	P91276	ima-2	Importin subunit alpha-2	0.001	0.0188	P91276	16.6024	16.6587	16.7445	15.6634	15.1564	15.6093
287	1.6504	14.8818	3.0205	1.7393	upReg	upReg	maph-1.2	A9UJN7	maph-1.2	Microtubule-associated protein futsch	0.001	0.0182	A9UJN7	14.5332	14.0972	13.5393	15.6691	15.8947	15.557
1953	1.531	14.9219	3.0205	1.7393	upReg	upReg	F07F6.4	Q09531	F07F6.4	Uncharacterized protein F07F6.4	0.001	0.0182	Q09531	14.5681	14.1996	13.7016	15.6468	15.8799	15.5354
2341	-1.0309	14.7738	3.0343	1.7484	downReg	downReg	rpa-1	Q19537	rpa-1	Probable replication factor A 73 kDa subunit	0.0009	0.0178	Q19537	15.3141	15.3531	15.2006	14.1944	14.4085	14.1721
1648	-1.0152	12.4475	3.0456	1.7575	downReg	downReg	lin-5	P45970	lin-5	Spindle apparatus protein lin-5	0.0009	0.0175	P45970	12.9457	13.0441	12.8753	11.8719	12.0538	11.894
2576	-1.1874	12.3196	3.0495	1.7591	downReg	downReg	K07C5.2	Q21274	K07C5.2	NADP-dependent oxidoreductase domain-containing protein	0.0009	0.0174	Q21274	12.7956	12.9287	13.0155	11.4805	11.7241	11.973
2619	2.6698	14.3731	3.0516	1.7591	upReg	upReg	bcc-1	Q21593	bcc-1	SAM domain-containing protein	0.0009	0.0174	Q21593	13.9123	13.1068	12.0956	15.877	15.5959	15.6512
3331	-0.9987	17.089	3.0731	1.778	nonDE	nonDE	acp-6	Q9GUF2	acp-6	Histidine phosphatase family protein	0.0008	0.0167	Q9GUF2	17.5615	17.5783	17.6252	16.6742	16.5954	16.4991
258	-1.0414	14.6038	3.0802	1.7786	downReg	downReg	lotr-1	A5Z2T6	lotr-1	Lotus (LOTUS) and TudoR domain containing	0.0008	0.0166	A5Z2T6	15.2216	15.1423	15.0097	14.1843	13.995	14.0699
530	-1.6055	10.1655	3.0783	1.7786	downReg	downReg	cdr-2	G5ECX9	cdr-2	CaDmium Responsive	0.0008	0.0166	G5ECX9	11.0268	10.5335	10.8627	9.2179	ND	9.1863
1550	-1.5933	12.4104	3.0761	1.7786	downReg	downReg	pri-1	P34471	pri-1	DNA primase small subunit	0.0008	0.0166	P34471	13.2258	13.138	12.7795	11.524	ND	11.3848
2471	1.8193	12.6091	3.0803	1.7786	upReg	upReg	gakh-1	Q20483	gakh-1	Protein kinase domain-containing protein	0.0008	0.0166	Q20483	11.6652	12.1683	11.2648	13.9394	13.3794	13.2374
1345	1.6051	14.3195	3.0893	1.7823	upReg	upReg	pqn-59	O61708	pqn-59	Protein lingerer	0.0008	0.0165	O61708	13.8556	13.0731	13.6221	15.139	15.3822	14.8449
1597	1.2638	14.8354	3.0904	1.7823	upReg	upReg	ZK686.2	P34668	ZK686.2	Putative ATP-dependent RNA helicase ZK686.2	0.0008	0.0165	P34668	14.1668	13.9259	14.5177	15.4894	15.519	15.3935
3194	-1.0736	15.0641	3.1009	1.7891	downReg	downReg	mcm-4	Q95XQ8	mcm-4	DNA replication licensing factor mcm-4	0.0008	0.0163	Q95XQ8	15.663	15.6521	15.4877	14.6517	14.3855	14.5449
3768	1.5622	17.239	3.1035	1.7891	upReg	upReg	ngp-1	Q9XXN4	ngp-1	Nucleolar GTP-binding protein 2	0.0008	0.0163	Q9XXN4	16.0968	16.6378	16.639	18.0172	18.3568	17.6862
268	3.0755	12.7332	3.1154	1.7912	upReg	upReg	Y56A3A.7	A7DTF5	Y56A3A.7	Homeobox protein cut-like	0.0008	0.0162	A7DTF5	ND	ND	10.4266	13.6594	13.1122	13.7345
383	1.0991	15.59	3.118	1.7912	upReg	upReg	unc-70	E0AHA7	unc-70	Spectrin beta chain	0.0008	0.0162	E0AHA7	15.0121	14.8789	15.2303	16.0962	16.1472	16.1751
1197	1.8609	16.0293	3.1073	1.7894	upReg	upReg	acs-2	O18693	acs-2	AMP-binding domain-containing protein	0.0008	0.0162	O18693	14.493	15.3473	15.4563	17.0213	16.6592	17.1987
2089	1.924	11.6601	3.1193	1.7912	upReg	upReg	nhr-17	Q17589	nhr-17	Nuclear Hormone Receptor family	0.0008	0.0162	Q17589	10.3505	10.6609	ND	12.0615	12.4951	12.7324
3418	1.5694	15.5643	3.1128	1.791	upReg	upReg	Y71F9AL.9	Q9N4I3	Y71F9AL.9	CUE domain-containing protein	0.0008	0.0162	Q9N4I3	14.6354	14.4814	15.2221	16.2438	16.6245	16.1788
3736	-1.1429	14.9293	3.1061	1.7894	downReg	downReg	mrps-28	Q9XWP0	mrps-28	Mitochondrial Ribosomal Protein, Small	0.0008	0.0162	Q9XWP0	15.5625	15.6142	15.3255	14.176	14.4603	14.4373
291	1.888	14.5015	3.1456	1.8137	upReg	upReg	glna-1	B0M0N9	glna-1	glutaminase	0.0007	0.0154	B0M0N9	13.4584	13.7758	13.4383	15.8619	14.8051	15.6694
3742	-1.3879	18.1832	3.1478	1.8137	downReg	downReg	Y62H9A.5	Q9XWS6	Y62H9A.5	Conserved secreted protein	0.0007	0.0154	Q9XWS6	18.9851	19.1308	18.5157	17.6594	17.4533	17.3552
1730	-1.0766	15.4688	3.1545	1.8176	downReg	downReg	sucg-1	P53589	sucg-1	Succinate--CoA ligase [GDP-forming] subunit beta, mitochondrial	0.0007	0.0152	P53589	15.9733	16.0737	15.9743	14.9787	14.7786	15.0343
976	1.1313	14.7174	3.1709	1.8269	upReg	upReg	nath-10	O01757	nath-10	RNA cytidine acetyltransferase	0.0007	0.0149	O01757	14.1786	14.0072	14.2694	15.4075	15.1419	15.2999
2149	1.4146	15.5812	3.1752	1.8269	upReg	upReg	let-716	Q18038	let-716	S1 motif domain-containing protein	0.0007	0.0149	Q18038	14.6106	15.0634	14.9478	16.1691	16.6042	16.0922
2251	-1.2165	17.5669	3.1687	1.8269	downReg	downReg	D1054.10	Q18943	D1054.10	DUF1525 domain-containing protein	0.0007	0.0149	Q18943	18.3437	18.1386	18.043	16.8758	17.1846	16.8154
2275	-1.4514	12.4824	3.1877	1.8269	downReg	downReg	dpf-4	Q19086	dpf-4	Peptidase S9 prolyl oligopeptidase catalytic domain-containing protein	0.0006	0.0149	Q19086	12.9385	13.2185	13.4673	11.5982	11.6036	12.0684
2433	1.4692	12.4573	3.1683	1.8269	upReg	upReg	cpin-1	Q20166	cpin-1	Amidohydrolase-related domain-containing protein	0.0007	0.0149	Q20166	11.7366	11.4037	12.0277	13.3215	13.3373	12.9168
2985	1.7087	15.1429	3.1706	1.8269	upReg	upReg	tps-1	Q7YZT6	tps-1	Alpha,alpha-trehalose-phosphate synthase [UDP-forming] 1	0.0007	0.0149	Q7YZT6	14.4772	14.0185	14.3701	16.285	15.484	16.2228
3158	1.3353	14.5254	3.1708	1.8269	upReg	upReg	let-363	Q95Q95	let-363	Target of rapamycin homolog	0.0007	0.0149	Q95Q95	13.711	14.0012	13.8611	15.3612	14.8621	15.356
3359	1.6777	13.3459	3.1834	1.8269	upReg	upReg	ubxn-2	Q9N2W5	ubxn-2	UBX domain-containing protein 2	0.0007	0.0149	Q9N2W5	12.218	12.7889	12.5141	14.0389	14.6327	13.8826
3494	1.7092	13.9689	3.1907	1.8271	upReg	upReg	pro-3	Q9NEU2	pro-3	Protein SDA1 homolog	0.0006	0.0149	Q9NEU2	12.5823	13.312	13.4487	15.0297	14.7537	14.6872
3792	1.9991	13.5164	3.1664	1.8269	upReg	upReg	ftt-2	W6EKY2	ftt-2	14-3-3 domain-containing protein	0.0007	0.0149	W6EKY2	12.6259	12.8183	12.7061	14.3419	ND	15.0899
981	-1.3775	16.5739	3.199	1.8326	downReg	downReg	ule-1	O01780	ule-1	Chitin-binding type-2 domain-containing protein	0.0006	0.0147	O01780	16.9081	17.4456	17.4342	15.9254	15.9966	15.7334
3697	-1.2679	13.16	3.2001	1.8326	downReg	downReg	otub-1	Q9XVR6	otub-1	Ubiquitin thioesterase otubain-like	0.0006	0.0147	Q9XVR6	13.8508	13.8318	13.6994	12.4027	12.8251	12.3504
429	4.08	12.2012	3.207	1.8346	upReg	upReg	Y92H12BM.1	G4SNJ8	Y92H12BM.1	WW domain-containing protein	0.0006	0.0146	G4SNJ8	ND	ND	9.4812	13.4552	ND	13.6672
641	1.1056	14.6807	3.2157	1.8352	upReg	upReg	ufd-3	G5EES6	ufd-3	Ubiquitin fusion degradation protein 3 homolog	0.0006	0.0146	G5EES6	14.0677	14.0824	14.2336	15.2044	15.1344	15.3616
1046	-1.1236	16.2113	3.2066	1.8346	downReg	downReg	sucl-2	O02642	sucl-2	Succinate--CoA ligase [ADP/GDP-forming] subunit alpha, mitochondrial	0.0006	0.0146	O02642	16.8908	16.8242	16.6042	15.7307	15.6397	15.578
2597	1.7128	14.4417	3.2066	1.8346	upReg	upReg	pix-1	Q21430	pix-1	SH3 domain-containing protein	0.0006	0.0146	Q21430	13.6535	13.3831	13.7194	15.5476	14.7633	15.5835
2051	1.8919	12.1377	3.2249	1.8416	upReg	upReg	AC3.5	Q17405	AC3.5	Aminopeptidase-like protein AC3.5	0.0006	0.0144	Q17405	10.9556	10.8032	11.8165	12.9071	13.2185	13.1255
7	1.3769	13.0815	3.2335	1.8473	upReg	upReg	pezo-1	A0A061ACU2	pezo-1	Piezo-type mechanosensitive ion channel component 1	0.0006	0.0142	A0A061ACU2	12.6082	12.143	12.4281	13.5104	13.9141	13.8855
486	-1.9126	14.2795	3.247	1.8487	downReg	downReg	zen-4	G5EC43	zen-4	Kinesin-like protein	0.0006	0.0142	G5EC43	15.5478	15.5469	14.6127	13.4173	13.1087	13.4436
571	1.7429	13.5277	3.2459	1.8487	upReg	upReg	vab-19	G5EDN8	vab-19	ANK_REP_REGION domain-containing protein	0.0006	0.0142	G5EDN8	13.0702	12.1375	12.7612	14.555	14.2594	14.3832
869	1.7852	15.8751	3.2436	1.8487	upReg	upReg	lfi-1	H2L0I3	lfi-1	Lin-5	0.0006	0.0142	H2L0I3	14.653	14.7201	15.5742	16.7412	16.7252	16.8367
1048	-2.1654	14.8664	3.2393	1.8473	downReg	downReg	lys-7	O16202	lys-7	Lysozyme-like protein 7	0.0006	0.0142	O16202	15.5016	15.7428	16.6029	13.4132	14.0885	13.8495
2305	1.4215	14.021	3.2362	1.8473	upReg	upReg	F10E7.5	Q19302	F10E7.5	Ribosome assembly factor mrt4	0.0006	0.0142	Q19302	12.9549	13.5947	13.3813	14.6281	14.8672	14.7
2869	2.0032	14.0247	3.2564	1.8525	upReg	upReg	acl-3	Q23598	acl-3	Tafazzin family protein	0.0006	0.014	Q23598	12.9485	13.6235	13.0982	15.2722	ND	15.181
3471	-1.3629	14.2187	3.2691	1.8621	downReg	downReg	gst-27	Q9NAB3	gst-27	Glutathione S-Transferase	0.0005	0.0137	Q9NAB3	14.8636	14.8405	14.9965	13.6135	13.2117	13.7868
1747	2.1625	14.3722	3.281	1.871	upReg	upReg	F13E6.1	P55326	F13E6.1	Uncharacterized protein F13E6.1	0.0005	0.0135	P55326	13.9301	12.6299	13.3131	15.4966	15.5283	15.3355
2370	-1.2073	13.1583	3.283	1.871	downReg	downReg	fntb-1	Q19752	fntb-1	Protein farnesyltransferase subunit beta	0.0005	0.0135	Q19752	13.8262	13.9107	13.5489	12.4806	12.5413	12.6421
1380	2.6084	12.1173	3.2878	1.8717	upReg	upReg	phm-2	O62203	phm-2	Pharyngeal muscle protein 2	0.0005	0.0134	O62203	ND	10.161	ND	12.8988	12.745	12.6644
1785	1.9838	13.9533	3.3003	1.8811	upReg	upReg	K02B12.7	P90904	K02B12.7	Arf-GAP domain-containing protein	0.0005	0.0132	P90904	ND	12.4971	13.029	14.8898	14.5127	14.8381
163	1.2633	13.1848	3.3094	1.8838	upReg	upReg	sos-1	A0A486WXD9	sos-1	Son of sevenless homolog	0.0005	0.0131	A0A486WXD9	12.7178	12.6175	12.3244	13.8372	13.9211	13.6911
821	1.0991	15.9392	3.31	1.8838	upReg	upReg	R148.5	H2KZA6	R148.5	PID domain-containing protein	0.0005	0.0131	H2KZA6	15.4868	15.3459	15.3362	16.4702	16.4621	16.5339
1091	1.892	15.1149	3.3044	1.8819	upReg	upReg	natc-1	O17003	natc-1	Protein MAK10 homolog	0.0005	0.0131	O17003	14.2757	14.1984	14.0325	16.3778	15.4499	16.355
45	1.2221	14.7583	3.323	1.891	upReg	upReg	imp-3	A0A0K3AUD2	imp-3	IntraMembrane Protease (IMPAS) family	0.0005	0.0129	A0A0K3AUD2	14.3718	14.0646	14.0053	15.4209	15.3238	15.3632
228	-1.3157	14.9206	3.3276	1.891	downReg	downReg	azyx-1	A0A9J5HVW4	azyx-1	Alternative N-terminal open reading frame of ZYX-1	0.0005	0.0129	A0A9J5HVW4	15.6036	15.7797	15.3519	14.1939	14.4342	14.1601
1034	1.3565	18.5328	3.3254	1.891	upReg	upReg	pck-2	O02286	pck-2	phosphoenolpyruvate carboxykinase (GTP)	0.0005	0.0129	O02286	17.8623	17.7355	17.9657	19.3677	18.9087	19.3568
1928	-2.2022	12.5412	3.3382	1.8942	downReg	downReg	F42G10.1	Q09393	F42G10.1	Peptidase_M13 domain-containing protein	0.0005	0.0128	Q09393	13.9301	13.7027	13.2942	11.0089	11.2244	12.087
3772	1.5551	18.4422	3.3359	1.8942	upReg	upReg	vha-11	Q9XXU9	vha-11	V-type proton ATPase subunit C	0.0005	0.0128	Q9XXU9	17.3738	17.6553	17.9648	19.3065	18.9418	19.411
946	3.8578	12.5382	3.3482	1.8975	upReg	upReg	C03G6.17	O01460	C03G6.17	DUF1248 domain-containing protein	0.0004	0.0127	O01460	9.4022	ND	11.0448	14.0481	14.1529	14.0428
1166	1.3079	17.6906	3.3459	1.8975	upReg	upReg	tbb-1	O17921	tbb-1	Tubulin beta chain	0.0005	0.0127	O17921	17.2113	17.0331	16.8655	18.3521	18.5233	18.1584
3122	3.7037	14.9754	3.3472	1.8975	upReg	upReg	sna-2	Q94050	sna-2	Small Nuclear RNA (snRNA) Associated protein	0.0004	0.0127	Q94050	ND	13.4933	12.0129	16.6172	16.1554	16.598
657	1.2205	16.5658	3.3855	1.927	upReg	upReg	W07E11.1	G5EF05	W07E11.1	glutamate synthase (NADH)	0.0004	0.0118	G5EF05	16.0736	15.9127	15.8803	17.3133	17.0228	17.192
1744	-1.9185	18.2326	3.3928	1.9306	downReg	downReg	vit-1	P55155	vit-1	Vitellogenin-1	0.0004	0.0117	P55155	19.6281	19.311	18.6365	17.3784	17.1084	17.3334
3365	1.2953	14.1612	3.3925	1.9306	upReg	upReg	mdt-6	Q9N337	mdt-6	Mediator of RNA polymerase II transcription subunit 6	0.0004	0.0117	Q9N337	13.5284	13.5792	13.4331	14.9322	14.5592	14.9351
2458	-1.4575	17.8885	3.4081	1.9392	downReg	downReg	sip-1	Q20363	sip-1	Stress-induced protein 1	0.0004	0.0115	Q20363	18.9043	18.3375	18.6101	17.3174	17.0577	17.1043
105	-1.3688	14.6427	3.4211	1.948	downReg	downReg	argn-1	A0A1X7RC97	argn-1	arginase	0.0004	0.0113	A0A1X7RC97	15.1837	15.3406	15.457	14.0504	13.7016	14.1229
474	1.2157	13.4203	3.4238	1.948	upReg	upReg	ark-1	G5EBZ8	ark-1	Ack-related non-receptor tyrosine kinase	0.0004	0.0113	G5EBZ8	12.8824	12.8021	12.7529	14.0217	13.8853	14.1777
618	1.3233	16.179	3.4306	1.948	upReg	upReg	elo-1	G5EEE5	elo-1	Elongation of long chain fatty acids protein 1	0.0004	0.0113	G5EEE5	15.6596	15.4255	15.467	17.05	16.6578	16.8142
705	1.4525	17.3435	3.4203	1.948	upReg	upReg	F45D11.15	G5EFS5	F45D11.15	B30.2/SPRY domain-containing protein	0.0004	0.0113	G5EFS5	16.3022	16.8678	16.6818	18.0796	17.9533	18.1764
1161	1.3203	16.0944	3.4273	1.948	upReg	upReg	copz-1	O17901	copz-1	Probable coatomer subunit zeta	0.0004	0.0113	O17901	15.447	15.3897	15.4659	16.897	16.4898	16.8767
2253	-1.2528	17.5611	3.4367	1.948	downReg	downReg	ule-3	Q18947	ule-3	Uterine Lumin Expressed/locailized	0.0004	0.0113	Q18947	18.0205	18.3066	18.2355	16.8159	17.0289	16.9593
1421	-1.912	13.3044	3.4544	1.9602	downReg	downReg	ZK1055.7	O76449	ZK1055.7	DUF4139 domain-containing protein	0.0004	0.011	O76449	14.357	13.9779	13.8729	12.1576	ND	12.1568
2472	3.3829	15.8	3.4736	1.9757	upReg	upReg	lact-1	Q20489	lact-1	Beta-lactamase-related domain-containing protein	0.0003	0.0106	Q20489	ND	ND	13.2628	16.6701	16.9003	16.3667
866	1.2187	14.8181	3.4874	1.9852	upReg	upReg	mct-4	H2L0E5	mct-4	Major facilitator superfamily (MFS) profile domain-containing protein	0.0003	0.0103	H2L0E5	14.064	14.2876	14.2747	15.4015	15.3936	15.4873
1914	-1.5932	14.2306	3.4985	1.9888	downReg	downReg	tofu-6	Q09293	tofu-6	Embryonic developmental protein tofu-6	0.0003	0.0103	Q09293	15.1387	15.0418	14.9012	13.6059	13.0487	13.6474
2589	2.7873	13.0804	3.498	1.9888	upReg	upReg	eak-7	Q21342	eak-7	TLDc domain-containing protein	0.0003	0.0103	Q21342	11.7198	11.2869	12.0535	14.2265	15.2516	13.9441
3485	1.3824	13.5493	3.4868	1.9852	upReg	upReg	cst-1	Q9NB31	cst-1	Serine/threonine-protein kinase cst-1	0.0003	0.0103	Q9NB31	12.9305	12.9846	12.6592	14.3797	14.0366	14.3051
1909	1.4984	13.515	3.5083	1.9913	upReg	upReg	gyf-1	Q09237	gyf-1	GYF domain-containing protein gyf-1	0.0003	0.0102	Q09237	13.0307	12.4384	12.8285	14.3135	14.2774	14.2017
3020	1.5518	15.0758	3.5199	1.999	upReg	upReg	edc-4	Q8ITV6	edc-4	FHA domain-containing protein	0.0003	0.01	Q8ITV6	14.3966	14.3855	14.1175	15.9949	15.5192	16.0409
2113	-1.5365	14.3869	3.5518	2.0269	downReg	downReg	nuc-1	Q17778	nuc-1	Deoxyribonuclease-2	0.0003	0.0094	Q17778	15.1592	15.1198	15.1864	13.3507	13.9592	13.546
3594	-2.0753	10.116	3.5547	2.0269	downReg	downReg	Y39E4B.5	Q9U2K5	Y39E4B.5	Major facilitator superfamily (MFS) profile domain-containing protein	0.0003	0.0094	Q9U2K5	11.0078	11.1936	10.6369	8.8759	ND	8.8658
80	-2.7493	11.8049	3.5661	2.0302	downReg	downReg	gmpr-1	A0A168H4W1	gmpr-1	IMP dehydrogenase/GMP reductase domain-containing protein	0.0003	0.0093	A0A168H4W1	12.476	12.8523	13.3856	ND	10.3324	9.9783
633	3.316	14.1663	3.5652	2.0302	upReg	upReg	tap-1	G5EEM6	tap-1	TGF-beta-activated kinase 1 and MAP3K7-binding protein 1	0.0003	0.0093	G5EEM6	13.3583	11.6278	12.5386	15.9926	15.4386	16.0416
1114	4.1874	14.0347	3.5631	2.0302	upReg	upReg	tth-1	O17389	tth-1	Thymosin beta	0.0003	0.0093	O17389	13.2108	10.9129	11.6994	15.9654	16.4681	15.9518
1664	2.0729	10.9579	3.5826	2.0306	upReg	upReg	sumv-1	P46582	sumv-1	Protein sumv-1	0.0003	0.0093	P46582	10.0636	10.3263	9.3744	11.88	12.2189	11.8843
3116	1.6968	16.2762	3.577	2.0306	upReg	upReg	mct-3	Q93896	mct-3	Major facilitator superfamily (MFS) profile domain-containing protein	0.0003	0.0093	Q93896	15.4301	15.1255	15.7279	17.2745	16.8603	17.239
3714	2.2469	11.0986	3.5758	2.0306	upReg	upReg	Y75B8A.7	Q9XW58	Y75B8A.7	U3 small nucleolar ribonucleoprotein protein MPP10	0.0003	0.0093	Q9XW58	9.7383	ND	9.7626	12.1461	11.6128	12.2333
323	1.342	14.6526	3.609	2.0467	upReg	upReg	ret-1	B5U8N2	ret-1	Reticulon-like protein	0.0002	0.009	B5U8N2	14.0551	13.7965	14.093	15.3449	15.4019	15.2239
2649	2.0921	14.3089	3.6015	2.0435	upReg	upReg	R07E5.1	Q21827	R07E5.1	G patch domain-containing protein 1 homolog	0.0003	0.009	Q21827	12.707	13.7555	13.3261	15.3517	15.4126	15.3006
115	1.9313	13.8429	3.6202	2.0535	upReg	upReg	C18C4.7	A0A2C9C3A0	C18C4.7	Golgin-84	0.0002	0.0088	A0A2C9C3A0	12.7123	12.656	ND	14.8457	14.4896	14.511
883	1.5814	13.7092	3.6486	2.064	upReg	upReg	F40F8.11	H2L297	F40F8.11	NADAR domain-containing protein	0.0002	0.0086	H2L297	12.864	13.0431	12.8483	14.4452	14.8092	14.2453
968	2.0355	15.2306	3.6343	2.0632	upReg	upReg	jmjc-1	O01658	jmjc-1	Bifunctional lysine-specific demethylase and histidyl-hydroxylase NO66	0.0002	0.0086	O01658	13.9101	14.3906	14.338	16.0753	16.7308	15.9389
3003	-1.3826	14.8999	3.651	2.064	downReg	downReg	ppw-1	Q86NJ8	ppw-1	Piwi domain-containing protein	0.0002	0.0086	Q86NJ8	15.5735	15.6908	15.5093	14.3291	14.0086	14.2884
3162	1.9984	15.0991	3.6372	2.0632	upReg	upReg	pat-12	Q95QA6	pat-12	Protein pat-12	0.0002	0.0086	Q95QA6	14.3332	13.592	14.3745	16.0144	16.3268	15.9537
3328	1.4744	14.6891	3.6414	2.0632	upReg	upReg	tcc-1	Q9GRZ9	tcc-1	Ribosome-binding protein 1	0.0002	0.0086	Q9GRZ9	13.9739	13.8513	14.0305	15.2668	15.6985	15.3137
2864	2.0074	12.8821	3.6773	2.0834	upReg	upReg	baz-2	Q23590	baz-2	Bromodomain adjacent to zinc finger domain protein 2	0.0002	0.0083	Q23590	11.7141	11.9138	12.0074	14.2439	13.3794	14.0341
366	2.9037	13.6254	3.7055	2.0993	upReg	upReg	sir-2.1	D3YT50	sir-2.1	Deacetylase sirtuin-type domain-containing protein	0.0002	0.008	D3YT50	12.9844	11.8375	11.6988	15.1376	14.7887	15.3056
453	1.2843	15.9531	3.7109	2.0993	upReg	upReg	frm-1	G5EBP4	frm-1	Moesin/ezrin/radixin homolog 1	0.0002	0.008	G5EBP4	15.3679	15.3296	15.2354	16.5687	16.6617	16.5556
787	3.884	13.4647	3.7139	2.0993	upReg	upReg	C39D10.8	H2KYM0	C39D10.8	DUF4440 domain-containing protein	0.0002	0.008	H2KYM0	10.4239	11.7487	12.3954	15.6227	15.1218	15.4756
1932	1.8825	13.5225	3.7199	2.0993	upReg	upReg	hda-2	Q09440	hda-2	Putative histone deacetylase 2	0.0002	0.008	Q09440	12.5182	12.8506	12.3749	14.704	14.0811	14.6062
2654	2.5123	14.4374	3.6978	2.0993	upReg	upReg	ivns-1	Q21854	ivns-1	BTB domain-containing protein	0.0002	0.008	Q21854	13.1163	13.137	13.2903	16.0666	14.9547	16.0591
3675	1.8114	13.7822	3.7017	2.0993	upReg	upReg	dbn-1	Q9XUT0	dbn-1	DreBriN 1/DreBriN-like (Where Drebrin is from Developmentally REgulated BRaIN protein) family homolog	0.0002	0.008	Q9XUT0	13.0288	12.7075	12.8932	14.907	14.2768	14.8799
3745	-1.9624	17.5963	3.7001	2.0993	downReg	downReg	Y62H9A.3	Q9XWT5	Y62H9A.3	Candidate secreted effector protein	0.0002	0.008	Q9XWT5	18.8829	18.783	18.0665	16.6967	16.5924	16.5561
164	1.8185	13.3342	3.7433	2.1104	upReg	upReg	sipa-1	A0A486WXF2	sipa-1	Rap-GAP domain-containing protein	0.0002	0.0078	A0A486WXF2	12.7009	12.5586	12.0152	14.1347	14.2193	14.3762
1510	1.3881	13.8035	3.7452	2.1104	upReg	upReg	pac-1	P34288	pac-1	GTPase-activating protein pac-1	0.0002	0.0078	P34288	13.0624	13.1615	13.1046	14.5094	14.3327	14.6506
469	1.5603	14.2521	3.7616	2.1168	upReg	upReg	rtfo-1	G5EBY0	rtfo-1	RNA polymerase-associated protein RTF1 homolog	0.0002	0.0076	G5EBY0	13.4492	13.2594	13.7072	15.0617	14.8857	15.1493
3435	-1.555	14.0349	3.76	2.1168	downReg	downReg	cyp-31a3	Q9N574	cyp-31a3	CYtochrome P450 family	0.0002	0.0076	Q9N574	14.865	14.9326	14.6396	13.3294	13.0214	13.4213
197	2.0002	13.7132	3.7908	2.1369	upReg	upReg	Y92H12BL.7	A0A5S9MQG4	Y92H12BL.7	Rho-GAP domain-containing protein	0.0002	0.0073	A0A5S9MQG4	12.4621	13.0081	12.6692	14.91	14.3185	14.9115
1792	3.1101	12.8538	3.7935	2.1369	upReg	upReg	clic-1	P90961	clic-1	Clathrin light chain	0.0002	0.0073	P90961	10.4653	11.9775	11.4536	14.5743	14.3332	14.3191
643	-2.0438	13.0322	3.8156	2.1509	downReg	downReg	dut-1	G5EET2	dut-1	Deoxyuridinetriphosphatase	0.0002	0.0071	G5EET2	13.7976	13.9181	14.4465	11.7223	12.0144	12.2942
547	3.8599	13.3207	3.8627	2.1925	upReg	upReg	eea-1	G5ED80	eea-1	EEA1	0.0001	0.0064	G5ED80	ND	10.4258	ND	14.5135	14.1026	14.241
636	2.4261	13.6668	3.8946	2.1956	upReg	upReg	gck-3	G5EEN4	gck-3	Germinal center kinase 3	0.0001	0.0064	G5EEN4	13.0783	12.1361	12.1468	14.7355	15.0042	14.8997
649	-1.4692	16.6822	3.8869	2.1938	downReg	downReg	pud-3	G5EEV5	pud-3	5C820	0.0001	0.0064	G5EEV5	17.5487	17.3928	17.3089	16.0821	15.8945	15.8662
775	2.5092	14.0059	3.8759	2.1937	upReg	upReg	alfa-1	H2KYA3	alfa-1	ALS/FTD Associated gene homolog	0.0001	0.0064	H2KYA3	12.9753	12.2938	12.9849	15.6035	14.7668	15.4112
1180	1.5569	14.0947	3.8752	2.1937	upReg	upReg	smap-1	O18181	smap-1	Arf-GAP domain-containing protein	0.0001	0.0064	O18181	13.2143	13.4363	13.2981	15.096	14.789	14.7344
2078	2.2315	15.2019	3.8659	2.1925	upReg	upReg	C01B10.3	Q17543	C01B10.3	Endonuclease/exonuclease/phosphatase family protein	0.0001	0.0064	Q17543	14.597	13.6841	13.9775	16.5102	16.2951	16.1477
1791	1.6384	14.8847	3.917	2.2121	upReg	upReg	pah-1	P90925	pah-1	Phenylalanine-4-hydroxylase	0.0001	0.0061	P90925	13.9758	14.162	14.0586	15.8704	15.4346	15.8066
738	1.5988	14.1423	3.93	2.219	upReg	upReg	moc-1	G5EGH2	moc-1	MoaB/Mog domain-containing protein	0.0001	0.006	G5EGH2	13.581	13.2575	13.1901	15.0379	14.8487	14.9383
2544	2.3895	12.4243	3.9429	2.2257	upReg	upReg	ifa-3	Q21065	ifa-3	Intermediate filament protein ifa-3	0.0001	0.0059	Q21065	11.061	ND	10.9202	13.1618	13.6534	13.3251
808	2.1748	16.5331	3.9648	2.2413	upReg	upReg	frm-4	H2KYZ6	frm-4	FERM domain-containing protein	0.0001	0.0057	H2KYZ6	15.6276	15.5614	15.1481	17.8115	17.1942	17.8558
3046	3.5781	14.5364	3.9699	2.2413	upReg	upReg	acsd-1	Q8T8B9	acsd-1	2-amino-3-carboxymuconate-6-semialdehyde decarboxylase	0.0001	0.0057	Q8T8B9	11.8528	ND	ND	15.4779	15.4266	15.3884
697	2.6483	16.2975	3.9915	2.2552	upReg	upReg	vab-10	G5EFM4	vab-10	Nesprin-1	0.0001	0.0056	G5EFM4	14.4525	14.9412	15.5263	17.6763	17.3348	17.8539
3187	1.7549	14.0418	4.0308	2.288	upReg	upReg	rml-5	Q95XM5	rml-5	NAD(P)-binding domain-containing protein	0.0001	0.0052	Q95XM5	13.0508	13.0202	13.4219	15.0194	14.7388	14.9995
242	1.7777	11.826	4.0539	2.2952	upReg	upReg	met-1	A4LBC2	met-1	Histone-lysine N-methyltransferase	0.0001	0.0051	A4LBC2	11.1906	10.9442	10.6766	12.8307	12.6472	12.6666
967	2.5257	17.0029	4.049	2.2952	upReg	upReg	inx-12	O01634	inx-12	Innexin-12	0.0001	0.0051	O01634	15.48	15.6029	16.1372	18.5307	17.7871	18.4795
1254	1.8945	14.3488	4.0446	2.2952	upReg	upReg	teg-4	O44985	teg-4	Splicing factor 3B subunit 3	0.0001	0.0051	O44985	13.1982	13.7117	13.2948	15.4357	15.0929	15.3596
1757	2.1456	13.7652	4.0732	2.2962	upReg	upReg	snap-29	P83351	snap-29	Soluble NSF attachment protein 29	0.0001	0.0051	P83351	12.317	12.6863	13.0739	14.903	14.6555	14.9553
1830	1.6697	13.6384	4.0557	2.2952	upReg	upReg	F46F11.1	P91309	F46F11.1	Inositol hexakisphosphate and diphosphoinositol-pentakisphosphate kinase	0.0001	0.0051	P91309	12.8666	12.9246	12.6194	14.5804	14.2929	14.5463
2302	1.4807	18.4585	4.0947	2.3033	upReg	upReg	ifb-1	Q19289	ifb-1	Intermediate filament protein ifb-1	0.0001	0.005	Q19289	17.7906	17.6332	17.7308	19.2109	19.1794	19.2063
3145	-1.8116	14.3967	4.0861	2.302	downReg	downReg	pas-4	Q95005	pas-4	Proteasome subunit alpha type-7	0.0001	0.005	Q95005	15.4596	15.2895	15.1583	13.3107	13.4023	13.7597
1746	-2.0429	14.9251	4.117	2.3181	downReg	downReg	cth-2	P55216	cth-2	Putative cystathionine gamma-lyase 2	0.0001	0.0048	P55216	16.2676	15.9162	15.6557	14.1172	13.7437	13.85
3449	2.7581	12.938	4.1359	2.3295	upReg	upReg	pfd-2	Q9N5M2	pfd-2	Prefoldin subunit 2	0.0001	0.0047	Q9N5M2	11.8887	11.0367	11.7514	14.1916	14.7315	14.028
3613	1.821	15.0939	4.1796	2.3654	upReg	upReg	gln-3	Q9U307	gln-3	Glutamine synthetase	0.0001	0.0043	Q9U307	13.9185	14.2994	14.3325	16.1349	15.9674	15.9111
221	1.8485	13.1817	4.2173	2.3953	upReg	upReg	frm-5.1	A0A8S4QC08	frm-5.1	Protein kinase domain-containing protein	0.0001	0.004	A0A8S4QC08	12.3611	12.0204	12.3908	14.2168	14.1741	13.9271
600	3.8813	15.2986	4.2297	2.3953	upReg	upReg	T04F3.1	G5EE32	T04F3.1	Aminotransferase class I/classII domain-containing protein	0.0001	0.004	G5EE32	12.7958	12.9975	14.2804	17.3705	17.0544	17.2927
2067	1.9942	16.1929	4.2491	2.3953	upReg	upReg	unc-44	Q17490	unc-44	ANK_REP_REGION domain-containing protein	0.0001	0.004	Q17490	15.0314	15.105	15.4512	17.3117	16.9471	17.3113
3233	4.5108	16.0117	4.2404	2.3953	upReg	upReg	M01H9.3	Q95ZL3	M01H9.3	Expressed conserved protein	0.0001	0.004	Q95ZL3	ND	ND	12.6286	17.3324	17.0865	16.9992
3646	1.836	14.4834	4.2214	2.3953	upReg	upReg	akt-2	Q9XTG7	akt-2	Serine/threonine-protein kinase akt-2	0.0001	0.004	Q9XTG7	13.4149	13.6967	13.5845	15.5844	15.1749	15.4449
679	2.1625	15.7726	4.2907	2.4273	upReg	upReg	H03A11.2	G5EFE3	H03A11.2	NLPC_P60 domain-containing protein	0.0001	0.0037	G5EFE3	14.9102	14.2864	14.8775	16.9028	16.7872	16.8716
2162	1.6005	14.266	4.3115	2.4394	upReg	upReg	dpyd-1	Q18164	dpyd-1	Dihydropyrimidine dehydrogenase [NADP(+)]	0	0.0036	Q18164	13.4257	13.4912	13.4804	15.0044	15.1348	15.0597
2093	2.4816	15.4095	4.3579	2.4768	upReg	upReg	arrd-25	Q17624	arrd-25	Arrestin C-terminal-like domain-containing protein	0	0.0033	Q17624	13.9981	13.9432	14.5649	16.7936	16.3351	16.8223
169	2.5297	15.2215	4.3867	2.4963	upReg	upReg	cash-1	A0A486WY88	cash-1	Striatin N-terminal domain-containing protein	0	0.0032	A0A486WY88	13.7058	13.7973	14.3668	16.5784	16.1869	16.6937
207	2.2515	14.7219	4.389	2.4963	upReg	upReg	frl-1	A0A7R9SVK3	frl-1	GBD/FH3 domain-containing protein	0	0.0032	A0A7R9SVK3	13.9818	13.4895	13.3172	15.9488	15.8422	15.7519
369	2.0309	14.1086	4.3865	2.4963	upReg	upReg	atx-2	D4PH96	atx-2	LsmAD domain-containing protein	0	0.0032	D4PH96	12.9123	12.9755	13.3916	15.2035	14.9999	15.1688
1425	1.9258	17.2329	4.4244	2.4963	upReg	upReg	rpn-11	O76577	rpn-11	26S proteasome non-ATPase regulatory subunit 14	0	0.0032	O76577	16.3224	16.1731	16.3144	18.3665	17.9571	18.2639
2265	2.6169	16.642	4.3885	2.4963	upReg	upReg	nap-1	Q19007	nap-1	Nucleosome assembly protein 1-like 1	0	0.0032	Q19007	14.9124	15.2539	15.8342	17.9736	17.8734	18.0043
3506	2.8844	13.8279	4.4195	2.4963	upReg	upReg	did-2	Q9TXI3	did-2	Charged multivesicular body protein 1b	0	0.0032	Q9TXI3	12.6863	12.6624	11.8085	15.3549	15.4105	15.0449
2072	3.6018	13.7459	4.5884	2.6389	upReg	upReg	tes-1	Q17525	tes-1	TEStin (Human testis-derived transcript) homolog	0	0.0023	Q17525	12.3012	12.3291	11.2047	15.6448	15.3466	15.6489
1937	2.789	14.0241	4.6174	2.6572	upReg	upReg	tdo-2	Q09474	tdo-2	Tryptophan 2,3-dioxygenase	0	0.0022	Q09474	12.6929	12.2532	12.9426	15.6583	15.094	15.5034
114	3.8131	11.8648	4.673	2.6981	upReg	upReg	vhp-1	A0A2C9C380	vhp-1	protein-tyrosine-phosphatase	0	0.002	A0A2C9C380	9.616	10.53	9.7287	13.6977	14.2691	13.3471
148	1.9065	13.6099	4.7226	2.7044	upReg	upReg	lmd-3	A0A486WTT8	lmd-3	LysM domain-containing protein	0	0.002	A0A486WTT8	12.6607	12.7378	12.5715	14.5976	14.4818	14.61
2457	1.8821	13.9648	4.6866	2.6981	upReg	upReg	alh-11	Q20352	alh-11	Aldehyde dehydrogenase domain-containing protein	0	0.002	Q20352	12.921	13.1354	13.0148	14.9317	14.894	14.8917
2475	2.2967	14.2008	4.6693	2.6981	upReg	upReg	haly-1	Q20502	haly-1	Histidine ammonia-lyase	0	0.002	Q20502	12.8384	13.007	13.3119	15.2111	15.293	15.5433
2530	-2.1099	16.0866	4.6914	2.6981	downReg	downReg	cpr-9	Q20950	cpr-9	Peptidase C1A papain C-terminal domain-containing protein	0	0.002	Q20950	17.3731	16.9823	17.0693	15.127	14.9591	15.009
147	4.3471	15.253	4.8368	2.7732	upReg	upReg	lea-1	A0A486WTP6	lea-1	Plant Late Embryo Abundant (LEA) related	0	0.0017	A0A486WTP6	13.0534	ND	12.2361	17.103	16.9228	16.9497
423	3.5658	13.9065	4.804	2.7732	upReg	upReg	Y39G10AR.9	G4SF15	Y39G10AR.9	WD_REPEATS_REGION domain-containing protein	0	0.0017	G4SF15	11.5386	ND	11.9954	15.4143	15.1408	15.4434
510	2.9012	14.2936	4.8949	2.7798	upReg	upReg	dnbp-1	G5ECK4	dnbp-1	SH3 domain-containing protein	0	0.0017	G5ECK4	13.1239	12.8307	12.5744	16.0077	15.416	15.8091
783	2.0867	13.7783	4.8411	2.7732	upReg	upReg	C07A12.7	H2KYH5	C07A12.7	TOM1-like protein 2	0	0.0017	H2KYH5	12.5555	12.7947	12.8547	14.8437	14.843	14.7783
1224	3.4063	14.0635	4.8528	2.7732	upReg	upReg	cogc-8	O44502	cogc-8	Conserved oligomeric Golgi complex subunit 8	0	0.0017	O44502	12.4688	12.2015	12.4108	16.0442	15.1627	16.0932
1569	2.2213	14.5774	4.8283	2.7732	upReg	upReg	alx-1	P34552	alx-1	Apoptosis-linked gene 2-interacting protein X 1	0	0.0017	P34552	13.4699	13.2717	13.6586	15.8065	15.5847	15.673
3692	3.7537	12.9919	4.8096	2.7732	upReg	upReg	K09G1.1	Q9XVL1	K09G1.1	MARVEL domain-containing protein	0	0.0017	Q9XVL1	11.3715	10.4134	11.5602	14.8584	14.7197	15.0282
3409	2.6198	13.4068	4.9349	2.804	upReg	upReg	ppfr-4	Q9N4E9	ppfr-4	Serine/threonine-protein phosphatase 4 regulatory subunit ppfr-4	0	0.0016	Q9N4E9	12.1622	11.9864	12.1419	14.94	14.3671	14.8431
2189	3.1308	11.9099	4.9983	2.851	upReg	upReg	rsd-3	Q18453	rsd-3	ENTH domain-containing protein	0	0.0014	Q18453	10.5133	10.0215	10.4987	13.5895	13.0983	13.738
1509	-2.4436	13.7633	5.0414	2.8755	downReg	downReg	pbs-6	P34286	pbs-6	Proteasome subunit beta type-1	0	0.0013	P34286	15.0045	14.8923	15.0587	12.4151	12.7978	12.4117
3474	3.189	14.9726	5.0399	2.8755	upReg	upReg	sta-1	Q9NAD6	sta-1	Signal transducer and activator of transcription 1	0	0.0013	Q9NAD6	ND	13.0863	13.032	16.1865	16.3196	16.2384
1039	3.1622	17.8385	5.1491	2.9485	upReg	upReg	mua-6	O02365	mua-6	Intermediate filament protein ifa-2	0	0.0011	O02365	16.4972	15.8611	16.4138	19.5015	19.1845	19.5727
1271	3.8095	16.5901	5.2075	2.9674	upReg	upReg	nucl-1	O45181	nucl-1	RRM domain-containing protein	0	0.0011	O45181	14.3671	14.7894	14.8996	18.5163	18.0374	18.9309
3272	2.496	14.0387	5.1725	2.9527	upReg	upReg	F17C11.11	Q9BI97	F17C11.11	Uncharacterized protein	0	0.0011	Q9BI97	12.9338	12.846	12.5924	15.425	15.1913	15.2439
3615	3.4726	20.2605	5.2157	2.9674	upReg	upReg	rpl-31	Q9U332	rpl-31	Large ribosomal subunit protein eL31	0	0.0011	Q9U332	18.6825	18.8292	18.0608	22.0659	22.1535	21.7708
1276	2.9971	14.8685	5.2995	3.016	upReg	upReg	mog-4	O45244	mog-4	Probable pre-mRNA-splicing factor ATP-dependent RNA helicase mog-4	0	0.001	O45244	13.0902	13.5892	13.4304	16.4783	16.1389	16.4839
113	4.1709	14.5567	5.5474	3.1047	upReg	upReg	ampd-1	A0A2C9C377	ampd-1	AMP deaminase	0	0.0008	A0A2C9C377	12.479	12.0603	12.8743	16.8653	16.3076	16.7534
116	2.7734	16.9629	5.39	3.083	upReg	upReg	anc-1	A0A2C9C3A7	anc-1	Calponin-homology (CH) domain-containing protein	0	0.0008	A0A2C9C3A7	15.6072	15.3794	15.7421	18.248	18.5229	18.2779
595	2.7392	16.7455	5.4622	3.104	upReg	upReg	hip-1	G5EE04	hip-1	STI1 domain-containing protein	0	0.0008	G5EE04	15.4413	15.3378	15.3486	18.2956	17.9049	18.1447
1303	3.4361	16.3637	5.5448	3.1047	upReg	upReg	erfa-3	O45622	erfa-3	Tr-type G domain-containing protein	0	0.0008	O45622	14.5568	14.5586	14.8214	18.3005	17.7095	18.2352
1660	3.3503	17.5886	5.5185	3.1047	upReg	upReg	aldo-2	P46563	aldo-2	Fructose-bisphosphate aldolase 2	0	0.0008	P46563	15.8006	15.6642	16.2757	19.2661	19.1326	19.3926
2883	2.6756	15.5189	5.4035	3.083	upReg	upReg	vha-9	Q23680	vha-9	Probable V-type proton ATPase subunit F	0	0.0008	Q23680	14.1122	14.4079	14.0232	16.8417	16.8871	16.8412
3596	4.2109	13.7576	5.4909	3.1047	upReg	upReg	mlt-3	Q9U2L2	mlt-3	SAM domain-containing protein	0	0.0008	Q9U2L2	12.1383	11.3094	11.5087	16.0269	15.5176	16.0445
3777	2.8112	14.0408	5.5913	3.1047	upReg	upReg	ptrn-1	U4PAZ9	ptrn-1	Patronin (microtubule-binding protein) homolog	0	0.0008	U4PAZ9	12.5809	12.5546	12.7699	15.5405	15.2794	15.5191
52	2.9922	17.3836	5.7904	3.2281	upReg	upReg	fln-2	A0A0K3AW96	fln-2	FiLamiN (Actin binding protein) homolog	0	0.0006	A0A0K3AW96	15.7138	15.896	16.0525	18.8861	18.9301	18.8228
454	4.8181	18.8296	6.0061	3.2595	upReg	upReg	ZC247.1	G5EBP5	ZC247.1	63 kDa sperm flagellar membrane protein	0	0.0006	G5EBP5	16.494	16.3165	16.451	21.5098	20.687	21.5191
2297	4.3689	14.6658	5.8605	3.2524	upReg	upReg	sec-6	Q19262	sec-6	Exocyst complex component 3	0	0.0006	Q19262	12.363	12.7313	12.3499	17.0957	16.3926	17.0626
3269	4.5398	14.5288	5.9767	3.2595	upReg	upReg	xrn-1	Q9BHK7	xrn-1	5'-3' exoribonuclease 1	0	0.0006	Q9BHK7	12.4659	12.5599	11.7511	16.8294	16.7082	16.8585
3606	4.8416	16.2476	5.9135	3.2543	upReg	upReg	itsn-1	Q9U2T9	itsn-1	Intersectin-1	0	0.0006	Q9U2T9	13.5876	13.6653	14.2275	18.9334	18.2329	18.8387
769	5.282	16.8635	6.151	3.2877	upReg	upReg	lea-1	H2FLK8	lea-1	Plant Late Embryo Abundant (LEA) related	0	0.0005	H2FLK8	14.6358	13.6706	14.3612	19.6536	19.3675	19.4924
42	4.0351	16.4066	6.7582	3.6731	upReg	upReg	comt-3	A0A0K3AT05	comt-3	Catechol O-methyltransferase domain-containing protein 1	0	0.0002	A0A0K3AT05	14.2496	14.4888	14.4289	18.4561	18.3923	18.4243
855	3.8664	17.8662	6.5923	3.632	upReg	upReg	F46H5.7	H2L048	F46H5.7	AMPK1_CBM domain-containing protein	0	0.0002	H2L048	15.8954	15.8871	16.0166	19.8404	19.6561	19.9018
698	6.8443	15.5518	7.5201	4.2588	upReg	upReg	nekl-3	G5EFM9	nekl-3	Serine/threonine-protein kinase nekl-3	0	0.0001	G5EFM9	12.1815	12.333	11.8744	19.2109	18.7037	19.007
2657	8.3305	16.8427	7.5885	4.2588	upReg	upReg	R102.2	Q21888	R102.2	DUF4440 domain-containing protein	0	0.0001	Q21888	12.4342	12.4148	13.1835	21.0319	21.1766	20.8154
8		12.0532			nonDE	nonDE	srgp-1	A0A061ACU6	srgp-1	Rho-GAP domain-containing protein			A0A061ACU6	ND	ND	ND	12.2033	ND	11.9032
34		11.663			nonDE	nonDE	egl-8	A0A0K3ARQ7	egl-8	1-phosphatidylinositol 4,5-bisphosphate phosphodiesterase			A0A0K3ARQ7	ND	ND	ND	11.2802	11.3502	12.3587
40		15.6515			nonDE	nonDE	fln-2	A0A0K3ASN9	fln-2	ZM domain-containing protein			A0A0K3ASN9	ND	ND	ND	15.4557	ND	15.8473
43		11.7506			nonDE	nonDE	tbh-1	A0A0K3ATC0	tbh-1	DOMON domain-containing protein			A0A0K3ATC0	12.0747	ND	11.4266	ND	ND	ND
56		12.7489			nonDE	nonDE	ilys-5	A0A0K3AYJ1	ilys-5	lysozyme			A0A0K3AYJ1	ND	11.8508	13.647	ND	ND	ND
79		14.1151			nonDE	nonDE	osm-10	A0A168H2S6	osm-10	Major sperm protein			A0A168H2S6	ND	ND	ND	14.2183	14.0126	14.1143
93		12.7493			nonDE	nonDE	vab-10	A0A1N7SYN7	vab-10	Calponin-homology (CH) domain-containing protein			A0A1N7SYN7	ND	ND	ND	12.9297	13.2164	12.1018
140		13.203			nonDE	nonDE	golg-4	A0A3P6N624	golg-4	GRIP domain-containing protein			A0A3P6N624	ND	ND	ND	13.6353	12.8063	13.1674
144		12.5211			nonDE	nonDE	tag-296	A0A3P6NP42	tag-296	Glycolipid transfer protein domain-containing protein			A0A3P6NP42	ND	12.9185	12.1237	ND	ND	ND
162		12.4166			nonDE	nonDE	F56C9.10	A0A486WX46	F56C9.10	BCAS3 domain-containing protein			A0A486WX46	ND	ND	ND	12.9177	11.9155	ND
180		0.8824			nonDE	nonDE	nova-1	A0A4V0ILI5	nova-1	K Homology domain-containing protein			A0A4V0ILI5	-0.0406	ND	1.8054	ND	ND	ND
186		12.6223			nonDE	nonDE	nmy-1	A0A5E4LXR0	nmy-1	Myosin-11			A0A5E4LXR0	11.9924	13.2511	12.6233	ND	ND	ND
190		10.6416			nonDE	nonDE	abl-1	A0A5E4LZH0	abl-1	Tyrosine-protein kinase			A0A5E4LZH0	ND	ND	ND	11.185	10.8887	9.8511
193		13.2764			nonDE	nonDE	znf-598	A0A5K1ICF1	znf-598	RING-type E3 ubiquitin transferase			A0A5K1ICF1	ND	ND	ND	ND	13.4186	13.1343
245		15.586			nonDE	nonDE	M01H9.3	A5HU95	M01H9.3	Expressed conserved protein			A5HU95	ND	ND	ND	15.6001	15.5833	15.5745
249		11.4441			nonDE	nonDE	sin-3	A5JYW9	sin-3	Paired amphipathic helix protein sin-3			A5JYW9	ND	ND	ND	11.6252	11.2629	ND
263		11.7851			nonDE	nonDE	prx-1	A6ZJ67	prx-1	AAA+ ATPase domain-containing protein			A6ZJ67	ND	ND	ND	11.6133	ND	11.9568
352		10.8997			nonDE	nonDE	nid-1	C7FZU3	nid-1	Nidogen			C7FZU3	10.5696	ND	11.2298	ND	ND	ND
362		10.8035			nonDE	nonDE	tmc-1	D3KZG3	tmc-1	Transmembrane channel-like protein 1			D3KZG3	ND	ND	ND	10.8213	ND	10.7857
379		10.5015			nonDE	nonDE	pri-2	D7SFP4	pri-2	DNA primase large subunit			D7SFP4	10.6807	ND	10.3223	ND	ND	ND
404		12.9778			nonDE	nonDE	kin-9	F3NWW5	kin-9	Protein kinase domain-containing protein			F3NWW5	ND	ND	ND	12.3884	ND	13.5671
406		14.8193			nonDE	nonDE	W05B5.1	F5GUG6	W05B5.1	Uncharacterized protein			F5GUG6	ND	ND	ND	14.5813	14.8462	15.0305
419		9.3453			nonDE	nonDE	B0511.12	G4RT15	B0511.12	Pecanex-like protein			G4RT15	ND	ND	ND	9.4933	ND	9.1973
444		13.7792			nonDE	nonDE	mlt-4	G5EBJ4	mlt-4	ANK_REP_REGION domain-containing protein			G5EBJ4	ND	ND	ND	14.3067	12.6147	14.4162
461		11.5498			nonDE	nonDE	lec-10	G5EBV4	lec-10	Galectin			G5EBV4	ND	11.8417	11.2579	ND	ND	ND
479		13.9703			nonDE	nonDE	F55G11.4	G5EC22	F55G11.4	CUB-like domain-containing protein			G5EC22	14.1132	14.063	13.7348	ND	ND	ND
488		10.1553			nonDE	nonDE	ttm-5	G5EC63	ttm-5	Putative sphingolipid delta(4)-desaturase/C4-monooxygenase			G5EC63	10.4255	9.8852	ND	ND	ND	ND
490		12.2073			nonDE	nonDE	T13H5.1	G5EC69	T13H5.1	Receptor-type tyrosine-protein phosphatase kappa			G5EC69	ND	ND	ND	11.7614	12.6532	ND
497		12.1542			nonDE	nonDE	T04A11.2	G5ECB5	T04A11.2	Phenazine biosynthesis-like domain-containing protein 1			G5ECB5	ND	ND	ND	12.3146	11.5404	12.6075
564		12.051			nonDE	nonDE	soc-1	G5EDJ4	soc-1	Multisubstrate adapter protein soc-1			G5EDJ4	ND	ND	ND	11.7623	ND	12.3396
578		10.5124			nonDE	nonDE	sur-6	G5EDR3	sur-6	Serine/threonine-protein phosphatase 2A regulatory subunit sur-6			G5EDR3	ND	9.2805	11.7444	ND	ND	ND
647		14.3525			nonDE	nonDE	nbet-1	G5EEU1	nbet-1	BET1			G5EEU1	ND	ND	ND	13.7696	14.8407	14.4472
665		11.3145			nonDE	nonDE	stim-1	G5EF60	stim-1	Stromal interaction molecule 1			G5EF60	ND	ND	ND	10.3053	12.7826	10.8557
676		12.1364			nonDE	nonDE	srf-3	G5EFD3	srf-3	Nucleotide sugar transporter			G5EFD3	ND	ND	ND	12.1765	ND	12.0963
681		12.313			nonDE	nonDE	erp-44.1	G5EFF8	erp-44.1	Thioredoxin domain-containing protein			G5EFF8	11.3236	12.5724	13.0429	ND	ND	ND
752		11.0059			nonDE	nonDE	syp-1	G5EGS8	syp-1	Synaptonemal complex protein SYP-1			G5EGS8	11.575	10.4834	10.9593	ND	ND	ND
767		12.4703			nonDE	nonDE	pdxk-1	H1ZUV6	pdxk-1	pyridoxal kinase			H1ZUV6	ND	ND	ND	ND	12.1913	12.7492
800		13.0659			nonDE	nonDE	cpna-1	H2KYS8	cpna-1	Copine family protein 1			H2KYS8	12.7166	ND	13.4152	ND	ND	ND
811		13.7849			nonDE	nonDE	Y110A7A.9	H2KZ40	Y110A7A.9	WD_REPEATS_REGION domain-containing protein			H2KZ40	ND	ND	ND	13.9367	13.7083	13.7097
822		12.4506			nonDE	nonDE	M01B12.4	H2KZB6	M01B12.4	Microtubule-associated protein			H2KZB6	ND	ND	ND	12.4723	11.8742	13.0054
833		13.5666			nonDE	nonDE	ZK470.2	H2KZP7	ZK470.2	Growth-regulating factor			H2KZP7	ND	ND	ND	12.783	14.68	13.2367
846		12.844			nonDE	nonDE	hlh-30	H2KZZ2	hlh-30	Helix-loop-helix protein 30			H2KZZ2	ND	ND	ND	13.2721	13.1822	12.0778
858		10.8486			nonDE	nonDE	txt-6	H2L073	txt-6	Transcellular chaperone signaling (X)cross tissue			H2L073	10.5172	11.4321	10.5965	ND	ND	ND
891		11.2002			nonDE	nonDE	Y79H2A.3	H8ESF7	Y79H2A.3	C2H2-type domain-containing protein			H8ESF7	ND	ND	ND	11.7334	ND	10.667
933		13.116			nonDE	nonDE	unk-1	L8E6Y3	unk-1	C3H1-type domain-containing protein			L8E6Y3	ND	ND	ND	13.3222	13.2057	12.82
934		11.2489			nonDE	nonDE	F35A5.8	L8E817	F35A5.8	SH3 domain-containing GRB2-like protein B1			L8E817	ND	ND	ND	11.6863	10.3244	11.7361
980		10.9573			nonDE	nonDE	egg-4	O01767	egg-4	Inactive protein-tyrosine phosphatase egg-4			O01767	10.9061	11.1424	10.8235	ND	ND	ND
990		12.1208			nonDE	nonDE	lbp-5	O01814	lbp-5	Fatty acid-binding protein homolog 5			O01814	11.2832	11.8524	13.2269	ND	ND	ND
1001		11.7638			nonDE	nonDE	R10F2.5	O01911	R10F2.5	Cytochrome P450			O01911	ND	ND	ND	11.7801	ND	11.7476
1031		11.6116			nonDE	nonDE	gln-6	O02225	gln-6	glutamine synthetase			O02225	ND	ND	ND	9.0447	13.452	12.3383
1100		11.8998			nonDE	nonDE	best-3	O17206	best-3	Bestrophin homolog			O17206	ND	ND	ND	11.9551	14.0862	9.6582
1104		12.6363			nonDE	nonDE	gsto-3	O17234	gsto-3	Glutathione S-transferase			O17234	12.8977	12.4059	12.6053	ND	ND	ND
1157		11.8953			nonDE	nonDE	F55B11.2	O17891	F55B11.2	DUF19 domain-containing protein			O17891	12.8485	11.1921	11.6455	ND	ND	ND
1182		14.7652			nonDE	nonDE	ddl-2	O18195	ddl-2	WASH complex subunit homolog 1			O18195	ND	ND	ND	14.8376	14.5785	14.8796
1217		14.2321			nonDE	nonDE	mai-2	O44441	mai-2	ATPase inhibitor mai-2, mitochondrial			O44441	ND	ND	ND	12.5932	15.871	ND
1221		13.0641			nonDE	nonDE	elks-1	O44490	elks-1	ELKS/RAB6-interacting/CAST family member 2			O44490	ND	ND	ND	13.0198	13.0358	13.1367
1257		11.22			nonDE	nonDE	dapk-1	O44997	dapk-1	Death-associated protein kinase dapk-1			O44997	ND	ND	ND	11.206	ND	11.2339
1279		12.1221			nonDE	nonDE	osm-11	O45346	osm-11	Notch ligand osm-11			O45346	13.5199	11.8605	10.9858	ND	ND	ND
1322		13.7879			nonDE	nonDE	T27E9.2	O45864	T27E9.2	Cytochrome b-c1 complex subunit 6			O45864	ND	ND	ND	13.4507	14.5348	13.3783
1395		12.7807			nonDE	nonDE	R05H10.1	O62324	R05H10.1	N-acetyltransferase domain-containing protein			O62324	ND	ND	ND	13.0988	ND	12.4627
1422		9.5106			nonDE	nonDE	nft-1	O76463	nft-1	Nitrilase and fragile histidine triad fusion protein NitFhit			O76463	ND	ND	ND	ND	9.6571	9.3641
1430		11.9705			nonDE	nonDE	H34I24.2	O76672	H34I24.2	CUB domain-containing protein			O76672	ND	12.3212	11.6199	ND	ND	ND
1433		11.3979			nonDE	nonDE	ZC190.4	O76699	ZC190.4	SAM domain-containing protein			O76699	ND	11.3264	11.4694	ND	ND	ND
1497		12.2373			nonDE	nonDE	R107.2	P32740	R107.2	ATP-dependent (S)-NAD(P)H-hydrate dehydratase			P32740	ND	ND	ND	ND	12.7494	11.7252
1506		13.4474			nonDE	nonDE	cids-1	P34281	cids-1	CID domain-containing protein 1			P34281	ND	ND	ND	13.3187	ND	13.576
1527		13.8211			nonDE	nonDE	C48B4.6	P34360	C48B4.6	Uncharacterized protein C48B4.6			P34360	ND	ND	ND	13.2689	14.4497	13.7446
1540		11.3331			nonDE	nonDE	F54C8.1	P34439	F54C8.1	Probable 3-hydroxyacyl-CoA dehydrogenase F54C8.1			P34439	12.1374	10.5288	ND	ND	ND	ND
1541		10.963			nonDE	nonDE	emb-30	P34441	emb-30	Abnormal embryogenesis protein 30			P34441	ND	10.7413	11.1847	ND	ND	ND
1545		12.7934			nonDE	nonDE	prx-19	P34453	prx-19	Putative peroxisomal biogenesis factor 19			P34453	ND	ND	ND	12.7978	12.4914	13.091
1560		12.137			nonDE	nonDE	K12H4.7	P34528	K12H4.7	Putative serine protease K12H4.7			P34528	11.8725	12.3693	12.1692	ND	ND	ND
1605		10.5123			nonDE	nonDE	snt-1	P34693	snt-1	Synaptotagmin-1			P34693	ND	ND	ND	10.3787	10.6459	ND
1618		11.5431			nonDE	nonDE	dpy-10	P35800	dpy-10	Cuticle collagen dpy-10			P35800	ND	ND	ND	11.4636	12.2564	10.9095
1644		11.2557			nonDE	nonDE	sma-4	P45897	sma-4	Dwarfin sma-4			P45897	ND	ND	ND	10.3876	12.2943	11.0852
1781		11.7188			nonDE	nonDE	F56F10.1	P90893	F56F10.1	Putative serine protease F56F10.1			P90893	ND	11.6018	11.8358	ND	ND	ND
1815		11.8628			nonDE	nonDE	C43E11.9	P91154	C43E11.9	60S ribosome subunit biogenesis protein NIP7 homolog			P91154	ND	11.9203	11.8053	ND	ND	ND
1818		11.7774			nonDE	nonDE	magu-3	P91182	magu-3	Guanylate kinase-like domain-containing protein			P91182	ND	ND	ND	12.0119	11.5428	ND
1844		13.1922			nonDE	nonDE	T03F1.11	P91423	T03F1.11	EF-hand domain-containing protein			P91423	ND	ND	ND	11.351	15.0335	ND
1871		12.3698			nonDE	nonDE	unc-33	Q01630	unc-33	Protein unc-33			Q01630	ND	ND	ND	13.0749	ND	11.6647
1904		11.6339			nonDE	nonDE	B0228.1	Q09220	B0228.1	Uncharacterized protein B0228.1			Q09220	12.634	12.1254	10.1422	ND	ND	ND
2026		13.4815			nonDE	nonDE	lin-13	Q11107	lin-13	Zinc finger protein lin-13			Q11107	ND	ND	ND	12.3428	ND	14.6202
2040		13.8742			nonDE	nonDE	gld-1	Q17339	gld-1	Female germline-specific tumor suppressor gld-1			Q17339	13.7425	13.8646	14.0157	ND	ND	ND
2054		10.5027			nonDE	nonDE	eri-12	Q17415	eri-12	Enhanced RNAI (RNA interference)			Q17415	ND	ND	ND	10.9959	ND	10.0095
2075		11.0097			nonDE	nonDE	C01B10.9	Q17540	C01B10.9	Bis(5'-adenosyl)-triphosphatase			Q17540	ND	ND	ND	11.2754	ND	10.744
2105		11.9334			nonDE	nonDE	C06E4.3	Q17726	C06E4.3	DeHydrogenases, Short chain			Q17726	12.448	11.4187	ND	ND	ND	ND
2107		11.4688			nonDE	nonDE	trxr-1	Q17745	trxr-1	Thioredoxin reductase 1			Q17745	ND	ND	ND	ND	11.9669	10.9707
2122		12.2722			nonDE	nonDE	C09B8.4	Q17846	C09B8.4	Transmembrane protein 53			Q17846	ND	ND	ND	12.0847	ND	12.4597
2125		12.524			nonDE	nonDE	C09B9.2	Q17852	C09B9.2	Transmembrane protein			Q17852	ND	ND	ND	12.6986	13.826	11.0476
2130		9.9959			nonDE	nonDE	fbxc-58	Q17896	fbxc-58	F-box domain-containing protein			Q17896	9.6385	10.7435	9.6059	ND	ND	ND
2142		9.1786			nonDE	nonDE	prx-3	Q18028	prx-3	Peroxisomal assembly protein PEX3			Q18028	8.766	ND	9.5912	ND	ND	ND
2164		14.913			nonDE	nonDE	dnc-4	Q18194	dnc-4	Dynactin subunit 4			Q18194	ND	ND	ND	14.9563	14.9692	14.8136
2181		14.7672			nonDE	nonDE	hil-1	Q18336	hil-1	Histone H1.X			Q18336	ND	ND	ND	14.7827	15.2105	14.3083
2208		12.0107			nonDE	nonDE	athp-1	Q18605	athp-1	PHD-type domain-containing protein			Q18605	ND	ND	ND	11.9047	ND	12.1167
2245		11.12			nonDE	nonDE	cebp-1	Q18909	cebp-1	CCAAT/enhancer-binding protein homolog 1			Q18909	ND	ND	ND	7.3329	13.9793	12.0479
2255		13.0495			nonDE	nonDE	wdfy-2	Q18964	wdfy-2	WD repeat and FYVE domain-containing protein 2			Q18964	ND	ND	ND	12.6526	13.5618	12.9343
2260		8.4089			nonDE	nonDE	gstk-2	Q18973	gstk-2	Glutathione s-transferase kappa 2			Q18973	ND	ND	ND	8.7051	8.1128	ND
2266		13.7567			nonDE	nonDE	glna-2	Q19013	glna-2	Putative glutaminase 2			Q19013	ND	ND	ND	13.1913	ND	14.3221
2274		12.2339			nonDE	nonDE	ugt-57	Q19082	ugt-57	glucuronosyltransferase			Q19082	ND	ND	ND	ND	11.9679	12.4998
2288		13.5534			nonDE	nonDE	F07A11.5	Q19133	F07A11.5	Ribokinase			Q19133	13.3672	13.7385	13.5546	ND	ND	ND
2294		11.9371			nonDE	nonDE	snrp-40.1	Q19211	snrp-40.1	WD_REPEATS_REGION domain-containing protein			Q19211	10.8449	11.2459	13.7204	ND	ND	ND
2325		11.2367			nonDE	nonDE	yap-1	Q19404	yap-1	Yes-associated protein homolog 1			Q19404	ND	ND	ND	11.2349	10.8378	11.6376
2388		12.2359			nonDE	nonDE	cpf-1	Q19864	cpf-1	Cleavage stimulation factor 50 kDa subunit			Q19864	ND	12.0249	12.4469	ND	ND	ND
2390		12.9292			nonDE	nonDE	thn-1	Q19874	thn-1	Pathogenesis-related protein 5-like			Q19874	12.7118	12.6947	13.3812	ND	ND	ND
2403		12.1442			nonDE	nonDE	best-14	Q19978	best-14	Bestrophin homolog 14			Q19978	ND	ND	ND	12.9585	11.3042	12.17
2432		14.1686			nonDE	nonDE	hsp-12.3	Q20164	hsp-12.3	SHSP domain-containing protein			Q20164	ND	ND	ND	14.0724	15.0617	13.3716
2453		10.6444			nonDE	nonDE	grl-4	Q20327	grl-4	Ground-like domain-containing protein			Q20327	ND	ND	ND	10.516	ND	10.7728
2460		12.4054			nonDE	nonDE	magu-4	Q20398	magu-4	PDZ domain-containing protein			Q20398	ND	ND	ND	11.8531	12.9526	12.4105
2476		16.3193			nonDE	nonDE	acbp-3	Q20507	acbp-3	Acyl-CoA-binding protein homolog 3			Q20507	ND	ND	ND	16.5564	15.98	16.4217
2477		10.5116			nonDE	nonDE	tmed-10	Q20546	tmed-10	GOLD domain-containing protein			Q20546	ND	ND	ND	ND	10.4122	10.6109
2493		13.5363			nonDE	nonDE	ttc-36	Q20683	ttc-36	Tetratricopeptide repeat protein 36			Q20683	ND	ND	ND	13.9951	12.7469	13.8669
2496		12.7327			nonDE	nonDE	tra-4	Q20709	tra-4	Zinc finger protein tra-4			Q20709	ND	ND	ND	12.7435	12.4855	12.9692
2498		11.1805			nonDE	nonDE	isy-1	Q20716	isy-1	Protein isy-1			Q20716	ND	ND	ND	11.4732	ND	10.8877
2515		14.504			nonDE	nonDE	syx-5	Q20797	syx-5	Putative syntaxin-5			Q20797	ND	ND	ND	14.697	14.5477	14.2673
2521		11.846			nonDE	nonDE	drd-5	Q20840	drd-5	Dietary restriction down regulated			Q20840	11.6899	ND	12.0021	ND	ND	ND
2582		12.0244			nonDE	nonDE	K07E3.2	Q21287	K07E3.2	Non-specific serine/threonine protein kinase			Q21287	ND	ND	ND	12.5206	11.5282	ND
2640		12.989			nonDE	nonDE	R05H5.3	Q21763	R05H5.3	Thioredoxin domain-containing protein			Q21763	13.1137	12.7508	13.1026	ND	ND	ND
2646		10.9779			nonDE	nonDE	kmo-1	Q21795	kmo-1	Kynurenine 3-monooxygenase			Q21795	ND	ND	ND	11.1311	ND	10.8246
2667		14.4673			nonDE	nonDE	R11D1.10	Q21938	R11D1.10	FYVE-type domain-containing protein			Q21938	ND	ND	ND	14.7369	14.0979	14.5671
2743		12.2284			nonDE	nonDE	T14G8.3	Q22515	T14G8.3	Hypoxia up-regulated protein 1			Q22515	11.8753	11.8721	12.9378	ND	ND	ND
2752		11.1058			nonDE	nonDE	best-17	Q22566	best-17	Bestrophin homolog 17			Q22566	ND	ND	ND	10.9202	ND	11.2915
2776		13.4927			nonDE	nonDE	T24H7.3	Q22757	T24H7.3	GSKIP domain-containing protein			Q22757	ND	ND	ND	14.0599	12.5499	13.8682
2789		12.4015			nonDE	nonDE	B0507.2	Q22885	B0507.2	BRO1 domain-containing protein BROX homolog			Q22885	13.3223	ND	11.4807	ND	ND	ND
2792		11.6859			nonDE	nonDE	F10G2.1	Q22957	F10G2.1	UPF0376 protein F10G2.1			Q22957	ND	ND	ND	12.6191	11.5319	10.9068
2828		12.2587			nonDE	nonDE	trm-1	Q23270	trm-1	tRNA (guanine(26)-N(2))-dimethyltransferase			Q23270	11.8879	12.1715	12.7167	ND	ND	ND
2857		13.6164			nonDE	nonDE	mdt-4	Q23523	mdt-4	Mediator of RNA polymerase II transcription subunit 4			Q23523	ND	ND	ND	13.8289	12.9663	14.054
2967		14.2345			nonDE	nonDE	B0361.3	Q7JPQ6	B0361.3	Uncharacterized protein B0361.3			Q7JPQ6	ND	ND	ND	14.145	14.2576	14.3009
3120		12.9663			nonDE	nonDE	T08G11.1	Q94010	T08G11.1	Vacuolar protein sorting-associated protein 13			Q94010	ND	ND	ND	12.8874	12.114	13.8974
3168		11.8469			nonDE	nonDE	daf-3	Q95QI7	daf-3	Smad protein daf-3			Q95QI7	ND	ND	ND	11.5282	ND	12.1657
3172		12.4418			nonDE	nonDE	brap-2	Q95QN6	brap-2	BRCA1-associated protein homolog 2			Q95QN6	ND	ND	ND	12.7349	12.2403	12.35
3173		11.8161			nonDE	nonDE	C56C10.7	Q95QQ2	C56C10.7	Probable trafficking protein particle complex subunit 13 homolog			Q95QQ2	ND	ND	ND	11.5479	ND	12.0844
3185		8.8767			nonDE	nonDE	Y69A2AR.28	Q95XH0	Y69A2AR.28	PEST proteolytic signal-containing nuclear protein			Q95XH0	10.0941	8.511	8.0251	ND	ND	ND
3236		16.2216			nonDE	nonDE	K09G1.1	Q95ZR6	K09G1.1	MARVEL domain-containing protein			Q95ZR6	ND	ND	ND	16.208	16.4522	16.0047
3244		14.2449			nonDE	nonDE	dnc-3	Q965K5	dnc-3	DyNactin Complex component			Q965K5	ND	ND	ND	14.3508	14.1126	14.2714
3279		11.8683			nonDE	nonDE	rep-1	Q9BKQ5	rep-1	Rab proteins geranylgeranyltransferase component A 1			Q9BKQ5	11.8602	12.0726	11.6723	ND	ND	ND
3285		13.3482			nonDE	nonDE	Y82E9BR.14	Q9BKS2	Y82E9BR.14	Glycolipid transfer protein domain-containing protein			Q9BKS2	ND	ND	ND	13.348	13.5441	13.1525
3324		12.4615			nonDE	nonDE	F48E3.9	Q9GPA4	F48E3.9	Trichohyalin			Q9GPA4	ND	ND	ND	12.7219	ND	12.2012
3327		10.1121			nonDE	nonDE	phf-14	Q9GRZ5	phf-14	PHD-type domain-containing protein			Q9GRZ5	ND	ND	ND	ND	10.5801	9.6441
3356		11.7035			nonDE	nonDE	Y9C9A.8	Q9N2T3	Y9C9A.8	F-box domain-containing protein			Q9N2T3	ND	ND	ND	11.4138	ND	11.9932
3396		12.2546			nonDE	nonDE	sqst-2	Q9N3Z0	sqst-2	ZZ-type domain-containing protein			Q9N3Z0	ND	11.6388	12.8703	ND	ND	ND
3427		13.2455			nonDE	nonDE	Y53G8B.1	Q9N4S0	Y53G8B.1	maleylacetoacetate isomerase			Q9N4S0	ND	ND	ND	13.2188	ND	13.2723
3504		11.6202			nonDE	nonDE	dys-1	Q9TW65	dys-1	Dystrophin-1			Q9TW65	ND	ND	ND	11.5016	ND	11.7389
3514		12.4897			nonDE	nonDE	bcmo-2	Q9TXT9	bcmo-2	Beta,beta-carotene 9',10'-oxygenase			Q9TXT9	ND	ND	ND	12.1453	12.4912	12.8327
3617		12.0505			nonDE	nonDE	col-93	Q9U348	col-93	Nematode cuticle collagen N-terminal domain-containing protein			Q9U348	11.2545	12.0166	12.8805	ND	ND	ND
3619		13.2421			nonDE	nonDE	T13H5.6	Q9U369	T13H5.6	Sodium/potassium-transporting ATPase subunit beta-1-interacting protein			Q9U369	ND	ND	ND	13.3093	13.3062	13.1109
3626		10.1504			nonDE	nonDE	F28H6.4	Q9U3H5	F28H6.4	SPK domain-containing protein			Q9U3H5	ND	ND	ND	10.5205	ND	9.7803
3645		14.1787			nonDE	nonDE	mom-4	Q9XTC6	mom-4	Mitogen-activated protein kinase kinase kinase mom-4			Q9XTC6	ND	ND	ND	14.2862	14.0014	14.2485
3733		10.5481			nonDE	nonDE	gid-1	Q9XWK4	gid-1	B30.2/SPRY domain-containing protein			Q9XWK4	ND	ND	ND	10.3715	ND	10.7248
3739		11.39			nonDE	nonDE	nmy-3	Q9XWR0	nmy-3	Myosin motor domain-containing protein			Q9XWR0	ND	ND	ND	11.7142	ND	11.0658
3761		13.3048			nonDE	nonDE	tpan-1	Q9XXE2	tpan-1	Tiny PAN-neuronal			Q9XXE2	ND	ND	ND	12.1709	14.126	13.6175

### Sheet: (6) NEKL-3 Up Down
Gene	log2 FC	Adj. P Val		% Up in NEKL-3		Gene	ND_1	N2_2	N2_3	N2 Avg	NEKL-3_1	NEKL-3_2	NEKL-3_3	NEKL-3 avg		% Detected in NEKL-3 only
R102.2	8.3305	0.0001		248 >2-fold up AND p≤0.05		acbp-3	ND	ND	ND	ND	16.5564	15.98	16.4217	16.3194		53 3/3 NEKL-3 and 0/3 N2
nekl-3	6.8443	0.0001		137 >2-fold down AND p≤0.05		K09G1.1	ND	ND	ND	ND	16.208	16.4522	16.0047	16.2216		23 0/3 NEKL-2 and 3/3 N2
lea-1	5.282	0.0005		64.4156		M01H9.3	ND	ND	ND	ND	15.6001	15.5833	15.5745	15.586		69.7368
itsn-1	4.8416	0.0006				dnc-4	ND	ND	ND	ND	14.9563	14.9692	14.8136	14.913
ZC247.1	4.8181	0.0006				W05B5.1	ND	ND	ND	ND	14.5813	14.8462	15.0305	14.8193
xrn-1	4.5398	0.0006				hil-1	ND	ND	ND	ND	14.7827	15.2105	14.3083	14.7672
M01H9.3	4.5108	0.004				ddl-2	ND	ND	ND	ND	14.8376	14.5785	14.8796	14.7652
unc-52	4.4539	0.0225				syx-5	ND	ND	ND	ND	14.697	14.5477	14.2673	14.504
ttr-36	4.4339	0.0402				R11D1.10	ND	ND	ND	ND	14.7369	14.0979	14.5671	14.4673
sec-6	4.3689	0.0006				nbet-1	ND	ND	ND	ND	13.7696	14.8407	14.4472	14.3525
lea-1	4.3471	0.0017				dnc-3	ND	ND	ND	ND	14.3508	14.1126	14.2714	14.2449
mlt-3	4.2109	0.0008				B0361.3	ND	ND	ND	ND	14.145	14.2576	14.3009	14.2345
tth-1	4.1874	0.0093				mom-4	ND	ND	ND	ND	14.2862	14.0014	14.2485	14.1787
ampd-1	4.1709	0.0008				hsp-12.3	ND	ND	ND	ND	14.0724	15.0617	13.3716	14.1686
Y92H12BM.1	4.08	0.0146				osm-10	ND	ND	ND	ND	14.2183	14.0126	14.1143	14.1151
comt-3	4.0351	0.0002				C48B4.6	ND	ND	ND	ND	13.2689	14.4497	13.7446	13.8211
C39D10.8	3.884	0.008				T27E9.2	ND	ND	ND	ND	13.4507	14.5348	13.3783	13.7879
T04F3.1	3.8813	0.004				Y110A7A.9	ND	ND	ND	ND	13.9367	13.7083	13.7097	13.7849
F46H5.7	3.8664	0.0002				mlt-4	ND	ND	ND	ND	14.3067	12.6147	14.4162	13.7792
eea-1	3.8599	0.0064				mdt-4	ND	ND	ND	ND	13.8289	12.9663	14.054	13.6164
C03G6.17	3.8578	0.0127				ZK470.2	ND	ND	ND	ND	12.783	14.68	13.2367	13.5666
vhp-1	3.8131	0.002				ttc-36	ND	ND	ND	ND	13.9951	12.7469	13.8669	13.5363
nucl-1	3.8095	0.0011				T24H7.3	ND	ND	ND	ND	14.0599	12.5499	13.8682	13.4927
K09G1.1	3.7537	0.0017				Y82E9BR.14	ND	ND	ND	ND	13.348	13.5441	13.1525	13.3482
sna-2	3.7037	0.0127				tpan-1	ND	ND	ND	ND	12.1709	14.126	13.6175	13.3048
tes-1	3.6018	0.0023				T13H5.6	ND	ND	ND	ND	13.3093	13.3062	13.1109	13.2421
acsd-1	3.5781	0.0057				golg-4	ND	ND	ND	ND	13.6353	12.8063	13.1674	13.203
Y39G10AR.9	3.5658	0.0017				unk-1	ND	ND	ND	ND	13.3222	13.2057	12.82	13.116
tag-322	3.5408	0.038				elks-1	ND	ND	ND	ND	13.0198	13.0358	13.1367	13.0641
rpl-31	3.4726	0.0011				wdfy-2	ND	ND	ND	ND	12.6526	13.5618	12.9343	13.0496
erfa-3	3.4361	0.0008				T08G11.1	ND	ND	ND	ND	12.8874	12.114	13.8974	12.9663
cogc-8	3.4063	0.0017				hlh-30	ND	ND	ND	ND	13.2721	13.1822	12.0778	12.844
lact-1	3.3829	0.0106				prx-19	ND	ND	ND	ND	12.7978	12.4914	13.091	12.7934
aldo-2	3.3503	0.0008				vab-10	ND	ND	ND	ND	12.9297	13.2164	12.1018	12.7493
tap-1	3.316	0.0093				tra-4	ND	ND	ND	ND	12.7435	12.4855	12.9692	12.7327
mlt-2	3.2383	0.0335				C09B9.2	ND	ND	ND	ND	12.6986	13.826	11.0476	12.5241
sta-1	3.189	0.0013				bcmo-2	ND	ND	ND	ND	12.1453	12.4912	12.8327	12.4897
mua-6	3.1622	0.0011				M01B12.4	ND	ND	ND	ND	12.4723	11.8742	13.0054	12.4506
rsd-3	3.1308	0.0014				brap-2	ND	ND	ND	ND	12.7349	12.2403	12.35	12.4417
clic-1	3.1101	0.0073				magu-4	ND	ND	ND	ND	11.8531	12.9526	12.4105	12.4054
Y56A3A.7	3.0755	0.0162				T04A11.2	ND	ND	ND	ND	12.3146	11.5404	12.6075	12.1542
mog-4	2.9971	0.001				best-14	ND	ND	ND	ND	12.9585	11.3042	12.17	12.1442
fln-2	2.9922	0.0006				best-3	ND	ND	ND	ND	11.9551	14.0862	9.6582	11.8998
C23G10.2	2.9695	0.0306				F10G2.1	ND	ND	ND	ND	12.6191	11.5319	10.9068	11.6859
F57B9.1	2.9096	0.0282				egl-8	ND	ND	ND	ND	11.2802	11.3502	12.3587	11.663
sir-2.1	2.9037	0.008				gln-6	ND	ND	ND	ND	9.0447	13.452	12.3383	11.6117
dnbp-1	2.9012	0.0017				dpy-10	ND	ND	ND	ND	11.4636	12.2564	10.9095	11.5432
did-2	2.8844	0.0032				stim-1	ND	ND	ND	ND	10.3053	12.7826	10.8557	11.3145
ptrn-1	2.8112	0.0008				sma-4	ND	ND	ND	ND	10.3876	12.2943	11.0852	11.2557
tdo-2	2.789	0.0022				F35A5.8	ND	ND	ND	ND	11.6863	10.3244	11.7361	11.2489
eak-7	2.7873	0.0103				yap-1	ND	ND	ND	ND	11.2349	10.8378	11.6376	11.2368
anc-1	2.7734	0.0008				cebp-1	ND	ND	ND	ND	7.3329	13.9793	12.0479	11.12
pfd-2	2.7581	0.0047				abl-1	ND	ND	ND	ND	11.185	10.8887	9.8511	10.6416
hip-1	2.7392	0.0008				F55G11.4	14.1132	14.063	13.7348	13.9703	ND	ND	ND	ND
vha-9	2.6756	0.0008				gld-1	13.7425	13.8646	14.0157	13.8743	ND	ND	ND	ND
bcc-1	2.6698	0.0174				F07A11.5	13.3672	13.7385	13.5546	13.5534	ND	ND	ND	ND
vab-10	2.6483	0.0056				R05H5.3	13.1137	12.7508	13.1026	12.989	ND	ND	ND	ND
ppfr-4	2.6198	0.0016				thn-1	12.7118	12.6947	13.3812	12.9292	ND	ND	ND	ND
nap-1	2.6169	0.0032				gsto-3	12.8977	12.4059	12.6053	12.6363	ND	ND	ND	ND
phm-2	2.6084	0.0134				nmy-1	11.9924	13.2511	12.6233	12.6223	ND	ND	ND	ND
gon-2	2.5723	0.0342				erp-44.1	11.3236	12.5724	13.0429	12.313	ND	ND	ND	ND
hex-1	2.5435	0.0334				trm-1	11.8879	12.1715	12.7167	12.2587	ND	ND	ND	ND
cash-1	2.5297	0.0032				T14G8.3	11.8753	11.8721	12.9378	12.2284	ND	ND	ND	ND
inx-12	2.5257	0.0051				K12H4.7	11.8725	12.3693	12.1692	12.137	ND	ND	ND	ND
bpnt-1	2.518	0.0258				osm-11	13.5199	11.8605	10.9858	12.1221	ND	ND	ND	ND
cdc-37	2.5135	0.0297				lbp-5	11.2832	11.8524	13.2269	12.1208	ND	ND	ND	ND
ivns-1	2.5123	0.008				col-93	11.2545	12.0166	12.8805	12.0505	ND	ND	ND	ND
alfa-1	2.5092	0.0064				snrp-40.1	10.8449	11.2459	13.7204	11.9371	ND	ND	ND	ND
F17C11.11	2.496	0.0011				F55B11.2	12.8485	11.1921	11.6455	11.8954	ND	ND	ND	ND
arrd-25	2.4816	0.0033				rep-1	11.8602	12.0726	11.6723	11.8684	ND	ND	ND	ND
istr-1	2.4407	0.0496				B0228.1	12.634	12.1254	10.1422	11.6339	ND	ND	ND	ND
gck-3	2.4261	0.0064				syp-1	11.575	10.4834	10.9593	11.0059	ND	ND	ND	ND
ZK909.3	2.4208	0.022				egg-4	10.9061	11.1424	10.8235	10.9573	ND	ND	ND	ND
ric-8	2.3984	0.0266				txt-6	10.5172	11.4321	10.5965	10.8486	ND	ND	ND	ND
ifa-3	2.3895	0.0059				fbxc-58	9.6385	10.7435	9.6059	9.99597	ND	ND	ND	ND
mrpl-35	2.374	0.0457				Y69A2AR.28	10.0941	8.511	8.0251	8.87673	ND	ND	ND	ND
E04F6.9	2.3613	0.0386
haly-1	2.2967	0.002
F54C9.9	2.2621	0.023
frl-1	2.2515	0.0032
Y75B8A.7	2.2469	0.0093
C01B10.3	2.2315	0.0064
alx-1	2.2213	0.0017
ZC412.5	2.1917	0.0436
acin-1	2.1773	0.0292
frm-4	2.1748	0.0057
H03A11.2	2.1625	0.0037
F13E6.1	2.1625	0.0135
snap-29	2.1456	0.0051
R07E5.1	2.0921	0.009
C07A12.7	2.0867	0.0017
trpp-8	2.0731	0.0358
sumv-1	2.0729	0.0093
ZK1010.2	2.071	0.0256
ZK353.9	2.0407	0.0276
jmjc-1	2.0355	0.0086
atx-2	2.0309	0.0032
baz-2	2.0074	0.0083
acl-3	2.0032	0.014
Y92H12BL.7	2.0002	0.0073
ftt-2	1.9991	0.0149
pat-12	1.9984	0.0086
unc-44	1.9942	0.004
K02B12.7	1.9838	0.0132
dhs-17	1.9485	0.0333
C18C4.7	1.9313	0.0088
rpn-11	1.9258	0.0032
nhr-17	1.924	0.0162
lmd-3	1.9065	0.002
teg-4	1.8945	0.0051
natc-1	1.892	0.0131
AC3.5	1.8919	0.0144
glna-1	1.888	0.0154
hda-2	1.8825	0.008
alh-11	1.8821	0.002
F53F4.11	1.8817	0.026
acs-2	1.8609	0.0162
frm-5.1	1.8485	0.004
akt-2	1.836	0.004
gln-3	1.821	0.0043
gakh-1	1.8193	0.0166
sipa-1	1.8185	0.0078
dbn-1	1.8114	0.008
saps-1	1.7897	0.0189
hgrs-1	1.789	0.0385
lfi-1	1.7852	0.0142
met-1	1.7777	0.0051
golg-2	1.7762	0.0214
dbt-1	1.764	0.0446
Y32H12A.8	1.7586	0.0405
skr-3	1.7555	0.0445
rml-5	1.7549	0.0052
F42A9.7	1.7504	0.026
vab-19	1.7429	0.0142
snr-1	1.7361	0.0385
pix-1	1.7128	0.0146
pro-3	1.7092	0.0149
tps-1	1.7087	0.0149
F42A10.5	1.7072	0.0224
fubl-3	1.707	0.0278
mct-3	1.6968	0.0093
puf-9	1.6881	0.0344
ubxn-2	1.6777	0.0149
C24A11.1	1.6716	0.0345
F46F11.1	1.6697	0.0051
maph-1.2	1.6504	0.0182
pah-1	1.6384	0.0061
cogc-5	1.6323	0.0214
pqn-59	1.6051	0.0165
dpyd-1	1.6005	0.0036
moc-1	1.5988	0.006
mec-2	1.5889	0.0278
F40F8.11	1.5814	0.0086
hprt-1	1.5803	0.0222
F53A10.2	1.5709	0.0283
Y71F9AL.9	1.5694	0.0162
ngp-1	1.5622	0.0163
rtfo-1	1.5603	0.0076
smap-1	1.5569	0.0064
vha-11	1.5551	0.0128
edc-4	1.5518	0.01
F07F6.4	1.531	0.0182
M05D6.2	1.5193	0.0282
C34E10.10	1.4992	0.0211
gyf-1	1.4984	0.0102
ifb-1	1.4807	0.005
egal-1	1.478	0.0313
nhr-35	1.4769	0.0475
Y39A1A.3	1.4768	0.0358
tcc-1	1.4744	0.0086
dcap-1	1.4708	0.0308
cpin-1	1.4692	0.0149
cdc-5l	1.4554	0.0308
cdk-12	1.455	0.033
F45D11.15	1.4525	0.0113
ran-2	1.4383	0.0284
F10E7.5	1.4215	0.0142
let-716	1.4146	0.0149
npp-14	1.4139	0.022
pac-1	1.3881	0.0078
cst-1	1.3824	0.0103
sto-4	1.3823	0.0333
unc-16	1.3802	0.0236
pezo-1	1.3769	0.0142
exc-15	1.3638	0.0203
clp-1	1.3622	0.0322
pck-2	1.3565	0.0129
ret-1	1.342	0.009
F41E6.5	1.3394	0.0294
let-363	1.3353	0.0149
rsf-1	1.3337	0.022
patr-1	1.3333	0.0199
che-10	1.3318	0.0344
rab-3	1.3291	0.0318
F27D4.4	1.3278	0.0224
elo-1	1.3233	0.0113
copz-1	1.3203	0.0113
tbc-17	1.3082	0.0467
tbb-1	1.3079	0.0127
zoo-1	1.2999	0.0406
nud-1	1.2998	0.0235
F21C10.9	1.2967	0.0242
mdt-6	1.2953	0.0117
F32B5.6	1.2864	0.0444
frm-1	1.2843	0.008
nnt-1	1.2643	0.0267
ZK686.2	1.2638	0.0165
sos-1	1.2633	0.0131
W07E11.1	1.255	0.0308
F25B5.6	1.2455	0.0385
par-3	1.244	0.0444
txl-1	1.2413	0.0224
srp-2	1.2395	0.0363
sma-1	1.2349	0.0206
prpf-4	1.2326	0.0297
imp-3	1.2221	0.0129
larp-1	1.222	0.0344
W07E11.1	1.2205	0.0118
mct-4	1.2187	0.0103
ZK355.2	1.2159	0.0267
ark-1	1.2157	0.0113
npp-9	1.2156	0.0278
czw-1	1.2015	0.0227
atg-2	1.1914	0.0457
clp-7	1.184	0.0345
tbb-6	1.1828	0.0428
abts-1	1.1745	0.0284
ubc-19	1.1661	0.034
F56B3.4	1.1616	0.0361
sec-10	1.1553	0.0312
Y52B11A.10	1.1545	0.0403
K04C2.2	1.1509	0.0356
mtm-1	1.1327	0.0247
nath-10	1.1313	0.0149
gad-3	1.131	0.0496
rsp-7	1.1307	0.0433
T20B12.7	1.1133	0.0267
ufd-3	1.1056	0.0146
R148.5	1.0991	0.0131
unc-70	1.0991	0.0162
gid-7	1.0956	0.0344
tbc-11	1.0799	0.0444
F36A2.14	1.0581	0.0385
F15G9.1	1.0559	0.042
snf-11	1.0428	0.0263
ash-2	1.035	0.0385
ZK1307.1	1.0186	0.0256
unc-18	1.0182	0.0406
dylt-1	-1.0006	0.0333
mrps-17	-1.0025	0.0255
F25E2.2	-1.0026	0.0335
sdha-2	-1.0029	0.034
cct-5	-1.003	0.026
F54F7.3	-1.0102	0.0346
hat-1	-1.0121	0.0386
lin-5	-1.0152	0.0175
rnr-1	-1.029	0.0375
pfas-1	-1.0293	0.0352
rpa-1	-1.0309	0.0178
iff-1	-1.0321	0.0367
lotr-1	-1.0414	0.0166
dhfr-1	-1.0425	0.0411
R186.8	-1.0563	0.041
gpd-1	-1.0573	0.0322
wdr-5.3	-1.0709	0.0256
dod-19	-1.0716	0.0354
mrpl-23	-1.0732	0.0214
mcm-4	-1.0736	0.0163
R53.5	-1.0739	0.0352
sucg-1	-1.0766	0.0152
inx-14	-1.0813	0.0276
T05B9.1	-1.0856	0.0375
cyn-7	-1.097	0.0333
mrpl-22	-1.1076	0.0374
pfn-3	-1.1122	0.0353
pdi-6	-1.1172	0.0385
pid-3	-1.1181	0.0212
glh-1	-1.1212	0.0259
sucl-2	-1.1236	0.0146
unc-59	-1.1289	0.0428
mrps-28	-1.1429	0.0162
F27D4.1	-1.143	0.0224
pcn-1	-1.1599	0.0496
B0035.3	-1.1658	0.0494
ugt-41	-1.1754	0.0401
Y7A5A.1	-1.1778	0.0444
K07C5.2	-1.1874	0.0174
ima-2	-1.1922	0.0188
fntb-1	-1.2073	0.0135
eol-1	-1.2078	0.022
air-2	-1.2126	0.0263
lin-23	-1.2132	0.026
D1054.10	-1.2165	0.0149
mcm-2	-1.2194	0.0284
lgmn-1	-1.2226	0.0353
mrpl-34	-1.2257	0.0416
glh-4	-1.2281	0.0283
ZK813.1	-1.2308	0.0393
ule-3	-1.2528	0.0113
mrps-27	-1.2633	0.0406
ubc-18	-1.2662	0.0259
otub-1	-1.2679	0.0147
vit-6	-1.2749	0.0267
F28F5.6	-1.2845	0.0234
hsp-6	-1.2853	0.0288
ggtb-1	-1.2882	0.0344
rod-1	-1.2915	0.0383
plk-2	-1.2947	0.0263
gstk-1	-1.3054	0.0464
rfc-2	-1.3064	0.0231
srp-6	-1.3136	0.0268
azyx-1	-1.3157	0.0129
mcm-7	-1.3238	0.0335
vit-5	-1.3475	0.0268
ttr-47	-1.3498	0.0242
C47B2.9	-1.3536	0.0292
mig-22	-1.3553	0.0262
gst-27	-1.3629	0.0137
ech-4	-1.3669	0.0497
argn-1	-1.3688	0.0113
ule-1	-1.3775	0.0147
F23C8.5	-1.3784	0.0202
ppw-1	-1.3826	0.0086
Y62H9A.5	-1.3879	0.0154
Y39B6A.10	-1.388	0.0444
H01G02.1	-1.3887	0.0292
klp-18	-1.3937	0.0412
sup-36	-1.3977	0.0497
C17G1.2	-1.4054	0.0383
gpd-4	-1.4064	0.0284
fat-4	-1.4072	0.0199
dpf-4	-1.4514	0.0149
act-2	-1.4542	0.0444
sip-1	-1.4575	0.0115
pud-3	-1.4692	0.0064
F39B2.3	-1.4977	0.0268
nuc-1	-1.5365	0.0094
cyp-31a3	-1.555	0.0076
vit-4	-1.5646	0.0201
mpst-1	-1.5677	0.0393
tofu-6	-1.5932	0.0103
pri-1	-1.5933	0.0166
pas-5	-1.5944	0.0255
cdr-2	-1.6055	0.0166
nas-11	-1.6535	0.0444
sago-2	-1.6639	0.0331
osgl-1	-1.6995	0.0497
sqst-1	-1.709	0.0291
vit-3	-1.7117	0.0435
sao-1	-1.7251	0.0375
K09E4.3	-1.7299	0.0267
glh-2	-1.7469	0.0234
vit-2	-1.7519	0.0467
pas-4	-1.8116	0.005
ule-2	-1.8156	0.0446
evl-18	-1.8193	0.026
H20J04.9	-1.8385	0.0284
unc-87	-1.8458	0.0369
pks-1	-1.8598	0.0242
nasp-2	-1.8736	0.026
B0513.4	-1.8756	0.0209
cas-2	-1.8836	0.0227
got-2.1	-1.9101	0.0233
ZK1055.7	-1.912	0.011
zen-4	-1.9126	0.0142
vit-1	-1.9185	0.0117
W01F3.2	-1.9315	0.0433
Y62H9A.3	-1.9624	0.008
metl-9	-2.0169	0.0445
cth-2	-2.0429	0.0048
dut-1	-2.0438	0.0071
Y62H9A.4	-2.0698	0.0249
Y39E4B.5	-2.0753	0.0094
cpr-9	-2.1099	0.002
lys-7	-2.1654	0.0142
F42G10.1	-2.2022	0.0128
gst-10	-2.2296	0.033
pas-2	-2.3453	0.0267
hex-2	-2.3995	0.0455
pbs-6	-2.4436	0.0013
cuc-1	-2.58	0.0439
asp-2	-2.5867	0.0335
gmpr-1	-2.7493	0.0093
lys-1	-2.9147	0.0209
D1086.6	-2.9172	0.0306

### Sheet: (7) NEKL-3 Filter-1
Gene (283)	UniProt ID	Description	log2 FC	Fold Change	Adj. P Val	N2_1	N2_2	N2_3	N2 Avg	NEKL-3_1	NEKL-3_2	NEKL-3_3	NEKL-3 avg	Pdpy-7::mNG Control FC	Ratio FC NEKL-3 to Pdpy-7::mNG		Combined Pdpy-7::mNG Upregulated (288)	FC		Filter-1
acbp-3	Q20507	Acyl-CoA-binding protein homolog 3	NA	NA	NA	ND	ND	ND	ND	16.5564	15.98	16.4217	16.3194	11.9609	NA		aldo-2	131.944	>10-fold Up in Pdpy-7::mNG vs N2	Targets detected in all bait replicates AND >2-fold up versus N2 AND adujsted p < 0.05
dnc-4	Q18194	Dynactin subunit 4	NA	NA	NA	ND	ND	ND	ND	14.9563	14.9692	14.8136	14.913	5.1494	NA		nap-1	58.2769	AND p < 0.05	Targets detected in all bait replicates AND absent in all N2 replicates
W05B5.1	F5GUG6	Uncharacterized protein	NA	NA	NA	ND	ND	ND	ND	14.5813	14.8462	15.0305	14.8193	ND	NA		ZC247.1	45.4498
hil-1	Q18336	Histone H1.X	NA	NA	NA	ND	ND	ND	ND	14.7827	15.2105	14.3083	14.7672	ND	NA		mua-6	28.1005
ddl-2	O18195	WASH complex subunit homolog 1	NA	NA	NA	ND	ND	ND	ND	14.8376	14.5785	14.8796	14.7652	ND	NA		rpn-11	27.4262
syx-5	Q20797	Putative syntaxin-5	NA	NA	NA	ND	ND	ND	ND	14.697	14.5477	14.2673	14.504	ND	NA		F46H5.7	25.5388
R11D1.10 / ZFYV-19	Q21938	FYVE-type domain-containing protein	NA	NA	NA	ND	ND	ND	ND	14.7369	14.0979	14.5671	14.4673	ND	NA		hip-1	19.4884
nbet-1	G5EEU1	BET1	NA	NA	NA	ND	ND	ND	ND	13.7696	14.8407	14.4472	14.3525	8.27167	NA		arrd-25	16.8386
dnc-3	Q965K5	DyNactin Complex component	NA	NA	NA	ND	ND	ND	ND	14.3508	14.1126	14.2714	14.2449	ND	NA		eef-1B.2	15.8628
B0361.3	Q7JPQ6	Uncharacterized protein B0361.3	NA	NA	NA	ND	ND	ND	ND	14.145	14.2576	14.3009	14.2345	ND	NA		ampd-1	15.7113
mom-4	Q9XTC6	Mitogen-activated protein kinase kinase kinase mom-4	NA	NA	NA	ND	ND	ND	ND	14.2862	14.0014	14.2485	14.1787	ND	NA		inx-12	15.457
hsp-12.3	Q20164	SHSP domain-containing protein	NA	NA	NA	ND	ND	ND	ND	14.0724	15.0617	13.3716	14.1686	ND	NA		C39D10.8	14.6609
osm-10	A0A168H2S6	Major sperm protein	NA	NA	NA	ND	ND	ND	ND	14.2183	14.0126	14.1143	14.1151	ND	NA		ifb-1	14.6258
C48B4.6	P34360	Uncharacterized protein C48B4.6	NA	NA	NA	ND	ND	ND	ND	13.2689	14.4497	13.7446	13.8211	ND	NA		C05C8.7	13.5131
T27E9.2	O45864	Cytochrome b-c1 complex subunit 6	NA	NA	NA	ND	ND	ND	ND	13.4507	14.5348	13.3783	13.7879	ND	NA		itsn-1	13.2794
Y110A7A.9	H2KZ40	WD_REPEATS_REGION domain-containing protein	NA	NA	NA	ND	ND	ND	ND	13.9367	13.7083	13.7097	13.7849	ND	NA		vha-9	12.7803
mlt-4	G5EBJ4	ANK_REP_REGION domain-containing protein	NA	NA	NA	ND	ND	ND	ND	14.3067	12.6147	14.4162	13.7792	ND	NA		rla-0	12.7097
mdt-4	Q23523	Mediator of RNA polymerase II transcription subunit 4	NA	NA	NA	ND	ND	ND	ND	13.8289	12.9663	14.054	13.6164	2.91401	NA		lea-1	12.5733
ZK470.2	H2KZP7	Growth-regulating factor	NA	NA	NA	ND	ND	ND	ND	12.783	14.68	13.2367	13.5666	ND	NA		acbp-3	11.9609
ttc-36	Q20683	Tetratricopeptide repeat protein 36	NA	NA	NA	ND	ND	ND	ND	13.9951	12.7469	13.8669	13.5363	ND	NA		ZK1307.1	11.4106
T24H7.3	Q22757	GSKIP domain-containing protein	NA	NA	NA	ND	ND	ND	ND	14.0599	12.5499	13.8682	13.4927	ND	NA		erfa-3	11.1537
Y82E9BR.14	Q9BKS2	Glycolipid transfer protein domain-containing protein	NA	NA	NA	ND	ND	ND	ND	13.348	13.5441	13.1525	13.3482	2.69265	NA		Y71F9AL.9	11.1474
tpan-1	Q9XXE2	Tiny PAN-neuronal	NA	NA	NA	ND	ND	ND	ND	12.1709	14.126	13.6175	13.3048	ND	NA		C23G10.2	10.739
T13H5.6	Q9U369	Sodium/potassium-transporting ATPase subunit beta-1-interacting protein	NA	NA	NA	ND	ND	ND	ND	13.3093	13.3062	13.1109	13.2421	ND	NA		tdo-2	10.4783
golg-4	A0A3P6N624	GRIP domain-containing protein	NA	NA	NA	ND	ND	ND	ND	13.6353	12.8063	13.1674	13.203	ND	NA		nucl-1	10.268
unk-1	L8E6Y3	C3H1-type domain-containing protein	NA	NA	NA	ND	ND	ND	ND	13.3222	13.2057	12.82	13.116	ND	NA		comt-3	9.92692	5-to 10-fold Up in Ppdy-7::mNG vs N2
elks-1	O44490	ELKS/RAB6-interacting/CAST family member 2	NA	NA	NA	ND	ND	ND	ND	13.0198	13.0358	13.1367	13.0641	ND	NA		clic-1	9.81032	AND p < 0.05
wdfy-2	Q18964	WD repeat and FYVE domain-containing protein 2	NA	NA	NA	ND	ND	ND	ND	12.6526	13.5618	12.9343	13.0496	ND	NA		T20B12.7	8.97086
T08G11.1	Q94010	Vacuolar protein sorting-associated protein 13	NA	NA	NA	ND	ND	ND	ND	12.8874	12.114	13.8974	12.9663	ND	NA		pfd-2	8.53255
hlh-30	H2KZZ2	Helix-loop-helix protein 30	NA	NA	NA	ND	ND	ND	ND	13.2721	13.1822	12.0778	12.844	ND	NA		gln-3	8.46151
prx-19	P34453	Putative peroxisomal biogenesis factor 19	NA	NA	NA	ND	ND	ND	ND	12.7978	12.4914	13.091	12.7934	ND	NA		nbet-1	8.27167
tra-4	Q20709	Zinc finger protein tra-4	NA	NA	NA	ND	ND	ND	ND	12.7435	12.4855	12.9692	12.7327	2.08716	NA		C01B10.3	7.26564
C09B9.2	Q17852	Transmembrane protein	NA	NA	NA	ND	ND	ND	ND	12.6986	13.826	11.0476	12.5241	ND	NA		haly-1	7.25623
bcmo-2	Q9TXT9	Beta,beta-carotene 9',10'-oxygenase	NA	NA	NA	ND	ND	ND	ND	12.1453	12.4912	12.8327	12.4897	ND	NA		R12E2.11	7.05663
M01B12.4	H2KZB6	Microtubule-associated protein	NA	NA	NA	ND	ND	ND	ND	12.4723	11.8742	13.0054	12.4506	ND	NA		ivns-1	6.73557
brap-2	Q95QN6	BRCA1-associated protein homolog 2	NA	NA	NA	ND	ND	ND	ND	12.7349	12.2403	12.35	12.4417	ND	NA		rsd-3	6.56157
magu-4	Q20398	PDZ domain-containing protein	NA	NA	NA	ND	ND	ND	ND	11.8531	12.9526	12.4105	12.4054	ND	NA		F54C8.7	6.42786
T04A11.2	G5ECB5	Phenazine biosynthesis-like domain-containing protein 1	NA	NA	NA	ND	ND	ND	ND	12.3146	11.5404	12.6075	12.1542	ND	NA		pah-1	6.31549
best-14	Q19978	Bestrophin homolog 14	NA	NA	NA	ND	ND	ND	ND	12.9585	11.3042	12.17	12.1442	ND	NA		pck-2	6.25922
best-3	O17206	Bestrophin homolog	NA	NA	NA	ND	ND	ND	ND	11.9551	14.0862	9.6582	11.8998	ND	NA		F13E6.1	6.22737
F10G2.1	Q22957	UPF0376 protein F10G2.1	NA	NA	NA	ND	ND	ND	ND	12.6191	11.5319	10.9068	11.6859	ND	NA		did-2	6.17566
egl-8	A0A0K3ARQ7	1-phosphatidylinositol 4,5-bisphosphate phosphodiesterase	NA	NA	NA	ND	ND	ND	ND	11.2802	11.3502	12.3587	11.663	ND	NA		pmt-2	6.16149
gln-6	O02225	glutamine synthetase	NA	NA	NA	ND	ND	ND	ND	9.0447	13.452	12.3383	11.6117	ND	NA		pezo-1	6.0233
dpy-10	P35800	Cuticle collagen dpy-10	NA	NA	NA	ND	ND	ND	ND	11.4636	12.2564	10.9095	11.5432	ND	NA		ras-2	6.00275
stim-1	G5EF60	Stromal interaction molecule 1	NA	NA	NA	ND	ND	ND	ND	10.3053	12.7826	10.8557	11.3145	ND	NA		bpnt-1	5.92487
sma-4	P45897	Dwarfin sma-4	NA	NA	NA	ND	ND	ND	ND	10.3876	12.2943	11.0852	11.2557	ND	NA		fln-2	5.90868
F35A5.8	L8E817	SH3 domain-containing GRB2-like protein B1	NA	NA	NA	ND	ND	ND	ND	11.6863	10.3244	11.7361	11.2489	ND	NA		uba-1	5.81602
yap-1	Q19404	Yes-associated protein homolog 1	NA	NA	NA	ND	ND	ND	ND	11.2349	10.8378	11.6376	11.2368	ND	NA		anc-1	5.79978
cebp-1	Q18909	CCAAT/enhancer-binding protein homolog 1	NA	NA	NA	ND	ND	ND	ND	7.3329	13.9793	12.0479	11.12	ND	NA		mog-4	5.79721
abl-1	A0A5E4LZH0	Tyrosine-protein kinase	NA	NA	NA	ND	ND	ND	ND	11.185	10.8887	9.8511	10.6416	ND	NA		rpn-8	5.69789
R102.2	Q21888	DUF4440 domain-containing protein	8.3305	321.907	0.0001	12.4342	12.4148	13.1835	12.6775	21.0319	21.1766	20.8154	21.008	ND	NA		dnj-11	5.54135
nekl-3	G5EFM9	Serine/threonine-protein kinase nekl-3	6.8443	114.905	0.0001	12.1815	12.333	11.8744	12.1296	19.2109	18.7037	19.007	18.9739	ND	NA		xrn-1	5.49866
lea-1	H2FLK8	Plant Late Embryo Abundant (LEA) related	5.282	38.9081	0.0005	14.6358	13.6706	14.3612	14.2225	19.6536	19.3675	19.4924	19.5045	12.5733	3.0945		acsd-1	5.48974
itsn-1	Q9U2T9	Intersectin-1	4.8416	28.6726	0.0006	13.5876	13.6653	14.2275	13.8268	18.9334	18.2329	18.8387	18.6683	13.2794	2.15917		tth-1	5.48845
ZC247.1	G5EBP5	63 kDa sperm flagellar membrane protein	4.8181	28.2093	0.0006	16.494	16.3165	16.451	16.4205	21.5098	20.687	21.5191	21.2386	45.4498	0.62067		vha-7	5.41477
xrn-1	Q9BHK7	5'-3' exoribonuclease 1	4.5398	23.2603	0.0006	12.4659	12.5599	11.7511	12.259	16.8294	16.7082	16.8585	16.7987	5.49866	4.23018		B0280.9	5.39125
M01H9.3	Q95ZL3	Expressed conserved protein	4.5108	22.7974	0.004	ND	ND	12.6286	12.6286	17.3324	17.0865	16.9992	17.1394	ND	NA		Y53G8AR.6	5.35564
unc-52	H9G352	Basement membrane proteoglycan	4.4539	21.9158	0.0225	12.8844	14.0346	13.1749	13.3646	17.5556	19.5741	16.3259	17.8185	ND	NA		hpd-1	5.33296
sec-6	Q19262	Exocyst complex component 3	4.3689	20.6619	0.0006	12.363	12.7313	12.3499	12.4814	17.0957	16.3926	17.0626	16.8503	3.21355	6.42962		mct-3	5.30563
mlt-3	Q9U2L2	SAM domain-containing protein	4.2109	18.5186	0.0008	12.1383	11.3094	11.5087	11.6521	16.0269	15.5176	16.0445	15.863	ND	NA		ssb-1	5.30453
tth-1	O17389	Thymosin beta	4.1874	18.2194	0.0093	13.2108	10.9129	11.6994	11.941	15.9654	16.4681	15.9518	16.1284	5.48845	3.31958		hprt-1	5.29604
ampd-1	A0A2C9C377	AMP deaminase	4.1709	18.0122	0.0008	12.479	12.0603	12.8743	12.4712	16.8653	16.3076	16.7534	16.6421	15.7113	1.14645		rml-5	5.21884
comt-3	A0A0K3AT05	Catechol O-methyltransferase domain-containing protein 1	4.0351	16.394	0.0002	14.2496	14.4888	14.4289	14.3891	18.4561	18.3923	18.4243	18.4242	9.92692	1.65147		C29F7.2	5.18723
C39D10.8	H2KYM0	DUF4440 domain-containing protein	3.884	14.7639	0.008	10.4239	11.7487	12.3954	11.5227	15.6227	15.1218	15.4756	15.4067	14.6609	1.00702		dnc-4	5.1494
T04F3.1	G5EE32	Aminotransferase class I/classII domain-containing protein	3.8813	14.7363	0.004	12.7958	12.9975	14.2804	13.3579	17.3705	17.0544	17.2927	17.2392	2.25276	6.54142		F27D4.4	5.14422
F46H5.7	H2L048	AMPK1_CBM domain-containing protein	3.8664	14.5849	0.0002	15.8954	15.8871	16.0166	15.933	19.8404	19.6561	19.9018	19.7994	25.5388	0.571086		cogc-8	5.03816
eea-1	G5ED80	EEA1 early endosome antigen ortholog	3.8599	14.5193	0.0064	ND	10.4258	ND	10.4258	14.5135	14.1026	14.241	14.2857	2.23256	6.50344		cash-1	5.01013
C03G6.17	O01460	DUF1248 domain-containing protein	3.8578	14.4982	0.0127	9.4022	ND	11.0448	10.2235	14.0481	14.1529	14.0428	14.0813	ND	NA		alx-1	4.97862	2- to 5-fold Up in Ppdy-7::mNG vs N2
vhp-1	A0A2C9C380	protein-tyrosine-phosphatase	3.8131	14.0559	0.002	9.616	10.53	9.7287	9.95823	13.6977	14.2691	13.3471	13.7713	ND	NA		czw-1	4.86089	AND p < 0.05
nucl-1	O45181	RRM domain-containing protein	3.8095	14.0208	0.0011	14.3671	14.7894	14.8996	14.6854	18.5163	18.0374	18.9309	18.4949	10.268	1.36549		rla-1	4.83032
K09G1.1	Q9XVL1	MARVEL domain-containing protein	3.7537	13.4889	0.0017	11.3715	10.4134	11.5602	11.115	14.8584	14.7197	15.0282	14.8688	ND	NA		prdx-2	4.80814
sna-2	Q94050	Small Nuclear RNA (snRNA) Associated protein	3.7037	13.0294	0.0127	ND	13.4933	12.0129	12.7531	16.6172	16.1554	16.598	16.4569	2.88444	4.51713		cnnm-1	4.78412
tes-1	Q17525	TEStin (Human testis-derived transcript) homolog	3.6018	12.1409	0.0023	12.3012	12.3291	11.2047	11.945	15.6448	15.3466	15.6489	15.5468	3.53295	3.43647		pud-2.1	4.7641
acsd-1	Q8T8B9	2-amino-3-carboxymuconate-6-semialdehyde decarboxylase	3.5781	11.9431	0.0057	11.8528	ND	ND	11.8528	15.4779	15.4266	15.3884	15.431	5.48974	2.17552		fmo-3	4.58186
Y39G10AR.9	G4SF15	WD_REPEATS_REGION domain-containing protein	3.5658	11.8417	0.0017	11.5386	ND	11.9954	11.767	15.4143	15.1408	15.4434	15.3328	ND	NA		kmo-1	4.56294
tag-322	Q18407	Uncharacterized protein	3.5408	11.6382	0.038	7.4709	8.5491	ND	8.01	11.2217	12.7935	10.6371	11.5508	ND	NA		teg-4	4.51665
rpl-31	Q9U332	Large ribosomal subunit protein eL31	3.4726	11.1009	0.0011	18.6825	18.8292	18.0608	18.5242	22.0659	22.1535	21.7708	21.9967	ND	NA		F17C11.11	4.42893
erfa-3	O45622	Tr-type G domain-containing protein	3.4361	10.8235	0.0008	14.5568	14.5586	14.8214	14.6456	18.3005	17.7095	18.2352	18.0817	11.1537	0.970397		natc-1	4.4027
cogc-8	O44502	Conserved oligomeric Golgi complex subunit 8	3.4063	10.6023	0.0017	12.4688	12.2015	12.4108	12.3604	16.0442	15.1627	16.0932	15.7667	5.03816	2.10439		inx-5	4.39401
lact-1	Q20489	Beta-lactamase-related domain-containing protein	3.3829	10.4317	0.0106	ND	ND	13.2628	13.2628	16.6701	16.9003	16.3667	16.6457	ND	NA		exc-15	4.22692
aldo-2	P46563	Fructose-bisphosphate aldolase 2	3.3503	10.1986	0.0008	15.8006	15.6642	16.2757	15.9135	19.2661	19.1326	19.3926	19.2638	131.944	0.0772948		icd-1	4.15157
tap-1	G5EEM6	TGF-beta-activated kinase 1 and MAP3K7-binding protein 1	3.316	9.95899	0.0093	13.3583	11.6278	12.5386	12.5082	15.9926	15.4386	16.0416	15.8243	2.7584	3.61043		F42A10.5	4.12231
mlt-2	Q17583	ANK_REP_REGION domain-containing protein	3.2383	9.43681	0.0335	9.0487	11.8352	11.0049	10.6296	14.135	13.5501	13.9186	13.8679	ND	NA		mbf-1	4.08763
sta-1	Q9NAD6	Signal transducer and activator of transcription 1	3.189	9.11979	0.0013	ND	13.0863	13.032	13.0591	16.1865	16.3196	16.2384	16.2482	2.57074	3.54753		Y39A3CL.4	4.08033
mua-6	O02365	Intermediate filament protein ifa-2	3.1622	8.95194	0.0011	16.4972	15.8611	16.4138	16.2574	19.5015	19.1845	19.5727	19.4196	28.1005	0.318569		ret-1	4.07761
rsd-3	Q18453	ENTH domain-containing protein	3.1308	8.75921	0.0014	10.5133	10.0215	10.4987	10.3445	13.5895	13.0983	13.738	13.4753	6.56157	1.33493		imb-3	4.06736
clic-1	P90961	Clathrin light chain	3.1101	8.63442	0.0073	10.4653	11.9775	11.4536	11.2988	14.5743	14.3332	14.3191	14.4089	9.81032	0.880137		mdt-6	4.04297
Y56A3A.7	A7DTF5	Homeobox protein cut-like	3.0755	8.42981	0.0162	ND	ND	10.4266	10.4266	13.6594	13.1122	13.7345	13.502	ND	NA		dpyd-1	4.0405
mog-4	O45244	Probable pre-mRNA-splicing factor ATP-dependent RNA helicase mog-4	2.9971	7.98394	0.001	13.0902	13.5892	13.4304	13.3699	16.4783	16.1389	16.4839	16.367	5.79721	1.3772		inx-13	4.03456
fln-2	A0A0K3AW96	FiLamiN (Actin binding protein) homolog	2.9922	7.95686	0.0006	15.7138	15.896	16.0525	15.8874	18.8861	18.9301	18.8228	18.8797	5.90868	1.34664		C06E1.9	4.03391
C23G10.2	Q10121	RutC family protein C23G10.2	2.9695	7.83265	0.0306	11.0522	9.6943	11.6445	10.797	12.8593	14.4342	14.0059	13.7665	10.739	0.729363		C07D8.6	4.02412
F57B9.1	Q20939	Putative pyridoxamine 5'-phosphate oxidase	2.9096	7.5141	0.0282	11.0185	11.1852	9.1073	10.437	13.013	13.237	13.79	13.3467	3.42262	2.19542		K02B12.7	4.00865
sir-2.1	D3YT50	Deacetylase sirtuin-type domain-containing protein	2.9037	7.48343	0.008	12.9844	11.8375	11.6988	12.1736	15.1376	14.7887	15.3056	15.0773	ND	NA		skr-3	4.00591
dnbp-1	G5ECK4	SH3 domain-containing protein	2.9012	7.47048	0.0017	13.1239	12.8307	12.5744	12.843	16.0077	15.416	15.8091	15.7443	3.79438	1.96883		glna-1	4.00058
did-2	Q9TXI3	Charged multivesicular body protein 1b	2.8844	7.38399	0.0032	12.6863	12.6624	11.8085	12.3857	15.3549	15.4105	15.0449	15.2701	6.17566	1.19566		fkb-6	3.902
ptrn-1	U4PAZ9	Patronin (microtubule-binding protein) homolog	2.8112	7.01868	0.0008	12.5809	12.5546	12.7699	12.6351	15.5405	15.2794	15.5191	15.4463	2.07908	3.37586		T02G5.7	3.79791
tdo-2	Q09474	Tryptophan 2,3-dioxygenase	2.789	6.91151	0.0022	12.6929	12.2532	12.9426	12.6296	15.6583	15.094	15.5034	15.4186	10.4783	0.659602		dnbp-1	3.79438
eak-7	Q21342	TLDc domain-containing protein	2.7873	6.90337	0.0103	11.7198	11.2869	12.0535	11.6867	14.2265	15.2516	13.9441	14.4741	ND	NA		lbp-6	3.7549
anc-1	A0A2C9C3A7	Calponin-homology (CH) domain-containing protein	2.7734	6.83717	0.0008	15.6072	15.3794	15.7421	15.5762	18.248	18.5229	18.2779	18.3496	5.79978	1.17887		dcap-1	3.74775
pfd-2	Q9N5M2	Prefoldin subunit 2	2.7581	6.76505	0.0047	11.8887	11.0367	11.7514	11.5589	14.1916	14.7315	14.028	14.317	8.53255	0.792852		saps-1	3.73042
hip-1	G5EE04	STI1 domain-containing protein	2.7392	6.677	0.0008	15.4413	15.3378	15.3486	15.3759	18.2956	17.9049	18.1447	18.1151	19.4884	0.342614		ppfr-4	3.69991
vha-9	Q23680	Probable V-type proton ATPase subunit F	2.6756	6.38904	0.0008	14.1122	14.4079	14.0232	14.1811	16.8417	16.8871	16.8412	16.8567	12.7803	0.499912		unc-57	3.68793
bcc-1	Q21593	SAM domain-containing protein	2.6698	6.36341	0.0174	13.9123	13.1068	12.0956	13.0382	15.877	15.5959	15.6512	15.708	ND	NA		lfi-1	3.64959
vab-10	G5EFM4	Nesprin-1	2.6483	6.26928	0.0056	14.4525	14.9412	15.5263	14.9733	17.6763	17.3348	17.8539	17.6217	2.1934	2.85824		Y55F3AM.13	3.64422
ppfr-4	Q9N4E9	Serine/threonine-protein phosphatase 4 regulatory subunit ppfr-4	2.6198	6.14665	0.0016	12.1622	11.9864	12.1419	12.0968	14.94	14.3671	14.8431	14.7167	3.69991	1.6613		nud-1	3.61202
nap-1	Q19007	Nucleosome assembly protein 1-like 1	2.6169	6.13431	0.0032	14.9124	15.2539	15.8342	15.3335	17.9736	17.8734	18.0043	17.9504	58.2769	0.105261		eftu-2	3.60346
phm-2	O62203	Pharyngeal muscle protein 2	2.6084	6.09827	0.0134	ND	10.161	ND	10.161	12.8988	12.745	12.6644	12.7694	ND	NA		snap-29	3.59517
cash-1	A0A486WY88	Striatin N-terminal domain-containing protein	2.5297	5.77452	0.0032	13.7058	13.7973	14.3668	13.9566	16.5784	16.1869	16.6937	16.4863	5.01013	1.15257		F38A1.8	3.59345
inx-12	O01634	Innexin-12	2.5257	5.75853	0.0051	15.48	15.6029	16.1372	15.74	18.5307	17.7871	18.4795	18.2658	15.457	0.372552		acly-2	3.57954
bpnt-1	Q23493	3'(2'),5'-bisphosphate nucleotidase 1	2.518	5.72787	0.0258	12.3085	10.7776	11.7977	11.6279	14.5473	13.4377	14.4529	14.146	5.92487	0.966752		F37C4.5	3.57489
cdc-37	O02108	Probable Hsp90 co-chaperone cdc37	2.5135	5.71004	0.0297	11.4375	13.364	13.1127	12.6381	14.9193	15.241	15.2944	15.1516	ND	NA		skr-16	3.57247
ivns-1	Q21854	BTB domain-containing protein	2.5123	5.70529	0.008	13.1163	13.137	13.2903	13.1812	16.0666	14.9547	16.0591	15.6935	6.73557	0.847039		npp-16	3.56994
alfa-1	H2KYA3	ALS/FTD Associated gene homolog	2.5092	5.69304	0.0064	12.9753	12.2938	12.9849	12.7513	15.6035	14.7668	15.4112	15.2605	3.13869	1.81383		tes-1	3.53295
F17C11.11	Q9BI97	Uncharacterized protein	2.496	5.64119	0.0011	12.9338	12.846	12.5924	12.7907	15.425	15.1913	15.2439	15.2867	4.42893	1.27371		Y39G8B.1	3.52754
arrd-25	Q17624	Arrestin C-terminal-like domain-containing protein	2.4816	5.58517	0.0033	13.9981	13.9432	14.5649	14.1687	16.7936	16.3351	16.8223	16.6503	16.8386	0.331688		F58B3.4	3.50949
istr-1	G5ECX8	IST1 homolog	2.4407	5.42905	0.0496	9.9058	10.4696	12.1633	10.8462	13.1806	13.8053	12.8749	13.2869	ND	NA		txl-1	3.47273
gck-3	G5EEN4	Germinal center kinase 3	2.4261	5.37439	0.0064	13.0783	12.1361	12.1468	12.4537	14.7355	15.0042	14.8997	14.8798	ND	NA		eef-1B.1	3.46245
ZK909.3	O18307	HD domain-containing protein	2.4208	5.35468	0.022	ND	ND	11.1818	11.1818	13.6685	13.8116	13.3276	13.6026	2.61565	2.04717		ZK550.6	3.43245
ric-8	Q9GSX9	Synembryn	2.3984	5.27218	0.0266	12.288	10.8528	12.6134	11.9181	14.491	14.0997	14.3589	14.3165	ND	NA		F57B9.1	3.42262
ifa-3	Q21065	Intermediate filament protein ifa-3	2.3895	5.23976	0.0059	11.061	ND	10.9202	10.9906	13.1618	13.6534	13.3251	13.3801	ND	NA		ufd-3	3.41046
mrpl-35	Q21454	Large ribosomal subunit protein bL35m	2.374	5.18376	0.0457	ND	11.979	11.1218	11.5504	14.1873	13.0741	14.5119	13.9244	ND	NA		pwp-1	3.3905
haly-1	Q20502	Histidine ammonia-lyase	2.2967	4.91333	0.002	12.8384	13.007	13.3119	13.0524	15.2111	15.293	15.5433	15.3491	7.25623	0.677118		Y92H12BM.1	3.36135
F54C9.9	Q20760	Protein KRI1 homolog	2.2621	4.79689	0.023	12.8663	13.3676	12.7745	13.0028	14.9622	16.1478	14.6847	15.2649	ND	NA		cec-1	3.31281
frl-1	A0A7R9SVK3	GBD/FH3 domain-containing protein	2.2515	4.76178	0.0032	13.9818	13.4895	13.3172	13.5962	15.9488	15.8422	15.7519	15.8476	3.20542	1.48554		argk-1	3.29885
Y75B8A.7	Q9XW58	U3 small nucleolar ribonucleoprotein protein MPP10	2.2469	4.74662	0.0093	9.7383	ND	9.7626	9.75045	12.1461	11.6128	12.2333	11.9974	ND	NA		tcer-1	3.26684
C01B10.3	Q17543	Endonuclease/exonuclease/phosphatase family protein	2.2315	4.69622	0.0064	14.597	13.6841	13.9775	14.0862	16.5102	16.2951	16.1477	16.3177	7.26564	0.64636		bli-3	3.24049
alx-1	P34552	Apoptosis-linked gene 2-interacting protein X 1	2.2213	4.66313	0.0017	13.4699	13.2717	13.6586	13.4667	15.8065	15.5847	15.673	15.6881	4.97862	0.936631		pfkb-1.1	3.2164
ZC412.5	Q23309	UDENN domain-containing protein	2.1917	4.56843	0.0436	9.0992	ND	10.3252	9.7122	12.1022	11.3786	12.2309	11.9039	ND	NA		sec-6	3.21355
acin-1	P91156	SAP domain-containing protein	2.1773	4.52306	0.0292	ND	10.6605	10.0857	10.3731	12.3163	13.1935	12.1414	12.5504	ND	NA		frl-1	3.20542
frm-4	H2KYZ6	FERM domain-containing protein	2.1748	4.51523	0.0057	15.6276	15.5614	15.1481	15.4457	17.8115	17.1942	17.8558	17.6205	ND	NA		C05D11.8	3.19784
H03A11.2	G5EFE3	NLPC_P60 domain-containing protein	2.1625	4.4769	0.0037	14.9102	14.2864	14.8775	14.6914	16.9028	16.7872	16.8716	16.8539	ND	NA		T22D1.3	3.17191
F13E6.1	P55326	Uncharacterized protein F13E6.1	2.1625	4.4769	0.0135	13.9301	12.6299	13.3131	13.291	15.4966	15.5283	15.3355	15.4535	6.22737	0.718907		C37A2.7	3.16794
snap-29	P83351	Soluble NSF attachment protein 29	2.1456	4.42476	0.0051	12.317	12.6863	13.0739	12.6924	14.903	14.6555	14.9553	14.8379	3.59517	1.23075		alfa-1	3.13869
R07E5.1	Q21827	G patch domain-containing protein 1 homolog	2.0921	4.26368	0.009	12.707	13.7555	13.3261	13.2629	15.3517	15.4126	15.3006	15.355	ND	NA		dhp-1	3.13809
C07A12.7	H2KYH5	TOM1-like protein 2	2.0867	4.24775	0.0017	12.5555	12.7947	12.8547	12.735	14.8437	14.843	14.7783	14.8217	2.85351	1.48861		erm-1	3.13292
sumv-1	P46582	Protein sumv-1	2.0729	4.20732	0.0093	10.0636	10.3263	9.3744	9.92143	11.88	12.2189	11.8843	11.9944	ND	NA		cap-2	3.11927
ZK1010.2	G5EEZ0	DUF155 domain-containing protein	2.071	4.20178	0.0256	13.8007	13.5231	12.3247	13.2162	15.2861	15.4013	15.1742	15.2872	ND	NA		jac-1	3.09099
ZK353.9	Q95ZI6	PITH domain-containing protein ZK353.9	2.0407	4.11445	0.0276	ND	ND	12.8106	12.8106	14.8268	15.0663	14.6608	14.8513	ND	NA		eif-2A	3.07281
jmjc-1	O01658	Bifunctional lysine-specific demethylase and histidyl-hydroxylase NO66	2.0355	4.09965	0.0086	13.9101	14.3906	14.338	14.2129	16.0753	16.7308	15.9389	16.2483	ND	NA		mak-2	3.04241
atx-2	D4PH96	LsmAD domain-containing protein	2.0309	4.0866	0.0032	12.9123	12.9755	13.3916	13.0931	15.2035	14.9999	15.1688	15.1241	2.87236	1.42273		rml-4	3.03996
baz-2	Q23590	Bromodomain adjacent to zinc finger domain protein 2	2.0074	4.02057	0.0083	11.7141	11.9138	12.0074	11.8784	14.2439	13.3794	14.0341	13.8858	ND	NA		ran-2	3.03508
Y92H12BL.7	A0A5S9MQG4	Rho-GAP domain-containing protein	2.0002	4.00055	0.0073	12.4621	13.0081	12.6692	12.7131	14.91	14.3185	14.9115	14.7133	ND	NA		C36A4.4	3.02163
pat-12	Q95QA6	Protein pat-12	1.9984	3.99557	0.0086	14.3332	13.592	14.3745	14.0999	16.0144	16.3268	15.9537	16.0983	2.27347	1.75748		vgln-1	2.9844
unc-44	Q17490	ANK_REP_REGION domain-containing protein	1.9942	3.98395	0.004	15.0314	15.105	15.4512	15.1959	17.3117	16.9471	17.3113	17.19	2.62218	1.51933		sma-1	2.96043
K02B12.7	P90904	Arf-GAP domain-containing protein	1.9838	3.95534	0.0132	ND	12.4971	13.029	12.763	14.8898	14.5127	14.8381	14.7469	4.00865	0.986699		sly-1	2.93599
dhs-17	Q1XFZ3	Retinol dehydrogenase 14	1.9485	3.85973	0.0333	ND	12.9069	ND	12.9069	15.1201	14.6879	14.7585	14.8555	ND	NA		mdt-4	2.91401
C18C4.7	A0A2C9C3A0	Golgin-84	1.9313	3.81399	0.0088	12.7123	12.656	ND	12.6842	14.8457	14.4896	14.511	14.6154	ND	NA		daf-22	2.91083
rpn-11	O76577	26S proteasome non-ATPase regulatory subunit 14	1.9258	3.79947	0.0032	16.3224	16.1731	16.3144	16.27	18.3665	17.9571	18.2639	18.1958	27.4262	0.138534		M05D6.2	2.90634
nhr-17	Q17589	Nuclear Hormone Receptor family	1.924	3.79474	0.0162	10.3505	10.6609	ND	10.5057	12.0615	12.4951	12.7324	12.4297	ND	NA		alh-9	2.8937
lmd-3	A0A486WTT8	LysM domain-containing protein	1.9065	3.74898	0.002	12.6607	12.7378	12.5715	12.6567	14.5976	14.4818	14.61	14.5631	ND	NA		metr-1	2.89208
teg-4	O44985	Splicing factor 3B subunit 3	1.8945	3.71793	0.0051	13.1982	13.7117	13.2948	13.4016	15.4357	15.0929	15.3596	15.2961	4.51665	0.823161		del-6	2.88986
natc-1	O17003	Protein MAK10 homolog	1.892	3.71149	0.0131	14.2757	14.1984	14.0325	14.1689	16.3778	15.4499	16.355	16.0609	4.4027	0.843003		sna-2	2.88444
AC3.5	Q17405	Aminopeptidase-like protein AC3.5	1.8919	3.71124	0.0144	10.9556	10.8032	11.8165	11.1918	12.9071	13.2185	13.1255	13.0837	ND	NA		atx-2	2.87236
glna-1	B0M0N9	glutaminase	1.888	3.70122	0.0154	13.4584	13.7758	13.4383	13.5575	15.8619	14.8051	15.6694	15.4455	4.00058	0.925171		C07A12.7	2.85351
hda-2	Q09440	Putative histone deacetylase 2	1.8825	3.68713	0.008	12.5182	12.8506	12.3749	12.5812	14.704	14.0811	14.6062	14.4638	ND	NA		ckb-2	2.8418
alh-11	Q20352	Aldehyde dehydrogenase domain-containing protein	1.8821	3.68611	0.002	12.921	13.1354	13.0148	13.0237	14.9317	14.894	14.8917	14.9058	ND	NA		cey-1	2.8384
F53F4.11	Q20720	Ribosomal l1 domain-containing protein	1.8817	3.68509	0.026	12.558	12.9918	11.9799	12.5099	14.3325	14.9328	13.9095	14.3916	ND	NA		lem-2	2.82561
acs-2	O18693	AMP-binding domain-containing protein	1.8609	3.63234	0.0162	14.493	15.3473	15.4563	15.0989	17.0213	16.6592	17.1987	16.9597	ND	NA		unc-33	2.82447
frm-5.1	A0A8S4QC08	Protein kinase domain-containing protein	1.8485	3.60126	0.004	12.3611	12.0204	12.3908	12.2574	14.2168	14.1741	13.9271	14.106	ND	NA		usp-48	2.82446
akt-2	Q9XTG7	Serine/threonine-protein kinase akt-2	1.836	3.57019	0.004	13.4149	13.6967	13.5845	13.5654	15.5844	15.1749	15.4449	15.4014	ND	NA		maoc-1	2.82437
gln-3	Q9U307	Glutamine synthetase	1.821	3.53326	0.0043	13.9185	14.2994	14.3325	14.1835	16.1349	15.9674	15.9111	16.0045	8.46151	0.417569		F56C9.10	2.79843
gakh-1	Q20483	Protein kinase domain-containing protein	1.8193	3.5291	0.0166	11.6652	12.1683	11.2648	11.6994	13.9394	13.3794	13.2374	13.5187	ND	NA		fah-1	2.79118
sipa-1	A0A486WXF2	Rap-GAP domain-containing protein	1.8185	3.52714	0.0078	12.7009	12.5586	12.0152	12.4249	14.1347	14.2193	14.3762	14.2434	ND	NA		tap-1	2.7584
dbn-1	Q9XUT0	DreBriN 1/DreBriN-like (Where Drebrin is from Developmentally REgulated BRaIN protein) family homolog	1.8114	3.50983	0.008	13.0288	12.7075	12.8932	12.8765	14.907	14.2768	14.8799	14.6879	ND	NA		snx-1	2.75089
saps-1	B2D6K9	Serine/threonine-protein phosphatase 6 regulatory subunit	1.7897	3.45743	0.0189	12.58	12.9547	13.2209	12.9185	14.9142	14.1322	15.0782	14.7082	3.73042	0.92682		aqp-8	2.74142
hgrs-1	Q17796	Hepatocyte growth factor-regulated tyrosine kinase substrate	1.789	3.45575	0.0385	11.2333	11.5525	12.5154	11.7671	13.6962	13.0526	13.9194	13.5561	2.68065	1.28914		F25H8.2	2.72867
lfi-1	H2L0I3	Lin-5	1.7852	3.44666	0.0142	14.653	14.7201	15.5742	14.9824	16.7412	16.7252	16.8367	16.7677	3.64959	0.944397		K07E3.4	2.72772
met-1	A4LBC2	Histone-lysine N-methyltransferase	1.7777	3.42879	0.0051	11.1906	10.9442	10.6766	10.9371	12.8307	12.6472	12.6666	12.7148	ND	NA		pgl-1	2.72375
golg-2	Q19989	Golgin subfamily A conserved domain-containing protein	1.7762	3.42523	0.0214	11.3021	10.7371	11.5978	11.2123	13.2985	12.4829	13.1842	12.9885	ND	NA		taap-1	2.70622
inx-5	Q23027	Innexin-5	1.7649	3.3985	0.051	11.624	13.138	13.1503	12.6374	14.5371	14.2008	14.4692	14.4024	4.39401	0.77344		sams-1	2.69504
dbt-1	Q23571	Lipoamide acyltransferase component of branched-chain alpha-keto acid dehydrogenase complex, mitochondrial	1.764	3.39638	0.0446	17.7317	19.056	19.2554	18.681	20.3705	20.3183	20.6462	20.445	ND	NA		Y82E9BR.14	2.69265
skr-3	G5EE67	Skp1-related protein	1.7555	3.37643	0.0445	11.4746	ND	11.2105	11.3425	12.4446	13.5837	13.2659	13.0981	4.00591	0.842862		C37C3.2	2.68275
rml-5	Q95XM5	NAD(P)-binding domain-containing protein	1.7549	3.37503	0.0052	13.0508	13.0202	13.4219	13.1643	15.0194	14.7388	14.9995	14.9192	5.21884	0.646701		hgrs-1	2.68065
F42A9.7	Q95ZT8	Major sperm protein	1.7504	3.36452	0.026	12.9419	13.193	12.4429	12.8593	14.3658	15.2323	14.2309	14.6097	ND	NA		tfg-1	2.6793
vab-19	G5EDN8	ANK_REP_REGION domain-containing protein	1.7429	3.34707	0.0142	13.0702	12.1375	12.7612	12.6563	14.555	14.2594	14.3832	14.3992	ND	NA		vha-12	2.66557
snr-1	Q17348	Small nuclear ribonucleoprotein Sm D3	1.7361	3.33133	0.0385	12.1846	12.3107	11.7872	12.0942	13.7719	14.5905	13.1285	13.8303	ND	NA		cap-1	2.65567
pix-1	Q21430	SH3 domain-containing protein	1.7128	3.27796	0.0146	13.6535	13.3831	13.7194	13.5853	15.5476	14.7633	15.5835	15.2981	2.4947	1.31397		cth-2	2.64596
pro-3	Q9NEU2	Protein SDA1 homolog	1.7092	3.26979	0.0149	12.5823	13.312	13.4487	13.1143	15.0297	14.7537	14.6872	14.8235	ND	NA		eif-3.j	2.63494
tps-1	Q7YZT6	Alpha,alpha-trehalose-phosphate synthase [UDP-forming] 1	1.7087	3.26866	0.0149	14.4772	14.0185	14.3701	14.2886	16.285	15.484	16.2228	15.9973	ND	NA		F17A9.5	2.62603
F42A10.5	Q20310	Protein CDV3 homolog	1.7072	3.26526	0.0224	12.6448	12.9082	13.1991	12.9174	14.4484	15.2271	14.1981	14.6245	4.12231	0.792095		Y55F3AM.9	2.62507
fubl-3	Q9BLA0	K Homology domain-containing protein	1.707	3.26481	0.0278	10.196	10.1708	ND	10.1834	11.4116	11.9852	12.2743	11.8904	ND	NA		unc-44	2.62218
mct-3	Q93896	Major facilitator superfamily (MFS) profile domain-containing protein	1.6968	3.24181	0.0093	15.4301	15.1255	15.7279	15.4278	17.2745	16.8603	17.239	17.1246	5.30563	0.611014		ZK909.3	2.61565
puf-9	Q23191	PUM-HD domain-containing protein	1.6881	3.22232	0.0344	12.2319	ND	ND	12.2319	13.8108	13.9273	14.0216	13.9199	ND	NA		vps-28	2.61298
ubxn-2	Q9N2W5	UBX domain-containing protein 2	1.6777	3.19918	0.0149	12.218	12.7889	12.5141	12.507	14.0389	14.6327	13.8826	14.1847	2.23535	1.43117		ekl-1	2.60958
C24A11.1	P91090	Zf-RING_14 domain-containing protein	1.6716	3.18568	0.0345	10.7849	11.3072	ND	11.0461	12.3087	13.1338	12.7105	12.7177	ND	NA		cas-1	2.60036
F46F11.1	P91309	Inositol hexakisphosphate and diphosphoinositol-pentakisphosphate kinase	1.6697	3.18148	0.0051	12.8666	12.9246	12.6194	12.8035	14.5804	14.2929	14.5463	14.4732	ND	NA		mag-1	2.59333
maph-1.2	A9UJN7	Microtubule-associated protein futsch	1.6504	3.13921	0.0182	14.5332	14.0972	13.5393	14.0566	15.6691	15.8947	15.557	15.7069	ND	NA		vps-32.1	2.59312
pah-1	P90925	Phenylalanine-4-hydroxylase	1.6384	3.1132	0.0061	13.9758	14.162	14.0586	14.0655	15.8704	15.4346	15.8066	15.7039	6.31549	0.492947		dnc-1	2.57395
cogc-5	P91151	Conserved oligomeric Golgi complex subunit 5	1.6323	3.10007	0.0214	13.5102	13.2433	13.2166	13.3234	15.2234	14.3466	15.2971	14.9557	2.28455	1.35697		sta-1	2.57074
pqn-59	O61708	Protein lingerer	1.6051	3.04217	0.0165	13.8556	13.0731	13.6221	13.5169	15.139	15.3822	14.8449	15.122	ND	NA		Y50D4A.4	2.53606
dpyd-1	Q18164	Dihydropyrimidine dehydrogenase [NADP(+)]	1.6005	3.03248	0.0036	13.4257	13.4912	13.4804	13.4658	15.0044	15.1348	15.0597	15.0663	4.0405	0.750522		R31.2	2.52864
moc-1	G5EGH2	MoaB/Mog domain-containing protein	1.5988	3.02891	0.006	13.581	13.2575	13.1901	13.3429	15.0379	14.8487	14.9383	14.9416	ND	NA		ZC373.5	2.51368
mec-2	A0A3B1DQJ7	Band 7 domain-containing protein	1.5889	3.0082	0.0278	ND	12.9287	12.563	12.7459	14.5687	13.9429	14.4927	14.3348	ND	NA		T05H10.1	2.51354
F40F8.11	H2L297	NADAR domain-containing protein	1.5814	2.9926	0.0086	12.864	13.0431	12.8483	12.9185	14.4452	14.8092	14.2453	14.4999	ND	NA		npp-21	2.51049
hprt-1	Q9NF11	Hypoxanthine phosphoribosyltransferase	1.5803	2.99032	0.0222	13.2716	13.7037	14.1527	13.7093	15.1009	15.6427	15.1253	15.2896	5.29604	0.564633		pix-1	2.4947
Y71F9AL.9	Q9N4I3	CUE domain-containing protein	1.5694	2.96781	0.0162	14.6354	14.4814	15.2221	14.7796	16.2438	16.6245	16.1788	16.349	11.1474	0.266233		copz-1	2.49445
ngp-1	Q9XXN4	Nucleolar GTP-binding protein 2	1.5622	2.95304	0.0163	16.0968	16.6378	16.639	16.4579	18.0172	18.3568	17.6862	18.0201	ND	NA		Y39A1A.3	2.46588
rtfo-1	G5EBY0	RNA polymerase-associated protein RTF1 homolog	1.5603	2.94915	0.0076	13.4492	13.2594	13.7072	13.4719	15.0617	14.8857	15.1493	15.0322	ND	NA		acly-1	2.46331
smap-1	O18181	Arf-GAP domain-containing protein	1.5569	2.94221	0.0064	13.2143	13.4363	13.2981	13.3162	15.096	14.789	14.7344	14.8731	ND	NA		cpf-2	2.45573
vha-11	Q9XXU9	V-type proton ATPase subunit C	1.5551	2.93854	0.0128	17.3738	17.6553	17.9648	17.6646	19.3065	18.9418	19.411	19.2198	2.06211	1.42501		W07E11.1	2.44814
edc-4	Q8ITV6	FHA domain-containing protein	1.5518	2.93183	0.01	14.3966	14.3855	14.1175	14.2999	15.9949	15.5192	16.0409	15.8517	ND	NA		rde-4	2.44798
F07F6.4	Q09531	Uncharacterized protein F07F6.4	1.531	2.88986	0.0182	14.5681	14.1996	13.7016	14.1564	15.6468	15.8799	15.5354	15.6874	ND	NA		vha-13	2.44694
M05D6.2	G5ECL1	T-complex protein 11-like protein 1	1.5193	2.86652	0.0282	ND	12.7025	12.6442	12.6733	14.3123	13.7915	14.4743	14.1927	2.90634	0.986298		tald-1	2.43743
C34E10.10	Q95QS4	rRNA-processing protein UTP23 homolog	1.4992	2.82686	0.0211	12.2111	11.8561	12.5712	12.2128	13.4734	14.0809	13.5817	13.712	ND	NA		ears-1	2.43175
gyf-1	Q09237	GYF domain-containing protein gyf-1	1.4984	2.82529	0.0102	13.0307	12.4384	12.8285	12.7659	14.3135	14.2774	14.2017	14.2642	2.2527	1.25418		hsp-110	2.42258
ifb-1	Q19289	Intermediate filament protein ifb-1	1.4807	2.79084	0.005	17.7906	17.6332	17.7308	17.7182	19.2109	19.1794	19.2063	19.1989	14.6258	0.190816		tomm-20	2.40433
nhr-35	Q17771	Nuclear hormone receptor family member nhr-35	1.4769	2.7835	0.0475	11.7401	10.9733	12.3208	11.6781	12.9057	13.3344	13.2248	13.155	ND	NA		dcs-1	2.38965
Y39A1A.3	G5EEN7	Sjogren's syndrome/scleroderma autoantigen 1 (Autoantigen p27)	1.4768	2.78331	0.0358	12.2662	12.2439	12.1384	12.2162	13.8653	12.9984	14.2151	13.6929	2.46588	1.12873		rps-21	2.38409
tcc-1	Q9GRZ9	Ribosome-binding protein 1	1.4744	2.77868	0.0086	13.9739	13.8513	14.0305	13.9519	15.2668	15.6985	15.3137	15.4263	ND	NA		rps-0	2.37404
dcap-1	Q9N363	mRNA-decapping enzyme 1	1.4708	2.77176	0.0308	14.232	14.493	14.6465	14.4572	16.2068	15.3036	16.2734	15.9279	3.74775	0.739579		mtrr-1	2.3732
cpin-1	Q20166	Amidohydrolase-related domain-containing protein	1.4692	2.76868	0.0149	11.7366	11.4037	12.0277	11.7227	13.3215	13.3373	12.9168	13.1919	ND	NA		Y45G5AM.3	2.36135
cdc-5l	G5EFC4	Cell division cycle 5-like protein	1.4554	2.74233	0.0308	ND	13.1072	13.1894	13.1483	14.21	14.7237	14.8775	14.6037	ND	NA		eef-1G	2.35895
cdk-12	P46551	Cyclin-dependent kinase 12	1.455	2.74157	0.033	14.9941	15.7626	15.8098	15.5222	16.8824	17.3813	16.6678	16.9772	ND	NA		vha-8	2.34472
F45D11.15	G5EFS5	B30.2/SPRY domain-containing protein	1.4525	2.73682	0.0113	16.3022	16.8678	16.6818	16.6173	18.0796	17.9533	18.1764	18.0698	ND	NA		clp-1	2.33677
ran-2	P34342	Ran GTPase-activating protein 2	1.4383	2.71001	0.0284	14.0981	13.899	14.2074	14.0682	15.7808	14.9073	15.8313	15.5065	3.03508	0.892896		ubc-7	2.32007
let-716	Q18038	S1 motif domain-containing protein	1.4146	2.66586	0.0149	14.6106	15.0634	14.9478	14.8739	16.1691	16.6042	16.0922	16.2885	ND	NA		D1014.4	2.31945
npp-14	Q17602	Nuclear pore complex protein 14	1.4139	2.66456	0.022	10.9106	11.6865	11.3054	11.3008	12.5987	12.9718	12.5737	12.7147	ND	NA		epn-1	2.30746
pac-1	P34288	GTPase-activating protein pac-1	1.3881	2.61734	0.0078	13.0624	13.1615	13.1046	13.1095	14.5094	14.3327	14.6506	14.4976	ND	NA		sld-5	2.29421
cst-1	Q9NB31	Serine/threonine-protein kinase cst-1	1.3824	2.60702	0.0103	12.9305	12.9846	12.6592	12.8581	14.3797	14.0366	14.3051	14.2405	ND	NA		R05H10.1	2.28707
sto-4	Q22165	Stomatin-4	1.3823	2.60684	0.0333	14.6831	15.4945	15.587	15.2549	16.6033	16.8829	16.4254	16.6372	ND	NA		cogc-5	2.28455
unc-16	P34609	JNK-interacting protein	1.3802	2.60304	0.0236	ND	12.4666	12.0535	12.26	13.5597	13.7317	13.6291	13.6402	ND	NA		fbxa-65	2.28333
pezo-1	A0A061ACU2	Piezo-type mechanosensitive ion channel component 1	1.3769	2.5971	0.0142	12.6082	12.143	12.4281	12.3931	13.5104	13.9141	13.8855	13.77	6.0233	0.431175		Y18H1A.4	2.27953
exc-15	Q22352	NADP-dependent oxidoreductase domain-containing protein	1.3638	2.57362	0.0203	14.3584	14.4677	14.5822	14.4694	15.8084	16.2325	15.4589	15.8333	4.22692	0.608865		vha-10	2.27774
clp-1	P34308	Calpain clp-1	1.3622	2.57077	0.0322	14.0481	13.7678	14.2754	14.0304	15.1808	15.9247	15.0724	15.3926	2.33677	1.10014		pat-12	2.27347
pck-2	O02286	phosphoenolpyruvate carboxykinase (GTP)	1.3565	2.56063	0.0129	17.8623	17.7355	17.9657	17.8545	19.3677	18.9087	19.3568	19.2111	6.25922	0.409098		T04F3.1	2.25276
ret-1	B5U8N2	Reticulon-like protein	1.342	2.53503	0.009	14.0551	13.7965	14.093	13.9815	15.3449	15.4019	15.2239	15.3236	4.07761	0.621694		gyf-1	2.2527
F41E6.5	B1GRK5	FMN hydroxy acid dehydrogenase domain-containing protein	1.3394	2.53046	0.0294	13.0568	13.7272	13.4842	13.4227	14.8683	14.3595	15.0587	14.7622	ND	NA		ubc-19	2.24163
let-363	Q95Q95	Target of rapamycin homolog	1.3353	2.52328	0.0149	13.711	14.0012	13.8611	13.8578	15.3612	14.8621	15.356	15.1931	ND	NA		ubxn-2	2.23535
rsf-1	Q22744	Ras association domain-containing protein 1 homolog	1.3337	2.52048	0.022	14.063	13.782	14.3926	14.0792	15.6401	15.1241	15.4746	15.4129	ND	NA		eea-1	2.23256
patr-1	Q20374	Protein PAT1 homolog 1	1.3333	2.51978	0.0199	14.3213	14.3276	14.4395	14.3628	15.8953	15.2632	15.9299	15.6961	ND	NA		tct-1	2.22887
che-10	Q09EF7	Rootletin	1.3318	2.51717	0.0344	ND	12.165	12.4806	12.3228	13.5787	13.4254	13.9596	13.6546	ND	NA		rhi-1	2.22731
rab-3	I7F488	Ras-related protein Rab-3 (Fragment)	1.3291	2.51246	0.0318	13.7582	13.824	14.4717	14.018	15.4404	14.9926	15.608	15.347	ND	NA		znf-622	2.21729
F27D4.4	Q93618	Zinc finger CCCH domain-containing protein 15 homolog	1.3278	2.5102	0.0224	12.4849	12.1258	12.2659	12.2922	13.6421	13.974	13.2439	13.62	5.14422	0.487964		syx-18	2.20106
elo-1	G5EEE5	Elongation of long chain fatty acids protein 1	1.3233	2.50238	0.0113	15.6596	15.4255	15.467	15.5174	17.05	16.6578	16.8142	16.8407	ND	NA		vab-10	2.1934
copz-1	O17901	Probable coatomer subunit zeta	1.3203	2.49718	0.0113	15.447	15.3897	15.4659	15.4342	16.897	16.4898	16.8767	16.7545	2.49445	1.00109		Y48G10A.1	2.19151
tbc-17	Q7K711	Rab-GAP TBC domain-containing protein	1.3082	2.47632	0.0467	11.7752	11.8476	11.7245	11.7824	12.6277	13.7793	12.8649	13.0906	ND	NA		ifg-1	2.18217
tbb-1	O17921	Tubulin beta chain	1.3079	2.47581	0.0127	17.2113	17.0331	16.8655	17.0366	18.3521	18.5233	18.1584	18.3446	ND	NA		F56B3.4	2.1758
zoo-1	H1UBK9	Tight junction protein ZO-1	1.2999	2.46212	0.0406	11.6696	12.2113	12.4889	12.1233	13.5084	13.01	13.7513	13.4232	ND	NA		VF13D12L.3	2.17546
nud-1	G5EE74	CS domain-containing protein	1.2998	2.46195	0.0235	13.8423	13.4595	14.1561	13.8193	15.2978	14.893	15.1666	15.1191	3.61202	0.681598		qars-1	2.16424
F21C10.9	Q19661	N-acetyltransferase domain-containing protein	1.2967	2.45666	0.0242	14.479	14.7377	15.0953	14.7707	16.2664	15.762	16.1737	16.0674	2.11455	1.16179		usp-5	2.15698
mdt-6	Q9N337	Mediator of RNA polymerase II transcription subunit 6	1.2953	2.45428	0.0117	13.5284	13.5792	13.4331	13.5136	14.9322	14.5592	14.9351	14.8088	4.04297	0.607049		glrx-3	2.14614
F32B5.6	A0A061AD26	MIF4G domain-containing protein	1.2864	2.43919	0.0444	15.3037	15.3815	14.4987	15.0613	16.6562	16.0315	16.3555	16.3477	ND	NA		dnj-16	2.14606
frm-1	G5EBP4	Moesin/ezrin/radixin homolog 1	1.2843	2.43564	0.008	15.3679	15.3296	15.2354	15.311	16.5687	16.6617	16.5556	16.5953	ND	NA		vha-14	2.14022
nnt-1	Q18031	proton-translocating NAD(P)(+) transhydrogenase	1.2643	2.40211	0.0267	14.5667	14.5843	14.4396	14.5302	15.9595	15.3237	16.1004	15.7945	ND	NA		dhs-3	2.13089
ZK686.2	P34668	Putative ATP-dependent RNA helicase ZK686.2	1.2638	2.40127	0.0165	14.1668	13.9259	14.5177	14.2035	15.4894	15.519	15.3935	15.4673	ND	NA		mel-32	2.12686
sos-1	A0A486WXD9	Son of sevenless homolog	1.2633	2.40044	0.0131	12.7178	12.6175	12.3244	12.5532	13.8372	13.9211	13.6911	13.8165	ND	NA		F21C10.9	2.11455
W07E11.1	K8F7V7	glutamate synthase (NADH)	1.255	2.38667	0.0308	12.1135	11.9348	ND	12.0241	13.447	13.0289	13.3615	13.2791	2.44814	0.97489		Y116A8C.27	2.11041
F25B5.6	Q09509	Putative folylpolyglutamate synthase	1.2455	2.37101	0.0385	13.131	13.6516	13.7527	13.5118	14.9071	14.3137	15.051	14.7573	ND	NA		oma-1	2.10181
txl-1	G5EES9	Thioredoxin-like protein	1.2413	2.36411	0.0224	13.8526	14.1593	14.3483	14.1201	15.3637	15.1058	15.6147	15.3614	3.47273	0.680765		mct-4	2.09503
srp-2	O17365	Serpin domain-containing protein	1.2395	2.36117	0.0363	13.1164	12.4947	12.371	12.6607	14.2262	13.8013	13.6731	13.9002	ND	NA		mel-46	2.09114
sma-1	A0A486WUT8	Spectrin beta chain	1.2349	2.35365	0.0206	14.8096	14.4065	14.1795	14.4652	15.6644	15.6305	15.8053	15.7001	2.96043	0.795037		tra-4	2.08716
prpf-4	Q19727	Serine/threonine-protein kinase PRP4 homolog	1.2326	2.3499	0.0297	16.0194	16.613	16.5996	16.4107	17.6998	17.8839	17.3461	17.6433	ND	NA		ptrn-1	2.07908
imp-3	A0A0K3AUD2	IntraMembrane Protease (IMPAS) family	1.2221	2.33286	0.0129	14.3718	14.0646	14.0053	14.1472	15.4209	15.3238	15.3632	15.3693	ND	NA		icd-2	2.07473
larp-1	D5MCN2	La-related protein 1	1.222	2.3327	0.0344	12.8881	12.5989	13.3666	12.9512	14.4677	14.0284	14.0236	14.1732	ND	NA		vha-11	2.06211
mct-4	H2L0E5	Major facilitator superfamily (MFS) profile domain-containing protein	1.2187	2.32737	0.0103	14.064	14.2876	14.2747	14.2088	15.4015	15.3936	15.4873	15.4275	2.09503	1.1109		tiar-1	2.05419
ark-1	G5EBZ8	Ack-related non-receptor tyrosine kinase	1.2157	2.32253	0.0113	12.8824	12.8021	12.7529	12.8125	14.0217	13.8853	14.1777	14.0282	ND	NA		F53F1.2	2.04107
npp-9	Q21021	Nuclear Pore complex Protein	1.2156	2.32237	0.0278	17.8569	17.4922	17.0997	17.4829	18.8026	18.5333	18.7599	18.6986	ND	NA		smgl-1	2.03859
czw-1	Q19642	Centromere/kinetochore protein zw10 homolog	1.2015	2.29979	0.0227	14.7639	14.6588	14.6146	14.6791	16.0349	15.5023	16.1045	15.8806	4.86089	0.47312		ctg-1	2.0303
atg-2	Q21480	Autophagy-related protein 2	1.1914	2.28374	0.0457	12.4976	11.8662	11.6817	12.0152	13.4106	13.3622	12.847	13.2066	ND	NA		ipla-1	2.0183
clp-7	Q9N4B1	Calpain catalytic domain-containing protein	1.184	2.27206	0.0345	14.5357	14.4057	14.4605	14.4673	15.8361	15.1512	15.9667	15.6513	ND	NA		acs-13	2.01621
tbb-6	G5EF01	Tubulin beta chain	1.1828	2.27017	0.0428	12.1239	ND	12.4468	12.2854	13.7126	13.4665	13.2254	13.4682	ND	NA		map-2	2.00514
abts-1	B3WFV9	Anion exchange protein	1.1745	2.25715	0.0284	14.5015	14.6483	15.0885	14.7461	15.9515	15.6655	16.1448	15.9206	ND	NA		dnj-19	ND	Detected in All Pdpy-7::mNG replicates
ubc-19	Q9U1U4	UBC core domain-containing protein	1.1661	2.24404	0.034	11.8281	11.3352	11.4576	11.5403	12.9313	12.3166	12.8713	12.7064	2.24163	1.00108		acin-1	ND	AND absent in all N2 replicates
F56B3.4	H2L086	RNA polymerase II-associated protein 1 N-terminal domain-containing protein	1.1616	2.23705	0.0361	14.3138	14.2596	13.9038	14.1591	15.56	14.8799	15.5219	15.3206	2.1758	1.02815		C30F12.5	ND
sec-10	Q18406	Exocyst complex component 5	1.1553	2.22731	0.0312	12.1524	11.7362	11.8644	11.9177	13.3834	12.7173	13.1181	13.0729	ND	NA		R08E3.3	ND
Y52B11A.10	Q9U255	MI domain-containing protein	1.1545	2.22607	0.0403	12.7544	13.065	13.1809	13.0001	14.1285	14.5791	13.7562	14.1546	ND	NA		Y62E10A.13	ND
K04C2.2	Q21210	TOG domain-containing protein	1.1509	2.22052	0.0356	14.5002	14.8162	14.9598	14.7587	16.2555	15.5328	15.9406	15.9096	ND	NA		ZK632.4	ND
mtm-1	Q9N589	Myotubularin-related protein 1	1.1327	2.19269	0.0247	12.7564	12.1815	12.253	12.397	13.4974	13.5326	13.5591	13.5297	ND	NA		C44H4.4	ND
nath-10	O01757	RNA cytidine acetyltransferase	1.1313	2.19056	0.0149	14.1786	14.0072	14.2694	14.1517	15.4075	15.1419	15.2999	15.2831	ND	NA		W05B5.1	ND
gad-3	Q960A1	Probable aldehyde oxidase gad-3	1.131	2.1901	0.0496	12.4364	12.4802	12.8473	12.588	13.9444	13.1934	14.0189	13.7189	ND	NA		R102.2	ND
rsp-7	O01159	Probable splicing factor, arginine/serine-rich 7	1.1307	2.18965	0.0433	13.5442	14.4138	14.0171	13.9917	15.2068	15.2393	14.9211	15.1224	ND	NA		haao-1	ND
T20B12.7	P41847	Anamorsin homolog	1.1133	2.1634	0.0267	16.1811	15.8063	16.0327	16.0067	17.2456	16.8127	17.3017	17.12	8.97086	0.241158		lbp-7	ND
ufd-3	G5EES6	Ubiquitin fusion degradation protein 3 homolog	1.1056	2.15188	0.0146	14.0677	14.0824	14.2336	14.1279	15.2044	15.1344	15.3616	15.2335	3.41046	0.630966		brap-2	ND
R148.5	H2KZA6	PID domain-containing protein	1.0991	2.14221	0.0131	15.4868	15.3459	15.3362	15.3896	16.4702	16.4621	16.5339	16.4887	ND	NA		luc-7l3	ND
unc-70	E0AHA7	Spectrin beta chain	1.0991	2.14221	0.0162	15.0121	14.8789	15.2303	15.0404	16.0962	16.1472	16.1751	16.1395	ND	NA		ddl-2	ND
gid-7	Q965W8	WD_REPEATS_REGION domain-containing protein	1.0956	2.13702	0.0344	13.1724	13.4538	13.7857	13.4706	14.5102	14.8202	14.3685	14.5663	ND	NA		cbl-1	ND
tbc-11	H2KZZ6	Rab GTPase-activating protein tbc-11	1.0799	2.11389	0.0444	13.2965	12.901	12.9665	13.0547	14.3597	13.6836	14.3604	14.1346	ND	NA		C44B7.7	ND
F36A2.14	Q65ZA8	CXXC-type domain-containing protein	1.0581	2.08219	0.0385	14.896	15.1639	15.1309	15.0636	16.3057	16.3547	15.7047	16.1217	ND	NA		K09G1.1	ND
F15G9.1	Q10033	Uncharacterized protein F15G9.1	1.0559	2.07901	0.042	13.6875	13.3836	13.9501	13.6737	14.5218	15.0709	14.5963	14.7297	ND	NA		ZC196.2	ND
snf-11	G5EF43	Transporter	1.0428	2.06022	0.0263	12.9107	13.045	13.3259	13.0939	14.1819	13.9473	14.2807	14.1366	ND	NA		T01B7.5	ND
ash-2	A0A168H287	B30.2/SPRY domain-containing protein	1.035	2.04911	0.0385	11.936	11.9376	12.0534	11.9757	12.7583	12.842	13.4316	13.0106	ND	NA		Y56A3A.7	ND
ZK1307.1	A0A7I9BCB0	Amidinotransferase	1.0186	2.02595	0.0256	15.8892	15.5929	15.5109	15.6643	16.8141	16.6905	16.5441	16.6829	11.4106	0.17755		znf-207	ND
unc-18	P34815	Acetylcholine regulator unc-18	1.0182	2.02539	0.0406	14.5643	14.9425	15.0241	14.8436	16.0208	15.5324	16.0321	15.8618	ND	NA		T28F4.5	ND
																	scb-1	ND
																	Y94H6A.10	ND
																	ttc-36	ND
																	prx-14	ND
																	yop-1	ND

### Sheet: (8) NEKL-3 Filter-2
Gene (191)	UniProt ID	Description	log2 FC	Fold Change	Adj. P Val	N2_1	N2_2	N2_3	N2 Avg	NEKL-3_1	NEKL-3_2	NEKL-3_3	NEKL-3 avg	Pdpy-7::mNG Control FC	Ratio FC NEKL-3to Pdpy-7::mNG		Comments		Combined Pdpy-7::mNG Upregulated (288)	FC		Filter-2
rpl-31	Q9U332	Large ribosomal subunit protein eL31	3.4726	11.1009	0.0011	18.6825	18.8292	18.0608	18.5242	22.0659	22.1535	21.7708	21.9967	ND	NA		epidermally expressed proteins/genes (black)		aldo-2	131.944	>10-fold Up in Pdpy-7::mNG vs N2	Targets detected in all bait replicates AND >2-fold up versus N2 AND adujsted p < 0.05
R102.2	Q21888	DUF4440 domain-containing protein	8.3305	321.907	0.0001	12.4342	12.4148	13.1835	12.6775	21.0319	21.1766	20.8154	21.008	ND	NA		proteins/genes lacking evidence of epidermal expression (dark red)		nap-1	58.2769	AND p < 0.05	Targets detected in all bait replicates AND absent in all N2 replicates
dbt-1	Q23571	Lipoamide acyltransferase component of branched-chain alpha-keto acid dehydrogenase complex, mitochondrial	1.764	3.39638	0.0446	17.7317	19.056	19.2554	18.681	20.3705	20.3183	20.6462	20.445	ND	NA				ZC247.1	45.4498		Remove all targets with Pdpy-7::mNG Up >5-fold versus N2 control (all red and orange)
nekl-3	G5EFM9	Serine/threonine-protein kinase nekl-3	6.8443	114.905	0.0001	12.1815	12.333	11.8744	12.1296	19.2109	18.7037	19.007	18.9739	ND	NA				mua-6	28.1005		Remove targets with Pdpy-7::mNG Up 2- to 5-fold AND FC ratio of bait to Pdpy-7::mNG <1.5 (subset of yellow)
npp-9	Q21021	Nuclear Pore complex Protein	1.2156	2.32237	0.0278	17.8569	17.4922	17.0997	17.4829	18.8026	18.5333	18.7599	18.6986	ND	NA				rpn-11	27.4262
tbb-1	O17921	Tubulin beta chain	1.3079	2.47581	0.0127	17.2113	17.0331	16.8655	17.0366	18.3521	18.5233	18.1584	18.3446	ND	NA				F46H5.7	25.5388
F45D11.15	G5EFS5	B30.2/SPRY domain-containing protein	1.4525	2.73682	0.0113	16.3022	16.8678	16.6818	16.6173	18.0796	17.9533	18.1764	18.0698	ND	NA				hip-1	19.4884
ngp-1	Q9XXN4	Nucleolar GTP-binding protein 2	1.5622	2.95304	0.0163	16.0968	16.6378	16.639	16.4579	18.0172	18.3568	17.6862	18.0201	ND	NA				arrd-25	16.8386
unc-52	H9G352	Basement membrane proteoglycan	4.4539	21.9158	0.0225	12.8844	14.0346	13.1749	13.3646	17.5556	19.5741	16.3259	17.8185	ND	NA				eef-1B.2	15.8628
prpf-4	Q19727	Serine/threonine-protein kinase PRP4 homolog	1.2326	2.3499	0.0297	16.0194	16.613	16.5996	16.4107	17.6998	17.8839	17.3461	17.6433	ND	NA				ampd-1	15.7113
vab-10	G5EFM4	Nesprin-1	2.6483	6.26928	0.0056	14.4525	14.9412	15.5263	14.9733	17.6763	17.3348	17.8539	17.6217	2.1934	2.85824				inx-12	15.457
frm-4	H2KYZ6	FERM domain-containing protein	2.1748	4.51523	0.0057	15.6276	15.5614	15.1481	15.4457	17.8115	17.1942	17.8558	17.6205	ND	NA				C39D10.8	14.6609
T04F3.1	G5EE32	Aminotransferase class I/classII domain-containing protein	3.8813	14.7363	0.004	12.7958	12.9975	14.2804	13.3579	17.3705	17.0544	17.2927	17.2392	2.25276	6.54142				ifb-1	14.6258
unc-44	Q17490	ANK_REP_REGION domain-containing protein	1.9942	3.98395	0.004	15.0314	15.105	15.4512	15.1959	17.3117	16.9471	17.3113	17.19	2.62218	1.51933				C05C8.7	13.5131
M01H9.3	Q95ZL3	Expressed conserved protein	4.5108	22.7974	0.004	ND	ND	12.6286	12.6286	17.3324	17.0865	16.9992	17.1394	ND	NA				itsn-1	13.2794
cdk-12	P46551	Cyclin-dependent kinase 12	1.455	2.74157	0.033	14.9941	15.7626	15.8098	15.5222	16.8824	17.3813	16.6678	16.9772	ND	NA				vha-9	12.7803
acs-2	O18693	AMP-binding domain-containing protein	1.8609	3.63234	0.0162	14.493	15.3473	15.4563	15.0989	17.0213	16.6592	17.1987	16.9597	ND	NA				rla-0	12.7097
H03A11.2	G5EFE3	NLPC_P60 domain-containing protein	2.1625	4.4769	0.0037	14.9102	14.2864	14.8775	14.6914	16.9028	16.7872	16.8716	16.8539	ND	NA				lea-1	12.5733
sec-6	Q19262	Exocyst complex component 3	4.3689	20.6619	0.0006	12.363	12.7313	12.3499	12.4814	17.0957	16.3926	17.0626	16.8503	3.21355	6.42962				acbp-3	11.9609
elo-1	G5EEE5	Elongation of long chain fatty acids protein 1	1.3233	2.50238	0.0113	15.6596	15.4255	15.467	15.5174	17.05	16.6578	16.8142	16.8407	ND	NA				ZK1307.1	11.4106
lact-1	Q20489	Beta-lactamase-related domain-containing protein	3.3829	10.4317	0.0106	ND	ND	13.2628	13.2628	16.6701	16.9003	16.3667	16.6457	ND	NA				erfa-3	11.1537
sto-4	Q22165	Stomatin-4	1.3823	2.60684	0.0333	14.6831	15.4945	15.587	15.2549	16.6033	16.8829	16.4254	16.6372	ND	NA				Y71F9AL.9	11.1474
frm-1	G5EBP4	Moesin/ezrin/radixin homolog 1	1.2843	2.43564	0.008	15.3679	15.3296	15.2354	15.311	16.5687	16.6617	16.5556	16.5953	ND	NA				C23G10.2	10.739
R148.5	H2KZA6	PID domain-containing protein	1.0991	2.14221	0.0131	15.4868	15.3459	15.3362	15.3896	16.4702	16.4621	16.5339	16.4887	ND	NA				tdo-2	10.4783
sna-2	Q94050	Small Nuclear RNA (snRNA) Associated protein	3.7037	13.0294	0.0127	ND	13.4933	12.0129	12.7531	16.6172	16.1554	16.598	16.4569	2.88444	4.51713				nucl-1	10.268
F32B5.6	A0A061AD26	MIF4G domain-containing protein	1.2864	2.43919	0.0444	15.3037	15.3815	14.4987	15.0613	16.6562	16.0315	16.3555	16.3477	ND	NA				comt-3	9.92692	5-to 10-fold Up in Ppdy-7::mNG vs N2
let-716	Q18038	S1 motif domain-containing protein	1.4146	2.66586	0.0149	14.6106	15.0634	14.9478	14.8739	16.1691	16.6042	16.0922	16.2885	ND	NA				clic-1	9.81032	AND p < 0.05
jmjc-1	O01658	Bifunctional lysine-specific demethylase and histidyl-hydroxylase NO66	2.0355	4.09965	0.0086	13.9101	14.3906	14.338	14.2129	16.0753	16.7308	15.9389	16.2483	ND	NA				T20B12.7	8.97086
sta-1	Q9NAD6	Signal transducer and activator of transcription 1	3.189	9.11979	0.0013	ND	13.0863	13.032	13.0591	16.1865	16.3196	16.2384	16.2482	2.57074	3.54753				pfd-2	8.53255
unc-70	E0AHA7	Spectrin beta chain	1.0991	2.14221	0.0162	15.0121	14.8789	15.2303	15.0404	16.0962	16.1472	16.1751	16.1395	ND	NA				gln-3	8.46151
F36A2.14	Q65ZA8	CXXC-type domain-containing protein	1.0581	2.08219	0.0385	14.896	15.1639	15.1309	15.0636	16.3057	16.3547	15.7047	16.1217	ND	NA				nbet-1	8.27167
pat-12	Q95QA6	Protein pat-12	1.9984	3.99557	0.0086	14.3332	13.592	14.3745	14.0999	16.0144	16.3268	15.9537	16.0983	2.27347	1.75748				C01B10.3	7.26564
tps-1	Q7YZT6	Alpha,alpha-trehalose-phosphate synthase [UDP-forming] 1	1.7087	3.26866	0.0149	14.4772	14.0185	14.3701	14.2886	16.285	15.484	16.2228	15.9973	ND	NA				haly-1	7.25623
abts-1	B3WFV9	Anion exchange protein	1.1745	2.25715	0.0284	14.5015	14.6483	15.0885	14.7461	15.9515	15.6655	16.1448	15.9206	ND	NA				R12E2.11	7.05663
K04C2.2	Q21210	TOG domain-containing protein	1.1509	2.22052	0.0356	14.5002	14.8162	14.9598	14.7587	16.2555	15.5328	15.9406	15.9096	ND	NA				ivns-1	6.73557
mlt-3	Q9U2L2	SAM domain-containing protein	4.2109	18.5186	0.0008	12.1383	11.3094	11.5087	11.6521	16.0269	15.5176	16.0445	15.863	ND	NA				rsd-3	6.56157
unc-18	P34815	Acetylcholine regulator unc-18	1.0182	2.02539	0.0406	14.5643	14.9425	15.0241	14.8436	16.0208	15.5324	16.0321	15.8618	ND	NA				F54C8.7	6.42786
edc-4	Q8ITV6	FHA domain-containing protein	1.5518	2.93183	0.01	14.3966	14.3855	14.1175	14.2999	15.9949	15.5192	16.0409	15.8517	ND	NA				pah-1	6.31549
tap-1	G5EEM6	TGF-beta-activated kinase 1 and MAP3K7-binding protein 1	3.316	9.95899	0.0093	13.3583	11.6278	12.5386	12.5082	15.9926	15.4386	16.0416	15.8243	2.7584	3.61043				pck-2	6.25922
nnt-1	Q18031	proton-translocating NAD(P)(+) transhydrogenase	1.2643	2.40211	0.0267	14.5667	14.5843	14.4396	14.5302	15.9595	15.3237	16.1004	15.7945	ND	NA				F13E6.1	6.22737
dnbp-1	G5ECK4	SH3 domain-containing protein	2.9012	7.47048	0.0017	13.1239	12.8307	12.5744	12.843	16.0077	15.416	15.8091	15.7443	3.79438	1.96883				did-2	6.17566
bcc-1	Q21593	SAM domain-containing protein	2.6698	6.36341	0.0174	13.9123	13.1068	12.0956	13.0382	15.877	15.5959	15.6512	15.708	ND	NA				pmt-2	6.16149
maph-1.2	A9UJN7	Microtubule-associated protein futsch	1.6504	3.13921	0.0182	14.5332	14.0972	13.5393	14.0566	15.6691	15.8947	15.557	15.7069	ND	NA				pezo-1	6.0233
patr-1	Q20374	Protein PAT1 homolog 1	1.3333	2.51978	0.0199	14.3213	14.3276	14.4395	14.3628	15.8953	15.2632	15.9299	15.6961	ND	NA				ras-2	6.00275
F07F6.4	Q09531	Uncharacterized protein F07F6.4	1.531	2.88986	0.0182	14.5681	14.1996	13.7016	14.1564	15.6468	15.8799	15.5354	15.6874	ND	NA				bpnt-1	5.92487
clp-7	Q9N4B1	Calpain catalytic domain-containing protein	1.184	2.27206	0.0345	14.5357	14.4057	14.4605	14.4673	15.8361	15.1512	15.9667	15.6513	ND	NA				fln-2	5.90868
tes-1	Q17525	TEStin (Human testis-derived transcript) homolog	3.6018	12.1409	0.0023	12.3012	12.3291	11.2047	11.945	15.6448	15.3466	15.6489	15.5468	3.53295	3.43647				uba-1	5.81602
ZK686.2	P34668	Putative ATP-dependent RNA helicase ZK686.2	1.2638	2.40127	0.0165	14.1668	13.9259	14.5177	14.2035	15.4894	15.519	15.3935	15.4673	ND	NA				anc-1	5.79978
ptrn-1	U4PAZ9	Patronin (microtubule-binding protein) homolog	2.8112	7.01868	0.0008	12.5809	12.5546	12.7699	12.6351	15.5405	15.2794	15.5191	15.4463	2.07908	3.37586				mog-4	5.79721
tcc-1	Q9GRZ9	Ribosome-binding protein 1	1.4744	2.77868	0.0086	13.9739	13.8513	14.0305	13.9519	15.2668	15.6985	15.3137	15.4263	ND	NA				rpn-8	5.69789
rsf-1	Q22744	Ras association domain-containing protein 1 homolog	1.3337	2.52048	0.022	14.063	13.782	14.3926	14.0792	15.6401	15.1241	15.4746	15.4129	ND	NA				dnj-11	5.54135
akt-2	Q9XTG7	Serine/threonine-protein kinase akt-2	1.836	3.57019	0.004	13.4149	13.6967	13.5845	13.5654	15.5844	15.1749	15.4449	15.4014	ND	NA				xrn-1	5.49866
imp-3	A0A0K3AUD2	IntraMembrane Protease (IMPAS) family	1.2221	2.33286	0.0129	14.3718	14.0646	14.0053	14.1472	15.4209	15.3238	15.3632	15.3693	ND	NA				acsd-1	5.48974
R07E5.1	Q21827	G patch domain-containing protein 1 homolog	2.0921	4.26368	0.009	12.707	13.7555	13.3261	13.2629	15.3517	15.4126	15.3006	15.355	ND	NA				tth-1	5.48845
rab-3	I7F488	Ras-related protein Rab-3 (Fragment)	1.3291	2.51246	0.0318	13.7582	13.824	14.4717	14.018	15.4404	14.9926	15.608	15.347	ND	NA				vha-7	5.41477
Y39G10AR.9	G4SF15	WD_REPEATS_REGION domain-containing protein	3.5658	11.8417	0.0017	11.5386	ND	11.9954	11.767	15.4143	15.1408	15.4434	15.3328	ND	NA				B0280.9	5.39125
ZK1010.2	G5EEZ0	DUF155 domain-containing protein	2.071	4.20178	0.0256	13.8007	13.5231	12.3247	13.2162	15.2861	15.4013	15.1742	15.2872	ND	NA				Y53G8AR.6	5.35564
nath-10	O01757	RNA cytidine acetyltransferase	1.1313	2.19056	0.0149	14.1786	14.0072	14.2694	14.1517	15.4075	15.1419	15.2999	15.2831	ND	NA				hpd-1	5.33296
F54C9.9	Q20760	Protein KRI1 homolog	2.2621	4.79689	0.023	12.8663	13.3676	12.7745	13.0028	14.9622	16.1478	14.6847	15.2649	ND	NA				mct-3	5.30563
alfa-1	H2KYA3	ALS/FTD Associated gene homolog	2.5092	5.69304	0.0064	12.9753	12.2938	12.9849	12.7513	15.6035	14.7668	15.4112	15.2605	3.13869	1.81383				ssb-1	5.30453
let-363	Q95Q95	Target of rapamycin homolog	1.3353	2.52328	0.0149	13.711	14.0012	13.8611	13.8578	15.3612	14.8621	15.356	15.1931	ND	NA				hprt-1	5.29604
cdc-37	O02108	Probable Hsp90 co-chaperone cdc37	2.5135	5.71004	0.0297	11.4375	13.364	13.1127	12.6381	14.9193	15.241	15.2944	15.1516	ND	NA				rml-5	5.21884
rsp-7	O01159	Probable splicing factor, arginine/serine-rich 7	1.1307	2.18965	0.0433	13.5442	14.4138	14.0171	13.9917	15.2068	15.2393	14.9211	15.1224	ND	NA				C29F7.2	5.18723
pqn-59	O61708	Protein lingerer	1.6051	3.04217	0.0165	13.8556	13.0731	13.6221	13.5169	15.139	15.3822	14.8449	15.122	ND	NA				dnc-4	5.1494
sir-2.1	D3YT50	Deacetylase sirtuin-type domain-containing protein	2.9037	7.48343	0.008	12.9844	11.8375	11.6988	12.1736	15.1376	14.7887	15.3056	15.0773	ND	NA				F27D4.4	5.14422
rtfo-1	G5EBY0	RNA polymerase-associated protein RTF1 homolog	1.5603	2.94915	0.0076	13.4492	13.2594	13.7072	13.4719	15.0617	14.8857	15.1493	15.0322	ND	NA				cogc-8	5.03816
moc-1	G5EGH2	MoaB/Mog domain-containing protein	1.5988	3.02891	0.006	13.581	13.2575	13.1901	13.3429	15.0379	14.8487	14.9383	14.9416	ND	NA				cash-1	5.01013
alh-11	Q20352	Aldehyde dehydrogenase domain-containing protein	1.8821	3.68611	0.002	12.921	13.1354	13.0148	13.0237	14.9317	14.894	14.8917	14.9058	ND	NA				alx-1	4.97862	2- to 5-fold Up in Ppdy-7::mNG vs N2
gck-3	G5EEN4	Germinal center kinase 3	2.4261	5.37439	0.0064	13.0783	12.1361	12.1468	12.4537	14.7355	15.0042	14.8997	14.8798	ND	NA				czw-1	4.86089	AND p < 0.05
smap-1	O18181	Arf-GAP domain-containing protein	1.5569	2.94221	0.0064	13.2143	13.4363	13.2981	13.3162	15.096	14.789	14.7344	14.8731	ND	NA				rla-1	4.83032
K09G1.1	Q9XVL1	MARVEL domain-containing protein	3.7537	13.4889	0.0017	11.3715	10.4134	11.5602	11.115	14.8584	14.7197	15.0282	14.8688	ND	NA				prdx-2	4.80814
dhs-17	Q1XFZ3	Retinol dehydrogenase 14	1.9485	3.85973	0.0333	ND	12.9069	ND	12.9069	15.1201	14.6879	14.7585	14.8555	ND	NA				cnnm-1	4.78412
ZK353.9	Q95ZI6	PITH domain-containing protein ZK353.9	2.0407	4.11445	0.0276	ND	ND	12.8106	12.8106	14.8268	15.0663	14.6608	14.8513	ND	NA				pud-2.1	4.7641
pro-3	Q9NEU2	Protein SDA1 homolog	1.7092	3.26979	0.0149	12.5823	13.312	13.4487	13.1143	15.0297	14.7537	14.6872	14.8235	ND	NA				fmo-3	4.58186
W05B5.1	F5GUG6	Uncharacterized protein	NA	NA	NA	ND	ND	ND	ND	14.5813	14.8462	15.0305	14.8193	ND	NA				kmo-1	4.56294
hil-1	Q18336	Histone H1.X	NA	NA	NA	ND	ND	ND	ND	14.7827	15.2105	14.3083	14.7672	ND	NA				teg-4	4.51665
ddl-2	O18195	WASH complex subunit homolog 1	NA	NA	NA	ND	ND	ND	ND	14.8376	14.5785	14.8796	14.7652	ND	NA				F17C11.11	4.42893
F41E6.5	B1GRK5	FMN hydroxy acid dehydrogenase domain-containing protein	1.3394	2.53046	0.0294	13.0568	13.7272	13.4842	13.4227	14.8683	14.3595	15.0587	14.7622	ND	NA				natc-1	4.4027
F25B5.6	Q09509	Putative folylpolyglutamate synthase	1.2455	2.37101	0.0385	13.131	13.6516	13.7527	13.5118	14.9071	14.3137	15.051	14.7573	ND	NA				inx-5	4.39401
F15G9.1	Q10033	Uncharacterized protein F15G9.1	1.0559	2.07901	0.042	13.6875	13.3836	13.9501	13.6737	14.5218	15.0709	14.5963	14.7297	ND	NA				exc-15	4.22692
ppfr-4	Q9N4E9	Serine/threonine-protein phosphatase 4 regulatory subunit ppfr-4	2.6198	6.14665	0.0016	12.1622	11.9864	12.1419	12.0968	14.94	14.3671	14.8431	14.7167	3.69991	1.6613				icd-1	4.15157
Y92H12BL.7	A0A5S9MQG4	Rho-GAP domain-containing protein	2.0002	4.00055	0.0073	12.4621	13.0081	12.6692	12.7131	14.91	14.3185	14.9115	14.7133	ND	NA				F42A10.5	4.12231
dbn-1	Q9XUT0	DreBriN 1/DreBriN-like (Where Drebrin is from Developmentally REgulated BRaIN protein) family homolog	1.8114	3.50983	0.008	13.0288	12.7075	12.8932	12.8765	14.907	14.2768	14.8799	14.6879	ND	NA				mbf-1	4.08763
C18C4.7	A0A2C9C3A0	Golgin-84	1.9313	3.81399	0.0088	12.7123	12.656	ND	12.6842	14.8457	14.4896	14.511	14.6154	ND	NA				Y39A3CL.4	4.08033
F42A9.7	Q95ZT8	Major sperm protein	1.7504	3.36452	0.026	12.9419	13.193	12.4429	12.8593	14.3658	15.2323	14.2309	14.6097	ND	NA				ret-1	4.07761
cdc-5l	G5EFC4	Cell division cycle 5-like protein	1.4554	2.74233	0.0308	ND	13.1072	13.1894	13.1483	14.21	14.7237	14.8775	14.6037	ND	NA				imb-3	4.06736
gid-7	Q965W8	WD_REPEATS_REGION domain-containing protein	1.0956	2.13702	0.0344	13.1724	13.4538	13.7857	13.4706	14.5102	14.8202	14.3685	14.5663	ND	NA				mdt-6	4.04297
lmd-3	A0A486WTT8	LysM domain-containing protein	1.9065	3.74898	0.002	12.6607	12.7378	12.5715	12.6567	14.5976	14.4818	14.61	14.5631	ND	NA				dpyd-1	4.0405
syx-5	Q20797	Putative syntaxin-5	NA	NA	NA	ND	ND	ND	ND	14.697	14.5477	14.2673	14.504	ND	NA				inx-13	4.03456
F40F8.11	H2L297	NADAR domain-containing protein	1.5814	2.9926	0.0086	12.864	13.0431	12.8483	12.9185	14.4452	14.8092	14.2453	14.4999	ND	NA				C06E1.9	4.03391
pac-1	P34288	GTPase-activating protein pac-1	1.3881	2.61734	0.0078	13.0624	13.1615	13.1046	13.1095	14.5094	14.3327	14.6506	14.4976	ND	NA				C07D8.6	4.02412
eak-7	Q21342	TLDc domain-containing protein	2.7873	6.90337	0.0103	11.7198	11.2869	12.0535	11.6867	14.2265	15.2516	13.9441	14.4741	ND	NA				K02B12.7	4.00865
F46F11.1	P91309	Inositol hexakisphosphate and diphosphoinositol-pentakisphosphate kinase	1.6697	3.18148	0.0051	12.8666	12.9246	12.6194	12.8035	14.5804	14.2929	14.5463	14.4732	ND	NA				skr-3	4.00591
R11D1.10	Q21938	FYVE-type domain-containing protein	NA	NA	NA	ND	ND	ND	ND	14.7369	14.0979	14.5671	14.4673	ND	NA				glna-1	4.00058
hda-2	Q09440	Putative histone deacetylase 2	1.8825	3.68713	0.008	12.5182	12.8506	12.3749	12.5812	14.704	14.0811	14.6062	14.4638	ND	NA				fkb-6	3.902
vab-19	G5EDN8	ANK_REP_REGION domain-containing protein	1.7429	3.34707	0.0142	13.0702	12.1375	12.7612	12.6563	14.555	14.2594	14.3832	14.3992	ND	NA				T02G5.7	3.79791
F53F4.11	Q20720	Ribosomal l1 domain-containing protein	1.8817	3.68509	0.026	12.558	12.9918	11.9799	12.5099	14.3325	14.9328	13.9095	14.3916	ND	NA				dnbp-1	3.79438
mec-2	A0A3B1DQJ7	Band 7 domain-containing protein	1.5889	3.0082	0.0278	ND	12.9287	12.563	12.7459	14.5687	13.9429	14.4927	14.3348	ND	NA				lbp-6	3.7549
ric-8	Q9GSX9	Synembryn	2.3984	5.27218	0.0266	12.288	10.8528	12.6134	11.9181	14.491	14.0997	14.3589	14.3165	ND	NA				dcap-1	3.74775
eea-1	G5ED80	EEA1 early endosome antigen ortholog	3.8599	14.5193	0.0064	ND	10.4258	ND	10.4258	14.5135	14.1026	14.241	14.2857	2.23256	6.50344				saps-1	3.73042
dnc-3	Q965K5	DyNactin Complex component	NA	NA	NA	ND	ND	ND	ND	14.3508	14.1126	14.2714	14.2449	ND	NA				ppfr-4	3.69991
sipa-1	A0A486WXF2	Rap-GAP domain-containing protein	1.8185	3.52714	0.0078	12.7009	12.5586	12.0152	12.4249	14.1347	14.2193	14.3762	14.2434	ND	NA				unc-57	3.68793
cst-1	Q9NB31	Serine/threonine-protein kinase cst-1	1.3824	2.60702	0.0103	12.9305	12.9846	12.6592	12.8581	14.3797	14.0366	14.3051	14.2405	ND	NA				lfi-1	3.64959
B0361.3	Q7JPQ6	Uncharacterized protein B0361.3	NA	NA	NA	ND	ND	ND	ND	14.145	14.2576	14.3009	14.2345	ND	NA				Y55F3AM.13	3.64422
mom-4	Q9XTC6	Mitogen-activated protein kinase kinase kinase mom-4	NA	NA	NA	ND	ND	ND	ND	14.2862	14.0014	14.2485	14.1787	ND	NA				nud-1	3.61202
larp-1	D5MCN2	La-related protein 1	1.222	2.3327	0.0344	12.8881	12.5989	13.3666	12.9512	14.4677	14.0284	14.0236	14.1732	ND	NA				eftu-2	3.60346
hsp-12.3	Q20164	SHSP domain-containing protein	NA	NA	NA	ND	ND	ND	ND	14.0724	15.0617	13.3716	14.1686	ND	NA				snap-29	3.59517
Y52B11A.10	Q9U255	MI domain-containing protein	1.1545	2.22607	0.0403	12.7544	13.065	13.1809	13.0001	14.1285	14.5791	13.7562	14.1546	ND	NA				F38A1.8	3.59345
snf-11	G5EF43	Transporter	1.0428	2.06022	0.0263	12.9107	13.045	13.3259	13.0939	14.1819	13.9473	14.2807	14.1366	ND	NA				acly-2	3.57954
tbc-11	H2KZZ6	Rab GTPase-activating protein tbc-11	1.0799	2.11389	0.0444	13.2965	12.901	12.9665	13.0547	14.3597	13.6836	14.3604	14.1346	ND	NA				F37C4.5	3.57489
osm-10	A0A168H2S6	Major sperm protein	NA	NA	NA	ND	ND	ND	ND	14.2183	14.0126	14.1143	14.1151	ND	NA				skr-16	3.57247
frm-5.1	A0A8S4QC08	Protein kinase domain-containing protein	1.8485	3.60126	0.004	12.3611	12.0204	12.3908	12.2574	14.2168	14.1741	13.9271	14.106	ND	NA				npp-16	3.56994
C03G6.17	O01460	DUF1248 domain-containing protein	3.8578	14.4982	0.0127	9.4022	ND	11.0448	10.2235	14.0481	14.1529	14.0428	14.0813	ND	NA				tes-1	3.53295
ark-1	G5EBZ8	Ack-related non-receptor tyrosine kinase	1.2157	2.32253	0.0113	12.8824	12.8021	12.7529	12.8125	14.0217	13.8853	14.1777	14.0282	ND	NA				Y39G8B.1	3.52754
mrpl-35	Q21454	Large ribosomal subunit protein bL35m	2.374	5.18376	0.0457	ND	11.979	11.1218	11.5504	14.1873	13.0741	14.5119	13.9244	ND	NA				F58B3.4	3.50949
puf-9	Q23191	PUM-HD domain-containing protein	1.6881	3.22232	0.0344	12.2319	ND	ND	12.2319	13.8108	13.9273	14.0216	13.9199	ND	NA				txl-1	3.47273
srp-2	O17365	Serpin domain-containing protein	1.2395	2.36117	0.0363	13.1164	12.4947	12.371	12.6607	14.2262	13.8013	13.6731	13.9002	ND	NA				eef-1B.1	3.46245
baz-2	Q23590	Bromodomain adjacent to zinc finger domain protein 2	2.0074	4.02057	0.0083	11.7141	11.9138	12.0074	11.8784	14.2439	13.3794	14.0341	13.8858	ND	NA				ZK550.6	3.43245
mlt-2	Q17583	ANK_REP_REGION domain-containing protein	3.2383	9.43681	0.0335	9.0487	11.8352	11.0049	10.6296	14.135	13.5501	13.9186	13.8679	ND	NA				F57B9.1	3.42262
snr-1	Q17348	Small nuclear ribonucleoprotein Sm D3	1.7361	3.33133	0.0385	12.1846	12.3107	11.7872	12.0942	13.7719	14.5905	13.1285	13.8303	ND	NA				ufd-3	3.41046
C48B4.6	P34360	Uncharacterized protein C48B4.6	NA	NA	NA	ND	ND	ND	ND	13.2689	14.4497	13.7446	13.8211	ND	NA				pwp-1	3.3905
sos-1	A0A486WXD9	Son of sevenless homolog	1.2633	2.40044	0.0131	12.7178	12.6175	12.3244	12.5532	13.8372	13.9211	13.6911	13.8165	ND	NA				Y92H12BM.1	3.36135
T27E9.2	O45864	Cytochrome b-c1 complex subunit 6	NA	NA	NA	ND	ND	ND	ND	13.4507	14.5348	13.3783	13.7879	ND	NA				cec-1	3.31281
Y110A7A.9	H2KZ40	WD_REPEATS_REGION domain-containing protein	NA	NA	NA	ND	ND	ND	ND	13.9367	13.7083	13.7097	13.7849	ND	NA				argk-1	3.29885
mlt-4	G5EBJ4	ANK_REP_REGION domain-containing protein	NA	NA	NA	ND	ND	ND	ND	14.3067	12.6147	14.4162	13.7792	ND	NA				tcer-1	3.26684
vhp-1	A0A2C9C380	protein-tyrosine-phosphatase	3.8131	14.0559	0.002	9.616	10.53	9.7287	9.95823	13.6977	14.2691	13.3471	13.7713	ND	NA				bli-3	3.24049
gad-3	Q960A1	Probable aldehyde oxidase gad-3	1.131	2.1901	0.0496	12.4364	12.4802	12.8473	12.588	13.9444	13.1934	14.0189	13.7189	ND	NA				pfkb-1.1	3.2164
C34E10.10	Q95QS4	rRNA-processing protein UTP23 homolog	1.4992	2.82686	0.0211	12.2111	11.8561	12.5712	12.2128	13.4734	14.0809	13.5817	13.712	ND	NA				sec-6	3.21355
che-10	Q09EF7	Rootletin	1.3318	2.51717	0.0344	ND	12.165	12.4806	12.3228	13.5787	13.4254	13.9596	13.6546	ND	NA				frl-1	3.20542
unc-16	P34609	JNK-interacting protein	1.3802	2.60304	0.0236	ND	12.4666	12.0535	12.26	13.5597	13.7317	13.6291	13.6402	ND	NA				C05D11.8	3.19784
mdt-4	Q23523	Mediator of RNA polymerase II transcription subunit 4	NA	NA	NA	ND	ND	ND	ND	13.8289	12.9663	14.054	13.6164	2.91401	NA				T22D1.3	3.17191
ZK909.3	O18307	HD domain-containing protein	2.4208	5.35468	0.022	ND	ND	11.1818	11.1818	13.6685	13.8116	13.3276	13.6026	2.61565	2.04717				C37A2.7	3.16794
ZK470.2	H2KZP7	Growth-regulating factor	NA	NA	NA	ND	ND	ND	ND	12.783	14.68	13.2367	13.5666	ND	NA				alfa-1	3.13869
ttc-36	Q20683	Tetratricopeptide repeat protein 36	NA	NA	NA	ND	ND	ND	ND	13.9951	12.7469	13.8669	13.5363	ND	NA				dhp-1	3.13809
mtm-1	Q9N589	Myotubularin-related protein 1	1.1327	2.19269	0.0247	12.7564	12.1815	12.253	12.397	13.4974	13.5326	13.5591	13.5297	ND	NA				erm-1	3.13292
gakh-1	Q20483	Protein kinase domain-containing protein	1.8193	3.5291	0.0166	11.6652	12.1683	11.2648	11.6994	13.9394	13.3794	13.2374	13.5187	ND	NA				cap-2	3.11927
Y56A3A.7	A7DTF5	Homeobox protein cut-like	3.0755	8.42981	0.0162	ND	ND	10.4266	10.4266	13.6594	13.1122	13.7345	13.502	ND	NA				jac-1	3.09099
T24H7.3	Q22757	GSKIP domain-containing protein	NA	NA	NA	ND	ND	ND	ND	14.0599	12.5499	13.8682	13.4927	ND	NA				eif-2A	3.07281
tbb-6	G5EF01	Tubulin beta chain	1.1828	2.27017	0.0428	12.1239	ND	12.4468	12.2854	13.7126	13.4665	13.2254	13.4682	ND	NA				mak-2	3.04241
zoo-1	H1UBK9	Tight junction protein ZO-1	1.2999	2.46212	0.0406	11.6696	12.2113	12.4889	12.1233	13.5084	13.01	13.7513	13.4232	ND	NA				rml-4	3.03996
ifa-3	Q21065	Intermediate filament protein ifa-3	2.3895	5.23976	0.0059	11.061	ND	10.9202	10.9906	13.1618	13.6534	13.3251	13.3801	ND	NA				ran-2	3.03508
Y82E9BR.14	Q9BKS2	Glycolipid transfer protein domain-containing protein	NA	NA	NA	ND	ND	ND	ND	13.348	13.5441	13.1525	13.3482	2.69265	NA				C36A4.4	3.02163
F57B9.1	Q20939	Putative pyridoxamine 5'-phosphate oxidase	2.9096	7.5141	0.0282	11.0185	11.1852	9.1073	10.437	13.013	13.237	13.79	13.3467	3.42262	2.19542				vgln-1	2.9844
tpan-1	Q9XXE2	Tiny PAN-neuronal	NA	NA	NA	ND	ND	ND	ND	12.1709	14.126	13.6175	13.3048	ND	NA				sma-1	2.96043
istr-1	G5ECX8	IST1 homolog	2.4407	5.42905	0.0496	9.9058	10.4696	12.1633	10.8462	13.1806	13.8053	12.8749	13.2869	ND	NA				sly-1	2.93599
T13H5.6	Q9U369	Sodium/potassium-transporting ATPase subunit beta-1-interacting protein	NA	NA	NA	ND	ND	ND	ND	13.3093	13.3062	13.1109	13.2421	ND	NA				mdt-4	2.91401
atg-2	Q21480	Autophagy-related protein 2	1.1914	2.28374	0.0457	12.4976	11.8662	11.6817	12.0152	13.4106	13.3622	12.847	13.2066	ND	NA				daf-22	2.91083
golg-4	A0A3P6N624	GRIP domain-containing protein	NA	NA	NA	ND	ND	ND	ND	13.6353	12.8063	13.1674	13.203	ND	NA				M05D6.2	2.90634
cpin-1	Q20166	Amidohydrolase-related domain-containing protein	1.4692	2.76868	0.0149	11.7366	11.4037	12.0277	11.7227	13.3215	13.3373	12.9168	13.1919	ND	NA				alh-9	2.8937
nhr-35	Q17771	Nuclear hormone receptor family member nhr-35	1.4769	2.7835	0.0475	11.7401	10.9733	12.3208	11.6781	12.9057	13.3344	13.2248	13.155	ND	NA				metr-1	2.89208
unk-1	L8E6Y3	C3H1-type domain-containing protein	NA	NA	NA	ND	ND	ND	ND	13.3222	13.2057	12.82	13.116	ND	NA				del-6	2.88986
tbc-17	Q7K711	Rab-GAP TBC domain-containing protein	1.3082	2.47632	0.0467	11.7752	11.8476	11.7245	11.7824	12.6277	13.7793	12.8649	13.0906	ND	NA				sna-2	2.88444
AC3.5	Q17405	Aminopeptidase-like protein AC3.5	1.8919	3.71124	0.0144	10.9556	10.8032	11.8165	11.1918	12.9071	13.2185	13.1255	13.0837	ND	NA				atx-2	2.87236
sec-10	Q18406	Exocyst complex component 5	1.1553	2.22731	0.0312	12.1524	11.7362	11.8644	11.9177	13.3834	12.7173	13.1181	13.0729	ND	NA				C07A12.7	2.85351
elks-1	O44490	ELKS/RAB6-interacting/CAST family member 2	NA	NA	NA	ND	ND	ND	ND	13.0198	13.0358	13.1367	13.0641	ND	NA				ckb-2	2.8418
wdfy-2	Q18964	WD repeat and FYVE domain-containing protein 2	NA	NA	NA	ND	ND	ND	ND	12.6526	13.5618	12.9343	13.0496	ND	NA				cey-1	2.8384
ash-2	A0A168H287	B30.2/SPRY domain-containing protein	1.035	2.04911	0.0385	11.936	11.9376	12.0534	11.9757	12.7583	12.842	13.4316	13.0106	ND	NA				lem-2	2.82561
golg-2	Q19989	Golgin subfamily A conserved domain-containing protein	1.7762	3.42523	0.0214	11.3021	10.7371	11.5978	11.2123	13.2985	12.4829	13.1842	12.9885	ND	NA				unc-33	2.82447
T08G11.1	Q94010	Vacuolar protein sorting-associated protein 13	NA	NA	NA	ND	ND	ND	ND	12.8874	12.114	13.8974	12.9663	ND	NA				usp-48	2.82446
hlh-30	H2KZZ2	Helix-loop-helix protein 30	NA	NA	NA	ND	ND	ND	ND	13.2721	13.1822	12.0778	12.844	ND	NA				maoc-1	2.82437
prx-19	P34453	Putative peroxisomal biogenesis factor 19	NA	NA	NA	ND	ND	ND	ND	12.7978	12.4914	13.091	12.7934	ND	NA				F56C9.10	2.79843
phm-2	O62203	Pharyngeal muscle protein 2	2.6084	6.09827	0.0134	ND	10.161	ND	10.161	12.8988	12.745	12.6644	12.7694	ND	NA				fah-1	2.79118
tra-4	Q20709	Zinc finger protein tra-4	NA	NA	NA	ND	ND	ND	ND	12.7435	12.4855	12.9692	12.7327	2.08716	NA				tap-1	2.7584
C24A11.1	P91090	Zf-RING_14 domain-containing protein	1.6716	3.18568	0.0345	10.7849	11.3072	ND	11.0461	12.3087	13.1338	12.7105	12.7177	ND	NA				snx-1	2.75089
met-1	A4LBC2	Histone-lysine N-methyltransferase	1.7777	3.42879	0.0051	11.1906	10.9442	10.6766	10.9371	12.8307	12.6472	12.6666	12.7148	ND	NA				aqp-8	2.74142
npp-14	Q17602	Nuclear pore complex protein 14	1.4139	2.66456	0.022	10.9106	11.6865	11.3054	11.3008	12.5987	12.9718	12.5737	12.7147	ND	NA				F25H8.2	2.72867
acin-1	P91156	SAP domain-containing protein	2.1773	4.52306	0.0292	ND	10.6605	10.0857	10.3731	12.3163	13.1935	12.1414	12.5504	ND	NA				K07E3.4	2.72772
C09B9.2	Q17852	Transmembrane protein	NA	NA	NA	ND	ND	ND	ND	12.6986	13.826	11.0476	12.5241	ND	NA				pgl-1	2.72375
bcmo-2	Q9TXT9	Beta,beta-carotene 9',10'-oxygenase	NA	NA	NA	ND	ND	ND	ND	12.1453	12.4912	12.8327	12.4897	ND	NA				taap-1	2.70622
M01B12.4	H2KZB6	Microtubule-associated protein	NA	NA	NA	ND	ND	ND	ND	12.4723	11.8742	13.0054	12.4506	ND	NA				sams-1	2.69504
brap-2	Q95QN6	BRCA1-associated protein homolog 2	NA	NA	NA	ND	ND	ND	ND	12.7349	12.2403	12.35	12.4417	ND	NA				Y82E9BR.14	2.69265
nhr-17	Q17589	Nuclear Hormone Receptor family	1.924	3.79474	0.0162	10.3505	10.6609	ND	10.5057	12.0615	12.4951	12.7324	12.4297	ND	NA				C37C3.2	2.68275
magu-4	Q20398	PDZ domain-containing protein	NA	NA	NA	ND	ND	ND	ND	11.8531	12.9526	12.4105	12.4054	ND	NA				hgrs-1	2.68065
T04A11.2	G5ECB5	Phenazine biosynthesis-like domain-containing protein 1	NA	NA	NA	ND	ND	ND	ND	12.3146	11.5404	12.6075	12.1542	ND	NA				tfg-1	2.6793
best-14	Q19978	Bestrophin homolog 14	NA	NA	NA	ND	ND	ND	ND	12.9585	11.3042	12.17	12.1442	ND	NA				vha-12	2.66557
Y75B8A.7	Q9XW58	U3 small nucleolar ribonucleoprotein protein MPP10	2.2469	4.74662	0.0093	9.7383	ND	9.7626	9.75045	12.1461	11.6128	12.2333	11.9974	ND	NA				cap-1	2.65567
sumv-1	P46582	Protein sumv-1	2.0729	4.20732	0.0093	10.0636	10.3263	9.3744	9.92143	11.88	12.2189	11.8843	11.9944	ND	NA				cth-2	2.64596
ZC412.5	Q23309	UDENN domain-containing protein	2.1917	4.56843	0.0436	9.0992	ND	10.3252	9.7122	12.1022	11.3786	12.2309	11.9039	ND	NA				eif-3.j	2.63494
best-3	O17206	Bestrophin homolog	NA	NA	NA	ND	ND	ND	ND	11.9551	14.0862	9.6582	11.8998	ND	NA				F17A9.5	2.62603
fubl-3	Q9BLA0	K Homology domain-containing protein	1.707	3.26481	0.0278	10.196	10.1708	ND	10.1834	11.4116	11.9852	12.2743	11.8904	ND	NA				Y55F3AM.9	2.62507
F10G2.1	Q22957	UPF0376 protein F10G2.1	NA	NA	NA	ND	ND	ND	ND	12.6191	11.5319	10.9068	11.6859	ND	NA				unc-44	2.62218
egl-8	A0A0K3ARQ7	1-phosphatidylinositol 4,5-bisphosphate phosphodiesterase	NA	NA	NA	ND	ND	ND	ND	11.2802	11.3502	12.3587	11.663	ND	NA				ZK909.3	2.61565
gln-6	O02225	glutamine synthetase	NA	NA	NA	ND	ND	ND	ND	9.0447	13.452	12.3383	11.6117	ND	NA				vps-28	2.61298
tag-322	Q18407	Uncharacterized protein	3.5408	11.6382	0.038	7.4709	8.5491	ND	8.01	11.2217	12.7935	10.6371	11.5508	ND	NA				ekl-1	2.60958
dpy-10	P35800	Cuticle collagen dpy-10	NA	NA	NA	ND	ND	ND	ND	11.4636	12.2564	10.9095	11.5432	ND	NA				cas-1	2.60036
stim-1	G5EF60	Stromal interaction molecule 1	NA	NA	NA	ND	ND	ND	ND	10.3053	12.7826	10.8557	11.3145	ND	NA				mag-1	2.59333
sma-4	P45897	Dwarfin sma-4	NA	NA	NA	ND	ND	ND	ND	10.3876	12.2943	11.0852	11.2557	ND	NA				vps-32.1	2.59312
F35A5.8	L8E817	SH3 domain-containing GRB2-like protein B1	NA	NA	NA	ND	ND	ND	ND	11.6863	10.3244	11.7361	11.2489	ND	NA				dnc-1	2.57395
yap-1	Q19404	Yes-associated protein homolog 1	NA	NA	NA	ND	ND	ND	ND	11.2349	10.8378	11.6376	11.2368	ND	NA				sta-1	2.57074
cebp-1	Q18909	CCAAT/enhancer-binding protein homolog 1	NA	NA	NA	ND	ND	ND	ND	7.3329	13.9793	12.0479	11.12	ND	NA				Y50D4A.4	2.53606
abl-1	A0A5E4LZH0	Tyrosine-protein kinase	NA	NA	NA	ND	ND	ND	ND	11.185	10.8887	9.8511	10.6416	ND	NA				R31.2	2.52864
																			ZC373.5	2.51368
																			T05H10.1	2.51354
																			npp-21	2.51049
																			pix-1	2.4947
																			copz-1	2.49445
																			Y39A1A.3	2.46588
																			acly-1	2.46331
																			cpf-2	2.45573
																			W07E11.1	2.44814
																			rde-4	2.44798
																			vha-13	2.44694
																			tald-1	2.43743
																			ears-1	2.43175
																			hsp-110	2.42258
																			tomm-20	2.40433
																			dcs-1	2.38965
																			rps-21	2.38409
																			rps-0	2.37404
																			mtrr-1	2.3732
																			Y45G5AM.3	2.36135
																			eef-1G	2.35895
																			vha-8	2.34472
																			clp-1	2.33677
																			ubc-7	2.32007
																			D1014.4	2.31945
																			epn-1	2.30746
																			sld-5	2.29421
																			R05H10.1	2.28707
																			cogc-5	2.28455
																			fbxa-65	2.28333
																			Y18H1A.4	2.27953
																			vha-10	2.27774
																			pat-12	2.27347
																			T04F3.1	2.25276
																			gyf-1	2.2527
																			ubc-19	2.24163
																			ubxn-2	2.23535
																			eea-1	2.23256
																			tct-1	2.22887
																			rhi-1	2.22731
																			znf-622	2.21729
																			syx-18	2.20106
																			vab-10	2.1934
																			Y48G10A.1	2.19151
																			ifg-1	2.18217
																			F56B3.4	2.1758
																			VF13D12L.3	2.17546
																			qars-1	2.16424
																			usp-5	2.15698
																			glrx-3	2.14614
																			dnj-16	2.14606
																			vha-14	2.14022
																			dhs-3	2.13089
																			mel-32	2.12686
																			F21C10.9	2.11455
																			Y116A8C.27	2.11041
																			oma-1	2.10181
																			mct-4	2.09503
																			mel-46	2.09114
																			tra-4	2.08716
																			ptrn-1	2.07908
																			icd-2	2.07473
																			vha-11	2.06211
																			tiar-1	2.05419
																			F53F1.2	2.04107
																			smgl-1	2.03859
																			ctg-1	2.0303
																			ipla-1	2.0183
																			acs-13	2.01621
																			map-2	2.00514
																			dnj-19	ND
																			acin-1	ND
																			C30F12.5	ND
																			R08E3.3	ND
																			Y62E10A.13	ND
																			ZK632.4	ND
																			C44H4.4	ND
																			W05B5.1	ND
																			R102.2	ND
																			haao-1	ND
																			lbp-7	ND
																			brap-2	ND
																			luc-7l3	ND
																			ddl-2	ND
																			cbl-1	ND
																			C44B7.7	ND
																			K09G1.1	ND
																			ZC196.2	ND
																			T01B7.5	ND
																			Y56A3A.7	ND
																			znf-207	ND
																			T28F4.5	ND
																			scb-1	ND
																			Y94H6A.10	ND
																			ttc-36	ND
																			prx-14	ND
																			yop-1	ND

### Sheet: (9) MLT-3 Raw
index	logFC	average_intensity	negLog10rawP	negLog10adjP	sig.pval.fct	sig.FDR.fct	internal_title_column	uniprot_id	gene_symbol	description	p	adjusted_p	internal_id_for_brushing	Control_01_rep1	Control_01_rep2	Control_01_rep3	MLT3_01_rep1	MLT3_01_rep2	MLT3_01_rep3
3583	7.5816	15.577	6.6207	3.5358	upReg	upReg	mlt-3	Q9U2L2	mlt-3	SAM domain-containing protein	0	0.0003	Q9U2L2	12.2851	11.431	11.6426	19.6063	19.0315	19.4657
697	6.0027	15.315	6.8378	3.5768	upReg	upReg	nekl-3	G5EFM9	nekl-3	Serine/threonine-protein kinase nekl-3	0	0.0003	G5EFM9	12.3759	12.5072	12.0579	18.4903	18.0414	18.4173
41	4.5046	16.8065	6.8616	3.5768	upReg	upReg	comt-3	A0A0K3AT05	comt-3	Catechol O-methyltransferase domain-containing protein 1	0	0.0003	A0A0K3AT05	14.42	14.6512	14.5914	19.1442	18.9752	19.0569
2285	4.8744	15.0978	6.1326	3.2695	upReg	upReg	sec-6	Q19262	sec-6	Exocyst complex component 3	0	0.0005	Q19262	12.5613	12.8995	12.5211	17.7114	17.175	17.7186
1301	4.1269	16.872	6.1375	3.2695	upReg	upReg	erfa-3	O45622	erfa-3	Tr-type G domain-containing protein	0	0.0005	O45622	14.725	14.7189	14.9819	19.1069	18.6763	19.023
855	3.9568	18.0444	5.9303	3.1464	upReg	upReg	F46H5.7	H2L048	F46H5.7	AMPK1_CBM domain-containing protein	0	0.0007	H2L048	16.0265	16.0122	16.1594	20.2016	19.6938	20.1732
769	5.3153	17.0432	5.8086	3.1086	upReg	upReg	lea-1	H2FLK8	lea-1	Plant Late Embryo Abundant (LEA) related	0	0.0008	H2FLK8	14.801	13.83	14.5256	19.8111	19.5872	19.7044
3593	5.0408	16.5166	5.6888	3.1086	upReg	upReg	itsn-1	Q9U2T9	itsn-1	Intersectin-1	0	0.0008	Q9U2T9	13.7651	13.8322	14.3913	19.2949	18.6069	19.2093
449	4.6325	18.8526	5.2917	3.0875	upReg	upReg	ZC247.1	G5EBP5	ZC247.1	63 kDa sperm flagellar membrane protein	0	0.0008	G5EBP5	16.6035	16.421	16.5846	21.5308	20.5378	21.438
3259	4.5929	14.7389	5.6866	3.1086	upReg	upReg	xrn-1	Q9BHK7	xrn-1	5'-3' exoribonuclease 1	0	0.0008	Q9BHK7	12.6686	12.731	11.9276	17.0487	17.0104	17.0468
112	4.3126	14.8104	5.3166	3.0875	upReg	upReg	ampd-1	A0A2C9C377	ampd-1	AMP deaminase	0	0.0008	A0A2C9C377	12.6808	12.2311	13.0504	17.177	16.6357	17.0874
1932	3.98	14.7822	5.4154	3.1086	upReg	upReg	tdo-2	Q09474	tdo-2	Tryptophan 2,3-dioxygenase	0	0.0008	Q09474	12.8681	12.4018	13.1067	16.9052	16.5105	16.9009
2179	3.9577	12.4335	5.4587	3.1086	upReg	upReg	rsd-3	Q18453	rsd-3	ENTH domain-containing protein	0	0.0008	Q18453	10.6094	10.1097	10.6447	14.569	14.089	14.579
1224	3.8463	14.4537	5.467	3.1086	upReg	upReg	cogc-8	O44502	cogc-8	Conserved oligomeric Golgi complex subunit 8	0	0.0008	O44502	12.6554	12.3579	12.5783	16.6315	15.9674	16.5315
102	3.8315	14.6452	5.322	3.0875	upReg	upReg	fmo-3	A0A1X7RC69	fmo-3	Flavin-containing monooxygenase	0	0.0008	A0A1X7RC69	12.7604	12.3061	13.1219	16.6759	16.4553	16.5517
1657	3.7332	17.9182	5.621	3.1086	upReg	upReg	aldo-2	P46563	aldo-2	Fructose-bisphosphate aldolase 2	0	0.0008	P46563	15.9374	15.7952	16.4221	19.8493	19.7229	19.7822
2638	3.6477	15.1742	5.5257	3.1086	upReg	upReg	ivns-1	Q21854	ivns-1	BTB domain-containing protein	0	0.0008	Q21854	13.3037	13.2939	13.4534	17.1444	16.6185	17.2311
3396	3.5181	14.0081	5.2878	3.0875	upReg	upReg	ppfr-4	Q9N4E9	ppfr-4	Serine/threonine-protein phosphatase 4 regulatory subunit ppfr-4	0	0.0008	Q9N4E9	12.3211	12.1265	12.2997	16.0117	15.3498	15.94
783	3.207	14.4983	5.6555	3.1086	upReg	upReg	C07A12.7	H2KYH5	C07A12.7	TOM1-like protein 2	0	0.0008	H2KYH5	12.7265	12.9399	13.0179	16.3057	15.9638	16.0359
3762	3.0119	14.312	5.434	3.1086	upReg	upReg	ptrn-1	U4PAZ9	ptrn-1	Patronin (microtubule-binding protein) homolog	0	0.0008	U4PAZ9	12.7698	12.7123	12.9362	15.89	15.5696	15.9943
590	2.9624	17.02	5.5662	3.1086	upReg	upReg	hip-1	G5EE04	hip-1	STI1 domain-containing protein	0	0.0008	G5EE04	15.607	15.4976	15.5118	18.6947	18.2978	18.5111
1423	2.5653	17.6984	5.3855	3.1022	upReg	upReg	rpn-11	O76577	rpn-11	26S proteasome non-ATPase regulatory subunit 14	0	0.0008	O76577	16.4691	16.3135	16.4646	19.0811	18.8323	19.0296
2151	2.3095	14.7924	5.4226	3.1086	upReg	upReg	dpyd-1	Q18164	dpyd-1	Dihydropyrimidine dehydrogenase [NADP(+)]	0	0.0008	Q18164	13.6134	13.6499	13.6498	15.9376	15.9654	15.9385
51	2.4577	17.2717	5.1549	2.9731	upReg	upReg	fln-2	A0A0K3AW96	fln-2	FiLamiN (Actin binding protein) homolog	0	0.0011	A0A0K3AW96	15.8683	16.0458	16.2145	18.5678	18.4086	18.5252
115	2.4318	16.958	5.119	2.9549	upReg	upReg	anc-1	A0A2C9C3A7	anc-1	Calponin-homology (CH) domain-containing protein	0	0.0011	A0A2C9C3A7	15.7749	15.5413	15.9103	18.1635	18.2317	18.1266
3262	3.4125	14.6626	5.0693	2.9222	upReg	upReg	F17C11.11	Q9BI97	F17C11.11	Uncharacterized protein	0	0.0012	Q9BI97	13.113	12.9975	12.7586	16.5719	15.9395	16.5951
2460	3.1338	14.7887	5.0229	2.8959	upReg	upReg	haly-1	Q20502	haly-1	Histidine ammonia-lyase	0	0.0013	Q20502	13.0227	13.1628	13.4798	16.1566	16.6874	16.2229
1567	2.6982	14.9949	5.0108	2.8959	upReg	upReg	alx-1	P34552	alx-1	Apoptosis-linked gene 2-interacting protein X 1	0	0.0013	P34552	13.6676	13.4391	13.8308	16.5212	16.1181	16.3928
1778	-1.9924	15.6734	4.9694	2.8698	downReg	downReg	ifa-4	P90900	ifa-4	Intermediate filament protein ifa-4	0	0.0013	P90900	16.7086	16.7087	16.5916	14.6329	14.7244	14.6743
3176	2.8002	14.7288	4.9537	2.8696	upReg	upReg	rml-5	Q95XM5	rml-5	NAD(P)-binding domain-containing protein	0	0.0014	Q95XM5	13.2284	13.1705	13.5872	16.2738	15.8664	16.2466
3600	2.696	15.7049	4.9403	2.8696	upReg	upReg	gln-3	Q9U307	gln-3	Glutamine synthetase	0	0.0014	Q9U307	14.1134	14.4661	14.4912	17.1404	16.8083	17.21
1180	2.063	14.5181	4.8956	2.8386	upReg	upReg	smap-1	O18181	smap-1	Arf-GAP domain-containing protein	0	0.0014	O18181	13.4006	13.5929	13.4664	15.508	15.6654	15.4756
2024	-2.0892	16.5492	4.8711	2.8276	downReg	downReg	popl-1	Q11188	popl-1	Ribonucleases P/MRP protein subunit popl-1	0	0.0015	Q11188	17.709	17.5778	17.4947	15.5179	15.6122	15.3838
417	3.6072	14.1019	4.7491	2.7295	upReg	upReg	Y39G10AR.9	G4SF15	Y39G10AR.9	WD_REPEATS_REGION domain-containing protein	0	0.0019	G4SF15	11.7213	ND	12.1539	15.6404	15.5581	15.4359
1752	2.8617	14.2851	4.7475	2.7295	upReg	upReg	snap-29	P83351	snap-29	Soluble NSF attachment protein 29	0	0.0019	P83351	12.4925	12.8344	13.236	15.8247	15.6601	15.6631
363	2.3235	14.4271	4.6911	2.6853	upReg	upReg	atx-2	D4PH96	atx-2	LsmAD domain-containing protein	0	0.0021	D4PH96	13.102	13.1341	13.5601	15.5864	15.4981	15.682
3660	2.1811	14.1303	4.6685	2.6747	upReg	upReg	dbn-1	Q9XUT0	dbn-1	DreBriN 1/DreBriN-like (Where Drebrin is from Developmentally REgulated BRaIN protein) family homolog	0	0.0021	Q9XUT0	13.2081	12.8581	13.0532	15.3606	15.043	15.259
168	2.6656	15.4687	4.6302	2.648	upReg	upReg	cash-1	A0A486WY88	cash-1	Striatin N-terminal domain-containing protein	0	0.0022	A0A486WY88	13.9022	13.9677	14.5377	16.9386	16.7386	16.7273
1036	1.8286	18.8832	4.6127	2.6417	upReg	upReg	pck-2	O02286	pck-2	phosphoenolpyruvate carboxykinase (GTP)	0	0.0023	O02286	17.9672	17.838	18.1016	19.7672	19.7985	19.8269
775	3.1097	14.4739	4.5666	2.6278	upReg	upReg	alfa-1	H2KYA3	alfa-1	ALS/FTD Associated gene homolog	0	0.0024	H2KYA3	13.1584	12.4475	13.1513	16.2888	15.7707	16.0267
300	2.614	14.3878	4.5762	2.6278	upReg	upReg	saps-1	B2D6K9	saps-1	Serine/threonine-protein phosphatase 6 regulatory subunit	0	0.0024	B2D6K9	12.7555	13.1027	13.3842	15.8244	15.4703	15.7897
1254	2.3952	14.7748	4.5686	2.6278	upReg	upReg	teg-4	O44985	teg-4	Splicing factor 3B subunit 3	0	0.0024	O44985	13.3907	13.8745	13.4665	16.0946	15.7592	16.0634
504	2.8223	14.4338	4.4642	2.5356	upReg	upReg	dnbp-1	G5ECK4	dnbp-1	SH3 domain-containing protein	0	0.0029	G5ECK4	13.3234	12.9973	12.7472	16.0182	15.452	16.0647
1041	3.2608	18.0214	4.4252	2.5119	upReg	upReg	mua-6	O02365	mua-6	Intermediate filament protein ifa-2	0	0.0031	O02365	16.629	15.987	16.557	19.8972	19.1569	19.9014
2069	2.9701	15.7449	4.4112	2.5119	upReg	upReg	C01B10.3	Q17543	C01B10.3	Endonuclease/exonuclease/phosphatase family protein	0	0.0031	Q17543	14.7903	13.8517	14.1377	17.3164	17.2753	17.0981
50	2.5542	13.6899	4.4169	2.5119	upReg	upReg	Y50D4A.4	A0A0K3AW32	Y50D4A.4	Mic1 domain-containing protein	0	0.0031	A0A0K3AW32	ND	12.1051	12.2096	14.7412	14.6071	14.7864
1809	2.3956	14.6901	4.3981	2.5081	upReg	upReg	cogc-5	P91151	cogc-5	Conserved oligomeric Golgi complex subunit 5	0	0.0031	P91151	13.694	13.3984	13.3846	16.1724	15.5479	15.9433
146	4.3048	15.4126	4.3434	2.4974	upReg	upReg	lea-1	A0A486WTP6	lea-1	Plant Late Embryo Abundant (LEA) related	0	0.0032	A0A486WTP6	13.2501	ND	12.4093	17.2658	16.9059	17.2317
2063	3.8182	14.0162	4.3707	2.4974	upReg	upReg	tes-1	Q17525	tes-1	TEStin (Human testis-derived transcript) homolog	0	0.0032	Q17525	12.4794	12.4798	11.362	15.88	15.7311	16.1647
113	3.182	11.655	4.3438	2.4974	upReg	upReg	vhp-1	A0A2C9C380	vhp-1	protein-tyrosine-phosphatase	0	0.0032	A0A2C9C380	9.7488	10.6088	9.8344	13.2681	13.534	12.9359
1062	2.962	15.0167	4.3597	2.4974	upReg	upReg	C05C8.7	O16315	C05C8.7	mannose-6-phosphate isomerase	0	0.0032	O16315	13.0033	13.6419	13.9618	16.6003	16.3405	16.5522
1091	2.3134	15.5033	4.3451	2.4974	upReg	upReg	natc-1	O17003	natc-1	Protein MAK10 homolog	0	0.0032	O17003	14.4728	14.3674	14.1994	16.8783	16.2867	16.8151
3346	2.0478	13.6796	4.3291	2.4913	upReg	upReg	ubxn-2	Q9N2W5	ubxn-2	UBX domain-containing protein 2	0	0.0032	Q9N2W5	12.3754	12.9282	12.6636	14.7061	14.7653	14.6393
3352	1.8362	14.6031	4.3059	2.4763	upReg	upReg	mdt-6	Q9N337	mdt-6	Mediator of RNA polymerase II transcription subunit 6	0	0.0033	Q9N337	13.7158	13.7369	13.6025	15.6331	15.278	15.6526
738	2.1277	14.5779	4.2866	2.4649	upReg	upReg	moc-1	G5EGH2	moc-1	MoaB/Mog domain-containing protein	0.0001	0.0034	G5EGH2	13.7681	13.4149	13.3592	15.7653	15.3807	15.7794
1780	3.0533	14.7488	4.2538	2.4571	upReg	upReg	K02B12.7	P90904	K02B12.7	Arf-GAP domain-containing protein	0.0001	0.0035	P90904	ND	12.6424	13.1913	16.04	15.9297	15.9407
2456	2.6597	13.151	4.2573	2.4571	upReg	upReg	gakh-1	Q20483	gakh-1	Protein kinase domain-containing protein	0.0001	0.0035	Q20483	11.7734	12.2788	11.4114	14.3599	14.4251	14.6577
2084	2.1798	15.4392	4.2269	2.4571	upReg	upReg	arrd-25	Q17624	arrd-25	Arrestin C-terminal-like domain-containing protein	0.0001	0.0035	Q17624	14.1924	14.1146	14.7409	16.5826	16.5347	16.47
640	2.0326	15.3121	4.2414	2.4571	upReg	upReg	txl-1	G5EES9	txl-1	Thioredoxin-like protein	0.0001	0.0035	G5EES9	14.0497	14.3242	14.5135	16.4147	16.1113	16.4593
1786	1.9049	15.1997	4.2294	2.4571	upReg	upReg	pah-1	P90925	pah-1	Phenylalanine-4-hydroxylase	0.0001	0.0035	P90925	14.1766	14.3335	14.2317	16.2888	15.8611	16.3065
204	1.7707	16.7145	4.2268	2.4571	upReg	upReg	ZK1307.1	A0A7I9BCB0	ZK1307.1	Amidinotransferase	0.0001	0.0035	A0A7I9BCB0	16.0612	15.7549	15.6712	17.54	17.6906	17.5688
2710	1.5467	15.4226	4.2386	2.4571	upReg	upReg	exc-15	Q22352	exc-15	NADP-dependent oxidoreductase domain-containing protein	0.0001	0.0035	Q22352	14.5561	14.6384	14.7534	16.1861	16.2711	16.1306
568	1.5341	16.4116	4.2191	2.4564	upReg	upReg	daf-22	G5EDP2	daf-22	Non-specific lipid-transfer protein-like 2	0.0001	0.0035	G5EDP2	15.5154	15.7297	15.6885	17.2259	17.1424	17.1676
2394	2.6525	12.6523	4.1944	2.4385	upReg	upReg	golg-2	Q19989	golg-2	Golgin subfamily A conserved domain-containing protein	0.0001	0.0036	Q19989	11.3986	10.8322	11.7474	13.9833	13.8527	14.0995
818	-2.9395	16.2107	4.1447	2.3955	downReg	downReg	pqn-22	H2KZA3	pqn-22	Zasp-like motif domain-containing protein	0.0001	0.004	H2KZA3	17.8331	18.113	17.0952	14.8758	14.5135	14.8334
147	1.6531	13.639	4.1093	2.3668	upReg	upReg	lmd-3	A0A486WTT8	lmd-3	LysM domain-containing protein	0.0001	0.0043	A0A486WTT8	12.834	12.8853	12.7181	14.5105	14.2585	14.6278
3678	3.2983	12.8946	4.0837	2.3543	upReg	upReg	K09G1.1	Q9XVL1	K09G1.1	MARVEL domain-containing protein	0.0001	0.0044	Q9XVL1	11.5234	10.5264	11.6865	14.5747	14.7314	14.3251
287	2.3563	14.914	4.093	2.3571	upReg	upReg	glna-1	B0M0N9	glna-1	glutaminase	0.0001	0.0044	B0M0N9	13.6549	13.9419	13.6108	16.3697	15.6483	16.2585
3392	1.9804	15.6319	4.0775	2.3543	upReg	upReg	clp-7	Q9N4B1	clp-7	Calpain catalytic domain-containing protein	0.0001	0.0044	Q9N4B1	14.732	14.5723	14.6209	16.8315	16.2605	16.7742
206	2.205	14.8848	4.0564	2.3394	upReg	upReg	frl-1	A0A7R9SVK3	frl-1	GBD/FH3 domain-containing protein	0.0001	0.0046	A0A7R9SVK3	14.1869	13.6644	13.4957	16.1273	15.8078	16.0268
787	4.8173	14.0853	4.0154	2.3047	upReg	upReg	C39D10.8	H2KYM0	C39D10.8	DUF4440 domain-containing protein	0.0001	0.005	H2KYM0	10.5857	11.8899	12.5544	16.6216	16.3035	16.5568
2604	4.434	15.4157	4.0075	2.3028	upReg	upReg	bcc-1	Q21593	bcc-1	SAM domain-containing protein	0.0001	0.005	Q21593	14.093	13.2554	12.2477	17.7266	17.4292	17.7423
3436	3.8137	13.6008	3.9776	2.2853	upReg	upReg	pfd-2	Q9N5M2	pfd-2	Prefoldin subunit 2	0.0001	0.0052	Q9N5M2	12.0158	11.1615	11.9044	15.1772	16.2698	15.0759
2870	3.0768	15.8919	3.9723	2.2853	upReg	upReg	vha-9	Q23680	vha-9	Probable V-type proton ATPase subunit F	0.0001	0.0052	Q23680	14.2993	14.5756	14.1856	17.1357	18.1319	17.0235
3493	2.921	14.0107	3.9848	2.286	upReg	upReg	did-2	Q9TXI3	did-2	Charged multivesicular body protein 1b	0.0001	0.0052	Q9TXI3	12.8687	12.8156	11.9663	15.3983	15.8279	15.1876
3230	1.9727	13.7173	3.9578	2.2765	upReg	upReg	gad-3	Q960A1	gad-3	Probable aldehyde oxidase gad-3	0.0001	0.0053	Q960A1	12.5803	12.6123	13.0004	14.87	14.3999	14.8411
2457	3.8283	16.2925	3.9402	2.2703	upReg	upReg	lact-1	Q20489	lact-1	Beta-lactamase-related domain-containing protein	0.0001	0.0054	Q20489	ND	ND	13.4213	17.2751	17.2781	17.1956
1161	1.5766	16.3925	3.9434	2.2703	upReg	upReg	copz-1	O17901	copz-1	Probable coatomer subunit zeta	0.0001	0.0054	O17901	15.6267	15.5571	15.6288	17.3968	16.9637	17.1821
1050	1.5993	13.3663	3.9258	2.2614	upReg	upReg	F17A9.5	O16215	F17A9.5	NADH:flavin oxidoreductase/NADH oxidase N-terminal domain-containing protein	0.0001	0.0055	O16215	12.5365	12.7529	12.4105	14.2589	13.9847	14.2544
3631	1.9436	14.7193	3.8958	2.2368	upReg	upReg	akt-2	Q9XTG7	akt-2	Serine/threonine-protein kinase akt-2	0.0001	0.0058	Q9XTG7	13.6159	13.8663	13.7603	15.8468	15.3055	15.9211
264	4.0419	13.6157	3.8823	2.2287	upReg	upReg	Y56A3A.7	A7DTF5	Y56A3A.7	Homeobox protein cut-like	0.0001	0.0059	A7DTF5	ND	ND	10.5842	14.5757	14.7858	14.517
2241	1.3535	14.6996	3.8522	2.2093	upReg	upReg	D1054.8	Q18946	D1054.8	DeHydrogenases, Short chain	0.0001	0.0062	Q18946	13.9866	13.9978	14.0841	15.4944	15.2342	15.4005
3776	-2.6444	17.4014	3.8545	2.2093	downReg	downReg	ketn-1	V6CLP5	ketn-1	Kettin homolog	0.0001	0.0062	V6CLP5	18.8449	19.2153	18.1107	15.9663	16.1423	16.1292
2294	-1.5728	13.5891	3.8352	2.1974	downReg	downReg	pfas-1	Q19311	pfas-1	Probable phosphoribosylformylglycinamidine synthase	0.0001	0.0063	Q19311	14.5356	14.421	14.1698	12.64	12.8071	12.9608
3319	-1.2308	17.1339	3.8222	2.1895	downReg	downReg	acp-6	Q9GUF2	acp-6	Histidine phosphatase family protein	0.0002	0.0065	Q9GUF2	17.7233	17.7348	17.7899	16.5361	16.4649	16.5545
3037	3.9768	15.0222	3.7842	2.1812	upReg	upReg	acsd-1	Q8T8B9	acsd-1	2-amino-3-carboxymuconate-6-semialdehyde decarboxylase	0.0002	0.0066	Q8T8B9	12.0396	ND	ND	16.1735	15.8328	16.0429
2840	3.4514	13.4861	3.7929	2.1817	upReg	upReg	bpnt-1	Q23493	bpnt-1	3'(2'),5'-bisphosphate nucleotidase 1	0.0002	0.0066	Q23493	12.4328	10.9004	11.9482	15.3031	15.1087	15.2237
3602	2.3343	19.7926	3.7767	2.1789	upReg	upReg	rpl-31	Q9U332	rpl-31	Large ribosomal subunit protein eL31	0.0002	0.0066	Q9U332	18.7755	18.916	18.1848	21.0652	21.2216	20.5923
3089	2.309	13.5822	3.7906	2.1817	upReg	upReg	F27D4.4	Q93618	F27D4.4	Zinc finger CCCH domain-containing protein 15 homolog	0.0002	0.0066	Q93618	12.6141	12.2511	12.4181	14.5153	15.2679	14.4271
220	1.5742	15.9037	3.8005	2.1817	upReg	upReg	Y39A3CL.4	A0A8S4QCF9	Y39A3CL.4	TLDc domain-containing protein	0.0002	0.0066	A0A8S4QCF9	15.2345	15.1203	14.9951	16.8353	16.4304	16.8068
2290	1.4856	18.5819	3.7963	2.1817	upReg	upReg	ifb-1	Q19289	ifb-1	Intermediate filament protein ifb-1	0.0002	0.0066	Q19289	17.9066	17.7438	17.8667	19.4488	19.0889	19.4364
3426	1.4115	21.5131	3.7895	2.1817	upReg	upReg	pfkb-1.1	Q9N590	pfkb-1.1	6-phosphofructo-2-kinase domain-containing protein	0.0002	0.0066	Q9N590	20.7244	20.6918	21.0057	22.2899	22.1321	22.2345
1619	-2.4964	16.8709	3.7725	2.1789	downReg	downReg	unc-87	P37806	unc-87	Protein unc-87	0.0002	0.0066	P37806	18.3424	17.8122	18.2026	15.5918	16.1194	15.1568
1274	1.6166	14.3773	3.7655	2.1766	upReg	upReg	mog-4	O45244	mog-4	Probable pre-mRNA-splicing factor ATP-dependent RNA helicase mog-4	0.0002	0.0067	O45244	13.3122	13.7778	13.617	15.3022	15.0152	15.2394
2560	2.3249	14.0984	3.7232	2.1479	upReg	upReg	cogc-6	Q21270	cogc-6	Conserved oligomeric Golgi complex subunit 6	0.0002	0.0071	Q21270	13.0467	13.2298	12.5313	15.6237	14.8778	15.2811
196	1.6863	13.716	3.7244	2.1479	upReg	upReg	Y92H12BL.7	A0A5S9MQG4	Y92H12BL.7	Rho-GAP domain-containing protein	0.0002	0.0071	A0A5S9MQG4	12.6405	13.1592	12.8187	14.6281	14.3607	14.6886
3472	1.6066	13.8169	3.7331	2.1487	upReg	upReg	cst-1	Q9NB31	cst-1	Serine/threonine-protein kinase cst-1	0.0002	0.0071	Q9NB31	13.0992	13.1303	12.8114	14.6425	14.3858	14.8324
1624	1.5875	16.9632	3.7035	2.1327	upReg	upReg	T20B12.7	P41847	T20B12.7	Anamorsin homolog	0.0002	0.0074	P41847	16.3477	15.9662	16.1945	17.8773	17.5136	17.8802
655	2.0883	13.6786	3.6802	2.1224	upReg	upReg	tbb-6	G5EF01	tbb-6	Tubulin beta chain	0.0002	0.0075	G5EF01	12.2511	ND	12.6001	14.6187	14.3676	14.5553
1903	1.8466	13.8439	3.6926	2.1262	upReg	upReg	gyf-1	Q09237	gyf-1	GYF domain-containing protein gyf-1	0.0002	0.0075	Q09237	13.1973	12.5828	12.9816	14.649	15.0161	14.6363
3548	1.7699	12.5382	3.6876	2.1255	upReg	upReg	ubc-19	Q9U1U4	ubc-19	UBC core domain-containing protein	0.0002	0.0075	Q9U1U4	11.9313	11.4285	11.6	13.5498	13.1401	13.5797
106	-2.0086	16.3125	3.6678	2.1143	downReg	downReg	unc-89	A0A2C9C2S8	unc-89	Muscle M-line assembly protein unc-89	0.0002	0.0077	A0A2C9C2S8	17.3095	17.755	16.8858	15.2507	15.3082	15.3655
2420	1.9577	12.8187	3.6598	2.1106	upReg	upReg	cpin-1	Q20166	cpin-1	Amidohydrolase-related domain-containing protein	0.0002	0.0078	Q20166	11.8472	11.5051	12.1675	14.0193	13.5043	13.8692
2458	1.4096	16.8668	3.632	2.0912	upReg	upReg	rhi-1	Q20496	rhi-1	Probable rho GDP-dissociation inhibitor	0.0002	0.0081	Q20496	16.3001	15.9025	16.2833	17.5167	17.6247	17.5735
469	1.2193	13.5721	3.6366	2.0916	upReg	upReg	ark-1	G5EBZ8	ark-1	Ack-related non-receptor tyrosine kinase	0.0002	0.0081	G5EBZ8	13.0454	12.9433	12.8985	14.3032	14.1389	14.1031
542	4.4869	13.9192	3.6149	2.0822	upReg	upReg	eea-1	G5ED80	eea-1	EEA1	0.0002	0.0083	G5ED80	ND	10.554	ND	15.2777	14.6905	15.1545
631	3.7556	14.5585	3.6149	2.0822	upReg	upReg	tap-1	G5EEM6	tap-1	TGF-beta-activated kinase 1 and MAP3K7-binding protein 1	0.0002	0.0083	G5EEM6	13.5473	11.7866	12.7083	16.6746	16.0597	16.5747
859	1.5684	15.124	3.6029	2.0743	upReg	upReg	F56B3.4	H2L086	F56B3.4	RNA polymerase II-associated protein 1 N-terminal domain-containing protein	0.0002	0.0084	H2L086	14.514	14.4292	14.076	16.0767	15.695	15.9528
663	-1.6035	13.1264	3.5985	2.0738	downReg	downReg	popl-5	G5EF59	popl-5	Ribonuclease P/MRP protein subunit POP5	0.0003	0.0084	G5EF59	13.918	13.9661	13.9002	12.4328	12.572	11.9691
1225	1.1998	17.6139	3.5773	2.0566	upReg	upReg	aass-1	O44503	aass-1	Saccharopine dehydrogenase	0.0003	0.0088	O44503	16.9442	17.1666	16.9311	18.2092	18.2539	18.1783
2442	1.2864	13.8352	3.5566	2.0398	upReg	upReg	alh-11	Q20352	alh-11	Aldehyde dehydrogenase domain-containing protein	0.0003	0.0091	Q20352	13.1114	13.2945	13.1702	14.5187	14.2927	14.6239
1114	4.6237	14.4224	3.5346	2.0252	upReg	upReg	tth-1	O17389	tth-1	Thymosin beta	0.0003	0.0094	O17389	13.3968	11.0686	11.8663	16.5698	17.0222	16.6108
299	1.3066	15.1597	3.5342	2.0252	upReg	upReg	unc-57	B1V8A0	unc-57	Endophilin-A homolog	0.0003	0.0094	B1V8A0	14.5309	14.5029	14.4855	15.5726	15.9343	15.9322
2253	3.147	17.0676	3.5122	2.0181	upReg	upReg	nap-1	Q19007	nap-1	Nucleosome assembly protein 1-like 1	0.0003	0.0096	Q19007	15.0763	15.4116	15.9944	18.3329	19.4071	18.1833
1742	3.011	14.9684	3.5232	2.0181	upReg	upReg	F13E6.1	P55326	F13E6.1	Uncharacterized protein F13E6.1	0.0003	0.0096	P55326	14.1185	12.7893	13.481	16.3036	16.9235	16.1946
1994	1.6464	14.6688	3.5186	2.0181	upReg	upReg	F15G9.1	Q10033	F15G9.1	Uncharacterized protein F15G9.1	0.0003	0.0096	Q10033	13.8751	13.5418	14.1198	15.3931	15.7246	15.3582
219	1.354	13.0721	3.5077	2.0175	upReg	upReg	frm-5.1	A0A8S4QC08	frm-5.1	Protein kinase domain-containing protein	0.0003	0.0096	A0A8S4QC08	12.5203	12.1435	12.5214	13.8426	13.6478	13.7568
639	1.2448	14.9341	3.512	2.0181	upReg	upReg	ufd-3	G5EES6	ufd-3	Ubiquitin fusion degradation protein 3 homolog	0.0003	0.0096	G5EES6	14.2702	14.255	14.4099	15.669	15.3696	15.6309
174	1.8383	12.4465	3.4983	2.0118	upReg	upReg	sec-16a.2	A0A4V0IKA6	sec-16a.2	Protein transport protein sec16	0.0003	0.0097	A0A4V0IKA6	11.6898	11.2801	11.6123	13.5182	12.9461	13.6327
607	3.098	12.0872	3.4735	2.0046	upReg	upReg	gon-2	G5EE91	gon-2	LSDAT_euk domain-containing protein	0.0003	0.0099	G5EE91	ND	9.7637	ND	12.9302	12.7198	12.9351
3107	2.8804	13.9772	3.478	2.0046	upReg	upReg	prx-14	Q93930	prx-14	Peroxisomal membrane protein PEX14	0.0003	0.0099	Q93930	ND	ND	11.8169	14.701	14.6748	14.7161
696	2.3441	16.3184	3.4658	2.0046	upReg	upReg	vab-10	G5EFM4	vab-10	Nesprin-1	0.0003	0.0099	G5EFM4	14.6342	15.1117	15.693	17.6988	17.1697	17.6028
705	2.3293	17.9223	3.4726	2.0046	upReg	upReg	F45D11.15	G5EFS5	F45D11.15	B30.2/SPRY domain-containing protein	0.0003	0.0099	G5EFS5	16.4422	17.0019	16.8289	19.4441	18.4905	19.3263
2494	1.7606	14.0587	3.4855	2.0046	upReg	upReg	F54C9.9	Q20760	F54C9.9	Protein KRI1 homolog	0.0003	0.0099	Q20760	13.064	13.5322	12.9389	14.6623	14.9897	15.1648
3777	1.5998	13.5188	3.467	2.0046	upReg	upReg	ftt-2	W6EKY2	ftt-2	14-3-3 domain-containing protein	0.0003	0.0099	W6EKY2	12.8071	12.9717	12.8579	14.5278	ND	14.4295
1461	-2.6724	11.7794	3.4817	2.0046	downReg	downReg	gpd-4	P17331	gpd-4	Glyceraldehyde-3-phosphate dehydrogenase 4	0.0003	0.0099	P17331	13.0677	12.7029	12.7745	ND	10.5574	9.7944
3221	-2.9396	13.8068	3.4629	2.0046	downReg	downReg	act-4	Q95ZL1	act-4	Actin	0.0003	0.0099	Q95ZL1	14.4934	14.981	15.4734	12.0067	ND	12.0793
3222	4.4571	16.1342	3.443	1.9915	upReg	upReg	M01H9.3	Q95ZL3	M01H9.3	Expressed conserved protein	0.0004	0.0102	Q95ZL3	ND	ND	12.7914	17.4623	16.8266	17.4566
2529	1.975	12.2978	3.4466	1.9918	upReg	upReg	ifa-3	Q21065	ifa-3	Intermediate filament protein ifa-3	0.0004	0.0102	Q21065	11.1924	ND	11.0332	13.3167	13.1107	12.836
3011	1.642	15.3029	3.4382	1.9901	upReg	upReg	edc-4	Q8ITV6	edc-4	FHA domain-containing protein	0.0004	0.0102	Q8ITV6	14.5966	14.5577	14.2915	16.3032	15.7388	16.3297
3447	2.3424	12.5499	3.3934	1.9529	upReg	upReg	vps-28	Q9NA26	vps-28	Vacuolar protein sorting-associated protein 28 homolog	0.0004	0.0111	Q9NA26	10.8726	11.8859	11.3778	13.4532	14.1296	13.5806
2176	1.6965	12.8839	3.3911	1.9529	upReg	upReg	sec-10	Q18406	sec-10	Exocyst complex component 5	0.0004	0.0111	Q18406	12.2626	11.8392	12.0052	13.9829	13.339	13.8746
2444	1.505	15.297	3.3944	1.9529	upReg	upReg	patr-1	Q20374	patr-1	Protein PAT1 homolog 1	0.0004	0.0111	Q20374	14.5218	14.4991	14.6125	16.2451	15.6734	16.2301
730	3.8979	13.3975	3.3842	1.9493	upReg	upReg	ras-2	G5EGA7	ras-2	GTP binding protein	0.0004	0.0112	G5EGA7	ND	ND	10.4741	14.6216	14.4664	14.0279
656	1.2805	16.7636	3.3703	1.9413	upReg	upReg	W07E11.1	G5EF05	W07E11.1	glutamate synthase (NADH)	0.0004	0.0114	G5EF05	16.246	16.0778	16.0463	17.4955	17.1583	17.5578
109	-1.539	17.2635	3.3698	1.9413	downReg	downReg	ldh-1	A0A2C9C320	ldh-1	L-lactate dehydrogenase	0.0004	0.0114	A0A2C9C320	18.1438	18.0081	17.9473	16.2899	16.8823	16.3098
1770	1.1907	14.5005	3.3514	1.9261	upReg	upReg	smgl-1	P90841	smgl-1	Neuroblastoma-amplified sequence	0.0004	0.0119	P90841	13.9557	13.7586	14.001	15.1469	14.9243	15.2162
3106	1.4908	16.3456	3.3323	1.9101	upReg	upReg	mct-3	Q93896	mct-3	Major facilitator superfamily (MFS) profile domain-containing protein	0.0005	0.0123	Q93896	15.6112	15.2953	15.894	17.0814	17.2598	16.9316
967	3.6723	14.8168	3.3067	1.8947	upReg	upReg	ZC196.2	O01630	ZC196.2	Major sperm protein	0.0005	0.0127	O01630	ND	ND	12.0626	15.9664	15.396	15.8424
1787	3.4978	13.1758	3.2901	1.8947	upReg	upReg	clic-1	P90961	clic-1	Clathrin light chain	0.0005	0.0127	P90961	10.5937	12.0931	11.5939	14.5982	15.6784	14.4976
2238	2.7035	13.8181	3.297	1.8947	upReg	upReg	D1022.4	Q18926	D1022.4	Dienelactone hydrolase domain-containing protein	0.0005	0.0127	Q18926	13.2484	13.1112	13.0671	ND	15.8457	ND
2104	2.4563	13.1178	3.2967	1.8947	upReg	upReg	hgrs-1	Q17796	hgrs-1	Hepatocyte growth factor-regulated tyrosine kinase substrate	0.0005	0.0127	Q17796	11.3469	11.663	12.659	14.3553	14.4053	14.2772
1927	1.6257	13.5469	3.3064	1.8947	upReg	upReg	hda-2	Q09440	hda-2	Putative histone deacetylase 2	0.0005	0.0127	Q09440	12.6879	12.9951	12.5192	14.6318	14.0059	14.4414
3316	1.5912	14.9316	3.2915	1.8947	upReg	upReg	tcc-1	Q9GRZ9	tcc-1	Ribosome-binding protein 1	0.0005	0.0127	Q9GRZ9	14.1766	14.0242	14.2072	15.6669	16.1334	15.3812
3358	1.2376	17.8922	3.3035	1.8947	upReg	upReg	Y55F3AM.13	Q9N362	Y55F3AM.13	FH2 domain-containing protein	0.0005	0.0127	Q9N362	17.2835	17.2456	17.291	18.6293	18.2395	18.664
684	-1.4738	13.6492	3.2894	1.8947	downReg	downReg	srp-6	G5EFH4	srp-6	Serine or cysteine protease inhibitor	0.0005	0.0127	G5EFH4	14.5937	14.3543	14.2102	12.6864	13.2345	12.8159
2342	-2.0385	13.7379	3.2926	1.8947	downReg	downReg	F21C10.7	Q19663	F21C10.7	Ig-like domain-containing protein	0.0005	0.0127	Q19663	14.5748	15.2752	14.4215	12.4577	13.0729	12.6253
414	1.2938	15.4274	3.2854	1.8936	upReg	upReg	F38A1.8	G4RYA5	F38A1.8	SRP54-type proteins GTP-binding domain-containing protein	0.0005	0.0128	G4RYA5	14.7177	14.5825	15.0412	16.0842	15.9407	16.1982
3120	1.7796	15.5581	3.2766	1.8878	upReg	upReg	dnj-11	Q94216	dnj-11	DnaJ homolog subfamily C member 2	0.0005	0.0129	Q94216	14.4364	14.6771	14.8914	16.7157	15.9777	16.6502
1948	1.748	15.2125	3.2622	1.8762	upReg	upReg	F07F6.4	Q09531	F07F6.4	Uncharacterized protein F07F6.4	0.0005	0.0133	Q09531	14.7689	14.3714	13.8751	15.9753	16.1839	16.1003
3304	1.7995	11.3369	3.2381	1.8574	upReg	upReg	fubl-3	Q9BLA0	fubl-3	K Homology domain-containing protein	0.0006	0.0139	Q9BLA0	10.297	10.2175	ND	12.0753	11.7909	12.3039
2530	-1.1393	15.0809	3.2377	1.8574	downReg	downReg	srdh-1	Q21080	srdh-1	threonine ammonia-lyase	0.0006	0.0139	Q21080	15.8206	15.5944	15.5367	14.5606	14.357	14.6162
2138	1.2606	15.6804	3.2327	1.8553	upReg	upReg	let-716	Q18038	let-716	S1 motif domain-containing protein	0.0006	0.014	Q18038	14.8005	15.2323	15.1175	16.2223	16.2314	16.4785
2354	1.0752	13.8703	3.2277	1.8532	upReg	upReg	ekl-1	Q19731	ekl-1	Tudor domain-containing protein	0.0006	0.014	Q19731	13.3745	13.4413	13.1824	14.5126	14.3161	14.3951
1416	2.5994	13.724	3.2043	1.8353	upReg	upReg	syx-18	O76413	syx-18	t-SNARE coiled-coil homology domain-containing protein	0.0006	0.0146	O76413	ND	12.422	11.9068	15.1814	14.3363	14.7736
2674	-1.2787	18.5793	3.2055	1.8353	downReg	downReg	rps-16	Q22054	rps-16	Small ribosomal subunit protein uS9	0.0006	0.0146	Q22054	19.3224	18.9956	19.3379	17.7621	18.1653	17.8925
1958	1.8308	14.6428	3.1822	1.8218	upReg	upReg	metr-1	Q09582	metr-1	Probable methionine synthase	0.0007	0.0151	Q09582	13.3819	13.6699	14.1304	15.7393	15.1557	15.7796
603	1.755	12.5181	3.1783	1.8218	upReg	upReg	skr-3	G5EE67	skr-3	Skp1-related protein	0.0007	0.0151	G5EE67	11.5928	ND	11.3375	13.3707	12.9556	13.3341
2948	1.5762	13.1752	3.1729	1.8203	upReg	upReg	C01C10.2	Q6AHQ9	C01C10.2	MYM-type domain-containing protein	0.0007	0.0151	Q6AHQ9	12.0912	ND	12.3678	13.6726	13.79	13.9544
194	1.1215	12.6312	3.1846	1.8218	upReg	upReg	F10G7.10	A0A5S9MML0	F10G7.10	E3 ubiquitin-protein ligase	0.0007	0.0151	A0A5S9MML0	12.3025	11.959	11.95	13.231	13.1335	13.2113
2798	-2.0732	14.9492	3.177	1.8218	downReg	downReg	atn-1	Q23158	atn-1	Alpha-actinin, sarcomeric	0.0007	0.0151	Q23158	15.9441	16.3586	15.6546	13.6117	14.474	13.6519
819	-2.8171	12.7124	3.1786	1.8218	downReg	downReg	pqn-22	H2KZA4	pqn-22	Zasp-like motif domain-containing protein	0.0007	0.0151	H2KZA4	13.3204	14.3927	13.8047	11.1651	ND	10.8792
2399	1.1146	12.9957	3.1575	1.8102	upReg	upReg	acl-5	Q1ZXU8	acl-5	Phospholipid/glycerol acyltransferase domain-containing protein	0.0007	0.0155	Q1ZXU8	12.556	12.5299	12.2292	13.6766	13.5012	13.481
1312	-1.0894	17.6043	3.1582	1.8102	downReg	downReg	cpl-1	O45734	cpl-1	Cathepsin L-like	0.0007	0.0155	O45734	18.2319	18.1277	18.0873	17.2095	16.8579	17.1113
1520	1.5839	15.0442	3.1528	1.8082	upReg	upReg	ran-2	P34342	ran-2	Ran GTPase-activating protein 2	0.0007	0.0156	P34342	14.3014	14.0719	14.3834	16.0827	15.3802	16.0455
2975	1.7211	15.3312	3.1397	1.7978	upReg	upReg	tps-1	Q7YZT6	tps-1	Alpha,alpha-trehalose-phosphate synthase [UDP-forming] 1	0.0007	0.0159	Q7YZT6	14.6762	14.191	14.5448	16.4186	15.7129	16.4438
2058	1.2133	15.9787	3.1372	1.7978	upReg	upReg	unc-44	Q17490	unc-44	ANK_REP_REGION domain-containing protein	0.0007	0.0159	Q17490	15.2183	15.2769	15.621	16.6664	16.4037	16.6858
1454	-1.4981	17.5659	3.1094	1.7726	downReg	downReg	myo-3	P12844	myo-3	Myosin-3	0.0008	0.0169	P12844	17.9285	18.713	18.3035	16.729	16.8029	16.9185
1950	1.7623	13.1707	3.0935	1.7676	upReg	upReg	pch-2	Q09535	pch-2	Putative pachytene checkpoint protein 2	0.0008	0.0171	Q09535	12.3134	12.6955	11.8596	14.3092	14.1235	13.7229
1343	1.7498	14.5704	3.0916	1.7676	upReg	upReg	pqn-59	O61708	pqn-59	Protein lingerer	0.0008	0.0171	O61708	14.0523	13.2386	13.7954	15.2733	15.7867	15.2759
2759	1.5518	15.0382	3.0982	1.7678	upReg	upReg	rsf-1	Q22744	rsf-1	Ras association domain-containing protein 1 homolog	0.0008	0.0171	Q22744	14.2653	13.954	14.5677	16.0314	15.4719	15.9389
3149	-1.2778	15.2049	3.0968	1.7678	downReg	downReg	jhdm-1	Q95Q98	jhdm-1	JmjC domain-containing histone demethylation protein 1	0.0008	0.0171	Q95Q98	15.8279	16.0358	15.6676	14.6765	14.2805	14.741
1144	-1.7987	12.3901	3.1007	1.7678	downReg	downReg	D1086.6	O17729	D1086.6	Secreted protein	0.0008	0.0171	O17729	13.3791	13.2516	13.2376	11.9137	10.9095	11.6489
226	-2.2576	14.6454	3.0879	1.7664	downReg	downReg	azyx-1	A0A9J5HVW4	azyx-1	Alternative N-terminal open reading frame of ZYX-1	0.0008	0.0171	A0A9J5HVW4	15.8185	15.9647	15.5393	14.0221	12.7716	13.7559
595	2.7991	14.9502	3.0715	1.7525	upReg	upReg	T04F3.1	G5EE32	T04F3.1	Aminotransferase class I/classII domain-containing protein	0.0008	0.0177	G5EE32	13.0003	13.1803	14.4715	16.5797	15.9212	16.5485
2338	1.4952	15.6033	3.0626	1.7461	upReg	upReg	czw-1	Q19642	czw-1	Centromere/kinetochore protein zw10 homolog	0.0009	0.0179	Q19642	14.9581	14.8278	14.7814	16.6365	15.8871	16.5291
3405	2.3133	16.1062	3.0491	1.735	upReg	upReg	Y71F9AL.9	Q9N4I3	Y71F9AL.9	CUE domain-containing protein	0.0009	0.0184	Q9N4I3	14.8192	14.6482	15.3812	16.9813	17.9711	16.8363
582	1.362	13.3907	3.0405	1.7288	upReg	upReg	piki-1	G5EDY0	piki-1	Phosphatidylinositol 3-kinase piki-1	0.0009	0.0187	G5EDY0	13.0429	12.713	12.3732	14.1229	13.9113	14.1808
2522	0.9668	14.9415	3.027	1.7178	nonDE	nonDE	acox-3	Q20992	acox-3	Acyl-coenzyme A oxidase acox-3	0.0009	0.0192	Q20992	14.5232	14.46	14.3911	15.4266	15.2854	15.5626
1524	1.1251	15.3566	3.001	1.6942	upReg	upReg	acox-1.5	P34355	acox-1.5	Probable acyl-coenzyme A oxidase acox-1.5	0.001	0.0202	P34355	14.7037	14.9291	14.7495	16.0578	15.6534	16.0462
866	0.9089	14.8526	2.9986	1.6942	nonDE	nonDE	mct-4	H2L0E5	mct-4	Major facilitator superfamily (MFS) profile domain-containing protein	0.001	0.0202	H2L0E5	14.2723	14.466	14.4563	15.2991	15.2793	15.3428
1272	-1.6267	11.6962	2.9952	1.6932	downReg	downReg	B0513.4	O45227	B0513.4	Transposase	0.001	0.0203	O45227	12.1112	12.5134	12.9042	10.6913	11.2132	10.7441
1941	1.3031	14.3376	2.9855	1.6859	upReg	upReg	F25B5.6	Q09509	F25B5.6	Putative folylpolyglutamate synthase	0.001	0.0206	Q09509	13.3241	13.8127	13.9213	15.0152	14.8281	15.1241
606	0.9354	16.149	2.9649	1.6677	nonDE	nonDE	F21D5.7	G5EE80	F21D5.7	Signal recognition particle 54 kDa protein	0.0011	0.0215	G5EE80	15.5999	15.6455	15.7985	16.7025	16.4965	16.6512
3273	-0.9898	13.9148	2.954	1.6591	nonDE	nonDE	Y82E9BR.16	Q9BKR9	Y82E9BR.16	Major facilitator superfamily (MFS) profile domain-containing protein	0.0011	0.0219	Q9BKR9	14.4263	14.4614	14.3413	13.2873	13.6274	13.3448
1112	1.445	13.5289	2.9483	1.6557	upReg	upReg	srp-2	O17365	srp-2	Serpin domain-containing protein	0.0011	0.0221	O17365	13.2714	12.631	12.5167	14.3776	14.2511	14.1255
1824	1.2738	13.5966	2.9176	1.6274	upReg	upReg	F46F11.1	P91309	F46F11.1	Inositol hexakisphosphate and diphosphoinositol-pentakisphosphate kinase	0.0012	0.0236	P91309	13.0418	13.0728	12.7647	14.3783	13.8743	14.4481
105	3.2326	12.2721	2.9103	1.6247	upReg	upReg	ain-2	A0A2C9C2E8	ain-2	ALG-1	0.0012	0.0237	A0A2C9C2E8	9.8476	ND	ND	13.2557	13.3257	12.6593
2548	-1.0736	20.3032	2.9123	1.6247	downReg	downReg	rack-1	Q21215	rack-1	Small ribosomal subunit protein RACK1	0.0012	0.0237	Q21215	20.8045	20.7204	20.995	19.8881	19.5213	19.8899
423	3.9432	12.2368	2.8965	1.6222	upReg	upReg	Y92H12BM.1	G4SNJ8	Y92H12BM.1	WW domain-containing protein	0.0013	0.0239	G4SNJ8	ND	ND	9.608	13.4446	ND	13.6577
114	1.6284	13.825	2.8928	1.6207	upReg	upReg	C18C4.7	A0A2C9C3A0	C18C4.7	Golgin-84	0.0013	0.0239	A0A2C9C3A0	12.8902	12.8059	ND	14.6312	14.1289	14.6691
1373	1.6137	14.5455	2.8995	1.6222	upReg	upReg	acox-1.2	O62137	acox-1.2	Acyl-coenzyme A oxidase acox-1.2	0.0013	0.0239	O62137	13.1908	13.8926	14.1325	15.2232	15.5233	15.3104
2581	1.5272	14.5329	2.8965	1.6222	upReg	upReg	pix-1	Q21430	pix-1	SH3 domain-containing protein	0.0013	0.0239	Q21430	13.8576	13.5546	13.8958	15.6326	14.8004	15.4566
1579	1.4609	13.2679	2.8979	1.6222	upReg	upReg	unc-16	P34609	unc-16	JNK-interacting protein	0.0013	0.0239	P34609	ND	12.5903	12.1923	13.999	13.7535	13.8043
2558	-1.2215	14.295	2.9033	1.6222	downReg	downReg	gsnl-1	Q21253	gsnl-1	Gelsolin-like protein 1	0.0012	0.0239	Q21253	14.8868	14.7051	15.1255	13.5946	13.9771	13.4812
306	1.9007	12.6794	2.8748	1.605	upReg	upReg	vha-7	B2MZD0	vha-7	V-type proton ATPase 116 kDa subunit a 4	0.0013	0.0248	B2MZD0	ND	11.6365	11.4415	13.7187	12.9912	13.6092
1578	1.0483	14.2593	2.8657	1.5981	upReg	upReg	trpp-3	P34605	trpp-3	Trafficking protein particle complex subunit 3 homolog	0.0014	0.0252	P34605	13.7054	13.5456	13.9546	14.8483	14.8865	14.6157
2803	2.0629	13.9274	2.8521	1.5961	upReg	upReg	puf-9	Q23191	puf-9	PUM-HD domain-containing protein	0.0014	0.0253	Q23191	12.3803	ND	ND	14.4185	14.3638	14.5472
3152	1.6072	15.0914	2.8501	1.5961	upReg	upReg	pat-12	Q95QA6	pat-12	Protein pat-12	0.0014	0.0253	Q95QA6	14.5368	13.77	14.5568	16.0432	16.0622	15.5797
969	1.4404	15.1213	2.8485	1.5961	upReg	upReg	jmjc-1	O01658	jmjc-1	Bifunctional lysine-specific demethylase and histidyl-hydroxylase NO66	0.0014	0.0253	O01658	14.1116	14.569	14.5226	15.6033	15.6461	16.2749
2907	1.1913	14.4663	2.8494	1.5961	upReg	upReg	cogc-3	Q2V0X4	cogc-3	Conserved oligomeric Golgi complex subunit 3	0.0014	0.0253	Q2V0X4	14.206	13.568	13.838	15.1259	14.9526	15.1075
358	-1.0884	14.4195	2.8591	1.5961	downReg	downReg	pyk-2	D3YT36	pyk-2	Pyruvate kinase	0.0014	0.0253	D3YT36	15.263	14.8941	14.7339	13.8107	13.9207	13.8946
3041	-1.1791	18.5929	2.8505	1.5961	downReg	downReg	rps-20	Q8WQA8	rps-20	Small ribosomal subunit protein uS10	0.0014	0.0253	Q8WQA8	19.0711	18.9363	19.5399	17.9162	18.0119	18.082
1146	-1.4761	13.2683	2.8566	1.5961	downReg	downReg	D2023.4	O17731	D2023.4	Thialysine N-epsilon-acetyltransferase	0.0014	0.0253	O17731	13.6833	13.9154	14.4204	12.716	12.215	12.6595
2857	-1.0186	18.6841	2.8226	1.5723	downReg	downReg	ZK813.3	Q23604	ZK813.3	Secreted protein	0.0015	0.0268	Q23604	19.1316	19.3071	19.1413	18.2109	17.9321	18.3812
3599	-1.0202	13.365	2.8139	1.5663	downReg	downReg	rbm-12	Q9U304	rbm-12	RRM domain-containing protein	0.0015	0.0271	Q9U304	14.0239	13.8335	13.7678	12.9404	12.6131	13.0112
1968	-1.3074	13.344	2.8124	1.5663	downReg	downReg	ech-4	Q09603	ech-4	ACB domain-containing protein	0.0015	0.0271	Q09603	13.9854	14.1738	13.8338	12.5198	12.4437	13.1074
2077	1.1458	15.167	2.8076	1.5636	upReg	upReg	acs-7	Q17577	acs-7	Acyl-CoA synthetase 7	0.0016	0.0273	Q17577	14.5213	14.8038	14.457	15.9049	15.4354	15.8794
3220	2.3147	14.7159	2.7954	1.5617	upReg	upReg	ZK353.9	Q95ZI6	ZK353.9	PITH domain-containing protein ZK353.9	0.0016	0.0274	Q95ZI6	ND	ND	12.9799	15.2216	15.5292	15.1329
968	1.3485	16.589	2.8017	1.5619	upReg	upReg	inx-12	O01634	inx-12	Innexin-12	0.0016	0.0274	O01634	15.6579	15.7737	16.3124	17.4816	17.0064	17.3017
376	1.1784	12.446	2.8041	1.5622	upReg	upReg	snx-6	D9PTP5	snx-6	PX domain-containing protein	0.0016	0.0274	D9PTP5	11.5659	11.7809	12.2239	13.0839	12.9769	13.0449
524	-1.5795	10.1059	2.7963	1.5617	downReg	downReg	cdr-2	G5ECX9	cdr-2	CaDmium Responsive	0.0016	0.0274	G5ECX9	11.1623	10.5583	10.9665	8.8549	9.7092	9.3845
793	-1.6138	14.0849	2.7976	1.5617	downReg	downReg	lntl-1	H2KYP1	lntl-1	LIN-24 (Twenty-four) Like	0.0016	0.0274	H2KYP1	14.676	14.7831	15.2163	13.4716	12.7494	13.6128
2856	1.7211	14.0917	2.7844	1.5528	upReg	upReg	acl-3	Q23598	acl-3	Tafazzin family protein	0.0016	0.028	Q23598	13.1485	13.7913	13.2699	15.2705	ND	14.9781
2858	-1.4344	18.0607	2.7805	1.5509	downReg	downReg	ZK813.1	Q23606	ZK813.1	Secreted protein	0.0017	0.0281	Q23606	18.7712	19.0676	18.495	17.203	17.0617	17.766
354	1.4308	12.1979	2.7741	1.5485	upReg	upReg	gcn-2	D0Z5N4	gcn-2	Eukaryotic translation initiation factor 2-alpha kinase gcn-2	0.0017	0.0283	D0Z5N4	11.2312	11.72	11.4963	12.9955	12.4771	13.2673
1972	-0.9615	14.9328	2.7758	1.5485	nonDE	nonDE	ZK673.2	Q09629	ZK673.2	Probable adenylate kinase isoenzyme ZK673.2	0.0017	0.0283	Q09629	15.3714	15.4759	15.3935	14.6713	14.2354	14.4496
731	2.2078	13.5331	2.7701	1.5465	upReg	upReg	lec-2	G5EGB1	lec-2	Galectin	0.0017	0.0284	G5EGB1	12.6036	ND	12.2547	14.422	14.852	ND
1151	1.2587	13.5716	2.7652	1.5455	upReg	upReg	ech-8	O17761	ech-8	Enoyl-CoA Hydratase	0.0017	0.0285	O17761	13.1308	12.5807	13.1154	14.3632	13.9329	14.3067
1840	0.8353	14.6611	2.766	1.5455	nonDE	nonDE	uba-5	P91430	uba-5	Ubiquitin-like modifier-activating enzyme 5	0.0017	0.0285	P91430	14.1152	14.2928	14.3225	15.1403	15.0066	15.0895
2242	-1.0789	17.7891	2.7575	1.5398	downReg	downReg	ule-3	Q18947	ule-3	Uterine Lumin Expressed/locailized	0.0017	0.0289	Q18947	18.1608	18.4409	18.3839	17.0796	17.1198	17.5495
1366	2.6574	14.1974	2.7468	1.5347	upReg	upReg	unc-23	O61980	unc-23	BAG domain-containing protein	0.0018	0.0292	O61980	ND	ND	12.2043	15.2066	14.605	14.7737
2366	1.9664	12.6972	2.7507	1.535	upReg	upReg	nhl-2	Q19818	nhl-2	RING-type E3 ubiquitin transferase	0.0018	0.0292	Q19818	ND	11.643	11.3916	13.7403	12.9658	13.745
677	1.4258	15.5835	2.7465	1.5347	upReg	upReg	H03A11.2	G5EFE3	H03A11.2	NLPC_P60 domain-containing protein	0.0018	0.0292	G5EFE3	15.1013	14.4568	15.0537	16.2581	16.6266	16.0046
2513	3.5191	12.3055	2.7402	1.5323	upReg	upReg	F57B9.1	Q20939	F57B9.1	Putative pyridoxamine 5'-phosphate oxidase	0.0018	0.0294	Q20939	11.1202	11.2711	9.2465	14.6356	13.3111	14.2484
465	-1.7679	15.7991	2.7411	1.5323	downReg	downReg	nmy-2	G5EBY3	nmy-2	Myosin-11	0.0018	0.0294	G5EBY3	16.9758	17.0975	15.9758	14.814	15.0398	14.8916
490	4.3886	13.1369	2.7311	1.5282	upReg	upReg	T02D1.8	G5ECA7	T02D1.8	DUF4440 domain-containing protein	0.0019	0.0296	G5ECA7	11.418	11.9301	ND	ND	16.0627	ND
2438	2.1338	14.1472	2.7317	1.5282	upReg	upReg	F42A10.5	Q20310	F42A10.5	Protein CDV3 homolog	0.0019	0.0296	Q20310	12.8233	13.0582	13.3593	14.8415	16.0555	14.7454
2667	-0.7742	14.3464	2.7293	1.5282	nonDE	nonDE	R53.5	Q22020	R53.5	Redox-regulatory protein FAM213A	0.0019	0.0296	Q22020	14.7557	14.6823	14.7627	13.9877	13.8937	13.9965
83	-1.5957	10.6917	2.7285	1.5282	downReg	downReg	pks-1	A0A1C3NSM6	pks-1	Fatty acid synthase	0.0019	0.0296	A0A1C3NSM6	10.9528	11.611	11.4262	9.6844	ND	9.7842
635	2.1565	13.4286	2.7163	1.5218	upReg	upReg	Y39A1A.3	G5EEN7	Y39A1A.3	Sjogren's syndrome/scleroderma autoantigen 1 (Autoantigen p27)	0.0019	0.0301	G5EEN7	12.3975	12.3679	12.2857	14.9691	13.595	14.9564
3596	1.3271	13.8183	2.7146	1.5218	upReg	upReg	cdkr-3	Q9U2Y2	cdkr-3	CDK5RAP3-like protein	0.0019	0.0301	Q9U2Y2	12.8452	13.4967	13.1222	14.752	14.1709	14.5224
32	0.8992	13.6164	2.7169	1.5218	nonDE	nonDE	ncl-1	A0A0K3ARF3	ncl-1	B-box type zinc finger protein ncl-1	0.0019	0.0301	A0A0K3ARF3	13.128	13.0182	13.3542	13.9544	14.0895	14.1542
3545	-2.0635	12.3576	2.7177	1.5218	downReg	downReg	Y87G2A.2	Q9U1Q5	Y87G2A.2	Acyl-CoA thioesterase II	0.0019	0.0301	Q9U1Q5	12.7762	13.4019	13.3709	10.7555	ND	11.4836
3075	1.4748	13.1674	2.7019	1.5109	upReg	upReg	F20D1.3	Q93535	F20D1.3	Protein Skeletor	0.002	0.0308	Q93535	12.7175	12.2521	12.3204	13.8336	14.3832	13.4977
1284	0.8681	17.592	2.6979	1.5088	nonDE	nonDE	fkb-6	O45418	fkb-6	peptidylprolyl isomerase	0.002	0.031	O45418	17.2496	17.1078	17.1166	18.13	17.8375	18.1106
2269	0.7813	12.9987	2.6955	1.5088	nonDE	nonDE	skih-2	Q19103	skih-2	Helicase SKI2W	0.002	0.031	Q19103	12.5983	12.5814	12.6445	13.4799	13.2912	13.3971
418	-1.2256	14.1689	2.6943	1.5088	downReg	downReg	F25E2.2	G4SF79	F25E2.2	Ig-like domain-containing protein	0.002	0.031	G4SF79	15.0405	14.5624	14.742	13.5851	13.8525	13.2306
369	1.099	11.5265	2.6876	1.5058	upReg	upReg	ZK355.2	D6RYD5	ZK355.2	G protein-coupled receptor	0.0021	0.0312	D6RYD5	11.0721	11.1152	11.0736	12.2976	ND	12.0743
2517	-1.486	12.4834	2.6879	1.5058	downReg	downReg	F58B3.6	Q20965	F58B3.6	IFRD domain-containing protein	0.0021	0.0312	Q20965	13.5632	13.0751	13.041	11.2574	12.0926	11.8714
1110	1.9837	13.2992	2.6813	1.5012	upReg	upReg	ttr-6	O17345	ttr-6	Transthyretin-like family protein	0.0021	0.0315	O17345	12.8205	12.0992	12.0024	13.9009	14.9657	14.0066
7	0.9908	13.0225	2.6748	1.4966	nonDE	nonDE	pezo-1	A0A061ACU2	pezo-1	Piezo-type mechanosensitive ion channel component 1	0.0021	0.0319	A0A061ACU2	12.762	12.2612	12.5581	13.5321	13.4106	13.6108
3034	1.2704	17.5414	2.6623	1.4858	upReg	upReg	T08G11.1	Q8T3D2	T08G11.1	Vacuolar protein sorting-associated protein 13	0.0022	0.0327	Q8T3D2	17.304	16.8676	16.547	18.3161	17.9558	18.2579
268	4.1926	10.5291	2.6582	1.4846	upReg	upReg	C24H11.5	A7LPI7	C24H11.5	Gem-associated protein 7	0.0022	0.0328	A7LPI7	ND	ND	7.734	11.665	ND	12.1882
1195	3.197	13.7341	2.6575	1.4846	upReg	upReg	ZK909.3	O18307	ZK909.3	HD domain-containing protein	0.0022	0.0328	O18307	ND	ND	11.3364	14.917	14.0403	14.6427
745	1.6035	13.9114	2.6541	1.483	upReg	upReg	fat-6	G5EGN2	fat-6	Delta(9)-fatty-acid desaturase fat-6	0.0022	0.0329	G5EGN2	12.4976	13.2841	13.5473	14.918	14.7236	14.4979
3042	1.118	15.9318	2.6515	1.4822	upReg	upReg	apg-1	Q8WQB3	apg-1	AP-1 complex subunit gamma	0.0022	0.0329	Q8WQB3	15.3864	15.3392	15.3929	16.6707	16.0885	16.713
2615	2.3308	13.2815	2.6439	1.4763	upReg	upReg	R04B5.5	Q21702	R04B5.5	Sorbitol dehydrogenase	0.0023	0.0334	Q21702	ND	11.8686	11.8974	14.2826	14.7909	13.5679
1808	1.4133	13.3713	2.6372	1.4722	upReg	upReg	exoc-7	P91149	exoc-7	Exocyst complex component 7	0.0023	0.0337	P91149	12.1924	12.8013	13.0004	14.1897	13.7623	14.2818
1692	0.9641	14.0324	2.6363	1.4722	nonDE	nonDE	ppm-1.G	P49595	ppm-1.G	Protein phosphatase ppm-1.G	0.0023	0.0337	P49595	13.4837	13.6592	13.5082	14.6538	14.2282	14.6614
3425	1.135	13.0953	2.633	1.4706	upReg	upReg	mtm-1	Q9N589	mtm-1	Myotubularin-related protein 1	0.0023	0.0338	Q9N589	12.8974	12.2981	12.3881	13.4685	13.7737	13.7462
151	1.2126	15.2548	2.6285	1.4692	upReg	upReg	sma-1	A0A486WUT8	sma-1	Spectrin beta chain	0.0024	0.0339	A0A486WUT8	15.0102	14.5799	14.3555	15.9976	15.5908	15.9951
2080	1.1649	11.3026	2.6267	1.4692	upReg	upReg	nhr-17	Q17589	nhr-17	Nuclear Hormone Receptor family	0.0024	0.0339	Q17589	10.4823	10.725	ND	11.7082	11.9246	11.6727
533	1.1148	13.2821	2.6264	1.4692	upReg	upReg	mel-46	G5ED26	mel-46	ATP-dependent RNA helicase	0.0024	0.0339	G5ED26	13.0115	12.7101	12.4526	13.8933	13.5982	14.0271
2373	1.3645	11.4683	2.617	1.4656	upReg	upReg	F26G1.1	Q19833	F26G1.1	VPS35 endosomal protein sorting factor-like	0.0024	0.0342	Q19833	10.5634	10.8104	10.9845	12.6117	11.7395	12.1006
2028	0.9751	18.5182	2.6161	1.4656	nonDE	nonDE	sodh-1	Q17334	sodh-1	Alcohol dehydrogenase 1	0.0024	0.0342	Q17334	17.7895	17.9892	18.3132	19.0959	18.9974	18.9239
3613	0.9386	14.0876	2.6216	1.4661	nonDE	nonDE	ints-11	Q9U3K2	ints-11	Integrator complex subunit 11	0.0024	0.0342	Q9U3K2	13.3291	13.8001	13.7258	14.5698	14.5469	14.5541
2561	-1.1741	12.4399	2.6167	1.4656	downReg	downReg	K07C5.2	Q21274	K07C5.2	NADP-dependent oxidoreductase domain-containing protein	0.0024	0.0342	Q21274	12.9157	13.0223	13.1428	11.6863	12.2803	11.5919
850	3.0991	11.1521	2.6062	1.4591	upReg	upReg	cas-1	H2L023	cas-1	Adenylyl cyclase-associated protein	0.0025	0.0347	H2L023	ND	ND	9.086	12.2826	ND	12.0877
2469	-1.5035	17.1116	2.6064	1.4591	downReg	downReg	nmy-1	Q20641	nmy-1	Myosin-11	0.0025	0.0347	Q20641	18.3779	17.8844	17.3279	16.2133	16.566	16.3003
1595	1.0328	14.9083	2.6018	1.4563	upReg	upReg	ZK686.2	P34668	ZK686.2	Putative ATP-dependent RNA helicase ZK686.2	0.0025	0.035	P34668	14.3737	14.1034	14.6985	15.4831	15.3016	15.4892
2753	1.122	14.1636	2.5952	1.4514	upReg	upReg	sec-5	Q22706	sec-5	Exocyst complex component 2	0.0025	0.0354	Q22706	13.7693	13.5659	13.4728	14.8695	14.3409	14.9635
3318	2.4336	13.2725	2.584	1.4424	upReg	upReg	ric-8	Q9GSX9	ric-8	Synembryn	0.0026	0.0361	Q9GSX9	12.4361	10.9786	12.7523	14.6461	14.5372	14.2845
2966	2.2743	11.8699	2.582	1.4424	upReg	upReg	Y37D8A.25	Q7YTJ3	Y37D8A.25	PH domain-containing protein	0.0026	0.0361	Q7YTJ3	ND	10.477	10.9885	12.7488	ND	13.2653
43	0.7258	14.2047	2.5812	1.4424	nonDE	nonDE	nsy-1	A0A0K3ATZ5	nsy-1	mitogen-activated protein kinase kinase kinase	0.0026	0.0361	A0A0K3ATZ5	13.7899	13.8248	13.9106	14.5789	14.517	14.6068
2035	1.3167	12.6837	2.5775	1.4403	upReg	upReg	par-3	Q17353	par-3	Partitioning defective protein 3	0.0026	0.0363	Q17353	12.3432	12.0692	11.6636	13.5001	12.9628	13.5632
2070	0.946	15.4041	2.5727	1.4371	nonDE	nonDE	rml-4	Q17556	rml-4	NAD(P)-binding domain-containing protein	0.0027	0.0366	Q17556	14.945	14.7291	15.1192	16.0299	15.6655	15.9361
327	0.8179	12.436	2.5669	1.4329	nonDE	nonDE	ctg-2	B7WN92	ctg-2	CRAL-TRIO domain-containing protein	0.0027	0.0369	B7WN92	11.8435	12.1412	12.0965	12.7497	12.8648	12.9204
983	-1.1667	16.8452	2.5572	1.4249	downReg	downReg	ule-1	O01780	ule-1	Chitin-binding type-2 domain-containing protein	0.0028	0.0376	O01780	17.0782	17.6087	17.5988	16.1084	16.1084	16.5688
3334	1.8331	13.0099	2.5401	1.4143	upReg	upReg	arp-11	Q9GYR2	arp-11	Actin-related protein 10	0.0029	0.0385	Q9GYR2	ND	11.4682	12.3518	13.866	13.4977	13.8656
2111	0.7668	19.1123	2.537	1.4143	nonDE	nonDE	vgln-1	Q17832	vgln-1	K Homology domain-containing protein	0.0029	0.0385	Q17832	18.765	18.7065	18.7152	19.6216	19.3396	19.5259
3095	0.7164	15.8651	2.5421	1.4143	nonDE	nonDE	F53C11.3	Q93761	F53C11.3	Uncharacterized oxidoreductase F53C11.3	0.0029	0.0385	Q93761	15.4288	15.5145	15.5774	16.2194	16.2626	16.1877
257	-0.7383	16.958	2.5374	1.4143	nonDE	nonDE	R13H4.2	A5Z2W3	R13H4.2	Uncharacterized protein	0.0029	0.0385	A5Z2W3	17.4546	17.276	17.2509	16.6143	16.601	16.5512
2357	-0.9081	15.9054	2.5444	1.4143	nonDE	nonDE	dlat-1	Q19749	dlat-1	Dihydrolipoyllysine-residue acetyltransferase component of pyruvate dehydrogenase complex, mitochondrial	0.0029	0.0385	Q19749	16.3549	16.5032	16.2202	15.2756	15.6875	15.3908
384	-1.2072	13.4117	2.5376	1.4143	downReg	downReg	H01G02.1	E3W759	H01G02.1	Apple domain-containing protein	0.0029	0.0385	E3W759	13.7138	13.9761	14.3559	12.5726	12.7262	13.1254
432	-1.2486	14.9108	2.5327	1.4115	downReg	downReg	lgmn-1	G5EBF4	lgmn-1	legumain	0.0029	0.0388	G5EBF4	15.8781	15.5859	15.1411	14.1979	14.5809	14.0807
2723	2.8478	11.4169	2.5252	1.4056	upReg	upReg	hex-1	Q22492	hex-1	Beta-hexosaminidase A	0.003	0.0393	Q22492	10.3921	ND	10.5431	ND	13.3154	ND
3731	-1.3343	18.0459	2.5223	1.4043	downReg	downReg	Y62H9A.3	Q9XWT5	Y62H9A.3	Candidate secreted effector protein	0.003	0.0394	Q9XWT5	19.0164	18.9111	18.2116	17.4617	17.1028	17.5717
518	0.9462	20.8563	2.5079	1.3914	nonDE	nonDE	F01G4.6	G5ECU3	F01G4.6	Phosphate carrier protein, mitochondrial	0.0031	0.0406	G5ECU3	20.3379	20.3458	20.466	21.4867	21.0046	21.4969
1072	1.2106	13.2754	2.4935	1.3842	upReg	upReg	cest-35.1	O16497	cest-35.1	Carboxylic ester hydrolase	0.0032	0.0413	O16497	13.1308	12.3604	12.5191	14.0022	13.9698	13.6704
2341	1.1146	15.5071	2.4896	1.3842	upReg	upReg	F21C10.9	Q19661	F21C10.9	N-acetyltransferase domain-containing protein	0.0032	0.0413	Q19661	14.6724	14.9082	15.2687	16.255	15.7729	16.1653
1552	0.7858	14.4078	2.4986	1.3845	nonDE	nonDE	vms-1	P34511	vms-1	tRNA endonuclease vms-1	0.0032	0.0413	P34511	14.1237	14.0291	13.8919	14.8815	14.6464	14.8744
244	-0.8446	15.0086	2.4887	1.3842	nonDE	nonDE	guk-1	A5HU98	guk-1	guanylate kinase	0.0032	0.0413	A5HU98	15.4379	15.2127	15.642	14.557	14.5316	14.6701
1018	-0.8629	13.3503	2.4933	1.3842	nonDE	nonDE	cas-2	O02096	cas-2	C-CAP/cofactor C-like domain-containing protein	0.0032	0.0413	O02096	13.8777	13.7781	13.6894	12.6655	13.0536	13.0375
1967	-0.8871	14.3373	2.4978	1.3845	nonDE	nonDE	npp-19	Q09601	npp-19	Nucleoporin NUP35	0.0032	0.0413	Q09601	14.732	14.8336	14.777	14.0135	13.6071	14.0606
689	-1.799	14.3947	2.4884	1.3842	downReg	downReg	C08E8.4	G5EFJ3	C08E8.4	NADAR domain-containing protein	0.0032	0.0413	G5EFJ3	15.9881	15.2595	14.6351	13.5183	13.7617	13.2058
3209	-2.9748	11.8874	2.4887	1.3842	downReg	downReg	ttr-8	Q95Y93	ttr-8	Transthyretin-like family protein	0.0032	0.0413	Q95Y93	13.0228	ND	12.7352	ND	ND	9.9042
1618	-0.8422	20.7704	2.4748	1.3721	nonDE	nonDE	ubl-1	P37165	ubl-1	Ubiquitin-like protein 1-ribosomal protein eS31 fusion protein	0.0034	0.0425	P37165	21.3132	21.3231	20.9382	20.402	20.3719	20.2743
481	-1.8895	14.4696	2.4715	1.3704	downReg	downReg	zen-4	G5EC43	zen-4	Kinesin-like protein	0.0034	0.0426	G5EC43	15.7456	15.7123	14.7852	13.8682	12.8828	13.8236
2078	3.3298	12.4074	2.467	1.3694	upReg	upReg	mlt-2	Q17583	mlt-2	ANK_REP_REGION domain-containing protein	0.0034	0.0427	Q17583	9.1662	11.9276	11.1338	14.1065	13.9849	14.1256
1930	1.3251	11.0785	2.4629	1.3694	upReg	upReg	tbc-6	Q09445	tbc-6	Growth hormone-regulated TBC protein 6	0.0034	0.0427	Q09445	10.3666	10.4247	10.8539	12.043	ND	11.704
2699	0.7258	14.9085	2.462	1.3694	nonDE	nonDE	T05H10.1	Q22240	T05H10.1	Ubiquitin carboxyl-terminal hydrolase 47	0.0035	0.0427	Q22240	14.5661	14.5404	14.5302	15.3666	15.1228	15.3248
262	-0.7111	13.825	2.4674	1.3694	nonDE	nonDE	mrg-1	A7DTF0	mrg-1	Mortality factor related protein 1	0.0034	0.0427	A7DTF0	14.1523	14.2529	14.1363	13.4897	13.3687	13.55
3062	-0.8667	13.1038	2.4616	1.3694	nonDE	nonDE	prp-4	Q93339	prp-4	Pre-mRNA processing factor 4 (PRP4)-like domain-containing protein	0.0035	0.0427	Q93339	13.6227	13.4782	13.5106	12.6209	12.4602	12.9304
1324	-1.0155	17.1552	2.4651	1.3694	downReg	downReg	bckd-1A	O45924	bckd-1A	2-oxoisovalerate dehydrogenase subunit alpha, mitochondrial	0.0034	0.0427	O45924	17.7447	17.6718	17.5723	16.8628	16.2627	16.8168
2751	-1.1869	14.921	2.4591	1.3683	downReg	downReg	T23F11.2	Q22694	T23F11.2	Major sperm protein	0.0035	0.0428	Q22694	15.7291	15.7684	15.0459	14.1385	14.3504	14.4937
240	1.1133	11.5991	2.4453	1.356	upReg	upReg	met-1	A4LBC2	met-1	Histone-lysine N-methyltransferase	0.0036	0.0441	A4LBC2	11.3239	11.022	10.7814	12.2169	11.8266	12.4239
3733	-0.9727	15.3137	2.4362	1.3483	nonDE	nonDE	Y37D8A.2	Q9XWV2	Y37D8A.2	Putative phospholipase B-like 1	0.0037	0.0448	Q9XWV2	16.1017	15.8058	15.4927	14.741	14.9645	14.7765
762	0.9966	12.0678	2.4335	1.3478	nonDE	nonDE	nxt-1	G8JYG1	nxt-1	NTF2-related export protein	0.0037	0.0449	G8JYG1	11.5585	11.5767	11.5733	12.2144	12.8989	12.5852
442	-1.0006	13.6048	2.4327	1.3478	downReg	downReg	pbo-4	G5EBK1	pbo-4	Na(+)/H(+) exchanger protein 7	0.0037	0.0449	G5EBK1	14.3743	14.0219	13.9192	13.2971	12.8224	13.194
1002	-0.8536	14.9175	2.4273	1.3438	nonDE	nonDE	coq-6	O01884	coq-6	Ubiquinone biosynthesis monooxygenase COQ6, mitochondrial	0.0037	0.0453	O01884	15.5451	15.0724	15.4153	14.4706	14.5582	14.4431
3728	-1.0632	18.4688	2.4246	1.3426	downReg	downReg	Y62H9A.5	Q9XWS6	Y62H9A.5	Conserved secreted protein	0.0038	0.0454	Q9XWS6	19.103	19.2442	18.6539	18.0503	17.6721	18.0892
847	1.0915	13.7569	2.4194	1.3387	upReg	upReg	tbc-11	H2KZZ6	tbc-11	Rab GTPase-activating protein tbc-11	0.0038	0.0458	H2KZZ6	13.4681	13.0484	13.1169	14.271	13.9857	14.6512
2329	-0.7046	15.1186	2.4156	1.3365	nonDE	nonDE	rpa-1	Q19537	rpa-1	Probable replication factor A 73 kDa subunit	0.0038	0.0461	Q19537	15.5153	15.5237	15.3738	14.7246	14.7013	14.873
361	0.9029	14.6895	2.4129	1.3351	nonDE	nonDE	mars-1	D3YT56	mars-1	tRNA-binding domain-containing protein	0.0039	0.0462	D3YT56	14.2338	14.0968	14.3837	15.1834	15.3685	14.8711
3157	-0.6962	14.5644	2.4067	1.3303	nonDE	nonDE	fcp-1	Q95QG8	fcp-1	RNA polymerase II subunit A C-terminal domain phosphatase	0.0039	0.0467	Q95QG8	14.99	14.8517	14.8959	14.3142	14.1231	14.2117
3532	4.4544	12.5852	2.3994	1.3245	upReg	upReg	pcbd-1	Q9TZH6	pcbd-1	Putative pterin-4-alpha-carbinolamine dehydratase	0.004	0.0474	Q9TZH6	10.5585	11.8397	12.0166	ND	15.926	ND
3408	-0.763	17.621	2.3979	1.3244	nonDE	nonDE	cct-3	Q9N4J8	cct-3	T-complex protein 1 subunit gamma	0.004	0.0474	Q9N4J8	18.1585	18.0428	17.8061	17.2124	17.3098	17.1964
2590	1.1576	12.7127	2.3951	1.323	upReg	upReg	atg-2	Q21480	atg-2	Autophagy-related protein 2	0.004	0.0475	Q21480	12.6244	11.9675	11.8097	13.4186	13.1902	13.2655
2103	-0.6999	14.9775	2.3845	1.3152	nonDE	nonDE	nuc-1	Q17778	nuc-1	Deoxyribonuclease-2	0.0041	0.0484	Q17778	15.3482	15.2797	15.3545	14.7697	14.5819	14.5311
213	-1.0883	12.4117	2.385	1.3152	downReg	downReg	clh-1	A0A8D9I637	clh-1	Chloride channel protein	0.0041	0.0484	A0A8D9I637	13.24	12.8434	12.784	11.5451	11.8564	12.201
288	1.5443	14.3672	2.3818	1.3139	upReg	upReg	F41E6.5	B1GRK5	F41E6.5	FMN hydroxy acid dehydrogenase domain-containing protein	0.0042	0.0485	B1GRK5	13.247	13.8861	13.652	15.4458	14.4853	15.4871
2819	0.8601	17.3045	2.3743	1.3092	nonDE	nonDE	ears-1	Q23315	ears-1	glutamate--tRNA ligase	0.0042	0.0491	Q23315	16.9147	16.8865	16.8223	17.9117	17.4271	17.8649
1434	0.7613	16.2681	2.3756	1.3092	nonDE	nonDE	mca-2	O76833	mca-2	Calcium-transporting ATPase	0.0042	0.0491	O76833	15.6815	15.9271	16.0538	16.7045	16.6275	16.6143
2846	4.24	11.1513	2.3713	1.3075	upReg	upReg	zyg-12	Q23529	zyg-12	Zygote defective protein 12	0.0043	0.0493	Q23529	ND	ND	7.9712	12.8739	11.369	12.3909
2475	2.8311	12.2166	2.3659	1.3049	upReg	upReg	F52E4.5	Q20675	F52E4.5	Fucose-specific lectin	0.0043	0.0496	Q20675	ND	10.0933	ND	13.3277	12.3858	13.0598
3724	1.4967	14.0999	2.3643	1.3047	upReg	upReg	eif-3.j	Q9XWP7	eif-3.j	Eukaryotic translation initiation factor 3 30 kDa subunit	0.0043	0.0496	Q9XWP7	13.5452	12.8561	13.6533	14.717	15.3644	14.4632
3494	-0.7038	16.3834	2.3668	1.3049	nonDE	nonDE	F23C8.5	Q9TXI4	F23C8.5	Electron transfer flavoprotein subunit beta	0.0043	0.0496	Q9TXI4	16.7436	16.6736	16.7887	15.9514	15.9603	16.1829
3	1.3494	11.1745	2.36	1.3017	upReg	upReg	Y92H12A.2	A0A061ACQ8	Y92H12A.2	E3 ubiquitin-protein ligase	0.0044	0.0499	A0A061ACQ8	10.3325	10.5928	10.9789	11.8298	ND	12.1385
881	0.7931	13.2057	2.357	1.3001	nonDE	nonDE	cogc-3	H2L0S2	cogc-3	Conserved oligomeric Golgi complex subunit 3	0.0044	0.0501	H2L0S2	12.6302	12.9472	12.8501	13.4632	13.7754	13.5682
2627	2.5322	13.985	2.3444	1.2931	upReg	upReg	dhp-1	Q21773	dhp-1	Dihydropyrimidinase 1	0.0045	0.0509	Q21773	13.2363	ND	11.6951	15.1365	14.7145	15.1428
319	1.4076	14.8699	2.3487	1.2932	upReg	upReg	ret-1	B5U8N2	ret-1	Reticulon-like protein	0.0045	0.0509	B5U8N2	14.2584	13.9697	14.2702	15.4176	16.2069	15.0966
162	0.9878	13.1861	2.3437	1.2931	nonDE	nonDE	sos-1	A0A486WXD9	sos-1	Son of sevenless homolog	0.0045	0.0509	A0A486WXD9	12.8734	12.7438	12.4593	13.905	13.3451	13.7898
506	0.9617	13.3911	2.3439	1.2931	nonDE	nonDE	M05D6.2	G5ECL1	M05D6.2	T-complex protein 11-like protein 1	0.0045	0.0509	G5ECL1	ND	12.8457	12.7825	13.9207	13.6196	13.787
1673	-0.7015	20.2957	2.3433	1.2931	nonDE	nonDE	rps-8	P48156	rps-8	Small ribosomal subunit protein eS8	0.0045	0.0509	P48156	20.7179	20.5163	20.7052	19.8973	19.8798	20.0579
381	0.8482	14.7259	2.3373	1.2923	nonDE	nonDE	dnc-1	E2JKZ0	dnc-1	Dynactin subunit 1	0.0046	0.051	E2JKZ0	14.5691	14.122	14.2143	15.2706	14.9981	15.1813
3530	0.6824	17.0194	2.3407	1.2923	nonDE	nonDE	haf-4	Q9TZD9	haf-4	ABC-type antigen peptide transporter	0.0046	0.051	Q9TZD9	16.6746	16.7239	16.636	17.4979	17.2679	17.3159
2312	-0.9379	14.3623	2.3372	1.2923	nonDE	nonDE	F13D12.5	Q19393	F13D12.5	Transmembrane protein	0.0046	0.051	Q19393	14.9954	14.9849	14.5134	13.8781	13.7119	14.09
1145	-1.3577	15.5028	2.3383	1.2923	downReg	downReg	mpst-1	O17730	mpst-1	Putative thiosulfate sulfurtransferase mpst-1	0.0046	0.051	O17730	16.3749	16.408	15.7622	14.8006	14.3918	15.2795
3151	1.0312	12.4393	2.3322	1.2887	upReg	upReg	pacs-1	Q95QA3	pacs-1	Phosphofurin acidic cluster sorting protein 2	0.0047	0.0514	Q95QA3	12.0657	12.1227	11.5827	13.0535	12.6615	13.1498
256	0.7667	13.6904	2.318	1.2797	nonDE	nonDE	C27A7.5	A5Z2U5	C27A7.5	asparaginase	0.0048	0.0525	A5Z2U5	13.1303	13.489	13.3018	14.0205	13.9855	14.2153
1671	-0.7233	20.2173	2.3185	1.2797	nonDE	nonDE	rps-3	P48152	rps-3	Small ribosomal subunit protein uS3	0.0048	0.0525	P48152	20.6217	20.4067	20.7083	19.764	19.9458	19.8569
895	-0.7859	17.1004	2.3214	1.2797	nonDE	nonDE	R13H4.2	H9G321	R13H4.2	Uncharacterized protein	0.0048	0.0525	H9G321	17.6892	17.4455	17.3453	16.8197	16.5363	16.7663
3774	-1.6609	9.483	2.318	1.2797	downReg	downReg	H35B03.2	V6CJB4	H35B03.2	Ribonuclease P protein subunit p30	0.0048	0.0525	V6CJB4	10.6568	9.7511	10.0342	8.6864	ND	8.2865
1162	1.0031	15.055	2.3091	1.2762	upReg	upReg	ctg-1	O17907	ctg-1	Protein ctg-1	0.0049	0.0529	O17907	14.4619	14.5936	14.6048	15.8388	15.1308	15.7
2311	0.8194	13.1654	2.3124	1.2762	nonDE	nonDE	F13D11.4	Q19391	F13D11.4	3-beta hydroxysteroid dehydrogenase/isomerase domain-containing protein	0.0049	0.0529	Q19391	12.4743	12.9022	12.8909	13.4739	13.5998	13.6518
340	0.6612	14.6516	2.3092	1.2762	nonDE	nonDE	thoc-5	C2BR94	thoc-5	THO complex subunit 5	0.0049	0.0529	C2BR94	14.311	14.3722	14.2799	15.1034	14.9298	14.9136
3476	-0.6484	17.3652	2.3068	1.2762	nonDE	nonDE	rps-6	Q9NEN6	rps-6	Small ribosomal subunit protein eS6	0.0049	0.0529	Q9NEN6	17.658	17.7546	17.6557	17.0334	16.9653	17.1244
3422	-0.8389	14.5604	2.3074	1.2762	nonDE	nonDE	cyp-31a3	Q9N574	cyp-31a3	CYtochrome P450 family	0.0049	0.0529	Q9N574	15.0471	15.086	14.8064	14.0637	13.9585	14.4005
309	-0.9725	14.9406	2.3115	1.2762	nonDE	nonDE	vps-26	B3GWB9	vps-26	Vacuolar protein sorting-associated protein 26	0.0049	0.0529	B3GWB9	15.6028	15.614	15.0636	14.4605	14.2688	14.6338
338	0.9074	18.5194	2.3026	1.2733	nonDE	nonDE	uba-1	C1P636	uba-1	Ubiquitin-activating enzyme E1 C-terminal domain-containing protein	0.005	0.0533	C1P636	18.1014	18.0257	18.07	19.186	18.6023	19.1311
2516	1.8779	15.5949	2.2947	1.268	upReg	upReg	lys-4	Q20964	lys-4	LYSozyme	0.0051	0.054	Q20964	14.3598	14.0547	15.5532	16.8041	16.1966	16.6008
2591	0.6623	19.0312	2.295	1.268	nonDE	nonDE	dhs-28	Q21481	dhs-28	SCP2 domain-containing protein	0.0051	0.054	Q21481	18.7067	18.6202	18.7733	19.4149	19.4204	19.2518
928	1.3467	12.9449	2.2922	1.2667	upReg	upReg	W07E11.1	K8F7V7	W07E11.1	glutamate synthase (NADH)	0.0051	0.0541	K8F7V7	12.2355	12.0382	ND	13.8466	13.1098	13.4942
523	2.635	12.2746	2.2816	1.2591	upReg	nonDE	istr-1	G5ECX8	istr-1	IST1 homolog	0.0052	0.0551	G5ECX8	10.0193	10.5582	12.2936	13.4686	13.936	13.3716
772	0.7608	14.231	2.2808	1.2591	nonDE	nonDE	ints-8	H2KML7	ints-8	INTegrator complex Subunit homolog	0.0052	0.0551	H2KML7	13.8791	13.8435	13.8293	14.7536	14.3543	14.7263
1556	-1.1071	14.1473	2.282	1.2591	downReg	nonDE	spcs-3	P34525	spcs-3	Signal peptidase complex subunit 3	0.0052	0.0551	P34525	15.0474	14.5945	14.4607	13.9723	13.3379	13.4711
1575	1.6568	9.7248	2.2744	1.2558	upReg	nonDE	ZC262.2	P34594	ZC262.2	Uncharacterized protein ZC262.2	0.0053	0.0555	P34594	ND	8.7628	8.6988	10.0887	10.9851	10.0888
1321	0.6751	23.1277	2.2737	1.2558	nonDE	nonDE	ant-1.1	O45865	ant-1.1	ADP/ATP translocase	0.0053	0.0555	O45865	22.8316	22.7181	22.8207	23.5738	23.3177	23.5044
152	-1.0014	12.3258	2.2751	1.2558	downReg	nonDE	ipla-3	A0A486WUW0	ipla-3	phospholipase A2	0.0053	0.0555	A0A486WUW0	12.9965	12.8973	12.5857	12.205	11.6451	11.6251
28	2.1225	12.503	2.2698	1.2547	upReg	nonDE	B0432.7	A0A0K3AQW3	B0432.7	Protein CIP2A	0.0054	0.0556	A0A0K3AQW3	11.86	10.599	ND	13.5174	13.0157	13.5229
2296	1.4932	14.975	2.269	1.2547	upReg	nonDE	cdh-4	Q19319	cdh-4	Cadherin-4	0.0054	0.0556	Q19319	ND	13.8551	ND	15.2632	15.2805	15.5011
2448	0.7065	13.8609	2.269	1.2547	nonDE	nonDE	smg-4	Q20445	smg-4	UPF3 domain-containing protein	0.0054	0.0556	Q20445	13.6392	13.5737	13.31	14.1637	14.2569	14.2218
2266	1.3711	14.1172	2.2631	1.2525	upReg	nonDE	eng-1	Q19089	eng-1	mannosyl-glycoprotein endo-beta-N-acetylglucosaminidase	0.0055	0.0559	Q19089	14.1046	13.2501	12.9402	14.8142	14.8698	14.7242
2727	-0.7716	18.9431	2.2633	1.2525	nonDE	nonDE	tag-18	Q22508	tag-18	Uncharacterized protein	0.0055	0.0559	Q22508	19.4714	19.3852	19.1303	18.6361	18.3736	18.6622
2625	-1.7028	12.7082	2.2633	1.2525	downReg	nonDE	R05H5.3	Q21763	R05H5.3	Thioredoxin domain-containing protein	0.0055	0.0559	Q21763	13.2947	12.8763	13.2308	11.4311	ND	ND
911	0.7015	13.343	2.2594	1.25	nonDE	nonDE	rab-33	I7FN77	rab-33	Rab-33 (Fragment)	0.0055	0.0562	I7FN77	12.8131	13.0529	13.1107	13.6155	13.6828	13.7831
2577	1.796	12.1892	2.245	1.2417	upReg	nonDE	gst-4	Q21355	gst-4	Glutathione S-transferase 4	0.0057	0.0573	Q21355	10.5717	11.3544	11.9476	13.1105	12.6121	13.5392
366	1.5709	13.8929	2.248	1.2422	upReg	nonDE	larp-1	D5MCN2	larp-1	La-related protein 1	0.0057	0.0573	D5MCN2	13.057	12.7446	13.5207	14.2641	15.3683	14.4027
963	0.7079	15.5643	2.248	1.2422	nonDE	nonDE	acds-10	O01590	acds-10	APH domain-containing protein	0.0056	0.0573	O01590	15.0454	15.2925	15.2933	15.9889	15.7759	15.99
269	-0.7374	13.1245	2.2492	1.2422	nonDE	nonDE	F10A3.17	A7LPJ5	F10A3.17	DUF38 domain-containing protein	0.0056	0.0573	A7LPJ5	13.426	13.654	13.3995	12.9255	12.7412	12.6005
230	-0.9809	16.9406	2.2463	1.2417	nonDE	nonDE	F59G1.3	A1X3T7	F59G1.3	Vacuolar protein sorting-associated protein 35	0.0057	0.0573	A1X3T7	17.7726	17.4737	17.0469	16.5715	16.3052	16.4738
1928	-0.6894	13.4497	2.2428	1.2407	nonDE	nonDE	sap-49	Q09442	sap-49	Splicing factor 3B subunit 4	0.0057	0.0574	Q09442	13.8775	13.877	13.6286	13.0099	13.2018	13.1032
1794	-1.0044	11.301	2.2417	1.2407	downReg	nonDE	hpo-32	P91017	hpo-32	Remorin_C domain-containing protein	0.0057	0.0574	P91017	11.9119	11.7427	11.755	11.1297	10.3631	10.9034
3020	0.8842	11.6856	2.2303	1.234	nonDE	nonDE	hpk-1	Q8MQ70	hpk-1	Homeodomain-interacting protein kinase 1	0.0059	0.0583	Q8MQ70	11.2841	ND	11.0261	12.0229	12.0011	12.094
1884	0.7696	12.5871	2.2337	1.234	nonDE	nonDE	lrp-1	Q04833	lrp-1	Low-density lipoprotein receptor-related protein	0.0058	0.0583	Q04833	12.2136	12.0358	12.3576	12.8118	13.1758	12.9282
977	0.7072	14.6956	2.2287	1.234	nonDE	nonDE	nath-10	O01757	nath-10	RNA cytidine acetyltransferase	0.0059	0.0583	O01757	14.3889	14.186	14.4511	14.9111	15.0528	15.1838
3136	-1.0649	14.7713	2.2267	1.234	downReg	nonDE	pas-5	Q95008	pas-5	Proteasome subunit alpha type-5	0.0059	0.0583	Q95008	15.3846	15.3413	15.1855	14.0167	14.7396	13.9604
2719	-1.1027	13.561	2.2267	1.234	downReg	nonDE	T12G3.4	Q22437	T12G3.4	Strictosidine synthase conserved region domain-containing protein	0.0059	0.0583	Q22437	14.1634	14.0232	14.1503	12.9047	13.5164	12.6078
1741	-1.2771	15.4835	2.2294	1.234	downReg	nonDE	cth-2	P55216	cth-2	Putative cystathionine gamma-lyase 2	0.0059	0.0583	P55216	16.4651	16.0824	15.8185	14.6959	15.3685	14.4704
3569	-1.5298	13.0357	2.2276	1.234	downReg	nonDE	Y47H10A.5	Q9U2B4	Y47H10A.5	Decapping nuclease	0.0059	0.0583	Q9U2B4	14.1918	13.9405	13.2695	12.8633	12.0407	11.9086
36	1.3923	11.642	2.2195	1.2292	upReg	nonDE	Y2H9A.4	A0A0K3AS51	Y2H9A.4	Transmembrane protein	0.006	0.059	A0A0K3AS51	ND	10.6529	10.9605	12.0343	11.9087	12.6538
3757	1.109	18.3449	2.2197	1.2292	upReg	nonDE	vha-11	Q9XXU9	vha-11	V-type proton ATPase subunit C	0.006	0.059	Q9XXU9	17.498	17.7722	18.1011	19.1222	18.4749	19.1012
296	2.8987	16.3627	2.2178	1.2286	upReg	nonDE	D1086.10	B1Q273	D1086.10	DUF281 domain-containing protein	0.0061	0.0591	B1Q273	15.4772	15.1759	16.2609	ND	18.5367	ND
1020	2.1763	13.8922	2.2151	1.2282	upReg	nonDE	cdc-37	O02108	cdc-37	Probable Hsp90 co-chaperone cdc37	0.0061	0.0591	O02108	11.624	13.52	13.2682	15.0033	14.8507	15.087
3746	-1.5159	14.4686	2.2155	1.2282	downReg	nonDE	Y48A6B.3	Q9XXD4	Y48A6B.3	Putative H/ACA ribonucleoprotein complex subunit 2-like protein	0.0061	0.0591	Q9XXD4	14.6922	15.1521	15.8354	13.4565	14.1726	13.503
605	0.9194	14.4652	2.2124	1.2275	nonDE	nonDE	nud-1	G5EE74	nud-1	CS domain-containing protein	0.0061	0.0592	G5EE74	14.0499	13.6333	14.3332	14.8488	14.9933	14.9324
685	0.6729	14.3779	2.2119	1.2275	nonDE	nonDE	agef-1	G5EFH7	agef-1	SEC7 domain-containing protein	0.0061	0.0592	G5EFH7	13.9677	14.0778	14.0787	14.8186	14.5377	14.7867
1627	-0.9258	14.1007	2.2109	1.2275	nonDE	nonDE	F37A4.1	P41879	F37A4.1	Uncharacterized protein F37A4.1	0.0062	0.0592	P41879	14.8674	14.3486	14.4747	13.4494	13.913	13.5508
3355	0.5987	16.6479	2.2066	1.2246	nonDE	nonDE	cct-8	Q9N358	cct-8	T-complex protein 1 subunit theta	0.0062	0.0596	Q9N358	16.308	16.3782	16.3594	16.9376	17.0008	16.9032
1642	-0.7645	14.4608	2.2057	1.2246	nonDE	nonDE	T09A5.5	P45965	T09A5.5	Uncharacterized protein T09A5.5	0.0062	0.0596	P45965	14.8292	14.7596	14.9403	14.2059	13.8092	14.2205
2565	1.1439	15.6255	2.2011	1.2222	upReg	nonDE	K07E3.4	Q21284	K07E3.4	formate--tetrahydrofolate ligase	0.0063	0.06	Q21284	15.5065	14.5862	15.068	16.0326	16.4235	16.1362
2815	0.922	13.1611	2.2018	1.2222	nonDE	nonDE	spe-39	Q23288	spe-39	Spermatogenesis-defective protein 39	0.0063	0.06	Q23288	12.6618	12.8129	12.6258	13.968	13.267	13.6314
3481	1.1232	13.8444	2.1946	1.2169	upReg	nonDE	pro-3	Q9NEU2	pro-3	Protein SDA1 homolog	0.0064	0.0607	Q9NEU2	12.7728	13.4713	13.6044	14.2396	14.6394	14.3391
3708	0.6019	16.4462	2.1913	1.2147	nonDE	nonDE	acs-5	Q9XWD1	acs-5	Long-chain-fatty-acid--CoA ligase	0.0064	0.061	Q9XWD1	16.122	16.0837	16.2299	16.7318	16.7731	16.7366
3700	1.5316	10.6121	2.1804	1.2061	upReg	nonDE	Y75B8A.7	Q9XW58	Y75B8A.7	U3 small nucleolar ribonucleoprotein protein MPP10	0.0066	0.0622	Q9XW58	9.8481	ND	9.8445	11.0967	ND	11.6591
3595	-0.6625	15.6678	2.1811	1.2061	nonDE	nonDE	prmt-1	Q9U2X0	prmt-1	Protein arginine N-methyltransferase 1	0.0066	0.0622	Q9U2X0	16.0424	15.97	15.9848	15.3844	15.1561	15.4692
2240	-0.8536	17.8872	2.164	1.1908	nonDE	nonDE	D1054.10	Q18943	D1054.10	DUF1525 domain-containing protein	0.0069	0.0644	Q18943	18.4815	18.2706	18.1899	17.1588	17.479	17.7436
757	3.2737	11.9204	2.1528	1.1888	upReg	nonDE	K07C11.7	G8JY31	K07C11.7	Calcineurin-like phosphoesterase domain-containing protein	0.007	0.0647	G8JY31	11.8504	10.5425	10.913	ND	14.3757	ND
1617	2.4502	13.4406	2.1558	1.1894	upReg	nonDE	ncs-2	P36609	ncs-2	Neuronal calcium sensor 2	0.007	0.0647	P36609	12.84	12.3413	13.3028	ND	15.2782	ND
653	1.66	14.2262	2.161	1.1894	upReg	nonDE	ZK1010.2	G5EEZ0	ZK1010.2	DUF155 domain-containing protein	0.0069	0.0647	G5EEZ0	14.0027	13.691	12.4948	15.1057	14.9818	15.0809
1059	1.5518	12.7173	2.1583	1.1894	upReg	nonDE	dnj-19	O16303	dnj-19	DNaJ domain (Prokaryotic heat shock protein)	0.0069	0.0647	O16303	12.395	11.5728	11.8565	13.127	14.2042	13.1485
1278	1.2864	13.771	2.156	1.1894	upReg	nonDE	F17B5.1	O45373	F17B5.1	Thioredoxin domain-containing protein	0.007	0.0647	O45373	13.4179	12.4394	13.5261	14.45	14.3583	14.4343
3619	0.7202	16.0682	2.1548	1.1894	nonDE	nonDE	ugt-22	Q9U3Q6	ugt-22	UDP-glucuronosyltransferase	0.007	0.0647	Q9U3Q6	15.746	15.5848	15.7934	16.3654	16.6542	16.2653
1885	0.6385	17.7713	2.1588	1.1894	nonDE	nonDE	rpn-3	Q04908	rpn-3	26S proteasome non-ATPase regulatory subunit 3	0.0069	0.0647	Q04908	17.5222	17.5286	17.3053	18.174	18.0277	18.0698
1726	-0.6086	15.8753	2.1521	1.1888	nonDE	nonDE	sucg-1	P53589	sucg-1	Succinate--CoA ligase [GDP-forming] subunit beta, mitochondrial	0.007	0.0647	P53589	16.1612	16.2414	16.1361	15.5242	15.5067	15.682
1923	-1.7886	13.3246	2.1573	1.1894	downReg	nonDE	F42G10.1	Q09393	F42G10.1	Peptidase_M13 domain-containing protein	0.007	0.0647	Q09393	14.04	13.8228	13.4527	ND	11.9832	ND
1608	1.0628	13.6192	2.1492	1.187	upReg	nonDE	tpa-1	P34722	tpa-1	Protein kinase C-like 1	0.0071	0.065	P34722	12.6518	13.1913	13.4205	14.3562	13.862	14.2337
3148	0.8645	14.4782	2.144	1.1829	nonDE	nonDE	let-363	Q95Q95	let-363	Target of rapamycin homolog	0.0072	0.0656	Q95Q95	13.9211	14.1771	14.0396	15.0533	14.5458	15.1321
474	1.5451	14.5502	2.1421	1.1821	upReg	nonDE	F55G11.4	G5EC22	F55G11.4	CUB-like domain-containing protein	0.0072	0.0657	G5EC22	14.3263	14.2438	13.9215	ND	15.709	ND
454	-0.7297	14.9806	2.1407	1.1817	nonDE	nonDE	zag-1	G5EBU4	zag-1	Zinc finger E-box-binding homeobox protein zag-1	0.0072	0.0658	G5EBU4	15.3849	15.3871	15.2644	14.3823	14.6194	14.8456
3063	-1.0899	14.2016	2.1361	1.1782	downReg	nonDE	dhfr-1	Q93341	dhfr-1	Putative dihydrofolate reductase	0.0073	0.0663	Q93341	14.9115	14.7761	14.5521	13.9462	13.1289	13.8948
255	-0.6186	14.9952	2.1306	1.1738	nonDE	nonDE	lotr-1	A5Z2T6	lotr-1	Lotus (LOTUS) and TudoR domain containing	0.0074	0.067	A5Z2T6	15.4201	15.3108	15.1825	14.7022	14.7385	14.6169
3378	0.6432	13.3582	2.1283	1.1732	nonDE	nonDE	pcaf-1	Q9N3S7	pcaf-1	histone acetyltransferase	0.0074	0.0671	Q9N3S7	13.1389	13.119	12.852	13.64	13.6864	13.7131
1664	0.6279	17.7475	2.1278	1.1732	nonDE	nonDE	stt-3	P46975	stt-3	Dolichyl-diphosphooligosaccharide--protein glycosyltransferase subunit stt-3	0.0075	0.0671	P46975	17.57	17.411	17.3196	18.1339	17.9849	18.0655
3324	1.198	12.4432	2.1189	1.1681	upReg	nonDE	F29B9.1	Q9GYH9	F29B9.1	Protein-lysine N-methyltransferase CELE_F29B9.1	0.0076	0.0679	Q9GYH9	11.626	11.457	12.4497	12.8331	13.0917	13.202
3100	0.7622	14.0076	2.1191	1.1681	nonDE	nonDE	acox-1.6	Q93839	acox-1.6	Acyl-coenzyme A oxidase	0.0076	0.0679	Q93839	13.5239	13.8836	13.4721	14.4009	14.2234	14.5418
2204	-0.5965	18.4362	2.1184	1.1681	nonDE	nonDE	sars-1	Q18678	sars-1	Probable serine--tRNA ligase, cytoplasmic	0.0076	0.0679	Q18678	18.7077	18.751	18.7447	18.0531	18.2565	18.1043
3014	-0.9238	10.1975	2.1216	1.1681	nonDE	nonDE	F28F5.6	Q8MNS9	F28F5.6	Secreted protein	0.0076	0.0679	Q8MNS9	10.629	10.6264	10.4456	9.8256	ND	9.4609
2023	3.2433	13.5039	2.1125	1.1656	upReg	nonDE	C05D11.8	Q11187	C05D11.8	FHIP family protein C05D11.8	0.0077	0.0683	Q11187	10.5177	ND	12.5983	15.1641	14.0846	15.155
3753	0.8659	17.0537	2.1135	1.1656	nonDE	nonDE	ngp-1	Q9XXN4	ngp-1	Nucleolar GTP-binding protein 2	0.0077	0.0683	Q9XXN4	16.2595	16.7954	16.8073	17.3701	17.4152	17.6747
1199	-1.0764	17.0365	2.1145	1.1656	downReg	nonDE	perm-4	O44144	perm-4	PERMeable eggshell	0.0077	0.0683	O44144	17.0734	17.7634	17.8874	16.244	16.6509	16.6002
3254	-1.08	14.0486	2.1117	1.1656	downReg	nonDE	glh-2	Q966L9	glh-2	ATP-dependent RNA helicase glh-2	0.0077	0.0683	Q966L9	14.3087	14.6228	14.8342	13.7145	13.0274	13.7837
809	-0.8695	16.0868	2.108	1.163	nonDE	nonDE	clec-266	H2KZ06	clec-266	C-type lectin domain-containing protein	0.0078	0.0687	H2KZ06	16.4833	16.5787	16.5027	15.8771	15.2439	15.8352
3101	1.3931	9.0052	2.102	1.1601	upReg	nonDE	F59F4.3	Q93840	F59F4.3	G_PROTEIN_RECEP_F1_2 domain-containing protein	0.0079	0.0692	Q93840	ND	7.9604	ND	9.5212	9.1967	9.3424
1663	1.1865	14.1164	2.1023	1.1601	upReg	nonDE	klc-2	P46822	klc-2	Kinesin light chain	0.0079	0.0692	P46822	13.8538	13.0191	13.6966	14.746	15.0366	14.3462
3582	-0.6265	15.8134	2.1005	1.1596	nonDE	nonDE	abce-1	Q9U2K8	abce-1	ABC transporter, class E	0.0079	0.0692	Q9U2K8	16.2259	16.0479	16.1062	15.5059	15.6238	15.3708
2994	-0.682	15.4266	2.1042	1.1602	nonDE	nonDE	ppw-1	Q86NJ8	ppw-1	Piwi domain-containing protein	0.0079	0.0692	Q86NJ8	15.7715	15.8574	15.6738	15.0733	14.9013	15.2821
1842	-0.7314	12.6314	2.0964	1.1566	nonDE	nonDE	npp-7	P91457	npp-7	RanBP2-type domain-containing protein	0.008	0.0697	P91457	13.0591	12.9784	12.9537	12.2791	12.51	12.0079
2142	-1.165	15.3535	2.0923	1.1535	downReg	nonDE	C18B2.4	Q18075	C18B2.4	GRAM domain-containing protein	0.0081	0.0702	Q18075	15.8258	15.9702	16.012	14.8908	14.1761	15.246
3329	0.9619	15.2494	2.0905	1.1527	nonDE	nonDE	snx-1	Q9GYJ9	snx-1	PX domain-containing protein	0.0081	0.0704	Q9GYJ9	14.5093	14.795	15.001	15.9834	15.3346	15.8729
1511	0.9898	14.7151	2.0825	1.147	nonDE	nonDE	clp-1	P34308	clp-1	Calpain clp-1	0.0083	0.0713	P34308	14.2576	13.9461	14.4567	14.9595	15.6293	15.0412
1909	-0.6901	14.8513	2.0815	1.147	nonDE	nonDE	tofu-6	Q09293	tofu-6	Embryonic developmental protein tofu-6	0.0083	0.0713	Q09293	15.3228	15.1976	15.0685	14.5645	14.2967	14.6575
1219	-0.73	18.9285	2.0802	1.147	nonDE	nonDE	pdhb-1	O44451	pdhb-1	Pyruvate dehydrogenase E1 component subunit beta, mitochondrial	0.0083	0.0713	O44451	19.1856	19.2569	19.4381	18.6885	18.3021	18.6999
2284	-0.8822	12.6627	2.0797	1.147	nonDE	nonDE	F09E5.11	Q19259	F09E5.11	Transmembrane protein 199	0.0083	0.0713	Q19259	12.7952	13.0909	13.1607	12.1629	ND	12.1039
1022	-0.8985	14.906	2.0813	1.147	nonDE	nonDE	C46G7.2	O02141	C46G7.2	Uncharacterized protein	0.0083	0.0713	O02141	15.3647	15.2833	15.4177	14.645	14.0192	14.7061
3264	-1.3228	14.5979	2.0769	1.1453	downReg	nonDE	hrpf-1	Q9BIB7	hrpf-1	RRM domain-containing protein	0.0084	0.0716	Q9BIB7	14.694	15.1649	15.919	13.8557	13.7842	14.1697
2042	2.5063	12.5581	2.0714	1.1435	upReg	nonDE	AC3.5	Q17405	AC3.5	Aminopeptidase-like protein AC3.5	0.0085	0.0719	Q17405	11.0588	10.897	11.9593	13.0638	15.1599	13.2101
3420	0.7021	13.4233	2.0711	1.1435	nonDE	nonDE	Y32H12A.7	Q9N534	Y32H12A.7	ABC1 atypical kinase-like domain-containing protein	0.0085	0.0719	Q9N534	13.0474	13.3086	12.8609	13.6795	13.8432	13.8004
1894	-0.6343	17.5546	2.073	1.1435	nonDE	nonDE	unc-60	Q07750	unc-60	Actin-depolymerizing factor 1, isoforms a/b	0.0085	0.0719	Q07750	17.9396	17.7415	17.9341	17.3752	17.1094	17.2277
1964	-1.3671	12.1815	2.0711	1.1435	downReg	nonDE	gst-5	Q09596	gst-5	Probable glutathione S-transferase 5	0.0085	0.0719	Q09596	12.3375	12.8269	13.4308	11.4491	11.9215	11.1232
3245	0.7789	14.0312	2.0694	1.1428	nonDE	nonDE	gid-7	Q965W8	gid-7	WD_REPEATS_REGION domain-containing protein	0.0085	0.072	Q965W8	13.3643	13.614	13.9471	14.5008	14.4222	14.3389
3090	-0.995	16.8579	2.0649	1.1393	nonDE	nonDE	bckd-1b	Q93619	bckd-1b	Transketolase-like pyrimidine-binding domain-containing protein	0.0086	0.0726	Q93619	17.3057	17.3074	17.4531	16.438	15.8782	16.7648
3211	1.1052	14.2852	2.0628	1.1382	upReg	nonDE	cas-1	Q95YA9	cas-1	C-CAP/cofactor C-like domain-containing protein	0.0087	0.0727	Q95YA9	13.8362	13.6566	13.7049	14.5783	15.4357	14.4994
2443	-1.0613	18.2162	2.0605	1.137	downReg	nonDE	sip-1	Q20363	sip-1	Stress-induced protein 1	0.0087	0.0729	Q20363	19.0304	18.4585	18.7517	17.8257	17.2229	18.0082
1509	2.049	13.6851	2.0545	1.1345	upReg	nonDE	C06E1.9	P34304	C06E1.9	Uncharacterized protein C06E1.9	0.0088	0.0734	P34304	12.6701	11.7436	13.568	14.866	14.1041	15.1587
1797	1.9448	14.9856	2.0517	1.1345	upReg	nonDE	spch-2	P91026	spch-2	SPerm CHromatin enriched	0.0089	0.0734	P91026	14.8999	14.1385	13.0011	16.3121	15.7135	15.8484
2454	1.203	14.7121	2.0501	1.1345	upReg	nonDE	sir-2.2	Q20480	sir-2.2	NAD-dependent protein deacylase sir-2.2	0.0089	0.0734	Q20480	14.1661	14.284	13.8818	15.401	14.7212	15.8187
3398	0.8015	16.8227	2.0522	1.1345	nonDE	nonDE	apb-1	Q9N4F3	apb-1	AP complex subunit beta	0.0089	0.0734	Q9N4F3	16.3374	16.4221	16.5064	17.4392	16.8623	17.369
2361	-0.65	13.6917	2.0552	1.1345	nonDE	nonDE	ppm-1.A	Q19775	ppm-1.A	Protein phosphatase ppm-1.A	0.0088	0.0734	Q19775	14.0118	13.8979	14.1405	13.3638	13.5234	13.2129
3497	-0.7003	15.3417	2.0526	1.1345	nonDE	nonDE	rps-27	Q9TXP0	rps-27	Small ribosomal subunit protein eS27	0.0089	0.0734	Q9TXP0	15.7839	15.6888	15.603	14.7642	15.2189	14.9917
759	-0.8729	13.9618	2.0511	1.1345	nonDE	nonDE	sto-1	G8JY63	sto-1	Band 7 domain-containing protein	0.0089	0.0734	G8JY63	14.1291	14.2706	14.7949	13.4548	13.4336	13.6875
698	-2.3552	13.9543	2.051	1.1345	downReg	nonDE	ZK1321.4	G5EFP2	ZK1321.4	PDZ domain-containing protein	0.0089	0.0734	G5EFP2	15.6707	15.3307	14.3942	12.1328	13.9791	12.2181
1052	-1.2091	13.9427	2.0485	1.1338	downReg	nonDE	phat-3	O16225	phat-3	ShKT domain-containing protein	0.0089	0.0735	O16225	14.4216	14.0686	15.1515	13.2172	13.2016	13.5957
2081	0.6331	14.1629	2.047	1.1333	nonDE	nonDE	C03A3.2	Q17598	C03A3.2	Transmembrane protein 104 homolog	0.009	0.0736	Q17598	13.9272	13.7098	13.902	14.3859	14.6382	14.414
2547	0.6977	15.2916	2.0391	1.1264	nonDE	nonDE	K04C2.2	Q21210	K04C2.2	TOG domain-containing protein	0.0091	0.0747	Q21210	14.6974	14.9906	15.1402	15.6203	15.5514	15.7495
1139	1.3916	17.6832	2.0336	1.1264	upReg	nonDE	sams-1	O17680	sams-1	Probable S-adenosylmethionine synthase 1	0.0093	0.0748	O17680	16.6396	16.9808	17.3419	18.011	19.0883	18.0378
1276	1.003	14.1738	2.0366	1.1264	upReg	nonDE	lipt-1	O45303	lipt-1	BPL/LPL catalytic domain-containing protein	0.0092	0.0748	O45303	13.9159	13.5955	13.5055	14.5557	14.3292	15.1409
2235	0.8738	13.8516	2.0341	1.1264	nonDE	nonDE	D1005.2	Q18910	D1005.2	UTP--glucose-1-phosphate uridylyltransferase	0.0092	0.0748	Q18910	13.2318	13.4796	13.5328	14.5195	13.8872	14.459
1754	0.8416	15.2608	2.0311	1.1261	nonDE	nonDE	acly-2	P90731	acly-2	ATP-citrate synthase	0.0093	0.0748	P90731	14.7882	14.8809	14.8508	15.9126	15.268	15.8643
3544	0.7633	18.4823	2.0328	1.1264	nonDE	nonDE	glp-4	Q9U1Q4	glp-4	Valine--tRNA ligase	0.0093	0.0748	Q9U1Q4	18.1574	18.1116	18.0331	19.0753	18.5255	18.9911
3163	-0.6181	13.0462	2.0323	1.1264	nonDE	nonDE	atic-1	Q95QQ4	atic-1	Bifunctional purine biosynthesis protein ATIC	0.0093	0.0748	Q95QQ4	13.3882	13.4427	13.2347	12.6365	12.8879	12.6871
3654	-0.6974	13.6009	2.0324	1.1264	nonDE	nonDE	T05E12.3	Q9XUR6	T05E12.3	BTB domain-containing protein	0.0093	0.0748	Q9XUR6	14.157	13.9009	13.791	13.3749	13.3141	13.0675
3738	-1.4593	14.1135	2.0342	1.1264	downReg	nonDE	mrpl-22	Q9XX18	mrpl-22	Large ribosomal subunit protein uL22m	0.0092	0.0748	Q9XX18	15.0884	15.0358	14.4052	12.9398	13.0917	14.12
2509	0.9263	14.1775	2.0229	1.1188	nonDE	nonDE	ifet-1	Q20898	ifet-1	Translational repressor ifet-1	0.0095	0.0761	Q20898	13.7437	13.4014	13.9979	14.5834	14.9658	14.3726
2818	-0.9752	18.4833	2.0191	1.116	nonDE	nonDE	rps-7	Q23312	rps-7	Small ribosomal subunit protein eS7	0.0096	0.0766	Q23312	18.8346	18.7286	19.3494	18.0638	17.6507	18.2726
543	0.6208	14.9587	2.0175	1.1154	nonDE	nonDE	yars-1	G5ED95	yars-1	Tyrosine--tRNA ligase	0.0096	0.0767	G5ED95	14.6927	14.5746	14.6777	15.216	15.4569	15.1345
1410	0.6712	18.0315	2.0132	1.1129	nonDE	nonDE	egl-4	O76360	egl-4	cGMP-dependent protein kinase egl-4	0.0097	0.0771	O76360	17.7799	17.6677	17.6399	18.5039	18.1145	18.4828
1402	-0.816	14.4871	2.0136	1.1129	nonDE	nonDE	ttbk-8.1	O62426	ttbk-8.1	Protein kinase domain-containing protein	0.0097	0.0771	O62426	15.1201	15.0365	14.5287	13.9189	14.1511	14.1671
1910	0.7728	15.0824	2.0097	1.1113	nonDE	nonDE	EEED8.10	Q09299	EEED8.10	Putative RNA-binding protein EEED8.10	0.0098	0.0774	Q09299	14.822	14.6011	14.6649	15.7064	15.1368	15.5631
545	-1.7504	12.7976	2.0101	1.1113	downReg	nonDE	Y45F10B.13	G5EDA8	Y45F10B.13	Chitin-binding type-2 domain-containing protein	0.0098	0.0774	G5EDA8	13.6382	14.2832	13.0971	12.6496	11.8827	11.2349
2813	2.0782	10.3948	2.0048	1.1085	upReg	nonDE	ZC373.5	Q23261	ZC373.5	Probable methylthioribulose-1-phosphate dehydratase	0.0099	0.0779	Q23261	9.0094	ND	ND	10.917	11.2581	ND
238	1.4588	15.2215	2.004	1.1085	upReg	nonDE	tmed-12	A4F319	tmed-12	GOLD domain-containing protein	0.0099	0.0779	A4F319	14.5078	14.7128	14.2558	15.6308	16.7802	15.4419
1646	0.6393	17.8021	2.0049	1.1085	nonDE	nonDE	ostb-1	P45971	ostb-1	Dolichyl-diphosphooligosaccharide--protein glycosyltransferase 48 kDa subunit	0.0099	0.0779	P45971	17.4067	17.3413	17.6994	18.0406	18.1559	18.1687
3359	1.4189	15.3486	2.0008	1.1063	upReg	nonDE	dcap-1	Q9N363	dcap-1	mRNA-decapping enzyme 1	0.01	0.0783	Q9N363	14.4302	14.6655	14.8217	16.4348	15.2375	16.5016
3193	0.8026	14.1203	2	1.1063	nonDE	nonDE	cogc-4	Q95XZ0	cogc-4	Conserved oligomeric Golgi complex subunit 4	0.01	0.0783	Q95XZ0	13.6291	13.6078	13.9201	14.6276	14.1876	14.7494
2275	-0.6266	13.016	1.9973	1.1045	nonDE	nonDE	F07A11.4	Q19132	F07A11.4	Ubiquitin carboxyl-terminal hydrolase	0.0101	0.0786	Q19132	13.3691	13.1951	13.4237	12.858	12.6947	12.5552
250	-1.2201	14.0435	1.996	1.1042	downReg	nonDE	eol-1	A5JYX9	eol-1	Decapping nuclease	0.0101	0.0787	A5JYX9	15.0271	14.4619	14.4717	13.8538	12.8365	13.61
3697	-0.8679	18.7556	1.9932	1.1023	nonDE	nonDE	car-1	Q9XW17	car-1	Protein LSM14 homolog car-1	0.0102	0.079	Q9XW17	19.5027	19.2417	18.8241	18.3684	18.1091	18.4876
46	0.7138	14.702	1.9907	1.1007	nonDE	nonDE	mrck-1	A0A0K3AUZ7	mrck-1	non-specific serine/threonine protein kinase	0.0102	0.0793	A0A0K3AUZ7	14.4861	14.3088	14.2404	15.217	14.7767	15.183
1901	1.0989	12.2807	1.9808	1.0945	upReg	nonDE	C09F5.1	Q09231	C09F5.1	BRICHOS domain-containing protein C09F5.1	0.0105	0.0804	Q09231	11.4038	11.8388	ND	12.4742	13.0444	12.6422
1179	0.6134	15.3386	1.9837	1.0947	nonDE	nonDE	pptr-1	O18178	pptr-1	Serine/threonine-protein phosphatase 2A regulatory subunit pptr-1	0.0104	0.0804	O18178	14.9168	14.9743	15.2047	15.7244	15.682	15.5297
810	-0.9143	13.8865	1.9821	1.0945	nonDE	nonDE	hpo-10	H2KZ29	hpo-10	SAC3/GANP/THP3 conserved domain-containing protein	0.0104	0.0804	H2KZ29	14.2753	14.6667	14.0889	13.6975	13.0863	13.5044
529	-1.3878	13.2804	1.9811	1.0945	downReg	nonDE	unc-1	G5ED08	unc-1	Band 7 domain-containing protein	0.0104	0.0804	G5ED08	13.484	13.6643	14.7746	12.6763	12.3508	12.7325
1098	-0.5421	14.4252	1.9749	1.0902	nonDE	nonDE	gld-2	O17087	gld-2	Poly(A) RNA polymerase gld-2	0.0106	0.0812	O17087	14.7876	14.6248	14.6764	14.142	14.1842	14.1362
1507	-1.5555	14.3684	1.9747	1.0902	downReg	nonDE	pbs-6	P34286	pbs-6	Proteasome subunit beta type-1	0.0106	0.0812	P34286	15.1779	15.039	15.2214	12.682	14.2858	13.8039
782	2.2697	11.6885	1.969	1.09	upReg	nonDE	bas-1	H2KYG4	bas-1	Aromatic-L-amino-acid decarboxylase	0.0107	0.0813	H2KYG4	ND	ND	9.9862	12.2804	12.7548	11.7326
2480	1.7156	12.337	1.9681	1.09	upReg	nonDE	bus-5	Q20697	bus-5	NAD(P)-binding domain-containing protein	0.0108	0.0813	Q20697	ND	11.0771	11.8814	13.3449	ND	13.0448
2506	1.1529	12.5558	1.9702	1.09	upReg	nonDE	drd-5	Q20840	drd-5	Dietary restriction down regulated	0.0107	0.0813	Q20840	11.794	ND	12.1646	13.1808	ND	13.0837
3261	1.1052	14.0128	1.9686	1.09	upReg	nonDE	epn-1	Q9BI71	epn-1	ENTH domain-containing protein	0.0107	0.0813	Q9BI71	13.2047	13.1448	14.0312	14.4308	14.8716	14.3939
1676	0.6867	21.4917	1.972	1.09	nonDE	nonDE	rpl-36.A	P48166	rpl-36.A	Large ribosomal subunit protein eL42	0.0107	0.0813	P48166	21.0575	21.3811	21.0062	21.7111	22.0152	21.7787
2543	0.644	16.1468	1.9713	1.09	nonDE	nonDE	sur-5	Q21166	sur-5	Acetoacetyl-CoA synthetase	0.0107	0.0813	Q21166	15.7863	15.7541	15.9339	16.2882	16.439	16.679
3644	-0.6421	16.1672	1.9671	1.0899	nonDE	nonDE	B0379.1	Q9XU45	B0379.1	Uncharacterized protein	0.0108	0.0813	Q9XU45	16.5647	16.4945	16.4055	15.9439	15.6119	15.9825
1441	-2.4744	19.8108	1.9719	1.09	downReg	nonDE	gpd-1	P04970	gpd-1	Glyceraldehyde-3-phosphate dehydrogenase 1	0.0107	0.0813	P04970	21.3204	20.9065	20.9171	17.7793	20.1183	17.8232
2160	1.8471	10.8865	1.9656	1.0895	upReg	nonDE	smc-5	Q18237	smc-5	Structural maintenance of chromosomes protein 5	0.0108	0.0814	Q18237	ND	9.5012	ND	11.7926	11.0644	11.1877
1510	0.6487	13.9765	1.9649	1.0895	nonDE	nonDE	rha-2	P34305	rha-2	Putative ATP-dependent RNA helicase rha-2	0.0108	0.0814	P34305	13.7562	13.4267	13.7735	14.1927	14.2911	14.4188
768	-0.947	15.3018	1.963	1.0885	nonDE	nonDE	stl-1	H2FLJ1	stl-1	Stomatin-like protein stl-1	0.0109	0.0816	H2FLJ1	15.682	15.7033	15.9407	14.4678	15.3127	14.7044
2381	0.6363	15.5309	1.9616	1.0879	nonDE	nonDE	hum-1	Q19901	hum-1	Unconventional myosin-Ie	0.0109	0.0817	Q19901	15.3639	15.2576	15.0167	15.9424	15.7129	15.8919
2278	0.8435	11.6666	1.96	1.0872	nonDE	nonDE	prx-12	Q19189	prx-12	Peroxisome assembly protein 12	0.011	0.0818	Q19189	11.0779	ND	11.2432	12.0187	11.802	12.1914
1897	1.0827	12.5541	1.9563	1.0864	upReg	nonDE	B0495.8	Q09217	B0495.8	Uncharacterized protein B0495.8	0.0111	0.082	Q09217	12.1994	12.396	11.443	13.3325	12.879	13.075
2526	1.0205	18.1234	1.9554	1.0864	upReg	nonDE	npp-9	Q21021	npp-9	Nuclear Pore complex Protein	0.0111	0.082	Q21021	17.9856	17.6142	17.2398	18.8319	18.2291	18.8401
2849	0.7794	13.9384	1.9535	1.0861	nonDE	nonDE	pmt-1	Q23552	pmt-1	Phosphoethanolamine N-methyltransferase 1	0.0111	0.082	Q23552	13.2934	13.4504	13.9022	14.4426	14.1928	14.3487
2359	0.6609	13.8351	1.9547	1.0864	nonDE	nonDE	F23B12.7	Q19753	F23B12.7	Uncharacterized protein F23B12.7	0.0111	0.082	Q19753	13.4484	13.497	13.5687	13.8974	14.2814	14.3179
2995	-0.6856	14.5874	1.9558	1.0864	nonDE	nonDE	C50D2.7	Q86S40	C50D2.7	Probable ADP-dependent glucokinase	0.0111	0.082	Q86S40	15.131	14.8817	14.7779	14.2394	14.4371	14.0573
475	-0.7435	15.282	1.9567	1.0864	nonDE	nonDE	hcf-1	G5EC23	hcf-1	Host cell factor homolog hcf-1	0.011	0.082	G5EC23	15.6423	15.756	15.563	15.027	14.5742	15.1296
947	2.838	11.7479	1.951	1.0853	upReg	nonDE	C03G6.17	O01460	C03G6.17	DUF1248 domain-containing protein	0.0112	0.0822	O01460	9.5404	ND	11.1173	13.0951	ND	13.2387
1661	0.9767	10.4967	1.95	1.0851	nonDE	nonDE	sumv-1	P46582	sumv-1	Protein sumv-1	0.0112	0.0822	P46582	10.199	10.361	9.4651	11.0564	10.8997	10.9992
1991	0.9651	14.1544	1.9484	1.0851	nonDE	nonDE	M106.3	Q0G839	M106.3	Prostaglandin reductase 2	0.0113	0.0822	Q0G839	13.919	13.9275	13.1692	14.8423	14.4574	14.6112
1868	0.6249	14.9301	1.9479	1.0851	nonDE	nonDE	tomm-70	Q02335	tomm-70	Mitochondrial import receptor subunit tomm-70	0.0113	0.0822	Q02335	14.6359	14.649	14.568	15.2213	15.0505	15.4558
2546	-0.7378	16.4433	1.9466	1.0851	nonDE	nonDE	pfn-3	Q21193	pfn-3	Profilin-3	0.0113	0.0822	Q21193	16.8028	16.6301	17.0036	16.2472	15.7916	16.1842
444	-0.8877	14.3207	1.9515	1.0853	nonDE	nonDE	atg-7	G5EBK4	atg-7	Ubiquitin-like modifier-activating enzyme ATG7	0.0112	0.0822	G5EBK4	15.193	14.6048	14.496	13.6966	14.0788	13.8552
2050	-1.0354	15.2179	1.9465	1.0851	downReg	nonDE	B0035.3	Q17432	B0035.3	Macro domain-containing protein	0.0113	0.0822	Q17432	15.9958	15.6151	15.5958	14.9616	14.1533	14.9857
2665	3.7187	12.2824	1.9408	1.0814	upReg	nonDE	flad-1	Q22017	flad-1	Probable FAD synthase	0.0115	0.0829	Q22017	ND	10.3118	10.5342	ND	13.0741	15.2095
898	3.2319	15.1687	1.9406	1.0814	upReg	nonDE	unc-52	H9G352	unc-52	Basement membrane proteoglycan	0.0115	0.0829	H9G352	13.081	14.2125	13.3647	16.3727	18.6776	15.3036
283	1.0851	14.7912	1.9395	1.0814	upReg	nonDE	maph-1.2	A9UJN7	maph-1.2	Microtubule-associated protein futsch	0.0115	0.0829	A9UJN7	14.7437	14.2786	13.7237	15.254	15.5934	15.154
2980	-0.8119	17.7081	1.9393	1.0814	nonDE	nonDE	fars-1	Q86B36	fars-1	phenylalanine--tRNA ligase	0.0115	0.0829	Q86B36	18.1635	18.1212	18.0577	17.6162	16.9003	17.39
3722	-0.7945	15.2839	1.9379	1.0808	nonDE	nonDE	mrps-28	Q9XWP0	mrps-28	Mitochondrial Ribosomal Protein, Small	0.0115	0.083	Q9XWP0	15.7625	15.7845	15.4964	15.0433	14.5195	15.097
456	2.3314	12.4838	1.9337	1.0784	upReg	nonDE	lec-10	G5EBV4	lec-10	Galectin	0.0116	0.0835	G5EBV4	ND	11.9754	11.438	ND	14.0381	ND
3763	0.6229	14.0977	1.9343	1.0784	nonDE	nonDE	denn-4	U4PB89	denn-4	DENN domain type RAB GEF	0.0116	0.0835	U4PB89	13.7775	13.9154	13.6658	14.4231	14.233	14.5714
1346	-0.5779	14.0898	1.9313	1.0779	nonDE	nonDE	rpn-10	O61742	rpn-10	26S proteasome non-ATPase regulatory subunit 4	0.0117	0.0836	O61742	14.3576	14.4327	14.3461	13.9639	13.6561	13.7826
3325	-0.6575	13.6377	1.9314	1.0779	nonDE	nonDE	jmjd-1.2	Q9GYI0	jmjd-1.2	Lysine-specific demethylase 7 homolog	0.0117	0.0836	Q9GYI0	14.0855	14.1023	13.7117	13.1901	13.341	13.3959
460	-1.1008	13.1376	1.9306	1.0779	downReg	nonDE	klp-18	G5EBX0	klp-18	Kinesin motor domain-containing protein	0.0117	0.0836	G5EBX0	14.0971	13.7597	13.2073	12.326	12.4429	12.9929
461	-0.5927	14.7151	1.9288	1.0768	nonDE	nonDE	cyl-1	G5EBX3	cyl-1	Cyclin L homolog cyl-1	0.0118	0.0838	G5EBX3	14.8719	14.9752	15.1871	14.5049	14.4078	14.3435
3084	1.5727	17.1934	1.9252	1.0741	upReg	nonDE	rla-0	Q93572	rla-0	Large ribosomal subunit protein uL10	0.0119	0.0843	Q93572	15.9212	16.2491	17.051	17.7135	18.7091	17.5168
2214	-0.621	14.5464	1.9204	1.0701	nonDE	nonDE	bre-1	Q18801	bre-1	GDP-mannose 4,6 dehydratase 1	0.012	0.0851	Q18801	14.8518	14.862	14.857	14.4372	14.2583	14.012
1999	4.2175	13.0229	1.9158	1.0668	upReg	nonDE	C23G10.2	Q10121	C23G10.2	RutC family protein C23G10.2	0.0121	0.0857	Q10121	11.1431	9.7981	11.8014	14.3592	17.6107	13.4252
2489	-0.7144	14.6273	1.9154	1.0668	nonDE	nonDE	atad-3	Q20748	atad-3	ATPase family AAA domain-containing protein 3	0.0122	0.0857	Q20748	14.9352	15.1288	14.8896	14.2592	14.0034	14.5476
2482	0.6402	14.9916	1.9142	1.0665	nonDE	nonDE	F53B3.6	Q20711	F53B3.6	RNA-binding protein 6	0.0122	0.0858	Q20711	14.8036	14.4491	14.7618	15.4503	15.2976	15.1871
2295	0.5808	14.5501	1.9126	1.0658	nonDE	nonDE	sel-2	Q19317	sel-2	Putative neurobeachin homolog	0.0122	0.0859	Q19317	14.3991	14.2606	14.1192	14.9562	14.776	14.7893
3516	-0.982	16.1684	1.9111	1.0651	nonDE	nonDE	nsun-1	Q9TYV5	nsun-1	26S rRNA (cytosine-C(5))-methyltransferase nsun-1	0.0123	0.0861	Q9TYV5	17.0719	16.5358	16.3704	15.4752	16.0726	15.4844
3478	-1.5007	11.9023	1.9079	1.0627	downReg	nonDE	Y39B6A.1	Q9NES7	Y39B6A.1	Histidine-rich glycoprotein-like	0.0124	0.0866	Q9NES7	13.22	12.1747	12.5632	11.435	10.421	11.5998
1970	1.9096	14.7691	1.9034	1.0591	upReg	nonDE	lec-8	Q09610	lec-8	Probable galaptin lec-8	0.0125	0.0873	Q09610	14.681	13.8237	14.3705	ND	16.2014	ND
808	0.8534	16.0513	1.9007	1.0585	nonDE	nonDE	frm-4	H2KYZ6	frm-4	FERM domain-containing protein	0.0126	0.0874	H2KYZ6	15.8149	15.7367	15.3224	16.686	16.1122	16.6359
3124	0.5326	15.4245	1.9009	1.0585	nonDE	nonDE	sec-22	Q94241	sec-22	Vesicle-trafficking protein SEC22b	0.0126	0.0874	Q94241	15.151	15.1239	15.1997	15.6706	15.8019	15.5999
1632	-0.6009	17.4024	1.8992	1.0585	nonDE	nonDE	cct-1	P41988	cct-1	T-complex protein 1 subunit alpha	0.0126	0.0874	P41988	17.8736	17.6771	17.5579	17.0453	17.2402	17.0202
1893	-0.6915	15.9021	1.8988	1.0585	nonDE	nonDE	unc-60	Q07749	unc-60	Actin-depolymerizing factor 2, isoform c	0.0126	0.0874	Q07749	16.4158	16.1125	16.2154	15.6349	15.7485	15.2857
1612	-0.7984	16.439	1.8997	1.0585	nonDE	nonDE	let-70	P35129	let-70	Ubiquitin-conjugating enzyme E2 2	0.0126	0.0874	P35129	17.0222	16.8995	16.5928	16.2769	15.7027	16.1396
1432	-0.9673	15.6055	1.893	1.0535	nonDE	nonDE	glh-4	O76743	glh-4	ATP-dependent RNA helicase glh-4	0.0128	0.0884	O76743	16.5839	15.8766	15.8069	15.2586	14.8315	15.2756
1291	-0.6727	16.9121	1.8858	1.0475	nonDE	nonDE	uev-1	O45495	uev-1	Ubiquitin-conjugating enzyme E2 variant 1	0.013	0.0896	O45495	17.4666	17.1704	17.1083	16.7583	16.3687	16.6002
1564	-0.862	14.0168	1.8853	1.0475	nonDE	nonDE	met-2	P34544	met-2	Histone-lysine N-methyltransferase met-2	0.013	0.0896	P34544	14.2422	14.6492	14.1933	13.4642	ND	13.5349
2499	-0.9425	15.0633	1.884	1.0471	nonDE	nonDE	F54F7.3	Q20790	F54F7.3	DUF19 domain-containing protein	0.0131	0.0897	Q20790	15.767	15.3634	15.4731	14.3792	15.0942	14.3028
566	1.5638	13.5914	1.8817	1.0463	upReg	nonDE	vab-19	G5EDN8	vab-19	ANK_REP_REGION domain-containing protein	0.0131	0.0899	G5EDN8	13.2395	12.2822	12.9068	15.0869	13.6178	14.4152
130	-1.2223	11.7877	1.8817	1.0463	downReg	nonDE	aqp-8	A0A2K5AU16	aqp-8	Aquaporin-9	0.0131	0.0899	A0A2K5AU16	12.2524	12.1209	11.9065	ND	ND	10.871
3479	-0.6287	12.3333	1.8753	1.0408	nonDE	nonDE	pph-5	Q9NES8	pph-5	Serine/threonine-protein phosphatase 5	0.0133	0.091	Q9NES8	12.5511	12.5552	12.8368	12.0704	11.8286	12.1579
377	0.5989	15.5194	1.8679	1.035	nonDE	nonDE	unc-70	E0AHA7	unc-70	Spectrin beta chain	0.0136	0.0922	E0AHA7	15.2039	15.0495	15.4063	15.8836	15.695	15.8779
2349	-0.688	17.9609	1.8691	1.0354	nonDE	nonDE	fars-3	Q19713	fars-3	Phenylalanine--tRNA ligase beta subunit	0.0135	0.0922	Q19713	18.3405	18.2787	18.2956	17.7778	17.2808	17.7922
1905	-0.6315	13.1662	1.8657	1.0336	nonDE	nonDE	mrps-31	Q09261	mrps-31	Small ribosomal subunit protein mS31	0.0136	0.0926	Q09261	13.3089	13.6932	13.4437	13.015	12.7478	12.7885
621	-1.8315	12.0963	1.8613	1.0301	downReg	nonDE	unc-52	G5EEI5	unc-52	Basement membrane-specific heparan sulfate proteoglycan core protein	0.0138	0.0933	G5EEI5	12.155	12.8208	14.0603	10.8096	11.0981	11.6339
1446	0.7286	21.2441	1.8548	1.0251	nonDE	nonDE	hsp-1	P09446	hsp-1	Heat shock protein hsp-1	0.014	0.0944	P09446	21.0222	20.7968	20.8204	21.4925	21.9575	21.3752
2363	-1.7749	14.631	1.8549	1.0251	downReg	nonDE	ifd-2	Q19782	ifd-2	Intermediate filament protein ifd-2	0.014	0.0944	Q19782	14.8381	15.1292	16.5881	13.4994	14.2141	13.5172
1565	-0.5615	11.6965	1.8523	1.0234	nonDE	nonDE	cbp-1	P34545	cbp-1	Protein cbp-1	0.0141	0.0947	P34545	12.1384	11.9957	11.7976	11.4128	11.4293	11.4051
1744	1.7843	12.8623	1.8482	1.0227	upReg	nonDE	cox-5A	P55954	cox-5A	Cytochrome c oxidase subunit 5A, mitochondrial	0.0142	0.0949	P55954	ND	12.1118	12.4232	ND	14.0518	ND
1160	0.6806	14.8674	1.8494	1.0227	nonDE	nonDE	haf-3	O17895	haf-3	ABC transmembrane type-1 domain-containing protein	0.0141	0.0949	O17895	14.7447	14.5617	14.2748	15.3366	15.0119	15.2745
1016	-0.7755	15.2057	1.8492	1.0227	nonDE	nonDE	msra-1	O02089	msra-1	peptide-methionine (S)-S-oxide reductase	0.0142	0.0949	O02089	15.4408	15.4774	15.8622	14.5326	15.1108	14.8104
259	-1.1374	13.4889	1.8476	1.0227	downReg	nonDE	C05C8.1	A6PVA5	C05C8.1	ATP synthase subunit s, mitochondrial	0.0142	0.0949	A6PVA5	14.0687	14.2151	13.889	13.0659	12.253	13.4417
344	-1.2732	12.9733	1.8483	1.0227	downReg	nonDE	sao-1	C6KRN1	sao-1	Suppressor of aph-1	0.0142	0.0949	C6KRN1	14.1208	13.3116	13.3972	12.1009	11.9305	12.9786
634	1.8369	13.5288	1.8416	1.0215	upReg	nonDE	gck-3	G5EEN4	gck-3	Germinal center kinase 3	0.0144	0.0952	G5EEN4	13.2562	12.2849	12.2901	14.7098	15.1988	13.4333
3637	1.4959	14.7251	1.8377	1.0215	upReg	nonDE	mbf-1	Q9XTV4	mbf-1	HTH cro/C1-type domain-containing protein	0.0145	0.0952	Q9XTV4	14.2176	13.5839	14.1298	15.1516	16.3739	14.8935
1389	1.1168	12.1085	1.8399	1.0215	upReg	nonDE	F53F8.5	O62258	F53F8.5	SAM domain-containing protein	0.0145	0.0952	O62258	12.0211	11.7371	10.8921	12.5134	12.6001	12.8873
2451	0.8513	14.8135	1.8384	1.0215	nonDE	nonDE	ztf-7	Q20448	ztf-7	Zinc finger protein ztf-7	0.0145	0.0952	Q20448	13.9445	14.6979	14.521	15.0428	15.4003	15.2742
2306	0.8469	17.3381	1.8432	1.0215	nonDE	nonDE	vwa-8	Q19346	vwa-8	VWFA domain-containing protein	0.0143	0.0952	Q19346	16.8622	17.0538	16.828	17.8299	17.3206	18.1341
2097	0.8235	14.625	1.8368	1.0214	nonDE	nonDE	ain-1	Q17740	ain-1	ALG-1 INteracting protein	0.0146	0.0952	Q17740	14.3605	13.9612	14.3179	15.244	14.6324	15.2339
291	0.6649	13.2355	1.8445	1.0215	nonDE	nonDE	COX1	B1PEW7	COX1	Cytochrome c oxidase subunit 1	0.0143	0.0952	B1PEW7	12.9533	12.8306	12.9253	13.368	13.4568	13.879
3314	-0.534	15.711	1.8388	1.0215	nonDE	nonDE	ebp-1	Q9GRZ1	ebp-1	Microtubule End Binding Protein	0.0145	0.0952	Q9GRZ1	15.9107	16.0059	16.0174	15.4535	15.3121	15.5664
721	-0.6008	14.7218	1.8427	1.0215	nonDE	nonDE	T04A11.1	G5EG50	T04A11.1	Phenazine biosynthesis-like domain-containing protein	0.0144	0.0952	G5EG50	14.9195	14.9009	15.2461	14.5232	14.4218	14.319
1706	-0.6596	17.8893	1.8387	1.0215	nonDE	nonDE	cyn-7	P52015	cyn-7	Peptidyl-prolyl cis-trans isomerase 7	0.0145	0.0952	P52015	18.3688	17.9354	18.353	17.5031	17.7072	17.4681
1739	-0.9449	18.8347	1.8403	1.0215	nonDE	nonDE	vit-1	P55155	vit-1	Vitellogenin-1	0.0144	0.0952	P55155	19.7324	19.4144	18.7747	18.4055	18.2291	18.4521
1241	-1.0275	13.6139	1.841	1.0215	downReg	nonDE	spg-20	O44735	spg-20	Inheritance of peroxisomes protein 1	0.0144	0.0952	O44735	14.7338	13.8016	13.8476	13.2825	12.899	13.119
883	1.1901	13.6726	1.8333	1.021	upReg	nonDE	F40F8.11	H2L297	F40F8.11	NADAR domain-containing protein	0.0147	0.0953	H2L297	13.0426	13.1938	12.9963	14.0423	15.0135	13.7471
1788	-0.5448	14.2914	1.8347	1.021	nonDE	nonDE	uaf-1	P90978	uaf-1	Splicing factor U2AF 65 kDa subunit	0.0146	0.0953	P90978	14.4461	14.6311	14.6141	14.1044	13.8829	14.0697
651	-0.7239	12.8564	1.8354	1.021	nonDE	nonDE	sig-7	G5EEW6	sig-7	Peptidyl-prolyl cis-trans isomerase sig-7	0.0146	0.0953	G5EEW6	13.4474	13.3287	12.8791	12.3428	12.6396	12.5009
1103	-0.8242	18.5926	1.834	1.021	nonDE	nonDE	rps-22	O17218	rps-22	Ribosomal Protein, Small subunit	0.0147	0.0953	O17218	18.7775	18.897	19.3395	17.9071	18.4852	18.1492
1194	-1.3985	10.275	1.8306	1.0191	downReg	nonDE	ZC15.5	O18268	ZC15.5	Uncharacterized protein	0.0148	0.0957	O18268	ND	10.808	11.1404	9.9025	ND	9.2489
3771	0.5471	12.1527	1.827	1.0162	nonDE	nonDE	ced-12	V5Z1T2	ced-12	ELMO domain-containing protein	0.0149	0.0963	V5Z1T2	11.9857	11.7764	11.8752	12.4221	12.3033	12.5533
2552	-0.7805	12.5648	1.8249	1.0149	nonDE	nonDE	cdc-48.3	Q21222	cdc-48.3	ATPase family protein 2 homolog	0.015	0.0966	Q21222	13.0188	12.8704	12.7418	12.2594	ND	11.9338
343	1.4512	14.7	1.8199	1.0114	upReg	nonDE	T28C6.7	C6KRI9	T28C6.7	Kinesin motor domain-containing protein	0.0151	0.0974	C6KRI9	ND	14.4344	13.2242	15.2779	15.2198	15.3438
231	-1.4262	14.0536	1.8208	1.0116	downReg	nonDE	ttr-42	A2V8C3	ttr-42	Transthyretin-like family protein	0.0151	0.0974	A2V8C3	15.4209	14.6515	14.2277	13.9487	12.8386	13.2339
3773	1.391	10.019	1.8152	1.009	upReg	nonDE	bicd-1	V6CJ04	bicd-1	Protein bicaudal D homolog	0.0153	0.0979	V6CJ04	9.3995	8.9516	9.6194	10.0444	11.4937	10.6052
2811	-0.7593	13.412	1.8158	1.009	nonDE	nonDE	wdr-5.3	Q23256	wdr-5.3	WD repeat-containing protein wdr-5.3	0.0153	0.0979	Q23256	13.5555	13.7873	13.8044	13.0999	ND	12.813
2571	-1.1733	13.7776	1.8153	1.009	downReg	nonDE	rnp-3	Q21323	rnp-3	RRM domain-containing protein	0.0153	0.0979	Q21323	13.8678	14.1575	14.7155	12.8909	ND	13.2564
2401	1.156	15.8979	1.8136	1.0087	upReg	nonDE	pfn-2	Q20025	pfn-2	Profilin-2	0.0154	0.098	Q20025	15.7879	15.3996	14.7723	16.9177	16.1069	16.4031
741	-0.6943	15.7721	1.8127	1.0087	nonDE	nonDE	tln-1	G5EGK1	tln-1	FERM domain-containing protein	0.0154	0.098	G5EGK1	15.9824	16.3996	15.9756	15.5231	15.1907	15.5609
6	-0.7405	15.6672	1.8126	1.0087	nonDE	nonDE	unc-22	A0A061ACT3	unc-22	Twitchin	0.0154	0.098	A0A061ACT3	16.14	16.1185	15.854	15.2055	15.6509	15.0345
2178	-0.5498	13.1736	1.8103	1.008	nonDE	nonDE	chdh-1	Q18429	chdh-1	Glucose-methanol-choline oxidoreductase N-terminal domain-containing protein	0.0155	0.0982	Q18429	13.5957	13.3388	13.411	12.7811	13.0027	12.9123
2430	-0.6594	19.6599	1.8103	1.008	nonDE	nonDE	rps-9	Q20228	rps-9	Small ribosomal subunit protein uS4	0.0155	0.0982	Q20228	19.8755	19.8496	20.2437	19.1222	19.3989	19.4696
1551	-0.9538	16.7023	1.8096	1.008	nonDE	nonDE	ttr-2	P34500	ttr-2	Transthyretin-like protein 2	0.0155	0.0982	P34500	17.6907	17.035	16.8119	16.0191	16.5005	16.1566
2573	2.0714	12.8553	1.8067	1.0073	upReg	nonDE	eak-7	Q21342	eak-7	TLDc domain-containing protein	0.0156	0.0983	Q21342	11.8805	11.4017	12.1764	13.2742	15.2486	13.1502
2850	1.6026	19.5849	1.8079	1.0073	upReg	nonDE	dbt-1	Q23571	dbt-1	Lipoamide acyltransferase component of branched-chain alpha-keto acid dehydrogenase complex, mitochondrial	0.0156	0.0983	Q23571	17.8207	19.1434	19.3866	20.3188	19.9935	20.8462
429	-1.1945	12.505	1.8071	1.0073	downReg	nonDE	cir-1	G5EBE3	cir-1	CBF1-interacting co-repressor CIR N-terminal domain-containing protein	0.0156	0.0983	G5EBE3	12.6232	13.5043	13.179	11.8669	12.4463	11.41
2746	1.1513	15.5201	1.8048	1.0066	upReg	nonDE	hpd-1	Q22633	hpd-1	4-hydroxyphenylpyruvate dioxygenase	0.0157	0.0985	Q22633	14.7024	14.9446	15.1863	15.7332	16.8012	15.7529
1331	-0.6203	14.534	1.8044	1.0066	nonDE	nonDE	tep-1	O46015	tep-1	TEP (ThiolEster containing Protein)	0.0157	0.0985	O46015	14.9549	14.9812	14.5964	14.3579	14.2189	14.0948
3566	-0.6183	13.0292	1.8028	1.0056	nonDE	nonDE	xrn-2	Q9U299	xrn-2	5'-3' exoribonuclease 2 homolog	0.0157	0.0987	Q9U299	13.2781	13.1342	13.6026	12.6909	12.6667	12.8026
1680	-0.9336	17.5631	1.7993	1.003	nonDE	nonDE	rps-5	P49041	rps-5	Small ribosomal subunit protein uS7	0.0159	0.0993	P49041	17.5418	18.0697	18.4782	17.0294	17.318	16.9417
3592	1.0323	13.7777	1.7961	1.0015	upReg	nonDE	cyn-13	Q9U2S6	cyn-13	Peptidyl-prolyl cis-trans isomerase E	0.016	0.0997	Q9U2S6	12.8367	13.8021	13.1457	14.1955	14.6359	14.0501
1622	0.6846	13.3007	1.7958	1.0015	nonDE	nonDE	trd-1	P41842	trd-1	Tetratricopeptide repeat-containing protein trd-1	0.016	0.0997	P41842	13.1398	12.7949	12.9406	13.6248	13.9139	13.3904
2051	-0.8113	13.1706	1.7951	1.0015	nonDE	nonDE	edg-1	Q17436	edg-1	Protein edg-1	0.016	0.0997	Q17436	13.4983	13.3347	13.8956	12.9588	12.4157	12.9202
2656	-1.5355	15.1865	1.7949	1.0015	downReg	nonDE	asp-4	Q21966	asp-4	Aspartic protease 4	0.016	0.0997	Q21966	16.2153	15.7388	15.9086	13.9044	15.4332	13.9186
3747	1.365	14.4139	1.7936	1.0009	upReg	nonDE	semo-1	Q9XXF9	semo-1	Methanethiol oxidase	0.0161	0.0998	Q9XXF9	13.0073	13.907	14.2799	15.0026	15.5966	14.6899
1452	-0.8807	19.2696	1.7916	0.9996	nonDE	nonDE	hsp-6	P11141	hsp-6	Heat shock protein hsp-6	0.0162	0.1001	P11141	19.9338	19.8993	19.2967	18.9228	18.485	19.0801
3526	0.9179	13.7795	1.7875	0.9963	nonDE	nonDE	K01A2.5	Q9TZ58	K01A2.5	AB hydrolase-1 domain-containing protein	0.0163	0.1008	Q9TZ58	ND	13.466	12.9915	14.1415	14.3728	13.9256
3560	0.6832	13.4956	1.7868	0.9963	nonDE	nonDE	Y52B11A.10	Q9U255	Y52B11A.10	MI domain-containing protein	0.0163	0.1008	Q9U255	12.9278	13.2109	13.3233	13.5752	13.8855	14.0509
3081	-1.1191	12.5991	1.7855	0.9958	downReg	nonDE	tli-1	Q93565	tli-1	CUE domain-containing protein	0.0164	0.101	Q93565	13.2811	12.5288	13.3305	11.9344	ND	11.921
873	-0.6669	14.6077	1.7814	0.9931	nonDE	nonDE	T07D3.9	H2L0J4	T07D3.9	HotDog ACOT-type domain-containing protein	0.0165	0.1016	H2L0J4	15.0918	14.9866	14.7451	14.2928	14.0197	14.5104
1633	-0.9349	11.2001	1.7823	0.9933	nonDE	nonDE	ggtb-1	P41992	ggtb-1	Probable geranylgeranyl transferase type-2 subunit beta	0.0165	0.1016	P41992	11.5246	11.6336	11.8444	11.0099	10.1665	11.0216
1837	-0.4958	14.2366	1.7786	0.9911	nonDE	nonDE	eppl-1	P91408	eppl-1	Ethanolamine-phosphate phospho-lyase homolog 1	0.0166	0.1021	P91408	14.5981	14.4064	14.4491	13.958	13.9867	14.0215
12	1.0016	15.738	1.7775	0.9907	upReg	nonDE	F32B5.6	A0A061AD26	F32B5.6	MIF4G domain-containing protein	0.0167	0.1022	A0A061AD26	15.4929	15.5503	14.6685	16.3994	16.3992	15.9178
2669	1.784	12.9657	1.7764	0.9903	upReg	nonDE	R74.7	Q22031	R74.7	Putative tRNA (cytidine(32)/guanosine(34)-2'-O)-methyltransferase	0.0167	0.1023	Q22031	ND	ND	11.7763	13.7579	ND	13.3628
1367	1.0495	12.3696	1.775	0.9897	upReg	nonDE	K02H11.4	O61984	K02H11.4	Glycosyltransferase family 92 protein	0.0168	0.1024	O61984	ND	11.8581	11.6216	13.0141	12.3327	13.0213
2355	-1.7439	13.4543	1.7698	0.9851	downReg	nonDE	hil-3	Q19743	hil-3	Histone H1.3	0.017	0.1035	Q19743	14.2376	14.4074	14.3337	12.1695	13.7793	11.7981
1374	0.8985	14.108	1.7686	0.9847	nonDE	nonDE	acox-1.1	O62140	acox-1.1	Acyl-coenzyme A oxidase acox-1.1	0.017	0.1036	O62140	13.6499	13.7018	13.6246	14.1561	15.108	14.4077
123	0.8858	14.4118	1.7676	0.9844	nonDE	nonDE	C14B9.8	A0A2K5ATT8	C14B9.8	Phosphorylase b kinase regulatory subunit	0.0171	0.1037	A0A2K5ATT8	14.3795	13.8086	13.7186	14.9876	14.4815	15.0949
2771	3.7248	12.5544	1.7646	0.9829	upReg	nonDE	T28F4.5	Q22850	T28F4.5	Uncharacterized protein	0.0172	0.104	Q22850	11.2635	10.2783	10.5343	14.081	16.8364	12.333
1009	-0.5729	15.1624	1.7653	0.9829	nonDE	nonDE	tag-96	O01969	tag-96	Galactokinase	0.0172	0.104	O01969	15.6549	15.3605	15.3311	14.9765	14.9109	14.7405
1695	1.5013	17.8195	1.7611	0.9814	upReg	nonDE	sams-3	P50305	sams-3	Probable S-adenosylmethionine synthase 3	0.0173	0.1044	P50305	16.4486	17.2763	17.4816	18.1756	19.4065	18.1283
2398	-0.5663	19.6395	1.7611	0.9814	nonDE	nonDE	rps-24	Q1XFY9	rps-24	Small ribosomal subunit protein eS24	0.0173	0.1044	Q1XFY9	19.8588	19.8376	20.0716	19.1829	19.5146	19.3715
3350	-0.608	15.6025	1.761	0.9814	nonDE	nonDE	deps-1	Q9N303	deps-1	P-granule-associated protein deps-1	0.0173	0.1044	Q9N303	15.8101	15.9036	16.0058	15.1742	15.1515	15.5698
3072	3.0788	12.2339	1.7572	0.9791	upReg	nonDE	romo-1	Q93511	romo-1	Reactive oxygen species modulator 1	0.0175	0.1049	Q93511	ND	9.2226	11.5507	13.5238	12.5972	14.2753
1750	0.714	15.0456	1.7576	0.9791	nonDE	nonDE	eif-2Bgamma	P80361	eif-2Bgamma	Probable translation initiation factor eIF-2B subunit gamma	0.0175	0.1049	P80361	14.6776	14.5127	14.8754	15.6824	15.0822	15.4431
725	0.5273	15.1316	1.755	0.9787	nonDE	nonDE	unc-45	G5EG62	unc-45	UNC-45	0.0176	0.105	G5EG62	14.7571	14.8199	15.027	15.4564	15.2963	15.4331
3278	-0.5254	17.9595	1.7554	0.9787	nonDE	nonDE	phb-1	Q9BKU4	phb-1	Mitochondrial prohibitin complex protein 1	0.0176	0.105	Q9BKU4	18.1017	18.216	18.349	17.8159	17.6618	17.6127
3012	-2.7945	9.9135	1.7548	0.9787	downReg	nonDE	C50D2.5	Q8ITY4	C50D2.5	Splicing factor 3B subunit 6-like protein	0.0176	0.105	Q8ITY4	ND	11.7417	10.8799	9.3163	ND	7.7163
1734	-0.5844	17.1336	1.7532	0.9779	nonDE	nonDE	cdc-48.1	P54811	cdc-48.1	Transitional endoplasmic reticulum ATPase homolog 1	0.0177	0.1052	P54811	17.2144	17.402	17.6611	16.8852	16.8714	16.7676
613	1.2243	16.3016	1.752	0.9774	upReg	nonDE	elo-1	G5EEE5	elo-1	Elongation of long chain fatty acids protein 1	0.0177	0.1053	G5EEE5	15.8413	15.5949	15.6321	17.1284	17.4993	16.1136
1338	-0.8474	14.8394	1.7494	0.9755	nonDE	nonDE	daf-31	O61219	daf-31	N-alpha-acetyltransferase daf-31	0.0178	0.1058	O61219	15.701	14.8767	15.2116	14.6135	14.4318	14.2019
2510	0.7157	13.1208	1.7448	0.9717	nonDE	nonDE	byn-1	Q20932	byn-1	Uncharacterized protein byn-1	0.018	0.1067	Q20932	12.5635	12.6496	13.0759	13.2676	13.7247	13.4436
1090	-0.5633	12.7974	1.7442	0.9717	nonDE	nonDE	W03F9.1	O16999	W03F9.1	Zinc finger protein ZPR1 homolog	0.018	0.1067	O16999	13.1465	13.0165	13.0743	12.7481	12.3702	12.429
1859	1.0935	15.6025	1.739	0.9693	upReg	nonDE	F53F1.2	P91997	F53F1.2	NADP-dependent oxidoreductase domain-containing protein	0.0182	0.1073	P91997	14.4603	15.1035	15.6035	16.3836	15.8137	16.2504
2115	-0.6747	14.4068	1.7392	0.9693	nonDE	nonDE	npp-23	Q17872	npp-23	WD_REPEATS_REGION domain-containing protein	0.0182	0.1073	Q17872	14.7901	14.7685	14.6739	14.3537	13.7248	14.1297
3362	-1.2897	13.5699	1.7413	0.9696	downReg	nonDE	immp-2	Q9N371	immp-2	Mitochondrial inner membrane protease subunit 2	0.0181	0.1073	Q9N371	14.4131	13.7285	14.5027	12.6666	12.4417	13.667
1384	-1.8489	11.4234	1.7399	0.9693	downReg	nonDE	rbpl-1	O62235	rbpl-1	E3 ubiquitin-protein ligase RBBP6	0.0182	0.1073	O62235	11.9169	12.6419	12.4847	10.8526	9.2864	11.3577
2466	-0.7379	15.1626	1.737	0.968	nonDE	nonDE	skpo-1	Q20616	skpo-1	Peroxidase skpo-1	0.0183	0.1076	Q20616	15.7265	15.4723	15.3958	14.4765	15.1493	14.755
3290	-0.861	13.8599	1.7363	0.968	nonDE	nonDE	Y71H2AM.1	Q9BL28	Y71H2AM.1	N(6)-L-threonylcarbamoyladenine synthase	0.0184	0.1076	Q9BL28	14.5542	14.3856	13.9314	13.745	13.0469	13.4964
3232	0.8006	13.5727	1.735	0.9675	nonDE	nonDE	mak-2	Q965G5	mak-2	MAP kinase-activated protein kinase mak-2	0.0184	0.1078	Q965G5	12.9142	13.2618	13.3412	14.2835	13.568	14.0674
503	-0.6914	13.7506	1.7341	0.9672	nonDE	nonDE	mec-8	G5ECJ4	mec-8	Mec-8 protein	0.0184	0.1078	G5ECJ4	13.7431	14.3364	14.2093	13.5348	13.2617	13.4183
2484	-0.5825	15.2678	1.7328	0.9667	nonDE	nonDE	F53F4.10	Q20719	F53F4.10	Probable NADH dehydrogenase [ubiquinone] flavoprotein 2, mitochondrial	0.0185	0.108	Q20719	15.448	15.5817	15.6475	14.7732	15.2027	14.9538
1350	0.8122	15.3397	1.731	0.9655	nonDE	nonDE	inx-16	O61787	inx-16	Innexin-16	0.0186	0.1083	O61787	14.7391	14.8544	15.2072	15.7464	16.1143	15.3764
3238	0.5406	15.6909	1.7296	0.9648	nonDE	nonDE	Y46E12BL.2	Q965N8	Y46E12BL.2	Ribosomal RNA-processing protein 12-like conserved domain-containing protein	0.0186	0.1084	Q965N8	15.2616	15.4063	15.5938	15.9658	15.8626	16.0551
860	-0.734	14.0341	1.7273	0.9632	nonDE	nonDE	H14E04.2	H2L0A4	H14E04.2	PNP_UDP_1 domain-containing protein	0.0187	0.1088	H2L0A4	14.7804	14.1826	14.2402	13.7232	13.8213	13.4567
2797	-0.5291	14.9649	1.7251	0.9617	nonDE	nonDE	mrps-11	Q23155	mrps-11	Ribosomal protein S11	0.0188	0.1092	Q23155	15.1561	15.2919	15.2404	14.5915	14.618	14.8917
390	0.7356	12.5951	1.7208	0.9616	nonDE	nonDE	algn-3	E5QCI3	algn-3	Dol-P-Man:Man(5)GlcNAc(2)-PP-Dol alpha-1,3-mannosyltransferase	0.019	0.1093	E5QCI3	12.2709	12.1086	12.523	13.0955	ND	12.9774
425	0.5476	15.1536	1.7213	0.9616	nonDE	nonDE	slc-36.2	G4SQY7	slc-36.2	Amino acid transporter transmembrane domain-containing protein	0.019	0.1093	G4SQY7	15.0785	14.7111	14.8497	15.5123	15.3431	15.4269
1843	-0.6181	13.0034	1.7203	0.9616	nonDE	nonDE	T20F5.7	P91483	T20F5.7	RING-type domain-containing protein	0.019	0.1093	P91483	13.38	13.1771	13.3802	12.8689	12.4044	12.8097
3088	-0.8062	17.823	1.7228	0.9616	nonDE	nonDE	F27D4.1	Q93615	F27D4.1	Probable electron transfer flavoprotein subunit alpha, mitochondrial	0.0189	0.1093	Q93615	18.2662	18.2686	18.1433	17.7759	16.9355	17.5482
2650	-0.9908	16.354	1.7202	0.9616	nonDE	nonDE	rpl-28	Q21930	rpl-28	Large ribosomal subunit protein eL28	0.019	0.1093	Q21930	17.1543	16.4565	16.9375	15.6876	16.3782	15.5101
272	-1.0119	12.1983	1.7225	0.9616	downReg	nonDE	C53A5.17	A8WHT1	C53A5.17	tRNA (guanine(37)-N1)-methyltransferase	0.0189	0.1093	A8WHT1	12.3511	12.5763	12.4265	ND	ND	11.4394
1756	-1.1258	13.2156	1.7203	0.9616	downReg	nonDE	wht-2	P90746	wht-2	ABC transporter domain-containing protein	0.019	0.1093	P90746	13.9667	13.8799	13.4888	12.8065	11.9627	13.1889
448	0.4801	15.7288	1.7131	0.9552	nonDE	nonDE	frm-1	G5EBP4	frm-1	Moesin/ezrin/radixin homolog 1	0.0194	0.1109	G5EBP4	15.5578	15.5002	15.4084	16.0491	15.8878	15.9697
3320	1.5852	12.4818	1.7106	0.9548	upReg	nonDE	Y45G5AM.3	Q9GUI8	Y45G5AM.3	FBA_2 domain-containing protein	0.0195	0.111	Q9GUI8	ND	ND	11.4251	13.1656	ND	12.8549
1279	0.736	14.9147	1.7101	0.9548	nonDE	nonDE	tps-2	O45380	tps-2	Alpha,alpha-trehalose-phosphate synthase [UDP-forming] 2	0.0195	0.111	O45380	14.6902	14.4768	14.473	15.3885	14.8741	15.5854
1080	-0.475	15.9794	1.71	0.9548	nonDE	nonDE	apd-3	O16637	apd-3	AP-3 complex subunit delta	0.0195	0.111	O16637	16.2219	16.3008	16.128	15.6875	15.7422	15.7958
3406	-0.5282	17.7689	1.7117	0.9548	nonDE	nonDE	rpl-1	Q9N4I4	rpl-1	Large ribosomal subunit protein uL1	0.0194	0.111	Q9N4I4	17.9088	18.0043	18.1859	17.3788	17.6133	17.5223
1296	-1.4119	13.8522	1.7058	0.9513	downReg	nonDE	argk-1	O45518	argk-1	arginine kinase	0.0197	0.1119	O45518	15.5394	14.2263	13.9088	12.9698	13.2791	13.1898
796	1.0022	14.5975	1.7035	0.9497	upReg	nonDE	gyg-1	H2KYQ5	gyg-1	Glycogenin-1	0.0198	0.1123	H2KYQ5	13.8205	13.8159	14.6529	15.0541	15.4709	14.771
3404	-0.5215	14.2883	1.7027	0.9496	nonDE	nonDE	arx-1	Q9N4I0	arx-1	Actin-related protein 3	0.0198	0.1123	Q9N4I0	14.6664	14.4281	14.5528	13.9535	13.9479	14.1813
2919	-0.5265	16.1981	1.7005	0.948	nonDE	nonDE	pam-1	Q4TT88	pam-1	Puromycin-sensitive aminopeptidase	0.0199	0.1127	Q4TT88	16.6552	16.4193	16.3096	15.8962	15.9066	16.0018
1944	0.4908	18.4536	1.6986	0.9468	nonDE	nonDE	let-767	Q09517	let-767	Very-long-chain 3-oxooacyl-coA reductase let-767	0.02	0.113	Q09517	18.1056	18.2113	18.3078	18.6866	18.796	18.6145
3448	5.2527	13.0443	1.6945	0.946	upReg	nonDE	ccg-1	Q9NA39	ccg-1	Conserved Cysteine/Glycine domain protein	0.0202	0.1132	Q9NA39	12.535	9.8943	12.7642	ND	16.9838	ND
3228	0.8934	13.4641	1.6949	0.946	nonDE	nonDE	F42A9.7	Q95ZT8	F42A9.7	Major sperm protein	0.0202	0.1132	Q95ZT8	13.1245	13.3433	12.5845	13.7796	14.2998	13.653
3439	-0.8112	18.602	1.6954	0.946	nonDE	nonDE	txdc-12.2	Q9N5S7	txdc-12.2	Thioredoxin domain-containing protein	0.0202	0.1132	Q9N5S7	18.5804	19.051	19.3914	18.1258	18.0387	18.4247
86	-0.9253	15.7167	1.6949	0.946	nonDE	nonDE	C40H1.7	A0A1I6CM73	C40H1.7	Fungal lipase-like domain-containing protein	0.0202	0.1132	A0A1I6CM73	16.2301	16.4324	15.8757	15.5535	14.7182	15.4905
1106	-1.3691	14.6913	1.6947	0.946	downReg	nonDE	tomm-22	O17287	tomm-22	Mitochondrial import receptor subunit TOM22 homolog	0.0202	0.1132	O17287	15.0998	15.2669	15.7609	14.5741	13.1128	14.3332
345	0.9719	13.2515	1.692	0.9449	nonDE	nonDE	W02D9.2	C6KRN3	W02D9.2	Protein YIPF	0.0203	0.1135	C6KRN3	12.4027	13.4112	12.4828	13.8762	13.5859	13.7503
2426	0.6654	13.3097	1.6926	0.9449	nonDE	nonDE	F40F4.7	Q20220	F40F4.7	N-acetyltransferase domain-containing protein	0.0203	0.1135	Q20220	12.8696	12.8013	13.2601	13.664	13.8527	13.4104
3006	1.9925	11.6037	1.6855	0.9391	upReg	nonDE	F23H11.4	Q8I7N1	F23H11.4	Rho-GAP domain-containing protein	0.0206	0.1151	Q8I7N1	11.7775	10.0738	10.5687	12.4336	ND	13.1648
3440	0.8458	11.6186	1.6834	0.938	nonDE	nonDE	acl-4	Q9N5S8	acl-4	Phospholipid/glycerol acyltransferase domain-containing protein	0.0207	0.1153	Q9N5S8	10.9299	11.541	11.37	12.1058	ND	12.1465
1563	-0.9439	12.3654	1.6824	0.938	nonDE	nonDE	R05D3.9/R05D3.10	P34542	R05D3.9/R05D3.10	Uncharacterized protein R05D3.9	0.0208	0.1153	P34542	12.762	12.3709	13.096	11.9208	ND	11.6774
978	-1.1939	12.3821	1.6828	0.938	downReg	nonDE	dhs-2	O01758	dhs-2	17-beta-hydroxysteroid dehydrogenase type 6	0.0208	0.1153	O01758	12.4188	12.7099	12.9132	ND	ND	11.4867
3504	-1.6575	16.0661	1.6818	0.938	downReg	nonDE	ugt-8	Q9TXZ4	ugt-8	glucuronosyltransferase	0.0208	0.1153	Q9TXZ4	16.7298	16.743	15.9686	14.823	ND	ND
30	0.6019	13.1735	1.6811	0.9379	nonDE	nonDE	F22G12.5	A0A0K3AR51	F22G12.5	PH domain-containing protein	0.0208	0.1154	A0A0K3AR51	12.9404	12.9467	12.7306	13.6308	13.1891	13.6036
2237	1.3453	14.5635	1.6791	0.9366	upReg	nonDE	D1014.4	Q18922	D1014.4	t-SNARE coiled-coil homology domain-containing protein	0.0209	0.1157	Q18922	13.9231	ND	13.5896	15.4921	14.4172	15.3954
724	0.4551	13.0913	1.6766	0.9347	nonDE	nonDE	pgp-9	G5EG58	pgp-9	p-GlycoProtein related	0.0211	0.1162	G5EG58	12.8231	12.8763	12.8919	13.3965	13.284	13.2761
3740	4.1626	13.9605	1.6754	0.9342	upReg	nonDE	dct-16	Q9XX57	dct-16	DAF-16/FOXO Controlled, germline Tumor affecting	0.0211	0.1164	Q9XX57	13.368	11.7779	ND	ND	16.7356	ND
3190	-0.6632	15.1978	1.67	0.9294	nonDE	nonDE	ubc-13	Q95XX0	ubc-13	Ubiquitin-conjugating enzyme E2 13	0.0214	0.1176	Q95XX0	15.2879	15.5088	15.7915	14.9746	14.6071	15.0169
1514	-0.5554	13.7592	1.6685	0.9286	nonDE	nonDE	cyk-7	P34325	cyk-7	Cytokinesis defective protein 7	0.0215	0.1179	P34325	14.2665	13.9758	13.8686	13.5792	13.4983	13.3669
2191	2.6678	13.9195	1.6608	0.9221	upReg	nonDE	srlf-7	Q18577	srlf-7	SXP/RAL-2 family protein Ani s 5-like cation-binding domain-containing protein	0.0218	0.1196	Q18577	13.4985	ND	12.5619	ND	15.6981	ND
691	0.4914	12.9915	1.6607	0.9221	nonDE	nonDE	wdfy-3	G5EFJ7	wdfy-3	WD repeat and FYVE domain-containing protein 3	0.0218	0.1196	G5EFJ7	12.6443	12.7542	12.8389	13.3114	13.3006	13.0996
3531	0.7792	12.817	1.6571	0.9218	nonDE	nonDE	chil-24	Q9TZF2	chil-24	GH18 domain-containing protein	0.022	0.1197	Q9TZF2	12.2115	12.4245	12.6464	12.7767	13.5241	13.3191
2518	0.541	17.2947	1.6564	0.9218	nonDE	nonDE	mars-1	Q20970	mars-1	Methionine--tRNA ligase, cytoplasmic	0.0221	0.1197	Q20970	17.1784	16.9284	16.9658	17.6747	17.3646	17.6563
931	-0.5037	13.942	1.6582	0.9218	nonDE	nonDE	nish-1	K8F807	nish-1	PX domain-containing protein	0.022	0.1197	K8F807	14.3425	14.198	14.0412	13.7642	13.5984	13.708
2289	-0.724	17.081	1.6599	0.9219	nonDE	nonDE	hach-1	Q19278	hach-1	3-hydroxyisobutyryl-CoA hydrolase, mitochondrial	0.0219	0.1197	Q19278	17.3118	17.5973	17.4198	16.8752	16.2981	16.9836
3380	-0.7785	13.1943	1.6578	0.9218	nonDE	nonDE	msh-6	Q9N3T8	msh-6	DNA mismatch repair protein	0.022	0.1197	Q9N3T8	13.9736	13.5288	13.2481	12.6595	12.6634	13.0922
2018	-1.6128	12.61	1.6592	0.9219	downReg	nonDE	B0403.3	Q11077	B0403.3	Uncharacterized protein B0403.3	0.0219	0.1197	Q11077	13.6414	13.358	12.7661	12.2704	ND	11.0144
2692	0.5292	15.3506	1.6532	0.9192	nonDE	nonDE	T04G9.4	Q22171	T04G9.4	L-aminoadipate-semialdehyde dehydrogenase-phosphopantetheinyl transferase	0.0222	0.1205	Q22171	15.0026	15.1538	15.1017	15.7602	15.3966	15.6889
736	1.6274	12.4952	1.6514	0.918	upReg	nonDE	F40E10.6	G5EGF1	F40E10.6	Transmembrane protein 184B	0.0223	0.1208	G5EGF1	11.2747	ND	ND	13.1357	12.3881	13.1824
2908	0.551	16.1347	1.6495	0.9174	nonDE	nonDE	pgl-1	Q304E5	pgl-1	Guanyl-specific ribonuclease pgl-1	0.0224	0.1209	Q304E5	15.7585	15.7891	16.03	16.3668	16.6086	16.2551
2026	-0.8413	15.1962	1.6502	0.9174	nonDE	nonDE	let-721	Q11190	let-721	Electron transfer flavoprotein-ubiquinone oxidoreductase, mitochondrial	0.0224	0.1209	Q11190	15.5752	15.8261	15.4493	14.795	14.308	15.2235
155	1.4298	9.3649	1.6459	0.9144	upReg	nonDE	Y32H12A.8	A0A486WV77	Y32H12A.8	GATOR complex protein WDR24	0.0226	0.1218	A0A486WV77	ND	8.2612	9.0388	9.8401	ND	10.3194
3186	1.6462	13.1402	1.6401	0.9095	upReg	nonDE	epg-2	Q95XR4	epg-2	Ectopic P granules protein 2	0.0229	0.1232	Q95XR4	12.6816	13.1108	11.1588	13.9553	13.638	14.2967
349	-0.7179	17.2329	1.6384	0.9095	nonDE	nonDE	ZK1058.9	C9IY21	ZK1058.9	Uncharacterized protein	0.023	0.1232	C9IY21	17.9762	17.4456	17.3538	16.9545	16.6314	17.0359
1014	-0.7299	12.2049	1.6389	0.9095	nonDE	nonDE	F19B10.10	O02075	F19B10.10	RING-type domain-containing protein	0.023	0.1232	O02075	12.278	12.6716	12.5412	11.6273	ND	11.9067
3610	-1.2809	10.6842	1.6391	0.9095	downReg	nonDE	sms-1	Q9U3D4	sms-1	Phosphatidylcholine:ceramide cholinephosphotransferase 1	0.023	0.1232	Q9U3D4	11.1049	11.4347	11.0499	10.4786	ND	9.3527
3058	-0.683	13.3222	1.6346	0.9063	nonDE	nonDE	C17G1.2	Q93240	C17G1.2	Uncharacterized protein	0.0232	0.1241	Q93240	13.963	13.5821	13.446	12.8046	13.2713	12.8664
729	1.0023	14.949	1.6294	0.9018	upReg	nonDE	dhrs-4	G5EGA6	dhrs-4	Dehydrogenase/reductase SDR family member 4	0.0235	0.1254	G5EGA6	14.5463	14.3812	14.416	14.9643	16.1513	15.2347
3541	-0.57	16.5043	1.6282	0.9018	nonDE	nonDE	cct-7	Q9TZS5	cct-7	T-complex protein 1 subunit eta	0.0235	0.1254	Q9TZS5	16.665	16.7228	16.9803	16.1864	16.4354	16.0362
2387	-0.5836	13.4441	1.6286	0.9018	nonDE	nonDE	F32D8.4	Q19965	F32D8.4	PIH1 N-terminal domain-containing protein	0.0235	0.1254	Q19965	13.7028	13.8248	13.6801	13.44	13.0993	12.9175
2680	-0.4582	17.8332	1.6264	0.9006	nonDE	nonDE	kars-1	Q22099	kars-1	Lysine--tRNA ligase	0.0236	0.1257	Q22099	18.0606	18.1286	17.9978	17.6064	17.5094	17.6965
981	-0.967	10.8119	1.625	0.8999	nonDE	nonDE	egg-4	O01767	egg-4	Inactive protein-tyrosine phosphatase egg-4	0.0237	0.1259	O01767	11.0381	11.1962	10.9266	ND	ND	10.0866
2958	-0.4521	14.356	1.6242	0.8997	nonDE	nonDE	npp-16	Q7K6X4	npp-16	Nuclear pore complex protein npp-16	0.0238	0.126	Q7K6X4	14.6518	14.5021	14.5923	14.1093	14.2081	14.0725
3509	0.6463	18.3519	1.622	0.8994	nonDE	nonDE	copb-1	Q9TYL9	copb-1	Coatomer subunit beta	0.0239	0.1261	Q9TYL9	17.9851	18.02	18.081	18.8915	18.2874	18.8462
3317	0.4678	14.9359	1.6204	0.8993	nonDE	nonDE	csn-1	Q9GS00	csn-1	COP9 signalosome complex subunit 1	0.024	0.1261	Q9GS00	14.8016	14.7522	14.5522	15.1879	15.182	15.1396
3748	-0.572	16.6549	1.6231	0.8994	nonDE	nonDE	mcm-2	Q9XXI9	mcm-2	DNA replication licensing factor MCM2	0.0238	0.1261	Q9XXI9	17.0913	16.9972	16.7343	16.4763	16.1479	16.4826
2161	-0.5768	12.4314	1.6225	0.8994	nonDE	nonDE	rad-26	Q18241	rad-26	Helicase ARIP4	0.0238	0.1261	Q18241	12.8305	12.8919	12.437	12.1369	12.0331	12.259
1702	-0.5995	15.1378	1.62	0.8993	nonDE	nonDE	cyn-1	P52009	cyn-1	Peptidyl-prolyl cis-trans isomerase 1	0.024	0.1261	P52009	15.5967	15.6094	15.1064	14.8875	14.7562	14.8702
3243	-0.6718	14.3995	1.621	0.8993	nonDE	nonDE	taco-1	Q965T4	taco-1	Transcriptional regulatory protein	0.0239	0.1261	Q965T4	14.7676	14.8328	14.6057	14.2791	13.6663	14.2453
3168	0.6159	15.3374	1.616	0.8972	nonDE	nonDE	tiar-1	Q95QV7	tiar-1	RRM domain-containing protein	0.0242	0.1267	Q95QV7	14.9009	14.9774	15.2102	15.8404	15.3391	15.7566
2593	-0.7685	12.8355	1.6172	0.8972	nonDE	nonDE	hat-1	Q21484	hat-1	Histone acetyltransferase type B catalytic subunit	0.0241	0.1267	Q21484	13.1724	13.1509	13.3358	12.8324	11.9728	12.5487
3658	-1.0901	11.6505	1.6166	0.8972	downReg	nonDE	tyr-2	Q9XUS8	tyr-2	ShKT domain-containing protein	0.0242	0.1267	Q9XUS8	ND	11.8346	12.7744	11.0149	11.3214	11.3069
1678	1.5338	11.3762	1.6149	0.8967	upReg	nonDE	dpy-27	P48996	dpy-27	Chromosome condensation protein dpy-27	0.0243	0.1269	P48996	11.0675	9.5259	11.2344	12.4926	11.742	12.1946
3782	1.0491	12.2833	1.6087	0.8916	upReg	nonDE	wnk-1	X5M5N0	wnk-1	Serine/threonine-protein kinase WNK	0.0246	0.1284	X5M5N0	12.1709	12.1088	11.3111	12.9019	ND	12.9235
1546	0.5668	16.9433	1.6086	0.8916	nonDE	nonDE	clu-1	P34466	clu-1	Clustered mitochondria protein homolog	0.0246	0.1284	P34466	16.4176	16.714	16.8482	17.3514	17.0616	17.2672
3702	0.4426	14.2166	1.6075	0.8911	nonDE	nonDE	Y75B8A.24	Q9XW63	Y75B8A.24	1-phosphatidylinositol 4-kinase	0.0247	0.1285	Q9XW63	13.9447	13.9714	14.07	14.399	14.5109	14.4039
3023	-0.5507	13.2682	1.6041	0.8896	nonDE	nonDE	F56F11.4	Q8MXF1	F56F11.4	AAA+ ATPase domain-containing protein	0.0249	0.1289	Q8MXF1	13.6605	13.605	13.3652	13.0948	12.7682	13.1157
450	-0.6204	15.3703	1.6049	0.8896	nonDE	nonDE	gdi-1	G5EBR1	gdi-1	Rab GDP dissociation inhibitor	0.0248	0.1289	G5EBR1	15.5466	15.8558	15.6392	15.2023	14.7381	15.24
2137	-0.8234	15.1385	1.6041	0.8896	nonDE	nonDE	znf-622	Q18037	znf-622	C2H2-type domain-containing protein	0.0249	0.1289	Q18037	ND	15.4694	15.7958	14.7911	15.1051	14.5314
3160	-1.3777	12.7474	1.6027	0.8888	downReg	nonDE	rbm-34	Q95QL3	rbm-34	RRM domain-containing protein	0.025	0.1292	Q95QL3	12.7857	13.5013	12.9886	ND	ND	11.7142
2983	2.3278	13.4203	1.5984	0.8882	upReg	nonDE	col-166	Q86FL7	col-166	Nematode cuticle collagen N-terminal domain-containing protein	0.0252	0.1294	Q86FL7	ND	ND	11.6744	14.4478	14.3827	13.1762
771	0.7362	13.3462	1.5959	0.8882	nonDE	nonDE	Y38E10A.22	H2KMK6	Y38E10A.22	Armadillo-type protein	0.0254	0.1294	H2KMK6	12.8688	13.0199	13.0456	13.4352	14.1967	13.5111
1178	-0.495	13.7851	1.5993	0.8882	nonDE	nonDE	ints-4	O18167	ints-4	INTegrator complex Subunit homolog	0.0252	0.1294	O18167	14.1616	14.1016	13.8346	13.4683	13.5862	13.5583
880	-0.6402	12.8187	1.5988	0.8882	nonDE	nonDE	epg-9	H2L0S0	epg-9	Autophagy-related protein 101	0.0252	0.1294	H2L0S0	13.0515	13.2099	12.963	12.3089	ND	12.5602
1803	-0.7047	13.7892	1.6009	0.8882	nonDE	nonDE	pmlr-1	P91125	pmlr-1	FHA domain-containing protein	0.0251	0.1294	P91125	14.2588	14.1047	13.8496	13.2484	ND	13.4843
2973	-0.7832	13.7664	1.6006	0.8882	nonDE	nonDE	M01F1.9	Q7YWW8	M01F1.9	Arrestin_N domain-containing protein	0.0251	0.1294	Q7YWW8	14.3366	14.2713	13.866	13.1071	13.826	13.1912
2630	-0.9369	14.0255	1.5972	0.8882	nonDE	nonDE	pqn-53	Q21793	pqn-53	Prion-like-(Q/N-rich)-domain-bearing protein	0.0253	0.1294	Q21793	14.9417	14.6055	13.9347	13.3946	13.9021	13.3744
297	-1.0313	13.8439	1.5979	0.8882	downReg	nonDE	poml-3	B1V898	poml-3	SMP-30/Gluconolactonase/LRE-like region domain-containing protein	0.0252	0.1294	B1V898	14.4088	14.4002	14.2695	13.2699	14.0161	12.6987
2365	-1.2223	12.6273	1.5968	0.8882	downReg	nonDE	F26A1.1	Q19805	F26A1.1	Non-structural maintenance of chromosomes element 4	0.0253	0.1294	Q19805	13.1904	13.3355	13.1894	12.5654	11.0982	12.3848
1464	-2.0998	16.2979	1.5963	0.8882	downReg	nonDE	col-8	P18833	col-8	Cuticle collagen 8	0.0253	0.1294	P18833	16.6283	16.868	18.5472	15.9869	15.6183	14.1389
882	0.5896	13.757	1.5933	0.8862	nonDE	nonDE	cyld-1	H2L265	cyld-1	USP domain-containing protein	0.0255	0.13	H2L265	13.3801	13.2964	13.7101	14.1073	13.8317	14.2162
2694	-0.8806	13.8581	1.5915	0.885	nonDE	nonDE	T05B9.1	Q22215	T05B9.1	Nuclear receptor domain-containing protein	0.0256	0.1303	Q22215	14.5112	14.2587	14.1252	13.6524	12.826	13.7749
805	-0.6081	14.807	1.5897	0.8838	nonDE	nonDE	C18B2.5	H2KYV3	C18B2.5	G domain-containing protein	0.0257	0.1307	H2KYV3	15.2023	14.8603	15.2707	14.763	14.3601	14.3858
2043	0.6798	15.5275	1.5879	0.8836	nonDE	nonDE	lin-24	Q17410	lin-24	CABIT domain-containing protein	0.0258	0.1308	Q17410	15.0385	15.1139	15.4104	15.7952	16.2265	15.5805
2739	0.448	16.2306	1.5876	0.8836	nonDE	nonDE	apa-2	Q22601	apa-2	AP-2 complex subunit alpha	0.0258	0.1308	Q22601	16.0075	16.0608	15.9514	16.5709	16.3919	16.4008
1028	-0.589	12.6146	1.5874	0.8836	nonDE	nonDE	T20F7.1	O02169	T20F7.1	C2H2-type domain-containing protein	0.0259	0.1308	O02169	12.9656	12.9597	12.8019	12.0379	12.3208	12.6015
3036	-0.6768	13.9202	1.5871	0.8836	nonDE	nonDE	mdf-2	Q8T870	mdf-2	HORMA domain-containing protein	0.0259	0.1308	Q8T870	14.4867	14.2606	14.0285	13.8056	13.2356	13.7043
1326	-0.8226	16.3339	1.5855	0.8826	nonDE	nonDE	Y43F4B.5	O45934	Y43F4B.5	Phosphoglucomutase-2	0.026	0.131	O45934	16.8829	16.7364	16.6164	15.6634	16.4874	15.6171
3045	0.653	13.1013	1.5837	0.882	nonDE	nonDE	jnk-1	Q8WQG9	jnk-1	Stress-activated protein kinase jnk-1	0.0261	0.1312	Q8WQG9	ND	12.8011	12.6179	13.2656	13.2581	13.5638
3680	-0.6213	17.2683	1.584	0.882	nonDE	nonDE	rps-15	Q9XVP0	rps-15	Small ribosomal subunit protein uS19	0.0261	0.1312	Q9XVP0	17.5736	17.4441	17.7192	16.7367	17.2991	16.837
927	0.7053	12.5167	1.582	0.8809	nonDE	nonDE	cls-2	K8ESK4	cls-2	TOG domain-containing protein	0.0262	0.1315	K8ESK4	11.9193	12.2319	12.3407	12.4732	13.1026	13.0322
2096	1.479	12.7571	1.5792	0.8804	upReg	nonDE	C06E4.3	Q17726	C06E4.3	DeHydrogenases, Short chain	0.0264	0.1317	Q17726	12.5244	11.5107	ND	13.4753	ND	13.5178
1380	0.8251	12.2836	1.5774	0.8804	nonDE	nonDE	F33A8.4	O62214	F33A8.4	Zinc finger CCHC domain-containing protein 4	0.0265	0.1317	O62214	11.8827	11.8876	11.8429	12.1943	12.6756	13.2185
2412	0.6522	14.4289	1.5788	0.8804	nonDE	nonDE	ugt-58	Q20086	ugt-58	Putative UDP-glucuronosyltransferase ugt-58	0.0264	0.1317	Q20086	13.969	13.9491	14.3905	14.7724	15.0072	14.4854
1166	0.6476	17.5064	1.5775	0.8804	nonDE	nonDE	tbb-1	O17921	tbb-1	Tubulin beta chain	0.0265	0.1317	O17921	17.3562	17.1726	17.019	17.9075	18.0994	17.4838
2378	-0.4325	14.2771	1.5774	0.8804	nonDE	nonDE	wdr-46	Q19873	wdr-46	BING4 C-terminal domain-containing protein	0.0265	0.1317	Q19873	14.4705	14.5551	14.4544	13.9954	14.1291	14.0579
1386	-0.44	16.0186	1.5776	0.8804	nonDE	nonDE	cope-1	O62246	cope-1	Coatomer subunit epsilon	0.0264	0.1317	O62246	16.2178	16.3477	16.1502	15.8286	15.7816	15.7856
562	-0.7517	15.1041	1.5811	0.8806	nonDE	nonDE	air-1	G5EDL3	air-1	Aurora kinase	0.0262	0.1317	G5EDL3	15.5408	15.6812	15.218	14.9689	14.2884	14.9274
346	0.8526	13.8063	1.5739	0.8776	nonDE	nonDE	sqrd-1	C6KRP5	sqrd-1	FAD/NAD(P)-binding domain-containing protein	0.0267	0.1325	C6KRP5	12.8526	13.4586	13.8287	14.1049	14.1144	14.4784
1665	-0.4516	17.1475	1.5734	0.8776	nonDE	nonDE	cct-2	P47207	cct-2	T-complex protein 1 subunit beta	0.0267	0.1325	P47207	17.3012	17.3694	17.4494	16.8498	17.0429	16.8725
2786	2.3941	12.2752	1.5665	0.8724	upReg	nonDE	T22B7.4	Q23039	T22B7.4	SGF29 C-terminal domain-containing protein	0.0271	0.1341	Q23039	12.1693	11.7499	9.3152	13.0373	14.2146	13.165
1600	-0.5649	18.4335	1.5672	0.8724	nonDE	nonDE	glh-1	P34689	glh-1	ATP-dependent RNA helicase glh-1	0.0271	0.1341	P34689	18.8658	18.6365	18.6454	18.3358	17.8706	18.2467
3015	-1.3757	11.8035	1.5664	0.8724	downReg	nonDE	lim-8	Q8MNT0	lim-8	PDZ domain-containing protein	0.0271	0.1341	Q8MNT0	11.9654	11.9762	13.5323	11.2164	10.8309	11.2997
1124	-0.6777	13.5929	1.5619	0.8685	nonDE	nonDE	mau-2	O17581	mau-2	Maternal uncoordinated protein 2	0.0274	0.1354	O17581	13.9646	13.9045	13.9261	13.5347	12.8089	13.4186
2022	-0.813	14.5002	1.5601	0.8673	nonDE	nonDE	txdc-9	Q11183	txdc-9	Thioredoxin domain-containing protein 9	0.0275	0.1357	Q11183	14.8151	14.8348	15.0702	14.3336	13.5301	14.4175
825	1.243	11.0447	1.5582	0.866	upReg	nonDE	aka-1	H2KZI9	aka-1	FYVE-type domain-containing protein	0.0277	0.1361	H2KZI9	10.0126	10.8337	ND	11.6557	ND	11.6767
2314	-0.5096	13.8815	1.5543	0.8626	nonDE	nonDE	dylt-1	Q19416	dylt-1	DYnein Light chain (Tctex type)	0.0279	0.1372	Q19416	14.2514	14.0049	14.1526	13.7882	13.4281	13.6639
2183	-0.6686	14.9616	1.5511	0.86	nonDE	nonDE	acs-19	Q18496	acs-19	Acetyl-coenzyme A synthetase	0.0281	0.138	Q18496	15.0996	15.4012	15.3868	14.9111	14.2398	14.7309
360	1.2483	12.9475	1.5493	0.8588	upReg	nonDE	sir-2.1	D3YT50	sir-2.1	Deacetylase sirtuin-type domain-containing protein	0.0282	0.1384	D3YT50	13.1765	11.9729	11.8207	13.968	13.1401	13.6068
2162	-0.9361	12.5459	1.547	0.8571	nonDE	nonDE	C27B7.5	Q18244	C27B7.5	CCHC-type domain-containing protein	0.0284	0.139	Q18244	13.0294	13.2196	12.5121	12.215	ND	11.7535
3707	0.9767	17.6836	1.5451	0.8564	nonDE	nonDE	vha-13	Q9XW92	vha-13	V-type proton ATPase catalytic subunit A	0.0285	0.1392	Q9XW92	16.943	17.0489	17.5939	17.8728	18.8017	17.8415
1518	0.5319	18.2971	1.5448	0.8564	nonDE	nonDE	egl-45	P34339	egl-45	Eukaryotic translation initiation factor 3 subunit A	0.0285	0.1392	P34339	18.085	18.0905	17.9178	18.7057	18.2964	18.687
2805	-0.5239	15.0805	1.5446	0.8564	nonDE	nonDE	sbds-1	Q23202	sbds-1	Ribosome maturation protein SBDS	0.0285	0.1392	Q23202	15.5729	15.1522	15.3023	14.9494	14.7384	14.7678
909	0.5374	16.6658	1.541	0.8534	nonDE	nonDE	unc-108	I7FN62	unc-108	Rab-2 (Fragment)	0.0288	0.1402	I7FN62	16.5936	16.3954	16.2023	16.857	17.1286	16.8179
2917	2.9435	12.9184	1.5391	0.8521	upReg	nonDE	ttr-36	Q45EK1	ttr-36	Transthyretin-like family protein	0.0289	0.1406	Q45EK1	13.1362	12.2313	11.18	ND	15.126	ND
744	2.3226	17.165	1.5354	0.85	upReg	nonDE	nlp-82	G5EGM0	nlp-82	Neuropeptide-Like Protein	0.0291	0.1413	G5EGM0	16.7278	15.6244	15.6591	17.4404	20.0912	17.4474
1174	1.6614	13.9844	1.5307	0.85	upReg	nonDE	T13F3.6	O18089	T13F3.6	DUF19 domain-containing protein	0.0295	0.1413	O18089	13.2968	13.2491	14.1612	ND	15.2304	ND
1394	0.9074	12.6249	1.534	0.85	nonDE	nonDE	agl-1	O62334	agl-1	Glycogen debranching enzyme	0.0292	0.1413	O62334	12.5474	11.7811	12.1852	12.6966	13.5884	12.9509
1590	0.7172	13.7654	1.5328	0.85	nonDE	nonDE	panl-3	P34653	panl-3	PAN2-PAN3 deadenylation complex subunit PAN3	0.0293	0.1413	P34653	13.013	13.6135	13.5939	13.812	14.2296	14.3304
3223	0.6459	15.9424	1.5328	0.85	nonDE	nonDE	aak-2	Q95ZQ4	aak-2	5'-AMP-activated protein kinase catalytic subunit alpha-2	0.0293	0.1413	Q95ZQ4	15.6737	15.5109	15.6737	16.4722	15.8492	16.4746
1248	0.4872	16.6753	1.5325	0.85	nonDE	nonDE	haf-9	O44897	haf-9	ABC-type antigen peptide transporter	0.0293	0.1413	O44897	16.3599	16.4726	16.4627	17.0691	16.7038	16.9841
1703	-0.5051	16.5798	1.5317	0.85	nonDE	nonDE	cyn-3	P52011	cyn-3	Peptidyl-prolyl cis-trans isomerase 3	0.0294	0.1413	P52011	16.951	16.5874	16.9587	16.401	16.256	16.3247
2507	-0.6913	16.0833	1.5308	0.85	nonDE	nonDE	rod-1	Q20849	rod-1	Kinetochore-associated protein rod-1	0.0295	0.1413	Q20849	16.6766	16.5147	16.0955	15.8549	15.41	15.9481
3265	-0.7736	11.5965	1.5316	0.85	nonDE	nonDE	imb-1	Q9BIB8	imb-1	Importin N-terminal domain-containing protein	0.0294	0.1413	Q9BIB8	11.5982	12.1225	12.2293	11.124	10.9079	11.5973
3076	-0.7815	12.9508	1.532	0.85	nonDE	nonDE	rbg-1	Q93538	rbg-1	Rab3 GTPase-activating protein catalytic subunit	0.0294	0.1413	Q93538	13.8258	13.2764	12.9223	12.347	12.6065	12.7267
834	-0.907	12.9696	1.5335	0.85	nonDE	nonDE	F11D5.1	H2KZQ0	F11D5.1	PH domain-containing protein	0.0293	0.1413	H2KZQ0	13.7484	12.9263	13.3225	12.3479	12.503	ND
355	1.3023	14.6933	1.529	0.8489	upReg	nonDE	F54C8.7	D1MN62	F54C8.7	AH domain-containing protein	0.0296	0.1416	D1MN62	ND	ND	13.7166	15.3118	14.6061	15.1389
514	1.7107	12.8338	1.5243	0.847	upReg	nonDE	glf-1	G5ECS4	glf-1	Amine oxidase domain-containing protein	0.0299	0.1422	G5ECS4	ND	11.066	12.5488	13.4173	14.0768	13.0602
1573	0.7671	13.4116	1.5247	0.847	nonDE	nonDE	mua-3	P34576	mua-3	Transmembrane cell adhesion receptor mua-3	0.0299	0.1422	P34576	12.8096	12.8153	13.4592	14.0101	13.9359	13.4394
749	0.7211	13.7483	1.5247	0.847	nonDE	nonDE	klp-12	G5EGS3	klp-12	Kinesin-like protein klp-12	0.0299	0.1422	G5EGS3	13.6489	13.3173	13.1969	14.3435	13.6725	14.3104
1725	0.6471	20.8084	1.5244	0.847	nonDE	nonDE	suca-1	P53588	suca-1	Succinate--CoA ligase [ADP-forming] subunit beta, mitochondrial	0.0299	0.1422	P53588	20.5391	20.5961	20.3196	21.2175	20.7498	21.4287
2376	-0.6144	13.6039	1.5247	0.847	nonDE	nonDE	vrk-1	Q19848	vrk-1	Serine/threonine-protein kinase VRK1	0.0299	0.1422	Q19848	14.0454	13.8359	13.852	13.5459	12.9292	13.4149
3508	-0.9056	16.8755	1.5237	0.847	nonDE	nonDE	Y66H1A.4	Q9TYK1	Y66H1A.4	Probable H/ACA ribonucleoprotein complex subunit 1-like protein	0.0299	0.1422	Q9TYK1	17.4367	17.3436	17.2048	16.047	17.1031	16.1182
3496	1.2738	13.4064	1.5208	0.8451	upReg	nonDE	F54E2.1	Q9TXK1	F54E2.1	IgGFc_binding domain-containing protein	0.0301	0.1429	Q9TXK1	13.0958	ND	12.8677	ND	14.2556	ND
2132	0.8718	15.1529	1.5201	0.8451	nonDE	nonDE	nnt-1	Q18031	nnt-1	proton-translocating NAD(P)(+) transhydrogenase	0.0302	0.1429	Q18031	14.7683	14.7614	14.6215	15.837	14.9372	15.9923
2930	0.4388	14.8186	1.5206	0.8451	nonDE	nonDE	fitm-2	Q5CZ37	fitm-2	Acyl-coenzyme A diphosphatase FITM2	0.0302	0.1429	Q5CZ37	14.6307	14.6243	14.5426	15.177	14.9913	14.9455
2293	0.6519	13.8065	1.5178	0.8434	nonDE	nonDE	F10E7.5	Q19302	F10E7.5	Ribosome assembly factor mrt4	0.0303	0.1434	Q19302	13.1484	13.7563	13.5371	13.9475	14.3891	14.0609
694	-0.9276	10.3901	1.5172	0.8433	nonDE	nonDE	hex-2	G5EFL1	hex-2	beta-N-acetylhexosaminidase	0.0304	0.1434	G5EFL1	ND	10.6034	11.1045	ND	9.9804	9.8722
10	0.6931	13.9801	1.5115	0.8397	nonDE	nonDE	dip-2	A0A061AD00	dip-2	DMAP1-binding domain-containing protein	0.0308	0.1446	A0A061AD00	13.8443	13.9017	13.1546	14.4267	14.2831	14.2703
412	0.517	19.5685	1.5125	0.8397	nonDE	nonDE	sec-61.a	G3MU88	sec-61.a	Translocon Sec61/SecY plug domain-containing protein	0.0307	0.1446	G3MU88	19.4216	19.329	19.1795	19.9584	19.5808	19.9418
3711	-0.4467	15.5414	1.5132	0.8399	nonDE	nonDE	ndua-2	Q9XWG2	ndua-2	NADH dehydrogenase [ubiquinone] 1 alpha subcomplex subunit 2	0.0307	0.1446	Q9XWG2	15.621	15.877	15.7962	15.2405	15.3838	15.3298
1489	-1.0299	14.3525	1.5114	0.8397	downReg	nonDE	trxr-2	P30635	trxr-2	Probable glutathione reductase 2	0.0308	0.1446	P30635	15.1308	15.1136	14.3579	13.7548	13.3334	14.4244
275	1.9395	9.7786	1.5072	0.8361	upReg	nonDE	efhd-1	A8XMZ5	efhd-1	EF-hand domain-containing protein	0.0311	0.1458	A8XMZ5	ND	7.6075	9.6221	10.7824	10.6538	10.2269
3083	0.6999	14.0012	1.5064	0.836	nonDE	nonDE	F25H2.6	Q93569	F25H2.6	Ceramide transfer protein	0.0312	0.1459	Q93569	13.744	13.718	13.4917	14.5428	13.8803	14.6303
2972	-0.6525	14.4289	1.506	0.836	nonDE	nonDE	Y26E6A.3	Q7YWR7	Y26E6A.3	Methyltransferase-like 26	0.0312	0.1459	Q7YWR7	14.9663	14.7675	14.5316	14.3643	13.7424	14.2013
1451	-1.3585	21.6192	1.504	0.8346	downReg	nonDE	act-2	P10984	act-2	Actin-2	0.0313	0.1464	P10984	22.1359	22.0588	22.7009	20.5572	21.9622	20.3005
1340	1.0305	12.1246	1.5012	0.8325	upReg	nonDE	F17E9.4	O61522	F17E9.4	Transthyretin-like family protein	0.0315	0.1471	O61522	11.8552	10.9022	12.0707	12.2879	12.9777	12.6541
89	-0.4612	13.4113	1.5006	0.8325	nonDE	nonDE	W02H5.2	A0A1I6CMB1	W02H5.2	SOCS box domain-containing protein	0.0316	0.1471	A0A1I6CMB1	13.5234	13.7602	13.6423	13.0688	13.3275	13.1459
917	-0.4735	13.508	1.5003	0.8325	nonDE	nonDE	let-526	J7SA49	let-526	ARID domain-containing protein	0.0316	0.1471	J7SA49	13.6977	13.766	13.7706	13.0505	13.3851	13.3783
579	1.1048	13.778	1.4983	0.8317	upReg	nonDE	VF13D12L.3	G5EDW8	VF13D12L.3	Malate dehydrogenase	0.0317	0.1473	G5EDW8	12.6385	13.3896	13.6485	14.7035	13.6815	14.6061
2251	-0.8446	13.5645	1.4984	0.8317	nonDE	nonDE	eif-2bepsilon	Q18994	eif-2bepsilon	eIF-2B GDP-GTP exchange factor subunit epsilon	0.0317	0.1473	Q18994	14.2142	13.9687	13.7775	13.4593	12.5432	13.424
3751	-0.5074	11.7483	1.4952	0.8292	nonDE	nonDE	pus-1	Q9XXN0	pus-1	Pseudouridine synthase I TruA alpha/beta domain-containing protein	0.032	0.1482	Q9XXN0	11.77	12.1072	12.1288	11.3412	11.5741	11.5685
2261	0.4333	15.3358	1.4916	0.8261	nonDE	nonDE	eft-1	Q19070	eft-1	Eft-1 protein	0.0322	0.1492	Q19070	15.1169	15.1377	15.103	15.6993	15.4326	15.5255
1476	1.1749	15.0439	1.4894	0.8247	upReg	nonDE	cpr-1	P25807	cpr-1	Gut-specific cysteine proteinase	0.0324	0.1497	P25807	14.0202	14.2437	15.1054	15.3665	16.3177	15.2098
1047	-0.5595	16.6596	1.4891	0.8247	nonDE	nonDE	sucl-2	O02642	sucl-2	Succinate--CoA ligase [ADP/GDP-forming] subunit alpha, mitochondrial	0.0324	0.1497	O02642	17.0643	16.9878	16.7659	16.0804	16.5202	16.5389
3109	0.7104	14.3712	1.4874	0.8242	nonDE	nonDE	serr-1	Q93968	serr-1	L-serine ammonia-lyase	0.0326	0.1499	Q93968	13.9144	14.0514	14.0821	14.963	14.2172	14.999
295	0.6621	13.9517	1.4877	0.8242	nonDE	nonDE	C14H10.3	B1Q254	C14H10.3	Pyridoxal phosphate-dependent transferase	0.0325	0.1499	B1Q254	13.7955	13.283	13.7836	14.5131	14.3648	13.9705
159	0.4664	15.1126	1.4864	0.8242	nonDE	nonDE	ifg-1	A0A486WX07	ifg-1	MIF4G domain-containing protein	0.0326	0.1499	A0A486WX07	14.8857	14.8464	14.9061	15.3286	15.5428	15.1661
2663	-0.4588	13.8896	1.4866	0.8242	nonDE	nonDE	pro-1	Q22006	pro-1	Pre-rRNA-processing protein pro-1	0.0326	0.1499	Q22006	14.0158	14.0914	14.2499	13.5069	13.7621	13.7117
1314	1.1374	14.4252	1.4847	0.8231	upReg	nonDE	drr-2	O45781	drr-2	RRM domain-containing protein	0.0328	0.1503	O45781	14.2611	14.1379	13.1707	14.7078	15.6123	14.6617
3528	-0.4451	16.2119	1.4831	0.822	nonDE	nonDE	ubc-20	Q9TZ69	ubc-20	E2 ubiquitin-conjugating enzyme	0.0329	0.1507	Q9TZ69	16.4778	16.4084	16.4172	16.0967	15.8101	16.0613
2839	-0.4965	14.1246	1.4787	0.8181	nonDE	nonDE	fubl-2	Q23487	fubl-2	K Homology domain-containing protein	0.0332	0.152	Q23487	14.5257	14.2356	14.3573	14.0851	13.8023	13.7418
1269	0.6287	15.1958	1.476	0.8165	nonDE	nonDE	nucl-1	O45181	nucl-1	RRM domain-containing protein	0.0334	0.1526	O45181	14.5662	14.9752	15.1031	15.5486	15.2401	15.7418
3079	0.5416	15.4194	1.4746	0.8163	nonDE	nonDE	F20G2.2	Q93545	F20G2.2	NAD(P)-binding protein	0.0335	0.1526	Q93545	15.2995	14.9797	15.1667	15.758	15.8885	15.4242
2155	-0.5672	15.1953	1.476	0.8165	nonDE	nonDE	ran-3	Q18211	ran-3	Regulator of chromosome condensation	0.0334	0.1526	Q18211	15.5177	15.5221	15.3969	14.679	15.2601	14.7958
716	-0.6908	11.9891	1.4742	0.8163	nonDE	nonDE	fat-4	G5EG11	fat-4	Delta(5) fatty acid desaturase fat-4	0.0336	0.1526	G5EG11	12.3228	12.109	12.3646	11.3338	11.8154	ND
1449	-1.7113	18.5028	1.4753	0.8163	downReg	nonDE	unc-15	P10567	unc-15	Paramyosin	0.0335	0.1526	P10567	19.4469	19.1791	19.4495	17.2427	19.0404	16.6584
3337	0.43	18.4766	1.4717	0.8143	nonDE	nonDE	ldp-1	Q9GZE9	ldp-1	Lipid droplet localized protein	0.0338	0.1533	Q9GZE9	18.3794	18.2754	18.13	18.7543	18.6275	18.693
3301	0.5798	15.2188	1.4682	0.8141	nonDE	nonDE	Y47G6A.21	Q9BL81	Y47G6A.21	3-oxoacyl-[acyl-carrier-protein] reductase FabG-like	0.034	0.1534	Q9BL81	14.8736	14.9573	14.9559	15.3273	15.8875	15.3114
2265	0.5388	13.7618	1.4694	0.8143	nonDE	nonDE	rabn-5	Q19088	rabn-5	FYVE-type domain-containing protein	0.0339	0.1534	Q19088	13.5352	13.5915	13.3503	14.22	13.7372	14.1362
2307	-0.4152	14.4254	1.469	0.8143	nonDE	nonDE	rfl-1	Q19360	rfl-1	NEDD8-activating enzyme E1 catalytic subunit	0.034	0.1534	Q19360	14.505	14.6789	14.715	14.2242	14.2075	14.2217
3082	-0.4333	15.6274	1.4695	0.8143	nonDE	nonDE	F25H2.4	Q93568	F25H2.4	MPN domain-containing protein	0.0339	0.1534	Q93568	15.7403	15.8119	15.9799	15.4757	15.3197	15.4368
1188	-0.8492	14.462	1.4691	0.8143	nonDE	nonDE	Y57G11C.3	O18229	Y57G11C.3	Putative 6-phosphogluconolactonase	0.034	0.1534	O18229	14.8893	15.0958	14.6747	13.8176	14.6527	13.6418
2551	-0.8693	12.8268	1.4689	0.8143	nonDE	nonDE	aho-3	Q21221	aho-3	Alpha/beta hydrolase domain-containing protein aho-3	0.034	0.1534	Q21221	13.4972	12.9909	13.0356	ND	12.617	11.9934
2535	-0.6546	13.4521	1.4668	0.8137	nonDE	nonDE	endu-1	Q21109	endu-1	Endoribonuclease endu-1	0.0341	0.1536	Q21109	13.7435	13.4743	13.9241	13.1599	ND	12.9587
1024	-0.9266	15.5921	1.467	0.8137	nonDE	nonDE	T09B4.5	O02155	T09B4.5	Uncharacterized protein	0.0341	0.1536	O02155	15.8415	16.2555	16.0692	14.5952	15.7949	14.9962
1776	1.2362	12.2792	1.4656	0.8131	upReg	nonDE	F56F10.1	P90893	F56F10.1	Putative serine protease F56F10.1	0.0342	0.1538	P90893	ND	11.7361	11.9981	ND	13.1033	ND
2575	1.1564	14.1525	1.4648	0.8128	upReg	nonDE	K08F4.3	Q21352	K08F4.3	Translocon-associated protein subunit beta	0.0343	0.1539	Q21352	14.2822	13.7516	12.6891	14.5436	14.7664	14.882
1679	1.5835	13.9598	1.4623	0.8109	upReg	nonDE	mag-1	P49029	mag-1	Protein mago nashi homolog	0.0345	0.1546	P49029	12.329	13.6503	13.5246	14.1821	15.796	14.2765
1057	-0.4747	16.7657	1.4604	0.8095	nonDE	nonDE	mcm-7	O16297	mcm-7	DNA replication licensing factor MCM7	0.0346	0.1551	O16297	17.1109	16.9899	16.9084	16.6095	16.314	16.6616
3365	-0.4362	15.0898	1.4565	0.8079	nonDE	nonDE	rpb-7	Q9N3C9	rpb-7	DNA-directed RNA polymerase II subunit RPB7	0.035	0.1556	Q9N3C9	15.2743	15.2753	15.3741	14.9802	14.7034	14.9314
3683	-0.463	13.7056	1.4562	0.8079	nonDE	nonDE	otub-1	Q9XVR6	otub-1	Ubiquitin thioesterase otubain-like	0.035	0.1556	Q9XVR6	13.9952	13.9642	13.8521	13.2691	13.5273	13.6261
1467	-0.5853	22.5344	1.4579	0.8079	nonDE	nonDE	vit-6	P18948	vit-6	Vitellogenin-6	0.0348	0.1556	P18948	23.1027	22.9268	22.4517	22.1793	22.2637	22.2823
1364	-0.6521	14.1986	1.4566	0.8079	nonDE	nonDE	ife-3	O61955	ife-3	Eukaryotic translation initiation factor 4E-3	0.0349	0.1556	O61955	14.1773	14.9573	14.4393	13.7634	13.9377	13.9164
1899	-0.8318	13.019	1.4566	0.8079	nonDE	nonDE	cpna-2	Q09221	cpna-2	Copine family protein 2	0.0349	0.1556	Q09221	13.6647	13.4698	13.1702	12.266	13.1946	12.3487
1667	-0.5148	15.8893	1.4555	0.8078	nonDE	nonDE	cct-5	P47209	cct-5	T-complex protein 1 subunit epsilon	0.035	0.1557	P47209	15.9982	16.1256	16.3163	15.6207	15.8487	15.4261
638	0.5957	14.2386	1.4547	0.8075	nonDE	nonDE	alg-1	G5EES3	alg-1	Protein argonaute-2	0.0351	0.1558	G5EES3	13.8571	13.6382	14.327	14.5596	14.5464	14.5033
1037	-0.4579	15.2793	1.4535	0.8068	nonDE	nonDE	prmt-9	O02325	prmt-9	PRotein arginine MethylTransferase	0.0352	0.156	O02325	15.5134	15.5333	15.4779	15.1905	14.8328	15.1276
175	-0.6752	14.016	1.4494	0.8032	nonDE	nonDE	pkc-2	A0A4V0IKF6	pkc-2	Protein kinase C	0.0355	0.1573	A0A4V0IKF6	14.5547	14.4196	14.0865	13.8712	13.2632	13.9009
2832	0.8367	14.4499	1.4487	0.8031	nonDE	nonDE	tbc-2	Q23419	tbc-2	PH domain-containing protein	0.0356	0.1574	Q23419	14.135	14.1093	13.8504	15.1859	14.2256	15.1932
2300	0.8037	13.0357	1.4463	0.8015	nonDE	nonDE	tag-151	Q19329	tag-151	Pre-rRNA-processing protein TSR1 homolog	0.0358	0.1579	Q19329	12.8586	12.0425	13.0006	13.2299	13.6077	13.4752
3311	0.7493	11.5048	1.4459	0.8015	nonDE	nonDE	par-4	Q9GN62	par-4	Serine/threonine-protein kinase par-4	0.0358	0.1579	Q9GN62	10.7812	10.9433	11.666	11.9164	11.6868	12.0352
1206	-0.5493	14.5083	1.4455	0.8015	nonDE	nonDE	rfc-2	O44175	rfc-2	AAA+ ATPase domain-containing protein	0.0359	0.1579	O44175	14.6659	14.7273	14.9557	13.9416	14.2926	14.4667
3183	-0.417	15.5682	1.4431	0.7996	nonDE	nonDE	mcm-4	Q95XQ8	mcm-4	DNA replication licensing factor mcm-4	0.0361	0.1586	Q95XQ8	15.8599	15.8194	15.6507	15.3746	15.2845	15.42
2626	-0.5445	15.3691	1.4418	0.7988	nonDE	nonDE	wago-1	Q21770	wago-1	Argonaute protein wago-1	0.0362	0.1589	Q21770	15.7735	15.4656	15.685	14.8659	15.3777	15.0471
3647	-0.9964	12.5513	1.4409	0.7984	nonDE	nonDE	mex-5	Q9XUB2	mex-5	Zinc finger protein mex-5	0.0362	0.1591	Q9XUB2	12.6239	12.8781	13.3476	11.5861	ND	12.3208
1425	-0.5004	15.5845	1.4398	0.7979	nonDE	nonDE	pid-3	O76616	pid-3	Protein pid-3	0.0363	0.1593	O76616	16.0814	15.6118	15.811	15.4352	15.2462	15.3215
946	-0.9228	12.865	1.4378	0.7964	nonDE	nonDE	air-2	O01427	air-2	Aurora/IPL1-related protein kinase 2	0.0365	0.1598	O01427	13.6651	13.3453	12.9688	12.71	11.7614	12.7394
3130	2.0823	15.1072	1.4357	0.7959	upReg	nonDE	fah-1	Q94272	fah-1	Fumarylacetoacetase	0.0367	0.16	Q94272	13.9117	13.7357	14.5507	15.3357	17.8985	15.2108
1760	1.2602	13.3343	1.4359	0.7959	upReg	nonDE	sdz-8	P90780	sdz-8	C-factor	0.0367	0.16	P90780	13.4926	12.5498	12.0703	14.2248	14.3739	13.2945
290	-0.6146	15.3214	1.4352	0.7959	nonDE	nonDE	ND4	B1PEW6	ND4	NADH-ubiquinone oxidoreductase chain 4	0.0367	0.16	B1PEW6	15.598	15.8285	15.4595	14.8671	14.7821	15.3931
1068	-0.7714	14.631	1.4367	0.7959	nonDE	nonDE	tag-196	O16454	tag-196	Cathepsin F	0.0366	0.16	O16454	15.0634	14.9804	15.0063	14.6563	13.6531	14.4264
245	-0.5983	13.9245	1.4342	0.7954	nonDE	nonDE	Y39B6A.3	A5HWB2	Y39B6A.3	FeS cluster biogenesis domain-containing protein	0.0368	0.1602	A5HWB2	14.4641	14.103	14.1039	13.8745	13.2945	13.7069
1040	-0.7388	15.6273	1.4324	0.7941	nonDE	nonDE	F35E12.2	O02355	F35E12.2	CUB-like domain-containing protein	0.0369	0.1607	O02355	16.0997	16.3115	15.5789	15.404	14.8822	15.4873
1083	1.9753	12.1056	1.4291	0.7914	upReg	nonDE	pat-6	O16785	pat-6	Paralyzed arrest at two-fold protein 6	0.0372	0.1617	O16785	12.3586	9.4521	11.5431	13.0708	13.1229	13.086
2157	0.8613	11.4321	1.4278	0.7905	nonDE	nonDE	mmab-1	Q18218	mmab-1	Cobalamin adenosyltransferase-like domain-containing protein	0.0373	0.162	Q18218	11.194	10.6367	ND	11.8693	11.4109	12.0498
1738	0.5988	16.7325	1.4204	0.7842	nonDE	nonDE	alh-13	P54889	alh-13	Probable delta-1-pyrroline-5-carboxylate synthase	0.038	0.1644	P54889	16.214	16.5674	16.5179	17.1125	16.6829	17.3002
313	0.5651	15.2146	1.4206	0.7842	nonDE	nonDE	abts-1	B3WFV9	abts-1	Anion exchange protein	0.038	0.1644	B3WFV9	14.6997	14.8246	15.2718	15.6319	15.3409	15.5187
2568	0.5023	14.434	1.4176	0.7819	nonDE	nonDE	npp-1	Q21295	npp-1	Nucleoporin Nup54 alpha-helical domain-containing protein	0.0382	0.1652	Q21295	13.923	14.22	14.4055	14.5822	14.7929	14.6804
1393	0.4369	16.4972	1.4138	0.7786	nonDE	nonDE	gpx-2	O62327	gpx-2	Glutathione peroxidase 2	0.0386	0.1665	O62327	16.3868	16.1738	16.2757	16.8283	16.5539	16.7648
1816	1.8569	13.765	1.4123	0.7776	upReg	nonDE	gst-7	P91253	gst-7	Probable glutathione S-transferase 7	0.0387	0.1669	P91253	13.5817	12.5522	13.7685	ND	15.1577	ND
3127	0.4167	15.8722	1.4115	0.7773	nonDE	nonDE	cif-1	Q94261	cif-1	COP9/Signalosome and eIF3 complex-shared subunit 1	0.0388	0.167	Q94261	15.5227	15.6994	15.7692	16.1126	16.1314	15.9976
2336	-1.0835	12.5237	1.4102	0.7765	downReg	nonDE	F20B10.3	Q19618	F20B10.3	CC domain-containing protein	0.0389	0.1673	Q19618	ND	ND	13.2461	ND	12.1281	12.197
626	-0.7966	12.2733	1.4093	0.7761	nonDE	nonDE	ldb-1	G5EEL0	ldb-1	LIM domain-binding protein 1	0.039	0.1675	G5EEL0	12.6933	12.2233	13.098	11.5079	11.9051	12.2119
93	0.3811	17.0283	1.4077	0.7751	nonDE	nonDE	eif-3.l	A0A1N7SYP6	eif-3.l	Eukaryotic translation initiation factor 3 subunit L	0.0391	0.1679	A0A1N7SYP6	16.7837	16.8388	16.8908	17.2375	17.233	17.186
836	2.5155	13.0153	1.4057	0.7741	upReg	nonDE	T21H3.1	H2KZV5	T21H3.1	Fungal lipase-like domain-containing protein	0.0393	0.1682	H2KZV5	12.7479	11.3362	13.0752	ND	14.902	ND
3659	-1.3106	13.4647	1.4063	0.7742	downReg	nonDE	cyk-4	Q9XUS9	cyk-4	Rac GTPase-activating protein 1	0.0392	0.1682	Q9XUS9	14.211	14.5438	13.2122	12.4205	ND	12.9362
1614	0.4074	18.2985	1.4046	0.7735	nonDE	nonDE	dpy-23	P35603	dpy-23	AP-2 complex subunit mu	0.0394	0.1685	P35603	17.9822	18.1121	18.1902	18.5708	18.5214	18.4144
1902	0.3939	17.3959	1.4011	0.7705	nonDE	nonDE	copd-1	Q09236	copd-1	Probable coatomer subunit delta	0.0397	0.1696	Q09236	17.314	17.1431	17.1397	17.6043	17.5573	17.6169
229	0.7169	13.2162	1.3982	0.7681	nonDE	nonDE	A0T1Y0	A0T1Y0	A0T1Y0	H37N21.1 (Fragment)	0.04	0.1706	A0T1Y0	13.2215	12.6251	12.7266	13.9283	13.177	13.6186
1142	-0.7291	14.6726	1.397	0.7674	nonDE	nonDE	hda-1	O17695	hda-1	Histone deacetylase 1	0.0401	0.1709	O17695	14.9245	15.1588	15.0282	14.5269	13.7438	14.6533
2049	-0.4323	14.7423	1.3929	0.7638	nonDE	nonDE	sart-3	Q17430	sart-3	Nuclear RNA-binding protein sart-3	0.0405	0.1722	Q17430	14.9829	14.8278	15.0647	14.6575	14.3872	14.5337
3485	1.7054	14.7443	1.3921	0.7635	upReg	nonDE	hprt-1	Q9NF11	hprt-1	Hypoxanthine phosphoribosyltransferase	0.0405	0.1724	Q9NF11	13.4727	13.8735	14.3285	14.943	17.0366	14.8112
2538	0.4258	12.9788	1.3894	0.7613	nonDE	nonDE	pfkb-1.2	Q21122	pfkb-1.2	6-phosphofructo-2-kinase/fructose-2,6-bisphosphatase	0.0408	0.1733	Q21122	12.5899	12.796	12.9119	13.1966	13.134	13.2446
702	1.1863	9.6263	1.3857	0.7602	upReg	nonDE	prx-6	G5EFR8	prx-6	AAA+ ATPase domain-containing protein	0.0411	0.1737	G5EFR8	8.8354	ND	ND	9.866	ND	10.1775
2785	1.1397	13.3581	1.3878	0.7603	upReg	nonDE	inx-5	Q23027	inx-5	Innexin-5	0.0409	0.1737	Q23027	11.7967	13.2797	13.2883	13.9233	14.0167	13.8438
2245	0.3891	14.5659	1.386	0.7602	nonDE	nonDE	eat-3	Q18965	eat-3	Dynamin-like 120 kDa protein, mitochondrial	0.0411	0.1737	Q18965	14.4664	14.3693	14.2784	14.7868	14.7142	14.7803
1085	-0.5333	14.7169	1.3864	0.7602	nonDE	nonDE	ugt-41	O16922	ugt-41	glucuronosyltransferase	0.0411	0.1737	O16922	15.3054	14.8538	14.7916	14.3384	14.6072	14.4052
1019	-0.5615	13.5342	1.387	0.7602	nonDE	nonDE	swsn-2.2	O02101	swsn-2.2	SWI/SNF chromatin-remodeling accessory subunit 2	0.041	0.1737	O02101	13.6876	13.825	13.9324	13.3606	12.8921	13.5077
1736	0.769	13.071	1.3846	0.7596	nonDE	nonDE	ymel-1	P54813	ymel-1	ATP-dependent zinc metalloprotease YME1 homolog	0.0412	0.1739	P54813	12.5043	12.9879	12.5673	13.1254	14.0083	13.2328
1141	0.9492	17.9137	1.3822	0.7581	nonDE	nonDE	ril-1	O17694	ril-1	RNAi-Induced Longevity	0.0415	0.1745	O17694	17.1663	17.3509	17.8001	18.109	19.1069	17.9491
1215	0.4708	14.3928	1.3821	0.7581	nonDE	nonDE	uncp-18	O44412	uncp-18	Syntaxin-binding protein 1	0.0415	0.1745	O44412	14.1843	13.9987	14.2894	14.7058	14.4122	14.7667
2135	2.7624	10.8025	1.3811	0.7576	upReg	nonDE	nfx-1	Q18034	nfx-1	Transcriptional repressor NF-X1 homolog	0.0416	0.1747	Q18034	ND	8.9609	ND	12.4036	ND	11.0429
2034	0.4589	19.4011	1.3792	0.7562	nonDE	nonDE	Q17350	Q17350	Q17350	Polyadenylate-binding protein	0.0418	0.1753	Q17350	19.2402	19.1086	19.1663	19.7707	19.3824	19.7387
713	-0.4413	14.5133	1.3784	0.7558	nonDE	nonDE	ntl-3	G5EFX8	ntl-3	Not3 domain-containing protein	0.0418	0.1754	G5EFX8	14.9511	14.5917	14.659	14.2564	14.2565	14.3648
3322	1.2082	12.3839	1.3761	0.7541	upReg	nonDE	rme-6	Q9GYH7	rme-6	Receptor-mediated endocytosis protein 6	0.0421	0.1762	Q9GYH7	ND	10.9922	12.3258	13.0333	12.8883	12.6801
826	0.5328	14.2011	1.3746	0.7533	nonDE	nonDE	glrx-3	H2KZJ5	glrx-3	Glutaredoxin 3	0.0422	0.1765	H2KZJ5	13.6938	13.8412	14.2689	14.5209	14.5382	14.3433
1176	-0.491	16.3424	1.3743	0.7533	nonDE	nonDE	tba-7	O18154	tba-7	Tubulin alpha chain	0.0422	0.1765	O18154	16.6242	16.6795	16.4599	16.2937	15.825	16.1719
870	0.8204	14.0149	1.3722	0.7522	nonDE	nonDE	Y67D8A.2	H2L0I5	Y67D8A.2	Phosphorylase b kinase regulatory subunit	0.0424	0.1769	H2L0I5	13.8195	13.6005	13.3939	14.6835	13.7804	14.8113
2960	0.4578	12.1238	1.3727	0.7522	nonDE	nonDE	tbc-17	Q7K711	tbc-17	Rab-GAP TBC domain-containing protein	0.0424	0.1769	Q7K711	11.919	11.9378	11.8279	12.4084	12.1113	12.5383
1860	1.1099	13.2609	1.3685	0.7489	upReg	nonDE	F53F1.3	P91998	F53F1.3	NADP-dependent oxidoreductase domain-containing protein	0.0428	0.1783	P91998	12.2593	13.3565	12.8348	14.238	ND	13.6156
1549	0.5341	14.3661	1.3674	0.7483	nonDE	nonDE	ubc-7	P34477	ubc-7	Probable ubiquitin-conjugating enzyme E2 7	0.0429	0.1785	P34477	14.4089	13.9005	13.9878	14.6035	14.8183	14.4777
3742	-0.4816	13.7526	1.3646	0.746	nonDE	nonDE	ebp-2	Q9XXA2	ebp-2	Calponin homology domain-containing protein	0.0432	0.1795	Q9XXA2	13.8291	13.9614	14.1898	13.3045	13.6662	13.5646
3542	1.8566	11.8512	1.3636	0.7455	upReg	nonDE	Y87G2A.13	Q9U1P9	Y87G2A.13	Lysosomal cobalamin transporter	0.0433	0.1797	Q9U1P9	10.4587	ND	ND	12.7459	11.5302	12.6699
24	0.5761	14.8798	1.3592	0.7421	nonDE	nonDE	Y105E8A.25	A0A0K3AQN0	Y105E8A.25	DH domain-containing protein	0.0437	0.1811	A0A0K3AQN0	14.88	14.7075	14.1876	15.2501	15.0751	15.1782
3394	-0.5367	13.4556	1.3591	0.7421	nonDE	nonDE	xpc-1	Q9N4C3	xpc-1	XPC (Xeroderma Pigmentosum group C) DNA repair gene homolog	0.0437	0.1811	Q9N4C3	14.0895	13.535	13.5473	13.1389	13.1365	13.2863
2004	0.6987	14.7939	1.3567	0.7411	nonDE	nonDE	dpy-18	Q10576	dpy-18	Prolyl 4-hydroxylase subunit alpha-1	0.044	0.1815	Q10576	13.9692	14.5362	14.8282	15.3281	14.8796	15.2222
3119	-0.7167	12.2444	1.357	0.7411	nonDE	nonDE	sup-36	Q94207	sup-36	SUPpressor	0.044	0.1815	Q94207	12.7109	12.5219	12.5756	11.554	12.4656	11.6386
3357	-1.061	13.3817	1.3576	0.7411	downReg	nonDE	mrps-25	Q9N361	mrps-25	Small ribosomal subunit protein mS25	0.0439	0.1815	Q9N361	ND	13.9305	14.1061	12.2991	13.4635	13.1091
2033	2.1517	13.3031	1.3538	0.7405	upReg	nonDE	snr-1	Q17348	snr-1	Small nuclear ribonucleoprotein Sm D3	0.0443	0.1818	Q17348	12.3193	12.4323	11.93	13.5658	16.3381	13.2329
3689	-0.4658	14.8642	1.3546	0.7405	nonDE	nonDE	dhs-22	Q9XVS9	dhs-22	DeHydrogenases, Short chain	0.0442	0.1818	Q9XVS9	15.1642	15.2876	14.8394	14.668	14.5402	14.6857
3499	-0.6389	15.785	1.3536	0.7405	nonDE	nonDE	msh-2	Q9TXR4	msh-2	DNA mismatch repair proteins mutS family domain-containing protein	0.0443	0.1818	Q9TXR4	16.472	16.1659	15.6754	15.5029	15.2753	15.6184
1150	-0.7686	15.4421	1.3539	0.7405	nonDE	nonDE	tkt-1	O17759	tkt-1	Transketolase-like pyrimidine-binding domain-containing protein	0.0443	0.1818	O17759	15.9027	15.6972	15.8793	14.6318	15.6812	14.8604
62	-0.8064	12.3816	1.3546	0.7405	nonDE	nonDE	sago-2	A0A0U1RML5	sago-2	Piwi domain-containing protein	0.0442	0.1818	A0A0U1RML5	12.3993	12.9388	13.0164	12.037	11.4585	12.4398
1774	-0.3844	14.1884	1.3506	0.7379	nonDE	nonDE	F49C12.9	P90879	F49C12.9	UBA domain-containing protein	0.0446	0.1829	P90879	14.4597	14.254	14.4282	14.016	14.0023	13.9702
1189	0.4813	16.0533	1.3489	0.7376	nonDE	nonDE	coq-3	O18235	coq-3	Ubiquinone biosynthesis O-methyltransferase, mitochondrial	0.0448	0.183	O18235	15.6965	15.944	15.7975	16.4643	16.0243	16.3933
1270	0.3984	16.8536	1.3493	0.7376	nonDE	nonDE	ads-1	O45218	ads-1	Alkyldihydroxyacetonephosphate synthase	0.0447	0.183	O45218	16.54	16.6393	16.7838	17.1105	16.9685	17.0794
3305	-1.1653	13.0811	1.3488	0.7376	downReg	nonDE	mog-2	Q9BLB6	mog-2	Probable U2 small nuclear ribonucleoprotein A'	0.0448	0.183	Q9BLB6	13.3878	13.871	13.7325	12.6837	11.5448	13.2669
587	-0.4712	15.1353	1.3449	0.7342	nonDE	nonDE	cdr-4	G5EDZ7	cdr-4	CaDmium Responsive	0.0452	0.1844	G5EDZ7	15.5828	15.2941	15.2357	14.9816	15.0195	14.6979
1727	0.4959	16.8122	1.342	0.7318	nonDE	nonDE	sucl-1	P53596	sucl-1	Succinate--CoA ligase [ADP/GDP-forming] subunit alpha, mitochondrial	0.0455	0.1854	P53596	16.6393	16.5922	16.4612	17.0419	16.7972	17.3414
2119	1.3024	12.698	1.3401	0.7318	upReg	nonDE	egal-1	Q17902	egal-1	Egalitarian protein homolog	0.0457	0.1855	Q17902	11.9597	ND	11.8734	13.6873	12.3254	13.6442
1249	0.9274	16.3408	1.3384	0.7318	nonDE	nonDE	pck-1	O44906	pck-1	phosphoenolpyruvate carboxykinase (GTP)	0.0459	0.1855	O44906	15.8081	15.663	16.1602	16.4337	17.5721	16.4077
3695	0.5074	14.4809	1.339	0.7318	nonDE	nonDE	pad-1	Q9XW10	pad-1	Protein pad-1	0.0458	0.1855	Q9XW10	14.484	13.972	14.2257	14.6425	14.9208	14.6405
1832	0.4075	20.5351	1.3381	0.7318	nonDE	nonDE	rpl-15	P91374	rpl-15	Large ribosomal subunit protein eL15	0.0459	0.1855	P91374	20.2815	20.4647	20.2479	20.7149	20.8666	20.6351
3182	-0.4688	15.2995	1.3383	0.7318	nonDE	nonDE	zwl-1	Q95XP9	zwl-1	Protein zwilch homolog	0.0459	0.1855	Q95XP9	15.6952	15.5781	15.3286	15.197	14.8685	15.13
2280	-0.5663	15.9534	1.341	0.7318	nonDE	nonDE	apy-1	Q19202	apy-1	Apyrase apy-1	0.0456	0.1855	Q19202	16.1172	16.0298	16.5626	15.732	15.4137	15.865
1049	-1.0097	15.6159	1.3394	0.7318	downReg	nonDE	lys-7	O16202	lys-7	Lysozyme-like protein 7	0.0458	0.1855	O16202	15.697	15.9061	16.759	14.643	15.7079	14.9823
1365	-1.0402	15.3472	1.3399	0.7318	downReg	nonDE	ttr-47	O61977	ttr-47	Transthyretin-like family protein	0.0457	0.1855	O61977	16.2787	15.4733	15.8499	14.5158	15.6293	14.3361
2221	-1.2837	11.9076	1.3368	0.7309	downReg	nonDE	rfc-1	Q18841	rfc-1	Replication factor C subunit 1	0.046	0.1858	Q18841	12.8536	12.288	12.1217	10.4756	ND	11.7991
2220	1.0351	12.0736	1.3343	0.7304	upReg	nonDE	pgp-10	Q18824	pgp-10	p-GlycoProtein related	0.0463	0.186	Q18824	10.9407	ND	11.9643	12.6467	12.1322	12.6839
2629	-0.4056	14.0762	1.335	0.7304	nonDE	nonDE	bub-1	Q21776	bub-1	Mitotic checkpoint serine/threonine-protein kinase bub-1	0.0462	0.186	Q21776	14.394	14.3213	14.1217	13.8594	13.7978	13.9629
1122	-1.2338	14.1913	1.3344	0.7304	downReg	nonDE	fbxa-156	O17577	fbxa-156	F-box domain-containing protein	0.0463	0.186	O17577	15.3052	14.755	14.3644	14.1173	12.5914	14.0144
2991	-1.2618	15.1662	1.3351	0.7304	downReg	nonDE	asp-2	Q86NE0	asp-2	Peptidase A1 domain-containing protein	0.0462	0.186	Q86NE0	15.4828	16.1166	15.7921	13.9722	15.6285	14.0053
649	2.852	13.7571	1.3334	0.7299	upReg	nonDE	F57G12.2	G5EEW2	F57G12.2	C2H2-type domain-containing protein	0.0464	0.1862	G5EEW2	11.8558	ND	ND	ND	15.4528	13.9626
2789	-2.2224	15.6936	1.3329	0.7299	downReg	nonDE	clik-1	Q23050	clik-1	Calponin-like protein OV9M	0.0465	0.1862	Q23050	16.8755	16.16	17.379	14.2301	16.4339	13.0834
2319	0.7952	13.3752	1.331	0.7289	nonDE	nonDE	git-1	Q19467	git-1	Arf-GAP domain-containing protein	0.0467	0.1867	Q19467	13.1954	12.8286	12.9088	13.6648	14.3856	13.2681
281	-1.4989	8.9557	1.3314	0.7289	downReg	nonDE	C27H6.9	A9QY30	C27H6.9	Mitochondrial genome maintenance exonuclease 1	0.0466	0.1867	A9QY30	ND	9.7768	9.1339	ND	ND	7.9564
2923	-0.699	14.2656	1.3274	0.7258	nonDE	nonDE	mrpl-39	Q4W5T0	mrpl-39	Mitochondrial Ribosomal Protein, Large	0.0471	0.188	Q4W5T0	14.6011	14.767	14.4772	14.2274	13.3533	14.1678
3639	-0.5325	11.9995	1.3265	0.7254	nonDE	nonDE	vha-20	Q9XTY9	vha-20	Vacuolar H ATPase	0.0472	0.1882	Q9XTY9	12.2137	12.0665	12.5171	11.6414	11.5462	12.0121
166	0.4862	13.9141	1.3257	0.725	nonDE	nonDE	dnj-25	A0A486WXP9	dnj-25	J domain-containing protein	0.0472	0.1884	A0A486WXP9	13.7469	13.7407	13.5254	14.2115	14.3784	13.8816
2107	-0.4116	14.9084	1.3247	0.7245	nonDE	nonDE	aos-1	Q17820	aos-1	SUMO-activating enzyme subunit aos-1	0.0474	0.1886	Q17820	15.0502	15.1926	15.0998	14.7807	14.5145	14.8127
392	1.9986	10.6632	1.322	0.7242	upReg	nonDE	nhr-49	E5QCI8	nhr-49	NR LBD domain-containing protein	0.0476	0.1887	E5QCI8	ND	10.5643	8.7635	11.5633	ND	11.7617
1498	0.7192	20.0674	1.3233	0.7242	nonDE	nonDE	B0303.3	P34255	B0303.3	Probable 3-ketoacyl-CoA thiolase	0.0475	0.1887	P34255	19.869	19.6992	19.5551	20.5096	19.8836	20.8878
2698	0.3915	18.3866	1.3221	0.7242	nonDE	nonDE	enpl-1	Q22235	enpl-1	Endoplasmin homolog	0.0476	0.1887	Q22235	18.2178	18.0507	18.3039	18.6249	18.6148	18.5072
3713	-0.7471	12.956	1.3229	0.7242	nonDE	nonDE	tbc-20	Q9XWI2	tbc-20	Rab-GAP TBC domain-containing protein	0.0475	0.1887	Q9XWI2	12.8857	13.6246	13.4783	12.2108	13.0019	12.5347
2379	-1.1186	12.8127	1.3237	0.7242	downReg	nonDE	thn-1	Q19874	thn-1	Pathogenesis-related protein 5-like	0.0475	0.1887	Q19874	12.9169	12.84	13.52	ND	11.9737	ND
1755	0.4085	20.4148	1.3199	0.7225	nonDE	nonDE	eat-6	P90735	eat-6	Sodium/potassium-transporting ATPase subunit alpha	0.0479	0.1894	P90735	20.1693	20.1626	20.2997	20.7524	20.4443	20.6604
2937	0.5498	12.2577	1.3191	0.7222	nonDE	nonDE	sfxn-5	Q5FC79	sfxn-5	Sideroflexin-5	0.048	0.1896	Q5FC79	12.0883	11.8628	11.9974	12.7527	12.1401	12.7052
1533	-0.9203	13.5632	1.3162	0.7198	nonDE	nonDE	mrps-9	P34388	mrps-9	Small ribosomal subunit protein uS9m	0.0483	0.1906	P34388	14.1439	14.1218	13.8043	13.354	12.3195	13.6357
767	0.8444	12.6677	1.3153	0.7194	nonDE	nonDE	zoo-1	H1UBK9	zoo-1	Tight junction protein ZO-1	0.0484	0.1908	H1UBK9	11.812	12.3147	12.6099	13.4797	12.5111	13.279
869	0.8278	15.5765	1.3139	0.7187	nonDE	nonDE	lfi-1	H2L0I3	lfi-1	Lin-5	0.0485	0.1911	H2L0I3	14.8445	14.8914	15.7519	16.2564	15.5556	16.1592
654	0.5983	12.4997	1.3137	0.7187	nonDE	nonDE	3E324	G5EEZ4	3E324	WD repeat-containing protein 55	0.0486	0.1911	G5EEZ4	12.1629	12.2479	12.1908	12.4891	13.2658	12.6418
1724	0.4311	16.455	1.3088	0.7168	nonDE	nonDE	acly-1	P53585	acly-1	Probable ATP-citrate synthase	0.0491	0.192	P53585	16.1681	16.3326	16.2176	16.7865	16.4407	16.7843
2617	0.4309	14.4516	1.3101	0.7168	nonDE	nonDE	ddx-52	Q21736	ddx-52	ATP-dependent RNA helicase	0.049	0.192	Q21736	14.0339	14.4233	14.2513	14.7263	14.7127	14.5622
2421	0.3897	17.0375	1.3085	0.7168	nonDE	nonDE	copb-2	Q20168	copb-2	Probable coatomer subunit beta'	0.0491	0.192	Q20168	16.9743	16.8053	16.7484	17.3118	17.1347	17.2507
2607	-0.5218	14.1268	1.3096	0.7168	nonDE	nonDE	cah-4	Q21614	cah-4	Alpha-carbonic anhydrase domain-containing protein	0.049	0.192	Q21614	14.2623	14.2293	14.6715	13.9942	13.6097	13.9937
1851	-0.6316	15.1521	1.3089	0.7168	nonDE	nonDE	ZC204.12	P91544	ZC204.12	MATH domain-containing protein	0.0491	0.192	P91544	15.4243	15.4225	15.5569	14.5753	15.3487	14.5849
2471	-0.8631	13.0351	1.3095	0.7168	nonDE	nonDE	F52B5.3	Q20644	F52B5.3	ATP-dependent RNA helicase DHX36	0.049	0.192	Q20644	13.3434	13.664	13.3926	13.0328	11.857	12.921
511	-1.9844	14.418	1.3102	0.7168	downReg	nonDE	sth-1	G5ECQ4	sth-1	Novel protein	0.049	0.192	G5ECQ4	14.3834	14.6057	16.6461	ND	13.1899	13.2648
1378	1.5778	11.4179	1.3019	0.7139	upReg	nonDE	phm-2	O62203	phm-2	Pharyngeal muscle protein 2	0.0499	0.1933	O62203	ND	10.2345	ND	11.6827	12.4678	11.2866
1011	0.7072	13.6934	1.3038	0.7139	nonDE	nonDE	efk-1	O01991	efk-1	Eukaryotic elongation factor 2 kinase	0.0497	0.1933	O01991	13.1802	13.2317	13.6076	14.4032	13.5085	14.2294
3712	0.5254	14.9108	1.3036	0.7139	nonDE	nonDE	Y54E2A.4	Q9XWI1	Y54E2A.4	Activating signal cointegrator 1 complex subunit 3	0.0497	0.1933	Q9XWI1	14.7531	14.6774	14.5139	15.3702	14.8099	15.3405
1785	0.4865	14.199	1.3021	0.7139	nonDE	nonDE	hbs-1	P90922	hbs-1	Tr-type G domain-containing protein	0.0499	0.1933	P90922	14.0782	13.9667	13.8224	14.6774	14.1581	14.4914
2299	0.3926	19.6742	1.3036	0.7139	nonDE	nonDE	tsn-1	Q19328	tsn-1	Staphylococcal nuclease domain-containing protein	0.0497	0.1933	Q19328	19.4402	19.4482	19.5453	19.9865	19.7086	19.9164
447	0.3739	14.7281	1.3031	0.7139	nonDE	nonDE	snf-3	G5EBN9	snf-3	Sodium- and chloride-dependent betaine transporter	0.0498	0.1933	G5EBN9	14.528	14.5876	14.508	14.8878	15.036	14.8214
2903	-0.6564	13.3727	1.3044	0.7139	nonDE	nonDE	Y62E10A.20	Q2HQK3	Y62E10A.20	Tim44 domain-containing protein	0.0496	0.1933	Q2HQK3	13.6208	14.0513	13.4307	12.934	12.7562	13.4433
1691	-1.3159	13.2718	1.3019	0.7139	downReg	nonDE	fem-2	P49594	fem-2	Protein phosphatase fem-2	0.0499	0.1933	P49594	13.8403	13.9835	13.9655	11.3945	13.3839	13.0631
1031	1.6563	14.0428	1.3007	0.7132	upReg	nonDE	cbl-1	O02215	cbl-1	cystathionine gamma-lyase	0.05	0.1936	O02215	13.4987	13.2225	12.9228	13.9865	16.4077	14.2185
1925	0.819	12.5793	1.2998	0.7127	nonDE	nonDE	R06F6.8	Q09417	R06F6.8	Guanine nucleotide exchange factor subunit R06F6.8	0.0501	0.1938	Q09417	12.5209	12.4289	11.5598	13.3378	12.6366	12.9921
1758	1.2734	13.2273	1.2979	0.7122	upReg	nonDE	figo-1	P90770	figo-1	SAC domain-containing protein	0.0504	0.194	P90770	13.6513	12.2409	11.8798	14.1922	13.3564	14.0434
2417	-0.505	14.4429	1.2981	0.7122	nonDE	nonDE	F38B2.4	Q20140	F38B2.4	Adenylate kinase isoenzyme 1	0.0503	0.194	Q20140	14.4764	14.6279	14.9818	14.158	14.3861	14.0272
2610	-0.6712	13.7067	1.2981	0.7122	nonDE	nonDE	ubc-18	Q21633	ubc-18	Ubiquitin-conjugating enzyme E2 ubc-18	0.0503	0.194	Q21633	13.9076	13.9937	14.2257	13.0393	13.9059	13.1681
228	0.9676	13.2752	1.296	0.7107	nonDE	nonDE	Y38F2AR.12	A0A9S2	Y38F2AR.12	5-oxoprolinase	0.0506	0.1947	A0A9S2	12.9939	12.5538	12.8266	13.2425	14.6059	13.4287
2587	1.7819	12.5381	1.2935	0.7098	upReg	nonDE	mrpl-35	Q21454	mrpl-35	Large ribosomal subunit protein bL35m	0.0509	0.1951	Q21454	ND	12.0672	11.227	14.1317	ND	12.7263
2766	-0.4543	15.0944	1.294	0.7098	nonDE	nonDE	dlc-1	Q22799	dlc-1	Dynein light chain 1, cytoplasmic	0.0508	0.1951	Q22799	15.1337	15.3301	15.5008	14.7946	15.0686	14.7384
3343	-0.6635	14.7335	1.2933	0.7098	nonDE	nonDE	plk-2	Q9N2L7	plk-2	Serine/threonine-protein kinase plk-2	0.0509	0.1951	Q9N2L7	15.3964	15.1157	14.6839	14.6501	14.0221	14.5332
1839	-0.8364	15.6939	1.2926	0.7096	nonDE	nonDE	pgk-1	P91427	pgk-1	Probable phosphoglycerate kinase	0.051	0.1951	P91427	15.7465	16.1948	16.3949	14.8636	15.9209	15.0424
2317	-1.0318	11.2542	1.2934	0.7098	downReg	nonDE	F13H8.2	Q19433	F13H8.2	Small-subunit processome Utp12 domain-containing protein	0.0509	0.1951	Q19433	11.9157	11.9389	11.1463	10.2129	ND	11.0574
3525	-0.5013	17.357	1.2903	0.7078	nonDE	nonDE	ucr-2.3	Q9TZ33	ucr-2.3	Peptidase M16 N-terminal domain-containing protein	0.0512	0.196	Q9TZ33	17.6831	17.6307	17.5093	17.2425	16.7595	17.3171
282	0.5023	13.3843	1.2865	0.7049	nonDE	nonDE	pptr-2	A9UJN4	pptr-2	Serine/threonine protein phosphatase 2A regulatory subunit	0.0517	0.1973	A9UJN4	12.899	13.1691	13.3314	13.8542	13.393	13.6593
682	0.3871	17.8209	1.2866	0.7049	nonDE	nonDE	abcf-2	G5EFG4	abcf-2	ABC transporter domain-containing protein	0.0517	0.1973	G5EFG4	17.5838	17.6628	17.6354	18.1003	17.8423	18.1007
2091	0.6083	14.74	1.2854	0.7042	nonDE	nonDE	mthf-1	Q17693	mthf-1	Probable methylenetetrahydrofolate reductase (NADPH)	0.0518	0.1976	Q17693	14.1575	14.2781	14.8721	15.2384	14.8202	15.0739
2076	0.6125	14.1346	1.2811	0.704	nonDE	nonDE	mtrr-1	Q17574	mtrr-1	Methionine synthase reductase	0.0524	0.1977	Q17574	13.5295	14.0568	13.8988	14.6246	14.0362	14.6617
3284	0.5351	14.3033	1.284	0.7041	nonDE	nonDE	rbc-2	Q9BL05	rbc-2	WD_REPEATS_REGION domain-containing protein	0.052	0.1977	Q9BL05	14.1857	14.0839	13.8377	14.751	14.2135	14.7481
2504	0.3854	16.4086	1.2829	0.704	nonDE	nonDE	srpa-68	Q20822	srpa-68	Signal recognition particle subunit SRP68	0.0521	0.1977	Q20822	16.2293	16.208	16.2106	16.666	16.4271	16.7109
236	0.363	16.4204	1.2806	0.704	nonDE	nonDE	tag-335	A3QMC8	tag-335	Mannose-1-phosphate guanyltransferase beta	0.0524	0.1977	A3QMC8	16.3151	16.2748	16.1269	16.6262	16.6166	16.563
815	0.3573	14.2786	1.2845	0.7041	nonDE	nonDE	ugt-9	H2KZ88	ugt-9	glucuronosyltransferase	0.0519	0.1977	H2KZ88	14.0201	14.1135	14.1661	14.4168	14.5025	14.4524
3467	-0.4682	15.0199	1.2818	0.704	nonDE	nonDE	Y39G8B.1	Q9NAI5	Y39G8B.1	NADP-dependent oxidoreductase domain-containing protein	0.0523	0.1977	Q9NAI5	15.1816	15.1535	15.4271	15.0558	14.6601	14.6416
1609	-0.4737	14.0969	1.2825	0.704	nonDE	nonDE	mei-1	P34808	mei-1	Meiotic spindle formation protein mei-1	0.0522	0.1977	P34808	14.0788	14.4697	14.4527	13.9912	13.655	13.9338
2036	-0.5687	15.8511	1.2806	0.704	nonDE	nonDE	usp-14	Q17361	usp-14	Ubiquitin carboxyl-terminal hydrolase 14	0.0524	0.1977	Q17361	16.0606	16.1148	16.2309	15.8306	15.1229	15.7467
2327	-0.7526	12.5291	1.2838	0.7041	nonDE	nonDE	ctf-4	Q19520	ctf-4	Minichromosome loss protein Mcl1 middle region domain-containing protein	0.052	0.1977	Q19520	12.4531	13.1185	13.1447	12.616	11.7661	12.0765
1401	-1.5087	14.9533	1.2823	0.704	downReg	nonDE	lys-1	O62415	lys-1	Lysozyme-like protein 1	0.0522	0.1977	O62415	15.3212	15.6542	16.1476	13.5225	15.5679	13.5064
2352	1.5038	12.2898	1.2778	0.7016	upReg	nonDE	nduf-6	Q19724	nduf-6	Probable NADH dehydrogenase [ubiquinone] iron-sulfur protein 6, mitochondrial	0.0527	0.1988	Q19724	11.0127	10.7788	12.8222	12.9472	13.6552	12.5226
1349	0.404	16.3919	1.2739	0.6986	nonDE	nonDE	inx-15	O61786	inx-15	Innexin	0.0532	0.2002	O61786	16.3164	16.1078	16.1454	16.7423	16.4344	16.6048
3257	-0.5753	14.4443	1.2742	0.6986	nonDE	nonDE	eif-1	Q967F1	eif-1	SUI1 domain-containing protein	0.0532	0.2002	Q967F1	14.8285	14.482	14.8855	14.404	13.7654	14.3006
2537	-0.6959	14.6931	1.2726	0.6977	nonDE	nonDE	mcu-1	Q21121	mcu-1	Calcium uniporter protein, mitochondrial	0.0534	0.2006	Q21121	15.3129	14.9061	14.9041	14.673	13.797	14.5654
90	-0.6298	13.2752	1.2718	0.6974	nonDE	nonDE	taf-3	A0A1I6CMF0	taf-3	PHD-type domain-containing protein	0.0535	0.2007	A0A1I6CMF0	13.0547	13.83	13.8856	12.9479	12.937	12.9959
3554	0.7089	14.8081	1.27	0.6965	nonDE	nonDE	abhd-3.1	Q9U1Z6	abhd-3.1	Serine aminopeptidase S33 domain-containing protein	0.0537	0.2011	Q9U1Z6	14.458	14.9607	13.9424	14.9876	15.3796	15.1205
1133	0.4246	14.8519	1.27	0.6965	nonDE	nonDE	C29F7.3	O17622	C29F7.3	UMP-CMP kinase 1	0.0537	0.2011	O17622	14.8161	14.6979	14.4048	14.9817	15.1153	15.0956
433	0.7354	14.3126	1.2693	0.6963	nonDE	nonDE	rde-4	G5EBF5	rde-4	DRBM domain-containing protein	0.0538	0.2012	G5EBF5	13.8361	13.7927	14.2058	15.0423	14.0768	14.9217
176	0.5816	14.1387	1.2681	0.696	nonDE	nonDE	rbc-1	A0A4V0IKG1	rbc-1	RAVE complex protein Rav1 C-terminal domain-containing protein	0.0539	0.2014	A0A4V0IKG1	13.9485	13.8331	13.762	14.695	13.9631	14.6303
3523	-0.5496	13.4385	1.2681	0.696	nonDE	nonDE	fbxa-60	Q9TZ26	fbxa-60	F-box domain-containing protein	0.0539	0.2014	Q9TZ26	13.8745	13.7833	13.4821	13.1056	13.5093	12.8761
3123	-0.4485	17.2426	1.2657	0.694	nonDE	nonDE	plp-1	Q94230	plp-1	Transcriptional activator plp-1	0.0542	0.2023	Q94230	17.2325	17.4974	17.6709	17.1485	16.8777	17.0289
1063	-0.9003	13.3838	1.2632	0.6919	nonDE	nonDE	catp-3	O16331	catp-3	Cation-transporting P-type ATPase N-terminal domain-containing protein	0.0546	0.2033	O16331	14.046	13.8777	13.5783	12.4372	13.7243	12.6395
1293	0.5727	18.9502	1.2618	0.691	nonDE	nonDE	rps-26	O45499	rps-26	Small ribosomal subunit protein eS26	0.0547	0.2037	O45499	18.9198	18.7714	18.3004	19.0989	19.5257	19.0851
2158	-0.3605	14.3868	1.2601	0.6901	nonDE	nonDE	ntl-9	Q18224	ntl-9	CCR4-NOT transcription complex subunit 9	0.0549	0.2041	Q18224	14.601	14.6342	14.4659	14.1439	14.1971	14.2784
2924	-0.7793	13.3852	1.26	0.6901	nonDE	nonDE	H20J04.9	Q4W5T6	H20J04.9	Methyltransferase type 11 domain-containing protein	0.055	0.2041	Q4W5T6	13.7233	14.1272	13.2401	12.8875	ND	12.9477
2143	3.088	13.2128	1.2593	0.6898	nonDE	nonDE	tomm-40	Q18090	tomm-40	Mitochondrial import receptor subunit TOM40 homolog	0.055	0.2043	Q18090	ND	11.4337	11.9038	13.2549	16.2587	ND
480	-0.6452	16.5051	1.2584	0.6893	nonDE	nonDE	alh-6	G5EC31	alh-6	Multifunctional fusion protein	0.0552	0.2045	G5EC31	17.0714	17.0969	16.3149	16.0332	16.1023	16.4121
1990	0.4158	15.1999	1.2554	0.6868	nonDE	nonDE	ugt-23	Q0G821	ugt-23	UDP-glucuronosyltransferase	0.0555	0.2057	Q0G821	14.9941	14.9433	15.0385	15.3344	15.6466	15.2424
2823	0.3564	14.1054	1.2545	0.6863	nonDE	nonDE	mig-15	Q23356	mig-15	Serine/threonine-protein kinase mig-15	0.0557	0.2059	Q23356	14.01	13.9289	13.8429	14.2657	14.3538	14.2313
304	0.6781	11.3022	1.2514	0.6844	nonDE	nonDE	dnj-8	B2MZA7	dnj-8	Thioredoxin domain-containing protein	0.0561	0.2068	B2MZA7	ND	11.1147	10.8116	11.524	ND	11.7584
3465	0.5755	15.6219	1.2499	0.6844	nonDE	nonDE	rsks-1	Q9NAH6	rsks-1	Ribosomal protein S6 kinase beta	0.0562	0.2068	Q9NAH6	15.0421	15.3302	15.6301	16.0428	15.5701	16.116
2782	-0.4601	13.1127	1.2501	0.6844	nonDE	nonDE	F45F2.10	Q22974	F45F2.10	ANK_REP_REGION domain-containing protein	0.0562	0.2068	Q22974	13.4124	13.2675	13.2103	12.8755	ND	12.7978
812	-0.5314	14.6718	1.2506	0.6844	nonDE	nonDE	Y110A7A.15	H2KZ41	Y110A7A.15	Similarity	0.0562	0.2068	H2KZ41	15.2755	14.9389	14.598	14.5222	14.2464	14.4497
1247	-1.8787	12.8508	1.2522	0.6844	nonDE	nonDE	ZK484.3	O44895	ZK484.3	Histone H1	0.056	0.2068	O44895	14.4327	13.7047	13.2331	11.2614	13.6236	10.8494
2185	-1.9006	10.8196	1.2513	0.6844	nonDE	nonDE	arl-6	Q18510	arl-6	ADP-ribosylation factor-like protein 6	0.0561	0.2068	Q18510	12.5067	ND	11.0331	9.327	ND	10.4116
3048	-0.8306	12.5779	1.249	0.6839	nonDE	nonDE	cyk-3	Q8WT44	cyk-3	Ubiquitin carboxyl-terminal hydrolase cyk-3	0.0564	0.207	Q8WT44	13.2176	12.6899	13.0721	12.3517	11.4727	12.6635
1427	1.0293	12.7851	1.2475	0.6837	nonDE	nonDE	F25E5.5	O76651	F25E5.5	FBA_2 domain-containing protein	0.0566	0.2072	O76651	12.7317	11.677	12.4028	13.7439	12.5317	13.6237
3490	-0.3641	13.6477	1.2484	0.6837	nonDE	nonDE	par-1	Q9TW45	par-1	Serine/threonine-protein kinase par-1	0.0564	0.2072	Q9TW45	13.85	13.9264	13.7128	13.5439	13.4256	13.4276
171	-0.4606	15.1241	1.2475	0.6837	nonDE	nonDE	eps-8	A0A4V0IJW4	eps-8	SH3 domain-containing protein	0.0566	0.2072	A0A4V0IJW4	15.4349	15.2816	15.3467	14.8348	15.1908	14.6558
3752	0.6841	13.4828	1.2461	0.6829	nonDE	nonDE	immt-2	Q9XXN2	immt-2	MICOS complex subunit MIC60-2	0.0567	0.2076	Q9XXN2	12.9328	13.2353	13.2541	13.6864	14.382	13.4061
3111	0.5101	12.189	1.2453	0.6828	nonDE	nonDE	pis-1	Q94046	pis-1	BRCT domain-containing protein	0.0568	0.2076	Q94046	11.6728	12.0016	12.1276	12.7053	12.4264	12.2005
1535	0.4999	14.1528	1.2458	0.6829	nonDE	nonDE	F44B9.5	P34426	F44B9.5	Lipid droplet-regulating VLDL assembly factor AUP1 homolog	0.0568	0.2076	P34426	14.2201	13.7117	13.7767	14.4132	14.5822	14.2129
3147	-1.1751	11.2297	1.2448	0.6827	nonDE	nonDE	C37H5.13	Q95Q68	C37H5.13	Acyl-CoA thioesterase II	0.0569	0.2076	Q95Q68	11.1094	11.6054	12.3845	ND	10.1414	10.9079
949	-0.5637	11.3645	1.2433	0.6821	nonDE	nonDE	unc-94	O01479	unc-94	Tropomodulin	0.0571	0.2079	O01479	11.3406	11.5357	12.0629	11.267	11.0208	10.9601
3673	-1.5086	11.6959	1.2438	0.6822	nonDE	nonDE	citk-1	Q9XVH4	citk-1	Coiled-coil domain-containing protein 170	0.057	0.2079	Q9XVH4	12.7467	12.9781	11.1732	10.7566	ND	10.825
398	-0.6441	12.8386	1.2428	0.682	nonDE	nonDE	sqst-1	F1LIM5	sqst-1	ZZ-type domain-containing protein	0.0572	0.208	F1LIM5	13.3485	13.1086	13.0248	12.571	12.0268	12.9518
2348	-1.0496	12.1347	1.24	0.6797	nonDE	nonDE	cut-3	Q19707	cut-3	Cuticlin-3	0.0575	0.2091	Q19707	11.9504	12.4888	13.2246	ND	11.341	11.6689
3146	0.3544	14.8582	1.2391	0.6792	nonDE	nonDE	exoc-8	Q95Q35	exoc-8	Exocyst component Exo84 C-terminal domain-containing protein	0.0577	0.2093	Q95Q35	14.6124	14.7807	14.65	14.9605	15.0814	15.0644
1468	0.6071	18.2594	1.238	0.679	nonDE	nonDE	mlc-2	P19626	mlc-2	Myosin regulatory light chain 2	0.0578	0.2094	P19626	17.9546	17.7763	18.1365	18.5911	18.9686	18.1291
380	0.5892	14.2851	1.2382	0.679	nonDE	nonDE	Y49E10.21	E1B6W2	Y49E10.21	RAD50-interacting protein 1	0.0578	0.2094	E1B6W2	14.0238	14.0009	13.9467	14.7912	14.0782	14.8695
718	-0.4648	15.6906	1.2376	0.679	nonDE	nonDE	cacn-1	G5EG14	cacn-1	Splicing factor Cactin	0.0579	0.2094	G5EG14	15.6514	16.0738	16.0437	15.5158	15.2632	15.5955
1472	0.8506	12.4202	1.236	0.6778	nonDE	nonDE	daf-1	P20792	daf-1	Cell surface receptor daf-1	0.0581	0.21	P20792	12.2913	ND	11.5284	12.6213	13.1526	12.5073
329	1.7914	12.2037	1.2346	0.6768	nonDE	nonDE	wars-2	C0HKD6	wars-2	Tryptophan--tRNA ligase, mitochondrial	0.0583	0.2105	C0HKD6	9.959	ND	12.2988	12.6757	12.9865	13.0986
2760	-0.5357	11.6906	1.2329	0.6756	nonDE	nonDE	T24H10.4	Q22750	T24H10.4	Transmembrane protein 53	0.0585	0.2111	Q22750	12.0177	12.0063	ND	11.7292	11.4154	11.2844
1007	0.6921	10.9386	1.2311	0.6751	nonDE	nonDE	ari-1.1	O01965	ari-1.1	E3 ubiquitin-protein ligase ari-1.1	0.0587	0.2113	O01965	ND	10.381	10.8041	11.2426	ND	11.3267
3296	0.6395	14.3411	1.2315	0.6751	nonDE	nonDE	set-27	Q9BL48	set-27	protein-histidine N-methyltransferase	0.0587	0.2113	Q9BL48	14.4349	14.0287	13.6004	14.8428	14.3553	14.7846
2358	-1.0652	13.3693	1.2312	0.6751	nonDE	nonDE	fntb-1	Q19752	fntb-1	Protein farnesyltransferase subunit beta	0.0587	0.2113	Q19752	13.9749	14.0399	13.6907	13.1862	11.831	13.4928
2756	2.941	11.5235	1.23	0.6744	nonDE	nonDE	T24B8.3	Q22719	T24B8.3	Prothymosin alpha	0.0589	0.2116	Q22719	11.4519	10.3067	8.4004	11.5095	15.377	12.0953
2239	0.5095	14.3095	1.227	0.6722	nonDE	nonDE	prp-38	Q18942	prp-38	Pre-mRNA-splicing factor 38	0.0593	0.2127	Q18942	14.3381	13.7479	14.0782	14.6866	14.3435	14.6625
1818	-0.4471	16.611	1.2273	0.6722	nonDE	nonDE	ima-2	P91276	ima-2	Importin subunit alpha-2	0.0593	0.2127	P91276	16.777	16.822	16.9047	16.5043	16.083	16.5752
3625	0.5441	12.9533	1.2258	0.6715	nonDE	nonDE	DC2.5	Q9UAW2	DC2.5	DeHydrogenases, Short chain	0.0595	0.2131	Q9UAW2	13.0633	12.592	12.3885	13.3361	13.0099	13.33
3553	0.5272	15.1037	1.2244	0.671	nonDE	nonDE	dhs-24	Q9U1Y6	dhs-24	Retinol dehydrogenase 13	0.0596	0.2133	Q9U1Y6	14.7849	14.8302	14.9053	15.4647	14.9589	15.6782
1709	-0.4577	14.2225	1.2245	0.671	nonDE	nonDE	T24H10.1	P52652	T24H10.1	Putative transcription elongation factor S-II	0.0596	0.2133	P52652	14.3683	14.4098	14.5759	13.9838	13.7313	14.2658
261	-0.9702	14.1171	1.2238	0.6708	nonDE	nonDE	oxy-5	A7DT45	oxy-5	Uncharacterized protein	0.0597	0.2134	A7DT45	14.7884	14.2343	14.7839	13.407	14.474	13.0148
4	0.3565	17.21	1.2227	0.6706	nonDE	nonDE	copg-1	A0A061ACR1	copg-1	Coatomer subunit gamma	0.0599	0.2135	A0A061ACR1	16.9655	17.03	17.0998	17.452	17.2657	17.4471
902	-0.8259	13.0773	1.2223	0.6706	nonDE	nonDE	F28C6.8	I2HA91	F28C6.8	TYR_PHOSPHATASE_2 domain-containing protein	0.0599	0.2135	I2HA91	13.0651	13.512	13.8935	12.8421	12.0521	13.0988
1445	-1.2922	16.0832	1.2232	0.6706	nonDE	nonDE	hsp-16.2	P06582	hsp-16.2	Heat shock protein hsp-16.2	0.0598	0.2135	P06582	17.9174	16.4629	15.8075	15.502	15.1304	15.6789
3326	0.6674	13.8177	1.2204	0.6698	nonDE	nonDE	F29B9.8	Q9GYI7	F29B9.8	Serpentine Receptor, class T	0.0602	0.2139	Q9GYI7	14.0417	13.0196	13.3908	14.0573	14.1201	14.2769
1107	0.4825	12.6619	1.2203	0.6698	nonDE	nonDE	hda-4	O17323	hda-4	Histone deacetylase 4	0.0602	0.2139	O17323	ND	12.4083	12.3366	12.6838	12.873	13.008
1069	0.4361	15.4421	1.2198	0.6697	nonDE	nonDE	atg-18	O16466	atg-18	Autophagy-related protein 18	0.0603	0.2139	O16466	15.4578	15.1333	15.0811	15.7233	15.4734	15.7837
3181	0.3437	16.3466	1.2209	0.6698	nonDE	nonDE	mca-3	Q95XP6	mca-3	Calcium-transporting ATPase	0.0601	0.2139	Q95XP6	16.1639	16.2	16.1605	16.6194	16.4896	16.4463
177	0.3827	14.1519	1.2188	0.6695	nonDE	nonDE	pkn-1	A0A4V0IL76	pkn-1	protein kinase C	0.0604	0.2141	A0A4V0IL76	13.9796	13.9375	13.9648	14.4542	14.1368	14.4389
3384	-0.9712	11.0667	1.2187	0.6695	nonDE	nonDE	chk-1	Q9N3Z3	chk-1	Serine/threonine-protein kinase chk-1	0.0604	0.2141	Q9N3Z3	10.9116	12.1116	11.3423	10.3891	ND	10.5788
2884	-0.3802	13.9743	1.2164	0.6683	nonDE	nonDE	cyp-25a2	Q27476	cyp-25a2	Cytochrome P450	0.0608	0.2146	Q27476	14.1579	14.3177	14.0177	13.6934	13.778	13.8812
1319	-0.8599	13.6072	1.2162	0.6683	nonDE	nonDE	gyg-2	O45819	gyg-2	GlYcoGenin like	0.0608	0.2146	O45819	ND	13.8242	14.4221	12.7865	13.6497	13.3534
79	-1.1026	13.9499	1.2164	0.6683	nonDE	nonDE	cec-4	A0A1B4Z3W4	cec-4	Chromodomain protein	0.0608	0.2146	A0A1B4Z3W4	ND	ND	14.6849	ND	13.7963	13.3684
1983	0.4963	13.2796	1.2156	0.6682	nonDE	nonDE	ttc-4	Q09974	ttc-4	Cns1/TTC4 wheel domain-containing protein	0.0609	0.2147	Q09974	12.6535	13.1397	13.3013	13.5786	13.5345	13.4703
2013	0.3672	17.3952	1.2137	0.6682	nonDE	nonDE	arf-1.2	Q10943	arf-1.2	ADP-ribosylation factor 1-like 2	0.0611	0.2147	Q10943	17.1748	17.1782	17.2817	17.5204	17.7401	17.476
3510	0.3591	13.0599	1.2137	0.6682	nonDE	nonDE	lin-33	Q9TYQ5	lin-33	Ras-associating domain-containing protein	0.0611	0.2147	Q9TYQ5	12.7246	12.9505	12.966	13.2148	13.2497	13.2538
2182	-0.3543	15.453	1.2141	0.6682	nonDE	nonDE	C36A4.4	Q18493	C36A4.4	Probable UDP-N-acetylglucosamine pyrophosphorylase	0.0611	0.2147	Q18493	15.7566	15.5517	15.5821	15.2248	15.3415	15.2613
650	-0.5603	14.2011	1.2137	0.6682	nonDE	nonDE	F54E12.2	G5EEW5	F54E12.2	Transcription termination factor 2	0.0611	0.2147	G5EEW5	14.8339	14.5777	14.0322	14.0047	13.8458	13.9124
1154	-0.9156	17.1933	1.2145	0.6682	nonDE	nonDE	pyk-1	O17836	pyk-1	Pyruvate kinase	0.061	0.2147	O17836	17.8576	17.5735	17.5222	16.2787	17.6052	16.3227
3342	-0.458	15.4402	1.2127	0.6677	nonDE	nonDE	rpn-1	Q9GZH5	rpn-1	26S proteasome non-ATPase regulatory subunit 2	0.0613	0.2149	Q9GZH5	15.7184	15.6985	15.5908	15.3904	14.8808	15.3625
3033	-1.0665	11.0164	1.2079	0.6633	nonDE	nonDE	Y39B6A.27	Q8MYL9	Y39B6A.27	UNC93-like protein MFSD11	0.062	0.2171	Q8MYL9	11.6499	11.3437	10.8556	ND	ND	10.2166
3018	0.6876	11.573	1.2041	0.6611	nonDE	nonDE	ubh-2	Q8MNY0	ubh-2	Ubiquitin carboxyl-terminal hydrolase	0.0625	0.2182	Q8MNY0	11.4633	10.9192	11.5116	12.2013	ND	11.7699
2679	0.403	20.4698	1.2031	0.6611	nonDE	nonDE	perm-1	Q22090	perm-1	Epimerase domain-containing protein	0.0626	0.2182	Q22090	20.1529	20.5081	20.144	20.724	20.7059	20.584
3348	-0.3389	13.1533	1.2036	0.6611	nonDE	nonDE	wwp-1	Q9N2Z7	wwp-1	E3 ubiquitin-protein ligase wwp-1	0.0626	0.2182	Q9N2Z7	13.2647	13.3053	13.3982	12.9146	13.0249	13.0121
1957	-0.4027	14.8128	1.2048	0.6611	nonDE	nonDE	gmps-1	Q09580	gmps-1	Probable GMP synthase [glutamine-hydrolyzing]	0.0624	0.2182	Q09580	14.91	14.9619	15.1706	14.7301	14.4149	14.6894
1362	-0.6107	13.0684	1.2039	0.6611	nonDE	nonDE	lin-40	O61907	lin-40	DIOX_N domain-containing protein	0.0625	0.2182	O61907	13.6801	13.1583	13.2829	13.0679	12.3207	12.9008
3730	-0.9801	16.7539	1.2024	0.6611	nonDE	nonDE	Y62H9A.4	Q9XWT4	Y62H9A.4	DUF4362 domain-containing protein	0.0627	0.2182	Q9XWT4	16.5253	18.0137	17.1927	16.543	15.8124	16.4361
1400	-1.4852	12.803	1.2023	0.6611	nonDE	nonDE	W01F3.2	O62390	W01F3.2	Uncharacterized protein	0.0628	0.2182	O62390	12.5962	13.0997	13.8271	ND	ND	11.6891
637	-1.8054	12.7558	1.202	0.6611	nonDE	nonDE	pqn-52	G5EER0	pqn-52	DUF1080 domain-containing protein	0.0628	0.2182	G5EER0	13.2638	12.8081	14.3621	10.7335	ND	12.6117
179	-4.289	-0.8102	1.2043	0.6611	nonDE	nonDE	nova-1	A0A4V0ILI5	nova-1	K Homology domain-containing protein	0.0625	0.2182	A0A4V0ILI5	-0.7157	ND	1.9545	ND	ND	-3.6695
1440	-0.737	19.0735	1.2006	0.6602	nonDE	nonDE	his-11	P04255	his-11	Histone H2B 1	0.063	0.2187	P04255	19.0166	19.299	20.0105	18.6006	19.077	18.4376
1831	1.4001	13.0716	1.1973	0.6599	nonDE	nonDE	zipt-11	P91354	zipt-11	Zinc transporter ZIP11	0.0635	0.2188	P91354	12.5364	11.1696	13.4088	13.6151	14.3439	13.356
1992	0.9476	11.9968	1.1985	0.6599	nonDE	nonDE	T19C3.4	Q10010	T19C3.4	Uncharacterized protein T19C3.4	0.0633	0.2188	Q10010	11.2861	ND	ND	12.3617	11.8529	12.4864
284	0.7206	14.7308	1.1967	0.6599	nonDE	nonDE	srp-7	A9Z1L1	srp-7	Serpin domain-containing protein	0.0636	0.2188	A9Z1L1	14.505	14.2512	14.3553	14.8016	15.7615	14.7101
2002	0.3679	20.8842	1.197	0.6599	nonDE	nonDE	F46H5.3	Q10454	F46H5.3	Probable arginine kinase F46H5.3	0.0635	0.2188	Q10454	20.6647	20.5963	20.8399	21.18	21.0543	20.9703
1672	-0.3666	21.2036	1.1986	0.6599	nonDE	nonDE	rps-1	P48154	rps-1	Small ribosomal subunit protein eS1	0.0633	0.2188	P48154	21.4281	21.2819	21.4505	20.8991	21.1613	21.0004
1222	-0.3817	15.0527	1.1968	0.6599	nonDE	nonDE	set-9	O44498	set-9	Histone-lysine N-methyltransferase set-9	0.0636	0.2188	O44498	15.2824	15.2557	15.1926	14.7794	15.0723	14.7339
3764	-0.3862	15.2808	1.1973	0.6599	nonDE	nonDE	eel-1	U4PBK1	eel-1	HECT-type E3 ubiquitin transferase	0.0635	0.2188	U4PBK1	15.6698	15.4389	15.3129	15.1599	15.0057	15.0973
1796	-0.4863	12.7962	1.197	0.6599	nonDE	nonDE	C10G11.8	P91025	C10G11.8	AAA+ ATPase domain-containing protein	0.0635	0.2188	P91025	13.4266	12.846	12.8455	12.5113	12.5624	12.5855
2910	-2.1505	15.09	1.1981	0.6599	nonDE	nonDE	lbp-9	Q3LFN1	lbp-9	Cytosolic fatty-acid binding proteins domain-containing protein	0.0634	0.2188	Q3LFN1	16.9129	15.373	16.2098	12.9055	16.0572	13.0814
1690	-0.4719	20.2531	1.1958	0.6598	nonDE	nonDE	rpl-5	P49405	rpl-5	Large ribosomal subunit protein uL18	0.0637	0.2189	P49405	20.4561	20.2335	20.7777	19.9828	19.8712	20.1977
925	-1.4536	11.234	1.1957	0.6598	nonDE	nonDE	F13B12.6	K8ESG0	F13B12.6	SH2 domain-containing protein	0.0637	0.2189	K8ESG0	12.0943	11.3427	ND	10.2649	ND	ND
1061	-0.7716	14.3526	1.1951	0.6596	nonDE	nonDE	krr-1	O16311	krr-1	KRR1 small subunit processome component	0.0638	0.219	O16311	14.891	14.9143	14.4099	13.7556	14.625	13.5198
2967	-0.7563	14.129	1.1943	0.6592	nonDE	nonDE	R186.8	Q7YTL0	R186.8	50S ribosomal protein L33	0.0639	0.2192	Q7YTL0	14.4713	14.4466	14.6035	13.4757	13.3081	14.4687
203	0.5326	16.8161	1.1931	0.6584	nonDE	nonDE	tat-5	A0A7I9BBC6	tat-5	Phospholipid-transporting ATPase	0.0641	0.2196	A0A7I9BBC6	16.8128	16.6703	16.1662	17.2026	17.1944	16.85
2105	2.515	13.9519	1.192	0.6577	nonDE	nonDE	cpg-1	Q17802	cpg-1	Chondroitin proteoglycan 1	0.0643	0.22	Q17802	12.5613	11.8058	13.7161	13.6307	17.5434	14.454
2212	0.378	12.3075	1.191	0.6577	nonDE	nonDE	lst-6	Q18780	lst-6	Lateral Signaling Target	0.0644	0.22	Q18780	12.1273	12.182	12.0463	12.4773	12.6781	12.3342
1829	-0.4846	12.8076	1.1908	0.6577	nonDE	nonDE	spd-5	P91349	spd-5	Spindle-defective protein 5	0.0644	0.22	P91349	13.1466	13.0993	12.9037	12.2193	12.8277	12.6489
1527	-0.6338	13.7463	1.1907	0.6577	nonDE	nonDE	mrpl-18	P34378	mrpl-18	Large ribosomal subunit protein uL18m	0.0645	0.22	P34378	13.7423	13.9604	14.2968	13.5768	ND	13.1553
372	3.1846	11.8724	1.1885	0.657	nonDE	nonDE	C02D5.4	D7SFI3	C02D5.4	Glutathione S-transferase omega	0.0648	0.2203	D7SFI3	11.5081	10.8146	9.4729	11.798	15.7683	ND
3138	0.8485	12.3316	1.1895	0.657	nonDE	nonDE	tftc-3	Q95PV7	tftc-3	TPR_REGION domain-containing protein	0.0646	0.2203	Q95PV7	12.4886	12.1159	11.1178	12.8223	12.5723	12.873
673	0.6734	13.7088	1.1885	0.657	nonDE	nonDE	cdc-5l	G5EFC4	cdc-5l	Cell division cycle 5-like protein	0.0648	0.2203	G5EFC4	ND	13.2676	13.3418	13.9284	14.3869	13.6191
1537	-2.7994	10.5074	1.1887	0.657	nonDE	nonDE	F54C8.1	P34439	F54C8.1	Probable 3-hydroxyacyl-CoA dehydrogenase F54C8.1	0.0648	0.2203	P34439	12.2997	10.5815	ND	8.6411	ND	ND
2025	-0.78	14.6109	1.1879	0.6568	nonDE	nonDE	mrps-17	Q11189	mrps-17	Small ribosomal subunit protein uS17m	0.0649	0.2204	Q11189	14.9925	15.0783	14.9318	14.6877	13.4699	14.5049
2039	-0.4713	14.5616	1.1871	0.6564	nonDE	nonDE	cul-3	Q17391	cul-3	Cullin-3	0.065	0.2206	Q17391	14.7111	14.84	14.8407	14.5446	13.9656	14.4676
2636	-0.5281	14.8946	1.1855	0.656	nonDE	nonDE	snfc-5	Q21831	snfc-5	SWI/SNF-related matrix-associated actin-dependent regulator of chromatin subfamily B member 1	0.0652	0.2208	Q21831	15.001	15.1388	15.3361	14.9052	14.2294	14.757
2652	-0.9711	12.546	1.1855	0.656	nonDE	nonDE	mrpl-49	Q21939	mrpl-49	Large ribosomal subunit protein mL49	0.0652	0.2208	Q21939	12.9459	13.2675	12.8813	12.3725	11.1292	12.6799
128	-1.0182	11.7333	1.186	0.656	nonDE	nonDE	C14A11.6	A0A2K5ATZ7	C14A11.6	ANK_REP_REGION domain-containing protein	0.0652	0.2208	A0A2K5ATZ7	12.3093	12.0913	11.5629	ND	ND	10.9697
2371	-0.516	16.0635	1.1845	0.6555	nonDE	nonDE	rpb-8	Q19826	rpb-8	Probable DNA-directed RNA polymerases I, II, and III subunit RPABC3	0.0654	0.2211	Q19826	16.1641	16.2124	16.5881	16.0846	15.4885	15.8435
419	-0.5953	13.2666	1.1839	0.6553	nonDE	nonDE	fbxa-4	G4SG25	fbxa-4	F-box domain-containing protein	0.0655	0.2212	G4SG25	13.859	13.783	13.0507	12.8293	13.1252	12.9523
45	1.0278	18.9005	1.1818	0.6535	nonDE	nonDE	prdx-2	A0A0K3AUJ9	prdx-2	Peroxiredoxin prdx-2	0.0658	0.2221	A0A0K3AUJ9	18.3659	18.1844	18.6093	19.0349	20.4194	18.7889
1218	-1.2854	11.1306	1.1809	0.6535	nonDE	nonDE	C02B10.6	O44448	C02B10.6	Protein-tyrosine phosphatase	0.0659	0.2221	O44448	12.8069	11.7483	10.7647	10.5036	9.9581	11.0022
3118	-2.3529	11.9547	1.181	0.6535	nonDE	nonDE	C10G8.4	Q94162	C10G8.4	TIL domain-containing protein	0.0659	0.2221	Q94162	12.9032	13.3728	13.1172	8.3205	11.8849	12.1294
3718	2.2857	10.5621	1.1773	0.6514	nonDE	nonDE	npp-4	Q9XWK3	npp-4	Nucleoporin p58/p45	0.0665	0.2232	Q9XWK3	ND	7.5978	10.7836	11.697	11.2419	11.4903
232	0.7717	14.0099	1.1768	0.6514	nonDE	nonDE	cnnm-1	A3QM97	cnnm-1	Metal transporter cnnm-1	0.0666	0.2232	A3QM97	13.181	13.8446	13.8467	14.7613	13.781	14.6451
2648	0.356	16.6041	1.1771	0.6514	nonDE	nonDE	iars-1	Q21926	iars-1	Isoleucine--tRNA ligase, cytoplasmic	0.0665	0.2232	Q21926	16.545	16.348	16.3852	16.8367	16.6567	16.853
221	-0.4717	14.0706	1.1775	0.6514	nonDE	nonDE	pkhm-2	A0A8S4QCL7	pkhm-2	RUN domain-containing protein	0.0665	0.2232	A0A8S4QCL7	14.5142	13.962	14.4432	13.7388	13.7804	13.9848
1205	-1.1336	13.1782	1.1779	0.6514	nonDE	nonDE	pas-6	O44156	pas-6	Proteasome subunit alpha type-1	0.0664	0.2232	O44156	13.6741	13.818	13.743	12.0279	13.7691	12.0374
1136	1.2894	9.1727	1.1758	0.651	nonDE	nonDE	col-178	O17641	col-178	Nematode cuticle collagen N-terminal domain-containing protein	0.0667	0.2234	O17641	ND	9.1515	7.9045	9.6833	ND	9.9515
430	-0.6401	13.006	1.1756	0.651	nonDE	nonDE	glo-1	G5EBF0	glo-1	Ras-related protein Rab	0.0667	0.2234	G5EBF0	13.622	12.9676	13.1965	12.475	ND	12.7689
1717	-0.358	17.8937	1.1741	0.6499	nonDE	nonDE	T05H10.6	P52899	T05H10.6	Probable pyruvate dehydrogenase E1 component subunit alpha, mitochondrial	0.067	0.2239	P52899	17.9378	18.2204	18.06	17.6496	17.7115	17.7831
3270	-0.4869	15.1377	1.1734	0.6496	nonDE	nonDE	cisd-3.2	Q9BKQ9	cisd-3.2	Iron-binding zinc finger CDGSH type domain-containing protein	0.0671	0.2241	Q9BKQ9	15.6399	15.0525	15.4511	15.0738	14.8918	14.7171
52	1.2402	20.2212	1.1707	0.6473	nonDE	nonDE	T04B8.5	A0A0K3AX20	T04B8.5	AA_permease domain-containing protein	0.0675	0.2253	A0A0K3AX20	19.9638	19.4638	19.3759	20.2331	22.0737	20.2173
1596	0.9586	15.7284	1.1686	0.646	nonDE	nonDE	ZK686.3	P34669	ZK686.3	Probable dolichyl-diphosphooligosaccharide--protein glycosyltransferase subunit 3	0.0678	0.2259	P34669	14.9852	15.2798	15.4823	15.7654	17.141	15.7165
2588	-0.5836	13.1082	1.1691	0.646	nonDE	nonDE	asns-2	Q21463	asns-2	Asparagine synthetase [glutamine-hydrolyzing]	0.0678	0.2259	Q21463	13.1806	13.5648	13.4545	12.7803	12.4151	13.2538
643	-0.3673	12.7081	1.1652	0.6437	nonDE	nonDE	efa-6	G5EET6	efa-6	Exchange factor for Arf-6	0.0684	0.2272	G5EET6	13.0183	12.7989	12.8581	12.3774	12.5424	12.6537
1033	-0.7021	13.6999	1.1651	0.6437	nonDE	nonDE	mrpl-34	O02220	mrpl-34	Large ribosomal subunit protein mL43	0.0684	0.2272	O02220	14.3874	13.7909	13.9745	13.3864	12.8211	13.8391
2622	-1.4341	18.5717	1.1659	0.6437	nonDE	nonDE	vdac-1	Q21752	vdac-1	Probable voltage-dependent anion-selective channel	0.0682	0.2272	Q21752	18.8231	18.9363	20.1068	17.413	19.0985	17.0524
2267	1.3041	11.8064	1.1604	0.6421	nonDE	nonDE	F01F1.11	Q19090	F01F1.11	PAP-associated domain-containing protein	0.0691	0.228	Q19090	10.4995	11.8092	ND	12.4963	ND	12.4207
44	0.4192	14.551	1.1608	0.6421	nonDE	nonDE	imp-3	A0A0K3AUD2	imp-3	IntraMembrane Protease (IMPAS) family	0.0691	0.228	A0A0K3AUD2	14.5876	14.2474	14.1893	14.8479	14.5825	14.8515
3177	0.3441	15.8831	1.1629	0.6421	nonDE	nonDE	ddx-27	Q95XM9	ddx-27	RNA helicase	0.0687	0.228	Q95XM9	15.5696	15.829	15.7346	16.0759	16.0563	16.0334
726	-0.3281	12.9726	1.1627	0.6421	nonDE	nonDE	hid-1	G5EG65	hid-1	HID-1	0.0688	0.228	G5EG65	13.0455	13.1738	13.1905	12.7701	12.8035	12.8519
1699	-0.3764	20.57	1.1604	0.6421	nonDE	nonDE	rps-2	P51403	rps-2	Small ribosomal subunit protein uS5	0.0691	0.228	P51403	20.5967	20.7048	20.9731	20.3512	20.3654	20.4287
1861	-0.4081	16.4155	1.1606	0.6421	nonDE	nonDE	cpz-2	P92005	cpz-2	cathepsin X	0.0691	0.228	P92005	16.8313	16.6339	16.3936	16.3124	16.2393	16.0826
1231	-0.531	15.6011	1.162	0.6421	nonDE	nonDE	acdh-3	O44549	acdh-3	Short/branched chain specific acyl-CoA dehydrogenase, mitochondrial	0.0689	0.228	O44549	15.7227	15.9931	15.8842	15.5439	14.8922	15.5707
1735	-0.5956	14.8254	1.1612	0.6421	nonDE	nonDE	cdc-48.2	P54812	cdc-48.2	Transitional endoplasmic reticulum ATPase homolog 2	0.069	0.228	P54812	14.7969	15.1279	15.4449	14.2886	14.938	14.3563
3768	0.6116	13.5314	1.159	0.6414	nonDE	nonDE	zipt-15	U4PCA8	zipt-15	Zinc transporter ZIP8	0.0693	0.2283	U4PCA8	13.4874	ND	12.8414	13.8535	13.8336	13.6409
2459	-0.4837	15.2594	1.1589	0.6414	nonDE	nonDE	dpy-22	Q20497	dpy-22	Mediator of RNA polymerase II transcription subunit 12	0.0694	0.2283	Q20497	15.7052	15.5197	15.2789	15.1333	14.6991	15.2202
302	-0.8256	14.5312	1.158	0.6409	nonDE	nonDE	rmd-2	B2D6P1	rmd-2	TPR_REGION domain-containing protein	0.0695	0.2286	B2D6P1	14.4845	14.9538	15.3938	14.0289	14.7211	13.6053
3755	-1.4732	15.0197	1.1577	0.6409	nonDE	nonDE	ttr-24	Q9XXR4	ttr-24	TransThyretin-Related family domain	0.0696	0.2286	Q9XXR4	16.7723	14.7173	15.7791	14.0801	15.2408	13.5284
2741	0.3572	17.9881	1.1566	0.6403	nonDE	nonDE	pars-1	Q22620	pars-1	proline--tRNA ligase	0.0697	0.229	Q22620	17.7903	17.8411	17.7969	18.3418	18.021	18.1372
853	0.9284	10.0866	1.1559	0.64	nonDE	nonDE	trpp-8	H2L043	trpp-8	Trafficking protein particle complex subunit 8	0.0698	0.2291	H2L043	9.6598	9.4041	10.0818	10.128	ND	11.1593
1875	0.5125	13.4644	1.1556	0.64	nonDE	nonDE	rgr-1	Q03570	rgr-1	Mediator of RNA polymerase II transcription subunit 14	0.0699	0.2291	Q03570	13.08	13.43	13.1144	13.4915	14.1079	13.5624
2337	0.4393	17.6211	1.1547	0.6395	nonDE	nonDE	vha-12	Q19626	vha-12	V-type proton ATPase subunit B 1	0.07	0.2293	Q19626	17.4099	17.1483	17.6461	17.7718	18.023	17.7275
2589	1.4096	12.2532	1.1539	0.6392	nonDE	nonDE	zig-12	Q21465	zig-12	Ig-like domain-containing protein	0.0702	0.2295	Q21465	12.2467	11.0645	11.334	12.3183	14.2673	12.2885
2775	0.7053	14.461	1.1536	0.6392	nonDE	nonDE	C37C3.2	Q22918	C37C3.2	Eukaryotic translation initiation factor 5	0.0702	0.2295	Q22918	13.4915	14.1342	14.6992	14.7988	14.8145	14.8276
1403	0.373	17.2495	1.1521	0.6387	nonDE	nonDE	qars-1	O62431	qars-1	Probable glutamine--tRNA ligase	0.0704	0.2298	O62431	17.0704	17.1212	16.9974	17.5268	17.2218	17.5595
2896	-0.3387	17.4705	1.1514	0.6386	nonDE	nonDE	ZC434.8	Q27535	ZC434.8	Probable arginine kinase ZC434.8	0.0706	0.2298	Q27535	17.665	17.6506	17.6038	17.3221	17.169	17.4124
3455	-0.3999	16.1838	1.1519	0.6387	nonDE	nonDE	arp-1	Q9NA98	arp-1	Actin	0.0705	0.2298	Q9NA98	16.1857	16.4399	16.5255	16.1252	16.0203	15.806
1606	-0.9808	10.415	1.1523	0.6387	nonDE	nonDE	unc-6	P34710	unc-6	Netrin unc-6	0.0704	0.2298	P34710	ND	10.9222	10.5616	ND	ND	9.7611
1433	-1.0457	13.1328	1.1509	0.6385	nonDE	nonDE	mca-3	O76832	mca-3	Calcium-transporting ATPase	0.0706	0.2299	O76832	14.3584	13.4848	13.1237	13.3967	12.0559	12.3772
589	-0.4442	13.6037	1.1503	0.6382	nonDE	nonDE	daf-18	G5EE01	daf-18	Phosphatidylinositol 3,4,5-trisphosphate 3-phosphatase and dual-specificity protein phosphatase daf-18	0.0707	0.23	G5EE01	14.0826	13.7156	13.6793	13.4869	13.1431	13.5149
3004	0.4088	12.8391	1.1477	0.6367	nonDE	nonDE	odr-4	Q8I7F8	odr-4	Odorant response abnormal protein 4	0.0712	0.2308	Q8I7F8	12.8657	12.678	12.3602	13.0499	13.04	13.0405
583	0.3418	16.0626	1.1479	0.6367	nonDE	nonDE	wars-1	G5EDY2	wars-1	tryptophan--tRNA ligase	0.0711	0.2308	G5EDY2	15.7933	15.9192	15.9625	16.2481	16.3302	16.1221
1466	-0.5666	22.7239	1.1476	0.6367	nonDE	nonDE	vit-4	P18947	vit-4	Vitellogenin-4	0.0712	0.2308	P18947	23.4065	23.0654	22.5496	22.3068	22.5994	22.4156
1032	0.8667	13.0779	1.1466	0.6364	nonDE	nonDE	aha-1	O02219	aha-1	Aryl hydrocarbon receptor nuclear translocator homolog	0.0714	0.231	O02219	11.9935	12.7642	13.1759	13.8249	12.9529	13.7557
301	-0.8542	13.5012	1.1467	0.6364	nonDE	nonDE	lin-61	B2D6M2	lin-61	Protein lin-61	0.0713	0.231	B2D6M2	13.8241	13.9709	13.9898	13.356	12.2198	13.6465
1929	-0.3525	15.6915	1.1448	0.635	nonDE	nonDE	ubh-4	Q09444	ubh-4	Ubiquitin carboxyl-terminal hydrolase ubh-4	0.0717	0.2317	Q09444	15.8266	15.8513	15.9252	15.6702	15.3636	15.5119
3353	0.8408	13.8129	1.141	0.6316	nonDE	nonDE	cox-18	Q9N356	cox-18	Cytochrome OXidase assembly protein	0.0723	0.2336	Q9N356	13.8567	13.7893	12.5314	14.2078	14.1823	14.3096
99	-0.5376	14.0303	1.1398	0.6312	nonDE	nonDE	aakg-1	A0A1T5HUK9	aakg-1	CBS domain-containing protein	0.0725	0.2338	A0A1T5HUK9	14.6748	14.3309	13.8918	13.7257	13.6163	13.9425
1478	-1.1842	19.5132	1.1398	0.6312	nonDE	nonDE	ahcy-1	P27604	ahcy-1	Adenosylhomocysteinase	0.0725	0.2338	P27604	20.2196	20.2483	19.8481	18.3138	20.1495	18.3002
517	0.5725	14.4647	1.139	0.6308	nonDE	nonDE	skr-1	G5ECU1	skr-1	Skp1-related protein	0.0726	0.234	G5ECU1	13.9995	13.906	14.6298	14.7797	14.987	14.4862
3070	0.3697	11.884	1.1367	0.6288	nonDE	nonDE	let-19	Q93442	let-19	Mediator of RNA polymerase II transcription subunit 13	0.073	0.2351	Q93442	11.8487	11.7125	11.5364	12.0276	11.9733	12.2057
624	0.3909	20.2167	1.1352	0.6286	nonDE	nonDE	sca-1	G5EEK8	sca-1	Calcium-transporting ATPase	0.0732	0.2352	G5EEK8	19.9039	20.021	20.1386	20.5707	20.1838	20.4819
3087	-0.521	13.808	1.1358	0.6286	nonDE	nonDE	ncbp-2	Q93594	ncbp-2	Nuclear cap-binding protein subunit 2	0.0731	0.2352	Q93594	13.8279	13.9134	14.3079	13.5317	ND	13.4592
181	-1.3467	14.8058	1.1354	0.6286	nonDE	nonDE	pes-8	A0A4V0INE6	pes-8	Patterned Expression Site	0.0732	0.2352	A0A4V0INE6	14.7843	14.8958	16.7574	13.5736	14.7286	14.0952
2603	0.3396	14.3269	1.1338	0.6278	nonDE	nonDE	lact-3	Q21569	lact-3	Beta-lactamase-related domain-containing protein	0.0735	0.2356	Q21569	14.2746	14.1729	14.0238	14.5656	14.4758	14.4487
1625	-0.3413	13.0923	1.1333	0.6277	nonDE	nonDE	hmg-4	P41848	hmg-4	FACT complex subunit SSRP1-A	0.0736	0.2356	P41848	13.2422	13.3211	13.2257	13.025	12.7689	12.9713
3139	-1.1186	12.7667	1.1337	0.6278	nonDE	nonDE	tag-307	Q95PW5	tag-307	ApaG domain-containing protein	0.0735	0.2356	Q95PW5	13.2048	13.7261	13.0472	11.0946	12.7986	12.7289
3401	-0.7698	13.5942	1.1324	0.6273	nonDE	nonDE	parp-1	Q9N4H4	parp-1	Poly [ADP-ribose] polymerase 1	0.0737	0.2359	Q9N4H4	14.1013	14.0189	13.8171	13.5544	12.4398	13.6335
599	-0.6909	14.9194	1.1317	0.6269	nonDE	nonDE	ttr-50	G5EE48	ttr-50	Transthyretin-like family protein	0.0738	0.2361	G5EE48	14.7226	15.3306	15.5342	14.6002	ND	14.4095
906	-0.4408	17.3424	1.1299	0.6255	nonDE	nonDE	rpl-30	I2HAJ2	rpl-30	Large ribosomal subunit protein eL30	0.0741	0.2368	I2HAJ2	17.5572	17.2988	17.8323	17.2751	17.1277	16.9631
1463	-0.4473	15.1008	1.1288	0.6248	nonDE	nonDE	kin-3	P18334	kin-3	Casein kinase II subunit alpha	0.0743	0.2373	P18334	14.9618	15.5135	15.4981	14.8559	14.8397	14.9359
3760	0.8293	12.7623	1.1275	0.6242	nonDE	nonDE	pdk-1	Q9Y1J3	pdk-1	3-phosphoinositide-dependent protein kinase 1	0.0746	0.2376	Q9Y1J3	ND	12.8194	11.7101	13.1017	13.0702	13.1102
1351	0.3619	14.4519	1.1274	0.6242	nonDE	nonDE	inx-17	O61788	inx-17	Innexin-17	0.0746	0.2376	O61788	14.164	14.3633	14.2855	14.802	14.6128	14.4838
3691	-0.6592	13.6774	1.127	0.6241	nonDE	nonDE	R03G8.6	Q9XVV9	R03G8.6	Aminopeptidase	0.0746	0.2376	Q9XVV9	14.1965	14.1033	13.5235	13.4595	ND	13.1043
1652	0.5825	15.99	1.1255	0.623	nonDE	nonDE	cdk-12	P46551	cdk-12	Cyclin-dependent kinase 12	0.0749	0.2382	P46551	15.181	15.935	15.9802	16.1192	16.4832	16.2415
3135	-0.7043	15.1194	1.1216	0.6195	nonDE	nonDE	pas-4	Q95005	pas-4	Proteasome subunit alpha type-7	0.0756	0.2402	Q95005	15.646	15.4462	15.3224	14.6612	15.4126	14.228
466	2.0379	9.3159	1.12	0.619	nonDE	nonDE	phf-5	G5EBY6	phf-5	PHD finger-like domain-containing protein 5A	0.0759	0.2404	G5EBY6	7.6207	7.6489	10.2328	10.523	ND	10.5542
692	-0.5459	13.7633	1.12	0.619	nonDE	nonDE	rict-1	G5EFK2	rict-1	RICTOR_N domain-containing protein	0.0759	0.2404	G5EFK2	13.897	14.0803	14.1313	13.7982	13.001	13.6717
2470	-0.5472	14.0109	1.1202	0.619	nonDE	nonDE	F52B5.2	Q20643	F52B5.2	Protein kinase domain-containing protein	0.0758	0.2404	Q20643	13.9163	14.4764	14.4609	13.7755	13.4066	14.0299
2784	1.1358	15.5933	1.1193	0.6187	nonDE	nonDE	pmt-2	Q22993	pmt-2	Phosphoethanolamine N-methyltransferase 2	0.076	0.2406	Q22993	14.7357	14.8429	15.4976	15.6233	17.285	15.5751
3539	0.3334	14.6998	1.1187	0.6185	nonDE	nonDE	fard-1	Q9TZL9	fard-1	Fatty acyl-CoA reductase	0.0761	0.2407	Q9TZL9	14.4095	14.6056	14.5842	14.9607	14.8207	14.8181
3684	-0.4003	16.4453	1.1181	0.6182	nonDE	nonDE	mcm-3	Q9XVR7	mcm-3	DNA replication licensing factor MCM3	0.0762	0.2409	Q9XVR7	16.7196	16.6987	16.518	16.3853	15.9779	16.3723
42	-1.3141	11.4729	1.117	0.6175	nonDE	nonDE	tbh-1	A0A0K3ATC0	tbh-1	DOMON domain-containing protein	0.0764	0.2412	A0A0K3ATC0	12.2753	ND	11.5467	ND	10.5969	ND
1562	0.3981	17.2279	1.1163	0.6172	nonDE	nonDE	unc-116	P34540	unc-116	Kinesin heavy chain	0.0765	0.2414	P34540	17.23	16.9853	16.8713	17.5352	17.2237	17.522
573	3.7663	11.8748	1.1152	0.6171	nonDE	nonDE	sur-6	G5EDR3	sur-6	Serine/threonine-protein phosphatase 2A regulatory subunit sur-6	0.0767	0.2415	G5EDR3	ND	9.3357	11.903	ND	ND	14.3857
1687	1.2869	16.9123	1.1147	0.6171	nonDE	nonDE	rps-21	P49197	rps-21	Small ribosomal subunit protein eS21	0.0768	0.2415	P49197	16.3097	15.7476	16.7492	16.9575	18.8291	16.8804
2139	0.3881	19.6603	1.1156	0.6171	nonDE	nonDE	oatr-1	Q18040	oatr-1	Probable ornithine aminotransferase, mitochondrial	0.0766	0.2415	Q18040	19.3854	19.5908	19.4224	19.7028	20.0973	19.7628
2528	-0.3883	13.88	1.1138	0.617	nonDE	nonDE	ver-3	Q21038	ver-3	Tyrosine-protein kinase receptor ver-3	0.0769	0.2415	Q21038	14.196	14.1206	13.9058	13.8842	13.512	13.6613
353	-0.5671	13.1188	1.1147	0.6171	nonDE	nonDE	tdp-1	D0VWM8	tdp-1	Tar DNA-binding protein homolog 1	0.0768	0.2415	D0VWM8	13.1526	13.3605	13.6939	13.131	12.3977	12.977
885	-0.7316	12.628	1.1142	0.617	nonDE	nonDE	C50B6.3	H2L2E3	C50B6.3	DUF3452 domain-containing protein	0.0769	0.2415	H2L2E3	13.1748	12.88	12.9266	11.9137	11.8775	12.9955
3671	0.5036	15.5519	1.1123	0.6158	nonDE	nonDE	vsra-1	Q9XVF1	vsra-1	Piwi domain-containing protein	0.0772	0.2422	Q9XVF1	15.6617	15.2129	15.0259	15.9645	15.5428	15.9039
575	-0.5555	13.5692	1.1106	0.6145	nonDE	nonDE	lin-35	G5EDT1	lin-35	Retinoblastoma-like protein homolog lin-35	0.0775	0.2429	G5EDT1	13.9376	13.8214	13.7819	13.572	12.7667	13.5355
1996	0.335	14.6944	1.1028	0.6071	nonDE	nonDE	unc-50	Q10045	unc-50	Protein unc-50	0.0789	0.2471	Q10045	14.6017	14.6189	14.3601	14.8391	14.8477	14.8988
1519	2.1157	13.9249	1.1008	0.6062	nonDE	nonDE	col-90	P34340	col-90	Putative cuticle collagen 90	0.0793	0.2476	P34340	11.7765	11.6322	15.1927	14.9507	15.3769	14.6207
1303	0.809	13.3148	1.1009	0.6062	nonDE	nonDE	K10C3.4	O45665	K10C3.4	Transmembrane protein 98	0.0793	0.2476	O45665	13.0969	ND	12.9934	ND	ND	13.8541
37	-0.3567	13.8716	1.101	0.6062	nonDE	nonDE	gck-1	A0A0K3ASB9	gck-1	Protein kinase domain-containing protein	0.0793	0.2476	A0A0K3ASB9	13.9826	14.059	14.1084	13.8608	13.499	13.7201
312	-1.7068	11.8972	1.1	0.6058	nonDE	nonDE	C14F11.4	B3WFT8	C14F11.4	AIP3 domain-containing protein	0.0794	0.2479	B3WFT8	11.2433	12.6282	14.3804	11.3349	11.3189	10.4776
133	0.3372	16.1164	1.0994	0.6055	nonDE	nonDE	kin-1	A0A2X0T496	kin-1	Protein kinase domain-containing protein	0.0796	0.248	A0A2X0T496	16.0033	15.8985	15.9417	16.4487	16.1683	16.238
1285	0.4223	24.8415	1.0989	0.6054	nonDE	nonDE	mccc-1	O45430	mccc-1	Methylcrotonoyl-CoA carboxylase subunit alpha, mitochondrial	0.0796	0.2481	O45430	24.7041	24.6252	24.5618	25.269	24.7242	25.1648
671	1.6547	13.5914	1.0963	0.6032	nonDE	nonDE	cpn-1	G5EFB5	cpn-1	CPN-1	0.0801	0.2494	G5EFB5	11.0234	13.4468	13.822	13.975	14.9637	14.3177
864	0.5064	12.128	1.0956	0.6029	nonDE	nonDE	ugt-29	H2L0C9	ugt-29	glucuronosyltransferase	0.0802	0.2495	H2L0C9	11.9035	12.0192	11.7018	12.536	11.9511	12.6567
1228	0.3456	13.4485	1.0947	0.6023	nonDE	nonDE	pmk-3	O44514	pmk-3	Mitogen-activated protein kinase pmk-3	0.0804	0.2498	O44514	13.1375	13.2537	13.4359	13.6921	13.5201	13.6517
1804	1.2337	13.6306	1.0935	0.6015	nonDE	nonDE	tppp-1	P91127	tppp-1	Tubulin polymerization-promoting protein homolog	0.0806	0.2503	P91127	13.2065	12.0588	13.7758	14.0095	15.1317	13.6011
2806	0.519	13.4626	1.09	0.599	nonDE	nonDE	scyl-1	Q23215	scyl-1	Protein kinase domain-containing protein	0.0813	0.2517	Q23215	13.0567	13.2882	13.2644	14.0213	13.2559	13.8891
2147	0.3222	17.2535	1.0905	0.599	nonDE	nonDE	rpn-2	Q18115	rpn-2	26S proteasome non-ATPase regulatory subunit 1	0.0812	0.2517	Q18115	17.1105	17.2014	16.9653	17.456	17.4077	17.3801
1200	-0.7924	15.6182	1.0903	0.599	nonDE	nonDE	perm-2	O44145	perm-2	Secreted protein	0.0812	0.2517	O44145	15.6897	16.2294	16.124	14.6393	15.9628	15.0639
2232	0.7429	11.1831	1.0868	0.5974	nonDE	nonDE	epg-5	Q18892	epg-5	Ectopic P granules protein 5	0.0819	0.2527	Q18892	10.3574	10.9615	11.3388	11.7214	ND	11.5362
2985	0.5812	11.4043	1.0872	0.5974	nonDE	nonDE	gcy-28	Q86GV3	gcy-28	Receptor-type guanylate cyclase gcy-28	0.0818	0.2527	Q86GV3	10.789	11.4664	11.2601	11.7231	ND	11.783
1995	-0.3599	17.6343	1.0874	0.5974	nonDE	nonDE	gars-1	Q10039	gars-1	Glycine--tRNA ligase	0.0818	0.2527	Q10039	17.8155	17.7926	17.8348	17.6436	17.237	17.4825
3282	-0.6109	13.9702	1.0874	0.5974	nonDE	nonDE	feh-1	Q9BKZ9	feh-1	Protein Fe65 homolog	0.0818	0.2527	Q9BKZ9	13.671	14.5233	14.6326	13.6468	13.7862	13.5613
2564	0.8567	14.9673	1.0855	0.5965	nonDE	nonDE	mup-4	Q21281	mup-4	Transmembrane matrix receptor MUP-4	0.0821	0.2532	Q21281	14.0474	14.1236	15.4459	15.5304	15.216	15.4407
1761	0.5239	13.2001	1.0844	0.5957	nonDE	nonDE	pafo-1	P90783	pafo-1	RNA polymerase II-associated factor 1 homolog	0.0823	0.2537	P90783	12.6509	12.7334	13.4302	13.5073	13.3591	13.5198
3646	1.2548	14.7366	1.0831	0.5951	nonDE	nonDE	F44E5.1	Q9XU97	F44E5.1	ATP synthase subunit e, mitochondrial	0.0826	0.254	Q9XU97	13.5936	14.0651	14.6689	15.0152	16.5814	14.4953
3486	0.6183	11.5853	1.0833	0.5951	nonDE	nonDE	bath-40	Q9NF14	bath-40	BTB and MATH domain-containing protein 40	0.0825	0.254	Q9NF14	11.2851	11.5138	11.4932	ND	ND	12.049
2678	0.7483	13.9561	1.0817	0.5941	nonDE	nonDE	T01H3.3	Q22089	T01H3.3	MFS domain-containing protein	0.0828	0.2546	Q22089	13.2472	13.1827	14.3158	14.645	14.1638	14.1819
3336	-0.8277	15.3301	1.0809	0.5937	nonDE	nonDE	mrpl-23	Q9GYS9	mrpl-23	Large ribosomal subunit protein uL23m	0.083	0.2549	Q9GYS9	15.7944	15.7603	15.6772	15.0703	14.0767	15.6018
1759	0.7211	12.6229	1.078	0.5912	nonDE	nonDE	C55A6.4	P90779	C55A6.4	C-factor	0.0836	0.2564	P90779	12.4665	11.812	12.5084	13.1918	12.3707	13.3878
1048	-0.5364	11.719	1.0776	0.5911	nonDE	nonDE	gsp-3	O02658	gsp-3	Serine/threonine-protein phosphatase PP1-gamma	0.0836	0.2564	O02658	11.9865	ND	12.0951	11.7098	11.6437	11.1598
710	1.2068	11.6727	1.0769	0.5908	nonDE	nonDE	ZK524.4	G5EFV2	ZK524.4	Protein kinase domain-containing protein	0.0838	0.2566	G5EFV2	10.202	11.4745	11.8935	12.5441	ND	12.2495
3729	-0.5136	18.8311	1.0762	0.5908	nonDE	nonDE	ule-5	Q9XWT3	ule-5	Uterine Lumin Expressed/locailized	0.0839	0.2566	Q9XWT3	19.2846	19.3618	18.6173	18.5942	18.4377	18.6909
1746	-1.1261	13.2519	1.0766	0.5908	nonDE	nonDE	asp-3	P55956	asp-3	Aspartic protease 3	0.0838	0.2566	P55956	12.8247	14.1987	14.4214	12.934	11.9431	13.1893
2351	0.3828	18.4834	1.0736	0.5886	nonDE	nonDE	nars-1	Q19722	nars-1	Asparagine--tRNA ligase, cytoplasmic	0.0844	0.2579	Q19722	18.4119	18.3584	18.1055	18.8062	18.4563	18.7619
2713	2.4369	12.9639	1.0717	0.588	nonDE	nonDE	col-41	Q22369	col-41	Nematode cuticle collagen N-terminal domain-containing protein	0.0848	0.2582	Q22369	ND	9.6445	13.359	13.9138	14.2466	13.6557
1095	0.5109	12.4552	1.0716	0.588	nonDE	nonDE	F23F1.5	O17066	F23F1.5	Snurportin-1	0.0848	0.2582	O17066	12.5489	12.1773	12.0262	12.6873	12.8361	ND
3214	-0.5277	14.3257	1.0724	0.588	nonDE	nonDE	C45B2.6	Q95YD2	C45B2.6	phospholipase A2	0.0847	0.2582	Q95YD2	14.8296	14.5264	14.2543	14.0864	ND	13.9319
82	-1.1392	14.733	1.0723	0.588	nonDE	nonDE	ajm-1	A0A1C3NSL9	ajm-1	Apical junction molecule	0.0847	0.2582	A0A1C3NSL9	14.3704	15.0712	16.4662	13.9496	14.4875	14.053
1310	-0.4351	14.2752	1.07	0.5871	nonDE	nonDE	R74.8	O45722	R74.8	RING-type domain-containing protein	0.0851	0.2587	O45722	14.489	14.4267	14.5625	14.0027	13.766	14.4042
1235	-0.8582	13.5812	1.0702	0.5871	nonDE	nonDE	hacd-1	O44608	hacd-1	Hydroxy-Acyl-CoA Dehydrogenase	0.0851	0.2587	O44608	13.6014	14.1483	14.2813	12.6147	13.9855	12.8562
1715	-0.8519	16.9592	1.0694	0.5869	nonDE	nonDE	rps-25	P52821	rps-25	Small ribosomal subunit protein eS25	0.0852	0.2589	P52821	17.4054	17.274	17.4761	15.9639	17.4518	16.184
2817	1.7946	10.4076	1.0683	0.5862	nonDE	nonDE	ZC412.5	Q23309	ZC412.5	UDENN domain-containing protein	0.0855	0.2593	Q23309	9.216	ND	10.4029	ND	ND	11.604
19	-1.2203	13.3013	1.068	0.5862	nonDE	nonDE	lin-66	A0A061AL58	lin-66	GATA-type domain-containing protein	0.0855	0.2593	A0A061AL58	13.3967	14.2238	14.1139	13.153	11.4307	13.49
3675	-1.2175	11.8094	1.0661	0.5847	nonDE	nonDE	sptl-3	Q9XVI6	sptl-3	Serine palmitoyltransferase 3	0.0859	0.2602	Q9XVI6	ND	13.1726	11.9072	12.0711	10.8512	11.045
1666	0.3351	16.4479	1.0654	0.5843	nonDE	nonDE	cct-4	P47208	cct-4	T-complex protein 1 subunit delta	0.086	0.2604	P47208	16.1629	16.206	16.4722	16.6224	16.6411	16.5829
1751	-0.9196	12.8113	1.0642	0.5835	nonDE	nonDE	cdc-14	P81299	cdc-14	Tyrosine-protein phosphatase cdc-14	0.0863	0.2609	P81299	12.9059	12.7612	13.8703	11.9708	12.5484	ND
764	-0.2998	15.8622	1.0634	0.5833	nonDE	nonDE	wdr-4	G8XYY6	wdr-4	tRNA (guanine-N(7)-)-methyltransferase non-catalytic subunit	0.0864	0.261	G8XYY6	15.9753	16.0463	16.0147	15.7338	15.6381	15.7649
1919	-0.5671	14.0492	1.0633	0.5833	nonDE	nonDE	ulp-1	Q09353	ulp-1	Sentrin-specific protease	0.0864	0.261	Q09353	14.8279	14.0027	14.1678	13.9735	13.4946	13.8288
596	1.8905	10.8441	1.0581	0.582	nonDE	nonDE	acy-3	G5EE33	acy-3	Guanylate cyclase domain-containing protein	0.0875	0.2618	G5EE33	ND	ND	9.4262	11.5847	10.2731	12.0925
3216	0.7161	15.5037	1.0585	0.582	nonDE	nonDE	idhg-2	Q95YD8	idhg-2	Isocitrate dehydrogenase [NAD] subunit, mitochondrial	0.0874	0.2618	Q95YD8	14.9459	15.2567	15.2345	16.1402	15.1186	16.3264
3053	0.5878	13.1858	1.0581	0.582	nonDE	nonDE	C01G10.9	Q93169	C01G10.9	Methylthioribose-1-phosphate isomerase	0.0875	0.2618	Q93169	13.3932	12.88	12.4024	13.5574	13.6114	13.2702
2393	0.5277	14.0075	1.0617	0.5821	nonDE	nonDE	F33G12.3	Q19987	F33G12.3	Transposase_22 domain-containing protein	0.0867	0.2618	Q19987	14.2056	13.5781	13.4472	14.4703	14.2813	14.0624
2452	0.4631	15.7625	1.059	0.582	nonDE	nonDE	hum-4	Q20456	hum-4	Myosin motor domain-containing protein	0.0873	0.2618	Q20456	15.679	15.3275	15.5863	16.2286	15.6225	16.1309
2308	0.3588	17.3082	1.0588	0.582	nonDE	nonDE	sec-24.1	Q19371	sec-24.1	Protein transport protein Sec24C	0.0873	0.2618	Q19371	17.0944	17.1315	17.1604	17.6985	17.2667	17.4975
307	0.3475	17.2632	1.0594	0.582	nonDE	nonDE	gcn-1	B3CJ34	gcn-1	TOG domain-containing protein	0.0872	0.2618	B3CJ34	17.1459	17.0569	17.0654	17.5348	17.2161	17.5599
2099	-0.343	16.3154	1.06	0.582	nonDE	nonDE	T25B9.9	Q17761	T25B9.9	6-phosphogluconate dehydrogenase, decarboxylating	0.0871	0.2618	Q17761	16.5797	16.4794	16.4016	16.1584	15.9705	16.3027
1318	-0.3845	12.813	1.0606	0.582	nonDE	nonDE	dkf-2	O45818	dkf-2	Serine/threonine-protein kinase dkf-2	0.087	0.2618	O45818	13.2215	12.7674	13.0268	12.4757	12.6906	12.6959
2074	-0.6736	14.5654	1.0593	0.582	nonDE	nonDE	ddi-1	Q17569	ddi-1	Protein DDI1 homolog 1	0.0872	0.2618	Q17569	15.1926	14.7764	14.7378	13.9171	14.8886	13.88
2745	-1.185	16.0203	1.0581	0.582	nonDE	nonDE	T21B6.3	Q22631	T21B6.3	Apple domain-containing protein	0.0875	0.2618	Q22631	15.5914	16.6394	17.6076	14.7595	15.8503	15.6736
2757	-0.6211	13.885	1.0572	0.5815	nonDE	nonDE	T24C12.3	Q22721	T24C12.3	Carbohydrate kinase PfkB domain-containing protein	0.0877	0.2621	Q22721	14.5183	13.9721	14.0962	13.9082	13.0117	13.8034
3745	-0.459	14.5851	1.0563	0.5809	nonDE	nonDE	exos-1	Q9XXD2	exos-1	Exosome complex component N-terminal domain-containing protein	0.0878	0.2625	Q9XXD2	14.717	14.881	14.8457	14.5439	13.9421	14.5809
2259	2.6463	13.428	1.0552	0.5806	nonDE	nonDE	E04F6.8	Q19063	E04F6.8	Cuticle protein	0.0881	0.2627	Q19063	14.3222	11.9686	12.0084	ND	15.4127	ND
1116	0.4046	13.8664	1.0543	0.5805	nonDE	nonDE	cpsf-2	O17403	cpsf-2	Probable cleavage and polyadenylation specificity factor subunit 2	0.0882	0.2627	O17403	13.5713	13.746	13.7963	14.1773	ND	14.0409
3616	0.3131	15.503	1.0553	0.5806	nonDE	nonDE	tram-1	Q9U3P5	tram-1	Translocating chain-associated membrane protein	0.088	0.2627	Q9U3P5	15.2708	15.476	15.2925	15.5973	15.6957	15.6855
1096	-0.5316	12.7214	1.0543	0.5805	nonDE	nonDE	F23F1.6	O17069	F23F1.6	Cationic amino acid transporter C-terminal domain-containing protein	0.0882	0.2627	O17069	13.1173	13.0735	12.6114	12.5389	ND	12.2661
988	-0.7891	12.7419	1.0537	0.5805	nonDE	nonDE	got-2.1	O01804	got-2.1	Aspartate aminotransferase	0.0884	0.2627	O01804	12.9991	13.0202	13.1532	11.7107	12.8262	ND
1237	-0.8939	13.7071	1.0539	0.5805	nonDE	nonDE	cyp-34a8	O44658	cyp-34a8	CYtochrome P450 family	0.0883	0.2627	O44658	14.4081	14.2276	13.8264	13.6265	12.3277	13.8261
462	-0.6876	11.8313	1.0528	0.5801	nonDE	nonDE	crn-3	G5EBX6	crn-3	Cell death-related nuclease 3	0.0885	0.2629	G5EBX6	12.3453	11.8298	12.1441	11.8134	ND	11.0242
2955	-0.8345	11.7206	1.0526	0.5801	nonDE	nonDE	evl-18	Q7JMR0	evl-18	Cell division control protein 45 homolog	0.0886	0.2629	Q7JMR0	12.3728	12.2562	11.7847	11.7212	10.4483	11.7404
1981	0.3495	12.8768	1.0504	0.579	nonDE	nonDE	sfxn-2	Q09972	sfxn-2	Sidoreflexin	0.089	0.2636	Q09972	12.9155	12.5109	12.6798	13.0915	13.0405	13.0228
1782	-0.5016	12.5887	1.0506	0.579	nonDE	nonDE	rba-1	P90917	rba-1	Probable histone-binding protein rba-1	0.089	0.2636	P90917	12.6546	12.914	12.9501	12.7464	11.9568	12.3107
1707	-0.6977	11.567	1.0509	0.579	nonDE	nonDE	cyn-11	P52018	cyn-11	Peptidyl-prolyl cis-trans isomerase 11	0.0889	0.2636	P52018	11.5176	11.966	12.264	10.5995	11.5909	11.4642
1313	-0.4357	13.8927	1.0497	0.5786	nonDE	nonDE	T06E6.1	O45757	T06E6.1	WD repeat-containing protein 74	0.0892	0.2639	O45757	13.8095	14.1243	14.3979	13.6956	13.8347	13.4944
198	-0.3752	13.9078	1.049	0.5785	nonDE	nonDE	Y39E4B.10	A0A679L8N0	Y39E4B.10	NR LBD domain-containing protein	0.0893	0.264	A0A679L8N0	14.2151	14.1954	13.8757	13.5668	13.7012	13.8925
2325	-0.4195	14.2227	1.0483	0.5783	nonDE	nonDE	pigt-1	Q19518	pigt-1	Phosphatidylinositol glycan, class T	0.0895	0.264	Q19518	14.6925	14.5065	14.0982	13.9304	13.9922	14.1163
901	-0.493	17.2282	1.048	0.5783	nonDE	nonDE	F53B6.4	I2HA90	F53B6.4	Major sperm protein	0.0895	0.264	I2HA90	17.7107	17.6227	17.0906	17.0624	16.7029	17.1797
2440	-1.3328	15.4542	1.0488	0.5785	nonDE	nonDE	ifo-1	Q20330	ifo-1	Intermediate Filament Organize	0.0894	0.264	Q20330	15.0341	15.8243	17.5035	14.3072	15.1053	14.9509
1534	-0.3673	14.9581	1.0474	0.5781	nonDE	nonDE	F44B9.2	P34423	F44B9.2	Uncharacterized protein F44B9.2	0.0897	0.2642	P34423	15.1736	15.1296	15.122	15.0398	14.5827	14.7008
3468	0.3542	13.692	1.0459	0.5776	nonDE	nonDE	mdt-17	Q9NAL4	mdt-17	Mediator of RNA polymerase II transcription subunit 17	0.09	0.2645	Q9NAL4	13.4613	13.5047	13.5787	13.9635	13.6297	14.0142
1815	-0.3697	15.1536	1.0464	0.5776	nonDE	nonDE	dnj-9	P91243	dnj-9	J domain-containing protein	0.0899	0.2645	P91243	15.5728	15.3454	15.0971	15.0259	14.9259	14.9545
2188	-0.4395	15.2634	1.046	0.5776	nonDE	nonDE	rfc-3	Q18547	rfc-3	Replication factor C subunit 3	0.09	0.2645	Q18547	15.6662	15.5751	15.2081	15.0738	14.7808	15.2763
1258	0.3325	17.423	1.0453	0.5774	nonDE	nonDE	W10C8.5	O45011	W10C8.5	arginine kinase	0.0901	0.2646	O45011	17.3387	17.123	17.3084	17.6544	17.6757	17.4375
1570	-0.7655	13.2464	1.0444	0.5768	nonDE	nonDE	rmd-1	P34560	rmd-1	Regulator of microtubule dynamics protein 1	0.0903	0.265	P34560	12.8533	13.7326	14.3017	12.7878	12.8318	12.9713
2659	-0.4582	15.9161	1.0423	0.5751	nonDE	nonDE	R151.2	Q21994	R151.2	ribose-phosphate diphosphokinase	0.0907	0.266	Q21994	16.2615	16.0209	16.153	15.509	16.0957	15.4562
3589	-0.353	15.1297	1.0406	0.5737	nonDE	nonDE	Y17G7B.18	Q9U2R0	Y17G7B.18	Probable RNA methyltransferase Y17G7B.18	0.0911	0.2669	Q9U2R0	15.354	15.2404	15.3243	15.1951	14.8411	14.8235
2225	0.3252	16.9566	1.0399	0.5735	nonDE	nonDE	sft-4	Q18864	sft-4	Surfeit locus protein 4 homolog	0.0912	0.267	Q18864	16.8178	16.9113	16.6529	17.1473	17.2006	17.0097
1071	0.3005	15.4085	1.0397	0.5735	nonDE	nonDE	natc-2	O16486	natc-2	N-acetyltransferase domain-containing protein	0.0913	0.267	O16486	15.1998	15.3192	15.2555	15.6454	15.5416	15.4892
1038	0.3505	18.2877	1.039	0.5732	nonDE	nonDE	eif-3.C	O02328	eif-3.C	Eukaryotic translation initiation factor 3 subunit C	0.0914	0.2672	O02328	18.2634	18.0703	18.0036	18.566	18.2711	18.5517
678	0.634	12.497	1.0371	0.572	nonDE	nonDE	fut-8	G5EFE7	fut-8	Alpha-(1,6)-fucosyltransferase	0.0918	0.2679	G5EFE7	12.572	11.978	11.99	12.5504	13.3766	12.515
1109	0.3161	17.1224	1.0375	0.572	nonDE	nonDE	mct-6	O17328	mct-6	Major facilitator superfamily (MFS) profile domain-containing protein	0.0917	0.2679	O17328	16.984	16.9203	16.9889	17.4149	17.2896	17.137
3374	-1.0916	12.5907	1.0357	0.5709	nonDE	nonDE	xpd-1	Q9N3L2	xpd-1	General transcription and DNA repair factor IIH helicase subunit XPD	0.0921	0.2686	Q9N3L2	13.0987	13.3034	13.0075	12.5808	10.8028	12.7513
2954	-0.695	11.5761	1.0352	0.5708	nonDE	nonDE	sma-9	Q7JM44	sma-9	Transcription factor sma-9	0.0922	0.2687	Q7JM44	11.808	12.1515	11.8111	11.0794	10.6818	11.9246
3735	0.3919	13.0081	1.0334	0.5696	nonDE	nonDE	sbp-1	Q9XX00	sbp-1	Sterol regulatory element binding protein sbp-1	0.0926	0.2694	Q9XX00	12.814	12.9746	12.7656	13.1821	ND	13.3045
2330	0.3192	14.2716	1.0335	0.5696	nonDE	nonDE	utp-20	Q19545	utp-20	DRIM domain-containing protein	0.0926	0.2694	Q19545	13.9384	14.1667	14.2309	14.4391	14.418	14.4365
1282	0.9437	12.0441	1.0329	0.5695	nonDE	nonDE	F22G12.4	O45398	F22G12.4	ANK_REP_REGION domain-containing protein	0.0927	0.2695	O45398	11.9007	11.3502	11.4659	13.0316	11.4872	13.029
2127	-0.4729	13.6103	1.0325	0.5695	nonDE	nonDE	mut-14	Q17978	mut-14	MUTator	0.0928	0.2695	Q17978	14.0746	14.069	13.3967	13.461	13.3743	13.2862
1371	-0.7875	15.8036	1.0309	0.5682	nonDE	nonDE	eif-6	O62106	eif-6	Eukaryotic translation initiation factor 6	0.0931	0.2703	O62106	16.4128	16.0288	16.1503	14.9705	16.2682	14.9909
3173	1.3627	14.3372	1.0297	0.5678	nonDE	nonDE	exos-2	Q95XD0	exos-2	Ribosomal RNA-processing protein 4	0.0934	0.2705	Q95XD0	ND	13.1594	14.1524	ND	15.6317	14.4055
2599	0.6855	14.2517	1.0291	0.5678	nonDE	nonDE	gss-1	Q21549	gss-1	Glutathione synthetase	0.0935	0.2705	Q21549	13.7026	13.9326	14.0917	14.2379	15.3197	14.2259
1971	0.5239	16.1858	1.0291	0.5678	nonDE	nonDE	puf-12	Q09622	puf-12	Pumilio domain-containing protein 12	0.0935	0.2705	Q09622	15.4024	16.0869	16.2824	16.4973	16.3734	16.4726
1660	-1.1125	11.7248	1.0301	0.5678	nonDE	nonDE	prmt-5	P46580	prmt-5	Protein arginine N-methyltransferase 5	0.0933	0.2705	P46580	12.9053	11.6569	ND	11.1038	ND	11.2332
1437	1.1019	15.7396	1.0276	0.5668	nonDE	nonDE	hsp-16.48	P02513	hsp-16.48	Heat shock protein Hsp-16.48/Hsp-16.49	0.0938	0.2711	P02513	15.8179	15.0298	14.7183	16.9097	15.1931	16.7689
2594	-0.514	13.7927	1.0275	0.5668	nonDE	nonDE	prp-3	Q21486	prp-3	U4/U6 small nuclear ribonucleoprotein Prp3	0.0939	0.2711	Q21486	14.2895	14.3125	13.5471	13.6559	13.3928	13.5582
2362	1.631	12.5623	1.0254	0.5653	nonDE	nonDE	F25E2.3	Q19781	F25E2.3	Acyl-CoA thioesterase II	0.0943	0.2721	Q19781	ND	11.339	ND	13.5545	12.0259	13.3298
1640	0.3614	12.4628	1.0252	0.5653	nonDE	nonDE	mig-22	P45895	mig-22	Chondroitin sulfate synthase mig-22	0.0944	0.2721	P45895	12.109	12.4799	12.2573	12.7652	12.691	12.4742
2963	-0.458	16.2085	1.0242	0.5646	nonDE	nonDE	mrpl-1	Q7KPW7	mrpl-1	39S ribosomal protein L1, mitochondrial	0.0946	0.2725	Q7KPW7	16.4883	16.4598	16.3642	16.1311	15.5489	16.2585
3258	0.9465	12.2488	1.0224	0.5635	nonDE	nonDE	hmr-1	Q967F4	hmr-1	Cadherin-related hmr-1	0.095	0.2732	Q967F4	11.529	11.8972	11.9003	12.6459	13.6822	11.8381
641	-0.8365	13.7754	1.0224	0.5635	nonDE	nonDE	dut-1	G5EET2	dut-1	Deoxyuridinetriphosphatase	0.095	0.2732	G5EET2	13.9318	14.046	14.6032	13.0378	14.2103	12.8233
273	-0.5307	13.8746	1.0213	0.5627	nonDE	nonDE	K09A9.6	A8WHT8	K09A9.6	Aspartyl/asparaginy/proline hydroxylase domain-containing protein	0.0952	0.2737	A8WHT8	14.0698	14.2809	14.0691	13.9634	13.0842	13.7802
1917	0.6659	13.0166	1.0205	0.5624	nonDE	nonDE	smcr-8	Q09346	smcr-8	Guanine nucleotide exchange protein smcr-8	0.0954	0.2739	Q09346	12.9885	12.5523	12.5101	13.8772	12.723	13.4483
3626	-1.022	13.4913	1.0203	0.5624	nonDE	nonDE	T12B3.3	Q9UAW8	T12B3.3	GP-PDE domain-containing protein	0.0954	0.2739	Q9UAW8	14.9378	14.103	12.966	12.9647	12.7044	13.2717
2831	-0.4982	12.5004	1.0197	0.5622	nonDE	nonDE	ZK1127.4	Q23402	ZK1127.4	Protein BCCIP homolog	0.0956	0.2741	Q23402	12.4415	12.6478	13.0097	12.1577	ND	12.2453
778	-0.3568	12.9136	1.0181	0.5608	nonDE	nonDE	F57C9.4	H2KYD4	F57C9.4	C2H2-type domain-containing protein	0.0959	0.2749	H2KYD4	13.1847	12.917	13.1741	12.5372	12.8921	12.7762
2272	0.6891	17.183	1.0154	0.5595	nonDE	nonDE	asb-2	Q19126	asb-2	ATP synthase F(0) complex subunit B2, mitochondrial	0.0965	0.2757	Q19126	16.7203	16.6999	17.0952	17.2507	18.2519	17.0801
1012	0.4688	13.1961	1.0156	0.5595	nonDE	nonDE	mdt-1.2	O02042	mdt-1.2	Mediator of RNA polymerase II transcription subunit 1.2	0.0965	0.2757	O02042	13.0598	12.6765	13.1487	13.6675	13.0728	13.5511
1987	0.363	17.7414	1.0159	0.5595	nonDE	nonDE	lars-1	Q09996	lars-1	Leucine--tRNA ligase	0.0964	0.2757	Q09996	17.6977	17.5494	17.4327	18.0357	17.6815	18.0517
2218	-0.3404	13.6343	1.0162	0.5595	nonDE	nonDE	ben-1	Q18817	ben-1	Tubulin beta chain	0.0963	0.2757	Q18817	13.6814	13.8002	13.9319	13.4753	13.293	13.6238
2623	0.378	15.5727	1.0148	0.5594	nonDE	nonDE	plc-4	Q21754	plc-4	Phosphoinositide phospholipase C	0.0967	0.2758	Q21754	15.4727	15.4044	15.2738	15.923	15.4695	15.8925
623	-0.5841	12.8383	1.0146	0.5594	nonDE	nonDE	noca-1	G5EEK3	noca-1	Non-centrosomal microtubule array protein 1	0.0967	0.2758	G5EEK3	ND	13.2674	12.9933	12.7319	ND	12.3607
441	0.4783	12.4883	1.0129	0.5581	nonDE	nonDE	T08A11.1	G5EBK0	T08A11.1	DEP domain-containing protein	0.0971	0.2767	G5EBK0	ND	12.1255	12.2772	12.7181	12.9174	12.4032
854	-0.3158	15.4174	1.0118	0.5576	nonDE	nonDE	tns-1	H2L045	tns-1	Tensin homolog	0.0973	0.277	H2L045	15.7082	15.5104	15.5072	15.2362	15.1625	15.3798
3129	-1.3555	9.7005	1.0117	0.5576	nonDE	nonDE	ctsa-2	Q94269	ctsa-2	Carboxypeptidase	0.0973	0.277	Q94269	9.7451	9.8709	11.1122	9.6563	ND	8.1181
2744	0.4998	11.9019	1.0105	0.5568	nonDE	nonDE	pho-7	Q22630	pho-7	Lysosomal acid phosphatase	0.0976	0.2774	Q22630	ND	11.7377	11.4663	12.4078	11.9432	11.9544
1502	-0.8795	12.7832	1.0103	0.5568	nonDE	nonDE	C02C2.6	P34274	C02C2.6	TIP41-like protein	0.0977	0.2774	P34274	13.466	13.3205	12.8824	12.621	11.4076	13.0016
800	-1.0558	12.8981	1.0086	0.5555	nonDE	nonDE	cpna-1	H2KYS8	cpna-1	Copine family protein 1	0.098	0.2783	H2KYS8	12.941	ND	13.5589	ND	12.1942	ND
3187	0.3994	15.7806	1.0072	0.5547	nonDE	nonDE	trap-3	Q95XS1	trap-3	Translocon-associated protein subunit gamma	0.0984	0.2788	Q95XS1	15.8874	15.5682	15.2871	16.0009	15.897	16.0429
1693	0.337	17.9445	1.0074	0.5547	nonDE	nonDE	phb-2	P50093	phb-2	Mitochondrial prohibitin complex protein 2	0.0983	0.2788	P50093	17.5795	17.7977	17.9508	18.0724	18.2129	18.0536
647	-0.3714	17.3831	1.0061	0.554	nonDE	nonDE	pud-3	G5EEV5	pud-3	5C820	0.0986	0.2793	G5EEV5	17.7043	17.542	17.4601	17.3629	16.9272	17.3019
3379	0.4058	17.7343	1.0046	0.5528	nonDE	nonDE	spg-7	Q9N3T5	spg-7	AFG3-like protein spg-7	0.0989	0.28	Q9N3T5	17.6398	17.6255	17.3288	18.1	17.6277	18.0839
402	0.6078	13.4123	1.0028	0.5524	nonDE	nonDE	ttc-7	F8WU09	ttc-7	TPR_REGION domain-containing protein	0.0994	0.2803	F8WU09	12.7832	13.3121	ND	13.6979	13.9604	13.3081
110	0.2866	17.2775	1.0033	0.5524	nonDE	nonDE	rme-1	A0A2C9C352	rme-1	Dynamin-type G domain-containing protein	0.0992	0.2803	A0A2C9C352	17.192	17.0658	17.1449	17.4781	17.3834	17.4011
2186	-0.7539	16.5943	1.0034	0.5524	nonDE	nonDE	C39D10.7	Q18529	C39D10.7	Chitin-binding type-2 domain-containing protein	0.0992	0.2803	Q18529	16.6538	16.8935	17.3664	15.4619	16.6712	16.5189
472	-0.8316	14.1575	1.0029	0.5524	nonDE	nonDE	lec-9	G5EC10	lec-9	Galectin	0.0993	0.2803	G5EC10	13.8082	14.5903	15.3213	13.4791	14.1535	13.5924
519	0.4213	19.6114	1.0003	0.5522	nonDE	nonDE	F44E5.4	G5ECU5	F44E5.4	Heat shock protein 70	0.0999	0.2804	G5ECU5	19.5311	19.4167	19.2545	19.6147	20.1859	19.6657
1962	0.3877	14.6728	1.0006	0.5522	nonDE	nonDE	mix-1	Q09591	mix-1	Mitotic chromosome and X-chromosome-associated protein mix-1	0.0999	0.2804	Q09591	14.7342	14.4486	14.2542	14.9471	14.6716	14.9814
821	0.3084	15.7217	1.0011	0.5522	nonDE	nonDE	R148.5	H2KZA6	R148.5	PID domain-containing protein	0.0998	0.2804	H2KZA6	15.6768	15.5164	15.5093	15.852	15.7747	16.001
1543	-0.428	19.8334	1.0003	0.5522	nonDE	nonDE	aco-2	P34455	aco-2	Probable aconitate hydratase, mitochondrial	0.0999	0.2804	P34455	20.0117	20.245	19.8857	19.7435	19.2725	19.8422
3016	-0.5392	15.5727	1.001	0.5522	nonDE	nonDE	spas-1	Q8MNV0	spas-1	Spastin homolog	0.0998	0.2804	Q8MNV0	15.6196	15.786	16.1213	15.8008	15.0246	15.0838
3054	-0.7698	11.993	1.0005	0.5522	nonDE	nonDE	osgl-1	Q93170	osgl-1	Probable tRNA N6-adenosine threonylcarbamoyltransferase, mitochondrial	0.0999	0.2804	Q93170	12.4268	11.9629	12.5131	11.0328	ND	12.0295
1863	-1.7159	10.7963	1.0013	0.5522	nonDE	nonDE	dpy-31	P98060	dpy-31	Zinc metalloproteinase dpy-31	0.0997	0.2804	P98060	ND	10.6124	12.696	10.0518	9.825	ND
3657	-0.6591	11.8806	0.9997	0.5521	nonDE	nonDE	rml-1	Q9XUS6	rml-1	UTP--glucose-1-phosphate uridylyltransferase	0.1001	0.2805	Q9XUS6	12.5469	12.1395	11.9441	12.1359	11	11.5173
1762	-0.7165	12.6	0.9996	0.5521	nonDE	nonDE	prg-1	P90786	prg-1	Piwi-like protein 1	0.1001	0.2805	P90786	12.89	12.9668	13.0178	12.6376	11.4226	12.6649
1438	-0.2974	20.5219	0.9972	0.5501	nonDE	nonDE	unc-54	P02566	unc-54	Myosin-4	0.1006	0.2818	P02566	20.7928	20.6122	20.6069	20.4329	20.3095	20.3774
2879	-0.7817	12.3949	0.9966	0.5498	nonDE	nonDE	lin-15B	Q27395	lin-15B	Protein lin-15B	0.1008	0.282	Q27395	13.192	12.9675	12.1976	12.2066	11.3398	12.4657
537	-0.4669	15.8574	0.9958	0.5493	nonDE	nonDE	fat-5	G5ED44	fat-5	Delta(9)-fatty-acid desaturase fat-5	0.101	0.2823	G5ED44	15.6762	16.1361	16.4603	15.5669	15.5471	15.7579
3586	0.555	13.5197	0.9947	0.5492	nonDE	nonDE	Y37H9A.3	Q9U2M8	Y37H9A.3	Coiled-coil and C2 domain-containing protein 1-like	0.1012	0.2824	Q9U2M8	13.4437	12.6617	13.6211	13.9399	13.7386	13.7129
217	0.3959	15.2869	0.9947	0.5492	nonDE	nonDE	mvk-1	A0A8S4QAY9	mvk-1	MeValonate Kinase	0.1012	0.2824	A0A8S4QAY9	14.8559	15.1029	15.308	15.6532	15.2455	15.5557
3393	-1.2062	11.5104	0.995	0.5492	nonDE	nonDE	cpsf-1	Q9N4C2	cpsf-1	Probable cleavage and polyadenylation specificity factor subunit 1	0.1012	0.2824	Q9N4C2	11.6098	12.1575	12.5732	11.4177	9.5794	11.7247
3208	-0.3187	19.8824	0.9931	0.5483	nonDE	nonDE	rpl-9	Q95Y90	rpl-9	Large ribosomal subunit protein uL6	0.1016	0.283	Q95Y90	20.0991	19.9412	20.0849	19.8235	19.5455	19.8002
2219	-0.8972	15.8102	0.9932	0.5483	nonDE	nonDE	lam-2	Q18823	lam-2	Laminin-like protein lam-2	0.1016	0.283	Q18823	15.747	15.8641	17.1653	14.8123	15.672	15.6003
2539	0.338	17.0404	0.9898	0.5458	nonDE	nonDE	K02F3.2	Q21153	K02F3.2	Probable calcium-binding mitochondrial carrier K02F3.2	0.1024	0.2846	Q21153	17.0076	16.8379	16.7687	17.3432	17.0056	17.2793
3043	0.3154	17.0851	0.9895	0.5458	nonDE	nonDE	drp-1	Q8WQC9	drp-1	Dynamin-1-like protein drp-1	0.1024	0.2846	Q8WQC9	17.0135	16.8444	16.9243	17.3054	17.0716	17.3515
2150	-0.5407	14.7946	0.99	0.5458	nonDE	nonDE	cht-3	Q18143	cht-3	Chitinase-like protein C25A8.4	0.1023	0.2846	Q18143	15.4997	15.1806	14.5145	14.4724	14.6256	14.4749
3021	2.1743	11.7654	0.9883	0.5448	nonDE	nonDE	C51E3.9	Q8MQ99	C51E3.9	Methyltransf_11 domain-containing protein	0.1027	0.2852	Q8MQ99	ND	10.2172	11.8641	13.2149	ND	ND
2865	-0.4988	14.9543	0.9878	0.5447	nonDE	nonDE	usip-1	Q23652	usip-1	U6 snRNA-specific terminal uridylyltransferase	0.1028	0.2853	Q23652	15.4848	15.1814	14.9451	14.9545	14.2809	14.8794
3667	0.322	16.0743	0.9872	0.5444	nonDE	nonDE	nkb-3	Q9XUY5	nkb-3	Probable sodium/potassium-transporting ATPase subunit beta-3	0.103	0.2855	Q9XUY5	15.7546	15.8894	16.0958	16.1562	16.3065	16.2433
3310	-0.6188	11.2211	0.9868	0.5444	nonDE	nonDE	set-29	Q9BPP1	set-29	SET domain-containing protein	0.1031	0.2855	Q9BPP1	11.3757	11.4482	11.5819	11.2792	ND	10.4204
2136	-0.3977	17.222	0.9849	0.5427	nonDE	nonDE	C16A3.5	Q18036	C16A3.5	NADH dehydrogenase [ubiquinone] 1 beta subcomplex subunit 9	0.1035	0.2866	Q18036	17.2743	17.4136	17.5747	17.0602	16.7255	17.2837
1871	0.5184	14.4392	0.9836	0.5421	nonDE	nonDE	spk-1	Q03563	spk-1	Serine/threonine-protein kinase spk-1	0.1038	0.287	Q03563	13.7163	14.3911	14.4324	14.9099	14.3913	14.7938
962	-0.7162	14.1816	0.9837	0.5421	nonDE	nonDE	rga-3	O01585	rga-3	Rho-GAP domain-containing protein	0.1038	0.287	O01585	15.0556	14.7519	13.8117	14.1508	13.5094	13.8104
1334	0.6388	13.8391	0.9831	0.542	nonDE	nonDE	fbxc-52	O61206	fbxc-52	F-box C protein	0.104	0.2871	O61206	13.8629	13.0196	13.6765	13.8031	14.6684	14.0041
2413	2.3731	13.3918	0.9818	0.5413	nonDE	nonDE	fkb-1	Q20107	fkb-1	peptidylprolyl isomerase	0.1043	0.2875	Q20107	13.7684	11.3278	13.2994	ND	15.1717	ND
564	-0.4716	13.2362	0.9822	0.5414	nonDE	nonDE	nrfl-1	G5EDM4	nrfl-1	Na(+)/H(+) exchange regulatory cofactor-like protein nrfl-1	0.1042	0.2875	G5EDM4	13.2742	13.4019	13.7399	12.8489	13.4005	12.752
2720	-0.2988	13.3383	0.981	0.5411	nonDE	nonDE	bca-1	Q22460	bca-1	Beta carbonic anhydrase 1	0.1045	0.2876	Q22460	13.4157	13.6063	13.4411	13.2142	13.0879	13.2648
1768	-0.4293	15.9254	0.9814	0.5412	nonDE	nonDE	F10C2.4	P90829	F10C2.4	DNA polymerase delta catalytic subunit	0.1044	0.2876	P90829	16.3724	16.2865	15.7612	15.5685	15.6827	15.8808
2595	0.6001	15.8316	0.98	0.5411	nonDE	nonDE	M04B2.4	Q21504	M04B2.4	FAD dependent oxidoreductase domain-containing protein	0.1047	0.2877	Q21504	15.6188	15.7487	15.2271	16.077	15.6379	16.6801
1344	-0.4966	11.9645	0.98	0.5411	nonDE	nonDE	R119.3	O61709	R119.3	NAD(P)-binding protein	0.1047	0.2877	O61709	12.3425	12.3092	11.9866	11.2414	12.0091	11.8981
1034	-0.5543	14.0666	0.98	0.5411	nonDE	nonDE	alh-7	O02266	alh-7	Aldehyde dehydrogenase domain-containing protein	0.1047	0.2877	O02266	14.2565	14.7333	14.0416	13.5281	14.2487	13.5915
867	0.9666	12.5497	0.9776	0.5409	nonDE	nonDE	ZK180.5	H2L0H1	ZK180.5	Prion-like-(Q/N-rich)-domain-bearing protein	0.1053	0.2878	H2L0H1	11.5684	11.6177	13.0131	12.438	13.6128	13.0483
2194	0.7693	13.5487	0.9775	0.5409	nonDE	nonDE	C44B7.7	Q18596	C44B7.7	gamma-glutamylcyclotransferase	0.1053	0.2878	Q18596	ND	12.9717	ND	13.7882	14.0466	13.3882
3500	0.408	13.8361	0.9785	0.5409	nonDE	nonDE	F56B3.11	Q9TXR7	F56B3.11	Mitochondrial import inner membrane translocase subunit Tim21	0.1051	0.2878	Q9TXR7	13.4985	13.3913	14.0064	13.9765	14.1244	14.0195
3030	0.3113	17.1695	0.9785	0.5409	nonDE	nonDE	rab-18	Q8MXS1	rab-18	Ras-related protein Rab-18	0.1051	0.2878	Q8MXS1	17.1633	16.9731	16.9051	17.4439	17.2836	17.2478
1834	-0.3835	16.0781	0.978	0.5409	nonDE	nonDE	cey-3	P91398	cey-3	CSD domain-containing protein	0.1052	0.2878	P91398	16.2182	16.1874	16.4039	15.726	16.2057	15.7273
3327	-0.6819	12.8392	0.9778	0.5409	nonDE	nonDE	phat-2	Q9GYJ2	phat-2	ShKT domain-containing protein	0.1052	0.2878	Q9GYJ2	ND	12.7972	13.6993	12.322	12.7997	12.5775
2123	-0.7206	13.5865	0.979	0.5409	nonDE	nonDE	dohh-1	Q17949	dohh-1	Deoxyhypusine hydroxylase	0.105	0.2878	Q17949	13.7932	13.77	14.2771	12.8572	14.0041	12.8173
652	-0.3841	12.029	0.977	0.5407	nonDE	nonDE	pbrm-1	G5EEY5	pbrm-1	Bromo domain-containing protein	0.1054	0.2879	G5EEY5	12.2685	12.3174	12.0773	11.5567	11.8502	12.1041
686	0.621	13.1046	0.976	0.5401	nonDE	nonDE	cbs-1	G5EFH8	cbs-1	Cystathionine beta-synthase cbs-1	0.1057	0.2884	G5EFH8	12.393	12.6088	13.3805	13.3927	13.7592	13.0935
1852	0.3836	17.4224	0.9747	0.5393	nonDE	nonDE	maph-1.1	P91859	maph-1.1	Microtubule-associated protein homolog maph-1.1	0.106	0.2888	P91859	17.4507	17.2069	17.0341	17.7249	17.3628	17.7547
225	-0.3826	12.831	0.9746	0.5393	nonDE	nonDE	apc-1	A0A8S4SMQ7	apc-1	Anaphase-promoting complex subunit 1	0.106	0.2888	A0A8S4SMQ7	13.2149	13.0439	12.8079	12.755	12.3854	12.7787
2131	0.9044	9.7192	0.974	0.5391	nonDE	nonDE	prx-3	Q18028	prx-3	Peroxisomal assembly protein PEX3	0.1062	0.289	Q18028	8.8369	ND	9.6972	9.8792	ND	10.4637
835	-0.417	11.9706	0.9733	0.5387	nonDE	nonDE	T28B4.1	H2KZV2	T28B4.1	F-box domain-containing protein	0.1063	0.2893	H2KZV2	11.9734	12.333	12.106	11.821	ND	11.6199
510	-0.5539	13.6804	0.9716	0.5373	nonDE	nonDE	strd-1	G5ECN5	strd-1	STE20-related kinase adapter protein strd-1	0.1068	0.2902	G5ECN5	14.1702	13.6732	14.0288	13.1499	13.9492	13.1113
3411	-0.8378	13.7847	0.9712	0.5372	nonDE	nonDE	lpd-5	Q9N4L8	lpd-5	NADH dehydrogenase [ubiquinone] iron-sulfur protein 4, mitochondrial	0.1069	0.2903	Q9N4L8	14.6672	13.8064	14.1373	13.022	14.2327	12.8426
136	0.7268	11.6473	0.9684	0.5354	nonDE	nonDE	abts-3	A0A3B1E4W4	abts-3	Bicarbonate transporter-like transmembrane domain-containing protein	0.1076	0.2915	A0A3B1E4W4	11.0588	ND	11.509	11.6943	ND	12.3271
3623	-0.518	15.0437	0.9687	0.5354	nonDE	nonDE	mct-2	Q9UAT3	mct-2	Major facilitator superfamily (MFS) profile domain-containing protein	0.1075	0.2915	Q9UAT3	15.6156	15.3967	14.8958	15.0056	14.4077	14.9409
3614	-0.5318	14.8952	0.9685	0.5354	nonDE	nonDE	C47B2.9	Q9U3L4	C47B2.9	RNA-binding S4 domain-containing protein	0.1075	0.2915	Q9U3L4	15.5092	15.0875	14.8866	14.2792	15.0671	14.5417
1895	-0.6768	14.2913	0.9679	0.5353	nonDE	nonDE	B0495.5	Q09214	B0495.5	Uncharacterized protein B0495.5	0.1077	0.2916	Q09214	14.2962	14.1845	15.4086	13.8105	13.9901	14.0582
2309	0.7404	12.981	0.9668	0.5345	nonDE	nonDE	F13D11.3	Q19388	F13D11.3	Dual specificity protein phosphatase 14	0.1079	0.2921	Q19388	12.6188	12.8497	ND	13.4746	ND	ND
3434	-0.3323	13.8998	0.9665	0.5345	nonDE	nonDE	rpb-5	Q9N5K2	rpb-5	DNA-directed RNA polymerases I, II, and III subunit RPABC1	0.108	0.2921	Q9N5K2	14.1056	13.8763	14.216	13.8666	13.5972	13.7373
3772	0.3111	15.6323	0.9659	0.5342	nonDE	nonDE	hecd-1	V6CIS4	hecd-1	E3 ubiquitin-protein ligase	0.1082	0.2923	V6CIS4	15.4952	15.5093	15.4257	15.9089	15.592	15.8625
1586	0.3712	14.0668	0.9653	0.5339	nonDE	nonDE	sec-16A.1	P34643	sec-16A.1	Protein transport protein sec-16A.1	0.1083	0.2925	P34643	13.9978	13.7616	13.8841	14.5022	13.9795	14.2753
1252	-0.3642	15.491	0.9634	0.5327	nonDE	nonDE	sdha-2	O44954	sdha-2	Succinate dehydrogenase [ubiquinone] flavoprotein subunit, mitochondrial	0.1088	0.2933	O44954	15.827	15.8092	15.383	15.1804	15.3383	15.4079
1102	-0.7292	16.4753	0.9637	0.5327	nonDE	nonDE	fum-1	O17214	fum-1	Probable fumarate hydratase, mitochondrial	0.1087	0.2933	O17214	16.7247	16.694	17.1011	15.6658	16.9391	15.7275
857	-0.3047	14.4299	0.9623	0.5319	nonDE	nonDE	ubxn-3	H2L056	ubxn-3	UBX domain-containing protein 3	0.1091	0.2938	H2L056	14.6738	14.4909	14.5821	14.3443	14.3684	14.1198
2193	2.678	12.3715	0.961	0.5318	nonDE	nonDE	C44B7.5	Q18594	C44B7.5	Uncharacterized protein C44B7.5	0.1094	0.2939	Q18594	13.1893	11.7295	10.1872	ND	14.38	ND
996	0.7527	13.0941	0.9618	0.5318	nonDE	nonDE	mtk-1	O01837	mtk-1	Protein kinase domain-containing protein	0.1092	0.2939	O01837	13.4865	12.5851	12.0818	13.8186	13.182	13.4108
2335	0.3529	17.6123	0.9606	0.5318	nonDE	nonDE	pab-2	Q19579	pab-2	Polyadenylate-binding protein	0.1095	0.2939	Q19579	17.5873	17.2925	17.4277	17.9501	17.5464	17.8698
3024	0.3083	18.5172	0.9616	0.5318	nonDE	nonDE	ucr-11	Q8MXI1	ucr-11	Cytochrome b-c1 complex subunit 10	0.1093	0.2939	Q8MXI1	18.3072	18.3337	18.4482	18.7498	18.4914	18.7728
2068	-0.8797	11.16	0.9607	0.5318	nonDE	nonDE	cest-5.2	Q17542	cest-5.2	Carboxylesterase type B domain-containing protein	0.1095	0.2939	Q17542	11.12	12.0218	11.3938	11.1665	ND	10.0979
1650	-0.3451	14.1067	0.9597	0.5312	nonDE	nonDE	kin-18	P46549	kin-18	Serine/threonine-protein kinase SULU	0.1097	0.2943	P46549	14.0707	14.5297	14.2372	13.8513	13.9348	14.0163
2370	0.3789	17.342	0.9583	0.5304	nonDE	nonDE	rars-1	Q19825	rars-1	Probable arginine--tRNA ligase, cytoplasmic	0.1101	0.2948	Q19825	17.2057	17.1937	17.0582	17.7203	17.1947	17.6795
1460	-2.1136	16.6815	0.9585	0.5304	nonDE	nonDE	gpd-2	P17329	gpd-2	Glyceraldehyde-3-phosphate dehydrogenase 2	0.11	0.2948	P17329	18.0005	17.468	17.7465	14.6071	18.2573	14.0097
2876	-0.3077	16.8629	0.9567	0.5292	nonDE	nonDE	rop-1	Q27274	rop-1	RNA-binding protein RO60	0.1105	0.2957	Q27274	17.209	16.9079	16.9333	16.769	16.6828	16.6753
1311	0.3173	14.2133	0.9546	0.5288	nonDE	nonDE	pmp-4	O45730	pmp-4	ABC transporter domain-containing protein	0.111	0.2959	O45730	13.8713	14.1468	14.1459	14.4795	14.3876	14.2488
2419	0.2744	17.7419	0.955	0.5288	nonDE	nonDE	mpdu-1	Q20157	mpdu-1	Mannose-P-dolichol utilization defect 1 protein homolog	0.1109	0.2959	Q20157	17.6293	17.6313	17.5535	17.9553	17.8476	17.8346
3469	-0.457	15.4322	0.9552	0.5288	nonDE	nonDE	uba-2	Q9NAN1	uba-2	SUMO-activating enzyme subunit uba-2	0.1109	0.2959	Q9NAN1	15.6311	15.6417	15.7093	15.4118	14.7229	15.4764
3505	-0.5682	12.8996	0.9553	0.5288	nonDE	nonDE	ugt-13	Q9TXZ6	ugt-13	glucuronosyltransferase	0.1108	0.2959	Q9TXZ6	13.7696	12.7337	13.0478	12.829	12.4436	12.5738
1140	-0.5941	13.7231	0.9545	0.5288	nonDE	nonDE	nasp-2	O17687	nasp-2	Tetratricopeptide SHNi-TPR domain-containing protein	0.111	0.2959	O17687	14.0807	14.009	13.9707	13.1633	14.1083	13.0064
2557	-1.0177	13.8235	0.9549	0.5288	nonDE	nonDE	acdh-8	Q21243	acdh-8	Medium-chain specific acyl-CoA dehydrogenase, mitochondrial	0.1109	0.2959	Q21243	15.3314	14.4806	13.185	13.1777	13.4546	13.3116
3057	0.4194	17.0099	0.9536	0.5286	nonDE	nonDE	nkb-1	Q93235	nkb-1	Sodium/potassium-transporting ATPase subunit beta-1	0.1113	0.2961	Q93235	16.629	16.8276	16.9438	17.0491	17.6011	17.0085
3013	-0.3494	15.0937	0.9538	0.5286	nonDE	nonDE	C50D2.9	Q8ITY6	C50D2.9	Malonyl-CoA:ACP transacylase (MAT) domain-containing protein	0.1112	0.2961	Q8ITY6	15.3761	15.3837	15.0454	14.8472	14.7964	15.1131
1574	0.483	13.3611	0.9531	0.5284	nonDE	nonDE	T26G10.1	P34580	T26G10.1	Putative ATP-dependent RNA helicase T26G10.1	0.1114	0.2962	P34580	12.966	13.2092	13.1835	13.8254	13.0995	13.8829
53	1.3419	11.1079	0.9522	0.5278	nonDE	nonDE	tir-1	A0A0K3AX54	tir-1	ADP-ribosyl cyclase/cyclic ADP-ribose hydrolase	0.1116	0.2966	A0A0K3AX54	10.1114	9.7443	11.8576	11.9738	ND	11.8522
2718	0.6582	13.2261	0.9515	0.5275	nonDE	nonDE	ari-2	Q22431	ari-2	Potential E3 ubiquitin-protein ligase ariadne-2	0.1118	0.2968	Q22431	12.7324	ND	ND	13.4502	13.1127	13.6091
2477	-0.2764	12.8516	0.9504	0.5266	nonDE	nonDE	sec-3	Q20678	sec-3	Exocyst complex component 1	0.1121	0.2974	Q20678	13.0136	12.9024	13.0535	12.7543	12.7268	12.6591
1603	-0.8131	15.5099	0.9499	0.5264	nonDE	nonDE	hsp-16.1	P34696	hsp-16.1	Heat shock protein Hsp-16.1/Hsp-16.11	0.1122	0.2975	P34696	16.7929	15.7032	15.2532	15.2201	14.721	15.3688
1647	0.4412	13.0273	0.949	0.5259	nonDE	nonDE	C01G6.5	P46012	C01G6.5	Uncharacterized protein C01G6.5	0.1125	0.2979	P46012	12.5686	13.1153	12.7362	13.1795	13.5632	13.001
478	-0.6092	11.7911	0.9487	0.5259	nonDE	nonDE	pmr-1	G5EC26	pmr-1	Calcium-transporting ATPase	0.1125	0.2979	G5EC26	12.4338	11.6616	12.009	11.6641	ND	11.1871
1295	0.8909	12.5514	0.9454	0.5232	nonDE	nonDE	mtx-1	O45503	mtx-1	Metaxin-1 homolog	0.1134	0.2998	O45503	12.1622	11.9345	12.4884	ND	13.7598	12.4121
2000	0.3009	14.8746	0.9444	0.5232	nonDE	nonDE	F52C9.3	Q10123	F52C9.3	Uncharacterized protein F52C9.3	0.1137	0.2998	Q10123	14.6662	14.8947	14.6117	15.0965	14.9497	15.0291
1092	-0.4683	14.4266	0.9456	0.5232	nonDE	nonDE	mrps-2	O17004	mrps-2	28S ribosomal protein S2, mitochondrial	0.1133	0.2998	O17004	14.7593	14.8022	14.4207	13.7505	14.3481	14.4786
3402	-0.5247	13.7728	0.9449	0.5232	nonDE	nonDE	gst-43	Q9N4H6	gst-43	maleylacetoacetate isomerase	0.1135	0.2998	Q9N4H6	13.9802	14.157	13.9681	13.5527	12.9846	13.9941
2075	-0.6495	16.6056	0.9445	0.5232	nonDE	nonDE	aqp-2	Q17571	aqp-2	Aquaporin-9	0.1136	0.2998	Q17571	16.6412	16.8884	17.2615	15.9149	16.969	15.9588
477	-0.5065	13.7899	0.9437	0.5227	nonDE	nonDE	cept-2	G5EC25	cept-2	Choline/EthanolaminePhosphoTransferase	0.1139	0.3001	G5EC25	14.3235	13.8616	13.9446	13.7694	13.0428	13.7978
57	-0.3616	14.148	0.942	0.5224	nonDE	nonDE	ubr-4	A0A0S4XR36	ubr-4	UBR-type domain-containing protein	0.1143	0.3003	A0A0S4XR36	14.4613	14.2582	14.2668	14.0459	13.6768	14.1788
1926	-0.4292	13.6721	0.9424	0.5224	nonDE	nonDE	pgam-5	Q09422	pgam-5	Serine/threonine-protein phosphatase Pgam5, mitochondrial	0.1142	0.3003	Q09422	13.9294	13.6685	14.0621	13.2216	13.8371	13.3139
829	-0.4634	12.1901	0.943	0.5224	nonDE	nonDE	E02H9.3	H2KZK8	E02H9.3	Peptidase M23	0.114	0.3003	H2KZK8	12.1467	12.5941	12.3855	12.0956	ND	11.7285
2904	-0.478	13.2319	0.9422	0.5224	nonDE	nonDE	sax-1	Q2L6W9	sax-1	Serine/threonine-protein kinase sax-1	0.1142	0.3003	Q2L6W9	13.3426	13.9019	13.1683	12.715	13.1888	13.0749
3734	-0.399	15.3961	0.9415	0.5222	nonDE	nonDE	acdh-11	Q9XWZ2	acdh-11	Acyl-CoA dehydrogenase family member 11	0.1144	0.3005	Q9XWZ2	15.7072	15.8475	15.232	15.1963	15.0784	15.3151
3423	0.7213	12.8659	0.9397	0.5207	nonDE	nonDE	Y17G9B.5	Q9N580	Y17G9B.5	Evolutionarily conserved signaling intermediate in Toll pathway, mitochondrial	0.1149	0.3015	Q9N580	12.7237	12.798	12.2104	12.8228	ND	13.7745
3442	-0.5056	13.067	0.9391	0.5203	nonDE	nonDE	cdc-73	Q9N5U5	cdc-73	Cell division cycle protein 73	0.1151	0.3018	Q9N5U5	13.1338	13.1637	13.6617	13.0716	12.3574	13.0135
2965	-0.8653	12.4717	0.938	0.5196	nonDE	nonDE	T09F3.5	Q7YTF8	T09F3.5	RNase H domain-containing protein	0.1153	0.3023	Q7YTF8	13.4021	13.2317	12.0794	11.3688	12.5001	12.2483
1716	0.6622	16.9184	0.937	0.5192	nonDE	nonDE	dad-1	P52872	dad-1	Dolichyl-diphosphooligosaccharide--protein glycosyltransferase subunit dad-1	0.1156	0.3025	P52872	16.6077	16.4296	16.7246	16.887	18.0308	16.8306
3767	-0.3013	13.9241	0.9373	0.5192	nonDE	nonDE	plst-1	U4PBU8	plst-1	Calponin-homology (CH) domain-containing protein	0.1155	0.3025	U4PBU8	14.0203	14.2431	13.961	13.8434	13.6755	13.8016
1763	0.5235	16.0437	0.9354	0.5179	nonDE	nonDE	D2030.2	P90788	D2030.2	ATP-dependent Clp protease ATP-binding subunit clpX-like, mitochondrial	0.116	0.3034	P90788	15.7459	15.9927	15.6072	16.443	15.7683	16.7051
985	1.1786	11.0313	0.9343	0.5172	nonDE	nonDE	col-45	O01799	col-45	Nematode cuticle collagen N-terminal domain-containing protein	0.1163	0.304	O01799	ND	ND	10.1473	10.827	12.0395	11.1113
2082	0.8079	11.8126	0.9326	0.516	nonDE	nonDE	npp-14	Q17602	npp-14	Nuclear pore complex protein 14	0.1168	0.3048	Q17602	11.0442	11.769	11.4128	12.4302	11.3405	12.8788
3010	-0.4275	14.3398	0.9329	0.516	nonDE	nonDE	clp-4	Q8IAA8	clp-4	Calpain catalytic domain-containing protein	0.1167	0.3048	Q8IAA8	14.9734	14.3691	14.3181	14.1918	13.9648	14.2215
3306	0.3364	16.0431	0.9311	0.5149	nonDE	nonDE	atln-1	Q9BMU4	atln-1	GB1/RHD3-type G domain-containing protein	0.1172	0.3056	Q9BMU4	16.1359	15.7544	15.7345	16.2321	16.2977	16.1042
942	-0.526	11.3171	0.9303	0.5144	nonDE	nonDE	coa-4	O01255	coa-4	Cytochrome Oxidase Assembly subunits	0.1174	0.3059	O01255	11.5506	11.3127	11.877	11.5584	10.8885	10.7153
2492	-0.3191	12.3382	0.9294	0.5141	nonDE	nonDE	puf-5	Q20757	puf-5	Pumilio domain-containing protein 5	0.1177	0.3061	Q20757	12.5939	12.4364	12.463	12.1232	12.3982	12.0147
1643	-0.5296	11.7033	0.9295	0.5141	nonDE	nonDE	cec-3	P45968	cec-3	Chromo domain-containing protein cec-3	0.1176	0.3061	P45968	11.8904	11.8689	12.1451	11.2258	11.069	12.0208
16	0.5736	12.1833	0.9271	0.5121	nonDE	nonDE	miz-1	A0A061AE46	miz-1	Zmiz1 N-terminal tetratricopeptide repeat domain-containing protein	0.1183	0.3076	A0A061AE46	12.3507	11.8273	11.6835	12.2806	ND	12.7743
2350	0.3185	18.0596	0.9261	0.5117	nonDE	nonDE	F22B5.10	Q19714	F22B5.10	Calcium load-activated calcium channel homolog	0.1186	0.3078	Q19714	17.941	18.0536	17.7063	18.3241	18.0837	18.2487
1836	-0.3089	12.5729	0.9264	0.5117	nonDE	nonDE	ctnb-1	P91401	ctnb-1	Beta-catenin-like protein 1 N-terminal domain-containing protein	0.1185	0.3078	P91401	12.573	12.9343	12.6749	12.3799	12.4887	12.3868
2861	-0.3537	14.6315	0.9246	0.5109	nonDE	nonDE	ogdh-2	Q23629	ogdh-2	Probable 2-oxoglutarate dehydrogenase E1 component DHKTD1 homolog, mitochondrial	0.119	0.3084	Q23629	15.0094	14.7279	14.6878	14.4581	14.2338	14.672
3055	-0.5277	13.7425	0.9243	0.5109	nonDE	nonDE	C15A11.7	Q93211	C15A11.7	Uncharacterized protein	0.119	0.3084	Q93211	13.7396	14.3004	13.8206	13.1989	ND	13.6527
1232	-0.81	13.0161	0.9245	0.5109	nonDE	nonDE	spe-51	O44564	spe-51	AMOP domain-containing protein	0.119	0.3084	O44564	13.7813	13.117	13.3649	13.262	11.6993	12.872
1469	0.4895	14.7495	0.9236	0.5108	nonDE	nonDE	deb-1	P19826	deb-1	Vinculin	0.1192	0.3085	P19826	13.9866	14.621	14.9067	14.9512	15.1166	14.915
1587	-0.4748	15.8751	0.9235	0.5108	nonDE	nonDE	mcm-6	P34647	mcm-6	DNA replication licensing factor mcm-6	0.1193	0.3085	P34647	16.3201	16.1626	15.8548	15.8727	15.1785	15.8621
615	-0.5055	14.7906	0.9233	0.5108	nonDE	nonDE	T09F3.2	G5EEG6	T09F3.2	Carrier protein (C2)	0.1193	0.3085	G5EEG6	15.4188	15.0097	14.7015	14.7876	14.1326	14.6933
104	0.4401	13.5242	0.9212	0.5093	nonDE	nonDE	plpp-1.1	A0A238UKJ7	plpp-1.1	Phosphatidic acid phosphatase type 2/haloperoxidase domain-containing protein	0.1199	0.3095	A0A238UKJ7	13.1474	13.161	13.6039	13.6479	14.1057	13.4791
1450	-0.8111	16.3417	0.9216	0.5094	nonDE	nonDE	his-24	P10771	his-24	Histone 24	0.1198	0.3095	P10771	16.5962	16.8087	16.8366	15.6011	16.9281	15.2791
1500	0.3749	13.4253	0.9204	0.5092	nonDE	nonDE	B0303.11	P34261	B0303.11	Solute carrier family 12 protein B0303.11	0.1201	0.3096	P34261	13.5298	13.0951	13.0885	13.8269	13.455	13.5562
2888	0.3515	14.8975	0.9208	0.5092	nonDE	nonDE	rpoa-2	Q27493	rpoa-2	DNA-directed RNA polymerase subunit beta	0.12	0.3096	Q27493	14.5352	14.7877	14.8425	15.3273	14.9968	14.8958
215	-0.7223	12.6331	0.9202	0.5092	nonDE	nonDE	wht-7	A0A8S4Q9J2	wht-7	ABC transporter domain-containing protein	0.1202	0.3096	A0A8S4Q9J2	13.6835	12.7609	12.5382	12.0719	11.9166	12.8273
56	1.37	10.3017	0.9192	0.5085	nonDE	nonDE	ugt-50	A0A0K3AYM2	ugt-50	UDP-glucuronosyltransferase	0.1204	0.3101	A0A0K3AYM2	9.7088	10.9517	8.6007	11.3368	ND	10.9106
121	0.6269	12.8592	0.918	0.5077	nonDE	nonDE	ubc-26	A0A2K5ATR7	ubc-26	UBC core domain-containing protein	0.1208	0.3107	A0A2K5ATR7	12.1156	13.0965	12.6131	13.2007	ND	13.27
1547	-0.4011	12.9868	0.9176	0.5075	nonDE	nonDE	pri-1	P34471	pri-1	DNA primase small subunit	0.1209	0.3108	P34471	13.3622	13.2642	12.9358	12.5125	12.7698	13.0766
974	0.3909	14.0328	0.9172	0.5074	nonDE	nonDE	C09D4.1	O01735	C09D4.1	Uncharacterized MFS-type transporter C09D4.1	0.121	0.3109	O01735	13.721	13.7741	14.0168	14.2309	14.5334	13.9204
3520	-0.4627	15.7833	0.9157	0.5063	nonDE	nonDE	M57.2	Q9TYY0	M57.2	Geranylgeranyl transferase type-2 subunit alpha	0.1214	0.3117	Q9TYY0	16.3942	16.0115	15.6383	15.6698	15.2696	15.7163
3192	0.3006	14.3415	0.9147	0.5055	nonDE	nonDE	nol-6	Q95XY4	nol-6	Nucleolar protein 6	0.1217	0.3122	Q95XY4	13.9992	14.2388	14.3356	14.4385	14.5645	14.4723
3005	-0.3283	13.3147	0.9137	0.5049	nonDE	nonDE	pct-1	Q8I7M8	pct-1	Cyclin-dependent kinase 17	0.122	0.3127	Q8I7M8	13.5416	13.4473	13.4476	13.1812	12.9012	13.369
1718	0.4211	25.0487	0.9118	0.5047	nonDE	nonDE	eft-3	P53013	eft-3	Elongation factor 1-alpha	0.1225	0.3128	P53013	24.5527	24.8228	25.1389	25.4682	24.9657	25.3437
750	0.3086	14.8438	0.9127	0.5047	nonDE	nonDE	gbf-1	G5EGS5	gbf-1	Golgi-specific brefeldin A-resistance guanine nucleotide exchange factor 1 homolog	0.1223	0.3128	G5EGS5	14.7755	14.6225	14.6706	15.1689	14.7971	15.0282
303	-0.3317	14.9253	0.9128	0.5047	nonDE	nonDE	smc-3	B2FDA8	smc-3	Structural maintenance of chromosomes protein 3	0.1222	0.3128	B2FDA8	15.0693	15.1103	15.0937	14.8575	14.478	14.9428
2941	-0.3731	14.56	0.9124	0.5047	nonDE	nonDE	Y54E10A.11	Q65XX2	Y54E10A.11	E3 ubiquitin-protein ligase listerin	0.1224	0.3128	Q65XX2	14.9211	14.7589	14.5597	14.5479	14.0709	14.5016
1292	-0.5663	14.0231	0.9129	0.5047	nonDE	nonDE	F39B2.3	O45496	F39B2.3	Enoyl reductase (ER) domain-containing protein	0.1222	0.3128	O45496	14.6388	14.2138	14.0661	13.4923	14.3276	13.3999
2631	-0.6319	12.4294	0.912	0.5047	nonDE	nonDE	R07E4.5	Q21816	R07E4.5	VWFA domain-containing protein	0.1225	0.3128	Q21816	12.8396	12.1596	13.0473	11.8626	ND	12.238
862	0.613	13.9927	0.9111	0.5045	nonDE	nonDE	R12C12.9	H2L0B6	R12C12.9	Lysosomal cobalamin transporter	0.1227	0.313	H2L0B6	13.4745	13.3169	14.2671	14.5656	14.5009	13.831
1398	-0.3695	13.9753	0.9109	0.5045	nonDE	nonDE	dnj-17	O62360	dnj-17	J domain-containing protein	0.1228	0.313	O62360	13.9839	14.322	14.1745	14.0543	13.5249	13.7925
3603	-0.4093	14.3989	0.9106	0.5045	nonDE	nonDE	unc-59	Q9U334	unc-59	Septin	0.1229	0.313	Q9U334	14.7128	14.6401	14.335	14.0342	ND	14.2724
403	-0.3845	17.7242	0.9092	0.5034	nonDE	nonDE	iff-1	G1K0V8	iff-1	Eukaryotic translation initiation factor 5A	0.1233	0.3138	G1K0V8	17.8926	17.9372	17.9195	17.349	17.9224	17.3243
863	-0.2926	15.1678	0.9087	0.5031	nonDE	nonDE	emc-1	H2L0C0	emc-1	ER membrane protein complex subunit 1	0.1234	0.3139	H2L0C0	15.4649	15.2717	15.2057	15.0267	14.9149	15.1232
803	1.817	10.9611	0.9074	0.5022	nonDE	nonDE	npl-4.1	H2KYU6	npl-4.1	Nuclear protein localization protein 4 homolog 1	0.1238	0.3147	H2KYU6	8.8438	11.2614	ND	11.6295	ND	12.1097
2344	-0.2861	16.6317	0.9064	0.5018	nonDE	nonDE	F21D5.1	Q19680	F21D5.1	Phosphoacetylglucosamine mutase	0.1241	0.3149	Q19680	16.7692	16.752	16.8031	16.5992	16.313	16.5538
1266	-1.2477	14.9108	0.9064	0.5018	nonDE	nonDE	dlst-1	O45148	dlst-1	Dihydrolipoyllysine-residue succinyltransferase component of 2-oxoglutarate dehydrogenase complex, mitochondrial	0.1241	0.3149	O45148	15.672	15.3105	15.6215	13.3203	15.8946	13.6461
930	-0.3803	14.1616	0.906	0.5017	nonDE	nonDE	Y69H2.7	K8F7X9	Y69H2.7	ATP-dependent DNA helicase	0.1242	0.315	K8F7X9	14.5722	14.457	14.0262	14.0755	13.7751	14.0639
1352	0.7724	12.9098	0.9053	0.5013	nonDE	nonDE	R12E2.11	O61790	R12E2.11	Orotate phosphoribosyltransferase	0.1244	0.3153	O61790	11.5806	12.9465	13.0437	13.5368	13.0658	13.2856
2668	0.2705	18.7999	0.9041	0.5004	nonDE	nonDE	R53.4	Q22021	R53.4	Putative ATP synthase subunit f, mitochondrial	0.1247	0.316	Q22021	18.6582	18.6264	18.7094	18.986	18.8149	19.0045
1005	0.7589	13.843	0.903	0.4999	nonDE	nonDE	bra-2	O01918	bra-2	MYND-type domain-containing protein	0.125	0.3163	O01918	ND	ND	13.2738	14.0868	13.6401	14.3712
3071	-0.6971	13.2347	0.9032	0.4999	nonDE	nonDE	nubp-1	Q93459	nubp-1	Cytosolic Fe-S cluster assembly factor NUBP1 homolog	0.125	0.3163	Q93459	13.464	13.4448	13.8409	13.5325	12.097	13.029
347	0.3232	14.3711	0.9025	0.4997	nonDE	nonDE	gly-4	C6S3M5	gly-4	Glycosyltransferase 2-like domain-containing protein	0.1252	0.3164	C6S3M5	14.1888	14.1273	14.3125	14.5708	14.73	14.2973
1430	0.296	16.3302	0.9008	0.4983	nonDE	nonDE	tmem-120	O76687	tmem-120	Transmembrane protein 120 homolog	0.1257	0.3175	O76687	16.3161	16.2379	15.9924	16.5607	16.4381	16.4357
3407	-0.7573	19.1242	0.9003	0.4981	nonDE	nonDE	vit-3	Q9N4J2	vit-3	Vitellogenin-3	0.1258	0.3176	Q9N4J2	20.1603	19.5442	18.8041	18.3328	19.2866	18.6173
17	0.3352	13.9295	0.8984	0.4965	nonDE	nonDE	mask-1	A0A061AJK8	mask-1	K Homology domain-containing protein	0.1264	0.3188	A0A061AJK8	13.6935	13.8033	13.7888	14.2541	13.8016	14.2355
2701	0.5341	13.4968	0.8972	0.4956	nonDE	nonDE	cox-15	Q22251	cox-15	EOG090X04TT	0.1267	0.3194	Q22251	12.5844	13.5289	13.5759	13.7362	13.7643	13.7911
3551	-0.31	15.0802	0.8963	0.4956	nonDE	nonDE	Y62E10A.6	Q9U1X0	Y62E10A.6	NADPH:adrenodoxin oxidoreductase, mitochondrial	0.127	0.3194	Q9U1X0	15.446	15.1783	15.0814	14.835	14.9002	15.0404
2931	-0.7577	14.5538	0.8967	0.4956	nonDE	nonDE	K08D8.4	Q5CZ41	K08D8.4	CUB domain-containing protein	0.1269	0.3194	Q5CZ41	15.21	14.9404	14.6477	14.6376	13.2598	14.6274
2396	-1.3592	11.669	0.8965	0.4956	nonDE	nonDE	nta-1	Q1EPL7	nta-1	Short-chain dehydrogenase/reductase SDR	0.1269	0.3194	Q1EPL7	12.0339	12.5225	12.4894	11.4644	9.2702	12.2335
1275	0.4053	15.8378	0.8952	0.4948	nonDE	nonDE	dlat-2	O45279	dlat-2	2-oxoacid dehydrogenase acyltransferase catalytic domain-containing protein	0.1273	0.3201	O45279	15.4731	15.7937	15.6387	16.104	15.6695	16.3478
2882	-0.3496	16.4465	0.8941	0.4942	nonDE	nonDE	nex-3	Q27473	nex-3	Annexin	0.1276	0.3205	Q27473	16.8923	16.4628	16.5086	16.3616	16.076	16.3774
2502	-0.6171	12.1854	0.894	0.4942	nonDE	nonDE	capg-2	Q20818	capg-2	CAP-G condensin subunit	0.1276	0.3205	Q20818	12.1914	12.8887	12.4017	12.1975	11.2233	12.2098
2685	-0.9524	12.9883	0.8933	0.4938	nonDE	nonDE	metl-9	Q22123	metl-9	DREV methyltransferase	0.1279	0.3208	Q22123	13.5085	13.7954	13.0894	12.7005	11.4126	13.4232
1246	0.5604	14.2572	0.8916	0.4927	nonDE	nonDE	inx-13	O44887	inx-13	Innexin	0.1284	0.3216	O44887	13.5116	13.8017	14.6176	14.712	14.3709	14.5293
1197	0.5278	15.5447	0.8916	0.4927	nonDE	nonDE	acs-2	O18693	acs-2	AMP-binding domain-containing protein	0.1284	0.3216	O18693	14.6854	15.5202	15.6369	15.954	15.5834	15.8884
400	-1.3245	13.1816	0.8906	0.492	nonDE	nonDE	ttr-25	F3Y5P3	ttr-25	TransThyretin-Related family domain	0.1286	0.3221	F3Y5P3	14.1437	13.6106	13.7771	13.3538	10.7822	13.422
1444	-0.4295	21.2705	0.8902	0.4919	nonDE	nonDE	vit-5	P06125	vit-5	Vitellogenin-5	0.1288	0.3222	P06125	21.8245	21.5997	21.0316	20.969	21.1474	21.051
532	0.3051	15.9516	0.8877	0.49	nonDE	nonDE	rpoa-1	G5ED21	rpoa-1	DNA-directed RNA polymerase subunit	0.1295	0.3236	G5ED21	15.6753	15.8067	15.9151	16.2214	15.9047	16.1862
3572	0.2968	17.0634	0.8877	0.49	nonDE	nonDE	gsy-1	Q9U2D9	gsy-1	Glycogen [starch] synthase	0.1295	0.3236	Q9U2D9	16.9581	16.7441	17.0428	17.2381	17.3133	17.0839
706	-0.3515	13.9232	0.8866	0.4892	nonDE	nonDE	ATP6	G5EFS7	ATP6	ATP synthase subunit a	0.1298	0.3242	G5EFS7	13.8663	14.1316	14.299	13.8108	13.5203	13.9113
3400	-0.3948	14.974	0.886	0.4889	nonDE	nonDE	Y71F9B.2	Q9N4G7	Y71F9B.2	Phosphatidate cytidylyltransferase, mitochondrial	0.13	0.3244	Q9N4G7	15.3557	15.3323	14.8263	14.6857	14.622	15.0222
1233	-0.7452	15.29	0.8853	0.4885	nonDE	nonDE	lam-1	O44565	lam-1	Laminin subunit beta-1	0.1302	0.3247	O44565	15.2459	15.2858	16.4562	14.4156	15.3593	14.9772
790	0.2506	13.6762	0.8844	0.4881	nonDE	nonDE	vps-45	H2KYN0	vps-45	Vacuolar protein sorting-associated protein 45	0.1305	0.325	H2KYN0	13.5072	13.5716	13.5738	13.8046	13.8098	13.79
2173	-0.5513	14.9238	0.8844	0.4881	nonDE	nonDE	C33A12.1	Q18359	C33A12.1	Probable NADH dehydrogenase [ubiquinone] 1 alpha subcomplex subunit 5	0.1305	0.325	Q18359	15.1486	15.0626	15.3871	14.5791	15.2462	14.1191
2163	0.5817	14.7475	0.8837	0.4877	nonDE	nonDE	rap-1	Q18246	rap-1	Ras-related protein Rap-1	0.1307	0.3253	Q18246	14.2263	14.487	14.6566	14.8065	15.7119	14.5965
1006	0.3126	16.0245	0.8814	0.4866	nonDE	nonDE	mboa-6	O01925	mboa-6	Lysophospholipid acyltransferase 5	0.1314	0.3261	O01925	15.8806	15.9322	15.792	16.3554	15.9353	16.2517
3044	0.2787	15.2179	0.8815	0.4866	nonDE	nonDE	R04F11.5	Q8WQD7	R04F11.5	Mitochondrial import inner membrane translocase subunit Tim29	0.1314	0.3261	Q8WQD7	15.0383	14.9771	15.2201	15.3479	15.2744	15.4493
717	-0.2683	17.1699	0.8811	0.4866	nonDE	nonDE	dhs-12	G5EG13	dhs-12	NAD(P)-binding protein	0.1315	0.3261	G5EG13	17.3175	17.3088	17.2858	17.1775	16.9761	16.9535
3480	-0.4882	14.2709	0.8811	0.4866	nonDE	nonDE	Y39B6A.10	Q9NET7	Y39B6A.10	Uncharacterized protein	0.1315	0.3261	Q9NET7	14.4163	15.0024	14.1263	13.988	13.8055	14.2867
2060	-0.6788	12.1431	0.8811	0.4866	nonDE	nonDE	rmd-3	Q17510	rmd-3	Regulator of microtubule dynamics protein 1	0.1315	0.3261	Q17510	12.4444	12.7675	12.032	11.3001	ND	12.1716
33	-0.8778	13.1543	0.8807	0.4866	nonDE	nonDE	lin-23	A0A0K3ARM6	lin-23	F-box domain-containing protein	0.1316	0.3261	A0A0K3ARM6	13.7516	13.4631	13.565	13.2706	11.5722	13.3033
2250	0.4065	17.4198	0.8802	0.4863	nonDE	nonDE	pyr-1	Q18990	pyr-1	CAD protein	0.1318	0.3263	Q18990	17.3629	17.2013	17.0855	17.7669	17.2091	17.8934
1907	0.67	11.7195	0.8775	0.4839	nonDE	nonDE	C45G9.5	Q09278	C45G9.5	Uncharacterized protein C45G9.5	0.1326	0.3282	Q09278	11.4518	11.8997	11.3045	12.222	ND	ND
2542	-0.9513	12.3131	0.8771	0.4839	nonDE	nonDE	dhhc-10	Q21161	dhhc-10	Palmitoyltransferase	0.1327	0.3282	Q21161	12.9859	12.8434	12.2517	10.9954	ND	12.4894
2600	2.0429	13.6808	0.875	0.4823	nonDE	nonDE	chch-3	Q21551	chch-3	MICOS complex subunit MIC19	0.1334	0.3294	Q21551	11.1911	11.893	14.8938	14.158	16.3021	13.6465
3537	-0.4628	14.2288	0.875	0.4823	nonDE	nonDE	spe-15	Q9TZI9	spe-15	Myosin motor domain-containing protein	0.1333	0.3294	Q9TZI9	14.8824	14.5403	13.9579	14.0971	13.922	13.9731
157	0.3731	14.9322	0.8744	0.4821	nonDE	nonDE	T20B3.1	A0A486WVT5	T20B3.1	Choline/carnitine acyltransferase domain-containing protein	0.1335	0.3296	A0A486WVT5	14.4091	14.8176	15.0102	15.1203	14.9697	15.2663
3391	-0.2833	15.5776	0.8733	0.4812	nonDE	nonDE	npp-20	Q9N4A7	npp-20	Protein SEC13 homolog	0.1339	0.3302	Q9N4A7	15.739	15.5503	15.8686	15.4272	15.3798	15.5009
2644	-0.4578	17.6959	0.8716	0.4798	nonDE	nonDE	mcm-5	Q21902	mcm-5	DNA replication licensing factor mcm-5	0.1344	0.3313	Q21902	18.2812	17.985	17.508	17.6267	17.1626	17.6117
1317	-0.3785	19.0493	0.871	0.4795	nonDE	nonDE	act-5	O45815	act-5	Actin	0.1346	0.3315	O45815	18.9469	19.1919	19.5769	19.0325	18.7536	18.794
1844	1.5328	13.1829	0.8696	0.4787	nonDE	nonDE	T23B3.2	P91491	T23B3.2	Plasma membrane proteolipid 3	0.135	0.3321	P91491	12.9988	12.4071	12.3035	12.7373	15.4678	ND
1300	-0.8153	16.4603	0.8698	0.4787	nonDE	nonDE	cbd-1	O45599	cbd-1	Chitin-binding domain protein cbd-1	0.1349	0.3321	O45599	16.1217	16.8814	17.6007	15.3985	16.2743	16.4852
1342	-0.5443	13.8114	0.8691	0.4784	nonDE	nonDE	top-3	O61660	top-3	DNA topoisomerase 3	0.1352	0.3323	O61660	14.2321	14.388	13.6305	13.617	13.0682	13.9324
3727	-0.3415	18.2404	0.8678	0.4774	nonDE	nonDE	rpl-30	Q9XWS4	rpl-30	Large ribosomal subunit protein eL30	0.1356	0.3331	Q9XWS4	18.2767	18.2185	18.7382	18.0436	18.0243	18.1411
2734	0.6712	11.8413	0.8649	0.4757	nonDE	nonDE	ttc-17	Q22554	ttc-17	TPR_REGION domain-containing protein	0.1365	0.3344	Q22554	11.5151	12.1716	10.8304	12.3211	11.768	12.4415
266	0.4684	14.275	0.865	0.4757	nonDE	nonDE	sly-1	A7LPF3	sly-1	Sec1 family domain-containing protein 1	0.1364	0.3344	A7LPF3	13.6169	14.4167	14.0888	14.6536	14.1854	14.6886
308	-0.3141	16.1132	0.8656	0.4757	nonDE	nonDE	nono-1	B3GWA1	nono-1	RRM domain-containing protein	0.1363	0.3344	B3GWA1	16.1399	16.3025	16.3684	16.1258	15.7185	16.0241
2612	-0.4037	12.2795	0.8652	0.4757	nonDE	nonDE	R02F2.7	Q21649	R02F2.7	Myb-binding protein 1A-like protein	0.1364	0.3344	Q21649	ND	12.5262	12.4366	12.0503	ND	12.105
1307	-0.7522	13.0582	0.8644	0.4756	nonDE	nonDE	abhd-11.2	O45707	abhd-11.2	AB hydrolase-1 domain-containing protein	0.1366	0.3345	O45707	13.3903	13.9886	12.9238	12.9619	11.9084	13.1761
2905	0.3327	16.1069	0.864	0.4755	nonDE	nonDE	hsp-75	Q2L6Y6	hsp-75	Histidine kinase/HSP90-like ATPase domain-containing protein	0.1368	0.3346	Q2L6Y6	15.7031	16.06	16.0586	16.2774	16.084	16.4582
773	-0.6456	14.8451	0.8626	0.4743	nonDE	nonDE	Y37E11B.10	H2KY66	Y37E11B.10	BRCT domain-containing protein	0.1372	0.3355	H2KY66	15.7168	15.3978	14.3892	14.5576	14.277	14.7325
1357	0.3584	15.7014	0.8619	0.4741	nonDE	nonDE	eif-3.E	O61820	eif-3.E	Eukaryotic translation initiation factor 3 subunit E	0.1375	0.3356	O61820	15.2131	15.528	15.8255	15.9733	15.7659	15.9025
2108	-0.8739	12.0767	0.8622	0.4742	nonDE	nonDE	C08F8.6	Q17825	C08F8.6	Protein kinase domain-containing protein	0.1373	0.3356	Q17825	13.0137	ND	12.1883	11.6689	11.0927	12.4197
2574	-0.385	15.0032	0.8605	0.4731	nonDE	nonDE	gtbp-1	Q21351	gtbp-1	Ras-Gtpase-activating protein SH3 (Three) domain-Binding Protein	0.1379	0.3364	Q21351	15.2891	14.9989	15.2991	14.7042	15.1768	14.551
2911	-0.3135	12.0024	0.8599	0.4731	nonDE	nonDE	mrp-1	Q3S1M2	mrp-1	Multidrug resistance-associated protein lethal(2)03659	0.1381	0.3365	Q3S1M2	12.0925	12.0916	12.1992	11.8149	ND	11.8136
2999	-1.1478	11.9594	0.8599	0.4731	nonDE	nonDE	set-18	Q8I4F7	set-18	Histone-lysine N-methyltransferase set-18	0.1381	0.3365	Q8I4F7	ND	12.6521	12.6441	12.1991	10.2876	12.0142
1568	-0.3356	15.9398	0.8591	0.4725	nonDE	nonDE	cdk-1	P34556	cdk-1	Cyclin-dependent kinase 1	0.1383	0.3369	P34556	16.3454	16.09	15.8874	15.863	15.5747	15.8784
979	0.253	14.507	0.8577	0.4717	nonDE	nonDE	ppk-1	O01759	ppk-1	PIPK domain-containing protein	0.1388	0.3375	O01759	14.4432	14.2828	14.4155	14.6661	14.6253	14.6093
2521	-0.5482	13.9942	0.8577	0.4717	nonDE	nonDE	F58F9.3	Q20990	F58F9.3	Restriction endonuclease	0.1388	0.3375	Q20990	14.0133	14.5309	14.2607	13.8078	14.219	13.1334
1123	0.345	14.12	0.8568	0.4716	nonDE	nonDE	pro-2	O17580	pro-2	Nucleolar complex protein 2 homolog	0.1391	0.3376	O17580	13.6837	14.0331	14.1256	14.1878	14.518	14.1718
103	-0.3656	15.3171	0.8572	0.4716	nonDE	nonDE	argn-1	A0A1X7RC97	argn-1	arginase	0.1389	0.3376	A0A1X7RC97	15.3775	15.5024	15.6197	15.2025	14.7895	15.4108
3632	-0.4284	18.0283	0.8567	0.4716	nonDE	nonDE	B0250.5	Q9XTI0	B0250.5	Probable 3-hydroxyisobutyrate dehydrogenase, mitochondrial	0.1391	0.3376	Q9XTI0	18.2344	18.3535	18.1397	18.0811	17.3254	18.0359
1576	0.3985	14.1546	0.8563	0.4715	nonDE	nonDE	ZK1098.2	P34601	ZK1098.2	Uncharacterized protein ZK1098.2	0.1392	0.3377	P34601	13.9752	13.8378	14.0529	14.6292	13.9249	14.5074
1998	-0.7668	13.2964	0.856	0.4715	nonDE	nonDE	prp-19	Q10051	prp-19	Pre-mRNA-processing factor 19	0.1393	0.3377	Q10051	13.3913	13.6584	13.9896	12.1093	13.7818	12.8479
3642	0.3159	18.1951	0.8537	0.4698	nonDE	nonDE	sca-1	Q9XU13	sca-1	Calcium-transporting ATPase	0.1401	0.339	Q9XU13	18.0009	17.8578	18.2529	18.506	18.1965	18.3567
3212	0.2632	16.8996	0.854	0.4698	nonDE	nonDE	acdh-9	Q95YB2	acdh-9	Acyl CoA DeHydrogenase	0.14	0.339	Q95YB2	16.6352	16.7803	16.8886	17.0491	16.9987	17.0457
1135	-0.4323	13.6836	0.8534	0.4698	nonDE	nonDE	ethe-1	O17636	ethe-1	Metallo-beta-lactamase domain-containing protein	0.1402	0.339	O17636	14.2355	13.944	13.5196	13.3379	13.7685	13.2958
1952	0.5421	13.58	0.8531	0.4697	nonDE	nonDE	tpp-2	Q09541	tpp-2	Tripeptidyl-peptidase 2	0.1403	0.3391	Q09541	13.4859	13.2135	13.2274	13.3502	14.4885	13.7143
336	-1.4025	11.9576	0.8528	0.4697	nonDE	nonDE	Y43F8B.3	C0Z3L4	Y43F8B.3	BPTI/Kunitz inhibitor domain-containing protein	0.1403	0.3391	C0Z3L4	ND	11.9863	13.6118	10.2451	12.239	11.7056
1838	-0.4572	12.9443	0.8517	0.4689	nonDE	nonDE	tfbm-1	P91424	tfbm-1	Dimethyladenosine transferase 1, mitochondrial	0.1407	0.3397	P91424	13.4254	13.0935	12.8627	12.8498	ND	12.4901
1443	-0.9356	21.6198	0.8502	0.468	nonDE	nonDE	vit-2	P05690	vit-2	Vitellogenin-2	0.1412	0.3404	P05690	22.7215	22.093	21.4483	20.5444	22.1924	20.7193
3769	-0.9419	14.4622	0.8505	0.468	nonDE	nonDE	egrh-3	U4PR13	egrh-3	C2H2-type domain-containing protein	0.1411	0.3404	U4PR13	14.7634	15.226	14.81	15.1138	12.9488	13.9113
2554	0.2775	18.0283	0.8496	0.4677	nonDE	nonDE	eif-2beta	Q21230	eif-2beta	Eukaryotic translation initiation factor 2 subunit 2	0.1414	0.3407	Q21230	17.9983	17.852	17.8184	18.3238	18.1374	18.0401
1201	0.5816	13.7619	0.8484	0.4675	nonDE	nonDE	C49A9.6	O44150	C49A9.6	FHA domain-containing protein	0.1418	0.3408	O44150	14.0235	13.6009	12.7889	14.0981	14.2229	13.8371
2563	-0.2843	12.3996	0.8483	0.4675	nonDE	nonDE	K07C5.6	Q21278	K07C5.6	Pre-mRNA-splicing factor SLU7	0.1418	0.3408	Q21278	12.5813	12.7054	12.3385	12.2494	12.2256	12.2973
1473	-1.2063	12.1109	0.849	0.4675	nonDE	nonDE	gpa-2	P22454	gpa-2	Guanine nucleotide-binding protein alpha-2 subunit	0.1416	0.3408	P22454	ND	12.0204	13.0055	ND	ND	11.3067
1153	-1.2846	14.0483	0.8487	0.4675	nonDE	nonDE	col-98	O17805	col-98	Nematode cuticle collagen N-terminal domain-containing protein	0.1417	0.3408	O17805	13.661	14.2035	15.8219	13.7064	ND	12.8486
126	1.0962	12.4266	0.847	0.4673	nonDE	nonDE	rpn-13	A0A2K5ATW5	rpn-13	Proteasomal ubiquitin receptor ADRM1	0.1422	0.341	A0A2K5ATW5	11.6851	12.9159	11.0345	13.1549	13.7713	11.998
1877	1.0416	14.2134	0.8469	0.4673	nonDE	nonDE	ttr-5	Q03575	ttr-5	Transthyretin-like protein 5	0.1423	0.341	Q03575	14.5638	13.812	12.7021	14.2872	15.6795	14.2359
500	0.4086	13.6818	0.8474	0.4673	nonDE	nonDE	ppfr-1	G5ECH5	ppfr-1	Serine/threonine-protein phosphatase 4 regulatory subunit 1	0.1421	0.341	G5ECH5	13.1717	13.6322	13.6287	14.0734	13.5204	14.0646
852	0.3919	16.2946	0.8466	0.4672	nonDE	nonDE	pmp-5	H2L034	pmp-5	ABC transporter domain-containing protein	0.1424	0.341	H2L034	15.6774	16.2345	16.3839	16.5072	16.5882	16.3762
2572	-0.4635	14.6313	0.8475	0.4673	nonDE	nonDE	spt-5	Q21338	spt-5	Transcription elongation factor SPT5	0.1421	0.341	Q21338	15.0183	14.9289	14.642	14.7265	13.8809	14.5913
3105	-1.587	10.3913	0.8459	0.4669	nonDE	nonDE	erv-46	Q93878	erv-46	Endoplasmic reticulum-Golgi intermediate compartment protein 3	0.1426	0.3413	Q93878	ND	11.2418	11.1279	8.4538	ND	10.7419
18	0.9366	12.5055	0.8448	0.4666	nonDE	nonDE	ech-9	A0A061AKU6	ech-9	Enoyl-CoA Hydratase	0.1429	0.3415	A0A061AKU6	13.1003	11.7667	11.5257	12.9318	ND	13.2031
1330	0.3193	13.0866	0.8442	0.4666	nonDE	nonDE	lin-38	O45950	lin-38	C2H2-type domain-containing protein	0.1432	0.3415	O45950	12.8323	12.9667	12.9818	13.0297	13.5228	13.1862
66	0.3098	16.4508	0.8443	0.4666	nonDE	nonDE	acs-22	A0A131MBB2	acs-22	Fatty Acid CoA Synthetase family	0.1431	0.3415	A0A131MBB2	16.5377	16.2786	16.0713	16.6405	16.5149	16.6617
3074	-0.3452	14.5891	0.8447	0.4666	nonDE	nonDE	tbc-1	Q93534	tbc-1	TBC1 domain family member 23	0.143	0.3415	Q93534	14.8519	14.9669	14.4664	14.4073	14.2527	14.5894
169	-0.6467	15.1671	0.8452	0.4666	nonDE	nonDE	ifa-1	A0A4V0IIR6	ifa-1	Intermediate filament protein A	0.1428	0.3415	A0A4V0IIR6	15.2511	15.4447	15.7757	14.9915	15.4547	14.085
2052	0.9275	12.4989	0.8422	0.466	nonDE	nonDE	dnj-1	Q17438	dnj-1	DnaJ homolog subfamily B member 1	0.1438	0.342	Q17438	10.8682	12.3795	12.8577	12.6632	13.3897	12.8348
3584	0.8003	17.0668	0.8433	0.466	nonDE	nonDE	hphd-1	Q9U2M4	hphd-1	Hydroxyacid-oxoacid transhydrogenase, mitochondrial	0.1435	0.342	Q9U2M4	16.2179	16.7308	17.0512	16.8727	18.4363	17.092
1484	0.4919	20.3221	0.8415	0.466	nonDE	nonDE	eef-2	P29691	eef-2	Elongation factor 2	0.144	0.342	P29691	19.9973	20.0429	20.1883	20.3238	21.1769	20.2037
1381	0.4841	10.541	0.8414	0.466	nonDE	nonDE	dog-1	O62217	dog-1	DNA helicase	0.1441	0.342	O62217	10.3453	10.5851	10.1116	11.1239	ND	10.5389
837	-0.3347	13.7117	0.8421	0.466	nonDE	nonDE	T04C9.1	H2KZV6	T04C9.1	Rho GTPase-activating protein 26	0.1438	0.342	H2KZV6	14.0403	14.004	13.5929	13.6806	13.5818	13.3707
1670	-0.344	20.5787	0.8415	0.466	nonDE	nonDE	rps-14	P48150	rps-14	Small ribosomal subunit protein uS11	0.1441	0.342	P48150	20.8574	20.5848	20.8099	20.2577	20.7243	20.2381
3473	-0.4962	14.3972	0.8419	0.466	nonDE	nonDE	lis-1	Q9NDC9	lis-1	Lissencephaly-1 homolog	0.1439	0.342	Q9NDC9	14.864	14.573	14.4989	13.7274	14.7166	14.0032
3574	-0.8623	9.8683	0.8415	0.466	nonDE	nonDE	vps-2	Q9U2F6	vps-2	Charged multivesicular body protein 2a	0.144	0.342	Q9U2F6	ND	9.8522	10.4592	ND	ND	9.2934
3294	0.913	13.2075	0.8398	0.4649	nonDE	nonDE	cest-25	Q9BL43	cest-25	Carboxylesterase type B domain-containing protein	0.1446	0.3428	Q9BL43	13.4368	12.0208	12.7955	12.9456	14.5698	13.4767
2402	-0.4367	13.4387	0.8401	0.465	nonDE	nonDE	F35C8.5	Q20027	F35C8.5	Cholesterol 25-hydroxylase-like protein	0.1445	0.3428	Q20027	13.4938	13.8907	13.5866	13.5232	12.7527	13.385
3172	0.3815	14.1537	0.8391	0.4646	nonDE	nonDE	rpoa-49	Q95X83	rpoa-49	RNA polymerase I associated factor, A49-like protein	0.1448	0.3431	Q95X83	13.6174	14.1668	14.1046	14.4171	14.0926	14.5237
2677	0.9751	12.0322	0.8381	0.4642	nonDE	nonDE	T01H3.2	Q22088	T01H3.2	Peroxin/Ferlin domain-containing protein	0.1452	0.3434	Q22088	10.7453	12.5423	11.6389	12.7264	ND	12.5082
737	0.3293	15.6494	0.8379	0.4642	nonDE	nonDE	uso-1	G5EGG0	uso-1	Uso1_p115_head domain-containing protein	0.1453	0.3434	G5EGG0	15.6221	15.4513	15.381	16.0305	15.5268	15.885
536	0.259	17.3118	0.8381	0.4642	nonDE	nonDE	cand-1	G5ED41	cand-1	Cullin-associated NEDD8-dissociated protein 1	0.1452	0.3434	G5ED41	17.2002	17.1644	17.1821	17.4813	17.2971	17.5454
3286	-1.5676	13.2567	0.8375	0.4641	nonDE	nonDE	herc-1	Q9BL11	herc-1	HECT domain-containing protein	0.1454	0.3435	Q9BL11	14.0726	14.1037	13.9453	13.6691	10.2622	13.4874
2008	-0.3068	16.3962	0.8368	0.464	nonDE	nonDE	mek-2	Q10664	mek-2	Dual specificity mitogen-activated protein kinase kinase mek-2	0.1456	0.3436	Q10664	16.5435	16.619	16.4862	16.3727	15.9701	16.3854
3199	-0.5796	13.3217	0.8369	0.464	nonDE	nonDE	ptpn-22	Q95Y26	ptpn-22	Protein-tyrosine-phosphatase	0.1456	0.3436	Q95Y26	13.4246	13.563	13.847	13.5291	12.3259	13.2407
1316	0.4974	13.3124	0.8358	0.4632	nonDE	nonDE	wts-1	O45797	wts-1	Serine/threonine-protein kinase WARTS homolog	0.146	0.3442	O45797	13.099	13.5445	12.5475	13.5888	13.7808	13.3138
3025	-0.4762	14.6321	0.8346	0.4627	nonDE	nonDE	T23E7.2	Q8MXJ1	T23E7.2	Aggrecan core protein	0.1464	0.3446	Q8MXJ1	14.7113	14.4818	15.4176	14.4654	14.1825	14.5342
1986	-0.7846	12.8643	0.8349	0.4627	nonDE	nonDE	ani-2	Q09994	ani-2	Anillin-like protein 2	0.1463	0.3446	Q09994	13.4595	13.774	12.5363	12.2388	13.2345	11.9427
3571	-1.0071	13.5188	0.8344	0.4627	nonDE	nonDE	cnp-2	Q9U2D6	cnp-2	Calcineurin-interacting protein 2	0.1464	0.3446	Q9U2D6	13.1133	13.6272	15.3263	12.5943	13.306	13.1454
553	-1.0846	12.9656	0.8328	0.4614	nonDE	nonDE	sek-1	G5EDF7	sek-1	Dual specificity mitogen-activated protein kinase kinase sek-1	0.147	0.3457	G5EDF7	ND	13.1587	13.857	13.1064	ND	11.7401
794	0.5258	15.6745	0.8308	0.4599	nonDE	nonDE	ncx-2	H2KYP2	ncx-2	Calx-beta domain-containing protein	0.1476	0.3468	H2KYP2	14.7411	15.6355	15.8583	16.0145	15.8953	15.9025
2897	0.4927	12.8365	0.831	0.4599	nonDE	nonDE	clpp-1	Q27539	clpp-1	ATP-dependent Clp protease proteolytic subunit 1, mitochondrial	0.1476	0.3468	Q27539	12.8453	12.2632	12.6617	12.6124	13.1028	13.5332
999	0.2963	20.5838	0.8295	0.4589	nonDE	nonDE	rpl-24.1	O01868	rpl-24.1	Large ribosomal subunit protein eL24	0.1481	0.3477	O01868	20.4708	20.4865	20.3498	20.6438	20.978	20.5741
522	0.3524	14.7897	0.8287	0.4584	nonDE	nonDE	ehbp-1	G5ECW3	ehbp-1	EH domain-binding protein 1	0.1484	0.3481	G5ECW3	14.7436	14.4679	14.629	15.1707	14.6173	15.1096
669	-0.2681	14.1487	0.8275	0.4575	nonDE	nonDE	gip-2	G5EF84	gip-2	Gamma-tubulin interacting protein 2	0.1488	0.3487	G5EF84	14.2848	14.3724	14.1911	14.154	13.8801	14.0098
2474	-0.6119	10.6928	0.8266	0.4568	nonDE	nonDE	hsp-17	Q20660	hsp-17	SHSP domain-containing protein	0.1491	0.3493	Q20660	ND	ND	11.1007	10.5773	ND	10.4003
727	0.5249	13.3702	0.8247	0.4564	nonDE	nonDE	T24B8.7	G5EG81	T24B8.7	UBA domain-containing protein	0.1497	0.3496	G5EG81	13.2088	13.137	12.9773	13.8731	12.9641	14.0605
1354	0.2659	14.6626	0.8251	0.4564	nonDE	nonDE	rpn-8	O61792	rpn-8	MPN domain-containing protein	0.1496	0.3496	O61792	14.4011	14.5549	14.633	14.8581	14.858	14.6706
3131	-0.2535	19.5274	0.8248	0.4564	nonDE	nonDE	rpl-11.1	Q94300	rpl-11.1	Large ribosomal subunit protein uL5A	0.1497	0.3496	Q94300	19.6764	19.5432	19.7429	19.3862	19.3394	19.4765
3022	-0.3019	17.1876	0.8241	0.4564	nonDE	nonDE	mek-5	Q8MXD9	mek-5	K Homology domain-containing protein	0.1499	0.3496	Q8MXD9	17.2279	17.311	17.4769	16.8632	17.267	16.9798
3237	-0.3318	14.1079	0.8246	0.4564	nonDE	nonDE	chin-1	Q965N4	chin-1	Chimerin 2	0.1498	0.3496	Q965N4	14.0965	14.114	14.6108	13.9162	13.8903	14.0194
333	-0.3894	14.0881	0.8257	0.4564	nonDE	nonDE	mrpl-46	C0VXV6	mrpl-46	Large ribosomal subunit protein mL46	0.1494	0.3496	C0VXV6	14.15	14.3294	14.3692	14.0003	13.4728	14.2073
528	-0.6304	17.4801	0.8244	0.4564	nonDE	nonDE	pdi-3	G5ED07	pdi-3	Protein disulfide-isomerase	0.1498	0.3496	G5ED07	17.8364	17.6364	17.9129	16.7417	18.0054	16.7475
2605	-0.9954	12.3121	0.8239	0.4564	nonDE	nonDE	mrps-34	Q21601	mrps-34	Mitochondrial Ribosomal Protein, Small	0.15	0.3496	Q21601	12.9111	12.9137	12.6047	12.3504	10.4371	12.6556
2567	1.0564	11.3279	0.8224	0.4552	nonDE	nonDE	K07E3.1	Q21288	K07E3.1	Bromo domain-containing protein	0.1505	0.3506	Q21288	10.5356	ND	ND	12.1048	10.8724	11.7988
2742	0.2876	15.1758	0.8222	0.4552	nonDE	nonDE	T21B10.3	Q22624	T21B10.3	THO complex subunit 2	0.1506	0.3506	Q22624	15.136	15.0668	14.8932	15.2464	15.194	15.5183
484	-0.3895	12.591	0.8201	0.4534	nonDE	nonDE	2O16	G5EC67	2O16	2O16	0.1513	0.3521	G5EC67	12.6593	12.9015	12.6795	12.1363	ND	12.5783
3166	-0.2456	13.4068	0.8194	0.453	nonDE	nonDE	C27F2.10	Q95QU0	C27F2.10	PCI domain-containing protein 2 homolog	0.1516	0.3524	Q95QU0	13.591	13.4432	13.5546	13.2397	13.3562	13.2559
567	-0.7396	12.2581	0.8173	0.4514	nonDE	nonDE	Y32F6A.5	G5EDP0	Y32F6A.5	Retinoid-inducible serine carboxypeptidase	0.1523	0.3537	G5EDP0	13.16	12.7468	11.9768	12.4123	11.146	12.1066
11	-0.8123	15.359	0.8173	0.4514	nonDE	nonDE	epi-1	A0A061AD21	epi-1	Laminin-like protein epi-1	0.1523	0.3537	A0A061AD21	15.299	15.2675	16.729	14.3768	15.3989	15.0828
129	-0.276	13.6441	0.8169	0.4513	nonDE	nonDE	ipp-5	A0A2K5AU07	ipp-5	inositol-polyphosphate 5-phosphatase	0.1524	0.3538	A0A2K5AU07	13.7239	13.9047	13.7178	13.5521	13.6374	13.3288
3133	0.3297	15.2436	0.8148	0.4495	nonDE	nonDE	nsf-1	Q94392	nsf-1	Vesicle-fusing ATPase	0.1532	0.3552	Q94392	14.7922	15.1677	15.2762	15.504	15.2194	15.502
2562	-0.3186	20.1219	0.8138	0.4487	nonDE	nonDE	nol-56	Q21276	nol-56	Nucleolar protein 56	0.1535	0.3558	Q21276	20.0471	20.3669	20.4296	20.0995	19.7409	20.0474
2889	0.6535	14.245	0.8095	0.445	nonDE	nonDE	gsp-1	Q27497	gsp-1	Serine/threonine-protein phosphatase PP1-alpha	0.1551	0.359	Q27497	13.8994	13.7694	14.086	14.0876	15.458	14.1696
2912	-0.5014	12.4687	0.8095	0.445	nonDE	nonDE	atg9	Q3T903	atg9	Autophagy-related protein 9	0.155	0.359	Q3T903	12.8902	12.6732	12.4444	11.8131	ND	12.5227
1933	0.3018	18.1027	0.8083	0.4441	nonDE	nonDE	C28H8.3	Q09475	C28H8.3	Uncharacterized helicase C28H8.3	0.1555	0.3597	Q09475	18.0668	17.9657	17.8228	18.3844	17.998	18.3784
1701	0.2809	18.9602	0.8078	0.4439	nonDE	nonDE	goa-1	P51875	goa-1	Guanine nucleotide-binding protein G(o) subunit alpha	0.1557	0.3598	P51875	18.7127	18.8574	18.8891	19.2892	18.9163	19.0964
211	0.8886	12.3324	0.8074	0.4437	nonDE	nonDE	mfn-1	A0A8D9I609	mfn-1	Mitoferrin	0.1558	0.36	A0A8D9I609	11.5101	12.266	ND	ND	12.2689	13.2844
2945	-0.5702	13.4973	0.8066	0.4432	nonDE	nonDE	mrps-24	Q688C0	mrps-24	Small ribosomal subunit protein uS3m	0.1561	0.3604	Q688C0	13.5321	14.267	13.5481	13.1279	13.7785	12.73
632	0.3957	15.2893	0.8059	0.443	nonDE	nonDE	ipla-1	G5EEM9	ipla-1	Intracellular phospholipase A1	0.1564	0.3606	G5EEM9	15.4697	15.1058	14.6988	15.6192	15.3029	15.5394
2014	-0.2865	13.8134	0.8061	0.443	nonDE	nonDE	B0361.6	Q10950	B0361.6	Putative methyltransferase B0361.6	0.1563	0.3606	Q10950	13.8818	13.966	14.0222	13.8834	13.6655	13.4615
2989	-0.3199	18.792	0.8046	0.442	nonDE	nonDE	pygl-1	Q86NC1	pygl-1	Alpha-1,4 glucan phosphorylase	0.1568	0.3614	Q86NC1	19.1342	18.9954	18.7263	18.7903	18.4031	18.7029
2331	0.2732	17.269	0.8042	0.4419	nonDE	nonDE	abcf-1	Q19554	abcf-1	ABC transporter domain-containing protein	0.157	0.3615	Q19554	17.313	17.1159	16.9684	17.4812	17.3113	17.4243
1538	0.5941	11.4335	0.8029	0.441	nonDE	nonDE	emb-30	P34441	emb-30	Abnormal embryogenesis protein 30	0.1574	0.3623	P34441	ND	10.8327	11.3215	11.9375	11.9528	11.1232
3007	0.4276	14.5414	0.8027	0.441	nonDE	nonDE	K09H9.5	Q8IA63	K09H9.5	DUF19 domain-containing protein	0.1575	0.3623	Q8IA63	14.5256	14.5672	14.0183	14.911	ND	14.6849
2493	0.2524	16.7107	0.802	0.4405	nonDE	nonDE	arl-1	Q20758	arl-1	ADP-ribosylation factor-like protein 1	0.1578	0.3627	Q20758	16.6957	16.5781	16.4798	16.8441	16.7462	16.9205
2095	0.4799	12.8605	0.801	0.4398	nonDE	nonDE	C06B3.6	Q17705	C06B3.6	DUF3444 domain-containing protein	0.1581	0.3632	Q17705	12.5742	12.7746	12.8728	13.2204	ND	ND
270	0.3202	15.3601	0.7999	0.4398	nonDE	nonDE	F41D9.2	A8WFM5	F41D9.2	DOMON domain-containing protein	0.1585	0.3632	A8WFM5	15.3799	15.1151	15.105	15.3524	15.8064	15.4018
591	-0.266	14.4014	0.8002	0.4398	nonDE	nonDE	ccr-4	G5EE09	ccr-4	poly(A)-specific ribonuclease	0.1584	0.3632	G5EE09	14.4791	14.603	14.5212	14.1904	14.4598	14.1552
3427	-0.4527	14.999	0.8004	0.4398	nonDE	nonDE	prp-31	Q9N592	prp-31	U4/U6 small nuclear ribonucleoprotein Prp31	0.1584	0.3632	Q9N592	15.3902	15.4094	14.8764	15.015	14.2964	15.0066
3056	-0.6441	13.4396	0.8003	0.4398	nonDE	nonDE	pabp-2	Q93233	pabp-2	RRM domain-containing protein	0.1584	0.3632	Q93233	13.7893	13.3898	14.1059	13.1467	13.7962	12.4098
2441	-0.3016	14.1122	0.7992	0.4396	nonDE	nonDE	F42F12.3	Q20344	F42F12.3	3-oxo-5-alpha-steroid 4-dehydrogenase	0.1588	0.3634	Q20344	14.3907	14.2762	14.122	14.064	13.7084	14.1117
3432	-0.9048	11.0439	0.7992	0.4396	nonDE	nonDE	set-13	Q9N5H6	set-13	SET domain-containing protein	0.1588	0.3634	Q9N5H6	11.5123	11.8079	11.1687	9.4203	11.5554	10.7988
877	-0.4417	19.2243	0.7979	0.4386	nonDE	nonDE	pod-2	H2L0M0	pod-2	acetyl-CoA carboxylase	0.1592	0.3642	H2L0M0	19.2956	19.684	19.3557	19.2711	18.4835	19.2557
88	1.2726	13.2376	0.7975	0.4385	nonDE	nonDE	kin-36	A0A1I6CMA1	kin-36	Protein kinase domain-containing protein	0.1594	0.3643	A0A1I6CMA1	12.6779	ND	12.5247	12.9186	14.8292	ND
3452	0.9199	13.0463	0.797	0.4385	nonDE	nonDE	txdc-12.1	Q9NA78	txdc-12.1	Thioredoxin domain-containing protein	0.1596	0.3643	Q9NA78	ND	12.3694	13.1098	ND	13.6596	ND
1947	-0.3159	12.7849	0.7971	0.4385	nonDE	nonDE	mog-5	Q09530	mog-5	Probable pre-mRNA-splicing factor ATP-dependent RNA helicase mog-5	0.1595	0.3643	Q09530	12.7935	12.92	13.115	12.8874	12.4226	12.5709
3113	0.3633	13.0539	0.79	0.4318	nonDE	nonDE	cav-1	Q94051	cav-1	Caveolin-1	0.1622	0.37	Q94051	12.9159	12.7369	12.9639	13.0222	13.6474	13.0369
2011	-0.4731	14.7427	0.7896	0.4316	nonDE	nonDE	B0252.5	Q10918	B0252.5	Uncharacterized protein B0252.5	0.1623	0.3701	Q10918	14.453	15.2312	15.2536	14.1746	14.562	14.782
3561	-1.0614	12.3072	0.7892	0.4315	nonDE	nonDE	set-26	Q9U263	set-26	Histone-lysine N-methyltransferase set-26	0.1625	0.3702	Q9U263	12.4884	12.8579	13.1674	12.5348	10.2674	12.5275
254	-0.4275	13.0931	0.7887	0.4313	nonDE	nonDE	T26C5.3	A5Z2S7	T26C5.3	Acetyl-coenzyme A transporter 1	0.1627	0.3704	A5Z2S7	12.9125	13.3548	13.6533	12.9883	12.536	13.1139
2673	0.2517	20.2826	0.7882	0.4311	nonDE	nonDE	fib-1	Q22053	fib-1	rRNA 2'-O-methyltransferase fibrillarin	0.1629	0.3706	Q22053	20.0728	20.1744	20.223	20.3359	20.5546	20.3349
1821	-0.4035	13.8628	0.7868	0.43	nonDE	nonDE	F27C1.2	P91284	F27C1.2	Copper transport protein	0.1634	0.3716	P91284	14.0442	13.952	14.1975	13.2094	13.7163	14.0575
222	0.2634	14.9429	0.7848	0.4283	nonDE	nonDE	mvk-1	A0A8S4QD84	mvk-1	MeValonate Kinase	0.1641	0.373	A0A8S4QD84	14.7063	14.755	14.9724	15.0082	15.2076	15.008
3470	-0.3725	15.4088	0.7846	0.4283	nonDE	nonDE	par-6	Q9NAN2	par-6	Partitioning defective protein 6	0.1642	0.373	Q9NAN2	15.4692	15.6063	15.7095	15.4187	14.7885	15.4605
1060	1.3896	14.6176	0.7839	0.4279	nonDE	nonDE	cmd-1	O16305	cmd-1	Calmodulin	0.1645	0.3733	O16305	14.1626	14.1628	13.4429	14.5727	17.3065	14.0579
1685	1.2827	15.2981	0.7822	0.4267	nonDE	nonDE	elo-3	P49191	elo-3	Putative fatty acid elongation protein 3	0.1651	0.3744	P49191	ND	ND	14.3361	14.9515	16.5641	15.3408
1348	0.8436	13.4941	0.7815	0.4267	nonDE	nonDE	F37F2.2	O61749	F37F2.2	Probable signal recognition particle 19 kDa protein	0.1654	0.3744	O61749	12.6382	12.5063	14.0723	13.8697	14.5602	13.3176
3395	0.5874	14.6836	0.7811	0.4267	nonDE	nonDE	Y73C8B.3	Q9N4E2	Y73C8B.3	AB hydrolase-1 domain-containing protein	0.1655	0.3744	Q9N4E2	14.8138	14.5315	13.8243	14.8623	14.5351	15.5344
2938	-0.6836	13.5179	0.7815	0.4267	nonDE	nonDE	acs-1	Q5TKA3	acs-1	Fatty Acid CoA Synthetase family	0.1654	0.3744	Q5TKA3	13.9261	13.6792	13.9736	13.6918	12.209	13.6274
3285	-0.7469	12.6356	0.7815	0.4267	nonDE	nonDE	Y54F10AM.8	Q9BL07	Y54F10AM.8	Putative phospholipase B-like 3	0.1654	0.3744	Q9BL07	13.0656	12.7577	13.204	11.8635	13.3055	11.6175
1053	-0.8598	15.4437	0.7812	0.4267	nonDE	nonDE	phat-7	O16226	phat-7	ShKT domain-containing protein	0.1655	0.3744	O16226	15.4828	15.178	16.96	14.4629	15.5221	15.0563
2570	-0.3758	13.9146	0.7792	0.4251	nonDE	nonDE	mek-1	Q21307	mek-1	Dual specificity mitogen-activated protein kinase kinase mek-1	0.1663	0.3758	Q21307	14.0722	14.1108	14.1246	13.9312	13.2619	13.9869
2730	-0.4521	15.3478	0.7786	0.4248	nonDE	nonDE	ekl-6	Q22528	ekl-6	RTP1_C1 domain-containing protein	0.1665	0.376	Q22528	15.8398	15.5384	15.3434	15.3931	14.5869	15.3852
2021	0.7678	14.606	0.7771	0.4235	nonDE	nonDE	vps-16	Q11182	vps-16	Vacuolar protein sorting-associated protein 16 homolog	0.1671	0.3771	Q11182	14.0216	14.5018	14.1427	14.5511	16.0666	14.3519
658	0.4326	17.3299	0.7766	0.4232	nonDE	nonDE	pat-10	G5EF37	pat-10	EF-hand domain-containing protein	0.1673	0.3774	G5EF37	17.2193	16.7844	17.4667	ND	17.5319	17.647
3607	0.7314	13.4708	0.7754	0.4229	nonDE	nonDE	rsbp-1	Q9U379	rsbp-1	Abi_C domain-containing protein	0.1677	0.3776	Q9U379	ND	ND	12.9832	13.4563	13.9729	ND
3364	-0.2633	14.9886	0.7759	0.4229	nonDE	nonDE	Y54F10AR.2	Q9N3C2	Y54F10AR.2	Mitochondrial genome maintenance exonuclease 1	0.1675	0.3776	Q9N3C2	15.0513	15.2312	15.0782	14.9675	14.6711	14.9322
1413	-0.4574	17.0646	0.7752	0.4229	nonDE	nonDE	rpt-5	O76371	rpt-5	26S protease regulatory subunit 6A	0.1678	0.3776	O76371	17.248	17.2147	17.4174	17.1527	16.229	17.1261
3008	-0.5636	11.5181	0.7753	0.4229	nonDE	nonDE	Y50D7A.10	Q8IAA5	Y50D7A.10	ADF-H domain-containing protein	0.1678	0.3776	Q8IAA5	11.8142	11.9498	11.4667	10.7244	ND	11.6354
1819	-0.2672	16.7735	0.7748	0.4228	nonDE	nonDE	hrpk-1	P91277	hrpk-1	Heterogeneous nuclear ribonucleoprotein K homolog	0.1679	0.3777	P91277	16.8647	16.8003	17.0562	16.7927	16.4975	16.6295
84	0.4085	13.7684	0.7744	0.4227	nonDE	nonDE	farl-11	A0A1D3PCL0	farl-11	DUF3402 domain-containing protein	0.1681	0.3779	A0A1D3PCL0	13.5024	13.3185	13.8715	14.2286	14.1347	13.5546
3333	0.5443	12.9363	0.7726	0.422	nonDE	nonDE	ntl-4	Q9GYQ9	ntl-4	CCR4-NOT transcription complex subunit 4	0.1688	0.3785	Q9GYQ9	12.8167	12.6269	12.549	13.2998	12.5148	13.8108
1626	-0.3701	15.2712	0.7728	0.422	nonDE	nonDE	isw-1	P41877	isw-1	Chromatin-remodeling complex ATPase chain isw-1	0.1688	0.3785	P41877	15.625	15.4095	15.3343	15.2178	14.6689	15.3718
3170	-0.6874	14.1804	0.7727	0.422	nonDE	nonDE	acl-11	Q95R12	acl-11	Phospholipid/glycerol acyltransferase domain-containing protein	0.1688	0.3785	Q95R12	14.4915	14.4952	14.5855	14.0986	14.5411	12.8704
894	-0.7728	13.3564	0.7732	0.422	nonDE	nonDE	F10D11.6	H9G2Z8	F10D11.6	BPI1 domain-containing protein	0.1686	0.3785	H9G2Z8	12.8961	13.5978	14.7346	13.0608	12.6136	13.2356
2827	2.2498	13.2592	0.771	0.4206	nonDE	nonDE	ttr-48	Q23378	ttr-48	Transthyretin-like family protein	0.1694	0.3796	Q23378	10.9744	12.0614	13.3671	13.6434	17.3953	12.1135
1149	-0.3386	13.8206	0.7707	0.4206	nonDE	nonDE	etc-1	O17736	etc-1	E3 ubiquitin-protein ligase etc-1	0.1696	0.3797	O17736	13.9054	14.212	13.8522	13.9705	13.5661	13.4172
2578	-0.7519	12.9758	0.7699	0.42	nonDE	nonDE	mak-1	Q21360	mak-1	MAP kinase-activated protein kinase mak-1	0.1699	0.3802	Q21360	13.0285	12.9666	13.8347	13.0817	11.9677	ND
515	-0.4599	15.4553	0.7691	0.4195	nonDE	nonDE	cpt-2	G5ECS9	cpt-2	Calponin-homology (CH) domain-containing protein	0.1702	0.3807	G5ECS9	15.6629	16.0532	15.3395	15.2283	14.8119	15.6357
3338	-1.5102	13.1144	0.7685	0.4192	nonDE	nonDE	C18H7.1	Q9GZF5	C18H7.1	VWFA domain-containing protein	0.1704	0.3809	Q9GZF5	12.311	14.0268	14.1382	11.9818	ND	ND
3167	0.3201	13.2288	0.7678	0.4188	nonDE	nonDE	C26E6.12	Q95QU5	C26E6.12	OBG-type G domain-containing protein	0.1707	0.3813	Q95QU5	12.9721	13.2899	13.0403	13.4511	ND	13.3906
1904	1.3219	13.1568	0.7672	0.4186	nonDE	nonDE	dnc-2	Q09248	dnc-2	Probable dynactin subunit 2	0.1709	0.3814	Q09248	13.5848	13.2228	10.68	13.3706	14.6429	13.4399
3032	-0.3469	16.2035	0.7674	0.4186	nonDE	nonDE	prdx-6	Q8MXT1	prdx-6	Thioredoxin domain-containing protein	0.1708	0.3814	Q8MXT1	16.277	16.2941	16.56	16.2796	15.6608	16.1498
431	1.6689	16.3687	0.7668	0.4185	nonDE	nonDE	pud-2.1	G5EBF3	pud-2.1	Up-regulated in Daf-2 domain-containing protein	0.1711	0.3815	G5EBF3	14.9841	15.609	16.0097	16.0607	19.6759	15.8728
908	0.3985	14.4113	0.7664	0.4184	nonDE	nonDE	rab-3	I7F488	rab-3	Ras-related protein Rab-3 (Fragment)	0.1712	0.3816	I7F488	13.9754	14.0069	14.6538	14.8587	14.3856	14.5874
611	1.6368	13.0503	0.7654	0.4177	nonDE	nonDE	dpy-14	G5EEB6	dpy-14	COLlagen structural	0.1716	0.3822	G5EEB6	13.5378	11.3844	13.001	ND	ND	14.2779
1328	-0.5012	14.2081	0.7648	0.4174	nonDE	nonDE	Y45F10C.2	O45941	Y45F10C.2	UPF0375 protein Y45F10C.2	0.1719	0.3825	O45941	14.0444	14.27	15.0617	13.7783	14.2983	13.7961
3039	-0.2314	15.1181	0.7638	0.4166	nonDE	nonDE	csnk-1	Q8WQ99	csnk-1	Casein kinase I gamma	0.1723	0.3832	Q8WQ99	15.2354	15.3013	15.1647	14.9939	14.9362	15.077
3370	-0.2811	14.2431	0.7626	0.4156	nonDE	nonDE	Y54E10A.6	Q9N3F2	Y54E10A.6	B3/B4 tRNA-binding domain-containing protein	0.1728	0.3841	Q9N3F2	14.2487	14.3955	14.5068	14.2302	13.8705	14.2069
1585	-0.318	13.2934	0.7615	0.4149	nonDE	nonDE	ZK512.4	P34642	ZK512.4	Signal recognition particle 9 kDa protein	0.1732	0.3847	P34642	13.5797	13.4407	13.2413	13.1116	ND	13.0935
3511	-0.5263	16.4681	0.761	0.4146	nonDE	nonDE	H04M03.3	Q9TYR0	H04M03.3	DeHydrogenases, Short chain	0.1734	0.3849	Q9TYR0	16.6161	17.0931	16.4846	16.2924	15.6	16.7225
3462	-0.5519	14.0375	0.7604	0.4145	nonDE	nonDE	mrpl-20	Q9NAG2	mrpl-20	Mitochondrial Ribosomal Protein, Large	0.1736	0.3851	Q9NAG2	14.5551	14.4055	13.9798	13.9762	13.0627	14.2458
2356	-0.7839	12.0282	0.7604	0.4145	nonDE	nonDE	inx-3	Q19746	inx-3	Innexin-3	0.1736	0.3851	Q19746	12.1665	13.1878	11.671	11.6842	ND	11.4315
3256	0.239	13.6027	0.7596	0.414	nonDE	nonDE	C36B7.6	Q966P8	C36B7.6	Cleft lip and palate transmembrane protein 1 homolog	0.174	0.3854	Q966P8	13.4655	13.4152	13.5688	13.8178	13.6086	13.7403
2532	-0.3225	14.5744	0.7591	0.414	nonDE	nonDE	miga-1	Q21096	miga-1	MItoGuArdin homolog	0.1741	0.3854	Q21096	14.4795	14.895	14.8325	14.5625	14.1429	14.534
1912	-1.0244	11.662	0.7594	0.414	nonDE	nonDE	dct-6	Q09313	dct-6	Protein dct-6	0.174	0.3854	Q09313	12.2648	12.6774	11.5804	12.1118	9.7687	11.5691
1212	0.2805	16.4202	0.7587	0.4139	nonDE	nonDE	kgb-1	O44408	kgb-1	GLH-binding kinase 1	0.1743	0.3856	O44408	16.1917	16.2431	16.405	16.7293	16.3209	16.631
2281	-0.383	14.4109	0.758	0.4134	nonDE	nonDE	F08G12.1	Q19210	F08G12.1	Rab-like protein 6	0.1746	0.386	Q19210	14.6777	14.7242	14.2902	14.3454	ND	14.0167
690	0.2585	13.3349	0.7547	0.4104	nonDE	nonDE	capg-1	G5EFJ4	capg-1	Condensin complex subunit capg-1	0.1759	0.3887	G5EFJ4	13.2552	13.2799	13.0821	13.3669	13.647	13.3787
1949	0.2684	21.6654	0.7543	0.4102	nonDE	nonDE	rpl-10	Q09533	rpl-10	Large ribosomal subunit protein uL16	0.1761	0.3889	Q09533	21.6314	21.5861	21.3761	21.698	21.9935	21.7074
1134	1.3269	14.6476	0.7536	0.4101	nonDE	nonDE	C31C9.2	O17626	C31C9.2	D-3-phosphoglycerate dehydrogenase	0.1764	0.389	O17626	14.153	13.6295	14.1698	14.3112	17.3246	14.2972
1648	-0.284	16.7767	0.7536	0.4101	nonDE	nonDE	rpt-3	P46502	rpt-3	Probable 26S proteasome regulatory subunit 6B	0.1764	0.389	P46502	16.8419	16.8677	17.0466	16.8366	16.3914	16.6762
1157	1.2715	12.3556	0.7519	0.4099	nonDE	nonDE	F55B11.2	O17891	F55B11.2	DUF19 domain-containing protein	0.1771	0.3891	O17891	12.9996	11.3146	11.7991	ND	13.3092	ND
2606	0.3031	14.0505	0.7526	0.4099	nonDE	nonDE	ugt-62	Q21603	ugt-62	UDP-glucuronosyltransferase	0.1767	0.3891	Q21603	13.991	14.0065	13.6992	13.9973	14.4576	14.1513
498	0.2679	15.9705	0.7526	0.4099	nonDE	nonDE	dsc-4	G5ECG7	dsc-4	Microsomal triglyceride transfer protein homolog	0.1768	0.3891	G5ECG7	15.8374	15.8848	15.7875	16.2605	15.8648	16.1883
848	-0.2986	14.9291	0.7524	0.4099	nonDE	nonDE	ZK354.2	H2KZZ9	ZK354.2	Protein kinase domain-containing protein	0.1768	0.3891	H2KZZ9	15.2172	15.1593	14.8589	14.6413	15.0176	14.6806
2755	-0.3269	17.0521	0.7522	0.4099	nonDE	nonDE	rpl-32	Q22716	rpl-32	Large ribosomal subunit protein eL32	0.1769	0.3891	Q22716	17.3944	17.2967	16.9555	16.7731	17.1709	16.7221
1872	-0.407	15.0072	0.7521	0.4099	nonDE	nonDE	B0464.6	Q03564	B0464.6	Uncharacterized protein B0464.6	0.177	0.3891	Q03564	15.4489	15.301	14.8821	15.0192	14.3735	15.0184
3241	0.6878	11.6808	0.7505	0.4091	nonDE	nonDE	abhd-12	Q965S2	abhd-12	Serine aminopeptidase S33 domain-containing protein	0.1776	0.3899	Q965S2	ND	ND	11.2223	12.152	ND	11.6681
739	-0.5961	11.3703	0.7506	0.4091	nonDE	nonDE	set-16	G5EGI1	set-16	PHD-type domain-containing protein	0.1776	0.3899	G5EGI1	11.5338	12.0117	11.4595	11.6129	10.2826	11.3213
1974	0.4243	14.0438	0.7497	0.4085	nonDE	nonDE	pssy-1	Q09643	pssy-1	Phosphatidylserine synthase	0.178	0.3904	Q09643	14.0484	13.4745	13.9722	14.1258	14.7013	13.9408
293	0.2937	16.7019	0.7493	0.4084	nonDE	nonDE	CYTB	B1PEX6	CYTB	Cytochrome b	0.1781	0.3905	B1PEX6	16.2462	16.7376	16.6814	16.909	16.7989	16.8384
3271	0.4734	13.7537	0.7478	0.4072	nonDE	nonDE	ttc-37	Q9BKR2	ttc-37	TPR_REGION domain-containing protein	0.1787	0.3915	Q9BKR2	14.0189	13.322	13.2101	14.3224	13.5706	14.0784
2842	0.2676	15.6666	0.7476	0.4072	nonDE	nonDE	toe-1	Q23495	toe-1	HEAT repeat-containing protein 1 homolog	0.1788	0.3915	Q23495	15.3535	15.53	15.7151	15.9305	15.6853	15.7854
2031	-1.0544	13.5336	0.7473	0.4072	nonDE	nonDE	gld-1	Q17339	gld-1	Female germline-specific tumor suppressor gld-1	0.1789	0.3915	Q17339	13.9599	14.0443	14.1782	13.341	14.211	11.4672
3019	1.3909	12.7691	0.7458	0.406	nonDE	nonDE	del-6	Q8MPW0	del-6	Amiloride-sensitive sodium channel	0.1795	0.3927	Q8MPW0	11.9268	ND	12.2205	12.3475	14.5816	ND
1323	-0.3368	16.394	0.7437	0.4041	nonDE	nonDE	W09H1.5	O45903	W09H1.5	Enoyl-[acyl-carrier-protein] reductase, mitochondrial	0.1804	0.3944	O45903	16.4494	16.6492	16.5886	16.3088	15.8459	16.5223
246	0.3332	12.6555	0.7432	0.4039	nonDE	nonDE	rad-50	A5JYU5	rad-50	Zinc-hook domain-containing protein	0.1806	0.3946	A5JYU5	12.498	12.6793	12.3894	13.0128	ND	12.6982
792	1.069	11.2102	0.7429	0.4038	nonDE	nonDE	smk-1	H2KYN6	smk-1	Serine/threonine-protein phosphatase 4 regulatory subunit 3-like central domain-containing protein	0.1808	0.3947	H2KYN6	ND	10.3509	11.3568	ND	ND	11.9229
3197	0.387	14.4709	0.7421	0.4037	nonDE	nonDE	Y41D4A.4	Q95Y24	Y41D4A.4	Transmembrane 9 superfamily member	0.1811	0.3947	Q95Y24	14.7214	14.2207	13.8901	14.5419	14.8481	14.603
1361	-0.2979	13.9914	0.742	0.4037	nonDE	nonDE	W02G9.3	O61900	W02G9.3	THUMP domain-containing protein	0.1811	0.3947	O61900	14.1945	14.2302	13.9963	13.9627	13.5451	14.0194
2787	-0.5432	11.7029	0.742	0.4037	nonDE	nonDE	T22B7.3	Q23042	T22B7.3	Amidinotransferase	0.1811	0.3947	Q23042	11.9588	ND	11.8092	11.3408	ND	ND
2853	0.6866	14.5522	0.7416	0.4036	nonDE	nonDE	inx-8	Q23593	inx-8	Innexin-8	0.1813	0.3949	Q23593	13.484	14.6799	14.6688	14.9068	ND	15.0215
1588	0.5862	13.8461	0.737	0.3992	nonDE	nonDE	ZK632.4	P34650	ZK632.4	Probable mannose-6-phosphate isomerase	0.1833	0.3989	P34650	13.5832	13.4612	13.6145	13.7251	15.0108	13.6817
1339	0.9992	14.9814	0.7363	0.3987	nonDE	nonDE	ctl-1	O61235	ctl-1	Catalase-2	0.1835	0.3993	O61235	14.9021	14.2844	14.2587	14.8877	16.9684	14.5868
2901	1.0492	11.9373	0.7349	0.3976	nonDE	nonDE	Y71H2AM.3	Q2AAC0	Y71H2AM.3	E3 ubiquitin-protein ligase E3D	0.1841	0.4003	Q2AAC0	10.3464	12.5422	11.6643	12.479	ND	12.6547
405	-0.2474	14.652	0.7336	0.3966	nonDE	nonDE	pgp-6	G1K0X0	pgp-6	p-GlycoProtein related	0.1847	0.4013	G1K0X0	14.6682	14.7448	14.9142	14.5632	14.6332	14.3886
2927	0.8963	13.7839	0.7313	0.3953	nonDE	nonDE	Y87G2A.19	Q56VY4	Y87G2A.19	LITAF domain-containing protein	0.1857	0.4024	Q56VY4	12.4203	13.6935	13.8936	14.0466	15.2176	13.432
1211	0.4773	12.163	0.7313	0.3953	nonDE	nonDE	eri-1	O44406	eri-1	3'-5' exonuclease eri-1	0.1857	0.4024	O44406	12.4633	11.7681	11.5417	12.8037	12.3033	12.0979
3073	-0.456	11.7162	0.7313	0.3953	nonDE	nonDE	F16B12.6	Q93520	F16B12.6	AAA domain-containing protein	0.1856	0.4024	Q93520	11.435	11.8698	12.5278	11.4375	11.3753	11.652
2809	-1.1121	13.6303	0.732	0.3953	nonDE	nonDE	pbs-3	Q23237	pbs-3	Proteasome subunit beta type-3	0.1854	0.4024	Q23237	14.2586	13.9848	14.3155	12.7957	14.697	11.7299
2122	0.3161	16.7458	0.7301	0.3944	nonDE	nonDE	akt-1	Q17941	akt-1	Serine/threonine-protein kinase akt-1	0.1862	0.4033	Q17941	16.6946	16.5557	16.5131	17.0991	16.5373	17.0753
476	0.3769	16.1043	0.7285	0.393	nonDE	nonDE	ptp-2	G5EC24	ptp-2	Tyrosine-protein phosphatase non-receptor type ptp-2	0.1869	0.4046	G5EC24	15.9779	15.9614	15.8084	16.5896	15.7975	16.4912
1207	-0.4366	13.5693	0.7282	0.393	nonDE	nonDE	ltah-1.2	O44183	ltah-1.2	Peptidase M1 leukotriene A4 hydrolase/aminopeptidase C-terminal domain-containing protein	0.187	0.4046	O44183	13.4663	13.7552	14.1414	13.6453	12.8682	13.5396
1749	-1.2584	19.704	0.7265	0.3916	nonDE	nonDE	his-1	P62784	his-1	Histone H4	0.1877	0.4059	P62784	19.9167	19.9893	21.0936	18.3742	20.9051	17.9452
1030	-0.4484	10.3945	0.7251	0.3904	nonDE	nonDE	tads-1	O02209	tads-1	Replication termination factor 2	0.1883	0.407	O02209	11.1001	10.4261	10.3298	10.4361	9.7425	10.3321
2682	1.0386	14.0494	0.724	0.3898	nonDE	nonDE	T02G5.7	Q22101	T02G5.7	Acetyl-CoA C-acetyltransferase	0.1888	0.4076	Q22101	13.0472	13.0974	14.4458	13.9755	15.9294	13.8014
1841	0.3274	12.6011	0.724	0.3898	nonDE	nonDE	hum-6	P91443	hum-6	Unconventional myosin heavy chain 6	0.1888	0.4076	P91443	12.4674	12.1898	12.6551	13.0736	12.6449	12.5761
2243	-0.318	13.0574	0.7231	0.3892	nonDE	nonDE	D1054.3	Q18949	D1054.3	SGS domain-containing protein	0.1892	0.4082	Q18949	13.3144	13.0254	13.3095	13.0545	13.0848	12.5559
2195	0.311	15.1471	0.7224	0.3888	nonDE	nonDE	pmp-1	Q18597	pmp-1	ABC transporter domain-containing protein	0.1895	0.4085	Q18597	15.0892	14.842	15.0435	15.4696	14.9568	15.4815
1375	2.0721	12.9402	0.7217	0.3887	nonDE	nonDE	F09B12.3	O62146	F09B12.3	Putative phospholipase B-like 2	0.1898	0.4086	O62146	12.4047	11.6764	12.2529	11.9373	16.4295	ND
21	1.5196	12.4809	0.7198	0.3887	nonDE	nonDE	itx-1	A0A078BPJ4	itx-1	InTestinal NeureXin-like	0.1906	0.4086	A0A078BPJ4	ND	11.1336	12.3086	ND	14.3779	12.1034
2434	0.68	15.0239	0.7201	0.3887	nonDE	nonDE	fip-5	Q20276	fip-5	Fungus-Induced Protein	0.1905	0.4086	Q20276	ND	14.5138	ND	14.9037	15.6838	14.9941
1539	0.4342	13.2821	0.722	0.3887	nonDE	nonDE	F54C8.4	P34442	F54C8.4	Probable tyrosine-protein phosphatase F54C8.4	0.1897	0.4086	P34442	13.1611	12.969	ND	13.2764	13.7221	ND
1969	-0.2552	15.2136	0.7215	0.3887	nonDE	nonDE	gst-36	Q09607	gst-36	Probable glutathione S-transferase gst-36	0.1899	0.4086	Q09607	15.5584	15.2153	15.2501	15.1156	14.9889	15.1535
3535	-0.2724	13.3301	0.7197	0.3887	nonDE	nonDE	ztf-4	Q9TZI2	ztf-4	RRM domain-containing protein	0.1907	0.4086	Q9TZI2	13.2744	13.3931	13.7313	13.2816	13.1384	13.1618
733	-0.3151	11.9436	0.7212	0.3887	nonDE	nonDE	abts-2	G5EGB9	abts-2	Anion transporter ABTS-2	0.19	0.4086	G5EGB9	12.4676	11.9071	11.9288	11.8989	11.6801	11.779
784	-0.4007	13.053	0.7208	0.3887	nonDE	nonDE	cyk-1	H2KYI3	cyk-1	WAPL domain-containing protein	0.1902	0.4086	H2KYI3	13.5749	13.1636	12.9011	12.7694	ND	12.8557
1089	-0.4392	12.7245	0.7206	0.3887	nonDE	nonDE	sftb-2	O16997	sftb-2	PSP proline-rich domain-containing protein	0.1903	0.4086	O16997	12.8125	13.0107	13.0091	12.3764	13.0967	12.0416
160	-0.778	12.4627	0.7203	0.3887	nonDE	nonDE	npp-21	A0A486WX27	npp-21	TPR_MLP1_2 domain-containing protein	0.1904	0.4086	A0A486WX27	12.9258	12.4071	13.2223	11.6755	13.1791	11.3666
3466	-0.5342	12.8929	0.7192	0.3884	nonDE	nonDE	aakb-2	Q9NAH7	aakb-2	Association with the SNF1 complex (ASC) domain-containing protein	0.1909	0.4089	Q9NAH7	12.7493	12.9374	13.6333	12.3271	ND	12.8177
1379	1.5309	14.98	0.7186	0.3882	nonDE	nonDE	cey-1	O62213	cey-1	CSD domain-containing protein	0.1912	0.409	O62213	14.2736	13.5668	14.8032	14.6884	18.0991	14.4487
1889	-1.0869	14.8222	0.7188	0.3882	nonDE	nonDE	ule-2	Q067X2	ule-2	Uterine Lumin Expressed/locailized	0.1911	0.409	Q067X2	14.4371	15.8378	15.8219	13.3601	15.7251	13.7509
593	0.4786	13.7301	0.7164	0.3864	nonDE	nonDE	ptr-23	G5EE13	ptr-23	SSD domain-containing protein	0.1921	0.4108	G5EE13	12.9486	13.448	14.0758	14.2536	13.8113	13.8433
2962	-0.3309	14.3971	0.716	0.3862	nonDE	nonDE	emc-6	Q7KPW6	emc-6	ER membrane protein complex subunit 6	0.1923	0.411	Q7KPW6	14.5546	14.5308	14.6023	13.9131	14.1486	14.6333
3522	0.5096	12.856	0.7149	0.3856	nonDE	nonDE	H35B03.1	Q9TYZ4	H35B03.1	START domain-containing protein	0.1928	0.4115	Q9TYZ4	12.1804	12.627	12.996	13.4727	12.5071	13.3525
1848	-0.5005	11.78	0.715	0.3856	nonDE	nonDE	nse-1	P91501	nse-1	Phorbol-ester/DAG-type domain-containing protein	0.1927	0.4115	P91501	11.8925	12.2426	11.9557	12.1343	10.8871	11.5678
2156	0.298	18.9145	0.7143	0.3853	nonDE	nonDE	hel-1	Q18212	hel-1	Spliceosome RNA helicase DDX39B homolog	0.193	0.4118	Q18212	18.4479	18.8116	19.0371	19.1395	18.9864	19.0646
2055	0.5807	15.1384	0.7138	0.385	nonDE	nonDE	hacl-1	Q17474	hacl-1	2-hydroxyacyl-CoA lyase 1	0.1933	0.4121	Q17474	14.733	14.898	14.9134	14.989	16.3147	14.9825
1388	0.4055	13.7806	0.713	0.3847	nonDE	nonDE	dcap-2	O62255	dcap-2	m7GpppN-mRNA hydrolase dcap-2	0.1936	0.4124	O62255	13.8939	13.472	13.3675	14.0276	13.5455	14.3769
1651	-0.2545	16.7389	0.7132	0.3847	nonDE	nonDE	cct-6	P46550	cct-6	T-complex protein 1 subunit zeta	0.1935	0.4124	P46550	16.863	16.8561	16.8793	16.5955	16.8307	16.4088
3178	-0.251	12.6911	0.7122	0.3844	nonDE	nonDE	Y71G12B.10	Q95XN1	Y71G12B.10	hydroxymethylglutaryl-CoA lyase	0.194	0.4127	Q95XN1	12.7274	13.0056	12.7167	12.6963	12.4567	12.5437
3594	-0.3661	12.9834	0.7124	0.3844	nonDE	nonDE	uaf-2	Q9U2U0	uaf-2	Splicing factor U2AF 35 kDa subunit	0.1939	0.4127	Q9U2U0	13.3004	12.8079	13.3911	13.0306	12.4597	12.9108
2712	0.7965	13.6903	0.7098	0.3832	nonDE	nonDE	cni-1	Q22361	cni-1	Protein cornichon homolog 1	0.1951	0.4138	Q22361	12.5905	12.867	14.4186	13.7763	14.6384	13.8511
1010	0.3069	15.9302	0.7107	0.3832	nonDE	nonDE	eif-3.H	O01974	eif-3.H	Eukaryotic translation initiation factor 3 subunit H	0.1947	0.4138	O01974	15.7532	15.7093	15.8678	16.1312	16.3742	15.7458
141	-0.3517	13.0447	0.71	0.3832	nonDE	nonDE	tsr-1	A0A3P6NNQ0	tsr-1	Xpo1 domain-containing protein	0.195	0.4138	A0A3P6NNQ0	13.2761	13.2863	13.0994	13.0735	12.4105	13.1224
314	-0.7934	14.4898	0.7101	0.3832	nonDE	nonDE	tspo-1	B3WFW9	tspo-1	TspO/MBR family protein	0.1949	0.4138	B3WFW9	14.4435	15.0937	15.1222	14.7418	12.9174	14.6202
2982	-0.8378	14.6864	0.7097	0.3832	nonDE	nonDE	ifd-1	Q86DC6	ifd-1	Intermediate filament protein ifd-1	0.1951	0.4138	Q86DC6	14.2188	14.7581	16.3392	13.9688	14.6495	14.1843
601	-0.2293	12.9267	0.7093	0.3831	nonDE	nonDE	F12F6.1	G5EE62	F12F6.1	DDE_Tnp_1_7 domain-containing protein	0.1953	0.4139	G5EE62	13.171	12.92	13.0331	12.8467	12.857	12.7324
630	-0.2885	15.1883	0.7086	0.3826	nonDE	nonDE	zyg-9	G5EEM5	zyg-9	Zygote defective protein 9	0.1956	0.4144	G5EEM5	15.5465	15.327	15.1242	15.1659	14.8118	15.1544
2781	0.4022	15.1767	0.7074	0.3819	nonDE	nonDE	asp-13	Q22972	asp-13	Peptidase A1 domain-containing protein	0.1962	0.4151	Q22972	15.0667	14.4404	15.4195	15.4145	15.422	15.2968
586	0.2776	13.3491	0.7076	0.3819	nonDE	nonDE	C01B4.7	G5EDZ6	C01B4.7	Major facilitator superfamily (MFS) profile domain-containing protein	0.1961	0.4151	G5EDZ6	13.3422	12.9275	13.3613	13.4378	13.6155	13.4104
3489	0.5156	11.4476	0.7065	0.3812	nonDE	nonDE	cdk-9	Q9TVL3	cdk-9	Probable cyclin-dependent kinase 9	0.1966	0.4157	Q9TVL3	11.7845	10.8523	11.0874	11.9249	ND	11.5891
2030	-0.3877	14.4266	0.7056	0.3811	nonDE	nonDE	let-858	Q17336	let-858	Pre-mRNA-splicing factor CWC22 homolog	0.197	0.4158	Q17336	14.1515	14.9613	14.7486	14.2912	13.9819	14.4252
2816	-0.483	14.7247	0.7057	0.3811	nonDE	nonDE	mppb-1	Q23295	mppb-1	Mitochondrial-processing peptidase subunit beta	0.1969	0.4158	Q23295	14.8398	15.1981	14.8607	14.9238	13.8001	14.7255
1984	-0.9535	12.3105	0.7059	0.3811	nonDE	nonDE	lys-8	Q09975	lys-8	LYSozyme	0.1968	0.4158	Q09975	11.8433	12.5978	13.6346	ND	12.2576	11.2192
3279	0.2612	20.8178	0.705	0.3808	nonDE	nonDE	Y37E3.8	Q9BKU5	Y37E3.8	Large ribosomal subunit protein uL15	0.1972	0.4161	Q9BKU5	20.6367	20.7611	20.6637	20.993	21.1476	20.7046
526	-0.2183	16.369	0.7041	0.3801	nonDE	nonDE	hum-5	G5ECZ0	hum-5	Myosin IA	0.1977	0.4168	G5ECZ0	16.5882	16.3765	16.4697	16.2462	16.2577	16.2758
920	-0.4001	13.8735	0.7036	0.3799	nonDE	nonDE	F42A6.6	K8ERU5	F42A6.6	Hikeshi-like domain-containing protein	0.1979	0.417	K8ERU5	13.8251	14.4102	13.9854	13.9292	13.2145	13.8768
3608	-0.6574	13.3978	0.7025	0.379	nonDE	nonDE	nol-9	Q9U3B6	nol-9	Polynucleotide 5'-hydroxyl-kinase nol-9	0.1984	0.4178	Q9U3B6	13.3173	14.082	13.7802	13.864	12.2361	13.1072
60	0.505	13.5144	0.7018	0.3786	nonDE	nonDE	K08D9.4	A0A0S4XR75	K08D9.4	AB hydrolase-1 domain-containing protein	0.1987	0.4183	A0A0S4XR75	13.4617	13.6202	12.7039	13.4729	13.5325	14.2953
119	0.3377	16.0331	0.701	0.378	nonDE	nonDE	rskn-2	A0A2K5ATM0	rskn-2	Ribosomal protein S6 kinase	0.1991	0.4188	A0A2K5ATM0	15.9307	15.871	15.7911	16.4371	15.7564	16.4122
1039	-0.26	15.1108	0.7	0.3772	nonDE	nonDE	nstp-5	O02345	nstp-5	UDP-galactose transporter	0.1995	0.4195	O02345	15.4607	15.1914	15.0703	15.0421	15.0616	14.8388
1345	-0.2698	14.8543	0.6997	0.3772	nonDE	nonDE	nfs-1	O61741	nfs-1	cysteine desulfurase	0.1997	0.4196	O61741	15.1263	15.0434	14.7978	14.6957	14.5394	14.923
661	0.8004	12.4546	0.6981	0.3763	nonDE	nonDE	ltd-1	G5EF51	ltd-1	Lim and transglutaminase domain protein ltd-1	0.2004	0.4205	G5EF51	ND	ND	11.921	12.3556	13.0873	ND
1747	-0.2253	16.2432	0.6977	0.3763	nonDE	nonDE	arx-6	P58798	arx-6	Probable actin-related protein 2/3 complex subunit 4	0.2006	0.4205	P58798	16.3625	16.4386	16.2663	16.14	16.2362	16.0154
2793	-0.2703	13.6413	0.6976	0.3763	nonDE	nonDE	nuo-6	Q23098	nuo-6	NADH dehydrogenase [ubiquinone] 1 beta subcomplex subunit 4	0.2006	0.4205	Q23098	13.6173	13.7124	13.9997	13.6706	13.3357	13.5123
2950	-0.3856	13.2598	0.6971	0.3763	nonDE	nonDE	fbxa-182	Q6HAE7	fbxa-182	FTH domain-containing protein	0.2009	0.4205	Q6HAE7	13.9654	13.2831	13.1093	13.1345	12.8822	13.1842
2397	-0.6839	12.93	0.697	0.3763	nonDE	nonDE	tag-343	Q1XFY2	tag-343	RNA polymerase II-associated factor 1 homolog	0.2009	0.4205	Q1XFY2	12.6052	13.0092	14.2016	12.5616	13.0566	12.1461
1390	-0.7185	17.9354	0.6972	0.3763	nonDE	nonDE	ttr-51	O62289	ttr-51	Transthyretin-like family protein	0.2008	0.4205	O62289	18.8819	18.028	17.974	17.1593	18.5605	17.0085
571	-1.2455	12.7109	0.6984	0.3763	nonDE	nonDE	cle-1	G5EDQ4	cle-1	CLE-1C protein	0.2002	0.4205	G5EDQ4	12.6687	12.3391	14.0591	ND	ND	11.7767
1698	0.2168	20.4536	0.6957	0.3752	nonDE	nonDE	rpl-3	P50880	rpl-3	Large ribosomal subunit protein uL3	0.2015	0.4215	P50880	20.3476	20.3844	20.3038	20.5474	20.6707	20.4678
294	-0.2473	13.8784	0.6953	0.375	nonDE	nonDE	ugt-26	B1Q250	ugt-26	UDP-glucuronosyltransferase	0.2017	0.4217	B1Q250	13.9228	14.1754	13.9079	13.8781	13.5987	13.7873
806	0.8068	14.6446	0.6938	0.3738	nonDE	nonDE	C23H3.2	H2KYX4	C23H3.2	DUF3810 domain-containing protein	0.2024	0.4229	H2KYX4	14.9246	13.9574	13.8416	14.6264	16.1509	14.3667
845	0.6781	8.1943	0.6923	0.373	nonDE	nonDE	F47B7.2	H2KZY5	F47B7.2	Sulfhydryl oxidase	0.2031	0.4236	H2KZY5	8.3257	8.3609	7.0828	8.5972	8.6051	ND
1409	0.2636	14.8737	0.6924	0.373	nonDE	nonDE	tsg-101	O76258	tsg-101	Tumor susceptibility gene 101 protein	0.2031	0.4236	O76258	14.7615	14.57	14.8941	15.1202	14.7884	15.1079
2149	-0.8971	12.5409	0.6925	0.373	nonDE	nonDE	C25A11.2	Q18140	C25A11.2	BTB domain-containing protein	0.203	0.4236	Q18140	13.426	12.9987	12.5438	12.7731	10.7182	12.7858
1190	2.3954	15.2812	0.6917	0.3729	nonDE	nonDE	nuo-3	O18236	nuo-3	Complex I-B14	0.2034	0.4237	O18236	15.0558	13.1276	14.7858	ND	19.2504	14.1866
1908	-0.5044	11.8254	0.6918	0.3729	nonDE	nonDE	C56G2.3	Q09287	C56G2.3	Uncharacterized protein C56G2.3	0.2033	0.4237	Q09287	ND	12.1616	ND	11.5906	ND	11.724
3568	0.3984	12.1427	0.6903	0.3721	nonDE	nonDE	Y48B6A.1	Q9U2A9	Y48B6A.1	Ribosome biogenesis protein BOP1 homolog	0.204	0.4245	Q9U2A9	12.0982	11.5195	12.2128	12.1385	12.742	12.1453
1414	0.2681	13.4484	0.6902	0.3721	nonDE	nonDE	hpo-15	O76383	hpo-15	Amine oxidase domain-containing protein	0.2041	0.4245	O76383	13.3897	13.1567	13.3966	13.6114	13.3473	13.7885
2287	0.2608	14.6951	0.6906	0.3721	nonDE	nonDE	algn-2	Q19265	algn-2	Alpha-1,3/1,6-mannosyltransferase ALG2	0.2039	0.4245	Q19265	14.4889	14.6422	14.563	14.8638	14.5775	15.0352
173	-0.2381	14.92	0.6899	0.3721	nonDE	nonDE	him-4	A0A4V0IK01	him-4	Ig-like domain-containing protein	0.2042	0.4245	A0A4V0IK01	15.1689	15.0063	14.942	14.8392	14.6402	14.9233
2390	0.3881	16.4678	0.6893	0.3717	nonDE	nonDE	cec-5	Q19973	cec-5	Chromo domain-containing protein	0.2045	0.4249	Q19973	15.7198	16.5247	16.5768	16.7796	16.6023	16.6037
2836	0.4917	11.9224	0.6865	0.3697	nonDE	nonDE	ZK180.6	Q23447	ZK180.6	Prion-like-(Q/N-rich)-domain-bearing protein	0.2058	0.4269	Q23447	11.6173	11.0889	12.3233	12.153	12.416	11.9356
3506	0.2456	14.7554	0.6866	0.3697	nonDE	nonDE	ykt-6	Q9TXZ9	ykt-6	YKT6 (Yeast v-SNARE) homolog	0.2058	0.4269	Q9TXZ9	14.8512	14.5043	14.5422	14.9486	14.7805	14.9055
2234	0.2233	14.0956	0.6868	0.3697	nonDE	nonDE	Q18907	Q18907	Q18907	Cleavage stimulation factor	0.2057	0.4269	Q18907	14.0817	13.9467	13.9236	14.0824	14.3097	14.2297
3471	-0.4297	12.6642	0.686	0.3695	nonDE	nonDE	C47G2.3	Q9NAQ9	C47G2.3	Mitochondrial import inner membrane translocase subunit tim-22	0.206	0.4271	Q9NAQ9	12.6413	12.5926	13.2743	12.2497	ND	12.563
263	-0.5349	12.6349	0.6845	0.3682	nonDE	nonDE	obr-1	A7DTF2	obr-1	Oxysterol-binding protein	0.2068	0.4284	A7DTF2	12.854	13.1295	12.7235	12.7676	11.5542	12.7806
3051	-0.2818	17.2656	0.6833	0.3673	nonDE	nonDE	arx-4	Q8WTM6	arx-4	Probable actin-related protein 2/3 complex subunit 2	0.2073	0.4293	Q8WTM6	17.4719	17.4686	17.2791	17.294	16.8084	17.2718
868	-0.219	14.9728	0.6823	0.3666	nonDE	nonDE	wapl-1	H2L0H5	wapl-1	Wings apart-like protein homolog 1	0.2078	0.43	H2L0H5	15.2068	15.0411	14.999	14.8321	14.8096	14.9481
1880	-0.3534	16.8394	0.6821	0.3666	nonDE	nonDE	rnr-1	Q03604	rnr-1	Ribonucleoside-diphosphate reductase large subunit	0.2079	0.43	Q03604	17.2784	17.0041	16.7656	16.8261	16.2593	16.9028
2005	0.2385	15.8256	0.6807	0.3664	nonDE	nonDE	rpb-2	Q10578	rpb-2	DNA-directed RNA polymerase II subunit RPB2	0.2086	0.4302	Q10578	15.7242	15.6922	15.7028	16.0387	15.7216	16.0744
2117	-0.5224	10.8661	0.6809	0.3664	nonDE	nonDE	nasp-1	Q17886	nasp-1	Protein NASP homolog 1	0.2085	0.4302	Q17886	11.05	10.7036	11.4717	10.1696	10.9359	ND
3677	-0.6106	11.3268	0.6814	0.3664	nonDE	nonDE	ubc-12	Q9XVK5	ubc-12	NEDD8-conjugating enzyme ubc-12	0.2082	0.4302	Q9XVK5	ND	12.1037	11.1606	11.1114	ND	10.9316
2067	-0.73	12.8224	0.6814	0.3664	nonDE	nonDE	cest-5.1	Q17541	cest-5.1	Carboxylesterase type B domain-containing protein	0.2083	0.4302	Q17541	12.5867	13.7881	ND	12.4348	ND	12.48
1523	-0.8007	14.6818	0.6807	0.3664	nonDE	nonDE	let-754	P34346	let-754	Adenylate kinase	0.2086	0.4302	P34346	15.0537	14.9593	15.2333	13.832	15.5713	13.4409
1931	0.2912	16.4485	0.6799	0.366	nonDE	nonDE	C05C10.3	Q09450	C05C10.3	Probable succinyl-CoA:3-ketoacid coenzyme A transferase, mitochondrial	0.209	0.4305	Q09450	16.2271	16.4689	16.2127	16.5908	16.3125	16.8789
1601	-0.2873	18.4514	0.68	0.366	nonDE	nonDE	tba-2	P34690	tba-2	Tubulin alpha-2 chain	0.2089	0.4305	P34690	18.6729	18.5751	18.5371	18.5451	17.9685	18.4096
2450	-0.4179	13.8434	0.6796	0.366	nonDE	nonDE	F46B6.6	Q20447	F46B6.6	Tr-type G domain-containing protein	0.2091	0.4305	Q20447	14.0149	14.397	13.7451	13.814	13.1311	13.9583
2949	0.7112	11.9414	0.6793	0.366	nonDE	nonDE	F53F4.16	Q6BES8	F53F4.16	Uncharacterized protein	0.2093	0.4306	Q6BES8	ND	11.0034	12.1682	12.2542	ND	12.3398
3165	0.6322	12.6569	0.6782	0.3651	nonDE	nonDE	C34E10.10	Q95QS4	C34E10.10	rRNA-processing protein UTP23 homolog	0.2098	0.4315	Q95QS4	12.3711	11.964	12.6872	13.8007	12.1728	12.9454
1610	0.349	15.2044	0.6771	0.3646	nonDE	nonDE	unc-18	P34815	unc-18	Acetylcholine regulator unc-18	0.2103	0.4319	P34815	14.7624	15.1191	15.2082	15.6384	14.9667	15.5317
1404	-0.2616	14.4725	0.6768	0.3646	nonDE	nonDE	Y45F10D.7	O62477	Y45F10D.7	WD_REPEATS_REGION domain-containing protein	0.2105	0.4319	O62477	14.4762	14.8702	14.4635	14.4658	14.2613	14.298
1204	-0.3933	13.9409	0.6773	0.3646	nonDE	nonDE	C49A9.2	O44154	C49A9.2	Telo_bind domain-containing protein	0.2102	0.4319	O44154	14.3955	14.1445	13.8727	14.0581	13.244	13.9306
3155	-0.6115	12.5548	0.6768	0.3646	nonDE	nonDE	R02F2.9	Q95QC2	R02F2.9	Prokaryotic-type class I peptide chain release factors domain-containing protein	0.2105	0.4319	Q95QC2	13.2204	13.0778	12.1002	11.9327	ND	12.4431
2116	-0.2463	16.6937	0.6763	0.3644	nonDE	nonDE	nuo-1	Q17880	nuo-1	NADH dehydrogenase [ubiquinone] flavoprotein 1, mitochondrial	0.2107	0.4321	Q17880	16.8566	16.9549	16.6392	16.4536	16.5216	16.7366
2288	-0.326	14.7853	0.6756	0.3642	nonDE	nonDE	pkc-3	Q19266	pkc-3	Protein kinase C-like 3	0.211	0.4323	Q19266	15.0965	14.9349	14.8136	14.9358	14.2252	14.706
2148	-0.8565	12.7356	0.6758	0.3642	nonDE	nonDE	twk-18	Q18120	twk-18	TWiK family of potassium channels protein 18	0.2109	0.4323	Q18120	ND	13.2544	13.2447	12.0763	13.4742	11.6286
421	-0.5686	16.5947	0.6748	0.3637	nonDE	nonDE	ttn-1	G4SLH0	ttn-1	Titin homolog	0.2114	0.4328	G4SLH0	17.0063	17.015	16.6156	15.9741	17.1826	15.7745
3661	0.9225	12.6932	0.6735	0.3628	nonDE	nonDE	K06G5.1	Q9XUT9	K06G5.1	VWFA domain-containing protein	0.2121	0.4337	Q9XUT9	12.3357	11.986	12.3741	12.4149	14.6802	12.3681
995	-0.5071	14.9844	0.6737	0.3628	nonDE	nonDE	hil-5	O01833	hil-5	Histone H1.5	0.212	0.4337	O01833	15.5138	15.2934	14.9067	14.0091	15.0158	15.1675
2304	0.311	15.5274	0.6725	0.3623	nonDE	nonDE	acs-14	Q19339	acs-14	4-coumarate--CoA ligase	0.2125	0.4342	Q19339	15.0652	15.4763	15.5741	15.8475	15.4046	15.7965
914	-0.2404	15.1919	0.6725	0.3623	nonDE	nonDE	rab-14	I7FW40	rab-14	Ras-related protein Rab-14 (Fragment)	0.2126	0.4342	I7FW40	15.4992	15.2491	15.188	15.1458	15.1411	14.9282
195	0.3208	13.0546	0.6719	0.3622	nonDE	nonDE	C05C10.2	A0A5S9MNI8	C05C10.2	DNA2/NAM7 helicase-like C-terminal domain-containing protein	0.2129	0.4343	A0A5S9MNI8	12.9629	12.9651	12.7545	12.8595	13.5846	13.201
2689	0.2783	16.3553	0.6721	0.3622	nonDE	nonDE	sfxn-1.5	Q22161	sfxn-1.5	Sidoreflexin	0.2128	0.4343	Q22161	16.1415	16.1864	16.3204	16.7692	16.207	16.5071
1835	-0.3604	13.3836	0.6715	0.362	nonDE	nonDE	klp-15	P91400	klp-15	Kinesin motor domain-containing protein	0.2131	0.4345	P91400	13.716	13.6894	13.1778	13.0828	ND	13.252
924	0.3979	14.115	0.6699	0.3608	nonDE	nonDE	wah-1	K8ESD4	wah-1	Pyr_redox_2 domain-containing protein	0.2139	0.4357	K8ESD4	13.8557	13.8238	14.0687	14.1358	14.886	13.9201
2291	-0.3565	12.9349	0.6697	0.3608	nonDE	nonDE	nemp-1	Q19293	nemp-1	Nuclear envelope integral membrane protein	0.2139	0.4357	Q19293	13.3911	12.9112	12.9303	12.5724	ND	12.8697
695	-0.6085	16.4745	0.6689	0.3602	nonDE	nonDE	alp-1	G5EFL5	alp-1	PDZ and LIM domain protein Zasp	0.2143	0.4363	G5EFL5	16.934	16.8846	16.5176	15.7181	17.1335	15.6592
992	1.3022	12.5919	0.666	0.3578	nonDE	nonDE	lbp-5	O01814	lbp-5	Fatty acid-binding protein homolog 5	0.2158	0.4388	O01814	11.4362	11.9808	13.382	ND	13.5685	ND
2032	-0.2239	14.9351	0.6661	0.3578	nonDE	nonDE	ccf-1	Q17345	ccf-1	CCR4-NOT transcription complex subunit 7	0.2157	0.4388	Q17345	15.1546	15.0766	14.91	14.9462	14.762	14.7614
2794	-0.488	12.9438	0.6656	0.3576	nonDE	nonDE	W01B6.6	Q23105	W01B6.6	Tyrosine-protein phosphatase domain-containing protein	0.216	0.4389	Q23105	13.8841	12.9471	12.732	12.4698	13.0274	12.6021
2094	0.322	16.1713	0.6633	0.3558	nonDE	nonDE	stdh-3	Q17704	stdh-3	Putative steroid dehydrogenase 3	0.2171	0.4408	Q17704	16.3725	16.0107	15.6477	16.4822	16.1878	16.327
2303	0.284	14.4065	0.6635	0.3558	nonDE	nonDE	mon-2	Q19338	mon-2	Monensin-resistant homolog 2	0.217	0.4408	Q19338	14.2855	14.2519	14.2562	14.5196	14.2498	14.8761
3299	0.2352	13.6916	0.6618	0.3551	nonDE	nonDE	smg-6	Q9BL68	smg-6	PIN domain-containing protein	0.2179	0.4415	Q9BL68	13.5211	13.4898	13.7112	13.9531	13.8393	13.6351
505	-0.2786	15.3637	0.6619	0.3551	nonDE	nonDE	dli-1	G5ECK7	dli-1	Dynein light intermediate chain	0.2178	0.4415	G5ECK7	15.4885	15.5596	15.4611	15.5015	14.9056	15.2662
1978	-0.538	15.3031	0.6622	0.3551	nonDE	nonDE	ZK1320.9	Q09657	ZK1320.9	Acetyl-CoA hydrolase	0.2177	0.4415	Q09657	15.7567	15.4686	15.491	14.5941	15.8941	14.6142
446	0.2603	13.8604	0.661	0.3547	nonDE	nonDE	ego-2	G5EBN5	ego-2	BRO1 domain-containing protein	0.2183	0.4419	G5EBN5	13.793	13.6676	13.7302	14.1773	13.6977	14.0966
205	-1.0262	16.9718	0.6612	0.3547	nonDE	nonDE	Y51H7C.13	A0A7R9SVJ0	Y51H7C.13	CC domain-containing protein	0.2182	0.4419	A0A7R9SVJ0	16.4742	17.0331	18.9475	15.8093	17.3414	16.2255
666	-0.4874	12.9156	0.66	0.3539	nonDE	nonDE	taf-5	G5EF68	taf-5	Transcription initiation factor TFIID subunit 5	0.2188	0.4427	G5EF68	13.6734	12.6997	12.9585	12.7233	ND	12.523
1637	0.3098	17.5323	0.659	0.3532	nonDE	nonDE	kin-19	P42168	kin-19	Casein kinase I isoform alpha	0.2193	0.4434	P42168	17.3761	17.5353	17.2208	17.8778	17.2996	17.884
2885	0.6345	16.592	0.6587	0.3532	nonDE	nonDE	ctl-2	Q27487	ctl-2	Peroxisomal catalase 1	0.2194	0.4435	Q27487	16.2842	16.2964	16.2434	16.3809	17.9698	16.377
2586	-0.2938	15.025	0.6582	0.3528	nonDE	nonDE	M01F1.3	Q21452	M01F1.3	Lipoyl synthase, mitochondrial	0.2197	0.4438	Q21452	15.2567	15.3608	14.898	14.8183	14.6771	15.1389
3650	0.29	13.8166	0.6565	0.3516	nonDE	nonDE	dkf-1	Q9XUJ7	dkf-1	Serine/threonine-protein kinase dkf-1	0.2205	0.445	Q9XUJ7	13.4046	13.9949	13.6154	13.9445	13.8258	14.1145
1975	-0.2973	16.0915	0.6565	0.3516	nonDE	nonDE	ZK1128.1	Q09644	ZK1128.1	Protein arginine methyltransferase NDUFAF7 homolog, mitochondrial	0.2205	0.445	Q09644	16.2222	16.547	15.9511	15.9188	15.7778	16.1318
1382	-0.4471	13.137	0.6562	0.3516	nonDE	nonDE	pole-1	O62218	pole-1	DNA polymerase epsilon catalytic subunit	0.2207	0.4451	O62218	13.6295	13.5841	12.868	13.1873	12.3951	13.1577
1508	0.2171	13.3773	0.6548	0.3504	nonDE	nonDE	pac-1	P34288	pac-1	GTPase-activating protein pac-1	0.2214	0.4462	P34288	13.25	13.3124	13.2438	13.6551	13.4132	13.3891
1966	0.3253	14.0697	0.6539	0.3498	nonDE	nonDE	vps-11	Q09600	vps-11	Vacuolar protein sorting-associated protein 11 homolog	0.2219	0.4469	Q09600	13.8065	13.6957	14.2187	14.53	13.9368	14.2302
55	1.5408	13.4326	0.6535	0.3497	nonDE	nonDE	ilys-5	A0A0K3AYJ1	ilys-5	lysozyme	0.2221	0.447	A0A0K3AYJ1	ND	12.0174	13.8206	ND	14.4598	ND
2519	0.2809	12.8642	0.6533	0.3497	nonDE	nonDE	F58B4.5	Q20974	F58B4.5	CHK kinase-like domain-containing protein	0.2222	0.447	Q20974	12.674	12.8569	12.7245	12.8855	ND	13.1799
2386	-0.564	12.6146	0.6528	0.3493	nonDE	nonDE	vps-41	Q19954	vps-41	Vacuolar protein sorting-associated protein 41 homolog	0.2225	0.4474	Q19954	13.6837	12.064	12.9419	12.3174	12.2809	12.3994
1806	-0.3443	13.3814	0.6521	0.349	nonDE	nonDE	ubr-1	P91133	ubr-1	E3 ubiquitin-protein ligase ubr-1	0.2228	0.4478	P91133	13.9423	13.4468	13.2715	13.4944	12.9498	13.1833
237	0.9544	10.8404	0.6507	0.3482	nonDE	nonDE	lsy-13	A3QMD7	lsy-13	ING family member lsy-13	0.2235	0.4485	A3QMD7	ND	10.6981	10.0283	10.5306	ND	12.1047
521	0.5623	11.8692	0.6505	0.3482	nonDE	nonDE	ncx-3	G5ECW0	ncx-3	Calx-beta domain-containing protein	0.2236	0.4485	G5ECW0	10.7552	11.8089	12.2001	12.0956	12.4939	11.8614
385	0.4611	14.8952	0.6505	0.3482	nonDE	nonDE	Y10G11A.1	E4MYG2	Y10G11A.1	5'-nucleotidase	0.2236	0.4485	E4MYG2	14.3213	14.714	15.097	14.8798	ND	15.464
2655	0.2977	17.1229	0.6505	0.3482	nonDE	nonDE	gldc-1	Q21962	gldc-1	Glycine cleavage system P protein	0.2236	0.4485	Q21962	16.7512	17.0388	17.1323	17.3626	16.9454	17.5073
781	0.7555	10.9407	0.6492	0.3472	nonDE	nonDE	D2021.4	H2KYE8	D2021.4	Thioesterase	0.2243	0.4496	H2KYE8	10.437	ND	ND	11.5658	ND	10.8192
939	-0.227	14.4825	0.6486	0.347	nonDE	nonDE	Y69A2AR.16	M1ZJV8	Y69A2AR.16	Importin-11	0.2246	0.4497	M1ZJV8	14.6902	14.6371	14.4606	14.4494	14.2014	14.4563
2333	-0.4196	12.3549	0.6488	0.3471	nonDE	nonDE	ddo-2	Q19564	ddo-2	D-aspartate oxidase 2	0.2245	0.4497	Q19564	12.5074	13.1291	12.0578	12.3099	12.2261	11.8994
153	-0.2856	19.1373	0.6482	0.3469	nonDE	nonDE	Y37E3.17	A0A486WV52	Y37E3.17	Dimethylglycine dehydrogenase, mitochondrial	0.2248	0.4499	A0A486WV52	19.4566	19.3975	18.9861	18.9996	18.7845	19.1993
2620	0.644	13.0051	0.6476	0.3466	nonDE	nonDE	R05F9.9	Q21745	R05F9.9	MSP domain-containing protein	0.2251	0.4502	Q21745	ND	12.487	12.8791	12.8198	ND	13.8344
2255	-0.2641	16.8403	0.6468	0.346	nonDE	nonDE	dhc-1	Q19020	dhc-1	Dynein heavy chain, cytoplasmic	0.2255	0.4509	Q19020	17.1841	16.9695	16.7636	16.854	16.4923	16.7785
467	-0.864	12.0733	0.6456	0.3451	nonDE	nonDE	xpf-1	G5EBZ1	xpf-1	ERCC4 domain-containing protein	0.2261	0.4518	G5EBZ1	12.6745	12.7192	12.1223	12.0597	10.2323	12.632
1111	2.2838	12.4785	0.6446	0.3448	nonDE	nonDE	aagr-4	O17352	aagr-4	Glycoside hydrolase family 31 N-terminal domain-containing protein	0.2267	0.4521	O17352	11.308	11.0113	12.3756	11.1698	16.5277	ND
1436	0.4088	13.3994	0.6447	0.3448	nonDE	nonDE	unc-115	O77133	unc-115	Putative actin-binding protein UNC-115	0.2266	0.4521	O77133	13.4674	12.8372	13.2806	13.6338	14.0516	13.1261
1814	0.2296	16.9916	0.645	0.3448	nonDE	nonDE	srpa-72	P91240	srpa-72	Signal recognition particle subunit SRP72	0.2265	0.4521	P91240	16.8173	16.9316	16.8816	17.2078	16.8865	17.2249
732	-0.2822	15.9985	0.6441	0.3445	nonDE	nonDE	ragc-1	G5EGB3	ragc-1	Ras-related GTP-binding protein C	0.227	0.4524	G5EGB3	16.3101	16.0194	16.0893	15.9246	15.5417	16.106
2202	-0.452	12.5576	0.6436	0.3442	nonDE	nonDE	C47D12.2	Q18668	C47D12.2	Dymeclin	0.2272	0.4527	Q18668	12.6834	13.0001	12.6673	12.7837	11.6353	12.5758
1598	0.2302	14.1347	0.6428	0.3437	nonDE	nonDE	cap-1	P34685	cap-1	F-actin-capping protein subunit alpha	0.2276	0.4532	P34685	14.2114	13.8777	13.9699	14.3458	14.2678	14.1358
2206	-0.3057	13.7464	0.6405	0.3416	nonDE	nonDE	C47E12.2	Q18683	C47E12.2	ADP/ATP translocase	0.2288	0.4554	Q18683	13.9515	13.924	13.8221	13.9218	13.1916	13.6672
2922	-0.2796	13.7924	0.6399	0.3413	nonDE	nonDE	adpr-1	Q4W5Q8	adpr-1	WD and tetratricopeptide repeats protein 1	0.2291	0.4558	Q4W5Q8	13.7811	14.0206	13.9948	13.8068	13.312	13.8389
2920	-0.4031	13.8305	0.6391	0.3407	nonDE	nonDE	rad-8	Q4W4Z2	rad-8	Reticulon-4-interacting protein 1, mitochondrial	0.2295	0.4563	Q4W4Z2	13.769	14.1509	14.1762	13.9542	13.0389	13.8939
2054	-0.3816	17.7303	0.6375	0.3395	nonDE	nonDE	ttr-18	Q17473	ttr-18	Transthyretin-like family protein	0.2304	0.4576	Q17473	18.1537	17.3622	18.2474	17.4127	17.7625	17.4433
2700	-0.8681	8.7622	0.6377	0.3395	nonDE	nonDE	plpr-1	Q22250	plpr-1	Phosphatidic acid phosphatase type 2/haloperoxidase domain-containing protein	0.2303	0.4576	Q22250	ND	8.587	9.5161	8.1835	ND	ND
3579	-0.3237	12.9048	0.6369	0.3392	nonDE	nonDE	Y41C4A.9	Q9U2I4	Y41C4A.9	Digestive organ expansion factor homolog	0.2307	0.4579	Q9U2I4	13.1166	12.8616	13.2218	13.007	12.3178	12.9041
2735	-0.601	14.4782	0.6367	0.3392	nonDE	nonDE	pgap-1	Q22561	pgap-1	GPI inositol-deacylase	0.2308	0.4579	Q22561	14.7295	15.0897	14.5167	14.692	13.203	14.638
1873	-0.4964	11.5803	0.6364	0.3391	nonDE	nonDE	C38C10.2	Q03567	C38C10.2	Uncharacterized transporter slc-17.2	0.231	0.458	Q03567	12.0349	11.2943	12.1563	11.0738	11.9646	10.958
2621	1.6477	14.3339	0.636	0.339	nonDE	nonDE	sgt-1	Q21746	sgt-1	SGTA homodimerisation domain-containing protein	0.2312	0.4581	Q21746	13.6935	13.2795	14.0515	13.3455	17.2995	ND
1304	0.7579	14.1465	0.6347	0.3381	nonDE	nonDE	cysl-2	O45679	cysl-2	Bifunctional L-3-cyanoalanine synthase/cysteine synthase	0.2319	0.4591	O45679	13.8441	13.7053	13.7533	13.8316	15.8458	13.899
3453	-1.195	12.3861	0.6346	0.3381	nonDE	nonDE	sinh-1	Q9NA80	sinh-1	Stress-activated map kinase-interacting protein 1 homolog	0.232	0.4591	Q9NA80	12.5673	12.8251	13.5583	12.9566	12.654	9.755
3458	-0.3711	14.8825	0.6341	0.3378	nonDE	nonDE	gst-27	Q9NAB3	gst-27	Glutathione S-Transferase	0.2322	0.4594	Q9NAB3	15.0463	14.995	15.1629	15.0391	14.123	14.9287
2774	0.9927	13.0375	0.6315	0.3355	nonDE	nonDE	B0507.2	Q22885	B0507.2	BRO1 domain-containing protein BROX homolog	0.2336	0.4619	Q22885	13.4452	ND	11.6371	13.3639	ND	13.7038
3540	0.8843	11.5645	0.631	0.3354	nonDE	nonDE	lrk-1	Q9TZM3	lrk-1	Leucine-rich repeat serine/threonine-protein kinase 1	0.2339	0.462	Q9TZM3	ND	ND	10.9749	11.3761	ND	12.3423
2209	0.4968	12.4116	0.631	0.3354	nonDE	nonDE	nuaf-1	Q18726	nuaf-1	Probable complex I intermediate-associated protein 30, mitochondrial	0.2339	0.462	Q18726	12.725	12.0579	11.7067	12.7177	12.1206	13.1417
3219	-0.2874	19.8887	0.6302	0.335	nonDE	nonDE	cgh-1	Q95YF3	cgh-1	ATP-dependent RNA helicase cgh-1	0.2343	0.4623	Q95YF3	20.2033	20.0664	19.8274	19.9032	19.4095	19.9223
3122	-0.7539	11.954	0.6304	0.335	nonDE	nonDE	tbc-18	Q94222	tbc-18	RUN and TBC1 domain-containing protein 3	0.2342	0.4623	Q94222	12.3898	12.3783	12.2245	12.5584	10.3222	11.8505
2324	-0.2813	12.8843	0.6296	0.3349	nonDE	nonDE	nhr-45	Q19496	nhr-45	Nuclear Hormone Receptor family	0.2347	0.4625	Q19496	ND	13.1191	12.9872	12.6508	12.6794	12.9852
838	-0.9431	13.3715	0.6295	0.3349	nonDE	nonDE	mlp-1	H2KZV8	mlp-1	LIM zinc-binding domain-containing protein	0.2347	0.4625	H2KZV8	13.8637	13.5968	14.0685	12.2253	14.5454	11.929
546	0.2857	13.2759	0.6279	0.3339	nonDE	nonDE	ppgn-1	G5EDB6	ppgn-1	AAA+ ATPase domain-containing protein	0.2356	0.4635	G5EDB6	13.2678	13.0603	13.071	13.7894	13.1804	13.2863
1874	-0.3626	13.44	0.6279	0.3339	nonDE	nonDE	C38C10.3	Q03568	C38C10.3	Uncharacterized protein C38C10.3	0.2356	0.4635	Q03568	13.1286	13.8396	13.8958	13.11	13.1148	13.5513
2533	-0.3771	14.3809	0.628	0.3339	nonDE	nonDE	K01H12.4	Q21105	K01H12.4	Breast cancer type 2 susceptibility protein homolog	0.2355	0.4635	Q21105	14.0231	14.9974	14.6877	14.1633	14.0461	14.3675
2812	0.8126	15.0921	0.6268	0.3336	nonDE	nonDE	ZC373.2	Q23258	ZC373.2	Secreted protein	0.2361	0.4639	Q23258	14.5725	14.6562	14.8287	14.5245	16.8949	15.0756
3287	0.2045	16.7348	0.627	0.3336	nonDE	nonDE	nsun-2	Q9BL15	nsun-2	tRNA (cytosine(34)-C(5))-methyltransferase	0.236	0.4639	Q9BL15	16.6227	16.5804	16.6946	16.9231	16.6995	16.8886
397	-0.5403	10.9806	0.6269	0.3336	nonDE	nonDE	nceh-1	F0IWV1	nceh-1	Alpha/beta hydrolase fold-3 domain-containing protein	0.2361	0.4639	F0IWV1	11.8251	10.9756	10.7895	10.3808	ND	10.9321
2383	-0.3281	13.0695	0.6263	0.3333	nonDE	nonDE	tut-2	Q19906	tut-2	Cytoplasmic tRNA 2-thiolation protein 2	0.2364	0.4642	Q19906	12.9508	13.2191	13.5308	12.9408	12.5684	13.2072
3527	0.7815	11.9381	0.6257	0.3329	nonDE	nonDE	klf-1	Q9TZ64	klf-1	Kruppel-like factor 1	0.2368	0.4646	Q9TZ64	ND	ND	11.352	12.5181	11.4406	12.4418
2227	0.4957	12.7243	0.6249	0.3328	nonDE	nonDE	cav-2	Q18879	cav-2	Caveolin-2	0.2372	0.4647	Q18879	11.6951	12.6201	13.1141	12.8225	13.0948	12.9991
1916	0.3201	12.9024	0.6252	0.3329	nonDE	nonDE	pcf-11	Q09345	pcf-11	Polyadenylation and cleavage factor homolog 11	0.237	0.4647	Q09345	12.634	12.5838	13.0095	12.8695	13.4633	12.8546
1548	-0.2741	13.9604	0.6253	0.3329	nonDE	nonDE	tbg-1	P34475	tbg-1	Tubulin gamma chain	0.237	0.4647	P34475	13.811	14.2148	14.2666	13.8196	13.6205	14.03
2038	-0.2241	13.1032	0.623	0.3316	nonDE	nonDE	cul-2	Q17390	cul-2	Cullin-2	0.2382	0.466	Q17390	13.1854	13.1475	13.313	13.0642	12.7836	13.1257
1056	-0.5738	15.3591	0.6235	0.3317	nonDE	nonDE	sti-1	O16259	sti-1	Stress-induced-phosphoprotein 1	0.238	0.466	O16259	15.4835	15.5287	15.9258	14.6616	16.0271	14.528
3363	-1.1192	16.4609	0.6231	0.3316	nonDE	nonDE	lec-6	Q9N384	lec-6	Galectin	0.2382	0.466	Q9N384	17.0554	16.8233	17.1828	15.1095	17.8949	14.6994
539	-0.7146	11.8618	0.6227	0.3315	nonDE	nonDE	F22E12.1	G5ED57	F22E12.1	BPTI/Kunitz inhibitor domain-containing protein	0.2384	0.4661	G5ED57	11.6955	11.6186	13.1288	11.3884	ND	11.4776
700	0.5448	13.2178	0.6219	0.331	nonDE	nonDE	acl-7	G5EFP8	acl-7	Dihydroxyacetone phosphate acyltransferase	0.2388	0.4666	G5EFP8	12.6504	13.649	12.5367	13.8119	12.8636	13.7951
3424	-0.3343	15.8401	0.6216	0.3309	nonDE	nonDE	let-630	Q9N584	let-630	Small ribosomal subunit protein mS39	0.239	0.4668	Q9N584	16.1305	16.2052	15.6862	15.5576	15.3947	16.0665
71	1.7517	12.3788	0.6209	0.3307	nonDE	nonDE	catp-5	A0A131MBX4	catp-5	Cation-transporting ATPase	0.2394	0.467	A0A131MBX4	ND	13.1995	9.8064	13.3885	ND	13.1209
3580	-0.8637	13.2765	0.621	0.3307	nonDE	nonDE	slc-25a46	Q9U2J0	slc-25a46	Solute carrier family 25 member 46	0.2393	0.467	Q9U2J0	14.182	13.0824	13.8605	13.6513	13.436	11.4465
2915	0.2127	15.5412	0.6202	0.3302	nonDE	nonDE	C01B10.11	Q3Y3Z9	C01B10.11	Acetyltransf_18 domain-containing protein	0.2398	0.4675	Q3Y3Z9	15.4019	15.3686	15.5339	15.7387	15.4801	15.7238
2871	1.5267	12.7722	0.6187	0.3298	nonDE	nonDE	srlf-34	Q23683	srlf-34	SXP/RAL-2 family protein Ani s 5-like cation-binding domain-containing protein	0.2406	0.4679	Q23683	11.7544	ND	ND	12.3357	14.2265	ND
2400	0.3287	14.7431	0.6182	0.3298	nonDE	nonDE	dhs-20	Q20012	dhs-20	Retinol dehydrogenase 7	0.2409	0.4679	Q20012	14.9499	14.6345	14.1518	14.7059	14.9602	15.0564
1674	-0.2138	20.1655	0.6182	0.3298	nonDE	nonDE	rpl-23	P48158	rpl-23	Large ribosomal subunit protein uL14	0.2409	0.4679	P48158	20.3447	20.1065	20.3659	20.0847	19.9493	20.142
842	-0.2407	14.1866	0.6183	0.3298	nonDE	nonDE	T13C2.6	H2KZX4	T13C2.6	EGF-like domain-containing protein	0.2408	0.4679	H2KZX4	14.4041	14.4312	14.0853	14.1799	13.8834	14.1354
2065	-0.2936	13.9992	0.6189	0.3298	nonDE	nonDE	C01B10.8	Q17539	C01B10.8	Methyltransferase domain-containing protein	0.2405	0.4679	Q17539	14.0146	14.2413	14.1821	13.865	13.4959	14.1963
709	-0.4235	14.899	0.6183	0.3298	nonDE	nonDE	ant-1.4	G5EFU2	ant-1.4	ADP/ATP translocase	0.2408	0.4679	G5EFU2	15.7492	15.0516	14.5316	14.7129	14.6006	14.7483
723	-1.2807	9.1616	0.6188	0.3298	nonDE	nonDE	cpt-5	G5EG54	cpt-5	Choline/carnitine acyltransferase domain-containing protein	0.2405	0.4679	G5EG54	ND	9.6119	10.2481	9.6835	6.8534	9.4109
368	0.4425	14.5984	0.6174	0.3296	nonDE	nonDE	nstp-10	D6R8W5	nstp-10	Sugar phosphate transporter domain-containing protein	0.2413	0.4682	D6R8W5	14.8004	14.3593	13.9717	15.0643	14.2435	15.1509
3001	0.3192	15.3593	0.617	0.3296	nonDE	nonDE	F30F8.9	Q8I4K3	F30F8.9	Letm1 RBD domain-containing protein	0.2415	0.4682	Q8I4K3	15.466	15.3275	14.8055	15.6777	15.2426	15.6363
3756	-0.2222	15.6335	0.6172	0.3296	nonDE	nonDE	lpin-1	Q9XXT5	lpin-1	LNS2/PITP domain-containing protein	0.2414	0.4682	Q9XXT5	15.9247	15.7004	15.6085	15.5715	15.3873	15.6084
512	-0.9834	12.6307	0.6175	0.3296	nonDE	nonDE	T25C12.3	G5ECR0	T25C12.3	EGF-like domain-containing protein	0.2413	0.4682	G5ECR0	13.251	12.5451	13.5711	10.9619	13.7583	11.6967
3068	-0.2254	14.4965	0.6161	0.3289	nonDE	nonDE	drh-3	Q93413	drh-3	Helicase ATP-binding domain-containing protein	0.242	0.4689	Q93413	14.757	14.6477	14.4228	14.4827	14.243	14.4255
365	1.7067	10.282	0.6158	0.3288	nonDE	nonDE	C49C3.10	D4PHA0	C49C3.10	Protein kinase domain-containing protein	0.2422	0.469	D4PHA0	ND	8.6412	10.7849	ND	ND	11.4198
2886	-0.8894	13.7781	0.6154	0.3287	nonDE	nonDE	pas-2	Q27488	pas-2	Proteasome subunit alpha type-2	0.2424	0.4691	Q27488	14.1573	13.951	14.2932	12.1655	14.3233	ND
258	0.8563	12.892	0.6141	0.328	nonDE	nonDE	C44E4.5	A6PVA1	C44E4.5	NudC domain-containing protein 1	0.2432	0.4699	A6PVA1	11.58	ND	13.1764	13.6955	12.4487	13.5593
1914	0.7798	12.0035	0.6142	0.328	nonDE	nonDE	F36G3.2	Q09318	F36G3.2	Uncharacterized protein F36G3.2	0.2431	0.4699	Q09318	10.4174	11.7557	12.6678	12.715	11.8877	12.5775
1945	-0.5415	13.0383	0.6141	0.328	nonDE	nonDE	E02H1.1	Q09522	E02H1.1	Probable dimethyladenosine transferase	0.2432	0.4699	Q09522	13.2095	13.2224	13.4953	13.2657	11.8376	13.1994
1940	0.222	16.4983	0.6136	0.3278	nonDE	nonDE	sdha-1	Q09508	sdha-1	Succinate dehydrogenase [ubiquinone] flavoprotein subunit, mitochondrial	0.2434	0.4701	Q09508	16.4504	16.3703	16.3413	16.4014	16.79	16.6364
1261	-0.2803	14.1387	0.6131	0.3275	nonDE	nonDE	C11D2.4	O45069	C11D2.4	Queuosine 5'-phosphate N-glycosylase/hydrolase	0.2437	0.4704	O45069	13.9898	14.3769	14.4697	13.8367	14.2673	13.8915
2695	0.4841	15.1554	0.6122	0.3271	nonDE	nonDE	dylt-3	Q22226	dylt-3	DYnein Light chain (Tctex type)	0.2442	0.4708	Q22226	14.9329	15.0473	14.7599	15.8967	14.5807	15.7151
356	-0.2804	14.7385	0.6121	0.3271	nonDE	nonDE	ech-2	D1MN80	ech-2	Enoyl-CoA hydratase domain-containing protein 3, mitochondrial	0.2443	0.4708	D1MN80	14.7598	14.9853	14.8911	14.7824	14.2194	14.793
186	-0.8405	20.0063	0.6122	0.3271	nonDE	nonDE	ifc-2	A0A5E4LYE2	ifc-2	Intermediate filament protein ifc-2	0.2442	0.4708	A0A5E4LYE2	19.3722	20.0866	21.8211	19.2771	20.0277	19.4535
1168	-0.3328	12.9258	0.6102	0.3255	nonDE	nonDE	K10C3.5	O17944	K10C3.5	Tr-type G domain-containing protein	0.2454	0.4726	O17944	12.8711	13.2214	13.1842	12.9526	12.285	13.0407
580	-0.3945	13.305	0.6093	0.3248	nonDE	nonDE	ints-7	G5EDW9	ints-7	Integrator complex subunit 7	0.2459	0.4733	G5EDW9	13.8221	13.835	12.8497	13.154	12.999	13.1704
3605	0.3201	14.7489	0.6086	0.3244	nonDE	nonDE	T16G1.9	Q9U367	T16G1.9	EIF3k	0.2463	0.4738	Q9U367	14.7554	14.4746	14.5367	15.1437	14.4401	15.1431
704	0.5217	13.2643	0.6055	0.3225	nonDE	nonDE	dcs-1	G5EFS4	dcs-1	m7GpppX diphosphatase	0.2481	0.4758	G5EFS4	13.3546	12.6524	ND	13.8026	ND	13.2477
1513	-0.2756	12.5923	0.6054	0.3225	nonDE	nonDE	set-3	P34318	set-3	SET domain-containing protein 3	0.2481	0.4758	P34318	12.7259	12.6777	12.7041	12.2234	ND	12.6305
201	-0.3634	16.4398	0.6057	0.3225	nonDE	nonDE	aqp-7	A0A6V7QYI0	aqp-7	Aquaporin-9	0.2479	0.4758	A0A6V7QYI0	16.6961	16.649	16.5193	16.5313	15.6689	16.5741
2909	-0.8109	12.0894	0.6066	0.3226	nonDE	nonDE	F14B8.5	Q3HKC5	F14B8.5	Protein kinase domain-containing protein	0.2474	0.4758	Q3HKC5	ND	12.3685	12.7834	10.9493	12.8532	11.4927
3085	-1.0516	15.6887	0.6063	0.3225	nonDE	nonDE	tct-1	Q93573	tct-1	Translationally-controlled tumor protein homolog	0.2476	0.4758	Q93573	16.0202	16.0804	16.5428	14.2716	17.071	14.146
2428	-1.6451	14.2427	0.6057	0.3225	nonDE	nonDE	lbp-1	Q20223	lbp-1	Fatty acid-binding protein homolog 1	0.2479	0.4758	Q20223	14.6742	14.7864	15.7352	12.177	16.3918	11.6917
1891	0.4608	13.8262	0.6046	0.3222	nonDE	nonDE	F13H6.3	Q07085	F13H6.3	Esterase CM06B1	0.2485	0.4762	Q07085	13.7536	13.4866	13.5471	13.7565	14.8361	13.577
2887	-0.2297	13.0036	0.6048	0.3222	nonDE	nonDE	rpc-2	Q27492	rpc-2	DNA-directed RNA polymerase subunit beta	0.2484	0.4762	Q27492	13.0153	13.1217	13.2185	12.938	13.0692	12.6591
193	1.5609	13.3475	0.6037	0.3219	nonDE	nonDE	srap-1	A0A5S9MMA9	srap-1	Apple domain-containing protein	0.249	0.4766	A0A5S9MMA9	ND	12.1814	12.9526	12.6264	15.6295	ND
1152	0.6444	13.1561	0.6029	0.3219	nonDE	nonDE	pes-7	O17772	pes-7	Calponin-homology (CH) domain-containing protein	0.2495	0.4766	O17772	12.9581	12.7546	12.7889	13.9833	12.3239	14.1275
1097	-0.2157	16.1222	0.6033	0.3219	nonDE	nonDE	rpt-4	O17071	rpt-4	Probable 26S proteasome regulatory subunit 10B	0.2493	0.4766	O17071	16.1652	16.303	16.222	16.1623	15.8121	16.0688
1784	-0.2809	15.354	0.6034	0.3219	nonDE	nonDE	asg-1	P90921	asg-1	Probable ATP synthase subunit g 1, mitochondrial	0.2492	0.4766	P90921	15.2855	15.4663	15.7315	14.9471	15.4973	15.1962
2048	-0.3155	13.8408	0.6029	0.3219	nonDE	nonDE	gna-1	Q17427	gna-1	Glucosamine 6-phosphate N-acetyltransferase	0.2495	0.4766	Q17427	13.7512	14.031	14.1187	13.8687	ND	13.4344
3366	-0.3785	15.3997	0.604	0.3219	nonDE	nonDE	sec-11	Q9N3D0	sec-11	Signal peptidase complex catalytic subunit SEC11	0.2489	0.4766	Q9N3D0	16.0934	15.3556	15.3179	14.9374	15.5796	15.1144
3028	0.2427	15.2198	0.6026	0.3218	nonDE	nonDE	ipla-6	Q8MXR3	ipla-6	PNPLA domain-containing protein	0.2497	0.4767	Q8MXR3	15.3624	15.0616	14.8715	15.3603	15.2301	15.4331
1376	-0.4783	14.5183	0.6022	0.3216	nonDE	nonDE	aly-2	O62183	aly-2	Chromatin target of PRMT1 protein C-terminal domain-containing protein	0.2499	0.4768	O62183	15.0374	14.9028	14.1887	13.9164	ND	14.5461
2302	0.3648	13.8769	0.6018	0.3215	nonDE	nonDE	mig-32	Q19336	mig-32	Polycomb group RING finger protein 3 homolog mig-32	0.2502	0.477	Q19336	13.3811	13.6579	14.0444	14.0861	14.4512	13.6406
1536	-0.2327	15.4106	0.6016	0.3215	nonDE	nonDE	F44E2.8	P34438	F44E2.8	Uncharacterized protein F44E2.8	0.2503	0.477	P34438	15.7112	15.5146	15.3549	15.3289	15.114	15.4397
1823	-0.8764	13.9725	0.6001	0.3202	nonDE	nonDE	cey-2	P91306	cey-2	CSD domain-containing protein	0.2511	0.4784	P91306	14.236	14.1042	14.8919	12.8855	15.0718	12.6456
218	0.248	14.5535	0.5993	0.3197	nonDE	nonDE	Y39A3CL.1	A0A8S4QBU0	Y39A3CL.1	Minor tail protein	0.2516	0.479	A0A8S4QBU0	14.7315	14.1946	14.3625	14.7061	14.5966	14.7297
2217	-0.3161	14.4822	0.5989	0.3195	nonDE	nonDE	C53D6.7	Q18813	C53D6.7	Galectin	0.2518	0.4792	Q18813	15.0568	14.5845	14.2795	14.449	14.1138	14.4098
3251	-0.676	14.8399	0.5985	0.3193	nonDE	nonDE	pbs-1	Q966I8	pbs-1	Proteasome subunit beta	0.252	0.4794	Q966I8	15.2636	14.9776	15.2925	13.8824	15.719	13.9042
668	-0.3213	15.474	0.5973	0.3183	nonDE	nonDE	sars-2	G5EF77	sars-2	serine--tRNA ligase	0.2528	0.4805	G5EF77	15.7012	15.7314	15.4713	15.4526	14.8403	15.647
1623	0.4696	11.5044	0.5969	0.3182	nonDE	nonDE	T20B12.3	P41843	T20B12.3	Uncharacterized protein T20B12.3	0.253	0.4806	P41843	11.0218	11.6725	11.1145	11.3124	12.4599	11.4453
3562	-0.2144	14.1191	0.5968	0.3182	nonDE	nonDE	ints-5	Q9U267	ints-5	Integrator complex subunit 5	0.2531	0.4806	Q9U267	14.1179	14.2139	14.347	14.0171	13.8507	14.1679
3094	-0.3244	12.1673	0.5959	0.3177	nonDE	nonDE	swan-1	Q93758	swan-1	WD_REPEATS_REGION domain-containing protein	0.2536	0.4812	Q93758	12.1053	12.591	12.2923	12.2201	11.5668	12.2285
2928	-0.5695	12.6848	0.5957	0.3177	nonDE	nonDE	sek-4	Q58AU8	sek-4	Protein kinase domain-containing protein	0.2537	0.4812	Q58AU8	ND	ND	13.1119	13.0273	12.2718	12.3282
1405	0.273	16.2674	0.5937	0.316	nonDE	nonDE	ZK550.3	O62512	ZK550.3	Peptidase M3A/M3B catalytic domain-containing protein	0.2549	0.4831	O62512	16.1084	16.2343	16.05	16.4978	16.0341	16.6796
2619	0.1887	16.9856	0.5933	0.316	nonDE	nonDE	R05F9.6	Q21742	R05F9.6	phosphoglucomutase (alpha-D-glucose-1,6-bisphosphate-dependent)	0.2551	0.4831	Q21742	16.793	16.9712	16.9095	17.1077	17.1081	17.0239
1959	-0.7654	13.4612	0.5936	0.316	nonDE	nonDE	pas-7	Q09583	pas-7	Proteasome subunit alpha type-3	0.2549	0.4831	Q09583	13.822	13.8519	13.8578	12.7909	14.4246	12.0201
2754	-0.4952	11.1993	0.5926	0.3155	nonDE	nonDE	mtm-3	Q22712	mtm-3	Myotubularin-related protein 3	0.2555	0.4836	Q22712	10.7373	11.6471	11.8076	10.7902	ND	11.0142
3288	0.2015	13.6266	0.5923	0.3153	nonDE	nonDE	haf-6	Q9BL17	haf-6	ATP-binding cassette sub-family B member 8, mitochondrial	0.2557	0.4838	Q9BL17	13.4428	13.5948	13.54	13.879	13.6098	13.6933
373	-0.6288	10.2553	0.592	0.3153	nonDE	nonDE	pri-2	D7SFP4	pri-2	DNA primase large subunit	0.2558	0.4838	D7SFP4	10.8394	ND	10.4258	10.4738	9.1394	10.3982
137	-0.2832	15.0978	0.5917	0.3152	nonDE	nonDE	madd-3	A0A3B1E657	madd-3	Protein kinase domain-containing protein	0.256	0.4839	A0A3B1E657	15.3927	15.0613	15.2643	14.6626	15.3135	14.8926
1264	-0.5806	12.9775	0.5909	0.3146	nonDE	nonDE	mec-17	O45100	mec-17	Alpha-tubulin N-acetyltransferase 1	0.2565	0.4846	O45100	12.9936	13.145	13.6649	13.1282	11.7077	13.2257
2693	-0.9074	14.6962	0.59	0.314	nonDE	nonDE	ttr-14	Q22192	ttr-14	Transthyretin-like family protein	0.257	0.4853	Q22192	14.5966	14.3365	16.5166	13.6596	15.2424	13.8256
1545	0.3143	16.0056	0.5892	0.3139	nonDE	nonDE	vha-14	P34462	vha-14	V-type proton ATPase subunit D	0.2575	0.4855	P34462	15.7745	15.5717	16.1992	16.0171	16.5057	15.9656
2826	0.2345	15.0668	0.5893	0.3139	nonDE	nonDE	sec-24.2	Q23368	sec-24.2	Yeast SEC homolog	0.2574	0.4855	Q23368	15.0451	14.9387	14.865	15.3745	14.9119	15.2659
618	-0.2406	15.4971	0.5897	0.3139	nonDE	nonDE	npp-10	G5EEH9	npp-10	Nuclear pore complex protein Nup98-Nup96	0.2572	0.4855	G5EEH9	15.6113	15.5856	15.6551	15.5419	15.0638	15.5248
3450	0.4761	13.6017	0.5882	0.3132	nonDE	nonDE	Y57A10A.26	Q9NA74	Y57A10A.26	GST N-terminal domain-containing protein	0.2581	0.4862	Q9NA74	13.1001	13.0181	13.9729	13.6464	14.4275	13.4454
437	-0.3984	15.0473	0.5881	0.3132	nonDE	nonDE	ceeh-1	G5EBI4	ceeh-1	Epoxide hydrolase 1	0.2582	0.4862	G5EBI4	15.7122	15.2236	14.8036	15.2037	14.9154	14.4251
2071	0.2114	14.158	0.586	0.3124	nonDE	nonDE	sco-1	Q17557	sco-1	Thioredoxin domain-containing protein	0.2594	0.487	Q17557	14.0187	14.2475	13.8906	14.3385	14.2689	14.1836
1960	-0.2097	15.7995	0.5868	0.3124	nonDE	nonDE	rnp-7	Q09584	rnp-7	U1 small nuclear ribonucleoprotein 70 kDa	0.2589	0.487	Q09584	15.961	15.8544	15.8978	15.7464	15.4914	15.8463
912	-0.2148	15.8505	0.5862	0.3124	nonDE	nonDE	rab-1	I7FW32	rab-1	Rab-1 (Fragment)	0.2593	0.487	I7FW32	15.963	15.9547	15.9561	15.5947	15.9793	15.6552
2687	-0.267	15.9549	0.5868	0.3124	nonDE	nonDE	T04A8.7	Q22137	T04A8.7	1,4-alpha-glucan branching enzyme	0.259	0.487	Q22137	16.2117	16.1907	15.8629	15.9423	15.5054	16.0166
594	-0.4331	12.0247	0.586	0.3124	nonDE	nonDE	C44H4.4	G5EE16	C44H4.4	Chorein N-terminal domain-containing protein	0.2594	0.487	G5EE16	12.0965	12.2417	ND	ND	ND	11.736
1688	-0.4574	13.4215	0.5864	0.3124	nonDE	nonDE	mrps-14	P49391	mrps-14	Small ribosomal subunit protein uS14m	0.2592	0.487	P49391	ND	13.7645	ND	13.0246	13.2781	13.6187
2211	1.0062	12.1694	0.5847	0.3122	nonDE	nonDE	klo-1	Q18758	klo-1	Glycoside hydrolase family 1 protein	0.2602	0.4873	Q18758	12.4585	11.2095	ND	ND	12.8402	ND
2550	0.6705	12.7676	0.5838	0.3122	nonDE	nonDE	pept-1	Q21219	pept-1	Peptide transporter family 1	0.2607	0.4873	Q21219	11.92	12.4583	12.9186	12.777	14.1837	12.3478
2210	0.3603	13.3615	0.5848	0.3122	nonDE	nonDE	C50F4.1	Q18739	C50F4.1	CHK kinase-like domain-containing protein	0.2601	0.4873	Q18739	12.788	13.354	13.4021	13.3128	14.0139	13.2983
3737	0.3057	14.9732	0.5852	0.3122	nonDE	nonDE	Y39A1A.14	Q9XX15	Y39A1A.14	Ribosomal RNA small subunit methyltransferase nep-1	0.2599	0.4873	Q9XX15	14.466	14.8837	15.1114	14.8343	15.3618	15.1819
714	0.2819	12.9718	0.5838	0.3122	nonDE	nonDE	sec-31	G5EFY6	sec-31	WD_REPEATS_REGION domain-containing protein	0.2607	0.4873	G5EFY6	12.8173	12.7144	12.9609	13.2873	12.7066	13.3444
1697	0.245	14.6733	0.5836	0.3122	nonDE	nonDE	pelo-1	P50444	pelo-1	Protein pelota homolog	0.2608	0.4873	P50444	14.6448	14.4646	14.6164	14.7125	ND	14.9281
2422	-0.2051	15.6766	0.5846	0.3122	nonDE	nonDE	twf-2	Q20173	twf-2	ADF-H domain-containing protein	0.2602	0.4873	Q20173	15.6814	15.8452	15.8111	15.7504	15.4572	15.5147
2515	-0.2374	17.1746	0.5837	0.3122	nonDE	nonDE	cpr-9	Q20950	cpr-9	Peptidase C1A papain C-terminal domain-containing protein	0.2608	0.4873	Q20950	17.5316	17.1312	17.2172	17.2504	16.9784	16.939
3200	-0.249	13.3135	0.5833	0.3122	nonDE	nonDE	fbxa-63	Q95Y64	fbxa-63	F-box domain-containing protein	0.261	0.4873	Q95Y64	13.7795	13.3067	13.2277	13.1741	13.1755	13.2175
886	-0.3394	21.4218	0.5838	0.3122	nonDE	nonDE	pyc-1	H2L2E4	pyc-1	Pyruvate carboxylase subunit B	0.2607	0.4873	H2L2E4	21.6746	21.6484	21.4514	21.5768	20.7036	21.4758
2200	-1.0711	13.2913	0.5836	0.3122	nonDE	nonDE	lec-4	Q18625	lec-4	Galectin	0.2609	0.4873	Q18625	13.9382	13.2294	14.313	12.643	14.4878	11.1366
2208	0.1961	21.6637	0.5807	0.3105	nonDE	nonDE	daf-21	Q18688	daf-21	Heat shock protein 90	0.2626	0.4892	Q18688	21.5921	21.5352	21.5697	21.8556	21.5924	21.8372
3169	-0.2168	14.9719	0.5812	0.3105	nonDE	nonDE	F28B3.10	Q95R11	F28B3.10	Chloride channel protein CLC-d	0.2623	0.4892	Q95R11	15.0665	14.9652	15.2092	14.9689	14.6566	14.965
3388	-0.5317	13.2341	0.5809	0.3105	nonDE	nonDE	ddx-10	Q9N478	ddx-10	ATP-dependent RNA helicase	0.2625	0.4892	Q9N478	13.2223	13.7681	13.5093	13.0174	12.1424	13.7449
1267	-0.5472	14.1621	0.5803	0.3105	nonDE	nonDE	folt-2	O45166	folt-2	Folate-like transporter 2	0.2628	0.4892	O45166	13.6907	14.4453	15.0069	13.6931	ND	13.9745
2447	-1.1235	14.1605	0.5804	0.3105	nonDE	nonDE	cnep-1	Q20432	cnep-1	CTD nuclear envelope phosphatase 1 homolog	0.2628	0.4892	Q20432	14.4728	15.0041	14.6897	14.5954	11.4706	14.7302
2852	-1.3101	9.452	0.5809	0.3105	nonDE	nonDE	ZK792.5	Q23591	ZK792.5	PUM-HD domain-containing protein	0.2625	0.4892	Q23591	ND	10.3254	ND	8.1621	ND	9.8685
1817	-0.1974	13.3004	0.5795	0.3101	nonDE	nonDE	F25B4.7	P91270	F25B4.7	ADP/ATP translocase	0.2634	0.4897	P91270	13.3545	13.478	13.3646	13.3299	13.0522	13.223
1198	-0.3209	14.422	0.5795	0.3101	nonDE	nonDE	C24D10.4	O44134	C24D10.4	ER to Golgi transport-related protein	0.2633	0.4897	O44134	14.6856	14.5434	ND	14.3604	14.5668	13.9538
900	-0.2671	14.8359	0.5784	0.3093	nonDE	nonDE	acl-2	I2HA82	acl-2	Phospholipid/glycerol acyltransferase domain-containing protein	0.264	0.4906	I2HA82	15.0691	14.8331	15.0061	14.768	14.3511	14.9879
2177	1.5475	9.0079	0.5767	0.3078	nonDE	nonDE	tag-322	Q18407	tag-322	Uncharacterized protein	0.265	0.4923	Q18407	7.6314	8.5274	ND	7.7478	11.7412	9.3916
555	0.6549	12.2808	0.5762	0.3075	nonDE	nonDE	dcar-1	G5EDI0	dcar-1	G-protein coupled receptors family 1 profile domain-containing protein	0.2653	0.4926	G5EDI0	ND	12.5761	11.3306	12.507	ND	12.7094
3668	0.5051	11.0144	0.5754	0.3071	nonDE	nonDE	F49H6.5	Q9XV04	F49H6.5	GTP 3',8-cyclase	0.2658	0.4931	Q9XV04	11.2013	10.4335	10.6507	12.0758	10.9284	10.7965
2347	0.1959	17.3495	0.5754	0.3071	nonDE	nonDE	eif-3.G	Q19706	eif-3.G	Eukaryotic translation initiation factor 3 subunit G	0.2659	0.4931	Q19706	17.396	17.138	17.2207	17.5236	17.4571	17.3618
1802	-0.6165	13.3463	0.5748	0.3067	nonDE	nonDE	C32E12.1	P91122	C32E12.1	SAM domain-containing protein	0.2662	0.4935	P91122	14.7212	13.5047	12.7377	13.1231	12.9999	12.9911
1870	0.2009	14.1987	0.574	0.3064	nonDE	nonDE	ctr-9	Q03560	ctr-9	RNA polymerase-associated protein CTR9	0.2667	0.4938	Q03560	13.9637	14.2467	14.0843	14.2321	14.2508	14.4146
1597	-0.3134	14.6403	0.5743	0.3065	nonDE	nonDE	gly-3	P34678	gly-3	Polypeptide N-acetylgalactosaminyltransferase 3	0.2665	0.4938	P34678	14.9261	14.5208	14.9442	14.8938	14.1436	14.4134
3739	0.5473	12.0431	0.5735	0.3062	nonDE	nonDE	Y39A1A.20	Q9XX30	Y39A1A.20	Uncharacterized protein	0.267	0.4941	Q9XX30	10.9727	11.9349	12.4006	12.8663	12.2076	11.8762
3341	0.1828	17.1126	0.5725	0.3054	nonDE	nonDE	ribo-1	Q9GZH4	ribo-1	Dolichyl-diphosphooligosaccharide--protein glycosyltransferase subunit 1	0.2676	0.495	Q9GZH4	16.9794	16.9674	17.1169	17.1716	17.2695	17.1711
2086	0.5427	17.8421	0.5712	0.3043	nonDE	nonDE	spch-1	Q17626	spch-1	SPerm CHromatin enriched	0.2684	0.4963	Q17626	18.2675	17.7895	16.6552	18.316	17.7697	18.2547
144	-0.2699	16.2683	0.5698	0.3035	nonDE	nonDE	arx-3	A0A3P6PCS5	arx-3	Actin-related protein 2/3 complex subunit	0.2693	0.4972	A0A3P6PCS5	16.3097	16.5359	16.3643	16.3774	15.7453	16.2773
1488	-0.2888	14.5219	0.5701	0.3035	nonDE	nonDE	asna-1	P30632	asna-1	ATPase asna-1	0.2691	0.4972	P30632	14.4206	14.6945	14.8837	14.2649	14.7453	14.1223
3367	-0.416	14.4203	0.5697	0.3035	nonDE	nonDE	nduf-5	Q9N3D9	nduf-5	NADH dehydrogenase [ubiquinone] iron-sulfur protein 5	0.2693	0.4972	Q9N3D9	14.7355	14.0508	15.0987	13.9897	14.6506	13.9967
1482	-1.0762	12.5671	0.569	0.303	nonDE	nonDE	kin-10	P28548	kin-10	Casein kinase II subunit beta	0.2697	0.4977	P28548	12.2964	13.473	13.2234	10.6304	13.2123	ND
337	0.9699	10.0271	0.5686	0.3028	nonDE	nonDE	dnj-16	C1P627	dnj-16	J domain-containing protein	0.27	0.498	C1P627	ND	8.5713	10.5129	10.3072	ND	10.7169
386	0.2564	14.0642	0.5677	0.3027	nonDE	nonDE	mlst-8	E5QCF5	mlst-8	Target of rapamycin complex subunit lst8	0.2706	0.4981	E5QCF5	14.2625	13.635	13.9107	14.1234	14.1456	14.3083
965	0.2304	13.5202	0.5677	0.3027	nonDE	nonDE	let-355	O01598	let-355	ATP-dependent RNA helicase DHX37	0.2706	0.4981	O01598	13.6316	13.4384	13.1451	13.5249	13.6493	13.732
1055	-0.3942	15.1056	0.5679	0.3027	nonDE	nonDE	F44E7.9	O16254	F44E7.9	Rab5-interacting protein	0.2704	0.4981	O16254	15.2638	15.2055	15.4388	15.1954	14.2161	15.3139
3736	-0.6026	12.9741	0.5677	0.3027	nonDE	nonDE	Y39A1A.22	Q9XX10	Y39A1A.22	Xenotropic and polytropic retrovirus receptor 1 homolog	0.2706	0.4981	Q9XX10	13.5146	13.1596	13.152	13.3191	11.5605	13.1387
1369	0.7663	12.6951	0.5661	0.302	nonDE	nonDE	C25F9.4	O62078	C25F9.4	SNF2 N-terminal domain-containing protein	0.2716	0.4988	O62078	12.5106	11.4037	13.2515	13.5346	ND	12.7752
1773	0.2229	14.4269	0.5659	0.302	nonDE	nonDE	F36A2.9	P90862	F36A2.9	SGNH_hydro domain-containing protein	0.2717	0.4988	P90862	14.5011	14.1488	14.2963	14.5568	14.702	14.3563
1407	-0.3006	13.1651	0.566	0.302	nonDE	nonDE	ZK795.3	O62518	ZK795.3	Brix domain-containing protein ZK795.3	0.2717	0.4988	O62518	13.1659	13.2594	13.5208	13.2163	12.5667	13.2614
497	-0.3843	13.2408	0.5667	0.302	nonDE	nonDE	bmk-1	G5ECF4	bmk-1	Kinesin-like protein	0.2712	0.4988	G5ECF4	13.8396	13.2097	13.2496	13.1047	12.5412	13.5002
893	-0.4612	13.5785	0.5664	0.302	nonDE	nonDE	dur-1	H9G2U2	dur-1	Dauer Up-Regulated	0.2714	0.4988	H9G2U2	13.2734	13.6207	14.533	13.0634	13.7437	13.2365
3517	0.9986	14.9967	0.5652	0.3018	nonDE	nonDE	vha-19	Q9TYW1	vha-19	V-type proton ATPase subunit S1	0.2722	0.4992	Q9TYW1	13.7678	14.328	15.3963	14.7513	17.1918	14.5447
1681	0.6287	12.8612	0.5652	0.3018	nonDE	nonDE	pigk-1	P49048	pigk-1	Putative GPI-anchor transamidase	0.2721	0.4992	P49048	12.7494	11.5283	13.3629	13.0476	12.7963	13.6828
2743	0.2545	13.1587	0.5645	0.3013	nonDE	nonDE	dgn-1	Q22629	dgn-1	Dystroglycan 1	0.2726	0.4997	Q22629	13.0069	13.0706	13.0169	13.0746	13.6625	13.1208
617	-0.2317	14.9481	0.5638	0.3013	nonDE	nonDE	ivd-1	G5EEH6	ivd-1	Isovaleryl-CoA dehydrogenase, mitochondrial	0.273	0.4997	G5EEH6	15.1374	15.1794	14.875	14.5811	14.9565	14.9591
2159	-0.3321	18.0226	0.5638	0.3013	nonDE	nonDE	rps-30	Q18231	rps-30	Ubiquitin-like domain-containing protein	0.273	0.4997	Q18231	18.5425	18.3669	17.6567	17.8541	18.024	17.6917
559	-0.5427	13.6435	0.564	0.3013	nonDE	nonDE	cest-2.1	G5EDJ7	cest-2.1	Carboxylesterase type B domain-containing protein	0.2729	0.4997	G5EDJ7	13.2555	14.4837	13.8426	13.0084	ND	13.6274
2717	-0.5474	11.5598	0.5632	0.3009	nonDE	nonDE	rbm-22	Q22412	rbm-22	Pre-mRNA-splicing factor RBM22	0.2734	0.5002	Q22412	ND	11.4746	12.01	11.1949	ND	ND
3303	-0.3135	14.1632	0.5626	0.3005	nonDE	nonDE	mrpl-38	Q9BL86	mrpl-38	Mitochondrial Ribosomal Protein, Large	0.2738	0.5006	Q9BL86	14.1849	14.3275	14.4475	13.9912	13.5732	14.4551
489	0.2781	13.8024	0.5606	0.2989	nonDE	nonDE	cyp-29a2	G5EC97	cyp-29a2	Cytochrome P450	0.2751	0.5025	G5EC97	14.019	13.5535	13.4174	13.9296	14.1698	13.7249
1118	-0.3695	14.8626	0.5607	0.2989	nonDE	nonDE	W02D7.4	O17525	W02D7.4	N-acetyltransferase domain-containing protein	0.275	0.5025	O17525	15.3898	15.2789	14.4733	14.6816	14.3922	14.9596
63	0.3483	12.8618	0.5594	0.2984	nonDE	nonDE	K02C4.3	A0A131MAU8	K02C4.3	USP domain-containing protein	0.2758	0.5031	A0A131MAU8	12.9918	12.7541	12.3169	13.2779	12.5616	13.2683
3515	0.2504	12.8086	0.5588	0.2983	nonDE	nonDE	W07E6.2	Q9TYV3	W07E6.2	NLE domain-containing protein	0.2762	0.5031	Q9TYV3	12.7362	12.8707	12.4433	12.7489	13.204	12.8485
662	-0.2339	14.4766	0.5592	0.2984	nonDE	nonDE	swsn-4	G5EF53	swsn-4	SWI/SNF chromatin remodeling complex core catalytic subunit swsn-4	0.2759	0.5031	G5EF53	14.4747	14.8883	14.4177	14.3929	14.228	14.458
2851	-0.2643	11.8793	0.5596	0.2984	nonDE	nonDE	baz-2	Q23590	baz-2	Bromodomain adjacent to zinc finger domain protein 2	0.2757	0.5031	Q23590	11.8828	11.9944	12.0778	11.9181	ND	11.5232
38	-0.4111	13.2715	0.5587	0.2983	nonDE	nonDE	Y50D4B.4	A0A0K3ASH9	Y50D4B.4	PAW domain-containing protein	0.2763	0.5031	A0A0K3ASH9	13.6284	12.8342	13.9685	12.7332	13.3308	13.1339
760	-0.8997	17.5396	0.5595	0.2984	nonDE	nonDE	ifc-2	G8JY94	ifc-2	Intermediate filament protein ifc-2	0.2758	0.5031	G8JY94	16.8706	17.496	19.6019	16.661	17.6973	16.911
994	0.1758	15.0289	0.5581	0.2982	nonDE	nonDE	C53H9.2	O01826	C53H9.2	CP-type G domain-containing protein	0.2766	0.5033	O01826	14.8896	15.014	14.9195	15.0717	15.112	15.1666
411	-0.2328	16.2468	0.5581	0.2982	nonDE	nonDE	math-33	G3MU79	math-33	Ubiquitin carboxyl-terminal hydrolase 7	0.2766	0.5033	G3MU79	16.4203	16.3847	16.2846	16.2535	15.8186	16.3191
3031	-0.246	16.9356	0.5579	0.2982	nonDE	nonDE	Y47G6A.22	Q8MXS8	Y47G6A.22	3-oxoacyl-[acyl-carrier-protein] reductase FabG	0.2768	0.5033	Q8MXS8	17.3612	17.0498	16.7646	16.9255	16.7491	16.7631
1554	0.242	17.8297	0.5573	0.2978	nonDE	nonDE	K11H3.3	P34519	K11H3.3	Putative tricarboxylate transport protein, mitochondrial	0.2772	0.5037	P34519	17.797	17.71	17.619	18.1009	17.6146	18.1364
61	0.235	14.9847	0.5567	0.2978	nonDE	nonDE	sago-1	A0A0T7CIX3	sago-1	Piwi-like protein	0.2776	0.5037	A0A0T7CIX3	14.5882	14.8614	15.152	15.0352	15.1296	15.1418
496	-0.5632	13.5469	0.5568	0.2978	nonDE	nonDE	lam-3	G5ECE3	lam-3	Laminin subunit alpha lam-3	0.2774	0.5037	G5ECE3	13.203	13.8648	14.4175	12.7032	14.0692	13.0234
1336	-1.2436	16.0285	0.5567	0.2978	nonDE	nonDE	H17B01.2	O61209	H17B01.2	Collagen alpha-5(IV) chain	0.2775	0.5037	O61209	15.5913	16.1933	18.1663	13.7079	17.0334	15.479
1683	-0.1959	19.7565	0.5559	0.2974	nonDE	nonDE	rpl-33	P49180	rpl-33	Large ribosomal subunit protein eL33	0.2781	0.5042	P49180	19.9168	19.6624	19.9842	19.6765	19.6114	19.6879
1582	-0.4809	12.1587	0.5558	0.2974	nonDE	nonDE	sor-1	P34619	sor-1	Sop-2-related protein 1	0.2781	0.5042	P34619	ND	12.6206	12.2739	12.152	11.3157	12.4314
73	-0.7434	11.5472	0.5551	0.2969	nonDE	nonDE	cnnm-3	A0A131MCZ8	cnnm-3	Metal transporter cnnm-3	0.2785	0.5048	A0A131MCZ8	12.7871	11.2287	11.741	10.0464	11.8183	11.6618
1607	0.4622	13.4026	0.5545	0.2968	nonDE	nonDE	pgp-1	P34712	pgp-1	Multidrug resistance protein pgp-1	0.2789	0.5049	P34712	12.312	13.463	13.7394	13.6313	13.6302	13.6396
1370	-1.2167	14.8411	0.5546	0.2968	nonDE	nonDE	pbs-2	O62102	pbs-2	Proteasome subunit beta	0.2789	0.5049	O62102	15.4174	15.3449	15.5859	13.3879	16.6201	12.6903
1230	0.2114	14.0449	0.5537	0.2964	nonDE	nonDE	gex-2	O44518	gex-2	Cytoplasmic FMR1-interacting protein homolog	0.2795	0.5054	O44518	14.0745	14.06	13.6832	14.1824	14.1697	14.0998
2643	-0.2901	13.5249	0.5535	0.2964	nonDE	nonDE	R10E4.1	Q21899	R10E4.1	BTB domain-containing protein	0.2796	0.5054	Q21899	13.477	13.9387	13.5071	13.2362	ND	13.4656
1000	-1.0221	16.6489	0.5536	0.2964	nonDE	nonDE	rps-10	O01869	rps-10	Plectin/S10 N-terminal domain-containing protein	0.2795	0.5054	O01869	16.9938	16.8701	17.6158	15.3425	18.1052	14.9658
3373	0.3219	18.1572	0.5525	0.2958	nonDE	nonDE	nduf-9	Q9N3H3	nduf-9	NmrA-like domain-containing protein	0.2802	0.506	Q9N3H3	17.984	18.1206	17.8839	18.4779	17.7858	18.6907
1220	-0.1868	20.0001	0.5527	0.2958	nonDE	nonDE	rpl-20	O44480	rpl-20	Large ribosomal subunit protein eL20	0.2801	0.506	O44480	20.0589	20.0443	20.1773	19.8649	19.8091	20.0461
3142	0.6043	16.5226	0.5518	0.2955	nonDE	nonDE	kdp-1	Q95PZ1	kdp-1	KASH (Klarsicht/ANC-1/Syne Homology) Domain Protein	0.2807	0.5064	Q95PZ1	16.2737	15.7814	16.6064	16.4118	17.8889	16.1735
872	0.267	17.2297	0.5517	0.2955	nonDE	nonDE	fnip-2	H2L0I8	fnip-2	UDENN FNIP1/2-type domain-containing protein	0.2807	0.5064	H2L0I8	17.23	17.3669	16.6917	17.4283	17.2551	17.4061
3298	-0.3439	14.4268	0.5516	0.2955	nonDE	nonDE	Y54H5A.2	Q9BL64	Y54H5A.2	Protein HGH1 homolog	0.2808	0.5064	Q9BL64	14.5359	14.5426	14.7176	14.5843	13.6507	14.5294
492	-0.526	12.9289	0.5514	0.2955	nonDE	nonDE	nhx-4	G5ECB7	nhx-4	Sodium/hydrogen exchanger	0.281	0.5064	G5ECB7	13.2195	13.4981	12.8582	13.2032	11.7247	13.0698
1462	-0.5461	15.0273	0.5507	0.2951	nonDE	nonDE	gpb-1	P17343	gpb-1	Guanine nucleotide-binding protein subunit beta-1	0.2814	0.5069	P17343	15.0803	15.2647	15.556	14.3509	15.7685	14.1433
1719	0.4427	12.1689	0.5487	0.2933	nonDE	nonDE	F31E3.4	P53015	F31E3.4	Uncharacterized protein F31E3.4	0.2827	0.5089	P53015	12.1617	12.5051	11.1757	12.5235	12.5259	12.1213
3558	0.2808	19.656	0.5473	0.2923	nonDE	nonDE	trap-4	Q9U238	trap-4	Translocon-associated protein subunit delta	0.2836	0.5102	Q9U238	19.2592	19.4892	19.7983	19.9866	19.4497	19.9528
1605	-0.2907	14.3762	0.5467	0.2923	nonDE	nonDE	emb-5	P34703	emb-5	Suppressor of Ty 6 homolog	0.284	0.5102	P34703	14.8115	14.4276	14.3255	14.332	13.8505	14.5101
3000	-0.387	14.0156	0.5466	0.2923	nonDE	nonDE	T03F7.7	Q8I4G3	T03F7.7	CRAL-TRIO domain-containing protein	0.284	0.5102	Q8I4G3	14.174	14.6355	13.7017	13.7913	ND	13.7755
190	-0.7146	11.9757	0.5469	0.2923	nonDE	nonDE	T23F2.2	A0A5E4LZM9	T23F2.2	RING-type domain-containing protein	0.2839	0.5102	A0A5E4LZM9	12.5554	12.5611	11.8825	12.3462	10.2772	12.2317
1435	-1.1325	13.978	0.5468	0.2923	nonDE	nonDE	mig-6	O76840	mig-6	Papilin	0.2839	0.5102	O76840	14.2398	14.1445	15.2483	12.5871	15.5615	12.0867
310	-0.2087	14.8435	0.5455	0.2914	nonDE	nonDE	cka-1	B3GWD5	cka-1	Choline/ethanolamine kinase	0.2848	0.5112	B3GWD5	15.081	15.0375	14.7251	14.8674	14.7072	14.6429
3621	0.412	15.3153	0.5446	0.2907	nonDE	nonDE	xnp-1	Q9U7E0	xnp-1	Transcriptional regulator ATRX homolog	0.2853	0.512	Q9U7E0	14.3675	15.6051	15.3554	15.3668	15.5004	15.6968
2408	-0.2652	14.0857	0.5441	0.2904	nonDE	nonDE	smc-4	Q20060	smc-4	Structural maintenance of chromosomes protein 4	0.2857	0.5124	Q20060	14.5667	14.1837	13.9046	14.1304	13.798	13.9309
2270	0.2471	15.997	0.5433	0.2903	nonDE	nonDE	aps-2	Q19123	aps-2	AP complex subunit sigma	0.2862	0.5125	Q19123	16.0329	15.9959	15.5916	16.2302	16.2657	15.8659
156	-0.2459	16.1359	0.5435	0.2903	nonDE	nonDE	dyci-1	A0A486WV95	dyci-1	WD_REPEATS_REGION domain-containing protein	0.2861	0.5125	A0A486WV95	16.3573	16.2231	16.1961	16.2131	15.6498	16.1759
495	-0.4496	13.757	0.5431	0.2903	nonDE	nonDE	mrps-27	G5ECC9	mrps-27	Ig-like domain-containing protein	0.2863	0.5125	G5ECC9	13.8911	14.4304	13.6239	13.7694	12.8233	14.0038
3536	-0.6731	11.9243	0.5437	0.2903	nonDE	nonDE	acs-16	Q9TZI7	acs-16	AMP-dependent synthetase/ligase domain-containing protein	0.2859	0.5125	Q9TZI7	12.7629	ND	11.8933	12.4002	10.8206	11.7443
1271	0.5099	15.2825	0.5424	0.2902	nonDE	nonDE	rpl-29	O45226	rpl-29	60S ribosomal protein L29	0.2868	0.5126	O45226	14.7275	15.9325	14.4228	15.2814	15.901	15.43
3386	0.3483	15.4295	0.5422	0.2902	nonDE	nonDE	Y38C1AA.7	Q9N431	Y38C1AA.7	Uncharacterized protein	0.2869	0.5126	Q9N431	15.8655	15.0738	14.8268	15.5814	15.7186	15.5111
1094	0.2244	15.9144	0.5423	0.2902	nonDE	nonDE	hpo-8	O17040	hpo-8	Very-long-chain (3R)-3-hydroxyacyl-CoA dehydratase hpo-8	0.2869	0.5126	O17040	15.8463	15.5662	15.9939	16.2146	15.9023	15.9629
3598	-0.3731	12.5898	0.5423	0.2902	nonDE	nonDE	pdpr-1	Q9U300	pdpr-1	DAO domain-containing protein	0.2869	0.5126	Q9U300	12.9586	12.9808	12.3897	12.1298	12.9809	12.099
1777	0.2415	15.6625	0.5418	0.29	nonDE	nonDE	rde-12	P90897	rde-12	DEAD-box ATP-dependent RNA helicase rde-12	0.2872	0.5128	P90897	15.5881	15.6331	15.4041	15.9218	15.4462	15.9818
2969	-0.2319	20.8322	0.5407	0.2894	nonDE	nonDE	bgnt-1.1	Q7YTQ3	bgnt-1.1	I-beta-1,3-N-acetylglucosaminyltransferase	0.2879	0.5136	Q7YTQ3	21.1701	20.9772	20.6971	20.8468	20.5198	20.7821
3415	-0.4912	12.3188	0.5409	0.2894	nonDE	nonDE	Y53G8B.2	Q9N4S3	Y53G8B.2	Acyltransferase	0.2878	0.5136	Q9N4S3	12.6088	13.3016	11.783	12.2956	11.6949	12.2292
387	-0.2459	13.6341	0.5399	0.2888	nonDE	nonDE	T05G5.5	E5QCF6	T05G5.5	Dephospho-CoA kinase	0.2885	0.5143	E5QCF6	13.6099	13.8101	13.8512	13.8564	13.2847	13.3924
164	-0.4362	11.8548	0.5397	0.2888	nonDE	nonDE	F54D11.4	A0A486WXG9	F54D11.4	DEK_C domain-containing protein	0.2886	0.5143	A0A486WXG9	12.7409	11.87	11.6079	11.3025	12.1094	11.4982
897	-0.7976	13.3565	0.5395	0.2888	nonDE	nonDE	unc-52	H9G348	unc-52	Basement membrane proteoglycan	0.2887	0.5143	H9G348	13.2313	13.0458	14.9886	11.9434	13.3318	13.5978
1566	-0.5633	13.3713	0.5388	0.2882	nonDE	nonDE	usp-46	P34547	usp-46	Ubiquitin carboxyl-terminal hydrolase 46	0.2892	0.5149	P34547	13.5568	13.6349	13.7672	13.4463	12.0037	13.8191
3651	-0.3182	13.6888	0.5383	0.288	nonDE	nonDE	eif-3.K	Q9XUP3	eif-3.K	Eukaryotic translation initiation factor 3 subunit K	0.2895	0.5152	Q9XUP3	13.3413	14.0869	14.1154	13.6727	13.6488	13.2676
3276	-0.2788	15.1554	0.538	0.288	nonDE	nonDE	npp-13	Q9BKT9	npp-13	Nuclear pore protein	0.2897	0.5153	Q9BKT9	15.2421	15.3275	15.3148	15.2269	14.5479	15.2732
2977	0.4307	14.4111	0.5373	0.2875	nonDE	nonDE	hyl-2	Q7Z139	hyl-2	Ceramide synthase hyl-2	0.2902	0.5158	Q7Z139	13.5328	14.6646	14.3899	14.4669	15.0941	14.3184
1273	0.2107	14.5682	0.5371	0.2875	nonDE	nonDE	prdh-1	O45228	prdh-1	Proline dehydrogenase 1, mitochondrial	0.2903	0.5158	O45228	14.2907	14.4936	14.6043	14.8237	14.4749	14.7222
3428	-0.4526	11.5337	0.5358	0.2864	nonDE	nonDE	mat-1	Q9N593	mat-1	Cell division cycle protein 27 homolog	0.2912	0.5172	Q9N593	11.2384	12.2713	11.6345	10.9973	ND	11.5269
1066	-0.1766	15.756	0.5353	0.2862	nonDE	nonDE	aps-1	O16369	aps-1	AP complex subunit sigma	0.2915	0.5174	O16369	15.8922	15.9099	15.7307	15.6407	15.6184	15.7441
1309	-0.3668	13.5195	0.5352	0.2862	nonDE	nonDE	apb-3	O45718	apb-3	AP-3 complex subunit beta	0.2916	0.5174	O45718	14.0068	13.4621	13.6398	13.7519	12.7407	13.5158
3267	-0.2879	18.2746	0.5348	0.2859	nonDE	nonDE	ech-1.2	Q9BIC3	ech-1.2	Enoyl-CoA hydratase	0.2919	0.5177	Q9BIC3	18.4384	18.715	18.1023	18.0669	17.8631	18.462
2196	0.2899	16.732	0.5342	0.2856	nonDE	nonDE	pmp-2	Q18598	pmp-2	Peroxisomal Membrane Protein related	0.2923	0.5181	Q18598	16.6169	16.6348	16.5096	17.1001	16.3792	17.1516
1064	-0.5684	11.3123	0.5327	0.2843	nonDE	nonDE	chpf-2	O16343	chpf-2	EF-hand domain-containing protein	0.2933	0.5196	O16343	10.9795	ND	12.3272	11.2612	11.3303	10.6634
285	-0.5003	13.6788	0.5322	0.284	nonDE	nonDE	ascc-1	A9Z1L6	ascc-1	K Homology domain-containing protein	0.2936	0.5199	A9Z1L6	13.9551	13.7894	14.0424	14.0779	12.4685	13.7396
1924	0.2175	14.7154	0.5309	0.283	nonDE	nonDE	cid-1	Q09409	cid-1	RNA uridylyltransferase	0.2945	0.5212	Q09409	14.8458	14.6362	14.3379	14.7822	14.7851	14.9051
426	0.2497	14.4077	0.5304	0.2826	nonDE	nonDE	abtm-1	G4SRS5	abtm-1	ABC transmembrane type-1 domain-containing protein	0.2949	0.5216	G4SRS5	14.1687	14.189	14.4909	14.6205	14.2008	14.7765
1516	-0.3311	15.5715	0.5298	0.2825	nonDE	nonDE	plk-1	P34331	plk-1	Serine/threonine-protein kinase plk-1	0.2952	0.5218	P34331	16.1927	15.8347	15.1838	15.5417	15.2603	15.4158
973	-0.7692	16.5154	0.53	0.2825	nonDE	nonDE	rps-17	O01692	rps-17	Small ribosomal subunit protein eS17	0.2951	0.5218	O01692	16.9347	16.4157	17.3496	15.3608	17.6067	15.4249
2485	0.4766	12.8927	0.5277	0.2812	nonDE	nonDE	F53F4.11	Q20720	F53F4.11	Ribosomal l1 domain-containing protein	0.2967	0.5234	Q20720	12.7424	13.1206	12.1003	12.9571	13.8368	12.5992
85	0.2931	13.8544	0.5282	0.2812	nonDE	nonDE	hgap-2	A0A1I6CM55	hgap-2	Ral GTPase-activating protein subunit alpha/beta N-terminal domain-containing protein	0.2964	0.5234	A0A1I6CM55	14.0572	13.6219	13.4444	14.2351	13.6343	14.1334
1322	-0.6137	12.6252	0.5277	0.2812	nonDE	nonDE	pars-2	O45869	pars-2	proline--tRNA ligase	0.2967	0.5234	O45869	12.7375	12.9646	13.0942	13.218	11.1479	12.5893
439	-1.1355	16.0432	0.5277	0.2812	nonDE	nonDE	fbp-1	G5EBJ7	fbp-1	fructose-bisphosphatase	0.2967	0.5234	G5EBJ7	17.4346	16.6415	15.7566	14.6222	17.6095	14.1947
180	1.1739	12.6835	0.5259	0.2806	nonDE	nonDE	C05D9.3	A0A4V0IN84	C05D9.3	Integrin beta epidermal growth factor-like domain-containing protein	0.2979	0.5241	A0A4V0IN84	ND	ND	11.9009	ND	13.9121	12.2376
997	0.3434	14.5155	0.526	0.2806	nonDE	nonDE	T05E7.1	O01862	T05E7.1	BAAT_C domain-containing protein	0.2978	0.5241	O01862	14.1897	14.3619	14.48	14.8663	14.0793	15.116
2843	0.2619	16.4234	0.5256	0.2806	nonDE	nonDE	aco-1	Q23500	aco-1	Cytoplasmic aconitate hydratase	0.2981	0.5241	Q23500	16.1387	16.2059	16.5328	16.3814	16.9218	16.36
3184	0.2337	18.7258	0.5259	0.2806	nonDE	nonDE	eif-2gamma	Q95XR0	eif-2gamma	protein-synthesizing GTPase	0.2979	0.5241	Q95XR0	18.7345	18.6044	18.4879	19.0148	18.5113	19.0017
149	-0.2398	16.0616	0.5258	0.2806	nonDE	nonDE	rha-1	A0A486WUJ5	rha-1	RNA helicase	0.298	0.5241	A0A486WUJ5	16.4223	16.2166	15.9057	16.1447	15.7448	15.9357
334	-0.3922	13.7126	0.5266	0.2806	nonDE	nonDE	F40G9.5	C0Z1Y6	F40G9.5	Uncharacterized protein	0.2974	0.5241	C0Z1Y6	14.4688	13.5472	13.7103	13.4423	13.1208	13.9865
2968	-0.4275	14.0741	0.5262	0.2806	nonDE	nonDE	mter-4	Q7YTL5	mter-4	Mitochondrial transcription termination factor family protein	0.2977	0.5241	Q7YTL5	14.4266	14.532	13.905	13.6959	13.3127	14.5725
2323	-0.3464	12.9672	0.5236	0.2791	nonDE	nonDE	rsd-6	Q19491	rsd-6	Tudor domain-containing protein	0.2995	0.5259	Q19491	13.4124	12.5088	13.5	12.8809	12.6185	12.8825
445	-0.5179	12.755	0.5237	0.2791	nonDE	nonDE	ras-1	G5EBK8	ras-1	GTP binding protein	0.2994	0.5259	G5EBK8	12.9304	13.1983	12.9132	13.0494	11.4686	12.97
274	-0.6542	13.5714	0.5235	0.2791	nonDE	nonDE	tgs-1	A8WHU4	tgs-1	Trimethylguanosine synthase	0.2996	0.5259	A8WHU4	13.5485	14.1069	14.04	13.9298	11.952	13.8509
747	-0.2309	15.381	0.5229	0.2789	nonDE	nonDE	cpz-1	G5EGP8	cpz-1	Cathepsin Z-1	0.3	0.5262	G5EGP8	15.4981	15.4663	15.5251	15.0896	15.6197	15.0876
1281	-0.3138	15.334	0.523	0.2789	nonDE	nonDE	F22B8.7	O45394	F22B8.7	MOSC domain-containing protein	0.2999	0.5262	O45394	15.9533	15.3377	15.1819	15.3311	14.8415	15.3588
3281	-0.269	11.6592	0.522	0.2786	nonDE	nonDE	Y92H12BL.4	Q9BKW0	Y92H12BL.4	MTTase N-terminal domain-containing protein	0.3006	0.5265	Q9BKW0	11.8422	11.9794	11.4789	11.4321	ND	11.5636
1399	-0.281	14.9131	0.5222	0.2786	nonDE	nonDE	W01D2.1	O62388	W01D2.1	Ribosomal protein L37	0.3005	0.5265	O62388	15.2298	15.3312	14.5997	14.9243	14.5975	14.7959
2555	-0.3384	15.4242	0.5222	0.2786	nonDE	nonDE	nuo-4	Q21233	nuo-4	NADH dehydrogenase [ubiquinone] 1 alpha subcomplex subunit 10, mitochondrial	0.3005	0.5265	Q21233	15.4498	15.6137	15.7165	15.4571	14.6456	15.6622
2305	0.8246	10.7539	0.521	0.278	nonDE	nonDE	haao-1	Q19341	haao-1	3-hydroxyanthranilate 3,4-dioxygenase	0.3013	0.5272	Q19341	11.6834	10.1134	9.4756	11.531	ND	10.9664
3002	-0.2649	14.0704	0.5211	0.278	nonDE	nonDE	gls-1	Q8I4M5	gls-1	Germline survival defective-1	0.3012	0.5272	Q8I4M5	14.4265	14.3709	13.811	13.7491	14.1413	13.9234
187	-0.2283	14.3037	0.5203	0.2779	nonDE	nonDE	dhcr-24	A0A5E4LZ56	dhcr-24	FAD-binding PCMH-type domain-containing protein	0.3018	0.5274	A0A5E4LZ56	14.1589	14.5009	14.5936	14.2261	14.3684	13.9741
1728	-0.437	11.6971	0.5205	0.2779	nonDE	nonDE	cchl-1	P53703	cchl-1	Probable holocytochrome-c-type synthase	0.3017	0.5274	P53703	11.6057	11.8346	12.3064	10.7975	12.1229	11.5154
1748	-1.0408	16.82	0.5202	0.2779	nonDE	nonDE	rpl-12	P61866	rpl-12	Large ribosomal subunit protein uL11	0.3018	0.5274	P61866	17.2728	16.7579	17.9905	15.5345	18.3404	15.0239
2770	0.3075	13.5268	0.519	0.2774	nonDE	nonDE	cgr-1	Q22824	cgr-1	CRAL-TRIO domain-containing protein	0.3027	0.5279	Q22824	13.2946	13.1137	13.711	13.2774	14.0429	13.7214
3381	-0.2499	22.7428	0.5193	0.2774	nonDE	nonDE	rps-4	Q9N3X2	rps-4	Small ribosomal subunit protein eS4	0.3025	0.5279	Q9N3X2	22.8973	22.7122	22.9937	22.3447	22.9837	22.5251
2073	-0.2722	14.4945	0.5183	0.2774	nonDE	nonDE	aly-1	Q17561	aly-1	Chromatin target of PRMT1 protein C-terminal domain-containing protein	0.3032	0.5279	Q17561	14.9743	14.3816	14.5358	14.6537	14.1077	14.3137
1953	-0.2855	16.0209	0.5185	0.2774	nonDE	nonDE	paa-1	Q09543	paa-1	Probable serine/threonine-protein phosphatase PP2A regulatory subunit	0.303	0.5279	Q09543	15.869	16.0017	16.6201	15.9403	16.0278	15.6663
1613	-0.2907	15.3326	0.5185	0.2774	nonDE	nonDE	unc-101	P35602	unc-101	AP-1 complex subunit mu-1-I	0.3031	0.5279	P35602	15.5561	15.4583	15.4193	15.3893	14.6722	15.5001
1977	-0.48	14.3462	0.5196	0.2774	nonDE	nonDE	gstk-1	Q09652	gstk-1	Glutathione S-transferase kappa 1	0.3023	0.5279	Q09652	14.6267	13.9468	15.0412	13.7215	ND	14.3948
926	-0.6666	10.9839	0.5184	0.2774	nonDE	nonDE	F13E9.11	K8ESG8	F13E9.11	Transmembrane protein	0.3031	0.5279	K8ESG8	10.4223	12.298	11.2313	11.15	10.9955	9.8063
410	-0.3905	13.2917	0.5173	0.2769	nonDE	nonDE	rrf-1	G3MU40	rrf-1	RNA-directed RNA polymerase	0.3038	0.5286	G3MU40	13.3161	13.6447	13.5	13.6064	12.3705	13.3124
3676	-0.6827	11.1889	0.5174	0.2769	nonDE	nonDE	qdpr-1	Q9XVJ3	qdpr-1	Dihydropteridine reductase dhpr/qdpr	0.3038	0.5286	Q9XVJ3	10.7267	11.3183	12.5458	11.2176	9.9269	11.398
3371	0.2902	14.4878	0.5169	0.2767	nonDE	nonDE	Y53G8AR.9	Q9N3F7	Y53G8AR.9	C3H1-type domain-containing protein	0.3041	0.5288	Q9N3F7	14.0863	14.1344	14.8074	14.6153	14.4307	14.8527
2762	0.7821	11.1025	0.515	0.275	nonDE	nonDE	T24H7.2	Q22758	T24H7.2	Hypoxia up-regulated protein 1	0.3055	0.5309	Q22758	12.1268	9.5682	10.4392	11.1944	12.1498	11.1363
1360	-0.8785	14.4746	0.5144	0.2746	nonDE	nonDE	F59B1.2	O61880	F59B1.2	Secreted protein	0.3059	0.5314	O61880	15.176	14.5734	14.9921	13.243	15.8472	13.0158
679	-0.9095	12.2085	0.5142	0.2746	nonDE	nonDE	erp-44.1	G5EFF8	erp-44.1	Thioredoxin domain-containing protein	0.306	0.5314	G5EFF8	11.472	12.6738	13.1618	ND	ND	11.5264
3206	-0.2156	15.1777	0.5134	0.274	nonDE	nonDE	mrpl-19	Q95Y83	mrpl-19	Large ribosomal subunit protein bL19m	0.3066	0.5321	Q95Y83	15.4312	15.1703	15.2552	15.1941	14.7912	15.2245
598	0.9215	13.0665	0.5121	0.2735	nonDE	nonDE	ZK1098.11	G5EE42	ZK1098.11	Protein NATD1	0.3075	0.5327	G5EE42	13.8062	13.3165	10.6946	13.491	13.7848	13.306
2490	0.432	18.8985	0.5124	0.2735	nonDE	nonDE	iff-2	Q20751	iff-2	Eukaryotic translation initiation factor 5A-2	0.3074	0.5327	Q20751	18.6274	18.52	18.9001	18.7604	19.9529	18.6302
2292	-0.2423	13.8243	0.5119	0.2735	nonDE	nonDE	mat-3	Q19294	mat-3	Cell division cycle protein 23 homolog	0.3077	0.5327	Q19294	13.6507	14.0148	14.1706	13.8857	13.4551	13.7686
351	-0.2832	18.8476	0.5122	0.2735	nonDE	nonDE	fln-1	D0IMZ5	fln-1	Calponin-homology (CH) domain-containing protein	0.3075	0.5327	D0IMZ5	18.8604	18.66	19.4472	18.5967	18.9063	18.615
1483	-0.44	14.2414	0.5122	0.2735	nonDE	nonDE	sem-5	P29355	sem-5	Sex muscle abnormal protein 5	0.3075	0.5327	P29355	15.1356	14.1956	14.053	14.2369	13.4522	14.3752
428	-0.4083	9.7994	0.5112	0.273	nonDE	nonDE	ND4L	G4XR26	ND4L	NADH dehydrogenase subunit 4L (Fragment)	0.3082	0.5333	G4XR26	10.026	9.839	10.0232	ND	9.0253	10.0835
3709	0.1655	14.2094	0.5106	0.2726	nonDE	nonDE	eif-2bbeta	Q9XWD5	eif-2bbeta	Translation initiation factor eIF-2B subunit beta	0.3086	0.5338	Q9XWD5	14.1565	14.0454	14.1782	14.3432	14.3109	14.2224
374	0.3311	15.524	0.5099	0.2721	nonDE	nonDE	wago-5	D9N120	wago-5	Piwi-like protein	0.3091	0.5345	D9N120	15.4067	15.5378	15.1308	15.6337	16.2273	15.2076
2010	-0.2115	16.1555	0.5092	0.2721	nonDE	nonDE	glt-1	Q10901	glt-1	Excitatory amino acid transporter	0.3096	0.5345	Q10901	16.4217	15.9912	16.3707	16.1992	15.9661	15.9837
1801	-0.4234	15.5268	0.5094	0.2721	nonDE	nonDE	pqn-15	P91094	pqn-15	Prion-like-(Q/N-rich)-domain-bearing protein	0.3094	0.5345	P91094	14.8965	16.187	16.1321	15.2278	15.2474	15.4701
3027	-0.487	13.2183	0.5093	0.2721	nonDE	nonDE	hrpf-2	Q8MXR2	hrpf-2	RRM domain-containing protein	0.3095	0.5345	Q8MXR2	14.1784	13.1324	13.0747	12.9694	13.5825	12.3727
2061	0.3678	16.042	0.5086	0.272	nonDE	nonDE	nduf-11	Q17512	nduf-11	NADH-ubiquinone oxidoreductase subunit B14.7	0.3101	0.5346	Q17512	15.5044	15.7753	16.2947	15.8428	16.7727	16.0623
2192	0.207	12.7906	0.5083	0.272	nonDE	nonDE	pnk-4	Q18580	pnk-4	4'-phosphopantetheine phosphatase	0.3103	0.5346	Q18580	12.5142	12.8254	12.7218	12.7679	13.1266	12.7879
2716	0.1956	16.4072	0.508	0.272	nonDE	nonDE	dhs-19	Q22392	dhs-19	DeHydrogenases, Short chain	0.3105	0.5346	Q22392	16.332	16.2494	16.3468	16.664	16.2596	16.5914
1408	-0.3554	14.0429	0.509	0.272	nonDE	nonDE	ipmk-1	O62519	ipmk-1	Kinase	0.3098	0.5346	O62519	14.7002	14.1487	13.813	13.9997	13.4087	14.1874
2343	-0.3782	12.0924	0.5083	0.272	nonDE	nonDE	rde-2	Q19672	rde-2	SH2 domain-containing protein	0.3102	0.5346	Q19672	12.1556	12.5016	12.1872	12.1965	11.1868	12.3266
2616	-0.6753	14.4742	0.5079	0.272	nonDE	nonDE	R04F11.2	Q21732	R04F11.2	ATP synthase subunit e, mitochondrial	0.3105	0.5346	Q21732	14.5309	14.2553	15.6492	13.2418	15.1946	13.9732
2981	-0.21	15.0474	0.5073	0.2716	nonDE	nonDE	vps-29	Q86D99	vps-29	Vacuolar protein sorting-associated protein 29	0.311	0.5351	Q86D99	15.2218	15.3222	14.9133	15.1183	14.902	14.807
3248	0.9901	15.2346	0.5058	0.2709	nonDE	nonDE	tald-1	Q966C7	tald-1	Transaldolase	0.3121	0.536	Q966C7	14.4613	14.55	15.2076	14.7709	17.7985	14.6197
3098	-0.2352	13.511	0.5064	0.2709	nonDE	nonDE	ttr-31	Q93805	ttr-31	Transthyretin-like family protein	0.3116	0.536	Q93805	13.6695	13.5543	13.662	13.1845	13.7724	13.2235
2009	-0.2656	13.431	0.5061	0.2709	nonDE	nonDE	rnp-1	Q10667	rnp-1	RNA-binding protein rnp-1	0.3118	0.536	Q10667	13.5321	13.5247	13.6347	13.4848	13.5766	12.8333
1418	-0.5967	13.9411	0.5059	0.2709	nonDE	nonDE	ZK1055.7	O76449	ZK1055.7	DUF4139 domain-containing protein	0.312	0.536	O76449	14.5402	14.1362	14.0419	12.9884	14.8557	13.0841
970	-0.1736	14.7318	0.5054	0.2707	nonDE	nonDE	hmg-3	O01683	hmg-3	FACT complex subunit ssrp1-B	0.3123	0.5362	O01683	14.8371	14.7808	14.8379	14.7793	14.6564	14.4992
1105	1.0138	14.3275	0.5029	0.2704	nonDE	nonDE	lgc-34	O17274	lgc-34	Neurotransmitter-gated ion-channel ligand-binding domain-containing protein	0.3141	0.5365	O17274	13.3152	13.7609	14.3858	13.9487	16.9226	13.6321
95	0.6965	13.2277	0.5039	0.2704	nonDE	nonDE	fust-1	A0A1N7SYQ6	fust-1	RNA-binding protein FUS	0.3134	0.5365	A0A1N7SYQ6	13.3076	12.843	12.4878	12.9099	14.9773	12.8408
3253	0.2243	12.5746	0.5028	0.2704	nonDE	nonDE	let-504	Q966L6	let-504	NF-kappa-B-activating protein C-terminal domain-containing protein	0.3142	0.5365	Q966L6	12.3672	12.765	12.2553	12.5122	12.7368	12.8113
3609	-0.1924	15.5876	0.5034	0.2704	nonDE	nonDE	dcn-1	Q9U3C8	dcn-1	Defective in cullin neddylation protein 1	0.3137	0.5365	Q9U3C8	15.8288	15.7766	15.446	15.5158	15.5357	15.4229
1087	-0.2009	15.2062	0.5039	0.2704	nonDE	nonDE	F25G6.9	O16928	F25G6.9	Signal recognition particle 14 kDa protein	0.3134	0.5365	O16928	15.3672	15.3396	15.213	15.2599	14.8436	15.2137
1976	-0.2193	13.0438	0.5039	0.2704	nonDE	nonDE	ham-3	Q09646	ham-3	SWI/SNF chromatin-remodeling accessory subunit 1	0.3134	0.5365	Q09646	13.305	13.2702	12.885	12.9471	12.7466	13.1088
3349	-0.2355	14.0323	0.5033	0.2704	nonDE	nonDE	acs-13	Q9N302	acs-13	Long-chain-fatty-acid--CoA ligase	0.3139	0.5365	Q9N302	13.8755	14.2099	14.3648	13.7503	14.1756	13.8179
3570	-0.3371	14.461	0.5029	0.2704	nonDE	nonDE	rab-35	Q9U2C3	rab-35	Ras-related protein Rab-35	0.3141	0.5365	Q9U2C3	14.6066	14.64	14.6419	14.7967	13.6691	14.4114
2993	-0.489	16.0589	0.5032	0.2704	nonDE	nonDE	ttr-41	Q86NH9	ttr-41	Transthyretin-like family protein	0.3139	0.5365	Q86NH9	16.7976	16.2048	15.908	15.4448	16.6834	15.3151
2671	-0.6253	13.6108	0.5038	0.2704	nonDE	nonDE	hrp-1	Q22037	hrp-1	Heterogeneous nuclear ribonucleoprotein A1	0.3135	0.5365	Q22037	13.9592	13.6877	14.1234	12.7867	14.5855	12.5221
3144	-0.843	11.945	0.5039	0.2704	nonDE	nonDE	Y66D12A.24	Q95PZ5	Y66D12A.24	MARVEL domain-containing protein	0.3134	0.5365	Q95PZ5	ND	11.6302	12.8218	ND	ND	11.383
371	-0.2772	13.1211	0.5022	0.27	nonDE	nonDE	math-38	D6VPA0	math-38	MATH domain-containing protein	0.3146	0.537	D6VPA0	13.6475	13.2355	12.896	12.9597	12.7646	13.223
1555	-0.2973	14.6973	0.5019	0.2698	nonDE	nonDE	K12H4.3	P34524	K12H4.3	Ribosome biogenesis protein BRX1 homolog	0.3149	0.5373	P34524	14.6628	14.8578	15.0173	14.8159	14.0246	14.8056
955	0.2187	13.0751	0.5015	0.2697	nonDE	nonDE	smg-1	O01510	smg-1	Serine/threonine-protein kinase smg-1	0.3151	0.5374	O01510	13.013	13.1136	12.8362	13.2721	ND	13.1405
2598	0.8197	12.8741	0.5012	0.2696	nonDE	nonDE	pycr-1	Q21544	pycr-1	pyrroline-5-carboxylate reductase	0.3153	0.5375	Q21544	12.3173	12.6019	12.4735	12.3697	15.0376	12.4445
2102	0.5209	12.0504	0.5011	0.2696	nonDE	nonDE	nhr-35	Q17771	nhr-35	Nuclear hormone receptor family member nhr-35	0.3154	0.5375	Q17771	11.8864	11.0623	12.421	12.6709	12.706	11.5555
15	-0.3669	10.2068	0.5006	0.2693	nonDE	nonDE	Y37A1A.4	A0A061ADZ4	Y37A1A.4	FAM65 N-terminal domain-containing protein	0.3158	0.5378	A0A061ADZ4	ND	10.4513	ND	10.0482	ND	10.1208
2867	-0.3836	15.5471	0.5001	0.2691	nonDE	nonDE	ZK899.2	Q23660	ZK899.2	Spirocyclase, AveC family	0.3162	0.5382	Q23660	16.1458	15.7743	15.2966	15.7126	14.755	15.5981
614	2.7101	11.9395	0.4997	0.2689	nonDE	nonDE	mce-1	G5EEG4	mce-1	Mitochondrial methylmalonyl-CoA epimerase	0.3164	0.5384	G5EEG4	ND	ND	10.1328	10.7212	14.9646	ND
318	0.3752	14.1545	0.4989	0.2684	nonDE	nonDE	num-1	B5BM46	num-1	PID domain-containing protein	0.317	0.5391	B5BM46	14.2022	14.384	13.3144	14.4081	13.9887	14.6296
2834	0.3626	13.4918	0.4986	0.2684	nonDE	nonDE	rfth-1	Q23444	rfth-1	Protein RFT1 homolog	0.3173	0.5391	Q23444	13.8728	13.1281	12.9305	13.4082	14.1218	13.4891
1783	-0.1972	13.8025	0.4988	0.2684	nonDE	nonDE	K07A12.1	P90919	K07A12.1	Nulp1-pending protein	0.3171	0.5391	P90919	14.0262	13.9855	13.6918	13.8118	13.532	13.7679
3550	0.1849	15.1585	0.4981	0.2682	nonDE	nonDE	tfg-1	Q9U1W1	tfg-1	Protein tfg-1	0.3176	0.5393	Q9U1W1	15.1058	15.2175	14.8749	15.3242	15.1504	15.2783
364	-0.2578	13.6742	0.498	0.2682	nonDE	nonDE	C25G4.3	D4PH98	C25G4.3	Ribosome-binding factor A	0.3177	0.5393	D4PH98	13.9765	13.7752	13.6575	13.3756	13.2954	13.9648
916	-1.4746	19.5129	0.4975	0.2679	nonDE	nonDE	his-57	J7S164	his-57	Histone H2A	0.318	0.5396	J7S164	19.4981	19.7603	21.4921	17.2684	21.7508	17.3074
1826	0.2808	17.0614	0.497	0.2678	nonDE	nonDE	F55F8.2	P91340	F55F8.2	ATP-dependent RNA helicase	0.3184	0.5397	P91340	16.4983	16.968	17.2966	17.0094	17.4333	17.1628
111	-1.4154	11.3353	0.4971	0.2678	nonDE	nonDE	afd-1	A0A2C9C357	afd-1	FHA domain-containing protein	0.3184	0.5397	A0A2C9C357	ND	12.0619	12.0241	8.9575	ND	12.2976
2418	0.1936	13.9589	0.4961	0.2673	nonDE	nonDE	F38B6.4	Q20143	F38B6.4	Trifunctional purine biosynthetic protein adenosine-3	0.3191	0.5403	Q20143	13.7283	13.9251	13.933	14.1867	13.8304	14.1501
1900	-0.1903	13.6794	0.4961	0.2673	nonDE	nonDE	nrf-6	Q09225	nrf-6	Nose resistant to fluoxetine protein 6	0.3191	0.5403	Q09225	13.9546	13.8131	13.5561	13.6385	13.6212	13.4931
2274	-0.2183	15.3741	0.4959	0.2673	nonDE	nonDE	npp-5	Q19131	npp-5	Nuclear pore complex protein 5	0.3192	0.5403	Q19131	15.7003	15.3888	15.3607	15.4428	14.9999	15.3523
375	0.3737	11.8613	0.4946	0.2663	nonDE	nonDE	myrf-2	D9PTN5	myrf-2	Myelin regulatory factor homolog 2	0.3202	0.5416	D9PTN5	11.2762	11.7624	12.0969	12.3657	ND	11.8053
577	0.264	13.788	0.4947	0.2663	nonDE	nonDE	pld-1	G5EDU3	pld-1	Phospholipase	0.3201	0.5416	G5EDU3	13.8063	13.7213	13.4402	14.2655	13.5272	13.9672
1262	-0.275	13.0822	0.4942	0.2662	nonDE	nonDE	F53H1.4	O45075	F53H1.4	PHD-type domain-containing protein	0.3205	0.5418	O45075	12.9443	13.4178	13.297	12.5774	13.3179	12.9387
3351	0.1831	14.3301	0.4929	0.2651	nonDE	nonDE	Y61A9LA.10	Q9N306	Y61A9LA.10	Bms1-type G domain-containing protein	0.3215	0.5431	Q9N306	14.2936	14.0786	14.3436	14.4491	14.5416	14.2744
208	0.4743	13.896	0.4923	0.2649	nonDE	nonDE	suox-1	A0A7R9XNE4	suox-1	sulfite oxidase	0.3219	0.5434	A0A7R9XNE4	13.7657	13.5626	13.6482	13.711	15.1258	13.5628
502	-0.3998	14.7642	0.4924	0.2649	nonDE	nonDE	fars-2	G5ECI8	fars-2	phenylalanine--tRNA ligase	0.3218	0.5434	G5ECI8	15.0113	15.3448	14.5362	14.6015	13.9553	15.1362
2545	-0.2325	14.7591	0.4914	0.2642	nonDE	nonDE	K03B8.6	Q21182	K03B8.6	Uncharacterized protein	0.3226	0.5443	Q21182	14.9165	14.9164	14.7931	14.8045	14.2573	14.8668
1113	0.5547	14.1914	0.4908	0.264	nonDE	nonDE	tag-123	O17388	tag-123	Transmembrane 9 superfamily member	0.323	0.5446	O17388	14.4899	13.6218	13.6304	14.1499	15.4859	13.7704
3635	0.257	12.5875	0.491	0.264	nonDE	nonDE	Y49E10.4	Q9XTU8	Y49E10.4	protein disulfide-isomerase	0.3229	0.5446	Q9XTU8	12.6973	12.5109	12.1689	12.8904	12.8923	12.3655
1242	-0.4821	13.0363	0.4905	0.2639	nonDE	nonDE	app-1	O44750	app-1	Xaa-Pro aminopeptidase app-1	0.3233	0.5446	O44750	13.4701	13.0074	13.3544	12.0881	13.7444	12.5531
2140	-0.7906	17.525	0.4901	0.2639	nonDE	nonDE	dim-1	Q18066	dim-1	Disorganized muscle protein 1	0.3235	0.5446	Q18066	17.9555	17.8464	17.959	16.4711	18.8429	16.0751
2736	-1.1353	14.2194	0.4901	0.2639	nonDE	nonDE	T19B10.2	Q22562	T19B10.2	DUF19 domain-containing protein	0.3235	0.5446	Q22562	14.3948	14.6023	15.364	13.0103	16.0085	11.9363
2874	1.7915	14.0047	0.4882	0.2622	nonDE	nonDE	lev-11	Q27249	lev-11	Tropomyosin isoforms c/e	0.3249	0.5468	Q27249	12.5747	13.5453	13.7443	12.4006	17.7586	ND
2216	0.8845	11.7965	0.4875	0.262	nonDE	nonDE	C53B7.2	Q18805	C53B7.2	TIL domain-containing protein	0.3255	0.5471	Q18805	12.3317	11.2207	10.5105	11.835	13.8158	11.0656
1733	0.2491	15.9651	0.4877	0.262	nonDE	nonDE	bcat-1	P54688	bcat-1	Branched-chain-amino-acid aminotransferase, cytosolic	0.3253	0.5471	P54688	15.6429	16.2119	15.6669	16.055	15.8908	16.323
3618	-0.3123	15.0854	0.4873	0.262	nonDE	nonDE	mrps-22	Q9U3Q0	mrps-22	Mitochondrial Ribosomal Protein, Small	0.3256	0.5471	Q9U3Q0	15.304	15.5322	14.8883	14.9216	14.506	15.36
608	0.2196	18.0169	0.4858	0.261	nonDE	nonDE	slc-25a10	G5EE96	slc-25a10	Mitochondrial dicarboxylate carrier	0.3267	0.5483	G5EE96	18.1779	17.8733	17.6701	18.273	17.9214	18.1858
3488	0.1802	17.1627	0.486	0.261	nonDE	nonDE	hrpr-1	Q9NLD1	hrpr-1	RRM domain-containing protein	0.3266	0.5483	Q9NLD1	16.8736	17.1374	17.2069	17.3142	17.1631	17.2813
646	-0.1774	13.9259	0.4858	0.261	nonDE	nonDE	trr-1	G5EEV2	trr-1	Transcription-associated protein 1	0.3267	0.5483	G5EEV2	14.1628	14.0503	13.8307	13.8314	13.9097	13.7703
367	0.3401	13.6411	0.4853	0.2608	nonDE	nonDE	sup-26	D5MCQ1	sup-26	RRM domain-containing protein	0.3271	0.5485	D5MCQ1	12.8483	13.5374	14.0274	13.9291	13.7372	13.7672
3300	0.2533	18.4507	0.4852	0.2608	nonDE	nonDE	ppk-2	Q9BL73	ppk-2	PIPK domain-containing protein	0.3272	0.5485	Q9BL73	18.231	18.4965	18.2447	18.8137	18.1473	18.7712
3096	1.7985	15.6787	0.4842	0.26	nonDE	nonDE	F53H4.2	Q93778	F53H4.2	DUF19 domain-containing protein	0.3279	0.5495	Q93778	17.9915	13.0191	13.3278	15.5764	18.9981	15.1593
3575	-0.2401	17.0467	0.4828	0.259	nonDE	nonDE	snrp-200	Q9U2G0	snrp-200	U5 small nuclear ribonucleoprotein 200 kDa helicase	0.329	0.5508	Q9U2G0	17.1367	17.2692	17.0944	17.1556	16.5117	17.1126
359	-0.5112	11.8834	0.4829	0.259	nonDE	nonDE	catp-6	D3YT44	catp-6	Cation-transporting ATPase 13A3	0.329	0.5508	D3YT44	12.2242	ND	ND	11.4043	ND	12.0218
3009	-0.744	11.8776	0.4826	0.259	nonDE	nonDE	Y47G6A.5	Q8IAA6	Y47G6A.5	Tyrosine-protein kinase	0.3291	0.5508	Q8IAA6	11.9949	12.0353	12.7185	12.4669	9.942	12.1078
391	-0.2879	14.431	0.4818	0.2584	nonDE	nonDE	K09E4.3	E5QCI5	K09E4.3	Methyltransferase type 11 domain-containing protein	0.3298	0.5516	E5QCI5	14.4825	14.7281	14.5141	13.9317	14.11	14.8196
3749	-0.173	20.3008	0.4815	0.2583	nonDE	nonDE	atp-1	Q9XXK1	atp-1	ATP synthase subunit alpha, mitochondrial	0.33	0.5518	Q9XXK1	20.3239	20.4012	20.4365	20.074	20.3891	20.1797
1491	0.4501	12.5103	0.4801	0.2575	nonDE	nonDE	pde-2	P30645	pde-2	Probable 3',5'-cyclic phosphodiesterase pde-2	0.331	0.5527	P30645	ND	12.2102	ND	12.8995	ND	12.4211
2872	-0.1905	14.1705	0.4805	0.2575	nonDE	nonDE	unc-61	Q25AR8	unc-61	Septin	0.3308	0.5527	Q25AR8	14.4173	14.2935	14.0865	14.1842	13.8869	14.1547
2732	-0.3094	13.6684	0.4801	0.2575	nonDE	nonDE	T18D3.1	Q22540	T18D3.1	WD repeat-containing protein 89	0.331	0.5527	Q22540	13.4466	13.9805	14.0421	13.4635	13.9655	13.1122
2795	0.3042	16.8281	0.4795	0.2574	nonDE	nonDE	rsp-2	Q23120	rsp-2	Probable splicing factor, arginine/serine-rich 2	0.3315	0.5528	Q23120	16.1461	16.7316	17.1503	16.9596	17.1481	16.8329
1503	0.1914	15.0101	0.4798	0.2574	nonDE	nonDE	C02F5.3	P34280	C02F5.3	Uncharacterized GTP-binding protein C02F5.3	0.3313	0.5528	P34280	14.7574	15.0924	14.8934	15.2105	14.9126	15.1943
899	-0.9101	11.2057	0.4794	0.2574	nonDE	nonDE	unc-52	H9G353	unc-52	Basement membrane proteoglycan	0.3316	0.5528	H9G353	ND	11.0837	12.2377	9.8292	ND	11.672
142	-0.3059	13.2993	0.4791	0.2573	nonDE	nonDE	swsn-1	A0A3P6NNV9	swsn-1	SANT domain-containing protein	0.3318	0.553	A0A3P6NNV9	13.5959	13.2656	13.4952	13.0775	13.6826	12.6789
94	-0.1668	17.1411	0.4785	0.2569	nonDE	nonDE	npp-25	A0A1N7SYQ5	npp-25	Transmembrane protein 33	0.3323	0.5535	A0A1N7SYQ5	17.2196	17.2719	17.1818	17.1944	16.9137	17.065
1854	0.3308	15.8881	0.478	0.2566	nonDE	nonDE	mec-12	P91910	mec-12	Tubulin alpha-3 chain	0.3326	0.5538	P91910	15.1724	15.7983	16.1975	16.2892	15.7372	16.1343
3721	-0.65	14.1961	0.4764	0.2552	nonDE	nonDE	oig-2	Q9XWM1	oig-2	Ig-like domain-containing protein	0.3339	0.5557	Q9XWM1	14.5631	14.3255	14.6748	12.9819	15.2858	13.3458
1589	0.8826	12.1094	0.4757	0.255	nonDE	nonDE	cnx-1	P34652	cnx-1	Calnexin	0.3344	0.5558	P34652	12.2579	10.6828	12.0636	11.4986	14.2582	11.8952
1799	0.1801	15.8945	0.476	0.255	nonDE	nonDE	sptl-1	P91079	sptl-1	Serine palmitoyltransferase 1	0.3342	0.5558	P91079	15.8123	15.6506	15.9502	15.9112	16.1436	15.8988
534	-0.222	18.6452	0.4757	0.255	nonDE	nonDE	ucr-2.1	G5ED31	ucr-2.1	Peptidase_M16 domain-containing protein	0.3345	0.5558	G5ED31	18.5784	18.676	19.0143	18.8088	18.4264	18.3674
1938	-0.8232	16.6503	0.4755	0.255	nonDE	nonDE	ifp-1	Q09501	ifp-1	Intermediate filament protein ifp-1	0.3346	0.5559	Q09501	15.7506	16.8784	18.5569	15.5283	17.0382	16.1497
791	0.3377	16.0631	0.4743	0.2542	nonDE	nonDE	acdh-13	H2KYN3	acdh-13	Acyl-CoA dehydrogenase family member 9, mitochondrial	0.3355	0.557	H2KYN3	15.988	16.1833	15.5114	16.3032	15.6976	16.6949
2113	0.2888	14.8238	0.4738	0.2541	nonDE	nonDE	pak-1	Q17850	pak-1	Serine/threonine-protein kinase pak-1	0.3359	0.557	Q17850	14.7294	14.5765	14.7322	15.2849	14.4015	15.2182
1658	0.1927	15.4234	0.4742	0.2542	nonDE	nonDE	gop-3	P46576	gop-3	SAM50-like protein gop-3	0.3356	0.557	P46576	15.5239	15.247	15.2104	15.4375	15.7247	15.397
2830	-0.5018	12.8818	0.4738	0.2541	nonDE	nonDE	ZK1127.5	Q23400	ZK1127.5	Probable RNA 3'-terminal phosphate cyclase-like protein	0.3359	0.557	Q23400	13.2397	12.4706	13.3114	12.5054	ND	ND
2944	0.191	15.7826	0.4731	0.2538	nonDE	nonDE	dhs-30	Q65ZI3	dhs-30	Rhodanese domain-containing protein	0.3365	0.5574	Q65ZI3	15.9462	15.6128	15.5021	15.9436	15.7935	15.8971
2015	-0.3057	15.928	0.4733	0.2539	nonDE	nonDE	pdi-6	Q11067	pdi-6	Protein disulfide-isomerase A6 homolog	0.3363	0.5574	Q11067	16.2091	15.8716	16.1617	15.5604	16.3548	15.4103
2653	0.42	11.1414	0.4716	0.2527	nonDE	nonDE	him-10	Q21952	him-10	Kinetochore protein Nuf2 homolog	0.3376	0.5588	Q21952	ND	10.8614	ND	11.489	ND	11.0739
2425	-0.1889	20.3687	0.4716	0.2527	nonDE	nonDE	rps-11	Q20206	rps-11	Small ribosomal subunit protein uS17	0.3376	0.5588	Q20206	20.4427	20.4501	20.4966	20.2017	20.5385	20.0826
588	-1.5554	14.0023	0.4712	0.2525	nonDE	nonDE	cpi-1	G5EDZ9	cpi-1	Cystatin cpi-1	0.3379	0.5591	G5EDZ9	14.3633	14.7003	15.2763	12.1853	16.6602	10.8282
289	0.3448	11.077	0.4707	0.2523	nonDE	nonDE	ND2	B1PEW3	ND2	NADH dehydrogenase subunit 2	0.3383	0.5594	B1PEW3	ND	ND	10.8471	11.204	ND	11.1799
1550	1.2059	12.0237	0.4695	0.252	nonDE	nonDE	mog-1	P34498	mog-1	Probable pre-mRNA-splicing factor ATP-dependent RNA helicase mog-1	0.3393	0.5597	P34498	11.0444	13.6196	9.5984	13.2397	11.1808	13.4597
2339	0.7445	10.3672	0.4693	0.252	nonDE	nonDE	F20D12.2	Q19643	F20D12.2	PCI domain-containing protein	0.3394	0.5597	Q19643	10.2061	11.1328	8.8691	11.001	ND	10.6268
1138	0.4582	11.0008	0.4698	0.252	nonDE	nonDE	aspm-1	O17666	aspm-1	Calponin-homology (CH) domain-containing protein	0.339	0.5597	O17666	11.238	ND	10.2138	10.6826	11.5088	11.3609
1499	0.249	13.3484	0.4693	0.252	nonDE	nonDE	vps-33.1	P34260	vps-33.1	Vacuolar protein sorting-associated protein 33A	0.3394	0.5597	P34260	13.206	13.5079	12.9577	13.8167	13.2538	13.3482
1193	0.2127	12.602	0.4691	0.252	nonDE	nonDE	Y57G11C.31	O18253	Y57G11C.31	Nucleotide-diphospho-sugar transferase domain-containing protein	0.3395	0.5597	O18253	12.2704	12.7173	12.4992	12.9526	12.6393	12.533
1070	-0.2916	12.241	0.47	0.252	nonDE	nonDE	acs-21	O16481	acs-21	Fatty Acid CoA Synthetase family	0.3389	0.5597	O16481	12.3511	12.4723	12.337	12.6392	11.6397	12.0067
2902	-0.7734	16.3609	0.4699	0.252	nonDE	nonDE	ttr-45	Q2EEM8	ttr-45	Transthyretin-like family protein	0.339	0.5597	Q2EEM8	17.1218	16.368	16.7529	15.1079	17.6721	15.1426
1240	-0.1777	15.0316	0.4678	0.2511	nonDE	nonDE	ept-1	O44732	ept-1	EthanolaminePhosphoTransferase 1 homolog	0.3406	0.5609	O44732	14.9316	15.2015	15.2283	14.9258	14.8302	15.072
2544	-0.2822	13.6284	0.4677	0.2511	nonDE	nonDE	K03B4.1	Q21174	K03B4.1	Seryl-tRNA synthetase	0.3407	0.5609	Q21174	13.7125	13.8054	13.7905	13.733	12.9243	13.8046
277	-0.4346	13.9802	0.4674	0.2511	nonDE	nonDE	E01A2.1	A9CZN9	E01A2.1	GCS light chain	0.3409	0.5609	A9CZN9	13.7691	13.7419	15.0814	13.7606	14.0753	13.4528
379	-1.0734	12.4724	0.4676	0.2511	nonDE	nonDE	F11A10.6	E1B6R9	F11A10.6	Transmembrane protein 115	0.3407	0.5609	E1B6R9	13.188	ND	ND	ND	11.2601	12.9691
547	0.478	11.4588	0.4667	0.2509	nonDE	nonDE	unc-25	G5EDB7	unc-25	Glutamate decarboxylase 1	0.3414	0.5611	G5EDB7	10.9843	10.5197	12.1554	11.2852	11.9918	11.8163
1769	0.327	13.0627	0.4669	0.2509	nonDE	nonDE	dars-2	P90831	dars-2	Aminoacyl-transfer RNA synthetases class-II family profile domain-containing protein	0.3413	0.5611	P90831	12.9779	13.0676	12.652	13.1644	12.7055	13.8088
2236	-0.2417	15.8725	0.4666	0.2509	nonDE	nonDE	snap-1	Q18921	snap-1	Alpha-soluble NSF attachment protein	0.3415	0.5611	Q18921	15.8027	15.8357	16.3417	15.9336	15.4654	15.8558
2801	-1.0816	12.8265	0.4663	0.2508	nonDE	nonDE	W05H9.1	Q23179	W05H9.1	Uncharacterized protein	0.3417	0.5613	Q23179	13.7342	13.0057	13.3618	10.0729	14.3083	12.4758
644	0.9577	16.0016	0.466	0.2507	nonDE	nonDE	pud-1.2	G5EET8	pud-1.2	Up-regulated in Daf-2 domain-containing protein	0.342	0.5614	G5EET8	15.604	15.4402	15.5241	15.6798	18.6528	15.1087
3421	0.153	16.5313	0.4653	0.2502	nonDE	nonDE	dhs-9	Q9N538	dhs-9	Dehydrogenase/reductase SDR family member 1	0.3425	0.562	Q9N538	16.4457	16.5316	16.3871	16.6564	16.5439	16.6231
87	0.3259	13.7728	0.4648	0.2498	nonDE	nonDE	aakg-1	A0A1I6CM90	aakg-1	CBS domain-containing protein	0.343	0.5625	A0A1I6CM90	13.4881	13.9205	13.421	14.0564	13.355	14.3959
1137	0.5549	14.2906	0.4641	0.2494	nonDE	nonDE	idh-2	O17643	idh-2	Isocitrate dehydrogenase [NADP]	0.3435	0.5631	O17643	13.7783	13.9077	14.3535	13.9173	15.767	14.0198
3403	0.2554	18.3109	0.4638	0.2494	nonDE	nonDE	copa-1	Q9N4H7	copa-1	Coatomer subunit alpha	0.3437	0.5631	Q9N4H7	18.2583	18.2479	18.0435	18.6861	17.9617	18.6679
876	0.2426	13.2229	0.464	0.2494	nonDE	nonDE	Y45G5AL.1	H2L0K4	Y45G5AL.1	Late endosomal/lysosomal adaptor and MAPK and MTOR activator 1	0.3436	0.5631	H2L0K4	13.0106	12.7996	13.4946	13.5482	13.2261	13.2585
2984	-0.42	12.4112	0.4629	0.2488	nonDE	nonDE	ulp-3	Q86FN3	ulp-3	Ubiquitin-like protease family profile domain-containing protein	0.3444	0.564	Q86FN3	12.8592	12.5072	12.3711	11.5929	ND	12.7253
2472	-0.8635	15.6331	0.4606	0.2466	nonDE	nonDE	rpl-25.2	Q20647	rpl-25.2	Large ribosomal subunit protein uL23B	0.3463	0.5667	Q20647	16.3124	15.4212	16.461	14.1292	17.0845	14.3905
2724	0.225	19.7495	0.46	0.2465	nonDE	nonDE	vha-15	Q22494	vha-15	Probable V-type proton ATPase subunit H 2	0.3467	0.5668	Q22494	19.536	19.6543	19.7205	20.1331	19.4757	19.9772
3692	-0.202	14.5627	0.4599	0.2465	nonDE	nonDE	Y7A5A.1	Q9XVZ2	Y7A5A.1	FAD-binding PCMH-type domain-containing protein	0.3468	0.5668	Q9XVZ2	14.6059	14.6424	14.743	14.6696	14.1399	14.5756
3581	-0.2455	10.9162	0.4602	0.2465	nonDE	nonDE	Y39E4B.5	Q9U2K5	Y39E4B.5	Major facilitator superfamily (MFS) profile domain-containing protein	0.3466	0.5668	Q9U2K5	11.0725	11.2136	10.7571	10.6231	ND	10.9147
3302	0.1844	15.6324	0.4592	0.2462	nonDE	nonDE	vps-4	Q9BL83	vps-4	vesicle-fusing ATPase	0.3474	0.5673	Q9BL83	15.4241	15.4869	15.7097	15.8238	15.5129	15.8371
3577	-0.2158	13.5776	0.4594	0.2462	nonDE	nonDE	mrp-7	Q9U2G5	mrp-7	Multidrug resistance protein mrp-7	0.3473	0.5673	Q9U2G5	13.8579	13.6948	13.5038	13.6211	13.1467	13.6414
1358	-0.1671	13.1287	0.458	0.2454	nonDE	nonDE	chd-7	O61845	chd-7	Chromodomain and Helicase Domain protein	0.3484	0.5683	O61845	13.2433	13.3121	13.0812	13.0973	13.1395	12.8986
907	-0.1838	16.3547	0.4582	0.2454	nonDE	nonDE	rab-6.1	I7EVJ8	rab-6.1	Rab-6.1 (Fragment)	0.3482	0.5683	I7EVJ8	16.6278	16.418	16.2941	16.1084	16.4372	16.2429
2998	0.2655	10.0161	0.4572	0.2451	nonDE	nonDE	Y51A2D.13	Q8I4C7	Y51A2D.13	PLD phosphodiesterase domain-containing protein	0.349	0.5687	Q8I4C7	ND	9.7446	10.022	10.0281	ND	10.2695
1654	0.2007	14.8522	0.4571	0.2451	nonDE	nonDE	ckb-2	P46559	ckb-2	Choline kinase B2	0.3491	0.5687	P46559	15.0277	14.616	14.6118	14.9744	14.7776	15.1056
3696	-0.2133	17.869	0.4575	0.2451	nonDE	nonDE	pfn-1	Q9XW16	pfn-1	Profilin-1	0.3488	0.5687	Q9XW16	18.2235	17.9621	17.7413	17.9177	17.5107	17.8585
844	-0.3552	14.4313	0.4568	0.245	nonDE	nonDE	F49E8.7	H2KZY3	F49E8.7	BACK domain-containing protein	0.3493	0.5688	H2KZY3	14.8497	14.4734	14.5037	14.6064	13.5159	14.6387
2707	1.0378	11.8437	0.4564	0.2449	nonDE	nonDE	T07E3.3	Q22312	T07E3.3	DSBA domain-containing protein	0.3496	0.5689	Q22312	ND	12.3412	10.6543	12.5356	ND	ND
2790	0.5315	12.4046	0.4553	0.2449	nonDE	nonDE	acl-9	Q23087	acl-9	Phospholipid/glycerol acyltransferase domain-containing protein	0.3505	0.5689	Q23087	11.0367	12.9322	12.4477	12.2614	12.9745	12.775
3636	0.3973	14.7794	0.4556	0.2449	nonDE	nonDE	glrx-5	Q9XTU9	glrx-5	Glutaredoxin domain-containing protein	0.3503	0.5689	Q9XTU9	14.8559	14.9647	13.9217	14.4078	15.1461	15.3802
3185	0.2312	14.9609	0.4555	0.2449	nonDE	nonDE	nsun-4	Q95XR2	nsun-4	5-methylcytosine rRNA methyltransferase nsun-4	0.3503	0.5689	Q95XR2	14.8104	15.0664	14.6593	15.162	14.7262	15.3414
3611	0.1591	16.3638	0.4548	0.2449	nonDE	nonDE	adr-1	Q9U3D6	adr-1	A-to-I RNA editing regulator adr-1	0.3509	0.5689	Q9U3D6	16.3667	16.2038	16.2823	16.5633	16.3268	16.44
1956	-0.2314	14.994	0.4551	0.2449	nonDE	nonDE	disl-2	Q09568	disl-2	DIS3-like exonuclease 2	0.3506	0.5689	Q09568	15.357	15.153	14.8192	15.0619	14.5763	14.9968
2828	-0.2329	17.7922	0.4548	0.2449	nonDE	nonDE	mmcm-1	Q23381	mmcm-1	Probable methylmalonyl-CoA mutase, mitochondrial	0.3509	0.5689	Q23381	18.1321	17.9484	17.6455	17.8867	17.3406	17.8
2688	-0.2769	15.0599	0.4551	0.2449	nonDE	nonDE	mrpl-16	Q22140	mrpl-16	Large ribosomal subunit protein uL16m	0.3507	0.5689	Q22140	15.2422	15.3988	14.954	14.9182	14.4839	15.3623
3717	-0.2971	14.6876	0.4551	0.2449	nonDE	nonDE	Y54E5A.5	Q9XWK2	Y54E5A.5	Polysaccharide biosynthesis domain-containing protein	0.3507	0.5689	Q9XWK2	14.4854	14.8961	15.127	14.8805	14.0506	14.686
305	-0.6387	12.4048	0.4555	0.2449	nonDE	nonDE	ntl-2	B2MZA9	ntl-2	NOT2/NOT3/NOT5 C-terminal domain-containing protein	0.3503	0.5689	B2MZA9	11.7594	12.7063	13.515	11.5333	ND	12.5098
3655	0.8627	11.1781	0.4536	0.2439	nonDE	nonDE	pdr-1	Q9XUS3	pdr-1	E3 ubiquitin-protein ligase parkin	0.3519	0.5703	Q9XUS3	11.8263	9.6672	ND	11.6609	ND	11.5579
2961	-0.2658	13.47	0.4525	0.243	nonDE	nonDE	tre-2	Q7K866	tre-2	Trehalase	0.3528	0.5715	Q7K866	13.5973	13.9334	13.278	13.1227	13.1637	13.7249
1420	0.188	14.9276	0.4521	0.2428	nonDE	nonDE	smg-2	O76512	smg-2	Regulator of nonsense transcripts 1	0.3531	0.5717	O76512	14.8759	14.7939	14.8311	15.0453	14.7573	15.2623
3038	-0.2379	12.9466	0.4518	0.2427	nonDE	nonDE	dnj-10	Q8TA83	dnj-10	DnaJ homolog dnj-10	0.3533	0.5719	Q8TA83	13.3719	13.1805	12.6442	12.8209	12.6998	12.9622
3419	0.1591	16.3768	0.4509	0.242	nonDE	nonDE	Y45G12B.3	Q9N4Z0	Y45G12B.3	L-2-hydroxyglutarate dehydrogenase, mitochondrial	0.3541	0.5728	Q9N4Z0	16.2541	16.3951	16.2427	16.4844	16.3225	16.5623
1711	0.4369	18.8237	0.4496	0.2409	nonDE	nonDE	alh-8	P52713	alh-8	Probable methylmalonate-semialdehyde dehydrogenase [acylating], mitochondrial	0.3551	0.5742	P52713	18.3958	18.5726	18.8475	18.6032	20.0006	18.5228
2367	-0.2	13.0013	0.4489	0.2404	nonDE	nonDE	tag-340	Q19819	tag-340	START domain-containing protein	0.3557	0.5749	Q19819	13.1665	13.2199	12.9176	13.0885	12.6179	12.9976
3307	0.1679	14.6743	0.4486	0.2403	nonDE	nonDE	zig-11	Q9BPN5	zig-11	Ig-like domain-containing protein	0.356	0.5751	Q9BPN5	14.5063	14.4653	14.7994	14.757	14.7063	14.8113
464	0.3265	13.8147	0.448	0.2398	nonDE	nonDE	rtfo-1	G5EBY0	rtfo-1	RNA polymerase-associated protein RTF1 homolog	0.3565	0.5757	G5EBY0	13.6548	13.4308	13.8685	14.1851	13.323	14.4256
3128	0.1807	13.6763	0.4478	0.2398	nonDE	nonDE	miro-1	Q94263	miro-1	Mitochondrial Rho GTPase 1	0.3566	0.5757	Q94263	13.6521	13.6304	13.4752	14.0133	13.6069	13.6796
3331	-0.1832	16.7431	0.4474	0.2397	nonDE	nonDE	C49H3.3	Q9GYQ6	C49H3.3	UPF0642 protein YBL028C	0.3569	0.5759	Q9GYQ6	16.6698	17.0887	16.7455	16.6606	16.7501	16.5436
1583	1.5756	10.0059	0.4468	0.2393	nonDE	nonDE	lap-1	P34629	lap-1	Leucine aminopeptidase 1	0.3574	0.5764	P34629	10.7965	7.5794	10.4603	ND	11.1876	ND
81	1.7938	12.9932	0.4455	0.2381	nonDE	nonDE	ZC412.3	A0A1C3NSL5	ZC412.3	Sushi domain-containing protein	0.3585	0.5779	A0A1C3NSL5	12.5242	11.3574	12.9454	11.2081	16.9308	ND
1415	0.2636	12.7873	0.4446	0.2375	nonDE	nonDE	mms-19	O76384	mms-19	MMS19 nucleotide excision repair protein	0.3593	0.5787	O76384	12.5143	12.9193	12.533	13.2557	12.4556	13.0461
1243	-0.181	18.0499	0.4444	0.2375	nonDE	nonDE	F33D11.10	O44781	F33D11.10	RNA helicase	0.3594	0.5787	O44781	17.9175	18.1858	18.3178	18.0186	17.8103	18.0493
485	-0.3211	13.9948	0.4443	0.2375	nonDE	nonDE	gst-20	G5EC71	gst-20	Glutathione S-transferase	0.3595	0.5787	G5EC71	13.7958	13.867	14.8031	13.7598	14.1056	13.6373
2763	0.7874	12.2349	0.4433	0.2367	nonDE	nonDE	T25B9.1	Q22768	T25B9.1	Aminotransferase class I/classII domain-containing protein	0.3603	0.5799	Q22768	11.7162	11.7763	12.0313	11.7135	14.4953	11.6771
3229	1.1841	10.8206	0.442	0.236	nonDE	nonDE	C50F4.16	Q95ZW9	C50F4.16	Nudix hydrolase domain-containing protein	0.3614	0.5808	Q95ZW9	ND	ND	10.0312	ND	12.2216	10.2091
170	0.5928	16.6436	0.4422	0.236	nonDE	nonDE	F49E2.5	A0A4V0IJD5	F49E2.5	Translation initiation factor IF-2	0.3612	0.5808	A0A4V0IJD5	16.9917	16.2889	15.761	16.3688	18.1431	16.308
3368	-0.2084	12.8913	0.442	0.236	nonDE	nonDE	mab-31	Q9N3E2	mab-31	Male abnormal protein mab-31	0.3614	0.5808	Q9N3E2	12.9	12.8283	13.2581	12.9538	12.5177	12.8899
991	-0.9734	15.9887	0.4415	0.2356	nonDE	nonDE	lbp-6	O01812	lbp-6	Fatty acid-binding protein homolog 6	0.3619	0.5813	O01812	16.515	16.1442	16.767	14.6992	17.7816	14.0252
2395	0.6942	10.7131	0.4401	0.2345	nonDE	nonDE	F33H1.4	Q19991	F33H1.4	C2H2-type domain-containing protein	0.363	0.5828	Q19991	9.1293	11.0106	11.1665	11.1334	ND	11.1259
3069	-0.2164	15.9247	0.4393	0.2338	nonDE	nonDE	mrps-5	Q93425	mrps-5	Small ribosomal subunit protein uS5m	0.3637	0.5837	Q93425	16.1723	16.132	15.7942	15.9317	15.4884	16.0293
2524	0.235	13.8464	0.4381	0.2331	nonDE	nonDE	kin-29	Q21017	kin-29	Serine/threonine-protein kinase kin-29	0.3646	0.5847	Q21017	13.3642	14.0639	13.7586	14.1281	13.7305	14.0331
342	-0.1467	13.7712	0.4383	0.2331	nonDE	nonDE	csn-6	C5VUK2	csn-6	MPN domain-containing protein	0.3645	0.5847	C5VUK2	13.8084	13.79	13.9352	13.7632	13.6401	13.6901
3345	0.1494	12.3	0.4376	0.2327	nonDE	nonDE	pde-6	Q9N2V9	pde-6	Probable 3',5'-cyclic phosphodiesterase pde-6	0.3651	0.5852	Q9N2V9	12.2775	12.2925	12.1057	12.4322	12.3749	12.317
3140	-0.5501	13.4714	0.4374	0.2327	nonDE	nonDE	mrps-18a	Q95PY4	mrps-18a	28S ribosomal protein S18a, mitochondrial	0.3653	0.5852	Q95PY4	12.9585	14.2408	14.04	13.5243	12.1833	13.8813
2531	0.2224	16.9003	0.4369	0.2326	nonDE	nonDE	nst-1	Q21086	nst-1	Guanine nucleotide-binding protein-like 3 homolog	0.3656	0.5853	Q21086	16.4043	16.9533	17.0097	16.9187	17.2066	16.9092
2847	-0.6578	15.6174	0.437	0.2326	nonDE	nonDE	acp-1	Q23534	acp-1	Putative acid phosphatase 1	0.3656	0.5853	Q23534	16.0953	15.801	15.7454	ND	16.2836	14.162
2072	-0.2289	13.2633	0.4361	0.232	nonDE	nonDE	cpna-3	Q17559	cpna-3	VWFA domain-containing protein	0.3664	0.5862	Q17559	13.5703	13.4556	13.1073	13.3914	12.7984	13.2568
1569	-0.6632	16.2281	0.4355	0.2315	nonDE	nonDE	ech-6	P34559	ech-6	Probable enoyl-CoA hydratase, mitochondrial	0.3669	0.5867	P34559	16.4628	16.449	16.7675	15.001	17.4731	15.2155
1812	0.1758	14.8622	0.4349	0.2312	nonDE	nonDE	syf-1	P91175	syf-1	Pre-mRNA-splicing factor SYF1	0.3673	0.5872	P91175	14.9676	14.744	14.6112	15.035	14.7753	15.04
2246	-0.2356	15.163	0.4345	0.231	nonDE	nonDE	eif-3.F	Q18967	eif-3.F	Eukaryotic translation initiation factor 3 subunit F	0.3677	0.5875	Q18967	14.9191	15.3911	15.5321	15.2098	14.7446	15.181
513	0.541	12.779	0.4337	0.2303	nonDE	nonDE	elb-1	G5ECR7	elb-1	RNA polymerase II transcription factor SIII p18 subunit	0.3684	0.5884	G5ECR7	12.5786	12.7274	12.2194	12.0197	14.1871	12.9418
2614	0.6831	11.0708	0.4328	0.2297	nonDE	nonDE	R04B3.3	Q21698	R04B3.3	MAM domain-containing protein	0.3691	0.5893	Q21698	11.2984	11.3613	10.0404	ND	11.5831	ND
2260	1.2211	12.3211	0.4316	0.2292	nonDE	nonDE	E04F6.9	Q19064	E04F6.9	Periplasmic protein	0.3702	0.59	Q19064	11.6254	11.7957	ND	11.307	14.5563	ND
470	-0.2335	15.5905	0.432	0.2292	nonDE	nonDE	evl-14	G5EC05	evl-14	Cnd1 domain-containing protein	0.3698	0.59	G5EC05	15.6358	15.685	15.8007	15.2794	15.9359	15.2058
1792	-0.3466	14.9654	0.4316	0.2292	nonDE	nonDE	djr-1.1	P90994	djr-1.1	Glutathione-independent glyoxalase DJR-1.1	0.3702	0.59	P90994	15.3067	14.9386	15.1708	14.441	15.558	14.3774
2503	-0.378	14.7123	0.4316	0.2292	nonDE	nonDE	tsfm-1	Q20819	tsfm-1	Elongation factor Ts, mitochondrial	0.3702	0.59	Q20819	15.0132	15.2306	14.4602	14.7117	13.7998	15.0584
2584	0.6378	15.9686	0.4307	0.2291	nonDE	nonDE	lmn-1	Q21443	lmn-1	Lamin-1	0.3709	0.5901	Q21443	15.3877	15.3408	16.2206	15.7425	17.7107	15.4093
2056	0.4652	13.8661	0.431	0.2291	nonDE	nonDE	B0334.5	Q17477	B0334.5	UPF0551 protein C8orf38-like protein, mitochondrial	0.3707	0.5901	Q17477	13.9678	13.9536	12.9791	14.0823	13.3351	14.8787
2003	0.425	13.3278	0.4309	0.2291	nonDE	nonDE	cah-5	Q10462	cah-5	Putative carbonic anhydrase 5	0.3707	0.5901	Q10462	12.8839	13.0678	13.3942	13.364	14.4437	12.8131
182	-0.2958	13.4571	0.4312	0.2291	nonDE	nonDE	acs-17	A0A4V0ING4	acs-17	AMP-binding domain-containing protein	0.3705	0.5901	A0A4V0ING4	13.7445	13.5742	13.4962	13.2246	13.9029	12.8002
659	0.1655	13.3296	0.4297	0.2286	nonDE	nonDE	snf-11	G5EF43	snf-11	Transporter	0.3718	0.5907	G5EF43	13.0892	13.1892	13.4624	13.4133	13.4753	13.3486
457	-0.1581	16.2938	0.4301	0.2287	nonDE	nonDE	pgl-3	G5EBV6	pgl-3	Guanyl-specific ribonuclease pgl-3	0.3714	0.5907	G5EBV6	16.3844	16.4073	16.3267	16.1392	16.0984	16.4065
3766	-0.5277	12.9683	0.4299	0.2286	nonDE	nonDE	tftc-1	U4PBT1	tftc-1	Transcription Factor ThreeC subunit (GTF3C homolog)	0.3716	0.5907	U4PBT1	13.0631	13.3523	13.2811	13.3585	11.449	13.3057
1937	-0.4178	14.1772	0.4291	0.2282	nonDE	nonDE	ctns-1	Q09500	ctns-1	Cystinosin homolog	0.3723	0.5912	Q09500	14.5513	14.5262	13.9553	13.3552	ND	14.4978
3217	0.2792	14.1491	0.4283	0.2276	nonDE	nonDE	C30F12.2	Q95YE1	C30F12.2	ATPase N2B	0.373	0.5922	Q95YE1	13.9387	14.4171	13.6726	14.0404	14.1023	14.7233
929	-0.2061	14.4462	0.4279	0.2274	nonDE	nonDE	gtf-2H4	K8F7X5	gtf-2H4	General transcription factor IIH subunit 4	0.3733	0.5924	K8F7X5	14.7176	14.6407	14.2894	14.4274	14.0614	14.5406
3451	-0.2455	15.7695	0.4269	0.2266	nonDE	nonDE	tric-1B.1	Q9NA75	tric-1B.1	Trimeric intracellular cation channel type 1B.1	0.3742	0.5935	Q9NA75	16.0228	15.7788	15.8751	15.4057	16.1453	15.3894
2641	1.1567	13.4699	0.4259	0.2262	nonDE	nonDE	R102.2	Q21888	R102.2	DUF4440 domain-containing protein	0.375	0.594	Q21888	12.6662	12.6243	13.384	13.0063	16.8496	12.2887
1288	-0.2537	12.0468	0.4263	0.2262	nonDE	nonDE	nhr-4	O45436	nhr-4	Nuclear hormone receptor family member nhr-4	0.3747	0.594	O45436	ND	12.3125	12.0348	11.785	ND	12.0548
2174	-0.2858	13.3725	0.4258	0.2262	nonDE	nonDE	C33F10.12	Q18390	C33F10.12	Phosphate carrier protein, mitochondrial	0.3752	0.594	Q18390	14.0915	13.0398	13.415	13.2328	13.0781	13.3779
3445	-0.31	14.3387	0.426	0.2262	nonDE	nonDE	C39B5.6	Q9N5X5	C39B5.6	Glutamyl-tRNA(Gln) amidotransferase subunit B, mitochondrial	0.375	0.594	Q9N5X5	14.5175	14.7356	14.2281	14.3774	13.5561	14.6177
2916	0.2039	13.5104	0.4235	0.2243	nonDE	nonDE	2024-03-06	Q400N4	2024-03-06	RING-CH-type domain-containing protein	0.3772	0.5966	Q400N4	13.1403	13.4982	13.587	13.8846	13.4253	13.5272
499	-0.1593	14.5412	0.4233	0.2243	nonDE	nonDE	hda-3	G5ECH0	hda-3	Histone deacetylase	0.3773	0.5966	G5ECH0	14.6059	14.6164	14.6403	14.5305	14.603	14.2512
2233	-0.2322	15.7702	0.4237	0.2243	nonDE	nonDE	cgp-1	Q18905	cgp-1	GTP-binding protein cgp-1	0.3769	0.5966	Q18905	16.1953	15.9539	15.5098	15.8526	15.4006	15.7092
538	0.362	9.6116	0.4225	0.2236	nonDE	nonDE	hyl-1	G5ED45	hyl-1	Ceramide synthase hyl-1	0.378	0.5975	G5ED45	9.939	9.1556	9.3056	9.442	ND	10.2155
3705	0.6789	14.3176	0.4221	0.2235	nonDE	nonDE	grl-15	Q9XW83	grl-15	Ground-like domain-containing protein	0.3783	0.5977	Q9XW83	12.6768	14.0801	15.1775	14.3154	15.5021	14.1535
2184	-0.167	14.1902	0.4216	0.2234	nonDE	nonDE	mel-28	Q18508	mel-28	Protein mel-28	0.3788	0.5979	Q18508	14.4986	14.1889	14.1336	14.1014	14.2059	14.0128
3413	-0.1856	15.4792	0.4216	0.2234	nonDE	nonDE	swsn-6	Q9N4N4	swsn-6	Actin	0.3788	0.5979	Q9N4N4	15.5286	15.5133	15.6741	15.6388	15.1031	15.4173
2169	0.5378	17.0129	0.4206	0.2229	nonDE	nonDE	rars-2	Q18316	rars-2	arginine--tRNA ligase	0.3796	0.5985	Q18316	16.8556	17.3636	16.0128	17.1305	18.2638	16.4513
1027	0.3051	14.5312	0.4208	0.223	nonDE	nonDE	aakg-2	O02168	aakg-2	CBS domain-containing protein	0.3795	0.5985	O02168	14.024	14.5977	14.5143	14.9958	14.0801	14.9755
1265	-0.1934	16.5397	0.421	0.223	nonDE	nonDE	ech-5	O45106	ech-5	Enoyl-CoA hydratase domain-containing protein 2, mitochondrial	0.3793	0.5985	O45106	16.7068	16.6019	16.6006	16.6322	16.0938	16.603
3153	0.1905	15.2392	0.4202	0.2227	nonDE	nonDE	T13H5.8	Q95QB1	T13H5.8	Cleft lip and palate transmembrane protein 1-like protein	0.38	0.5989	Q95QB1	15.4168	15.1396	14.8754	15.3273	15.4692	15.207
2579	0.2926	12.509	0.4193	0.2224	nonDE	nonDE	K09C4.1	Q21385	K09C4.1	Major facilitator superfamily (MFS) profile domain-containing protein	0.3808	0.5993	Q21385	12.9849	11.9403	12.163	12.5337	12.5689	12.8634
1659	0.2159	14.2738	0.419	0.2224	nonDE	nonDE	gop-2	P46577	gop-2	GPN-loop GTPase 1	0.381	0.5993	P46577	14.1441	14.3147	14.0386	14.7205	14.0194	14.4053
951	0.2063	13.2767	0.4196	0.2224	nonDE	nonDE	soap-1	O01485	soap-1	HEAT repeat-containing protein 5B	0.3805	0.5993	O01485	13.3991	12.8665	13.2552	13.5671	13.1454	13.4272
2093	-0.209	16.295	0.4189	0.2224	nonDE	nonDE	stdh-1	Q17703	stdh-1	Putative steroid dehydrogenase 1	0.3812	0.5993	Q17703	16.6741	16.4372	16.0871	16.2691	15.9605	16.3418
840	-0.8459	14.5396	0.4192	0.2224	nonDE	nonDE	clik-3	H2KZW0	clik-3	CaLponIn-liKe proteins	0.3809	0.5993	H2KZW0	14.9309	14.3196	15.6371	13.4653	16.0588	12.8259
2890	-1.0229	14.1267	0.4188	0.2224	nonDE	nonDE	htz-1	Q27511	htz-1	Histone H2A.V	0.3813	0.5993	Q27511	14.2458	14.2946	15.3742	12.3223	16.0805	12.4431
2372	-0.3846	13.9542	0.4177	0.2215	nonDE	nonDE	msp-3	Q19832	msp-3	Major sperm protein 3	0.3823	0.6005	Q19832	14.1244	14.2769	14.0381	13.4856	14.6536	13.1463
874	0.7396	12.7572	0.4157	0.2201	nonDE	nonDE	T05A12.4	H2L0J8	T05A12.4	DNA repair protein RAD16	0.384	0.6024	H2L0J8	13.2061	12.6692	11.287	12.0878	14.5411	12.7519
1474	0.2083	15.3387	0.4156	0.2201	nonDE	nonDE	let-60	P22981	let-60	Ras protein let-60	0.3841	0.6024	P22981	14.8793	15.5714	15.253	15.336	15.4633	15.5294
1682	-0.2319	15.1069	0.4161	0.2201	nonDE	nonDE	imp-2	P49049	imp-2	Intramembrane protease 2	0.3836	0.6024	P49049	15.0399	15.1827	15.4458	15.2982	14.5759	15.0987
1260	-0.9129	14.7719	0.4156	0.2201	nonDE	nonDE	C35B1.5	O45060	C35B1.5	Thioredoxin domain-containing protein	0.3841	0.6024	O45060	15.1669	14.9795	15.5388	13.6319	16.5442	12.7703
832	-0.385	12.2802	0.4148	0.2196	nonDE	nonDE	sur-7	H2KZM3	sur-7	SUppressor of activated let-60 Ras	0.3847	0.6031	H2KZM3	12.6567	12.7988	11.8473	12.4033	ND	11.6951
3664	-0.955	14.4138	0.4146	0.2195	nonDE	nonDE	pbs-5	Q9XUV0	pbs-5	Proteasome subunit pbs-5	0.385	0.6033	Q9XUV0	15.0645	14.9047	14.7047	12.6934	16.3475	12.7679
3567	0.4072	14.8425	0.4142	0.2194	nonDE	nonDE	rpl-43	Q9U2A8	rpl-43	Large ribosomal subunit protein eL43	0.3853	0.6034	Q9U2A8	13.8933	14.6327	15.3906	15.0898	15.4437	14.6046
2569	0.3242	14.5947	0.4141	0.2194	nonDE	nonDE	crml-1	Q21301	crml-1	CARMIL pleckstrin homology domain-containing protein	0.3854	0.6034	Q21301	15.0261	14.2895	13.9823	15.0775	14.3199	14.8729
940	-0.1818	15.2928	0.4129	0.2184	nonDE	nonDE	C14C10.5	N1NTN5	C14C10.5	BLM10_mid domain-containing protein	0.3865	0.6047	N1NTN5	15.6861	15.2789	15.1863	15.2619	15.0955	15.2484
865	-0.2987	14.413	0.4128	0.2184	nonDE	nonDE	Y77E11A.7	H2L0E0	Y77E11A.7	SET domain-containing protein	0.3866	0.6047	H2L0E0	14.4389	14.6026	14.6457	14.621	13.5778	14.5921
2634	-0.2437	13.341	0.4116	0.2178	nonDE	nonDE	mpc-1	Q21828	mpc-1	Probable mitochondrial pyruvate carrier 1	0.3876	0.6056	Q21828	13.4742	13.3501	13.5642	13.1576	12.8016	13.6981
1192	-0.5149	19.3466	0.4116	0.2178	nonDE	nonDE	rps-18	O18240	rps-18	Small ribosomal subunit protein uS13	0.3876	0.6056	O18240	19.6685	19.2883	19.8552	18.4654	20.3281	18.4738
3202	-0.6342	12.7797	0.4118	0.2178	nonDE	nonDE	orc-3	Q95Y69	orc-3	ORC_WH_C domain-containing protein	0.3874	0.6056	Q95Y69	12.7468	13.4848	13.0588	13.6219	11.0062	12.7597
388	-0.1605	13.3555	0.4106	0.217	nonDE	nonDE	ints-2	E5QCH1	ints-2	INTegrator complex Subunit homolog	0.3885	0.6068	E5QCH1	13.5653	13.2652	13.4768	13.326	13.1173	13.3824
1128	-0.3593	13.5208	0.4104	0.217	nonDE	nonDE	rap-2	O17599	rap-2	small monomeric GTPase	0.3887	0.6068	O17599	13.1472	14.168	13.7863	13.6123	12.7082	13.703
592	-0.8985	12.0675	0.4098	0.2166	nonDE	nonDE	F39H2.3	G5EE11	F39H2.3	Aminomethyltransferase folate-binding domain-containing protein	0.3892	0.6073	G5EE11	12.0967	12.5221	12.9313	10.0931	13.8083	10.9534
2684	0.1836	14.9189	0.4089	0.2159	nonDE	nonDE	mmaa-1	Q22111	mmaa-1	Methylmalonic aciduria type A homolog, mitochondrial	0.39	0.6083	Q22111	14.6907	14.9198	14.8709	15.1218	14.707	15.2034
1234	0.4299	16.2552	0.4069	0.2142	nonDE	nonDE	W03F8.4	O44566	W03F8.4	EKC/KEOPS complex subunit TPRKB	0.3919	0.6106	O44566	15.8651	15.8207	16.4351	16.1172	17.4518	15.8414
936	-0.7194	20.6914	0.4069	0.2142	nonDE	nonDE	ifb-2	M1Z854	ifb-2	Intermediate filament protein ifb-2	0.3919	0.6106	M1Z854	19.7091	20.6787	22.7656	20.176	20.6936	20.1256
1828	0.4704	13.3027	0.4066	0.2142	nonDE	nonDE	wdr-12	P91343	wdr-12	Ribosome biogenesis protein WDR12 homolog	0.3921	0.6107	P91343	12.6527	13.1159	13.4341	13.3176	14.5692	12.7269
1544	-0.3282	15.5449	0.4058	0.2135	nonDE	nonDE	eef-1B.1	P34460	eef-1B.1	Probable elongation factor 1-beta/1-delta 1	0.3928	0.6116	P34460	15.4316	15.5896	16.1058	15.2347	16.0296	14.878
3047	0.1474	16.919	0.4047	0.2126	nonDE	nonDE	algn-5	Q8WSL9	algn-5	dolichyl-phosphate beta-glucosyltransferase	0.3939	0.613	Q8WSL9	16.9334	16.9144	16.6882	16.9873	16.9148	17.076
23	-0.209	13.2474	0.4035	0.2115	nonDE	nonDE	ntl-11	A0A078BTL9	ntl-11	CCR4-NOT transcription complex subunit 11	0.3949	0.6144	A0A078BTL9	13.2122	13.4507	13.3929	13.4952	13.15	12.7836
3454	0.3701	14.8338	0.4028	0.2111	nonDE	nonDE	rol-1	Q9NA83	rol-1	Nematode cuticle collagen N-terminal domain-containing protein	0.3955	0.615	Q9NA83	14.0775	14.5597	15.309	15.177	15.413	14.4666
1800	0.2671	11.2749	0.4027	0.2111	nonDE	nonDE	C24A11.1	P91090	C24A11.1	Zf-RING_14 domain-containing protein	0.3957	0.615	P91090	10.9167	11.366	ND	11.2851	ND	11.5318
1813	0.1486	15.2794	0.4025	0.2111	nonDE	nonDE	D2092.4	P91194	D2092.4	Thioredoxin domain-containing protein	0.3958	0.615	P91194	15.0551	15.1904	15.3698	15.393	15.29	15.3781
3112	0.4476	13.1946	0.4018	0.2108	nonDE	nonDE	sna-2	Q94050	sna-2	Small Nuclear RNA (snRNA) Associated protein	0.3965	0.6154	Q94050	ND	13.6816	12.1706	13.4815	13.24	13.3996
3758	0.4074	14.3857	0.4019	0.2108	nonDE	nonDE	hgo-1	Q9Y041	hgo-1	Homogentisate 1,2-dioxygenase	0.3964	0.6154	Q9Y041	14.0986	14.0643	14.3831	13.9756	15.5802	14.2123
3743	0.4305	12.6159	0.4015	0.2107	nonDE	nonDE	tag-131	Q9XXA7	tag-131	Neuferricin homolog	0.3967	0.6156	Q9XXA7	12.2931	11.6877	13.2212	12.6072	12.4449	13.4413
330	0.5664	17.4224	0.4012	0.2106	nonDE	nonDE	vha-2	C0HLB3	vha-2	V-type proton ATPase 16 kDa proteolipid subunit c 2	0.397	0.6157	C0HLB3	16.9602	16.7899	17.6676	17.006	19.0538	17.0571
1347	1.0063	10.5992	0.3992	0.21	nonDE	nonDE	B0205.10	O61747	B0205.10	Uncharacterized protein	0.3989	0.6166	O61747	ND	ND	9.8445	10.1346	12.2686	10.1489
13	0.2973	13.4628	0.3989	0.21	nonDE	nonDE	kdin-1	A0A061AD39	kdin-1	KAP NTPase domain-containing protein	0.3991	0.6166	A0A061AD39	13.3903	13.3453	13.2069	13.9953	12.9035	13.9355
1560	0.2871	13.8535	0.3995	0.21	nonDE	nonDE	R05D3.12	P34534	R05D3.12	Putative DNA topoisomerase 2, mitochondrial	0.3986	0.6166	P34534	13.9485	13.8598	13.3214	14.0826	13.4715	14.437
148	0.1638	15.2533	0.3994	0.21	nonDE	nonDE	scpl-4	A0A486WU22	scpl-4	Mitochondrial import inner membrane translocase subunit TIM50	0.3986	0.6166	A0A486WU22	15.0486	15.1093	15.3564	15.1477	15.4754	15.3824
1512	0.1371	15.0737	0.3987	0.21	nonDE	nonDE	ugt-60	P34317	ugt-60	Putative UDP-glucuronosyltransferase ugt-60	0.3993	0.6166	P34317	15.0473	14.9534	15.0148	15.1364	15.0461	15.2441
1965	-0.1999	14.0238	0.3988	0.21	nonDE	nonDE	cdl-1	Q09599	cdl-1	Histone RNA hairpin-binding protein	0.3992	0.6166	Q09599	14.4106	14.1575	13.8032	13.7793	13.8629	14.1294
2170	-0.2391	17.11	0.4	0.21	nonDE	nonDE	rbmx-2	Q18318	rbmx-2	RRM domain-containing protein	0.3981	0.6166	Q18318	16.893	17.3121	17.4837	17.0468	16.6113	17.3135
1213	-0.2737	14.8042	0.4001	0.21	nonDE	nonDE	T07A9.8	O44410	T07A9.8	Ribosomal RNA-processing protein 8	0.398	0.6166	O44410	15.3995	14.5212	14.9026	14.7921	14.2772	14.9328
3547	-0.2801	11.7182	0.4	0.21	nonDE	nonDE	Y69H2.3	Q9U1T6	Y69H2.3	Follistatin-like domain-containing protein	0.3981	0.6166	Q9U1T6	11.7847	11.6744	12.1156	11.2385	12.1867	11.3091
972	-0.3128	13.8325	0.3997	0.21	nonDE	nonDE	obr-4	O01686	obr-4	Oxysterol-binding protein	0.3984	0.6166	O01686	14.2903	13.8725	13.804	14.0857	12.9819	13.9607
1522	-0.3402	13.5233	0.398	0.2096	nonDE	nonDE	tag-250	P34344	tag-250	Putative protein tag-250	0.3999	0.6171	P34344	14.1108	13.6847	13.1825	13.0079	ND	13.6304
1181	-0.4032	12.0606	0.3982	0.2096	nonDE	nonDE	W09D10.4	O18183	W09D10.4	Protein phosphatase	0.3998	0.6171	O18183	12.6874	11.4514	12.5269	11.9477	ND	11.6897
3104	0.2648	17.7448	0.3966	0.2089	nonDE	nonDE	gas-1	Q93873	gas-1	Probable NADH dehydrogenase [ubiquinone] iron-sulfur protein 2, mitochondrial	0.4013	0.6182	Q93873	17.5415	17.8126	17.4831	18.0167	17.31	18.305
569	0.2571	12.4446	0.396	0.2089	nonDE	nonDE	fmo-1	G5EDP6	fmo-1	Flavin-containing monooxygenase	0.4018	0.6182	G5EDP6	12.1192	12.6615	12.1673	12.9768	12.1267	12.6159
125	0.1414	16.3542	0.396	0.2089	nonDE	nonDE	akap-1	A0A2K5ATU5	akap-1	Tudor domain-containing protein	0.4018	0.6182	A0A2K5ATU5	16.2905	16.3299	16.23	16.5756	16.3333	16.3656
116	-0.181	19.8554	0.3963	0.2089	nonDE	nonDE	ucr-1	A0A2C9C3L5	ucr-1	Cytochrome b-c1 complex subunit 1, mitochondrial	0.4016	0.6182	A0A2C9C3L5	19.9597	19.8825	19.9955	19.8985	19.4281	19.968
1918	-0.1926	14.4976	0.3965	0.2089	nonDE	nonDE	ufd-2	Q09349	ufd-2	Ubiquitin conjugation factor E4 ufd-2	0.4013	0.6182	Q09349	14.6017	14.6513	14.5289	14.6328	14.0228	14.5483
383	-0.4303	14.8939	0.3966	0.2089	nonDE	nonDE	hpo-34	E3W743	hpo-34	Protein kinase domain-containing protein	0.4013	0.6182	E3W743	14.5517	14.7302	16.0454	14.4389	15.2373	14.3601
3134	-0.4944	11.8917	0.3962	0.2089	nonDE	nonDE	clec-91	Q94417	clec-91	C-type lectin domain-containing protein 91	0.4016	0.6182	Q94417	11.1466	12.5502	12.5715	11.3137	ND	11.8765
2583	-0.1774	15.2699	0.3956	0.2086	nonDE	nonDE	npp-3	Q21436	npp-3	Nuclear Pore complex Protein	0.4022	0.6185	Q21436	15.3965	15.3363	15.3429	15.3929	14.8558	15.2949
1689	0.1846	16.5474	0.3944	0.2078	nonDE	nonDE	mrps-18C	P49404	mrps-18C	Large ribosomal subunit protein uL3m	0.4032	0.6197	P49404	16.5514	16.6205	16.1934	16.6148	16.4396	16.8648
1377	-0.1654	16.5761	0.3944	0.2078	nonDE	nonDE	F32A11.1	O62198	F32A11.1	Mitochondrial import inner membrane translocase subunit Tim21	0.4033	0.6197	O62198	16.896	16.6381	16.4423	16.4243	16.4514	16.6043
915	-0.1754	16.6423	0.3937	0.2073	nonDE	nonDE	rab-5	I7FXD3	rab-5	Rab-5 (Fragment)	0.4039	0.6204	I7FXD3	16.8746	16.7529	16.5624	16.5761	16.3088	16.7789
3524	-0.4171	11.9596	0.3934	0.2072	nonDE	nonDE	fbxa-59	Q9TZ27	fbxa-59	F-box domain-containing protein	0.4042	0.6205	Q9TZ27	12.6107	12.4446	11.324	11.8794	ND	11.5393
1183	0.4145	14.8042	0.3928	0.2068	nonDE	nonDE	noa-1	O18196	noa-1	G domain-containing protein	0.4048	0.6212	O18196	14.8223	15.0785	13.8901	14.9986	14.3435	15.6923
2017	0.1626	16.0385	0.3918	0.206	nonDE	nonDE	B0416.5	Q11073	B0416.5	Uncharacterized protein B0416.5	0.4057	0.6224	Q11073	15.9488	16.0917	15.8312	16.2536	15.888	16.2178
1505	-0.2315	12.9544	0.3915	0.2058	nonDE	nonDE	henn-1	P34283	henn-1	Small RNA 2'-O-methyltransferase	0.406	0.6226	P34283	13.2215	12.8135	13.1755	12.818	13.2479	12.45
2029	-0.2289	14.6107	0.3902	0.2048	nonDE	nonDE	H24K24.3	Q17335	H24K24.3	Alcohol dehydrogenase class-3	0.4072	0.6241	Q17335	14.601	14.7804	14.794	14.1636	14.9935	14.3318
2893	-0.2007	12.7163	0.3892	0.2039	nonDE	nonDE	bgal-1	Q27526	bgal-1	Beta-galactosidase	0.4081	0.6253	Q27526	12.8779	12.5563	12.9555	ND	12.7054	12.4864
1989	0.3369	14.7521	0.3885	0.2036	nonDE	nonDE	tax-6	Q0G819	tax-6	Serine/threonine-protein phosphatase 2B catalytic subunit	0.4088	0.6257	Q0G819	14.441	14.3823	14.9276	14.522	15.6998	14.54
843	0.1446	12.8061	0.3882	0.2036	nonDE	nonDE	Y34B4A.4	H2KZX7	Y34B4A.4	CAP-Gly domain-containing protein	0.4091	0.6257	H2KZX7	12.8397	12.7593	12.6024	12.9226	12.7438	12.9689
2501	-0.1936	13.3224	0.3883	0.2036	nonDE	nonDE	sel-11	Q20798	sel-11	E3 ubiquitin-protein ligase hrd-1	0.409	0.6257	Q20798	13.6288	13.3741	13.1965	13.2119	ND	13.2004
3652	-0.2373	12.6937	0.3885	0.2036	nonDE	nonDE	T05F1.11	Q9XUQ9	T05F1.11	Thioredoxin domain-containing protein	0.4088	0.6257	Q9XUQ9	12.7351	12.9397	12.7622	12.7353	12.0513	12.9384
602	0.1568	13.9808	0.3874	0.2035	nonDE	nonDE	cogc-1	G5EE66	cogc-1	Conserved oligomeric Golgi complex subunit 1	0.4098	0.6259	G5EE66	14.0985	13.805	13.8038	14.1615	13.8928	14.1234
3557	-0.2878	13.5911	0.3873	0.2035	nonDE	nonDE	ung-1	Q9U221	ung-1	Uracil-DNA glycosylase	0.4099	0.6259	Q9U221	ND	14.1626	13.3649	13.2288	13.5062	13.693
2453	-0.3476	11.3493	0.3878	0.2035	nonDE	nonDE	kin-20	Q20471	kin-20	Casein kinase I isoform delta	0.4094	0.6259	Q20471	11.5769	11.6739	11.3184	10.767	10.7263	12.0332
1494	-0.6568	11.7719	0.3875	0.2035	nonDE	nonDE	tbp-1	P32085	tbp-1	TATA-box-binding protein	0.4098	0.6259	P32085	11.9888	12.4049	11.9071	12.5172	9.7445	12.0689
2090	0.2312	13.9571	0.386	0.2031	nonDE	nonDE	mvb-12	Q17687	mvb-12	ESCRT-I complex subunit MVB12A	0.4111	0.6265	Q17687	13.8254	14.0638	13.7047	13.8237	14.3679	ND
1485	0.1918	15.4714	0.3865	0.2031	nonDE	nonDE	kin-2	P30625	kin-2	cAMP-dependent protein kinase regulatory subunit	0.4107	0.6265	P30625	15.1704	15.2539	15.7022	15.5544	15.7689	15.3786
3477	-0.2601	14.6256	0.3862	0.2031	nonDE	nonDE	fat-1	Q9NEQ0	fat-1	Omega-3 fatty acid desaturase fat-1	0.411	0.6265	Q9NEQ0	14.7322	14.5498	14.9849	14.5165	14.983	13.9871
1015	-0.3016	13.8352	0.3864	0.2031	nonDE	nonDE	haf-2	O02086	haf-2	ABC-type antigen peptide transporter	0.4108	0.6265	O02086	14.3251	14.1752	13.4576	14.0527	13.1701	13.8304
3429	-0.3961	12.316	0.3863	0.2031	nonDE	nonDE	elpc-1	Q9N595	elpc-1	Elongator complex protein 1	0.4108	0.6265	Q9N595	12.3363	12.1763	13.0296	11.9179	12.962	11.4739
3263	-0.2824	12.4616	0.3845	0.2018	nonDE	nonDE	B0464.9	Q9BIB3	B0464.9	Probable protein phosphatase methylesterase 1	0.4125	0.6284	Q9BIB3	12.8827	12.3496	12.5761	12.7347	11.7047	12.5218
3150	-0.5764	12.8618	0.384	0.2014	nonDE	nonDE	T19C3.7	Q95QA1	T19C3.7	Uncharacterized protein	0.413	0.6289	Q95QA1	13.4896	12.8105	ND	ND	13.3128	11.8344
1677	0.3051	16.4675	0.3833	0.2011	nonDE	nonDE	gsp-2	P48727	gsp-2	Serine/threonine-protein phosphatase PP1-beta	0.4137	0.6294	P48727	16.0779	16.3003	16.5665	16.2647	17.3367	16.2587
3141	0.1645	12.9623	0.3834	0.2011	nonDE	nonDE	cpsf-3	Q95PY8	cpsf-3	Cleavage and polyadenylation specificity factor subunit 3	0.4136	0.6294	Q95PY8	13.122	12.8167	12.7014	13.1698	12.8942	13.0697
2455	0.6412	14.2204	0.3824	0.2005	nonDE	nonDE	sir-2.3	Q20481	sir-2.3	NAD-dependent protein deacylase sir-2.3	0.4146	0.6302	Q20481	15.0348	12.6097	14.055	15.0082	13.55	15.0649
839	-0.1718	11.4882	0.3826	0.2005	nonDE	nonDE	frm-2	H2KZV9	frm-2	Moesin/ezrin/radixin homolog 1	0.4144	0.6302	H2KZV9	11.4722	11.6351	11.5633	11.2658	ND	11.5043
3533	-0.25	14.8334	0.382	0.2003	nonDE	nonDE	T10B11.6	Q9TZH8	T10B11.6	Transmembrane protein 53	0.415	0.6305	Q9TZH8	15.1241	15.1866	14.5645	14.9503	14.2525	14.9223
5	0.6287	12.3277	0.3809	0.1995	nonDE	nonDE	tbc-9	A0A061ACS9	tbc-9	Rab-GAP TBC domain-containing protein	0.416	0.6317	A0A061ACS9	10.9211	13.4319	11.6869	13.3649	11.9598	12.6014
3754	-0.1783	13.671	0.3808	0.1995	nonDE	nonDE	Y51A2D.18	Q9XXQ4	Y51A2D.18	Major facilitator superfamily (MFS) profile domain-containing protein	0.4161	0.6317	Q9XXQ4	13.6324	13.8413	13.8069	13.8957	13.3263	13.5237
435	1.0093	13.9224	0.3799	0.1987	nonDE	nonDE	calu-1	G5EBH7	calu-1	Calumenin-like protein	0.417	0.6328	G5EBH7	14.1294	13.1238	13.3027	12.7019	16.354	ND
1827	-0.1481	13.8116	0.3794	0.1984	nonDE	nonDE	F55F8.3	P91341	F55F8.3	Periodic tryptophan protein 2 homolog	0.4175	0.6332	P91341	13.8452	14.0204	13.7914	13.8242	13.5551	13.8335
1559	0.168	14.6861	0.3785	0.1979	nonDE	nonDE	dcr-1	P34529	dcr-1	Endoribonuclease dcr-1	0.4183	0.634	P34529	14.7132	14.5953	14.4977	14.9183	14.4751	14.9168
831	-0.152	14.4606	0.3785	0.1979	nonDE	nonDE	yars-2	H2KZL6	yars-2	Tyrosine--tRNA ligase	0.4183	0.634	H2KZL6	14.5155	14.6746	14.4199	14.4202	14.1958	14.5379
3213	0.6031	12.4227	0.3775	0.1976	nonDE	nonDE	C45B2.2	Q95YC7	C45B2.2	Neuropeptide-Like Protein	0.4193	0.6345	Q95YC7	12.4151	11.2947	12.6536	12.5461	14.0188	11.6077
3564	-0.1376	14.2455	0.3777	0.1976	nonDE	nonDE	Y48B6A.13	Q9U294	Y48B6A.13	Diphosphomevalonate decarboxylase	0.4191	0.6345	Q9U294	14.2568	14.329	14.3571	14.2601	14.0137	14.2561
3416	-0.1712	14.267	0.3779	0.1976	nonDE	nonDE	Y47D9A.1	Q9N4V3	Y47D9A.1	Nucleotidyl transferase domain-containing protein	0.4189	0.6345	Q9N4V3	14.3842	14.499	14.1747	14.3839	13.919	14.2415
3164	-0.1744	14.9769	0.3774	0.1976	nonDE	nonDE	hrpl-1	Q95QR5	hrpl-1	RRM domain-containing protein	0.4194	0.6345	Q95QR5	14.9037	15.129	15.1594	15.0274	14.5823	15.0594
560	-0.3694	13.4453	0.3767	0.197	nonDE	nonDE	trip-4	G5EDK1	trip-4	ASC-1	0.4201	0.6353	G5EDK1	13.4063	13.7253	13.7585	13.7851	12.3172	13.6795
884	0.3984	13.8748	0.3762	0.1969	nonDE	nonDE	F19B6.1	H2L2A8	F19B6.1	Uridine kinase	0.4205	0.6355	H2L2A8	12.8087	13.9149	14.3032	14.5483	14.0991	13.5745
2802	-0.3751	12.5927	0.3763	0.1969	nonDE	nonDE	ret-1	Q23187	ret-1	Reticulon-like protein	0.4205	0.6355	Q23187	12.4745	12.5797	13.1741	ND	12.9161	11.8194
3117	0.2186	14.4964	0.3755	0.1965	nonDE	nonDE	rab-10	Q94148	rab-10	Ras-related protein Rab-10	0.4212	0.636	Q94148	14.4528	14.4713	14.2373	14.9516	14.1339	14.7316
516	-0.2324	10.9085	0.3756	0.1965	nonDE	nonDE	mob-2	G5ECT9	mob-2	Mps one binder kinase activator-like 2	0.4211	0.636	G5ECT9	11.1638	10.6646	11.2455	11.0853	10.3816	10.9098
191	0.2267	14.2744	0.3752	0.1964	nonDE	nonDE	let-413	A0A5K1I8A6	let-413	PDZ domain-containing protein	0.4215	0.6362	A0A5K1I8A6	13.8288	14.0741	14.5803	14.5779	14.0826	14.5029
2175	-0.261	12.85	0.375	0.1964	nonDE	nonDE	rpap-3	Q18405	rpap-3	RNA-polymerase II-associated protein 3-like C-terminal domain-containing protein	0.4217	0.6362	Q18405	12.8387	13.1386	12.9642	13.1803	12.1201	12.8581
1708	-0.1736	20.6607	0.3735	0.1955	nonDE	nonDE	tbb-2	P52275	tbb-2	Tubulin beta-2 chain	0.4231	0.6376	P52275	20.5051	20.8385	20.8989	20.6951	20.3231	20.7034
922	-0.3834	16.5293	0.3737	0.1955	nonDE	nonDE	cox-10	K8ES01	cox-10	Heme O synthase	0.4229	0.6376	K8ES01	17.0738	ND	16.3681	16.7157	ND	15.9595
322	-0.4631	13.4342	0.3737	0.1955	nonDE	nonDE	nep-17	B6VQ96	nep-17	Peptidase_M13_N domain-containing protein	0.423	0.6376	B6VQ96	13.1526	13.4329	14.4118	12.7046	14.1902	12.7133
2609	-0.1439	13.7011	0.3732	0.1953	nonDE	nonDE	cor-1	Q21624	cor-1	Coronin-like protein cor-1	0.4235	0.6378	Q21624	13.6323	13.7541	13.9327	13.5763	13.7587	13.5523
680	0.1946	15.4862	0.3727	0.1951	nonDE	nonDE	eif-2bdelta	G5EFF9	eif-2bdelta	Translation initiation factor eIF-2B subunit delta	0.4239	0.6382	G5EFF9	15.6621	15.4125	15.0921	15.396	15.8551	15.4995
2353	0.1867	16.6769	0.3726	0.1951	nonDE	nonDE	prpf-4	Q19727	prpf-4	Serine/threonine-protein kinase PRP4 homolog	0.4241	0.6382	Q19727	16.1948	16.7819	16.774	16.6687	16.8048	16.8373
1074	1.5427	13.2791	0.3721	0.1947	nonDE	nonDE	atp-4	O16517	atp-4	ATP synthase-coupling factor 6, mitochondrial	0.4245	0.6386	O16517	10.9178	14.3117	12.2937	13.0793	17.7414	11.3306
2057	0.2191	14.5285	0.3712	0.1943	nonDE	nonDE	unc-44	Q17489	unc-44	Trans-sialidase	0.4254	0.6393	Q17489	14.443	14.3522	14.4615	14.5965	15.1039	14.2137
2248	-0.1969	13.8408	0.3708	0.1943	nonDE	nonDE	rab-39	Q18969	rab-39	Ras-related protein rab-39	0.4258	0.6393	Q18969	13.9999	13.8375	13.9803	13.9947	13.3137	13.9185
455	-0.2008	13.5979	0.3711	0.1943	nonDE	nonDE	T12D8.9	G5EBU8	T12D8.9	Protein PFC0760c-like	0.4255	0.6393	G5EBU8	13.7368	13.8697	13.4885	13.8566	13.4663	13.1697
3390	-0.2118	15.2097	0.3707	0.1943	nonDE	nonDE	hxk-3	Q9N4A5	hxk-3	Phosphotransferase	0.4259	0.6393	Q9N4A5	15.2241	15.3608	15.362	15.3938	14.6198	15.298
2411	-0.2354	13.0327	0.3714	0.1943	nonDE	nonDE	exc-7	Q20084	exc-7	RRM domain-containing protein	0.4252	0.6393	Q20084	13.0291	13.0284	13.3936	13.1755	12.3946	13.175
3050	0.1333	16.3927	0.3702	0.1942	nonDE	nonDE	hpo-29	Q8WTL6	hpo-29	N-alpha-acetyltransferase 16, NatA auxiliary subunit	0.4264	0.6395	Q8WTL6	16.3564	16.3457	16.276	16.5001	16.3123	16.5657
563	-0.1615	14.0876	0.3702	0.1942	nonDE	nonDE	R05H10.3	G5EDL4	R05H10.3	Dot/Icm T4SS effector	0.4264	0.6395	G5EDL4	14.1094	14.2915	14.1043	14.0975	13.7326	14.1906
1913	-0.2516	14.2048	0.3701	0.1942	nonDE	nonDE	F25B5.5	Q09316	F25B5.5	CDK5RAP1-like protein	0.4265	0.6395	Q09316	14.3275	14.592	14.0723	14.1036	13.5874	14.5461
2389	0.174	16.6372	0.3694	0.1939	nonDE	nonDE	ima-3	Q19969	ima-3	Importin subunit alpha-3	0.4272	0.6399	Q19969	16.6941	16.5091	16.4473	17.0084	16.4428	16.7215
2556	-0.1376	12.6328	0.369	0.1939	nonDE	nonDE	K04G7.1	Q21234	K04G7.1	Integrase zinc-binding domain-containing protein	0.4276	0.6399	Q21234	12.7805	12.6964	12.6278	12.7292	12.5051	12.4578
117	-0.2059	15.2036	0.3689	0.1939	nonDE	nonDE	jmjd-5	A0A2I2LDX7	jmjd-5	N-acetyltransferase domain-containing protein	0.4276	0.6399	A0A2I2LDX7	15.0284	15.527	15.3644	14.805	15.0456	15.4514
3291	-0.896	13.7255	0.3693	0.1939	nonDE	nonDE	cox-6b	Q9BL34	cox-6b	Cytochrome oxidase c subunit VIb	0.4272	0.6399	Q9BL34	13.507	13.724	15.2896	12.1039	15.5114	12.2173
64	-0.922	10.6836	0.3692	0.1939	nonDE	nonDE	daf-4	A0A131MB12	daf-4	Serine/threonine-protein kinase receptor	0.4274	0.6399	A0A131MB12	ND	11.3751	ND	11.2132	9.0671	11.0791
3156	-0.5377	15.7021	0.3682	0.1934	nonDE	nonDE	cox-11	Q95QD5	cox-11	Cytochrome c oxidase assembly protein COX11, mitochondrial	0.4283	0.6406	Q95QD5	16.1904	16.4848	15.2378	16.5135	15.4813	14.305
3195	-0.3731	19.5699	0.3676	0.1929	nonDE	nonDE	rps-28	Q95Y04	rps-28	Small ribosomal subunit protein eS28	0.429	0.6414	Q95Y04	19.7895	19.7331	19.7466	18.9566	20.3842	18.8093
1896	-0.3465	14.4605	0.3649	0.1905	nonDE	nonDE	B0495.7	Q09216	B0495.7	Putative endoplasmic reticulum metallopeptidase 1-A	0.4316	0.645	Q09216	15.1407	14.3062	14.4544	14.0715	15.0414	13.7489
948	-0.4369	11.4747	0.3641	0.1898	nonDE	nonDE	C04E6.11	O01470	C04E6.11	RAP domain-containing protein	0.4324	0.646	O01470	12.4389	11.6926	10.8167	11.1211	ND	11.304
1287	0.1845	13.3187	0.3635	0.1894	nonDE	nonDE	tbc-3	O45434	tbc-3	Rab-GAP TBC domain-containing protein	0.433	0.6466	O45434	ND	13.3264	13.0895	13.1808	13.5387	13.458
2203	-0.2235	12.4315	0.3631	0.1892	nonDE	nonDE	rrp-1	Q18674	rrp-1	Ribosomal RNA processing protein 1 homolog	0.4334	0.6469	Q18674	ND	12.5992	ND	12.2795	12.3943	12.4532
2776	-0.2298	15.058	0.3626	0.1888	nonDE	nonDE	F08F3.4	Q22945	F08F3.4	NAD-dependent epimerase/dehydratase domain-containing protein	0.4339	0.6475	Q22945	14.649	15.3513	15.5183	14.8997	14.7898	15.1399
1506	0.2016	12.8545	0.3613	0.1885	nonDE	nonDE	fbxl-1	P34284	fbxl-1	F-box/LRR-repeat protein fbxl-1	0.4353	0.6478	P34284	12.832	12.7882	12.6407	13.2109	12.4951	13.1598
1979	0.1597	13.7209	0.3615	0.1885	nonDE	nonDE	cyp-44A1	Q09660	cyp-44A1	Probable cytochrome P450 CYP44	0.435	0.6478	Q09660	13.6177	13.7464	13.5589	13.9457	13.5096	13.9469
958	-0.122	17.2139	0.3618	0.1885	nonDE	nonDE	aars-2	O01541	aars-2	Alanine--tRNA ligase, cytoplasmic	0.4347	0.6478	O01541	17.2188	17.2765	17.3295	17.2042	17.1204	17.1342
3244	-0.21	15.4306	0.3617	0.1885	nonDE	nonDE	xpo-2	Q965V4	xpo-2	Exportin-2	0.4349	0.6478	Q965V4	15.4509	15.5537	15.6022	15.6034	14.8301	15.5433
1165	-0.286	15.5631	0.3619	0.1885	nonDE	nonDE	K01G5.5	O17919	K01G5.5	Putative H/ACA ribonucleoprotein complex subunit 4	0.4346	0.6478	O17919	15.2755	15.7932	16.0496	15.0789	16.0202	15.1613
798	-0.3072	13.6373	0.3614	0.1885	nonDE	nonDE	srr-4	H2KYR4	srr-4	Serpentine Receptor, class R	0.4352	0.6478	H2KYR4	13.0198	14.1618	14.1911	13.6522	13.2028	13.5961
1649	-0.1396	16.5517	0.3602	0.1878	nonDE	nonDE	nmt-1	P46548	nmt-1	Probable glycylpeptide N-tetradecanoyltransferase	0.4364	0.6489	P46548	16.5257	16.7568	16.5818	16.4438	16.3607	16.6411
2635	-0.2428	13.6777	0.3602	0.1878	nonDE	nonDE	cku-80	Q21829	cku-80	ATP-dependent DNA helicase II subunit 2	0.4364	0.6489	Q21829	13.7227	13.67	14.0045	13.1015	14.1003	13.4671
2100	-0.5699	15.1986	0.3594	0.1872	nonDE	nonDE	atp-5	Q17763	atp-5	ATP synthase subunit d, mitochondrial	0.4371	0.6498	Q17763	15.5491	15.0754	15.8262	14.3627	16.441	13.9374
3091	0.216	13.7883	0.3575	0.1855	nonDE	nonDE	F30A10.9	Q93638	F30A10.9	PIN domain-containing protein	0.439	0.6523	Q93638	13.416	13.6248	14.0001	14.1458	14.0519	13.4911
827	0.3962	14.253	0.3565	0.1847	nonDE	nonDE	praf-3	H2KZJ7	praf-3	PRA1 family protein	0.4401	0.6536	H2KZJ7	14.0235	14.2528	13.8883	14.3237	15.4454	13.5841
2549	0.7303	14.7652	0.3563	0.1846	nonDE	nonDE	gta-1	Q21217	gta-1	Probable 4-aminobutyrate aminotransferase, mitochondrial	0.4403	0.6537	Q21217	14.1565	14.5011	14.5427	13.9152	17.1983	14.2776
1088	-0.1348	13.2178	0.3559	0.1845	nonDE	nonDE	symk-1	O16929	symk-1	DUF3453 domain-containing protein	0.4406	0.6539	O16929	13.3961	13.3656	13.094	13.1046	13.1763	13.1701
2866	-0.6641	15.2297	0.3558	0.1845	nonDE	nonDE	nlt-1	Q23655	nlt-1	Non-specific lipid-transfer protein-like 1	0.4408	0.6539	Q23655	14.9701	15.4777	16.2376	14.1891	16.6397	13.8642
2833	0.1761	15.5941	0.3551	0.184	nonDE	nonDE	fzo-1	Q23424	fzo-1	Transmembrane GTPase fzo-1	0.4415	0.6547	Q23424	15.6746	15.3941	15.4494	15.8946	15.3354	15.8163
2479	0.5504	16.9394	0.3542	0.1832	nonDE	nonDE	lec-2	Q20684	lec-2	Galectin domain-containing protein	0.4424	0.6558	Q20684	16.3289	16.2722	17.3915	17.9598	17.8598	15.8242
2498	0.6884	17.0096	0.3539	0.1831	nonDE	nonDE	alh-1	Q20780	alh-1	Aldehyde dehydrogenase domain-containing protein	0.4427	0.656	Q20780	16.6215	16.5646	16.81	16.2102	19.321	16.5302
1236	0.4819	12.1883	0.3532	0.1826	nonDE	nonDE	cyp-35b1	O44650	cyp-35b1	CYtochrome P450 family	0.4434	0.6567	O44650	13.1407	11.7858	10.9154	12.6188	11.986	12.6829
1372	-0.2876	13.5437	0.3528	0.1824	nonDE	nonDE	inx-14	O62136	inx-14	Innexin-14	0.4438	0.657	O62136	13.8709	13.7717	13.42	13.7453	12.6708	13.7837
3521	-0.1599	16.7812	0.3523	0.182	nonDE	nonDE	usp-4	Q9TYY8	usp-4	Ubiquitin carboxyl-terminal hydrolase	0.4443	0.6576	Q9TYY8	16.9836	16.8857	16.7143	16.8638	16.4153	16.8248
3484	0.173	15.132	0.3519	0.182	nonDE	nonDE	elpc-2	Q9NEW7	elpc-2	Elongator complex protein 2	0.4447	0.6577	Q9NEW7	15.1733	14.9609	15.0021	14.9544	15.562	15.139
3443	0.1434	16.7778	0.3518	0.182	nonDE	nonDE	imb-3	Q9N5V3	imb-3	Importin N-terminal domain-containing protein	0.4448	0.6577	Q9N5V3	16.5396	16.7064	16.8722	16.8267	17.0002	16.7216
3638	-1.1788	11.1824	0.3516	0.1819	nonDE	nonDE	mrps-12	Q9XTY5	mrps-12	Small ribosomal subunit protein uS12m	0.445	0.6578	Q9XTY5	12.0665	ND	ND	10.903	12.5026	9.2575
2845	-0.1663	13.9423	0.3513	0.1818	nonDE	nonDE	ZK546.2	Q23526	ZK546.2	Leucine Rich repeat-containing domain protein	0.4453	0.658	Q23526	14.0335	14.0181	14.0248	14.0572	13.5039	14.0163
3143	-0.2041	13.563	0.3509	0.1815	nonDE	nonDE	xpb-1	Q95PZ4	xpb-1	General transcription and DNA repair factor IIH helicase subunit XPB	0.4458	0.6584	Q95PZ4	13.946	13.6753	13.3739	13.5844	13.0895	13.7089
3627	-0.1762	14.4627	0.3505	0.1814	nonDE	nonDE	rpac-40	Q9UAY9	rpac-40	DNA-directed RNA polymerase RpoA/D/Rpb3-type domain-containing protein	0.4462	0.6585	Q9UAY9	14.263	14.6409	14.7484	14.5304	14.109	14.4845
3461	-0.7731	12.8234	0.3504	0.1814	nonDE	nonDE	sta-1	Q9NAD6	sta-1	Signal transducer and activator of transcription 1	0.4462	0.6585	Q9NAD6	ND	13.2506	13.1693	13.6544	ND	11.2194
1793	-0.1327	15.4024	0.3502	0.1813	nonDE	nonDE	dhs-1	P91013	dhs-1	Retinol dehydrogenase 12-like	0.4465	0.6587	P91013	15.6505	15.421	15.3348	15.2927	15.3836	15.3319
3179	-0.138	13.5553	0.3496	0.1809	nonDE	nonDE	mppa-1	Q95XN2	mppa-1	Mitochondrial-processing peptidase subunit alpha	0.4471	0.6593	Q95XN2	13.6464	13.6618	13.5646	13.2676	13.5934	13.5979
3125	0.4357	11.1737	0.3483	0.1799	nonDE	nonDE	F57F4.1	Q94245	F57F4.1	HotDog ACOT-type domain-containing protein	0.4485	0.6608	Q94245	10.8469	ND	ND	11.1355	11.8875	10.8247
779	0.3198	13.8802	0.3479	0.1799	nonDE	nonDE	nra-4	H2KYE0	nra-4	Nicotinic receptor-associated protein 4	0.4489	0.6608	H2KYE0	13.2491	13.6846	14.2273	13.9376	14.6805	13.5021
711	0.2767	13.4486	0.3479	0.1799	nonDE	nonDE	cdk-7	G5EFV5	cdk-7	Cyclin-dependent kinase 7	0.4488	0.6608	G5EFV5	13.6843	12.5885	13.6578	13.7707	13.3909	13.5991
578	-0.138	18.9078	0.3482	0.1799	nonDE	nonDE	cey-4	G5EDV3	cey-4	CSD domain-containing protein	0.4486	0.6608	G5EDV3	19.146	18.7747	19.0098	18.8351	18.7762	18.9053
2645	-0.1874	14.2176	0.3467	0.1791	nonDE	nonDE	R10E4.9	Q21905	R10E4.9	Very-long-chain (3R)-3-hydroxyacyl-CoA dehydratase	0.45	0.662	Q21905	14.3109	14.3314	14.2917	14.3018	13.68	14.3899
875	-0.2434	11.6411	0.3468	0.1791	nonDE	nonDE	aakg-4	H2L0K0	aakg-4	CBS domain-containing protein	0.45	0.662	H2L0K0	11.3595	11.6886	12.1673	11.5781	ND	11.412
1712	-0.8832	15.7441	0.3463	0.1789	nonDE	nonDE	ctsa-1.1	P52717	ctsa-1.1	Serine carboxypeptidase ctsa-1.1	0.4505	0.6624	P52717	16.6613	15.9581	15.9377	14.3036	17.8427	13.7611
2064	0.2039	14.4268	0.3455	0.1786	nonDE	nonDE	fask-1	Q17532	fask-1	RAP domain-containing protein	0.4513	0.6628	Q17532	14.3738	14.3932	14.2077	14.6656	14.0465	14.8743
1457	0.1659	16.3241	0.3459	0.1786	nonDE	nonDE	ama-1	P16356	ama-1	DNA-directed RNA polymerase II subunit RPB1	0.4509	0.6628	P16356	16.1269	16.3986	16.1979	16.5056	16.0897	16.6258
3704	-0.2075	13.7709	0.3453	0.1786	nonDE	nonDE	Y75B8A.14	Q9XW68	Y75B8A.14	GPN-loop GTPase 3	0.4515	0.6628	Q9XW68	13.9857	13.617	14.0213	13.5219	13.3653	14.1144
2279	-0.3027	12.8208	0.3455	0.1786	nonDE	nonDE	pek-1	Q19192	pek-1	Eukaryotic translation initiation factor 2-alpha kinase pek-1	0.4513	0.6628	Q19192	13.281	12.7647	12.8706	13.0404	11.8875	13.0803
1187	-0.7431	14.7974	0.3452	0.1786	nonDE	nonDE	Y57G11B.5	O18224	Y57G11B.5	DUF19 domain-containing protein	0.4517	0.6628	O18224	15.2127	15.0801	15.214	13.7241	16.5709	12.9824
1268	-0.4566	15.7991	0.3446	0.1782	nonDE	nonDE	ifc-1	O45168	ifc-1	Intermediate filament protein ifc-1	0.4523	0.6634	O45168	15.5763	15.3475	17.1584	15.0897	16.2159	15.4068
756	-0.1189	14.8383	0.3437	0.1775	nonDE	nonDE	ddx-15	G8JY03	ddx-15	RNA helicase	0.4532	0.6645	G8JY03	14.8991	14.9412	14.8528	14.8316	14.686	14.8187
3662	-0.1381	14.6658	0.343	0.177	nonDE	nonDE	K05C4.5	Q9XUU8	K05C4.5	WD_REPEATS_REGION domain-containing protein	0.454	0.6653	Q9XUU8	14.9407	14.6037	14.6602	14.5559	14.7134	14.5209
3437	0.125	15.3015	0.3424	0.1767	nonDE	nonDE	H20J04.6	Q9N5M3	H20J04.6	Transmembrane protein 222	0.4546	0.6658	Q9N5M3	15.3218	15.1536	15.2416	15.4483	15.2381	15.4056
774	-0.1996	15.7373	0.3425	0.1767	nonDE	nonDE	cyp-34a9	H2KY68	cyp-34a9	CYtochrome P450 family	0.4545	0.6658	H2KY68	16.3066	15.7262	15.4783	15.6653	15.5427	15.7044
2120	-0.3076	13.0723	0.3421	0.1766	nonDE	nonDE	fubl-1	Q17935	fubl-1	K Homology domain-containing protein	0.4549	0.6659	Q17935	13.1806	13.1298	13.3679	12.6944	13.7447	12.3164
2959	-0.3547	12.8637	0.3417	0.1764	nonDE	nonDE	gpi-1	Q7K707	gpi-1	Glucose-6-phosphate isomerase	0.4553	0.6662	Q7K707	13.0252	12.6425	13.4554	12.3779	13.5743	12.1071
3565	-0.1855	15.4679	0.3413	0.1763	nonDE	nonDE	men-1	Q9U296	men-1	Malic enzyme	0.4558	0.6664	Q9U296	15.6539	15.6918	15.3362	14.9964	15.6415	15.4875
2298	-0.1938	18.2823	0.3411	0.1763	nonDE	nonDE	rpn-5	Q19324	rpn-5	PCI domain-containing protein	0.456	0.6664	Q19324	18.6074	18.4612	18.0692	18.3559	17.8269	18.3735
2328	-0.4166	12.825	0.3412	0.1763	nonDE	nonDE	acy-1	Q19523	acy-1	Guanylate cyclase domain-containing protein	0.4558	0.6664	Q19523	13.1093	12.9985	12.992	13.2568	11.4111	13.1822
389	-0.3253	10.8174	0.3398	0.1753	nonDE	nonDE	F53C11.4	E5QCH3	F53C11.4	SH2 domain-containing protein	0.4573	0.6679	E5QCH3	ND	11.0342	ND	10.479	ND	10.9389
2820	-0.3526	11.8674	0.3399	0.1753	nonDE	nonDE	coa-6	Q23317	coa-6	PRORP domain-containing protein	0.4572	0.6679	Q23317	11.7109	12.4604	11.8541	11.0999	ND	12.2119
3744	0.1425	14.4078	0.3387	0.1745	nonDE	nonDE	Y48A6B.9	Q9XXC8	Y48A6B.9	Enoyl-[acyl-carrier-protein] reductase, mitochondrial	0.4584	0.6691	Q9XXC8	14.5232	14.2266	14.2599	14.5487	14.2879	14.6005
2883	-0.2108	13.8811	0.3386	0.1745	nonDE	nonDE	lig-1	Q27474	lig-1	DNA ligase 1	0.4586	0.6691	Q27474	14.2657	14.1385	13.5553	13.9501	13.4442	13.9327
1023	0.4712	13.6586	0.3378	0.1739	nonDE	nonDE	grd-14	O02153	grd-14	GRounDhog (Hedgehog-like family)	0.4594	0.6701	O02153	12.6494	12.9427	14.677	14.2412	14.12	13.3214
2758	0.2065	16.3042	0.3376	0.1739	nonDE	nonDE	raga-1	Q22743	raga-1	GTP-binding protein	0.4596	0.6701	Q22743	16.5677	16.0799	15.955	16.7073	16.0512	16.4638
2316	-0.1583	14.0712	0.3375	0.1739	nonDE	nonDE	F13G3.7	Q19422	F13G3.7	Mitochondrial carrier protein	0.4597	0.6701	Q19422	14.3754	14.165	13.9106	13.9144	14.2062	13.8555
1714	-0.1185	21.7266	0.337	0.1735	nonDE	nonDE	rpl-22	P52819	rpl-22	Large ribosomal subunit protein eL22	0.4603	0.6706	P52819	21.8607	21.675	21.8217	21.6282	21.7027	21.671
2360	0.5064	14.4735	0.336	0.1731	nonDE	nonDE	tomm-20	Q19766	tomm-20	Mitochondrial import receptor subunit TOM20 homolog	0.4613	0.6713	Q19766	14.1926	13.9203	14.548	14.2342	16.1658	13.7801
3628	0.2418	16.4951	0.3361	0.1731	nonDE	nonDE	let-805	Q9UB28	let-805	Fibronectin type-III domain-containing protein	0.4612	0.6713	Q9UB28	15.8458	16.3107	16.9662	16.4925	16.6367	16.7189
770	-0.2945	13.1283	0.3361	0.1731	nonDE	nonDE	T10C6.6	H2FLL6	T10C6.6	Major facilitator superfamily (MFS) profile domain-containing protein	0.4612	0.6713	H2FLL6	13.1592	13.3835	13.284	13.3035	12.1584	13.4812
134	-0.2323	12.7283	0.3351	0.1724	nonDE	nonDE	mec-2	A0A3B1DQJ7	mec-2	Band 7 domain-containing protein	0.4622	0.6723	A0A3B1DQJ7	ND	13.0604	12.6749	12.5859	13.012	12.3081
2848	0.9144	13.66	0.3329	0.1716	nonDE	nonDE	lsm-7	Q23543	lsm-7	LSM domain-containing protein	0.4647	0.6736	Q23543	12.9705	13.048	13.59	12.7529	16.8785	12.7201
1855	0.7908	15.8092	0.3329	0.1716	nonDE	nonDE	rla-1	P91913	rla-1	Large ribosomal subunit protein P1	0.4647	0.6736	P91913	15.4176	15.0898	15.7339	14.99	18.5816	15.0422
3207	0.1769	15.5544	0.333	0.1716	nonDE	nonDE	lpd-7	Q95Y89	lpd-7	Pescadillo homolog	0.4645	0.6736	Q95Y89	15.0549	15.6728	15.6703	15.5743	15.5846	15.7697
2664	0.1121	14.6906	0.3332	0.1716	nonDE	nonDE	R186.3	Q22013	R186.3	Signal recognition particle receptor subunit beta	0.4643	0.6736	Q22013	14.6156	14.666	14.622	14.7878	14.72	14.732
67	-0.1427	14.0928	0.334	0.1716	nonDE	nonDE	coh-1	A0A131MBD0	coh-1	Rad21_Rec8 domain-containing protein	0.4635	0.6736	A0A131MBD0	13.9167	14.2955	14.2804	13.8984	14.1156	14.0505
1866	-0.2002	14.9116	0.3339	0.1716	nonDE	nonDE	ZK370.4	Q02331	ZK370.4	Patatin-like phospholipase domain-containing protein ZK370.4	0.4635	0.6736	Q02331	15.2879	14.9417	14.8055	15.0528	14.3808	15.001
1184	-0.2357	15.1154	0.3328	0.1716	nonDE	nonDE	mrpl-37	O18199	mrpl-37	Mitochondrial ribosomal protein l37	0.4647	0.6736	O18199	15.1899	15.4205	15.0892	15.0633	14.4318	15.4976
1820	-0.2875	16.2876	0.3332	0.1716	nonDE	nonDE	atp-3	P91283	atp-3	ATP synthase subunit O, mitochondrial	0.4643	0.6736	P91283	16.2366	16.0407	17.0169	15.9668	16.6989	15.7659
1196	-0.9846	15.8508	0.333	0.1716	nonDE	nonDE	rps-19	O18650	rps-19	Small ribosomal subunit protein eS19	0.4645	0.6736	O18650	16.263	15.9461	16.8202	14.1955	18.2984	13.5814
165	-0.3882	12.6418	0.3325	0.1715	nonDE	nonDE	vps-39	A0A486WXM5	vps-39	CNH domain-containing protein	0.4651	0.6738	A0A486WXM5	12.7418	13.2616	12.5045	12.9469	11.3921	13.0042
1740	-0.5348	12.4759	0.3323	0.1715	nonDE	nonDE	gex-3	P55163	gex-3	Membrane-associated protein gex-3	0.4653	0.6738	P55163	12.9153	12.7832	12.5315	12.7878	10.6315	13.2063
2752	-0.2232	11.8117	0.3312	0.1706	nonDE	nonDE	dpl-1	Q22703	dpl-1	Transcription factor dpl-1	0.4664	0.6752	Q22703	12.0394	12.0323	11.6983	11.2573	12.225	11.6182
2189	1.4518	12.1275	0.3297	0.1702	nonDE	nonDE	C39H7.4	Q18550	C39H7.4	MARVEL domain-containing protein	0.4681	0.6758	Q18550	13.2864	ND	10.0007	ND	13.0953	ND
3205	0.1702	15.2898	0.3304	0.1702	nonDE	nonDE	zig-9	Q95Y79	zig-9	Ig-like domain-containing protein	0.4673	0.6758	Q95Y79	15.4477	15.153	15.0136	15.2805	15.6845	15.1598
1850	-0.1599	13.458	0.3301	0.1702	nonDE	nonDE	fbxa-64	P91522	fbxa-64	F-box domain-containing protein	0.4677	0.6758	P91522	13.5745	13.6157	13.4237	13.5735	13.0335	13.5274
1086	-0.1836	13.9849	0.3302	0.1702	nonDE	nonDE	F25G6.8	O16927	F25G6.8	Signal recognition particle 14 kDa protein	0.4676	0.6758	O16927	13.8798	14.3261	14.0242	13.6961	14.273	13.7103
233	-0.1951	13.4712	0.3295	0.1702	nonDE	nonDE	oac-59	A3QMB6	oac-59	Acyl_transf_3 domain-containing protein	0.4683	0.6758	A3QMB6	13.2037	13.5621	13.9405	13.4733	13.0999	13.5478
1830	-0.1955	15.9941	0.3306	0.1702	nonDE	nonDE	npp-6	P91350	npp-6	Nuclear Pore complex Protein	0.4671	0.6758	P91350	16.1579	16.1345	15.9831	16.1142	15.4023	16.1725
2769	-0.2366	14.8327	0.3297	0.1702	nonDE	nonDE	ckc-1	Q22820	ckc-1	Choline/ethanolamine kinase	0.4681	0.6758	Q22820	15.1434	14.8739	14.8356	15.1422	14.1007	14.9004
610	-0.4816	15.9507	0.3295	0.1702	nonDE	nonDE	nex-1	G5EEA8	nex-1	Annexin	0.4683	0.6758	G5EEA8	16.363	15.981	16.2306	15.6004	17.0059	14.5236
535	0.1698	15.8326	0.3288	0.1697	nonDE	nonDE	rme-8	G5ED36	rme-8	Endocytosis protein RME-8	0.469	0.6766	G5ED36	15.9765	15.8009	15.4656	16.0684	15.6394	16.0447
1656	0.5755	14.8254	0.3258	0.1695	nonDE	nonDE	alh-9	P46562	alh-9	Putative aldehyde dehydrogenase family 7 member A1 homolog	0.4723	0.6768	P46562	14.3963	14.4982	14.7187	14.1262	16.8673	14.3461
3483	0.2929	17.643	0.3264	0.1695	nonDE	nonDE	rsp-3	Q9NEW6	rsp-3	Probable splicing factor, arginine/serine-rich 3	0.4717	0.6768	Q9NEW6	17.5735	17.447	17.4692	17.4095	18.6415	17.3173
3409	0.2512	13.6673	0.3275	0.1695	nonDE	nonDE	F54A3.5	Q9N4K0	F54A3.5	MICOS complex subunit Mic10	0.4704	0.6768	Q9N4K0	13.552	13.0559	14.0172	13.5081	14.2353	13.6351
80	0.1791	12.93	0.3284	0.1695	nonDE	nonDE	Y56A3A.31	A0A1C3NSJ2	Y56A3A.31	SOSS complex subunit A homolog	0.4694	0.6768	A0A1C3NSJ2	13.0642	12.8776	12.5795	13.1403	12.6775	13.2407
271	0.1764	15.0557	0.3256	0.1695	nonDE	nonDE	plin-1	A8WHP8	plin-1	Perilipin-1 homolog	0.4725	0.6768	A8WHP8	14.5748	15.1314	15.1962	15.0398	15.3428	15.049
3289	0.1429	19.7699	0.3255	0.1695	nonDE	nonDE	rpl-17	Q9BL19	rpl-17	Large ribosomal subunit protein uL22	0.4726	0.6768	Q9BL19	19.6751	19.7911	19.6293	19.9999	19.5635	19.9607
910	0.137	17.2699	0.3261	0.1695	nonDE	nonDE	rab-7	I7FN66	rab-7	Rab-7 (Fragment)	0.472	0.6768	I7FN66	17.4481	17.139	17.0171	17.39	17.279	17.3463
2657	-0.1608	15.5279	0.3258	0.1695	nonDE	nonDE	cra-1	Q21986	cra-1	N-terminal acetyltransferase B complex subunit NAA25 homolog	0.4723	0.6768	Q21986	15.3931	15.5992	15.8327	15.6182	15.1725	15.5518
1108	-0.1815	12.9348	0.3256	0.1695	nonDE	nonDE	C10E2.1	O17327	C10E2.1	FBA_2 domain-containing protein	0.4725	0.6768	O17327	13.4523	12.937	12.6874	12.867	12.7456	12.9196
2403	-0.2124	14.1622	0.327	0.1695	nonDE	nonDE	mlcd-1	Q20048	mlcd-1	Malonyl-CoA decarboxylase, mitochondrial	0.471	0.6768	Q20048	14.7613	14.1718	13.8719	14.1295	13.8161	14.2222
1203	-0.2375	11.9138	0.3272	0.1695	nonDE	nonDE	C49A9.3	O44153	C49A9.3	Uncharacterized protein	0.4707	0.6768	O44153	12.0792	ND	11.986	11.5062	ND	12.0839
1042	-0.2484	15.2716	0.3269	0.1695	nonDE	nonDE	ZK1073.1	O02485	ZK1073.1	Uncharacterized protein ZK1073.1	0.4711	0.6768	O02485	15.3598	15.3398	15.4877	15.5207	14.4484	15.473
278	-0.2539	13.0479	0.3271	0.1695	nonDE	nonDE	T02H6.1	A9D0C6	T02H6.1	WD_REPEATS_REGION domain-containing protein	0.4708	0.6768	A9D0C6	13.0861	13.1008	13.3376	13.2486	12.2163	13.2979
2449	-0.2575	13.4524	0.3275	0.1695	nonDE	nonDE	F46B6.4	Q20446	F46B6.4	Hflx-type G domain-containing protein	0.4704	0.6768	Q20446	13.6647	13.7779	13.3007	13.4396	12.6884	13.8429
77	-0.2626	11.9565	0.327	0.1695	nonDE	nonDE	ash-2	A0A168H287	ash-2	B30.2/SPRY domain-containing protein	0.471	0.6768	A0A168H287	12.092	12.0265	12.1449	12.2651	11.0779	12.1324
2345	-0.3031	13.5357	0.3274	0.1695	nonDE	nonDE	F21D5.5	Q19683	F21D5.5	Uncharacterized protein F21D5.5	0.4705	0.6768	Q19683	14.2563	13.4896	13.3158	13.5625	12.7316	13.8583
3723	-0.308	12.7733	0.3263	0.1695	nonDE	nonDE	spr-5	Q9XWP6	spr-5	Lysine-specific histone demethylase 1	0.4718	0.6768	Q9XWP6	12.9319	12.9399	12.9102	13.0691	11.7127	13.0763
2705	-0.7849	14.7413	0.3268	0.1695	nonDE	nonDE	ttr-15	Q22288	ttr-15	Transthyretin-like protein 15	0.4712	0.6768	Q22288	15.3335	14.774	15.2937	13.1891	16.747	13.1105
1936	0.9396	13.5297	0.3251	0.1693	nonDE	nonDE	C32D5.8	Q09489	C32D5.8	Thioredoxin domain-containing protein	0.473	0.6772	Q09489	13.3559	12.7947	13.311	12.0944	16.0926	ND
1341	0.1922	13.8381	0.3247	0.1691	nonDE	nonDE	unc-73	O61528	unc-73	CRAL-TRIO domain-containing protein	0.4734	0.6776	O61528	13.6204	14.1502	13.4556	14.2064	13.7325	13.8637
3715	0.4241	12.0531	0.3244	0.1689	nonDE	nonDE	Y54E2A.7	Q9XWI8	Y54E2A.7	Uncharacterized protein	0.4738	0.6778	Q9XWI8	12.0718	10.9358	12.5157	13.0762	11.5614	12.158
1922	-0.1389	14.6038	0.3242	0.1689	nonDE	nonDE	ZK177.8	Q09374	ZK177.8	Uncharacterized protein ZK177.8	0.474	0.6778	Q09374	14.6727	14.7702	14.5769	14.761	14.3215	14.5207
1528	0.2294	14.0956	0.3233	0.1686	nonDE	nonDE	atg-13	P34379	atg-13	Autophagy-related protein 13 homolog	0.475	0.6782	P34379	14.3832	14.0841	13.4753	14.4863	13.8655	14.279
660	0.1149	14.6362	0.3231	0.1686	nonDE	nonDE	fld-1	G5EF48	fld-1	TLC domain-containing protein fld-1	0.4752	0.6782	G5EF48	14.5096	14.5525	14.674	14.7587	14.6228	14.6994
3332	-0.1325	14.385	0.3235	0.1686	nonDE	nonDE	xpo-3	Q9GYQ7	xpo-3	Exportin-T	0.4748	0.6782	Q9GYQ7	14.6121	14.3226	14.4191	14.42	14.143	14.3932
2768	-0.1644	11.6987	0.3233	0.1686	nonDE	nonDE	gst-13	Q22814	gst-13	Glutathione S-transferase	0.475	0.6782	Q22814	ND	11.8583	11.7364	11.7631	11.7362	11.3996
1391	-0.2205	13.8027	0.3232	0.1686	nonDE	nonDE	M01G12.9	O62317	M01G12.9	Decapping nuclease	0.4751	0.6782	O62317	13.9639	13.6648	14.1103	13.8187	13.1604	14.0983
2201	0.6015	14.2126	0.3222	0.168	nonDE	nonDE	dhs-18	Q18639	dhs-18	Hydroxysteroid dehydrogenase-like protein 2	0.4762	0.6792	Q18639	13.138	14.5039	14.0936	15.4046	12.8291	15.3063
2881	0.1436	17.4246	0.3222	0.168	nonDE	nonDE	gspd-1	Q27464	gspd-1	Glucose-6-phosphate 1-dehydrogenase	0.4762	0.6792	Q27464	17.4771	17.2612	17.3202	17.6333	17.2204	17.6356
788	0.6855	11.2057	0.3219	0.1679	nonDE	nonDE	C09D4.4	H2KYM5	C09D4.4	DUF676 domain-containing protein	0.4765	0.6793	H2KYM5	11.7289	ND	10.2254	11.6627	ND	ND
1939	0.3649	10.8312	0.3212	0.1674	nonDE	nonDE	C45G9.9	Q09507	C45G9.9	Uncharacterized protein C45G9.9	0.4773	0.6802	Q09507	ND	11.3271	9.8976	10.9527	11.2229	10.756
2205	1.248	13.7966	0.3208	0.1672	nonDE	nonDE	pyp-1	Q18680	pyp-1	Inorganic pyrophosphatase 1	0.4777	0.6805	Q18680	13.8893	12.3504	13.6524	11.9439	17.1469	ND
1079	0.4479	13.6429	0.3198	0.1668	nonDE	nonDE	K02F6.7	O16628	K02F6.7	EF-hand domain-containing protein	0.4789	0.6811	O16628	12.9041	14.784	12.5687	13.9716	13.8644	13.7646
2527	0.3375	12.3662	0.3196	0.1668	nonDE	nonDE	citk-2	Q21025	citk-2	Phorbol-ester/DAG-type domain-containing protein	0.4791	0.6811	Q21025	12.1121	12.9062	11.574	13.1547	12.0044	12.4456
879	0.1198	15.3179	0.3199	0.1668	nonDE	nonDE	ral-1	H2L0Q6	ral-1	Small monomeric GTPase	0.4788	0.6811	H2L0Q6	15.2174	15.251	15.3057	15.524	15.2377	15.3717
332	-0.1648	14.1104	0.3201	0.1668	nonDE	nonDE	F17C8.9	C0P278	F17C8.9	Aspartate dehydrogenase domain-containing protein	0.4786	0.6811	C0P278	14.4293	13.8675	14.2817	14.1291	13.8049	14.1502
574	-0.1878	17.3818	0.3199	0.1668	nonDE	nonDE	pod-1	G5EDS2	pod-1	DUF1899 domain-containing protein	0.4788	0.6811	G5EDS2	17.9099	17.4157	17.1016	17.4192	17.14	17.3047
2301	-0.192	12.7198	0.3193	0.1667	nonDE	nonDE	repo-1	Q19335	repo-1	Matrin-type domain-containing protein	0.4794	0.6812	Q19335	12.7728	12.4636	13.211	12.3939	12.8745	12.603
1772	0.2008	17.3211	0.3189	0.1664	nonDE	nonDE	F36A2.7	P90860	F36A2.7	Cytochrome c oxidase subunit 4	0.4798	0.6817	P90860	16.8954	17.2083	17.5582	17.6047	17.0266	17.6331
3175	-0.1207	17.9434	0.3179	0.1656	nonDE	nonDE	Y69A2AR.18	Q95XJ0	Y69A2AR.18	ATP synthase subunit gamma	0.4809	0.6829	Q95XJ0	17.9391	18.1206	17.9517	17.8552	17.776	18.018
2799	0.4421	11.2624	0.317	0.1651	nonDE	nonDE	W04D2.4	Q23159	W04D2.4	C2H2-type domain-containing protein	0.482	0.6838	Q23159	11.6388	11.357	10.46	ND	ND	11.594
2320	-0.1706	13.9251	0.3168	0.1651	nonDE	nonDE	mboa-7	Q19468	mboa-7	Lysophospholipid acyltransferase 7	0.4822	0.6838	Q19468	13.8291	14.0314	14.1706	13.6018	14.2224	13.6952
2435	-0.2081	17.4214	0.3172	0.1651	nonDE	nonDE	fipr-21	Q20277	fipr-21	FIP (Fungus-Induced Protein) Related	0.4817	0.6838	Q20277	17.7532	17.572	17.2513	17.271	17.7734	16.9078
2125	-0.788	14.98	0.3167	0.1651	nonDE	nonDE	pdi-1	Q17967	pdi-1	Protein disulfide-isomerase 1	0.4823	0.6838	Q17967	15.3427	15.2075	15.5717	13.6392	17.0561	13.0626
100	0.2183	12.666	0.3154	0.164	nonDE	nonDE	cnt-2	A0A1X7RBL4	cnt-2	Arf-GAP with ANK repeat and PH domain-containing protein cnt-2	0.4837	0.6855	A0A1X7RBL4	12.5961	12.4739	ND	13.0898	12.847	12.3231
1881	-0.1333	14.3897	0.315	0.1638	nonDE	nonDE	T23G5.2	Q03606	T23G5.2	CRAL-TRIO domain-containing protein T23G5.2	0.4841	0.6859	Q03606	14.4013	14.4456	14.522	14.4655	14.0674	14.436
2773	0.2055	14.5946	0.3143	0.1634	nonDE	nonDE	soc-2	Q22875	soc-2	Leucine-rich repeat protein soc-2	0.4849	0.6865	Q22875	14.1148	14.4883	14.8725	14.9289	14.3243	14.8388
3376	-0.1205	14.094	0.3144	0.1634	nonDE	nonDE	daf-25	Q9N3Q8	daf-25	Dauer abnormal formation protein 25	0.4848	0.6865	Q9N3Q8	14.1931	14.1287	14.1409	14.03	14.1969	13.8743
765	-0.1514	13.8042	0.3137	0.1629	nonDE	nonDE	Y48C3A.14	H1UBJ6	Y48C3A.14	DNA topoisomerase	0.4857	0.6872	H1UBJ6	14.1871	13.8166	13.6359	13.8447	13.7507	13.5898
451	0.1635	13.6303	0.3128	0.1622	nonDE	nonDE	aex-6	G5EBS5	aex-6	small monomeric GTPase	0.4867	0.6884	G5EBS5	13.241	13.466	13.9386	13.7229	13.6906	13.7225
554	-0.3075	13.2692	0.3112	0.1608	nonDE	nonDE	M03C11.8	G5EDG2	M03C11.8	SWI/SNF-related matrix-associated actin-dependent regulator of chromatin subfamily A containing DEAD/H box 1 homolog	0.4884	0.6906	G5EDG2	13.399	13.7317	13.1381	13.6007	12.2355	13.5102
3694	0.1739	12.2983	0.3104	0.1605	nonDE	nonDE	Y54G11A.7	Q9XW01	Y54G11A.7	Tetratricopeptide repeat protein 38	0.4893	0.6911	Q9XW01	12.5406	11.9932	12.1001	12.249	12.7001	12.2067
3026	-0.1851	14.6457	0.3105	0.1605	nonDE	nonDE	Y92H12BL.1	Q8MXQ7	Y92H12BL.1	Threonylcarbamoyladenosine tRNA methylthiotransferase	0.4892	0.6911	Q8MXQ7	14.779	14.7906	14.6452	14.8809	14.0656	14.7129
2199	-0.2138	14.5921	0.3104	0.1605	nonDE	nonDE	C44C1.1	Q18611	C44C1.1	G protein-coupled receptor	0.4893	0.6911	Q18611	14.6925	14.8382	14.5662	14.9014	13.9068	14.6473
1129	-0.3061	14.7976	0.31	0.1603	nonDE	nonDE	C25D7.10	O17602	C25D7.10	TPT domain-containing protein	0.4897	0.6914	O17602	14.8978	15.5265	14.4276	14.8965	15.0824	13.9548
807	0.3697	13.1779	0.3095	0.1599	nonDE	nonDE	coel-1	H2KYZ5	coel-1	Tubulin-specific chaperone cofactor E-like protein	0.4903	0.692	H2KYZ5	12.4262	12.9335	13.6193	14.0118	12.4582	13.6181
1720	-0.2103	14.0546	0.3091	0.1597	nonDE	nonDE	rfc-4	P53016	rfc-4	Replication factor C subunit 4	0.4908	0.6923	P53016	13.6689	14.1425	14.668	13.9616	14.1059	13.781
1620	0.1426	17.5119	0.3085	0.1593	nonDE	nonDE	dyn-1	P39055	dyn-1	Dynamin	0.4915	0.693	P39055	17.3019	17.4282	17.5916	17.7375	17.3052	17.7068
2019	-1.0474	13.8035	0.3084	0.1593	nonDE	nonDE	lmp-1	Q11117	lmp-1	LAMP family protein lmp-1	0.4916	0.693	Q11117	14.398	13.8877	14.6961	11.9514	16.6368	11.2512
3387	-0.4049	14.0551	0.3081	0.1592	nonDE	nonDE	glrx-10	Q9N456	glrx-10	Glutaredoxin-1	0.4919	0.6931	Q9N456	13.9801	14.2109	14.5818	13.8784	14.9105	12.7691
2230	0.2017	12.6549	0.3069	0.1587	nonDE	nonDE	aipr-1	Q18888	aipr-1	TPR_REGION domain-containing protein	0.4933	0.6938	Q18888	12.8003	12.7612	12.1612	12.7225	ND	12.8294
3049	-0.1868	13.7641	0.3075	0.1587	nonDE	nonDE	ubxn-6	Q8WTJ4	ubxn-6	UBX domain-containing protein 6	0.4927	0.6938	Q8WTJ4	14.0261	13.8247	13.7217	13.8984	13.1843	13.9294
1396	-0.2321	15.4892	0.3068	0.1587	nonDE	nonDE	slc-25a21	O62347	slc-25a21	Mitochondrial 2-oxodicarboxylate carrier	0.4934	0.6938	O62347	15.9532	15.5257	15.3368	15.7488	14.7919	15.5789
1729	-0.258	14.7057	0.307	0.1587	nonDE	nonDE	algn-11	P53993	algn-11	GDP-Man:Man(3)GlcNAc(2)-PP-Dol alpha-1,2-mannosyltransferase	0.4932	0.6938	P53993	15.2791	14.8907	14.3343	14.708	14.0366	14.9856
1487	-0.2615	12.7892	0.3071	0.1587	nonDE	nonDE	unc-32	P30628	unc-32	V-type proton ATPase 116 kDa subunit a 1	0.4931	0.6938	P30628	12.6366	12.9593	13.1641	12.21	13.3891	12.3763
286	1.0004	13.0626	0.3054	0.1583	nonDE	nonDE	C17C3.1	B0M0L9	C17C3.1	Acyl-coenzyme A thioesterase 8	0.495	0.6945	B0M0L9	ND	12.3123	ND	12.2748	15.0977	12.5654
3250	0.7932	12.8592	0.3059	0.1583	nonDE	nonDE	K08D12.3	Q966I7	K08D12.3	CCHC-type domain-containing protein	0.4944	0.6945	Q966I7	10.9783	13.2345	13.1749	12.7406	15.301	11.7259
2190	0.1964	15.0436	0.3054	0.1583	nonDE	nonDE	ttbk-8.2	Q18553	ttbk-8.2	Protein kinase domain-containing protein	0.495	0.6945	Q18553	ND	ND	14.8963	14.9847	15.2007	15.0928
3092	0.1443	19.1994	0.306	0.1583	nonDE	nonDE	idha-1	Q93714	idha-1	Probable isocitrate dehydrogenase [NAD] subunit alpha, mitochondrial	0.4943	0.6945	Q93714	19.0483	19.2556	19.0778	19.4094	18.9599	19.4454
1397	-0.1351	14.0971	0.3061	0.1583	nonDE	nonDE	R11H6.5	O62349	R11H6.5	DZF domain-containing protein	0.4942	0.6945	O62349	14.1109	14.329	14.0539	13.8831	13.9392	14.2663
570	-0.6908	12.5154	0.3057	0.1583	nonDE	nonDE	hmg-12	G5EDQ2	hmg-12	High mobility group protein hmg-12	0.4946	0.6945	G5EDQ2	13.064	12.5878	12.9308	11.0071	14.4064	11.0966
501	-0.1238	14.296	0.3047	0.1579	nonDE	nonDE	cdk-5	G5ECH7	cdk-5	Cyclin-dependent-like kinase 5	0.4958	0.6951	G5ECH7	14.2687	14.3526	14.4523	14.2473	14.4056	14.0495
816	-0.1676	14.485	0.3048	0.1579	nonDE	nonDE	Y48G9A.9	H2KZ95	Y48G9A.9	Protein-tyrosine phosphatase	0.4957	0.6951	H2KZ95	14.7982	14.5537	14.3544	14.6535	14.0489	14.5011
1	-0.2381	12.0155	0.3035	0.1569	nonDE	nonDE	ttbk-3	A0A061ACJ5	ttbk-3	Protein kinase domain-containing protein	0.4971	0.6967	A0A061ACJ5	ND	11.9421	12.3746	11.52	12.3585	11.8823
1208	-0.2237	13.3803	0.3031	0.1567	nonDE	nonDE	F33D4.4	O44186	F33D4.4	Putative sphingolipid delta(4)-desaturase	0.4976	0.6971	O44186	13.4485	13.7257	13.3023	13.4851	12.6543	13.6659
3513	-0.1179	15.1888	0.3027	0.1565	nonDE	nonDE	shc-1	Q9TYT3	shc-1	SHC-transforming protein homolog 1	0.4981	0.6975	Q9TYT3	15.3947	15.2411	15.1076	15.11	15.2323	15.0475
2263	-0.3914	13.1322	0.3025	0.1564	nonDE	nonDE	dpf-4	Q19086	dpf-4	Peptidase S9 prolyl oligopeptidase catalytic domain-containing protein	0.4984	0.6976	Q19086	13.0377	13.3271	13.6188	12.2564	14.1481	12.405
395	-0.109	14.7894	0.302	0.1562	nonDE	nonDE	zfr-1	E9RKC7	zfr-1	DZF domain-containing protein	0.4989	0.698	E9RKC7	14.8861	14.8765	14.7691	14.6305	14.7729	14.8013
616	-0.1711	12.5603	0.3019	0.1562	nonDE	nonDE	smu-1	G5EEG7	smu-1	Smu-1 suppressor of mec-8 and unc-52 protein	0.499	0.698	G5EEG7	12.6825	12.9272	12.3279	12.2324	12.4303	12.7617
989	1.2933	14.9734	0.3005	0.1549	nonDE	nonDE	acbp-1	O01805	acbp-1	Acyl-CoA-binding protein homolog 1	0.5006	0.6999	O01805	14.1868	ND	14.4667	ND	17.9886	13.2514
2576	0.1547	14.5334	0.2999	0.1545	nonDE	nonDE	glt-3	Q21353	glt-3	Putative sodium-dependent excitatory amino acid transporter glt-3	0.5013	0.7006	Q21353	14.5882	14.2458	14.534	14.8781	14.654	14.3001
167	-0.1932	16.7286	0.2989	0.1536	nonDE	nonDE	acl-14	A0A486WXW2	acl-14	Phospholipid/glycerol acyltransferase domain-containing protein	0.5025	0.7021	A0A486WXW2	16.9243	16.8576	16.6936	16.8996	16.0865	16.9097
2711	0.4736	11.3547	0.2979	0.1531	nonDE	nonDE	him-17	Q22360	him-17	High Incidence of Males (Increased X chromosome loss)	0.5036	0.7029	Q22360	10.1918	11.8634	11.2986	12.356	10.3912	12.0275
1594	-0.2386	13.3508	0.2981	0.1531	nonDE	nonDE	coq-5	P34666	coq-5	2-methoxy-6-polyprenyl-1,4-benzoquinol methylase, mitochondrial	0.5034	0.7029	P34666	13.7259	13.6368	13.0476	13.8194	12.8224	13.0528
3463	-0.3138	13.691	0.2979	0.1531	nonDE	nonDE	mac-1	Q9NAG4	mac-1	Protein mac-1	0.5036	0.7029	Q9NAG4	13.7092	14.0228	13.8116	12.8162	14.4849	13.3011
9	0.485	11.2431	0.2976	0.153	nonDE	nonDE	ath-1	A0A061ACY0	ath-1	palmitoyl-protein hydrolase	0.504	0.7031	A0A061ACY0	10.2813	11.5747	11.5095	ND	ND	11.6069
3546	-0.1201	15.9518	0.297	0.1528	nonDE	nonDE	emb-4	Q9U1Q7	emb-4	Intron-binding protein aquarius	0.5047	0.7035	Q9U1Q7	16.1773	15.997	15.8612	15.9931	15.7687	15.9135
820	-0.2362	13.6332	0.297	0.1528	nonDE	nonDE	R148.3	H2KZA5	R148.3	DUF2846 domain-containing protein	0.5046	0.7035	H2KZA5	13.2024	13.8179	14.2336	13.1302	13.853	13.562
2112	-0.2806	13.826	0.2966	0.1525	nonDE	nonDE	hsp-25	Q17849	hsp-25	SHSP domain-containing protein	0.5051	0.7039	Q17849	14.5351	13.1341	14.2297	13.6475	13.9412	13.4684
2463	0.1776	12.738	0.2955	0.1518	nonDE	nonDE	pqn-39	Q20576	pqn-39	PCI domain-containing protein	0.5064	0.7049	Q20576	13.0435	12.621	12.2831	12.7379	13.0728	12.6695
2804	0.1536	14.4048	0.2954	0.1518	nonDE	nonDE	vps-18	Q23194	vps-18	Vacuolar protein sorting-associated protein 18 homolog	0.5065	0.7049	Q23194	14.4162	14.3796	14.188	14.6098	14.1111	14.7238
214	-0.2533	11.9112	0.2956	0.1518	nonDE	nonDE	taf-1	A0A8S4Q965	taf-1	Bromo domain-containing protein	0.5062	0.7049	A0A8S4Q965	11.8356	12.0798	12.198	12.1101	11.0182	12.2253
2926	-0.6712	11.1265	0.2953	0.1518	nonDE	nonDE	dolk-1	Q56VX7	dolk-1	dolichol kinase	0.5067	0.7049	Q56VX7	11.9881	10.2622	11.9345	11.9341	ND	9.5135
3682	0.3265	12.9594	0.2951	0.1518	nonDE	nonDE	elo-2	Q9XVQ9	elo-2	Elongation of long chain fatty acids protein 2	0.5069	0.705	Q9XVQ9	13.3423	12.0866	12.9595	13.6218	12.3771	13.3689
251	0.1085	13.797	0.2942	0.1513	nonDE	nonDE	pqn-87	A5PEX6	pqn-87	MATH domain-containing protein	0.5079	0.7059	A5PEX6	13.8319	13.647	13.7495	13.7576	13.8653	13.9308
2990	-0.1823	15.1795	0.2944	0.1513	nonDE	nonDE	nuo-2	Q86NC2	nuo-2	NADH dehydrogenase [ubiquinone] iron-sulfur protein 3, mitochondrial	0.5077	0.7059	Q86NC2	15.0638	15.2981	15.4501	14.7267	15.5394	14.999
3246	0.3177	12.4019	0.294	0.1512	nonDE	nonDE	Y58A7A.4	Q966A5	Y58A7A.4	IBR domain-containing protein	0.5082	0.706	Q966A5	12.0951	12.232	12.4021	12.8452	11.5704	13.2668
1155	0.1914	11.8166	0.2936	0.1511	nonDE	nonDE	cyp-37b1	O17851	cyp-37b1	Cytochrome P450	0.5087	0.7062	O17851	12.2245	11.2438	11.6945	11.9166	11.913	11.9074
3102	0.116	15.5918	0.2933	0.1511	nonDE	nonDE	acl-1	Q93841	acl-1	Putative 1-acyl-sn-glycerol-3-phosphate acyltransferase acl-1	0.509	0.7062	Q93841	15.4759	15.4916	15.6339	15.8069	15.4943	15.6482
1531	-0.192	15.2501	0.2934	0.1511	nonDE	nonDE	mrpl-44	P34384	mrpl-44	Large ribosomal subunit protein mL44	0.5089	0.7062	P34384	15.4219	15.6539	14.9624	15.0577	14.8669	15.5377
734	-0.565	10.3664	0.2931	0.151	nonDE	nonDE	DY3.8	G5EGC1	DY3.8	SWEET sugar transporter	0.5093	0.7064	G5EGC1	9.1348	10.9711	11.6713	9.9685	ND	10.0863
2491	0.2636	11.4764	0.2928	0.1509	nonDE	nonDE	stc-1	Q20752	stc-1	Heat shock 70 kDa protein 13	0.5095	0.7065	Q20752	11.3387	11.9041	10.7911	11.9164	11.0628	11.8454
2087	-0.1343	15.5153	0.2925	0.1509	nonDE	nonDE	dis-3	Q17632	dis-3	Probable exosome complex exonuclease RRP44	0.5099	0.7065	Q17632	15.7116	15.5599	15.4758	15.6199	15.1676	15.5568
2322	-0.1621	14.9915	0.2926	0.1509	nonDE	nonDE	tba-5	Q19490	tba-5	Tubulin alpha chain	0.5098	0.7065	Q19490	15.2142	15.002	15.0015	15.0402	14.4974	15.1938
1353	0.2514	13.1795	0.2911	0.1508	nonDE	nonDE	mrps-6	O61791	mrps-6	Small ribosomal subunit protein bS6m	0.5116	0.7066	O61791	12.6228	13.5949	13.0189	13.1189	ND	13.5418
2488	0.1556	13.8479	0.2916	0.1508	nonDE	nonDE	unc-84	Q20745	unc-84	Nuclear migration and anchoring protein unc-84	0.511	0.7066	Q20745	13.5287	14.0937	13.688	13.9247	14.1416	13.7108
3356	0.1239	14.8224	0.2919	0.1508	nonDE	nonDE	csn-4	Q9N359	csn-4	COP9 signalosome complex subunit 4	0.5107	0.7066	Q9N359	14.6757	14.861	14.7447	15.0149	14.6496	14.9886
2765	0.1053	16.5883	0.2912	0.1508	nonDE	nonDE	T25G3.3	Q22792	T25G3.3	60S ribosomal export protein NMD3	0.5114	0.7066	Q22792	16.6512	16.494	16.4617	16.6727	16.656	16.5942
3693	-0.1459	12.6925	0.2917	0.1508	nonDE	nonDE	Y54G11A.3	Q9XVZ6	Y54G11A.3	RNA helicase	0.5109	0.7066	Q9XVZ6	12.9165	12.5428	12.7933	12.5948	ND	12.6151
101	-0.188	12.9225	0.2913	0.1508	nonDE	nonDE	C39D10.11	A0A1X7RBQ0	C39D10.11	SOCS box domain-containing protein	0.5113	0.7066	A0A1X7RBQ0	13.0538	ND	13.0168	12.4802	12.8939	13.1676
2534	-0.3589	12.7899	0.2914	0.1508	nonDE	nonDE	dcaf-1	Q21106	dcaf-1	DDB1- and CUL4-associated factor homolog 1	0.5112	0.7066	Q21106	13.8465	12.6407	12.3131	12.5081	ND	12.641
3634	-0.649	13.486	0.292	0.1508	nonDE	nonDE	snr-6	Q9XTU6	snr-6	Probable small nuclear ribonucleoprotein E	0.5106	0.7066	Q9XTU6	14.8626	13.0772	13.4916	12.6012	15.0305	11.8527
1853	0.1491	18.7371	0.2909	0.1508	nonDE	nonDE	fasn-1	P91871	fasn-1	Carrier domain-containing protein	0.5118	0.7067	P91871	18.8142	18.6776	18.496	18.9793	18.4678	18.988
3430	-0.3817	15.6102	0.2902	0.1502	nonDE	nonDE	pas-3	Q9N599	pas-3	Proteasome subunit alpha type-4	0.5126	0.7075	Q9N599	15.9591	15.5926	15.8515	14.8225	16.6736	14.7622
2686	0.2016	15.8014	0.2889	0.1491	nonDE	nonDE	nifk-1	Q22135	nifk-1	RRM domain-containing protein	0.5142	0.7094	Q22135	15.312	15.8031	15.9866	15.484	16.2956	15.9268
2697	-0.2675	13.0605	0.2883	0.1487	nonDE	nonDE	decr-1.3	Q22230	decr-1.3	Probable 2,4-dienoyl-CoA reductase 3 [(3E)-enoyl-CoA-producing]	0.5148	0.7101	Q22230	13.7827	13.4059	12.3942	13.1049	12.6671	13.0083
2416	0.3137	12.265	0.288	0.1486	nonDE	nonDE	epg-4	Q20123	epg-4	Ectopic P granules protein 4	0.5152	0.7103	Q20123	11.9024	ND	12.2512	12.1372	13.1618	11.8724
2128	1.4117	10.7176	0.2876	0.1483	nonDE	nonDE	rml-3	Q17993	rml-3	Thymidine diphospho-4-keto-rhamnose 3,5-epimerase	0.5157	0.7107	Q17993	ND	ND	9.6589	9.745	13.76	9.7066
2899	-0.486	12.0817	0.2871	0.148	nonDE	nonDE	C08A9.10	Q27GT6	C08A9.10	Secreted protein	0.5163	0.7112	Q27GT6	12.3281	11.6397	13.0063	10.668	13.1766	11.6714
2001	-0.172	11.83	0.2866	0.1476	nonDE	nonDE	mrps-16	Q10129	mrps-16	Small ribosomal subunit protein bS16m	0.5169	0.7119	Q10129	11.7823	12.3386	11.6272	11.8799	11.4897	11.8625
3629	0.2219	13.2037	0.2858	0.147	nonDE	nonDE	lem-2	Q9XTB5	lem-2	LEM protein 2	0.5179	0.7129	Q9XTB5	12.936	13.0712	13.271	12.8003	13.9549	13.1887
609	0.3302	14.7278	0.2855	0.1468	nonDE	nonDE	rbm-25	G5EE97	rbm-25	RRM domain-containing protein	0.5182	0.7131	G5EE97	13.5109	15.1782	14.9992	14.9907	14.5706	15.1175
408	-0.1908	12.8602	0.2852	0.1468	nonDE	nonDE	F55A11.6	G3MU11	F55A11.6	GST C-terminal domain-containing protein	0.5185	0.7133	G3MU11	13.0804	12.8008	12.9855	13.0075	12.2065	13.0803
1046	0.4151	19.1703	0.2845	0.1463	nonDE	nonDE	mdh-2	O02640	mdh-2	Malate dehydrogenase, mitochondrial	0.5195	0.714	O02640	19.0628	18.8104	19.0149	18.7529	20.7837	18.5969
1571	0.136	19.2868	0.2846	0.1463	nonDE	nonDE	chc-1	P34574	chc-1	Probable clathrin heavy chain 1	0.5193	0.714	P34574	19.3357	19.1602	19.1605	19.5295	19.0368	19.4982
1492	0.1557	13.8693	0.2842	0.1462	nonDE	nonDE	ZK643.5	P30651	ZK643.5	Uncharacterized protein ZK643.5	0.5198	0.7141	P30651	13.495	14.121	13.7583	13.9733	14.1396	13.7286
1429	0.1341	13.2825	0.284	0.1462	nonDE	nonDE	M01G5.1	O76686	M01G5.1	Casc1_N domain-containing protein	0.5199	0.7141	O76686	13.5263	13.1237	12.9963	13.3265	13.2907	13.4313
1521	-0.1204	15.6156	0.2829	0.1452	nonDE	nonDE	npp-15	P34343	npp-15	Nuclear pore complex protein 15	0.5213	0.7157	P34343	15.7237	15.7648	15.5391	15.6686	15.3388	15.659
1289	-2.0823	15.2506	0.2816	0.1441	nonDE	nonDE	clec-63	O45444	clec-63	C-type LECtin	0.5229	0.7177	O45444	16.2881	ND	16.2954	10.1485	18.2704	ND
1745	0.8422	15.7816	0.2801	0.143	nonDE	nonDE	ttr-16	P55955	ttr-16	Transthyretin-like protein 16	0.5247	0.7195	P55955	14.9727	16.8026	14.3061	15.0486	18.7695	14.7898
889	-0.1069	15.9243	0.28	0.143	nonDE	nonDE	pqn-27	H2L2J5	pqn-27	Prion-like-(Q/N-rich)-domain-bearing protein	0.5249	0.7195	H2L2J5	15.9101	16.0384	15.9847	15.9524	15.7158	15.9443
1298	-0.1185	16.9333	0.2801	0.143	nonDE	nonDE	ife-1	O45551	ife-1	Eukaryotic translation initiation factor 4E-1	0.5247	0.7195	O45551	16.8242	17.2127	16.9409	16.8908	16.7775	16.9539
1156	0.272	14.8128	0.2794	0.1425	nonDE	nonDE	F37H8.5	O17861	F37H8.5	GILT-like protein F37H8.5	0.5256	0.7203	O17861	14.9954	14.3204	14.9185	ND	15.0168	ND
1458	-0.3354	18.7622	0.2787	0.1421	nonDE	nonDE	emb-9	P17139	emb-9	Collagen alpha-1(IV) chain	0.5264	0.7209	P17139	18.2579	18.5249	20.007	18.2282	18.7189	18.8364
1789	-0.402	16.2912	0.2788	0.1421	nonDE	nonDE	rps-29	P90983	rps-29	Small ribosomal subunit protein uS14	0.5262	0.7209	P90983	16.5016	16.3597	16.6154	15.6282	17.4538	15.1885
1629	-0.4095	13.2588	0.2777	0.1413	nonDE	nonDE	tbb-4	P41937	tbb-4	Tubulin beta-4 chain	0.5277	0.7223	P41937	ND	ND	13.5659	12.6659	12.9177	13.8856
2553	0.1782	14.2054	0.277	0.1412	nonDE	nonDE	vacl-14	Q21225	vacl-14	Protein VAC14 homolog	0.5285	0.7224	Q21225	14.4934	14.042	13.8136	14.503	13.9177	14.4629
1867	0.1199	15.8018	0.2769	0.1412	nonDE	nonDE	pdhk-2	Q02332	pdhk-2	Probable [pyruvate dehydrogenase (acetyl-transferring)] kinase, mitochondrial	0.5286	0.7224	Q02332	15.7837	15.7343	15.7077	15.9364	15.6054	16.0435
2987	-0.1242	17.1191	0.2769	0.1412	nonDE	nonDE	Y71H10B.1	Q86MI3	Y71H10B.1	Cytosolic purine 5'-nucleotidase	0.5286	0.7224	Q86MI3	17.1152	17.2576	17.171	17.217	16.7775	17.1766
2277	-0.3305	10.4841	0.2769	0.1412	nonDE	nonDE	appg-2	Q19182	appg-2	Activated in Blocked Unfolded protein response	0.5285	0.7224	Q19182	ND	10.252	10.9365	ND	ND	10.2638
3340	0.3839	15.3372	0.2763	0.1408	nonDE	nonDE	T22D1.3	Q9GZH3	T22D1.3	Inosine-5'-monophosphate dehydrogenase	0.5293	0.7231	Q9GZH3	15.2353	15.1643	15.0363	14.9314	16.861	14.7952
2497	0.4006	16.6312	0.276	0.1406	nonDE	nonDE	cox-6A	Q20779	cox-6A	Cytochrome c oxidase subunit 6A, mitochondrial	0.5297	0.7234	Q20779	16.419	16.0758	16.798	16.285	18.1634	16.0462
2476	0.2877	20.821	0.2759	0.1406	nonDE	nonDE	pccb-1	Q20676	pccb-1	Propionyl-CoA carboxylase beta chain, mitochondrial	0.5298	0.7234	Q20676	20.413	20.7733	20.8452	21.3084	20.0286	21.5576
1934	-0.232	12.7873	0.2746	0.1396	nonDE	nonDE	pxl-1	Q09476	pxl-1	Paxillin homolog 1	0.5314	0.7252	Q09476	12.8493	12.4138	13.3773	12.82	ND	12.4762
124	-0.1231	14.0269	0.2743	0.1394	nonDE	nonDE	ula-1	A0A2K5ATU0	ula-1	NEDD8-activating enzyme E1 regulatory subunit	0.5317	0.7254	A0A2K5ATU0	14.0282	13.9706	14.2664	14.1876	13.8995	13.809
1530	-1.2005	16.9644	0.2739	0.1392	nonDE	nonDE	far-2	P34383	far-2	Fatty-acid and retinol-binding protein 2	0.5322	0.7258	P34383	17.663	17.4063	17.6246	14.4054	20.6873	14
1308	0.8273	13.9442	0.2729	0.1389	nonDE	nonDE	rbm-3.2	O45713	rbm-3.2	RRM domain-containing protein	0.5334	0.7263	O45713	13.7197	13.2638	13.6083	12.7687	17.3279	12.9769
3046	-0.4577	11.7452	0.2731	0.1389	nonDE	nonDE	mbk-1	Q8WQL7	mbk-1	Dual specificity tyrosine-phosphorylation-regulated kinase mbk-1	0.5332	0.7263	Q8WQL7	11.6566	12.6762	11.5894	12.07	10.0626	12.4167
122	-0.4668	9.6312	0.273	0.1389	nonDE	nonDE	C09E7.7	A0A2K5ATT5	C09E7.7	RING-type domain-containing protein	0.5333	0.7263	A0A2K5ATT5	10.4368	ND	9.3858	10.1387	9.9149	8.2799
3698	-0.6807	13.6096	0.2732	0.1389	nonDE	nonDE	Y69E1A.5	Q9XW37	Y69E1A.5	Phosphatidylethanolamine-binding protein	0.5331	0.7263	Q9XW37	13.6792	13.5443	14.6265	12.0784	15.6197	12.1097
2654	-0.2922	12.6215	0.2726	0.1387	nonDE	nonDE	ran-5	Q21961	ran-5	RanBD1 domain-containing protein	0.5338	0.7266	Q21961	13.222	12.2399	12.8408	13.0777	11.6722	12.6762
3313	1.052	12.9391	0.271	0.1384	nonDE	nonDE	F48E3.4	Q9GPA1	F48E3.4	Peptidase S1 domain-containing protein	0.5358	0.7271	Q9GPA1	12.9272	10.9786	13.6491	11.3013	15.8394	ND
957	0.614	13.8489	0.2711	0.1384	nonDE	nonDE	asp-5	O01532	asp-5	Peptidase A1 domain-containing protein	0.5357	0.7271	O01532	13.5107	13.5235	13.5915	13.2701	16.3587	12.8389
719	0.1881	14.2863	0.2713	0.1384	nonDE	nonDE	R151.8A	G5EG26	R151.8A	R151.8A protein	0.5354	0.7271	G5EG26	14.6635	13.8868	14.0264	14.3669	14.7085	14.0655
751	0.1424	17.7851	0.2718	0.1384	nonDE	nonDE	COX2	G5EGS6	COX2	Cytochrome c oxidase subunit 2	0.5348	0.7271	G5EGS6	17.7519	17.6807	17.7091	17.672	18.2521	17.6448
3247	-0.1015	20.4889	0.2711	0.1384	nonDE	nonDE	rpl-7A	Q966C6	rpl-7A	Large ribosomal subunit protein eL8	0.5356	0.7271	Q966C6	20.5677	20.4385	20.6129	20.333	20.511	20.4704
828	-0.1619	13.8523	0.272	0.1384	nonDE	nonDE	dpf-3	H2KZK7	dpf-3	Dipeptidyl Peptidase Four (IV) family	0.5346	0.7271	H2KZK7	14.1395	13.6259	14.0343	13.4642	14.1126	13.7373
154	-0.1723	14.0954	0.2712	0.1384	nonDE	nonDE	dab-1	A0A486WV70	dab-1	PID domain-containing protein	0.5356	0.7271	A0A486WV70	14.3566	14.2435	13.9446	14.1833	13.5365	14.3079
715	-0.4343	15.5145	0.2713	0.1384	nonDE	nonDE	ipgm-1	G5EFZ1	ipgm-1	2,3-bisphosphoglycerate-independent phosphoglycerate mutase	0.5354	0.7271	G5EFZ1	15.7917	15.5267	15.8765	14.6558	16.8266	14.4096
1263	0.3539	9.7484	0.2706	0.1382	nonDE	nonDE	C17H12.12	O45084	C17H12.12	BTB domain-containing protein	0.5362	0.7275	O45084	10.0032	10.0644	8.7529	9.5363	ND	10.3852
1294	-0.4973	11.0477	0.2704	0.1381	nonDE	nonDE	dnj-12	O45502	dnj-12	DNaJ domain (Prokaryotic heat shock protein)	0.5365	0.7276	O45502	11.5524	10.6489	11.6878	10.7238	12.2785	9.395
1696	0.7739	16.2033	0.2695	0.1373	nonDE	nonDE	mel-32	P50432	mel-32	Serine hydroxymethyltransferase	0.5377	0.7289	P50432	15.5481	15.6632	16.2377	15.1036	19.3771	15.2902
1833	-0.4605	15.3767	0.2692	0.1373	nonDE	nonDE	ostd-1	P91390	ostd-1	Dolichyl-diphosphooligosaccharide--protein glycosyltransferase subunit 2	0.538	0.729	P91390	15.3466	15.7088	15.7655	16.0008	13.5089	15.9296
1662	-0.1479	19.2798	0.2689	0.1371	nonDE	nonDE	rps-0	P46769	rps-0	Small ribosomal subunit protein uS2	0.5384	0.7293	P46769	19.0212	19.3044	19.7359	19.1463	19.3212	19.1501
1811	0.3257	10.6397	0.2678	0.1363	nonDE	nonDE	acin-1	P91156	acin-1	SAP domain-containing protein	0.5397	0.7307	P91156	ND	10.7245	10.1641	10.3704	11.62	10.3195
1251	0.1548	12.9951	0.2674	0.1363	nonDE	nonDE	spcs-1	O44953	spcs-1	Signal peptidase complex subunit 1	0.5402	0.7307	O44953	12.8987	12.7376	13.1633	13.2571	ND	12.9188
96	0.1186	13.1758	0.2674	0.1363	nonDE	nonDE	cnt-1	A0A1N7SYT2	cnt-1	Arf-GAP with coiled-coil, ANK repeat and PH domain-containing protein 2	0.5402	0.7307	A0A1N7SYT2	13.3055	13.1268	12.9171	13.3524	13.0713	13.2815
1771	-0.3698	15.0265	0.2676	0.1363	nonDE	nonDE	F26E4.3	P90850	F26E4.3	Uncharacterized peptidase C1-like protein F26E4.3	0.54	0.7307	P90850	14.1527	15.119	16.3623	14.497	14.9973	15.0305
452	-0.2457	14.5342	0.2671	0.1361	nonDE	nonDE	mog-3	G5EBT5	mog-3	Pre-mRNA-splicing factor CWC25 homolog	0.5406	0.7309	G5EBT5	14.2674	15.3892	14.3145	14.0097	14.7512	14.4732
1383	-0.125	14.4342	0.2668	0.136	nonDE	nonDE	F33H2.2	O62219	F33H2.2	Protein FAM91A1	0.541	0.7312	O62219	14.6728	14.5771	14.2401	14.4958	14.1957	14.4235
1496	-0.1199	17.1586	0.2665	0.1359	nonDE	nonDE	hars-1	P34183	hars-1	Histidine--tRNA ligase	0.5414	0.7313	P34183	17.26	17.2433	17.1525	17.2657	16.8174	17.2128
2321	-1.612	12.1533	0.2664	0.1359	nonDE	nonDE	far-3	Q19478	far-3	Fatty-acid and retinol-binding protein 1	0.5415	0.7313	Q19478	13.5237	12.3536	13.0005	8.8397	17.2515	7.9508
1988	0.2363	12.5737	0.2658	0.1355	nonDE	nonDE	che-10	Q09EF7	che-10	Rootletin	0.5422	0.732	Q09EF7	ND	12.2748	12.5891	12.7723	12.1041	13.1282
2703	0.1683	12.2236	0.2651	0.1354	nonDE	nonDE	anmt-3	Q22279	anmt-3	Nicotinamide N-methyltransferase-like	0.5431	0.7321	Q22279	12.3567	12.3023	11.8097	12.1947	ND	12.4543
1355	-0.1358	15.0641	0.265	0.1354	nonDE	nonDE	B0511.6	O61815	B0511.6	ATP-dependent RNA helicase	0.5433	0.7321	O61815	14.8715	15.2789	15.2455	15.053	14.7339	15.2017
3272	-0.1452	15.037	0.2656	0.1354	nonDE	nonDE	Y82E9BR.18	Q9BKR5	Y82E9BR.18	Nuclear export mediator factor NEMF	0.5425	0.7321	Q9BKR5	15.3828	15.2143	14.7317	15.0088	14.8009	15.0836
1385	-0.2569	13.3841	0.2651	0.1354	nonDE	nonDE	myo-6	O62244	myo-6	Myosin motor domain-containing protein	0.5431	0.7321	O62244	ND	13.2245	13.8521	13.3291	13.7724	12.7425
1480	-0.6003	15.8541	0.2655	0.1354	nonDE	nonDE	crt-1	P27798	crt-1	Calreticulin	0.5426	0.7321	P27798	15.8705	16.0736	16.5185	14.5523	17.7249	14.3846
3295	0.6884	13.8811	0.2644	0.1353	nonDE	nonDE	Y71H2AM.11	Q9BL46	Y71H2AM.11	Peptidase M20 dimerisation domain-containing protein	0.544	0.7324	Q9BL46	13.4144	13.4284	13.7681	13.0017	16.7607	12.9136
3339	-0.3152	13.7391	0.2646	0.1353	nonDE	nonDE	ruvb-2	Q9GZH2	ruvb-2	RuvB-like 2	0.5437	0.7324	Q9GZH2	14.0261	13.5803	14.0836	13.0725	14.6624	13.0096
2596	-0.5271	12.7137	0.2643	0.1353	nonDE	nonDE	taap-1	Q21525	taap-1	TAil-Anchored Protein	0.5441	0.7324	Q21525	12.9406	12.8133	13.1778	11.3682	14.3717	11.6106
260	-0.1193	14.5441	0.2638	0.135	nonDE	nonDE	F49D11.10	A7DT40	F49D11.10	WD_REPEATS_REGION domain-containing protein	0.5448	0.7329	A7DT40	14.4812	14.5631	14.7669	14.545	14.254	14.6543
2714	-0.2138	15.95	0.2637	0.135	nonDE	nonDE	ucr-2.2	Q22370	ucr-2.2	Peptidase M16 N-terminal domain-containing protein	0.5448	0.7329	Q22370	16.0465	16.1841	15.94	16.1988	15.1246	16.206
2747	0.2869	11.4337	0.2635	0.1349	nonDE	nonDE	T21C9.6	Q22649	T21C9.6	PPDK_N domain-containing protein	0.5451	0.733	Q22649	12.0846	10.8601	11.0121	11.7888	ND	11.4228
2740	-0.1872	13.148	0.2627	0.1342	nonDE	nonDE	adr-2	Q22618	adr-2	Double-stranded RNA-specific adenosine deaminase adr-2	0.5462	0.7341	Q22618	13.0698	13.2721	13.383	13.3542	12.458	13.3509
976	0.1901	13.6328	0.2621	0.134	nonDE	nonDE	F55A12.5	O01756	F55A12.5	Telomere_reg-2 domain-containing protein	0.5469	0.7346	O01756	13.6595	13.4951	13.4587	14.1191	13.109	13.9557
3040	-0.2287	13.7148	0.2622	0.134	nonDE	nonDE	exc-4	Q8WQA4	exc-4	Chloride intracellular channel exc-4	0.5467	0.7346	Q8WQA4	13.8294	13.7064	13.9515	13.0189	14.3478	13.4346
2964	-0.7197	11.4872	0.2615	0.1336	nonDE	nonDE	pod-2	Q7KQ29	pod-2	Acetyl-CoA carboxylase	0.5476	0.7353	Q7KQ29	10.226	12.6068	12.1685	10.9474	ND	ND
3283	0.7173	13.8984	0.2611	0.1335	nonDE	nonDE	ndua-8	Q9BL03	ndua-8	NADH dehydrogenase [ubiquinone] 1 alpha subcomplex subunit 8	0.5481	0.7354	Q9BL03	13.4986	13.023	14.0976	13.4032	16.8205	12.5475
1580	-0.1987	13.2332	0.2613	0.1335	nonDE	nonDE	ZK1236.1	P34617	ZK1236.1	Translation factor GUF1 homolog, mitochondrial	0.5479	0.7354	P34617	13.7023	13.3706	12.9246	13.4827	12.6436	13.2751
150	0.1113	15.7796	0.2607	0.1334	nonDE	nonDE	M142.5	A0A486WUL5	M142.5	LSM12 anticodon-binding domain-containing protein	0.5486	0.7356	A0A486WUL5	15.8132	15.6987	15.6598	15.9997	15.6097	15.8963
1638	-0.9256	13.9627	0.2607	0.1334	nonDE	nonDE	cpr-6	P43510	cpr-6	Cathepsin B-like cysteine proteinase 6	0.5487	0.7356	P43510	14.2066	14.256	14.8138	12.0781	16.9395	11.482
2935	-0.3926	9.8515	0.2601	0.1329	nonDE	nonDE	C55A6.12	Q5FC47	C55A6.12	THAP4-like heme-binding beta-barrel domain-containing protein	0.5494	0.7363	Q5FC47	ND	9.4201	10.6756	9.208	ND	10.1024
3293	0.1705	13.6168	0.2596	0.1328	nonDE	nonDE	Y71H2AM.6	Q9BL36	Y71H2AM.6	DNA/pantothenate metabolism flavoprotein C-terminal domain-containing protein	0.55	0.7365	Q9BL36	13.9694	13.1838	13.4413	13.4829	14.004	13.6191
1911	-0.1284	13.7084	0.2598	0.1328	nonDE	nonDE	fbf-2	Q09312	fbf-2	Fem-3 mRNA-binding factor 2	0.5499	0.7365	Q09312	14.0355	13.7947	13.4876	13.7617	13.6731	13.4978
1191	-0.1926	12.0817	0.259	0.1325	nonDE	nonDE	Y57G11C.14	O18238	Y57G11C.14	Uncharacterized protein	0.5507	0.737	O18238	ND	12.6033	11.7913	11.9631	11.9108	12.1401
311	-0.2358	12.3951	0.259	0.1325	nonDE	nonDE	Y105E8A.20	B3KYC0	Y105E8A.20	Methionine--tRNA ligase, mitochondrial	0.5508	0.737	B3KYC0	ND	12.7791	12.294	12.7047	11.7388	12.4587
1315	0.1645	12.7051	0.2584	0.1324	nonDE	nonDE	arrd-17	O45782	arrd-17	Arrestin domain-containing protein 17	0.5515	0.7372	O45782	12.5467	12.6643	12.6577	12.899	12.2848	13.1783
2661	0.0941	14.6059	0.2584	0.1324	nonDE	nonDE	R166.2	Q22003	R166.2	Cleft lip and palate transmembrane protein 1 homolog	0.5515	0.7372	Q22003	14.6203	14.5831	14.4731	14.6501	14.715	14.5936
1963	-0.0934	12.2943	0.2586	0.1324	nonDE	nonDE	M106.2	Q09592	M106.2	Regulatory protein zeste	0.5513	0.7372	Q09592	12.3373	12.3226	12.3631	12.3216	12.1509	12.2703
74	0.131	18.2613	0.2576	0.1317	nonDE	nonDE	rpl-26	A0A146I8J1	rpl-26	Rpl-26 protein	0.5525	0.7383	A0A146I8J1	18.5004	18.094	17.9931	18.498	18.144	18.3385
1890	0.5389	17.0105	0.257	0.1313	nonDE	nonDE	Q06AY5	Q06AY5	Q06AY5	Four domain-type voltage-gated ion channel alpha-1 subunit	0.5533	0.7391	Q06AY5	16.8472	16.5318	16.8442	16.0637	19.2863	16.4897
2486	-0.3677	10.52	0.2568	0.1313	nonDE	nonDE	F53H8.3	Q20734	F53H8.3	Major facilitator superfamily (MFS) profile domain-containing protein	0.5536	0.7392	Q20734	11.3096	9.6545	11.037	10.5938	ND	10.005
2863	0.1271	14.9267	0.2558	0.1305	nonDE	nonDE	cul-5	Q23639	cul-5	Cullin-5	0.5549	0.7404	Q23639	15.1676	14.8504	14.5715	14.9958	15.0615	14.9135
830	-0.207	13.864	0.2558	0.1305	nonDE	nonDE	Y54F10AL.1	H2KZK9	Y54F10AL.1	GDT1 family protein	0.5549	0.7404	H2KZK9	13.9966	13.8297	14.0764	14.0329	13.0546	14.1942
3097	0.6676	12.1631	0.2543	0.1304	nonDE	nonDE	hpo-31	Q93795	hpo-31	CCA tRNA nucleotidyltransferase 1, mitochondrial	0.5568	0.7406	Q93795	13.2103	9.7076	12.5698	11.238	13.5954	12.6572
856	0.6577	9.1984	0.254	0.1304	nonDE	nonDE	F53A10.2	H2L055	F53A10.2	Rap-GAP domain-containing protein	0.5572	0.7406	H2L055	ND	8.8833	8.8558	8.1506	ND	10.9038
1025	0.4909	14.96	0.2549	0.1304	nonDE	nonDE	T09B4.8	O02158	T09B4.8	Alanine--glyoxylate aminotransferase 2, mitochondrial	0.556	0.7406	O02158	14.6105	14.7905	14.7428	14.1436	17.0554	14.4173
1257	0.3364	11.9477	0.2542	0.1304	nonDE	nonDE	W03D8.9	O45006	W03D8.9	Membrane transporter protein	0.5569	0.7406	O45006	11.1853	11.5048	12.7494	12.373	ND	11.9261
494	0.0955	12.872	0.2549	0.1304	nonDE	nonDE	usp-48	G5ECC7	usp-48	Ubiquitin carboxyl-terminal hydrolase usp-48	0.556	0.7406	G5ECC7	12.7674	12.8036	12.9017	13.0365	12.8566	12.8661
357	-0.1663	13.5465	0.2555	0.1304	nonDE	nonDE	Y116A8C.27	D3NQA8	Y116A8C.27	DUF3800 domain-containing protein	0.5553	0.7406	D3NQA8	13.7189	13.8553	13.3148	13.3527	13.1472	13.8903
1955	-0.1874	15.2733	0.2547	0.1304	nonDE	nonDE	sdhb-1	Q09545	sdhb-1	Succinate dehydrogenase [ubiquinone] iron-sulfur subunit, mitochondrial	0.5564	0.7406	Q09545	15.3307	15.2496	15.5207	14.7563	15.7909	14.9915
597	-0.2963	12.6716	0.2541	0.1304	nonDE	nonDE	cuc-1	G5EE41	cuc-1	Copper chaperone	0.5571	0.7406	G5EE41	12.8939	ND	ND	13.1424	12.3454	12.3048
1421	-0.3239	13.23	0.255	0.1304	nonDE	nonDE	math-20	O76558	math-20	MATH domain-containing protein	0.5559	0.7406	O76558	13.1174	13.4974	13.5611	13.8075	11.9145	13.4822
479	-0.3754	12.2882	0.2539	0.1304	nonDE	nonDE	gna-2	G5EC27	gna-2	Glucosamine 6-phosphate N-acetyltransferase	0.5573	0.7406	G5EC27	11.6133	12.4609	13.2407	12.5842	ND	11.5416
2978	-0.5491	14.0023	0.2545	0.1304	nonDE	nonDE	alh-12	Q7Z1Q2	alh-12	Aldehyde dehydrogenase domain-containing protein	0.5565	0.7406	Q7Z1Q2	14.388	14.1315	14.311	12.7519	15.8105	12.6207
3679	-0.1394	15.6886	0.2537	0.1303	nonDE	nonDE	letm-1	Q9XVL7	letm-1	Mitochondrial proton/calcium exchanger protein	0.5576	0.7408	Q9XVL7	15.9176	15.8891	15.4683	15.7644	15.3098	15.7826
14	0.2525	11.6802	0.2534	0.1302	nonDE	nonDE	T12G3.2	A0A061AD51	T12G3.2	Protein kinase domain-containing protein	0.5579	0.7409	A0A061AD51	11.8368	11.6501	11.1749	12.2512	10.9735	12.1948
2540	0.1142	15.9278	0.2531	0.1301	nonDE	nonDE	moma-1	Q21154	moma-1	MICOS complex subunit MIC27	0.5583	0.7412	Q21154	15.7863	15.8622	15.9636	16.1951	16.0236	15.736
409	0.9231	13.7683	0.2518	0.1295	nonDE	nonDE	mif-2	G3MU38	mif-2	MIF-like protein mif-2	0.56	0.7422	G3MU38	13.2035	13.0511	13.6656	12.4721	17.7842	12.4331
712	0.2029	10.9073	0.2523	0.1295	nonDE	nonDE	catp-4	G5EFV6	catp-4	Sodium/potassium-transporting ATPase subunit alpha	0.5594	0.7422	G5EFV6	10.5947	10.8577	11.0261	10.6106	ND	11.4475
3194	-0.1196	15.2741	0.2521	0.1295	nonDE	nonDE	scc-2	Q95XZ5	scc-2	Nipped-B-like protein scc-2	0.5596	0.7422	Q95XZ5	15.4869	15.3811	15.1337	15.3197	14.9711	15.3521
2988	-0.265	13.1462	0.2518	0.1295	nonDE	nonDE	epg-6	Q86MP3	epg-6	Ectopic P granules protein 6	0.56	0.7422	Q86MP3	13.3364	13.5391	12.9607	13.5007	12.0957	13.4449
135	-0.3047	13.0504	0.2517	0.1295	nonDE	nonDE	R02E12.12	A0A3B1DR93	R02E12.12	RING-type domain-containing protein	0.5601	0.7422	A0A3B1DR93	13.2535	ND	ND	ND	13.293	12.6046
2788	0.1693	17.8058	0.251	0.1289	nonDE	nonDE	T22B7.7	Q23044	T22B7.7	HotDog ACOT-type domain-containing protein	0.561	0.7431	Q23044	17.8871	17.9154	17.3611	17.8976	17.4994	18.2744
1158	0.5556	12.1264	0.2501	0.1282	nonDE	nonDE	xdh-1	O17892	xdh-1	xanthine dehydrogenase	0.5622	0.7444	O17892	12.0682	11.5823	11.8953	11.3778	14.5324	11.3023
2796	0.3153	13.1621	0.2491	0.1275	nonDE	nonDE	rsp-1	Q23121	rsp-1	Probable splicing factor, arginine/serine-rich 1	0.5635	0.7456	Q23121	12.032	13.2293	13.7521	13.1868	13.9107	12.8617
1845	0.0902	14.5137	0.2491	0.1275	nonDE	nonDE	T23H2.3	P91494	T23H2.3	Transcription termination factor 2	0.5634	0.7456	P91494	14.4986	14.448	14.4592	14.579	14.4688	14.6285
2749	0.1903	12.1778	0.2482	0.1272	nonDE	nonDE	T22C1.6	Q22666	T22C1.6	Transport and Golgi organization protein 1 homolog	0.5646	0.746	Q22666	12.089	11.8822	12.2769	11.9107	12.9082	11.9999
2618	0.1783	13.318	0.2485	0.1272	nonDE	nonDE	edc-3	Q21740	edc-3	DFDF domain-containing protein	0.5643	0.746	Q21740	13.446	13.5115	12.729	13.65	13.045	13.5264
1126	0.1571	12.7488	0.2482	0.1272	nonDE	nonDE	eat-16	O17589	eat-16	Regulator of G-protein signaling 7	0.5647	0.746	O17589	12.3844	12.5736	13.0526	12.9124	13.0723	12.4974
1856	-0.1015	18.9716	0.2482	0.1272	nonDE	nonDE	rpl-27	P91914	rpl-27	Large ribosomal subunit protein eL27	0.5647	0.746	P91914	19.0294	18.8705	19.1671	18.8262	19.0412	18.8951
463	-0.3879	13.0841	0.2481	0.1272	nonDE	nonDE	Y59E9AR.2	G5EBX7	Y59E9AR.2	RNase NYN domain-containing protein	0.5648	0.746	G5EBX7	13.7102	12.7165	ND	ND	ND	12.8255
961	-0.1561	17.3888	0.2474	0.1272	nonDE	nonDE	mpc-2	O01578	mpc-2	Probable mitochondrial pyruvate carrier 2	0.5657	0.7461	O01578	17.4896	17.5066	17.4044	17.6168	16.7959	17.5197
878	-0.163	15.7599	0.2471	0.1272	nonDE	nonDE	unc-132	H2L0N0	unc-132	NadR/Ttd14 AAA domain-containing protein	0.5661	0.7461	H2L0N0	16.1579	15.7558	15.6106	15.9504	15.2331	15.8518
2748	-0.2514	11.0159	0.2472	0.1272	nonDE	nonDE	col-164	Q22651	col-164	Nematode cuticle collagen N-terminal domain-containing protein	0.566	0.7461	Q22651	ND	ND	11.2045	11.398	10.7423	10.7189
1639	-0.2991	12.0303	0.2471	0.1272	nonDE	nonDE	aak-1	P45894	aak-1	5'-AMP-activated protein kinase catalytic subunit alpha-1	0.5661	0.7461	P45894	13.1646	12.1196	11.2555	11.9639	11.6224	12.056
2822	-0.3109	10.4362	0.2472	0.1272	nonDE	nonDE	sek-3	Q23326	sek-3	Protein kinase domain-containing protein	0.566	0.7461	Q23326	ND	10.1213	11.062	10.6858	ND	9.8757
786	-0.3706	14.5587	0.2476	0.1272	nonDE	nonDE	mtch-1	H2KYJ5	mtch-1	Mitochondrial carrier	0.5654	0.7461	H2KYJ5	15.0861	14.1362	15.0098	13.8344	15.6551	13.6307
813	0.2131	13.1282	0.2466	0.1269	nonDE	nonDE	skpo-3	H2KZ53	skpo-3	ShKT domain-containing protein	0.5667	0.7466	H2KZ53	12.3914	13.7179	12.9557	13.1024	13.3386	13.2632
525	0.2732	15.278	0.2464	0.1269	nonDE	nonDE	dlg-1	G5ECY0	dlg-1	Disks large homolog 1	0.567	0.7467	G5ECY0	14.2993	15.1249	16	15.5891	15.0923	15.5622
3615	-0.1226	15.6196	0.246	0.1266	nonDE	nonDE	C47B2.2	Q9U3L5	C47B2.2	Uracil phosphoribosyltransferase homolog	0.5675	0.7471	Q9U3L5	15.4572	15.7118	15.8737	15.6446	15.3055	15.7248
2215	0.2118	17.1248	0.2454	0.1262	nonDE	nonDE	asg-2	Q18803	asg-2	Probable ATP synthase subunit g 2, mitochondrial	0.5684	0.7477	Q18803	16.7957	16.8852	17.3757	16.8772	17.9221	16.8928
2900	-0.2418	14.1023	0.2452	0.1262	nonDE	nonDE	Y92H12A.5	Q2AAB7	Y92H12A.5	DUF2428 domain-containing protein	0.5686	0.7477	Q2AAB7	14.546	14.5536	13.5699	14.4	13.366	14.1781
1359	-0.3627	12.7295	0.2453	0.1262	nonDE	nonDE	T26C12.1	O61856	T26C12.1	2-hydroxyacyl-CoA lyase 2	0.5684	0.7477	O61856	13.1172	12.7589	12.8565	11.6267	13.9072	12.1105
2979	0.5024	13.7628	0.2449	0.1261	nonDE	nonDE	M60.4	Q7Z2A6	M60.4	MARVEL domain-containing protein	0.569	0.7479	Q7Z2A6	13.3893	12.9022	14.3941	12.9344	15.1942	ND
3669	0.2075	18.2041	0.2448	0.1261	nonDE	nonDE	gfm-1	Q9XV52	gfm-1	Elongation factor G, mitochondrial	0.5692	0.7479	Q9XV52	18.1635	18.4282	17.7094	18.3098	17.7553	18.8584
3687	0.1021	17.1648	0.2445	0.1261	nonDE	nonDE	sup-46	Q9XVS2	sup-46	RRM domain-containing protein	0.5695	0.7479	Q9XVS2	17.0644	17.1225	17.1544	17.2706	17.0028	17.3741
235	-0.1138	18.8042	0.2445	0.1261	nonDE	nonDE	rpl-34	A3QMC5	rpl-34	Large ribosomal subunit protein eL34	0.5696	0.7479	A3QMC5	19.0393	18.94	18.604	18.5968	18.8531	18.7921
2731	-0.2073	12.2903	0.2441	0.1259	nonDE	nonDE	T16G12.6	Q22529	T16G12.6	Exportin-T	0.5701	0.7483	Q22529	12.2208	12.7499	12.2112	12.5721	11.5125	12.4752
2932	0.2382	12.3832	0.2435	0.1255	nonDE	nonDE	glo-4	Q5DX34	glo-4	X-linked retinitis pigmentosa GTPase regulator homolog	0.5708	0.749	Q5DX34	12.7343	12.5661	11.4918	12.8309	12.0749	12.6009
2672	-0.1061	16.5373	0.2427	0.1249	nonDE	nonDE	rho-1	Q22038	rho-1	Ras-like GTP-binding protein rhoA	0.5719	0.7501	Q22038	16.4742	16.6262	16.6706	16.6733	16.2739	16.5055
65	0.5858	12.621	0.2418	0.1241	nonDE	nonDE	gpaa-1	A0A131MBA2	gpaa-1	Chitin synthase	0.573	0.7514	A0A131MBA2	11.3052	13.0454	12.8095	ND	14.2838	11.6613
2346	-0.1214	17.4517	0.2414	0.1239	nonDE	nonDE	gfat-2	Q19699	gfat-2	glutamine--fructose-6-phosphate transaminase (isomerizing)	0.5736	0.7519	Q19699	17.1941	17.5442	17.7989	17.4043	17.3241	17.4445
2129	-0.3834	15.5057	0.2412	0.1238	nonDE	nonDE	got-2.2	Q17994	got-2.2	Aspartate aminotransferase	0.5738	0.7519	Q17994	15.9395	15.3958	15.7569	14.4458	16.7827	14.7136
801	-0.4083	12.1679	0.2409	0.1237	nonDE	nonDE	acdh-2	H2KYU0	acdh-2	Short/branched chain specific acyl-CoA dehydrogenase, mitochondrial	0.5743	0.7522	H2KYU0	11.0833	13.1785	12.7319	11.7944	ND	12.0515
1477	0.2749	18.5723	0.2403	0.1233	nonDE	nonDE	hsp-3	P27420	hsp-3	Heat shock 70 kDa protein C	0.575	0.7529	P27420	18.4001	18.318	18.5863	18.3266	19.7514	18.0511
693	0.1074	18.0283	0.238	0.1211	nonDE	nonDE	arf-3	G5EFK4	arf-3	ADP-ribosylation factor	0.578	0.7566	G5EFK4	17.9131	18.0515	17.9591	18.2022	17.8136	18.2303
2384	0.8524	10.9653	0.2375	0.1209	nonDE	nonDE	F32A5.4	Q19948	F32A5.4	Uncharacterized protein F32A5.4	0.5788	0.757	Q19948	11.2955	10.2084	10.3691	ND	13.8121	9.1413
323	0.665	11.1362	0.2375	0.1209	nonDE	nonDE	Y43F8B.1	B7FAR9	Y43F8B.1	Prion-like-(Q/N-rich)-domain-bearing protein	0.5787	0.757	B7FAR9	11.7345	9.1493	11.5274	10.8892	13.5317	9.9852
1084	0.2565	13.6516	0.2372	0.1207	nonDE	nonDE	F10D2.10	O16919	F10D2.10	AB hydrolase-1 domain-containing protein	0.5792	0.7573	O16919	13.5027	14.1122	12.9552	13.8606	13.0995	14.3795
552	0.2061	17.684	0.2364	0.1201	nonDE	nonDE	tufm-2	G5EDF5	tufm-2	Elongation factor Tu, mitochondrial	0.5803	0.7584	G5EDF5	17.5779	17.8382	17.3265	17.9357	17.0969	18.3284
1054	-0.1109	15.4962	0.2363	0.1201	nonDE	nonDE	F44E7.4	O16249	F44E7.4	Insulin-degrading enzyme	0.5804	0.7584	O16249	15.6525	15.5979	15.4043	15.2162	15.6797	15.4263
2152	-0.0846	14.1056	0.2357	0.1199	nonDE	nonDE	eif-2d	Q18186	eif-2d	SUI1 domain-containing protein	0.5811	0.7588	Q18186	14.2193	14.1016	14.1227	14.0544	14.0523	14.0832
2523	-0.2105	16.6923	0.2357	0.1199	nonDE	nonDE	myo-5	Q21000	myo-5	MYOsin heavy chain structural genes	0.5811	0.7588	Q21000	16.0102	17.1144	17.268	16.4857	16.7236	16.5519
2580	0.2103	12.6239	0.2342	0.1189	nonDE	nonDE	gpcp-1	Q21407	gpcp-1	Putative glycerophosphocholine phosphodiesterase GPCPD1 homolog 1	0.5832	0.7605	Q21407	ND	12.1454	12.8921	12.8521	ND	12.606
3701	0.1329	13.3742	0.2342	0.1189	nonDE	nonDE	Y75B8A.25	Q9XW62	Y75B8A.25	RanBD1 domain-containing protein	0.5832	0.7605	Q9XW62	13.4669	13.3759	13.0804	13.6255	13.069	13.6272
1887	-0.3661	15.3055	0.2341	0.1189	nonDE	nonDE	cdc-42	Q05062	cdc-42	Cell division control protein 42 homolog	0.5833	0.7605	Q05062	15.0872	15.5667	15.8116	15.9191	13.7103	15.7379
2942	-0.4538	19.138	0.2342	0.1189	nonDE	nonDE	Y47G6A.15	Q65XX4	Y47G6A.15	DUF148 domain-containing protein	0.5832	0.7605	Q65XX4	18.6004	18.668	20.8263	18.1434	20.0138	18.5762
657	0.7428	13.9754	0.2334	0.1188	nonDE	nonDE	npa-1	G5EF32	npa-1	Nematode polyprotein allergen related, post-translationnally cleaved, the diverse 14.5 kDa cleavage products bind lipids and retinol (164.6 kD) (Npa-1)	0.5843	0.7606	G5EF32	13.6351	13.446	13.7307	13.1492	17.3843	12.5068
1447	0.2413	18.6071	0.2338	0.1188	nonDE	nonDE	ubq-1	P0CG71	ubq-1	Polyubiquitin-A	0.5838	0.7606	P0CG71	18.502	18.5711	18.3862	18.3663	19.6607	18.1562
1078	0.1973	15.4167	0.2331	0.1188	nonDE	nonDE	dhs-13	O16619	dhs-13	DeHydrogenases, Short chain	0.5846	0.7606	O16619	15.5231	15.5202	14.9109	15.7238	14.891	15.9312
507	0.1469	13.1581	0.2335	0.1188	nonDE	nonDE	unc-26	G5ECL2	unc-26	Synaptojanin	0.5842	0.7606	G5ECL2	12.6779	13.291	13.2852	13.102	13.5435	13.0492
1993	0.1461	13.795	0.2336	0.1188	nonDE	nonDE	rsp-5	Q10021	rsp-5	Probable splicing factor, arginine/serine-rich 5	0.584	0.7606	Q10021	13.3324	14.003	13.8304	14.1085	13.9214	13.5743
1490	-0.1046	15.123	0.2333	0.1188	nonDE	nonDE	eif-3.D	P30642	eif-3.D	Eukaryotic translation initiation factor 3 subunit D	0.5844	0.7606	P30642	15.4353	15.0056	15.085	15.0097	15.1369	15.0655
1921	-0.1241	14.8609	0.2323	0.1183	nonDE	nonDE	npp-24	Q09372	npp-24	Protein npp-24	0.5858	0.7615	Q09372	14.975	14.9398	14.8541	15.0267	14.4114	14.9583
2226	-0.1248	13.6948	0.2323	0.1183	nonDE	nonDE	C56A3.5	Q18877	C56A3.5	Leucine-rich repeat-containing protein	0.5857	0.7615	Q18877	13.8329	13.4192	14.0196	13.7789	13.4633	13.6551
3354	0.4462	12.7609	0.2317	0.1179	nonDE	nonDE	Y55F3AR.2	Q9N357	Y55F3AR.2	Thioredoxin domain-containing protein	0.5865	0.7622	Q9N357	12.5317	12.7779	12.3038	12.0464	14.7965	12.109
2145	0.1671	14.8288	0.2315	0.1179	nonDE	nonDE	ndub-3	Q18095	ndub-3	NADH dehydrogenase [ubiquinone] 1 beta subcomplex subunit 3	0.5869	0.7622	Q18095	14.3573	14.623	15.2556	14.7427	15.2277	14.7667
3399	0.1413	12.2993	0.2313	0.1179	nonDE	nonDE	gpa-17	Q9N4F4	gpa-17	G Protein, Alpha subunit	0.5871	0.7622	Q9N4F4	12.376	12.0655	12.2869	12.1374	ND	12.6309
2098	0.1043	14.7575	0.2311	0.1179	nonDE	nonDE	ufl-1	Q17750	ufl-1	E3 UFM1-protein ligase 1 homolog	0.5874	0.7622	Q17750	14.6858	14.5984	14.8317	14.9942	14.5807	14.8541
3389	-0.1577	14.4467	0.2311	0.1179	nonDE	nonDE	ncap-1	Q9N489	ncap-1	NECAP PHear domain-containing protein	0.5874	0.7622	Q9N489	14.4692	14.2637	14.8437	14.7648	13.9619	14.3768
2012	-0.5147	11.2941	0.2309	0.1179	nonDE	nonDE	sid-3	Q10925	sid-3	Tyrosine-protein kinase sid-3	0.5876	0.7622	Q10925	10.9349	11.9405	11.7789	12.1402	9.0028	11.9672
2141	0.0918	17.6206	0.2307	0.1179	nonDE	nonDE	C18B2.3	Q18074	C18B2.3	Uncharacterized protein	0.5879	0.7623	Q18074	17.5441	17.4963	17.6836	17.7817	17.5331	17.6847
628	-0.6614	13.867	0.2306	0.1179	nonDE	nonDE	hmg-11	G5EEL9	hmg-11	HMG	0.588	0.7623	G5EEL9	14.4538	14.029	14.11	12.6464	16.2261	11.7363
415	0.1868	14.7837	0.2303	0.1177	nonDE	nonDE	spc-1	G4S034	spc-1	Spectrin alpha chain	0.5885	0.7626	G4S034	14.5941	14.5306	14.9464	14.5629	15.5442	14.5243
2633	0.2727	13.5792	0.2301	0.1176	nonDE	nonDE	R07E5.1	Q21827	R07E5.1	G patch domain-containing protein 1 homolog	0.5887	0.7627	Q21827	12.9175	13.9292	13.4817	14.22	12.7857	14.1409
2252	0.1892	11.5335	0.2289	0.1172	nonDE	nonDE	gbh-1	Q19000	gbh-1	Probable gamma-butyrobetaine dioxygenase	0.5904	0.7635	Q19000	11.8892	11.1926	11.2916	11.9457	ND	11.3483
648	0.1071	13.3387	0.2293	0.1172	nonDE	nonDE	daf-15	G5EEV7	daf-15	Raptor N-terminal CASPase-like domain-containing protein	0.5898	0.7635	G5EEV7	13.3031	13.2748	13.2777	13.6026	13.1008	13.4735
3529	-0.0955	16.7939	0.2289	0.1172	nonDE	nonDE	pat-4	Q9TZC4	pat-4	Integrin-linked protein kinase homolog pat-4	0.5903	0.7635	Q9TZC4	16.6803	16.9377	16.9069	16.8394	16.6006	16.7985
1333	-0.1177	15.1757	0.2288	0.1172	nonDE	nonDE	ogdh-1	O61199	ogdh-1	2-oxoglutarate dehydrogenase, mitochondrial	0.5904	0.7635	O61199	15.114	15.169	15.4209	14.8161	15.1839	15.3507
3171	-0.3688	16.5722	0.229	0.1172	nonDE	nonDE	vha-8	Q95X44	vha-8	V-type proton ATPase subunit E	0.5903	0.7635	Q95X44	16.4937	16.4661	17.3101	15.7916	17.7982	15.5737
1337	0.1867	12.474	0.2286	0.1171	nonDE	nonDE	bli-3	O61213	bli-3	Dual oxidase 1	0.5908	0.7637	O61213	12.1138	12.8524	12.1758	12.7082	12.0418	12.9522
785	0.7941	12.3166	0.2273	0.1162	nonDE	nonDE	adah-1	H2KYI5	adah-1	Adenosine deaminase domain-containing protein	0.5926	0.7652	H2KYI5	11.9901	11.0756	12.693	12.06	15.7727	10.3083
2658	0.7459	12.5821	0.2275	0.1162	nonDE	nonDE	pfd-5	Q21993	pfd-5	Probable prefoldin subunit 5	0.5922	0.7652	Q21993	ND	12.5505	11.8678	11.2574	14.6526	ND
3154	0.1094	12.386	0.2272	0.1162	nonDE	nonDE	R144.11	Q95QB7	R144.11	DUF5683 domain-containing protein	0.5926	0.7652	Q95QB7	12.4662	12.2186	12.3417	12.514	ND	12.3893
1186	-0.309	10.9254	0.2267	0.1158	nonDE	nonDE	pno-1	O18216	pno-1	RNA-binding protein pno-1	0.5934	0.766	O18216	11.6362	10.9029	10.7007	10.1718	10.2315	11.9094
3204	-0.2077	13.4334	0.2254	0.1147	nonDE	nonDE	fusm-2	Q95Y73	fusm-2	Mitochondrial elongation factor G2	0.5951	0.7679	Q95Y73	13.713	13.9258	12.9729	13.4028	12.782	13.8039
1283	0.3531	13.5239	0.2251	0.1147	nonDE	nonDE	exl-1	O45405	exl-1	Chloride intracellular channel exl-1	0.5955	0.768	O45405	13.7905	14.1173	12.2401	13.8746	ND	13.5968
2369	0.0997	14.1102	0.2252	0.1147	nonDE	nonDE	cee-1	Q19824	cee-1	Conserved Edge Expressed protein	0.5954	0.768	Q19824	13.8237	14.096	14.2614	14.2079	14.1083	14.1639
2207	-0.0887	15.1384	0.2248	0.1145	nonDE	nonDE	unc-112	Q18685	unc-112	Protein unc-112	0.5959	0.7682	Q18685	15.2033	15.2734	15.0717	15.1909	14.976	15.1152
2121	0.4538	13.5262	0.2241	0.1142	nonDE	nonDE	daf-36	Q17938	daf-36	Cholesterol 7-desaturase	0.5968	0.7688	Q17938	14.2726	14.1003	11.525	14.1384	13.0222	14.0988
1026	-0.1205	15.0234	0.2242	0.1142	nonDE	nonDE	tin-44	O02161	tin-44	Probable mitochondrial import inner membrane translocase subunit tin-44	0.5968	0.7688	O02161	15.151	15.2758	14.8242	15.0935	14.673	15.1231
1426	-0.7443	11.3754	0.2237	0.1138	nonDE	nonDE	emc-2	O76630	emc-2	ER membrane protein complex subunit 2	0.5975	0.7694	O76630	ND	12.6938	10.9501	9.6261	13.4008	10.2061
2778	-0.1228	14.6185	0.2234	0.1137	nonDE	nonDE	prp-39	Q22961	prp-39	Pre-mRNA-processing factor 39	0.5979	0.7696	Q22961	14.4874	14.7872	14.7652	14.8064	14.2035	14.6616
1604	0.9929	13.7402	0.223	0.1135	nonDE	nonDE	sod-1	P34697	sod-1	Superoxide dismutase [Cu-Zn]	0.5984	0.7699	P34697	13.3496	12.7593	13.6224	12.1528	18.4773	12.0799
2446	0.5985	13.2427	0.2224	0.1132	nonDE	nonDE	F44G4.2	Q20412	F44G4.2	Probable NADH dehydrogenase [ubiquinone] 1 beta subcomplex subunit 2, mitochondrial	0.5993	0.7706	Q20412	11.9808	13.3593	13.67	ND	15.1372	12.0665
2286	0.2959	15.1129	0.2225	0.1132	nonDE	nonDE	F09E5.3	Q19264	F09E5.3	Putative deoxyribose-phosphate aldolase	0.599	0.7706	Q19264	14.7824	14.7976	15.3147	14.7128	16.4451	14.6247
483	-0.2107	10.0884	0.222	0.1129	nonDE	nonDE	ttm-5	G5EC63	ttm-5	Putative sphingolipid delta(4)-desaturase/C4-monooxygenase	0.5998	0.771	G5EC63	10.5141	9.8734	ND	10.2585	ND	9.7077
2947	0.1435	14.3868	0.2216	0.1129	nonDE	nonDE	D1069.3	Q6A586	D1069.3	COP9 signalosome complex subunit 3	0.6003	0.7711	Q6A586	14.3641	14.2203	14.3607	14.5779	13.9594	14.8383
1700	-0.4687	17.3495	0.2218	0.1129	nonDE	nonDE	rps-13	P51404	rps-13	Small ribosomal subunit protein uS15	0.6001	0.7711	P51404	17.7112	17.2544	17.786	16.1731	19.0921	16.0804
2676	-0.1282	14.5983	0.2213	0.1127	nonDE	nonDE	npp-2	Q22078	npp-2	Nuclear pore complex protein Nup85	0.6007	0.7714	Q22078	14.7453	14.707	14.5347	14.8615	14.131	14.6101
3444	-0.1178	13.898	0.2206	0.1121	nonDE	nonDE	C51G7.4	Q9N5W1	C51G7.4	Uncharacterized protein C51G7.4	0.6018	0.7724	Q9N5W1	14.2495	13.8704	13.751	13.7766	14.0794	13.6614
3198	0.2209	13.7249	0.2193	0.1112	nonDE	nonDE	Y41D4A.6	Q95Y25	Y41D4A.6	Glutamyl-tRNA(Gln) amidotransferase subunit A, mitochondrial	0.6035	0.7741	Q95Y25	13.2367	14.2323	13.4405	13.5412	ND	14.1736
2939	-0.1533	13.8033	0.2195	0.1112	nonDE	nonDE	R144.12	Q629J5	R144.12	Uncharacterized protein R144.12	0.6033	0.7741	Q629J5	13.8978	13.4027	14.3396	13.7464	13.5196	13.914
2709	-0.1315	19.8039	0.2188	0.1108	nonDE	nonDE	acdh-10	Q22347	acdh-10	Probable medium-chain specific acyl-CoA dehydrogenase 10, mitochondrial	0.6043	0.7748	Q22347	20.1876	19.8571	19.5643	19.9532	19.4403	19.8209
3328	0.6404	12.3344	0.2167	0.1093	nonDE	nonDE	phat-1	Q9GYJ3	phat-1	ShKT domain-containing protein	0.6072	0.7776	Q9GYJ3	9.5608	12.6027	13.8793	11.4915	13.2468	13.2257
163	0.1984	12.6639	0.2169	0.1093	nonDE	nonDE	sipa-1	A0A486WXF2	sipa-1	Rap-GAP domain-containing protein	0.6069	0.7776	A0A486WXF2	12.8884	12.6797	12.1261	12.9684	12.1006	13.2204
755	0.0976	16.4194	0.2166	0.1093	nonDE	nonDE	egl-30	G5EGU1	egl-30	EGL-30	0.6073	0.7776	G5EGU1	16.1184	16.4258	16.5678	16.5163	16.4288	16.4596
1798	-0.7858	13.2605	0.2171	0.1093	nonDE	nonDE	chdp-1	P91027	chdp-1	Calponin-homology (CH) domain-containing protein	0.6066	0.7776	P91027	12.5972	13.7579	14.6051	11.895	16.0426	10.6652
3750	-0.1707	14.0953	0.2164	0.1092	nonDE	nonDE	tram-1	Q9XXK7	tram-1	Translocating chain-associated membrane protein	0.6076	0.7778	Q9XXK7	14.3392	14.4145	13.7372	14.2392	ND	13.7466
3412	0.199	14.1235	0.216	0.109	nonDE	nonDE	pdp-1	Q9N4M0	pdp-1	PPM-type phosphatase domain-containing protein	0.6082	0.778	Q9N4M0	14.5656	14.1832	13.3231	14.3606	13.8557	14.4526
990	-0.4441	14.7939	0.2159	0.109	nonDE	nonDE	ssb-1	O01806	ssb-1	Lupus La protein	0.6083	0.778	O01806	15.032	14.5441	15.4716	13.6084	16.4388	13.6682
76	0.1249	15.3655	0.2154	0.1088	nonDE	nonDE	tbc-14	A0A164D380	tbc-14	Rab-GAP TBC domain-containing protein	0.609	0.7784	A0A164D380	15.4712	15.3	15.1381	15.7058	15.037	15.541
2921	-0.1967	12.8608	0.2155	0.1088	nonDE	nonDE	Y51F10.11	Q4W5H0	Y51F10.11	Defect at low temperature protein 1	0.6089	0.7784	Q4W5H0	13.1026	12.8997	12.8751	13.0576	11.9696	13.26
1163	0.1438	11.9015	0.2143	0.1078	nonDE	nonDE	chd-1	O17909	chd-1	DNA helicase	0.6105	0.7801	O17909	ND	11.5213	12.1092	11.9975	11.7646	12.1148
2433	0.2304	15.7586	0.2139	0.1076	nonDE	nonDE	acs-11	Q20264	acs-11	Fatty Acid CoA Synthetase family	0.6111	0.7806	Q20264	15.6489	15.9108	15.3706	15.2356	16.7769	15.6089
325	0.1274	12.0864	0.2137	0.1076	nonDE	nonDE	ero-1	B7FAS8	ero-1	Endoplasmic oxidoreductin	0.6113	0.7806	B7FAS8	ND	12.1606	11.8593	12.3688	11.9145	12.1287
3588	0.0903	17.8834	0.2131	0.1072	nonDE	nonDE	gsk-3	Q9U2Q9	gsk-3	Glycogen synthase kinase-3	0.6122	0.7812	Q9U2Q9	18.0004	17.8853	17.6289	17.9204	17.8945	17.9707
956	-0.6047	15.263	0.2131	0.1072	nonDE	nonDE	asp-6	O01530	asp-6	Aspartic protease 6	0.6123	0.7812	O01530	15.3972	15.3336	15.9651	13.7413	17.6217	13.5189
953	0.0862	14.4592	0.2128	0.1072	nonDE	nonDE	stam-1	O01498	stam-1	Signal transducing adapter molecule 1	0.6126	0.7813	O01498	14.3874	14.4479	14.413	14.6394	14.3261	14.5413
1130	-0.2367	14.2148	0.2127	0.1071	nonDE	nonDE	ruvb-1	O17607	ruvb-1	RuvB-like 1	0.6128	0.7814	O17607	14.3315	14.0882	14.5798	13.3436	15.0086	13.9371
3446	0.1075	18.6239	0.2122	0.107	nonDE	nonDE	art-1	Q9N5Y2	art-1	Probable very-long-chain enoyl-CoA reductase art-1	0.6135	0.7817	Q9N5Y2	18.6003	18.7011	18.4091	18.8605	18.3743	18.7982
1558	-0.5092	12.0162	0.2123	0.107	nonDE	nonDE	K12H4.7	P34528	K12H4.7	Putative serine protease K12H4.7	0.6133	0.7817	P34528	12.0422	12.4811	12.2891	10.1151	13.9183	11.2513
2436	0.0985	13.1803	0.2117	0.1066	nonDE	nonDE	F41G3.6	Q20287	F41G3.6	DUF2013 domain-containing protein	0.6141	0.7823	Q20287	13.1091	13.3387	12.9454	13.1507	13.1287	13.4092
1245	-0.1181	15.6059	0.2114	0.1066	nonDE	nonDE	fgt-1	O44827	fgt-1	Facilitated glucose transporter protein 1	0.6146	0.7824	O44827	15.6848	15.4821	15.828	15.8835	15.2527	15.5043
3277	-0.1505	18.2688	0.2114	0.1066	nonDE	nonDE	eif-2alpha	Q9BKU3	eif-2alpha	Eukaryotic translation initiation factor 2 subunit 1	0.6146	0.7824	Q9BKU3	18.1852	18.3784	18.4684	18.547	17.6243	18.4091
172	0.2163	11.466	0.2108	0.1063	nonDE	nonDE	F54G2.1	A0A4V0IJX7	F54G2.1	BAI1-associated protein 3	0.6155	0.7829	A0A4V0IJX7	11.6274	10.7798	11.7312	11.9373	ND	11.2541
3233	0.0781	15.4019	0.2108	0.1063	nonDE	nonDE	ddx-46	Q965K2	ddx-46	ATP-dependent RNA helicase	0.6155	0.7829	Q965K2	15.2913	15.4367	15.3604	15.3996	15.489	15.434
1636	0.1934	11.4671	0.2103	0.106	nonDE	nonDE	nhr-10	P41999	nhr-10	Nuclear hormone receptor family member nhr-10	0.6162	0.7835	P41999	10.7709	11.7892	11.6092	11.548	ND	11.6183
823	-0.0987	18.1976	0.2096	0.1057	nonDE	nonDE	csr-1	H2KZD5	csr-1	Piwi domain-containing protein	0.6171	0.7839	H2KZD5	18.473	18.2697	17.9981	18.1992	18.0332	18.2123
890	-0.1151	13.5506	0.2096	0.1057	nonDE	nonDE	Y57G11C.33	H2L2L2	Y57G11C.33	Golgin subfamily A member 7/ERF4 domain-containing protein	0.6171	0.7839	H2L2L2	13.3437	13.6909	13.7899	13.7098	13.2034	13.5659
1290	-0.1582	15.2175	0.2097	0.1057	nonDE	nonDE	F36D3.4	O45462	F36D3.4	Major sperm protein	0.617	0.7839	O45462	15.6626	15.4382	14.7888	14.794	15.4385	15.1827
1846	-0.3001	14.3266	0.2092	0.1055	nonDE	nonDE	npp-12	P91495	npp-12	BIG2 domain-containing protein	0.6177	0.7844	P91495	14.5833	14.3857	14.4608	13.1183	15.3934	14.0178
3210	-0.1183	14.8546	0.2089	0.1053	nonDE	nonDE	rpa-2	Q95Y97	rpa-2	Replication protein A C-terminal domain-containing protein	0.6182	0.7847	Q95Y97	15.1429	14.953	14.6455	14.6399	15.1081	14.6384
2854	0.4288	11.64	0.2083	0.1052	nonDE	nonDE	inx-9	Q23594	inx-9	Innexin	0.619	0.7849	Q23594	9.8588	11.3115	13.1065	12.2024	11.4141	11.9468
2187	0.3883	10.9974	0.2081	0.1052	nonDE	nonDE	prcc-1	Q18535	prcc-1	Proline-rich protein PRCC	0.6192	0.7849	Q18535	11.2005	10.3284	ND	10.3668	12.4395	10.652
1668	0.093	21.1464	0.2083	0.1052	nonDE	nonDE	rpl-6	P47991	rpl-6	Large ribosomal subunit protein eL6	0.6191	0.7849	P47991	21.0224	20.9631	21.3141	21.0737	21.3229	21.1822
681	-0.087	15.2107	0.2084	0.1052	nonDE	nonDE	sel-1	G5EFG0	sel-1	S5 DRBM domain-containing protein	0.6189	0.7849	G5EFG0	15.2544	15.2056	15.3027	15.2387	14.9672	15.2956
2410	0.211	14.553	0.2074	0.1046	nonDE	nonDE	phy-2	Q20065	phy-2	Prolyl 4-hydroxylase subunit alpha-2	0.6203	0.786	Q20065	13.8499	14.6594	14.8332	15.0461	13.9757	14.9536
3459	-0.2003	14.1096	0.2059	0.1032	nonDE	nonDE	gst-26	Q9NAB4	gst-26	Glutathione S-Transferase	0.6225	0.7885	Q9NAB4	13.781	14.1775	14.6709	14.4013	13.3102	14.3169
2835	0.1404	15.3925	0.2056	0.1031	nonDE	nonDE	sar-1	Q23445	sar-1	GTP-binding protein SAR1	0.6229	0.7887	Q23445	14.8067	15.4793	15.6809	15.3293	15.6502	15.4088
1529	-0.9153	16.9563	0.2053	0.1029	nonDE	nonDE	far-1	P34382	far-1	Fatty-acid and retinol-binding protein 1	0.6233	0.789	P34382	17.3269	17.1587	17.7563	14.6936	20.6995	14.103
3620	0.4655	11.331	0.2043	0.1028	nonDE	nonDE	lin-41	Q9U489	lin-41	Protein lin-41	0.6248	0.7893	Q9U489	11.8025	11.7842	10.0572	11.6801	ND	ND
3612	0.2696	15.4991	0.2049	0.1028	nonDE	nonDE	ndua-1	Q9U3H4	ndua-1	NADH dehydrogenase [ubiquinone] 1 alpha subcomplex subunit 1	0.6238	0.7893	Q9U3H4	14.8928	14.8754	16.3245	15.4147	16.348	15.1389
728	0.1905	14.7169	0.204	0.1028	nonDE	nonDE	fat-2	G5EGA5	fat-2	Delta(12) fatty acid desaturase fat-2	0.6252	0.7893	G5EGA5	13.9516	14.5347	15.3788	14.8125	14.7941	14.8299
188	0.1617	12.5151	0.2042	0.1028	nonDE	nonDE	K09E9.3	A0A5E4LZ74	K09E9.3	Transcription initiation factor TFIID subunit 5	0.6248	0.7893	A0A5E4LZ74	ND	12.3513	12.4848	12.3159	13.0849	12.3384
3297	0.1134	15.3976	0.2045	0.1028	nonDE	nonDE	Y65B4A.8	Q9BL56	Y65B4A.8	Cytidyltransferase-like domain-containing protein	0.6244	0.7893	Q9BL56	15.2611	15.4507	15.3108	15.6543	15.0609	15.6477
1471	-0.1006	19.4973	0.2039	0.1028	nonDE	nonDE	hsp-4	P20163	hsp-4	Endoplasmic reticulum chaperone BiP homolog	0.6253	0.7893	P20163	19.6286	19.422	19.5922	19.3686	19.7392	19.2332
3361	-0.1714	12.7288	0.2045	0.1028	nonDE	nonDE	atg-3	Q9N369	atg-3	Ubiquitin-like-conjugating enzyme ATG3	0.6245	0.7893	Q9N369	13.0357	12.9875	12.4204	13.1433	12.0847	12.7015
627	-0.2633	10.8096	0.2043	0.1028	nonDE	nonDE	nhr-70	G5EEL3	nhr-70	Nuclear Hormone Receptor family	0.6248	0.7893	G5EEL3	ND	10.5309	11.2638	ND	ND	10.634
2040	0.1096	14.3157	0.2033	0.1023	nonDE	nonDE	cul-4	Q17392	cul-4	Cullin-4	0.6262	0.7902	Q17392	14.5756	13.9278	14.2795	14.4759	14.3255	14.3101
3086	-0.9067	16.5384	0.2031	0.1022	nonDE	nonDE	ndk-1	Q93576	ndk-1	Nucleoside diphosphate kinase	0.6265	0.7903	Q93576	16.8069	16.6451	17.5232	14.5846	20.2286	13.4421
1164	-0.1193	20.6707	0.2029	0.1022	nonDE	nonDE	ran-1	O17915	ran-1	GTP-binding nuclear protein ran-1	0.6268	0.7904	O17915	20.5748	20.8578	20.7584	20.9259	20.2148	20.6925
3643	0.1006	15.8912	0.2023	0.1018	nonDE	nonDE	hxk-2	Q9XU15	hxk-2	Phosphotransferase	0.6276	0.7911	Q9XU15	15.7879	15.913	15.8218	16.1821	15.6325	16.01
3060	0.2841	12.1786	0.2019	0.1017	nonDE	nonDE	cab-1	Q93249	cab-1	Protein cab-1	0.6282	0.7913	Q93249	12.33	11.7465	12.0332	11.9644	13.5364	11.4612
1259	0.0812	18.0424	0.202	0.1017	nonDE	nonDE	nol-58	O45012	nol-58	Nop domain-containing protein	0.628	0.7913	O45012	17.8529	18.0796	18.0729	18.1362	17.9902	18.1225
247	0.1245	12.6179	0.2013	0.1012	nonDE	nonDE	hmp-1	A5JYX3	hmp-1	Vinculin	0.6291	0.7922	A5JYX3	12.3923	12.5482	12.7265	13.0941	12.3286	12.6179
2106	-0.5067	11.2396	0.201	0.101	nonDE	nonDE	C08B6.8	Q17819	C08B6.8	Probable oligoribonuclease	0.6295	0.7924	Q17819	13.0639	11.4768	9.7863	10.8486	ND	11.0226
2997	0.1169	14.174	0.2007	0.101	nonDE	nonDE	Y48E1C.4	Q8I0Z3	Y48E1C.4	SnoaL-like domain-containing protein	0.6299	0.7925	Q8I0Z3	13.9844	14.3789	13.9832	14.1182	14.5809	13.9981
675	-0.1294	14.126	0.2007	0.101	nonDE	nonDE	F46C5.9	G5EFD7	F46C5.9	WD_REPEATS_REGION domain-containing protein	0.63	0.7925	G5EFD7	14.3007	14.349	13.9225	13.9101	14.4954	13.7784
2405	0.1492	16.6613	0.2001	0.1006	nonDE	nonDE	asb-1	Q20053	asb-1	ATP synthase F(0) complex subunit B1, mitochondrial	0.6307	0.7932	Q20053	16.4753	16.4629	16.8219	16.5045	17.3154	16.3876
3061	0.1846	15.1084	0.1995	0.1002	nonDE	nonDE	C27D8.4	Q93291	C27D8.4	NAD-dependent epimerase/dehydratase domain-containing protein	0.6316	0.794	Q93291	15.1173	15.3437	14.7257	15.2469	ND	ND
1634	0.4005	11.2909	0.1982	0.0997	nonDE	nonDE	rpia-1	P41994	rpia-1	Probable-ribose 5-phosphate isomerase	0.6336	0.795	P41994	10.8648	10.4638	11.9433	10.4404	13.1356	10.8973
817	-0.0755	14.105	0.1978	0.0997	nonDE	nonDE	F38A5.2	H2KZA2	F38A5.2	TraB domain-containing protein	0.6341	0.795	H2KZA2	14.1897	14.135	14.1037	14.0943	13.9583	14.1493
3716	-0.0934	15.0757	0.1985	0.0997	nonDE	nonDE	smg-9	Q9XWJ1	smg-9	Nonsense-mediated mRNA decay factor SMG9	0.6331	0.795	Q9XWJ1	15.0355	15.405	14.9266	14.9967	15.0695	15.0208
1497	-0.1023	12.6825	0.1976	0.0996	nonDE	nonDE	anmt-1	P34254	anmt-1	Nicotinamide N-methyltransferase	0.6345	0.795	P34254	12.7074	12.7505	12.743	12.9787	12.3834	12.5318
1017	-0.106	13.2293	0.1979	0.0997	nonDE	nonDE	rpb-4	O02092	rpb-4	RNA polymerase Rpb4/RPC9 core domain-containing protein	0.6341	0.795	O02092	13.4563	13.0963	13.2944	13.3538	13.3191	12.8559
1805	-0.1164	19.4158	0.1981	0.0997	nonDE	nonDE	rpl-13	P91128	rpl-13	Large ribosomal subunit protein eL13	0.6338	0.795	P91128	19.5238	19.488	19.4104	19.0652	19.7916	19.2161
3052	-0.117	17.0771	0.1982	0.0997	nonDE	nonDE	ahsa-1	Q93168	ahsa-1	Activator of Hsp90 ATPase N-terminal domain-containing protein	0.6335	0.795	Q93168	16.7285	17.1723	17.5059	17.0104	17.0072	17.0381
1147	-0.1212	25.4813	0.1986	0.0997	nonDE	nonDE	pyc-1	O17732	pyc-1	Pyruvate carboxylase 1	0.633	0.795	O17732	25.5436	25.5793	25.5027	25.6635	24.9478	25.6507
1424	-0.213	11.0312	0.1987	0.0997	nonDE	nonDE	bath-47	O76612	bath-47	BTB and MATH domain-containing protein 47	0.6328	0.795	O76612	10.6715	ND	11.6039	10.771	11.0784	ND
3066	-0.7354	16.1214	0.1975	0.0996	nonDE	nonDE	gsr-1	Q93379	gsr-1	Glutathione reductase, mitochondrial	0.6346	0.795	Q93379	16.5341	16.3491	16.5841	13.922	19.2599	14.0791
980	-0.1702	12.871	0.1969	0.0992	nonDE	nonDE	ncbp-1	O01763	ncbp-1	Nuclear cap-binding protein subunit 1	0.6354	0.7958	O01763	13.3904	12.3029	13.1751	12.4561	12.8381	13.0634
2974	0.078	14.378	0.1966	0.099	nonDE	nonDE	mig-14	Q7YWX7	mig-14	Protein wntless homolog	0.6359	0.7961	Q7YWX7	14.2958	14.3648	14.3564	14.542	14.2742	14.4347
672	0.091	16.5782	0.1961	0.0987	nonDE	nonDE	rab-8	G5EFC1	rab-8	Rab8	0.6366	0.7967	G5EFC1	16.7146	16.6217	16.2617	16.6137	16.581	16.6763
1332	0.1105	15.5001	0.1958	0.0986	nonDE	nonDE	F37C4.6	O61196	F37C4.6	Amine oxidase domain-containing protein	0.6371	0.7968	O61196	15.5602	15.3487	15.4257	15.8102	15.1619	15.694
3242	-0.0714	15.693	0.1958	0.0986	nonDE	nonDE	eif-3.I	Q965S8	eif-3.I	Eukaryotic translation initiation factor 3 subunit I	0.6371	0.7968	Q965S8	15.7588	15.7463	15.681	15.6908	15.6494	15.6316
2936	0.4213	12.9363	0.1949	0.0981	nonDE	nonDE	nkat-3	Q5FC69	nkat-3	Aminotransferase class I/classII domain-containing protein	0.6385	0.7978	Q5FC69	13.0979	12.5562	12.5229	12.3049	15.1218	12.0143
2165	0.096	13.8613	0.1948	0.0981	nonDE	nonDE	vps-22	Q18258	vps-22	Vacuolar-sorting protein SNF8	0.6386	0.7978	Q18258	13.7641	13.7656	13.9101	13.8732	14.1929	13.6618
2468	-0.7227	14.5361	0.1949	0.0981	nonDE	nonDE	F52A8.1	Q20637	F52A8.1	Uncharacterized protein	0.6383	0.7978	Q20637	15.161	14.177	15.3544	12.7077	17.5754	12.2412
851	0.196	12.2022	0.1945	0.098	nonDE	nonDE	tag-153	H2L031	tag-153	NOT2/NOT3/NOT5 C-terminal domain-containing protein	0.639	0.798	H2L031	12.7892	11.9223	11.6011	11.877	12.2094	12.8142
841	-0.1131	13.907	0.1942	0.0978	nonDE	nonDE	Y38C1AA.1	H2KZW7	Y38C1AA.1	Phospholipid/glycerol acyltransferase domain-containing protein	0.6395	0.7984	H2KZW7	13.8549	13.9901	14.0456	14.1497	13.4399	13.9617
3591	0.0739	14.6817	0.1935	0.0974	nonDE	nonDE	arf-6	Q9U2S4	arf-6	ADP-ribosylation factor 6	0.6404	0.7992	Q9U2S4	14.7238	14.6616	14.5488	14.6527	14.7591	14.7442
1368	-0.6048	13.915	0.1934	0.0974	nonDE	nonDE	ule-4	O62053	ule-4	UPF0375 protein ule-4	0.6406	0.7992	O62053	14.649	13.99	14.0134	11.5854	16.4248	12.8277
1593	-0.2025	19.1231	0.1925	0.0966	nonDE	nonDE	rpl-35	P34662	rpl-35	Large ribosomal subunit protein uL29	0.6419	0.8006	P34662	19.6231	19.2123	18.8375	18.9791	19.7541	18.3323
938	-0.1091	15.4603	0.1919	0.0962	nonDE	nonDE	pud-4	M1ZJ62	pud-4	Up-regulated in Daf-2 domain-containing protein	0.6428	0.8013	M1ZJ62	15.6013	15.2506	15.6925	15.6086	15.0858	15.5228
2660	-0.1554	14.5503	0.1918	0.0962	nonDE	nonDE	R151.6	Q21997	R151.6	Derlin-2	0.6429	0.8013	Q21997	14.4076	14.6179	14.8585	14.8329	13.8309	14.754
2662	-0.1332	12.2375	0.1912	0.0957	nonDE	nonDE	R166.3	Q22004	R166.3	Uncharacterized protein R166.3	0.6439	0.8022	Q22004	12.1976	12.0001	12.6745	12.0699	ND	12.2453
2715	0.3852	13.7985	0.1907	0.0956	nonDE	nonDE	col-167	Q22379	col-167	Nematode cuticle collagen N-terminal domain-containing protein	0.6446	0.8024	Q22379	ND	ND	13.5096	13.6398	14.8644	13.1803
3347	0.2407	14.5144	0.1907	0.0956	nonDE	nonDE	ptr-21	Q9N2Z6	ptr-21	SSD domain-containing protein	0.6446	0.8024	Q9N2Z6	15.1523	13.4901	14.54	14.2078	15.2169	14.4796
780	0.2025	13.2037	0.1906	0.0956	nonDE	nonDE	tmem-24	H2KYE1	tmem-24	C2 domain-containing protein	0.6448	0.8024	H2KYE1	12.5936	13.6095	13.1041	13.1389	14.0173	12.7585
3360	0.1053	16.4694	0.1905	0.0956	nonDE	nonDE	rbm-39	Q9N368	rbm-39	RRM domain-containing protein	0.6449	0.8024	Q9N368	16.1268	16.6951	16.4283	16.5838	16.3	16.6822
2800	0.0871	16.6483	0.1901	0.0953	nonDE	nonDE	W04G3.5	Q23166	W04G3.5	Ribose-phosphate pyrophosphokinase N-terminal domain-containing protein	0.6455	0.8029	Q23166	16.6381	16.7234	16.4529	16.6264	16.9044	16.5448
424	-0.1019	14.839	0.1898	0.0952	nonDE	nonDE	hrpu-2	G4SPY0	hrpu-2	RRM domain-containing protein	0.646	0.8032	G4SPY0	14.9965	14.8817	14.7917	14.5552	15.1436	14.6655
1004	-0.1126	15.7024	0.189	0.0946	nonDE	nonDE	crls-1	O01916	crls-1	Probable cardiolipin synthase (CMP-forming)	0.6471	0.8043	O01916	15.8453	15.7438	15.6872	15.9718	15.2226	15.744
3226	0.4325	13.4999	0.188	0.0937	nonDE	nonDE	F56A8.3	Q95ZS5	F56A8.3	Leucine-rich repeat domain, L domain-like	0.6487	0.806	Q95ZS5	12.9921	13.4414	13.5473	12.3084	15.2105	ND
3266	-0.1285	12.7133	0.1878	0.0937	nonDE	nonDE	rbm-5	Q9BIC2	rbm-5	RNA-binding protein 5	0.6489	0.806	Q9BIC2	12.9818	13.1036	12.2471	12.571	12.7966	12.5794
3703	0.1147	13.0832	0.1874	0.0934	nonDE	nonDE	Y75B8A.19	Q9XW67	Y75B8A.19	RING-type E3 ubiquitin transferase	0.6496	0.8065	Q9XW67	13.2904	13.0728	12.7488	13.2104	ND	13.0938
604	0.077	14.6468	0.1867	0.0928	nonDE	nonDE	mrp-5	G5EE72	mrp-5	Multidrug resistance-associated protein 5	0.6506	0.8076	G5EE72	14.4934	14.5628	14.7689	14.7582	14.6021	14.6956
72	0.2796	12.9154	0.1862	0.0928	nonDE	nonDE	nhl-1	A0A131MCD3	nhl-1	RING-type domain-containing protein	0.6513	0.8077	A0A131MCD3	ND	12.6997	12.7956	13.1304	13.9106	12.0407
1915	-0.1446	13.0634	0.1863	0.0928	nonDE	nonDE	srab-14	Q09344	srab-14	Serpentine receptor class alpha/beta-14	0.6511	0.8077	Q09344	13.4178	13.4394	12.55	13.1917	13.0759	12.7057
2953	-0.1645	12.7099	0.1862	0.0928	nonDE	nonDE	F32D8.12	Q7JLJ0	F32D8.12	FAD-binding PCMH-type domain-containing protein	0.6514	0.8077	Q7JLJ0	13.1971	12.469	12.7104	12.9359	12.9556	11.9913
3132	-0.1122	17.8855	0.1858	0.0925	nonDE	nonDE	nduf-7	Q94360	nduf-7	Probable NADH dehydrogenase [ubiquinone] iron-sulfur protein 7, mitochondrial	0.652	0.8082	Q94360	17.8553	18.0852	17.8843	17.8795	17.4272	18.1814
3335	-0.078	12.5835	0.1855	0.0924	nonDE	nonDE	sna-3	Q9GYR5	sna-3	NADAR domain-containing protein	0.6523	0.8083	Q9GYR5	12.6266	12.7253	12.5155	12.3812	12.635	12.6172
1865	-0.0735	14.2041	0.1845	0.0916	nonDE	nonDE	hipr-1	Q02328	hipr-1	Huntington interacting protein related 1	0.6538	0.8099	Q02328	14.3628	14.243	14.1165	14.1908	14.2096	14.1016
1669	0.35	14.9571	0.1833	0.0914	nonDE	nonDE	C05D11.1	P48053	C05D11.1	Uncharacterized protein C05D11.1	0.6557	0.8103	P48053	14.6816	15.0249	14.6398	14.0833	16.8622	14.4509
249	0.094	17.4489	0.1835	0.0914	nonDE	nonDE	nra-2	A5JYX8	nra-2	Nicalin	0.6555	0.8103	A5JYX8	17.4811	17.5417	17.1831	17.6723	17.2377	17.5779
2608	-0.0971	13.6112	0.1835	0.0914	nonDE	nonDE	R01H10.7	Q21623	R01H10.7	Inositol polyphosphate-4-phosphatase	0.6554	0.8103	Q21623	13.7392	13.7316	13.5085	13.7112	13.2291	13.7478
2037	-0.1059	16.1844	0.1838	0.0914	nonDE	nonDE	cul-1	Q17389	cul-1	Cullin-1	0.655	0.8103	Q17389	16.4501	16.2309	16.0309	16.3252	15.7806	16.2885
3653	-0.1087	13.5776	0.184	0.0914	nonDE	nonDE	T05F1.2	Q9XUR4	T05F1.2	FBA_2 domain-containing protein	0.6546	0.8103	Q9XUR4	13.7879	13.8955	13.2124	13.4328	13.4843	13.6527
3410	-0.1126	13.9184	0.1833	0.0914	nonDE	nonDE	ZK973.11	Q9N4L6	ZK973.11	Thioredoxin domain-containing protein	0.6557	0.8103	Q9N4L6	13.8655	13.9144	14.1441	13.4515	14.2043	13.9304
2268	-0.3273	14.6487	0.1837	0.0914	nonDE	nonDE	ard-1	Q19102	ard-1	3-hydroxyacyl-CoA dehydrogenase type-2	0.6551	0.8103	Q19102	14.5183	14.712	15.2068	13.7841	16.0678	13.6034
468	0.0795	16.275	0.1826	0.0908	nonDE	nonDE	let-418	G5EBZ4	let-418	Protein let-418	0.6568	0.8114	G5EBZ4	16.2119	16.2576	16.2364	16.4437	16.088	16.4126
3385	0.1262	14.838	0.1821	0.0904	nonDE	nonDE	csn-3	Q9N425	csn-3	COP9 signalosome complex subunit 3	0.6576	0.8121	Q9N425	14.7798	14.8185	14.7263	15.1564	14.3423	15.2044
212	-0.1292	18.0347	0.1819	0.0904	nonDE	nonDE	ppk-3	A0A8D9I628	ppk-3	1-phosphatidylinositol-3-phosphate 5-kinase	0.6578	0.8121	A0A8D9I628	18.5305	18.0366	17.7307	18.1694	17.6244	18.1164
2704	-0.2985	12.9133	0.1811	0.0897	nonDE	nonDE	ttr-46	Q22285	ttr-46	Transthyretin-like protein 46	0.659	0.8133	Q22285	11.9694	13.5291	13.689	12.3768	13.7882	12.1271
326	0.196	12.5651	0.1802	0.089	nonDE	nonDE	ints-6	B7WN63	ints-6	VWFA domain-containing protein	0.6604	0.8147	B7WN63	12.7618	ND	12.2378	ND	ND	12.6958
918	0.3801	15.0997	0.18	0.0889	nonDE	nonDE	his-40	K7ZUH9	his-40	Histone H3	0.6607	0.8148	K7ZUH9	15.3616	15.9832	13.384	15.3317	16.2705	14.267
138	0.1906	10.8456	0.1796	0.0887	nonDE	nonDE	Y18H1A.2	A0A3P6MY32	Y18H1A.2	CBF1-interacting co-repressor CIR N-terminal domain-containing protein	0.6613	0.8153	A0A3P6MY32	10.7185	ND	ND	11.1567	ND	10.6614
22	0.2023	12.8544	0.1794	0.0887	nonDE	nonDE	jac-1	A0A078BPM1	jac-1	Fibronectin type-III domain-containing protein	0.6616	0.8154	A0A078BPM1	12.0748	12.4777	13.7073	12.998	12.7526	13.1163
1229	0.0792	15.2303	0.1788	0.0884	nonDE	nonDE	F56A11.5	O44517	F56A11.5	MOSC domain-containing protein	0.6626	0.8157	O44517	15.1629	15.2813	15.1281	15.3377	15.0537	15.4183
3344	-0.1015	13.9796	0.1788	0.0884	nonDE	nonDE	gpa-16	Q9N2V6	gpa-16	Guanine nucleotide-binding protein alpha-16 subunit	0.6626	0.8157	Q9N2V6	14.1963	14.1348	13.76	13.838	14.232	13.7167
3518	-0.6004	11.3993	0.1788	0.0884	nonDE	nonDE	grd-3	Q9TYW7	grd-3	Ground-like domain-containing protein	0.6625	0.8157	Q9TYW7	9.2041	13.6406	12.2538	11.2377	12.4943	9.5653
1591	0.0916	14.2388	0.1782	0.0884	nonDE	nonDE	ZK632.12	P34657	ZK632.12	Uncharacterized protein ZK632.12	0.6634	0.8159	P34657	14.2683	14.1331	14.1776	14.4172	13.9519	14.4847
3201	-0.1663	13.9797	0.1784	0.0884	nonDE	nonDE	pes-4	Q95Y67	pes-4	K Homology domain-containing protein	0.6631	0.8159	Q95Y67	14.3602	13.5089	14.2695	14.1496	ND	13.6102
2895	-0.207	14.0933	0.1785	0.0884	nonDE	nonDE	cyp-14a5	Q27531	cyp-14a5	CYtochrome P450 family	0.663	0.8159	Q27531	13.7354	13.6721	15.1829	13.8643	14.3023	13.803
3064	-0.1458	12.0812	0.1776	0.0879	nonDE	nonDE	C36B1.11	Q93345	C36B1.11	Uncharacterized protein	0.6643	0.8168	Q93345	ND	ND	12.1784	12.0044	ND	12.0609
1684	-0.4549	17.1613	0.1772	0.0876	nonDE	nonDE	rpl-36	P49181	rpl-36	Large ribosomal subunit protein eL36	0.665	0.8173	P49181	17.6579	17.0344	17.4739	16.1399	19.2426	15.4189
2432	0.1025	14.9193	0.1768	0.0874	nonDE	nonDE	eas-1	Q20263	eas-1	Probable Golgi transport protein 1	0.6655	0.8177	Q20263	14.8496	14.793	14.9617	15.2773	14.574	15.0604
2016	-0.3481	12.4631	0.1767	0.0874	nonDE	nonDE	gly-13	Q11068	gly-13	Putative alpha-1,3-mannosyl-glycoprotein 2-beta-N-acetylglucosaminyltransferase	0.6658	0.8178	Q11068	12.936	12.408	ND	13.1825	10.9257	12.8634
279	0.0909	14.0901	0.1763	0.0871	nonDE	nonDE	pcyt-2.1	A9D2X7	pcyt-2.1	ethanolamine-phosphate cytidylyltransferase	0.6664	0.8183	A9D2X7	14.1549	13.9537	14.0253	14.0252	14.4559	13.9255
3215	-0.129	14.7514	0.1761	0.0871	nonDE	nonDE	vha-16	Q95YD5	vha-16	V-type proton ATPase subunit	0.6666	0.8183	Q95YD5	14.374	14.8214	15.2523	14.553	15.0096	14.4982
1731	-0.7573	15.6084	0.1757	0.0869	nonDE	nonDE	aldo-1	P54216	aldo-1	Fructose-bisphosphate aldolase 1	0.6672	0.8187	P54216	15.7347	15.6681	16.3312	ND	17.9172	12.3908
3573	-0.0713	17.2571	0.1747	0.0867	nonDE	nonDE	cpt-1	Q9U2F2	cpt-1	carnitine O-palmitoyltransferase	0.6688	0.8191	Q9U2F2	17.4263	17.2752	17.1768	17.1645	17.3139	17.1861
2808	-0.079	15.9679	0.1744	0.0867	nonDE	nonDE	mtr-4	Q23223	mtr-4	mRNA transport homolog 4	0.6692	0.8191	Q23223	16.0243	16.0296	15.9685	16.0557	15.6776	16.0521
2721	-0.1147	13.3701	0.1754	0.0867	nonDE	nonDE	mrps-18b	Q22470	mrps-18b	28S ribosomal protein S18-2, mitochondrial	0.6677	0.8191	Q22470	13.4004	13.6127	13.2348	13.0515	ND	13.551
2110	-0.1186	18.7448	0.1745	0.0867	nonDE	nonDE	C08F8.2	Q17828	C08F8.2	ATP-dependent RNA helicase SUV3 homolog, mitochondrial	0.6691	0.8191	Q17828	19.0124	18.9996	18.4004	18.789	18.3329	18.9348
2779	-0.2212	11.2613	0.1744	0.0867	nonDE	nonDE	clec-1	Q22966	clec-1	C-type lectin domain-containing protein	0.6693	0.8191	Q22966	11.0366	11.8909	11.0224	11.0954	ND	ND
234	-0.2359	11.8263	0.1746	0.0867	nonDE	nonDE	hpo-12	A3QMB9	hpo-12	Mitochondrial thiamine pyrophosphate carrier	0.669	0.8191	A3QMB9	12.15	11.4098	12.2021	10.9824	ND	12.3871
2632	-0.2528	16.6105	0.1749	0.0867	nonDE	nonDE	prdx-3	Q21824	prdx-3	Probable peroxiredoxin prdx-3	0.6685	0.8191	Q21824	16.983	16.7598	16.468	15.8343	17.7559	15.8623
2880	-0.4943	14.4941	0.1751	0.0867	nonDE	nonDE	FKBP-2	Q27462	FKBP-2	peptidylprolyl isomerase	0.6683	0.8191	Q27462	14.5086	14.3419	15.3732	13.0963	16.7767	12.8677
1730	-0.1639	13.4756	0.1739	0.0864	nonDE	nonDE	F44G4.1	P54073	F44G4.1	Brix domain-containing protein F44G4.1	0.67	0.8196	P54073	ND	13.9181	13.2298	13.3866	13.8443	12.9992
2146	-0.5166	14.2489	0.173	0.0856	nonDE	nonDE	sax-7	Q18100	sax-7	Fibronectin type-III domain-containing protein	0.6714	0.8211	Q18100	14.3649	14.3215	14.8353	13.2515	16.6462	12.0743
2092	0.8049	15.1124	0.1718	0.0853	nonDE	nonDE	nlp-77	Q17698	nlp-77	SXP/RAL-2 family protein Ani s 5-like cation-binding domain-containing protein	0.6733	0.8218	Q17698	15.4767	14.2784	14.3748	14.0271	19.7327	12.7847
1935	0.0702	16.3843	0.1721	0.0853	nonDE	nonDE	C30G12.2	Q09486	C30G12.2	DeHydrogenases, Short chain	0.6728	0.8218	Q09486	16.2597	16.482	16.3058	16.4024	16.5166	16.339
362	-0.1345	12.3429	0.1725	0.0853	nonDE	nonDE	fcd-2	D3YT99	fcd-2	FANCD2	0.6722	0.8218	D3YT99	12.5416	ND	12.2787	12.0217	ND	12.5297
2986	-0.1347	12.0707	0.1718	0.0853	nonDE	nonDE	dve-1	Q86MI0	dve-1	Homeobox protein dve-1	0.6733	0.8218	Q86MI0	12.4619	12.3163	11.6362	11.7531	12.4124	11.8446
966	-0.2539	13.3565	0.1721	0.0853	nonDE	nonDE	T19H12.2	O01615	T19H12.2	Acidic leucine-rich nuclear phosphoprotein 32-related protein 2	0.6728	0.8218	O01615	13.9026	12.7552	13.7923	13.1297	14.2403	12.3186
2388	-0.3286	13.6785	0.1719	0.0853	nonDE	nonDE	sec-61.G	Q19967	sec-61.G	Protein transport protein Sec61 subunit gamma	0.6732	0.8218	Q19967	13.9262	13.3406	14.2617	12.5311	15.1674	12.8442
1008	0.1602	10.4893	0.171	0.0847	nonDE	nonDE	pigo-1	O01966	pigo-1	GPI ethanolamine phosphate transferase 3	0.6745	0.8228	O01966	ND	10.3826	ND	10.3779	ND	10.7075
3433	0.0869	13.1195	0.171	0.0847	nonDE	nonDE	sacy-1	Q9N5K1	sacy-1	RNA helicase	0.6746	0.8228	Q9N5K1	12.7933	13.2664	13.1685	13.1763	13.301	13.0116
2877	-0.6666	14.9248	0.1704	0.0843	nonDE	nonDE	mup-2	Q27371	mup-2	Troponin T	0.6755	0.8236	Q27371	15.0339	14.666	16.0743	12.8579	18.113	12.8036
1076	0.0728	17.4656	0.1697	0.0838	nonDE	nonDE	hpo-19	O16521	hpo-19	NADH-cytochrome b5 reductase	0.6765	0.8244	O16521	17.5077	17.4428	17.3372	17.5794	17.3171	17.6095
761	-0.1637	12.3815	0.1696	0.0838	nonDE	nonDE	ctn-1	G8JYB2	ctn-1	Alpha-catulin	0.6766	0.8244	G8JYB2	ND	12.4907	ND	12.5117	ND	12.1422
1117	0.721	13.6821	0.1687	0.0838	nonDE	nonDE	attf-2	O17406	attf-2	AT hook Transcription Factor family	0.6781	0.8246	O17406	12.9354	13.1529	13.8765	11.8796	17.9488	12.2997
1387	0.3269	13.3361	0.1688	0.0838	nonDE	nonDE	F45G2.9	O62251	F45G2.9	rRNA methyltransferase 2, mitochondrial	0.6779	0.8246	O62251	13.5526	13.9023	12.0629	13.6494	12.2535	14.5956
888	0.1805	13.2006	0.169	0.0838	nonDE	nonDE	hmp-2	H2L2I2	hmp-2	Armadillo/beta-catenin-like repeat protein	0.6777	0.8246	H2L2I2	12.9564	13.0474	13.3272	12.7274	14.1927	12.9523
178	0.0929	13.1605	0.1694	0.0838	nonDE	nonDE	vav-1	A0A4V0ILE7	vav-1	Protein vav	0.677	0.8246	A0A4V0ILE7	12.7789	13.3243	13.2389	13.3087	13.2884	13.0237
3438	-0.0764	16.6715	0.1685	0.0838	nonDE	nonDE	spt-16	Q9N5R9	spt-16	FACT complex subunit spt-16	0.6783	0.8246	Q9N5R9	16.9092	16.6749	16.5451	16.7564	16.5254	16.6181
2467	-0.1354	13.6877	0.1686	0.0838	nonDE	nonDE	gpb-2	Q20636	gpb-2	Guanine nucleotide-binding protein subunit beta-2	0.6783	0.8246	Q20636	13.6151	13.7334	13.9177	13.2181	14.2626	13.3794
3681	-0.1611	14.3813	0.1688	0.0838	nonDE	nonDE	timm-23	Q9XVQ2	timm-23	Mitochondrial import inner membrane translocase subunit TIM23	0.678	0.8246	Q9XVQ2	13.7948	14.6119	14.9789	14.6795	13.9174	14.3055
1428	0.5058	12.3658	0.1678	0.0832	nonDE	nonDE	H34I24.2	O76672	H34I24.2	CUB domain-containing protein	0.6794	0.8257	O76672	ND	12.4526	11.7731	ND	14.1102	11.1272
3252	0.0742	16.0206	0.1675	0.083	nonDE	nonDE	E01A2.2	Q966L5	E01A2.2	Serrate RNA effector molecule homolog	0.68	0.8261	Q966L5	15.9573	15.9598	16.0335	16.1983	15.8312	16.1436
223	0.0876	17.3248	0.1671	0.0829	nonDE	nonDE	ctps-1	A0A8S4QD99	ctps-1	CTP synthase	0.6806	0.8262	A0A8S4QD99	17.2152	17.3649	17.263	17.5428	17.0275	17.5355
2722	-0.0916	13.3846	0.1672	0.0829	nonDE	nonDE	T14B4.1	Q22484	T14B4.1	tRNA/rRNA methyltransferase SpoU type domain-containing protein	0.6805	0.8262	Q22484	13.7517	13.3809	13.1587	13.233	13.2805	13.5028
2406	0.0727	16.3719	0.1669	0.0829	nonDE	nonDE	F35G12.12	Q20058	F35G12.12	26S proteasome non-ATPase regulatory subunit 5	0.6809	0.8263	Q20058	16.4896	16.389	16.128	16.4318	16.3591	16.4337
1961	0.1336	13.8272	0.1666	0.0827	nonDE	nonDE	emb-8	Q09590	emb-8	NADPH--cytochrome P450 reductase	0.6814	0.8266	Q09590	13.7035	13.7924	13.7855	13.6417	14.5557	13.4847
921	-0.0703	16.2904	0.1661	0.0823	nonDE	nonDE	imph-1	K8ERX1	imph-1	K Homology domain-containing protein	0.6822	0.8273	K8ERX1	16.5173	16.26	16.1994	16.2817	16.2177	16.2664
1035	-0.3383	14.309	0.1657	0.0821	nonDE	nonDE	ndua-7	O02267	ndua-7	NADH dehydrogenase [ubiquinone] 1 alpha subcomplex subunit 7	0.6828	0.8278	O02267	14.5875	13.9395	14.9074	13.5047	15.8913	13.0234
2264	0.4944	15.9819	0.1655	0.082	nonDE	nonDE	dnpp-1	Q19087	dnpp-1	Aspartyl aminopeptidase	0.6831	0.8279	Q19087	16.0324	15.458	15.7136	14.8633	18.9563	14.8677
1448	0.6262	12.1188	0.1649	0.0817	nonDE	nonDE	gst-1	P10299	gst-1	Glutathione S-transferase P	0.6841	0.8286	P10299	12.4051	9.7986	13.4013	10.9246	14.0646	ND
1675	-0.3489	13.2177	0.1649	0.0817	nonDE	nonDE	rpl-25.1	P48162	rpl-25.1	Large ribosomal subunit protein uL23A	0.684	0.8286	P48162	12.8809	13.1086	14.1867	11.948	14.778	12.4037
2256	-0.1078	12.7128	0.1641	0.0811	nonDE	nonDE	mrp-3	Q19048	mrp-3	ABC transmembrane type-1 domain-containing protein	0.6854	0.8297	Q19048	13.0305	12.7981	12.4715	12.5815	13.0339	12.3615
1172	-0.5761	13.228	0.164	0.0811	nonDE	nonDE	grl-7	O18015	grl-7	Ground-like domain-containing protein	0.6855	0.8297	O18015	ND	ND	13.6601	11.7046	14.7463	12.8011
1101	0.501	13.4267	0.1634	0.0808	nonDE	nonDE	sqt-2	O17209	sqt-2	Nematode cuticle collagen N-terminal domain-containing protein	0.6864	0.8303	O17209	ND	11.8544	14.3978	13.8136	15.0107	12.0569
2792	0.1115	12.4654	0.1634	0.0808	nonDE	nonDE	ZK742.4	Q23091	ZK742.4	NADH:flavin oxidoreductase/NADH oxidase N-terminal domain-containing protein	0.6864	0.8303	Q23091	12.3574	12.4187	12.4527	12.647	12.0059	12.9106
2514	0.109	11.7883	0.1628	0.0804	nonDE	nonDE	mrp-2	Q20943	mrp-2	Multidrug resistance-associated protein 1	0.6874	0.831	Q20943	11.7964	11.999	11.4059	12.0813	11.9945	11.4525
1980	-0.2146	14.8911	0.1627	0.0804	nonDE	nonDE	C53C9.2	Q09936	C53C9.2	Uncharacterized protein C53C9.2	0.6875	0.831	Q09936	14.1324	14.9263	15.9367	14.657	15.2981	14.3963
3720	0.4561	13.2558	0.1621	0.08	nonDE	nonDE	ttr-17	Q9XWL1	ttr-17	Transthyretin-like family protein	0.6884	0.8318	Q9XWL1	12.8143	13.0479	13.2211	12.4205	16.0394	11.9917
612	0.2591	11.54	0.1616	0.0796	nonDE	nonDE	scm-1	G5EED5	scm-1	Secretory carrier-associated membrane protein	0.6893	0.8326	G5EED5	12.1929	11.6509	10.3875	11.6676	12.5102	10.8309
