## Supplementary material for "Proximity Labeling of NIMA Kinase Complex Components in *C. elegans*": S1 File (part 3 of 3)

### Sheet: (9) MLT-3 Raw (continued)
index	logFC	average_intensity	negLog10rawP	negLog10adjP	sig.pval.fct	sig.FDR.fct	internal_title_column	uniprot_id	gene_symbol	description	p	adjusted_p	internal_id_for_brushing	Control_01_rep1	Control_01_rep2	Control_01_rep3	MLT3_01_rep1	MLT3_01_rep2	MLT3_01_rep3
3224	-0.0825	14.9079	0.1612	0.0793	nonDE	nonDE	R05D11.9	Q95ZR2	R05D11.9	DEP domain-containing protein	0.6899	0.8331	Q95ZR2	14.7932	14.9284	15.1258	14.9839	14.596	15.0201
508	0.1048	19.977	0.161	0.0792	nonDE	nonDE	tufm-1	G5ECM6	tufm-1	Elongation factor Tu, mitochondrial	0.6903	0.8332	G5ECM6	20.0492	20.0326	19.692	20.2017	19.5866	20.3001
2640	0.1319	13.2432	0.1604	0.0788	nonDE	nonDE	nhr-1	Q21878	nhr-1	Nuclear hormone receptor family member nhr-1	0.6911	0.834	Q21878	12.7894	13.2449	13.4975	13.6498	12.7661	13.5116
2940	0.0644	18.3185	0.1603	0.0788	nonDE	nonDE	vbh-1	Q65XX1	vbh-1	RNA helicase	0.6913	0.834	Q65XX1	18.2661	18.3424	18.2504	18.3181	18.2508	18.4832
3115	0.8037	12.3261	0.1601	0.0788	nonDE	nonDE	agxt-1	Q94055	agxt-1	Alanine--glyoxylate aminotransferase	0.6917	0.8341	Q94055	11.7476	11.6378	12.6282	ND	15.9782	9.6383
3714	0.0745	16.8394	0.1599	0.0787	nonDE	nonDE	eif-3.B	Q9XWI6	eif-3.B	Eukaryotic translation initiation factor 3 subunit B	0.692	0.8343	Q9XWI6	16.6685	16.8276	16.9103	17.0595	16.6705	16.8997
3640	-0.0847	15.1881	0.1593	0.0782	nonDE	nonDE	rsp-8	Q9XTZ2	rsp-8	RRM domain-containing protein	0.693	0.8352	Q9XTZ2	15.2934	15.3315	15.0666	15.2026	14.8458	15.3889
3126	-0.4908	15.0595	0.1585	0.0776	nonDE	nonDE	gfi-1	Q94246	gfi-1	ET module	0.6942	0.8363	Q94246	14.8587	15.142	15.9139	14.3099	17.4193	12.7129
576	0.0795	12.8599	0.1583	0.0776	nonDE	nonDE	ubr-5	G5EDT9	ubr-5	E3 ubiquitin-protein ligase UBR5	0.6946	0.8365	G5EDT9	13.0772	12.674	12.7092	12.7769	13.0844	12.8377
2213	-0.0756	17.3285	0.1582	0.0776	nonDE	nonDE	rpt-1	Q18787	rpt-1	26S proteasome regulatory subunit 7	0.6948	0.8365	Q18787	17.337	17.3183	17.4437	17.372	17.0246	17.4756
1043	0.3238	14.7585	0.1578	0.0775	nonDE	nonDE	snb-1	O02495	snb-1	Synaptobrevin-1	0.6953	0.8366	O02495	14.6866	14.3265	14.7767	14.2014	16.7476	13.8124
127	-0.0755	15.3943	0.1578	0.0775	nonDE	nonDE	ugt-46	A0A2K5ATY0	ugt-46	glucuronosyltransferase	0.6953	0.8366	A0A2K5ATY0	15.5482	15.4869	15.2612	15.2351	15.581	15.2538
1470	0.5911	15.0457	0.1553	0.0762	nonDE	nonDE	cyc-2.1	P19974	cyc-2.1	Cytochrome c 2.1	0.6993	0.8391	P19974	14.6855	14.1147	15.4502	13.7763	18.7343	13.5132
2859	0.3757	17.2568	0.1564	0.0762	nonDE	nonDE	gdh-1	Q23621	gdh-1	Glutamate dehydrogenase	0.6976	0.8391	Q23621	16.9844	17.0722	17.1504	16.2606	19.6262	16.4473
1557	0.144	13.5896	0.1554	0.0762	nonDE	nonDE	K12H4.5	P34526	K12H4.5	Uncharacterized protein K12H4.5	0.6993	0.8391	P34526	13.0169	13.5113	14.0245	13.3521	14.1946	13.4381
253	0.1178	14.3009	0.156	0.0762	nonDE	nonDE	rpom-1	A5PEY3	rpom-1	DNA-directed RNA polymerase	0.6983	0.8391	A5PEY3	14.2331	14.3465	14.1465	14.4316	13.8042	14.8438
3534	-0.0671	14.9215	0.1555	0.0762	nonDE	nonDE	cerk-1	Q9TZI1	cerk-1	Ceramide kinase 1	0.6991	0.8391	Q9TZI1	14.9569	14.9869	14.9216	14.8189	15.0895	14.7556
1532	-0.1329	20.7176	0.1562	0.0762	nonDE	nonDE	F02A9.10	P34385	F02A9.10	Probable methylcrotonoyl-CoA carboxylase beta chain, mitochondrial	0.6979	0.8391	P34385	20.7494	20.9366	20.6662	20.85	19.9737	21.1298
952	-0.1743	12.7742	0.156	0.0762	nonDE	nonDE	tyr-4	O01497	tyr-4	ShKT domain-containing protein	0.6983	0.8391	O01497	13.3679	13.1521	12.064	12.788	13.105	12.1681
1686	-0.2984	16.3455	0.1554	0.0762	nonDE	nonDE	rps-12	P49196	rps-12	Small ribosomal subunit protein eS12	0.6993	0.8391	P49196	16.5422	16.1578	16.784	15.4218	17.8905	15.2765
1869	0.06	16.5865	0.1545	0.0754	nonDE	nonDE	ced-10	Q03206	ced-10	Ras-related protein ced-10	0.7007	0.8406	Q03206	16.5907	16.4766	16.6021	16.682	16.618	16.5495
1277	0.4634	12.3823	0.1542	0.0754	nonDE	nonDE	osm-11	O45346	osm-11	Notch ligand osm-11	0.7011	0.8407	O45346	13.6839	11.9858	11.1297	ND	12.7298	ND
92	0.1174	16.1068	0.1538	0.0751	nonDE	nonDE	vab-10	A0A1N7SYN9	vab-10	Spectrin beta chain	0.7018	0.8411	A0A1N7SYN9	15.6734	15.886	16.5851	16.1102	15.9472	16.439
3269	-0.0966	11.9471	0.1537	0.0751	nonDE	nonDE	rep-1	Q9BKQ5	rep-1	Rab proteins geranylgeranyltransferase component A 1	0.7019	0.8411	Q9BKQ5	11.9928	12.1667	11.7977	12.1	ND	11.6782
3576	-0.1713	11.6242	0.1535	0.075	nonDE	nonDE	pisy-1	Q9U2G1	pisy-1	CDP-diacylglycerol--inositol 3-phosphatidyltransferase	0.7023	0.8413	Q9U2G1	12.1014	11.6063	11.2934	ND	11.4957	ND
276	0.1003	11.6624	0.1529	0.0747	nonDE	nonDE	ekl-4	A8XQE0	ekl-4	SANT_DAMP1_like domain-containing protein	0.7032	0.842	A8XQE0	11.2129	11.6108	12.013	11.5362	11.713	11.8886
2933	-0.1466	13.2687	0.153	0.0747	nonDE	nonDE	sax-2	Q5DX48	sax-2	MOR2-PAG1_N domain-containing protein	0.7031	0.842	Q5DX48	13.6155	13.4445	12.966	13.6183	12.4777	13.4902
1422	0.5784	13.7672	0.152	0.0741	nonDE	nonDE	F13C5.2	O76561	F13C5.2	Bromo domain-containing protein	0.7047	0.8432	O76561	ND	ND	13.3816	12.6666	15.2534	ND
2708	0.1354	12.5723	0.152	0.0741	nonDE	nonDE	epg-7	Q22342	epg-7	Autophagy-related protein 11 C-terminal domain-containing protein	0.7048	0.8432	Q22342	12.4173	12.7198	12.3767	12.1274	12.4574	13.3353
1143	0.2899	12.1083	0.1516	0.0738	nonDE	nonDE	D1086.3	O17725	D1086.3	DUF19 domain-containing protein	0.7054	0.8437	O17725	12.2773	11.6668	11.9459	10.6984	13.5954	12.466
2223	0.1481	16.042	0.1504	0.073	nonDE	nonDE	cyc-1	Q18853	cyc-1	Cytochrome c domain-containing protein	0.7072	0.8453	Q18853	15.9277	16.0042	15.9721	15.8858	16.9331	15.5293
2952	-0.2537	12.4991	0.1505	0.073	nonDE	nonDE	hsr-9	Q7JKP6	hsr-9	Protein hsr-9	0.7071	0.8453	Q7JKP6	12.6624	12.5447	12.6707	11.5727	13.878	11.666
393	-0.1355	13.1757	0.1503	0.0729	nonDE	nonDE	Y105E8A.21	E8MDW3	Y105E8A.21	TFIIIC_sub6 domain-containing protein	0.7075	0.8454	E8MDW3	13.6715	12.8081	13.2101	12.8352	ND	13.3537
2088	-0.1386	14.2123	0.1498	0.0726	nonDE	nonDE	C05C12.5	Q17648	C05C12.5	Phosphoprotein	0.7083	0.846	Q17648	13.5304	14.6502	14.664	14.0888	13.9786	14.3616
743	0.0874	16.9327	0.1494	0.0724	nonDE	nonDE	T28D6.6	G5EGL2	T28D6.6	GTP-binding protein 128up	0.7089	0.8465	G5EGL2	16.8188	16.9637	16.8846	17.1724	16.565	17.1919
2297	-0.0825	12.9772	0.1489	0.0722	nonDE	nonDE	F10G7.5	Q19323	F10G7.5	MFS domain-containing protein	0.7097	0.8469	Q19323	13.0565	13.0392	12.935	12.738	ND	13.1173
3321	-0.2413	16.4193	0.1491	0.0722	nonDE	nonDE	unc-27	Q9GYF1	unc-27	Troponin I 2	0.7095	0.8469	Q9GYF1	16.3799	16.2361	17.0039	15.6296	17.664	15.6022
674	0.07	15.7249	0.1487	0.072	nonDE	nonDE	dap-3	G5EFC8	dap-3	Small ribosomal subunit protein mS29	0.7101	0.8472	G5EFC8	15.5376	15.795	15.7371	15.7576	15.5713	15.9509
1244	-0.0953	16.6994	0.1484	0.0719	nonDE	nonDE	vpr-1	O44782	vpr-1	Major sperm protein	0.7105	0.8473	O44782	16.7571	16.749	16.7351	16.6586	17.0695	16.2274
944	-0.112	15.4052	0.1475	0.0713	nonDE	nonDE	F02E9.3	O01317	F02E9.3	Suppressor protein SRP40-like	0.712	0.8486	O01317	14.8892	15.8493	15.6452	15.1992	15.5266	15.3219
1363	-0.1351	21.4777	0.1475	0.0713	nonDE	nonDE	C18G1.9	O61923	C18G1.9	FERM domain-containing protein	0.712	0.8486	O61923	21.7499	21.3322	21.5538	21.8162	20.6757	21.7386
2647	0.1133	13.8553	0.1471	0.0712	nonDE	nonDE	gpa-7	Q21917	gpa-7	Guanine nucleotide-binding protein alpha-7 subunit	0.7127	0.8489	Q21917	13.2699	13.8556	14.2704	13.9182	14.1109	13.7066
202	-0.0887	13.4216	0.1472	0.0712	nonDE	nonDE	rom-5	A0A6V7QZA6	rom-5	Peptidase S54 rhomboid domain-containing protein	0.7126	0.8489	A0A6V7QZA6	13.8846	13.1642	13.3491	13.4214	13.2953	13.4153
1561	0.4161	13.9854	0.1463	0.0705	nonDE	nonDE	R05D3.6	P34539	R05D3.6	Putative ATP synthase subunit epsilon, mitochondrial	0.7141	0.8502	P34539	14.2523	14.2337	12.971	12.6041	15.8661	ND
1892	0.1074	13.9003	0.1457	0.0702	nonDE	nonDE	lin-45	Q07292	lin-45	Raf homolog serine/threonine-protein kinase	0.715	0.8507	Q07292	13.7472	14.0013	13.7913	13.9699	13.4537	14.4384
488	-0.2195	12.5942	0.1457	0.0702	nonDE	nonDE	F02D8.4	G5EC96	F02D8.4	Peptidase M14 carboxypeptidase A domain-containing protein	0.7149	0.8507	G5EC96	13.3428	12.2665	12.338	12.4296	ND	ND
3078	0.1768	12.5121	0.1445	0.0693	nonDE	nonDE	F20G2.1	Q93544	F20G2.1	DeHydrogenases, Short chain	0.717	0.8526	Q93544	ND	12.9715	11.8758	12.6891	ND	12.5119
557	0.0626	17.026	0.1445	0.0693	nonDE	nonDE	ent-1	G5EDJ3	ent-1	Equilibrative nucleoside transporter 1	0.717	0.8526	G5EDJ3	17.1026	17.0209	16.8607	17.2029	17.0016	16.9675
3780	0.2413	9.1845	0.1442	0.0691	nonDE	nonDE	mob-3	W6RY92	mob-3	MOB kinase activator-like 3	0.7175	0.8528	W6RY92	7.9113	9.7797	9.573	9.36	ND	9.2985
1592	-0.1544	12.8668	0.144	0.0691	nonDE	nonDE	ZK637.12	P34658	ZK637.12	Uncharacterized protein ZK637.12	0.7178	0.853	P34658	ND	ND	12.9826	13.21	12.8233	12.4512
1093	0.1119	15.8646	0.1435	0.0688	nonDE	nonDE	mrpl-4	O17005	mrpl-4	39S ribosomal protein L4, mitochondrial	0.7186	0.8534	O17005	15.8346	16.026	15.5652	16.048	15.3716	16.342
2906	0.0793	14.396	0.1435	0.0688	nonDE	nonDE	sgk-1	Q2PJ68	sgk-1	Serine/threonine-protein kinase sgk-1	0.7187	0.8534	Q2PJ68	14.1679	14.4147	14.4865	14.6984	14.1394	14.4691
3218	0.1836	13.1315	0.1432	0.0687	nonDE	nonDE	sap-140	Q95YF1	sap-140	U2 snRNP-associated SURP motif-containing protein	0.7192	0.8538	Q95YF1	12.315	13.0208	13.8384	13.1682	ND	13.3151
1455	0.1029	18.0094	0.1423	0.0683	nonDE	nonDE	myo-2	P12845	myo-2	Myosin-2	0.7206	0.8545	P12845	17.4423	18.2264	18.2053	18.1407	18.2252	17.8168
108	0.0707	12.5616	0.1422	0.0683	nonDE	nonDE	unc-68	A0A2C9C2X2	unc-68	Ryanodine receptor 44F	0.7207	0.8545	A0A2C9C2X2	12.5727	12.3494	12.6566	12.4039	12.82	12.567
1879	-0.0727	15.3902	0.1423	0.0683	nonDE	nonDE	ufc-1	Q03598	ufc-1	Ubiquitin-fold modifier-conjugating enzyme 1	0.7206	0.8545	Q03598	15.4044	15.3115	15.5638	15.5738	15.0839	15.4038
1795	-0.2428	15.7906	0.1425	0.0683	nonDE	nonDE	C07D8.6	P91020	C07D8.6	NADP-dependent oxidoreductase domain-containing protein	0.7204	0.8545	P91020	15.709	15.8491	16.178	15.0538	17.1531	14.8009
2696	0.1427	11.6128	0.1419	0.0681	nonDE	nonDE	mig-5	Q22227	mig-5	Segment polarity protein dishevelled homolog mig-5	0.7212	0.8548	Q22227	12.0324	11.7009	10.934	11.8136	ND	11.5832
2946	0.0968	13.5063	0.1416	0.068	nonDE	nonDE	Y94H6A.5	Q688Z3	Y94H6A.5	RNA helicase	0.7218	0.8551	Q688Z3	13.18	13.5383	13.6555	13.8372	13.1152	13.7119
118	-0.0834	12.6234	0.1414	0.0679	nonDE	nonDE	lid-1	A0A2K5ATL6	lid-1	AB hydrolase-1 domain-containing protein	0.7222	0.8553	A0A2K5ATL6	12.4105	12.877	12.6826	12.5408	ND	12.6058
1767	0.0708	15.1128	0.1409	0.0676	nonDE	nonDE	hpx-2	P90820	hpx-2	Heme peroxidase 2	0.723	0.8558	P90820	15.0239	15.1696	15.0388	15.0187	15.4434	14.9824
69	-0.0959	13.2782	0.1409	0.0676	nonDE	nonDE	trpp-11	A0A131MBH5	trpp-11	Trafficking protein particle complex subunit 11 domain-containing protein	0.7229	0.8558	A0A131MBH5	13.7159	13.3867	12.8759	13.2031	13.0782	13.4094
1479	-0.0774	20.4656	0.1404	0.0674	nonDE	nonDE	inf-1	P27639	inf-1	Eukaryotic initiation factor 4A	0.7237	0.8563	P27639	20.3528	20.4561	20.7042	20.6294	20.1219	20.5295
1453	-0.1664	15.604	0.1399	0.067	nonDE	nonDE	mec-7	P12456	mec-7	Tubulin beta-1 chain	0.7246	0.8571	P12456	14.759	16.1128	16.1897	15.8032	15.0759	15.6834
1857	0.0679	19.706	0.1395	0.0667	nonDE	nonDE	ola-1	P91917	ola-1	Obg-like ATPase 1	0.7252	0.8575	P91917	19.6466	19.6545	19.7149	19.9375	19.4644	19.8179
1169	0.2036	17.0269	0.1392	0.0667	nonDE	nonDE	dld-1	O17953	dld-1	Dihydrolipoyl dehydrogenase, mitochondrial	0.7257	0.8576	O17953	16.5423	17.1341	17.099	16.3809	18.3465	16.6587
3495	0.0703	13.885	0.1393	0.0667	nonDE	nonDE	vps-34	Q9TXI7	vps-34	Phosphatidylinositol 3-kinase catalytic subunit type 3	0.7256	0.8576	Q9TXI7	13.8725	13.7963	13.8808	13.7243	14.2231	13.8129
1501	-0.1064	13.1397	0.1388	0.0664	nonDE	nonDE	fli-1	P34268	fli-1	Protein flightless-1 homolog	0.7265	0.8582	P34268	13.377	13.4695	12.7322	13.2051	12.6903	13.3642
550	-0.0565	17.203	0.138	0.066	nonDE	nonDE	tba-4	G5EDD4	tba-4	Tubulin alpha chain	0.7277	0.859	G5EDD4	17.3637	17.1759	17.1543	17.2487	17.1476	17.128
27	-0.0749	13.081	0.1379	0.066	nonDE	nonDE	max-2	A0A0K3AQV8	max-2	Non-specific serine/threonine protein kinase	0.7279	0.859	A0A0K3AQV8	13.0086	13.219	13.1277	12.879	13.3848	12.8666
2956	-0.0956	15.6335	0.1382	0.066	nonDE	nonDE	T24H7.9	Q7JPE4	T24H7.9	GyrI-like small molecule binding domain-containing protein	0.7275	0.859	Q7JPE4	15.4164	15.4615	16.1661	15.414	15.8021	15.5409
687	-0.1993	15.514	0.1376	0.0658	nonDE	nonDE	lec-5	G5EFI4	lec-5	Galectin	0.7284	0.8594	G5EFI4	15.6993	15.2042	15.9374	16.0657	15.9579	14.2195
1862	-0.0985	15.0557	0.1374	0.0657	nonDE	nonDE	let-502	P92199	let-502	Rho-associated protein kinase let-502	0.7288	0.8596	P92199	15.4867	15.2015	14.6266	15.1068	14.7604	15.152
1493	0.3968	14.8447	0.1366	0.0652	nonDE	nonDE	sod-2	P31161	sod-2	Superoxide dismutase [Mn] 1, mitochondrial	0.7301	0.8605	P31161	14.6319	14.3378	14.9692	13.5799	17.6227	13.9268
1256	-0.2194	14.8566	0.1366	0.0652	nonDE	nonDE	K12C11.1	O44995	K12C11.1	Aminopeptidase P N-terminal domain-containing protein	0.7301	0.8605	O44995	15.1871	14.8785	14.8335	14.1318	16.1444	13.9646
2611	0.1356	14.4333	0.1363	0.0652	nonDE	nonDE	mop-25.1	Q21643	mop-25.1	MO25 (MOuse embryo scaffolding Protein) homolog	0.7306	0.8606	Q21643	14.6204	14.8232	13.6527	14.5021	14.8782	14.1229
2691	0.0867	14.9862	0.1363	0.0652	nonDE	nonDE	trap-2	Q22169	trap-2	Translocon-associated protein subunit beta	0.7306	0.8606	Q22169	15.1787	14.7603	14.8894	15.2227	15.2395	14.6263
633	0.1223	12.7325	0.136	0.0651	nonDE	nonDE	ced-5	G5EEN3	ced-5	CED-5	0.7312	0.8607	G5EEN3	12.1521	13.1081	12.7905	12.7166	ND	12.8951
3624	-0.2353	15.7772	0.136	0.0651	nonDE	nonDE	mdh-1	Q9UAV5	mdh-1	Malate dehydrogenase, cytoplasmic	0.7311	0.8607	Q9UAV5	16.1904	15.4079	16.0862	14.8626	17.1089	15.0072
753	0.0897	12.6148	0.1356	0.0649	nonDE	nonDE	clh-5	G5EGT4	clh-5	Chloride channel protein	0.7317	0.8611	G5EGT4	12.2921	12.9273	12.4905	12.9565	12.3835	12.6389
2810	-0.0799	13.4525	0.1349	0.0643	nonDE	nonDE	morc-1	Q23243	morc-1	ATPase morc-1	0.733	0.8623	Q23243	13.5604	13.7208	13.1961	13.4463	13.1514	13.6401
1858	-0.1639	15.4266	0.1346	0.0641	nonDE	nonDE	snr-2	P91918	snr-2	Probable small nuclear ribonucleoprotein-associated protein B	0.7336	0.8627	P91918	15.5538	15.503	15.4686	14.8207	16.3986	14.8146
1238	-0.0811	17.8745	0.1339	0.0637	nonDE	nonDE	nlp-31	O44662	nlp-31	Neuropeptide-like protein 31	0.7346	0.8636	O44662	18.0057	18.1083	17.631	17.7541	18.1468	17.6009
1167	-0.1824	13.4237	0.1338	0.0637	nonDE	nonDE	aipl-1	O17939	aipl-1	Anaphase-promoting complex subunit 4 WD40 domain-containing protein	0.7348	0.8636	O17939	13.96	13.3602	13.2245	12.7355	14.4299	12.8323
26	-0.121	14.0044	0.1335	0.0635	nonDE	nonDE	lpd-3	A0A0K3AQT9	lpd-3	Fragile site-associated protein C-terminal domain-containing protein	0.7354	0.864	A0A0K3AQT9	14.6012	13.9337	13.6597	14.0767	13.453	14.3019
2505	0.0638	12.9149	0.132	0.0621	nonDE	nonDE	F55D12.1	Q20830	F55D12.1	Uncharacterized protein	0.7379	0.8667	Q20830	12.6964	12.9274	13.0251	13.1347	12.7989	12.9066
2079	-0.1169	12.6805	0.1316	0.062	nonDE	nonDE	C01H6.4	Q17585	C01H6.4	Flavin-containing monooxygenase	0.7386	0.867	Q17585	ND	12.5373	12.9404	12.9045	ND	12.3395
320	-0.5266	15.8061	0.1317	0.062	nonDE	nonDE	mlc-3	B6EU49	mlc-3	Alkali myosin light chain long isoform	0.7384	0.867	B6EU49	15.604	15.8523	16.7519	14.044	19.0588	13.5255
2374	0.2177	11.2092	0.131	0.0616	nonDE	nonDE	aat-1	Q19834	aat-1	Large neutral amino acids transporter small subunit 1	0.7395	0.8677	Q19834	ND	11.1381	11.0191	12.0454	10.155	11.6885
25	0.0726	15.1955	0.1308	0.0615	nonDE	nonDE	pgp-2	A0A0K3AQN5	pgp-2	p-GlycoProtein related	0.74	0.868	A0A0K3AQN5	15.3202	15.3521	14.8052	15.2123	15.1396	15.3434
2814	0.1476	12.4415	0.1295	0.0611	nonDE	nonDE	trm-1	Q23270	trm-1	tRNA (guanine(26)-N(2))-dimethyltransferase	0.7422	0.8687	Q23270	12.0584	12.2984	12.8568	ND	12.5521	ND
3686	0.139	12.1246	0.1297	0.0611	nonDE	nonDE	tag-72	Q9XVS1	tag-72	mRNA cap guanine-N7 methyltransferase	0.7419	0.8687	Q9XVS1	12.1539	11.797	12.2145	11.9853	13.0332	11.564
3474	0.0951	14.9594	0.1299	0.0611	nonDE	nonDE	mrps-35	Q9NEI6	mrps-35	Ribosomal protein S24/S35 mitochondrial conserved domain-containing protein	0.7415	0.8687	Q9NEI6	14.928	15.2034	14.6041	15.0287	14.599	15.393
1757	-0.0637	15.2471	0.1297	0.0611	nonDE	nonDE	catp-8	P90747	catp-8	Probable manganese-transporting ATPase catp-8	0.7418	0.8687	P90747	15.4674	15.2346	15.1348	15.3684	15.0148	15.2627
420	-0.1978	18.0569	0.1301	0.0611	nonDE	nonDE	pqn-52	G4SL51	pqn-52	DUF1080 domain-containing protein	0.7412	0.8687	G4SL51	17.6795	17.4871	19.3009	17.2878	18.2742	18.3121
3457	-0.2679	10.3532	0.1295	0.0611	nonDE	nonDE	nsun-5	Q9NAA7	nsun-5	26S rRNA (cytosine-C(5))-methyltransferase nsun-5	0.7421	0.8687	Q9NAA7	ND	9.5525	11.4216	10.5733	ND	9.8652
629	-0.5495	11.4773	0.1299	0.0611	nonDE	nonDE	nhr-114	G5EEM0	nhr-114	Nuclear hormone receptor 114	0.7415	0.8687	G5EEM0	11.8436	ND	ND	12.7168	ND	9.8714
754	-0.0543	19.0769	0.129	0.0609	nonDE	nonDE	iffb-1	G5EGT7	iffb-1	Eukaryotic translation initiation factor 5B	0.7431	0.8692	G5EGT7	19.0077	19.2091	19.0953	19.0256	19.1687	18.9547
932	-0.0652	12.9449	0.1289	0.0609	nonDE	nonDE	C09G9.1	L8E6N6	C09G9.1	GtrA domain-containing protein	0.7431	0.8692	L8E6N6	12.8284	13.061	13.0235	12.9041	ND	12.9074
3460	-0.0586	14.873	0.1282	0.0603	nonDE	nonDE	Y53F4B.18	Q9NAB7	Y53F4B.18	Amidase domain-containing protein	0.7445	0.8704	Q9NAB7	14.997	14.9521	14.7579	14.9292	14.66	14.9421
1515	-0.1319	16.6993	0.128	0.0603	nonDE	nonDE	hsp-12.2	P34328	hsp-12.2	Heat shock protein Hsp-12.2	0.7447	0.8704	P34328	16.7643	16.7881	16.7434	16.1437	17.5017	16.2547
2133	0.4169	12.7812	0.1275	0.0599	nonDE	nonDE	C15H9.9	Q18032	C15H9.9	Protein quiver	0.7456	0.8712	Q18032	11.9379	12.0048	13.7755	12.3761	15.5432	11.0496
2875	-0.0721	17.0386	0.1268	0.0596	nonDE	nonDE	dif-1	Q27257	dif-1	Protein dif-1	0.7468	0.8717	Q27257	17.262	17.0806	16.8815	17.0785	16.6958	17.2335
3292	-0.1595	12.8222	0.1269	0.0596	nonDE	nonDE	Y71H2AM.20	Q9BL35	Y71H2AM.20	Serine/threonine-protein phosphatase 2A activator	0.7467	0.8717	Q9BL35	12.8286	12.7695	13.1077	12.1447	13.8049	12.2775
2006	-0.4811	14.0211	0.1269	0.0596	nonDE	nonDE	tpi-1	Q10657	tpi-1	Triosephosphate isomerase	0.7466	0.8717	Q10657	13.9601	13.978	14.8467	12.265	17.1207	11.9559
422	0.0722	13.362	0.1262	0.0591	nonDE	nonDE	T10F2.5	G4SNB8	T10F2.5	Trafficking protein particle complex subunit 2-like protein	0.7479	0.8727	G4SNB8	13.0952	13.4374	13.4667	ND	13.3635	13.4471
1653	-0.0611	14.908	0.1257	0.0587	nonDE	nonDE	lcmt-1	P46554	lcmt-1	Leucine carboxyl methyltransferase 1	0.7488	0.8735	P46554	15.1113	15.0368	14.6676	14.8705	14.8359	14.9259
2276	0.2513	13.8593	0.1255	0.0587	nonDE	nonDE	F07A11.5	Q19133	F07A11.5	Ribokinase	0.749	0.8736	Q19133	13.5687	13.9088	13.7236	12.9769	15.7367	13.2413
3231	0.0607	13.0794	0.1249	0.0584	nonDE	nonDE	dpy-28	Q965E3	dpy-28	Condensin complex subunit 1	0.75	0.8741	Q965E3	13.103	13.1541	12.8902	13.1674	12.8923	13.2695
2380	-0.0553	20.1014	0.125	0.0584	nonDE	nonDE	rps-23	Q19877	rps-23	Small ribosomal subunit protein uS12	0.75	0.8741	Q19877	20.1528	20.1436	20.0906	19.9484	20.278	19.9946
2464	0.1668	10.877	0.1245	0.0581	nonDE	nonDE	F49C12.7	Q20584	F49C12.7	CHK kinase-like domain-containing protein	0.7507	0.8747	Q20584	9.7835	11.0661	11.5313	10.522	11.3797	10.9796
2257	0.0605	14.8036	0.1239	0.0576	nonDE	nonDE	eif-2A	Q19052	eif-2A	Eukaryotic translation initiation factor 2A	0.7519	0.8758	Q19052	15.0424	14.6476	14.63	14.7918	14.9138	14.7959
2409	-0.2932	14.3931	0.1229	0.0568	nonDE	nonDE	marb-1	Q20062	marb-1	Isochorismatase-like domain-containing protein	0.7536	0.8774	Q20062	14.5774	14.2889	14.7527	13.3413	16.3375	13.0607
3059	0.1987	13.9005	0.1222	0.0567	nonDE	nonDE	cysl-1	Q93244	cysl-1	Cysteine synthase 1	0.7548	0.8777	Q93244	13.7067	13.7829	13.914	13.4022	15.409	13.1884
3114	0.1794	16.7945	0.1222	0.0567	nonDE	nonDE	msp-78	Q94053	msp-78	Major sperm protein 78	0.7547	0.8777	Q94053	17.1035	16.3662	16.6447	16.3827	18.0783	16.1916
1073	0.1317	12.0211	0.1225	0.0567	nonDE	nonDE	T05H4.10	O16515	T05H4.10	Nucleolar pre-ribosomal-associated protein 1 C-terminal domain-containing protein	0.7542	0.8777	O16515	11.1038	12.4517	12.3102	11.7808	12.2248	12.2551
600	-0.0617	14.0918	0.1225	0.0567	nonDE	nonDE	src-1	G5EE56	src-1	Tyrosine protein-kinase src-1	0.7543	0.8777	G5EE56	14.3442	13.9384	14.0852	14.1298	13.8763	14.1766
1541	0.1804	12.5055	0.122	0.0566	nonDE	nonDE	pat-2	P34446	pat-2	Integrin alpha pat-2	0.7551	0.8778	P34446	12.597	12.6487	12.0003	12.0667	13.8068	11.9135
2167	-0.0609	15.6825	0.1217	0.0565	nonDE	nonDE	C29F5.1	Q18310	C29F5.1	START domain-containing protein	0.7556	0.8781	Q18310	15.4789	15.9015	15.7583	15.7376	15.4906	15.728
3417	0.2374	13.9126	0.1209	0.0563	nonDE	nonDE	gst-10	Q9N4X8	gst-10	Glutathione S-transferase P 10	0.7571	0.8784	Q9N4X8	13.0263	13.9778	14.3775	13.3245	15.5605	13.2088
3103	0.1154	15.7385	0.121	0.0563	nonDE	nonDE	ent-2	Q93871	ent-2	Equilibrative nucleoside transporter 3	0.7568	0.8784	Q93871	16.3099	15.2501	15.4822	15.5151	16.2545	15.6188
3067	-0.0779	13.3539	0.1212	0.0563	nonDE	nonDE	C46F11.4	Q93382	C46F11.4	RNA helicase	0.7565	0.8784	Q93382	13.2722	13.5842	13.3222	13.3868	12.9111	13.6468
1602	-0.0796	13.6396	0.1211	0.0563	nonDE	nonDE	T01G9.2	P34692	T01G9.2	PHAF1 protein T01G9.2	0.7566	0.8784	P34692	14.0383	13.6376	13.3624	13.7391	13.3102	13.7501
1439	-0.0966	16.4186	0.121	0.0563	nonDE	nonDE	myo-1	P02567	myo-1	Myosin-1	0.7569	0.8784	P02567	15.8616	16.8001	16.7388	16.4701	16.4703	16.1705
2764	-0.0685	18.6824	0.1207	0.0563	nonDE	nonDE	acdh-7	Q22781	acdh-7	Acyl-CoA dehydrogenase	0.7574	0.8785	Q22781	18.8839	18.7519	18.5141	18.8252	18.3317	18.7873
509	0.3696	12.005	0.1201	0.056	nonDE	nonDE	cpi-2	G5ECM9	cpi-2	Cystatin cpi-2	0.7585	0.879	G5ECM9	12.4204	11.5785	11.4616	11.1286	14.8407	10.6
1572	-0.1213	18.1945	0.1202	0.056	nonDE	nonDE	cts-1	P34575	cts-1	Probable citrate synthase, mitochondrial	0.7582	0.879	P34575	18.1055	18.1619	18.4983	17.621	18.9325	17.8481
2772	-0.5306	18.0408	0.1201	0.056	nonDE	nonDE	lev-11	Q22866	lev-11	Tropomyosin isoforms a/b/d/f	0.7584	0.879	Q22866	17.9924	17.6614	19.2646	16.6776	21.4904	15.1586
3487	-0.1527	11.8661	0.1196	0.0558	nonDE	nonDE	clc-5	Q9NGJ7	clc-5	Clc-like protein 5	0.7592	0.8795	Q9NGJ7	11.5862	ND	12.2478	11.7644	ND	ND
3559	0.1131	13.4722	0.1187	0.0555	nonDE	nonDE	Y52B11A.4	Q9U254	Y52B11A.4	GTP-binding protein GEM	0.7608	0.88	Q9U254	ND	ND	13.3968	13.6618	ND	13.358
406	0.0814	10.9754	0.1186	0.0555	nonDE	nonDE	Y56A3A.16	G2HK08	Y56A3A.16	Rubicon Homology domain-containing protein	0.7609	0.88	G2HK08	10.6211	11.089	11.1183	11.1753	ND	10.8731
1985	0.0695	14.996	0.1186	0.0555	nonDE	nonDE	dhs-6	Q09979	dhs-6	SCP2 domain-containing protein	0.7611	0.88	Q09979	14.7875	15.2154	14.8807	14.7203	15.1915	15.1804
68	0.0492	14.5994	0.1192	0.0555	nonDE	nonDE	imb-2	A0A131MBF9	imb-2	Importin N-terminal domain-containing protein	0.76	0.88	A0A131MBF9	14.6573	14.5546	14.5126	14.659	14.5092	14.704
3274	-0.0548	14.9137	0.1188	0.0555	nonDE	nonDE	elc-1	Q9BKS1	elc-1	Elongin-C	0.7607	0.88	Q9BKS1	14.9675	14.8704	14.9853	15.0358	14.6655	14.9576
3538	-0.0591	17.1726	0.1189	0.0555	nonDE	nonDE	pfk-1.1	Q9TZL8	pfk-1.1	ATP-dependent 6-phosphofructokinase 1	0.7604	0.88	Q9TZL8	17.0637	17.2636	17.2793	17.2114	16.8958	17.322
1013	0.0657	19.8416	0.1179	0.0551	nonDE	nonDE	rpl-4	O02056	rpl-4	Large ribosomal subunit protein uL4	0.7622	0.8808	O02056	19.647	19.7831	19.9962	19.6812	20.1795	19.7627
3543	-0.0576	14.5396	0.118	0.0551	nonDE	nonDE	cyn-15	Q9U1Q3	cyn-15	PPIase cyclophilin-type domain-containing protein	0.762	0.8808	Q9U1Q3	14.6712	14.5288	14.5053	14.623	14.254	14.6554
861	-0.0614	15.6658	0.1173	0.055	nonDE	nonDE	H05C05.1	H2L0A8	H05C05.1	RRM domain-containing protein	0.7632	0.8811	H2L0A8	15.9147	15.6753	15.4994	15.633	15.446	15.8261
2382	-0.0756	16.5538	0.1175	0.055	nonDE	nonDE	sqv-4	Q19905	sqv-4	UDP-glucose 6-dehydrogenase	0.763	0.8811	Q19905	16.603	16.6417	16.5301	16.7707	16.0504	16.7269
2728	-0.3308	12.1986	0.1174	0.055	nonDE	nonDE	T14G8.3	Q22515	T14G8.3	Hypoxia up-regulated protein 1	0.7632	0.8811	Q22515	12.042	11.9867	13.0633	10.1259	14.2425	11.7311
1299	0.1865	16.5613	0.1148	0.0531	nonDE	nonDE	acaa-2	O45552	acaa-2	3-ketoacyl-CoA thiolase, mitochondrial	0.7677	0.8848	O45552	16.537	16.3545	16.5128	15.7808	18.0443	16.1387
2520	0.0851	13.8292	0.1153	0.0531	nonDE	nonDE	sta-2	Q20977	sta-2	Signal transducer and activator of transcription b	0.7669	0.8848	Q20977	14.169	13.5818	13.6091	13.9855	13.4595	14.1704
482	0.0695	12.0491	0.1149	0.0531	nonDE	nonDE	mpz-1	G5EC55	mpz-1	PDZ domain-containing protein	0.7676	0.8848	G5EC55	12.2804	11.6422	12.1204	12.0075	12.2665	11.9775
642	0.0566	15.6509	0.1151	0.0531	nonDE	nonDE	cdr-6	G5EET3	cdr-6	CaDmium Responsive	0.7672	0.8848	G5EET3	15.6548	15.5309	15.6821	15.4747	15.9274	15.6354
676	0.0523	12.9047	0.1148	0.0531	nonDE	nonDE	dhhc-6	G5EFD8	dhhc-6	Palmitoyltransferase	0.7677	0.8848	G5EFD8	12.831	12.7639	13.0407	12.8801	12.8321	13.0805
3309	-0.3566	11.5204	0.1147	0.0531	nonDE	nonDE	Y92H12BR.3	Q9BPN8	Y92H12BR.3	Uncharacterized protein Y92H12BR.3	0.7679	0.8848	Q9BPN8	11.9733	11.3372	11.7857	9.6724	14.0426	10.3113
3375	-0.1166	13.168	0.114	0.0525	nonDE	nonDE	Y50D7A.3	Q9N3L4	Y50D7A.3	phosphorylase kinase	0.7692	0.886	Q9N3L4	13.6205	12.5352	13.5234	13.1659	12.6523	13.5109
3191	0.3776	11.4868	0.1138	0.0525	nonDE	nonDE	nprt-1	Q95XX1	nprt-1	Nicotinate phosphoribosyltransferase	0.7695	0.8861	Q95XX1	11.235	ND	ND	ND	12.7012	10.5242
2164	-0.0475	14.6432	0.1127	0.0519	nonDE	nonDE	C27F2.4	Q18257	C27F2.4	Methyltransferase BUD23	0.7714	0.8874	Q18257	14.5658	14.6585	14.7766	14.5189	14.6919	14.6476
1250	-0.0949	16.2902	0.1128	0.0519	nonDE	nonDE	lonp-1	O44952	lonp-1	Lon protease homolog, mitochondrial	0.7713	0.8874	O44952	16.4171	16.7023	15.8936	16.2568	15.8172	16.6542
795	-0.1024	12.9964	0.113	0.0519	nonDE	nonDE	pnk-1	H2KYP7	pnk-1	Pantothenate kinase	0.771	0.8874	H2KYP7	13.0125	13.1979	12.9323	12.8405	13.6175	12.3776
2496	-0.1698	15.0479	0.1125	0.0518	nonDE	nonDE	F54D5.7	Q20772	F54D5.7	Probable glutaryl-CoA dehydrogenase, mitochondrial	0.7718	0.8876	Q20772	15.1679	15.2517	14.9787	14.3379	16.2545	14.2964
3099	-0.2135	14.5433	0.1122	0.0516	nonDE	nonDE	ndub-10	Q93831	ndub-10	NADH dehydrogenase [ubiquinone] 1 beta subcomplex subunit 10	0.7724	0.8879	Q93831	14.2673	14.3957	15.2873	13.9783	15.9314	13.4
2892	-0.2603	11.9836	0.1121	0.0516	nonDE	nonDE	cyp-13A5	Q27514	cyp-13A5	Putative cytochrome P450 CYP13A5	0.7726	0.8879	Q27514	13.0235	10.5778	12.6618	11.3253	ND	12.3295
585	-0.071	13.854	0.1112	0.0509	nonDE	nonDE	unc-43	G5EDZ5	unc-43	calcium/calmodulin-dependent protein kinase	0.7741	0.8894	G5EDZ5	13.9234	13.9623	13.7828	13.4149	13.8524	14.1883
701	0.0659	14.3135	0.111	0.0509	nonDE	nonDE	mca-1	G5EFR6	mca-1	Plasma membrane calcium-transporting ATPase mca-1	0.7744	0.8895	G5EFR6	14.419	14.3806	14.042	14.5616	14.0196	14.4581
328	0.0816	13.6014	0.1108	0.0507	nonDE	nonDE	Y53C12A.10	B7WNB4	Y53C12A.10	tRNA-uridine aminocarboxypropyltransferase	0.7749	0.8898	B7WNB4	13.2223	13.5394	13.9202	13.7342	13.9325	13.2599
3372	-0.4103	14.1735	0.1106	0.0507	nonDE	nonDE	Y53G8AR.6	Q9N3G0	Y53G8AR.6	SAP domain-containing protein	0.7752	0.8899	Q9N3G0	ND	ND	14.447	ND	15.2588	12.8146
3249	-0.0525	15.037	0.1103	0.0505	nonDE	nonDE	spl-3	Q966E7	spl-3	Sphingosine Phosphate Lyase	0.7758	0.8902	Q966E7	15.3008	15.0001	14.8888	15.0789	14.9702	14.9829
1475	-0.0497	13.5177	0.1098	0.0501	nonDE	nonDE	unc-104	P23678	unc-104	Kinesin-like protein unc-104	0.7767	0.891	P23678	13.4087	13.6914	13.5277	13.5639	13.5654	13.3493
2738	-0.1389	12.2288	0.1095	0.0501	nonDE	nonDE	T19C4.1	Q22570	T19C4.1	Secretory carrier membrane protein	0.7772	0.891	Q22570	ND	12.7611	11.8352	11.8407	ND	12.478
572	-0.5704	10.8534	0.1096	0.0501	nonDE	nonDE	grl-25	G5EDQ6	grl-25	GRound-Like (Grd related)	0.7769	0.891	G5EDQ6	ND	ND	11.2337	ND	12.3989	8.9277
2666	0.2626	10.9877	0.108	0.0492	nonDE	nonDE	dtmk-1	Q22018	dtmk-1	Thymidylate kinase	0.7798	0.8929	Q22018	9.7543	11.9584	ND	10.7336	11.5043	ND
1177	0.0687	13.6316	0.108	0.0492	nonDE	nonDE	ogt-1	O18158	ogt-1	UDP-N-acetylglucosamine--peptide N-acetylglucosaminyltransferase	0.7798	0.8929	O18158	13.4886	13.5856	13.7175	13.9208	13.2308	13.8464
699	-0.0601	14.1591	0.1081	0.0492	nonDE	nonDE	mrp-4	G5EFP3	mrp-4	Multidrug resistance-associated protein 1	0.7796	0.8929	G5EFP3	14.1696	14.492	13.9058	14.1119	14.2455	14.0298
1297	-0.3902	13.3118	0.1083	0.0492	nonDE	nonDE	F45H10.2	O45525	F45H10.2	Cytochrome b-c1 complex subunit 8	0.7793	0.8929	O45525	13.0062	13.2052	14.3093	12.3972	16.063	10.8899
2424	0.2298	14.8883	0.1068	0.0484	nonDE	nonDE	csq-1	Q20203	csq-1	Calsequestrin	0.782	0.8945	Q20203	14.6145	14.556	15.1497	14.2453	16.8325	13.9319
2646	0.2188	13.6938	0.1063	0.0484	nonDE	nonDE	R10E9.2	Q21910	R10E9.2	Major sperm protein	0.783	0.8945	Q21910	13.2601	13.8467	13.6463	13.1374	15.5464	12.7258
565	0.172	11.9754	0.1067	0.0484	nonDE	nonDE	F36A2.3	G5EDM5	F36A2.3	Malate dehydrogenase	0.7822	0.8945	G5EDM5	11.6625	ND	12.0818	12.6955	10.9783	12.4587
1132	0.0866	14.7554	0.1061	0.0484	nonDE	nonDE	C29F7.2	O17621	C29F7.2	CHK kinase-like domain-containing protein	0.7832	0.8945	O17621	14.1843	14.8743	15.0776	15.0031	14.4451	14.9479
2144	-0.0545	13.9565	0.1065	0.0484	nonDE	nonDE	C18E9.2	Q18093	C18E9.2	Translocation protein SEC62	0.7825	0.8945	Q18093	13.9233	14.042	13.986	14.0648	13.6331	14.0899
3765	-0.0716	14.0098	0.1063	0.0484	nonDE	nonDE	Y37E11AM.3	U4PBL3	Y37E11AM.3	3-dehydrosphinganine reductase	0.7828	0.8945	U4PBL3	14.0224	14.0966	14.0177	14.2833	13.4857	14.153
670	-0.0866	13.9982	0.1064	0.0484	nonDE	nonDE	Y48G10A.1	G5EF86	Y48G10A.1	S-formylglutathione hydrolase	0.7828	0.8945	G5EF86	14.2471	13.8285	14.0488	13.5859	14.5463	13.7325
2258	-0.0987	19.3555	0.1069	0.0484	nonDE	nonDE	acdh-12	Q19057	acdh-12	Very long-chain specific acyl-CoA dehydrogenase, mitochondrial	0.7818	0.8945	Q19057	19.3731	19.7485	19.093	19.3694	18.7143	19.8347
527	0.0639	14.2968	0.106	0.0484	nonDE	nonDE	bpl-1	G5ECZ9	bpl-1	BPL/LPL catalytic domain-containing protein	0.7835	0.8946	G5ECZ9	14.1246	14.5736	14.0965	14.2775	14.5928	14.1159
49	0.0755	13.674	0.1052	0.0479	nonDE	nonDE	T08B1.1	A0A0K3AVV4	T08B1.1	Major facilitator superfamily (MFS) profile domain-containing protein	0.7849	0.8956	A0A0K3AVV4	13.9887	13.3726	13.5476	14.096	13.4158	13.6236
2273	0.0441	16.5518	0.1052	0.0479	nonDE	nonDE	gfat-1	Q19130	gfat-1	glutamine--fructose-6-phosphate transaminase (isomerizing)	0.7848	0.8956	Q19130	16.5119	16.4476	16.6298	16.6766	16.5402	16.5048
3029	-0.0519	15.0192	0.1045	0.0476	nonDE	nonDE	sqd-1	Q8MXR6	sqd-1	RRM domain-containing protein	0.7861	0.8961	Q8MXR6	14.9023	14.9083	15.3249	14.9885	15.0181	14.9732
3121	-0.0806	14.3413	0.1047	0.0476	nonDE	nonDE	odr-8	Q94218	odr-8	Ufm1-specific protease	0.7858	0.8961	Q94218	14.5057	14.5212	14.1179	14.4549	13.7779	14.6701
2951	-0.1315	13.2766	0.1046	0.0476	nonDE	nonDE	Y94H6A.10	Q75MI6	Y94H6A.10	Ulp1 protease family, C-terminal catalytic domain containing protein	0.786	0.8961	Q75MI6	13.5553	12.8472	13.6247	13.0029	14.1103	12.5194
252	-0.191	13.7404	0.1037	0.0469	nonDE	nonDE	Y37H2A.14	A5PEY0	Y37H2A.14	Transmembrane protein	0.7876	0.8975	A5PEY0	14.2016	14.0262	13.2225	12.6596	14.5919	ND
453	-0.122	14.4391	0.1035	0.0469	nonDE	nonDE	F17C11.12	G5EBT8	F17C11.12	Major facilitator superfamily (MFS) profile domain-containing protein	0.7879	0.8977	G5EBT8	14.4724	14.4763	14.5518	15.1614	13.4635	14.5094
1115	0.0604	12.4626	0.1032	0.0467	nonDE	nonDE	aat-3	O17395	aat-3	Large neutral amino acids transporter small subunit 1	0.7885	0.898	O17395	12.2332	12.5755	12.4884	12.5899	12.1645	12.7238
2683	0.0921	14.7954	0.1026	0.0463	nonDE	nonDE	mct-5	Q22109	mct-5	Major facilitator superfamily (MFS) profile domain-containing protein	0.7895	0.8989	Q22109	15.2924	14.8449	14.1108	14.7833	14.6834	15.0578
2783	-0.1231	11.6962	0.1022	0.0459	nonDE	nonDE	sumv-2	Q22992	sumv-2	Protein sumv-2	0.7904	0.8996	Q22992	11.6157	11.9355	11.7219	10.8231	12.5407	11.54
1781	0.0691	15.2769	0.1015	0.0455	nonDE	nonDE	lin-53	P90916	lin-53	Probable histone-binding protein lin-53	0.7916	0.9004	P90916	15.1577	15.3031	15.2662	15.0672	15.8053	15.0617
708	-0.1016	13.032	0.1015	0.0455	nonDE	nonDE	pak-2	G5EFU0	pak-2	Serine/threonine-protein kinase pak-2	0.7916	0.9004	G5EFU0	13.4613	12.9514	12.8356	13.3207	12.2548	13.3682
487	0.269	14.4847	0.1008	0.0454	nonDE	nonDE	dpy-11	G5EC91	dpy-11	Thioredoxin domain-containing protein	0.7928	0.9008	G5EC91	14.1272	14.2653	14.658	13.711	16.9083	13.2382
1946	0.1583	14.4374	0.1011	0.0454	nonDE	nonDE	eral-1	Q09523	eral-1	GTPase Era, mitochondrial	0.7922	0.9008	Q09523	15.3224	14.4137	13.3386	14.3513	14.0179	15.1803
341	0.0575	13.2042	0.1008	0.0454	nonDE	nonDE	smg-3	C2BR97	smg-3	MIF4G domain-containing protein	0.7928	0.9008	C2BR97	13.1852	13.3725	12.9688	13.2454	12.9727	13.4807
1713	-0.0478	22.8778	0.1007	0.0454	nonDE	nonDE	rpl-39	P52814	rpl-39	Large ribosomal subunit protein eL39	0.7931	0.9008	P52814	22.7032	23.039	22.9628	22.8195	22.9882	22.7539
2624	-0.112	13.0829	0.1007	0.0454	nonDE	nonDE	R05G6.4	Q21755	R05G6.4	Nitric oxide synthase-interacting protein homolog	0.7931	0.9008	Q21755	13.3822	13.0283	13.0063	13.2513	12.1665	13.663
1001	0.0936	13.8543	0.1001	0.0453	nonDE	nonDE	ucp-4	O01883	ucp-4	UnCoupling Protein (Mitochondrial substrate carrier)	0.7941	0.901	O01883	14.2134	13.8389	13.3701	14.1708	13.3201	14.2126
3382	-0.1046	14.0444	0.1002	0.0453	nonDE	nonDE	Y42H9AR.1	Q9N3Y1	Y42H9AR.1	PDZ GRASP-type domain-containing protein	0.794	0.901	Q9N3Y1	14.1098	14.5596	13.6209	14.3812	13.3247	14.2705
3685	-0.2324	14.6472	0.1002	0.0453	nonDE	nonDE	nola-3	Q9XVR8	nola-3	Putative H/ACA ribonucleoprotein complex subunit 3	0.794	0.901	Q9XVR8	14.5902	14.4653	15.2346	14.2329	16.356	13.0041
241	-0.2645	13.5823	0.1	0.0452	nonDE	nonDE	SCRM-4	A5HBK5	SCRM-4	Phospholipid scramblase	0.7944	0.9011	A5HBK5	14.9197	11.5128	14.7113	13.7726	13.8017	12.7758
3688	-0.2008	13.6322	0.0998	0.0452	nonDE	nonDE	clec-87	Q9XVS3	clec-87	C-type lectin domain-containing protein 87	0.7948	0.9012	Q9XVS3	12.171	14.2641	14.7626	13.0413	14.2244	13.3297
2913	0.0523	12.8169	0.0995	0.0451	nonDE	nonDE	atg-5	Q3V5I7	atg-5	Autophagy-related protein 5	0.7952	0.9015	Q3V5I7	12.8483	12.8155	12.7083	12.691	12.6881	13.1499
3449	-0.0532	14.1958	0.0989	0.0446	nonDE	nonDE	Y57A10A.13	Q9NA69	Y57A10A.13	3'-5' exonuclease domain-containing protein	0.7963	0.9024	Q9NA69	14.4147	14.3518	13.9007	14.244	14.1025	14.1611
964	0.3386	12.9685	0.0982	0.0442	nonDE	nonDE	cysl-3	O01592	cysl-3	Cysteine synthase 3	0.7976	0.9032	O01592	12.6058	12.5534	13.2385	11.4347	16.1076	11.8712
892	0.1141	18.744	0.0981	0.0442	nonDE	nonDE	idh-1	H9G2T4	idh-1	Isocitrate dehydrogenase [NADP]	0.7979	0.9032	H9G2T4	18.0978	18.7644	19.1985	18.6262	19.5024	18.2744
1825	0.0986	13.0667	0.0981	0.0442	nonDE	nonDE	F53E10.1	P91321	F53E10.1	MOSC domain-containing protein	0.7978	0.9032	P91321	13.5179	12.4748	13.089	13.2933	ND	12.9584
3482	-0.0896	13.1662	0.0979	0.0442	nonDE	nonDE	tgt-2	Q9NEU3	tgt-2	Queuine tRNA-ribosyltransferase accessory subunit 2	0.7982	0.9032	Q9NEU3	13.3137	13.4084	12.9109	13.2708	12.4798	13.6137
531	-0.1054	14.6707	0.0979	0.0442	nonDE	nonDE	C27A7.6	G5ED11	C27A7.6	MFS domain-containing protein	0.7982	0.9032	G5ED11	ND	ND	14.741	14.4127	14.8585	ND
3587	0.0469	14.2379	0.0975	0.044	nonDE	nonDE	pap-1	Q9U2P3	pap-1	Poly(A) polymerase	0.7989	0.9036	Q9U2P3	14.3667	14.2751	14.0014	14.1448	14.3685	14.2707
2222	0.1072	16.0236	0.0972	0.0439	nonDE	nonDE	C54G4.7	Q18852	C54G4.7	AB hydrolase-1 domain-containing protein	0.7994	0.9038	Q18852	15.4559	16.398	16.0561	16.469	15.3494	16.4133
789	0.0781	10.6871	0.0972	0.0439	nonDE	nonDE	C09E8.1	H2KYM8	C09E8.1	Sodium-and chloride-dependent glycine transporter 2	0.7995	0.9038	H2KYM8	ND	10.7731	10.523	10.4859	ND	10.9663
184	0.046	18.6693	0.0965	0.0435	nonDE	nonDE	T23E7.2	A0A5E4LWN1	T23E7.2	Fibronectin type-III domain-containing protein	0.8008	0.9047	A0A5E4LWN1	18.772	18.4854	18.6815	18.697	18.8466	18.5332
3268	-0.042	15.3581	0.0965	0.0435	nonDE	nonDE	C49A9.9	Q9BKP7	C49A9.9	FHA domain-containing protein	0.8007	0.9047	Q9BKP7	15.5351	15.3297	15.2726	15.4098	15.2835	15.318
3699	-0.2173	10.9247	0.0962	0.0434	nonDE	nonDE	spe-46	Q9XW44	spe-46	Integral membrane protein	0.8012	0.9049	Q9XW44	12.311	10.7748	9.949	10.1683	ND	11.4203
210	-0.0569	17.1999	0.0958	0.0431	nonDE	nonDE	metl-17	A0A8D9I604	metl-17	Methyltransferase-like protein 17, mitochondrial	0.802	0.9056	A0A8D9I604	17.3932	17.3012	16.9904	17.1944	16.8856	17.4343
3189	0.0874	15.752	0.0952	0.0429	nonDE	nonDE	trap-1	Q95XT5	trap-1	Translocon-associated protein subunit alpha	0.8032	0.906	Q95XT5	15.1328	15.7535	16.2388	15.601	16.1645	15.6217
1356	0.0767	14.9462	0.0953	0.0429	nonDE	nonDE	mrps-30	O61818	mrps-30	Mitochondrial Ribosomal Protein, Small	0.8029	0.906	O61818	14.9685	15.0727	14.6825	14.9998	14.4728	15.4812
2971	-0.0756	11.2543	0.0951	0.0429	nonDE	nonDE	ZK632.14	Q7YWL9	ZK632.14	DNA/RNA-binding protein Alba-like domain-containing protein	0.8034	0.906	Q7YWL9	11.5169	ND	11.0673	11.0783	11.3546	ND
625	-0.1252	13.533	0.0953	0.0429	nonDE	nonDE	vha-5	G5EEK9	vha-5	V-type proton ATPase 116 kDa subunit a 2	0.803	0.906	G5EEK9	13.3201	13.642	13.8246	12.8388	14.5302	13.0421
1599	0.0647	13.479	0.0946	0.0426	nonDE	nonDE	cap-2	P34686	cap-2	F-actin-capping protein subunit beta	0.8042	0.9066	P34686	12.9854	13.6579	13.6967	13.6665	13.3316	13.536
2062	0.1154	14.7085	0.0945	0.0426	nonDE	nonDE	dph-5	Q17514	dph-5	diphthine methyl ester synthase	0.8045	0.9067	Q17514	14.4132	14.6159	14.9232	14.2365	15.7424	14.3195
2224	-0.1022	11.5792	0.0938	0.042	nonDE	nonDE	C54G4.9	Q18854	C54G4.9	RAP domain-containing protein	0.8058	0.9078	Q18854	ND	11.8827	11.3983	11.9124	10.9009	11.8016
3781	0.2836	11.137	0.0933	0.0416	nonDE	nonDE	F53B1.8	X5LPS1	F53B1.8	Solute carrier organic anion transporter family member	0.8067	0.9086	X5LPS1	8.9318	12.0442	12.0945	11.6004	ND	11.0139
2642	0.1659	15.4009	0.0927	0.0412	nonDE	nonDE	vha-1	Q21898	vha-1	V-type proton ATPase 16 kDa proteolipid subunit c 1	0.8077	0.9094	Q21898	14.6956	15.0694	16.1887	14.7815	16.7193	14.9507
75	0.1741	10.7314	0.0916	0.041	nonDE	nonDE	hum-2	A0A163UTE6	hum-2	Dilute domain-containing protein	0.8099	0.9099	A0A163UTE6	ND	10.8425	10.4461	11.6782	ND	9.9586
2585	0.0929	12.2015	0.0917	0.041	nonDE	nonDE	cogc-2	Q21444	cogc-2	Conserved oligomeric Golgi complex subunit 2	0.8097	0.9099	Q21444	12.0746	12.401	11.9896	12.3689	11.5139	12.8611
120	0.066	13.9275	0.0921	0.041	nonDE	nonDE	swsn-7	A0A2K5ATP7	swsn-7	ARID domain-containing protein	0.8088	0.9099	A0A2K5ATP7	13.8979	14.0434	13.7421	13.8637	14.4386	13.5792
544	0.0633	12.2798	0.0918	0.041	nonDE	nonDE	C06H5.6	G5EDA7	C06H5.6	Major facilitator superfamily (MFS) profile domain-containing protein	0.8094	0.9099	G5EDA7	ND	12.2914	12.2049	12.4769	ND	12.146
280	0.0537	14.8749	0.092	0.041	nonDE	nonDE	syf-3	A9D4S6	syf-3	TPR_REGION domain-containing protein	0.8091	0.9099	A9D4S6	14.8148	14.9237	14.8058	15.0537	14.5257	15.1259
1417	-0.0811	11.9514	0.0918	0.041	nonDE	nonDE	hcp-1	O76447	hcp-1	HoloCentric chromosome binding Protein	0.8095	0.9099	O76447	ND	ND	12.0055	11.9821	ND	11.8667
1412	-0.2616	15.4857	0.092	0.041	nonDE	nonDE	cox-6c	O76367	cox-6c	Mitochondrial cytochrome c oxidase subunit VIc/VIIs domain-containing protein	0.8091	0.9099	O76367	15.5883	15.0531	16.208	14.46	17.7048	13.8999
3239	0.4563	15.03	0.0911	0.0408	nonDE	nonDE	Y22D7AL.10	Q965Q1	Y22D7AL.10	10 kDa heat shock protein, mitochondrial	0.8108	0.9103	Q965Q1	14.7287	14.4928	15.1841	13.3085	19.5958	12.8703
2271	-0.0788	14.4765	0.0911	0.0408	nonDE	nonDE	atg-16.1	Q19124	atg-16.1	Autophagic-related protein 16.1	0.8108	0.9103	Q19124	14.7765	14.3062	14.465	14.4564	14.9693	13.8858
298	0.0859	12.926	0.0909	0.0408	nonDE	nonDE	trpp-10	B1V899	trpp-10	Trafficking protein particle complex subunit 10	0.8111	0.9104	B1V899	ND	12.657	13.1091	ND	13.2551	12.6827
3236	0.0665	14.2392	0.09	0.0408	nonDE	nonDE	BE0003N10.1	Q965N3	BE0003N10.1	polyribonucleotide nucleotidyltransferase	0.8128	0.9104	Q965N3	14.1814	14.4322	14.0041	14.2638	13.8457	14.7078
2925	0.0467	15.3217	0.09	0.0408	nonDE	nonDE	gale-1	Q564Q1	gale-1	UDP-glucose 4-epimerase	0.8128	0.9104	Q564Q1	15.1804	15.3244	15.3903	15.4393	15.0717	15.5243
1849	0.0466	15.5545	0.0903	0.0408	nonDE	nonDE	usp-5	P91502	usp-5	Ubiquitin carboxyl-terminal hydrolase	0.8122	0.9104	P91502	15.7131	15.2851	15.5954	15.7229	15.4546	15.5559
2083	0.0452	12.9079	0.0901	0.0408	nonDE	nonDE	cel-1	Q17607	cel-1	mRNA-capping enzyme	0.8127	0.9104	Q17607	12.8673	12.8219	12.9666	13.1427	12.683	12.9659
1306	-0.0961	12.5045	0.0904	0.0408	nonDE	nonDE	M01E5.2	O45691	M01E5.2	Mitochondrial ribosome-associated GTPase 2	0.8121	0.9104	O45691	12.5223	12.7207	12.4147	12.6264	11.647	13.0959
3710	-0.1225	12.8068	0.0907	0.0408	nonDE	nonDE	Y54E5B.2	Q9XWF9	Y54E5B.2	WD_REPEATS_REGION domain-containing protein	0.8115	0.9104	Q9XWF9	13.2156	13.0061	12.3824	13.09	11.7462	13.4005
1125	-0.2191	14.9601	0.0903	0.0408	nonDE	nonDE	pas-1	O17586	pas-1	Proteasome subunit alpha type-6	0.8123	0.9104	O17586	15.1908	15.1001	14.9181	13.5903	16.9218	14.0396
3137	0.0951	16.0236	0.0893	0.0406	nonDE	nonDE	ubc-9	Q95017	ubc-9	SUMO-conjugating enzyme UBC9	0.8141	0.9107	Q95017	15.5935	16.0342	16.3001	16.0686	16.7385	15.4063
2838	0.0512	13.931	0.0897	0.0406	nonDE	nonDE	ZK418.5	Q23483	ZK418.5	BOS complex subunit TMEM147	0.8134	0.9107	Q23483	13.6959	14.0876	13.9324	14.1661	13.6759	14.0277
993	-0.0446	14.8055	0.0895	0.0406	nonDE	nonDE	dhod-1	O01815	dhod-1	Dihydroorotate dehydrogenase (quinone), mitochondrial	0.8138	0.9107	O01815	14.8855	14.8394	14.7584	14.8063	14.5431	15.0002
3255	-0.0921	11.6138	0.0894	0.0406	nonDE	nonDE	C46C11.3	Q966P3	C46C11.3	Integral membrane protein	0.8139	0.9107	Q966P3	11.8277	11.4072	11.7447	11.4478	10.9425	12.3129
742	-0.059	18.2551	0.0888	0.0402	nonDE	nonDE	let-92	G5EGK8	let-92	Serine/threonine-protein phosphatase 2A catalytic subunit	0.8152	0.9116	G5EGK8	18.0967	18.3906	18.3664	18.512	17.7962	18.3685
735	0.048	14.23	0.0883	0.04	nonDE	nonDE	dpy-26	G5EGE9	dpy-26	Condensin complex subunit dpy-26	0.816	0.912	G5EGE9	14.281	14.2665	14.0707	14.4142	13.9488	14.399
1577	-0.048	14.1952	0.0884	0.04	nonDE	nonDE	ZK1098.4	P34604	ZK1098.4	Probable translation initiation factor eIF-2B subunit alpha	0.8157	0.912	P34604	13.9659	14.1962	14.4954	14.301	14.0811	14.1314
1327	-0.0486	14.5053	0.0876	0.0397	nonDE	nonDE	slc-36.1	O45936	slc-36.1	Amino acid transporter transmembrane domain-containing protein	0.8173	0.9127	O45936	14.8326	14.5222	14.2338	14.4953	14.5051	14.4425
707	-0.0654	15.2958	0.0877	0.0397	nonDE	nonDE	ltah-1.1	G5EFT4	ltah-1.1	Aminopeptidase ltah-1.1	0.8172	0.9127	G5EFT4	15.4918	15.5811	14.9128	15.2017	14.9735	15.6141
382	-0.1	13.991	0.0879	0.0397	nonDE	nonDE	iars-2	E2JL04	iars-2	isoleucine--tRNA ligase	0.8169	0.9127	E2JL04	13.898	14.2139	14.0111	14.3169	13.026	14.48
905	0.1628	17.757	0.0874	0.0396	nonDE	nonDE	lec-3	I2HAG1	lec-3	Galectin	0.8178	0.9129	I2HAG1	17.2487	17.3161	18.462	17.9619	18.9664	16.5868
3507	0.0487	16.9917	0.0872	0.0396	nonDE	nonDE	dpm-1	Q9TYJ7	dpm-1	Dolichol-phosphate mannosyltransferase subunit 1	0.818	0.9129	Q9TYJ7	17.1628	16.9406	16.7986	17.1542	16.7341	17.1598
224	0.0363	15.5947	0.087	0.0395	nonDE	nonDE	T07C4.3	A0A8S4SL88	T07C4.3	ANK_REP_REGION domain-containing protein	0.8185	0.913	A0A8S4SL88	15.6443	15.5392	15.5461	15.6677	15.5006	15.6704
1982	-0.0351	13.5294	0.0869	0.0395	nonDE	nonDE	C17G10.1	Q09973	C17G10.1	uS12 prolyl 3-hydroxylase	0.8187	0.913	Q09973	13.6118	13.5478	13.4812	13.5173	13.4652	13.553
3519	0.1891	13.7848	0.0866	0.0395	nonDE	nonDE	dpf-5	Q9TYX1	dpf-5	acylaminoacyl-peptidase	0.8191	0.9132	Q9TYX1	13.8281	13.5213	13.7213	12.7896	15.7318	13.1166
1051	-0.1182	11.7167	0.0866	0.0395	nonDE	nonDE	F17A9.2	O16216	F17A9.2	CWF19-like protein 1 homolog	0.8193	0.9132	O16216	11.071	12.2576	11.9989	10.8096	12.3012	11.8621
1173	0.0654	14.9478	0.0864	0.0394	nonDE	nonDE	dhs-4	O18030	dhs-4	DeHydrogenases, Short chain	0.8197	0.9133	O18030	15.4479	14.8229	14.4746	15.0408	14.9792	14.9218
2868	-0.0801	12.6867	0.0862	0.0394	nonDE	nonDE	vps-15	Q23669	vps-15	non-specific serine/threonine protein kinase	0.8199	0.9133	Q23669	13.2085	12.705	12.2669	12.9695	12.1486	12.8218
683	0.0443	15.6324	0.086	0.0393	nonDE	nonDE	W09C5.1	G5EFH0	W09C5.1	Ribosome biogenesis protein NSA2 homolog	0.8203	0.9134	G5EFH0	15.6209	15.4895	15.7203	15.5024	15.5443	15.9169
3161	0.0382	16.3086	0.0851	0.0385	nonDE	nonDE	ddx-23	Q95QN2	ddx-23	RNA helicase	0.822	0.9151	Q95QN2	16.4024	16.319	16.1473	16.3776	16.2063	16.3993
954	0.3127	15.1687	0.0844	0.0381	nonDE	nonDE	C37A2.7	O01504	C37A2.7	Large ribosomal subunit protein P2	0.8233	0.916	O01504	15.0058	14.4498	15.5815	13.6159	18.4528	13.9065
1442	-0.2257	13.7925	0.0845	0.0381	nonDE	nonDE	msp-10	P05634	msp-10	Major sperm protein 10/36/56/76	0.8231	0.916	P05634	14.5297	13.6155	13.571	12.5489	15.8888	12.6013
766	-0.208	14.5796	0.0842	0.038	nonDE	nonDE	map-2	H1UBK1	map-2	Methionine aminopeptidase 2	0.8238	0.9162	H1UBK1	14.4487	14.5792	15.0227	13.2412	16.5543	13.6312
1822	0.24	14.1739	0.0838	0.0378	nonDE	nonDE	vha-10	P91303	vha-10	Probable V-type proton ATPase subunit G	0.8245	0.9167	P91303	13.665	13.5155	14.9811	13.3916	16.5592	12.9308
2429	-0.2423	14.2866	0.0825	0.0366	nonDE	nonDE	lbp-2	Q20224	lbp-2	Fatty acid-binding protein homolog 2	0.8269	0.9191	Q20224	14.5527	14.0546	14.5434	12.4114	15.8711	ND
47	0.0825	11.5685	0.0818	0.0362	nonDE	nonDE	Y50D4A.1	A0A0K3AVC2	Y50D4A.1	Fanconi-associated nuclease	0.8282	0.92	A0A0K3AVC2	11.3807	12.0291	11.1968	11.9385	ND	11.2975
331	0.0451	14.1552	0.082	0.0362	nonDE	nonDE	kcc-2	C0KDV0	kcc-2	K+/Cl-Cotransporter	0.8279	0.92	C0KDV0	13.9522	14.2609	14.1847	14.418	14.1888	13.9264
3622	-0.0844	13.028	0.0816	0.0361	nonDE	nonDE	mrpl-30	Q9UA63	mrpl-30	39S ribosomal protein L30, mitochondrial	0.8286	0.9202	Q9UA63	13.603	12.9155	12.6669	12.697	ND	13.2578
248	0.1059	14.4076	0.0814	0.0361	nonDE	nonDE	dhs-3	A5JYX5	dhs-3	Protein dhs-3	0.8291	0.9203	A5JYX5	14.4603	14.2097	14.3938	13.8831	15.5303	13.9681
200	-0.0888	11.9174	0.0812	0.0361	nonDE	nonDE	ZK688.5	A0A679L8U9	ZK688.5	Ubiquitin-like domain-containing protein	0.8295	0.9203	A0A679L8U9	12.0727	11.5023	12.3103	12.1896	11.1248	12.3047
78	-0.3037	12.9003	0.0813	0.0361	nonDE	nonDE	gmpr-1	A0A168H4W1	gmpr-1	IMP dehydrogenase/GMP reductase domain-containing protein	0.8293	0.9203	A0A168H4W1	12.5525	12.9521	13.5608	ND	14.8993	10.5369
1743	0.4151	14.0752	0.0807	0.0359	nonDE	nonDE	smo-1	P55853	smo-1	Small ubiquitin-related modifier	0.8303	0.9207	P55853	13.8364	14.0903	13.6761	11.8431	18.7079	12.2972
2733	-0.0978	13.7228	0.0808	0.0359	nonDE	nonDE	cdf-2	Q22541	cdf-2	Zinc transporter 2	0.8301	0.9207	Q22541	14.6454	13.4129	13.2566	14.1219	13.5758	13.3239
984	0.0342	14.548	0.0803	0.0356	nonDE	nonDE	him-1	O01789	him-1	Structural maintenance of chromosomes protein 1	0.8311	0.9213	O01789	14.4426	14.5921	14.558	14.6725	14.5382	14.4847
1131	-0.0601	14.899	0.0801	0.0355	nonDE	nonDE	ech-1.1	O17612	ech-1.1	Enoyl-CoA hydratase	0.8316	0.9215	O17612	15.2337	15.0103	14.5431	14.935	14.5049	15.1668
2725	-0.0349	12.8397	0.0796	0.0352	nonDE	nonDE	pigs-1	Q22496	pigs-1	GPI transamidase component PIG-S	0.8326	0.9221	Q22496	12.9258	12.8997	12.7458	12.8869	12.8859	12.6939
849	-0.0633	13.2489	0.0797	0.0352	nonDE	nonDE	T22F3.2	H2L010	T22F3.2	USP domain-containing protein	0.8324	0.9221	H2L010	13.4186	13.0753	13.3477	13.4663	12.6494	13.536
3035	0.0807	12.9791	0.0791	0.0352	nonDE	nonDE	nhx-2	Q8T5S1	nhx-2	Na(+)/H(+) exchanger protein 2	0.8334	0.9222	Q8T5S1	13.0062	12.6919	13.1183	13.1474	12.2886	13.6223
541	-0.0438	15.4792	0.0791	0.0352	nonDE	nonDE	klp-7	G5ED75	klp-7	Kinesin-like protein	0.8335	0.9222	G5ED75	15.8009	15.4682	15.2343	15.5184	15.3667	15.487
1255	-0.0473	15.7542	0.0793	0.0352	nonDE	nonDE	lpd-6	O44991	lpd-6	Brix domain-containing protein	0.8331	0.9222	O44991	15.6164	16.0375	15.6798	15.6751	16.0081	15.5086
945	0.0544	15.0848	0.0786	0.0348	nonDE	nonDE	csn-2	O01422	csn-2	COP9 signalosome complex subunit 2	0.8345	0.923	O01422	15.1863	15.0721	14.9143	15.0324	14.7475	15.5559
3672	0.035	21.0832	0.0782	0.0346	nonDE	nonDE	rpl-2	Q9XVF7	rpl-2	Large ribosomal subunit protein uL2	0.8351	0.9235	Q9XVF7	21.1016	21.0034	21.0921	21.0183	21.2766	21.0073
97	0.1346	11.3578	0.078	0.0344	nonDE	nonDE	F43B10.1	A0A1N7SYW5	F43B10.1	EF-hand domain-containing protein	0.8356	0.9238	A0A1N7SYW5	10.6742	11.299	11.9994	ND	ND	11.4588
1335	-0.0369	13.5527	0.0771	0.0337	nonDE	nonDE	gip-1	O61208	gip-1	Gamma-tubulin complex component	0.8373	0.9253	O61208	13.7561	13.371	13.5866	13.5997	13.4547	13.5484
3203	-0.0708	16.5175	0.0768	0.0335	nonDE	nonDE	mrpl-45	Q95Y71	mrpl-45	Large ribosomal subunit protein mL45	0.838	0.9258	Q95Y71	16.7936	16.7726	16.0926	16.5411	15.9664	16.9389
520	0.0444	16.1745	0.0761	0.033	nonDE	nonDE	alh-3	G5ECV9	alh-3	10-formyltetrahydrofolate dehydrogenase	0.8392	0.9269	G5ECV9	16.0661	16.0489	16.3417	16.4394	15.8875	16.2631
1302	0.1881	14.6158	0.0759	0.0329	nonDE	nonDE	H40L08.1	O45628	H40L08.1	UBX domain-containing protein	0.8396	0.927	O45628	15.917	15.1799	12.4685	14.9049	14.5073	14.7174
493	0.1859	12.6112	0.0753	0.0327	nonDE	nonDE	pxf-1	G5ECB8	pxf-1	Rap guanine nucleotide exchange factor 2	0.8408	0.9274	G5ECB8	14.1906	11.8315	11.5883	12.486	ND	12.9595
2639	0.1279	14.64	0.0751	0.0327	nonDE	nonDE	R09E10.5	Q21874	R09E10.5	Uncharacterized protein R09E10.5	0.8412	0.9274	Q21874	13.2809	14.8393	15.6079	14.3507	15.0598	14.7012
3759	-0.0451	14.1891	0.0756	0.0327	nonDE	nonDE	itr-1	Q9Y0A1	itr-1	Inositol 1,4,5-trisphosphate receptor itr-1	0.8402	0.9274	Q9Y0A1	14.4197	14.3039	13.9114	14.278	13.9242	14.2974
339	-0.0461	15.4491	0.0752	0.0327	nonDE	nonDE	C39B5.5	C2BR91	C39B5.5	Cystatin domain-containing protein	0.841	0.9274	C2BR91	15.4869	15.3822	15.5474	15.726	15.5033	15.049
267	-0.1768	14.9703	0.0752	0.0327	nonDE	nonDE	cisd-1	A7LPG5	cisd-1	CDGSH iron-sulfur domain-containing protein 2 homologue	0.8409	0.9274	A7LPG5	15.319	14.4036	15.4533	13.7833	16.7581	14.1042
2943	-0.0399	15.2301	0.0747	0.0324	nonDE	nonDE	F36A2.14	Q65ZA8	F36A2.14	CXXC-type domain-containing protein	0.842	0.928	Q65ZA8	15.0915	15.3402	15.3184	15.0307	15.1239	15.4758
1021	-0.1539	14.537	0.0744	0.0324	nonDE	nonDE	pcn-1	O02115	pcn-1	Proliferating cell nuclear antigen	0.8426	0.9281	O02115	14.3272	14.6123	14.9025	13.6829	16.1761	13.5213
1753	-0.2146	10.7294	0.0745	0.0324	nonDE	nonDE	F28H1.4	P83386	F28H1.4	MARVEL domain-containing protein	0.8424	0.9281	P83386	10.6277	10.4981	11.3198	8.9518	12.2494	ND
1779	-0.0965	13.7958	0.0736	0.0317	nonDE	nonDE	gfi-2	P90902	gfi-2	ANK_REP_REGION domain-containing protein	0.8442	0.9296	P90902	13.8524	13.9199	13.7599	13.4979	14.7804	12.9645
1239	0.0757	14.9592	0.0732	0.0315	nonDE	nonDE	cpn-4	O44727	cpn-4	Calponin-homology (CH) domain-containing protein	0.8449	0.93	O44727	14.992	14.7754	15.0194	14.4661	15.5432	ND
2124	-0.0676	13.4109	0.073	0.0315	nonDE	nonDE	wdr-5.1	Q17963	wdr-5.1	WD repeat-containing protein wdr-5.1	0.8454	0.93	Q17963	13.2803	13.8122	13.2417	13.1359	14.0016	12.9938
943	-0.1365	12.4956	0.073	0.0315	nonDE	nonDE	T20D3.6	O01257	T20D3.6	HIG1 domain-containing protein	0.8452	0.93	O01257	ND	11.9474	13.2075	11.4998	13.2493	12.5737
622	0.0863	14.5526	0.0717	0.0313	nonDE	nonDE	chp-1	G5EEI8	chp-1	Cysteine and histidine-rich domain-containing protein 1	0.8478	0.9304	G5EEI8	14.4757	14.212	14.8407	15.5066	14.1818	14.0988
1655	0.0819	20.2698	0.0722	0.0313	nonDE	nonDE	atp-2	P46561	atp-2	ATP synthase subunit beta, mitochondrial	0.8468	0.9304	P46561	20.0362	20.2485	20.4019	19.8514	21.2048	19.876
2197	0.0542	19.3884	0.0716	0.0313	nonDE	nonDE	acer-1	Q18599	acer-1	Acetyl-CoA hydrolase	0.848	0.9304	Q18599	19.1399	19.3254	19.6185	19.7334	18.9346	19.5785
1081	0.051	16.3108	0.0723	0.0313	nonDE	nonDE	nstp-4	O16658	nstp-4	UDP-N-acetylglucosamine/UDP-N-acetylgalactosamine transporter nstp-4	0.8466	0.9304	O16658	16.5561	16.4597	15.8399	16.4432	16.0952	16.4704
1044	0.046	11.4706	0.0726	0.0313	nonDE	nonDE	aex-3	O02626	aex-3	MAP kinase-activating death domain protein	0.846	0.9304	O02626	11.6644	11.4741	11.2043	11.7117	11.1597	11.6094
2247	-0.0511	12.7068	0.0718	0.0313	nonDE	nonDE	scp-1	Q18968	scp-1	Sterol regulatory element-binding protein cleavage-activating protein	0.8477	0.9304	Q18968	13.2196	12.6018	12.3757	12.5883	12.777	12.6785
3741	-0.0666	13.582	0.072	0.0313	nonDE	nonDE	Y106G6D.3	Q9XX61	Y106G6D.3	Myb-like protein X	0.8472	0.9304	Q9XX61	14.1291	13.7724	12.9444	13.3694	13.6962	13.5804
763	-0.1054	13.1545	0.0723	0.0313	nonDE	nonDE	F10G8.1	G8JZG5	F10G8.1	Protein-tyrosine phosphatase	0.8467	0.9304	G8JZG5	ND	ND	13.2248	ND	13.506	12.7328
1705	-0.1185	16.4188	0.072	0.0313	nonDE	nonDE	cyn-5	P52013	cyn-5	Peptidyl-prolyl cis-trans isomerase 5	0.8473	0.9304	P52013	16.3973	16.2702	16.7665	15.8172	17.6939	15.5676
2415	0.0357	18.5807	0.0709	0.0308	nonDE	nonDE	acs-4	Q20121	acs-4	AMP-binding domain-containing protein	0.8494	0.9316	Q20121	18.7109	18.5876	18.3902	18.7009	18.4044	18.6903
797	0.0763	17.1398	0.0703	0.0304	nonDE	nonDE	vig-1	H2KYR1	vig-1	Hyaluronan/mRNA-binding protein domain-containing protein	0.8506	0.9324	H2KYR1	17.1977	16.8773	17.2299	16.8223	18.0202	16.6914
3666	-0.0798	13.5626	0.0703	0.0304	nonDE	nonDE	aakb-1	Q9XUY2	aakb-1	Association with the SNF1 complex (ASC) domain-containing protein	0.8505	0.9324	Q9XUY2	13.3261	13.8456	13.6358	13.9208	12.6564	13.9909
2046	-0.0842	14.5085	0.07	0.0302	nonDE	nonDE	asps-1	Q17425	asps-1	TUG ubiquitin-like domain-containing protein	0.8512	0.9328	Q17425	15.3044	14.7003	13.6472	14.3284	14.4764	14.5945
1611	0.0433	15.2301	0.0697	0.0302	nonDE	nonDE	pkc-1	P34885	pkc-1	Protein kinase C-like 1B	0.8518	0.9329	P34885	14.8057	15.376	15.4436	15.3419	15.171	15.2423
2007	-0.0326	18.3269	0.0697	0.0302	nonDE	nonDE	icl-1	Q10663	icl-1	Bifunctional glyoxylate cycle protein	0.8516	0.9329	Q10663	18.2716	18.3631	18.3949	18.1291	18.4783	18.3244
2228	0.2051	14.1963	0.0689	0.03	nonDE	nonDE	icd-1	Q18885	icd-1	Transcription factor BTF3 homolog	0.8533	0.9332	Q18885	13.9894	13.496	14.7961	13.3347	16.6946	12.8673
1411	0.034	14.548	0.0693	0.03	nonDE	nonDE	tut-1	O76365	tut-1	Cytoplasmic tRNA 2-thiolation protein 1	0.8525	0.9332	O76365	14.6737	14.5132	14.4061	14.7056	14.3744	14.6151
3778	-0.0287	13.4699	0.0689	0.03	nonDE	nonDE	ints-3	W6RQY9	ints-3	SOSS complex subunit A homolog	0.8534	0.9332	W6RQY9	13.4854	13.4136	13.5537	13.3872	13.4644	13.5151
1202	-0.0581	13.8132	0.0688	0.03	nonDE	nonDE	C49A9.5	O44151	C49A9.5	Uncharacterized protein	0.8534	0.9332	O44151	13.3404	13.8639	14.3225	14.0077	13.8607	13.4841
2970	-0.1027	12.8338	0.0691	0.03	nonDE	nonDE	exc-1	Q7YTQ6	exc-1	IRG-type G domain-containing protein	0.853	0.9332	Q7YTQ6	12.9023	ND	ND	12.403	ND	13.1962
556	0.0501	13.2211	0.0685	0.0299	nonDE	nonDE	drh-1	G5EDI8	drh-1	Dicer-related helicase	0.8541	0.9335	G5EDI8	13.3755	13.1092	13.1034	13.5049	12.7432	13.4904
3312	0.0456	13.7582	0.0685	0.0299	nonDE	nonDE	uggt-1	Q9GPA0	uggt-1	UDP-Glucose Glycoprotein glucosylTransferase	0.8541	0.9335	Q9GPA0	14.0055	13.7258	13.4749	13.9296	13.9813	13.4322
3670	-0.0311	20.8393	0.068	0.0296	nonDE	nonDE	rpl-14	Q9XVE9	rpl-14	Large ribosomal subunit protein eL14	0.8551	0.934	Q9XVE9	20.8951	20.6754	20.9941	20.7658	20.8497	20.8558
2918	-0.2626	13.5511	0.068	0.0296	nonDE	nonDE	spp-10	Q4JFH6	spp-10	Saposin B-type domain-containing protein	0.8551	0.934	Q4JFH6	14.9087	14.8298	11.3088	12.4364	15.69	12.133
197	-0.0992	13.4927	0.0678	0.0296	nonDE	nonDE	dig-1	A0A679L8M9	dig-1	Mesocentin	0.8555	0.9341	A0A679L8M9	13.5714	13.5833	13.4722	12.9373	14.6442	12.7476
316	0.0563	13.0972	0.0674	0.0293	nonDE	nonDE	C31H5.6	B3WFZ3	C31H5.6	BAAT/acyl-CoA thioester hydrolase protein	0.8563	0.9347	B3WFZ3	12.8755	13.4124	12.9191	12.5883	13.4109	13.3768
207	-0.0649	13.5284	0.0672	0.0293	nonDE	nonDE	Y53G8AR.8	A0A7R9XN32	Y53G8AR.8	Mitochondrial ATP synthase regulatory component factor B	0.8566	0.9348	A0A7R9XN32	13.5672	13.8289	13.2865	13.7766	12.8049	13.9063
1920	-0.0516	14.2508	0.067	0.0293	nonDE	nonDE	aqp-10	Q09369	aqp-10	Putative aquaporin-10	0.8569	0.9349	Q09369	14.2305	14.204	14.3953	14.4227	13.6725	14.5798
1882	-0.0521	13.1328	0.0665	0.0289	nonDE	nonDE	cls-3	Q03609	cls-3	Protein CLASP-3	0.858	0.9357	Q03609	12.7128	13.0786	13.6851	13.2128	12.9711	13.1363
1210	-0.1291	16.8807	0.0664	0.0289	nonDE	nonDE	F37C4.5	O44400	F37C4.5	Protein F37C4.5	0.8582	0.9357	O44400	17.4459	16.6539	16.7358	16.1002	18.3632	15.985
199	-0.0461	12.5714	0.0662	0.0288	nonDE	nonDE	esyt-2	A0A679L8R0	esyt-2	C2 domain-containing protein	0.8586	0.9358	A0A679L8R0	12.3666	12.7187	12.6979	12.5699	12.1576	12.9175
3732	-0.3035	13.1973	0.0656	0.0283	nonDE	nonDE	sup-1	Q9XWU2	sup-1	Protein SUP-1	0.8599	0.9369	Q9XWU2	12.3219	12.9529	14.6813	10.5582	15.4722	ND
1997	0.0402	16.1998	0.0646	0.0282	nonDE	nonDE	T10F2.2	Q10050	T10F2.2	Mitochondrial ornithine transporter 1	0.8617	0.937	Q10050	16.4296	16.1814	15.9282	16.385	15.9254	16.3494
1280	0.0384	18.5601	0.0647	0.0282	nonDE	nonDE	F21H7.5	O45386	F21H7.5	Major sperm protein	0.8615	0.937	O45386	18.6924	18.7638	18.1664	18.6365	18.5541	18.5473
871	0.0365	14.8568	0.0653	0.0282	nonDE	nonDE	hum-8	H2L0I7	hum-8	Myosin motor domain-containing protein	0.8605	0.937	H2L0I7	15.1546	14.7756	14.5855	14.8877	14.9225	14.815
1526	0.0322	16.471	0.0645	0.0282	nonDE	nonDE	prp-8	P34369	prp-8	Pre-mRNA-splicing factor 8 homolog	0.8619	0.937	P34369	16.4993	16.4882	16.3774	16.6005	16.2404	16.6205
2326	0.0304	14.3354	0.0644	0.0282	nonDE	nonDE	vps-36	Q19519	vps-36	Vacuolar protein-sorting-associated protein 36	0.8622	0.937	Q19519	14.2232	14.2055	14.5318	14.4102	14.3213	14.3203
2027	-0.0317	13.7266	0.0643	0.0282	nonDE	nonDE	sor-3	Q11193	sor-3	Sop-2-related protein 3	0.8623	0.937	Q11193	13.5692	13.9041	13.7543	13.8433	13.5663	13.7227
1973	-0.0387	11.5856	0.065	0.0282	nonDE	nonDE	grk-2	Q09639	grk-2	G protein-coupled receptor kinase 2	0.8609	0.937	Q09639	11.8018	11.4506	11.5623	11.8619	11.3076	11.5291
2391	-0.0389	11.9456	0.0648	0.0282	nonDE	nonDE	nol-10	Q19974	nol-10	NUC153 domain-containing protein	0.8613	0.937	Q19974	11.6727	12.203	12.0194	11.7584	12.1499	11.8702
551	-0.0548	15.1316	0.0647	0.0282	nonDE	nonDE	ile-1	G5EDE8	ile-1	ERGIC-53-like protein	0.8615	0.937	G5EDE8	15.1741	15.1034	15.1994	14.8065	15.7472	14.759
1723	0.0314	14.9025	0.0641	0.0281	nonDE	nonDE	arx-2	P53489	arx-2	Actin-related protein 2	0.8628	0.9373	P53489	14.7325	14.8974	15.0305	15.0925	14.8429	14.8191
2637	0.2383	17.5553	0.0639	0.028	nonDE	nonDE	rnp-4	Q21832	rnp-4	RNA-binding protein rnp-4	0.8632	0.9375	Q21832	17.4011	17.0807	17.8265	16.3119	20.8007	15.9107
3549	0.0372	15.8784	0.0634	0.028	nonDE	nonDE	dnj-29	Q9U1V9	dnj-29	J domain-containing protein	0.8641	0.9376	Q9U1V9	16.0245	15.8144	15.7405	16.0784	15.5665	16.0463
740	-0.0561	12.9049	0.0637	0.028	nonDE	nonDE	ida-1	G5EGJ5	ida-1	Receptor-type tyrosine-protein phosphatase-like ida-1	0.8635	0.9376	G5EGJ5	12.3878	12.9954	13.4156	13.1642	12.6087	12.8576
321	-0.08	13.6771	0.0635	0.028	nonDE	nonDE	F58H1.8	B6EU65	F58H1.8	Uncharacterized protein	0.864	0.9376	B6EU65	ND	14.0293	13.421	13.807	12.9548	14.1737
2041	-0.0808	13.3443	0.0631	0.0278	nonDE	nonDE	ugt-49	Q17399	ugt-49	UDP-glucuronosyltransferase	0.8647	0.938	Q17399	13.843	13.1886	13.1226	12.6233	14.2003	13.0882
1791	0.0409	17.104	0.0629	0.0277	nonDE	nonDE	misc-1	P90992	misc-1	Mitochondrial 2-oxoglutarate/malate carrier protein	0.8653	0.9383	P90992	17.1034	17.1215	17.0259	17.3029	16.6873	17.3832
1406	-0.0402	13.0229	0.0624	0.0274	nonDE	nonDE	ZK550.6	O62515	ZK550.6	Probable phytanoyl-CoA dioxygenase	0.8662	0.9388	O62515	12.9555	13.108	13.0656	13.0445	12.6133	13.3507
486	-0.0986	15.2009	0.0624	0.0274	nonDE	nonDE	oma-1	G5EC86	oma-1	CCCH-type zinc finger protein oma-1	0.8661	0.9388	G5EC86	14.0061	15.631	16.1134	15.0143	15.4221	15.0184
1119	0.0694	12.9061	0.0611	0.0266	nonDE	nonDE	sel-9	O17528	sel-9	Suppressor/enhancer of lin-12 protein 9	0.8687	0.9406	O17528	12.778	12.1945	13.6415	12.7163	13.2867	12.8194
2869	0.0294	18.0555	0.0614	0.0266	nonDE	nonDE	top-2	Q23670	top-2	DNA topoisomerase 2 top-2	0.8682	0.9406	Q23670	18.2166	18.0202	17.8857	18.1901	17.9885	18.0321
549	-0.0336	16.1695	0.061	0.0266	nonDE	nonDE	arl-8	G5EDC6	arl-8	ADP-ribosylation factor-like protein 8B	0.8689	0.9406	G5EDC6	16.0539	16.1102	16.3947	16.2457	15.9059	16.3064
3464	-0.131	12.9876	0.0613	0.0266	nonDE	nonDE	Y47D3A.21	Q9NAH4	Y47D3A.21	Density-regulated protein homolog	0.8684	0.9406	Q9NAH4	12.9938	13.0671	13.0987	12.2219	14.6968	11.8477
3196	-0.0281	15.8981	0.0606	0.0263	nonDE	nonDE	npp-8	Q95Y15	npp-8	Nucleoporin_N domain-containing protein	0.8698	0.9412	Q95Y15	16.0315	15.8391	15.8657	15.9355	15.7262	15.9904
1540	-0.0406	12.4663	0.0605	0.0263	nonDE	nonDE	rheb-1	P34443	rheb-1	GTP-binding protein Rheb homolog 1	0.87	0.9412	P34443	12.1281	12.5981	12.7336	12.5444	12.1649	12.6287
746	0.1322	14.2157	0.0601	0.0262	nonDE	nonDE	vha-6	G5EGP4	vha-6	V-type proton ATPase 116 kDa subunit a 3	0.8708	0.9415	G5EGP4	13.1453	13.5712	15.7323	13.7008	15.1755	13.9692
3431	-0.1213	17.0015	0.0602	0.0262	nonDE	nonDE	W08E12.7	Q9N5B3	W08E12.7	Peptidase M24 domain-containing protein	0.8705	0.9415	Q9N5B3	17.1593	16.9719	17.0555	16.0307	18.615	16.1769
216	0.1387	12.8204	0.0598	0.026	nonDE	nonDE	appg-1	A0A8S4QAW1	appg-1	Activated in Blocked Unfolded protein response	0.8713	0.9418	A0A8S4QAW1	10.9806	13.2189	14.0536	12.2801	13.0413	13.3478
2791	-0.0269	16.5778	0.0595	0.0259	nonDE	nonDE	xpo-1	Q23089	xpo-1	Importin N-terminal domain-containing protein	0.8719	0.9421	Q23089	16.6674	16.6864	16.4201	16.5722	16.5129	16.6081
2566	-0.0374	16.2333	0.0592	0.0257	nonDE	nonDE	dao-3	Q21285	dao-3	methenyltetrahydrofolate cyclohydrolase	0.8725	0.9426	Q21285	16.566	16.2404	15.9497	16.4121	16.0254	16.2064
2976	0.2437	15.4817	0.0582	0.0255	nonDE	nonDE	tnt-2	Q7Z072	tnt-2	Troponin T	0.8746	0.943	Q7Z072	15.2433	14.8336	16.0759	13.2497	18.0061	ND
3601	0.1215	15.0612	0.0575	0.0255	nonDE	nonDE	cox-4	Q9U329	cox-4	Cytochrome c oxidase subunit 4	0.876	0.943	Q9U329	14.9732	14.5825	15.4458	14.3947	16.8044	14.1668
3779	0.1108	12.6906	0.0575	0.0255	nonDE	nonDE	cla-1	W6RTA4	cla-1	Protein clarinet	0.8761	0.943	W6RTA4	11.371	13.3009	13.267	12.7453	ND	12.769
1253	0.0705	13.1684	0.0586	0.0255	nonDE	nonDE	riok-1	O44959	riok-1	Serine/threonine-protein kinase RIO1	0.8738	0.943	O44959	13.1898	13.7026	12.5071	13.0719	13.8455	12.6935
2929	0.0398	17.8719	0.0587	0.0255	nonDE	nonDE	H06I04.3	Q5CCJ2	H06I04.3	Putative rRNA methyltransferase	0.8736	0.943	Q5CCJ2	17.4469	18.1334	17.9757	17.7559	18.1131	17.8065
720	-0.0269	15.8317	0.0576	0.0255	nonDE	nonDE	emb-27	G5EG38	emb-27	Cell division cycle protein 16 homolog	0.8757	0.943	G5EG38	16.0259	15.7929	15.7168	15.8225	15.8933	15.739
777	-0.0289	15.4045	0.0582	0.0255	nonDE	nonDE	grld-1	H2KYB8	grld-1	RRM domain-containing protein	0.8746	0.943	H2KYB8	15.2436	15.4273	15.586	15.5346	15.2712	15.3645
3003	-0.0329	15.5398	0.058	0.0255	nonDE	nonDE	npp-22	Q8I4N3	npp-22	Nucleoporin ndc-1	0.8751	0.943	Q8I4N3	15.7553	15.4783	15.4352	15.6803	15.2415	15.6482
1942	-0.0935	13.854	0.0587	0.0255	nonDE	nonDE	mlc-4	Q09510	mlc-4	Myosin regulatory light chain	0.8736	0.943	Q09510	14.1977	13.7097	13.7951	13.3415	15.0692	13.0111
1581	-0.0945	12.917	0.0585	0.0255	nonDE	nonDE	cec-1	P34618	cec-1	Chromo domain-containing protein cec-1	0.874	0.943	P34618	11.9194	12.8924	14.0811	12.7893	12.5227	13.2973
3555	-0.1813	10.5631	0.0576	0.0255	nonDE	nonDE	Y57A10A.27	Q9U210	Y57A10A.27	Armadillo repeat-containing protein 4	0.8758	0.943	Q9U210	8.5552	11.3128	12.0387	10.3689	ND	10.5398
2231	-0.2618	11.4563	0.0578	0.0255	nonDE	nonDE	vps-33.2	Q18891	vps-33.2	Vacuolar protein sorting-associated protein 33B	0.8754	0.943	Q18891	ND	11.6526	ND	12.3542	9.2732	12.545
1584	0.0311	16.201	0.0572	0.0254	nonDE	nonDE	ZK512.2	P34640	ZK512.2	Probable ATP-dependent RNA helicase DDX55 homolog	0.8765	0.9432	P34640	15.8862	16.404	16.2663	16.2705	16.1656	16.2136
1807	-0.2446	13.3041	0.057	0.0252	nonDE	nonDE	adss-1	P91134	adss-1	Adenylosuccinate synthetase	0.8771	0.9435	P91134	13.3436	13.0281	13.9077	11.9288	16.7172	10.8995
1764	0.1724	12.5558	0.0563	0.0247	nonDE	nonDE	D2030.4	P90789	D2030.4	NADH dehydrogenase [ubiquinone] 1 beta subcomplex subunit 7	0.8785	0.9448	P90789	11.3468	12.4497	13.6122	10.9914	14.747	12.1875
2541	0.0385	14.0551	0.0561	0.0246	nonDE	nonDE	rnp-5	Q21155	rnp-5	RRM domain-containing protein	0.8789	0.945	Q21155	13.5925	14.3942	14.1208	14.0914	13.9939	14.1376
998	0.0401	12.0936	0.0556	0.0244	nonDE	nonDE	nrd-1	O01864	nrd-1	CID domain-containing protein	0.8798	0.9454	O01864	12.0084	11.6774	12.5348	12.05	12.056	12.2349
3775	-0.0305	14.4074	0.0557	0.0244	nonDE	nonDE	hgap-1	V6CLC2	hgap-1	Rap-GAP domain-containing protein	0.8796	0.9454	V6CLC2	14.5831	14.3975	14.2874	14.5212	14.1236	14.5316
941	0.0554	14.2115	0.0547	0.0241	nonDE	nonDE	rsp-7	O01159	rsp-7	Probable splicing factor, arginine/serine-rich 7	0.8817	0.946	O01159	13.7619	14.5951	14.1944	14.5113	13.6082	14.5983
145	0.033	15.752	0.0552	0.0241	nonDE	nonDE	epg-3	A0A486WTI5	epg-3	Ectopic P granules protein 3	0.8807	0.946	A0A486WTI5	16.0754	15.5931	15.538	15.7638	15.9167	15.6252
636	0.0242	14.5087	0.055	0.0241	nonDE	nonDE	sftb-1	G5EEQ8	sftb-1	Splicing factor 3B subunit 1 domain-containing protein	0.8811	0.946	G5EEQ8	14.4356	14.4614	14.5929	14.5523	14.4061	14.6041
2166	-0.0442	12.4475	0.0547	0.0241	nonDE	nonDE	sec-15	Q18286	sec-15	Exocyst complex component 6	0.8816	0.946	Q18286	12.3162	12.9748	12.1178	12.5278	12.1252	12.6231
2101	-0.2827	14.7795	0.0549	0.0241	nonDE	nonDE	pdi-2	Q17770	pdi-2	Protein disulfide-isomerase 2	0.8812	0.946	Q17770	14.735	14.7098	15.3177	13.2982	18.8643	11.7518
3235	0.038	13.5773	0.0545	0.0241	nonDE	nonDE	M116.5	Q965L0	M116.5	Calponin homology domain-containing protein	0.882	0.9461	Q965L0	13.376	13.2975	14.0013	13.4441	13.558	13.7868
158	0.1381	13.1845	0.0542	0.0239	nonDE	nonDE	alh-4	A0A486WWU7	alh-4	Aldehyde dehydrogenase	0.8826	0.9464	A0A486WWU7	13.2084	12.6984	13.4396	12.4474	15.3173	11.9959
2315	-0.2139	13.8609	0.0538	0.0236	nonDE	nonDE	ttx-7	Q19420	ttx-7	Inositol monophosphatase ttx-7	0.8836	0.9472	Q19420	13.743	13.7565	14.4042	12.183	17.0669	12.0121
183	0.0766	12.7481	0.0533	0.0233	nonDE	nonDE	K09F5.6	A0A5E4LWH3	K09F5.6	Protein tincar	0.8845	0.9477	A0A5E4LWH3	13.3795	11.8284	12.9443	12.7809	ND	12.8072
2894	-0.2187	16.1254	0.0533	0.0233	nonDE	nonDE	enol-1	Q27527	enol-1	Enolase	0.8846	0.9477	Q27527	16.1576	15.9974	16.5492	14.4934	19.4427	14.1121
1847	0.0242	14.1515	0.053	0.0232	nonDE	nonDE	nmrk-1	P91500	nmrk-1	Molybdopterin synthase catalytic subunit	0.8851	0.948	P91500	14.1938	14.1232	14.1011	14.3275	14.0318	14.1314
2407	0.0695	10.7878	0.0527	0.0231	nonDE	nonDE	wdr-48	Q20059	wdr-48	WD repeat-containing protein 48 homolog	0.8857	0.9482	Q20059	11.1458	11.1968	9.9374	10.6972	ND	10.9618
2181	-0.031	15.7693	0.0525	0.0231	nonDE	nonDE	coq-8	Q18486	coq-8	Atypical kinase coq-8, mitochondrial	0.886	0.9482	Q18486	15.8155	16.0037	15.5353	15.6865	15.5798	15.9952
2873	-0.2515	14.0965	0.0527	0.0231	nonDE	nonDE	lap-2	Q27245	lap-2	Putative aminopeptidase W07G4.4	0.8858	0.9482	Q27245	14.3546	13.9638	14.3482	12.3141	17.9581	11.6399
2109	0.112	14.0405	0.0524	0.0231	nonDE	nonDE	pfd-1	Q17827	pfd-1	Probable prefoldin subunit 1	0.8864	0.9483	Q17827	13.95	ND	14.019	13.1304	15.0626	ND
3556	-0.0614	13.629	0.0521	0.0229	nonDE	nonDE	faah-4	Q9U217	faah-4	Monoglyceride lipase faah-4	0.887	0.9487	Q9U217	14.055	13.5279	13.3963	13.3165	14.4337	13.0448
903	0.2206	12.2781	0.0518	0.0228	nonDE	nonDE	col-184	I2HA94	col-184	Nematode cuticle collagen N-terminal domain-containing protein	0.8875	0.9489	I2HA94	10.8238	10.7021	15.0438	12.6886	12.1322	ND
2602	-0.1623	12.9102	0.0516	0.0227	nonDE	nonDE	aly-3	Q21559	aly-3	Chromatin target of PRMT1 protein C-terminal domain-containing protein	0.8879	0.949	Q21559	13.3664	12.4042	13.1546	ND	14.5676	11.058
1065	0.0302	17.7174	0.0502	0.0214	nonDE	nonDE	rpt-2	O16368	rpt-2	Probable 26S proteasome regulatory subunit 4	0.8908	0.9518	O16368	17.7649	17.669	17.673	17.9847	17.3671	17.8456
1486	-0.0779	11.1341	0.0494	0.0207	nonDE	nonDE	glb-1	P30627	glb-1	Globin-like protein	0.8925	0.9533	P30627	11.3783	10.4982	11.5841	ND	11.0757	ND
722	-0.0252	12.9445	0.0488	0.0203	nonDE	nonDE	nrde-2	G5EG51	nrde-2	Nuclear exosome regulator NRDE2	0.8937	0.9543	G5EG51	12.8506	12.9223	13.0983	12.9617	12.7199	13.1141
3418	-0.0342	17.7147	0.0487	0.0203	nonDE	nonDE	nuo-5	Q9N4Y8	nuo-5	NADH-ubiquinone oxidoreductase 75 kDa subunit, mitochondrial	0.8939	0.9543	Q9N4Y8	17.7429	17.899	17.5536	17.7512	17.2865	18.0552
2511	0.0228	16.3768	0.0484	0.0201	nonDE	nonDE	let-711	Q20937	let-711	CCR4-NOT transcription complex subunit let-711	0.8946	0.9548	Q20937	16.4109	16.3378	16.3474	16.4549	16.1924	16.5172
776	0.088	16.8848	0.0481	0.0199	nonDE	nonDE	unc-82	H2KYA5	unc-82	Protein kinase domain-containing protein	0.8952	0.9551	H2KYA5	17.611	16.9539	15.9576	15.8266	17.7725	17.1875
1721	-0.0733	19.0683	0.0475	0.0195	nonDE	nonDE	msp-19	P53017	msp-19	Major sperm protein 19/31/40/45/50/51/53/59/61/65/81/113/142	0.8964	0.9562	P53017	19.5026	19.0068	18.8054	18.5585	20.2059	18.3306
3512	-0.2238	13.4619	0.0473	0.0194	nonDE	nonDE	ftn-2	Q9TYS3	ftn-2	Ferritin	0.8968	0.9563	Q9TYS3	13.6731	12.8618	14.1866	11.9549	17.1835	10.9116
1223	0.1565	12.2237	0.0456	0.0191	nonDE	nonDE	gtf-2h1	O44499	gtf-2h1	BSD domain-containing protein	0.9003	0.957	O44499	12.8408	13.672	9.9705	12.7329	ND	11.9022
2089	0.1446	13.094	0.0461	0.0191	nonDE	nonDE	C06A6.4	Q17686	C06A6.4	N-acyl-aliphatic-L-amino acid amidohydrolase	0.8993	0.957	Q17686	12.9069	12.8617	13.2966	12.1851	15.7367	11.5771
3330	0.0529	11.6894	0.0466	0.0191	nonDE	nonDE	endu-2	Q9GYM9	endu-2	Endoribonuclease	0.8982	0.957	Q9GYM9	11.0174	11.79	12.1971	11.7953	ND	11.647
950	0.0287	18.5039	0.0454	0.0191	nonDE	nonDE	ints-1	O01483	ints-1	DUF3677 domain-containing protein	0.9008	0.957	O01483	18.6285	18.5427	18.2974	18.6751	18.1582	18.7213
2508	0.0253	13.9914	0.0459	0.0191	nonDE	nonDE	klp-4	Q20888	klp-4	Kinesin-like protein unc-104	0.8997	0.957	Q20888	13.8785	14.2541	13.8039	14.1154	13.8612	14.0356
3645	0.0249	13.9198	0.0457	0.0191	nonDE	nonDE	rbd-1	Q9XU67	rbd-1	RRM domain-containing protein	0.9002	0.957	Q9XU67	13.9045	13.6588	14.1588	13.944	13.8302	14.0226
3315	0.0234	14.2845	0.0461	0.0191	nonDE	nonDE	prp-6	Q9GRZ2	prp-6	Pre-mRNA-processing factor 6	0.8993	0.957	Q9GRZ2	14.4426	14.2668	14.109	14.3814	14.1203	14.3869
2180	0.0231	15.7547	0.0461	0.0191	nonDE	nonDE	C35A5.8	Q18476	C35A5.8	Importin N-terminal domain-containing protein	0.8993	0.957	Q18476	15.9436	15.667	15.6188	15.8346	15.6188	15.8452
265	0.0205	17.2949	0.0453	0.0191	nonDE	nonDE	gpdh-2	A7LPE6	gpdh-2	Glycerol-3-phosphate dehydrogenase [NAD(+)]	0.9009	0.957	A7LPE6	17.1434	17.3085	17.402	17.3377	17.2301	17.3477
1710	-0.0339	16.4751	0.0461	0.0191	nonDE	nonDE	tars-1	P52709	tars-1	Threonine--tRNA ligase, cytoplasmic	0.8994	0.957	P52709	16.4827	16.4983	16.4951	16.1482	16.9772	16.249
2780	-0.0356	18.931	0.0457	0.0191	nonDE	nonDE	gcst-1	Q22968	gcst-1	Aminomethyltransferase	0.9001	0.957	Q22968	18.8921	19.0049	18.9493	19.1752	18.3511	19.2132
2592	-0.0684	12.6659	0.0467	0.0191	nonDE	nonDE	M03C11.1	Q21483	M03C11.1	Protein kinase domain-containing protein	0.8981	0.957	Q21483	13.0642	ND	12.3134	12.6203	ND	ND
1898	-0.1079	11.7037	0.0457	0.0191	nonDE	nonDE	B0228.1	Q09220	B0228.1	Uncharacterized protein B0228.1	0.9001	0.957	Q09220	12.7647	12.2121	10.2638	11.9542	ND	11.3237
1159	0.1473	12.8581	0.0449	0.0187	nonDE	nonDE	F55B11.3	O17893	F55B11.3	Secreted protein	0.9019	0.9578	O17893	12.6869	11.8867	13.7798	10.5699	14.8179	13.4074
2860	-0.034	16.159	0.0445	0.0185	nonDE	nonDE	ZK829.7	Q23624	ZK829.7	Enoyl reductase (ER) domain-containing protein	0.9025	0.9582	Q23624	16.1299	16.2342	16.1639	16.5036	15.6082	16.3143
3514	0.1515	14.9997	0.0437	0.0182	nonDE	nonDE	W05F2.3	Q9TYT8	W05F2.3	Transmembrane protein	0.9042	0.959	Q9TYT8	14.8336	14.7394	15.2444	ND	17.0754	13.1059
548	0.0671	13.8094	0.0436	0.0182	nonDE	nonDE	vha-4	G5EDB8	vha-4	V-type proton ATPase 21 kDa proteolipid subunit c''	0.9046	0.959	G5EDB8	13.2008	13.4734	14.6532	13.5564	14.6967	13.2757
758	0.0222	13.5541	0.0437	0.0182	nonDE	nonDE	acl-6	G8JY39	acl-6	Phospholipid/glycerol acyltransferase domain-containing protein	0.9042	0.959	G8JY39	13.4952	13.5737	13.5602	13.773	13.5843	13.3382
1722	-0.0257	13.4117	0.0438	0.0182	nonDE	nonDE	cdgs-1	P53439	cdgs-1	Phosphatidate cytidylyltransferase	0.9041	0.959	P53439	13.4249	13.1755	13.6732	13.5238	13.1831	13.4896
1906	-0.0412	11.7399	0.0437	0.0182	nonDE	nonDE	efr-3	Q09263	efr-3	Protein EFR3 homolog	0.9043	0.959	Q09263	11.9033	12.1806	11.1977	11.9304	11.2971	11.9304
3077	-0.0322	16.9504	0.0433	0.018	nonDE	nonDE	slc-25a18.1	Q93540	slc-25a18.1	Mitochondrial glutamate carrier 1	0.9051	0.9593	Q93540	17.2972	16.9087	16.6935	17.1026	16.544	17.1563
2702	-0.0235	16.7179	0.0426	0.0174	nonDE	nonDE	rpn-9	Q22253	rpn-9	26S proteasome non-ATPase regulatory subunit 13	0.9067	0.9607	Q22253	16.6824	16.7394	16.7673	16.8438	16.395	16.8798
2053	0.0205	13.7034	0.0419	0.0171	nonDE	nonDE	pmk-1	Q17446	pmk-1	Mitogen-activated protein kinase pmk-1	0.908	0.9614	Q17446	13.7534	13.589	13.7369	13.8678	13.5214	13.7517
1325	-0.0202	15.6799	0.042	0.0171	nonDE	nonDE	npp-18	O45933	npp-18	Nucleoporin SEH1	0.9078	0.9614	O45933	15.7689	15.662	15.639	15.7326	15.4738	15.8029
2495	-0.1067	12.1905	0.0419	0.0171	nonDE	nonDE	F54D1.6	Q20762	F54D1.6	Uncharacterized protein F54D1.6	0.9081	0.9614	Q20762	11.7334	12.403	12.5951	11.2312	14.1696	11.0105
2767	-0.039	15.8928	0.0416	0.0169	nonDE	nonDE	nduf-2.2	Q22800	nduf-2.2	Complex I-49kD	0.9087	0.9617	Q22800	16.0943	16.124	15.5186	15.9492	15.3227	16.3479
2829	-0.0193	16.0621	0.0414	0.0169	nonDE	nonDE	ccdc-47	Q23382	ccdc-47	PAT complex subunit CCDC47	0.9091	0.9618	Q23382	15.9972	16.1129	16.1052	16.1072	15.8798	16.1704
987	0.0248	17.6958	0.0411	0.0167	nonDE	nonDE	rab-11.1	O01803	rab-11.1	Ras-related protein rab-11.1	0.9098	0.9623	O01803	17.7262	17.5571	17.767	17.529	18.0615	17.534
471	-0.0275	14.796	0.0408	0.0165	nonDE	nonDE	cept-1	G5EC09	cept-1	Choline/ethanolaminephosphotransferase 1-like	0.9104	0.9626	G5EC09	14.9598	14.6657	14.8037	14.9387	15.043	14.365
2126	0.033	16.0704	0.04	0.0164	nonDE	nonDE	mma-1	Q17974	mma-1	Leucine-rich PPR motif-containing protein, mitochondrial	0.912	0.963	Q17974	16.3046	16.3125	15.5447	16.0245	15.8382	16.3982
2283	-0.02	16.6809	0.0405	0.0164	nonDE	nonDE	dhs-25	Q19246	dhs-25	Estradiol 17-beta-dehydrogenase 8	0.911	0.963	Q19246	16.8651	16.5706	16.6372	16.7991	16.5317	16.682
2841	-0.0201	13.3686	0.0402	0.0164	nonDE	nonDE	dcaf-13	Q23494	dcaf-13	DDB1- and CUL4-associated factor 13	0.9115	0.963	Q23494	13.3085	13.3845	13.4429	13.4346	13.1333	13.5078
1621	-0.0418	13.0989	0.0403	0.0164	nonDE	nonDE	mpk-1	P39745	mpk-1	Mitogen-activated protein kinase mpk-1	0.9114	0.963	P39745	12.5063	13.4396	13.4134	13.4432	12.5769	13.2138
315	-0.0718	12.4166	0.04	0.0164	nonDE	nonDE	M04C9.3	B3WFY7	M04C9.3	Pyroglutamyl-peptidase 1	0.912	0.963	B3WFY7	12.4011	12.3794	12.5771	13.1535	10.9281	13.0604
1395	-0.0206	14.6755	0.0395	0.0161	nonDE	nonDE	fdps-1	O62336	fdps-1	Farnesyl pyrophosphate synthase	0.913	0.9637	O62336	14.7004	14.7854	14.5716	14.7639	14.4249	14.8068
2670	-0.0211	14.2416	0.0392	0.016	nonDE	nonDE	tra-3	Q22036	tra-3	Calpain-5	0.9137	0.9638	Q22036	14.412	14.2796	14.0647	14.3004	14.0212	14.3716
824	-0.0392	16.8114	0.0391	0.016	nonDE	nonDE	acdh-1	H2KZG6	acdh-1	Short/branched chain specific acyl-CoA dehydrogenase, mitochondrial	0.9139	0.9638	H2KZG6	16.0946	17.1602	17.2381	16.7858	16.5987	16.9907
1766	-0.0401	14.5941	0.0392	0.016	nonDE	nonDE	gpdh-3	P90795	gpdh-3	Probable glycerol-3-phosphate dehydrogenase, mitochondrial	0.9137	0.9638	P90795	14.7789	14.517	14.5466	14.1618	15.3442	14.2163
242	-0.1304	13.4989	0.0388	0.0159	nonDE	nonDE	A5HJZ7	A5HJZ7	A5HJZ7	Transient receptor potential subfamily A-1	0.9145	0.9641	A5HJZ7	ND	13.5966	ND	14.048	11.954	14.3968
2047	0.025	15.4882	0.0385	0.0156	nonDE	nonDE	B0024.11	Q17426	B0024.11	Putative pseudouridine synthase B0024.11	0.9152	0.9647	Q17426	15.7747	15.4489	15.2034	15.5999	15.233	15.6693
1459	0.0621	17.6324	0.0376	0.0152	nonDE	nonDE	let-2	P17140	let-2	Collagen alpha-2(IV) chain	0.9171	0.9657	P17140	16.6188	17.4854	18.7	17.1408	18.1158	17.734
3435	0.0194	14.708	0.0377	0.0152	nonDE	nonDE	trm-2a	Q9N5L0	trm-2a	tRNA (uracil(54)-C(5))-methyltransferase	0.9169	0.9657	Q9N5L0	14.7163	14.6906	14.688	14.8721	14.457	14.8239
3492	-0.0194	13.9501	0.0375	0.0152	nonDE	nonDE	png-1	Q9TW67	png-1	Peptide-N(4)-(N-acetyl-beta-glucosaminyl)asparagine amidase	0.9172	0.9657	Q9TW67	14.0363	14.1169	13.7263	14.0311	13.8318	13.9584
1704	-0.0306	13.8141	0.0375	0.0152	nonDE	nonDE	cyn-4	P52012	cyn-4	Peptidyl-prolyl cis-trans isomerase 4	0.9172	0.9657	P52012	13.8967	14.0461	13.5452	13.7056	13.4068	14.2839
3552	0.0223	15.8061	0.0373	0.0151	nonDE	nonDE	emc-3	Q9U1X6	emc-3	ER membrane protein complex subunit 3	0.9176	0.9658	Q9U1X6	15.8859	15.7058	15.7931	15.9684	15.4674	16.0158
1185	0.0182	14.8866	0.0371	0.0151	nonDE	nonDE	mop-25.2	O18211	mop-25.2	MO25-like protein 2	0.9181	0.9659	O18211	14.6758	15.0166	14.94	14.9689	14.8124	14.9057
1631	-0.0397	15.5838	0.037	0.0151	nonDE	nonDE	mev-1	P41956	mev-1	Succinate dehydrogenase cytochrome b560 subunit, mitochondrial	0.9183	0.9659	P41956	15.7917	15.5305	15.4889	15.1041	16.3713	15.2166
799	-0.034	15.1023	0.0367	0.0149	nonDE	nonDE	hsp-43	H2KYS1	hsp-43	SHSP domain-containing protein	0.9189	0.9664	H2KYS1	15.0058	14.6224	15.7295	15.2072	14.829	15.2197
620	0.0511	14.9169	0.0358	0.0147	nonDE	nonDE	asp-1	G5EEI4	asp-1	Aspartic protease 1	0.9209	0.9668	G5EEI4	13.8864	14.9566	15.8311	14.962	15.0843	14.7811
802	0.0388	11.7225	0.036	0.0147	nonDE	nonDE	C17E7.9	H2KYU2	C17E7.9	Uncharacterized protein	0.9205	0.9668	H2KYU2	ND	12.036	11.3703	11.989	ND	11.4949
292	0.0205	13.6394	0.0361	0.0147	nonDE	nonDE	ND5	B1PEX0	ND5	NADH:ubiquinone reductase (H(+)-translocating) (Fragment)	0.9201	0.9668	B1PEX0	13.3927	13.6565	13.8382	13.6425	13.4739	13.8326
1517	0.0152	19.7049	0.0358	0.0147	nonDE	nonDE	rpl-21	P34334	rpl-21	Large ribosomal subunit protein eL21	0.921	0.9668	P34334	19.7149	19.6729	19.7041	19.7396	19.7768	19.6211
1127	-0.0449	13.4642	0.0362	0.0147	nonDE	nonDE	ocrl-1	O17590	ocrl-1	Rho-GAP domain-containing protein	0.9201	0.9668	O17590	13.2772	13.627	13.5559	13.8985	12.4862	13.9405
1888	-0.0474	18.539	0.0359	0.0147	nonDE	nonDE	unc-52	Q06561	unc-52	Basement membrane proteoglycan	0.9207	0.9668	Q06561	17.804	18.3285	19.5555	18.3975	18.5042	18.6442
2898	0.0463	10.8274	0.0353	0.0144	nonDE	nonDE	psr-1	Q27GT3	psr-1	JmjC domain-containing protein	0.9218	0.9673	Q27GT3	11.5308	10.1645	10.7312	11.0125	ND	10.6978
352	-0.0179	16.7603	0.0353	0.0144	nonDE	nonDE	laf-1	D0PV95	laf-1	ATP-dependent RNA helicase laf-1	0.922	0.9673	D0PV95	16.6207	16.7756	16.9114	16.739	16.594	16.9209
3590	-0.0345	14.3109	0.0343	0.0136	nonDE	nonDE	Y15E3A.4	Q9U2R3	Y15E3A.4	Major facilitator superfamily (MFS) profile domain-containing protein	0.924	0.9691	Q9U2R3	13.7996	14.1491	15.0359	14.5054	14.133	14.2426
3648	0.0837	13.6076	0.0341	0.0135	nonDE	nonDE	far-6	Q9XUB7	far-6	Fatty-acid and retinol-binding protein 1	0.9244	0.9693	Q9XUB7	13.535	13.3027	13.8847	12.3006	15.0151	ND
1465	0.027	11.5805	0.0336	0.0131	nonDE	nonDE	col-19	P18835	col-19	Cuticle collagen 19	0.9255	0.9702	P18835	ND	11.798	11.3361	11.6341	11.5539	ND
1216	0.0233	14.7283	0.0332	0.0129	nonDE	nonDE	ears-2	O44413	ears-2	Probable glutamate--tRNA ligase, mitochondrial	0.9264	0.9708	O44413	14.7199	14.8274	14.6027	14.9563	14.2801	14.9834
1878	0.0174	20.5272	0.0329	0.0129	nonDE	nonDE	dars-1	Q03577	dars-1	Aspartate--tRNA ligase, cytoplasmic	0.927	0.9708	Q03577	20.7053	20.5459	20.3044	20.646	20.3872	20.5746
913	-0.0154	14.6489	0.033	0.0129	nonDE	nonDE	rab-6.2	I7FW36	rab-6.2	Rab-6.2 (Fragment)	0.9268	0.9708	I7FW36	14.603	14.7391	14.6276	14.7517	14.4796	14.6922
2706	-0.02	16.0308	0.0329	0.0129	nonDE	nonDE	ddx-19	Q22308	ddx-19	RNA helicase	0.9271	0.9708	Q22308	16.3875	15.9474	15.7874	16.0157	15.9234	16.1231
3770	0.0356	13.63	0.0323	0.0128	nonDE	nonDE	pig-1	U4PR86	pig-1	Maternal embryonic leucine zipper kinase	0.9284	0.9711	U4PR86	14.2107	13.8157	12.8103	13.5432	13.8353	13.5651
2059	-0.0169	15.7315	0.0323	0.0128	nonDE	nonDE	B0395.3	Q17499	B0395.3	Choline/carnitine acyltransferase domain-containing protein	0.9282	0.9711	Q17499	15.7803	15.7829	15.6568	15.8614	15.4647	15.8432
2878	-0.0172	19.288	0.0323	0.0128	nonDE	nonDE	rpl-16	Q27389	rpl-16	Large ribosomal subunit protein uL13	0.9283	0.9711	Q27389	19.3698	19.2672	19.2528	19.0977	19.5489	19.1915
1226	-0.0827	12.894	0.0322	0.0128	nonDE	nonDE	ndub-11	O44509	ndub-11	NADH dehydrogenase [ubiquinone] 1 beta subcomplex subunit 11, mitochondrial	0.9285	0.9711	O44509	11.8021	13.0539	13.95	11.8407	14.5249	12.1922
3563	0.0494	13.2067	0.0321	0.0127	nonDE	nonDE	Y48G10A.3	Q9U283	Y48G10A.3	Misexpression suppressor of KSR 2	0.9288	0.9712	Q9U283	ND	13.1738	ND	12.8269	ND	13.6195
2525	-0.1429	15.3574	0.0318	0.0126	nonDE	nonDE	cri-3	Q21018	cri-3	Conserved regulator of innate immunity protein 3	0.9293	0.9714	Q21018	15.3898	15.1505	15.7462	13.6115	18.9566	13.2897
3633	-0.0178	17.8378	0.0316	0.0125	nonDE	nonDE	rpt-6	Q9XTT9	rpt-6	26S proteasome regulatory subunit 8	0.9298	0.9716	Q9XTT9	17.9328	17.7693	17.8381	17.968	17.5235	17.9953
2134	0.029	14.611	0.0313	0.0123	nonDE	nonDE	thoc-2	Q18033	thoc-2	THO complex subunit 2	0.9305	0.9721	Q18033	14.404	14.7062	14.6795	14.9124	13.9599	15.0043
2282	0.1225	12.1052	0.0305	0.0117	nonDE	nonDE	snrp-40.1	Q19211	snrp-40.1	WD_REPEATS_REGION domain-containing protein	0.9321	0.9734	Q19211	10.9736	11.343	13.852	10.5016	ND	13.8559
132	0.0682	13.3057	0.0305	0.0117	nonDE	nonDE	F53G2.12	A0A2R8F5A8	F53G2.12	Complex 1 LYR protein domain-containing protein	0.9323	0.9734	A0A2R8F5A8	13.2224	13.3784	13.2345	ND	14.6012	12.0921
3260	-0.0186	15.4877	0.0302	0.0117	nonDE	nonDE	hut-1	Q9BHL2	hut-1	UAA transporter	0.9328	0.9735	Q9BHL2	15.6259	15.6212	15.244	15.5091	15.2154	15.7108
473	-0.0213	13.5085	0.03	0.0117	nonDE	nonDE	obr-3	G5EC19	obr-3	PH domain-containing protein	0.9332	0.9735	G5EC19	13.7537	13.7018	13.1019	13.4555	13.7232	13.3149
2487	-0.0932	11.3701	0.0301	0.0117	nonDE	nonDE	apm-3	Q20736	apm-3	MHD domain-containing protein	0.9331	0.9735	Q20736	11.6934	13.3254	9.2313	12.1334	10.6257	11.2113
404	0.1524	10.6401	0.0258	0.0115	nonDE	nonDE	iff-1	G1K0V9	iff-1	Translation elongation factor IF5A C-terminal domain-containing protein	0.9424	0.9738	G1K0V9	12.7018	6.6913	12.3444	10.892	ND	10.5712
1120	0.1043	14.0892	0.0267	0.0115	nonDE	nonDE	hil-4	O17536	hil-4	Histone H1.4	0.9404	0.9738	O17536	14.2498	13.6083	14.2845	11.9591	16.3446	ND
971	0.0905	15.2364	0.0276	0.0115	nonDE	nonDE	C32F10.8	O01685	C32F10.8	alanine transaminase	0.9383	0.9738	O01685	15.0383	14.9481	15.5871	13.8821	17.921	14.0417
1209	0.0753	13.6449	0.0295	0.0115	nonDE	nonDE	rme-2	O44191	rme-2	EGF-like domain-containing protein	0.9344	0.9738	O44191	11.5497	14.8068	14.4652	13.5383	13.6133	13.8961
814	0.0519	10.4304	0.0277	0.0115	nonDE	nonDE	tbc-7	H2KZ54	tbc-7	Rab-GAP TBC domain-containing protein	0.9383	0.9738	H2KZ54	9.3002	10.9568	10.9562	11.4804	9.8761	10.0125
1954	0.0462	14.7165	0.0269	0.0115	nonDE	nonDE	F58F12.1	Q09544	F58F12.1	ATP synthase subunit delta, mitochondrial	0.94	0.9738	Q09544	15.0343	14.7908	14.2548	14.1264	16.0353	14.0571
2168	0.0458	14.4014	0.027	0.0115	nonDE	nonDE	C29H12.2	Q18315	C29H12.2	Sugar phosphate transporter domain-containing protein	0.9396	0.9738	Q18315	14.9533	13.7953	14.4007	13.7033	ND	15.1544
3674	0.042	12.4045	0.0255	0.0115	nonDE	nonDE	rpb-11	Q9XVH6	rpb-11	Probable DNA-directed RNA polymerase II subunit RPB11	0.9431	0.9738	Q9XVH6	11.3402	12.7038	13.1064	12.7528	11.6658	12.8578
3604	0.038	12.2037	0.0286	0.0115	nonDE	nonDE	col-93	Q9U348	col-93	Nematode cuticle collagen N-terminal domain-containing protein	0.9364	0.9738	Q9U348	11.4088	12.1301	13.0154	12.3004	11.7727	12.5951
1227	0.028	16.0349	0.0292	0.0115	nonDE	nonDE	isp-1	O44512	isp-1	Cytochrome b-c1 complex subunit Rieske, mitochondrial	0.9349	0.9738	O44512	15.9557	15.5893	16.5177	15.7815	16.5256	15.8396
1077	0.0222	11.3323	0.0262	0.0115	nonDE	nonDE	acl-8	O16526	acl-8	Phospholipid/glycerol acyltransferase domain-containing protein	0.9414	0.9738	O16526	11.0333	11.5826	11.3542	11.6286	ND	11.0627
396	0.0201	11.9685	0.0254	0.0115	nonDE	nonDE	hum-7	F0IWT2	hum-7	Unconventional myosin-IXa-like	0.9431	0.9738	F0IWT2	12.2302	12.0888	11.5564	12.0745	11.6084	12.2529
458	0.0188	14.0039	0.0253	0.0115	nonDE	nonDE	usp-50	G5EBW2	usp-50	USP domain-containing protein	0.9435	0.9738	G5EBW2	14.0225	14.0149	13.946	14.332	13.5076	14.2002
1481	0.0187	11.6139	0.0251	0.0115	nonDE	nonDE	ptp-1	P28191	ptp-1	Tyrosine-protein phosphatase 1	0.9439	0.9738	P28191	11.8525	11.4491	11.5121	12.0662	11.4838	11.3199
2334	0.0179	13.1973	0.0254	0.0115	nonDE	nonDE	gpa-12	Q19572	gpa-12	Guanine nucleotide-binding protein alpha-12 subunit	0.9433	0.9738	Q19572	13.6485	13.0501	12.8666	13.2581	13.1723	13.1883
2864	0.0162	14.4435	0.0268	0.0115	nonDE	nonDE	elpc-3	Q23651	elpc-3	Elongator complex protein 3	0.9402	0.9738	Q23651	14.5365	14.377	14.3925	14.654	14.0964	14.6044
2375	0.016	25.3411	0.027	0.0115	nonDE	nonDE	pcca-1	Q19842	pcca-1	Propionyl-CoA carboxylase alpha chain, mitochondrial	0.9397	0.9738	Q19842	25.5976	25.2856	25.1162	25.4837	25.1343	25.4295
29	0.0146	12.5442	0.0251	0.0115	nonDE	nonDE	nurf-1	A0A0K3AR10	nurf-1	DDT domain-containing protein	0.9437	0.9738	A0A0K3AR10	12.5006	12.7122	12.4023	12.5547	ND	12.5512
317	0.0132	16.6614	0.0285	0.0115	nonDE	nonDE	nxf-1	B5BM32	nxf-1	Nuclear RNA export factor 1	0.9366	0.9738	B5BM32	16.7719	16.6409	16.5515	16.7171	16.5502	16.7366
1737	0.0122	15.8673	0.028	0.0115	nonDE	nonDE	lex-1	P54816	lex-1	Tat-binding homolog 7	0.9375	0.9738	P54816	15.8984	15.8829	15.8023	15.8409	15.9713	15.8081
1214	-0.0121	16.7341	0.0265	0.0115	nonDE	nonDE	nog-1	O44411	nog-1	Nucleolar GTP-binding protein 1	0.9408	0.9738	O44411	16.6095	16.7305	16.8803	16.7081	16.7268	16.7492
3726	-0.0121	13.9398	0.027	0.0115	nonDE	nonDE	sec-8	Q9XWS2	sec-8	Exocyst complex component 4	0.9397	0.9738	Q9XWS2	14.0725	13.8954	13.8696	13.9831	13.8749	13.9432
919	-0.0132	14.547	0.0289	0.0115	nonDE	nonDE	hpo-27	K8ERU3	hpo-27	HEAT repeat protein	0.9356	0.9738	K8ERU3	14.6907	14.4497	14.5205	14.5896	14.4667	14.565
59	-0.0147	14.2461	0.027	0.0115	nonDE	nonDE	ulp-2	A0A0S4XR45	ulp-2	Ubiquitin-like protease family profile domain-containing protein	0.9397	0.9738	A0A0S4XR45	14.4159	14.1844	14.16	14.0266	14.4525	14.2371
3377	-0.0156	15.0941	0.0283	0.0115	nonDE	nonDE	rnp-6	Q9N3S4	rnp-6	Poly(U)-binding-splicing factor rnp-6	0.9369	0.9738	Q9N3S4	14.8315	15.2945	15.1796	14.9723	15.0928	15.1937
2340	-0.021	12.6493	0.0267	0.0115	nonDE	nonDE	F21C10.10	Q19660	F21C10.10	Precorrin-2 dehydrogenase	0.9404	0.9738	Q19660	13.0958	12.6381	12.2457	12.6838	12.8434	12.3893
54	-0.0238	15.0681	0.0267	0.0115	nonDE	nonDE	arid-1	A0A0K3AXH1	arid-1	AT-rich interactive domain-containing protein arid-1	0.9404	0.9738	A0A0K3AXH1	14.5396	15.2312	15.4692	14.8304	15.3967	14.9416
804	-0.0313	15.317	0.0279	0.0115	nonDE	nonDE	ndub-5	H2KYV1	ndub-5	NADH dehydrogenase [ubiquinone] 1 beta subcomplex subunit 5, mitochondrial	0.9378	0.9738	H2KYV1	15.0135	15.4425	15.5422	15.6543	14.4992	15.7506
2681	-0.0355	14.2331	0.0261	0.0115	nonDE	nonDE	kat-1	Q22100	kat-1	Acetyl-CoA acetyltransferase homolog, mitochondrial	0.9416	0.9738	Q22100	14.2764	14.0719	14.4043	13.4741	15.2308	13.9412
1045	-0.036	19.1293	0.0268	0.0115	nonDE	nonDE	rpl-19	O02639	rpl-19	Large ribosomal subunit protein eL19	0.9402	0.9738	O02639	19.1911	19.1749	19.0758	18.5998	20.1676	18.5664
2597	-0.0485	12.0794	0.0284	0.0115	nonDE	nonDE	gbh-2	Q21526	gbh-2	Trimethyllysine dioxygenase, mitochondrial	0.9368	0.9738	Q21526	12.1158	ND	ND	11.3491	12.4517	12.4009
1616	-0.0498	17.7292	0.0258	0.0115	nonDE	nonDE	lec-1	P36573	lec-1	32 kDa beta-galactoside-binding lectin	0.9423	0.9738	P36573	17.6903	17.3974	18.1747	17.6526	19.0119	16.4484
1058	-0.0539	16.4058	0.0298	0.0115	nonDE	nonDE	hpo-18	O16298	hpo-18	ATP synthase subunit epsilon, mitochondrial	0.9337	0.9738	O16298	16.5622	16.154	16.5821	15.6579	17.807	15.6717
1635	-0.0589	14.9726	0.026	0.0115	nonDE	nonDE	cpg-2	P41996	cpg-2	Chondroitin proteoglycan-2	0.9419	0.9738	P41996	14.5772	14.7331	15.6957	13.76	16.5823	14.4871
1775	-0.06	13.4801	0.0295	0.0115	nonDE	nonDE	F55H12.4	P90889	F55H12.4	DB domain-containing protein	0.9343	0.9738	P90889	13.0113	13.422	14.079	12.4458	14.4425	ND
2427	-0.0611	11.2871	0.0262	0.0115	nonDE	nonDE	lbp-3	Q20222	lbp-3	Fatty acid-binding protein homolog 3	0.9414	0.9738	Q20222	10.874	10.9093	12.1512	10.168	12.3329	ND
2318	-0.068	15.4053	0.0278	0.0115	nonDE	nonDE	upb-1	Q19437	upb-1	CN hydrolase domain-containing protein	0.938	0.9738	Q19437	15.7048	15.1196	15.4936	14.346	17.3264	14.4415
70	-0.0721	13.5136	0.027	0.0115	nonDE	nonDE	irg-7	A0A131MBU3	irg-7	Protein irg-7	0.9397	0.9738	A0A131MBU3	13.4848	13.2941	13.8485	ND	14.9489	11.9919
2020	-0.0978	13.8311	0.0276	0.0115	nonDE	nonDE	unc-78	Q11176	unc-78	Actin-interacting protein 1	0.9385	0.9738	Q11176	14.1183	13.3735	14.1481	12.6171	16.6225	12.107
1645	0.0122	13.0801	0.0245	0.0113	nonDE	nonDE	lin-5	P45970	lin-5	Spindle apparatus protein lin-5	0.9452	0.9743	P45970	13.0447	13.1508	13.0264	13.2989	13.0135	12.9461
2536	-0.018	13.7614	0.0247	0.0113	nonDE	nonDE	sec-12	Q21115	sec-12	WD_REPEATS_REGION domain-containing protein	0.9447	0.9743	Q21115	13.4964	13.7879	14.0268	13.8283	13.3798	14.0489
1170	-0.0203	19.9151	0.0246	0.0113	nonDE	nonDE	top-1	O17966	top-1	DNA topoisomerase 1	0.945	0.9743	O17966	19.3498	20.0983	20.3277	19.855	19.8933	19.9666
2368	0.0591	12.8382	0.0241	0.0111	nonDE	nonDE	F26F4.2	Q19823	F26F4.2	PDZ domain-containing protein	0.9459	0.9748	Q19823	10.9435	14.1247	13.3578	12.6547	12.5983	13.35
2229	-0.0449	15.2539	0.024	0.011	nonDE	nonDE	vps-32.1	Q18886	vps-32.1	Charged multivesicular body protein 4b	0.9463	0.9749	Q18886	15.3484	15.2133	ND	15.1569	16.3037	14.2472
667	0.0167	15.1921	0.0232	0.0106	nonDE	nonDE	G5EF72	G5EF72	G5EF72	G protein a(S) subunit	0.948	0.9758	G5EF72	14.8123	15.2988	15.4402	15.4666	15.1984	14.9363
140	0.014	15.7081	0.0232	0.0106	nonDE	nonDE	B0001.4	A0A3P6N643	B0001.4	uridine/cytidine kinase	0.9481	0.9758	A0A3P6N643	15.5557	15.5697	15.9778	15.8096	15.477	15.8588
3475	-0.0109	14.2374	0.0229	0.0106	nonDE	nonDE	ssl-1	Q9NEL2	ssl-1	Helicase ssl-1	0.9486	0.9758	Q9NEL2	14.1965	14.1183	14.4138	14.2348	14.1587	14.3022
2824	-0.0168	14.7253	0.0229	0.0106	nonDE	nonDE	vars-1	Q23360	vars-1	valine--tRNA ligase	0.9487	0.9758	Q23360	14.7874	14.9699	14.4438	14.8259	14.3306	14.9941
427	-0.0342	14.7983	0.0232	0.0106	nonDE	nonDE	ND1	G4XR16	ND1	NADH-ubiquinone oxidoreductase chain 1	0.9479	0.9758	G4XR16	13.8495	15.0369	15.5598	15.1751	14.2345	14.934
3280	-0.0867	11.1358	0.0228	0.0106	nonDE	nonDE	moag-4	Q9BKU8	moag-4	Modifier of protein aggregation 4	0.9488	0.9758	Q9BKU8	11.5005	10.4345	11.5765	ND	13.1367	9.031
3585	0.0355	12.195	0.0222	0.0105	nonDE	nonDE	ndx-4	Q9U2M7	ndx-4	Bis(5'-nucleosyl)-tetraphosphatase [asymmetrical]	0.9502	0.9761	Q9U2M7	11.8885	12.0207	12.6224	11.3353	13.3376	11.9653
3706	0.0256	13.0932	0.0222	0.0105	nonDE	nonDE	lonp-2	Q9XW87	lonp-2	Lon protease homolog 2, peroxisomal	0.9502	0.9761	Q9XW87	13.3677	13.0321	12.8413	13.5754	12.2742	13.4685
2726	0.0157	13.2889	0.0222	0.0105	nonDE	nonDE	immt-1	Q22505	immt-1	MICOS complex subunit MIC60-1	0.9501	0.9761	Q22505	13.1098	13.2509	13.4823	13.0703	13.7197	13.1002
2996	0.0145	17.0486	0.0226	0.0105	nonDE	nonDE	icd-2	Q86S66	icd-2	Nascent polypeptide-associated complex subunit alpha	0.9494	0.9761	Q86S66	16.9617	16.9647	17.1976	16.8247	17.4287	16.9141
2437	0.0136	16.6188	0.0221	0.0105	nonDE	nonDE	abcf-3	Q20306	abcf-3	ABC transporter domain-containing protein	0.9504	0.9761	Q20306	16.5918	16.5972	16.647	16.8444	16.2523	16.7801
1883	0.0318	11.6205	0.0219	0.0105	nonDE	nonDE	saeg-2	Q03615	saeg-2	Suppressor of activated egl-4 protein 2	0.9508	0.9762	Q03615	11.1069	ND	12.1022	11.2983	ND	11.9745
459	0.0131	15.1865	0.0216	0.0103	nonDE	nonDE	fecl-1	G5EBW5	fecl-1	FErroChelatase-Like	0.9514	0.9766	G5EBW5	15.1593	15.2873	15.0934	15.158	14.9124	15.5088
3578	-0.0318	15.1863	0.0215	0.0103	nonDE	nonDE	eef-1B.2	Q9U2H9	eef-1B.2	Probable elongation factor 1-beta/1-delta 2	0.9517	0.9766	Q9U2H9	15.3243	15.1279	15.1544	15.3317	16.0821	14.0974
2649	-0.0463	12.9924	0.0214	0.0103	nonDE	nonDE	dhs-21	Q21929	dhs-21	L-xylulose reductase	0.952	0.9766	Q21929	12.7627	13.0619	13.222	12.0525	14.6877	12.1674
2855	0.0201	16.8274	0.0212	0.0102	nonDE	nonDE	ndub-6	Q23597	ndub-6	NADH dehydrogenase [ubiquinone] 1 beta subcomplex subunit 6	0.9524	0.9768	Q23597	16.8094	16.4875	17.155	16.529	17.4303	16.5531
3017	0.0114	17.8421	0.0209	0.0102	nonDE	nonDE	C14B9.10	Q8MNV8	C14B9.10	Complex III subunit 9	0.9529	0.9768	Q8MNV8	17.5637	17.9128	18.0327	17.8904	17.7877	17.8652
2837	-0.0162	13.7082	0.0209	0.0102	nonDE	nonDE	rpn-12	Q23449	rpn-12	26S proteasome non-ATPase regulatory subunit 8	0.953	0.9768	Q23449	13.2267	13.8761	14.0461	13.5249	13.8865	13.6889
2729	-0.0179	12.8722	0.0206	0.0101	nonDE	nonDE	chd-3	Q22516	chd-3	Chromodomain-helicase-DNA-binding protein 3 homolog	0.9536	0.9769	Q22516	12.9893	12.9776	12.6763	13.331	12.3113	12.9474
1644	-0.0461	12.6099	0.0208	0.0101	nonDE	nonDE	sds-22	P45969	sds-22	Protein phosphatase 1 regulatory subunit SDS22 homolog	0.9533	0.9769	P45969	12.6393	12.0543	13.2052	12.071	14.207	11.4825
1286	0.0258	12.765	0.0198	0.0099	nonDE	nonDE	F32B6.4	O45432	F32B6.4	SH2 domain-containing protein	0.9555	0.9775	O45432	12.0268	13.3162	12.921	12.5842	ND	12.9767
3080	0.015	15.5234	0.0196	0.0099	nonDE	nonDE	cup-2	Q93561	cup-2	Derlin-1	0.9558	0.9775	Q93561	15.5382	15.5348	15.4748	15.8327	15.0029	15.7572
98	0.0123	14.3109	0.0197	0.0099	nonDE	nonDE	ate-1	A0A1N7SZF7	ate-1	Arginyl-tRNA--protein transferase 1	0.9557	0.9775	A0A1N7SZF7	14.5114	14.1654	14.2373	14.5351	14.0041	14.4117
370	0.0108	16.2028	0.0199	0.0099	nonDE	nonDE	Y59E9AL.36	D6RYE4	Y59E9AL.36	RRM domain-containing protein	0.9552	0.9775	D6RYE4	16.087	16.3884	16.1167	16.3413	15.9966	16.2866
1121	-0.023	16.5456	0.0202	0.0099	nonDE	nonDE	rpl-38	O17570	rpl-38	Large ribosomal subunit protein eL38	0.9545	0.9775	O17570	16.3391	16.3451	16.987	16.4322	17.2339	15.9362
1171	-0.07	14.4978	0.0198	0.0099	nonDE	nonDE	pes-9	O18000	pes-9	Peptidase M20 dimerisation domain-containing protein	0.9554	0.9775	O18000	14.4191	14.2786	14.9007	13.3636	17.2812	12.7435
2559	0.053	15.0141	0.0185	0.009	nonDE	nonDE	tag-225	Q21265	tag-225	Putative metalloproteinase inhibitor tag-225	0.9583	0.9795	Q21265	15.2175	14.3003	15.4452	13.9219	17.2393	13.9607
1943	0.0118	15.5315	0.0186	0.009	nonDE	nonDE	ttll-12	Q09512	ttll-12	Tubulin--tyrosine ligase-like protein 12	0.9582	0.9795	Q09512	15.4827	15.5737	15.5203	15.7984	15.1533	15.6604
3597	0.0107	16.6105	0.0183	0.0089	nonDE	nonDE	sec-23	Q9U2Z1	sec-23	Protein transport protein SEC23	0.9588	0.9796	Q9U2Z1	16.6868	16.6761	16.4526	16.7964	16.3151	16.736
975	-0.0109	15.0097	0.0182	0.0089	nonDE	nonDE	apm-1	O01755	apm-1	MHD domain-containing protein	0.959	0.9796	O01755	15.2051	14.9223	14.9181	15.0738	14.7142	15.2246
959	0.0182	18.6391	0.0177	0.0087	nonDE	nonDE	cpn-3	O01542	cpn-3	Calponin-homology (CH) domain-containing protein	0.9601	0.9802	O01542	18.4843	18.493	18.9127	18.344	19.3634	18.237
2473	-0.062	17.0805	0.0178	0.0087	nonDE	nonDE	ftt-2	Q20655	ftt-2	14-3-3-like protein 2	0.9599	0.9802	Q20655	16.8527	17.0456	17.4363	15.8739	19.8387	15.436
3498	0.0119	16.0103	0.0174	0.0086	nonDE	nonDE	tank-1	Q9TXQ1	tank-1	Poly [ADP-ribose] polymerase tankyrase	0.9607	0.9805	Q9TXQ1	15.633	16.1525	16.2275	16.1666	15.7713	16.1109
3065	-0.0096	18.3851	0.0174	0.0086	nonDE	nonDE	idhb-1	Q93353	idhb-1	Probable isocitrate dehydrogenase [NAD] subunit beta, mitochondrial	0.9608	0.9805	Q93353	18.299	18.4074	18.4635	18.5392	18.1003	18.5015
350	0.0093	14.2098	0.0166	0.0079	nonDE	nonDE	inx-11	C9IY29	inx-11	Innexin	0.9626	0.982	C9IY29	14.2116	14.3257	14.0782	14.4136	14.2763	13.9534
2414	0.0117	15.6052	0.016	0.0074	nonDE	nonDE	gcs-1	Q20117	gcs-1	Glutamate--cysteine ligase	0.9639	0.983	Q20117	15.8015	15.6296	15.367	15.833	15.1818	15.8184
2249	-0.0101	15.1759	0.0158	0.0074	nonDE	nonDE	ecps-1	Q18983	ecps-1	ECm29 Proteasome adaptor and Scaffold	0.9642	0.983	Q18983	15.2612	15.1245	15.1571	15.3471	14.7869	15.3785
3617	-0.0086	13.4458	0.015	0.0068	nonDE	nonDE	alkb-8	Q9U3P9	alkb-8	Alkylated DNA repair protein alkB homolog 8	0.966	0.9845	Q9U3P9	13.4877	13.5721	13.2907	13.1896	13.6681	13.4668
434	-0.0131	14.4115	0.015	0.0068	nonDE	nonDE	lrs-2	G5EBH2	lrs-2	leucine--tRNA ligase	0.9661	0.9845	G5EBH2	14.6926	14.5054	14.0561	14.503	13.9236	14.7882
748	0.0124	9.9032	0.0147	0.0067	nonDE	nonDE	ten-1	G5EGQ6	ten-1	Teneurin-1	0.9668	0.9846	G5EGQ6	10.0834	9.9506	9.6607	10.2311	ND	9.5902
2	0.0098	15.017	0.0148	0.0067	nonDE	nonDE	cars-1	A0A061ACL3	cars-1	cysteine--tRNA ligase	0.9665	0.9846	A0A061ACL3	15.2286	15.1923	14.6154	14.8712	15.0899	15.1046
2582	-0.0226	12.7278	0.0144	0.0066	nonDE	nonDE	nas-11	Q21432	nas-11	Zinc metalloproteinase nas-11	0.9673	0.9849	Q21432	12.7817	12.2456	13.19	12.579	13.7284	11.8421
1694	-0.0648	15.8009	0.0143	0.0066	nonDE	nonDE	hsp-60	P50140	hsp-60	Chaperonin homolog Hsp-60, mitochondrial	0.9676	0.9849	P50140	15.8311	15.5837	16.0852	14.0447	19.4139	13.8468
2404	-0.0126	16.2433	0.014	0.0065	nonDE	nonDE	idhg-1	Q20049	idhg-1	Isocitrate dehydrogenase [NAD] subunit, mitochondrial	0.9682	0.9852	Q20049	15.6836	16.4249	16.6404	16.4238	15.9439	16.3435
1732	-0.0096	19.311	0.0138	0.0063	nonDE	nonDE	eef-1G	P54412	eef-1G	Probable elongation factor 1-gamma	0.9688	0.9855	P54412	19.0135	19.3665	19.5674	19.4724	18.9812	19.465
58	-0.0172	13.8188	0.0135	0.0062	nonDE	nonDE	ccar-1	A0A0S4XR43	ccar-1	SAP domain-containing protein	0.9694	0.9859	A0A0S4XR43	14.4007	13.532	13.5445	ND	14.2479	13.3692
416	0.0198	14.7102	0.0129	0.006	nonDE	nonDE	anat-1	G4S185	anat-1	N-acetyltransferase domain-containing protein	0.9708	0.9862	G4S185	15.4107	13.5849	15.1054	14.6209	15.1175	14.422
227	0.0088	14.5907	0.013	0.006	nonDE	nonDE	aprt-1	A0A9J5HXB2	aprt-1	Adenine phosphoribosyltransferase	0.9705	0.9862	A0A9J5HXB2	14.4758	14.7382	14.5448	14.9052	14.2098	14.6702
3761	0.0067	15.7713	0.013	0.006	nonDE	nonDE	kcc-1	S6F510	kcc-1	K+/Cl-Cotransporter	0.9706	0.9862	S6F510	15.9108	15.7051	15.6881	15.8676	15.5708	15.8858
407	-0.0134	13.5348	0.0132	0.006	nonDE	nonDE	tlk-1	G3MTX3	tlk-1	Protein kinase domain-containing protein	0.9701	0.9862	G3MTX3	13.6132	ND	13.4698	13.1697	13.8865	ND
2750	0.0103	13.1356	0.0123	0.0057	nonDE	nonDE	rbg-2	Q22670	rbg-2	Rab3 GTPase-activating protein regulatory subunit	0.972	0.9869	Q22670	13.1371	13.2952	12.9622	12.8031	ND	13.4805
665	-0.0069	14.9398	0.0124	0.0057	nonDE	nonDE	ndg-4	G5EF61	ndg-4	Nose resistant-to-fluoxetine protein N-terminal domain-containing protein	0.9718	0.9869	G5EF61	14.9679	14.9768	14.8852	14.8448	15.2201	14.7443
443	0.0081	15.6978	0.0122	0.0057	nonDE	nonDE	erm-1	G5EBK3	erm-1	Moesin/ezrin/radixin homolog 1	0.9724	0.987	G5EBK3	16.0588	15.6721	15.3502	15.7741	15.7365	15.5948
1765	0.0104	13.4959	0.0117	0.0055	nonDE	nonDE	D2030.3	P90790	D2030.3	Fanconi anemia group I protein	0.9733	0.9874	P90790	13.0152	13.6276	13.8292	13.4485	13.8819	13.1728
937	-0.0192	16.4431	0.0118	0.0055	nonDE	nonDE	snr-3	M1ZJ32	snr-3	LSM domain-containing protein	0.9733	0.9874	M1ZJ32	16.6304	16.5301	16.1975	15.7717	17.6866	15.8421
3159	-0.0122	15.9183	0.0111	0.0049	nonDE	nonDE	mrpl-13	Q95QL2	mrpl-13	Ribosomal protein L13	0.9749	0.9887	Q95QL2	15.6382	16.1549	15.9802	16.0482	15.1808	16.5075
3397	-0.0102	15.1869	0.0108	0.0048	nonDE	nonDE	Y71H2B.5	Q9N4F1	Y71H2B.5	Aminotran_5 domain-containing protein	0.9754	0.989	Q9N4F1	15.4048	15.1816	14.9895	15.5431	14.5364	15.4658
1075	0.0063	17.9612	0.0106	0.0047	nonDE	nonDE	erfa-1	O16520	erfa-1	Eukaryotic peptide chain release factor subunit 1	0.976	0.9893	O16520	17.9014	18.0065	17.9664	18.1312	17.6276	18.1341
688	0.0245	11.2299	0.0104	0.0046	nonDE	nonDE	myrf-1	G5EFI7	myrf-1	Myelin regulatory factor homolog 1	0.9764	0.9894	G5EFI7	ND	ND	11.2116	11.9147	10.2476	11.5457
3656	0.0056	19.3298	0.0103	0.0046	nonDE	nonDE	rml-1	Q9XUS4	rml-1	UTP--glucose-1-phosphate uridylyltransferase	0.9766	0.9894	Q9XUS4	19.4115	19.2941	19.2753	19.501	19.0595	19.4373
2675	0.0325	15.1749	0.009	0.0042	nonDE	nonDE	got-1.2	Q22067	got-1.2	Aspartate aminotransferase, cytoplasmic	0.9795	0.9903	Q22067	14.9369	14.9994	15.5398	13.8126	18.0606	13.7003
2862	0.014	11.859	0.009	0.0042	nonDE	nonDE	ZK84.1	Q23635	ZK84.1	Flocculation protein FLO11	0.9796	0.9903	Q23635	11.8223	10.8922	12.8417	12.2841	11.8134	11.5006
887	-0.0047	21.2543	0.0088	0.0042	nonDE	nonDE	tba-1	H2L2E8	tba-1	Tubulin alpha chain	0.9799	0.9903	H2L2E8	21.1607	21.3029	21.3063	21.4364	21.0187	21.3007
2465	-0.0053	18.8474	0.0089	0.0042	nonDE	nonDE	rpn-7	Q20585	rpn-7	26S proteasome non-ATPase regulatory subunit 6	0.9798	0.9903	Q20585	19.0701	18.8876	18.5925	18.9721	18.6426	18.9196
3649	-0.0084	13.2463	0.0092	0.0042	nonDE	nonDE	rsd-2	Q9XUE3	rsd-2	RSD-2 domain-containing protein	0.9789	0.9903	Q9XUE3	13.4828	13.0966	13.1723	13.4627	12.6331	13.6306
436	-0.0085	15.0434	0.0094	0.0042	nonDE	nonDE	4D656	G5EBI0	4D656	Endoplasmic reticulum transmembrane protein	0.9787	0.9903	G5EBI0	15.1757	14.9947	14.9724	14.8299	15.6695	14.6179
923	-0.0141	12.5912	0.0088	0.0042	nonDE	nonDE	atg-4.1	K8ESC5	atg-4.1	Cysteine protease atg-4.1	0.98	0.9903	K8ESC5	12.6229	12.5934	12.5784	13.3734	11.3439	13.035
3116	-0.0213	11.6896	0.0094	0.0042	nonDE	nonDE	wrt-1	Q94128	wrt-1	Warthog protein 1	0.9785	0.9903	Q94128	ND	11.0143	12.3905	11.388	12.8262	10.8291
3188	-0.0274	13.7775	0.0089	0.0042	nonDE	nonDE	sec-61.b	Q95XS2	sec-61.b	Protein transport protein Sec61 subunit beta	0.9796	0.9903	Q95XS2	13.6119	13.4753	14.2863	12.3293	16.1385	12.8236
986	-0.0039	20.2656	0.0085	0.004	nonDE	nonDE	rpl-7	O01802	rpl-7	Large ribosomal subunit protein uL30	0.9807	0.9908	O01802	20.2518	20.1546	20.3963	20.2513	20.3034	20.2364
1029	-0.008	14.3727	0.0082	0.0039	nonDE	nonDE	oxa-1	O02207	oxa-1	OXA mitochondrial inner membrane insertase homolog	0.9813	0.9911	O02207	14.3748	14.4275	14.3279	14.5975	13.6715	14.8372
1951	-0.0052	13.4464	0.0074	0.0032	nonDE	nonDE	grk-1	Q09537	grk-1	G protein-coupled receptor kinase 1	0.9832	0.9927	Q09537	13.5087	13.1371	13.7013	13.7508	13.2192	13.3616
540	-0.01	11.9796	0.0072	0.0032	nonDE	nonDE	mcrs-1	G5ED60	mcrs-1	FHA domain-containing protein	0.9835	0.9927	G5ED60	11.5005	ND	12.4707	11.498	12.5638	11.8648
3108	0.0131	17.2354	0.0071	0.0031	nonDE	nonDE	adk-1	Q93934	adk-1	Adenosine kinase	0.9838	0.9928	Q93934	16.9337	17.1496	17.6032	16.5364	18.6344	16.5549
3690	0.0052	13.5107	0.0064	0.0029	nonDE	nonDE	atgp-1	Q9XVU3	atgp-1	alpha-glucosidase	0.9853	0.9932	Q9XVU3	13.1312	13.4063	13.9868	13.7342	13.5069	13.2988
1099	0.0034	16.0681	0.0066	0.0029	nonDE	nonDE	C24H12.4	O17157	C24H12.4	ATP-dependent RNA helicase	0.985	0.9932	O17157	15.8602	16.2478	16.091	16.083	16.1605	15.9658
3323	-0.0121	11.7535	0.0063	0.0029	nonDE	nonDE	pigx-1	Q9GYH8	pigx-1	Phosphatidylinositol-glycan biosynthesis class X protein	0.9856	0.9932	Q9GYH8	12.3961	ND	11.1229	11.2382	ND	12.2566
3240	-0.0136	12.5501	0.0064	0.0029	nonDE	nonDE	Y50D4C.3	Q965Q9	Y50D4C.3	Tudor domain-containing protein	0.9853	0.9932	Q965Q9	13.4931	12.4075	11.7701	11.6106	13.8422	12.177
48	-0.0144	13.7093	0.0066	0.0029	nonDE	nonDE	dod-19	A0A0K3AVF2	dod-19	GH131_N domain-containing protein	0.985	0.9932	A0A0K3AVF2	13.5752	13.9649	13.6092	12.7652	15.4124	12.9287
1628	0.0051	19.9993	0.0058	0.0028	nonDE	nonDE	par-5	P41932	par-5	14-3-3-like protein 1	0.9868	0.9936	P41932	19.9563	19.9681	20.0658	19.7075	20.6362	19.6619
1148	0.0041	12.9006	0.0059	0.0028	nonDE	nonDE	D2023.6	O17735	D2023.6	ABC1 atypical kinase-like domain-containing protein	0.9865	0.9936	O17735	13.0643	12.7957	12.8357	13.1943	12.4921	13.0218
3456	-0.0036	13.9954	0.0058	0.0028	nonDE	nonDE	Y53F4B.13	Q9NAA5	Y53F4B.13	Cap-specific mRNA (nucleoside-2'-O-)-methyltransferase 1	0.9868	0.9936	Q9NAA5	14.0256	14.0907	13.8753	14.268	13.682	14.0309
1082	-0.0089	13.1486	0.0055	0.0027	nonDE	nonDE	K09F6.3	O16728	K09F6.3	WSN domain-containing protein	0.9873	0.9938	O16728	13.7979	12.8524	12.8023	ND	ND	13.1419
2613	0.0029	16.346	0.0054	0.0027	nonDE	nonDE	ife-2	Q21693	ife-2	Eukaryotic translation initiation factor 4E-2	0.9876	0.9939	Q21693	16.1756	16.2863	16.5717	16.4663	16.2349	16.3411
3093	-0.0034	14.5764	0.0052	0.0026	nonDE	nonDE	slc-25a42	Q93717	slc-25a42	Mitochondrial coenzyme A transporter SLC25A42	0.9881	0.994	Q93717	14.5029	14.8816	14.3498	14.7873	14.3575	14.5792
209	-0.0049	14.6459	0.0051	0.0026	nonDE	nonDE	prp-40	A0A8D8EJE6	prp-40	Pre-mRNA-processing factor 40 homolog B	0.9883	0.994	A0A8D8EJE6	14.0232	14.9214	15.0004	14.7908	14.3164	14.823
1886	-0.0032	15.8848	0.0048	0.0024	nonDE	nonDE	hsp-110	Q05036	hsp-110	Heat shock protein 110	0.989	0.9944	Q05036	16.1359	15.7063	15.8169	15.6498	16.1858	15.814
1456	0.0116	11.9536	0.0045	0.0022	nonDE	nonDE	hil-2	P15796	hil-2	Histone H1.2	0.9897	0.9949	P15796	11.2388	12.0065	12.598	10.723	13.8098	11.3454
2114	-0.0054	11.8696	0.0044	0.0022	nonDE	nonDE	dgk-1	Q17860	dgk-1	Diacylglycerol kinase	0.9899	0.9949	Q17860	11.9864	11.1384	12.4921	12.1096	11.3736	12.1177
960	-0.0071	13.0218	0.0039	0.0018	nonDE	nonDE	F48C1.6	O01572	F48C1.6	OCIA domain-containing protein	0.9912	0.9958	O01572	13.0787	12.8529	13.1443	12.3626	14.436	12.2561
2130	0.0045	13.4259	0.0036	0.0017	nonDE	nonDE	flu-2	Q18026	flu-2	Kynureninase	0.9917	0.996	Q18026	12.6455	13.4143	14.2111	13.1666	13.6359	13.4819
2891	0.0022	13.7399	0.0034	0.0017	nonDE	nonDE	nex-2	Q27512	nex-2	Annexin	0.9921	0.9962	Q27512	13.829	13.4723	13.9151	13.8028	13.9623	13.4581
933	0.0014	14.4902	0.0031	0.0014	nonDE	nonDE	F55F10.1	L8E6W9	F55F10.1	Midasin	0.9929	0.9968	L8E6W9	14.4218	14.5278	14.519	14.4881	14.382	14.6027
2690	-0.0029	15.4372	0.0028	0.0013	nonDE	nonDE	sto-4	Q22165	sto-4	Stomatin-4	0.9935	0.9971	Q22165	14.8766	15.6682	15.771	15.2956	15.9099	15.1018
3145	0.0017	12.6026	0.0022	0.0009	nonDE	nonDE	riok-2	Q95Q34	riok-2	Serine/threonine-protein kinase RIO2	0.995	0.998	Q95Q34	12.9694	12.6879	12.1479	12.4804	12.8513	12.4786
324	-0.0012	11.4813	0.0022	0.0009	nonDE	nonDE	mcd-1	B7FAS0	mcd-1	Modifier of cell death	0.995	0.998	B7FAS0	11.702	11.5095	11.2343	11.5132	11.3745	11.5545
1329	0.0022	19.6974	0.002	0.0008	nonDE	nonDE	rpl-18	O45946	rpl-18	Large ribosomal subunit protein eL18	0.9954	0.9981	O45946	19.5762	19.6098	19.9028	19.2277	20.4916	19.3762
584	0.0041	13.467	0.0018	0.0007	nonDE	nonDE	umps-1	G5EDZ2	umps-1	Uridine 5'-monophosphate synthase	0.9959	0.9983	G5EDZ2	14.1431	12.6174	13.6342	13.5266	14.7721	12.1083
2439	-0.0006	15.8743	0.0013	0.0004	nonDE	nonDE	F42C5.9	Q20329	F42C5.9	PH domain-containing protein	0.997	0.9991	Q20329	15.8559	15.7987	15.969	15.9321	15.8212	15.8686
3308	0.0008	15.9483	0.0011	0.0003	nonDE	nonDE	mrpl-15	Q9BPN6	mrpl-15	Large ribosomal subunit protein uL15m	0.9976	0.9993	Q9BPN6	15.869	16.137	15.8378	16.0472	15.4772	16.3218
1305	-0.0022	13.5641	0.001	0.0003	nonDE	nonDE	asah-1	O45686	asah-1	Acid ceramidase	0.9976	0.9993	O45686	12.9728	13.4817	14.2412	14.3198	12.0737	14.2956
3665	0.0001	18.0851	0.0002	0.0002	nonDE	nonDE	ddx-17	Q9XUW5	ddx-17	RNA helicase	0.9996	0.9996	Q9XUW5	17.9565	18.2135	18.0851	18.2266	17.8147	18.2141
703	-0.0002	13.5607	0.0002	0.0002	nonDE	nonDE	msi-1	G5EFS2	msi-1	RNA-binding protein Musashi homolog 1	0.9995	0.9996	G5EFS2	13.1765	13.3536	14.1522	14.0337	13.355	13.2929
2332	-0.0002	16.2402	0.0003	0.0002	nonDE	nonDE	scc-3	Q19555	scc-3	Cohesin subunit scc-3	0.9992	0.9996	Q19555	16.3366	16.2935	16.0908	16.3491	16.0721	16.2992
2512	-0.0002	15.5238	0.0005	0.0002	nonDE	nonDE	rpn-6.1	Q20938	rpn-6.1	Probable 26S proteasome regulatory subunit rpn-6.1	0.9988	0.9996	Q20938	15.5339	15.5684	15.4695	15.6084	15.4273	15.5355
2431	-0.0007	14.4258	0.0002	0.0002	nonDE	nonDE	aagr-3	Q20239	aagr-3	Gal_mutarotas_2 domain-containing protein	0.9996	0.9996	Q20239	14.5424	14.0343	14.7018	12.9473	17.5888	12.7402
2385	-0.0021	14.2533	0.0007	0.0002	nonDE	nonDE	lsm-4	Q19952	lsm-4	Probable U6 snRNA-associated Sm-like protein LSm4	0.9984	0.9996	Q19952	13.5827	14.2117	14.9687	12.5428	16.3841	13.8299
0		10.807			nonDE	nonDE	Y62E10A.13	A0A061ACH4	Y62E10A.13	phosphoserine phosphatase			A0A061ACH4	ND	ND	ND	11.6512	9.4534	11.3163
8		11.9749			nonDE	nonDE	srgp-1	A0A061ACU6	srgp-1	Rho-GAP domain-containing protein			A0A061ACU6	ND	ND	ND	12.2486	ND	11.7013
20		12.7939			nonDE	nonDE	F10C1.9	A0A078BPH9	F10C1.9	Lamin			A0A078BPH9	ND	12.3374	13.2505	ND	ND	ND
31		-1.0576			nonDE	nonDE	pqn-80	A0A0K3ARB4	pqn-80	HUN domain-containing protein			A0A0K3ARB4	ND	-1.0746	-1.0406	ND	ND	ND
34		11.4608			nonDE	nonDE	egl-8	A0A0K3ARQ7	egl-8	1-phosphatidylinositol 4,5-bisphosphate phosphodiesterase			A0A0K3ARQ7	ND	ND	ND	11.3198	ND	11.6018
35		11.9309			nonDE	nonDE	laat-1	A0A0K3ARR4	laat-1	Lysosomal amino acid transporter 1			A0A0K3ARR4	ND	12.0306	11.8312	ND	ND	ND
39		11.5434			nonDE	nonDE	eor-2	A0A0K3ASL2	eor-2	EOR-2			A0A0K3ASL2	10.7864	12.3004	ND	ND	ND	ND
40		14.511			nonDE	nonDE	fln-2	A0A0K3ASN9	fln-2	ZM domain-containing protein			A0A0K3ASN9	ND	ND	ND	15.5574	ND	13.4646
91		11.9289			nonDE	nonDE	vab-10	A0A1N7SYN7	vab-10	Calponin-homology (CH) domain-containing protein			A0A1N7SYN7	ND	ND	ND	11.7696	11.8993	12.1179
107		10.5087			nonDE	nonDE	nhr-64	A0A2C9C2W7	nhr-64	Nuclear hormone receptor family member nhr-64			A0A2C9C2W7	ND	ND	ND	10.203	ND	10.8145
131		8.1024			nonDE	nonDE	rga-8	A0A2K5AU23	rga-8	Rho-GAP domain-containing protein			A0A2K5AU23	ND	8.783	7.4217	ND	ND	ND
139		13.4578			nonDE	nonDE	golg-4	A0A3P6N624	golg-4	GRIP domain-containing protein			A0A3P6N624	ND	ND	ND	13.4446	13.6085	13.3203
143		12.65			nonDE	nonDE	tag-296	A0A3P6NP42	tag-296	Glycolipid transfer protein domain-containing protein			A0A3P6NP42	ND	13.0374	12.2626	ND	ND	ND
161		12.857			nonDE	nonDE	F56C9.10	A0A486WX46	F56C9.10	BCAS3 domain-containing protein			A0A486WX46	ND	ND	ND	13.1788	12.139	13.2532
185		12.7568			nonDE	nonDE	nmy-1	A0A5E4LXR0	nmy-1	Myosin-11			A0A5E4LXR0	12.1422	13.3678	12.7602	ND	ND	ND
189		10.4022			nonDE	nonDE	abl-1	A0A5E4LZH0	abl-1	Tyrosine-protein kinase			A0A5E4LZH0	ND	ND	ND	10.3267	ND	10.4777
192		13.8393			nonDE	nonDE	znf-598	A0A5K1ICF1	znf-598	RING-type E3 ubiquitin transferase			A0A5K1ICF1	ND	ND	ND	13.2474	14.3496	13.921
239		10.8566			nonDE	nonDE	fbxa-29	A4F331	fbxa-29	F-box domain-containing protein			A4F331	10.6858	10.8344	11.0497	ND	ND	ND
243		15.4196			nonDE	nonDE	M01H9.3	A5HU95	M01H9.3	Expressed conserved protein			A5HU95	ND	ND	ND	15.5478	15.0374	15.6735
335		12.4866			nonDE	nonDE	F40G9.17	C0Z1Y9	F40G9.17	26S proteasome non-ATPase regulatory subunit 10			C0Z1Y9	13.1361	12.4412	11.8826	ND	ND	ND
348		11.0179			nonDE	nonDE	nid-1	C7FZU3	nid-1	Nidogen			C7FZU3	10.6939	ND	11.342	ND	ND	ND
378		12.1106			nonDE	nonDE	D2023.3	E0AHC8	D2023.3	C2 domain-containing protein			E0AHC8	ND	12.2257	11.9956	ND	ND	ND
394		11.741			nonDE	nonDE	scb-1	E9P8A3	scb-1	MRG domain-containing protein			E9P8A3	12.4553	11.7153	11.0526	ND	ND	ND
399		12.9024			nonDE	nonDE	kin-9	F3NWW5	kin-9	Protein kinase domain-containing protein			F3NWW5	ND	ND	ND	12.7556	ND	13.0492
401		14.67			nonDE	nonDE	W05B5.1	F5GUG6	W05B5.1	Uncharacterized protein			F5GUG6	ND	ND	ND	14.539	15.4029	14.068
413		10.2001			nonDE	nonDE	B0511.12	G4RT15	B0511.12	Pecanex-like protein			G4RT15	ND	ND	ND	10.4078	ND	9.9923
438		14.3433			nonDE	nonDE	mlt-4	G5EBJ4	mlt-4	ANK_REP_REGION domain-containing protein			G5EBJ4	ND	ND	ND	14.682	13.8711	14.4767
440		12.4025			nonDE	nonDE	fmo-2	G5EBJ9	fmo-2	Flavin-containing monooxygenase			G5EBJ9	ND	ND	ND	13.0595	11.3837	12.7644
491		13.177			nonDE	nonDE	T04A11.2	G5ECB5	T04A11.2	Phenazine biosynthesis-like domain-containing protein 1			G5ECB5	ND	ND	ND	12.9248	ND	13.4292
530		11.1899			nonDE	nonDE	clec-15	G5ED09	clec-15	C-type LECtin			G5ED09	ND	ND	ND	11.027	ND	11.3528
558		12.685			nonDE	nonDE	soc-1	G5EDJ4	soc-1	Multisubstrate adapter protein soc-1			G5EDJ4	ND	ND	ND	12.7343	ND	12.6356
561		10.1979			nonDE	nonDE	C08E3.1	G5EDK7	C08E3.1	SMP domain-containing protein			G5EDK7	ND	ND	ND	7.7174	12.6784	ND
581		10.9652			nonDE	nonDE	fbxa-101	G5EDX9	fbxa-101	DUF38 domain-containing protein			G5EDX9	ND	11.7231	10.2073	ND	ND	ND
619		9.9521			nonDE	nonDE	lgl-1	G5EEI1	lgl-1	LGL-1			G5EEI1	ND	ND	ND	9.527	ND	10.3772
645		15.1683			nonDE	nonDE	nbet-1	G5EEU1	nbet-1	BET1			G5EEU1	ND	ND	ND	14.8598	15.9406	14.7046
664		11.6016			nonDE	nonDE	stim-1	G5EF60	stim-1	Stromal interaction molecule 1			G5EF60	ND	ND	ND	10.8867	13.0689	10.8492
752		11.1053			nonDE	nonDE	syp-1	G5EGS8	syp-1	Synaptonemal complex protein SYP-1			G5EGS8	11.6992	10.5452	11.0717	ND	ND	ND
811		13.159			nonDE	nonDE	Y110A7A.9	H2KZ40	Y110A7A.9	WD_REPEATS_REGION domain-containing protein			H2KZ40	ND	ND	ND	13.0764	13.5474	12.8532
822		12.3735			nonDE	nonDE	M01B12.4	H2KZB6	M01B12.4	Microtubule-associated protein			H2KZB6	ND	ND	ND	11.2942	13.4527	ND
833		13.5842			nonDE	nonDE	ZK470.2	H2KZP7	ZK470.2	Growth-regulating factor			H2KZP7	ND	ND	ND	13.6265	ND	13.5419
846		13.3148			nonDE	nonDE	hlh-30	H2KZZ2	hlh-30	Helix-loop-helix protein 30			H2KZZ2	ND	ND	ND	13.4959	13.0712	13.3773
858		10.9436			nonDE	nonDE	txt-6	H2L073	txt-6	Transcellular chaperone signaling (X)cross tissue			H2L073	10.6389	11.4856	10.7064	ND	ND	ND
891		9.8253			nonDE	nonDE	Y79H2A.3	H8ESF7	Y79H2A.3	C2H2-type domain-containing protein			H8ESF7	ND	ND	ND	8.7515	10.899	ND
896		13.2419			nonDE	nonDE	F54B8.4	H9G342	F54B8.4	Small, acid-soluble spore protein gamma-type			H9G342	ND	ND	ND	12.1809	14.1621	13.3826
904		10.5757			nonDE	nonDE	tbc-8	I2HAA0	tbc-8	Rab GTPase-activating protein tbc-8			I2HAA0	ND	10.315	10.8364	ND	ND	ND
934		12.8365			nonDE	nonDE	unk-1	L8E6Y3	unk-1	C3H1-type domain-containing protein			L8E6Y3	ND	ND	ND	13.2726	12.9275	12.3094
935		11.9016			nonDE	nonDE	F35A5.8	L8E817	F35A5.8	SH3 domain-containing GRB2-like protein B1			L8E817	ND	ND	ND	12.2203	11.8093	11.6754
982		11.4738			nonDE	nonDE	nekl-2	O01775	nekl-2	Serine/threonine-protein kinase nekl-2			O01775	ND	ND	ND	10.2473	ND	12.7004
1003		11.7234			nonDE	nonDE	R10F2.5	O01911	R10F2.5	Cytochrome P450			O01911	ND	ND	ND	12.5012	11.6304	11.0386
1067		12.8589			nonDE	nonDE	phat-5	O16420	phat-5	ShKT domain-containing protein			O16420	ND	12.1506	13.5673	ND	ND	ND
1100		11.1763			nonDE	nonDE	best-3	O17206	best-3	Bestrophin homolog			O17206	ND	ND	ND	9.8698	ND	12.4828
1104		12.7712			nonDE	nonDE	gsto-3	O17234	gsto-3	Glutathione S-transferase			O17234	13.048	12.5232	12.7424	ND	ND	ND
1175		12.2779			nonDE	nonDE	pssy-2	O18143	pssy-2	Phosphatidylserine synthase			O18143	12.7501	12.1552	11.9285	ND	ND	ND
1182		15.1854			nonDE	nonDE	ddl-2	O18195	ddl-2	WASH complex subunit homolog 1			O18195	ND	ND	ND	15.3936	14.9026	15.26
1217		13.4321			nonDE	nonDE	mai-2	O44441	mai-2	ATPase inhibitor mai-2, mitochondrial			O44441	ND	ND	ND	ND	15.5183	11.3459
1221		13.6204			nonDE	nonDE	elks-1	O44490	elks-1	ELKS/RAB6-interacting/CAST family member 2			O44490	ND	ND	ND	14.0391	13.1139	13.7081
1320		14.7859			nonDE	nonDE	T27E9.2	O45864	T27E9.2	Cytochrome b-c1 complex subunit 6			O45864	ND	ND	ND	14.4943	15.4625	14.401
1392		13.6922			nonDE	nonDE	R05H10.1	O62324	R05H10.1	N-acetyltransferase domain-containing protein			O62324	ND	ND	ND	13.5941	13.4515	14.0308
1419		10.9788			nonDE	nonDE	nft-1	O76463	nft-1	Nitrilase and fragile histidine triad fusion protein NitFhit			O76463	ND	ND	ND	11.1313	11.3951	10.41
1431		11.5036			nonDE	nonDE	ZC190.4	O76699	ZC190.4	SAM domain-containing protein			O76699	ND	11.414	11.5933	ND	ND	ND
1495		13.8003			nonDE	nonDE	R107.2	P32740	R107.2	ATP-dependent (S)-NAD(P)H-hydrate dehydratase			P32740	ND	ND	ND	ND	15.2017	12.3989
1504		12.8362			nonDE	nonDE	cids-1	P34281	cids-1	CID domain-containing protein 1			P34281	ND	ND	ND	12.9038	12.7322	12.8726
1525		13.7078			nonDE	nonDE	C48B4.6	P34360	C48B4.6	Uncharacterized protein C48B4.6			P34360	ND	ND	ND	12.6856	14.73	ND
1542		13.26			nonDE	nonDE	prx-19	P34453	prx-19	Putative peroxisomal biogenesis factor 19			P34453	ND	ND	ND	13.2545	13.9977	12.528
1553		11.6549			nonDE	nonDE	grp-1	P34512	grp-1	GTP exchange factor for ARFs 1			P34512	ND	ND	ND	11.3629	ND	11.9468
1615		11.6963			nonDE	nonDE	dpy-10	P35800	dpy-10	Cuticle collagen dpy-10			P35800	ND	ND	ND	11.3966	12.1901	11.5023
1630		13.2377			nonDE	nonDE	B0272.3	P41938	B0272.3	Probable 3-hydroxyacyl-CoA dehydrogenase B0272.3			P41938	ND	12.6256	13.8497	ND	ND	ND
1641		11.4255			nonDE	nonDE	sma-4	P45897	sma-4	Dwarfin sma-4			P45897	ND	ND	ND	11.4317	ND	11.4192
1790		13.6115			nonDE	nonDE	B0432.10	P90991	B0432.10	Lant_dehydr_C domain-containing protein			P90991	ND	ND	ND	13.8303	ND	13.3927
1810		11.9793			nonDE	nonDE	C43E11.9	P91154	C43E11.9	60S ribosome subunit biogenesis protein NIP7 homolog			P91154	ND	12.022	11.9365	ND	ND	ND
1864		14.1104			nonDE	nonDE	unc-33	Q01630	unc-33	Protein unc-33			Q01630	ND	ND	ND	14.3863	15.0215	12.9236
1876		11.5166			nonDE	nonDE	elo-4	Q03574	elo-4	Putative fatty acid elongation protein 4			Q03574	ND	ND	ND	12.3091	ND	10.724
2044		8.8571			nonDE	nonDE	B0001.2	Q17411	B0001.2	Uncharacterized protein			Q17411	ND	9.15	8.5642	ND	ND	ND
2045		10.9355			nonDE	nonDE	eri-12	Q17415	eri-12	Enhanced RNAI (RNA interference)			Q17415	ND	ND	ND	10.8695	10.793	11.1439
2066		12.0181			nonDE	nonDE	C01B10.9	Q17540	C01B10.9	Bis(5'-adenosyl)-triphosphatase			Q17540	ND	ND	ND	11.4668	12.3549	12.2326
2085		12.6868			nonDE	nonDE	C04C11.1	Q17625	C04C11.1	SCP domain-containing protein			Q17625	10.7871	12.9434	14.3297	ND	ND	ND
2118		10.0696			nonDE	nonDE	fbxc-58	Q17896	fbxc-58	F-box domain-containing protein			Q17896	9.7495	10.7524	9.7068	ND	ND	ND
2153		15.8967			nonDE	nonDE	dnc-4	Q18194	dnc-4	Dynactin subunit 4			Q18194	ND	ND	ND	15.8813	16.1004	15.7086
2154		12.5288			nonDE	nonDE	elpc-4	Q18195	elpc-4	Elongator complex protein 4			Q18195	ND	ND	ND	12.5122	ND	12.5454
2171		12.603			nonDE	nonDE	hil-1	Q18336	hil-1	Histone H1.X			Q18336	ND	ND	ND	12.1264	13.0797	ND
2172		12.6164			nonDE	nonDE	C31H1.1	Q18340	C31H1.1	DUF148 domain-containing protein			Q18340	ND	12.1372	13.0956	ND	ND	ND
2198		11.096			nonDE	nonDE	athp-1	Q18605	athp-1	PHD-type domain-containing protein			Q18605	ND	ND	ND	11.7668	10.6618	10.8594
2244		13.386			nonDE	nonDE	wdfy-2	Q18964	wdfy-2	WD repeat and FYVE domain-containing protein 2			Q18964	ND	ND	ND	12.8912	14.3388	12.928
2254		13.7416			nonDE	nonDE	glna-2	Q19013	glna-2	Putative glutaminase 2			Q19013	ND	ND	ND	14.2532	12.6212	14.3503
2262		13.1768			nonDE	nonDE	ugt-57	Q19082	ugt-57	glucuronosyltransferase			Q19082	ND	ND	ND	13.36	13.3106	12.86
2310		11.5765			nonDE	nonDE	acp-5	Q19390	acp-5	ACid Phosphatase family			Q19390	11.7679	11.9681	10.9934	ND	ND	ND
2313		12.0774			nonDE	nonDE	yap-1	Q19404	yap-1	Yes-associated protein homolog 1			Q19404	ND	ND	ND	12.4733	11.4129	12.3461
2364		11.9409			nonDE	nonDE	nonu-1	Q19803	nonu-1	Smr domain-containing protein			Q19803	ND	ND	ND	11.8354	ND	12.0463
2377		12.3586			nonDE	nonDE	cpf-1	Q19864	cpf-1	Cleavage stimulation factor 50 kDa subunit			Q19864	ND	12.1349	12.5823	ND	ND	ND
2392		12.9974			nonDE	nonDE	best-14	Q19978	best-14	Bestrophin homolog 14			Q19978	ND	ND	ND	12.8947	12.8598	13.2376
2423		12.0418			nonDE	nonDE	F38E9.1	Q20177	F38E9.1	PLCXc domain-containing protein			Q20177	ND	11.8851	12.1985	ND	ND	ND
2445		12.6305			nonDE	nonDE	magu-4	Q20398	magu-4	PDZ domain-containing protein			Q20398	ND	ND	ND	13.0692	11.5652	13.2571
2461		16.9352			nonDE	nonDE	acbp-3	Q20507	acbp-3	Acyl-CoA-binding protein homolog 3			Q20507	ND	ND	ND	16.9487	16.9752	16.8818
2462		12.6261			nonDE	nonDE	tmed-10	Q20546	tmed-10	GOLD domain-containing protein			Q20546	ND	ND	ND	11.6704	13.5818	ND
2478		16.2121			nonDE	nonDE	ttc-36	Q20683	ttc-36	Tetratricopeptide repeat protein 36			Q20683	ND	ND	ND	16.2362	16.2806	16.1194
2481		12.0469			nonDE	nonDE	tra-4	Q20709	tra-4	Zinc finger protein tra-4			Q20709	ND	ND	ND	11.99	ND	12.1038
2483		11.6931			nonDE	nonDE	isy-1	Q20716	isy-1	Protein isy-1			Q20716	ND	ND	ND	11.2418	ND	12.1445
2500		14.8107			nonDE	nonDE	syx-5	Q20797	syx-5	Putative syntaxin-5			Q20797	ND	ND	ND	15.008	15.0716	14.3526
2601		12.7809			nonDE	nonDE	M176.4	Q21552	M176.4	Lysoplasmalogenase-like protein TMEM86A			Q21552	ND	ND	ND	12.5451	12.8522	12.9455
2628		11.0306			nonDE	nonDE	adsl-1	Q21774	adsl-1	Adenylosuccinate lyase			Q21774	9.6809	11.3403	12.0706	ND	ND	ND
2651		14.8345			nonDE	nonDE	R11D1.10	Q21938	R11D1.10	FYVE-type domain-containing protein			Q21938	ND	ND	ND	14.9709	14.4614	15.0713
2737		11.7063			nonDE	nonDE	best-17	Q22566	best-17	Bestrophin homolog 17			Q22566	ND	ND	ND	10.6157	13.0715	11.4317
2761		14.0684			nonDE	nonDE	T24H7.3	Q22757	T24H7.3	GSKIP domain-containing protein			Q22757	ND	ND	ND	14.4031	13.8312	13.971
2777		11.4855			nonDE	nonDE	F10G2.1	Q22957	F10G2.1	UPF0376 protein F10G2.1			Q22957	ND	ND	ND	10.7702	12.4882	11.1979
2807		11.1287			nonDE	nonDE	fat-3	Q23221	fat-3	Delta(6)-fatty-acid desaturase fat-3			Q23221	ND	ND	ND	11.4349	11.0959	10.8552
2821		12.7271			nonDE	nonDE	ugt-18	Q23323	ugt-18	UDP-glucuronosyltransferase			Q23323	ND	ND	ND	ND	12.0299	13.4243
2825		13.1196			nonDE	nonDE	algn-12	Q23361	algn-12	Probable Dol-P-Man:Man(7)GlcNAc(2)-PP-Dol alpha-1,6-mannosyltransferase			Q23361	13.0837	13.4586	12.8166	ND	ND	ND
2844		14.4422			nonDE	nonDE	mdt-4	Q23523	mdt-4	Mediator of RNA polymerase II transcription subunit 4			Q23523	ND	ND	ND	14.7468	14.097	14.4827
2914		11.3513			nonDE	nonDE	tbcc-1	Q3V5J2	tbcc-1	C-CAP/cofactor C-like domain-containing protein			Q3V5J2	ND	ND	ND	9.5505	12.9224	11.5809
2934		14.9996			nonDE	nonDE	Y41E3.18	Q5FC17	Y41E3.18	Serine aminopeptidase S33 domain-containing protein			Q5FC17	ND	ND	ND	14.603	16.6498	13.746
2957		14.4122			nonDE	nonDE	B0361.3	Q7JPQ6	B0361.3	Uncharacterized protein B0361.3			Q7JPQ6	ND	ND	ND	14.5777	14.7036	13.9552
2992		11.8103			nonDE	nonDE	syd-1	Q86NH1	syd-1	Rho GTPase-activating protein syd-1			Q86NH1	ND	13.5773	10.0432	ND	ND	ND
3110		13.0318			nonDE	nonDE	T08G11.1	Q94010	T08G11.1	Vacuolar protein sorting-associated protein 13			Q94010	ND	ND	ND	13.4899	12.4911	13.1145
3158		11.9505			nonDE	nonDE	daf-3	Q95QI7	daf-3	Smad protein daf-3			Q95QI7	ND	ND	ND	11.863	ND	12.0379
3162		12.9142			nonDE	nonDE	brap-2	Q95QN6	brap-2	BRCA1-associated protein homolog 2			Q95QN6	ND	ND	ND	13.0453	13.0264	12.6709
3174		8.927			nonDE	nonDE	Y69A2AR.28	Q95XH0	Y69A2AR.28	PEST proteolytic signal-containing nuclear protein			Q95XH0	10.2009	8.4656	8.1145	ND	ND	ND
3180		14.2631			nonDE	nonDE	tln-1	Q95XN3	tln-1	FERM domain-containing protein			Q95XN3	14.4718	14.5891	13.7283	ND	ND	ND
3225		15.6321			nonDE	nonDE	K09G1.1	Q95ZR6	K09G1.1	MARVEL domain-containing protein			Q95ZR6	ND	ND	ND	15.3828	16.1929	15.3206
3227		12.2349			nonDE	nonDE	F43H9.4	Q95ZT6	F43H9.4	Glycine N-acyltransferase-like protein			Q95ZT6	ND	ND	ND	12.0276	ND	12.4422
3234		15.0611			nonDE	nonDE	dnc-3	Q965K5	dnc-3	DyNactin Complex component			Q965K5	ND	ND	ND	15.1509	15.0229	15.0094
3275		13.2398			nonDE	nonDE	Y82E9BR.14	Q9BKS2	Y82E9BR.14	Glycolipid transfer protein domain-containing protein			Q9BKS2	ND	ND	ND	14.536	14.5282	10.6553
3369		13.3511			nonDE	nonDE	Y54E10A.10	Q9N3F0	Y54E10A.10	Ribosome production factor 2 homolog			Q9N3F0	12.7391	13.3445	13.9696	ND	ND	ND
3383		12.3775			nonDE	nonDE	sqst-2	Q9N3Z0	sqst-2	ZZ-type domain-containing protein			Q9N3Z0	ND	11.7492	13.0059	ND	ND	ND
3414		14.066			nonDE	nonDE	Y53G8B.1	Q9N4S0	Y53G8B.1	maleylacetoacetate isomerase			Q9N4S0	ND	ND	ND	14.1278	ND	14.0042
3441		11.1438			nonDE	nonDE	pygl-1	Q9N5U1	pygl-1	Alpha-1,4 glucan phosphorylase			Q9N5U1	11.703	10.103	11.6253	ND	ND	ND
3491		12.1952			nonDE	nonDE	dys-1	Q9TW65	dys-1	Dystrophin-1			Q9TW65	ND	ND	ND	12.1978	ND	12.1926
3501		13.3801			nonDE	nonDE	bcmo-2	Q9TXT9	bcmo-2	Beta,beta-carotene 9',10'-oxygenase			Q9TXT9	ND	ND	ND	13.5798	13.1194	13.441
3502		15.2883			nonDE	nonDE	trx-4	Q9TXY8	trx-4	Thioredoxin			Q9TXY8	ND	ND	ND	ND	17.3436	13.233
3503		13.2135			nonDE	nonDE	ugt-67	Q9TXZ3	ugt-67	glucuronosyltransferase			Q9TXZ3	13.2534	13.1737	ND	ND	ND	ND
3606		13.0911			nonDE	nonDE	T13H5.6	Q9U369	T13H5.6	Sodium/potassium-transporting ATPase subunit beta-1-interacting protein			Q9U369	ND	ND	ND	13.9837	11.5524	13.7372
3630		14.3796			nonDE	nonDE	mom-4	Q9XTC6	mom-4	Mitogen-activated protein kinase kinase kinase mom-4			Q9XTC6	ND	ND	ND	14.5186	14.1664	14.4537
3641		10.3096			nonDE	nonDE	maa-1	Q9XTZ5	maa-1	ACB domain-containing protein			Q9XTZ5	ND	ND	ND	10.7174	ND	9.9017
3663		12.1414			nonDE	nonDE	K05C4.2	Q9XUU9	K05C4.2	Protein jagunal homolog			Q9XUU9	ND	ND	ND	12.4587	11.8242	ND
3719		11.9431			nonDE	nonDE	gid-1	Q9XWK4	gid-1	B30.2/SPRY domain-containing protein			Q9XWK4	ND	ND	ND	12.4587	12.4303	10.9404
3725		11.2927			nonDE	nonDE	nmy-3	Q9XWR0	nmy-3	Myosin motor domain-containing protein			Q9XWR0	ND	ND	ND	11.1295	ND	11.4559

### Sheet: (10) MLT-3 Up Down
Gene	log2 FC	Adj. P Val		% Up in MLT-3		Gene	ND_1	N2_2	N2_3	N2 Avg	MLT-3_1	MLT-3_2	MLT-3_3	MLT-3 Avg		% Detected in MLT-3 only
mlt-3	7.5816	0.0003		223 >2-fold up AND p≤0.05		acbp-3	ND	ND	ND	ND	16.9487	16.9752	16.8818	16.9352		58 3/3 MLT-3 and 0/3 N2
nekl-3	6.0027	0.0003		55 >2-fold down AND p≤0.05		ttc-36	ND	ND	ND	ND	16.2362	16.2806	16.1194	16.2121		7 0/3 MLT-3 and 3/3 N2
lea-1	5.3153	0.0008		80.2158		dnc-4	ND	ND	ND	ND	15.8813	16.1004	15.7086	15.8968		89.2308
itsn-1	5.0408	0.0008				K09G1.1	ND	ND	ND	ND	15.3828	16.1929	15.3206	15.6321
sec-6	4.8744	0.0005				M01H9.3	ND	ND	ND	ND	15.5478	15.0374	15.6735	15.4196
C39D10.8	4.8173	0.005				ddl-2	ND	ND	ND	ND	15.3936	14.9026	15.26	15.1854
ZC247.1	4.6325	0.0008				nbet-1	ND	ND	ND	ND	14.8598	15.9406	14.7046	15.1683
tth-1	4.6237	0.0094				dnc-3	ND	ND	ND	ND	15.1509	15.0229	15.0094	15.0611
xrn-1	4.5929	0.0008				Y41E3.18	ND	ND	ND	ND	14.603	16.6498	13.746	14.9996
comt-3	4.5046	0.0003				R11D1.10	ND	ND	ND	ND	14.9709	14.4614	15.0713	14.8345
eea-1	4.4869	0.0083				syx-5	ND	ND	ND	ND	15.008	15.0716	14.3526	14.8107
M01H9.3	4.4571	0.0102				T27E9.2	ND	ND	ND	ND	14.4943	15.4625	14.401	14.7859
pcbd-1	4.4544	0.0474				W05B5.1	ND	ND	ND	ND	14.539	15.4029	14.068	14.67
bcc-1	4.434	0.005				mdt-4	ND	ND	ND	ND	14.7468	14.097	14.4827	14.4422
T02D1.8	4.3886	0.0296				B0361.3	ND	ND	ND	ND	14.5777	14.7036	13.9552	14.4122
ampd-1	4.3126	0.0008				mom-4	ND	ND	ND	ND	14.5186	14.1664	14.4537	14.3796
lea-1	4.3048	0.0032				mlt-4	ND	ND	ND	ND	14.682	13.8711	14.4767	14.3433
zyg-12	4.24	0.0493				unc-33	ND	ND	ND	ND	14.3863	15.0215	12.9236	14.1105
C24H11.5	4.1926	0.0328				T24H7.3	ND	ND	ND	ND	14.4031	13.8312	13.971	14.0684
erfa-3	4.1269	0.0005				znf-598	ND	ND	ND	ND	13.2474	14.3496	13.921	13.8393
Y56A3A.7	4.0419	0.0059				glna-2	ND	ND	ND	ND	14.2532	12.6212	14.3503	13.7416
tdo-2	3.98	0.0008				R05H10.1	ND	ND	ND	ND	13.5941	13.4515	14.0308	13.6921
acsd-1	3.9768	0.0066				elks-1	ND	ND	ND	ND	14.0391	13.1139	13.7081	13.6204
rsd-3	3.9577	0.0008				golg-4	ND	ND	ND	ND	13.4446	13.6085	13.3203	13.4578
F46H5.7	3.9568	0.0007				wdfy-2	ND	ND	ND	ND	12.8912	14.3388	12.928	13.386
Y92H12BM.1	3.9432	0.0239				bcmo-2	ND	ND	ND	ND	13.5798	13.1194	13.441	13.3801
ras-2	3.8979	0.0112				hlh-30	ND	ND	ND	ND	13.4959	13.0712	13.3773	13.3148
cogc-8	3.8463	0.0008				prx-19	ND	ND	ND	ND	13.2545	13.9977	12.528	13.2601
fmo-3	3.8315	0.0008				F54B8.4	ND	ND	ND	ND	12.1809	14.1621	13.3826	13.2419
lact-1	3.8283	0.0054				Y82E9BR.14	ND	ND	ND	ND	14.536	14.5282	10.6553	13.2398
tes-1	3.8182	0.0032				ugt-57	ND	ND	ND	ND	13.36	13.3106	12.86	13.1769
pfd-2	3.8137	0.0052				Y110A7A.9	ND	ND	ND	ND	13.0764	13.5474	12.8532	13.159
tap-1	3.7556	0.0083				T13H5.6	ND	ND	ND	ND	13.9837	11.5524	13.7372	13.0911
aldo-2	3.7332	0.0008				T08G11.1	ND	ND	ND	ND	13.4899	12.4911	13.1145	13.0318
ZC196.2	3.6723	0.0127				best-14	ND	ND	ND	ND	12.8947	12.8598	13.2376	12.9974
ivns-1	3.6477	0.0008				brap-2	ND	ND	ND	ND	13.0453	13.0264	12.6709	12.9142
Y39G10AR.9	3.6072	0.0019				F56C9.10	ND	ND	ND	ND	13.1788	12.139	13.2532	12.857
F57B9.1	3.5191	0.0294				unk-1	ND	ND	ND	ND	13.2726	12.9275	12.3094	12.8365
ppfr-4	3.5181	0.0008				cids-1	ND	ND	ND	ND	12.9038	12.7322	12.8726	12.8362
clic-1	3.4978	0.0127				M176.4	ND	ND	ND	ND	12.5451	12.8522	12.9455	12.7809
bpnt-1	3.4514	0.0066				magu-4	ND	ND	ND	ND	13.0692	11.5652	13.2571	12.6305
F17C11.11	3.4125	0.0012				fmo-2	ND	ND	ND	ND	13.0595	11.3837	12.7644	12.4025
mlt-2	3.3298	0.0427				yap-1	ND	ND	ND	ND	12.4733	11.4129	12.3461	12.0774
K09G1.1	3.2983	0.0044				C01B10.9	ND	ND	ND	ND	11.4668	12.3549	12.2326	12.0181
mua-6	3.2608	0.0031				gid-1	ND	ND	ND	ND	12.4587	12.4303	10.9404	11.9431
ain-2	3.2326	0.0237				vab-10	ND	ND	ND	ND	11.7696	11.8993	12.1179	11.9289
C07A12.7	3.207	0.0008				F35A5.8	ND	ND	ND	ND	12.2203	11.8093	11.6754	11.9017
ZK909.3	3.197	0.0328				R10F2.5	ND	ND	ND	ND	12.5012	11.6304	11.0386	11.7234
vhp-1	3.182	0.0032				best-17	ND	ND	ND	ND	10.6157	13.0715	11.4317	11.7063
nap-1	3.147	0.0096				dpy-10	ND	ND	ND	ND	11.3966	12.1901	11.5023	11.6963
haly-1	3.1338	0.0013				stim-1	ND	ND	ND	ND	10.8867	13.0689	10.8492	11.6016
alfa-1	3.1097	0.0024				F10G2.1	ND	ND	ND	ND	10.7702	12.4882	11.1979	11.4854
cas-1	3.0991	0.0347				tbcc-1	ND	ND	ND	ND	9.5505	12.9224	11.5809	11.3513
gon-2	3.098	0.0099				fat-3	ND	ND	ND	ND	11.4349	11.0959	10.8552	11.1287
vha-9	3.0768	0.0052				athp-1	ND	ND	ND	ND	11.7668	10.6618	10.8594	11.096
K02B12.7	3.0533	0.0035				nft-1	ND	ND	ND	ND	11.1313	11.3951	10.41	10.9788
ptrn-1	3.0119	0.0008				eri-12	ND	ND	ND	ND	10.8695	10.793	11.1439	10.9355
F13E6.1	3.011	0.0096				Y62E10A.13	ND	ND	ND	ND	11.6512	9.4534	11.3163	10.807
C01B10.3	2.9701	0.0031				Y54E10A.10	12.7391	13.3445	13.9696	12.942	ND	ND	ND	ND
hip-1	2.9624	0.0008				gsto-3	13.048	12.5232	12.7424	12.4846	ND	ND	ND	ND
C05C8.7	2.962	0.0032				F40G9.17	13.1361	12.4412	11.8826	12.798	ND	ND	ND	ND
did-2	2.921	0.0052				algn-12	13.0837	13.4586	12.8166	13.624	ND	ND	ND	ND
prx-14	2.8804	0.0099				C04C11.1	10.7871	12.9434	14.3297	11.5934	ND	ND	ND	ND
snap-29	2.8617	0.0019				fbxa-29	10.6858	10.8344	11.0497	9.87823	ND	ND	ND	ND
hex-1	2.8478	0.0393				Y69A2AR.28	10.2009	8.4656	8.1145	6.22217	ND	ND	ND	ND
F52E4.5	2.8311	0.0496
dnbp-1	2.8223	0.0029
rml-5	2.8002	0.0014
T04F3.1	2.7991	0.0177
D1022.4	2.7035	0.0127
alx-1	2.6982	0.0013
gln-3	2.696	0.0014
cash-1	2.6656	0.0022
gakh-1	2.6597	0.0035
unc-23	2.6574	0.0292
golg-2	2.6525	0.0036
saps-1	2.614	0.0024
syx-18	2.5994	0.0146
rpn-11	2.5653	0.0008
Y50D4A.4	2.5542	0.0031
fln-2	2.4577	0.0011
hgrs-1	2.4563	0.0127
ric-8	2.4336	0.0361
anc-1	2.4318	0.0011
cogc-5	2.3956	0.0031
teg-4	2.3952	0.0024
glna-1	2.3563	0.0044
vab-10	2.3441	0.0099
vps-28	2.3424	0.0111
rpl-31	2.3343	0.0066
R04B5.5	2.3308	0.0334
F45D11.15	2.3293	0.0099
cogc-6	2.3249	0.0071
atx-2	2.3235	0.0021
ZK353.9	2.3147	0.0274
natc-1	2.3134	0.0032
Y71F9AL.9	2.3133	0.0184
dpyd-1	2.3095	0.0008
F27D4.4	2.309	0.0066
Y37D8A.25	2.2743	0.0361
lec-2	2.2078	0.0284
frl-1	2.205	0.0046
dbn-1	2.1811	0.0021
arrd-25	2.1798	0.0035
Y39A1A.3	2.1565	0.0301
F42A10.5	2.1338	0.0296
moc-1	2.1277	0.0034
tbb-6	2.0883	0.0075
smap-1	2.063	0.0014
puf-9	2.0629	0.0253
ubxn-2	2.0478	0.0032
txl-1	2.0326	0.0035
ttr-6	1.9837	0.0315
clp-7	1.9804	0.0044
ifa-3	1.975	0.0102
gad-3	1.9727	0.0053
nhl-2	1.9664	0.0292
cpin-1	1.9577	0.0078
akt-2	1.9436	0.0058
pah-1	1.9049	0.0035
vha-7	1.9007	0.0248
gyf-1	1.8466	0.0075
sec-16a.2	1.8383	0.0097
mdt-6	1.8362	0.0033
arp-11	1.8331	0.0385
metr-1	1.8308	0.0151
pck-2	1.8286	0.0023
fubl-3	1.7995	0.0139
dnj-11	1.7796	0.0129
ZK1307.1	1.7707	0.0035
ubc-19	1.7699	0.0075
pch-2	1.7623	0.0171
F54C9.9	1.7606	0.0099
skr-3	1.755	0.0151
pqn-59	1.7498	0.0171
F07F6.4	1.748	0.0133
tps-1	1.7211	0.0159
acl-3	1.7211	0.028
sec-10	1.6965	0.0111
Y92H12BL.7	1.6863	0.0071
lmd-3	1.6531	0.0043
F15G9.1	1.6464	0.0096
edc-4	1.642	0.0102
C18C4.7	1.6284	0.0239
hda-2	1.6257	0.0127
mog-4	1.6166	0.0067
acox-1.2	1.6137	0.0239
pat-12	1.6072	0.0253
cst-1	1.6066	0.0071
fat-6	1.6035	0.0329
ftt-2	1.5998	0.0099
F17A9.5	1.5993	0.0055
tcc-1	1.5912	0.0127
T20B12.7	1.5875	0.0074
ran-2	1.5839	0.0156
copz-1	1.5766	0.0054
C01C10.2	1.5762	0.0151
Y39A3CL.4	1.5742	0.0066
F56B3.4	1.5684	0.0084
rsf-1	1.5518	0.0171
exc-15	1.5467	0.0035
F41E6.5	1.5443	0.0485
daf-22	1.5341	0.0035
pix-1	1.5272	0.0239
patr-1	1.505	0.0111
eif-3.j	1.4967	0.0496
czw-1	1.4952	0.0179
mct-3	1.4908	0.0123
ifb-1	1.4856	0.0066
F20D1.3	1.4748	0.0308
unc-16	1.4609	0.0239
srp-2	1.445	0.0221
jmjc-1	1.4404	0.0253
gcn-2	1.4308	0.0283
H03A11.2	1.4258	0.0292
exoc-7	1.4133	0.0337
pfkb-1.1	1.4115	0.0066
rhi-1	1.4096	0.0081
F26G1.1	1.3645	0.0342
piki-1	1.362	0.0187
frm-5.1	1.354	0.0096
D1054.8	1.3535	0.0062
Y92H12A.2	1.3494	0.0499
inx-12	1.3485	0.0274
cdkr-3	1.3271	0.0301
tbc-6	1.3251	0.0427
par-3	1.3167	0.0363
unc-57	1.3066	0.0094
F25B5.6	1.3031	0.0206
F38A1.8	1.2938	0.0128
alh-11	1.2864	0.0091
W07E11.1	1.2805	0.0114
F46F11.1	1.2738	0.0236
T08G11.1	1.2704	0.0327
let-716	1.2606	0.014
ech-8	1.2587	0.0285
ufd-3	1.2448	0.0096
Y55F3AM.13	1.2376	0.0127
ark-1	1.2193	0.0081
unc-44	1.2133	0.0159
sma-1	1.2126	0.0339
cest-35.1	1.2106	0.0413
aass-1	1.1998	0.0088
cogc-3	1.1913	0.0253
smgl-1	1.1907	0.0119
snx-6	1.1784	0.0274
nhr-17	1.1649	0.0339
atg-2	1.1576	0.0475
acs-7	1.1458	0.0273
mtm-1	1.135	0.0338
acox-1.5	1.1251	0.0202
sec-5	1.122	0.0354
F10G7.10	1.1215	0.0151
apg-1	1.118	0.0329
mel-46	1.1148	0.0339
acl-5	1.1146	0.0155
F21C10.9	1.1146	0.0413
met-1	1.1133	0.0441
ZK355.2	1.099	0.0312
tbc-11	1.0915	0.0458
ekl-1	1.0752	0.014
trpp-3	1.0483	0.0252
ZK686.2	1.0328	0.035
pbo-4	-1.0006	0.0449
bckd-1A	-1.0155	0.0427
ZK813.3	-1.0186	0.0268
rbm-12	-1.0202	0.0271
Y62H9A.5	-1.0632	0.0454
rack-1	-1.0736	0.0237
ule-3	-1.0789	0.0289
clh-1	-1.0883	0.0484
pyk-2	-1.0884	0.0253
cpl-1	-1.0894	0.0155
srdh-1	-1.1393	0.0139
ule-1	-1.1667	0.0376
K07C5.2	-1.1741	0.0342
rps-20	-1.1791	0.0253
T23F11.2	-1.1869	0.0428
H01G02.1	-1.2072	0.0385
gsnl-1	-1.2215	0.0239
F25E2.2	-1.2256	0.031
acp-6	-1.2308	0.0065
lgmn-1	-1.2486	0.0388
jhdm-1	-1.2778	0.0171
rps-16	-1.2787	0.0146
ech-4	-1.3074	0.0271
Y62H9A.3	-1.3343	0.0394
ZK813.1	-1.4344	0.0281
srp-6	-1.4738	0.0127
D2023.4	-1.4761	0.0253
F58B3.6	-1.486	0.0312
myo-3	-1.4981	0.0169
nmy-1	-1.5035	0.0347
ldh-1	-1.539	0.0114
pfas-1	-1.5728	0.0063
cdr-2	-1.5795	0.0274
pks-1	-1.5957	0.0296
popl-5	-1.6035	0.0084
lntl-1	-1.6138	0.0274
B0513.4	-1.6267	0.0203
nmy-2	-1.7679	0.0294
D1086.6	-1.7987	0.0171
C08E8.4	-1.799	0.0413
zen-4	-1.8895	0.0426
ifa-4	-1.9924	0.0013
unc-89	-2.0086	0.0077
F21C10.7	-2.0385	0.0127
Y87G2A.2	-2.0635	0.0301
atn-1	-2.0732	0.0151
popl-1	-2.0892	0.0015
azyx-1	-2.2576	0.0171
unc-87	-2.4964	0.0066
ketn-1	-2.6444	0.0062
gpd-4	-2.6724	0.0099
pqn-22	-2.8171	0.0151
pqn-22	-2.9395	0.004
act-4	-2.9396	0.0099
ttr-8	-2.9748	0.0413

### Sheet: (11) MLT-3 Filter-1 
Gene (245)	UniProt ID	Description	log2 FC	Fold Change	Adj. P Val	N2_1	N2_2	N2_3	N2 Avg	MLT-3_1	MLT-3_2	MLT-3_3	MLT-3 Avg	Pdpy-7::mNG FC	Ratio FC MLT-3 to Pdpy-7::mNG		Combined Pdpy-7::mNG Upregulated (288)	FC		Filter-1
Y62E10A.13	A0A061ACH4	phosphoserine phosphatase	NA	NA	NA	ND	ND	ND	ND	16.9487	16.9752	16.8818	16.9352	ND	NA		aldo-2	131.944	>10-fold Up in Pdpy-7::mNG vs N2	Targets detected in all bait replicates AND >2-fold up versus N2 AND adujsted p < 0.05
srgp-1	A0A061ACU6	Rho-GAP domain-containing protein	NA	NA	NA	ND	ND	ND	ND	16.2362	16.2806	16.1194	16.2121	ND	NA		nap-1	58.2769	AND p < 0.05	Targets detected in all bait replicates AND absent in all N2 replicates
egl-8	A0A0K3ARQ7	1-phosphatidylinositol 4,5-bisphosphate phosphodiesterase	NA	NA	NA	ND	ND	ND	ND	15.5478	15.0374	15.6735	15.4196	ND	NA		ZC247.1	45.4498
nhr-64	A0A2C9C2W7	Nuclear hormone receptor family member nhr-64	NA	NA	NA	ND	ND	ND	ND	14.9709	14.4614	15.0713	14.8345	ND	NA		mua-6	28.1005
golg-4	A0A3P6N624	GRIP domain-containing protein	NA	NA	NA	ND	ND	ND	ND	14.4943	15.4625	14.401	14.7859	ND	NA		rpn-11	27.4262
F56C9.10	A0A486WX46	BCAS3 domain-containing protein	NA	NA	NA	ND	ND	ND	ND	14.7468	14.097	14.4827	14.4422	2.79843	NA		F46H5.7	25.5388
abl-1	A0A5E4LZH0	Tyrosine-protein kinase	NA	NA	NA	ND	ND	ND	ND	14.5186	14.1664	14.4537	14.3796	ND	NA		hip-1	19.4884
znf-598	A0A5K1ICF1	RING-type E3 ubiquitin transferase	NA	NA	NA	ND	ND	ND	ND	14.682	13.8711	14.4767	14.3433	ND	NA		arrd-25	16.8386
kin-9	F3NWW5	Protein kinase domain-containing protein	NA	NA	NA	ND	ND	ND	ND	13.4446	13.6085	13.3203	13.4578	ND	NA		eef-1B.2	15.8628
W05B5.1	F5GUG6	Uncharacterized protein	NA	NA	NA	ND	ND	ND	ND	12.8912	14.3388	12.928	13.386	ND	NA		ampd-1	15.7113
B0511.12	G4RT15	Pecanex-like protein	NA	NA	NA	ND	ND	ND	ND	13.5798	13.1194	13.441	13.3801	ND	NA		inx-12	15.457
mlt-4	G5EBJ4	ANK_REP_REGION domain-containing protein	NA	NA	NA	ND	ND	ND	ND	13.4959	13.0712	13.3773	13.3148	ND	NA		C39D10.8	14.6609
fmo-2	G5EBJ9	Flavin-containing monooxygenase	NA	NA	NA	ND	ND	ND	ND	13.2545	13.9977	12.528	13.2601	ND	NA		ifb-1	14.6258
T04A11.2	G5ECB5	Phenazine biosynthesis-like domain-containing protein 1	NA	NA	NA	ND	ND	ND	ND	12.1809	14.1621	13.3826	13.2419	ND	NA		C05C8.7	13.5131
clec-15	G5ED09	C-type LECtin	NA	NA	NA	ND	ND	ND	ND	14.536	14.5282	10.6553	13.2398	ND	NA		itsn-1	13.2794
soc-1	G5EDJ4	Multisubstrate adapter protein soc-1	NA	NA	NA	ND	ND	ND	ND	13.36	13.3106	12.86	13.1769	ND	NA		vha-9	12.7803
C08E3.1	G5EDK7	SMP domain-containing protein	NA	NA	NA	ND	ND	ND	ND	13.0764	13.5474	12.8532	13.159	ND	NA		rla-0	12.7097
lgl-1	G5EEI1	LGL-1	NA	NA	NA	ND	ND	ND	ND	13.4899	12.4911	13.1145	13.0318	ND	NA		lea-1	12.5733
nbet-1	G5EEU1	BET1	NA	NA	NA	ND	ND	ND	ND	12.8947	12.8598	13.2376	12.9974	8.27167	NA		acbp-3	11.9609
stim-1	G5EF60	Stromal interaction molecule 1	NA	NA	NA	ND	ND	ND	ND	13.0453	13.0264	12.6709	12.9142	ND	NA		ZK1307.1	11.4106
Y110A7A.9	H2KZ40	WD_REPEATS_REGION domain-containing protein	NA	NA	NA	ND	ND	ND	ND	13.2726	12.9275	12.3094	12.8365	ND	NA		erfa-3	11.1537
M01B12.4	H2KZB6	Microtubule-associated protein	NA	NA	NA	ND	ND	ND	ND	12.9038	12.7322	12.8726	12.8362	ND	NA		Y71F9AL.9	11.1474
ZK470.2	H2KZP7	Growth-regulating factor	NA	NA	NA	ND	ND	ND	ND	12.5451	12.8522	12.9455	12.7809	ND	NA		C23G10.2	10.739
hlh-30	H2KZZ2	Helix-loop-helix protein 30	NA	NA	NA	ND	ND	ND	ND	13.0692	11.5652	13.2571	12.6305	ND	NA		tdo-2	10.4783
Y79H2A.3	H8ESF7	C2H2-type domain-containing protein	NA	NA	NA	ND	ND	ND	ND	12.4733	11.4129	12.3461	12.0774	ND	NA		nucl-1	10.268
F54B8.4	H9G342	Small, acid-soluble spore protein gamma-type	NA	NA	NA	ND	ND	ND	ND	11.4668	12.3549	12.2326	12.0181	ND	NA		comt-3	9.92692	5-to 10-fold Up in Ppdy-7::mNG vs N2
unk-1	L8E6Y3	C3H1-type domain-containing protein	NA	NA	NA	ND	ND	ND	ND	11.7696	11.8993	12.1179	11.9289	ND	NA		clic-1	9.81032	AND p < 0.05
F35A5.8	L8E817	SH3 domain-containing GRB2-like protein B1	NA	NA	NA	ND	ND	ND	ND	12.2203	11.8093	11.6754	11.9017	ND	NA		T20B12.7	8.97086
nekl-2	O01775	Serine/threonine-protein kinase nekl-2	NA	NA	NA	ND	ND	ND	ND	12.5012	11.6304	11.0386	11.7234	ND	NA		pfd-2	8.53255
R10F2.5	O01911	Cytochrome P450	NA	NA	NA	ND	ND	ND	ND	10.6157	13.0715	11.4317	11.7063	ND	NA		gln-3	8.46151
best-3	O17206	Bestrophin homolog	NA	NA	NA	ND	ND	ND	ND	10.8867	13.0689	10.8492	11.6016	ND	NA		nbet-1	8.27167
ddl-2	O18195	WASH complex subunit homolog 1	NA	NA	NA	ND	ND	ND	ND	11.4349	11.0959	10.8552	11.1287	ND	NA		C01B10.3	7.26564
mai-2	O44441	ATPase inhibitor mai-2, mitochondrial	NA	NA	NA	ND	ND	ND	ND	11.7668	10.6618	10.8594	11.096	ND	NA		haly-1	7.25623
elks-1	O44490	ELKS/RAB6-interacting/CAST family member 2	NA	NA	NA	ND	ND	ND	ND	11.1313	11.3951	10.41	10.9788	ND	NA		R12E2.11	7.05663
T27E9.2	O45864	Cytochrome b-c1 complex subunit 6	NA	NA	NA	ND	ND	ND	ND	10.8695	10.793	11.1439	10.9355	ND	NA		ivns-1	6.73557
R05H10.1	O62324	N-acetyltransferase domain-containing protein	NA	NA	NA	ND	ND	ND	ND	11.6512	9.4534	11.3163	10.807	2.28707	NA		rsd-3	6.56157
mlt-3	Q9U2L2	SAM domain-containing protein	7.5816	191.553	0.0003	12.2851	11.431	11.6426	11.7862	19.6063	19.0315	19.4657	19.3678	ND	NA		F54C8.7	6.42786
nekl-3	G5EFM9	Serine/threonine-protein kinase nekl-3	6.0027	64.1199	0.0003	12.3759	12.5072	12.0579	12.3137	18.4903	18.0414	18.4173	18.3163	ND	NA		pah-1	6.31549
lea-1	H2FLK8	Plant Late Embryo Abundant (LEA) related	5.3153	39.8167	0.0008	14.801	13.83	14.5256	14.3855	19.8111	19.5872	19.7044	19.7009	12.5733	3.16676		pck-2	6.25922
itsn-1	Q9U2T9	Intersectin-1	5.0408	32.9179	0.0008	13.7651	13.8322	14.3913	13.9962	19.2949	18.6069	19.2093	19.037	13.2794	2.47886		F13E6.1	6.22737
sec-6	Q19262	Exocyst complex component 3	4.8744	29.3319	0.0005	12.5613	12.8995	12.5211	12.6606	17.7114	17.175	17.7186	17.535	3.21355	9.12759		did-2	6.17566
C39D10.8	H2KYM0	DUF4440 domain-containing protein	4.8173	28.1937	0.005	10.5857	11.8899	12.5544	11.6767	16.6216	16.3035	16.5568	16.494	14.6609	1.92305		pmt-2	6.16149
ZC247.1	G5EBP5	63 kDa sperm flagellar membrane protein	4.6325	24.804	0.0008	16.6035	16.421	16.5846	16.5364	21.5308	20.5378	21.438	21.1689	45.4498	0.545745		pezo-1	6.0233
tth-1	O17389	Thymosin beta	4.6237	24.6531	0.0094	13.3968	11.0686	11.8663	12.1106	16.5698	17.0222	16.6108	16.7343	5.48845	4.49182		ras-2	6.00275
xrn-1	Q9BHK7	5'-3' exoribonuclease 1	4.5929	24.1324	0.0008	12.6686	12.731	11.9276	12.4424	17.0487	17.0104	17.0468	17.0353	5.49866	4.38878		bpnt-1	5.92487
comt-3	A0A0K3AT05	Catechol O-methyltransferase domain-containing protein 1	4.5046	22.6997	0.0003	14.42	14.6512	14.5914	14.5542	19.1442	18.9752	19.0569	19.0588	9.92692	2.28668		fln-2	5.90868
eea-1	G5ED80	EEA1 early endosome antigen ortholog	4.4869	22.4229	0.0083	ND	10.554	ND	10.554	15.2777	14.6905	15.1545	15.0409	2.23256	10.0436		uba-1	5.81602
M01H9.3	Q95ZL3	Expressed conserved protein	4.4571	21.9645	0.0102	ND	ND	12.7914	12.7914	17.4623	16.8266	17.4566	17.2485	ND	NA		anc-1	5.79978
bcc-1	Q21593	SAM domain-containing protein	4.434	21.6156	0.005	14.093	13.2554	12.2477	13.1987	17.7266	17.4292	17.7423	17.6327	ND	NA		mog-4	5.79721
ampd-1	A0A2C9C377	AMP deaminase	4.3126	19.8711	0.0008	12.6808	12.2311	13.0504	12.6541	17.177	16.6357	17.0874	16.9667	15.7113	1.26477		rpn-8	5.69789
zyg-12	Q23529	Zygote defective protein 12	4.24	18.8959	0.0493	ND	ND	7.9712	7.9712	12.8739	11.369	12.3909	12.2113	ND	NA		dnj-11	5.54135
erfa-3	O45622	Tr-type G domain-containing protein	4.1269	17.4711	0.0005	14.725	14.7189	14.9819	14.8086	19.1069	18.6763	19.023	18.9354	11.1537	1.56639		xrn-1	5.49866
Y56A3A.7	A7DTF5	Homeobox protein cut-like	4.0419	16.4715	0.0059	ND	ND	10.5842	10.5842	14.5757	14.7858	14.517	14.6262	ND	NA		acsd-1	5.48974
tdo-2	Q09474	Tryptophan 2,3-dioxygenase	3.98	15.7797	0.0008	12.8681	12.4018	13.1067	12.7922	16.9052	16.5105	16.9009	16.7722	10.4783	1.50594		tth-1	5.48845
acsd-1	Q8T8B9	2-amino-3-carboxymuconate-6-semialdehyde decarboxylase	3.9768	15.7448	0.0066	12.0396	ND	ND	12.0396	16.1735	15.8328	16.0429	16.0164	5.48974	2.86803		vha-7	5.41477
rsd-3	Q18453	ENTH domain-containing protein	3.9577	15.5377	0.0008	10.6094	10.1097	10.6447	10.4546	14.569	14.089	14.579	14.4123	6.56157	2.36798		B0280.9	5.39125
F46H5.7	H2L048	AMPK1_CBM domain-containing protein	3.9568	15.528	0.0007	16.0265	16.0122	16.1594	16.066	20.2016	19.6938	20.1732	20.0229	25.5388	0.608015		Y53G8AR.6	5.35564
ras-2	G5EGA7	GTP binding protein	3.8979	14.9068	0.0112	ND	ND	10.4741	10.4741	14.6216	14.4664	14.0279	14.372	6.00275	2.48333		hpd-1	5.33296
cogc-8	O44502	Conserved oligomeric Golgi complex subunit 8	3.8463	14.3831	0.0008	12.6554	12.3579	12.5783	12.5305	16.6315	15.9674	16.5315	16.3768	5.03816	2.85483		mct-3	5.30563
fmo-3	A0A1X7RC69	Flavin-containing monooxygenase	3.8315	14.2363	0.0008	12.7604	12.3061	13.1219	12.7295	16.6759	16.4553	16.5517	16.561	4.58186	3.10709		ssb-1	5.30453
lact-1	Q20489	Beta-lactamase-related domain-containing protein	3.8283	14.2047	0.0054	ND	ND	13.4213	13.4213	17.2751	17.2781	17.1956	17.2496	ND	NA		hprt-1	5.29604
tes-1	Q17525	TEStin (Human testis-derived transcript) homolog	3.8182	14.1056	0.0032	12.4794	12.4798	11.362	12.1071	15.88	15.7311	16.1647	15.9253	3.53295	3.9926		rml-5	5.21884
pfd-2	Q9N5M2	Prefoldin subunit 2	3.8137	14.0617	0.0052	12.0158	11.1615	11.9044	11.6939	15.1772	16.2698	15.0759	15.5076	8.53255	1.64801		C29F7.2	5.18723
tap-1	G5EEM6	TGF-beta-activated kinase 1 and MAP3K7-binding protein 1	3.7556	13.5067	0.0083	13.5473	11.7866	12.7083	12.6807	16.6746	16.0597	16.5747	16.4363	2.7584	4.89656		dnc-4	5.1494
aldo-2	P46563	Fructose-bisphosphate aldolase 2	3.7332	13.2986	0.0008	15.9374	15.7952	16.4221	16.0516	19.8493	19.7229	19.7822	19.7848	131.944	0.100789		F27D4.4	5.14422
ZC196.2	O01630	VAPA ortholog Vesicle-associated membrane protein-associated protein A	3.6723	12.7489	0.0127	ND	ND	12.0626	12.0626	15.9664	15.396	15.8424	15.7349	ND	NA		cogc-8	5.03816
ivns-1	Q21854	BTB domain-containing protein	3.6477	12.5333	0.0008	13.3037	13.2939	13.4534	13.3503	17.1444	16.6185	17.2311	16.998	6.73557	1.86077		cash-1	5.01013
Y39G10AR.9	G4SF15	WD_REPEATS_REGION domain-containing protein	3.6072	12.1864	0.0019	11.7213	ND	12.1539	11.9376	15.6404	15.5581	15.4359	15.5448	ND	NA		alx-1	4.97862	2- to 5-fold Up in Ppdy-7::mNG vs N2
F57B9.1	Q20939	Putative pyridoxamine 5'-phosphate oxidase	3.5191	11.4645	0.0294	11.1202	11.2711	9.2465	10.5459	14.6356	13.3111	14.2484	14.065	3.42262	3.34963		czw-1	4.86089	AND p < 0.05
ppfr-4	Q9N4E9	Serine/threonine-protein phosphatase 4 regulatory subunit ppfr-4	3.5181	11.4565	0.0008	12.3211	12.1265	12.2997	12.2491	16.0117	15.3498	15.94	15.7672	3.69991	3.09644		rla-1	4.83032
clic-1	P90961	Clathrin light chain	3.4978	11.2965	0.0127	10.5937	12.0931	11.5939	11.4269	14.5982	15.6784	14.4976	14.9247	9.81032	1.15149		prdx-2	4.80814
bpnt-1	Q23493	3'(2'),5'-bisphosphate nucleotidase 1	3.4514	10.9389	0.0066	12.4328	10.9004	11.9482	11.7605	15.3031	15.1087	15.2237	15.2118	5.92487	1.84627		cnnm-1	4.78412
F17C11.11	Q9BI97	Uncharacterized protein	3.4125	10.6479	0.0012	13.113	12.9975	12.7586	12.9564	16.5719	15.9395	16.5951	16.3688	4.42893	2.40418		pud-2.1	4.7641
mlt-2	Q17583	ANK_REP_REGION domain-containing protein	3.3298	10.0547	0.0427	9.1662	11.9276	11.1338	10.7425	14.1065	13.9849	14.1256	14.0723	ND	NA		fmo-3	4.58186
K09G1.1	Q9XVL1	MARVEL domain-containing protein	3.2983	9.83756	0.0044	11.5234	10.5264	11.6865	11.2454	14.5747	14.7314	14.3251	14.5437	ND	NA		kmo-1	4.56294
mua-6	O02365	Intermediate filament protein ifa-2	3.2608	9.58514	0.0031	16.629	15.987	16.557	16.391	19.8972	19.1569	19.9014	19.6518	28.1005	0.341103		teg-4	4.51665
ain-2	A0A2C9C2E8	ALG-1	3.2326	9.3996	0.0237	9.8476	ND	ND	9.8476	13.2557	13.3257	12.6593	13.0802	ND	NA		F17C11.11	4.42893
C07A12.7	H2KYH5	TOM1-like protein 2	3.207	9.23428	0.0008	12.7265	12.9399	13.0179	12.8948	16.3057	15.9638	16.0359	16.1018	2.85351	3.23612		natc-1	4.4027
ZK909.3	O18307	HD domain-containing protein	3.197	9.1705	0.0328	ND	ND	11.3364	11.3364	14.917	14.0403	14.6427	14.5333	2.61565	3.50601		inx-5	4.39401
vhp-1	A0A2C9C380	protein-tyrosine-phosphatase	3.182	9.07564	0.0032	9.7488	10.6088	9.8344	10.064	13.2681	13.534	12.9359	13.246	ND	NA		exc-15	4.22692
nap-1	Q19007	Nucleosome assembly protein 1-like 1	3.147	8.85812	0.0096	15.0763	15.4116	15.9944	15.4941	18.3329	19.4071	18.1833	18.6411	58.2769	0.152		icd-1	4.15157
haly-1	Q20502	Histidine ammonia-lyase	3.1338	8.77744	0.0013	13.0227	13.1628	13.4798	13.2218	16.1566	16.6874	16.2229	16.3556	7.25623	1.20964		F42A10.5	4.12231
alfa-1	H2KYA3	ALS/FTD Associated gene homolog	3.1097	8.63203	0.0024	13.1584	12.4475	13.1513	12.9191	16.2888	15.7707	16.0267	16.0287	3.13869	2.7502		mbf-1	4.08763
gon-2	G5EE91	LSDAT_euk domain-containing protein	3.098	8.56231	0.0099	ND	9.7637	ND	9.7637	12.9302	12.7198	12.9351	12.8617	ND	NA		Y39A3CL.4	4.08033
vha-9	Q23680	Probable V-type proton ATPase subunit F	3.0768	8.43741	0.0052	14.2993	14.5756	14.1856	14.3535	17.1357	18.1319	17.0235	17.4304	12.7803	0.660187		ret-1	4.07761
K02B12.7	P90904	Arf-GAP domain-containing protein	3.0533	8.30109	0.0035	ND	12.6424	13.1913	12.9169	16.04	15.9297	15.9407	15.9701	4.00865	2.07079		imb-3	4.06736
ptrn-1	U4PAZ9	Patronin (microtubule-binding protein) homolog	3.0119	8.06626	0.0008	12.7698	12.7123	12.9362	12.8061	15.89	15.5696	15.9943	15.818	2.07908	3.87973		mdt-6	4.04297
F13E6.1	P55326	Uncharacterized protein F13E6.1	3.011	8.06123	0.0096	14.1185	12.7893	13.481	13.4629	16.3036	16.9235	16.1946	16.4739	6.22737	1.29448		dpyd-1	4.0405
C01B10.3	Q17543	Endonuclease/exonuclease/phosphatase family protein	2.9701	7.83591	0.0031	14.7903	13.8517	14.1377	14.2599	17.3164	17.2753	17.0981	17.2299	7.26564	1.07849		inx-13	4.03456
hip-1	G5EE04	STI1 domain-containing protein	2.9624	7.79419	0.0008	15.607	15.4976	15.5118	15.5388	18.6947	18.2978	18.5111	18.5012	19.4884	0.39994		C06E1.9	4.03391
C05C8.7	O16315	mannose-6-phosphate isomerase	2.962	7.79203	0.0032	13.0033	13.6419	13.9618	13.5357	16.6003	16.3405	16.5522	16.4977	13.5131	0.57663		C07D8.6	4.02412
did-2	Q9TXI3	Charged multivesicular body protein 1b	2.921	7.57371	0.0052	12.8687	12.8156	11.9663	12.5502	15.3983	15.8279	15.1876	15.4713	6.17566	1.22638		K02B12.7	4.00865
prx-14	Q93930	Peroxisomal membrane protein PEX14	2.8804	7.36354	0.0099	ND	ND	11.8169	11.8169	14.701	14.6748	14.7161	14.6973	ND	NA		skr-3	4.00591
snap-29	P83351	Soluble NSF attachment protein 29	2.8617	7.26871	0.0019	12.4925	12.8344	13.236	12.8543	15.8247	15.6601	15.6631	15.716	3.59517	2.0218		glna-1	4.00058
F52E4.5	Q20675	Fucose-specific lectin	2.8311	7.11617	0.0496	ND	10.0933	ND	10.0933	13.3277	12.3858	13.0598	12.9244	ND	NA		fkb-6	3.902
dnbp-1	G5ECK4	SH3 domain-containing protein	2.8223	7.07289	0.0029	13.3234	12.9973	12.7472	13.0226	16.0182	15.452	16.0647	15.845	3.79438	1.86405		T02G5.7	3.79791
rml-5	Q95XM5	NAD(P)-binding domain-containing protein	2.8002	6.96537	0.0014	13.2284	13.1705	13.5872	13.3287	16.2738	15.8664	16.2466	16.1289	5.21884	1.33466		dnbp-1	3.79438
T04F3.1	G5EE32	Aminotransferase class I/classII domain-containing protein	2.7991	6.96006	0.0177	13.0003	13.1803	14.4715	13.5507	16.5797	15.9212	16.5485	16.3498	2.25276	3.08957		lbp-6	3.7549
alx-1	P34552	Apoptosis-linked gene 2-interacting protein X 1	2.6982	6.48992	0.0013	13.6676	13.4391	13.8308	13.6458	16.5212	16.1181	16.3928	16.344	4.97862	1.30356		dcap-1	3.74775
gln-3	Q9U307	Glutamine synthetase	2.696	6.48003	0.0014	14.1134	14.4661	14.4912	14.3569	17.1404	16.8083	17.21	17.0529	8.46151	0.765824		saps-1	3.73042
cash-1	A0A486WY88	Striatin N-terminal domain-containing protein	2.6656	6.34491	0.0022	13.9022	13.9677	14.5377	14.1359	16.9386	16.7386	16.7273	16.8015	5.01013	1.26642		ppfr-4	3.69991
gakh-1	Q20483	Protein kinase domain-containing protein	2.6597	6.31902	0.0035	11.7734	12.2788	11.4114	11.8212	14.3599	14.4251	14.6577	14.4809	ND	NA		unc-57	3.68793
unc-23	O61980	BAG domain-containing protein	2.6574	6.30895	0.0292	ND	ND	12.2043	12.2043	15.2066	14.605	14.7737	14.8618	ND	NA		lfi-1	3.64959
golg-2	Q19989	Golgin subfamily A conserved domain-containing protein	2.6525	6.28756	0.0036	11.3986	10.8322	11.7474	11.3261	13.9833	13.8527	14.0995	13.9785	ND	NA		Y55F3AM.13	3.64422
saps-1	B2D6K9	Serine/threonine-protein phosphatase 6 regulatory subunit	2.614	6.12199	0.0024	12.7555	13.1027	13.3842	13.0808	15.8244	15.4703	15.7897	15.6948	3.73042	1.6411		nud-1	3.61202
syx-18	O76413	t-SNARE coiled-coil homology domain-containing protein	2.5994	6.06035	0.0146	ND	12.422	11.9068	12.1644	15.1814	14.3363	14.7736	14.7638	2.20106	2.75337		eftu-2	3.60346
rpn-11	O76577	26S proteasome non-ATPase regulatory subunit 14	2.5653	5.91878	0.0008	16.4691	16.3135	16.4646	16.4157	19.0811	18.8323	19.0296	18.981	27.4262	0.215807		snap-29	3.59517
Y50D4A.4	A0A0K3AW32	Mic1 domain-containing protein	2.5542	5.87342	0.0031	ND	12.1051	12.2096	12.1574	14.7412	14.6071	14.7864	14.7116	2.53606	2.31596		F38A1.8	3.59345
dhp-1	Q21773	Dihydropyrimidinase 1	2.5322	5.78453	0.0509	13.2363	ND	11.6951	12.4657	15.1365	14.7145	15.1428	14.9979	3.13809	1.84333		acly-2	3.57954
fln-2	A0A0K3AW96	FiLamiN (Actin binding protein) homolog	2.4577	5.4934	0.0011	15.8683	16.0458	16.2145	16.0429	18.5678	18.4086	18.5252	18.5005	5.90868	0.929717		F37C4.5	3.57489
hgrs-1	Q17796	Hepatocyte growth factor-regulated tyrosine kinase substrate	2.4563	5.48807	0.0127	11.3469	11.663	12.659	11.8896	14.3553	14.4053	14.2772	14.3459	2.68065	2.04729		skr-16	3.57247
ric-8	Q9GSX9	Synembryn	2.4336	5.4024	0.0361	12.4361	10.9786	12.7523	12.0557	14.6461	14.5372	14.2845	14.4893	ND	NA		npp-16	3.56994
anc-1	A0A2C9C3A7	Calponin-homology (CH) domain-containing protein	2.4318	5.39566	0.0011	15.7749	15.5413	15.9103	15.7422	18.1635	18.2317	18.1266	18.1739	5.79978	0.930321		tes-1	3.53295
cogc-5	P91151	Conserved oligomeric Golgi complex subunit 5	2.3956	5.26196	0.0031	13.694	13.3984	13.3846	13.4923	16.1724	15.5479	15.9433	15.8879	2.28455	2.30328		Y39G8B.1	3.52754
teg-4	O44985	Splicing factor 3B subunit 3	2.3952	5.2605	0.0024	13.3907	13.8745	13.4665	13.5772	16.0946	15.7592	16.0634	15.9724	4.51665	1.16469		F58B3.4	3.50949
glna-1	B0M0N9	glutaminase	2.3563	5.12055	0.0044	13.6549	13.9419	13.6108	13.7359	16.3697	15.6483	16.2585	16.0922	4.00058	1.27995		txl-1	3.47273
vab-10	G5EFM4	Nesprin-1	2.3441	5.07744	0.0099	14.6342	15.1117	15.693	15.1463	17.6988	17.1697	17.6028	17.4904	2.1934	2.31487		eef-1B.1	3.46245
vps-28	Q9NA26	Vacuolar protein sorting-associated protein 28 homolog	2.3424	5.07146	0.0111	10.8726	11.8859	11.3778	11.3788	13.4532	14.1296	13.5806	13.7211	2.61298	1.94087		ZK550.6	3.43245
rpl-31	Q9U332	Large ribosomal subunit protein eL31	2.3343	5.04306	0.0066	18.7755	18.916	18.1848	18.6254	21.0652	21.2216	20.5923	20.9597	ND	NA		F57B9.1	3.42262
R04B5.5	Q21702	Sorbitol dehydrogenase	2.3308	5.03084	0.0334	ND	11.8686	11.8974	11.883	14.2826	14.7909	13.5679	14.2138	ND	NA		ufd-3	3.41046
F45D11.15	G5EFS5	B30.2/SPRY domain-containing protein	2.3293	5.02561	0.0099	16.4422	17.0019	16.8289	16.7577	19.4441	18.4905	19.3263	19.087	ND	NA		pwp-1	3.3905
cogc-6	Q21270	Conserved oligomeric Golgi complex subunit 6	2.3249	5.01031	0.0071	13.0467	13.2298	12.5313	12.9359	15.6237	14.8778	15.2811	15.2609	ND	NA		Y92H12BM.1	3.36135
atx-2	D4PH96	LsmAD domain-containing protein	2.3235	5.00545	0.0021	13.102	13.1341	13.5601	13.2654	15.5864	15.4981	15.682	15.5888	2.87236	1.74263		cec-1	3.31281
ZK353.9	Q95ZI6	PITH domain-containing protein ZK353.9	2.3147	4.97501	0.0274	ND	ND	12.9799	12.9799	15.2216	15.5292	15.1329	15.2946	ND	NA		argk-1	3.29885
natc-1	O17003	Protein MAK10 homolog	2.3134	4.97053	0.0032	14.4728	14.3674	14.1994	14.3465	16.8783	16.2867	16.8151	16.66	4.4027	1.12897		tcer-1	3.26684
Y71F9AL.9	Q9N4I3	CUE domain-containing protein	2.3133	4.97019	0.0184	14.8192	14.6482	15.3812	14.9495	16.9813	17.9711	16.8363	17.2629	11.1474	0.445859		bli-3	3.24049
dpyd-1	Q18164	Dihydropyrimidine dehydrogenase [NADP(+)]	2.3095	4.95711	0.0008	13.6134	13.6499	13.6498	13.6377	15.9376	15.9654	15.9385	15.9472	4.0405	1.22686		pfkb-1.1	3.2164
F27D4.4	Q93618	Zinc finger CCCH domain-containing protein 15 homolog	2.309	4.95539	0.0066	12.6141	12.2511	12.4181	12.4278	14.5153	15.2679	14.4271	14.7368	5.14422	0.963293		sec-6	3.21355
frl-1	A0A7R9SVK3	GBD/FH3 domain-containing protein	2.205	4.61075	0.0046	14.1869	13.6644	13.4957	13.7823	16.1273	15.8078	16.0268	15.9873	3.20542	1.43842		frl-1	3.20542
dbn-1	Q9XUT0	DreBriN 1/DreBriN-like (Where Drebrin is from Developmentally REgulated BRaIN protein) family homolog	2.1811	4.53499	0.0021	13.2081	12.8581	13.0532	13.0398	15.3606	15.043	15.259	15.2209	ND	NA		C05D11.8	3.19784
arrd-25	Q17624	Arrestin C-terminal-like domain-containing protein	2.1798	4.53091	0.0035	14.1924	14.1146	14.7409	14.3493	16.5826	16.5347	16.47	16.5291	16.8386	0.269079		T22D1.3	3.17191
Y39A1A.3	G5EEN7	Sjogren's syndrome/scleroderma autoantigen 1 (Autoantigen p27)	2.1565	4.45832	0.0301	12.3975	12.3679	12.2857	12.3504	14.9691	13.595	14.9564	14.5068	2.46588	1.808		C37A2.7	3.16794
F42A10.5	Q20310	Protein CDV3 homolog	2.1338	4.38872	0.0296	12.8233	13.0582	13.3593	13.0803	14.8415	16.0555	14.7454	15.2141	4.12231	1.06463		alfa-1	3.13869
moc-1	G5EGH2	MoaB/Mog domain-containing protein	2.1277	4.3702	0.0034	13.7681	13.4149	13.3592	13.5141	15.7653	15.3807	15.7794	15.6418	ND	NA		dhp-1	3.13809
tbb-6	G5EF01	Tubulin beta chain	2.0883	4.25247	0.0075	12.2511	ND	12.6001	12.4256	14.6187	14.3676	14.5553	14.5139	ND	NA		erm-1	3.13292
smap-1	O18181	Arf-GAP domain-containing protein	2.063	4.17854	0.0014	13.4006	13.5929	13.4664	13.4866	15.508	15.6654	15.4756	15.5497	ND	NA		cap-2	3.11927
puf-9	Q23191	PUM-HD domain-containing protein	2.0629	4.17825	0.0253	12.3803	ND	ND	12.3803	14.4185	14.3638	14.5472	14.4432	ND	NA		jac-1	3.09099
ubxn-2	Q9N2W5	UBX domain-containing protein 2	2.0478	4.13475	0.0032	12.3754	12.9282	12.6636	12.6557	14.7061	14.7653	14.6393	14.7036	2.23535	1.84971		eif-2A	3.07281
txl-1	G5EES9	Thioredoxin-like protein	2.0326	4.09142	0.0035	14.0497	14.3242	14.5135	14.2958	16.4147	16.1113	16.4593	16.3284	3.47273	1.17816		mak-2	3.04241
ttr-6	O17345	Transthyretin-like family protein	1.9837	3.95506	0.0315	12.8205	12.0992	12.0024	12.3074	13.9009	14.9657	14.0066	14.2911	ND	NA		rml-4	3.03996
clp-7	Q9N4B1	Calpain catalytic domain-containing protein	1.9804	3.94602	0.0044	14.732	14.5723	14.6209	14.6417	16.8315	16.2605	16.7742	16.6221	ND	NA		ran-2	3.03508
ifa-3	Q21065	Intermediate filament protein ifa-3	1.975	3.93128	0.0102	11.1924	ND	11.0332	11.1128	13.3167	13.1107	12.836	13.0878	ND	NA		C36A4.4	3.02163
gad-3	Q960A1	Probable aldehyde oxidase gad-3	1.9727	3.92502	0.0053	12.5803	12.6123	13.0004	12.731	14.87	14.3999	14.8411	14.7037	ND	NA		vgln-1	2.9844
nhl-2	Q19818	RING-type E3 ubiquitin transferase	1.9664	3.90792	0.0292	ND	11.643	11.3916	11.5173	13.7403	12.9658	13.745	13.4837	ND	NA		sma-1	2.96043
cpin-1	Q20166	Amidohydrolase-related domain-containing protein	1.9577	3.88442	0.0078	11.8472	11.5051	12.1675	11.8399	14.0193	13.5043	13.8692	13.7976	ND	NA		sly-1	2.93599
akt-2	Q9XTG7	Serine/threonine-protein kinase akt-2	1.9436	3.84664	0.0058	13.6159	13.8663	13.7603	13.7475	15.8468	15.3055	15.9211	15.6911	ND	NA		mdt-4	2.91401
pah-1	P90925	Phenylalanine-4-hydroxylase	1.9049	3.74483	0.0035	14.1766	14.3335	14.2317	14.2473	16.2888	15.8611	16.3065	16.1521	6.31549	0.592959		daf-22	2.91083
vha-7	B2MZD0	V-type proton ATPase 116 kDa subunit a 4	1.9007	3.73394	0.0248	ND	11.6365	11.4415	11.539	13.7187	12.9912	13.6092	13.4397	5.41477	0.689585		M05D6.2	2.90634
gyf-1	Q09237	GYF domain-containing protein gyf-1	1.8466	3.59652	0.0075	13.1973	12.5828	12.9816	12.9206	14.649	15.0161	14.6363	14.7671	2.2527	1.59654		alh-9	2.8937
sec-16a.2	A0A4V0IKA6	Protein transport protein sec16	1.8383	3.57588	0.0097	11.6898	11.2801	11.6123	11.5274	13.5182	12.9461	13.6327	13.3657	ND	NA		metr-1	2.89208
mdt-6	Q9N337	Mediator of RNA polymerase II transcription subunit 6	1.8362	3.57068	0.0033	13.7158	13.7369	13.6025	13.6851	15.6331	15.278	15.6526	15.5212	4.04297	0.883184		del-6	2.88986
arp-11	Q9GYR2	Actin-related protein 10	1.8331	3.56302	0.0385	ND	11.4682	12.3518	11.91	13.866	13.4977	13.8656	13.7431	ND	NA		sna-2	2.88444
metr-1	Q09582	Probable methionine synthase	1.8308	3.55734	0.0151	13.3819	13.6699	14.1304	13.7274	15.7393	15.1557	15.7796	15.5582	2.89208	1.23003		atx-2	2.87236
pck-2	O02286	phosphoenolpyruvate carboxykinase (GTP)	1.8286	3.55192	0.0023	17.9672	17.838	18.1016	17.9689	19.7672	19.7985	19.8269	19.7975	6.25922	0.567471		C07A12.7	2.85351
fubl-3	Q9BLA0	K Homology domain-containing protein	1.7995	3.481	0.0139	10.297	10.2175	ND	10.2572	12.0753	11.7909	12.3039	12.0567	ND	NA		ckb-2	2.8418
dnj-11	Q94216	DnaJ homolog subfamily C member 2	1.7796	3.43331	0.0129	14.4364	14.6771	14.8914	14.6683	16.7157	15.9777	16.6502	16.4479	5.54135	0.61958		cey-1	2.8384
ZK1307.1	A0A7I9BCB0	Amidinotransferase	1.7707	3.41219	0.0035	16.0612	15.7549	15.6712	15.8291	17.54	17.6906	17.5688	17.5998	11.4106	0.299038		lem-2	2.82561
ubc-19	Q9U1U4	UBC core domain-containing protein	1.7699	3.4103	0.0075	11.9313	11.4285	11.6	11.6533	13.5498	13.1401	13.5797	13.4232	2.24163	1.52135		unc-33	2.82447
pch-2	Q09535	Putative pachytene checkpoint protein 2	1.7623	3.39239	0.0171	12.3134	12.6955	11.8596	12.2895	14.3092	14.1235	13.7229	14.0519	ND	NA		usp-48	2.82446
F54C9.9	Q20760	Protein KRI1 homolog	1.7606	3.38839	0.0099	13.064	13.5322	12.9389	13.1784	14.6623	14.9897	15.1648	14.9389	ND	NA		maoc-1	2.82437
skr-3	G5EE67	Skp1-related protein	1.755	3.37526	0.0151	11.5928	ND	11.3375	11.4652	13.3707	12.9556	13.3341	13.2201	4.00591	0.84257		F56C9.10	2.79843
pqn-59	O61708	Protein lingerer	1.7498	3.36312	0.0171	14.0523	13.2386	13.7954	13.6954	15.2733	15.7867	15.2759	15.4453	ND	NA		fah-1	2.79118
F07F6.4	Q09531	Uncharacterized protein F07F6.4	1.748	3.35893	0.0133	14.7689	14.3714	13.8751	14.3385	15.9753	16.1839	16.1003	16.0865	ND	NA		tap-1	2.7584
tps-1	Q7YZT6	Alpha,alpha-trehalose-phosphate synthase [UDP-forming] 1	1.7211	3.29688	0.0159	14.6762	14.191	14.5448	14.4707	16.4186	15.7129	16.4438	16.1918	ND	NA		snx-1	2.75089
sec-10	Q18406	Exocyst complex component 5	1.6965	3.24114	0.0111	12.2626	11.8392	12.0052	12.0357	13.9829	13.339	13.8746	13.7322	ND	NA		aqp-8	2.74142
Y92H12BL.7	A0A5S9MQG4	Rho-GAP domain-containing protein	1.6863	3.2183	0.0071	12.6405	13.1592	12.8187	12.8728	14.6281	14.3607	14.6886	14.5591	ND	NA		F25H8.2	2.72867
lmd-3	A0A486WTT8	LysM domain-containing protein	1.6531	3.14509	0.0043	12.834	12.8853	12.7181	12.8125	14.5105	14.2585	14.6278	14.4656	ND	NA		K07E3.4	2.72772
F15G9.1	Q10033	Uncharacterized protein F15G9.1	1.6464	3.13051	0.0096	13.8751	13.5418	14.1198	13.8456	15.3931	15.7246	15.3582	15.492	ND	NA		pgl-1	2.72375
edc-4	Q8ITV6	FHA domain-containing protein	1.642	3.12098	0.0102	14.5966	14.5577	14.2915	14.4819	16.3032	15.7388	16.3297	16.1239	ND	NA		taap-1	2.70622
C18C4.7	A0A2C9C3A0	Golgin-84	1.6284	3.0917	0.0239	12.8902	12.8059	ND	12.8481	14.6312	14.1289	14.6691	14.4764	ND	NA		sams-1	2.69504
hda-2	Q09440	Putative histone deacetylase 2	1.6257	3.08592	0.0127	12.6879	12.9951	12.5192	12.7341	14.6318	14.0059	14.4414	14.3597	ND	NA		Y82E9BR.14	2.69265
mog-4	O45244	Probable pre-mRNA-splicing factor ATP-dependent RNA helicase mog-4	1.6166	3.06651	0.0067	13.3122	13.7778	13.617	13.569	15.3022	15.0152	15.2394	15.1856	5.79721	0.528964		C37C3.2	2.68275
acox-1.2	O62137	Acyl-coenzyme A oxidase acox-1.2	1.6137	3.06036	0.0239	13.1908	13.8926	14.1325	13.7386	15.2232	15.5233	15.3104	15.3523	ND	NA		hgrs-1	2.68065
pat-12	Q95QA6	Protein pat-12	1.6072	3.0466	0.0253	14.5368	13.77	14.5568	14.2879	16.0432	16.0622	15.5797	15.895	2.27347	1.34007		tfg-1	2.6793
cst-1	Q9NB31	Serine/threonine-protein kinase cst-1	1.6066	3.04533	0.0071	13.0992	13.1303	12.8114	13.0136	14.6425	14.3858	14.8324	14.6202	ND	NA		vha-12	2.66557
fat-6	G5EGN2	Delta(9)-fatty-acid desaturase fat-6	1.6035	3.0388	0.0329	12.4976	13.2841	13.5473	13.1097	14.918	14.7236	14.4979	14.7132	ND	NA		cap-1	2.65567
F17A9.5	O16215	NADH:flavin oxidoreductase/NADH oxidase N-terminal domain-containing protein	1.5993	3.02996	0.0055	12.5365	12.7529	12.4105	12.5666	14.2589	13.9847	14.2544	14.166	2.62603	1.15382		cth-2	2.64596
tcc-1	Q9GRZ9	Ribosome-binding protein 1	1.5912	3.013	0.0127	14.1766	14.0242	14.2072	14.136	15.6669	16.1334	15.3812	15.7272	ND	NA		eif-3.j	2.63494
T20B12.7	P41847	Anamorsin homolog	1.5875	3.00528	0.0074	16.3477	15.9662	16.1945	16.1695	17.8773	17.5136	17.8802	17.757	8.97086	0.335005		F17A9.5	2.62603
ran-2	P34342	Ran GTPase-activating protein 2	1.5839	2.99779	0.0156	14.3014	14.0719	14.3834	14.2522	16.0827	15.3802	16.0455	15.8361	3.03508	0.987713		Y55F3AM.9	2.62507
copz-1	O17901	Probable coatomer subunit zeta	1.5766	2.98266	0.0054	15.6267	15.5571	15.6288	15.6042	17.3968	16.9637	17.1821	17.1809	2.49445	1.19572		unc-44	2.62218
C01C10.2	Q6AHQ9	MYM-type domain-containing protein	1.5762	2.98183	0.0151	12.0912	ND	12.3678	12.2295	13.6726	13.79	13.9544	13.8057	ND	NA		ZK909.3	2.61565
Y39A3CL.4	A0A8S4QCF9	TLDc domain-containing protein	1.5742	2.9777	0.0066	15.2345	15.1203	14.9951	15.1166	16.8353	16.4304	16.8068	16.6908	4.08033	0.72977		vps-28	2.61298
F56B3.4	H2L086	RNA polymerase II-associated protein 1 N-terminal domain-containing protein	1.5684	2.96576	0.0084	14.514	14.4292	14.076	14.3397	16.0767	15.695	15.9528	15.9082	2.1758	1.36306		ekl-1	2.60958
rsf-1	Q22744	Ras association domain-containing protein 1 homolog	1.5518	2.93183	0.0171	14.2653	13.954	14.5677	14.2623	16.0314	15.4719	15.9389	15.8141	ND	NA		cas-1	2.60036
exc-15	Q22352	NADP-dependent oxidoreductase domain-containing protein	1.5467	2.92148	0.0035	14.5561	14.6384	14.7534	14.6493	16.1861	16.2711	16.1306	16.1959	4.22692	0.691161		mag-1	2.59333
F41E6.5	B1GRK5	FMN hydroxy acid dehydrogenase domain-containing protein	1.5443	2.91663	0.0485	13.247	13.8861	13.652	13.595	15.4458	14.4853	15.4871	15.1394	ND	NA		vps-32.1	2.59312
daf-22	G5EDP2	Non-specific lipid-transfer protein-like 2	1.5341	2.89608	0.0035	15.5154	15.7297	15.6885	15.6445	17.2259	17.1424	17.1676	17.1786	2.91083	0.994931		dnc-1	2.57395
pix-1	Q21430	SH3 domain-containing protein	1.5272	2.88226	0.0239	13.8576	13.5546	13.8958	13.7693	15.6326	14.8004	15.4566	15.2965	2.4947	1.15535		sta-1	2.57074
patr-1	Q20374	Protein PAT1 homolog 1	1.505	2.83825	0.0111	14.5218	14.4991	14.6125	14.5445	16.2451	15.6734	16.2301	16.0495	ND	NA		Y50D4A.4	2.53606
eif-3.j	Q9XWP7	Eukaryotic translation initiation factor 3 30 kDa subunit	1.4967	2.82196	0.0496	13.5452	12.8561	13.6533	13.3515	14.717	15.3644	14.4632	14.8482	2.63494	1.07098		R31.2	2.52864
czw-1	Q19642	Centromere/kinetochore protein zw10 homolog	1.4952	2.81903	0.0179	14.9581	14.8278	14.7814	14.8558	16.6365	15.8871	16.5291	16.3509	4.86089	0.579942		ZC373.5	2.51368
mct-3	Q93896	Major facilitator superfamily (MFS) profile domain-containing protein	1.4908	2.81045	0.0123	15.6112	15.2953	15.894	15.6002	17.0814	17.2598	16.9316	17.0909	5.30563	0.529711		T05H10.1	2.51354
ifb-1	Q19289	Intermediate filament protein ifb-1	1.4856	2.80034	0.0066	17.9066	17.7438	17.8667	17.839	19.4488	19.0889	19.4364	19.3247	14.6258	0.191466		npp-21	2.51049
F20D1.3	Q93535	Protein Skeletor	1.4748	2.77945	0.0308	12.7175	12.2521	12.3204	12.43	13.8336	14.3832	13.4977	13.9048	ND	NA		pix-1	2.4947
unc-16	P34609	JNK-interacting protein	1.4609	2.7528	0.0239	ND	12.5903	12.1923	12.3913	13.999	13.7535	13.8043	13.8523	ND	NA		copz-1	2.49445
srp-2	O17365	Serpin domain-containing protein	1.445	2.72263	0.0221	13.2714	12.631	12.5167	12.8064	14.3776	14.2511	14.1255	14.2514	ND	NA		Y39A1A.3	2.46588
jmjc-1	O01658	Bifunctional lysine-specific demethylase and histidyl-hydroxylase NO66	1.4404	2.71396	0.0253	14.1116	14.569	14.5226	14.4011	15.6033	15.6461	16.2749	15.8414	ND	NA		acly-1	2.46331
gcn-2	D0Z5N4	Eukaryotic translation initiation factor 2-alpha kinase gcn-2	1.4308	2.69596	0.0283	11.2312	11.72	11.4963	11.4825	12.9955	12.4771	13.2673	12.9133	ND	NA		cpf-2	2.45573
H03A11.2	G5EFE3	NLPC_P60 domain-containing protein	1.4258	2.68663	0.0292	15.1013	14.4568	15.0537	14.8706	16.2581	16.6266	16.0046	16.2964	ND	NA		W07E11.1	2.44814
exoc-7	P91149	Exocyst complex component 7	1.4133	2.66346	0.0337	12.1924	12.8013	13.0004	12.6647	14.1897	13.7623	14.2818	14.0779	ND	NA		rde-4	2.44798
pfkb-1.1	Q9N590	6-phosphofructo-2-kinase domain-containing protein	1.4115	2.66014	0.0066	20.7244	20.6918	21.0057	20.8073	22.2899	22.1321	22.2345	22.2188	3.2164	0.827053		vha-13	2.44694
rhi-1	Q20496	Probable rho GDP-dissociation inhibitor	1.4096	2.65663	0.0081	16.3001	15.9025	16.2833	16.162	17.5167	17.6247	17.5735	17.5716	2.22731	1.19276		tald-1	2.43743
F26G1.1	Q19833	VPS35 endosomal protein sorting factor-like	1.3645	2.57487	0.0342	10.5634	10.8104	10.9845	10.7861	12.6117	11.7395	12.1006	12.1506	ND	NA		ears-1	2.43175
piki-1	G5EDY0	Phosphatidylinositol 3-kinase piki-1	1.362	2.57041	0.0187	13.0429	12.713	12.3732	12.7097	14.1229	13.9113	14.1808	14.0717	ND	NA		hsp-110	2.42258
frm-5.1	A0A8S4QC08	Protein kinase domain-containing protein	1.354	2.5562	0.0096	12.5203	12.1435	12.5214	12.3951	13.8426	13.6478	13.7568	13.7491	ND	NA		tomm-20	2.40433
D1054.8	Q18946	DeHydrogenases, Short chain	1.3535	2.55531	0.0062	13.9866	13.9978	14.0841	14.0228	15.4944	15.2342	15.4005	15.3764	ND	NA		dcs-1	2.38965
inx-12	O01634	Innexin-12	1.3485	2.54647	0.0274	15.6579	15.7737	16.3124	15.9147	17.4816	17.0064	17.3017	17.2632	15.457	0.164746		rps-21	2.38409
cdkr-3	Q9U2Y2	CDK5RAP3-like protein	1.3271	2.50898	0.0301	12.8452	13.4967	13.1222	13.1547	14.752	14.1709	14.5224	14.4818	ND	NA		rps-0	2.37404
par-3	Q17353	Partitioning defective protein 3	1.3167	2.49096	0.0363	12.3432	12.0692	11.6636	12.0253	13.5001	12.9628	13.5632	13.342	ND	NA		mtrr-1	2.3732
unc-57	B1V8A0	Endophilin-A homolog	1.3066	2.47358	0.0094	14.5309	14.5029	14.4855	14.5064	15.5726	15.9343	15.9322	15.813	3.68793	0.670723		Y45G5AM.3	2.36135
F25B5.6	Q09509	Putative folylpolyglutamate synthase	1.3031	2.46759	0.0206	13.3241	13.8127	13.9213	13.686	15.0152	14.8281	15.1241	14.9891	ND	NA		eef-1G	2.35895
F38A1.8	G4RYA5	SRP54-type proteins GTP-binding domain-containing protein	1.2938	2.45173	0.0128	14.7177	14.5825	15.0412	14.7805	16.0842	15.9407	16.1982	16.0744	3.59345	0.682278		vha-8	2.34472
alh-11	Q20352	Aldehyde dehydrogenase domain-containing protein	1.2864	2.43919	0.0091	13.1114	13.2945	13.1702	13.192	14.5187	14.2927	14.6239	14.4784	ND	NA		clp-1	2.33677
W07E11.1	G5EF05	glutamate synthase (NADH)	1.2805	2.42923	0.0114	16.246	16.0778	16.0463	16.1234	17.4955	17.1583	17.5578	17.4039	2.44814	0.992274		ubc-7	2.32007
F46F11.1	P91309	Inositol hexakisphosphate and diphosphoinositol-pentakisphosphate kinase	1.2738	2.41798	0.0236	13.0418	13.0728	12.7647	12.9598	14.3783	13.8743	14.4481	14.2336	ND	NA		D1014.4	2.31945
T08G11.1	Q8T3D2	Vacuolar protein sorting-associated protein 13	1.2704	2.41228	0.0327	17.304	16.8676	16.547	16.9062	18.3161	17.9558	18.2579	18.1766	ND	NA		epn-1	2.30746
let-716	Q18038	S1 motif domain-containing protein	1.2606	2.39595	0.014	14.8005	15.2323	15.1175	15.0501	16.2223	16.2314	16.4785	16.3107	ND	NA		sld-5	2.29421
ech-8	O17761	Enoyl-CoA Hydratase	1.2587	2.3928	0.0285	13.1308	12.5807	13.1154	12.9423	14.3632	13.9329	14.3067	14.2009	ND	NA		R05H10.1	2.28707
ufd-3	G5EES6	Ubiquitin fusion degradation protein 3 homolog	1.2448	2.36986	0.0096	14.2702	14.255	14.4099	14.3117	15.669	15.3696	15.6309	15.5565	3.41046	0.694879		cogc-5	2.28455
Y55F3AM.13	Q9N362	FH2 domain-containing protein	1.2376	2.35806	0.0127	17.2835	17.2456	17.291	17.2734	18.6293	18.2395	18.664	18.5109	3.64422	0.647069		fbxa-65	2.28333
ark-1	G5EBZ8	Ack-related non-receptor tyrosine kinase	1.2193	2.32834	0.0081	13.0454	12.9433	12.8985	12.9624	14.3032	14.1389	14.1031	14.1817	ND	NA		Y18H1A.4	2.27953
unc-44	Q17490	ANK_REP_REGION domain-containing protein	1.2133	2.31867	0.0159	15.2183	15.2769	15.621	15.3721	16.6664	16.4037	16.6858	16.5853	2.62218	0.884255		vha-10	2.27774
sma-1	A0A486WUT8	Spectrin beta chain	1.2126	2.31755	0.0339	15.0102	14.5799	14.3555	14.6485	15.9976	15.5908	15.9951	15.8612	2.96043	0.782842		pat-12	2.27347
cest-35.1	O16497	Carboxylic ester hydrolase	1.2106	2.31434	0.0413	13.1308	12.3604	12.5191	12.6701	14.0022	13.9698	13.6704	13.8808	ND	NA		T04F3.1	2.25276
aass-1	O44503	Saccharopine dehydrogenase	1.1998	2.29708	0.0088	16.9442	17.1666	16.9311	17.014	18.2092	18.2539	18.1783	18.2138	ND	NA		gyf-1	2.2527
cogc-3	Q2V0X4	Conserved oligomeric Golgi complex subunit 3	1.1913	2.28358	0.0253	14.206	13.568	13.838	13.8707	15.1259	14.9526	15.1075	15.062	ND	NA		ubc-19	2.24163
smgl-1	P90841	Neuroblastoma-amplified sequence	1.1907	2.28263	0.0119	13.9557	13.7586	14.001	13.9051	15.1469	14.9243	15.2162	15.0958	2.03859	1.11971		ubxn-2	2.23535
snx-6	D9PTP5	PX domain-containing protein	1.1784	2.26326	0.0274	11.5659	11.7809	12.2239	11.8569	13.0839	12.9769	13.0449	13.0352	ND	NA		eea-1	2.23256
nhr-17	Q17589	Nuclear Hormone Receptor family	1.1649	2.24218	0.0339	10.4823	10.725	ND	10.6037	11.7082	11.9246	11.6727	11.7685	ND	NA		tct-1	2.22887
atg-2	Q21480	Autophagy-related protein 2	1.1576	2.23086	0.0475	12.6244	11.9675	11.8097	12.1339	13.4186	13.1902	13.2655	13.2914	ND	NA		rhi-1	2.22731
acs-7	Q17577	Acyl-CoA synthetase 7	1.1458	2.21269	0.0273	14.5213	14.8038	14.457	14.594	15.9049	15.4354	15.8794	15.7399	ND	NA		znf-622	2.21729
mtm-1	Q9N589	Myotubularin-related protein 1	1.135	2.19619	0.0338	12.8974	12.2981	12.3881	12.5279	13.4685	13.7737	13.7462	13.6628	ND	NA		syx-18	2.20106
acox-1.5	P34355	Probable acyl-coenzyme A oxidase acox-1.5	1.1251	2.18117	0.0202	14.7037	14.9291	14.7495	14.7941	16.0578	15.6534	16.0462	15.9191	ND	NA		vab-10	2.1934
sec-5	Q22706	Exocyst complex component 2	1.122	2.17648	0.0354	13.7693	13.5659	13.4728	13.6027	14.8695	14.3409	14.9635	14.7246	ND	NA		Y48G10A.1	2.19151
F10G7.10	A0A5S9MML0	E3 ubiquitin-protein ligase	1.1215	2.17573	0.0151	12.3025	11.959	11.95	12.0705	13.231	13.1335	13.2113	13.1919	ND	NA		ifg-1	2.18217
apg-1	Q8WQB3	AP-1 complex subunit gamma	1.118	2.17046	0.0329	15.3864	15.3392	15.3929	15.3728	16.6707	16.0885	16.713	16.4907	ND	NA		F56B3.4	2.1758
mel-46	G5ED26	ATP-dependent RNA helicase	1.1148	2.16565	0.0339	13.0115	12.7101	12.4526	12.7247	13.8933	13.5982	14.0271	13.8395	2.09114	1.03563		VF13D12L.3	2.17546
F21C10.9	Q19661	N-acetyltransferase domain-containing protein	1.1146	2.16535	0.0413	14.6724	14.9082	15.2687	14.9498	16.255	15.7729	16.1653	16.0644	2.11455	1.02403		qars-1	2.16424
acl-5	Q1ZXU8	Phospholipid/glycerol acyltransferase domain-containing protein	1.1146	2.16535	0.0155	12.556	12.5299	12.2292	12.4384	13.6766	13.5012	13.481	13.5529	ND	NA		usp-5	2.15698
met-1	A4LBC2	Histone-lysine N-methyltransferase	1.1133	2.1634	0.0441	11.3239	11.022	10.7814	11.0424	12.2169	11.8266	12.4239	12.1558	ND	NA		glrx-3	2.14614
tbc-11	H2KZZ6	Rab GTPase-activating protein tbc-11	1.0915	2.13095	0.0458	13.4681	13.0484	13.1169	13.2111	14.271	13.9857	14.6512	14.3026	ND	NA		dnj-16	2.14606
ekl-1	Q19731	Tudor domain-containing protein	1.0752	2.10701	0.014	13.3745	13.4413	13.1824	13.3327	14.5126	14.3161	14.3951	14.4079	2.60958	0.807414		vha-14	2.14022
trpp-3	P34605	Trafficking protein particle complex subunit 3 homolog	1.0483	2.06809	0.0252	13.7054	13.5456	13.9546	13.7352	14.8483	14.8865	14.6157	14.7835	ND	NA		dhs-3	2.13089
ZK686.2	P34668	Putative ATP-dependent RNA helicase ZK686.2	1.0328	2.04599	0.035	14.3737	14.1034	14.6985	14.3919	15.4831	15.3016	15.4892	15.4246	ND	NA		mel-32	2.12686
																	F21C10.9	2.11455
																	Y116A8C.27	2.11041
																	oma-1	2.10181
																	mct-4	2.09503
																	mel-46	2.09114
																	tra-4	2.08716
																	ptrn-1	2.07908
																	icd-2	2.07473
																	vha-11	2.06211
																	tiar-1	2.05419
																	F53F1.2	2.04107
																	smgl-1	2.03859
																	ctg-1	2.0303
																	ipla-1	2.0183
																	acs-13	2.01621
																	map-2	2.00514
																	dnj-19	ND	Detected in All Pdpy-7::mNG replicates
																	acin-1	ND	AND absent in all N2 replicates
																	C30F12.5	ND
																	R08E3.3	ND
																	Y62E10A.13	ND
																	ZK632.4	ND
																	C44H4.4	ND
																	W05B5.1	ND
																	R102.2	ND
																	haao-1	ND
																	lbp-7	ND
																	brap-2	ND
																	luc-7l3	ND
																	ddl-2	ND
																	cbl-1	ND
																	C44B7.7	ND
																	K09G1.1	ND
																	ZC196.2	ND
																	T01B7.5	ND
																	Y56A3A.7	ND
																	znf-207	ND
																	T28F4.5	ND
																	scb-1	ND
																	Y94H6A.10	ND
																	ttc-36	ND
																	prx-14	ND
																	yop-1	ND

### Sheet: (12) MLT-3 Filter-2
Gene (161)	UniProt ID	Description	log2 FC	Fold Change	Adj. P Val	N2_1	N2_2	N2_3	N2 Avg	MLT-3_1	MLT-3_2	MLT-3_3	MLT-3 Avg	Pdpy-7::mNG FC	Ratio FC MLT-3 to Pdpy-7::mNG		Comments		Combined Pdpy-7::mNG Upregulated (288)	FC		Filter-2
Y62E10A.13	A0A061ACH4	phosphoserine phosphatase	NA	NA	NA	ND	ND	ND	ND	16.9487	16.9752	16.8818	16.9352	ND	NA		epidermally expressed proteins/genes (black)		aldo-2	131.944	>10-fold Up in Pdpy-7::mNG vs N2	Targets detected in all bait replicates AND >2-fold up versus N2 AND adujsted p < 0.05
srgp-1	A0A061ACU6	Rho-GAP domain-containing protein	NA	NA	NA	ND	ND	ND	ND	16.2362	16.2806	16.1194	16.2121	ND	NA		proteins/genes lacking evidence of epidermal expression (dark red)		nap-1	58.2769	AND p < 0.05	Targets detected in all bait replicates AND absent in all N2 replicates
egl-8	A0A0K3ARQ7	1-phosphatidylinositol 4,5-bisphosphate phosphodiesterase	NA	NA	NA	ND	ND	ND	ND	15.5478	15.0374	15.6735	15.4196	ND	NA				ZC247.1	45.4498		Remove all targets with Pdpy-7::mNG Up >5-fold versus N2 control (all red and orange)
nhr-64	A0A2C9C2W7	Nuclear hormone receptor family member nhr-64	NA	NA	NA	ND	ND	ND	ND	14.9709	14.4614	15.0713	14.8345	ND	NA				mua-6	28.1005		Remove targets with Pdpy-7::mNG Up 2- to 5-fold AND FC ratio of bait to Pdpy-7::mNG <1.5 (subset of yellow)
golg-4	A0A3P6N624	GRIP domain-containing protein	NA	NA	NA	ND	ND	ND	ND	14.4943	15.4625	14.401	14.7859	ND	NA				rpn-11	27.4262
F56C9.10	A0A486WX46	BCAS3 domain-containing protein	NA	NA	NA	ND	ND	ND	ND	14.7468	14.097	14.4827	14.4422	2.79843	NA				F46H5.7	25.5388
abl-1	A0A5E4LZH0	Tyrosine-protein kinase	NA	NA	NA	ND	ND	ND	ND	14.5186	14.1664	14.4537	14.3796	ND	NA				hip-1	19.4884
znf-598	A0A5K1ICF1	RING-type E3 ubiquitin transferase	NA	NA	NA	ND	ND	ND	ND	14.682	13.8711	14.4767	14.3433	ND	NA				arrd-25	16.8386
kin-9	F3NWW5	Protein kinase domain-containing protein	NA	NA	NA	ND	ND	ND	ND	13.4446	13.6085	13.3203	13.4578	ND	NA				eef-1B.2	15.8628
W05B5.1	F5GUG6	Uncharacterized protein	NA	NA	NA	ND	ND	ND	ND	12.8912	14.3388	12.928	13.386	ND	NA				ampd-1	15.7113
B0511.12	G4RT15	Pecanex-like protein	NA	NA	NA	ND	ND	ND	ND	13.5798	13.1194	13.441	13.3801	ND	NA				inx-12	15.457
mlt-4	G5EBJ4	ANK_REP_REGION domain-containing protein	NA	NA	NA	ND	ND	ND	ND	13.4959	13.0712	13.3773	13.3148	ND	NA				C39D10.8	14.6609
fmo-2	G5EBJ9	Flavin-containing monooxygenase	NA	NA	NA	ND	ND	ND	ND	13.2545	13.9977	12.528	13.2601	ND	NA				ifb-1	14.6258
T04A11.2	G5ECB5	Phenazine biosynthesis-like domain-containing protein 1	NA	NA	NA	ND	ND	ND	ND	12.1809	14.1621	13.3826	13.2419	ND	NA				C05C8.7	13.5131
clec-15	G5ED09	C-type LECtin	NA	NA	NA	ND	ND	ND	ND	14.536	14.5282	10.6553	13.2398	ND	NA				itsn-1	13.2794
soc-1	G5EDJ4	Multisubstrate adapter protein soc-1	NA	NA	NA	ND	ND	ND	ND	13.36	13.3106	12.86	13.1769	ND	NA				vha-9	12.7803
C08E3.1	G5EDK7	SMP domain-containing protein	NA	NA	NA	ND	ND	ND	ND	13.0764	13.5474	12.8532	13.159	ND	NA				rla-0	12.7097
lgl-1	G5EEI1	LGL-1	NA	NA	NA	ND	ND	ND	ND	13.4899	12.4911	13.1145	13.0318	ND	NA				lea-1	12.5733
stim-1	G5EF60	Stromal interaction molecule 1	NA	NA	NA	ND	ND	ND	ND	13.0453	13.0264	12.6709	12.9142	ND	NA				acbp-3	11.9609
Y110A7A.9	H2KZ40	WD_REPEATS_REGION domain-containing protein	NA	NA	NA	ND	ND	ND	ND	13.2726	12.9275	12.3094	12.8365	ND	NA				ZK1307.1	11.4106
M01B12.4	H2KZB6	Microtubule-associated protein	NA	NA	NA	ND	ND	ND	ND	12.9038	12.7322	12.8726	12.8362	ND	NA				erfa-3	11.1537
ZK470.2	H2KZP7	Growth-regulating factor	NA	NA	NA	ND	ND	ND	ND	12.5451	12.8522	12.9455	12.7809	ND	NA				Y71F9AL.9	11.1474
hlh-30	H2KZZ2	Helix-loop-helix protein 30	NA	NA	NA	ND	ND	ND	ND	13.0692	11.5652	13.2571	12.6305	ND	NA				C23G10.2	10.739
Y79H2A.3	H8ESF7	C2H2-type domain-containing protein	NA	NA	NA	ND	ND	ND	ND	12.4733	11.4129	12.3461	12.0774	ND	NA				tdo-2	10.4783
F54B8.4	H9G342	Small, acid-soluble spore protein gamma-type	NA	NA	NA	ND	ND	ND	ND	11.4668	12.3549	12.2326	12.0181	ND	NA				nucl-1	10.268
unk-1	L8E6Y3	C3H1-type domain-containing protein	NA	NA	NA	ND	ND	ND	ND	11.7696	11.8993	12.1179	11.9289	ND	NA				comt-3	9.92692	5-to 10-fold Up in Ppdy-7::mNG vs N2
F35A5.8	L8E817	SH3 domain-containing GRB2-like protein B1	NA	NA	NA	ND	ND	ND	ND	12.2203	11.8093	11.6754	11.9017	ND	NA				clic-1	9.81032	AND p < 0.05
nekl-2	O01775	Serine/threonine-protein kinase nekl-2	NA	NA	NA	ND	ND	ND	ND	12.5012	11.6304	11.0386	11.7234	ND	NA				T20B12.7	8.97086
R10F2.5	O01911	Cytochrome P450	NA	NA	NA	ND	ND	ND	ND	10.6157	13.0715	11.4317	11.7063	ND	NA				pfd-2	8.53255
best-3	O17206	Bestrophin homolog	NA	NA	NA	ND	ND	ND	ND	10.8867	13.0689	10.8492	11.6016	ND	NA				gln-3	8.46151
ddl-2	O18195	WASH complex subunit homolog 1	NA	NA	NA	ND	ND	ND	ND	11.4349	11.0959	10.8552	11.1287	ND	NA				nbet-1	8.27167
mai-2	O44441	ATPase inhibitor mai-2, mitochondrial	NA	NA	NA	ND	ND	ND	ND	11.7668	10.6618	10.8594	11.096	ND	NA				C01B10.3	7.26564
elks-1	O44490	ELKS/RAB6-interacting/CAST family member 2	NA	NA	NA	ND	ND	ND	ND	11.1313	11.3951	10.41	10.9788	ND	NA				haly-1	7.25623
T27E9.2	O45864	Cytochrome b-c1 complex subunit 6	NA	NA	NA	ND	ND	ND	ND	10.8695	10.793	11.1439	10.9355	ND	NA				R12E2.11	7.05663
R05H10.1	O62324	N-acetyltransferase domain-containing protein	NA	NA	NA	ND	ND	ND	ND	11.6512	9.4534	11.3163	10.807	2.28707	NA				ivns-1	6.73557
mlt-3	Q9U2L2	SAM domain-containing protein	7.5816	191.553	0.0003	12.2851	11.431	11.6426	11.7862	19.6063	19.0315	19.4657	19.3678	ND	NA				rsd-3	6.56157
nekl-3	G5EFM9	Serine/threonine-protein kinase nekl-3	6.0027	64.1199	0.0003	12.3759	12.5072	12.0579	12.3137	18.4903	18.0414	18.4173	18.3163	ND	NA				F54C8.7	6.42786
sec-6	Q19262	Exocyst complex component 3	4.8744	29.3319	0.0005	12.5613	12.8995	12.5211	12.6606	17.7114	17.175	17.7186	17.535	3.21355	9.12759				pah-1	6.31549
eea-1	G5ED80	EEA1 early endosome antigen ortholog	4.4869	22.4229	0.0083	ND	10.554	ND	10.554	15.2777	14.6905	15.1545	15.0409	2.23256	10.0436				pck-2	6.25922
M01H9.3	Q95ZL3	Expressed conserved protein	4.4571	21.9645	0.0102	ND	ND	12.7914	12.7914	17.4623	16.8266	17.4566	17.2485	ND	NA				F13E6.1	6.22737
bcc-1	Q21593	SAM domain-containing protein	4.434	21.6156	0.005	14.093	13.2554	12.2477	13.1987	17.7266	17.4292	17.7423	17.6327	ND	NA				did-2	6.17566
zyg-12	Q23529	Zygote defective protein 12	4.24	18.8959	0.0493	ND	ND	7.9712	7.9712	12.8739	11.369	12.3909	12.2113	ND	NA				pmt-2	6.16149
Y56A3A.7	A7DTF5	Homeobox protein cut-like	4.0419	16.4715	0.0059	ND	ND	10.5842	10.5842	14.5757	14.7858	14.517	14.6262	ND	NA				pezo-1	6.0233
fmo-3	A0A1X7RC69	Flavin-containing monooxygenase	3.8315	14.2363	0.0008	12.7604	12.3061	13.1219	12.7295	16.6759	16.4553	16.5517	16.561	4.58186	3.10709				ras-2	6.00275
lact-1	Q20489	Beta-lactamase-related domain-containing protein	3.8283	14.2047	0.0054	ND	ND	13.4213	13.4213	17.2751	17.2781	17.1956	17.2496	ND	NA				bpnt-1	5.92487
tes-1	Q17525	TEStin (Human testis-derived transcript) homolog	3.8182	14.1056	0.0032	12.4794	12.4798	11.362	12.1071	15.88	15.7311	16.1647	15.9253	3.53295	3.9926				fln-2	5.90868
tap-1	G5EEM6	TGF-beta-activated kinase 1 and MAP3K7-binding protein 1	3.7556	13.5067	0.0083	13.5473	11.7866	12.7083	12.6807	16.6746	16.0597	16.5747	16.4363	2.7584	4.89656				uba-1	5.81602
ZC196.2	O01630	VAPA ortholog Vesicle-associated membrane protein-associated protein A	3.6723	12.7489	0.0127	ND	ND	12.0626	12.0626	15.9664	15.396	15.8424	15.7349	ND	NA				anc-1	5.79978
Y39G10AR.9	G4SF15	WD_REPEATS_REGION domain-containing protein	3.6072	12.1864	0.0019	11.7213	ND	12.1539	11.9376	15.6404	15.5581	15.4359	15.5448	ND	NA				mog-4	5.79721
F57B9.1	Q20939	Putative pyridoxamine 5'-phosphate oxidase	3.5191	11.4645	0.0294	11.1202	11.2711	9.2465	10.5459	14.6356	13.3111	14.2484	14.065	3.42262	3.34963				rpn-8	5.69789
ppfr-4	Q9N4E9	Serine/threonine-protein phosphatase 4 regulatory subunit ppfr-4	3.5181	11.4565	0.0008	12.3211	12.1265	12.2997	12.2491	16.0117	15.3498	15.94	15.7672	3.69991	3.09644				dnj-11	5.54135
F17C11.11	Q9BI97	Uncharacterized protein	3.4125	10.6479	0.0012	13.113	12.9975	12.7586	12.9564	16.5719	15.9395	16.5951	16.3688	4.42893	2.40418				xrn-1	5.49866
mlt-2	Q17583	ANK_REP_REGION domain-containing protein	3.3298	10.0547	0.0427	9.1662	11.9276	11.1338	10.7425	14.1065	13.9849	14.1256	14.0723	ND	NA				acsd-1	5.48974
K09G1.1	Q9XVL1	MARVEL domain-containing protein	3.2983	9.83756	0.0044	11.5234	10.5264	11.6865	11.2454	14.5747	14.7314	14.3251	14.5437	ND	NA				tth-1	5.48845
ain-2	A0A2C9C2E8	ALG-1	3.2326	9.3996	0.0237	9.8476	ND	ND	9.8476	13.2557	13.3257	12.6593	13.0802	ND	NA				vha-7	5.41477
C07A12.7	H2KYH5	TOM1-like protein 2	3.207	9.23428	0.0008	12.7265	12.9399	13.0179	12.8948	16.3057	15.9638	16.0359	16.1018	2.85351	3.23612				B0280.9	5.39125
ZK909.3	O18307	HD domain-containing protein	3.197	9.1705	0.0328	ND	ND	11.3364	11.3364	14.917	14.0403	14.6427	14.5333	2.61565	3.50601				Y53G8AR.6	5.35564
vhp-1	A0A2C9C380	protein-tyrosine-phosphatase	3.182	9.07564	0.0032	9.7488	10.6088	9.8344	10.064	13.2681	13.534	12.9359	13.246	ND	NA				hpd-1	5.33296
alfa-1	H2KYA3	ALS/FTD Associated gene homolog	3.1097	8.63203	0.0024	13.1584	12.4475	13.1513	12.9191	16.2888	15.7707	16.0267	16.0287	3.13869	2.7502				mct-3	5.30563
gon-2	G5EE91	LSDAT_euk domain-containing protein	3.098	8.56231	0.0099	ND	9.7637	ND	9.7637	12.9302	12.7198	12.9351	12.8617	ND	NA				ssb-1	5.30453
K02B12.7	P90904	Arf-GAP domain-containing protein	3.0533	8.30109	0.0035	ND	12.6424	13.1913	12.9169	16.04	15.9297	15.9407	15.9701	4.00865	2.07079				hprt-1	5.29604
ptrn-1	U4PAZ9	Patronin (microtubule-binding protein) homolog	3.0119	8.06626	0.0008	12.7698	12.7123	12.9362	12.8061	15.89	15.5696	15.9943	15.818	2.07908	3.87973				rml-5	5.21884
prx-14	Q93930	Peroxisomal membrane protein PEX14	2.8804	7.36354	0.0099	ND	ND	11.8169	11.8169	14.701	14.6748	14.7161	14.6973	ND	NA				C29F7.2	5.18723
snap-29	P83351	Soluble NSF attachment protein 29	2.8617	7.26871	0.0019	12.4925	12.8344	13.236	12.8543	15.8247	15.6601	15.6631	15.716	3.59517	2.0218				dnc-4	5.1494
F52E4.5	Q20675	Fucose-specific lectin	2.8311	7.11617	0.0496	ND	10.0933	ND	10.0933	13.3277	12.3858	13.0598	12.9244	ND	NA				F27D4.4	5.14422
dnbp-1	G5ECK4	SH3 domain-containing protein	2.8223	7.07289	0.0029	13.3234	12.9973	12.7472	13.0226	16.0182	15.452	16.0647	15.845	3.79438	1.86405				cogc-8	5.03816
T04F3.1	G5EE32	Aminotransferase class I/classII domain-containing protein	2.7991	6.96006	0.0177	13.0003	13.1803	14.4715	13.5507	16.5797	15.9212	16.5485	16.3498	2.25276	3.08957				cash-1	5.01013
gakh-1	Q20483	Protein kinase domain-containing protein	2.6597	6.31902	0.0035	11.7734	12.2788	11.4114	11.8212	14.3599	14.4251	14.6577	14.4809	ND	NA				alx-1	4.97862	2- to 5-fold Up in Ppdy-7::mNG vs N2
unc-23	O61980	BAG domain-containing protein	2.6574	6.30895	0.0292	ND	ND	12.2043	12.2043	15.2066	14.605	14.7737	14.8618	ND	NA				czw-1	4.86089	AND p < 0.05
golg-2	Q19989	Golgin subfamily A conserved domain-containing protein	2.6525	6.28756	0.0036	11.3986	10.8322	11.7474	11.3261	13.9833	13.8527	14.0995	13.9785	ND	NA				rla-1	4.83032
saps-1	B2D6K9	Serine/threonine-protein phosphatase 6 regulatory subunit	2.614	6.12199	0.0024	12.7555	13.1027	13.3842	13.0808	15.8244	15.4703	15.7897	15.6948	3.73042	1.6411				prdx-2	4.80814
syx-18	O76413	t-SNARE coiled-coil homology domain-containing protein	2.5994	6.06035	0.0146	ND	12.422	11.9068	12.1644	15.1814	14.3363	14.7736	14.7638	2.20106	2.75337				cnnm-1	4.78412
Y50D4A.4	A0A0K3AW32	Mic1 domain-containing protein	2.5542	5.87342	0.0031	ND	12.1051	12.2096	12.1574	14.7412	14.6071	14.7864	14.7116	2.53606	2.31596				pud-2.1	4.7641
dhp-1	Q21773	Dihydropyrimidinase 1	2.5322	5.78453	0.0509	13.2363	ND	11.6951	12.4657	15.1365	14.7145	15.1428	14.9979	3.13809	1.84333				fmo-3	4.58186
hgrs-1	Q17796	Hepatocyte growth factor-regulated tyrosine kinase substrate	2.4563	5.48807	0.0127	11.3469	11.663	12.659	11.8896	14.3553	14.4053	14.2772	14.3459	2.68065	2.04729				kmo-1	4.56294
ric-8	Q9GSX9	Synembryn	2.4336	5.4024	0.0361	12.4361	10.9786	12.7523	12.0557	14.6461	14.5372	14.2845	14.4893	ND	NA				teg-4	4.51665
cogc-5	P91151	Conserved oligomeric Golgi complex subunit 5	2.3956	5.26196	0.0031	13.694	13.3984	13.3846	13.4923	16.1724	15.5479	15.9433	15.8879	2.28455	2.30328				F17C11.11	4.42893
vab-10	G5EFM4	Nesprin-1	2.3441	5.07744	0.0099	14.6342	15.1117	15.693	15.1463	17.6988	17.1697	17.6028	17.4904	2.1934	2.31487				natc-1	4.4027
vps-28	Q9NA26	Vacuolar protein sorting-associated protein 28 homolog	2.3424	5.07146	0.0111	10.8726	11.8859	11.3778	11.3788	13.4532	14.1296	13.5806	13.7211	2.61298	1.94087				inx-5	4.39401
rpl-31	Q9U332	Large ribosomal subunit protein eL31	2.3343	5.04306	0.0066	18.7755	18.916	18.1848	18.6254	21.0652	21.2216	20.5923	20.9597	ND	NA				exc-15	4.22692
R04B5.5	Q21702	Sorbitol dehydrogenase	2.3308	5.03084	0.0334	ND	11.8686	11.8974	11.883	14.2826	14.7909	13.5679	14.2138	ND	NA				icd-1	4.15157
F45D11.15	G5EFS5	B30.2/SPRY domain-containing protein	2.3293	5.02561	0.0099	16.4422	17.0019	16.8289	16.7577	19.4441	18.4905	19.3263	19.087	ND	NA				F42A10.5	4.12231
cogc-6	Q21270	Conserved oligomeric Golgi complex subunit 6	2.3249	5.01031	0.0071	13.0467	13.2298	12.5313	12.9359	15.6237	14.8778	15.2811	15.2609	ND	NA				mbf-1	4.08763
atx-2	D4PH96	LsmAD domain-containing protein	2.3235	5.00545	0.0021	13.102	13.1341	13.5601	13.2654	15.5864	15.4981	15.682	15.5888	2.87236	1.74263				Y39A3CL.4	4.08033
ZK353.9	Q95ZI6	PITH domain-containing protein ZK353.9	2.3147	4.97501	0.0274	ND	ND	12.9799	12.9799	15.2216	15.5292	15.1329	15.2946	ND	NA				ret-1	4.07761
dbn-1	Q9XUT0	DreBriN 1/DreBriN-like (Where Drebrin is from Developmentally REgulated BRaIN protein) family homolog	2.1811	4.53499	0.0021	13.2081	12.8581	13.0532	13.0398	15.3606	15.043	15.259	15.2209	ND	NA				imb-3	4.06736
Y39A1A.3	G5EEN7	Sjogren's syndrome/scleroderma autoantigen 1 (Autoantigen p27)	2.1565	4.45832	0.0301	12.3975	12.3679	12.2857	12.3504	14.9691	13.595	14.9564	14.5068	2.46588	1.808				mdt-6	4.04297
moc-1	G5EGH2	MoaB/Mog domain-containing protein	2.1277	4.3702	0.0034	13.7681	13.4149	13.3592	13.5141	15.7653	15.3807	15.7794	15.6418	ND	NA				dpyd-1	4.0405
tbb-6	G5EF01	Tubulin beta chain	2.0883	4.25247	0.0075	12.2511	ND	12.6001	12.4256	14.6187	14.3676	14.5553	14.5139	ND	NA				inx-13	4.03456
smap-1	O18181	Arf-GAP domain-containing protein	2.063	4.17854	0.0014	13.4006	13.5929	13.4664	13.4866	15.508	15.6654	15.4756	15.5497	ND	NA				C06E1.9	4.03391
puf-9	Q23191	PUM-HD domain-containing protein	2.0629	4.17825	0.0253	12.3803	ND	ND	12.3803	14.4185	14.3638	14.5472	14.4432	ND	NA				C07D8.6	4.02412
ubxn-2	Q9N2W5	UBX domain-containing protein 2	2.0478	4.13475	0.0032	12.3754	12.9282	12.6636	12.6557	14.7061	14.7653	14.6393	14.7036	2.23535	1.84971				K02B12.7	4.00865
ttr-6	O17345	Transthyretin-like family protein	1.9837	3.95506	0.0315	12.8205	12.0992	12.0024	12.3074	13.9009	14.9657	14.0066	14.2911	ND	NA				skr-3	4.00591
clp-7	Q9N4B1	Calpain catalytic domain-containing protein	1.9804	3.94602	0.0044	14.732	14.5723	14.6209	14.6417	16.8315	16.2605	16.7742	16.6221	ND	NA				glna-1	4.00058
ifa-3	Q21065	Intermediate filament protein ifa-3	1.975	3.93128	0.0102	11.1924	ND	11.0332	11.1128	13.3167	13.1107	12.836	13.0878	ND	NA				fkb-6	3.902
gad-3	Q960A1	Probable aldehyde oxidase gad-3	1.9727	3.92502	0.0053	12.5803	12.6123	13.0004	12.731	14.87	14.3999	14.8411	14.7037	ND	NA				T02G5.7	3.79791
nhl-2	Q19818	RING-type E3 ubiquitin transferase	1.9664	3.90792	0.0292	ND	11.643	11.3916	11.5173	13.7403	12.9658	13.745	13.4837	ND	NA				dnbp-1	3.79438
cpin-1	Q20166	Amidohydrolase-related domain-containing protein	1.9577	3.88442	0.0078	11.8472	11.5051	12.1675	11.8399	14.0193	13.5043	13.8692	13.7976	ND	NA				lbp-6	3.7549
akt-2	Q9XTG7	Serine/threonine-protein kinase akt-2	1.9436	3.84664	0.0058	13.6159	13.8663	13.7603	13.7475	15.8468	15.3055	15.9211	15.6911	ND	NA				dcap-1	3.74775
gyf-1	Q09237	GYF domain-containing protein gyf-1	1.8466	3.59652	0.0075	13.1973	12.5828	12.9816	12.9206	14.649	15.0161	14.6363	14.7671	2.2527	1.59654				saps-1	3.73042
sec-16a.2	A0A4V0IKA6	Protein transport protein sec16	1.8383	3.57588	0.0097	11.6898	11.2801	11.6123	11.5274	13.5182	12.9461	13.6327	13.3657	ND	NA				ppfr-4	3.69991
arp-11	Q9GYR2	Actin-related protein 10	1.8331	3.56302	0.0385	ND	11.4682	12.3518	11.91	13.866	13.4977	13.8656	13.7431	ND	NA				unc-57	3.68793
fubl-3	Q9BLA0	K Homology domain-containing protein	1.7995	3.481	0.0139	10.297	10.2175	ND	10.2572	12.0753	11.7909	12.3039	12.0567	ND	NA				lfi-1	3.64959
ubc-19	Q9U1U4	UBC core domain-containing protein	1.7699	3.4103	0.0075	11.9313	11.4285	11.6	11.6533	13.5498	13.1401	13.5797	13.4232	2.24163	1.52135				Y55F3AM.13	3.64422
pch-2	Q09535	Putative pachytene checkpoint protein 2	1.7623	3.39239	0.0171	12.3134	12.6955	11.8596	12.2895	14.3092	14.1235	13.7229	14.0519	ND	NA				nud-1	3.61202
F54C9.9	Q20760	Protein KRI1 homolog	1.7606	3.38839	0.0099	13.064	13.5322	12.9389	13.1784	14.6623	14.9897	15.1648	14.9389	ND	NA				eftu-2	3.60346
pqn-59	O61708	Protein lingerer	1.7498	3.36312	0.0171	14.0523	13.2386	13.7954	13.6954	15.2733	15.7867	15.2759	15.4453	ND	NA				snap-29	3.59517
F07F6.4	Q09531	Uncharacterized protein F07F6.4	1.748	3.35893	0.0133	14.7689	14.3714	13.8751	14.3385	15.9753	16.1839	16.1003	16.0865	ND	NA				F38A1.8	3.59345
tps-1	Q7YZT6	Alpha,alpha-trehalose-phosphate synthase [UDP-forming] 1	1.7211	3.29688	0.0159	14.6762	14.191	14.5448	14.4707	16.4186	15.7129	16.4438	16.1918	ND	NA				acly-2	3.57954
sec-10	Q18406	Exocyst complex component 5	1.6965	3.24114	0.0111	12.2626	11.8392	12.0052	12.0357	13.9829	13.339	13.8746	13.7322	ND	NA				F37C4.5	3.57489
Y92H12BL.7	A0A5S9MQG4	Rho-GAP domain-containing protein	1.6863	3.2183	0.0071	12.6405	13.1592	12.8187	12.8728	14.6281	14.3607	14.6886	14.5591	ND	NA				skr-16	3.57247
lmd-3	A0A486WTT8	LysM domain-containing protein	1.6531	3.14509	0.0043	12.834	12.8853	12.7181	12.8125	14.5105	14.2585	14.6278	14.4656	ND	NA				npp-16	3.56994
F15G9.1	Q10033	Uncharacterized protein F15G9.1	1.6464	3.13051	0.0096	13.8751	13.5418	14.1198	13.8456	15.3931	15.7246	15.3582	15.492	ND	NA				tes-1	3.53295
edc-4	Q8ITV6	FHA domain-containing protein	1.642	3.12098	0.0102	14.5966	14.5577	14.2915	14.4819	16.3032	15.7388	16.3297	16.1239	ND	NA				Y39G8B.1	3.52754
C18C4.7	A0A2C9C3A0	Golgin-84	1.6284	3.0917	0.0239	12.8902	12.8059	ND	12.8481	14.6312	14.1289	14.6691	14.4764	ND	NA				F58B3.4	3.50949
hda-2	Q09440	Putative histone deacetylase 2	1.6257	3.08592	0.0127	12.6879	12.9951	12.5192	12.7341	14.6318	14.0059	14.4414	14.3597	ND	NA				txl-1	3.47273
acox-1.2	O62137	Acyl-coenzyme A oxidase acox-1.2	1.6137	3.06036	0.0239	13.1908	13.8926	14.1325	13.7386	15.2232	15.5233	15.3104	15.3523	ND	NA				eef-1B.1	3.46245
cst-1	Q9NB31	Serine/threonine-protein kinase cst-1	1.6066	3.04533	0.0071	13.0992	13.1303	12.8114	13.0136	14.6425	14.3858	14.8324	14.6202	ND	NA				ZK550.6	3.43245
fat-6	G5EGN2	Delta(9)-fatty-acid desaturase fat-6	1.6035	3.0388	0.0329	12.4976	13.2841	13.5473	13.1097	14.918	14.7236	14.4979	14.7132	ND	NA				F57B9.1	3.42262
tcc-1	Q9GRZ9	Ribosome-binding protein 1	1.5912	3.013	0.0127	14.1766	14.0242	14.2072	14.136	15.6669	16.1334	15.3812	15.7272	ND	NA				ufd-3	3.41046
C01C10.2	Q6AHQ9	MYM-type domain-containing protein	1.5762	2.98183	0.0151	12.0912	ND	12.3678	12.2295	13.6726	13.79	13.9544	13.8057	ND	NA				pwp-1	3.3905
rsf-1	Q22744	Ras association domain-containing protein 1 homolog	1.5518	2.93183	0.0171	14.2653	13.954	14.5677	14.2623	16.0314	15.4719	15.9389	15.8141	ND	NA				Y92H12BM.1	3.36135
F41E6.5	B1GRK5	FMN hydroxy acid dehydrogenase domain-containing protein	1.5443	2.91663	0.0485	13.247	13.8861	13.652	13.595	15.4458	14.4853	15.4871	15.1394	ND	NA				cec-1	3.31281
patr-1	Q20374	Protein PAT1 homolog 1	1.505	2.83825	0.0111	14.5218	14.4991	14.6125	14.5445	16.2451	15.6734	16.2301	16.0495	ND	NA				argk-1	3.29885
F20D1.3	Q93535	Protein Skeletor	1.4748	2.77945	0.0308	12.7175	12.2521	12.3204	12.43	13.8336	14.3832	13.4977	13.9048	ND	NA				tcer-1	3.26684
unc-16	P34609	JNK-interacting protein	1.4609	2.7528	0.0239	ND	12.5903	12.1923	12.3913	13.999	13.7535	13.8043	13.8523	ND	NA				bli-3	3.24049
srp-2	O17365	Serpin domain-containing protein	1.445	2.72263	0.0221	13.2714	12.631	12.5167	12.8064	14.3776	14.2511	14.1255	14.2514	ND	NA				pfkb-1.1	3.2164
jmjc-1	O01658	Bifunctional lysine-specific demethylase and histidyl-hydroxylase NO66	1.4404	2.71396	0.0253	14.1116	14.569	14.5226	14.4011	15.6033	15.6461	16.2749	15.8414	ND	NA				sec-6	3.21355
gcn-2	D0Z5N4	Eukaryotic translation initiation factor 2-alpha kinase gcn-2	1.4308	2.69596	0.0283	11.2312	11.72	11.4963	11.4825	12.9955	12.4771	13.2673	12.9133	ND	NA				frl-1	3.20542
H03A11.2	G5EFE3	NLPC_P60 domain-containing protein	1.4258	2.68663	0.0292	15.1013	14.4568	15.0537	14.8706	16.2581	16.6266	16.0046	16.2964	ND	NA				C05D11.8	3.19784
exoc-7	P91149	Exocyst complex component 7	1.4133	2.66346	0.0337	12.1924	12.8013	13.0004	12.6647	14.1897	13.7623	14.2818	14.0779	ND	NA				T22D1.3	3.17191
F26G1.1	Q19833	VPS35 endosomal protein sorting factor-like	1.3645	2.57487	0.0342	10.5634	10.8104	10.9845	10.7861	12.6117	11.7395	12.1006	12.1506	ND	NA				C37A2.7	3.16794
piki-1	G5EDY0	Phosphatidylinositol 3-kinase piki-1	1.362	2.57041	0.0187	13.0429	12.713	12.3732	12.7097	14.1229	13.9113	14.1808	14.0717	ND	NA				alfa-1	3.13869
frm-5.1	A0A8S4QC08	Protein kinase domain-containing protein	1.354	2.5562	0.0096	12.5203	12.1435	12.5214	12.3951	13.8426	13.6478	13.7568	13.7491	ND	NA				dhp-1	3.13809
D1054.8	Q18946	DeHydrogenases, Short chain	1.3535	2.55531	0.0062	13.9866	13.9978	14.0841	14.0228	15.4944	15.2342	15.4005	15.3764	ND	NA				erm-1	3.13292
cdkr-3	Q9U2Y2	CDK5RAP3-like protein	1.3271	2.50898	0.0301	12.8452	13.4967	13.1222	13.1547	14.752	14.1709	14.5224	14.4818	ND	NA				cap-2	3.11927
par-3	Q17353	Partitioning defective protein 3	1.3167	2.49096	0.0363	12.3432	12.0692	11.6636	12.0253	13.5001	12.9628	13.5632	13.342	ND	NA				jac-1	3.09099
F25B5.6	Q09509	Putative folylpolyglutamate synthase	1.3031	2.46759	0.0206	13.3241	13.8127	13.9213	13.686	15.0152	14.8281	15.1241	14.9891	ND	NA				eif-2A	3.07281
alh-11	Q20352	Aldehyde dehydrogenase domain-containing protein	1.2864	2.43919	0.0091	13.1114	13.2945	13.1702	13.192	14.5187	14.2927	14.6239	14.4784	ND	NA				mak-2	3.04241
F46F11.1	P91309	Inositol hexakisphosphate and diphosphoinositol-pentakisphosphate kinase	1.2738	2.41798	0.0236	13.0418	13.0728	12.7647	12.9598	14.3783	13.8743	14.4481	14.2336	ND	NA				rml-4	3.03996
T08G11.1	Q8T3D2	Vacuolar protein sorting-associated protein 13	1.2704	2.41228	0.0327	17.304	16.8676	16.547	16.9062	18.3161	17.9558	18.2579	18.1766	ND	NA				ran-2	3.03508
let-716	Q18038	S1 motif domain-containing protein	1.2606	2.39595	0.014	14.8005	15.2323	15.1175	15.0501	16.2223	16.2314	16.4785	16.3107	ND	NA				C36A4.4	3.02163
ech-8	O17761	Enoyl-CoA Hydratase	1.2587	2.3928	0.0285	13.1308	12.5807	13.1154	12.9423	14.3632	13.9329	14.3067	14.2009	ND	NA				vgln-1	2.9844
ark-1	G5EBZ8	Ack-related non-receptor tyrosine kinase	1.2193	2.32834	0.0081	13.0454	12.9433	12.8985	12.9624	14.3032	14.1389	14.1031	14.1817	ND	NA				sma-1	2.96043
cest-35.1	O16497	Carboxylic ester hydrolase	1.2106	2.31434	0.0413	13.1308	12.3604	12.5191	12.6701	14.0022	13.9698	13.6704	13.8808	ND	NA				sly-1	2.93599
aass-1	O44503	Saccharopine dehydrogenase	1.1998	2.29708	0.0088	16.9442	17.1666	16.9311	17.014	18.2092	18.2539	18.1783	18.2138	ND	NA				mdt-4	2.91401
cogc-3	Q2V0X4	Conserved oligomeric Golgi complex subunit 3	1.1913	2.28358	0.0253	14.206	13.568	13.838	13.8707	15.1259	14.9526	15.1075	15.062	ND	NA				daf-22	2.91083
snx-6	D9PTP5	PX domain-containing protein	1.1784	2.26326	0.0274	11.5659	11.7809	12.2239	11.8569	13.0839	12.9769	13.0449	13.0352	ND	NA				M05D6.2	2.90634
nhr-17	Q17589	Nuclear Hormone Receptor family	1.1649	2.24218	0.0339	10.4823	10.725	ND	10.6037	11.7082	11.9246	11.6727	11.7685	ND	NA				alh-9	2.8937
atg-2	Q21480	Autophagy-related protein 2	1.1576	2.23086	0.0475	12.6244	11.9675	11.8097	12.1339	13.4186	13.1902	13.2655	13.2914	ND	NA				metr-1	2.89208
acs-7	Q17577	Acyl-CoA synthetase 7	1.1458	2.21269	0.0273	14.5213	14.8038	14.457	14.594	15.9049	15.4354	15.8794	15.7399	ND	NA				del-6	2.88986
mtm-1	Q9N589	Myotubularin-related protein 1	1.135	2.19619	0.0338	12.8974	12.2981	12.3881	12.5279	13.4685	13.7737	13.7462	13.6628	ND	NA				sna-2	2.88444
acox-1.5	P34355	Probable acyl-coenzyme A oxidase acox-1.5	1.1251	2.18117	0.0202	14.7037	14.9291	14.7495	14.7941	16.0578	15.6534	16.0462	15.9191	ND	NA				atx-2	2.87236
sec-5	Q22706	Exocyst complex component 2	1.122	2.17648	0.0354	13.7693	13.5659	13.4728	13.6027	14.8695	14.3409	14.9635	14.7246	ND	NA				C07A12.7	2.85351
F10G7.10	A0A5S9MML0	E3 ubiquitin-protein ligase	1.1215	2.17573	0.0151	12.3025	11.959	11.95	12.0705	13.231	13.1335	13.2113	13.1919	ND	NA				ckb-2	2.8418
apg-1	Q8WQB3	AP-1 complex subunit gamma	1.118	2.17046	0.0329	15.3864	15.3392	15.3929	15.3728	16.6707	16.0885	16.713	16.4907	ND	NA				cey-1	2.8384
acl-5	Q1ZXU8	Phospholipid/glycerol acyltransferase domain-containing protein	1.1146	2.16535	0.0155	12.556	12.5299	12.2292	12.4384	13.6766	13.5012	13.481	13.5529	ND	NA				lem-2	2.82561
met-1	A4LBC2	Histone-lysine N-methyltransferase	1.1133	2.1634	0.0441	11.3239	11.022	10.7814	11.0424	12.2169	11.8266	12.4239	12.1558	ND	NA				unc-33	2.82447
tbc-11	H2KZZ6	Rab GTPase-activating protein tbc-11	1.0915	2.13095	0.0458	13.4681	13.0484	13.1169	13.2111	14.271	13.9857	14.6512	14.3026	ND	NA				usp-48	2.82446
trpp-3	P34605	Trafficking protein particle complex subunit 3 homolog	1.0483	2.06809	0.0252	13.7054	13.5456	13.9546	13.7352	14.8483	14.8865	14.6157	14.7835	ND	NA				maoc-1	2.82437
ZK686.2	P34668	Putative ATP-dependent RNA helicase ZK686.2	1.0328	2.04599	0.035	14.3737	14.1034	14.6985	14.3919	15.4831	15.3016	15.4892	15.4246	ND	NA				F56C9.10	2.79843
																			fah-1	2.79118
																			tap-1	2.7584
																			snx-1	2.75089
																			aqp-8	2.74142
																			F25H8.2	2.72867
																			K07E3.4	2.72772
																			pgl-1	2.72375
																			taap-1	2.70622
																			sams-1	2.69504
																			Y82E9BR.14	2.69265
																			C37C3.2	2.68275
																			hgrs-1	2.68065
																			tfg-1	2.6793
																			vha-12	2.66557
																			cap-1	2.65567
																			cth-2	2.64596
																			eif-3.j	2.63494
																			F17A9.5	2.62603
																			Y55F3AM.9	2.62507
																			unc-44	2.62218
																			ZK909.3	2.61565
																			vps-28	2.61298
																			ekl-1	2.60958
																			cas-1	2.60036
																			mag-1	2.59333
																			vps-32.1	2.59312
																			dnc-1	2.57395
																			sta-1	2.57074
																			Y50D4A.4	2.53606
																			R31.2	2.52864
																			ZC373.5	2.51368
																			T05H10.1	2.51354
																			npp-21	2.51049
																			pix-1	2.4947
																			copz-1	2.49445
																			Y39A1A.3	2.46588
																			acly-1	2.46331
																			cpf-2	2.45573
																			W07E11.1	2.44814
																			rde-4	2.44798
																			vha-13	2.44694
																			tald-1	2.43743
																			ears-1	2.43175
																			hsp-110	2.42258
																			tomm-20	2.40433
																			dcs-1	2.38965
																			rps-21	2.38409
																			rps-0	2.37404
																			mtrr-1	2.3732
																			Y45G5AM.3	2.36135
																			eef-1G	2.35895
																			vha-8	2.34472
																			clp-1	2.33677
																			ubc-7	2.32007
																			D1014.4	2.31945
																			epn-1	2.30746
																			sld-5	2.29421
																			R05H10.1	2.28707
																			cogc-5	2.28455
																			fbxa-65	2.28333
																			Y18H1A.4	2.27953
																			vha-10	2.27774
																			pat-12	2.27347
																			T04F3.1	2.25276
																			gyf-1	2.2527
																			ubc-19	2.24163
																			ubxn-2	2.23535
																			eea-1	2.23256
																			tct-1	2.22887
																			rhi-1	2.22731
																			znf-622	2.21729
																			syx-18	2.20106
																			vab-10	2.1934
																			Y48G10A.1	2.19151
																			ifg-1	2.18217
																			F56B3.4	2.1758
																			VF13D12L.3	2.17546
																			qars-1	2.16424
																			usp-5	2.15698
																			glrx-3	2.14614
																			dnj-16	2.14606
																			vha-14	2.14022
																			dhs-3	2.13089
																			mel-32	2.12686
																			F21C10.9	2.11455
																			Y116A8C.27	2.11041
																			oma-1	2.10181
																			mct-4	2.09503
																			mel-46	2.09114
																			tra-4	2.08716
																			ptrn-1	2.07908
																			icd-2	2.07473
																			vha-11	2.06211
																			tiar-1	2.05419
																			F53F1.2	2.04107
																			smgl-1	2.03859
																			ctg-1	2.0303
																			ipla-1	2.0183
																			acs-13	2.01621
																			map-2	2.00514
																			dnj-19	ND
																			acin-1	ND
																			C30F12.5	ND
																			R08E3.3	ND
																			Y62E10A.13	ND
																			ZK632.4	ND
																			C44H4.4	ND
																			W05B5.1	ND
																			R102.2	ND
																			haao-1	ND
																			lbp-7	ND
																			brap-2	ND
																			luc-7l3	ND
																			ddl-2	ND
																			cbl-1	ND
																			C44B7.7	ND
																			K09G1.1	ND
																			ZC196.2	ND
																			T01B7.5	ND
																			Y56A3A.7	ND
																			znf-207	ND
																			T28F4.5	ND
																			scb-1	ND
																			Y94H6A.10	ND
																			ttc-36	ND
																			prx-14	ND
																			yop-1	ND

### Sheet: (13) Overlaps Filter-1
NEKL-2 (397)	NEKL-3 (283)	MLT-3 (245)	Combined Unique (515)		All 3 (153)	NEKL-2 NEKL-3 (39)	NEKL-2 MLT-3 (50)	NEKL-3 MLT-3 (15)	NEKL-2 ONLY (155)	NEKL-3 ONLY (76)	MLT-3 ONLY (27)					Combined Pdpy-7::mNG Upregulated (288)	FC
aakb-1	abl-1	aass-1	aakb-1		mlt-2	clp-1	nekl-2	abl-1	aakb-1	abts-1	aass-1					aldo-2	131.944	>10-fold Up in Ppdy-7 vs N2
AC3.5	abts-1	abl-1	aass-1		mlt-3	dcap-1	prx-14	ark-1	afd-1	acin-1	acl-5					nap-1	58.2769	AND p<0.05
acbp-3	AC3.5	acl-5	abl-1		mlt-4	lfi-1	ZC196.2	best-3	aipr-1	acs-2	acox-1.2					ZC247.1	45.4498
acsd-1	acbp-3	acox-1.2	abts-1		nekl-3	mdt-4	eif-3.j	F25B5.6	aka-1	ash-2	acox-1.5					mua-6	28.1005
afd-1	acin-1	acox-1.5	AC3.5		ddl-2	nud-1	F38A1.8	F41E6.5	alh-9	baz-2	acs-7					rpn-11	27.4262
aipr-1	acs-2	acs-7	acbp-3		K09G1.1	ret-1	F56C9.10	F45D11.15	arf-1.1	C03G6.17	ain-2					F46H5.7	25.5388
aka-1	acsd-1	acsd-1	acin-1		W05B5.1	sna-2	fmo-3	F54C9.9	athp-1	C09B9.2	apg-1					hip-1	19.4884
akt-2	akt-2	ain-2	acl-5		Y56A3A.7	Y82E9BR.14	mel-46	hlh-30	bas-1	C23G10.2	C08E3.1					arrd-25	16.8386
aldo-2	aldo-2	akt-2	acox-1.2		alfa-1	brap-2	metr-1	jmjc-1	best-17	C24A11.1	clec-15					eef-1B.2	15.8628
alfa-1	alfa-1	aldo-2	acox-1.5		alx-1	ttc-36	pfkb-1.1	let-716	bicd-1	C34E10.10	cogc-3					ampd-1	15.7113
alh-11	alh-11	alfa-1	acs-2		atx-2	dnc-4	R05H10.1	mct-3	C06E1.9	C48B4.6	D1054.8					inx-12	15.457
alh-9	alx-1	alh-11	acs-7		C07A12.7	hprt-1	rhi-1	met-1	C08A9.10	cdc-5l	daf-22					C39D10.8	14.6609
alx-1	ampd-1	alx-1	acsd-1		cogc-5	pezo-1	smgl-1	nhr-17	C23H3.2	cdk-12	dhp-1					ifb-1	14.6258
ampd-1	anc-1	ampd-1	afd-1		copz-1	acbp-3	syx-18	ZK470.2	C24H11.5	cebp-1	ech-8					C05C8.7	13.5131
anc-1	ark-1	anc-1	ain-2		czw-1	nucl-1	unc-57	ZK686.2	C27A7.5	dbt-1	ekl-1					itsn-1	13.2794
arf-1.1	arrd-25	apg-1	aipr-1		dnbp-1	AC3.5	vps-28		C39E9.8	dhs-17	F10G7.10					vha-9	12.7803
arp-11	ash-2	ark-1	aka-1		dpyd-1	B0361.3	Y39A3CL.4		C50F4.16	dpy-10	F17A9.5					rla-0	12.7097
arrd-25	atg-2	arp-11	akt-2		eea-1	bcmo-2	Y50D4A.4		C51G7.4	elo-1	fmo-2					lea-1	12.5733
atg-2	atx-2	arrd-25	aldo-2		exc-15	best-14	Y55F3AM.13		C53B7.2	F32B5.6	lgl-1					acbp-3	11.9609
athp-1	B0361.3	atg-2	alfa-1		F17C11.11	cdc-37	dnj-11		C54G4.9	F36A2.14	mai-2					ZK1307.1	11.4106
atx-2	baz-2	atx-2	alh-11		F21C10.9	che-10	ras-2		cas-1	F40F8.11	nhr-64					erfa-3	11.1537
B0361.3	bcc-1	B0511.12	alh-9		F42A10.5	dnc-3	vha-7		catp-3	F42A9.7	pch-2					Y71F9AL.9	11.1474
B0511.12	bcmo-2	bcc-1	alx-1		F56B3.4	eak-7	C05C8.7		cct-8	F53F4.11	R10F2.5					C23G10.2	10.739
bas-1	best-14	best-3	ampd-1		F57B9.1	F10G2.1	arp-11		chil-24	frm-1	trpp-3					tdo-2	10.4783
bcc-1	best-3	bpnt-1	anc-1		frl-1	gck-3	B0511.12		chn-1	frm-4	ttr-6					nucl-1	10.268
bcmo-2	bpnt-1	C01B10.3	apg-1		glna-1	larp-1	C01C10.2		chp-1	gid-7	Y62E10A.13					comt-3	9.92692	5–10 -fold Up in Ppdy-7 vs N2
best-14	brap-2	C01C10.2	arf-1.1		gyf-1	magu-4	cdkr-3		cids-1	gln-6	Y79H2A.3					clic-1	9.81032	AND p<0.05
best-17	C01B10.3	C05C8.7	ark-1		hgrs-1	maph-1.2	cest-35.1		cls-2	hil-1						T20B12.7	8.97086
bicd-1	C03G6.17	C07A12.7	arp-11		K02B12.7	mom-4	cogc-6		col-142	hsp-12.3						pfd-2	8.53255
bpnt-1	C07A12.7	C08E3.1	arrd-25		mdt-6	prx-19	exoc-7		col-176	imp-3						gln-3	8.46151
brap-2	C09B9.2	C18C4.7	ash-2		natc-1	R11D1.10 / ZFYV-19	F20D1.3		col-178	inx-5						nbet-1	8.27167
C01B10.3	C18C4.7	C39D10.8	atg-2		pat-12	sir-2.1	F26G1.1		col-95	istr-1						C01B10.3	7.26564
C01C10.2	C23G10.2	cash-1	athp-1		pix-1	sos-1	F52E4.5		ctg-1	K04C2.2						haly-1	7.25623
C05C8.7	C24A11.1	cdkr-3	atx-2		ppfr-4	T13H5.6	F54B8.4		cyld-1	let-363						R12E2.11	7.05663
C06E1.9	C34E10.10	cest-35.1	B0361.3		ptrn-1	T24H7.3	fat-6		cyn-13	M05D6.2						ivns-1	6.73557
C07A12.7	C39D10.8	clec-15	B0511.12		ran-2	tbc-17	gcn-2		D1014.4	mct-4						rsd-3	6.56157
C08A9.10	C48B4.6	clic-1	bas-1		saps-1	vab-19	gon-2		daf-25	mec-2						F54C8.7	6.42786
C18C4.7	cash-1	clp-7	baz-2		sec-6	wdfy-2	kin-9		del-6	mrpl-35						pah-1	6.31549
C23H3.2	cdc-37	cogc-3	bcc-1		skr-3	yap-1	nhl-2		dnj-13	nath-10						pck-2	6.25922
C24H11.5	cdc-5l	cogc-5	bcmo-2		sma-1		par-3		dnj-16	ngp-1						F13E6.1	6.22737
C27A7.5	cdk-12	cogc-6	best-14		snap-29		piki-1		dnj-19	nhr-35						did-2	6.17566
C39D10.8	cebp-1	cogc-8	best-17		T04F3.1		R04B5.5		dys-1	nnt-1						pmt-2	6.16149
C39E9.8	che-10	comt-3	best-3		tap-1		sec-16a.2		ears-1	npp-14						pezo-1	6.0233
C50F4.16	clic-1	copz-1	bicd-1		teg-4		sec-5		efhd-1	npp-9						ras-2	6.00275
C51G7.4	clp-1	cpin-1	bpnt-1		tes-1		snx-6		efk-1	osm-10						bpnt-1	5.92487
C53B7.2	clp-7	cst-1	brap-2		txl-1		soc-1		egal-1	pac-1						fln-2	5.90868
C54G4.9	cogc-5	czw-1	C01B10.3		ubc-19		srgp-1		elpc-4	phm-2						uba-1	5.81602
cas-1	cogc-8	D1054.8	C01C10.2		ubxn-2		unc-23		epn-1	pro-3						anc-1	5.79978
cash-1	comt-3	daf-22	C03G6.17		ufd-3		znf-598		eppl-1	prpf-4						mog-4	5.79721
catp-3	copz-1	dbn-1	C05C8.7		unc-44		zyg-12		eri-12	R07E5.1						rpn-8	5.69789
cct-8	cpin-1	ddl-2	C06E1.9		vab-10				F09B12.3	R102.2						dnj-11	5.54135
cdc-37	cst-1	dhp-1	C07A12.7		W07E11.1				F22G12.4	R148.5						xrn-1	5.49866
cdkr-3	czw-1	did-2	C08A9.10		Y39A1A.3				F25E5.5	rab-3						acsd-1	5.48974
cest-35.1	dbn-1	dnbp-1	C08E3.1		ZK909.3				F36A2.3	rsp-7						tth-1	5.48845
che-10	dbt-1	dnj-11	C09B9.2		acsd-1				F37C4.5	rtfo-1						vha-7	5.41477
chil-24	dcap-1	dpyd-1	C18C4.7		anc-1				F44E5.4	sipa-1						B0280.9	5.39125
chn-1	ddl-2	ech-8	C23G10.2		bpnt-1				F53A10.2	sma-4						Y53G8AR.6	5.35564
chp-1	dhs-17	edc-4	C23H3.2		C01B10.3				F55G11.4	snf-11						hpd-1	5.33296
cids-1	did-2	eea-1	C24A11.1		cash-1				F57H12.6	snr-1						mct-3	5.30563
clic-1	dnbp-1	egl-8	C24H11.5		clic-1				fah-1	sta-1						ssb-1	5.30453
clp-1	dnc-3	eif-3.j	C27A7.5		cogc-8				fat-3	sto-4						hprt-1	5.29604
clp-7	dnc-4	ekl-1	C34E10.10		comt-3				fbxc-58	sumv-1						rml-5	5.21884
cls-2	dpy-10	elks-1	C39D10.8		did-2				fkb-6	syx-5						C29F7.2	5.18723
cogc-5	dpyd-1	erfa-3	C39E9.8		F13E6.1				glna-2	tag-322						dnc-4	5.1494
cogc-6	eak-7	exc-15	C48B4.6		F27D4.4				glrx-3	tbb-1						F27D4.4	5.14422
cogc-8	edc-4	exoc-7	C50F4.16		fln-2				gst-4	tpan-1						cogc-8	5.03816
col-142	eea-1	F07F6.4	C51G7.4		gln-3				H35B03.1	tra-4						cash-1	5.01013
col-176	egl-8	F10G7.10	C53B7.2		haly-1				hcp-1	unc-18						alx-1	4.97862	2–5-fold Up in Ppdy-7 vs N2
col-178	elks-1	F13E6.1	C54G4.9		ivns-1				hgo-1	unc-52						czw-1	4.86089	AND p<0.05
col-95	elo-1	F15G9.1	cas-1		mog-4				hmr-1	unc-70						rla-1	4.83032
comt-3	erfa-3	F17A9.5	cash-1		nbet-1				hpd-1	vha-11						prdx-2	4.80814
copz-1	exc-15	F17C11.11	catp-3		pah-1				hsp-1	Y52B11A.10						cnnm-1	4.78412
cpin-1	F07F6.4	F20D1.3	cct-8		pck-2				hsp-16.48	Y75B8A.7						pud-2.1	4.7641
cst-1	F10G2.1	F21C10.9	cdc-37		pfd-2				hsp-17	ZC412.5						fmo-3	4.58186
ctg-1	F13E6.1	F25B5.6	cdc-5l		rml-5				hsp-43	ZK1010.2						kmo-1	4.56294
cyld-1	F15G9.1	F26G1.1	cdk-12		rsd-3				ints-11	zoo-1						teg-4	4.51665
cyn-13	F17C11.11	F27D4.4	cdkr-3		T20B12.7				jac-1							F17C11.11	4.42893
czw-1	F21C10.9	F35A5.8	cebp-1		tth-1				K07E3.1							natc-1	4.4027
D1014.4	F25B5.6	F38A1.8	cest-35.1		xrn-1				K09F6.3							inx-5	4.39401
daf-25	F27D4.4	F41E6.5	che-10		aldo-2				klc-2							exc-15	4.22692
dbn-1	F32B5.6	F42A10.5	chil-24		ampd-1				klf-1							icd-1	4.15157
dcap-1	F35A5.8	F45D11.15	chn-1		arrd-25				lec-10							F42A10.5	4.12231
ddl-2	F36A2.14	F46F11.1	chp-1		C39D10.8				let-805							mbf-1	4.08763
del-6	F40F8.11	F46H5.7	cids-1		erfa-3				lin-2							Y39A3CL.4	4.08033
did-2	F41E6.5	F52E4.5	clec-15		F46H5.7				lin-33							ret-1	4.07761
dnbp-1	F42A10.5	F54B8.4	clic-1		hip-1				lrp-1							imb-3	4.06736
dnc-3	F42A9.7	F54C9.9	clp-1		ifb-1				M116.5							mdt-6	4.04297
dnc-4	F45D11.15	F56B3.4	clp-7		inx-12				maa-1							dpyd-1	4.0405
dnj-11	F46F11.1	F56C9.10	cls-2		itsn-1				mag-1							inx-13	4.03456
dnj-13	F46H5.7	F57B9.1	cogc-3		lea-1				mak-2							C06E1.9	4.03391
dnj-16	F53F4.11	fat-6	cogc-5		mua-6				mbf-1							C07D8.6	4.02412
dnj-19	F54C9.9	fln-2	cogc-6		nap-1				mrp-1							K02B12.7	4.00865
dpyd-1	F56B3.4	fmo-2	cogc-8		rpn-11				mtm-10							skr-3	4.00591
dys-1	F57B9.1	fmo-3	col-142		tdo-2				mua-3							glna-1	4.00058
eak-7	fln-2	frl-1	col-176		vha-9				nas-11							fkb-6	3.902
ears-1	frl-1	frm-5.1	col-178		Y71F9AL.9				nex-1							T02G5.7	3.79791
edc-4	frm-1	fubl-3	col-95		ZC247.1				nex-2							dnbp-1	3.79438
eea-1	frm-4	gad-3	comt-3		ZK1307.1				nex-3							lbp-6	3.7549
efhd-1	frm-5.1	gakh-1	copz-1		akt-2				nft-1							dcap-1	3.74775
efk-1	fubl-3	gcn-2	cpin-1		alh-11				pacs-1							saps-1	3.73042
egal-1	gad-3	gln-3	cst-1		atg-2				parg-2							ppfr-4	3.69991
egl-8	gakh-1	glna-1	ctg-1		bcc-1				pck-1							unc-57	3.68793
eif-3.j	gck-3	golg-2	cyld-1		C18C4.7				pes-7							lfi-1	3.64959
elks-1	gid-7	golg-4	cyn-13		clp-7				pfn-2							Y55F3AM.13	3.64422
elpc-4	gln-3	gon-2	czw-1		cpin-1				plpp-1.1							nud-1	3.61202
epn-1	gln-6	gyf-1	D1014.4		cst-1				pmt-2							eftu-2	3.60346
eppl-1	glna-1	H03A11.2	D1054.8		dbn-1				ppm-1.G							snap-29	3.59517
erfa-3	golg-2	haly-1	daf-22		edc-4				qdpr-1							F38A1.8	3.59345
eri-12	golg-4	hda-2	daf-25		egl-8				R12E2.11							acly-2	3.57954
exc-15	gyf-1	hgrs-1	dbn-1		elks-1				R74.7							F37C4.5	3.57489
exoc-7	H03A11.2	hip-1	dbt-1		F07F6.4				rbx-2							skr-16	3.57247
F07F6.4	haly-1	hlh-30	dcap-1		F15G9.1				rla-0							npp-16	3.56994
F09B12.3	hda-2	ifa-3	ddl-2		F35A5.8				sago-1							tes-1	3.53295
F10G2.1	hgrs-1	ifb-1	del-6		F46F11.1				smcr-8							Y39G8B.1	3.52754
F13E6.1	hil-1	inx-12	dhp-1		frm-5.1				snb-1							F58B3.4	3.50949
F15G9.1	hip-1	itsn-1	dhs-17		fubl-3				snx-1							txl-1	3.47273
F17C11.11	hlh-30	ivns-1	did-2		gad-3				spk-1							eef-1B.1	3.46245
F20D1.3	hprt-1	jmjc-1	dnbp-1		gakh-1				srp-7							ZK550.6	3.43245
F21C10.9	hsp-12.3	K02B12.7	dnc-3		golg-2				T01H3.2							F57B9.1	3.42262
F22G12.4	ifa-3	K09G1.1	dnc-4		golg-4				T19B10.2							ufd-3	3.41046
F25E5.5	ifb-1	kin-9	dnj-11		H03A11.2				T19C3.4							pwp-1	3.3905
F26G1.1	imp-3	lact-1	dnj-13		hda-2				T28A11.2							Y92H12BM.1	3.36135
F27D4.4	inx-12	lea-1	dnj-16		ifa-3				T28C6.7							cec-1	3.31281
F35A5.8	inx-5	let-716	dnj-19		lact-1				tald-1							argk-1	3.29885
F36A2.3	istr-1	lgl-1	dpy-10		lmd-3				tbc-2							tcer-1	3.26684
F37C4.5	itsn-1	lmd-3	dpyd-1		M01B12.4				tbc-6							bli-3	3.24049
F38A1.8	ivns-1	M01B12.4	dys-1		M01H9.3				tbcc-1							pfkb-1.1	3.2164
F42A10.5	jmjc-1	M01H9.3	eak-7		moc-1				tmed-10							sec-6	3.21355
F44E5.4	K02B12.7	mai-2	ears-1		mtm-1				tomm-40							frl-1	3.20542
F46F11.1	K04C2.2	mct-3	ech-8		patr-1				tps-2							C05D11.8	3.19784
F46H5.7	K09G1.1	mdt-6	edc-4		pqn-59				trpp-8							T22D1.3	3.17191
F52E4.5	lact-1	mel-46	eea-1		puf-9				ttc-1							C37A2.7	3.16794
F53A10.2	larp-1	met-1	efhd-1		ric-8				ttc-4							alfa-1	3.13869
F54B8.4	lea-1	metr-1	efk-1		rpl-31				tyr-4							dhp-1	3.13809
F55G11.4	let-363	mlt-2	egal-1		rsf-1				ugt-25							erm-1	3.13292
F56B3.4	let-716	mlt-3	egl-8		sec-10				ugt-29							cap-2	3.11927
F56C9.10	lfi-1	mlt-4	eif-3.j		smap-1				unc-33							jac-1	3.09099
F57B9.1	lmd-3	moc-1	ekl-1		srp-2				unc-45							eif-2A	3.07281
F57H12.6	M01B12.4	mog-4	elks-1		stim-1				VF13D12L.3							mak-2	3.04241
fah-1	M01H9.3	mtm-1	elo-1		T04A11.2				vms-1							rml-4	3.03996
fat-3	M05D6.2	mua-6	elpc-4		T08G11.1				vsra-1							ran-2	3.03508
fat-6	magu-4	nap-1	epn-1		T27E9.2				Y32F6A.5							C36A4.4	3.02163
fbxc-58	maph-1.2	natc-1	eppl-1		tbb-6				Y32H12A.8							vgln-1	2.9844
fkb-6	mct-3	nbet-1	erfa-3		tbc-11				Y37D8A.25							sma-1	2.96043
fln-2	mct-4	nekl-2	eri-12		tcc-1				Y38E10A.22							sly-1	2.93599
fmo-3	mdt-4	nekl-3	exc-15		tps-1				Y38F2AR.12							mdt-4	2.91401
frl-1	mdt-6	nhl-2	exoc-7		unc-16				Y45G5AM.3							daf-22	2.91083
frm-5.1	mec-2	nhr-17	F07F6.4		unk-1				Y47H10A.5							M05D6.2	2.90634
fubl-3	met-1	nhr-64	F09B12.3		vhp-1				Y49E10.21							alh-9	2.8937
gad-3	mlt-2	pah-1	F10G2.1		Y110A7A.9				Y53G8B.1							metr-1	2.89208
gakh-1	mlt-3	par-3	F10G7.10		Y39G10AR.9				Y57G11B.5							del-6	2.88986
gck-3	mlt-4	pat-12	F13E6.1		Y92H12BL.7				Y58A7A.4							sna-2	2.88444
gcn-2	moc-1	patr-1	F15G9.1		ZK353.9				Y92H12A.2							atx-2	2.87236
gln-3	mog-4	pch-2	F17A9.5						Y92H12BM.1							C07A12.7	2.85351
glna-1	mom-4	pck-2	F17C11.11						ZC373.5							ckb-2	2.8418
glna-2	mrpl-35	pfd-2	F20D1.3													cey-1	2.8384
glrx-3	mtm-1	pfkb-1.1	F21C10.9													lem-2	2.82561
golg-2	mua-6	piki-1	F22G12.4													unc-33	2.82447
golg-4	nap-1	pix-1	F25B5.6													usp-48	2.82446
gon-2	natc-1	ppfr-4	F25E5.5													maoc-1	2.82437
gst-4	nath-10	pqn-59	F26G1.1													F56C9.10	2.79843
gyf-1	nbet-1	prx-14	F27D4.4													fah-1	2.79118
H03A11.2	nekl-3	ptrn-1	F32B5.6													tap-1	2.7584
H35B03.1	ngp-1	puf-9	F35A5.8													snx-1	2.75089
haly-1	nhr-17	R04B5.5	F36A2.14													aqp-8	2.74142
hcp-1	nhr-35	R05H10.1	F36A2.3													F25H8.2	2.72867
hda-2	nnt-1	R10F2.5	F37C4.5													K07E3.4	2.72772
hgo-1	npp-14	ran-2	F38A1.8													pgl-1	2.72375
hgrs-1	npp-9	ras-2	F40F8.11													taap-1	2.70622
hip-1	nucl-1	rhi-1	F41E6.5													sams-1	2.69504
hmr-1	nud-1	ric-8	F42A10.5													Y82E9BR.14	2.69265
hpd-1	osm-10	rml-5	F42A9.7													C37C3.2	2.68275
hprt-1	pac-1	rpl-31	F44E5.4													hgrs-1	2.68065
hsp-1	pah-1	rpn-11	F45D11.15													tfg-1	2.6793
hsp-16.48	pat-12	rsd-3	F46F11.1													vha-12	2.66557
hsp-17	patr-1	rsf-1	F46H5.7													cap-1	2.65567
hsp-43	pck-2	saps-1	F52E4.5													cth-2	2.64596
ifa-3	pezo-1	sec-10	F53A10.2													eif-3.j	2.63494
ifb-1	pfd-2	sec-16a.2	F53F4.11													F17A9.5	2.62603
ints-11	phm-2	sec-5	F54B8.4													Y55F3AM.9	2.62507
inx-12	pix-1	sec-6	F54C9.9													unc-44	2.62218
itsn-1	ppfr-4	skr-3	F55G11.4													ZK909.3	2.61565
ivns-1	pqn-59	sma-1	F56B3.4													vps-28	2.61298
jac-1	pro-3	smap-1	F56C9.10													ekl-1	2.60958
K02B12.7	prpf-4	smgl-1	F57B9.1													cas-1	2.60036
K07E3.1	prx-19	snap-29	F57H12.6													mag-1	2.59333
K09F6.3	ptrn-1	snx-6	fah-1													vps-32.1	2.59312
K09G1.1	puf-9	soc-1	fat-3													dnc-1	2.57395
kin-9	R07E5.1	srgp-1	fat-6													sta-1	2.57074
klc-2	R102.2	srp-2	fbxc-58													Y50D4A.4	2.53606
klf-1	R11D1.10 / ZFYV-19	stim-1	fkb-6													R31.2	2.52864
lact-1	R148.5	syx-18	fln-2													ZC373.5	2.51368
larp-1	rab-3	T04A11.2	fmo-2													T05H10.1	2.51354
lea-1	ran-2	T04F3.1	fmo-3													npp-21	2.51049
lec-10	ret-1	T08G11.1	frl-1													pix-1	2.4947
let-805	ric-8	T20B12.7	frm-1													copz-1	2.49445
lfi-1	rml-5	T27E9.2	frm-4													Y39A1A.3	2.46588
lin-2	rpl-31	tap-1	frm-5.1													acly-1	2.46331
lin-33	rpn-11	tbb-6	fubl-3													cpf-2	2.45573
lmd-3	rsd-3	tbc-11	gad-3													W07E11.1	2.44814
lrp-1	rsf-1	tcc-1	gakh-1													rde-4	2.44798
M01B12.4	rsp-7	tdo-2	gck-3													vha-13	2.44694
M01H9.3	rtfo-1	teg-4	gcn-2													tald-1	2.43743
M116.5	saps-1	tes-1	gid-7													ears-1	2.43175
maa-1	sec-10	tps-1	gln-3													hsp-110	2.42258
mag-1	sec-6	trpp-3	gln-6													tomm-20	2.40433
magu-4	sipa-1	tth-1	glna-1													dcs-1	2.38965
mak-2	sir-2.1	ttr-6	glna-2													rps-21	2.38409
maph-1.2	skr-3	txl-1	glrx-3													rps-0	2.37404
mbf-1	sma-1	ubc-19	golg-2													mtrr-1	2.3732
mdt-4	sma-4	ubxn-2	golg-4													Y45G5AM.3	2.36135
mdt-6	smap-1	ufd-3	gon-2													eef-1G	2.35895
mel-46	sna-2	unc-16	gst-4													vha-8	2.34472
metr-1	snap-29	unc-23	gyf-1													clp-1	2.33677
mlt-2	snf-11	unc-44	H03A11.2													ubc-7	2.32007
mlt-3	snr-1	unc-57	H35B03.1													D1014.4	2.31945
mlt-4	sos-1	unk-1	haly-1													epn-1	2.30746
moc-1	srp-2	vab-10	hcp-1													sld-5	2.29421
mog-4	sta-1	vha-7	hda-2													R05H10.1	2.28707
mom-4	stim-1	vha-9	hgo-1													cogc-5	2.28455
mrp-1	sto-4	vhp-1	hgrs-1													fbxa-65	2.28333
mtm-1	sumv-1	vps-28	hil-1													Y18H1A.4	2.27953
mtm-10	syx-5	W05B5.1	hip-1													vha-10	2.27774
mua-3	T04A11.2	W07E11.1	hlh-30													pat-12	2.27347
mua-6	T04F3.1	xrn-1	hmr-1													T04F3.1	2.25276
nap-1	T08G11.1	Y110A7A.9	hpd-1													gyf-1	2.2527
nas-11	T13H5.6	Y39A1A.3	hprt-1													ubc-19	2.24163
natc-1	T20B12.7	Y39A3CL.4	hsp-1													ubxn-2	2.23535
nbet-1	T24H7.3	Y39G10AR.9	hsp-12.3													eea-1	2.23256
nekl-2	T27E9.2	Y50D4A.4	hsp-16.48													tct-1	2.22887
nekl-3	tag-322	Y55F3AM.13	hsp-17													rhi-1	2.22731
nex-1	tap-1	Y56A3A.7	hsp-43													znf-622	2.21729
nex-2	tbb-1	Y62E10A.13	ifa-3													syx-18	2.20106
nex-3	tbb-6	Y71F9AL.9	ifb-1													vab-10	2.1934
nft-1	tbc-11	Y79H2A.3	imp-3													Y48G10A.1	2.19151
nhl-2	tbc-17	Y92H12BL.7	ints-11													ifg-1	2.18217
nucl-1	tcc-1	ZC196.2	inx-12													F56B3.4	2.1758
nud-1	tdo-2	ZC247.1	inx-5													VF13D12L.3	2.17546
pacs-1	teg-4	ZK1307.1	istr-1													qars-1	2.16424
pah-1	tes-1	ZK353.9	itsn-1													usp-5	2.15698
par-3	tpan-1	ZK470.2	ivns-1													glrx-3	2.14614
parg-2	tps-1	ZK686.2	jac-1													dnj-16	2.14606
pat-12	tra-4	ZK909.3	jmjc-1													vha-14	2.14022
patr-1	ttc-36	znf-598	K02B12.7													dhs-3	2.13089
pck-1	tth-1	zyg-12	K04C2.2													mel-32	2.12686
pck-2	txl-1		K07E3.1													F21C10.9	2.11455
pes-7	ubc-19		K09F6.3													Y116A8C.27	2.11041
pezo-1	ubxn-2		K09G1.1													oma-1	2.10181
pfd-2	ufd-3		kin-9													mct-4	2.09503
pfkb-1.1	unc-16		klc-2													mel-46	2.09114
pfn-2	unc-18		klf-1													tra-4	2.08716
piki-1	unc-44		lact-1													ptrn-1	2.07908
pix-1	unc-52		larp-1													icd-2	2.07473
plpp-1.1	unc-70		lea-1													vha-11	2.06211
pmt-2	unk-1		lec-10													tiar-1	2.05419
ppfr-4	vab-10		let-363													F53F1.2	2.04107
ppm-1.G	vab-19		let-716													smgl-1	2.03859
pqn-59	vha-11		let-805													ctg-1	2.0303
prx-14	vha-9		lfi-1													ipla-1	2.0183
prx-19	vhp-1		lgl-1													acs-13	2.01621
ptrn-1	W05B5.1		lin-2													map-2	2.00514
puf-9	W07E11.1		lin-33													dnj-19	ND	Detected in All Pdpy-7::mNG replicates
qdpr-1	wdfy-2		lmd-3													acin-1	ND	AND absent in all N2 replicates
R04B5.5	xrn-1		lrp-1													C30F12.5	ND
R05H10.1	Y110A7A.9		M01B12.4													R08E3.3	ND
R11D1.10 / ZFYV-19	Y39A1A.3		M01H9.3													Y62E10A.13	ND
R12E2.11	Y39G10AR.9		M05D6.2													ZK632.4	ND
R74.7	Y52B11A.10		M116.5													C44H4.4	ND
ran-2	Y56A3A.7		maa-1													W05B5.1	ND
ras-2	Y71F9AL.9		mag-1													R102.2	ND
rbx-2	Y75B8A.7		magu-4													haao-1	ND
ret-1	Y82E9BR.14		mai-2													lbp-7	ND
rhi-1	Y92H12BL.7		mak-2													brap-2	ND
ric-8	yap-1		maph-1.2													luc-7l3	ND
rla-0	ZC247.1		mbf-1													ddl-2	ND
rml-5	ZC412.5		mct-3													cbl-1	ND
rpl-31	ZK1010.2		mct-4													C44B7.7	ND
rpn-11	ZK1307.1		mdt-4													K09G1.1	ND
rsd-3	ZK353.9		mdt-6													ZC196.2	ND
rsf-1	ZK470.2		mec-2													T01B7.5	ND
sago-1	ZK686.2		mel-46													Y56A3A.7	ND
saps-1	ZK909.3		met-1													znf-207	ND
sec-10	zoo-1		metr-1													T28F4.5	ND
sec-16a.2			mlt-2													scb-1	ND
sec-5			mlt-3													Y94H6A.10	ND
sec-6			mlt-4													ttc-36	ND
sir-2.1			moc-1													prx-14	ND
skr-3			mog-4													yop-1	ND
sma-1			mom-4
smap-1			mrp-1
smcr-8			mrpl-35
smgl-1			mtm-1
sna-2			mtm-10
snap-29			mua-3
snb-1			mua-6
snx-1			nap-1
snx-6			nas-11
soc-1			natc-1
sos-1			nath-10
spk-1			nbet-1
srgp-1			nekl-2
srp-2			nekl-3
srp-7			nex-1
stim-1			nex-2
syx-18			nex-3
T01H3.2			nft-1
T04A11.2			ngp-1
T04F3.1			nhl-2
T08G11.1			nhr-17
T13H5.6			nhr-35
T19B10.2			nhr-64
T19C3.4			nnt-1
T20B12.7			npp-14
T24H7.3			npp-9
T27E9.2			nucl-1
T28A11.2			nud-1
T28C6.7			osm-10
tald-1			pac-1
tap-1			pacs-1
tbb-6			pah-1
tbc-11			par-3
tbc-17			parg-2
tbc-2			pat-12
tbc-6			patr-1
tbcc-1			pch-2
tcc-1			pck-1
tdo-2			pck-2
teg-4			pes-7
tes-1			pezo-1
tmed-10			pfd-2
tomm-40			pfkb-1.1
tps-1			pfn-2
tps-2			phm-2
trpp-8			piki-1
ttc-1			pix-1
ttc-36			plpp-1.1
ttc-4			pmt-2
tth-1			ppfr-4
txl-1			ppm-1.G
tyr-4			pqn-59
ubc-19			pro-3
ubxn-2			prpf-4
ufd-3			prx-14
ugt-25			prx-19
ugt-29			ptrn-1
unc-16			puf-9
unc-23			qdpr-1
unc-33			R04B5.5
unc-44			R05H10.1
unc-45			R07E5.1
unc-57			R102.2
unk-1			R10F2.5
vab-10			R11D1.10 / ZFYV-19
vab-19			R12E2.11
VF13D12L.3			R148.5
vha-7			R74.7
vha-9			rab-3
vhp-1			ran-2
vms-1			ras-2
vps-28			rbx-2
vsra-1			ret-1
W05B5.1			rhi-1
W07E11.1			ric-8
wdfy-2			rla-0
xrn-1			rml-5
Y110A7A.9			rpl-31
Y32F6A.5			rpn-11
Y32H12A.8			rsd-3
Y37D8A.25			rsf-1
Y38E10A.22			rsp-7
Y38F2AR.12			rtfo-1
Y39A1A.3			sago-1
Y39A3CL.4			saps-1
Y39G10AR.9			sec-10
Y45G5AM.3			sec-16a.2
Y47H10A.5			sec-5
Y49E10.21			sec-6
Y50D4A.4			sipa-1
Y53G8B.1			sir-2.1
Y55F3AM.13			skr-3
Y56A3A.7			sma-1
Y57G11B.5			sma-4
Y58A7A.4			smap-1
Y71F9AL.9			smcr-8
Y82E9BR.14			smgl-1
Y92H12A.2			sna-2
Y92H12BL.7			snap-29
Y92H12BM.1			snb-1
yap-1			snf-11
ZC196.2			snr-1
ZC247.1			snx-1
ZC373.5			snx-6
ZK1307.1			soc-1
ZK353.9			sos-1
ZK909.3			spk-1
znf-598			srgp-1
zyg-12			srp-2
			srp-7
			sta-1
			stim-1
			sto-4
			sumv-1
			syx-18
			syx-5
			T01H3.2
			T04A11.2
			T04F3.1
			T08G11.1
			T13H5.6
			T19B10.2
			T19C3.4
			T20B12.7
			T24H7.3
			T27E9.2
			T28A11.2
			T28C6.7
			tag-322
			tald-1
			tap-1
			tbb-1
			tbb-6
			tbc-11
			tbc-17
			tbc-2
			tbc-6
			tbcc-1
			tcc-1
			tdo-2
			teg-4
			tes-1
			tmed-10
			tomm-40
			tpan-1
			tps-1
			tps-2
			tra-4
			trpp-3
			trpp-8
			ttc-1
			ttc-36
			ttc-4
			tth-1
			ttr-6
			txl-1
			tyr-4
			ubc-19
			ubxn-2
			ufd-3
			ugt-25
			ugt-29
			unc-16
			unc-18
			unc-23
			unc-33
			unc-44
			unc-45
			unc-52
			unc-57
			unc-70
			unk-1
			vab-10
			vab-19
			VF13D12L.3
			vha-11
			vha-7
			vha-9
			vhp-1
			vms-1
			vps-28
			vsra-1
			W05B5.1
			W07E11.1
			wdfy-2
			xrn-1
			Y110A7A.9
			Y32F6A.5
			Y32H12A.8
			Y37D8A.25
			Y38E10A.22
			Y38F2AR.12
			Y39A1A.3
			Y39A3CL.4
			Y39G10AR.9
			Y45G5AM.3
			Y47H10A.5
			Y49E10.21
			Y50D4A.4
			Y52B11A.10
			Y53G8B.1
			Y55F3AM.13
			Y56A3A.7
			Y57G11B.5
			Y58A7A.4
			Y62E10A.13
			Y71F9AL.9
			Y75B8A.7
			Y79H2A.3
			Y82E9BR.14
			Y92H12A.2
			Y92H12BL.7
			Y92H12BM.1
			yap-1
			ZC196.2
			ZC247.1
			ZC373.5
			ZC412.5
			ZK1010.2
			ZK1307.1
			ZK353.9
			ZK470.2
			ZK686.2
			ZK909.3
			znf-598
			zoo-1
			zyg-12

### Sheet: (14) Overlaps Filter-2
NEKL-2 (301)	NEKL-3 (191)	MLT-3 (161)	Combined Unique (412))		All 3 (75)	NEKL-2 NEKL-3 (31)	NEKL-2 MLT-3 (46)	NEKL-3 MLT-3 (14)	NEKL-2 ONLY (149)	NEKL-3 ONLY (71)	MLT-3 ONLY (26)					Combined Pdpy-7::mNG Upregulated (288)	FC		Filter-2
aakb-1	abl-1	aass-1	aakb-1		akt-2	AC3.5	arp-11	abl-1	aakb-1	abts-1	aass-1					aldo-2	131.944	>10-fold Up in Ppdy-7 vs N2	Targets detected in all bait replicates AND >2-fold up versus N2 AND adujsted p<0.05
AC3.5	abts-1	abl-1	aass-1		alfa-1	B0361.3	atx-2	ark-1	afd-1	acin-1	acl-5					nap-1	58.2769	AND p<0.05	Targets detected in all bait replicates AND absent in all N2 replicates
afd-1	AC3.5	acl-5	abl-1		alh-11	bcmo-2	B0511.12	best-3	aipr-1	acs-2	acox-1.2					ZC247.1	45.4498		Remove all targets with Pdpy-7::mNG Up >5-fold versus N2 control (all red and orange)
aipr-1	acin-1	acox-1.2	abts-1		atg-2	best-14	C01C10.2	F25B5.6	aka-1	ash-2	acox-1.5					mua-6	28.1005		Remove targets with Pdpy-7::mNG Up 2–5-fold AND FC ratio of bait to Pdpy-7::mNG <1.5 (subset of yellow)
aka-1	acs-2	acox-1.5	AC3.5		bcc-1	brap-2	C07A12.7	F41E6.5	alx-1	baz-2	acs-7					rpn-11	27.4262
akt-2	akt-2	acs-7	acin-1		C18C4.7	cdc-37	cdkr-3	F45D11.15	arf-1.1	C03G6.17	ain-2					F46H5.7	25.5388
alfa-1	alfa-1	ain-2	acl-5		clp-7	che-10	cest-35.1	F54C9.9	athp-1	C09B9.2	apg-1					hip-1	19.4884
alh-11	alh-11	akt-2	acox-1.2		cpin-1	dnc-3	cogc-5	hlh-30	bas-1	C24A11.1	C08E3.1					arrd-25	16.8386
alx-1	ark-1	alfa-1	acox-1.5		cst-1	eak-7	cogc-6	jmjc-1	best-17	C34E10.10	clec-15					eef-1B.2	15.8628
arf-1.1	ash-2	alh-11	acs-2		dbn-1	F10G2.1	exoc-7	let-716	bicd-1	C48B4.6	cogc-3					ampd-1	15.7113
arp-11	atg-2	apg-1	acs-7		ddl-2	gck-3	F17C11.11	met-1	C06E1.9	cdc-5l	D1054.8					inx-12	15.457
atg-2	B0361.3	ark-1	afd-1		dnbp-1	larp-1	F20D1.3	nhr-17	C08A9.10	cdk-12	dhp-1					C39D10.8	14.6609
athp-1	baz-2	arp-11	ain-2		edc-4	magu-4	F26G1.1	ZK470.2	C23H3.2	cebp-1	ech-8					ifb-1	14.6258
atx-2	bcc-1	atg-2	aipr-1		eea-1	maph-1.2	F52E4.5	ZK686.2	C24H11.5	dbt-1	F10G7.10					C05C8.7	13.5131
B0361.3	bcmo-2	atx-2	aka-1		egl-8	mdt-4	F54B8.4		C27A7.5	dhs-17	fmo-2					itsn-1	13.2794
B0511.12	best-14	B0511.12	akt-2		elks-1	mom-4	F56C9.10		C39E9.8	dpy-10	lgl-1					vha-9	12.7803
bas-1	best-3	bcc-1	alfa-1		F07F6.4	pat-12	fat-6		C50F4.16	elo-1	mai-2					rla-0	12.7097
bcc-1	brap-2	best-3	alh-11		F15G9.1	prx-19	fmo-3		C51G7.4	F32B5.6	nhr-64					lea-1	12.5733
bcmo-2	C03G6.17	C01C10.2	alx-1		F35A5.8	R11D1.10 / ZFYV-19	gcn-2		C53B7.2	F36A2.14	pch-2					acbp-3	11.9609
best-14	C09B9.2	C07A12.7	apg-1		F46F11.1	sir-2.1	gon-2		C54G4.9	F40F8.11	R10F2.5					ZK1307.1	11.4106
best-17	C18C4.7	C08E3.1	arf-1.1		F57B9.1	sna-2	gyf-1		cas-1	F42A9.7	syx-18					erfa-3	11.1537
bicd-1	C24A11.1	C18C4.7	ark-1		frm-5.1	sos-1	hgrs-1		catp-3	F53F4.11	trpp-3					Y71F9AL.9	11.1474
brap-2	C34E10.10	cdkr-3	arp-11		fubl-3	T13H5.6	K02B12.7		cct-8	frm-1	ttr-6					C23G10.2	10.739
C01C10.2	C48B4.6	cest-35.1	ash-2		gad-3	T24H7.3	kin-9		chil-24	frm-4	Y50D4A.4					tdo-2	10.4783
C06E1.9	cdc-37	clec-15	atg-2		gakh-1	tbc-17	nekl-2		chn-1	gid-7	Y62E10A.13					nucl-1	10.268
C07A12.7	cdc-5l	clp-7	athp-1		golg-2	ttc-36	nhl-2		chp-1	gln-6	Y79H2A.3					comt-3	9.92692	5–10 -fold Up in Ppdy-7 vs N2
C08A9.10	cdk-12	cogc-3	atx-2		golg-4	unc-44	par-3		cids-1	hil-1						clic-1	9.81032	AND p<0.05
C18C4.7	cebp-1	cogc-5	B0361.3		H03A11.2	vab-19	piki-1		cls-2	hsp-12.3						T20B12.7	8.97086
C23H3.2	che-10	cogc-6	B0511.12		hda-2	wdfy-2	prx-14		col-142	imp-3						pfd-2	8.53255
C24H11.5	clp-7	cpin-1	bas-1		ifa-3	Y82E9BR.14	R04B5.5		col-176	istr-1						gln-3	8.46151
C27A7.5	cpin-1	cst-1	baz-2		K09G1.1	yap-1	R05H10.1		col-178	K04C2.2						nbet-1	8.27167
C39E9.8	cst-1	D1054.8	bcc-1		lact-1		saps-1		col-95	let-363						C01B10.3	7.26564
C50F4.16	dbn-1	dbn-1	bcmo-2		lmd-3		sec-16a.2		copz-1	mec-2						haly-1	7.25623
C51G7.4	dbt-1	ddl-2	best-14		M01B12.4		sec-5		cyld-1	mrpl-35						R12E2.11	7.05663
C53B7.2	ddl-2	dhp-1	best-17		M01H9.3		snap-29		cyn-13	nath-10						ivns-1	6.73557
C54G4.9	dhs-17	dnbp-1	best-3		mlt-2		snx-6		daf-25	ngp-1						rsd-3	6.56157
cas-1	dnbp-1	ech-8	bicd-1		mlt-3		soc-1		del-6	nhr-35						F54C8.7	6.42786
catp-3	dnc-3	edc-4	brap-2		mlt-4		srgp-1		dnj-13	nnt-1						pah-1	6.31549
cct-8	dpy-10	eea-1	C01C10.2		moc-1		ubc-19		dnj-16	npp-14						pck-2	6.25922
cdc-37	eak-7	egl-8	C03G6.17		mtm-1		ubxn-2		dnj-19	npp-9						F13E6.1	6.22737
cdkr-3	edc-4	elks-1	C06E1.9		nekl-3		unc-23		dys-1	osm-10						did-2	6.17566
cest-35.1	eea-1	exoc-7	C07A12.7		patr-1		vps-28		efhd-1	pac-1						pmt-2	6.16149
che-10	egl-8	F07F6.4	C08A9.10		ppfr-4		Y39A1A.3		efk-1	phm-2						pezo-1	6.0233
chil-24	elks-1	F10G7.10	C08E3.1		pqn-59		ZC196.2		egal-1	pro-3						ras-2	6.00275
chn-1	elo-1	F15G9.1	C09B9.2		ptrn-1		znf-598		elpc-4	prpf-4						bpnt-1	5.92487
chp-1	F07F6.4	F17C11.11	C18C4.7		puf-9		zyg-12		eppl-1	R07E5.1						fln-2	5.90868
cids-1	F10G2.1	F20D1.3	C23H3.2		ric-8				eri-12	R102.2						uba-1	5.81602
clp-7	F15G9.1	F25B5.6	C24A11.1		rpl-31				F09B12.3	R148.5						anc-1	5.79978
cls-2	F25B5.6	F26G1.1	C24H11.5		rsf-1				F22G12.4	rab-3						mog-4	5.79721
cogc-5	F32B5.6	F35A5.8	C27A7.5		sec-10				F25E5.5	rsp-7						rpn-8	5.69789
cogc-6	F35A5.8	F41E6.5	C34E10.10		sec-6				F36A2.3	rtfo-1						dnj-11	5.54135
col-142	F36A2.14	F45D11.15	C39E9.8		smap-1				F37C4.5	sipa-1						xrn-1	5.49866
col-176	F40F8.11	F46F11.1	C48B4.6		srp-2				F44E5.4	sma-4						acsd-1	5.48974
col-178	F41E6.5	F52E4.5	C50F4.16		stim-1				F53A10.2	snf-11						tth-1	5.48845
col-95	F42A9.7	F54B8.4	C51G7.4		T04A11.2				F55G11.4	snr-1						vha-7	5.41477
copz-1	F45D11.15	F54C9.9	C53B7.2		T04F3.1				F57H12.6	sta-1						B0280.9	5.39125
cpin-1	F46F11.1	F56C9.10	C54G4.9		T08G11.1				fat-3	sto-4						Y53G8AR.6	5.35564
cst-1	F53F4.11	F57B9.1	cas-1		T27E9.2				fbxc-58	sumv-1						hpd-1	5.33296
cyld-1	F54C9.9	fat-6	catp-3		tap-1				fkb-6	syx-5						mct-3	5.30563
cyn-13	F57B9.1	fmo-2	cct-8		tbb-6				frl-1	tag-322						ssb-1	5.30453
daf-25	frm-1	fmo-3	cdc-37		tbc-11				glna-2	tbb-1						hprt-1	5.29604
dbn-1	frm-4	frm-5.1	cdc-5l		tcc-1				gst-4	tpan-1						rml-5	5.21884
ddl-2	frm-5.1	fubl-3	cdk-12		tes-1				H35B03.1	tra-4						C29F7.2	5.18723
del-6	fubl-3	gad-3	cdkr-3		tps-1				hcp-1	unc-18						dnc-4	5.1494
dnbp-1	gad-3	gakh-1	cebp-1		unc-16				hgo-1	unc-52						F27D4.4	5.14422
dnc-3	gakh-1	gcn-2	cest-35.1		unk-1				hmr-1	unc-70						cogc-8	5.03816
dnj-13	gck-3	golg-2	che-10		vab-10				hsp-1	Y52B11A.10						cash-1	5.01013
dnj-16	gid-7	golg-4	chil-24		vhp-1				hsp-16.48	Y75B8A.7						alx-1	4.97862	2–5-fold Up in Ppdy-7 vs N2
dnj-19	gln-6	gon-2	chn-1		W05B5.1				hsp-17	ZC412.5						czw-1	4.86089	AND p<0.05
dys-1	golg-2	gyf-1	chp-1		Y110A7A.9				hsp-43	ZK1010.2						rla-1	4.83032
eak-7	golg-4	H03A11.2	cids-1		Y39G10AR.9				ints-11	zoo-1						prdx-2	4.80814
edc-4	H03A11.2	hda-2	clec-15		Y56A3A.7				jac-1							cnnm-1	4.78412
eea-1	hda-2	hgrs-1	clp-7		Y92H12BL.7				K07E3.1							pud-2.1	4.7641
efhd-1	hil-1	hlh-30	cls-2		ZK353.9				K09F6.3							fmo-3	4.58186
efk-1	hlh-30	ifa-3	cogc-3		ZK909.3				klc-2							kmo-1	4.56294
egal-1	hsp-12.3	jmjc-1	cogc-5						klf-1							teg-4	4.51665
egl-8	ifa-3	K02B12.7	cogc-6						lec-10							F17C11.11	4.42893
elks-1	imp-3	K09G1.1	col-142						let-805							natc-1	4.4027
elpc-4	istr-1	kin-9	col-176						lin-2							inx-5	4.39401
eppl-1	jmjc-1	lact-1	col-178						lin-33							exc-15	4.22692
eri-12	K04C2.2	let-716	col-95						lrp-1							icd-1	4.15157
exoc-7	K09G1.1	lgl-1	copz-1						M116.5							F42A10.5	4.12231
F07F6.4	lact-1	lmd-3	cpin-1						maa-1							mbf-1	4.08763
F09B12.3	larp-1	M01B12.4	cst-1						mag-1							Y39A3CL.4	4.08033
F10G2.1	let-363	M01H9.3	cyld-1						metr-1							ret-1	4.07761
F15G9.1	let-716	mai-2	cyn-13						mrp-1							imb-3	4.06736
F17C11.11	lmd-3	met-1	D1054.8						mtm-10							mdt-6	4.04297
F20D1.3	M01B12.4	mlt-2	daf-25						mua-3							dpyd-1	4.0405
F22G12.4	M01H9.3	mlt-3	dbn-1						nas-11							inx-13	4.03456
F25E5.5	magu-4	mlt-4	dbt-1						nex-1							C06E1.9	4.03391
F26G1.1	maph-1.2	moc-1	ddl-2						nex-2							C07D8.6	4.02412
F35A5.8	mdt-4	mtm-1	del-6						nex-3							K02B12.7	4.00865
F36A2.3	mec-2	nekl-2	dhp-1						nft-1							skr-3	4.00591
F37C4.5	met-1	nekl-3	dhs-17						nud-1							glna-1	4.00058
F44E5.4	mlt-2	nhl-2	dnbp-1						pacs-1							fkb-6	3.902
F46F11.1	mlt-3	nhr-17	dnc-3						parg-2							T02G5.7	3.79791
F52E4.5	mlt-4	nhr-64	dnj-13						pck-1							dnbp-1	3.79438
F53A10.2	moc-1	par-3	dnj-16						pes-7							lbp-6	3.7549
F54B8.4	mom-4	patr-1	dnj-19						pfn-2							dcap-1	3.74775
F55G11.4	mrpl-35	pch-2	dpy-10						plpp-1.1							saps-1	3.73042
F56C9.10	mtm-1	piki-1	dys-1						ppm-1.G							ppfr-4	3.69991
F57B9.1	nath-10	ppfr-4	eak-7						qdpr-1							unc-57	3.68793
F57H12.6	nekl-3	pqn-59	ech-8						R74.7							lfi-1	3.64959
fat-3	ngp-1	prx-14	edc-4						rbx-2							Y55F3AM.13	3.64422
fat-6	nhr-17	ptrn-1	eea-1						rhi-1							nud-1	3.61202
fbxc-58	nhr-35	puf-9	efhd-1						sago-1							eftu-2	3.60346
fkb-6	nnt-1	R04B5.5	efk-1						skr-3							snap-29	3.59517
fmo-3	npp-14	R05H10.1	egal-1						smcr-8							F38A1.8	3.59345
frl-1	npp-9	R10F2.5	egl-8						smgl-1							acly-2	3.57954
frm-5.1	osm-10	ric-8	elks-1						snb-1							F37C4.5	3.57489
fubl-3	pac-1	rpl-31	elo-1						spk-1							skr-16	3.57247
gad-3	pat-12	rsf-1	elpc-4						srp-7							npp-16	3.56994
gakh-1	patr-1	saps-1	eppl-1						T01H3.2							tes-1	3.53295
gck-3	phm-2	sec-10	eri-12						T19B10.2							Y39G8B.1	3.52754
gcn-2	ppfr-4	sec-16a.2	exoc-7						T19C3.4							F58B3.4	3.50949
glna-2	pqn-59	sec-5	F07F6.4						T28A11.2							txl-1	3.47273
golg-2	pro-3	sec-6	F09B12.3						T28C6.7							eef-1B.1	3.46245
golg-4	prpf-4	smap-1	F10G2.1						tbc-2							ZK550.6	3.43245
gon-2	prx-19	snap-29	F10G7.10						tbc-6							F57B9.1	3.42262
gst-4	ptrn-1	snx-6	F15G9.1						tbcc-1							ufd-3	3.41046
gyf-1	puf-9	soc-1	F17C11.11						tmed-10							pwp-1	3.3905
H03A11.2	R07E5.1	srgp-1	F20D1.3						tomm-40							Y92H12BM.1	3.36135
H35B03.1	R102.2	srp-2	F22G12.4						tps-2							cec-1	3.31281
hcp-1	R11D1.10 / ZFYV-19	stim-1	F25B5.6						trpp-8							argk-1	3.29885
hda-2	R148.5	syx-18	F25E5.5						ttc-1							tcer-1	3.26684
hgo-1	rab-3	T04A11.2	F26G1.1						ttc-4							bli-3	3.24049
hgrs-1	ric-8	T04F3.1	F32B5.6						tyr-4							pfkb-1.1	3.2164
hmr-1	rpl-31	T08G11.1	F35A5.8						ugt-25							sec-6	3.21355
hsp-1	rsf-1	T27E9.2	F36A2.14						ugt-29							frl-1	3.20542
hsp-16.48	rsp-7	tap-1	F36A2.3						unc-33							C05D11.8	3.19784
hsp-17	rtfo-1	tbb-6	F37C4.5						unc-45							T22D1.3	3.17191
hsp-43	sec-10	tbc-11	F40F8.11						VF13D12L.3							C37A2.7	3.16794
ifa-3	sec-6	tcc-1	F41E6.5						vms-1							alfa-1	3.13869
ints-11	sipa-1	tes-1	F42A9.7						vsra-1							dhp-1	3.13809
jac-1	sir-2.1	tps-1	F44E5.4						W07E11.1							erm-1	3.13292
K02B12.7	sma-4	trpp-3	F45D11.15						Y32F6A.5							cap-2	3.11927
K07E3.1	smap-1	ttr-6	F46F11.1						Y32H12A.8							jac-1	3.09099
K09F6.3	sna-2	ubc-19	F52E4.5						Y37D8A.25							eif-2A	3.07281
K09G1.1	snf-11	ubxn-2	F53A10.2						Y38E10A.22							mak-2	3.04241
kin-9	snr-1	unc-16	F53F4.11						Y38F2AR.12							rml-4	3.03996
klc-2	sos-1	unc-23	F54B8.4						Y45G5AM.3							ran-2	3.03508
klf-1	srp-2	unk-1	F54C9.9						Y47H10A.5							C36A4.4	3.02163
lact-1	sta-1	vab-10	F55G11.4						Y49E10.21							vgln-1	2.9844
larp-1	stim-1	vhp-1	F56C9.10						Y53G8B.1							sma-1	2.96043
lec-10	sto-4	vps-28	F57B9.1						Y57G11B.5							sly-1	2.93599
let-805	sumv-1	W05B5.1	F57H12.6						Y58A7A.4							mdt-4	2.91401
lin-2	syx-5	Y110A7A.9	fat-3						Y92H12A.2							daf-22	2.91083
lin-33	T04A11.2	Y39A1A.3	fat-6						Y92H12BM.1							M05D6.2	2.90634
lmd-3	T04F3.1	Y39G10AR.9	fbxc-58						ZC373.5							alh-9	2.8937
lrp-1	T08G11.1	Y50D4A.4	fkb-6													metr-1	2.89208
M01B12.4	T13H5.6	Y56A3A.7	fmo-2													del-6	2.88986
M01H9.3	T24H7.3	Y62E10A.13	fmo-3													sna-2	2.88444
M116.5	T27E9.2	Y79H2A.3	frl-1													atx-2	2.87236
maa-1	tag-322	Y92H12BL.7	frm-1													C07A12.7	2.85351
mag-1	tap-1	ZC196.2	frm-4													ckb-2	2.8418
magu-4	tbb-1	ZK353.9	frm-5.1													cey-1	2.8384
maph-1.2	tbb-6	ZK470.2	fubl-3													lem-2	2.82561
mdt-4	tbc-11	ZK686.2	gad-3													unc-33	2.82447
metr-1	tbc-17	ZK909.3	gakh-1													usp-48	2.82446
mlt-2	tcc-1	znf-598	gck-3													maoc-1	2.82437
mlt-3	tes-1	zyg-12	gcn-2													F56C9.10	2.79843
mlt-4	tpan-1		gid-7													fah-1	2.79118
moc-1	tps-1		gln-6													tap-1	2.7584
mom-4	tra-4		glna-2													snx-1	2.75089
mrp-1	ttc-36		golg-2													aqp-8	2.74142
mtm-1	unc-16		golg-4													F25H8.2	2.72867
mtm-10	unc-18		gon-2													K07E3.4	2.72772
mua-3	unc-44		gst-4													pgl-1	2.72375
nas-11	unc-52		gyf-1													taap-1	2.70622
nekl-2	unc-70		H03A11.2													sams-1	2.69504
nekl-3	unk-1		H35B03.1													Y82E9BR.14	2.69265
nex-1	vab-10		hcp-1													C37C3.2	2.68275
nex-2	vab-19		hda-2													hgrs-1	2.68065
nex-3	vhp-1		hgo-1													tfg-1	2.6793
nft-1	W05B5.1		hgrs-1													vha-12	2.66557
nhl-2	wdfy-2		hil-1													cap-1	2.65567
nud-1	Y110A7A.9		hlh-30													cth-2	2.64596
pacs-1	Y39G10AR.9		hmr-1													eif-3.j	2.63494
par-3	Y52B11A.10		hsp-1													F17A9.5	2.62603
parg-2	Y56A3A.7		hsp-12.3													Y55F3AM.9	2.62507
pat-12	Y75B8A.7		hsp-16.48													unc-44	2.62218
patr-1	Y82E9BR.14		hsp-17													ZK909.3	2.61565
pck-1	Y92H12BL.7		hsp-43													vps-28	2.61298
pes-7	yap-1		ifa-3													ekl-1	2.60958
pfn-2	ZC412.5		imp-3													cas-1	2.60036
piki-1	ZK1010.2		ints-11													mag-1	2.59333
plpp-1.1	ZK353.9		istr-1													vps-32.1	2.59312
ppfr-4	ZK470.2		jac-1													dnc-1	2.57395
ppm-1.G	ZK686.2		jmjc-1													sta-1	2.57074
pqn-59	ZK909.3		K02B12.7													Y50D4A.4	2.53606
prx-14	zoo-1		K04C2.2													R31.2	2.52864
prx-19			K07E3.1													ZC373.5	2.51368
ptrn-1			K09F6.3													T05H10.1	2.51354
puf-9			K09G1.1													npp-21	2.51049
qdpr-1			kin-9													pix-1	2.4947
R04B5.5			klc-2													copz-1	2.49445
R05H10.1			klf-1													Y39A1A.3	2.46588
R11D1.10 / ZFYV-19			lact-1													acly-1	2.46331
R74.7			larp-1													cpf-2	2.45573
rbx-2			lec-10													W07E11.1	2.44814
rhi-1			let-363													rde-4	2.44798
ric-8			let-716													vha-13	2.44694
rpl-31			let-805													tald-1	2.43743
rsf-1			lgl-1													ears-1	2.43175
sago-1			lin-2													hsp-110	2.42258
saps-1			lin-33													tomm-20	2.40433
sec-10			lmd-3													dcs-1	2.38965
sec-16a.2			lrp-1													rps-21	2.38409
sec-5			M01B12.4													rps-0	2.37404
sec-6			M01H9.3													mtrr-1	2.3732
sir-2.1			M116.5													Y45G5AM.3	2.36135
skr-3			maa-1													eef-1G	2.35895
smap-1			mag-1													vha-8	2.34472
smcr-8			magu-4													clp-1	2.33677
smgl-1			mai-2													ubc-7	2.32007
sna-2			maph-1.2													D1014.4	2.31945
snap-29			mdt-4													epn-1	2.30746
snb-1			mec-2													sld-5	2.29421
snx-6			met-1													R05H10.1	2.28707
soc-1			metr-1													cogc-5	2.28455
sos-1			mlt-2													fbxa-65	2.28333
spk-1			mlt-3													Y18H1A.4	2.27953
srgp-1			mlt-4													vha-10	2.27774
srp-2			moc-1													pat-12	2.27347
srp-7			mom-4													T04F3.1	2.25276
stim-1			mrp-1													gyf-1	2.2527
T01H3.2			mrpl-35													ubc-19	2.24163
T04A11.2			mtm-1													ubxn-2	2.23535
T04F3.1			mtm-10													eea-1	2.23256
T08G11.1			mua-3													tct-1	2.22887
T13H5.6			nas-11													rhi-1	2.22731
T19B10.2			nath-10													znf-622	2.21729
T19C3.4			nekl-2													syx-18	2.20106
T24H7.3			nekl-3													vab-10	2.1934
T27E9.2			nex-1													Y48G10A.1	2.19151
T28A11.2			nex-2													ifg-1	2.18217
T28C6.7			nex-3													F56B3.4	2.1758
tap-1			nft-1													VF13D12L.3	2.17546
tbb-6			ngp-1													qars-1	2.16424
tbc-11			nhl-2													usp-5	2.15698
tbc-17			nhr-17													glrx-3	2.14614
tbc-2			nhr-35													dnj-16	2.14606
tbc-6			nhr-64													vha-14	2.14022
tbcc-1			nnt-1													dhs-3	2.13089
tcc-1			npp-14													mel-32	2.12686
tes-1			npp-9													F21C10.9	2.11455
tmed-10			nud-1													Y116A8C.27	2.11041
tomm-40			osm-10													oma-1	2.10181
tps-1			pac-1													mct-4	2.09503
tps-2			pacs-1													mel-46	2.09114
trpp-8			par-3													tra-4	2.08716
ttc-1			parg-2													ptrn-1	2.07908
ttc-36			pat-12													icd-2	2.07473
ttc-4			patr-1													vha-11	2.06211
tyr-4			pch-2													tiar-1	2.05419
ubc-19			pck-1													F53F1.2	2.04107
ubxn-2			pes-7													smgl-1	2.03859
ugt-25			pfn-2													ctg-1	2.0303
ugt-29			phm-2													ipla-1	2.0183
unc-16			piki-1													acs-13	2.01621
unc-23			plpp-1.1													map-2	2.00514
unc-33			ppfr-4													dnj-19	ND	Detected in All Pdpy-7::mNG replicates
unc-44			ppm-1.G													acin-1	ND	AND absent in all N2 replicates
unc-45			pqn-59													C30F12.5	ND
unk-1			pro-3													R08E3.3	ND
vab-10			prpf-4													Y62E10A.13	ND
vab-19			prx-14													ZK632.4	ND
VF13D12L.3			prx-19													C44H4.4	ND
vhp-1			ptrn-1													W05B5.1	ND
vms-1			puf-9													R102.2	ND
vps-28			qdpr-1													haao-1	ND
vsra-1			R04B5.5													lbp-7	ND
W05B5.1			R05H10.1													brap-2	ND
W07E11.1			R07E5.1													luc-7l3	ND
wdfy-2			R102.2													ddl-2	ND
Y110A7A.9			R10F2.5													cbl-1	ND
Y32F6A.5			R11D1.10 / ZFYV-19													C44B7.7	ND
Y32H12A.8			R148.5													K09G1.1	ND
Y37D8A.25			R74.7													ZC196.2	ND
Y38E10A.22			rab-3													T01B7.5	ND
Y38F2AR.12			rbx-2													Y56A3A.7	ND
Y39A1A.3			rhi-1													znf-207	ND
Y39G10AR.9			ric-8													T28F4.5	ND
Y45G5AM.3			rpl-31													scb-1	ND
Y47H10A.5			rsf-1													Y94H6A.10	ND
Y49E10.21			rsp-7													ttc-36	ND
Y53G8B.1			rtfo-1													prx-14	ND
Y56A3A.7			sago-1													yop-1	ND
Y57G11B.5			saps-1
Y58A7A.4			sec-10
Y82E9BR.14			sec-16a.2
Y92H12A.2			sec-5
Y92H12BL.7			sec-6
Y92H12BM.1			sipa-1
yap-1			sir-2.1
ZC196.2			skr-3
ZC373.5			sma-4
ZK353.9			smap-1
ZK909.3			smcr-8
znf-598			smgl-1
zyg-12			sna-2
			snap-29
			snb-1
			snf-11
			snr-1
			snx-6
			soc-1
			sos-1
			spk-1
			srgp-1
			srp-2
			srp-7
			sta-1
			stim-1
			sto-4
			sumv-1
			syx-18
			syx-5
			T01H3.2
			T04A11.2
			T04F3.1
			T08G11.1
			T13H5.6
			T19B10.2
			T19C3.4
			T24H7.3
			T27E9.2
			T28A11.2
			T28C6.7
			tag-322
			tap-1
			tbb-1
			tbb-6
			tbc-11
			tbc-17
			tbc-2
			tbc-6
			tbcc-1
			tcc-1
			tes-1
			tmed-10
			tomm-40
			tpan-1
			tps-1
			tps-2
			tra-4
			trpp-3
			trpp-8
			ttc-1
			ttc-36
			ttc-4
			ttr-6
			tyr-4
			ubc-19
			ubxn-2
			ugt-25
			ugt-29
			unc-16
			unc-18
			unc-23
			unc-33
			unc-44
			unc-45
			unc-52
			unc-70
			unk-1
			vab-10
			vab-19
			VF13D12L.3
			vhp-1
			vms-1
			vps-28
			vsra-1
			W05B5.1
			W07E11.1
			wdfy-2
			Y110A7A.9
			Y32F6A.5
			Y32H12A.8
			Y37D8A.25
			Y38E10A.22
			Y38F2AR.12
			Y39A1A.3
			Y39G10AR.9
			Y45G5AM.3
			Y47H10A.5
			Y49E10.21
			Y50D4A.4
			Y52B11A.10
			Y53G8B.1
			Y56A3A.7
			Y57G11B.5
			Y58A7A.4
			Y62E10A.13
			Y75B8A.7
			Y79H2A.3
			Y82E9BR.14
			Y92H12A.2
			Y92H12BL.7
			Y92H12BM.1
			yap-1
			ZC196.2
			ZC373.5
			ZC412.5
			ZK1010.2
			ZK353.9
			ZK470.2
			ZK686.2
			ZK909.3
			znf-598
			zoo-1
			zyg-12

### Sheet: (15) N2-up overlaps
Gene (NEKL-2 N2-up)		Gene (NEKL-3 N2-up)		Gene (MLT-3 N2-up)		All 3	NEKL-2 NEKL-3	NEKL-2 MLT-3	NEKL-3 MLT-3		All unique
aqp-2		act-2		acp-6		F25E2.2	osgl-1	None	azyx-1		acp-6
arid-1		air-2		act-4					B0513.4		act-2
ash-2		argn-1		algn-12					cdr-2		act-4
B0495.8		asp-2		atn-1					D1086.6		air-2
bpl-1		azyx-1		azyx-1					ech-4		algn-12
C01B4.7		B0035.3		B0513.4					gpd-4		aqp-2
C31H5.6		B0228.1		bckd-1A					gsto-3		argn-1
cbl-1		B0513.4		C04C11.1					H01G02.1		arid-1
cbp-1		C17G1.2		C08E8.4					K07C5.2		ash-2
ccar-1		C47B2.9		cdr-2					lgmn-1		asp-2
cir-1		cas-2		clh-1					nmy-1		atn-1
cpr-1		cct-5		cpl-1					pfas-1		azyx-1
dhhc-10		cdr-2		D1086.6					pks-1		azyx-1
dhs-18		col-93		D2023.4					srp-6		B0035.3
eat-16		cpr-9		ech-4					ule-1		B0228.1
exc-7		cth-2		F21C10.7					ule-3		B0495.8
F25E2.2		cuc-1		F25E2.2					unc-87		B0513.4
F44B9.2		cyn-7		F40G9.17					Y62H9A.3		B0513.4
F45D11.15		cyp-31a3		F58B3.6					Y62H9A.5		bckd-1A
F49H6.5		D1054.10		fbxa-29					Y69A2AR.28		bpl-1
G5EF72		D1086.6		gpd-4					zen-4		C01B4.7
glrx-5		dhfr-1		gsnl-1					ZK813.1		C04C11.1
gpa-17		dod-19		gsto-3							C08E8.4
gpa-2		dpf-4		H01G02.1							C17G1.2
gpa-7		dut-1		ifa-4							C31H5.6
grk-2		dylt-1		jhdm-1							C47B2.9
gtf-2h1		ech-4		K07C5.2							cas-2
ham-3		egg-4		ketn-1							cbl-1
hil-3		eol-1		ldh-1							cbp-1
hpo-10		erp-44.1		lgmn-1							ccar-1
hsp-12.2		evl-18		lntl-1							cct-5
ipla-6		F07A11.5		myo-3							cdr-2
jmjc-1		F23C8.5		nmy-1							cdr-2
K04G7.1		F25E2.2		nmy-2							cir-1
K09A9.6		F27D4.1		pbo-4							clh-1
kcc-2		F28F5.6		pfas-1							col-93
lgc-34		F39B2.3		pks-1							cpl-1
M106.2		F42G10.1		popl-1							cpr-1
madd-3		F54F7.3		popl-5							cpr-9
math-38		F55B11.2		pqn-22							cth-2
mca-3		F55G11.4		pqn-22							cuc-1
mec-12		fat-4		pyk-2							cyn-7
mec-17		fbxc-58		rack-1							cyp-31a3
myo-2		fntb-1		rbm-12							D1054.10
myo-5		ggtb-1		rps-16							D1086.6
ncx-3		gld-1		rps-20							D1086.6
nrd-1		glh-1		srdh-1							D2023.4
nuaf-1		glh-2		srp-6							dhfr-1
osgl-1		glh-4		T23F11.2							dhhc-10
pgp-9		gmpr-1		ttr-8							dhs-18
ptp-1		got-2.1		ule-1							dod-19
pygl-1		gpd-1		ule-3							dpf-4
rpb-11		gpd-4		unc-87							dut-1
set-18		gst-10		unc-89							dylt-1
set-26		gst-27		Y54E10A.10							eat-16
sodh-1		gstk-1		Y62H9A.3							ech-4
spe-51		gsto-3		Y62H9A.5							ech-4
T09B4.5		H01G02.1		Y69A2AR.28							egg-4
taf-5		H20J04.9		Y87G2A.2							eol-1
tdp-1		hat-1		zen-4							erp-44.1
trxr-2		hex-2		ZK813.1							evl-18
Y39B6A.27		hsp-6		ZK813.3							exc-7
Y51A2D.18		iff-1									F07A11.5
Y87G2A.19		ima-2									F21C10.7
Y94H6A.5		inx-14									F23C8.5
ZK1127.5		K07C5.2									F25E2.2
ZK1236.1		K09E4.3									F25E2.2
		K12H4.7									F25E2.2
		klp-18									F27D4.1
		lbp-5									F28F5.6
		lgmn-1									F39B2.3
		lin-23									F40G9.17
		lin-5									F42G10.1
		lotr-1									F44B9.2
		lys-1									F45D11.15
		lys-7									F49H6.5
		mcm-2									F54F7.3
		mcm-4									F55B11.2
		mcm-7									F55G11.4
		metl-9									F58B3.6
		mig-22									fat-4
		mpst-1									fbxa-29
		mrpl-22									fbxc-58
		mrpl-23									fntb-1
		mrpl-34									G5EF72
		mrps-17									ggtb-1
		mrps-27									gld-1
		mrps-28									glh-1
		nas-11									glh-2
		nasp-2									glh-4
		nmy-1									glrx-5
		nuc-1									gmpr-1
		osgl-1									got-2.1
		osm-11									gpa-17
		otub-1									gpa-2
		pas-2									gpa-7
		pas-4									gpd-1
		pas-5									gpd-4
		pbs-6									gpd-4
		pcn-1									grk-2
		pdi-6									gsnl-1
		pfas-1									gst-10
		pfn-3									gst-27
		pid-3									gstk-1
		pks-1									gsto-3
		plk-2									gsto-3
		ppw-1									gtf-2h1
		pri-1									H01G02.1
		pud-3									H01G02.1
		R05H5.3									H20J04.9
		R186.8									ham-3
		R53.5									hat-1
		rep-1									hex-2
		rfc-2									hil-3
		rnr-1									hpo-10
		rod-1									hsp-12.2
		rpa-1									hsp-6
		sago-2									ifa-4
		sao-1									iff-1
		sdha-2									ima-2
		sip-1									inx-14
		snrp-40.1									ipla-6
		sqst-1									jhdm-1
		srp-6									jmjc-1
		sucg-1									K04G7.1
		sucl-2									K07C5.2
		sup-36									K07C5.2
		syp-1									K09A9.6
		T05B9.1									K09E4.3
		T14G8.3									K12H4.7
		thn-1									kcc-2
		tofu-6									ketn-1
		trm-1									klp-18
		ttr-47									lbp-5
		txt-6									ldh-1
		ubc-18									lgc-34
		ugt-41									lgmn-1
		ule-1									lgmn-1
		ule-2									lin-23
		ule-3									lin-5
		unc-59									lntl-1
		unc-87									lotr-1
		vit-1									lys-1
		vit-2									lys-7
		vit-3									M106.2
		vit-4									madd-3
		vit-5									math-38
		vit-6									mca-3
		W01F3.2									mcm-2
		wdr-5.3									mcm-4
		Y39B6A.10									mcm-7
		Y39E4B.5									mec-12
		Y62H9A.3									mec-17
		Y62H9A.4									metl-9
		Y62H9A.5									mig-22
		Y69A2AR.28									mpst-1
		Y7A5A.1									mrpl-22
		zen-4									mrpl-23
		ZK1055.7									mrpl-34
		ZK813.1									mrps-17
											mrps-27
											mrps-28
											myo-2
											myo-3
											myo-5
											nas-11
											nasp-2
											ncx-3
											nmy-1
											nmy-1
											nmy-2
											nrd-1
											nuaf-1
											nuc-1
											osgl-1
											osgl-1
											osm-11
											otub-1
											pas-2
											pas-4
											pas-5
											pbo-4
											pbs-6
											pcn-1
											pdi-6
											pfas-1
											pfas-1
											pfn-3
											pgp-9
											pid-3
											pks-1
											pks-1
											plk-2
											popl-1
											popl-5
											ppw-1
											pqn-22
											pqn-22
											pri-1
											ptp-1
											pud-3
											pygl-1
											pyk-2
											R05H5.3
											R186.8
											R53.5
											rack-1
											rbm-12
											rep-1
											rfc-2
											rnr-1
											rod-1
											rpa-1
											rpb-11
											rps-16
											rps-20
											sago-2
											sao-1
											sdha-2
											set-18
											set-26
											sip-1
											snrp-40.1
											sodh-1
											spe-51
											sqst-1
											srdh-1
											srp-6
											srp-6
											sucg-1
											sucl-2
											sup-36
											syp-1
											T05B9.1
											T09B4.5
											T14G8.3
											T23F11.2
											taf-5
											tdp-1
											thn-1
											tofu-6
											trm-1
											trxr-2
											ttr-47
											ttr-8
											txt-6
											ubc-18
											ugt-41
											ule-1
											ule-1
											ule-2
											ule-3
											ule-3
											unc-59
											unc-87
											unc-87
											unc-89
											vit-1
											vit-2
											vit-3
											vit-4
											vit-5
											vit-6
											W01F3.2
											wdr-5.3
											Y39B6A.10
											Y39B6A.27
											Y39E4B.5
											Y51A2D.18
											Y54E10A.10
											Y62H9A.3
											Y62H9A.3
											Y62H9A.4
											Y62H9A.5
											Y62H9A.5
											Y69A2AR.28
											Y69A2AR.28
											Y7A5A.1
											Y87G2A.19
											Y87G2A.2
											Y94H6A.5
											zen-4
											zen-4
											ZK1055.7
											ZK1127.5
											ZK1236.1
											ZK813.1
											ZK813.1
											ZK813.3
