## Supplementary material for "Proximity Labeling of NIMA Kinase Complex Components in *C. elegans*": S2 File (part 1 of 3)

### Sheet: (1) NEKL-2 Raw
index	logFC	average_intensity	negLog10rawP	negLog10adjP	sig.pval.fct	sig.FDR.fct	internal_title_column	uniprot_id	gene_symbol	description	p	adjusted_p	internal_id_for_brushing	N2_1	N2_2	N2_3	NEK2_1	NEK2_2	NEK2_3
716	3.9548	17.5889	15.0375	11.4147	upReg	upReg	hip-1	G5EE04	hip-1	STI1 domain-containing protein	0	0	G5EE04	15.3434	15.4275	15.1105	19.0077	19.521	19.2172
1217	3.6574	15.0782	10.6218	8.0198	upReg	upReg	cdc-37	O02108	cdc-37	Probable Hsp90 co-chaperone cdc37	0	0	O02108	13.4457	14.0364	13.3992	16.9987	17.7393	17.1155
1900	3.1367	16.0304	6.1618	5.002	upReg	upReg	ZK512.7	P34645	ZK512.7	Uncharacterized protein ZK512.7	0	0	P34645	12.8808	ND	ND	16.2175	16.1554	15.6797
2081	3.1316	18.8771	9.7709	7.4678	upReg	upReg	vit-1	P55155	vit-1	Vitellogenin-1	0	0	P55155	16.467	16.1936	16.5065	19.658	19.6152	19.2888
169	2.9745	15.4795	8.4767	6.5806	upReg	upReg	lea-1	A0A486WTP6	lea-1	Plant Late Embryo Abundant (LEA) related	0	0	A0A486WTP6	12.5324	ND	ND	15.2187	15.8833	15.4188
1337	2.9353	14.4905	2.2507	1.8542	upReg	upReg	F52H2.3	O17393	F52H2.3	Uncharacterized protein	0.0056	0.014	O17393	ND	ND	12.0919	ND	ND	15.0272
55	2.9323	16.2836	12.5596	9.4139	upReg	upReg	comt-3	A0A0K3AT05	comt-3	Catechol O-methyltransferase domain-containing protein 1	0	0	A0A0K3AT05	13.814	13.907	13.826	16.455	17.1658	16.7232
4307	2.8238	17.0471	8.4664	6.5806	upReg	upReg	itsn-1	Q9U2T9	itsn-1	Intersectin-1	0	0	Q9U2T9	15.0167	14.2372	13.5074	17.2092	16.8369	17.1868
127	2.7447	16.8248	10.6013	8.0198	upReg	upReg	argn-1	A0A1X7RC97	argn-1	arginase	0	0	A0A1X7RC97	15.222	14.5635	14.3968	17.49	17.624	17.3022
181	2.49	15.9343	9.1414	7.0501	upReg	upReg	lea-1	A0A486WVH0	lea-1	Plant Late Embryo Abundant (LEA) related	0	0	A0A486WVH0	13.2382	13.322	14.1769	15.8057	16.3555	16.046
1749	2.437	21.2903	8.9366	6.9475	upReg	upReg	vit-4	P18947	vit-4	Vitellogenin-4	0	0	P18947	19.307	18.9933	19.1573	21.7035	21.7175	21.3476
985	2.3904	17.2303	10.8132	8.0934	upReg	upReg	acdh-1	H2KZG6	acdh-1	Short/branched chain specific acyl-CoA dehydrogenase, mitochondrial	0	0	H2KZG6	15.391	15.3706	15.9689	18.0107	18.0446	17.8465
1723	2.3375	20.828	9.0347	6.9682	upReg	upReg	vit-5	P06125	vit-5	Vitellogenin-5	0	0	P06125	18.8836	18.6775	19.0377	21.3481	21.2716	20.9916
4142	2.2779	13.6049	3.4831	2.8901	upReg	upReg	Y57A10A.8	Q9NA84	Y57A10A.8	SPK domain-containing protein	0.0003	0.0013	Q9NA84	11.6345	ND	ND	13.8478	14.0514	13.8378
2388	2.2303	15.1362	6.3567	5.1636	upReg	upReg	F15G9.1	Q10033	F15G9.1	Uncharacterized protein F15G9.1	0	0	Q10033	ND	ND	12.3783	14.4418	ND	14.7753
1799	2.2211	14.1985	6.2383	5.0733	upReg	upReg	C06E1.9	P34304	C06E1.9	Uncharacterized protein C06E1.9	0	0	P34304	13.0526	12.9506	13.3322	15.6874	15.3747	14.9367
1317	2.2175	14.2641	3.4292	2.8462	upReg	upReg	F23F1.6	O17069	F23F1.6	Cationic amino acid transporter C-terminal domain-containing protein	0.0004	0.0014	O17069	ND	ND	13.6234	16.0198	ND	15.662
4417	2.1643	13.4814	7.6967	6.1074	upReg	upReg	acbp-5	Q9XVJ0	acbp-5	Acyl-CoA-binding domain-containing protein 6	0	0	Q9XVJ0	12.6571	12.9029	12.0769	14.7976	14.8284	14.5039
4271	2.1284	13.2676	4.5479	3.7511	upReg	upReg	haf-7	Q9U275	haf-7	HAlF transporter (PGP related)	0	0.0002	Q9U275	11.7517	ND	11.7644	13.7928	13.9596	13.9072
3300	2.0882	13.5076	3.375	2.8025	upReg	upReg	T28H10.2	Q22857	T28H10.2	ShKT domain-containing protein	0.0004	0.0016	Q22857	ND	ND	12.271	14.2669	14.4798	14.3307
1458	2.0521	16.5131	10.657	8.0198	upReg	upReg	F56A11.5	O44517	F56A11.5	MOSC domain-containing protein	0	0	O44517	14.7978	15.1627	15.3014	17.2796	17.0788	17.0597
4334	2.0411	13.6604	7.6602	6.0943	upReg	upReg	tag-281	Q9U3J3	tag-281	Uncharacterized protein	0	0	Q9U3J3	12.7296	12.6254	ND	14.7377	14.8924	14.5258
1750	2.033	22.2684	9.3892	7.1977	upReg	upReg	vit-6	P18948	vit-6	Vitellogenin-6	0	0	P18948	20.5743	20.2059	20.6185	22.4877	22.6626	22.3474
4176	2.0322	14.5228	5.8592	4.778	upReg	upReg	Y39B6A.10	Q9NET7	Y39B6A.10	Uncharacterized protein	0	0	Q9NET7	13.1806	12.2564	ND	15.0322	14.8763	14.3435
2920	2.0293	15.829	6.306	5.1288	upReg	upReg	lact-1	Q20489	lact-1	Beta-lactamase-related domain-containing protein	0	0	Q20489	ND	14.1418	14.3856	16.0296	16.9164	15.9327
1593	2.0218	14.0155	2.9527	2.446	upReg	upReg	aqp-11	O46024	aqp-11	Aquaporin	0.0011	0.0036	O46024	13.0783	13.3946	ND	15.4822	15.06	15.2326
3614	2.007	14.7276	8.1073	6.3418	upReg	upReg	acsd-1	Q8T8B9	acsd-1	2-amino-3-carboxymuconate-6-semialdehyde decarboxylase	0	0	Q8T8B9	12.5739	12.8771	ND	14.3639	15.0472	14.7864
4084	2.005	17.8778	7.3156	5.8597	upReg	upReg	vit-3	Q9N4J2	vit-3	Vitellogenin-3	0	0	Q9N4J2	15.9997	15.8749	15.6538	17.8243	18.0383	17.6808
2482	1.9928	14.8014	8.0812	6.3277	upReg	upReg	mlt-2	Q17583	mlt-2	ANK_REP_REGION domain-containing protein	0	0	Q17583	13.792	13.4792	13.3061	15.2609	15.6897	15.6052
728	1.9907	13.9777	8.5502	6.6263	upReg	upReg	nud-1	G5EE74	nud-1	CS domain-containing protein	0	0	G5EE74	13.2944	13.1206	12.8178	14.7607	15.581	14.8632
3305	1.9613	15.0444	9.8116	7.4678	upReg	upReg	F08F3.4	Q22945	F08F3.4	NAD-dependent epimerase/dehydratase domain-containing protein	0	0	Q22945	12.6422	12.7958	13.0375	14.9372	14.8219	14.6004
2688	1.9513	17.2581	4.3851	3.6279	upReg	upReg	nap-1	Q19007	nap-1	Nucleosome assembly protein 1-like 1	0	0.0002	Q19007	16.8157	15.191	14.6484	17.1819	18.0172	17.3098
469	1.95	14.2693	6.0323	4.9105	upReg	upReg	F17C11.11	E1B6S4	F17C11.11	Uncharacterized protein	0	0	E1B6S4	ND	ND	12.5522	14.5462	14.5289	14.4315
1551	1.9474	17.9235	10.4715	7.9279	upReg	upReg	erfa-3	O45622	erfa-3	Tr-type G domain-containing protein	0	0	O45622	16.1582	16.2812	16.0343	17.9492	18.3389	18.0279
1513	1.9256	15.9013	8.6478	6.7063	upReg	upReg	folt-2	O45166	folt-2	Folate-like transporter 2	0	0	O45166	14.8223	14.1579	14.3971	16.4581	16.2975	16.3984
1639	1.906	14.2307	3.1238	2.593	upReg	upReg	prx-11	O62103	prx-11	Peroxisomal biogenesis factor 11	0.0008	0.0026	O62103	12.9361	ND	ND	15.036	14.5925	14.8976
2137	1.8901	14.7243	2.3735	1.9585	upReg	upReg	spch-2	P91026	spch-2	SPerm CHromatin enriched	0.0042	0.011	P91026	13.0211	14.0926	14.4412	16.4791	15.148	15.5982
2924	1.8738	16.9982	9.3068	7.1311	upReg	upReg	haly-1	Q20502	haly-1	Histidine ammonia-lyase	0	0	Q20502	15.4881	15.46	15.4128	17.2502	17.5083	17.2237
2586	1.8654	14.684	5.6555	4.6293	upReg	upReg	C33A12.1	Q18359	C33A12.1	Probable NADH dehydrogenase [ubiquinone] 1 alpha subcomplex subunit 5	0	0	Q18359	13.99	13.8634	ND	15.6726	15.8488	15.8548
834	1.8465	17.089	7.0274	5.6476	upReg	upReg	mca-1	G5EFR6	mca-1	Plasma membrane calcium-transporting ATPase mca-1	0	0	G5EFR6	16.058	15.822	16.3878	18.0223	17.5902	18.1947
868	1.8422	15.7608	8.9525	6.9475	upReg	upReg	fat-2	G5EGA5	fat-2	Delta(12) fatty acid desaturase fat-2	0	0	G5EGA5	14.0773	13.9583	14.4682	16.1621	16.0453	15.8231
4490	1.82	13.734	5.6682	4.6376	upReg	upReg	flh-1	Q9XWR1	flh-1	FLYWCH transcription factor 1	0	0	Q9XWR1	ND	12.4174	ND	14.3183	14.3656	14.0282
1124	1.7988	13.9882	2.8257	2.3367	upReg	upReg	T20D3.6	O01257	T20D3.6	HIG1 domain-containing protein	0.0015	0.0046	O01257	13.8575	12.2448	ND	15.0471	14.5678	14.9348
964	1.7925	15.2367	9.8263	7.4678	upReg	upReg	clec-266	H2KZ06	clec-266	C-type lectin domain-containing protein	0	0	H2KZ06	14.7949	14.2589	14.7649	16.4595	16.309	16.4276
1033	1.7381	13.4924	6.4201	5.2093	upReg	upReg	ugt-29	H2L0C9	ugt-29	glucuronosyltransferase	0	0	H2L0C9	12.5542	11.7291	ND	14.0522	13.9276	13.6595
2317	1.7263	15.8486	7.5618	6.0359	upReg	upReg	C30G12.2	Q09486	C30G12.2	DeHydrogenases, Short chain	0	0	Q09486	14.1495	14.3582	14.8021	16.2069	16.205	16.0767
3144	1.6994	15.9009	9.5957	7.3708	upReg	upReg	ivns-1	Q21854	ivns-1	BTB domain-containing protein	0	0	Q21854	14.564	14.3398	14.3508	16.1652	16.2256	15.9621
3966	1.6904	16.8297	5.4642	4.4848	upReg	upReg	pid-5	Q9GUI6	pid-5	Protein pid-5	0	0	Q9GUI6	15.9112	15.8179	16.2816	17.76	17.3436	17.9784
3492	1.6859	12.813	5.3004	4.3615	upReg	upReg	C55A6.12	Q5FC47	C55A6.12	THAP4-like heme-binding beta-barrel domain-containing protein	0	0	Q5FC47	12.4597	11.9873	11.8986	14.1401	13.7292	13.5341
1424	1.6551	13.4126	3.0654	2.5426	upReg	upReg	cec-2	O44139	cec-2	Chromo domain-containing protein	0.0009	0.0029	O44139	12.7685	12.9206	12.5762	14.7149	14.5234	13.9924
544	1.6465	17.2595	7.0417	5.6594	upReg	upReg	ZC247.1	G5EBP5	ZC247.1	63 kDa sperm flagellar membrane protein	0	0	G5EBP5	15.0582	15.4936	15.2141	16.7186	17.1418	16.845
2902	1.6431	20.0668	8.2766	6.4096	upReg	upReg	sip-1	Q20363	sip-1	Stress-induced protein 1	0	0	Q20363	18.8169	19.0123	19.1072	20.4449	20.7628	20.6582
2981	1.6419	16.1725	8.1901	6.3587	upReg	upReg	rod-1	Q20849	rod-1	Kinetochore-associated protein rod-1	0	0	Q20849	14.9631	15.1743	14.8818	16.8831	16.51	16.5519
3076	1.6281	13.4989	6.221	5.059	upReg	upReg	nas-11	Q21432	nas-11	Zinc metalloproteinase nas-11	0	0	Q21432	13.4104	13.1176	ND	14.776	15.0859	14.8143
3319	1.6274	16.0537	4.8975	4.0396	upReg	upReg	T22B7.7	Q23044	T22B7.7	HotDog ACOT-type domain-containing protein	0	0.0001	Q23044	14.0563	14.2689	14.7327	16.0933	16.0289	15.8179
3516	1.6263	13.0685	4.724	3.8949	upReg	upReg	evl-18	Q7JMR0	evl-18	Cell division control protein 45 homolog	0	0.0001	Q7JMR0	12.0389	11.8664	ND	13.5449	13.8063	13.3857
840	1.6235	16.185	9.1945	7.0768	upReg	upReg	ltah-1.1	G5EFT4	ltah-1.1	Aminopeptidase ltah-1.1	0	0	G5EFT4	15.319	15.0763	15.094	16.8138	16.8434	16.7026
1525	1.5949	15.2285	7.9773	6.2744	upReg	upReg	gly-8	O45293	gly-8	Probable N-acetylgalactosaminyltransferase 8	0	0	O45293	14.0664	14.3033	14.2924	15.8345	15.987	15.6253
2865	1.5944	14.1969	6.3132	5.1319	upReg	upReg	nprl-3	Q20069	nprl-3	GATOR complex protein NPRL3	0	0	Q20069	13.3632	13.3519	12.665	14.7746	14.6322	14.7566
4259	1.5883	14.7061	2.7106	2.2428	upReg	upReg	rla-2	Q9U1X9	rla-2	Large ribosomal subunit protein P2	0.0019	0.0057	Q9U1X9	14.3817	ND	12.5433	15.1292	15.3639	14.6592
4345	1.5765	16.7886	7.7026	6.1087	upReg	upReg	ugt-22	Q9U3Q6	ugt-22	UDP-glucuronosyltransferase	0	0	Q9U3Q6	15.9684	15.7739	15.4152	17.5017	17.2249	17.1605
1056	1.5729	13.1023	4.6269	3.8163	upReg	upReg	cyld-1	H2L265	cyld-1	USP domain-containing protein	0	0.0002	H2L265	12.0252	11.8871	ND	13.8034	13.6122	13.1717
2891	1.5708	13.8647	2.5603	2.1171	upReg	upReg	elo-5	Q20300	elo-5	Elongation of long chain fatty acids protein 5	0.0028	0.0076	Q20300	12.7526	12.3142	13.5763	14.7737	14.5131	14.0688
4129	1.5689	14.2722	4.537	3.7428	upReg	upReg	pygl-1	Q9N5U1	pygl-1	Alpha-1,4 glucan phosphorylase	0	0.0002	Q9N5U1	13.4295	13.618	ND	15.1337	15.1725	14.9717
3997	1.566	15.3478	9.0134	6.9588	upReg	upReg	plk-2	Q9N2L7	plk-2	Serine/threonine-protein kinase plk-2	0	0	Q9N2L7	13.8314	13.9034	14.2687	15.6613	15.4879	15.5521
4421	1.5658	13.7487	5.4503	4.4738	upReg	upReg	K09G1.1	Q9XVL1	K09G1.1	MARVEL domain-containing protein	0	0	Q9XVL1	11.8435	ND	ND	12.9929	13.6008	13.6343
2292	1.5632	16.0503	9.9488	7.5256	upReg	upReg	ZK177.8	Q09374	ZK177.8	Uncharacterized protein ZK177.8	0	0	Q09374	14.671	14.8292	14.8592	16.3389	16.46	16.2502
4221	1.551	13.6209	4.6869	3.8668	upReg	upReg	grd-3	Q9TYW7	grd-3	Ground-like domain-containing protein	0	0.0001	Q9TYW7	12.8644	12.827	ND	14.7883	13.9572	14.4446
1434	1.5486	15.2287	10.9216	8.1439	upReg	upReg	ltah-1.2	O44183	ltah-1.2	Peptidase M1 leukotriene A4 hydrolase/aminopeptidase C-terminal domain-containing protein	0	0	O44183	14.0354	13.7402	13.895	15.4743	15.4869	15.3553
705	1.5461	16.53	7.7191	6.1099	upReg	upReg	VF13D12L.3	G5EDW8	VF13D12L.3	Malate dehydrogenase	0	0	G5EDW8	15.6775	15.5228	15.3241	17.0062	17.3558	16.8009
1939	1.546	18.7217	6.5998	5.3453	upReg	upReg	ubl-1	P37165	ubl-1	Ubiquitin-like protein 1-ribosomal protein eS31 fusion protein	0	0	P37165	17.0939	17.6505	18.013	19.1312	19.0111	19.2532
3894	1.532	13.8875	3.8049	3.1459	upReg	upReg	C36B7.2	Q966P6	C36B7.2	Protein kinase domain-containing protein	0.0002	0.0007	Q966P6	13.238	ND	12.9982	ND	ND	14.6501
954	1.5301	15.5779	6.9469	5.5841	upReg	upReg	gyg-1	H2KYQ5	gyg-1	Glycogenin-1	0	0	H2KYQ5	15.4542	15.2553	15.016	16.799	16.6898	16.827
874	1.5282	13.7979	3.3837	2.8089	upReg	upReg	DY3.8	G5EGC1	DY3.8	SWEET sugar transporter	0.0004	0.0016	G5EGC1	13.8746	13.552	12.8986	14.9109	15.1168	14.8819
965	1.5243	16.4857	5.1899	4.278	upReg	upReg	ampd-1	H2KZ18	ampd-1	AMP deaminase	0	0.0001	H2KZ18	15.7336	14.8631	14.4168	16.1838	16.9021	16.5006
2960	1.5225	14.4871	7.7268	6.1099	upReg	upReg	puf-5	Q20757	puf-5	Pumilio domain-containing protein 5	0	0	Q20757	13.3273	12.9954	13.3443	14.5117	14.8924	14.8305
2214	1.5218	19.2064	11.1057	8.203	upReg	upReg	fasn-1	P91871	fasn-1	Carrier domain-containing protein	0	0	P91871	17.9283	18.0271	18.247	19.644	19.5601	19.5638
1138	1.5202	14.4963	4.7706	3.9345	upReg	upReg	C37A2.7	O01504	C37A2.7	Large ribosomal subunit protein P2	0	0.0001	O01504	13.8879	13.1894	12.968	14.5517	15.3151	14.7391
4342	1.5163	16.4066	6.1292	4.982	upReg	upReg	tram-1	Q9U3P5	tram-1	Translocating chain-associated membrane protein	0	0	Q9U3P5	15.4326	15.4864	14.6705	16.829	16.6479	16.6616
3588	1.5102	14.4103	7.1153	5.702	upReg	upReg	puf-11	Q8IU00	puf-11	PUM-HD domain-containing protein	0	0	Q8IU00	13.465	12.8788	13.3211	14.7014	14.7415	14.7525
1149	1.5047	13.2998	3.8692	3.2011	upReg	upReg	K08B12.3	O01581	K08B12.3	Haloacid dehalogenase-like hydrolase domain-containing protein 2	0.0001	0.0006	O01581	12.8186	12.2852	ND	13.9504	14.0428	14.1767
273	1.4954	12.9845	4.7117	3.8847	upReg	upReg	gphr-1	A0A8S4SRQ8	gphr-1	Golgi pH regulator	0	0.0001	A0A8S4SRQ8	12.2338	11.9036	ND	13.7785	13.4907	13.4232
2671	1.492	13.1573	6.4724	5.251	upReg	upReg	slc-25a26	Q18934	slc-25a26	Mitochondrial carrier protein PET8	0	0	Q18934	12.2421	12.1779	ND	13.8112	13.5671	13.728
4023	1.4913	16.7107	7.302	5.8495	upReg	upReg	lec-6	Q9N384	lec-6	Galectin	0	0	Q9N384	16.5773	16.9524	16.6456	18.3352	18.2255	18.0885
2789	1.4762	18.1693	9.7108	7.4357	upReg	upReg	gfat-2	Q19699	gfat-2	glutamine--fructose-6-phosphate transaminase (isomerizing)	0	0	Q19699	17.2488	17.0324	16.922	18.5692	18.6037	18.4588
1021	1.475	20.005	6.9663	5.5987	upReg	upReg	F46H5.7	H2L049	F46H5.7	AMPK1_CBM domain-containing protein	0	0	H2L049	18.1995	18.3275	18.3132	19.768	19.5687	19.9285
917	1.4685	13.8224	7.4843	5.9787	upReg	upReg	T10C6.6	H2FLL6	T10C6.6	Major facilitator superfamily (MFS) profile domain-containing protein	0	0	H2FLL6	12.9757	12.4418	12.6945	14.2779	14.0011	14.2386
4172	1.4681	15.8791	8.1428	6.3552	upReg	upReg	fat-1	Q9NEQ0	fat-1	Omega-3 fatty acid desaturase fat-1	0	0	Q9NEQ0	14.7143	14.1635	14.6677	16.1609	16.0331	15.7557
2999	1.4623	15.5888	6.7278	5.4474	upReg	upReg	lys-4	Q20964	lys-4	LYSozyme	0	0	Q20964	14.2964	13.9505	14.6044	15.962	15.8341	15.4421
4319	1.4623	13.6059	9.0883	7.0095	upReg	upReg	col-93	Q9U348	col-93	Nematode cuticle collagen N-terminal domain-containing protein	0	0	Q9U348	12.3979	12.0202	12.2128	13.7146	13.7459	13.5574
2243	1.4597	18.0324	11.7072	8.6864	upReg	upReg	rnr-1	Q03604	rnr-1	Ribonucleoside-diphosphate reductase large subunit	0	0	Q03604	16.8566	16.8932	16.869	18.401	18.2438	18.3531
2366	1.447	14.4522	5.3767	4.4214	upReg	upReg	gstk-1	Q09652	gstk-1	Glutathione S-transferase kappa 1	0	0	Q09652	13.118	13.097	13.6987	14.7135	15.0234	14.5178
774	1.4424	16.668	8.035	6.3046	upReg	upReg	pud-3	G5EEV5	pud-3	5C820	0	0	G5EEV5	16.1884	16.5465	16.062	17.8521	17.7418	17.5302
1705	1.4356	14.8944	9.6968	7.4357	upReg	upReg	pid-3	O76616	pid-3	Protein pid-3	0	0	O76616	13.8655	13.7138	13.8394	15.3429	15.2433	15.1395
3636	1.4332	15.5684	7.4969	5.988	upReg	upReg	ugt-23	Q93242	ugt-23	UDP-glucuronosyltransferase	0	0	Q93242	14.8005	14.7114	14.4899	16.3467	16.0577	15.897
554	1.4218	16.9114	9.2079	7.0768	upReg	upReg	pgl-3	G5EBV6	pgl-3	Guanyl-specific ribonuclease pgl-3	0	0	G5EBV6	15.6641	15.9931	16.0081	17.2606	17.3806	17.2894
4412	1.4129	16.6142	8.1392	6.3552	upReg	upReg	vsra-1	Q9XVF1	vsra-1	Piwi domain-containing protein	0	0	Q9XVF1	15.2044	15.3597	15.7988	16.8873	16.8472	16.867
1809	1.4127	16.1032	9.8383	7.4678	upReg	upReg	plk-1	P34331	plk-1	Serine/threonine-protein kinase plk-1	0	0	P34331	14.9951	14.8224	15.0045	16.3896	16.3947	16.2758
1118	1.4061	15.8254	6.8487	5.5178	upReg	upReg	pud-4	M1ZJ62	pud-4	Up-regulated in Daf-2 domain-containing protein	0	0	M1ZJ62	15.1391	15.5673	15.4225	16.8615	16.7479	16.7377
1311	1.404	14.4866	7.12	5.704	upReg	upReg	natc-1	O17003	natc-1	Protein MAK10 homolog	0	0	O17003	13.2235	13.5144	13.1619	14.7655	14.544	14.8023
760	1.4002	14.1786	8.1425	6.3552	upReg	upReg	Y39A1A.3	G5EEN7	Y39A1A.3	Sjogren's syndrome/scleroderma autoantigen 1 (Autoantigen p27)	0	0	G5EEN7	13.0131	13.5119	13.4182	14.5892	14.672	14.8828
1995	1.3993	16.3645	7.7497	6.1136	upReg	upReg	cct-5	P47209	cct-5	T-complex protein 1 subunit epsilon	0	0	P47209	15.8559	15.3586	15.8036	17.1344	17.1042	16.9774
1722	1.3983	21.8036	5.4161	4.4503	upReg	upReg	vit-2	P05690	vit-2	Vitellogenin-2	0	0	P05690	20.8545	20.0678	20.0431	21.7913	21.8541	21.5152
1435	1.3956	14.8819	7.6103	6.0642	upReg	upReg	F33D4.4	O44186	F33D4.4	Putative sphingolipid delta(4)-desaturase	0	0	O44186	14.0113	13.7336	13.8095	15.5229	15.2185	14.9998
4392	1.3913	14.7179	7.3756	5.891	upReg	upReg	T05F1.2	Q9XUR4	T05F1.2	FBA_2 domain-containing protein	0	0	Q9XUR4	13.8714	13.2822	13.6609	15.0318	14.9239	15.033
900	1.391	14.4562	3.5916	2.9787	upReg	upReg	cyp-31a2	G5EGT6	cyp-31a2	CYtochrome P450 family	0.0003	0.0011	G5EGT6	13.9416	13.3105	13.3589	14.9316	14.9553	14.8971
1642	1.3762	13.4244	4.533	3.7407	upReg	upReg	inx-14	O62136	inx-14	Innexin-14	0	0.0002	O62136	12.3097	12.1699	12.4729	13.9564	13.6278	13.4968
16	1.367	13.0731	2.3834	1.9652	upReg	upReg	vps-8	A0A061AD29	vps-8	Vacuolar protein sorting-associated protein 8 central domain-containing protein	0.0041	0.0108	A0A061AD29	12.2949	11.8725	ND	13.6301	13.226	13.4961
636	1.3552	14.7851	5.4196	4.4515	upReg	upReg	cdr-2	G5ECX9	cdr-2	CaDmium Responsive	0	0	G5ECX9	14.5398	14.2471	14.2149	15.8182	15.6618	15.5875
2828	1.3506	17.2762	9.2888	7.1283	upReg	upReg	sqv-4	Q19905	sqv-4	UDP-glucose 6-dehydrogenase	0	0	Q19905	16.2335	16.0497	16.3706	17.6705	17.595	17.4402
2029	1.3474	17.9293	4.5452	3.7491	upReg	upReg	mel-32	P50432	mel-32	Serine hydroxymethyltransferase	0	0.0002	P50432	17.5661	17.8305	18.6209	19.4026	19.412	19.2452
942	1.3337	14.7515	5.7191	4.6772	upReg	upReg	C39D10.8	H2KYM0	C39D10.8	DUF4440 domain-containing protein	0	0	H2KYM0	13.4754	13.5928	13.3848	14.5802	14.9801	14.8936
4289	1.3273	14.3362	6.81	5.4989	upReg	upReg	puf-3	Q9U2G4	puf-3	PUM-HD domain-containing protein	0	0	Q9U2G4	13.7116	12.8301	13.1209	14.6512	14.5508	14.4427
2167	1.3238	17.2999	8.1591	6.3558	upReg	upReg	ima-2	P91276	ima-2	Importin subunit alpha-2	0	0	P91276	16.112	16.0958	16.2505	17.5021	17.5723	17.3553
2083	1.3222	16.1646	7.74	6.1099	upReg	upReg	cth-2	P55216	cth-2	Putative cystathionine gamma-lyase 2	0	0	P55216	14.944	15.0073	14.591	16.1927	16.3185	15.9976
2313	1.3188	15.5403	6.4836	5.2604	upReg	upReg	tdo-2	Q09474	tdo-2	Tryptophan 2,3-dioxygenase	0	0	Q09474	14.4684	14.0385	13.7641	15.3983	15.4683	15.3609
3714	1.3139	16.0574	7.3454	5.8749	upReg	upReg	dnj-11	Q94216	dnj-11	DnaJ homolog subfamily C member 2	0	0	Q94216	14.6604	14.9081	14.9581	16.148	16.2819	16.0384
1272	1.308	14.5187	7.6494	6.0911	upReg	upReg	catp-3	O16331	catp-3	Cation-transporting P-type ATPase N-terminal domain-containing protein	0	0	O16331	13.7069	13.241	13.5414	14.9661	14.6642	14.783
4227	1.3073	18.5087	8.937	6.9475	upReg	upReg	ucr-2.3	Q9TZ33	ucr-2.3	Peptidase M16 N-terminal domain-containing protein	0	0	Q9TZ33	17.8666	17.5846	17.8683	19.2175	19.1076	18.9164
1610	1.3051	12.753	2.7437	2.2694	upReg	upReg	C35E7.6	O61770	C35E7.6	CABIT domain-containing protein	0.0018	0.0054	O61770	11.7133	ND	ND	13.0354	12.6847	13.3352
319	1.3016	15.9689	9.7684	7.4678	upReg	upReg	lotr-1	A5Z2T6	lotr-1	Lotus (LOTUS) and TudoR domain containing	0	0	A5Z2T6	14.991	14.7388	15.0138	16.1791	16.3473	16.1219
4476	1.299	14.236	2.9194	2.4159	upReg	upReg	Y54E5A.5	Q9XWK2	Y54E5A.5	Polysaccharide biosynthesis domain-containing protein	0.0012	0.0038	Q9XWK2	14.196	13.4138	13.6815	15.278	15.1204	14.7899
2343	1.2932	15.6549	7.7656	6.1205	upReg	upReg	metr-1	Q09582	metr-1	Probable methionine synthase	0	0	Q09582	14.5266	14.2766	14.8848	15.8961	15.8922	15.7795
1436	1.2859	14.0149	7.5236	6.0046	upReg	upReg	rme-2	O44191	rme-2	EGF-like domain-containing protein	0	0	O44191	13.3065	12.7999	12.9471	14.3293	14.3275	14.2545
1358	1.2829	18.3749	8.2933	6.4186	upReg	upReg	sams-1	O17680	sams-1	Probable S-adenosylmethionine synthase 1	0	0	O17680	17.3789	17.7047	17.956	18.9473	19.0179	18.9232
3879	1.2822	13.1115	3.4765	2.8858	upReg	upReg	map-1	Q965Y1	map-1	Methionine aminopeptidase	0.0003	0.0013	Q965Y1	12.5119	ND	12.3125	13.6321	13.6799	13.7712
2854	1.2782	15.8875	2.8329	2.3426	upReg	upReg	pfn-2	Q20025	pfn-2	Profilin-2	0.0015	0.0045	Q20025	15.713	15.1896	14.3135	16.6097	16.6531	15.7879
3191	1.2781	13.6464	2.6605	2.2017	upReg	upReg	T01H3.2	Q22088	T01H3.2	Peroxin/Ferlin domain-containing protein	0.0022	0.0063	Q22088	12.9109	ND	12.7771	14.3297	13.8733	14.1632
1621	1.2776	13.6053	5.8105	4.7415	upReg	upReg	prmt-6	O61833	prmt-6	Methyltransferase domain-containing protein	0	0	O61833	12.8684	13.2442	12.6877	14.1969	14.3351	14.1011
4147	1.2725	14.83	6.7492	5.4601	upReg	upReg	gst-27	Q9NAB3	gst-27	Glutathione S-Transferase	0	0	Q9NAB3	13.7626	13.571	14.1438	15.3091	15.071	14.9146
2138	1.2676	14.9358	2.6757	2.2148	upReg	upReg	skpo-2	P91060	skpo-2	ShKT domain-containing protein	0.0021	0.0061	P91060	14.2171	13.1894	14.096	14.6524	15.485	15.168
2989	1.2664	14.2778	6.3122	5.1319	upReg	upReg	col-160	Q20921	col-160	Nematode cuticle collagen N-terminal domain-containing protein	0	0	Q20921	13.2674	ND	13.691	15.0719	14.7188	14.446
4255	1.2629	16.9409	6.7144	5.436	upReg	upReg	dnj-29	Q9U1V9	dnj-29	J domain-containing protein	0	0	Q9U1V9	16.0763	15.9135	16.1589	17.4764	17.1024	17.3586
1454	1.2538	17.8945	7.0677	5.6758	upReg	upReg	aass-1	O44503	aass-1	Saccharopine dehydrogenase	0	0	O44503	17.0259	16.9525	16.506	18.057	18.0169	18.1718
164	1.2506	13.5841	2.8765	2.3782	upReg	upReg	ptc-1	A0A3P6N6C5	ptc-1	SSD domain-containing protein	0.0013	0.0042	A0A3P6N6C5	12.7075	ND	ND	14.0004	13.9088	13.9652
731	1.2487	13.9062	1.8073	1.487	upReg	upReg	cdr-1	G5EE89	cdr-1	CaDmium Responsive	0.0156	0.0326	G5EE89	13.0863	13.4585	ND	15.0828	ND	13.9593
3015	1.2485	12.771	4.1164	3.4015	upReg	upReg	cgt-3	Q21054	cgt-3	Ceramide glucosyltransferase 3	0.0001	0.0004	Q21054	ND	11.8934	ND	13.346	13.0728	13.007
741	1.2456	18.3631	9.9443	7.5256	upReg	upReg	ivd-1	G5EEH6	ivd-1	Isovaleryl-CoA dehydrogenase, mitochondrial	0	0	G5EEH6	17.7058	17.6142	17.8508	18.9635	18.9486	18.9956
1865	1.245	14.7811	2.5177	2.079	upReg	upReg	M01A8.1	P34530	M01A8.1	Uncharacterized protein M01A8.1	0.003	0.0083	P34530	12.2713	ND	13.5384	13.8592	14.4406	ND
2782	1.2396	17.0065	9.6039	7.3708	upReg	upReg	czw-1	Q19642	czw-1	Centromere/kinetochore protein zw10 homolog	0	0	Q19642	15.926	16.0008	15.8258	17.2463	17.1732	17.0518
3851	1.2375	13.0807	3.6883	3.0553	upReg	upReg	gld-3	Q95ZK7	gld-3	Defective in germ line development protein 3	0.0002	0.0009	Q95ZK7	12.3808	11.8788	ND	13.2973	13.556	13.2484
4354	1.2301	16.0493	7.7116	6.1099	upReg	upReg	acs-1	Q9UAV8	acs-1	Acyl-CoA synthetase family member 2, mitochondrial	0	0	Q9UAV8	14.8892	14.9087	14.8559	16.1828	16.2831	15.8782
3129	1.2299	15.3181	8.1779	6.3587	upReg	upReg	wago-1	Q21770	wago-1	Argonaute protein wago-1	0	0	Q21770	14.4478	14.3551	14.0766	15.5014	15.5969	15.4707
559	1.2256	14.7829	7.8838	6.2103	upReg	upReg	klp-18	G5EBX0	klp-18	Kinesin motor domain-containing protein	0	0	G5EBX0	13.6946	13.5729	13.8344	14.9168	14.9602	14.9017
1470	1.2227	12.9996	3.8296	3.1664	upReg	upReg	swt-7	O44620	swt-7	Sugar transporter SWEET	0.0001	0.0007	O44620	12.8952	12.4856	12.5999	14.0735	13.8947	13.6805
4431	1.2202	17.7027	8.463	6.5806	upReg	upReg	mcm-3	Q9XVR7	mcm-3	DNA replication licensing factor MCM3	0	0	Q9XVR7	16.6491	16.8856	17.0017	18.1344	18.043	18.0196
1542	1.2125	20.1852	7.1022	5.6916	upReg	upReg	rps-26	O45499	rps-26	Small ribosomal subunit protein eS26	0	0	O45499	19.3293	19.5737	19.2447	20.3872	20.6581	20.7398
280	1.2109	14.4418	3.8918	3.2213	upReg	upReg	ttr-42	A2V8C3	ttr-42	Transthyretin-like family protein	0.0001	0.0006	A2V8C3	12.8801	12.6804	13.0504	13.5885	14.514	14.1412
1908	1.2091	21.0846	3.7132	3.0726	upReg	upReg	rpl-35	P34662	rpl-35	Large ribosomal subunit protein uL29	0.0002	0.0008	P34662	20.4414	20.8399	20.0303	20.974	21.9632	22.0019
1804	1.2059	14.756	6.7467	5.4601	upReg	upReg	ugt-60	P34317	ugt-60	Putative UDP-glucuronosyltransferase ugt-60	0	0	P34317	13.937	13.6289	13.7135	15.0109	14.9103	14.9759
4131	1.202	19.5847	8.4905	6.5836	upReg	upReg	imb-3	Q9N5V3	imb-3	Importin N-terminal domain-containing protein	0	0	Q9N5V3	18.73	18.8924	18.6211	19.9819	20.0531	19.8143
2051	1.1985	19.6949	6.6907	5.4162	upReg	upReg	rpl-39	P52814	rpl-39	Large ribosomal subunit protein eL39	0	0	P52814	18.5678	18.3773	18.6431	19.4295	19.9449	19.8092
3849	1.1957	14.5322	4.6395	3.8269	upReg	upReg	Y10G11A.1	Q95ZJ9	Y10G11A.1	5'-nucleotidase	0	0.0001	Q95ZJ9	13.7073	12.9589	13.6434	14.7637	14.5662	14.5669
3030	1.1954	16.8786	8.2424	6.3904	upReg	upReg	sur-5	Q21166	sur-5	Acetoacetyl-CoA synthetase	0	0	Q21166	15.7942	15.9525	15.9091	17.1497	17.1047	16.9875
1264	1.1867	17.7656	8.6304	6.6977	upReg	upReg	mcm-7	O16297	mcm-7	DNA replication licensing factor MCM7	0	0	O16297	16.8301	17.0045	17.1761	18.2335	18.2579	18.0794
2129	1.1857	15.6549	4.0407	3.3391	upReg	upReg	rps-29	P90983	rps-29	Small ribosomal subunit protein uS14	0.0001	0.0005	P90983	15.2118	15.5273	15.4516	16.1333	17.0434	16.5709
2727	1.1847	18.3206	8.9269	6.9475	upReg	upReg	hach-1	Q19278	hach-1	3-hydroxyisobutyryl-CoA hydrolase, mitochondrial	0	0	Q19278	17.3492	17.36	17.6513	18.6158	18.7216	18.5771
3635	1.181	13.3929	3.7275	3.0829	upReg	upReg	C17G1.2	Q93240	C17G1.2	Uncharacterized protein	0.0002	0.0008	Q93240	12.6414	ND	12.3105	13.8209	13.8288	13.321
2722	1.1774	15.6153	4.7677	3.933	upReg	upReg	sec-6	Q19262	sec-6	Exocyst complex component 3	0	0.0001	Q19262	14.904	14.7008	13.9046	15.6264	15.8021	15.6131
428	1.1769	15.3511	7.239	5.8037	upReg	upReg	R102.4	C6KRK8	R102.4	Aromatic amino acid beta-eliminating lyase/threonine aldolase domain-containing protein	0	0	C6KRK8	14.7084	14.3436	14.624	15.8267	15.7358	15.6442
4384	1.174	13.2674	1.8798	1.5472	upReg	upReg	far-6	Q9XUB7	far-6	Fatty-acid and retinol-binding protein 1	0.0132	0.0284	Q9XUB7	12.0484	ND	ND	13.314	13.1307	ND
3448	1.1687	14.7224	8.0581	6.3218	upReg	upReg	cyp-14a5	Q27531	cyp-14a5	CYtochrome P450 family	0	0	Q27531	14.0365	14.0728	14.076	15.2531	15.3047	15.1335
1820	1.1647	15.096	4.7281	3.8976	upReg	upReg	C48B4.6	P34360	C48B4.6	Uncharacterized protein C48B4.6	0	0.0001	P34360	13.7934	ND	14.0189	15.2182	15.244	14.7503
2186	1.1643	15.5686	5.4674	4.4871	upReg	upReg	cey-3	P91398	cey-3	CSD domain-containing protein	0	0	P91398	14.3502	15.2303	15.0028	16.0116	16.0887	15.9759
1290	1.1637	14.8859	4.7042	3.8793	upReg	upReg	dhs-13	O16619	dhs-13	DeHydrogenases, Short chain	0	0.0001	O16619	14.1526	13.2701	14.1327	15.051	14.915	15.0805
3906	1.1613	18.2405	5.163	4.257	upReg	upReg	ech-1.2	Q9BIC3	ech-1.2	Enoyl-CoA hydratase	0	0.0001	Q9BIC3	18.0661	17.2361	17.6133	18.8348	18.7413	18.8233
2442	1.1612	14.0447	4.0168	3.3197	upReg	upReg	ugt-49	Q17399	ugt-49	UDP-glucuronosyltransferase	0.0001	0.0005	Q17399	13.701	13.2989	ND	14.7892	14.8433	14.3509
570	1.1579	15.3871	4.5215	3.7318	upReg	upReg	cept-1	G5EC09	cept-1	Choline/ethanolaminephosphotransferase 1-like	0	0.0002	G5EC09	15.0369	14.51	14.2667	15.8543	15.7556	15.6772
4094	1.1539	13.9213	2.4512	2.0239	upReg	upReg	Y53G8B.1	Q9N4S0	Y53G8B.1	maleylacetoacetate isomerase	0.0035	0.0095	Q9N4S0	ND	12.4323	13.4758	14.2423	14.2035	13.878
1916	1.1491	19.8827	7.7207	6.1099	upReg	upReg	glh-1	P34689	glh-1	ATP-dependent RNA helicase glh-1	0	0	P34689	18.6912	19.0396	19.1439	20.0731	20.2316	20.0173
1876	1.1487	19.8623	7.8073	6.1435	upReg	upReg	ech-6	P34559	ech-6	Probable enoyl-CoA hydratase, mitochondrial	0	0	P34559	19.3596	19.6931	19.8251	20.7441	20.792	20.7878
3807	1.1479	16.5456	5.9412	4.8391	upReg	upReg	trap-1	Q95XT5	trap-1	Translocon-associated protein subunit alpha	0	0	Q95XT5	16.1642	15.5425	15.754	17.0834	16.8714	16.9494
2126	1.1471	15.575	5.2596	4.3296	upReg	upReg	pah-1	P90925	pah-1	Phenylalanine-4-hydroxylase	0	0	P90925	14.7662	14.1858	13.798	15.336	15.6388	15.2166
1359	1.1457	15.9036	5.0988	4.2076	upReg	upReg	nasp-2	O17687	nasp-2	Tetratricopeptide SHNi-TPR domain-containing protein	0	0.0001	O17687	15.1912	15.514	15.0747	16.4529	16.5309	16.2333
2300	1.1447	15.9261	6.6307	5.3715	upReg	upReg	pgam-5	Q09422	pgam-5	Serine/threonine-protein phosphatase Pgam5, mitochondrial	0	0	Q09422	15.6113	15.5446	15.0897	16.468	16.5241	16.6875
4524	1.1428	14.5473	6.0092	4.8955	upReg	upReg	tram-1	Q9XXK7	tram-1	Translocating chain-associated membrane protein	0	0	Q9XXK7	14.1584	13.6506	13.5654	15.0432	15.0766	14.6829
4533	1.1419	15.211	6.1595	5.002	upReg	upReg	spl-1	Q9Y194	spl-1	Sphingosine-1-phosphate lyase	0	0	Q9Y194	14.85	14.3304	14.6071	15.7284	15.872	15.6127
2493	1.1374	17.2131	6.7301	5.4477	upReg	upReg	mthf-1	Q17693	mthf-1	Probable methylenetetrahydrofolate reductase (NADPH)	0	0	Q17693	16.8245	16.5769	16.8869	17.9847	17.9271	17.7886
1619	1.1373	15.682	5.5205	4.5312	upReg	upReg	mrps-30	O61818	mrps-30	Mitochondrial Ribosomal Protein, Small	0	0	O61818	14.8775	14.4982	15.0867	15.9283	16.0489	15.8972
4428	1.1371	13.9163	5.9111	4.8159	upReg	upReg	elo-2	Q9XVQ9	elo-2	Elongation of long chain fatty acids protein 2	0	0	Q9XVQ9	13.1716	12.8361	12.7396	14.11	14.1282	13.9205
1477	1.1362	13.6756	2.7266	2.255	upReg	upReg	xpg-1	O44737	xpg-1	XPG (Xeroderma Pigmentosum group G) DNA repair gene homolog	0.0019	0.0056	O44737	13.2568	ND	12.9391	14.3315	ND	14.1368
1711	1.1325	15.8127	7.2758	5.8262	upReg	upReg	glh-4	O76743	glh-4	ATP-dependent RNA helicase glh-4	0	0	O76743	14.7118	14.8302	15.0056	15.9876	16.0794	15.8782
3657	1.1312	14.8346	4.9896	4.1127	upReg	upReg	F20D1.3	Q93535	F20D1.3	Protein Skeletor	0	0.0001	Q93535	14.6837	13.9932	13.6894	15.1425	15.3966	15.2208
3163	1.1308	17.4915	8.5092	6.5939	upReg	upReg	gldc-1	Q21962	gldc-1	Glycine cleavage system P protein	0	0	Q21962	16.9092	16.7472	17.0112	18.1066	18.0333	17.9202
3963	1.1281	12.9168	4.2205	3.4892	upReg	upReg	Y73B6BL.27	Q9GUE9	Y73B6BL.27	CS domain-containing protein	0.0001	0.0003	Q9GUE9	12.5046	12.6116	12.0905	13.1177	13.6369	13.8364
745	1.1256	14.2597	7.374	5.891	upReg	upReg	chp-1	G5EEI8	chp-1	Cysteine and histidine-rich domain-containing protein 1	0	0	G5EEI8	13.7858	14.0249	13.9733	15.0592	15.0149	15.0868
1977	1.1252	17.8242	8.9448	6.9475	upReg	upReg	cct-6	P46550	cct-6	T-complex protein 1 subunit zeta	0	0	P46550	17.2836	17.089	17.4062	18.4153	18.3509	18.3883
4520	1.1248	17.7558	7.7129	6.1099	upReg	upReg	mcm-2	Q9XXI9	mcm-2	DNA replication licensing factor MCM2	0	0	Q9XXI9	16.7531	17.1856	17.1517	18.2607	18.158	18.0461
3950	1.1245	17.7079	8.2484	6.3904	upReg	upReg	atln-1	Q9BMU4	atln-1	GB1/RHD3-type G domain-containing protein	0	0	Q9BMU4	16.8962	16.8602	17.0278	18.0998	18.0775	17.9804
2593	1.1192	13.9041	3.7283	3.083	upReg	upReg	rsd-3	Q18453	rsd-3	ENTH domain-containing protein	0.0002	0.0008	Q18453	ND	ND	12.562	13.7101	13.9008	13.4325
1099	1.1188	15.7332	1.0792	0.8816	nonDE	nonDE	cox-10	K8ES01	cox-10	Heme O synthase	0.0833	0.1314	K8ES01	ND	13.5516	15.7721	ND	15.8216	15.7398
2719	1.1171	16.4585	9.2164	7.0768	upReg	upReg	dhs-25	Q19246	dhs-25	Estradiol 17-beta-dehydrogenase 8	0	0	Q19246	15.5981	15.5319	15.6909	16.76	16.8317	16.5804
2144	1.1158	19.6521	6.0244	4.9068	upReg	upReg	rpl-13	P91128	rpl-13	Large ribosomal subunit protein eL13	0	0	P91128	19.0407	19.2797	19.0126	19.8395	20.4892	20.3516
4399	1.1129	12.8869	2.1567	1.7771	upReg	upReg	K05C4.7	Q9XUU5	K05C4.7	Armadillo repeat-containing protein 1	0.007	0.0167	Q9XUU5	12.6783	12.702	11.8203	13.697	13.5985	13.2438
1291	1.1101	13.3435	3.985	3.2957	upReg	upReg	K02F6.7	O16628	K02F6.7	EF-hand domain-containing protein	0.0001	0.0005	O16628	13.2471	13.2183	12.3799	14.0731	14.1886	13.9139
1316	1.109	13.2551	2.2302	1.839	upReg	upReg	F23F1.5	O17066	F23F1.5	Snurportin-1	0.0059	0.0145	O17066	ND	12.6228	ND	14.1066	13.7008	13.3881
1870	1.108	14.0792	4.6745	3.8558	upReg	upReg	R05D3.9/R05D3.10	P34542	R05D3.9/R05D3.10	Uncharacterized protein R05D3.9	0	0.0001	P34542	13.9375	13.8778	13.3981	14.9165	14.8394	14.7816
2706	1.1078	15.7546	9.1443	7.0501	upReg	upReg	gfat-1	Q19130	gfat-1	glutamine--fructose-6-phosphate transaminase (isomerizing)	0	0	Q19130	14.9113	15.0043	14.9494	16.0741	16.0643	16.0499
780	1.1072	13.1029	3.5274	2.9283	upReg	upReg	tbb-6	G5EF01	tbb-6	Tubulin beta chain	0.0003	0.0012	G5EF01	11.9309	ND	ND	13.1506	13.2624	12.7012
4045	1.1064	13.371	2.2976	1.8936	upReg	upReg	Y47G6A.18	Q9N3S8	Y47G6A.18	Golgi phosphoprotein 3 homolog sauron	0.005	0.0128	Q9N3S8	12.8157	12.4483	ND	14.4711	13.2622	13.4817
2275	1.1012	16.0974	7.4718	5.9761	upReg	upReg	tofu-6	Q09293	tofu-6	Embryonic developmental protein tofu-6	0	0	Q09293	15.1815	15.1479	15.1943	16.2897	16.332	16.2057
2835	1.0996	15.0412	5.1673	4.2596	upReg	upReg	sec-61.G	Q19967	sec-61.G	Protein transport protein Sec61 subunit gamma	0	0.0001	Q19967	14.4622	13.8759	14.3469	15.4	15.5794	15.0044
1644	1.0992	14.8046	5.5498	4.5523	upReg	upReg	acox-1.1	O62140	acox-1.1	Acyl-coenzyme A oxidase acox-1.1	0	0	O62140	13.9516	14.2741	14.2671	15.0752	15.4454	15.2698
1806	1.0992	15.1731	6.29	5.1143	upReg	upReg	cyk-7	P34325	cyk-7	Cytokinesis defective protein 7	0	0	P34325	14.2956	14.4438	14.2939	15.4955	15.4722	15.3633
983	1.0964	18.7291	8.7038	6.7531	upReg	upReg	csr-1	H2KZD5	csr-1	Piwi domain-containing protein	0	0	H2KZD5	17.5394	17.6779	17.7586	18.8016	18.7751	18.6884
369	1.0952	15.4547	6.9393	5.5789	upReg	upReg	saps-1	B2D6K9	saps-1	Serine/threonine-protein phosphatase 6 regulatory subunit	0	0	B2D6K9	14.6701	14.5252	14.4604	15.6632	15.7567	15.5213
1103	1.0939	13.8665	3.3041	2.7434	upReg	upReg	cls-2	K8ESK4	cls-2	TOG domain-containing protein	0.0005	0.0018	K8ESK4	13.3622	13.4787	12.691	14.5145	13.7627	14.5365
1702	1.0937	16.5551	6.8172	5.5039	upReg	upReg	rpn-11	O76577	rpn-11	26S proteasome non-ATPase regulatory subunit 14	0	0	O76577	15.4118	14.891	15.1638	16.1777	16.4235	16.1464
3344	1.0922	14.2848	5.889	4.8002	upReg	upReg	W06B4.1	Q23196	W06B4.1	Lipase_3 domain-containing protein	0	0	Q23196	13.1329	13.8699	13.486	14.6788	14.5844	14.5021
1643	1.0911	14.1116	5.3469	4.3977	upReg	upReg	acox-1.2	O62137	acox-1.2	Acyl-coenzyme A oxidase acox-1.2	0	0	O62137	12.9544	12.4225	13.0847	13.8143	14.0683	13.8523
3999	1.0911	13.1065	2.6336	2.1802	upReg	upReg	Y97E10AR.1	Q9N2U9	Y97E10AR.1	BTB domain-containing protein	0.0023	0.0066	Q9N2U9	12.8851	12.0034	ND	13.8098	13.2505	13.5457
1102	1.0907	15.067	5.3758	4.4214	upReg	upReg	cth-1	K8ESE2	cth-1	cystathionine gamma-lyase	0	0	K8ESE2	14.0297	13.5861	13.628	14.8225	15.0393	14.654
683	1.0864	15.6814	7.4782	5.9761	upReg	upReg	air-1	G5EDL3	air-1	Aurora kinase	0	0	G5EDL3	14.8136	14.9234	14.8915	15.9502	16.0793	15.8583
3213	1.0843	18.1272	6.1111	4.9711	upReg	upReg	enpl-1	Q22235	enpl-1	Endoplasmin homolog	0	0	Q22235	17.597	17.1087	17.1197	18.4691	18.3769	18.2322
270	1.0827	18.1793	7.6662	6.0964	upReg	upReg	ctps-1	A0A8S4QD99	ctps-1	CTP synthase	0	0	A0A8S4QD99	17.2153	17.147	17.5326	18.4379	18.4356	18.2695
545	1.0802	14.816	7.2238	5.7913	upReg	upReg	ego-1	G5EBQ3	ego-1	RNA-directed RNA polymerase	0	0	G5EBQ3	13.7301	13.7025	13.6458	14.9365	14.8316	14.5508
3562	1.0801	17.086	7.2541	5.8131	upReg	upReg	ppw-1	Q86NJ8	ppw-1	Piwi domain-containing protein	0	0	Q86NJ8	16.008	16.0524	15.921	17.0486	17.1494	17.0236
3241	1.0777	13.5226	2.8781	2.3791	upReg	upReg	prp-9	Q22469	prp-9	Matrin-type domain-containing protein	0.0013	0.0042	Q22469	ND	12.9755	12.22	13.8122	13.5388	ND
2780	1.0776	13.448	1.0357	0.8452	nonDE	nonDE	mrp-6	Q19625	mrp-6	Multidrug resistance-associated protein lethal(2)03659	0.0921	0.1428	Q19625	ND	ND	12.8566	14.1066	13.7618	ND
3460	1.0766	17.1053	6.7464	5.4601	upReg	upReg	hsp-75	Q2L6Y6	hsp-75	Histidine kinase/HSP90-like ATPase domain-containing protein	0	0	Q2L6Y6	16.2127	16.3858	16.913	17.5947	17.5159	17.6306
3152	1.0743	17.5639	8.9535	6.9475	upReg	upReg	mcm-5	Q21902	mcm-5	DNA replication licensing factor mcm-5	0	0	Q21902	16.6367	16.6974	16.7927	17.8105	17.7961	17.7433
3418	1.0715	14.3981	4.6485	3.8332	upReg	upReg	ZK899.2	Q23660	ZK899.2	Spirocyclase, AveC family	0	0.0001	Q23660	13.912	14.1131	13.882	15.3305	14.9862	14.805
2470	1.0712	16.4938	8.2299	6.3852	upReg	upReg	C01B10.8	Q17539	C01B10.8	Methyltransferase domain-containing protein	0	0	Q17539	15.6438	15.8772	15.6316	16.8372	16.7729	16.7562
3211	1.0695	14.7919	5.66	4.6327	upReg	upReg	T05B9.1	Q22215	T05B9.1	Nuclear receptor domain-containing protein	0	0	Q22215	13.9915	14.3123	14.3891	15.3091	15.2564	15.3357
3542	1.0656	14.7573	2.8642	2.3688	upReg	upReg	hyl-2	Q7Z139	hyl-2	Ceramide synthase hyl-2	0.0014	0.0043	Q7Z139	14.5429	13.71	13.8288	15.0409	15.2802	14.9577
756	1.0637	15.1447	4.5634	3.7634	upReg	upReg	tap-1	G5EEM6	tap-1	TGF-beta-activated kinase 1 and MAP3K7-binding protein 1	0	0.0002	G5EEM6	13.9641	14.286	13.4857	14.7738	15.3736	14.7795
854	1.0637	12.939	4.4519	3.6779	upReg	upReg	crn-2	G5EG18	crn-2	Cell death-related nuclease 2	0	0.0002	G5EG18	12.4206	12.1426	ND	13.3816	13.3549	13.2993
1357	1.0618	14.8614	6.0476	4.923	upReg	upReg	aspm-1	O17666	aspm-1	Calponin-homology (CH) domain-containing protein	0	0	O17666	13.8998	14.219	14.0003	15.0157	15.2444	15.0442
3964	1.0608	18.9565	6.1195	4.9759	upReg	upReg	acp-6	Q9GUF2	acp-6	Histidine phosphatase family protein	0	0	Q9GUF2	18.5605	18.131	18.0513	19.3899	19.392	19.1432
714	1.0589	16.5119	6.1157	4.9743	upReg	upReg	cdr-4	G5EDZ7	cdr-4	CaDmium Responsive	0	0	G5EDZ7	16.0036	16.0618	16.0912	17.2792	17.1821	16.872
448	1.0563	13.7679	2.3819	1.964	upReg	upReg	C25G4.3	D4PH98	C25G4.3	Ribosome-binding factor A	0.0042	0.0109	D4PH98	ND	12.4774	13.4393	13.7882	14.1451	14.1106
3802	1.0541	16.9419	7.7022	6.1087	upReg	upReg	mcm-4	Q95XQ8	mcm-4	DNA replication licensing factor mcm-4	0	0	Q95XQ8	16.0118	16.2996	16.4168	17.3516	17.2841	17.2548
3207	1.053	15.9612	4.4051	3.6449	upReg	upReg	trap-2	Q22169	trap-2	Translocon-associated protein subunit beta	0	0.0002	Q22169	15.5551	15.0001	15.3364	16.4895	16.3286	16.2325
678	1.0492	14.228	5.2383	4.3136	upReg	upReg	fmo-4	G5EDG8	fmo-4	Flavin-containing monooxygenase	0	0	G5EDG8	13.101	13.4234	ND	14.5083	14.3275	14.0984
1240	1.049	20.0779	5.125	4.2273	upReg	upReg	eif-3.C	O02328	eif-3.C	Eukaryotic translation initiation factor 3 subunit C	0	0.0001	O02328	19.2218	19.0919	19.6312	20.4325	20.1152	20.5443
3231	1.0459	13.4974	3.1979	2.6519	upReg	upReg	T10B10.4	Q22371	T10B10.4	Glycine N-acyltransferase-like protein	0.0006	0.0022	Q22371	13.3942	13.4097	12.8351	14.2702	14.2192	14.2873
3424	1.0399	17.1266	6.7606	5.4641	upReg	upReg	dif-1	Q27257	dif-1	Protein dif-1	0	0	Q27257	16.5834	16.6603	16.6244	17.7816	17.6763	17.5299
2123	1.0369	14.7507	8.8278	6.8582	upReg	upReg	K07A12.1	P90919	K07A12.1	Nulp1-pending protein	0	0	P90919	13.8025	13.9343	13.9313	14.929	14.9809	14.8688
650	1.0369	13.4388	2.2649	1.8659	upReg	upReg	2024-09-01	G5ED39	2024-09-01	Separin homolog sep-1	0.0054	0.0136	G5ED39	ND	ND	12.4506	13.3086	13.6536	13.5004
2557	1.0327	12.9374	2.5849	2.1387	upReg	upReg	nhr-31	Q18192	nhr-31	Nuclear hormone receptor family member nhr-31	0.0026	0.0073	Q18192	ND	12.0555	ND	12.9896	13.0135	13.2614
2233	1.0283	17.618	8.0877	6.3282	upReg	upReg	tomm-70	Q02335	tomm-70	Mitochondrial import receptor subunit tomm-70	0	0	Q02335	16.7639	16.6647	17.0571	17.8403	17.7919	17.9386
4148	1.0266	15.8856	4.0125	3.317	upReg	upReg	gst-26	Q9NAB4	gst-26	Glutathione S-Transferase	0.0001	0.0005	Q9NAB4	15.7243	15.2655	14.7989	16.3354	16.4731	16.0599
2498	1.0256	18.746	8.0035	6.2872	upReg	upReg	T25B9.9	Q17761	T25B9.9	6-phosphogluconate dehydrogenase, decarboxylating	0	0	Q17761	17.9278	17.7424	18.0447	19.017	18.9181	18.8567
1946	1.0248	17.3555	6.6615	5.3985	upReg	upReg	T20B12.7	P41847	T20B12.7	Anamorsin homolog	0	0	P41847	16.5741	16.279	16.3152	17.3586	17.5775	17.3068
3003	1.0222	13.672	5.525	4.5347	upReg	upReg	F58B4.5	Q20974	F58B4.5	CHK kinase-like domain-containing protein	0	0	Q20974	13.1698	13.5468	13.0756	14.366	14.1405	14.3521
3235	1.0205	13.2057	4.6136	3.805	upReg	upReg	amdh-1	Q22419	amdh-1	Probable imidazolonepropionase	0	0.0002	Q22419	12.6398	12.6237	12.1438	13.5847	13.5415	13.3428
3801	1.0177	15.7274	6.9224	5.5668	upReg	upReg	zwl-1	Q95XP9	zwl-1	Protein zwilch homolog	0	0	Q95XP9	14.9373	15.1646	15.0695	16.1974	15.975	16.0522
3481	1.0112	16.8314	7.7768	6.1224	upReg	upReg	gale-1	Q564Q1	gale-1	UDP-glucose 4-epimerase	0	0	Q564Q1	15.916	16.225	16.1738	17.1013	17.1741	17.0728
4245	1.0015	19.0758	7.2585	5.8147	upReg	upReg	cct-7	Q9TZS5	cct-7	T-complex protein 1 subunit eta	0	0	Q9TZS5	18.7032	18.4902	18.5358	19.6866	19.5094	19.5376
2973	1.0014	14.1671	5.9794	4.8724	upReg	upReg	capg-2	Q20818	capg-2	CAP-G condensin subunit	0	0	Q20818	13.6036	13.5839	13.7668	14.6943	14.7076	14.5566
2184	1.0009	21.0552	8.0299	6.3046	upReg	upReg	rpl-15	P91374	rpl-15	Large ribosomal subunit protein eL15	0	0	P91374	20.1054	20.1982	20.2272	21.1474	21.1024	21.2835
1901	1.0007	16.2538	6.1033	4.9667	upReg	upReg	mcm-6	P34647	mcm-6	DNA replication licensing factor mcm-6	0	0	P34647	15.3838	15.3764	15.9207	16.6073	16.5473	16.5283
1572	0.998	14.9699	1.6238	1.3348	nonDE	nonDE	gyg-2	O45819	gyg-2	GlYcoGenin like	0.0238	0.0463	O45819	14.8975	14.8282	14.5332	15.7837	15.7517	15.7174
364	0.9952	13.8275	7.5163	6.0014	nonDE	nonDE	ugt-26	B1Q250	ugt-26	UDP-glucuronosyltransferase	0	0	B1Q250	13.2868	13.2641	13.2856	14.4069	14.3296	14.0856
3670	0.9947	16.9182	6.8906	5.5465	nonDE	nonDE	F27D4.1	Q93615	F27D4.1	Probable electron transfer flavoprotein subunit alpha, mitochondrial	0	0	Q93615	16.7271	16.2929	16.5521	17.6964	17.44	17.4198
3617	0.9941	21.2704	6.0509	4.925	nonDE	nonDE	rps-20	Q8WQA8	rps-20	Small ribosomal subunit protein uS10	0	0	Q8WQA8	20.3984	20.7738	20.8825	21.6149	21.6622	21.7599
3717	0.994	18.1658	6.7645	5.4659	nonDE	nonDE	plp-1	Q94230	plp-1	Transcriptional activator plp-1	0	0	Q94230	17.4105	17.674	17.6151	18.5657	18.5631	18.5527
2615	0.9933	16.8267	7.809	6.1435	nonDE	nonDE	pmp-2	Q18598	pmp-2	Peroxisomal Membrane Protein related	0	0	Q18598	15.9639	15.8697	16.1431	17.0841	16.9694	16.9032
3559	0.9929	15.8664	4.2231	3.4902	nonDE	nonDE	nuo-2	Q86NC2	nuo-2	NADH dehydrogenase [ubiquinone] iron-sulfur protein 3, mitochondrial	0.0001	0.0003	Q86NC2	15.8137	15.2455	14.8775	16.3167	16.2411	16.3576
1392	0.9912	19.1481	3.8401	3.1744	nonDE	nonDE	top-1	O17966	top-1	DNA topoisomerase 1	0.0001	0.0007	O17966	18.0309	18.6996	18.8959	19.4119	19.4929	19.6951
2467	0.9898	14.0478	4.8639	4.0127	nonDE	nonDE	tes-1	Q17525	tes-1	TEStin (Human testis-derived transcript) homolog	0	0.0001	Q17525	13.4	12.7309	12.6869	13.6995	14.1104	13.9772
2624	0.9863	14.8116	6.5699	5.3309	nonDE	nonDE	C47D12.2	Q18668	C47D12.2	Dymeclin	0	0	Q18668	14.1518	14.0405	14.1919	15.194	15.1383	15.0109
2787	0.9811	18.6434	7.7783	6.1224	nonDE	nonDE	F21D5.1	Q19680	F21D5.1	Phosphoacetylglucosamine mutase	0	0	Q19680	17.7898	17.8981	18.0401	18.9399	18.925	18.8063
1944	0.9801	15.0131	5.703	4.6645	nonDE	nonDE	trd-1	P41842	trd-1	Tetratricopeptide repeat-containing protein trd-1	0	0	P41842	14.2205	14.2267	14.5432	15.2797	15.3289	15.322
1971	0.9773	14.3233	6.7533	5.4601	nonDE	nonDE	lin-5	P45970	lin-5	Spindle apparatus protein lin-5	0	0	P45970	13.4775	14.0066	13.787	14.6915	14.762	14.7495
466	0.9761	12.6916	4.1147	3.4003	nonDE	nonDE	F45F2.9	E1B6Q7	F45F2.9	5'-deoxynucleotidase HDDC2	0.0001	0.0004	E1B6Q7	12.6278	12.1585	11.9572	13.0673	13.3681	13.2365
3018	0.9756	16.3332	5.829	4.7551	nonDE	nonDE	srdh-1	Q21080	srdh-1	threonine ammonia-lyase	0	0	Q21080	15.1706	15.7432	15.5883	16.4104	16.6381	16.3802
2946	0.9753	14.2263	4.23	3.4962	nonDE	nonDE	bus-5	Q20697	bus-5	NAD(P)-binding domain-containing protein	0.0001	0.0003	Q20697	13.6312	13.1588	13.8626	14.7359	14.4455	14.3969
4012	0.9724	18.6405	8.1753	6.3587	nonDE	nonDE	cct-8	Q9N358	cct-8	T-complex protein 1 subunit theta	0	0	Q9N358	18.2096	17.8729	18.0155	19.0397	19.0225	18.953
3701	0.972	14.062	3.082	2.5564	nonDE	nonDE	T08G11.1	Q94010	T08G11.1	Vacuolar protein sorting-associated protein 13	0.0008	0.0028	Q94010	13.0466	12.1514	13.4891	13.6108	13.9717	14.0207
789	0.9719	14.1275	2.6517	2.1943	nonDE	nonDE	ipla-7	G5EF58	ipla-7	PNPLA domain-containing protein	0.0022	0.0064	G5EF58	ND	13.3324	13.3875	13.8519	14.9707	14.1729
1552	0.9687	13.4646	3.348	2.7809	nonDE	nonDE	H40L08.1	O45628	H40L08.1	UBX domain-containing protein	0.0004	0.0017	O45628	12.8454	12.1055	13.2586	13.7956	13.9127	13.4075
1534	0.9671	17.7685	4.3221	3.5766	nonDE	nonDE	fkb-6	O45418	fkb-6	peptidylprolyl isomerase	0	0.0003	O45418	17.7092	17.2248	16.7895	18.099	18.4481	18.0775
1327	0.9669	20.4535	4.4439	3.6723	nonDE	nonDE	rps-22	O17218	rps-22	Ribosomal Protein, Small subunit	0	0.0002	O17218	19.7635	20.2115	19.8492	20.9124	20.966	20.8463
3070	0.9652	13.7905	4.6068	3.8008	nonDE	nonDE	gst-4	Q21355	gst-4	Glutathione S-transferase 4	0	0.0002	Q21355	12.9943	12.6955	ND	13.9432	13.9814	13.5058
3828	0.9648	13.96	4.7091	3.8835	nonDE	nonDE	rnf-145	Q95Y82	rnf-145	RING finger protein 145 homolog	0	0.0001	Q95Y82	13.4255	13.1935	13.4849	14.4495	14.2406	14.3083
2499	0.96	15.3912	5.5277	4.5363	nonDE	nonDE	atp-5	Q17763	atp-5	ATP synthase subunit d, mitochondrial	0	0	Q17763	14.9429	15.0865	15.306	16.0931	16.0589	16.0634
3093	0.9553	16.7361	3.8443	3.1776	nonDE	nonDE	M04B2.4	Q21504	M04B2.4	FAD dependent oxidoreductase domain-containing protein	0.0001	0.0007	Q21504	15.6887	15.5834	16.3088	16.7304	16.7079	17.0083
2859	0.9546	17.0186	4.9497	4.082	nonDE	nonDE	asb-1	Q20053	asb-1	ATP synthase F(0) complex subunit B1, mitochondrial	0	0.0001	Q20053	17.205	16.5663	16.6639	17.9067	17.6708	17.7215
2046	0.9537	17.2214	7.973	6.2744	nonDE	nonDE	tars-1	P52709	tars-1	Threonine--tRNA ligase, cytoplasmic	0	0	P52709	16.7784	16.7093	16.8133	17.7069	17.7229	17.7324
2668	0.9505	14.2241	2.6424	2.1872	nonDE	nonDE	D1014.4	Q18922	D1014.4	t-SNARE coiled-coil homology domain-containing protein	0.0023	0.0065	Q18922	ND	12.9138	ND	13.6761	13.839	14.0777
2675	0.9501	14.9271	5.4761	4.4947	nonDE	nonDE	D1054.8	Q18946	D1054.8	DeHydrogenases, Short chain	0	0	Q18946	14.0544	13.5761	13.8119	14.7858	14.8742	14.6326
3399	0.944	14.5614	6.5963	5.3445	nonDE	nonDE	pmt-1	Q23552	pmt-1	Phosphoethanolamine N-methyltransferase 1	0	0	Q23552	13.6216	13.3326	13.5487	14.5214	14.5836	14.2297
1782	0.9433	14.54	4.5398	3.7443	nonDE	nonDE	R107.2	P32740	R107.2	ATP-dependent (S)-NAD(P)H-hydrate dehydratase	0	0.0002	P32740	13.4598	13.4859	14.3134	14.5941	14.8209	14.6738
4553	0.9431	17.1171	7.7274	6.1099	nonDE	nonDE	usp-4	V6CJY2	usp-4	Ubiquitin carboxyl-terminal hydrolase	0	0	V6CJY2	16.5759	16.4557	16.5532	17.5466	17.3726	17.4949
3400	0.9394	18.6919	3.1268	2.5947	nonDE	nonDE	dbt-1	Q23571	dbt-1	Lipoamide acyltransferase component of branched-chain alpha-keto acid dehydrogenase complex, mitochondrial	0.0007	0.0025	Q23571	17.5964	17.8109	18.5017	18.8613	18.7381	19.1277
3666	0.9335	18.5832	7.7324	6.1099	nonDE	nonDE	rla-0	Q93572	rla-0	Large ribosomal subunit protein uL10	0	0	Q93572	17.4999	17.6909	17.6114	18.344	18.6703	18.5885
2721	0.9307	14.1506	1.8513	1.5241	nonDE	nonDE	F09E5.11	Q19259	F09E5.11	Transmembrane protein 199	0.0141	0.0299	Q19259	14.5026	13.8304	12.7491	14.8028	14.5943	14.477
3130	0.9301	14.4791	5.434	4.4625	nonDE	nonDE	dhp-1	Q21773	dhp-1	Dihydropyrimidinase 1	0	0	Q21773	13.1358	13.2704	13.6162	14.2775	14.3797	14.1556
232	0.929	14.13	4.194	3.4666	nonDE	nonDE	C05C10.2	A0A5S9MPX1	C05C10.2	DNA2/NAM7 helicase-like C-terminal domain-containing protein	0.0001	0.0003	A0A5S9MPX1	13.2601	13.515	ND	14.3299	14.2359	14.3839
3953	0.9272	13.8375	1.6304	1.34	nonDE	nonDE	set-29	Q9BPP1	set-29	SET domain-containing protein	0.0234	0.0457	Q9BPP1	13.3898	13.1692	13.644	14.4406	14.8813	13.6628
2075	0.9266	17.7994	5.5181	4.5297	nonDE	nonDE	cdc-48.2	P54812	cdc-48.2	Transitional endoplasmic reticulum ATPase homolog 2	0	0	P54812	17.2895	17.4251	17.2598	18.3338	18.2808	18.1396
3794	0.9259	14.8301	5.7686	4.7102	nonDE	nonDE	rml-5	Q95XM5	rml-5	NAD(P)-binding domain-containing protein	0	0	Q95XM5	13.8671	13.6273	13.5815	14.5282	14.8768	14.4486
1994	0.9258	17.2557	7.5334	6.0109	nonDE	nonDE	cct-4	P47208	cct-4	T-complex protein 1 subunit delta	0	0	P47208	16.8655	16.6591	16.7222	17.787	17.5707	17.6665
3068	0.9256	13.8115	2.3756	1.9599	nonDE	nonDE	K08F4.3	Q21352	K08F4.3	Translocon-associated protein subunit beta	0.0042	0.011	Q21352	13.256	12.9821	ND	14.0191	14.0155	14.0993
3943	0.9246	14.1595	2.4818	2.0487	nonDE	nonDE	pgs-1	Q9BL79	pgs-1	CDP-diacylglycerol--glycerol-3-phosphate 3-phosphatidyltransferase	0.0033	0.0089	Q9BL79	13.388	14.1203	13.5267	14.7184	ND	14.4874
1293	0.9223	16.42	2.5949	2.1467	nonDE	nonDE	nstp-4	O16658	nstp-4	UDP-N-acetylglucosamine/UDP-N-acetylgalactosamine transporter nstp-4	0.0025	0.0071	O16658	15.4649	15.4501	15.827	17.2408	16.1403	16.1279
732	0.922	13.9205	3.2767	2.7202	nonDE	nonDE	gon-2	G5EE91	gon-2	LSDAT_euk domain-containing protein	0.0005	0.0019	G5EE91	13.2106	12.9538	13.607	14.3177	13.8661	14.3536
2658	0.9215	13.9766	3.6196	3.0002	nonDE	nonDE	icd-1	Q18885	icd-1	Transcription factor BTF3 homolog	0.0002	0.001	Q18885	13.0189	13.3854	12.3125	13.8809	13.9436	13.6569
4036	0.9215	13.8034	1.4302	1.1762	nonDE	nonDE	Y53G8AR.6	Q9N3G0	Y53G8AR.6	SAP domain-containing protein	0.0371	0.0666	Q9N3G0	ND	ND	11.9752	13.5057	12.9478	12.2366
3293	0.9211	15.1073	5.7281	4.6816	nonDE	nonDE	T25G3.3	Q22792	T25G3.3	60S ribosomal export protein NMD3	0	0	Q22792	14.3349	14.2396	14.6933	15.4655	15.216	15.3496
2619	0.9198	16.2053	2.7009	2.2341	nonDE	nonDE	hnd-1	Q18612	hnd-1	Hand transcription factor 1	0.002	0.0058	Q18612	15.615	15.346	15.0682	16.2773	16.3855	16.126
302	0.9192	13.1392	1.9477	1.6011	nonDE	nonDE	parg-1	A5JYS4	parg-1	poly(ADP-ribose) glycohydrolase	0.0113	0.0251	A5JYS4	12.1517	ND	12.7438	13.6611	ND	13.0727
3690	0.9173	16.0909	7.2412	5.8037	nonDE	nonDE	acl-1	Q93841	acl-1	Putative 1-acyl-sn-glycerol-3-phosphate acyltransferase acl-1	0	0	Q93841	15.5602	15.3749	15.6042	16.4564	16.394	16.4407
3374	0.9171	16.1288	6.5733	5.332	nonDE	nonDE	ccdc-47	Q23382	ccdc-47	PAT complex subunit CCDC47	0	0	Q23382	15.5273	15.2517	15.7189	16.4662	16.3481	16.4349
75	0.9146	12.8075	3.3542	2.7862	nonDE	nonDE	ugt-50	A0A0K3AYM2	ugt-50	UDP-glucuronosyltransferase	0.0004	0.0016	A0A0K3AYM2	12.4495	12.1501	ND	13.3411	13.216	13.086
1249	0.9145	19.6636	4.1195	3.4036	nonDE	nonDE	rpl-19	O02639	rpl-19	Large ribosomal subunit protein eL19	0.0001	0.0004	O02639	19.0279	19.3481	19.0738	19.6045	20.5257	20.063
1309	0.9134	15.1169	5.212	4.2941	nonDE	nonDE	W03F9.1	O16999	W03F9.1	Zinc finger protein ZPR1 homolog	0	0.0001	O16999	14.7074	14.6227	14.7219	15.546	15.725	15.521
3217	0.9131	17.333	4.4192	3.6524	nonDE	nonDE	rpn-9	Q22253	rpn-9	26S proteasome non-ATPase regulatory subunit 13	0	0.0002	Q22253	17.2562	16.8739	16.479	17.9276	17.7444	17.6764
4053	0.9124	12.874	2.0662	1.7025	nonDE	nonDE	chk-1	Q9N3Z3	chk-1	Serine/threonine-protein kinase chk-1	0.0086	0.0198	Q9N3Z3	12.0839	ND	12.0342	13.2542	12.7667	12.8934
1834	0.9113	14.446	1.9741	1.624	nonDE	nonDE	retr-1	P34431	retr-1	Retrotransposon-like protein 1	0.0106	0.0238	P34431	ND	13.2475	ND	14.6523	13.8127	14.0114
4215	0.9112	15.9939	3.2444	2.6934	nonDE	nonDE	H04M03.3	Q9TYR0	H04M03.3	DeHydrogenases, Short chain	0.0006	0.002	Q9TYR0	15.0866	15.3285	15.8184	16.4147	16.2442	16.3083
4347	0.9098	14.5615	5.7387	4.691	nonDE	nonDE	lin-41	Q9U489	lin-41	Protein lin-41	0	0	Q9U489	13.8427	14.0477	13.8897	14.701	15.0393	14.7693
1463	0.9074	13.5955	5.403	4.4401	nonDE	nonDE	acs-3	O44560	acs-3	Long-chain-fatty-acid--CoA ligase	0	0	O44560	12.8313	12.761	13.2247	13.8861	13.7949	13.8581
1958	0.9068	19.0918	7.8933	6.2149	nonDE	nonDE	cct-1	P41988	cct-1	T-complex protein 1 subunit alpha	0	0	P41988	18.5528	18.4927	18.7151	19.5826	19.4549	19.4434
439	0.9061	13.7263	4.6092	3.802	nonDE	nonDE	gcn-2	D0Z5N4	gcn-2	Eukaryotic translation initiation factor 2-alpha kinase gcn-2	0	0.0002	D0Z5N4	12.952	12.887	12.7327	13.7342	13.6774	13.8786
4356	0.9059	15.7477	4.7405	3.9087	nonDE	nonDE	DC2.5	Q9UAW2	DC2.5	DeHydrogenases, Short chain	0	0.0001	Q9UAW2	14.6843	14.8792	14.9877	15.7489	15.7273	15.7928
266	0.9006	16.4793	6.3653	5.1674	nonDE	nonDE	Y39A3CL.4	A0A8S4QCF9	Y39A3CL.4	TLDc domain-containing protein	0	0	A0A8S4QCF9	15.1907	15.5282	15.6524	16.3105	16.4623	16.3005
2801	0.8997	17.1545	5.4467	4.4712	nonDE	nonDE	dlat-1	Q19749	dlat-1	Dihydrolipoyllysine-residue acetyltransferase component of pyruvate dehydrogenase complex, mitochondrial	0	0	Q19749	16.9133	16.4014	16.6145	17.4303	17.64	17.5579
1609	0.8995	14.1013	3.9792	3.2909	nonDE	nonDE	F37F2.2	O61749	F37F2.2	Probable signal recognition particle 19 kDa protein	0.0001	0.0005	O61749	13.6255	13.4463	13.5743	14.3768	14.5074	14.4603
2280	0.8988	15.0829	4.5262	3.7352	nonDE	nonDE	dct-6	Q09313	dct-6	Protein dct-6	0	0.0002	Q09313	14.3423	14.9613	14.8474	15.6915	15.5279	15.628
1743	0.8967	14.748	3.8197	3.1583	nonDE	nonDE	gpd-4	P17331	gpd-4	Glyceraldehyde-3-phosphate dehydrogenase 4	0.0002	0.0007	P17331	13.814	14.0937	14.6726	15.1234	15.0147	15.1322
379	0.8951	15.4297	6.751	5.4601	nonDE	nonDE	vps-26	B3GWB9	vps-26	Vacuolar protein sorting-associated protein 26	0	0	B3GWB9	14.8801	14.9805	15.1176	15.833	15.8524	15.9782
3631	0.894	16.3693	7.071	5.6761	nonDE	nonDE	ahsa-1	Q93168	ahsa-1	Activator of Hsp90 ATPase N-terminal domain-containing protein	0	0	Q93168	15.6831	16.0316	16.0544	16.7927	16.8035	16.8549
4078	0.8939	15.0687	6.4117	5.2055	nonDE	nonDE	parp-1	Q9N4H4	parp-1	Poly [ADP-ribose] polymerase 1	0	0	Q9N4H4	14.2602	14.4791	14.4618	15.261	15.3092	15.3128
4071	0.8937	14.3561	2.3735	1.9585	nonDE	nonDE	ppfr-4	Q9N4E9	ppfr-4	Serine/threonine-protein phosphatase 4 regulatory subunit ppfr-4	0.0042	0.011	Q9N4E9	13.2661	ND	ND	13.9079	14.5751	13.9964
3558	0.8936	19.3664	7.3335	5.866	nonDE	nonDE	pygl-1	Q86NC1	pygl-1	Alpha-1,4 glucan phosphorylase	0	0	Q86NC1	18.7325	18.6978	19.06	19.764	19.7343	19.6729
3609	0.8919	13.5618	6.7826	5.4779	nonDE	nonDE	ced-12	Q8STE5	ced-12	Cell death abnormality protein 12	0	0	Q8STE5	13.0149	13.1211	12.9947	14.0272	13.8732	13.906
1717	0.8903	15.8172	3.6472	3.0226	nonDE	nonDE	hsp-16.48	P02513	hsp-16.48	Heat shock protein Hsp-16.48/Hsp-16.49	0.0002	0.0009	P02513	15.2481	15.2017	14.7391	15.7945	16.1523	15.913
2630	0.8895	22.0548	8.0733	6.3277	nonDE	nonDE	daf-21	Q18688	daf-21	Heat shock protein 90	0	0	Q18688	21.3412	21.4833	21.5285	22.3277	22.3929	22.3011
4288	0.8892	13.9506	3.5995	2.9848	nonDE	nonDE	pisy-1	Q9U2G1	pisy-1	CDP-diacylglycerol--inositol 3-phosphatidyltransferase	0.0003	0.001	Q9U2G1	13.068	13.518	ND	14.1916	14.0522	14.3029
3868	0.8882	13.5029	3.8244	3.1621	nonDE	nonDE	sqv-6	Q965Q8	sqv-6	Xylosyltransferase sqv-6	0.0001	0.0007	Q965Q8	13.0631	13.0539	12.893	13.8952	14.0847	13.6945
3815	0.8878	12.3621	2.3577	1.9449	nonDE	nonDE	dsl-3	Q95Y10	dsl-3	Delta-like protein	0.0044	0.0114	Q95Y10	11.793	ND	ND	12.8741	12.677	12.4913
3720	0.8864	14.3888	4.309	3.565	nonDE	nonDE	sec-22	Q94241	sec-22	Vesicle-trafficking protein SEC22b	0	0.0003	Q94241	13.8166	13.9859	13.8779	14.9413	14.8037	14.5946
2376	0.8858	14.5431	6.0988	4.9659	nonDE	nonDE	ani-2	Q09994	ani-2	Anillin-like protein 2	0	0	Q09994	13.6437	13.5557	13.8148	14.4201	14.6778	14.5737
2764	0.8858	14.3962	6.6849	5.4123	nonDE	nonDE	tbcd-1	Q19493	tbcd-1	Tubulin-specific chaperone D	0	0	Q19493	13.7824	13.7925	13.5325	14.5464	14.7416	14.4769
2013	0.8815	16.9039	1.4152	1.1639	nonDE	nonDE	rpl-36	P49181	rpl-36	Large ribosomal subunit protein eL36	0.0384	0.0686	P49181	16.7277	16.8947	16.1431	16.2246	18.5607	17.6247
3495	0.8809	13.5617	2.8659	2.3699	nonDE	nonDE	C11H1.9	Q5WRP2	C11H1.9	CRAL-TRIO domain-containing protein	0.0014	0.0043	Q5WRP2	13.7738	12.7754	13.0151	14.1619	13.8906	14.1546
2093	0.8791	14.0996	5.3829	4.4257	nonDE	nonDE	snap-29	P83351	snap-29	Soluble NSF attachment protein 29	0	0	P83351	13.2831	13.0124	13.2878	14.0576	14.0654	14.0976
948	0.8776	16.3867	4.0027	3.3088	nonDE	nonDE	acdh-13	H2KYN3	acdh-13	Acyl-CoA dehydrogenase family member 9, mitochondrial	0.0001	0.0005	H2KYN3	15.3318	15.4968	16.111	16.5303	16.4021	16.6399
2540	0.8775	19.864	5.5381	4.5457	nonDE	nonDE	oatr-1	Q18040	oatr-1	Probable ornithine aminotransferase, mitochondrial	0	0	Q18040	19.211	18.9709	18.8695	19.963	19.992	19.7289
565	0.8768	12.8061	3.7709	3.1193	nonDE	nonDE	phf-5	G5EBY6	phf-5	PHD finger-like domain-containing protein 5A	0.0002	0.0008	G5EBY6	12.508	12.4936	12.6385	13.2915	13.2411	13.7378
1875	0.8761	17.0181	6.5989	5.3453	nonDE	nonDE	cdk-1	P34556	cdk-1	Cyclin-dependent kinase 1	0	0	P34556	16.4101	16.1328	16.2855	17.2581	17.097	17.1016
1606	0.8753	13.2102	3.2131	2.6662	nonDE	nonDE	rnp-8	O61711	rnp-8	RRM domain-containing protein	0.0006	0.0022	O61711	12.4076	ND	ND	13.1261	13.3993	13.3233
3750	0.8751	13.6853	5.2162	4.2961	nonDE	nonDE	such-1	Q95Q00	such-1	Suppressor of spindle checkpoint defect 1	0	0.0001	Q95Q00	13.1037	12.8803	12.9554	13.8987	13.7998	13.8661
4277	0.873	18.4147	4.2834	3.5425	nonDE	nonDE	rpl-43	Q9U2A8	rpl-43	Large ribosomal subunit protein eL43	0.0001	0.0003	Q9U2A8	18.0128	18.1778	17.6681	18.5196	19.101	18.8571
2221	0.8717	17.7271	4.9232	4.0608	nonDE	nonDE	F53F1.2	P91997	F53F1.2	NADP-dependent oxidoreductase domain-containing protein	0	0.0001	P91997	16.8163	17.4134	17.2478	17.9872	18.0738	18.0318
1653	0.8713	13.2109	4.2129	3.4839	nonDE	nonDE	pole-1	O62218	pole-1	DNA polymerase epsilon catalytic subunit	0.0001	0.0003	O62218	12.314	12.3075	ND	13.3521	13.0753	13.1185
3199	0.8708	14.0314	3.2177	2.6701	nonDE	nonDE	metl-9	Q22123	metl-9	DREV methyltransferase	0.0006	0.0021	Q22123	13.2707	ND	12.9142	13.9954	14.097	13.7971
432	0.8684	13.1926	1.9624	1.6133	nonDE	nonDE	pola-1	C7IVS4	pola-1	DNA polymerase	0.0109	0.0244	C7IVS4	13.174	12.9266	12.6239	13.7847	14.1676	13.3773
3892	0.8665	16.2031	5.7553	4.7042	nonDE	nonDE	glh-2	Q966L9	glh-2	ATP-dependent RNA helicase glh-2	0	0	Q966L9	15.5501	15.7283	15.4577	16.4073	16.5633	16.365
3632	0.8651	14.6611	3.9359	3.2576	nonDE	nonDE	C01G10.9	Q93169	C01G10.9	Methylthioribose-1-phosphate isomerase	0.0001	0.0006	Q93169	13.9498	14.2576	14.2539	15.1536	14.9821	14.9209
2014	0.8651	15.3487	2.0617	1.6984	nonDE	nonDE	elo-3	P49191	elo-3	Putative fatty acid elongation protein 3	0.0087	0.02	P49191	14.8095	13.9749	14.9406	15.7778	15.2982	15.2444
1633	0.8651	13.3487	1.9197	1.579	nonDE	nonDE	unc-23	O61980	unc-23	BAG domain-containing protein	0.012	0.0264	O61980	12.2847	ND	ND	12.858	13.6137	12.9778
4407	0.865	17.7994	4.1629	3.4388	nonDE	nonDE	gfm-1	Q9XV52	gfm-1	Elongation factor G, mitochondrial	0.0001	0.0004	Q9XV52	17.0046	17.5047	17.8486	18.2997	18.1998	18.4533
2151	0.8649	13.0921	2.0103	1.6547	nonDE	nonDE	cdc-6	P91155	cdc-6	Cell division control protein	0.0098	0.0221	P91155	ND	12.4571	ND	13.7185	13.1691	13.0786
2481	0.8633	15.2144	5.8795	4.7949	nonDE	nonDE	acs-7	Q17577	acs-7	Acyl-CoA synthetase 7	0	0	Q17577	14.6164	14.4811	14.5701	15.2476	15.4035	15.6062
804	0.8617	16.0282	5.4995	4.5142	nonDE	nonDE	dap-3	G5EFC8	dap-3	Small ribosomal subunit protein mS29	0	0	G5EFC8	15.4965	15.4173	15.7346	16.3465	16.5317	16.3551
442	0.8615	14.0689	3.7241	3.0804	nonDE	nonDE	rad-54.b	D3NQA7	rad-54.b	DNA repair and recombination protein RAD54-like	0.0002	0.0008	D3NQA7	13.2367	ND	13.3313	14.2502	14.049	14.1374
381	0.8612	14.4077	2.3795	1.9624	nonDE	nonDE	ppw-1	B3KLZ7	ppw-1	Piwi domain-containing protein	0.0042	0.0109	B3KLZ7	13.6516	13.8771	13.3655	14.4599	14.6855	14.3324
4505	0.8609	13.7847	3.9024	3.2296	nonDE	nonDE	orc-4	Q9XX16	orc-4	ORC (Origin Recognition Complex) subunit	0.0001	0.0006	Q9XX16	13.1492	13.439	13.461	14.2484	14.1875	14.196
109	0.8601	15.9821	3.5366	2.9362	nonDE	nonDE	C40H1.7	A0A1I6CM73	C40H1.7	Fungal lipase-like domain-containing protein	0.0003	0.0012	A0A1I6CM73	15.4757	15.1776	15.8438	16.2254	16.4176	16.4344
4133	0.8592	18.3359	6.0387	4.9155	nonDE	nonDE	art-1	Q9N5Y2	art-1	Probable very-long-chain enoyl-CoA reductase art-1	0	0	Q9N5Y2	17.6878	17.6082	17.9274	18.5571	18.6854	18.5582
1418	0.8583	19.3675	7.896	6.2149	nonDE	nonDE	sec-61.a	O18239	sec-61.a	Translocon Sec61/SecY plug domain-containing protein	0	0	O18239	18.5201	18.641	18.6961	19.5246	19.5332	19.3742
3464	0.8579	17.7571	5.445	4.4705	nonDE	nonDE	pgl-1	Q304E5	pgl-1	Guanyl-specific ribonuclease pgl-1	0	0	Q304E5	16.8333	17.211	17.4226	17.8819	18.1735	17.9851
4351	0.8575	14.9525	4.0704	3.3651	nonDE	nonDE	mct-2	Q9UAT3	mct-2	Major facilitator superfamily (MFS) profile domain-containing protein	0.0001	0.0004	Q9UAT3	14.6247	14.001	14.031	15.1603	15.0574	15.0116
1763	0.8568	22.8869	5.9777	4.872	nonDE	nonDE	ahcy-1	P27604	ahcy-1	Adenosylhomocysteinase	0	0	P27604	22.3429	22.506	22.2239	23.1409	23.3954	23.1067
4262	0.8568	13.237	4.7714	3.9345	nonDE	nonDE	abhd-3.1	Q9U1Z6	abhd-3.1	Serine aminopeptidase S33 domain-containing protein	0	0.0001	Q9U1Z6	13.0137	12.7819	12.6304	13.9065	13.6064	13.4837
335	0.8562	16.1568	5.7481	4.6993	nonDE	nonDE	cisd-1	A7LPG5	cisd-1	CDGSH iron-sulfur domain-containing protein 2 homologue	0	0	A7LPG5	15.4813	15.4353	15.6198	16.2149	16.488	16.402
4085	0.8549	18.5607	7.6759	6.0984	nonDE	nonDE	cct-3	Q9N4J8	cct-3	T-complex protein 1 subunit gamma	0	0	Q9N4J8	17.9983	17.9284	18.2628	18.9743	18.8739	18.9061
1315	0.8535	17.7265	5.8262	4.7536	nonDE	nonDE	hpo-8	O17040	hpo-8	Very-long-chain (3R)-3-hydroxyacyl-CoA dehydratase hpo-8	0	0	O17040	17.3119	16.902	16.9363	18.0891	17.83	17.7917
1623	0.8534	15.4021	4.0821	3.3746	nonDE	nonDE	T26C12.1	O61856	T26C12.1	2-hydroxyacyl-CoA lyase 2	0.0001	0.0004	O61856	15.434	14.8652	15.02	16.0411	16.25	15.5883
3752	0.849	14.4265	2.6888	2.2234	nonDE	nonDE	mrps-7	Q95Q11	mrps-7	Small ribosomal subunit protein uS7m	0.002	0.006	Q95Q11	14.172	13.6775	14.077	15.0052	14.8484	14.6198
3422	0.8483	14.355	5.2483	4.3217	nonDE	nonDE	unc-61	Q25AR8	unc-61	Septin	0	0	Q25AR8	13.8104	13.8845	13.8945	14.8156	14.7837	14.535
2935	0.8473	14.786	5.2148	4.2961	nonDE	nonDE	F52B5.2	Q20643	F52B5.2	Protein kinase domain-containing protein	0	0.0001	Q20643	14.4555	14.6227	14.3168	15.51	15.1802	15.2466
2696	0.8473	18.8411	4.5925	3.7892	nonDE	nonDE	acdh-12	Q19057	acdh-12	Very long-chain specific acyl-CoA dehydrogenase, mitochondrial	0	0.0002	Q19057	18.0495	18.0014	18.4987	19.0696	18.9606	19.0612
3955	0.8472	12.8786	1.759	1.4471	nonDE	nonDE	rpb-10	Q9GR61	rpb-10	DNA-directed RNA polymerases I, II, and III subunit RPABC5	0.0174	0.0357	Q9GR61	12.1496	12.0009	13.1808	13.4183	13.1712	13.2836
2352	0.8446	14.358	3.6196	3.0002	nonDE	nonDE	cdl-1	Q09599	cdl-1	Histone RNA hairpin-binding protein	0.0002	0.001	Q09599	13.6619	14.2774	14.2748	14.8033	14.9244	15.0203
3575	0.8444	18.5492	7.3275	5.863	nonDE	nonDE	gars-1	Q8I711	gars-1	Glycine--tRNA ligase	0	0	Q8I711	17.9309	17.8473	18.2101	18.8341	18.8386	18.8488
22	0.8441	13.0799	1.6401	1.3481	nonDE	nonDE	ech-9	A0A061AKU6	ech-9	Enoyl-CoA Hydratase	0.0229	0.0449	A0A061AKU6	ND	ND	12.7545	13.2737	13.9188	13.6031
3403	0.8426	13.9006	3.4979	2.9028	nonDE	nonDE	inx-9	Q23594	inx-9	Innexin	0.0003	0.0013	Q23594	13.1842	12.9163	13.2591	13.9009	14.0364	13.9502
3358	0.8421	13.3841	1.1438	0.9362	nonDE	nonDE	spe-39	Q23288	spe-39	Spermatogenesis-defective protein 39	0.0718	0.1158	Q23288	12.7725	ND	12.8411	13.2742	ND	14.0235
4290	0.8417	15.0569	6.2442	5.0777	nonDE	nonDE	mrp-7	Q9U2G5	mrp-7	Multidrug resistance protein mrp-7	0	0	Q9U2G5	14.533	14.2656	14.4072	15.4368	15.1641	15.1299
3649	0.8402	14.1875	6.4205	5.2093	nonDE	nonDE	D2005.4	Q93410	D2005.4	TPR_REGION domain-containing protein	0	0	Q93410	13.4016	13.3298	13.3676	14.1632	14.3117	14.1447
228	0.8386	13.3716	1.9512	1.6042	nonDE	nonDE	znf-598	A0A5K1ICF1	znf-598	RING-type E3 ubiquitin transferase	0.0112	0.0249	A0A5K1ICF1	12.8535	13.4199	13.1513	13.9103	13.8976	14.1327
4413	0.8359	21.3202	5.7887	4.7234	nonDE	nonDE	rpl-2	Q9XVF7	rpl-2	Large ribosomal subunit protein uL2	0	0	Q9XVF7	20.5666	20.7156	20.8016	21.2642	21.7645	21.5628
279	0.8283	18.1243	5.8047	4.7369	nonDE	nonDE	F59G1.3	A1X3T7	F59G1.3	Vacuolar protein sorting-associated protein 35	0	0	A1X3T7	17.4207	17.4858	17.8814	18.3682	18.4968	18.4078
440	0.8273	13.6889	3.8116	3.1516	nonDE	nonDE	F54C8.7	D1MN62	F54C8.7	AH domain-containing protein	0.0002	0.0007	D1MN62	12.17	ND	ND	13.035	13.1027	12.8541
1072	0.8271	13.3629	2.7145	2.2455	nonDE	nonDE	rhgf-2	I1W6S5	rhgf-2	DH domain-containing protein	0.0019	0.0057	I1W6S5	12.3084	13.0572	13.315	13.8451	13.6096	13.7073
2314	0.8266	19.0076	7.6544	6.0923	nonDE	nonDE	C28H8.3	Q09475	C28H8.3	Uncharacterized helicase C28H8.3	0	0	Q09475	18.1574	18.3907	18.4027	19.1691	19.1079	19.1534
2683	0.8249	16.4161	8.1866	6.3587	nonDE	nonDE	ecps-1	Q18983	ecps-1	ECm29 Proteasome adaptor and Scaffold	0	0	Q18983	15.6259	15.7056	15.7737	16.5952	16.5395	16.4454
3041	0.8243	17.1341	4.3609	3.6096	nonDE	nonDE	eif-2beta	Q21230	eif-2beta	Eukaryotic translation initiation factor 2 subunit 2	0	0.0002	Q21230	16.5807	16.6845	16.4088	17.2705	17.5376	17.339
1617	0.8241	15.1916	4.1021	3.3899	nonDE	nonDE	rpn-8	O61792	rpn-8	MPN domain-containing protein	0.0001	0.0004	O61792	14.8506	14.1263	14.2445	15.3305	15.2316	15.1316
4267	0.8228	17.4222	6.2729	5.1019	nonDE	nonDE	trap-4	Q9U238	trap-4	Translocon-associated protein subunit delta	0	0	Q9U238	16.7845	16.8785	17.0558	17.7699	17.7446	17.6727
4153	0.822	13.7893	4.417	3.6514	nonDE	nonDE	mrpl-20	Q9NAG2	mrpl-20	Mitochondrial Ribosomal Protein, Large	0	0.0002	Q9NAG2	13.2322	12.9407	13.5155	14.0836	14.0161	14.0547
1819	0.8218	16.1392	6.4188	5.2093	nonDE	nonDE	acox-1.5	P34355	acox-1.5	Probable acyl-coenzyme A oxidase acox-1.5	0	0	P34355	15.5674	15.4733	15.5123	16.1917	16.3211	16.5056
117	0.8214	15.6924	4.9075	4.0481	nonDE	nonDE	npp-25	A0A1N7SYQ5	npp-25	Transmembrane protein 33	0	0.0001	A0A1N7SYQ5	15.4137	15.0274	15.3262	16.0898	16.1499	15.992
4443	0.821	14.8055	5.6671	4.6375	nonDE	nonDE	Y54G11A.3	Q9XVZ6	Y54G11A.3	RNA helicase	0	0	Q9XVZ6	13.8089	13.8672	14.2119	14.854	14.7724	14.7246
1232	0.821	14.3485	4.4066	3.6456	nonDE	nonDE	mrpl-34	O02220	mrpl-34	Large ribosomal subunit protein mL43	0	0.0002	O02220	13.9832	13.5818	13.7254	14.5588	14.6499	14.5446
3956	0.8193	12.7113	4.4381	3.6677	nonDE	nonDE	usp-3	Q9GRV2	usp-3	Ubiquitin carboxyl-terminal hydrolase	0	0.0002	Q9GRV2	ND	12.1415	11.7855	12.9895	12.701	12.6578
1173	0.819	13.7147	2.3801	1.9628	nonDE	nonDE	egg-4	O01767	egg-4	Inactive protein-tyrosine phosphatase egg-4	0.0042	0.0109	O01767	ND	ND	12.69	13.4857	13.6563	13.3849
3871	0.8171	14.2589	2.2723	1.8725	nonDE	nonDE	natb-1	Q965S3	natb-1	N-acetyltransferase domain-containing protein	0.0053	0.0134	Q965S3	14.7599	13.7977	13.4779	15.227	14.7459	14.5138
1286	0.817	18.3493	7.5924	6.0595	nonDE	nonDE	erfa-1	O16520	erfa-1	Eukaryotic peptide chain release factor subunit 1	0	0	O16520	17.692	17.7229	17.8306	18.5868	18.6069	18.5027
2724	0.8169	16.1932	6.8212	5.5039	nonDE	nonDE	algn-2	Q19265	algn-2	Alpha-1,3/1,6-mannosyltransferase ALG2	0	0	Q19265	15.4765	15.4298	15.7243	16.3784	16.4126	16.2904
2800	0.8168	13.6999	2.1771	1.7933	nonDE	nonDE	inx-3	Q19746	inx-3	Innexin-3	0.0067	0.0161	Q19746	14.2182	13.7512	13.181	14.7128	14.5043	14.3837
3834	0.8143	16.6841	6.3223	5.1372	nonDE	nonDE	acdh-9	Q95YB2	acdh-9	Acyl CoA DeHydrogenase	0	0	Q95YB2	16.2215	15.862	16.0591	16.9434	16.739	16.9032
2679	0.8116	16.1162	5.1384	4.2391	nonDE	nonDE	eif-3.F	Q18967	eif-3.F	Eukaryotic translation initiation factor 3 subunit F	0	0.0001	Q18967	15.582	15.6517	15.7722	16.5478	16.3683	16.5245
3988	0.8113	14.8246	3.3783	2.8053	nonDE	nonDE	mrpl-23	Q9GYS9	mrpl-23	Large ribosomal subunit protein uL23m	0.0004	0.0016	Q9GYS9	14.1943	14.1416	14.904	15.3615	15.2289	15.0835
1874	0.8081	15.1495	4.6469	3.8323	nonDE	nonDE	alx-1	P34552	alx-1	Apoptosis-linked gene 2-interacting protein X 1	0	0.0001	P34552	14.4737	13.8103	13.876	14.7232	15.1061	14.7548
3006	0.8081	15.0828	4.6977	3.8751	nonDE	nonDE	acox-3	Q20992	acox-3	Acyl-coenzyme A oxidase acox-3	0	0.0001	Q20992	14.4005	14.2858	14.1309	15.019	15.1941	15.0284
1313	0.806	16.0264	5.439	4.4665	nonDE	nonDE	mrpl-4	O17005	mrpl-4	39S ribosomal protein L4, mitochondrial	0	0	O17005	15.5802	15.3834	15.4533	16.3624	16.3227	16.1499
2012	0.8057	19.8848	5.2672	4.3364	nonDE	nonDE	rpl-33	P49180	rpl-33	Large ribosomal subunit protein eL33	0	0	P49180	19.0933	19.4216	19.5067	20.1751	20.0771	20.1865
3415	0.8048	14.4215	3.6328	3.0113	nonDE	nonDE	hpo-40	Q23647	hpo-40	Hypersensitive to pore-forming toxin protein 40	0.0002	0.001	Q23647	14.0008	13.6154	13.6178	14.5525	14.5558	14.5402
2483	0.8032	14.6768	3.7302	3.0837	nonDE	nonDE	C01H6.4	Q17585	C01H6.4	Flavin-containing monooxygenase	0.0002	0.0008	Q17585	13.5822	13.8291	13.9194	14.7028	14.6779	14.3597
530	0.8028	14.1808	4.8595	4.0105	nonDE	nonDE	ceeh-1	G5EBI4	ceeh-1	Epoxide hydrolase 1	0	0.0001	G5EBI4	13.3035	13.4242	13.5265	14.2076	14.0521	14.4029
1209	0.8028	14.6054	2.3985	1.9783	nonDE	nonDE	san-1	O02053	san-1	BUB1 N-terminal domain-containing protein	0.004	0.0105	O02053	14.2103	13.9586	ND	15.2349	14.8427	14.5841
1334	0.8019	13.6145	2.6834	2.2199	nonDE	nonDE	aagr-4	O17352	aagr-4	Glycoside hydrolase family 31 N-terminal domain-containing protein	0.0021	0.006	O17352	13.0631	13.8399	13.0423	14.2376	14.0787	14.0346
3696	0.8006	15.1943	5.5533	4.5538	nonDE	nonDE	srf-3	Q93890	srf-3	UDP-galactose/UDP-N-acetylglucosamine transporter srf-3	0	0	Q93890	14.6952	14.4954	14.7167	15.3995	15.4262	15.4834
3506	0.799	12.9267	3.3656	2.7954	nonDE	nonDE	mrpl-21	Q6A575	mrpl-21	39S ribosomal protein L21, mitochondrial	0.0004	0.0016	Q6A575	12.4362	12.1796	12.3479	13.0177	12.9769	13.3663
417	0.7989	19.0088	6.8023	5.4954	nonDE	nonDE	uba-1	C1P636	uba-1	Ubiquitin-activating enzyme E1 C-terminal domain-containing protein	0	0	C1P636	18.3919	18.2647	18.1201	19.0853	19.104	18.9841
2468	0.7979	15.0376	3.7195	3.0762	nonDE	nonDE	fask-1	Q17532	fask-1	RAP domain-containing protein	0.0002	0.0008	Q17532	14.4476	14.5484	14.3763	15.2262	15.2281	15.3118
435	0.7963	13.5924	2.7802	2.2979	nonDE	nonDE	Y116A8C.10	D0FK02	Y116A8C.10	Rab-like protein 3	0.0017	0.005	D0FK02	13.322	13.5378	12.5625	14.1362	13.791	13.8841
3761	0.7947	14.2146	6.766	5.4659	nonDE	nonDE	cox-11	Q95QD5	cox-11	Cytochrome c oxidase assembly protein COX11, mitochondrial	0	0	Q95QD5	13.7861	13.502	13.6126	14.4789	14.3352	14.4707
43	0.7935	15.6307	3.2783	2.7214	nonDE	nonDE	ncl-1	A0A0K3ARF3	ncl-1	B-box type zinc finger protein ncl-1	0.0005	0.0019	A0A0K3ARF3	14.8795	15.3486	15.553	15.9873	16.1161	16.0582
2226	0.7934	15.9293	6.4211	5.2093	nonDE	nonDE	let-502	P92199	let-502	Rho-associated protein kinase let-502	0	0	P92199	15.134	15.1646	15.2933	15.9623	15.9854	16.0245
3526	0.7929	16.7777	4.5505	3.7531	nonDE	nonDE	mrpl-1	Q7KPW7	mrpl-1	39S ribosomal protein L1, mitochondrial	0	0.0002	Q7KPW7	15.9045	16.2046	16.5262	16.9809	16.9844	17.0487
3198	0.7924	16.7506	5.9731	4.8688	nonDE	nonDE	mmaa-1	Q22111	mmaa-1	Methylmalonic aciduria type A homolog, mitochondrial	0	0	Q22111	15.9015	15.7168	16.1774	16.7235	16.77	16.6794
4241	0.792	15.8927	5.2879	4.3539	nonDE	nonDE	fard-1	Q9TZL9	fard-1	Fatty acyl-CoA reductase	0	0	Q9TZL9	15.1041	14.9989	15.3901	15.9941	16.0311	15.8438
3216	0.7917	14.0459	1.9951	1.6416	nonDE	nonDE	cox-15	Q22251	cox-15	EOG090X04TT	0.0101	0.0228	Q22251	14.1095	13.8902	13.2398	14.7487	14.8958	13.9701
3570	0.7916	14.4604	3.3272	2.7632	nonDE	nonDE	set-18	Q8I4F7	set-18	Histone-lysine N-methyltransferase set-18	0.0005	0.0017	Q8I4F7	14.3339	14.2033	14.1191	14.7895	14.9775	15.2642
3810	0.7914	17.2847	7.0768	5.6793	nonDE	nonDE	vbh-1	Q95XY1	vbh-1	RNA helicase	0	0	Q95XY1	16.5491	16.8648	16.6575	17.4176	17.5454	17.4826
1305	0.7902	15.9999	8.1096	6.3418	nonDE	nonDE	F25G6.9	O16928	F25G6.9	Signal recognition particle 14 kDa protein	0	0	O16928	15.4331	15.3744	15.5299	16.2949	16.2346	16.1785
1288	0.7879	12.8338	2.6005	2.1503	nonDE	nonDE	mtq-2	O16582	mtq-2	Methyltransferase small domain-containing protein	0.0025	0.0071	O16582	12.6256	12.2571	12.5327	13.3593	13.2348	13.1851
2064	0.7873	21.6496	4.0152	3.3192	nonDE	nonDE	suca-1	P53588	suca-1	Succinate--CoA ligase [ADP-forming] subunit beta, mitochondrial	0.0001	0.0005	P53588	20.7583	20.9094	21.5539	21.8868	21.7863	21.9103
152	0.7871	14.6377	3.5877	2.9768	nonDE	nonDE	ugt-46	A0A2K5ATY0	ugt-46	glucuronosyltransferase	0.0003	0.0011	A0A2K5ATY0	14.2642	13.9948	13.8745	14.9826	15.0149	14.4974
2967	0.7862	16.6433	4.9791	4.1029	nonDE	nonDE	cox-6A	Q20779	cox-6A	Cytochrome c oxidase subunit 6A, mitochondrial	0	0.0001	Q20779	16.115	16.0492	16.5266	16.9248	17.1346	16.99
4442	0.7856	14.5028	5.3853	4.4264	nonDE	nonDE	Y7A5A.1	Q9XVZ2	Y7A5A.1	FAD-binding PCMH-type domain-containing protein	0	0	Q9XVZ2	13.7849	13.3609	13.651	14.5484	14.3377	14.2676
1721	0.7853	20.9829	5.1962	4.2826	nonDE	nonDE	gpd-1	P04970	gpd-1	Glyceraldehyde-3-phosphate dehydrogenase 1	0	0.0001	P04970	20.2389	20.4763	20.742	21.2357	21.3304	21.2469
1563	0.7852	16.2741	5.6093	4.5961	nonDE	nonDE	R74.8	O45722	R74.8	RING-type domain-containing protein	0	0	O45722	15.4104	15.7992	15.9124	16.5466	16.3939	16.537
3607	0.7847	16.5944	5.6937	4.6585	nonDE	nonDE	prdx-6	Q8MXT1	prdx-6	Thioredoxin domain-containing protein	0	0	Q8MXT1	16.0872	16.122	16.0977	16.8744	16.9115	16.8751
2957	0.7841	13.3778	4.4473	3.6739	nonDE	nonDE	stc-1	Q20752	stc-1	Heat shock 70 kDa protein 13	0	0.0002	Q20752	12.7283	13.2491	12.5624	13.7945	13.5577	13.5398
137	0.7838	15.2516	3.7286	3.083	nonDE	nonDE	T26C5.3	A0A2C9C359	T26C5.3	Acetyl-coenzyme A transporter 1	0.0002	0.0008	A0A2C9C359	15.0523	14.7711	14.7666	15.7886	15.5142	15.6387
832	0.7834	16.2456	6.4976	5.2704	nonDE	nonDE	mrp-4	G5EFP3	mrp-4	Multidrug resistance-associated protein 1	0	0	G5EFP3	15.7016	15.6212	15.7391	16.6105	16.4655	16.3362
2202	0.782	15.966	6.5766	5.332	nonDE	nonDE	T23H2.3	P91494	T23H2.3	Transcription termination factor 2	0	0	P91494	15.2975	15.325	15.2222	15.9911	16.102	16.0976
4335	0.782	14.7514	3.4562	2.8696	nonDE	nonDE	ints-11	Q9U3K2	ints-11	Integrator complex subunit 11	0.0003	0.0014	Q9U3K2	14.3478	13.9452	14.0685	14.8333	15.0406	14.8336
1535	0.7812	23.1593	2.6927	2.2264	nonDE	nonDE	mccc-1	O45430	mccc-1	Methylcrotonoyl-CoA carboxylase subunit alpha, mitochondrial	0.002	0.0059	O45430	21.9424	21.7805	22.8908	22.8429	23.0064	23.1079
4448	0.7772	19.1382	4.8141	3.9709	nonDE	nonDE	pfn-1	Q9XW16	pfn-1	Profilin-1	0	0.0001	Q9XW16	18.6077	18.2232	18.6473	19.1731	19.3641	19.2725
4055	0.7756	15.3951	4.3412	3.5929	nonDE	nonDE	csn-3	Q9N425	csn-3	COP9 signalosome complex subunit 3	0	0.0003	Q9N425	15.0279	14.9369	14.6176	15.6975	15.8183	15.3933
659	0.7751	14.0775	1.6846	1.3853	nonDE	nonDE	eea-1	G5ED80	eea-1	EEA1	0.0207	0.0412	G5ED80	13.3077	12.8554	13.9277	13.9638	14.0843	14.368
1954	0.774	12.9629	2.9545	2.4472	nonDE	nonDE	memb-1	P41941	memb-1	Golgi SNAP receptor complex member 2 homolog memb-1	0.0011	0.0036	P41941	13.2458	12.6125	12.318	13.5148	13.3605	13.6229
2431	0.7736	15.4004	3.5516	2.9491	nonDE	nonDE	gld-1	Q17339	gld-1	Female germline-specific tumor suppressor gld-1	0.0003	0.0011	Q17339	14.3095	14.6898	14.9386	15.1076	15.6969	15.4543
4299	0.7716	17.4087	6.3724	5.1728	nonDE	nonDE	hphd-1	Q9U2M4	hphd-1	Hydroxyacid-oxoacid transhydrogenase, mitochondrial	0	0	Q9U2M4	16.8183	16.6765	16.8502	17.5415	17.5329	17.5854
3898	0.7709	15.9154	4.4129	3.6487	nonDE	nonDE	xrn-1	Q9BHK7	xrn-1	5'-3' exoribonuclease 1	0	0.0002	Q9BHK7	15.1372	15.5976	15.0363	15.874	16.1188	16.0909
95	0.7696	19.9107	2.749	2.2733	nonDE	nonDE	rpl-26	A0A146I8J1	rpl-26	Rpl-26 protein	0.0018	0.0053	A0A146I8J1	19.2144	19.5645	19.6376	20.1264	20.0794	20.5197
2863	0.7667	15.6943	6.6771	5.4065	nonDE	nonDE	smc-4	Q20060	smc-4	Structural maintenance of chromosomes protein 4	0	0	Q20060	14.8813	14.9865	15.2073	15.7816	15.8026	15.7911
3132	0.7664	15.1775	6.1271	4.9814	nonDE	nonDE	bub-1	Q21776	bub-1	Mitotic checkpoint serine/threonine-protein kinase bub-1	0	0	Q21776	14.2786	14.489	14.5441	15.1864	15.2921	15.1323
2019	0.7657	21.6456	4.1429	3.421	nonDE	nonDE	rpl-5	P49405	rpl-5	Large ribosomal subunit protein uL18	0.0001	0.0004	P49405	20.9709	21.3551	21.3763	22.0432	22.0538	21.9025
1849	0.7657	13.8776	2.2438	1.8491	nonDE	nonDE	rpac-19	P34476	rpac-19	Probable DNA-directed RNA polymerases I and III subunit RPAC2	0.0057	0.0142	P34476	13.6244	14.155	14.0086	14.8024	14.6432	14.6395
171	0.765	15.928	6.33	5.1401	nonDE	nonDE	scpl-4	A0A486WU22	scpl-4	Mitochondrial import inner membrane translocase subunit TIM50	0	0	A0A486WU22	15.4508	15.2827	15.5571	16.2743	16.1863	16.1252
1546	0.7648	16.9686	5.989	4.8806	nonDE	nonDE	ife-1	O45551	ife-1	Eukaryotic translation initiation factor 4E-1	0	0	O45551	16.242	16.4092	16.2986	17.1294	17.2362	16.8786
992	0.7641	13.798	4.0773	3.3711	nonDE	nonDE	Y54F10AL.1	H2KZK9	Y54F10AL.1	GDT1 family protein	0.0001	0.0004	H2KZK9	13.2783	12.9147	13.3071	14.1754	13.8066	13.8102
4547	0.7619	12.5199	2.3227	1.915	nonDE	nonDE	smgl-2	U4PRA5	smgl-2	ATP-dependent RNA helicase DHX34	0.0048	0.0122	U4PRA5	11.8857	11.9417	ND	12.5843	12.7016	12.7411
1432	0.7616	12.3368	2.586	2.1395	nonDE	nonDE	F15B10.3	O44167	F15B10.3	Skp1 domain-containing protein	0.0026	0.0073	O44167	11.7889	ND	ND	12.3955	12.5701	12.686
3746	0.7584	16.3997	4.39	3.6322	nonDE	nonDE	kdp-1	Q95PZ1	kdp-1	KASH (Klarsicht/ANC-1/Syne Homology) Domain Protein	0	0.0002	Q95PZ1	15.9892	15.8359	16.4361	16.8189	16.9216	16.7961
3246	0.7579	14.192	5.1983	4.2838	nonDE	nonDE	pigs-1	Q22496	pigs-1	GPI transamidase component PIG-S	0	0.0001	Q22496	13.8289	13.8737	13.6262	14.4986	14.6193	14.4845
3285	0.7577	13.6581	4.1341	3.4143	nonDE	nonDE	samp-1	Q22747	samp-1	Transmembrane protein 201 homolog	0.0001	0.0004	Q22747	13.3573	13.5061	13.3627	14.1427	14.32	14.0366
3264	0.7565	18.4098	6.8793	5.5375	nonDE	nonDE	pars-1	Q22620	pars-1	proline--tRNA ligase	0	0	Q22620	17.7285	17.7485	17.9829	18.6393	18.5009	18.5892
258	0.7553	15.752	5.1371	4.2386	nonDE	nonDE	imph-1	A0A8D9MHE6	imph-1	K Homology domain-containing protein	0	0.0001	A0A8D9MHE6	15.0681	15.1489	15.3833	15.8365	15.9425	16.087
2974	0.7538	16.2925	3.3788	2.8053	nonDE	nonDE	tsfm-1	Q20819	tsfm-1	Elongation factor Ts, mitochondrial	0.0004	0.0016	Q20819	15.5786	16.302	16.619	16.7924	16.9553	17.0134
2079	0.7536	18.8979	3.9988	3.3059	nonDE	nonDE	alh-13	P54889	alh-13	Probable delta-1-pyrroline-5-carboxylate synthase	0.0001	0.0005	P54889	17.9559	17.9162	18.615	18.9601	18.8198	18.9681
1202	0.7529	17.3911	5.7202	4.6772	nonDE	nonDE	mboa-6	O01925	mboa-6	Lysophospholipid acyltransferase 5	0	0	O01925	16.9585	16.8766	16.7597	17.6112	17.6865	17.556
1410	0.7529	14.9404	6.3315	5.1401	nonDE	nonDE	mrpl-37	O18199	mrpl-37	Mitochondrial ribosomal protein l37	0	0	O18199	14.4406	14.6597	14.5717	15.3421	15.4012	15.1873
3762	0.7523	13.0609	2.7628	2.2842	nonDE	nonDE	F54E7.9	Q95QE8	F54E7.9	N-acetyltransferase domain-containing protein	0.0017	0.0052	Q95QE8	ND	12.607	12.3443	13.3368	13.2957	13.0514
2098	0.7519	15.7185	7.0934	5.6891	nonDE	nonDE	catp-8	P90747	catp-8	Probable manganese-transporting ATPase catp-8	0	0	P90747	15.2664	15.0445	15.218	16.0279	15.8574	15.8994
657	0.7508	13.3291	3.4818	2.8895	nonDE	nonDE	K12D12.5	G5ED63	K12D12.5	RNase H domain-containing protein	0.0003	0.0013	G5ED63	12.2485	ND	12.7573	13.2721	13.2825	13.2064
3449	0.7507	18.1826	5.7481	4.6993	nonDE	nonDE	ZC434.8	Q27535	ZC434.8	Probable arginine kinase ZC434.8	0	0	Q27535	17.8529	18.2476	17.8863	18.7643	18.7348	18.7399
3777	0.7505	16.9728	5.8953	4.8042	nonDE	nonDE	eif-3.L	Q95QW0	eif-3.L	Eukaryotic translation initiation factor 3 subunit L	0	0	Q95QW0	16.5126	16.4011	16.5383	17.3999	17.1018	17.2021
2654	0.75	13.6621	4.8854	4.0312	nonDE	nonDE	C54G4.9	Q18854	C54G4.9	RAP domain-containing protein	0	0.0001	Q18854	13.3358	13.0921	13.2064	14.1239	13.7462	14.0144
691	0.749	18.1213	5.363	4.4104	nonDE	nonDE	daf-22	G5EDP2	daf-22	Non-specific lipid-transfer protein-like 2	0	0	G5EDP2	17.6547	17.9488	18.1822	18.5668	18.753	18.7129
878	0.7476	13.7732	2.0156	1.6592	nonDE	nonDE	rad-51	G5EGG8	rad-51	DNA repair protein RAD51 homolog	0.0096	0.0219	G5EGG8	13.1841	12.7859	12.996	13.8239	14.2174	13.1674
3218	0.7469	12.6141	2.7297	2.2573	nonDE	nonDE	hcp-2	Q22257	hcp-2	HoloCentric chromosome binding Protein	0.0019	0.0055	Q22257	12.1777	ND	12.2447	12.9013	13.1466	12.8265
1996	0.7461	22.2876	6.1353	4.9867	nonDE	nonDE	rpl-6	P47991	rpl-6	Large ribosomal subunit protein eL6	0	0	P47991	21.5182	21.7741	21.7509	22.4289	22.421	22.4316
1811	0.7457	18.5394	5.3794	4.4231	nonDE	nonDE	egl-45	P34339	egl-45	Eukaryotic translation initiation factor 3 subunit A	0	0	P34339	17.7936	17.7743	17.8985	18.6251	18.463	18.6154
4389	0.7453	14.7105	3.6673	3.0384	nonDE	nonDE	eif-3.K	Q9XUP3	eif-3.K	Eukaryotic translation initiation factor 3 subunit K	0.0002	0.0009	Q9XUP3	14.3928	14.2913	14.0638	15.0051	14.9497	15.029
3639	0.7436	13.7163	1.8151	1.4934	nonDE	nonDE	C27D8.4	Q93291	C27D8.4	NAD-dependent epimerase/dehydratase domain-containing protein	0.0153	0.0321	Q93291	12.1427	13.6653	13.5135	13.7969	13.951	13.8042
3705	0.7428	14.9942	3.9061	3.2321	nonDE	nonDE	cav-1	Q94051	cav-1	Caveolin-1	0.0001	0.0006	Q94051	15.1882	15.3424	15.179	15.9302	15.9773	16.0304
2213	0.7426	17.4318	4.0442	3.342	nonDE	nonDE	spd-2	P91870	spd-2	Spindle-defective protein 2	0.0001	0.0005	P91870	16.7555	16.8207	16.6436	17.4044	17.4736	17.5696
1972	0.7412	17.1404	2.5977	2.1482	nonDE	nonDE	ostb-1	P45971	ostb-1	Dolichyl-diphosphooligosaccharide--protein glycosyltransferase 48 kDa subunit	0.0025	0.0071	P45971	17.4163	16.624	16.3039	17.6863	17.6017	17.2798
1564	0.738	15.2422	2.8703	2.3733	nonDE	nonDE	pmp-4	O45730	pmp-4	ABC transporter domain-containing protein	0.0013	0.0042	O45730	14.7959	15.0082	15.1943	15.723	15.698	15.7914
4117	0.7377	14.6963	2.2255	1.8356	nonDE	nonDE	cyp-35a3	Q9N5I1	cyp-35a3	CYtochrome P450 family	0.006	0.0146	Q9N5I1	13.9123	15.0205	14.1714	15.1828	15.1879	14.9467
1955	0.7374	14.0333	3.2834	2.7251	nonDE	nonDE	D1044.1	P41949	D1044.1	Uncharacterized kinase-like protein D1044.1	0.0005	0.0019	P41949	13.287	13.2261	13.3137	14.0625	14.1721	13.8043
2618	0.7372	14.5691	2.7138	2.2451	nonDE	nonDE	C44C1.1	Q18611	C44C1.1	G protein-coupled receptor	0.0019	0.0057	Q18611	13.68	14.4167	13.9162	14.895	14.7155	14.614
599	0.737	14.125	4.3358	3.5892	nonDE	nonDE	bmk-1	G5ECF4	bmk-1	Kinesin-like protein	0	0.0003	G5ECF4	13.4466	13.1608	13.5824	14.2246	14.271	13.9053
3099	0.7348	13.4672	3.94	3.2587	nonDE	nonDE	M18.3	Q21555	M18.3	Asparagine synthetase domain-containing protein	0.0001	0.0006	Q21555	12.7149	13.0742	13.4951	13.7673	13.7367	13.9845
2027	0.7344	19.7048	5.3243	4.3818	nonDE	nonDE	sams-3	P50305	sams-3	Probable S-adenosylmethionine synthase 3	0	0	P50305	19.2839	19.5102	19.6944	20.2075	20.2619	20.2222
3697	0.7339	15.3639	2.9976	2.484	nonDE	nonDE	mct-3	Q93896	mct-3	Major facilitator superfamily (MFS) profile domain-containing protein	0.001	0.0033	Q93896	15.1103	14.0722	14.7434	15.3511	15.3296	15.4469
4555	0.7334	14.0461	1.0664	0.8704	nonDE	nonDE	hecd-1	V6CL75	hecd-1	E3 ubiquitin-protein ligase	0.0858	0.1348	V6CL75	ND	13.4744	ND	14.2383	ND	14.1773
2277	0.7329	13.8489	4.2112	3.4827	nonDE	nonDE	F10B5.2	Q09305	F10B5.2	Protein AAR2 homolog	0.0001	0.0003	Q09305	13.3863	13.4533	13.4931	14.1074	14.3253	14.0988
3260	0.7325	12.8755	5.5561	4.5555	nonDE	nonDE	ect-2	Q22590	ect-2	Protein ECT2	0	0	Q22590	12.2915	ND	12.3293	13.1345	13.0506	12.9436
1579	0.7306	18.2333	5.7596	4.7062	nonDE	nonDE	bckd-1A	O45924	bckd-1A	2-oxoisovalerate dehydrogenase subunit alpha, mitochondrial	0	0	O45924	17.5697	17.7403	17.9689	18.4555	18.5251	18.49
1153	0.728	15.2817	1.0355	0.8452	nonDE	nonDE	rips-1	O01593	rips-1	Methyltransferase domain-containing protein	0.0921	0.1428	O01593	ND	ND	14.266	14.6529	15.0062	15.3228
3458	0.726	15.115	1.8013	1.4825	nonDE	nonDE	mrpl-47	Q2L6V1	mrpl-47	Large ribosomal subunit protein uL29m	0.0158	0.0329	Q2L6V1	14.537	14.0789	14.6631	15.1262	15.5908	14.74
3729	0.725	17.2402	3.1405	2.6068	nonDE	nonDE	rpl-11.1	Q94300	rpl-11.1	Large ribosomal subunit protein uL5A	0.0007	0.0025	Q94300	16.4993	17.1942	17.0098	17.5496	17.5864	17.7425
2793	0.7241	18.7343	6.3602	5.1638	nonDE	nonDE	fars-3	Q19713	fars-3	Phenylalanine--tRNA ligase beta subunit	0	0	Q19713	18.124	18.2949	18.4595	19.0429	19.0466	18.9612
126	0.7237	14.1947	2.0938	1.7248	nonDE	nonDE	fmo-3	A0A1X7RC69	fmo-3	Flavin-containing monooxygenase	0.0081	0.0188	A0A1X7RC69	13.3928	13.3937	13.6155	14.2201	14.1776	14.1754
4416	0.7234	15.0604	2.0298	1.6716	nonDE	nonDE	sptl-3	Q9XVI6	sptl-3	Serine palmitoyltransferase 3	0.0093	0.0213	Q9XVI6	14.4974	14.569	ND	15.4649	15.3716	14.9332
4304	0.7232	14.7974	3.1684	2.6287	nonDE	nonDE	Y15E3A.4	Q9U2R3	Y15E3A.4	Major facilitator superfamily (MFS) profile domain-containing protein	0.0007	0.0024	Q9U2R3	14.4157	13.9306	14.2991	15.029	14.7965	14.9895
768	0.7222	16.5438	6.8425	5.5142	nonDE	nonDE	cdr-6	G5EET3	cdr-6	CaDmium Responsive	0	0	G5EET3	16.1447	16.1013	16.2067	16.9651	16.8789	16.7752
4202	0.7205	16.0398	5.6355	4.614	nonDE	nonDE	msh-2	Q9TXR4	msh-2	DNA mismatch repair proteins mutS family domain-containing protein	0	0	Q9TXR4	15.2642	15.4411	15.6175	16.1849	16.2015	16.0979
2011	0.7204	16.2733	4.4692	3.6902	nonDE	nonDE	imp-2	P49049	imp-2	Intramembrane protease 2	0	0.0002	P49049	16.0745	15.6602	15.6883	16.698	16.3816	16.5045
3084	0.7196	14.932	3.926	3.2486	nonDE	nonDE	M01F1.3	Q21452	M01F1.3	Lipoyl synthase, mitochondrial	0.0001	0.0006	Q21452	14.6937	14.0811	14.3786	15.2684	15.0827	14.9611
3875	0.7194	13.5982	3.2232	2.6745	nonDE	nonDE	ubh-3	Q965V9	ubh-3	Ubiquitin carboxyl-terminal hydrolase	0.0006	0.0021	Q965V9	13.2155	13.3708	12.9205	13.8816	13.9048	13.8784
3078	0.7178	13.5111	3.4125	2.8314	nonDE	nonDE	K11G12.6	Q21435	K11G12.6	Lipase maturation factor	0.0004	0.0015	Q21435	13.0453	12.9409	13.2125	13.9091	13.8576	13.5853
1251	0.7175	16.5735	5.5399	4.5464	nonDE	nonDE	sucl-2	O02642	sucl-2	Succinate--CoA ligase [ADP/GDP-forming] subunit alpha, mitochondrial	0	0	O02642	16.2056	16.1303	16.1973	17.0143	16.8476	16.8237
519	0.7171	15.8234	5.7204	4.6772	nonDE	nonDE	abtm-1	G4SRS5	abtm-1	ABC transmembrane type-1 domain-containing protein	0	0	G4SRS5	15.5014	15.2677	15.4249	16.1623	16.0456	16.1374
3369	0.7162	15.9289	4.0769	3.3711	nonDE	nonDE	vars-1	Q23360	vars-1	valine--tRNA ligase	0.0001	0.0004	Q23360	15.4249	15.6945	16.1412	16.485	16.343	16.5811
1795	0.7155	14.0211	5.3537	4.4021	nonDE	nonDE	henn-1	P34283	henn-1	Small RNA 2'-O-methyltransferase	0	0	P34283	13.5948	13.3274	13.5331	14.2311	14.2445	14.1262
3846	0.7152	20.2623	7.6079	6.0642	nonDE	nonDE	cgh-1	Q95YF3	cgh-1	ATP-dependent RNA helicase cgh-1	0	0	Q95YF3	19.5414	19.5045	19.541	20.3189	20.2692	20.1446
2736	0.7135	17.5452	7.356	5.8824	nonDE	nonDE	rpn-5	Q19324	rpn-5	PCI domain-containing protein	0	0	Q19324	16.9108	16.9359	17.0427	17.64	17.7081	17.6817
1425	0.7128	18.3074	1.4087	1.1582	nonDE	nonDE	perm-4	O44144	perm-4	PERMeable eggshell	0.039	0.0695	O44144	18.0308	17.8971	16.9944	18.2466	18.2844	18.5297
3661	0.7118	16.1042	4.5591	3.761	nonDE	nonDE	cup-2	Q93561	cup-2	Derlin-1	0	0.0002	Q93561	15.4628	15.58	15.8668	16.3406	16.1856	16.519
857	0.7096	13.5688	3.1669	2.6276	nonDE	nonDE	PRL-1	G5EG43	PRL-1	Putative prenylated protein tyrosine phosphatase	0.0007	0.0024	G5EG43	13.0918	13.0259	13.3618	13.6979	13.9972	13.9134
1755	0.7068	19.69	5.7712	4.7107	nonDE	nonDE	hsp-4	P20163	hsp-4	Endoplasmic reticulum chaperone BiP homolog	0	0	P20163	18.974	18.8117	19.0121	19.5647	19.7218	19.6316
4210	0.705	13.598	1.3514	1.1092	nonDE	nonDE	Y37E11B.5	Q9TYN2	Y37E11B.5	tRNA-dihydrouridine(47) synthase [NAD(P)(+)]	0.0445	0.0778	Q9TYN2	13.8167	13.927	12.9161	14.1273	14.1696	14.4779
851	0.7039	13.825	4.105	3.3922	nonDE	nonDE	fat-4	G5EG11	fat-4	Delta(5) fatty acid desaturase fat-4	0.0001	0.0004	G5EG11	12.8903	12.8721	13.3594	13.8181	13.924	13.4915
4470	0.7034	16.7726	6.1024	4.9667	nonDE	nonDE	Y54E2A.4	Q9XWI1	Y54E2A.4	Activating signal cointegrator 1 complex subunit 3	0	0	Q9XWI1	15.9194	16.1864	16.2975	16.8412	16.82	16.8523
3862	0.7024	14.0485	1.0041	0.8186	nonDE	nonDE	dnc-3	Q965K5	dnc-3	DyNactin Complex component	0.0991	0.1518	Q965K5	12.8644	ND	ND	13.5763	13.5572	ND
1866	0.7013	15.7551	2.1733	1.7908	nonDE	nonDE	R05D3.12	P34534	R05D3.12	Putative DNA topoisomerase 2, mitochondrial	0.0067	0.0162	P34534	14.8682	14.6216	15.4617	15.681	15.5696	15.8048
2511	0.6986	18.9358	5.1007	4.2076	nonDE	nonDE	vgln-1	Q17832	vgln-1	K Homology domain-containing protein	0	0.0001	Q17832	18.1773	18.6834	18.6262	19.1263	19.253	19.2034
3383	0.6983	15.9059	3.6667	3.0382	nonDE	nonDE	rbx-1	Q23457	rbx-1	RING-box protein 1	0.0002	0.0009	Q23457	15.2505	15.3671	15.6417	16.0398	16.3417	15.9727
2940	0.6963	19.848	4.5591	3.761	nonDE	nonDE	pccb-1	Q20676	pccb-1	Propionyl-CoA carboxylase beta chain, mitochondrial	0	0.0002	Q20676	19.196	19.262	19.5898	20.0578	20.0437	20.0351
272	0.6958	14.455	5.2445	4.3188	nonDE	nonDE	apc-1	A0A8S4SMQ7	apc-1	Anaphase-promoting complex subunit 1	0	0	A0A8S4SMQ7	13.8152	14.1578	14.2164	14.678	14.86	14.7389
890	0.6955	14.5378	3.346	2.7793	nonDE	nonDE	fat-6	G5EGN2	fat-6	Delta(9)-fatty-acid desaturase fat-6	0.0005	0.0017	G5EGN2	13.8272	14.0614	14.2348	14.8229	14.7693	14.6176
3352	0.6952	13.183	3.1803	2.638	nonDE	nonDE	orc-5	Q23249	orc-5	ORC (Origin Recognition Complex) subunit	0.0007	0.0023	Q23249	13.0376	12.8214	12.775	13.5189	13.7588	13.442
2745	0.6948	17.8834	3.5078	2.9111	nonDE	nonDE	vwa-8	Q19346	vwa-8	VWFA domain-containing protein	0.0003	0.0012	Q19346	16.8912	17.0174	17.5671	17.8878	17.7258	17.9465
3331	0.6947	16.0629	4.4237	3.6562	nonDE	nonDE	mrps-11	Q23155	mrps-11	Ribosomal protein S11	0	0.0002	Q23155	15.4526	15.4446	15.7573	16.3342	16.2828	16.1216
3326	0.6945	14.9378	1.9888	1.6364	nonDE	nonDE	nuo-6	Q23098	nuo-6	NADH dehydrogenase [ubiquinone] 1 beta subcomplex subunit 4	0.0103	0.0231	Q23098	15.6683	14.8539	14.413	15.7222	15.7333	15.5631
3593	0.6944	13.6427	2.3441	1.9334	nonDE	nonDE	del-6	Q8MPW0	del-6	Amiloride-sensitive sodium channel	0.0045	0.0117	Q8MPW0	13.4475	13.1623	ND	13.8472	14.1402	14.0104
3519	0.6942	12.9778	1.347	1.1057	nonDE	nonDE	B0361.3	Q7JPQ6	B0361.3	Uncharacterized protein B0361.3	0.045	0.0784	Q7JPQ6	12.6525	12.7886	12.3114	13.1708	13.386	ND
493	0.6937	15.0706	1.6373	1.3459	nonDE	nonDE	iff-1	G1K0V9	iff-1	Translation elongation factor IF5A C-terminal domain-containing protein	0.023	0.0451	G1K0V9	14.8151	14.8848	14.339	15.7901	14.8832	15.4466
3421	0.6934	15.7916	0.4758	0.375	nonDE	nonDE	vha-9	Q23680	vha-9	Probable V-type proton ATPase subunit F	0.3344	0.4217	Q23680	15.993	ND	13.3817	14.8092	15.933	15.4
1511	0.6931	17.0283	2.7057	2.2382	nonDE	nonDE	dlst-1	O45148	dlst-1	Dihydrolipoyllysine-residue succinyltransferase component of 2-oxoglutarate dehydrogenase complex, mitochondrial	0.002	0.0058	O45148	17.0881	16.5365	16.1295	17.0917	17.4035	17.338
1010	0.693	14.9097	4.9481	4.0812	nonDE	nonDE	F49E8.7	H2KZY3	F49E8.7	BACK domain-containing protein	0	0.0001	H2KZY3	14.5119	14.1268	14.398	15.1405	14.8863	15.089
407	0.6929	13.8747	2.3061	1.9008	nonDE	nonDE	wars-2	C0HKD6	wars-2	Tryptophan--tRNA ligase, mitochondrial	0.0049	0.0126	C0HKD6	13.4414	13.4325	13.6931	14.3406	14.0063	14.2987
2861	0.6918	17.1136	4.8008	3.959	nonDE	nonDE	F35G12.12	Q20058	F35G12.12	26S proteasome non-ATPase regulatory subunit 5	0	0.0001	Q20058	16.3304	16.5418	16.7982	17.2395	17.3363	17.1702
1156	0.6909	14.0319	2.5942	2.1466	nonDE	nonDE	ugt-12	O01614	ugt-12	glucuronosyltransferase	0.0025	0.0071	O01614	ND	13.6784	13.6116	14.1356	14.6554	14.2167
4364	0.6901	17.8685	5.5697	4.567	nonDE	nonDE	B0250.5	Q9XTI0	B0250.5	Probable 3-hydroxyisobutyrate dehydrogenase, mitochondrial	0	0	Q9XTI0	17.1579	17.2028	17.4819	17.9635	18.026	17.9235
1396	0.6885	13.3363	1.9556	1.6078	nonDE	nonDE	flor-1	O18008	flor-1	Protein kinase domain-containing protein	0.0111	0.0247	O18008	12.9033	12.4076	12.6097	13.6143	12.8544	13.5173
3724	0.6884	17.5514	5.2494	4.3217	nonDE	nonDE	cif-1	Q94261	cif-1	COP9/Signalosome and eIF3 complex-shared subunit 1	0	0	Q94261	17.2279	17.0409	17.1064	17.9046	17.7891	17.7466
2988	0.688	15.6672	1.0683	0.8719	nonDE	nonDE	yif-1	Q20913	yif-1	Protein YIF1	0.0855	0.1343	Q20913	15.5705	ND	15.0806	16.1878	15.9234	15.9294
870	0.6877	13.946	2.8619	2.3671	nonDE	nonDE	ras-2	G5EGA7	ras-2	GTP binding protein	0.0014	0.0043	G5EGA7	13.2602	12.6413	12.8137	13.5232	13.9672	13.2879
2497	0.6868	13.5379	3.7066	3.0674	nonDE	nonDE	pept-2	Q17758	pept-2	Peptide transporter family 2	0.0002	0.0009	Q17758	13.4542	12.9185	12.9503	14.0155	13.5754	13.7926
2139	0.6865	16.8435	4.4913	3.7086	nonDE	nonDE	sptl-1	P91079	sptl-1	Serine palmitoyltransferase 1	0	0.0002	P91079	16.203	16.2507	16.6472	16.9882	17.1398	17.0323
2573	0.6856	13.6355	2.6894	2.2237	nonDE	nonDE	spp-10	Q18276	spp-10	Saposin B-type domain-containing protein	0.002	0.006	Q18276	ND	12.7521	ND	13.5522	13.3232	ND
3297	0.6855	16.4469	3.6033	2.9867	nonDE	nonDE	ckc-1	Q22820	ckc-1	Choline/ethanolamine kinase	0.0002	0.001	Q22820	15.7725	16.0071	15.6527	16.7376	16.5429	16.2082
3824	0.6844	13.4275	3.8344	3.1692	nonDE	nonDE	orc-3	Q95Y69	orc-3	ORC_WH_C domain-containing protein	0.0001	0.0007	Q95Y69	12.8523	12.9048	12.7903	13.6419	13.635	13.3237
2858	0.6842	16.0849	5.1566	4.2518	nonDE	nonDE	idhg-1	Q20049	idhg-1	Isocitrate dehydrogenase [NAD] subunit, mitochondrial	0	0.0001	Q20049	16.0489	15.9664	15.745	16.7301	16.4666	16.6161
3742	0.6839	13.6597	3.0553	2.5335	nonDE	nonDE	tag-307	Q95PW5	tag-307	ApaG domain-containing protein	0.0009	0.0029	Q95PW5	13.1365	12.7659	12.9385	13.5742	13.8421	13.4763
3252	0.6816	16.0292	5.2934	4.3581	nonDE	nonDE	ekl-6	Q22528	ekl-6	RTP1_C1 domain-containing protein	0	0	Q22528	15.2218	15.505	15.5118	16.036	16.1235	16.1238
240	0.6813	14.7049	5.9922	4.8806	nonDE	nonDE	tat-5	A0A7I9BBC6	tat-5	Phospholipid-transporting ATPase	0	0	A0A7I9BBC6	14.1167	14.2162	14.3859	14.9705	14.8574	14.9348
3994	0.6808	17.3639	3.6832	3.0521	nonDE	nonDE	ribo-1	Q9GZH4	ribo-1	Dolichyl-diphosphooligosaccharide--protein glycosyltransferase subunit 1	0.0002	0.0009	Q9GZH4	17.3853	16.9521	16.5924	17.7161	17.638	17.6183
467	0.6808	14.3285	2.0269	1.6691	nonDE	nonDE	emc-5	E1B6R8	emc-5	Membrane magnesium transporter	0.0094	0.0214	E1B6R8	14.3158	13.8059	ND	14.7517	14.657	14.8162
3715	0.6807	16.2179	4.9303	4.0671	nonDE	nonDE	odr-8	Q94218	odr-8	Ufm1-specific protease	0	0.0001	Q94218	15.6285	15.9432	16.0214	16.55	16.5729	16.5124
2626	0.6803	18.1785	4.4429	3.6719	nonDE	nonDE	sars-1	Q18678	sars-1	Probable serine--tRNA ligase, cytoplasmic	0	0.0002	Q18678	17.436	17.4177	18.0067	18.3414	18.367	18.1929
1859	0.6792	18.6403	6.1602	5.002	nonDE	nonDE	K11H3.3	P34519	K11H3.3	Putative tricarboxylate transport protein, mitochondrial	0	0	P34519	17.9924	17.9609	18.1784	18.8179	18.6871	18.6642
211	0.6791	14.5668	1.8899	1.5551	nonDE	nonDE	gnrr-4	A0A4V0ILV8	gnrr-4	G-protein coupled receptors family 1 profile domain-containing protein	0.0129	0.0279	A0A4V0ILV8	14.4192	14.4636	13.5941	14.696	14.9379	14.8803
2473	0.679	16.5172	3.6853	3.0533	nonDE	nonDE	C01B10.3	Q17543	C01B10.3	Endonuclease/exonuclease/phosphatase family protein	0.0002	0.0009	Q17543	16.0648	15.8035	15.3416	16.3483	16.5238	16.3749
1259	0.678	15.7827	3.8957	3.2247	nonDE	nonDE	sti-1	O16259	sti-1	Stress-induced-phosphoprotein 1	0.0001	0.0006	O16259	15.8131	15.3084	15.1672	15.9942	16.2053	16.1232
2321	0.6772	14.6085	4.5799	3.7779	nonDE	nonDE	ire-1	Q09499	ire-1	Serine/threonine-protein kinase/endoribonuclease ire-1	0	0.0002	Q09499	13.9408	13.8762	14.4247	14.884	14.6961	14.6933
1588	0.6769	15.2576	2.9828	2.4719	nonDE	nonDE	iscu-1	O45948	iscu-1	NIF system FeS cluster assembly NifU N-terminal domain-containing protein	0.001	0.0034	O45948	14.4856	14.8915	15.1384	15.4041	15.4772	15.665
2438	0.6768	16.9726	6.8614	5.5242	nonDE	nonDE	cul-1	Q17389	cul-1	Cullin-1	0	0	Q17389	16.2923	16.3208	16.386	17.0107	17.0472	16.9716
2110	0.6763	15.2304	4.1254	3.4083	nonDE	nonDE	smgl-1	P90841	smgl-1	Neuroblastoma-amplified sequence	0.0001	0.0004	P90841	14.5225	14.7034	14.3192	15.4153	15.1269	15.0319
1992	0.6759	18.4883	6.8188	5.5039	nonDE	nonDE	stt-3	P46975	stt-3	Dolichyl-diphosphooligosaccharide--protein glycosyltransferase subunit stt-3	0	0	P46975	17.8449	17.838	17.9254	18.6142	18.5099	18.5117
1577	0.6757	16.6439	4.2985	3.5565	nonDE	nonDE	W09H1.5	O45903	W09H1.5	Enoyl-[acyl-carrier-protein] reductase, mitochondrial	0.0001	0.0003	O45903	16.3977	15.9693	16.2648	17.066	16.7704	16.8225
2249	0.6746	18.4139	4.4964	3.7124	nonDE	nonDE	rpn-3	Q04908	rpn-3	26S proteasome non-ATPase regulatory subunit 3	0	0.0002	Q04908	18.205	17.9329	18.2177	18.8845	18.73	18.7648
4022	0.6745	15.148	4.4674	3.6896	nonDE	nonDE	lep-2	Q9N373	lep-2	E3 ubiquitin-protein ligase makorin	0	0.0002	Q9N373	14.8509	14.9884	14.8655	15.5902	15.5852	15.5529
1480	0.6743	16.8643	5.1818	4.2724	nonDE	nonDE	vpr-1	O44782	vpr-1	Major sperm protein	0	0.0001	O44782	16.4148	16.2137	16.6335	17.0769	17.1989	17.0092
2912	0.673	14.1488	1.8572	1.5288	nonDE	nonDE	smg-4	Q20445	smg-4	UPF3 domain-containing protein	0.0139	0.0296	Q20445	13.4564	13.65	13.665	14.3024	14.2932	14.1949
1238	0.6729	15.1211	6.0178	4.9028	nonDE	nonDE	prmt-9	O02325	prmt-9	PRotein arginine MethylTransferase	0	0	O02325	14.8298	14.7942	14.7276	15.4752	15.5825	15.3125
1600	0.6713	14.9476	4.3953	3.6363	nonDE	nonDE	daf-31	O61219	daf-31	N-alpha-acetyltransferase daf-31	0	0.0002	O61219	14.339	14.6892	14.713	15.2745	15.1895	15.2909
489	0.6707	13.8889	3.9725	3.2846	nonDE	nonDE	pmp-3	F5GUC6	pmp-3	ATP-binding cassette sub-family D member 4	0.0001	0.0005	F5GUC6	13.3646	13.7528	13.4289	14.1349	14.2	14.2236
2055	0.6691	16.0199	1.4156	1.164	nonDE	nonDE	clpf-1	P52874	clpf-1	Protein clpf-1	0.0384	0.0686	P52874	15.5954	15.6023	ND	16.183	16.3212	16.2997
3296	0.669	15.3733	3.9477	3.2639	nonDE	nonDE	nduf-2.2	Q22800	nduf-2.2	Complex I-49kD	0.0001	0.0005	Q22800	15.0109	14.5436	14.7481	15.3644	15.5376	15.4076
2063	0.6676	15.9099	4.7498	3.9165	nonDE	nonDE	acly-1	P53585	acly-1	Probable ATP-citrate synthase	0	0.0001	P53585	15.5417	15.2445	15.1138	16.021	16.0337	15.8483
4472	0.6674	17.3492	4.7389	3.9078	nonDE	nonDE	eif-3.B	Q9XWI6	eif-3.B	Eukaryotic translation initiation factor 3 subunit B	0	0.0001	Q9XWI6	16.9522	17.3128	16.8657	17.7504	17.6198	17.7628
4247	0.6674	13.7859	2.1673	1.7861	nonDE	nonDE	ubc-14	Q9U1Q1	ubc-14	UBC core domain-containing protein	0.0068	0.0164	Q9U1Q1	13.6554	13.5577	13.2401	14.2524	14.1975	14.0055
4418	0.6674	12.7624	1.4789	1.2148	nonDE	nonDE	qdpr-1	Q9XVJ3	qdpr-1	Dihydropteridine reductase dhpr/qdpr	0.0332	0.061	Q9XVJ3	13.486	12.4526	11.9926	13.2511	13.5271	13.1553
2930	0.6672	18.5937	6.1494	4.995	nonDE	nonDE	rpn-7	Q20585	rpn-7	26S proteasome non-ATPase regulatory subunit 6	0	0	Q20585	17.9824	18.0514	18.3302	18.8019	18.7787	18.7851
3571	0.6662	13.925	2.2568	1.8595	nonDE	nonDE	T03F7.7	Q8I4G3	T03F7.7	CRAL-TRIO domain-containing protein	0.0055	0.0138	Q8I4G3	ND	13.2113	13.3917	14.0348	14.0382	13.83
2868	0.6658	15.4858	4.4616	3.6844	nonDE	nonDE	ugt-58	Q20086	ugt-58	Putative UDP-glucuronosyltransferase ugt-58	0	0.0002	Q20086	14.7916	14.7509	14.9519	15.6594	15.4088	15.4234
4212	0.6649	14.0646	3.5369	2.9362	nonDE	nonDE	Y14H12B.2	Q9TYP8	Y14H12B.2	SPK domain-containing protein	0.0003	0.0012	Q9TYP8	13.2137	13.7073	13.4426	14.1314	14.3379	13.8892
4500	0.6644	12.9231	1.4521	1.193	nonDE	nonDE	mrps-10	Q9XWV5	mrps-10	Small ribosomal subunit protein uS10m	0.0353	0.0641	Q9XWV5	12.9287	12.3999	12.5469	12.8909	13.2841	13.6936
3377	0.663	14.946	3.6495	3.0245	nonDE	nonDE	tbc-2	Q23419	tbc-2	PH domain-containing protein	0.0002	0.0009	Q23419	14.0561	14.4523	14.4262	14.914	15.032	14.9776
2285	0.6623	13.3094	4.3522	3.6021	nonDE	nonDE	smcr-8	Q09346	smcr-8	Guanine nucleotide exchange protein smcr-8	0	0.0002	Q09346	12.8912	12.7078	12.9566	13.6689	13.3258	13.5479
57	0.6609	13.2813	3.3784	2.8053	nonDE	nonDE	Y105E8A.25	A0A0K3ATR0	Y105E8A.25	DH domain-containing protein	0.0004	0.0016	A0A0K3ATR0	12.6767	12.6779	13.1863	13.768	13.4282	13.3275
1681	0.6605	12.5745	1.8973	1.561	nonDE	nonDE	lact-9	O62481	lact-9	Beta-lactamase-related domain-containing protein	0.0127	0.0275	O62481	11.9426	ND	11.9642	12.6139	ND	ND
4463	0.66	16.8454	5.6181	4.6011	nonDE	nonDE	acs-5	Q9XWD1	acs-5	Long-chain-fatty-acid--CoA ligase	0	0	Q9XWD1	16.5448	16.3637	16.4848	17.2378	17.1415	16.994
3035	0.6595	21.1416	4.7183	3.89	nonDE	nonDE	rack-1	Q21215	rack-1	Small ribosomal subunit protein RACK1	0	0.0001	Q21215	20.6253	20.7796	21.058	21.4222	21.5054	21.5139
3797	0.6587	14.1729	2.5606	2.1171	nonDE	nonDE	mppa-1	Q95XN2	mppa-1	Mitochondrial-processing peptidase subunit alpha	0.0028	0.0076	Q95XN2	14.3413	13.8181	13.8642	14.6319	14.6514	14.7165
2355	0.6563	14.9682	4.3663	3.6139	nonDE	nonDE	ech-4	Q09603	ech-4	ACB domain-containing protein	0	0.0002	Q09603	14.9072	14.4592	14.6948	15.2803	15.5518	15.198
62	0.6562	13.2396	3.3549	2.7863	nonDE	nonDE	wrm-1	A0A0K3AUT2	wrm-1	Armadillo repeat-containing protein wrm-1	0.0004	0.0016	A0A0K3AUT2	12.5332	12.4668	13.1673	13.1832	13.4605	13.4921
2936	0.6527	14.9772	3.6014	2.9854	nonDE	nonDE	F52B5.3	Q20644	F52B5.3	ATP-dependent RNA helicase DHX36	0.0003	0.001	Q20644	14.1942	14.4657	14.9129	15.1931	15.1591	15.1788
3549	0.6527	14.8197	1.8917	1.5564	nonDE	nonDE	col-166	Q86FL7	col-166	Nematode cuticle collagen N-terminal domain-containing protein	0.0128	0.0278	Q86FL7	14.765	14.5846	14.4118	15.3104	15.1549	15.2541
1498	0.6526	13.2609	3.0442	2.5245	nonDE	nonDE	dscc-1	O44992	dscc-1	Sister chromatid cohesion protein DCC1	0.0009	0.003	O44992	ND	12.1597	12.7695	13.1471	13.2876	12.9169
1625	0.6513	14.3199	4.1398	3.4189	nonDE	nonDE	rnst-2	O61887	rnst-2	Ribonuclease T2 protein rnst-2	0.0001	0.0004	O61887	13.7236	13.7993	13.7519	14.2638	14.5369	14.4281
2743	0.6502	15.4655	5.6757	4.6429	nonDE	nonDE	acs-14	Q19339	acs-14	4-coumarate--CoA ligase	0	0	Q19339	15.1699	15.0124	15.1197	15.6943	15.8807	15.6774
2004	0.6493	21.6561	1.1839	0.9683	nonDE	nonDE	rpl-36.A	P48166	rpl-36.A	Large ribosomal subunit protein eL42	0.0655	0.1076	P48166	20.6256	20.6727	21.9796	21.2712	21.9389	22.0155
3659	0.6479	16.84	5.4075	4.4436	nonDE	nonDE	slc-25a18.1	Q93540	slc-25a18.1	Mitochondrial glutamate carrier 1	0	0	Q93540	16.1039	15.9955	16.254	16.7989	16.7962	16.7019
3642	0.6475	13.7783	2.4414	2.0153	nonDE	nonDE	trpp-9	Q93330	trpp-9	Trafficking protein particle complex subunit 9	0.0036	0.0097	Q93330	ND	ND	13.2693	14.0263	13.9147	13.8096
4031	0.6471	13.313	3.906	3.2321	nonDE	nonDE	rom-5	Q9N3E5	rom-5	Peptidase S54 rhomboid domain-containing protein	0.0001	0.0006	Q9N3E5	13.0416	13.1555	ND	13.7535	13.8012	13.6823
4006	0.6467	16.6005	6.575	5.332	nonDE	nonDE	deps-1	Q9N303	deps-1	P-granule-associated protein deps-1	0	0	Q9N303	16.1179	16.0327	15.9808	16.7612	16.6812	16.6291
2566	0.6461	13.8081	4.2834	3.5425	nonDE	nonDE	smc-5	Q18237	smc-5	Structural maintenance of chromosomes protein 5	0.0001	0.0003	Q18237	13.3791	12.9747	13.0983	13.8038	13.8879	13.6985
3453	0.644	14.786	5.8437	4.7686	nonDE	nonDE	Y92H12A.5	Q2AAB7	Y92H12A.5	DUF2428 domain-containing protein	0	0	Q2AAB7	14.2653	14.4627	14.5372	15.0377	15.0883	15.0714
1605	0.6432	13.9459	2.5435	2.1026	nonDE	nonDE	R119.3	O61709	R119.3	NAD(P)-binding protein	0.0029	0.0079	O61709	13.9184	13.1354	13.5403	14.1078	14.3033	14.1126
3313	0.6426	16.1542	1.3957	1.1467	nonDE	nonDE	pmt-2	Q22993	pmt-2	Phosphoethanolamine N-methyltransferase 2	0.0402	0.0713	Q22993	16.4955	15.2213	14.7591	16.0832	16.2632	16.0573
3547	0.6413	17.2652	5.3269	4.3826	nonDE	nonDE	fars-1	Q86B36	fars-1	phenylalanine--tRNA ligase	0	0	Q86B36	16.49	16.7143	16.878	17.2891	17.3289	17.3882
2286	0.6403	13.0991	2.2074	1.8201	nonDE	nonDE	T05H10.3	Q09347	T05H10.3	Uncharacterized protein T05H10.3	0.0062	0.0151	Q09347	12.9495	12.7804	13.2106	13.5586	13.3998	13.903
3806	0.6402	16.7037	3.1774	2.6366	nonDE	nonDE	trap-3	Q95XS1	trap-3	Translocon-associated protein subunit gamma	0.0007	0.0023	Q95XS1	16.4364	15.7297	16.2669	16.8283	16.9243	16.601
4449	0.6397	19.3058	4.0835	3.3755	nonDE	nonDE	car-1	Q9XW17	car-1	Protein LSM14 homolog car-1	0.0001	0.0004	Q9XW17	18.7391	18.6105	18.7233	19.1803	19.5173	19.2942
2791	0.6392	18.3214	4.2713	3.5316	nonDE	nonDE	eif-3.G	Q19706	eif-3.G	Eukaryotic translation initiation factor 3 subunit G	0.0001	0.0003	Q19706	17.515	17.8295	18.0049	18.4194	18.3889	18.4588
1504	0.6387	14.3197	4.7466	3.9141	nonDE	nonDE	C11D2.4	O45069	C11D2.4	Queuosine 5'-phosphate N-glycosylase/hydrolase	0	0.0001	O45069	13.8773	13.7637	13.9453	14.4144	14.4106	14.6772
3185	0.6382	14.7871	3.2026	2.656	nonDE	nonDE	trcs-2	Q22047	trcs-2	TRansport of membrane to Cell Surface	0.0006	0.0022	Q22047	14.2332	14.2765	14.8014	15.0929	15.0809	15.0518
3242	0.6382	13.4869	1.1771	0.9631	nonDE	nonDE	mrps-18b	Q22470	mrps-18b	28S ribosomal protein S18-2, mitochondrial	0.0665	0.1089	Q22470	13.0925	13.4266	ND	14.4292	13.4017	13.8624
2655	0.6368	17.9804	4.4324	3.6633	nonDE	nonDE	sft-4	Q18864	sft-4	Surfeit locus protein 4 homolog	0	0.0002	Q18864	17.5307	17.3182	17.58	18.2989	17.9016	18.1389
2102	0.6368	14.4547	3.0788	2.5542	nonDE	nonDE	prg-1	P90786	prg-1	Piwi-like protein 1	0.0008	0.0028	P90786	13.6352	13.8151	13.8446	14.5103	14.5754	14.1196
4080	0.6363	18.7013	6.2331	5.0697	nonDE	nonDE	copa-1	Q9N4H7	copa-1	Coatomer subunit alpha	0	0	Q9N4H7	18.0937	18.2181	18.334	18.9169	18.7507	18.8871
3382	0.6353	14.8918	3.9395	3.2587	nonDE	nonDE	rpn-12	Q23449	rpn-12	26S proteasome non-ATPase regulatory subunit 8	0.0001	0.0006	Q23449	14.823	14.6151	14.2952	15.4124	15.0594	15.1675
2860	0.6345	13.0666	0.9285	0.7541	nonDE	nonDE	erh-2	Q20057	erh-2	Enhancer of rudimentary homolog 2	0.1179	0.1762	Q20057	12.5505	12.9104	ND	13.2617	13.285	13.5481
1448	0.634	19.986	3.7281	3.083	nonDE	nonDE	rpl-20	O44480	rpl-20	Large ribosomal subunit protein eL20	0.0002	0.0008	O44480	19.2706	19.6182	19.6663	20.1999	20.0418	20.2153
1769	0.6336	20.4845	5.4537	4.4753	nonDE	nonDE	eef-2	P29691	eef-2	Elongation factor 2	0	0	P29691	20.3389	20.0819	19.8971	20.7212	20.7787	20.7188
1608	0.6334	14.9367	5.8861	4.7998	nonDE	nonDE	rpn-10	O61742	rpn-10	26S proteasome non-ATPase regulatory subunit 4	0	0	O61742	14.59	14.5554	14.7844	15.2968	15.2912	15.242
3004	0.6328	13.2127	1.8028	1.4836	nonDE	nonDE	sta-2	Q20977	sta-2	Signal transducer and activator of transcription b	0.0157	0.0328	Q20977	ND	13.3953	12.879	13.7905	13.7884	13.7308
497	0.6321	13.7441	1.162	0.952	nonDE	nonDE	pri-1	G3MTW9	pri-1	DNA primase small subunit	0.0689	0.1117	G3MTW9	13.0954	13.8205	13.1191	13.9919	14.0155	13.9241
1981	0.632	15.0756	4.3729	3.6193	nonDE	nonDE	ckb-2	P46559	ckb-2	Choline kinase B2	0	0.0002	P46559	14.0942	14.3314	14.4807	14.9263	15.0035	14.8726
458	0.6317	13.9831	1.7542	1.4429	nonDE	nonDE	pri-2	D7SFP4	pri-2	DNA primase large subunit	0.0176	0.0361	D7SFP4	13.6169	13.6436	13.2293	14.1492	14.0991	14.1366
4543	0.6316	14.2136	2.4048	1.9837	nonDE	nonDE	zipt-15	U4PCA8	zipt-15	Zinc transporter ZIP8	0.0039	0.0104	U4PCA8	13.8486	13.3399	13.7057	14.3112	14.1174	14.3603
2298	0.631	13.0074	2.2136	1.8255	nonDE	nonDE	K10D2.5	Q09411	K10D2.5	Uncharacterized protein K10D2.5	0.0061	0.0149	Q09411	12.3484	12.5949	ND	13.1989	13.1742	12.9349
4098	0.6302	13.3209	2.0251	1.6676	nonDE	nonDE	fbxc-51	Q9N4X2	fbxc-51	F-box C protein	0.0094	0.0215	Q9N4X2	13.3387	13.2487	12.9353	13.7992	13.7019	13.912
3167	0.6282	17.7561	5.4982	4.5138	nonDE	nonDE	R151.2	Q21994	R151.2	ribose-phosphate diphosphokinase	0	0	Q21994	17.1434	17.1776	17.3539	17.9422	17.7795	17.8377
531	0.627	14.1002	1.5537	1.2747	nonDE	nonDE	mlt-4	G5EBJ4	mlt-4	ANK_REP_REGION domain-containing protein	0.0279	0.0531	G5EBJ4	13.6927	ND	ND	13.9807	14.5213	14.4572
1575	0.6249	13.9576	3.3156	2.7527	nonDE	nonDE	pars-2	O45869	pars-2	proline--tRNA ligase	0.0005	0.0018	O45869	13.8204	13.5654	13.6348	14.3843	14.2994	14.2117
674	0.6242	17.5222	2.5639	2.1198	nonDE	nonDE	tufm-2	G5EDF5	tufm-2	Elongation factor Tu, mitochondrial	0.0027	0.0076	G5EDF5	16.8193	16.9988	17.7638	17.7775	17.7631	17.9139
2453	0.6241	15.5892	3.2189	2.6709	nonDE	nonDE	B0035.3	Q17432	B0035.3	Macro domain-containing protein	0.0006	0.0021	Q17432	14.9828	15.267	15.4764	15.8443	15.9237	15.8307
2993	0.6239	18.1558	5.152	4.2485	nonDE	nonDE	rpn-6.1	Q20938	rpn-6.1	Probable 26S proteasome regulatory subunit rpn-6.1	0	0.0001	Q20938	17.8046	17.6176	17.836	18.4536	18.3918	18.2844
1984	0.6239	18.3686	0.7538	0.6096	nonDE	nonDE	aldo-2	P46563	aldo-2	Fructose-bisphosphate aldolase 2	0.1763	0.2457	P46563	18.764	17.2505	15.9383	17.6822	18.4021	17.7401
3480	0.6237	13.886	2.2092	1.8216	nonDE	nonDE	H20J04.9	Q4W5T6	H20J04.9	Methyltransferase type 11 domain-containing protein	0.0062	0.0151	Q4W5T6	13.0321	13.131	13.5143	14.0555	13.7153	13.7777
1122	0.6217	15.8956	4.5361	3.7426	nonDE	nonDE	C14C10.5	N1NTN5	C14C10.5	BLM10_mid domain-containing protein	0	0.0002	N1NTN5	15.8791	15.7266	15.6339	16.5529	16.202	16.3498
4196	0.6216	14.1993	6.1462	4.9946	nonDE	nonDE	vps-34	Q9TXI7	vps-34	Phosphatidylinositol 3-kinase catalytic subunit type 3	0	0	Q9TXI7	13.6404	13.6941	13.648	14.3137	14.3017	14.232
2216	0.6214	15.7334	1.4452	1.1874	nonDE	nonDE	rla-1	P91913	rla-1	Large ribosomal subunit protein P1	0.0359	0.0649	P91913	16.0223	15.3871	14.8451	15.9648	16.3816	15.7722
603	0.6211	14.9084	4.5042	3.7177	nonDE	nonDE	ppfr-1	G5ECH5	ppfr-1	Serine/threonine-protein phosphatase 4 regulatory subunit 1	0	0.0002	G5ECH5	14.0508	14.3825	14.5325	14.9383	14.9432	14.9476
2804	0.6208	14.8798	3.1844	2.6418	nonDE	nonDE	tomm-20	Q19766	tomm-20	Mitochondrial import receptor subunit TOM20 homolog	0.0007	0.0023	Q19766	14.8157	14.4204	14.4822	15.1529	15.0869	15.341
1825	0.6205	15.7392	3.6983	3.0618	nonDE	nonDE	mrpl-44	P34384	mrpl-44	Large ribosomal subunit protein mL44	0.0002	0.0009	P34384	15.1318	15.0027	15.5519	15.7623	15.9785	15.8072
2287	0.6185	16.1437	4.2141	3.4841	nonDE	nonDE	ufd-2	Q09349	ufd-2	Ubiquitin conjugation factor E4 ufd-2	0.0001	0.0003	Q09349	15.8205	15.7564	15.6725	16.5894	16.2071	16.3086
586	0.6183	13.7922	2.1503	1.7727	nonDE	nonDE	oma-1	G5EC86	oma-1	CCCH-type zinc finger protein oma-1	0.0071	0.0169	G5EC86	12.9799	ND	12.9212	13.128	13.9716	13.6069
2741	0.6181	13.8115	3.1507	2.6146	nonDE	nonDE	F11A10.5	Q19337	F11A10.5	Protein ST7 homolog	0.0007	0.0024	Q19337	13.4106	ND	13.6778	14.1714	14.1545	14.1611
3650	0.618	16.2579	5.5845	4.5776	nonDE	nonDE	drh-3	Q93413	drh-3	Helicase ATP-binding domain-containing protein	0	0	Q93413	15.5893	15.6706	15.8493	16.2738	16.3318	16.3576
2606	0.6178	16.6652	3.5088	2.9117	nonDE	nonDE	rfc-3	Q18547	rfc-3	Replication factor C subunit 3	0.0003	0.0012	Q18547	15.8836	16.3026	16.4618	16.7963	16.7418	16.9633
4291	0.6172	13.2089	1.6922	1.3909	nonDE	nonDE	fcd-2	Q9U2H4	fcd-2	FANCD2	0.0203	0.0407	Q9U2H4	12.4649	12.6716	12.7968	13.4532	13.4132	12.9186
1663	0.6167	14.4958	3.6606	3.0334	nonDE	nonDE	smg-8	O62301	smg-8	Nonsense-mediated mRNA decay factor SMG8	0.0002	0.0009	O62301	14.2444	14.3394	14.1897	14.949	14.8725	14.8022
1016	0.6167	13.0649	2.8386	2.3474	nonDE	nonDE	F41H10.3	H2L025	F41H10.3	RNA-directed RNA polymerase	0.0015	0.0045	H2L025	12.368	12.8665	12.5936	13.4674	13.1511	13.0597
2795	0.6154	19.3465	5.7684	4.7102	nonDE	nonDE	nars-1	Q19722	nars-1	Asparagine--tRNA ligase, cytoplasmic	0	0	Q19722	18.7442	19.0595	18.9801	19.5208	19.5217	19.5875
795	0.6146	14.9466	3.8902	3.2207	nonDE	nonDE	sars-2	G5EF77	sars-2	serine--tRNA ligase	0.0001	0.0006	G5EF77	14.2199	14.2193	14.8004	14.9788	15.0302	15.0744
470	0.6143	15.3909	4.4236	3.6562	nonDE	nonDE	Y49E10.21	E1B6W2	Y49E10.21	RAD50-interacting protein 1	0	0.0002	E1B6W2	15.0228	14.7441	14.8146	15.6161	15.3825	15.4258
310	0.6136	18.2081	4.9904	4.1127	nonDE	nonDE	nra-2	A5JYX8	nra-2	Nicalin	0	0.0001	A5JYX8	17.5433	17.6483	17.9421	18.3231	18.3708	18.2805
277	0.6133	15.0422	3.5769	2.9681	nonDE	nonDE	aprt-1	A0A9J5HXB2	aprt-1	Adenine phosphoribosyltransferase	0.0003	0.0011	A0A9J5HXB2	14.3928	14.3882	14.795	15.1039	15.1569	15.1549
1128	0.6133	13.2946	1.251	1.0252	nonDE	nonDE	air-2	O01427	air-2	Aurora/IPL1-related protein kinase 2	0.0561	0.0944	O01427	12.9132	12.9238	ND	14.0481	13.0293	13.518
3237	0.6132	13.5653	3.7663	3.1157	nonDE	nonDE	sqst-1	Q22436	sqst-1	ZZ-type domain-containing protein	0.0002	0.0008	Q22436	12.962	13.2037	13.2659	13.5215	13.713	14.0368
2892	0.6121	13.7067	1.2076	0.989	nonDE	nonDE	elo-6	Q20303	elo-6	Elongation of long chain fatty acids protein 6	0.062	0.1026	Q20303	14.2894	13.5673	13.1077	14.4096	14.1196	14.2715
3826	0.6119	15.1694	2.0716	1.7069	nonDE	nonDE	fusm-2	Q95Y73	fusm-2	Mitochondrial elongation factor G2	0.0085	0.0196	Q95Y73	14.3397	14.3123	15.1227	15.0964	15.0767	15.4374
3135	0.6118	16.5155	2.2789	1.8775	nonDE	nonDE	nhr-207	Q21804	nhr-207	Nuclear receptor	0.0053	0.0133	Q21804	16.1651	15.9124	15.7906	16.7512	16.6951	16.2573
1928	0.611	13.2789	1.8524	1.5249	nonDE	nonDE	mrps-23	P34748	mrps-23	Small ribosomal subunit protein mS23	0.014	0.0299	P34748	12.9381	12.6453	13.1922	13.63	13.4424	ND
4427	0.6099	14.6468	1.9644	1.615	nonDE	nonDE	timm-23	Q9XVQ2	timm-23	Mitochondrial import inner membrane translocase subunit TIM23	0.0109	0.0243	Q9XVQ2	13.8305	13.7548	14.1187	14.807	14.6802	14.0465
166	0.6097	14.2624	1.9846	1.6329	nonDE	nonDE	tag-296	A0A3P6NP42	tag-296	Glycolipid transfer protein domain-containing protein	0.0104	0.0233	A0A3P6NP42	13.7225	ND	14.1234	14.5016	14.5592	14.5372
2715	0.6092	15.2898	2.7667	2.2869	nonDE	nonDE	apy-1	Q19202	apy-1	Apyrase apy-1	0.0017	0.0052	Q19202	15.2381	14.73	14.6769	15.5503	15.5673	15.355
1226	0.6091	15.9533	3.6555	3.0287	nonDE	nonDE	aakg-2	O02168	aakg-2	CBS domain-containing protein	0.0002	0.0009	O02168	15.4655	15.5658	15.5322	16.0116	16.2025	16.1765
2479	0.6088	14.0598	1.9032	1.5652	nonDE	nonDE	aqp-2	Q17571	aqp-2	Aquaporin-9	0.0125	0.0272	Q17571	15.3551	14.5799	14.11	15.2794	15.2485	15.3434
2844	0.6084	12.4156	0.9395	0.7634	nonDE	nonDE	R31.2	Q1NZ18	R31.2	Ubiquitin-like domain-containing protein	0.1149	0.1724	Q1NZ18	12.0476	ND	ND	12.9126	ND	12.3993
3265	0.608	15.5831	5.8488	4.7726	nonDE	nonDE	T21B10.3	Q22624	T21B10.3	THO complex subunit 2	0	0	Q22624	14.8293	15.0394	15.0983	15.583	15.556	15.6519
1384	0.6076	15.3451	5.2988	4.3608	nonDE	nonDE	ctg-1	O17907	ctg-1	Protein ctg-1	0	0	O17907	14.9528	14.7799	14.7407	15.4571	15.4603	15.3787
848	0.6056	14.2415	0.7465	0.6029	nonDE	nonDE	ntl-3	G5EFX8	ntl-3	Not3 domain-containing protein	0.1793	0.2495	G5EFX8	14.1494	14.1438	13.2631	14.1553	14.625	14.5927
3567	0.605	14.1373	1.6987	1.3964	nonDE	nonDE	ooc-3	Q8I132	ooc-3	Chloride channel CLIC-like protein 1	0.02	0.0401	Q8I132	13.2851	ND	ND	13.5989	14.0976	13.9738
492	0.604	18.7746	3.5977	2.9835	nonDE	nonDE	iff-1	G1K0V8	iff-1	Eukaryotic translation initiation factor 5A	0.0003	0.001	G1K0V8	18.3108	18.4949	18.1968	18.8098	19.0201	18.9847
1810	0.6034	20.8527	3.6524	3.0265	nonDE	nonDE	rpl-21	P34334	rpl-21	Large ribosomal subunit protein eL21	0.0002	0.0009	P34334	20.2512	20.5904	20.5743	21.049	21.0932	21.0839
4311	0.6033	15.1425	4.5644	3.7638	nonDE	nonDE	cdkr-3	Q9U2Y2	cdkr-3	CDK5RAP3-like protein	0	0.0002	Q9U2Y2	14.5443	14.8546	14.7901	15.1834	15.525	15.2906
1682	0.602	17.4752	3.8128	3.1523	nonDE	nonDE	ZK550.3	O62512	ZK550.3	Peptidase M3A/M3B catalytic domain-containing protein	0.0002	0.0007	O62512	16.9269	16.9188	17.3778	17.6517	17.6124	17.7655
2341	0.6012	13.9945	4.1072	3.3939	nonDE	nonDE	disl-2	Q09568	disl-2	DIS3-like exonuclease 2	0.0001	0.0004	Q09568	13.6867	13.7451	13.6314	14.3524	14.303	14.2111
2471	0.6009	13.7344	0.889	0.7231	nonDE	nonDE	cest-5.1	Q17541	cest-5.1	Carboxylesterase type B domain-containing protein	0.1291	0.1892	Q17541	ND	ND	13.4597	14.0429	14.2662	13.8726
4312	0.5983	17.6178	4.9631	4.0922	nonDE	nonDE	sec-23	Q9U2Z1	sec-23	Protein transport protein SEC23	0	0.0001	Q9U2Z1	17.3778	17.605	17.5796	18.1045	18.0263	18.2266
3488	0.5979	15.5113	3.125	2.5935	nonDE	nonDE	fitm-2	Q5CZ37	fitm-2	Acyl-coenzyme A diphosphatase FITM2	0.0007	0.0025	Q5CZ37	15.01	15.0988	15.3304	15.9584	15.5023	15.7722
3378	0.5975	12.1495	1.7131	1.4085	nonDE	nonDE	gtap-1	Q23421	gtap-1	Dynein heavy chain 7, axonemal	0.0194	0.039	Q23421	ND	11.6936	ND	12.3888	12.2632	12.2215
4552	0.5965	13.6811	2.3083	1.9025	nonDE	nonDE	mtm-10	V6CJW9	mtm-10	Myotubularin phosphatase domain-containing protein	0.0049	0.0125	V6CJW9	13.3279	12.8502	ND	13.4706	13.7404	13.8456
253	0.5963	14.1029	4.4579	3.682	nonDE	nonDE	mfn-1	A0A8D9I609	mfn-1	Mitoferrin	0	0.0002	A0A8D9I609	13.27	13.4312	13.5616	14.1261	13.8985	14.0272
4065	0.5959	16.0053	3.3217	2.7585	nonDE	nonDE	clp-7	Q9N4B1	clp-7	Calpain catalytic domain-containing protein	0.0005	0.0017	Q9N4B1	15.2323	15.4683	15.8637	16.0021	16.2119	16.1381
4370	0.5952	13.0749	3.4992	2.9034	nonDE	nonDE	Y49E10.4	Q9XTU8	Y49E10.4	protein disulfide-isomerase	0.0003	0.0012	Q9XTU8	12.7466	12.6442	12.2605	12.9686	13.0959	13.3722
2084	0.5952	13.6757	1.883	1.5493	nonDE	nonDE	F13E6.1	P55326	F13E6.1	Uncharacterized protein F13E6.1	0.0131	0.0282	P55326	ND	12.4829	ND	12.9798	13.3502	12.9043
2106	0.595	13.1662	1.5822	1.2997	nonDE	nonDE	D2030.7	P90792	D2030.7	C2H2-type domain-containing protein	0.0262	0.0502	P90792	ND	12.5591	12.9517	13.3786	13.4981	13.1744
1979	0.5946	16.6939	4.0932	3.3826	nonDE	nonDE	lcmt-1	P46554	lcmt-1	Leucine carboxyl methyltransferase 1	0.0001	0.0004	P46554	16.1489	16.2487	16.466	17.0059	16.7652	16.8762
2729	0.5939	14.6798	5.373	4.4195	nonDE	nonDE	mat-3	Q19294	mat-3	Cell division cycle protein 23 homolog	0	0	Q19294	14.4476	14.5054	14.5828	15.0958	15.09	15.1316
4136	0.5939	14.004	1.9242	1.5822	nonDE	nonDE	Y57A10A.31	Q9NA71	Y57A10A.31	RING-type domain-containing protein	0.0119	0.0262	Q9NA71	13.1913	13.6261	13.5304	14.1945	14.1503	13.7846
2306	0.5935	17.4323	2.9957	2.4824	nonDE	nonDE	C05C10.3	Q09450	C05C10.3	Probable succinyl-CoA:3-ketoacid coenzyme A transferase, mitochondrial	0.001	0.0033	Q09450	16.847	17.1636	17.6311	17.7557	17.7544	17.912
1383	0.5925	15.3167	2.7123	2.2439	nonDE	nonDE	copz-1	O17901	copz-1	Probable coatomer subunit zeta	0.0019	0.0057	O17901	14.8483	14.7607	14.7219	15.2876	15.7742	15.0467
4253	0.5919	14.5946	2.5972	2.1482	nonDE	nonDE	hrg-10	Q9U1Q8	hrg-10	Transport and Golgi organization protein 2 homolog	0.0025	0.0071	Q9U1Q8	14.1784	14.6034	14.2846	15.068	15.051	14.7231
3630	0.5918	17.9853	4.3652	3.6133	nonDE	nonDE	arx-4	Q8WTM6	arx-4	Probable actin-related protein 2/3 complex subunit 2	0	0.0002	Q8WTM6	17.5149	17.4964	17.985	18.2264	18.2463	18.299
3539	0.5894	15.3617	2.2277	1.837	nonDE	nonDE	C26C6.9	Q7YX71	C26C6.9	GOLD domain-containing protein	0.0059	0.0146	Q7YX71	14.6708	14.2981	15.2256	15.3788	15.2467	15.3372
1228	0.5889	14.6415	2.8982	2.3969	nonDE	nonDE	oxa-1	O02207	oxa-1	OXA mitochondrial inner membrane insertase homolog	0.0013	0.004	O02207	14.3821	14.0027	14.1963	14.8782	14.7249	14.7448
4396	0.5883	14.3444	3.2434	2.6931	nonDE	nonDE	cyk-4	Q9XUS9	cyk-4	Rac GTPase-activating protein 1	0.0006	0.002	Q9XUS9	13.5125	13.917	13.8628	14.4749	14.2895	14.2926
278	0.5882	15.274	5.5827	4.5776	nonDE	nonDE	Y38F2AR.12	A0A9S2	Y38F2AR.12	5-oxoprolinase	0	0	A0A9S2	14.8367	14.7959	14.9411	15.4736	15.4364	15.4283
4165	0.5877	14.6235	0.8364	0.6775	nonDE	nonDE	C47G2.3	Q9NAQ9	C47G2.3	Mitochondrial import inner membrane translocase subunit tim-22	0.1457	0.2101	Q9NAQ9	14.3598	14.2627	14.4973	15.1866	ND	14.7352
3038	0.5876	14.2311	3.4253	2.8427	nonDE	nonDE	aho-3	Q21221	aho-3	Alpha/beta hydrolase domain-containing protein aho-3	0.0004	0.0014	Q21221	13.9068	13.8905	14.0433	14.691	14.5687	14.3437
4105	0.5873	12.8378	1.2304	1.0084	nonDE	nonDE	ppw-2	Q9N585	ppw-2	Piwi domain-containing protein	0.0588	0.0981	Q9N585	12.4439	12.079	12.1688	12.7798	12.8561	ND
1079	0.587	13.0295	3.2658	2.7112	nonDE	nonDE	brp-1	I2HAF5	brp-1	Bypass of Response to Pheromone in yeast	0.0005	0.0019	I2HAF5	12.5402	12.03	12.4796	13.0361	12.9742	12.8006
288	0.5868	16.097	4.9694	4.0963	nonDE	nonDE	tag-335	A3QMC8	tag-335	Mannose-1-phosphate guanyltransferase beta	0	0.0001	A3QMC8	15.4473	15.5163	15.7907	16.1896	16.0406	16.2844
1330	0.5867	15.7826	2.2002	1.8137	nonDE	nonDE	tomm-22	O17287	tomm-22	Mitochondrial import receptor subunit TOM22 homolog	0.0063	0.0154	O17287	15.6768	15.1658	15.4091	16.3316	15.9313	15.7489
84	0.5865	17.265	4.2667	3.5276	nonDE	nonDE	acs-22	A0A131MBB2	acs-22	Fatty Acid CoA Synthetase family	0.0001	0.0003	A0A131MBB2	16.592	16.5183	16.908	17.3221	17.3184	17.1374
1322	0.5858	13.2396	3.2352	2.6857	nonDE	nonDE	lido-12	O17152	lido-12	LIn-8 Domain containing	0.0006	0.0021	O17152	12.7263	12.8073	12.9193	13.2945	13.2846	13.6311
1492	0.5855	16.0568	2.6061	2.1553	nonDE	nonDE	sdha-2	O44954	sdha-2	Succinate dehydrogenase [ubiquinone] flavoprotein subunit, mitochondrial	0.0025	0.007	O44954	16.0628	15.4727	15.4125	16.1946	16.2375	16.2723
1187	0.5841	13.6581	1.0422	0.85	nonDE	nonDE	glh-3	O01836	glh-3	ATP-dependent RNA helicase glh-3	0.0908	0.1412	O01836	ND	12.9938	ND	13.6548	13.5561	13.5226
3479	0.5836	14.9718	3.4341	2.8507	nonDE	nonDE	mrpl-39	Q4W5T0	mrpl-39	Mitochondrial Ribosomal Protein, Large	0.0004	0.0014	Q4W5T0	14.5317	14.5827	14.6718	15.2246	15.3219	14.9904
1423	0.5836	13.7489	2.0065	1.651	nonDE	nonDE	C24D10.4	O44134	C24D10.4	ER to Golgi transport-related protein	0.0099	0.0223	O44134	13.4064	13.4353	13.7038	14.2073	14.2844	13.8046
1158	0.5835	15.5086	1.6291	1.3389	nonDE	nonDE	inx-12	O01634	inx-12	Innexin-12	0.0235	0.0458	O01634	15.4368	14.5284	14.1169	15.3336	15.2023	15.2967
1167	0.583	16.6203	4.7266	3.8968	nonDE	nonDE	apm-1	O01755	apm-1	MHD domain-containing protein	0	0.0001	O01755	16.2111	16.118	16.2408	16.8065	16.7682	16.7441
4195	0.583	15.9771	4.0318	3.3327	nonDE	nonDE	F23C8.5	Q9TXI4	F23C8.5	Electron transfer flavoprotein subunit beta	0.0001	0.0005	Q9TXI4	15.8212	15.839	16.0013	16.4971	16.5239	16.3895
2032	0.5829	21.3242	4.579	3.7777	nonDE	nonDE	rpl-3	P50880	rpl-3	Large ribosomal subunit protein uL3	0	0.0002	P50880	20.5933	20.9316	21.0133	21.3792	21.4227	21.4849
801	0.5815	15.6377	2.7363	2.2633	nonDE	nonDE	cpn-1	G5EFB5	cpn-1	CPN-1	0.0018	0.0055	G5EFB5	15.0451	14.6485	14.8865	15.5804	15.7136	15.0307
2684	0.5814	17.4681	4.255	3.5175	nonDE	nonDE	pyr-1	Q18990	pyr-1	CAD protein	0.0001	0.0003	Q18990	16.7007	16.8355	17.1447	17.5017	17.4173	17.5061
711	0.5807	17.4854	5.851	4.7735	nonDE	nonDE	umps-1	G5EDZ2	umps-1	Uridine 5'-monophosphate synthase	0	0	G5EDZ2	17.0953	17.1726	17.3614	17.8273	17.831	17.713
3537	0.5802	14.837	3.4089	2.8282	nonDE	nonDE	mig-14	Q7YWX7	mig-14	Protein wntless homolog	0.0004	0.0015	Q7YWX7	14.8117	14.3987	14.5351	15.2966	15.0241	15.1654
479	0.5781	14.4876	2.9593	2.4511	nonDE	nonDE	K09E4.3	E5QCI5	K09E4.3	Methyltransferase type 11 domain-containing protein	0.0011	0.0035	E5QCI5	13.7168	13.8372	14.4082	14.5797	14.6149	14.5019
4460	0.5778	15.0489	3.3883	2.8119	nonDE	nonDE	lonp-2	Q9XW87	lonp-2	Lon protease homolog 2, peroxisomal	0.0004	0.0015	Q9XW87	14.3377	14.4026	14.7876	14.9066	15.2191	15.1355
2699	0.5774	14.3124	2.1016	1.7321	nonDE	nonDE	ugt-57	Q19082	ugt-57	glucuronosyltransferase	0.0079	0.0185	Q19082	14.3054	13.8117	13.8328	14.6274	14.707	14.3478
3040	0.5768	15.5206	5.0817	4.1921	nonDE	nonDE	vacl-14	Q21225	vacl-14	Protein VAC14 homolog	0	0.0001	Q21225	15.1317	15.1021	14.8368	15.6457	15.6164	15.5388
1888	0.5768	13.3378	1.6668	1.3715	nonDE	nonDE	trpp-3	P34605	trpp-3	Trafficking protein particle complex subunit 3 homolog	0.0215	0.0425	P34605	13.3758	13.0151	12.8909	13.8806	13.423	13.7087
4223	0.5765	16.4219	5.3357	4.3886	nonDE	nonDE	M57.2	Q9TYY0	M57.2	Geranylgeranyl transferase type-2 subunit alpha	0	0	Q9TYY0	15.9812	15.9017	15.9419	16.5856	16.5839	16.3847
3082	0.5757	13.6841	2.5953	2.1468	nonDE	nonDE	cogc-2	Q21444	cogc-2	Conserved oligomeric Golgi complex subunit 2	0.0025	0.0071	Q21444	13.2742	13.589	13.2745	13.7748	14.2175	13.8725
3679	0.575	20.3361	3.8006	3.142	nonDE	nonDE	idha-1	Q93714	idha-1	Probable isocitrate dehydrogenase [NAD] subunit alpha, mitochondrial	0.0002	0.0007	Q93714	20.0304	20.3363	20.5883	20.8477	20.8199	21.0125
682	0.5732	13.6833	3.552	2.9491	nonDE	nonDE	trip-4	G5EDK1	trip-4	ASC-1	0.0003	0.0011	G5EDK1	13.0003	13.2236	13.4653	13.7631	13.8227	13.8229
3370	0.5729	13.8987	1.273	1.0429	nonDE	nonDE	algn-12	Q23361	algn-12	Probable Dol-P-Man:Man(7)GlcNAc(2)-PP-Dol alpha-1,6-mannosyltransferase	0.0533	0.0906	Q23361	14.1549	13.6855	13.4264	14.5686	14.3625	14.0543
3611	0.5716	17.8559	5.1001	4.2076	nonDE	nonDE	T08G11.1	Q8T3D2	T08G11.1	Vacuolar protein sorting-associated protein 13	0	0.0001	Q8T3D2	17.1459	16.9386	16.8653	17.5556	17.5595	17.5497
3360	0.5708	14.6358	2.4788	2.0469	nonDE	nonDE	mppb-1	Q23295	mppb-1	Mitochondrial-processing peptidase subunit beta	0.0033	0.009	Q23295	14.7297	14.2588	14.0758	14.9262	15.1139	14.7364
264	0.5702	14.3099	3.4026	2.8242	nonDE	nonDE	Y39A3CL.1	A0A8S4QBU0	Y39A3CL.1	Minor tail protein	0.0004	0.0015	A0A8S4QBU0	13.9384	14.2124	14.1885	14.7676	14.6557	14.6268
1813	0.5694	13.9698	3.0478	2.5277	nonDE	nonDE	kle-2	P34341	kle-2	Condensin-2 complex subunit kle-2	0.0009	0.003	P34341	13.7303	13.8363	13.8668	14.3593	14.3001	14.4824
1490	0.5694	17.4054	2.8489	2.3561	nonDE	nonDE	lonp-1	O44952	lonp-1	Lon protease homolog, mitochondrial	0.0014	0.0044	O44952	16.6741	17.1758	17.4792	17.6296	17.6483	17.7594
3146	0.5675	12.888	4.3418	3.5929	nonDE	nonDE	ebax-1	Q21875	ebax-1	SWIM-type domain-containing protein	0	0.0003	Q21875	12.3718	12.3752	12.6839	13.0149	13.0042	13.1142
1683	0.5667	15.0714	3.5159	2.9176	nonDE	nonDE	ZK550.6	O62515	ZK550.6	Probable phytanoyl-CoA dioxygenase	0.0003	0.0012	O62515	14.7345	14.7415	14.6847	15.0862	15.4258	15.3488
2399	0.5662	15.272	2.6655	2.2062	nonDE	nonDE	dpy-18	Q10576	dpy-18	Prolyl 4-hydroxylase subunit alpha-1	0.0022	0.0062	Q10576	14.5776	14.3203	14.5405	15.3539	15.1483	14.635
3990	0.5652	18.3809	3.1864	2.6431	nonDE	nonDE	ldp-1	Q9GZE9	ldp-1	Lipid droplet localized protein	0.0007	0.0023	Q9GZE9	17.8698	17.5116	18.1957	18.5043	18.4033	18.3649
3371	0.565	16.4763	4.8966	4.0394	nonDE	nonDE	sec-24.2	Q23368	sec-24.2	Yeast SEC homolog	0	0.0001	Q23368	16.1631	16.1994	16.1739	16.7691	16.7098	16.7524
3410	0.5647	16.5569	3.3837	2.8089	nonDE	nonDE	ZK829.7	Q23624	ZK829.7	Enoyl reductase (ER) domain-containing protein	0.0004	0.0016	Q23624	16.2093	15.9533	16.5872	16.8652	16.8417	16.7368
2078	0.5643	16.0481	3.0931	2.5665	nonDE	nonDE	lex-1	P54816	lex-1	Tat-binding homolog 7	0.0008	0.0027	P54816	15.6333	16.1426	16.3342	16.5751	16.5419	16.686
4532	0.5633	14.391	4.0368	3.3367	nonDE	nonDE	itr-1	Q9Y0A1	itr-1	Inositol 1,4,5-trisphosphate receptor itr-1	0.0001	0.0005	Q9Y0A1	14.0839	14.0722	14.2603	14.9092	14.5388	14.6583
2446	0.5631	13.5644	1.2231	1.0021	nonDE	nonDE	B0001.2	Q17411	B0001.2	Uncharacterized protein	0.0598	0.0995	Q17411	13.1108	ND	ND	13.7652	13.7519	13.5044
1215	0.5614	14.5594	2.2747	1.8746	nonDE	nonDE	cas-2	O02096	cas-2	C-CAP/cofactor C-like domain-containing protein	0.0053	0.0133	O02096	13.9437	13.9537	14.4118	14.433	15.0546	14.5057
4200	0.561	17.0356	2.6634	2.2043	nonDE	nonDE	rps-27	Q9TXP0	rps-27	Small ribosomal subunit protein eS27	0.0022	0.0062	Q9TXP0	16.2881	16.7021	16.8791	17.0947	17.1793	17.2785
3622	0.5605	13.5666	1.4702	1.2074	nonDE	nonDE	F07F6.8	Q8WQF7	F07F6.8	Apolipoprotein L3-like	0.0339	0.062	Q8WQF7	13.2932	ND	13.004	13.6752	13.7431	ND
3323	0.5603	13.908	2.5098	2.0728	nonDE	nonDE	acl-9	Q23087	acl-9	Phospholipid/glycerol acyltransferase domain-containing protein	0.0031	0.0085	Q23087	13.936	13.693	13.1997	14.3272	14.0566	14.1256
1160	0.5587	15.1445	2.1346	1.7607	nonDE	nonDE	hmg-3	O01683	hmg-3	FACT complex subunit ssrp1-B	0.0073	0.0173	O01683	14.2062	14.4243	14.6443	15.0122	14.8646	15.0741
3089	0.5582	18.6877	5.7558	4.7042	nonDE	nonDE	dhs-28	Q21481	dhs-28	SCP2 domain-containing protein	0	0	Q21481	18.2387	18.0952	18.3231	18.7948	18.7791	18.7575
4325	0.5582	12.9411	2.8999	2.3983	nonDE	nonDE	cisd-3.1	Q9U3A1	cisd-3.1	Iron-binding zinc finger CDGSH type domain-containing protein	0.0013	0.004	Q9U3A1	12.7347	12.4933	12.3409	13.1708	12.8537	13.219
889	0.558	16.9915	4.9462	4.08	nonDE	nonDE	T28D6.6	G5EGL2	T28D6.6	GTP-binding protein 128up	0	0.0001	G5EGL2	16.4588	16.6915	16.6507	17.2639	17.1509	17.0602
4528	0.558	15.4332	2.12	1.7493	nonDE	nonDE	Y51A2D.18	Q9XXQ4	Y51A2D.18	Major facilitator superfamily (MFS) profile domain-containing protein	0.0076	0.0178	Q9XXQ4	14.4938	14.4055	15.0465	15.4031	14.9139	15.3028
1342	0.5559	16.9236	3.6277	3.0071	nonDE	nonDE	rpl-38	O17570	rpl-38	Large ribosomal subunit protein eL38	0.0002	0.001	O17570	16.4667	16.7	16.4019	16.934	17.2363	17.0661
2460	0.5553	14.6124	2.6808	2.2182	nonDE	nonDE	B0334.5	Q17477	B0334.5	UPF0551 protein C8orf38-like protein, mitochondrial	0.0021	0.0061	Q17477	14.0518	13.8038	14.4351	14.5304	14.6032	14.8231
4083	0.5543	19.0173	2.1394	1.7643	nonDE	nonDE	rpl-1	Q9N4I4	rpl-1	Large ribosomal subunit protein uL1	0.0073	0.0172	Q9N4I4	19.245	18.9141	18.3153	19.2657	19.5119	19.3596
3597	0.5532	14.8521	3.238	2.6881	nonDE	nonDE	F56F11.4	Q8MXF1	F56F11.4	AAA+ ATPase domain-containing protein	0.0006	0.0021	Q8MXF1	14.3451	14.6306	14.7927	15.1912	15.2028	15.0341
3805	0.5517	12.7503	1.5437	1.267	nonDE	nonDE	epg-2	Q95XR4	epg-2	Ectopic P granules protein 2	0.0286	0.0541	Q95XR4	13.1026	ND	11.9236	12.9393	13.0371	13.218
3940	0.5516	16.4696	4.501	3.7157	nonDE	nonDE	Y54H5A.2	Q9BL64	Y54H5A.2	Protein HGH1 homolog	0	0.0002	Q9BL64	15.8261	15.8265	16.0654	16.4408	16.553	16.3791
453	0.5513	15.2154	1.2891	1.0564	nonDE	nonDE	nstp-10	D6R8W5	nstp-10	Sugar phosphate transporter domain-containing protein	0.0514	0.0878	D6R8W5	15.1451	14.2786	14.8658	15.7215	15.5599	14.6618
1545	0.5501	16.6055	3.3853	2.8098	nonDE	nonDE	argk-1	O45518	argk-1	arginine kinase	0.0004	0.0015	O45518	15.2961	15.7583	15.5121	15.9979	16.1573	16.0616
2052	0.5494	22.5941	4.4601	3.6836	nonDE	nonDE	rpl-22	P52819	rpl-22	Large ribosomal subunit protein eL22	0	0.0002	P52819	21.8539	22.1118	22.2344	22.5663	22.6451	22.6368
4430	0.5491	15.2821	3.3568	2.787	nonDE	nonDE	otub-1	Q9XVR6	otub-1	Ubiquitin thioesterase otubain-like	0.0004	0.0016	Q9XVR6	14.7057	14.9644	14.8371	15.296	15.5428	15.3157
3057	0.549	15.6469	3.9903	3.2994	nonDE	nonDE	crml-1	Q21301	crml-1	CARMIL pleckstrin homology domain-containing protein	0.0001	0.0005	Q21301	15.011	14.9851	15.2715	15.7769	15.5352	15.6027
1956	0.549	12.7265	1.3189	1.0818	nonDE	nonDE	D1044.6	P41954	D1044.6	Uncharacterized protein D1044.6	0.048	0.0828	P41954	12.2161	ND	ND	12.7031	12.7332	12.8587
365	0.5488	14.2574	3.5656	2.959	nonDE	nonDE	C14H10.3	B1Q254	C14H10.3	Pyridoxal phosphate-dependent transferase	0.0003	0.0011	B1Q254	13.8982	13.6481	13.5064	14.3523	14.2457	14.101
647	0.5482	13.9795	3.5121	2.9146	nonDE	nonDE	atx-2	G5ED29	atx-2	Ataxin-2 homolog	0.0003	0.0012	G5ED29	13.191	12.7969	12.814	13.3848	13.6023	13.4593
3853	0.5479	12.9928	1.6131	1.3256	nonDE	nonDE	ints-9	Q95ZM2	ints-9	Beta-Casp domain-containing protein	0.0244	0.0472	Q95ZM2	ND	12.3766	13.0551	13.2694	13.2968	13.2252
2368	0.5478	14.497	1.6709	1.3746	nonDE	nonDE	cyp-44A1	Q09660	cyp-44A1	Probable cytochrome P450 CYP44	0.0213	0.0422	Q09660	14.1143	14.1564	14.128	14.5747	14.7041	14.7633
1993	0.5465	18.2799	3.2433	2.6931	nonDE	nonDE	cct-2	P47207	cct-2	T-complex protein 1 subunit beta	0.0006	0.002	P47207	18.3515	18.0264	17.9977	18.7	18.7336	18.5817
956	0.5443	13.1414	1.8161	1.4939	nonDE	nonDE	F25B4.8	H2KYR8	F25B4.8	CENP-V/GFA domain-containing protein	0.0153	0.0321	H2KYR8	13.0776	13.1886	12.949	13.4982	13.5512	13.7987
4330	0.5436	13.0528	1.3498	1.1079	nonDE	nonDE	zyx-1	Q9U3F4	zyx-1	Zyxin	0.0447	0.078	Q9U3F4	12.6881	13.0978	13.2359	13.3865	13.4515	13.8149
2377	0.5431	19.1029	5.1486	4.2476	nonDE	nonDE	lars-1	Q09996	lars-1	Leucine--tRNA ligase	0	0.0001	Q09996	18.5502	18.709	18.7041	19.2862	19.157	19.1493
3660	0.5424	14.5505	3.693	3.0587	nonDE	nonDE	F20G2.2	Q93545	F20G2.2	NAD(P)-binding protein	0.0002	0.0009	Q93545	14.8026	14.376	14.3016	15.0531	15.1222	14.9322
3269	0.5421	16.7136	1.7225	1.4167	nonDE	nonDE	hpd-1	Q22633	hpd-1	4-hydroxyphenylpyruvate dioxygenase	0.0189	0.0383	Q22633	17.2146	16.1463	15.9544	17.1061	16.9235	16.9118
2825	0.5413	22.2848	3.0003	2.486	nonDE	nonDE	rps-23	Q19877	rps-23	Small ribosomal subunit protein uS12	0.001	0.0033	Q19877	22.0609	22.0256	21.701	22.428	22.3714	22.612
1474	0.541	14.7051	3.0347	2.5158	nonDE	nonDE	cpn-4	O44727	cpn-4	Calponin-homology (CH) domain-containing protein	0.0009	0.003	O44727	14.3849	14.3464	14.3832	14.8344	14.9233	14.98
96	0.541	13.3906	0.7978	0.646	nonDE	nonDE	gid-7	A0A163UTK6	gid-7	WD_REPEATS_REGION domain-containing protein	0.1593	0.226	A0A163UTK6	13.1937	13.822	12.6399	13.5175	ND	14.0014
136	0.5402	14.6942	2.6516	2.1943	nonDE	nonDE	afd-1	A0A2C9C357	afd-1	FHA domain-containing protein	0.0022	0.0064	A0A2C9C357	14.5392	14.3253	14.2333	14.6067	15.2607	14.8508
422	0.5402	14.7134	0.9023	0.7323	nonDE	nonDE	C33F10.11	C4ALD4	C33F10.11	Transmembrane protein	0.1252	0.1852	C4ALD4	ND	14.0655	14	14.3813	14.6977	14.6397
429	0.5385	13.9413	1.5485	1.2702	nonDE	nonDE	sao-1	C6KRN1	sao-1	Suppressor of aph-1	0.0283	0.0537	C6KRN1	13.2335	13.6208	14.0722	13.8944	14.4386	14.2092
4295	0.5383	12.8816	1.7152	1.4105	nonDE	nonDE	slc-25a46	Q9U2J0	slc-25a46	Solute carrier family 25 member 46	0.0193	0.0389	Q9U2J0	13.0055	12.3811	12.6611	13.5188	13.2549	12.8888
1460	0.5377	17.9153	4.1796	3.4544	nonDE	nonDE	acdh-3	O44549	acdh-3	Short/branched chain specific acyl-CoA dehydrogenase, mitochondrial	0.0001	0.0004	O44549	17.7165	17.6433	17.7389	18.2987	18.2296	18.1836
1631	0.5376	13.6918	1.9201	1.5793	nonDE	nonDE	pgap-3	O61975	pgap-3	Post-GPI attachment to proteins factor 3	0.012	0.0263	O61975	13.2836	13.406	13.1868	13.7982	13.5765	14.1146
1426	0.5376	18.6443	1.2585	1.031	nonDE	nonDE	perm-2	O44145	perm-2	Secreted protein	0.0551	0.0931	O44145	17.9702	18.0912	17.8745	18.4981	18.3808	18.6699
3473	0.5373	14.2506	1.888	1.5539	nonDE	nonDE	2024-03-06	Q400N4	2024-03-06	RING-CH-type domain-containing protein	0.0129	0.0279	Q400N4	13.8471	13.6951	14.1139	14.6865	14.0799	14.5017
3168	0.5365	14.0328	1.1827	0.9674	nonDE	nonDE	R151.6	Q21997	R151.6	Derlin-2	0.0657	0.1078	Q21997	14.0701	14.2246	13.6284	14.8291	14.3868	14.3167
901	0.5363	19.822	1.9176	1.5773	nonDE	nonDE	iffb-1	G5EGT7	iffb-1	Eukaryotic translation initiation factor 5B	0.0121	0.0265	G5EGT7	18.9373	19.4714	19.5684	19.8826	19.6601	20.0433
1151	0.5357	16.0063	4.4098	3.6467	nonDE	nonDE	acds-10	O01590	acds-10	APH domain-containing protein	0	0.0002	O01590	15.5019	15.7879	15.7185	16.1851	16.1578	16.2724
3103	0.5352	12.8105	0.889	0.7231	nonDE	nonDE	mrps-34	Q21601	mrps-34	Mitochondrial Ribosomal Protein, Small	0.1291	0.1892	Q21601	ND	12.4518	ND	13.2277	12.6404	13.0927
2122	0.5333	14.5363	2.3075	1.9018	nonDE	nonDE	rba-1	P90917	rba-1	Probable histone-binding protein rba-1	0.0049	0.0125	P90917	14.0309	14.5598	14.8186	14.9652	14.9651	15.0788
4214	0.5322	14.5482	4.132	3.4128	nonDE	nonDE	lin-33	Q9TYQ5	lin-33	Ras-associating domain-containing protein	0.0001	0.0004	Q9TYQ5	14.5301	14.3351	14.3385	14.8451	14.957	14.9983
2489	0.5322	17.5206	1.468	1.2058	nonDE	nonDE	spch-1	Q17626	spch-1	SPerm CHromatin enriched	0.034	0.0623	Q17626	17.1106	17.0229	17.9769	18.1726	17.7616	17.7729
290	0.5316	16.0593	1.1919	0.975	nonDE	nonDE	CTEL55X.1	A4F305	CTEL55X.1	FAR-17a/AIG1-like protein	0.0643	0.1059	A4F305	16.1345	16.1884	15.2851	16.6802	16.2874	16.2351
1046	0.5311	12.5147	2.1502	1.7727	nonDE	nonDE	ZC328.3	H2L0J6	ZC328.3	VASt domain-containing protein	0.0071	0.0169	H2L0J6	ND	ND	12.3517	12.8049	12.9891	12.8543
3952	0.5309	16.1954	3.7009	3.0633	nonDE	nonDE	mrpl-15	Q9BPN6	mrpl-15	Large ribosomal subunit protein uL15m	0.0002	0.0009	Q9BPN6	15.7936	15.7732	16.1201	16.5047	16.4849	16.29
3908	0.5307	14.1919	2.1768	1.7933	nonDE	nonDE	rep-1	Q9BKQ5	rep-1	Rab proteins geranylgeranyltransferase component A 1	0.0067	0.0161	Q9BKQ5	13.9284	13.5743	14.0061	14.4904	14.3703	14.2403
648	0.5306	18.6616	2.7728	2.292	nonDE	nonDE	ucr-2.1	G5ED31	ucr-2.1	Peptidase_M16 domain-containing protein	0.0017	0.0051	G5ED31	18.5695	18.3218	18.7387	19.1606	18.9133	19.1478
1409	0.5305	14.2074	2.9211	2.4172	nonDE	nonDE	noa-1	O18196	noa-1	G domain-containing protein	0.0012	0.0038	O18196	13.6994	13.8466	14.2345	14.4827	14.4484	14.4409
697	0.5303	13.7119	1.7077	1.404	nonDE	nonDE	sur-6	G5EDR3	sur-6	Serine/threonine-protein phosphatase 2A regulatory subunit sur-6	0.0196	0.0394	G5EDR3	13.9821	13.7407	13.3297	13.9011	14.3914	14.3508
1697	0.5302	13.3004	2.9761	2.4666	nonDE	nonDE	hcp-1	O76447	hcp-1	HoloCentric chromosome binding Protein	0.0011	0.0034	O76447	12.7283	12.7471	12.799	13.3286	13.377	13.1594
4501	0.5297	16.9928	4.646	3.832	nonDE	nonDE	acdh-11	Q9XWZ2	acdh-11	Acyl-CoA dehydrogenase family member 11	0	0.0001	Q9XWZ2	16.6071	16.8098	16.7538	17.305	17.2193	17.2354
3351	0.5296	15.2607	2.1816	1.7971	nonDE	nonDE	morc-1	Q23243	morc-1	ATPase morc-1	0.0066	0.016	Q23243	14.5708	15.2836	15.2575	15.612	15.6622	15.4266
863	0.5295	16.7859	5.1492	4.2476	nonDE	nonDE	unc-45	G5EG62	unc-45	UNC-45	0	0.0001	G5EG62	16.2945	16.4311	16.3064	16.8607	16.8933	16.8665
1095	0.5294	15.7388	5.7657	4.7087	nonDE	nonDE	hpo-27	K8ERU3	hpo-27	HEAT repeat protein	0	0	K8ERU3	15.1117	15.1042	15.1415	15.6284	15.6267	15.6906
888	0.5289	18.1578	3.8908	3.2208	nonDE	nonDE	let-92	G5EGK8	let-92	Serine/threonine-protein phosphatase 2A catalytic subunit	0.0001	0.0006	G5EGK8	17.8225	17.8042	18.2633	18.522	18.4794	18.4754
974	0.5288	13.162	1.3124	1.076	nonDE	nonDE	abhd-5.2	H2KZ86	abhd-5.2	Abhydrolase domain-containing protein abhd-5.2	0.0487	0.0839	H2KZ86	12.6263	ND	ND	13.2559	ND	13.0543
1889	0.5287	13.4217	3.3872	2.8112	nonDE	nonDE	mut-7	P34607	mut-7	Exonuclease mut-7	0.0004	0.0015	P34607	12.7815	13.1086	13.0754	13.5178	13.4245	13.6093
3270	0.5277	14.3996	3.8843	3.2153	nonDE	nonDE	T21C9.6	Q22649	T21C9.6	PPDK_N domain-containing protein	0.0001	0.0006	Q22649	13.9152	14.0599	14.3485	14.766	14.6002	14.5405
2840	0.5268	14.4002	5.2946	4.3584	nonDE	nonDE	F33G12.3	Q19987	F33G12.3	Transposase_22 domain-containing protein	0	0	Q19987	13.7768	13.8914	13.9292	14.4148	14.4061	14.357
778	0.5268	15.2412	2.4807	2.0482	nonDE	nonDE	ZK1010.2	G5EEZ0	ZK1010.2	DUF155 domain-containing protein	0.0033	0.0089	G5EEZ0	15.1044	14.4719	15.154	15.5075	15.3702	15.4329
1630	0.5264	15.3537	2.1497	1.7726	nonDE	nonDE	ife-3	O61955	ife-3	Eukaryotic translation initiation factor 4E-3	0.0071	0.0169	O61955	15.0419	15.0768	14.615	15.548	15.5059	15.259
3335	0.5257	17.0537	3.6341	3.0121	nonDE	nonDE	W04G3.5	Q23166	W04G3.5	Ribose-phosphate pyrophosphokinase N-terminal domain-containing protein	0.0002	0.001	Q23166	16.3537	16.4751	16.7519	16.9928	17.0393	17.1255
3362	0.5255	18.7228	4.5145	3.7257	nonDE	nonDE	ears-1	Q23315	ears-1	glutamate--tRNA ligase	0	0.0002	Q23315	18.1119	18.1802	18.1781	18.7414	18.612	18.6933
1880	0.525	20.0188	5.3924	4.4316	nonDE	nonDE	chc-1	P34574	chc-1	Probable clathrin heavy chain 1	0	0	P34574	19.7505	19.847	19.7668	20.3634	20.2274	20.3485
142	0.5245	13.76	1.5441	1.2672	nonDE	nonDE	lid-1	A0A2K5ATL6	lid-1	AB hydrolase-1 domain-containing protein	0.0286	0.054	A0A2K5ATL6	13.8149	13.5431	13.6755	14.233	14.2432	14.1308
2095	0.524	17.2214	2.906	2.4038	nonDE	nonDE	acly-2	P90731	acly-2	ATP-citrate synthase	0.0012	0.0039	P90731	17.0576	16.6607	16.3966	17.28	17.3073	17.0997
643	0.5238	14.9036	2.6502	2.1935	nonDE	nonDE	C27A7.6	G5ED11	C27A7.6	MFS domain-containing protein	0.0022	0.0064	G5ED11	14.6143	14.3433	14.3111	14.8555	15.0591	14.9256
4509	0.522	14.8396	2.8236	2.3349	nonDE	nonDE	ebp-2	Q9XXA2	ebp-2	Calponin homology domain-containing protein	0.0015	0.0046	Q9XXA2	14.4288	14.2228	14.1315	14.7137	14.8243	14.811
3230	0.5213	16.0051	2.6	2.15	nonDE	nonDE	ucr-2.2	Q22370	ucr-2.2	Peptidase M16 N-terminal domain-containing protein	0.0025	0.0071	Q22370	16.0604	15.544	15.6105	16.2649	16.3737	16.1402
609	0.5209	16.4709	4.1112	3.3974	nonDE	nonDE	dli-1	G5ECK7	dli-1	Dynein light intermediate chain	0.0001	0.0004	G5ECK7	15.9105	15.8909	16.2023	16.4745	16.5992	16.4928
2185	0.5199	16.0754	3.1888	2.6447	nonDE	nonDE	ostd-1	P91390	ostd-1	Dolichyl-diphosphooligosaccharide--protein glycosyltransferase subunit 2	0.0006	0.0023	P91390	15.7511	15.8702	15.7459	16.5604	16.3045	16.062
3062	0.5198	13.5353	1.9452	1.5988	nonDE	nonDE	tmed-1	Q21336	tmed-1	GOLD domain-containing protein	0.0113	0.0252	Q21336	13.5556	13.1225	13.1354	13.864	13.8881	13.6206
3694	0.5195	13.2224	1.2739	1.0436	nonDE	nonDE	usp-33	Q93875	usp-33	Ubiquitin carboxyl-terminal hydrolase	0.0532	0.0904	Q93875	12.6443	12.6533	13.266	13.599	ND	13.1492
1920	0.5187	15.8273	1.3175	1.0806	nonDE	nonDE	hsp-16.1	P34696	hsp-16.1	Heat shock protein Hsp-16.1/Hsp-16.11	0.0481	0.0831	P34696	14.7839	14.813	15.3817	15.2726	15.663	15.5992
3897	0.5185	14.0774	1.0333	0.8437	nonDE	nonDE	hmr-1	Q967F4	hmr-1	Cadherin-related hmr-1	0.0926	0.1433	Q967F4	14.6567	13.7925	13.8387	14.3863	15.1681	14.289
1877	0.5184	14.3408	1.8378	1.5129	nonDE	nonDE	rmd-1	P34560	rmd-1	Regulator of microtubule dynamics protein 1	0.0145	0.0307	P34560	14.3979	14.2914	13.6212	14.5374	14.8812	14.4469
592	0.5182	19.5331	4.4533	3.6786	nonDE	nonDE	rme-1	G5ECC3	rme-1	Dynamin-type G domain-containing protein	0	0.0002	G5ECC3	18.8951	19.1086	19.1434	19.4779	19.65	19.5736
968	0.5165	14.5522	3.5344	2.9347	nonDE	nonDE	Y110A7A.15	H2KZ41	Y110A7A.15	Similarity	0.0003	0.0012	H2KZ41	13.739	13.9322	14.0086	14.3571	14.494	14.3781
2519	0.5149	13.485	1.4345	1.1794	nonDE	nonDE	egal-1	Q17902	egal-1	Egalitarian protein homolog	0.0368	0.0662	Q17902	13.4227	13.3295	12.5893	13.623	13.9149	13.3483
1075	0.5148	16.4303	1.7324	1.4251	nonDE	nonDE	F28C6.8	I2HA91	F28C6.8	TYR_PHOSPHATASE_2 domain-containing protein	0.0185	0.0376	I2HA91	16.3072	16.3244	15.9813	16.7877	16.7828	16.5869
2705	0.5147	17.2909	2.0882	1.7195	nonDE	nonDE	asb-2	Q19126	asb-2	ATP synthase F(0) complex subunit B2, mitochondrial	0.0082	0.0191	Q19126	17.6945	16.9177	17.2473	17.8617	17.8163	17.7255
2339	0.5145	16.0476	2.4553	2.0271	nonDE	nonDE	F58F12.1	Q09544	F58F12.1	ATP synthase subunit delta, mitochondrial	0.0035	0.0094	Q09544	15.9178	15.5466	16.0151	16.2812	16.5547	16.1873
2723	0.5139	17.8141	2.5063	2.0696	nonDE	nonDE	F09E5.3	Q19264	F09E5.3	Putative deoxyribose-phosphate aldolase	0.0031	0.0085	Q19264	17.7071	18.2875	18.2339	18.5372	18.5754	18.6576
919	0.5133	13.6483	2.0747	1.709	nonDE	nonDE	Y38E10A.22	H2KMK6	Y38E10A.22	Armadillo-type protein	0.0084	0.0195	H2KMK6	ND	13.3381	12.9997	13.5924	13.7141	13.7401
2231	0.513	15.0444	4.4361	3.6663	nonDE	nonDE	ZK370.4	Q02331	ZK370.4	Patatin-like phospholipase domain-containing protein ZK370.4	0	0.0002	Q02331	14.5549	14.4913	14.8183	15.2207	15.0525	15.1304
3751	0.513	14.1956	2.3851	1.9664	nonDE	nonDE	ceh-92	Q95Q08	ceh-92	Homeobox-cysteine loop-homeobox domain-containing protein	0.0041	0.0108	Q95Q08	13.6899	13.7627	13.9128	14.0463	14.2891	14.569
36	0.5127	13.3018	1.5929	1.3089	nonDE	nonDE	max-2	A0A0K3AQV8	max-2	Non-specific serine/threonine protein kinase	0.0255	0.0491	A0A0K3AQV8	13.0868	13.1847	13.1304	13.6904	13.6242	13.6253
2870	0.5123	19.4538	4.3515	3.602	nonDE	nonDE	acs-4	Q20121	acs-4	AMP-binding domain-containing protein	0	0.0003	Q20121	18.8311	18.9209	19.149	19.4811	19.4938	19.4631
515	0.5122	14.1411	2.434	2.0101	nonDE	nonDE	pign-1	G4SNP0	pign-1	GPI ethanolamine phosphate transferase 1	0.0037	0.0098	G4SNP0	13.5672	13.749	13.754	14.0679	14.1765	14.3623
4309	0.512	14.6073	4.7936	3.954	nonDE	nonDE	Y116A8C.27	Q9U2U3	Y116A8C.27	ATP synthase mitochondrial F1 complex assembly factor 2	0	0.0001	Q9U2U3	13.9895	13.9878	14.0799	14.6192	14.5217	14.4522
1969	0.5117	15.0244	2.2599	1.8624	nonDE	nonDE	T09A5.5	P45965	T09A5.5	Uncharacterized protein T09A5.5	0.0055	0.0137	P45965	14.7121	14.8968	14.8359	15.1814	15.4355	15.363
2847	0.5114	21.7	1.5373	1.2624	nonDE	nonDE	rps-24	Q1XFY9	rps-24	Small ribosomal subunit protein eS24	0.029	0.0547	Q1XFY9	20.912	21.3524	21.1127	21.5744	21.6111	21.726
2305	0.5113	16.7349	3.9071	3.2321	nonDE	nonDE	ubh-4	Q09444	ubh-4	Ubiquitin carboxyl-terminal hydrolase ubh-4	0.0001	0.0006	Q09444	16.1815	16.5012	16.5522	16.911	16.9851	16.8726
814	0.5109	18.2522	3.8331	3.1684	nonDE	nonDE	abcf-2	G5EFG4	abcf-2	ABC transporter domain-containing protein	0.0001	0.0007	G5EFG4	17.5606	17.8367	17.8745	18.2996	18.1868	18.3179
3482	0.5103	13.9005	1.0458	0.8527	nonDE	nonDE	dolk-1	Q56VX7	dolk-1	dolichol kinase	0.09	0.1404	Q56VX7	14.0668	13.4516	13.5642	14.2435	14.3085	14.0616
4041	0.51	14.452	3.5689	2.9614	nonDE	nonDE	daf-25	Q9N3Q8	daf-25	Dauer abnormal formation protein 25	0.0003	0.0011	Q9N3Q8	14.1404	13.8692	14.2284	14.6201	14.5499	14.5981
826	0.5094	12.7587	1.1228	0.9186	nonDE	nonDE	hex-2	G5EFL1	hex-2	beta-N-acetylhexosaminidase	0.0754	0.1206	G5EFL1	13.0292	11.9729	12.2019	13.1003	12.9298	12.7021
4035	0.5087	15.999	2.0205	1.6639	nonDE	nonDE	Y53G8AR.9	Q9N3F7	Y53G8AR.9	C3H1-type domain-containing protein	0.0095	0.0217	Q9N3F7	15.5422	16.2505	16.3348	16.4058	16.5523	16.6955
3918	0.5081	18.6675	4.0088	3.3138	nonDE	nonDE	eif-2alpha	Q9BKU3	eif-2alpha	Eukaryotic translation initiation factor 2 subunit 1	0.0001	0.0005	Q9BKU3	18.0614	18.3274	18.4804	18.809	18.7252	18.8592
2112	0.5068	18.4858	4.1439	3.4215	nonDE	nonDE	F36A2.7	P90860	F36A2.7	Cytochrome c oxidase subunit 4	0.0001	0.0004	P90860	18.4207	18.1391	18.1355	18.7395	18.7888	18.6873
1932	0.5066	15.2235	1.1985	0.9806	nonDE	nonDE	cwn-2	P34889	cwn-2	Protein Wnt-2	0.0633	0.1046	P34889	14.6744	14.9331	14.9844	15.5716	ND	15.1695
1661	0.505	13.9592	0.64	0.5128	nonDE	nonDE	wago-4	O62275	wago-4	Argonaute protein wago-4	0.2291	0.307	O62275	13.4619	ND	ND	14.1104	14.0898	13.7005
1371	0.5045	18.7205	1.9938	1.6405	nonDE	nonDE	tkt-1	O17759	tkt-1	Transketolase-like pyrimidine-binding domain-containing protein	0.0101	0.0229	O17759	18.6498	18.8772	18.6009	19.2332	19.2905	19.1177
1982	0.504	22.0135	3.3931	2.816	nonDE	nonDE	atp-2	P46561	atp-2	ATP synthase subunit beta, mitochondrial	0.0004	0.0015	P46561	22.1223	21.836	21.9956	22.5335	22.4903	22.4421
4048	0.5039	15.4941	2.9761	2.4666	nonDE	nonDE	msh-6	Q9N3T8	msh-6	DNA mismatch repair protein	0.0011	0.0034	Q9N3T8	14.6997	15.1586	15.2844	15.5337	15.5691	15.5515
4344	0.5039	15.5904	2.2131	1.8253	nonDE	nonDE	mrps-22	Q9U3Q0	mrps-22	Mitochondrial Ribosomal Protein, Small	0.0061	0.015	Q9U3Q0	15.028	14.8025	15.2833	15.6587	15.4705	15.4963
294	0.5033	13.8906	1.1008	0.9	nonDE	nonDE	SCRM-4	A5HBK5	SCRM-4	Phospholipid scramblase	0.0793	0.1259	A5HBK5	13.1571	13.8845	ND	14.2098	14.1757	13.6868
2364	0.5032	15.6017	4.8737	4.0217	nonDE	nonDE	ZK1128.1	Q09644	ZK1128.1	Protein arginine methyltransferase NDUFAF7 homolog, mitochondrial	0	0.0001	Q09644	15.12	15.1827	15.2912	15.6934	15.7951	15.6151
503	0.5024	16.6946	3.454	2.8678	nonDE	nonDE	F38A1.8	G4RYA5	F38A1.8	SRP54-type proteins GTP-binding domain-containing protein	0.0004	0.0014	G4RYA5	16.1759	16.1983	15.9724	16.4798	16.6839	16.6903
4542	0.5019	13.4738	1.1678	0.9559	nonDE	nonDE	Y76B12C.6	U4PBZ1	Y76B12C.6	TPR_REGION domain-containing protein	0.068	0.1107	U4PBZ1	13.3252	12.9289	13.44	ND	ND	13.7332
1065	0.5014	13.265	2.7732	2.2921	nonDE	nonDE	slo-2	H9G2R3	slo-2	Ion_trans_2 domain-containing protein	0.0017	0.0051	H9G2R3	13.0562	13.0668	12.9427	13.5765	13.4436	13.5498
3485	0.501	14.9298	1.2623	1.0339	nonDE	nonDE	BE10.5	Q58A90	BE10.5	Autism susceptibility gene 2 protein-like	0.0547	0.0925	Q58A90	14.7202	14.7434	14.8634	15.4072	15.4039	15.019
2415	0.5009	17.0673	3.9594	3.2736	nonDE	nonDE	B0416.5	Q11073	B0416.5	Uncharacterized protein B0416.5	0.0001	0.0005	Q11073	16.8463	16.6156	16.8483	17.4098	17.1647	17.2385
4145	0.5007	15.1954	2.9322	2.4275	nonDE	nonDE	Y53F4B.13	Q9NAA5	Y53F4B.13	Cap-specific mRNA (nucleoside-2'-O-)-methyltransferase 1	0.0012	0.0037	Q9NAA5	14.4702	14.9683	14.9007	15.3634	15.2232	15.2546
1178	0.5004	21.917	3.6389	3.0161	nonDE	nonDE	rpl-7	O01802	rpl-7	Large ribosomal subunit protein uL30	0.0002	0.001	O01802	21.3365	21.6835	21.6347	21.9317	22.0849	22.1393
605	0.5004	15.687	1.4631	1.2023	nonDE	nonDE	fars-2	G5ECI8	fars-2	phenylalanine--tRNA ligase	0.0344	0.0628	G5ECI8	15.6981	15.7685	15.7175	16.394	16.038	16.2532
2127	0.4999	13.0356	1.4512	1.1925	nonDE	nonDE	clic-1	P90961	clic-1	Clathrin light chain	0.0354	0.0642	P90961	11.7988	ND	ND	12.0222	12.6495	12.2243
3601	0.4997	15.7442	3.9594	3.2736	nonDE	nonDE	Y92H12BL.1	Q8MXQ7	Y92H12BL.1	Threonylcarbamoyladenosine tRNA methylthiotransferase	0.0001	0.0005	Q8MXQ7	15.4654	15.1741	15.4178	15.8291	15.8382	15.8892
4523	0.499	14.4921	2.6913	2.2253	nonDE	nonDE	qns-1	Q9XXK6	qns-1	Glutamine-dependent NAD(+) synthetase	0.002	0.006	Q9XXK6	14.2493	14.8288	14.7544	15.1118	15.0913	15.1263
2918	0.4989	14.402	1.8732	1.5415	nonDE	nonDE	sir-2.2	Q20480	sir-2.2	NAD-dependent protein deacylase sir-2.2	0.0134	0.0287	Q20480	13.3847	13.7423	13.8017	14.1341	14.0361	14.2551
1145	0.4988	17.6213	4.9116	4.0507	nonDE	nonDE	aars-2	O01541	aars-2	Alanine--tRNA ligase, cytoplasmic	0	0.0001	O01541	17.2894	17.4609	17.3465	17.8841	17.9349	17.7742
3257	0.4987	15.3683	3.6268	3.0066	nonDE	nonDE	pgap-1	Q22561	pgap-1	GPI inositol-deacylase	0.0002	0.001	Q22561	15.0284	14.8809	14.9546	15.5719	15.4873	15.3008
3912	0.4977	14.4067	3.9054	3.2319	nonDE	nonDE	ttc-37	Q9BKR2	ttc-37	TPR_REGION domain-containing protein	0.0001	0.0006	Q9BKR2	13.756	14.149	14.121	14.5133	14.4597	14.546
573	0.4974	13.8127	0.8181	0.6626	nonDE	nonDE	smn-1	G5EC16	smn-1	Survival motor neuron protein	0.152	0.2175	G5EC16	13.9193	13.4075	12.5499	13.9174	13.7146	13.7368
4403	0.4971	18.7351	3.9361	3.2576	nonDE	nonDE	ddx-17	Q9XUW5	ddx-17	RNA helicase	0.0001	0.0006	Q9XUW5	18.0867	18.2906	18.5623	18.8066	18.7655	18.8589
3629	0.497	17.2711	3.6629	3.0348	nonDE	nonDE	hpo-29	Q8WTL6	hpo-29	N-alpha-acetyltransferase 16, NatA auxiliary subunit	0.0002	0.0009	Q8WTL6	16.7271	17.2383	17.1047	17.4953	17.5024	17.5633
353	0.4967	14.6943	3.4766	2.8858	nonDE	nonDE	ascc-1	A9Z1L6	ascc-1	K Homology domain-containing protein	0.0003	0.0013	A9Z1L6	13.9822	14.2085	14.4225	14.6076	14.7041	14.7915
375	0.4957	14.0143	3.1003	2.573	nonDE	nonDE	ntl-2	B2MZA9	ntl-2	NOT2/NOT3/NOT5 C-terminal domain-containing protein	0.0008	0.0027	B2MZA9	13.8626	13.729	14.0114	14.3842	14.2891	14.417
2829	0.4956	14.2655	3.2974	2.7376	nonDE	nonDE	tut-2	Q19906	tut-2	Cytoplasmic tRNA 2-thiolation protein 2	0.0005	0.0018	Q19906	13.9567	14.116	14.1263	14.5581	14.7472	14.3804
4411	0.4956	21.8967	2.8348	2.3439	nonDE	nonDE	rpl-14	Q9XVE9	rpl-14	Large ribosomal subunit protein eL14	0.0015	0.0045	Q9XVE9	21.1907	21.671	21.4979	22.083	21.9369	21.8266
879	0.4951	13.3004	4.0687	3.3639	nonDE	nonDE	moc-1	G5EGH2	moc-1	MoaB/Mog domain-containing protein	0.0001	0.0004	G5EGH2	12.6703	12.7736	12.9118	13.2524	13.2732	13.3154
2812	0.4938	14.0369	3.2488	2.6967	nonDE	nonDE	nhl-2	Q19818	nhl-2	RING-type E3 ubiquitin transferase	0.0006	0.002	Q19818	13.7167	13.8513	14.1331	14.311	14.3511	14.5205
3920	0.4933	21.3862	2.6503	2.1935	nonDE	nonDE	Y37E3.8	Q9BKU5	Y37E3.8	Large ribosomal subunit protein uL15	0.0022	0.0064	Q9BKU5	20.6745	21.1901	21.2594	21.3518	21.6427	21.6094
2066	0.4932	19.2908	1.5809	1.2985	nonDE	nonDE	sucl-1	P53596	sucl-1	Succinate--CoA ligase [ADP/GDP-forming] subunit alpha, mitochondrial	0.0263	0.0503	P53596	18.804	19.2795	19.895	19.8389	19.6684	19.9509
1028	0.4921	15.4389	2.7486	2.2732	nonDE	nonDE	F56B3.4	H2L086	F56B3.4	RNA polymerase II-associated protein 1 N-terminal domain-containing protein	0.0018	0.0053	H2L086	14.5398	14.5311	15.1534	15.2034	15.2625	15.2347
663	0.4919	13.1699	1.3599	1.1164	nonDE	nonDE	C06H5.6	G5EDA7	C06H5.6	Major facilitator superfamily (MFS) profile domain-containing protein	0.0437	0.0765	G5EDA7	12.8263	12.9478	13.1289	13.4762	13.2189	13.6835
2018	0.4917	17.4055	3.337	2.7714	nonDE	nonDE	mrps-18C	P49404	mrps-18C	Large ribosomal subunit protein uL3m	0.0005	0.0017	P49404	16.7423	16.8286	17.1729	17.4147	17.3689	17.4353
669	0.4907	17.2806	3.0125	2.4958	nonDE	nonDE	tba-4	G5EDD4	tba-4	Tubulin alpha chain	0.001	0.0032	G5EDD4	16.5204	16.4045	16.8629	17.2157	17.0896	16.9546
2435	0.49	19.8501	4.4818	3.7003	nonDE	nonDE	Q17350	Q17350	Q17350	Polyadenylate-binding protein	0	0.0002	Q17350	19.5518	19.5343	19.4786	20.0467	19.9742	20.0138
3865	0.4898	14.4067	3.3986	2.8211	nonDE	nonDE	chin-1	Q965N4	chin-1	Chimerin 2	0.0004	0.0015	Q965N4	14.1569	14.1585	14.1846	14.6183	14.6718	14.6792
626	0.4898	15.3404	2.2828	1.8808	nonDE	nonDE	glf-1	G5ECS4	glf-1	Amine oxidase domain-containing protein	0.0052	0.0132	G5ECS4	15.0206	15.1992	14.8661	15.5933	15.71	15.2519
3475	0.4896	17.2147	1.05	0.8562	nonDE	nonDE	pam-1	Q4TT88	pam-1	Puromycin-sensitive aminopeptidase	0.0891	0.1392	Q4TT88	17.8522	17.0246	16.5412	17.8221	17.5745	17.4902
2784	0.4891	16.1731	2.1922	1.8067	nonDE	nonDE	F21C10.9	Q19661	F21C10.9	N-acetyltransferase domain-containing protein	0.0064	0.0156	Q19661	15.3793	15.4776	16.0095	15.8934	16.1526	16.2876
3698	0.489	13.889	1.503	1.2339	nonDE	nonDE	prx-14	Q93930	prx-14	Peroxisomal membrane protein PEX14	0.0314	0.0584	Q93930	ND	ND	12.6417	13.1018	13.3164	12.9736
2846	0.489	16.8577	1.1092	0.9073	nonDE	nonDE	abt-2	Q1RS86	abt-2	ABC transporter domain-containing protein	0.0778	0.1238	Q1RS86	15.9018	16.3584	17.2641	16.8611	16.9537	17.1766
3771	0.4886	13.006	2.6732	2.2127	nonDE	nonDE	brap-2	Q95QN6	brap-2	BRCA1-associated protein homolog 2	0.0021	0.0061	Q95QN6	12.3752	12.5626	12.4002	12.9215	13.0112	12.8713
3803	0.4885	19.3684	3.5888	2.9775	nonDE	nonDE	eif-2gamma	Q95XR0	eif-2gamma	protein-synthesizing GTPase	0.0003	0.0011	Q95XR0	18.6643	18.9358	19.1698	19.4426	19.3346	19.4581
698	0.4883	17.4822	4.9946	4.1161	nonDE	nonDE	pod-1	G5EDS2	pod-1	DUF1899 domain-containing protein	0	0.0001	G5EDS2	17.0191	17.0413	17.0875	17.5372	17.5316	17.5439
1152	0.4865	14.1011	3.1052	2.5775	nonDE	nonDE	cysl-3	O01592	cysl-3	Cysteine synthase 3	0.0008	0.0026	O01592	14.1268	14.2196	14.1142	14.4062	14.8601	14.6539
898	0.4858	12.2507	0.7837	0.6352	nonDE	nonDE	W02B12.11	G5EGS9	W02B12.11	Beta-1,4-N-acetylgalactosaminyltransferase	0.1646	0.2316	G5EGS9	11.7099	ND	ND	12.3362	11.8744	12.3762
4298	0.4843	14.9659	3.7265	3.0823	nonDE	nonDE	mlt-3	Q9U2L2	mlt-3	SAM domain-containing protein	0.0002	0.0008	Q9U2L2	13.1774	13.3683	13.3002	13.7041	13.8261	13.7687
318	0.4837	13.1921	2.5442	2.1029	nonDE	nonDE	F54B3.1	A5Z2S3	F54B3.1	Folliculin	0.0029	0.0079	A5Z2S3	12.5675	12.8864	13.0181	13.2319	13.2299	13.4614
2191	0.4828	13.368	1.4389	1.183	nonDE	nonDE	T01D1.4	P91416	T01D1.4	Probable inactive acireductone dioxygenase 1	0.0364	0.0656	P91416	13.184	12.8357	12.8211	13.308	13.3584	13.6228
2416	0.4821	15.1036	2.626	2.1728	nonDE	nonDE	lin-13	Q11107	lin-13	Zinc finger protein lin-13	0.0024	0.0067	Q11107	14.7969	15.1162	15.1244	15.4393	15.3635	15.681
3431	0.4816	18.2121	4.1533	3.4298	nonDE	nonDE	gspd-1	Q27464	gspd-1	Glucose-6-phosphate 1-dehydrogenase	0.0001	0.0004	Q27464	17.638	17.5979	17.8455	18.2066	18.2255	18.0941
4072	0.4814	15.9245	3.7476	3.0997	nonDE	nonDE	Y71H2B.5	Q9N4F1	Y71H2B.5	Aminotran_5 domain-containing protein	0.0002	0.0008	Q9N4F1	15.2043	15.501	15.694	15.9252	15.9968	15.9216
1998	0.4814	22.7421	2.8064	2.3203	nonDE	nonDE	rps-14	P48150	rps-14	Small ribosomal subunit protein uS11	0.0016	0.0048	P48150	21.9367	22.2796	22.5312	22.7647	22.6939	22.7331
776	0.4813	15.4478	2.0489	1.6878	nonDE	nonDE	F54E12.2	G5EEW5	F54E12.2	Transcription termination factor 2	0.0089	0.0205	G5EEW5	14.6713	14.7918	14.9129	15.1252	15.1744	15.5204
1662	0.4807	16.3145	1.659	1.365	nonDE	nonDE	ttr-51	O62289	ttr-51	Transthyretin-like family protein	0.0219	0.0432	O62289	15.8552	15.6337	16.0361	16.1468	16.5559	16.2644
4206	0.4804	17.0534	4.5062	3.7191	nonDE	nonDE	dpm-1	Q9TYJ7	dpm-1	Dolichol-phosphate mannosyltransferase subunit 1	0	0.0002	Q9TYJ7	16.3966	16.5481	16.7197	17.0432	17.0639	16.9985
680	0.4802	14.6723	2.143	1.7669	nonDE	nonDE	drh-1	G5EDI8	drh-1	Dicer-related helicase	0.0072	0.0171	G5EDI8	14.0762	13.8893	14.7121	14.7282	14.6235	14.7666
2143	0.4802	14.2822	1.8065	1.4865	nonDE	nonDE	tppp-1	P91127	tppp-1	Tubulin polymerization-promoting protein homolog	0.0156	0.0326	P91127	ND	13.5005	13.6339	13.9241	14.1109	14.107
320	0.4797	13.9843	0.9442	0.7673	nonDE	nonDE	C27A7.5	A5Z2U5	C27A7.5	asparaginase	0.1137	0.1709	A5Z2U5	ND	ND	13.1667	14.261	13.1589	13.5194
1583	0.4796	13.2574	3.4148	2.8334	nonDE	nonDE	klp-19	O45935	klp-19	Kinesin-like protein klp-19	0.0004	0.0015	O45935	12.7862	12.8936	12.6576	13.3338	13.2433	13.199
102	0.4796	13.0259	1.4067	1.1568	nonDE	nonDE	pks-1	A0A1C3NSM6	pks-1	Fatty acid synthase	0.0392	0.0697	A0A1C3NSM6	12.4573	11.7153	12.6796	12.8751	12.8036	12.6123
2096	0.4793	20.7094	4.2571	3.519	nonDE	nonDE	eat-6	P90735	eat-6	Sodium/potassium-transporting ATPase subunit alpha	0.0001	0.0003	P90735	20.7292	20.3698	20.6312	21.1219	20.9838	21.0623
2393	0.4791	14.5476	3.9372	3.2576	nonDE	nonDE	F52C9.3	Q10123	F52C9.3	Uncharacterized protein F52C9.3	0.0001	0.0006	Q10123	14.0427	14.0082	14.2931	14.6109	14.4725	14.6978
3533	0.4791	12.7591	0.9122	0.7404	nonDE	nonDE	C27B7.9	Q7YTR9	C27B7.9	INSulin related	0.1224	0.1818	Q7YTR9	11.9651	ND	ND	12.168	ND	12.7204
2971	0.479	14.6487	1.4452	1.1874	nonDE	nonDE	sel-11	Q20798	sel-11	E3 ubiquitin-protein ligase hrd-1	0.0359	0.0649	Q20798	14.9046	14.2718	14.0443	14.9761	14.9587	14.723
3833	0.4788	16.1423	2.8055	2.3197	nonDE	nonDE	rpa-2	Q95Y97	rpa-2	Replication protein A C-terminal domain-containing protein	0.0016	0.0048	Q95Y97	15.8795	16.2034	15.6817	16.4457	16.3436	16.4115
195	0.4785	16.2176	3.5342	2.9347	nonDE	nonDE	cash-1	A0A486WY88	cash-1	Striatin N-terminal domain-containing protein	0.0003	0.0012	A0A486WY88	15.8179	15.8669	15.5508	16.1795	16.2542	16.2373
1967	0.4783	13.5421	1.4863	1.2208	nonDE	nonDE	aak-1	P45894	aak-1	5'-AMP-activated protein kinase catalytic subunit alpha-1	0.0326	0.0602	P45894	12.6869	13.0722	12.8453	13.6947	12.9083	13.4364
766	0.4781	15.1991	1.9576	1.6094	nonDE	nonDE	txl-1	G5EES9	txl-1	Thioredoxin-like protein	0.011	0.0246	G5EES9	15.2	14.6663	14.2516	14.9932	15.3281	15.2309
3149	0.4777	14.4145	1.011	0.8244	nonDE	nonDE	R102.2	Q21888	R102.2	DUF4440 domain-containing protein	0.0975	0.1498	Q21888	12.8525	13.3008	ND	13.084	14.0995	13.4797
259	0.4772	14.8482	2.4239	2.0013	nonDE	nonDE	clh-1	A0A8D9MHU6	clh-1	Chloride channel protein	0.0038	0.01	A0A8D9MHU6	14.7403	14.1916	14.6006	15.1535	14.9961	14.8147
3204	0.4769	15.9411	4.0467	3.344	nonDE	nonDE	mrpl-16	Q22140	mrpl-16	Large ribosomal subunit protein uL16m	0.0001	0.0005	Q22140	15.7203	15.5588	15.6449	16.1418	16.1345	16.0784
4010	0.4748	14.6418	2.1387	1.7641	nonDE	nonDE	cox-18	Q9N356	cox-18	Cytochrome OXidase assembly protein	0.0073	0.0172	Q9N356	14.0606	14.3476	14.4919	14.8422	14.7352	14.7472
1101	0.4746	14.1674	2.4035	1.9828	nonDE	nonDE	atg-4.1	K8ESC5	atg-4.1	Cysteine protease atg-4.1	0.0039	0.0104	K8ESC5	14.0175	14.1102	13.6927	14.4757	14.3959	14.3725
2997	0.4745	17.0941	2.0269	1.6691	nonDE	nonDE	cpr-9	Q20950	cpr-9	Peptidase C1A papain C-terminal domain-containing protein	0.0094	0.0214	Q20950	16.7809	16.2642	16.2484	16.9572	17.1218	16.6382
496	0.4743	13.513	2.404	1.9832	nonDE	nonDE	Y56A3A.16	G2HK08	Y56A3A.16	Rubicon Homology domain-containing protein	0.0039	0.0104	G2HK08	13.5213	13.2094	13.2633	13.6791	14.0478	13.69
317	0.4731	14.1641	2.5551	2.1124	nonDE	nonDE	rpom-1	A5PEY3	rpom-1	DNA-directed RNA polymerase	0.0028	0.0077	A5PEY3	13.5301	13.8135	14.0449	14.3236	14.1207	14.3635
721	0.4721	12.7361	1.5654	1.2859	nonDE	nonDE	dhgd-1	G5EE46	dhgd-1	FAD-binding PCMH-type domain-containing protein	0.0272	0.0518	G5EE46	ND	12.0979	12.5904	12.8644	ND	12.7682
744	0.4717	17.0914	0.7646	0.6188	nonDE	nonDE	asp-1	G5EEI4	asp-1	Aspartic protease 1	0.1719	0.2406	G5EEI4	17.6484	16.5714	16.0435	17.1854	17.5389	16.9539
3292	0.471	18.1317	4.2209	3.4892	nonDE	nonDE	acdh-7	Q22781	acdh-7	Acyl-CoA dehydrogenase	0.0001	0.0003	Q22781	17.8434	17.9383	18.0329	18.4479	18.4342	18.3454
260	0.4708	13.0569	1.1628	0.9524	nonDE	nonDE	taf-1	A0A8S4Q965	taf-1	Bromo domain-containing protein	0.0687	0.1116	A0A8S4Q965	12.7758	13.1231	ND	13.6182	13.0705	13.5721
3417	0.4703	15.6236	3.275	2.7192	nonDE	nonDE	usip-1	Q23652	usip-1	U6 snRNA-specific terminal uridylyltransferase	0.0005	0.0019	Q23652	15.2401	15.3857	15.4261	15.9555	15.7122	15.7951
831	0.4703	16.2036	1.8827	1.5493	nonDE	nonDE	nekl-3	G5EFM9	nekl-3	Serine/threonine-protein kinase nekl-3	0.0131	0.0282	G5EFM9	14.2943	15.037	14.3989	15.0073	15.1543	14.9795
3930	0.4702	21.3259	2.7342	2.2615	nonDE	nonDE	rpl-17	Q9BL19	rpl-17	Large ribosomal subunit protein uL22	0.0018	0.0055	Q9BL19	20.7038	21.1572	20.9042	21.2079	21.5304	21.4374
4561	0.4696	13.5588	1.9081	1.5691	nonDE	nonDE	nprl-2	W6RQZ3	nprl-2	Nitrogen permease regulator 2	0.0124	0.027	W6RQZ3	13.2923	13.1546	ND	13.826	13.4365	13.8166
533	0.4694	13.9891	0.8565	0.6948	nonDE	nonDE	fmo-2	G5EBJ9	fmo-2	Flavin-containing monooxygenase	0.1392	0.2019	G5EBJ9	12.9632	ND	ND	13.3225	13.7815	13.1939
2748	0.4693	16.4533	3.4022	2.8242	nonDE	nonDE	sec-24.1	Q19371	sec-24.1	Protein transport protein Sec24C	0.0004	0.0015	Q19371	16.4751	16.2017	15.9526	16.7638	16.6618	16.6117
3472	0.4691	15.4893	2.0497	1.6884	nonDE	nonDE	C01B10.11	Q3Y3Z9	C01B10.11	Acetyltransf_18 domain-containing protein	0.0089	0.0205	Q3Y3Z9	14.9508	15.4143	15.4627	15.854	15.5603	15.8209
4563	0.4675	18.6693	2.8656	2.3699	nonDE	nonDE	F14F7.5	X5LQ00	F14F7.5	Domain of unknown function WSN domain-containing protein	0.0014	0.0043	X5LQ00	18.148	18.2793	18.0868	18.6801	18.6995	18.537
4371	0.4671	16.1564	1.4275	1.1739	nonDE	nonDE	glrx-5	Q9XTU9	glrx-5	Glutaredoxin domain-containing protein	0.0374	0.067	Q9XTU9	15.7793	15.7711	16.2939	16.1724	16.656	16.4172
2222	0.4662	13.6065	1.2628	1.0343	nonDE	nonDE	F53F1.3	P91998	F53F1.3	NADP-dependent oxidoreductase domain-containing protein	0.0546	0.0924	P91998	13.7077	13.876	13.1591	14.0052	14.131	14.0053
2057	0.466	24.6168	3.7989	3.1418	nonDE	nonDE	eft-3	P53013	eft-3	Elongation factor 1-alpha	0.0002	0.0007	P53013	24.1141	24.2838	24.3224	24.702	24.7695	24.6465
3959	0.4655	13.5503	2.499	2.0634	nonDE	nonDE	tcc-1	Q9GRZ9	tcc-1	Ribosome-binding protein 1	0.0032	0.0086	Q9GRZ9	12.9567	13.0552	12.9157	13.2939	13.6216	13.4085
3002	0.4654	17.836	3.9378	3.2576	nonDE	nonDE	mars-1	Q20970	mars-1	Methionine--tRNA ligase, cytoplasmic	0.0001	0.0006	Q20970	17.1871	17.3468	17.5085	17.7789	17.8548	17.8048
2048	0.4653	12.9776	1.0349	0.8448	nonDE	nonDE	ctsa-1.2	P52715	ctsa-1.2	Serine carboxypeptidase ctsa-1.2	0.0923	0.143	P52715	12.1239	ND	ND	ND	12.5891	ND
4263	0.4644	13.9093	2.4381	2.013	nonDE	nonDE	Y57G11C.9	Q9U202	Y57G11C.9	RRM domain-containing protein	0.0036	0.0097	Q9U202	13.5641	13.3145	13.8197	14.0653	13.7991	14.227
3171	0.4637	13.9248	1.2864	1.0543	nonDE	nonDE	R166.2	Q22003	R166.2	Cleft lip and palate transmembrane protein 1 homolog	0.0517	0.0882	Q22003	13.5617	13.3878	13.7734	14.1234	13.9839	14.0069
4013	0.4634	16.0492	2.985	2.4728	nonDE	nonDE	csn-4	Q9N359	csn-4	COP9 signalosome complex subunit 4	0.001	0.0034	Q9N359	15.5381	15.9007	15.8178	16.3737	16.1422	16.1309
2496	0.463	15.0142	3.0137	2.4967	nonDE	nonDE	ufl-1	Q17750	ufl-1	E3 UFM1-protein ligase 1 homolog	0.001	0.0032	Q17750	14.4046	14.5869	14.873	15.1384	15.1705	14.9445
1303	0.4629	14.7263	2.1632	1.7829	nonDE	nonDE	ugt-41	O16922	ugt-41	glucuronosyltransferase	0.0069	0.0165	O16922	14.0649	14.022	14.2762	14.695	14.5442	14.5125
56	0.4626	13.8709	1.0044	0.8187	nonDE	nonDE	W05F2.6	A0A0K3ATQ5	W05F2.6	RRM_2 domain-containing protein	0.099	0.1518	A0A0K3ATQ5	ND	13.4617	ND	13.7552	13.9173	14.1005
3683	0.4625	13.9113	2.436	2.0115	nonDE	nonDE	hpo-35	Q93726	hpo-35	PB1 domain-containing protein	0.0037	0.0097	Q93726	13.5064	13.8553	13.5724	14.055	14.1752	14.0912
1951	0.4624	19.4774	2.5001	2.0642	nonDE	nonDE	par-5	P41932	par-5	14-3-3-like protein 1	0.0032	0.0086	P41932	19.5237	18.8455	19.1011	19.61	19.7364	19.5111
1522	0.4621	16.1565	2.2352	1.8426	nonDE	nonDE	dlat-2	O45279	dlat-2	2-oxoacid dehydrogenase acyltransferase catalytic domain-containing protein	0.0058	0.0144	O45279	15.5604	15.6959	16.068	16.2677	16.1881	16.2548
4450	0.4621	14.4088	0.9882	0.8053	nonDE	nonDE	attf-6	Q9XW25	attf-6	AT hook Transcription Factor family	0.1028	0.1566	Q9XW25	13.9959	14.435	13.8977	14.4988	14.7419	14.4742
355	0.4619	15.6025	3.6878	3.0553	nonDE	nonDE	glna-1	B0M0N9	glna-1	glutaminase	0.0002	0.0009	B0M0N9	14.8891	14.9772	14.8755	15.5142	15.2159	15.3974
4530	0.4617	18.1738	3.6138	2.9949	nonDE	nonDE	vha-11	Q9XXU9	vha-11	V-type proton ATPase subunit C	0.0002	0.001	Q9XXU9	17.9633	17.6618	17.6534	18.2401	18.2198	18.2036
3974	0.4613	14.1588	1.9673	1.6177	nonDE	nonDE	psr-1	Q9GYI4	psr-1	Bifunctional arginine demethylase and lysyl-hydroxylase psr-1	0.0108	0.0241	Q9GYI4	13.6807	13.9673	13.7811	14.2895	14.2488	14.2747
649	0.4608	16.5508	3.5948	2.981	nonDE	nonDE	rme-8	G5ED36	rme-8	Endocytosis protein RME-8	0.0003	0.001	G5ED36	16.0854	16.1942	16.4112	16.7885	16.5456	16.7389
1847	0.4607	18.4401	3.799	3.1418	nonDE	nonDE	clu-1	P34466	clu-1	Clustered mitochondria protein homolog	0.0002	0.0007	P34466	17.935	18.0129	18.2885	18.5519	18.4399	18.6266
3174	0.4606	16.2326	4.0328	3.3332	nonDE	nonDE	R186.3	Q22013	R186.3	Signal recognition particle receptor subunit beta	0.0001	0.0005	Q22013	15.825	15.9216	15.6637	16.2784	16.3468	16.1668
374	0.4602	13.7275	3.1242	2.593	nonDE	nonDE	dnj-8	B2MZA7	dnj-8	Thioredoxin domain-containing protein	0.0008	0.0026	B2MZA7	13.4882	13.1708	13.3186	13.7846	13.9007	13.6729
2737	0.4598	19.8637	3.9062	3.2321	nonDE	nonDE	tsn-1	Q19328	tsn-1	Staphylococcal nuclease domain-containing protein	0.0001	0.0006	Q19328	19.5701	19.4356	19.4404	20.0518	19.9155	19.8583
2178	0.4593	14.5495	2.2847	1.8825	nonDE	nonDE	F53E10.1	P91321	F53E10.1	MOSC domain-containing protein	0.0052	0.0131	P91321	14.4481	14.4287	14.5821	14.9347	14.8161	15.086
3772	0.4589	16.2356	2.2409	1.847	nonDE	nonDE	atic-1	Q95QQ4	atic-1	Bifunctional purine biosynthesis protein ATIC	0.0057	0.0142	Q95QQ4	15.8973	16.2055	16.7226	16.752	16.6526	16.7975
3219	0.4578	13.8534	1.007	0.821	nonDE	nonDE	anmt-3	Q22279	anmt-3	Nicotinamide N-methyltransferase-like	0.0984	0.151	Q22279	13.9485	13.8346	13.402	14.4296	14.2533	13.8755
3829	0.4576	15.2548	2.264	1.8652	nonDE	nonDE	mrpl-19	Q95Y83	mrpl-19	Large ribosomal subunit protein bL19m	0.0054	0.0136	Q95Y83	14.8932	15.0819	15.0772	15.4932	15.5423	15.3896
1194	0.4576	18.268	2.2463	1.8506	nonDE	nonDE	rps-10	O01869	rps-10	Plectin/S10 N-terminal domain-containing protein	0.0057	0.0141	O01869	18.3106	17.6975	17.662	18.2729	18.4909	18.2789
4538	0.4573	13.2884	1.0875	0.8883	nonDE	nonDE	Y37E11AM.3	U4PBL3	Y37E11AM.3	3-dehydrosphinganine reductase	0.0818	0.1293	U4PBL3	13.1173	12.4465	12.6747	13.6909	12.9247	12.9947
3793	0.457	13.0338	0.9892	0.806	nonDE	nonDE	chaf-2	Q95XL8	chaf-2	WD_REPEATS_REGION domain-containing protein	0.1025	0.1563	Q95XL8	12.5882	ND	ND	12.9542	13.141	13.0401
707	0.4562	13.1136	0.2224	0.1703	nonDE	nonDE	fbxa-101	G5EDX9	fbxa-101	DUF38 domain-containing protein	0.5992	0.6756	G5EDX9	ND	ND	11.9874	ND	12.4437	ND
4104	0.4556	16.212	3.6899	3.0565	nonDE	nonDE	let-630	Q9N584	let-630	Small ribosomal subunit protein mS39	0.0002	0.0009	Q9N584	15.944	15.8984	15.9444	16.4796	16.3335	16.3405
3047	0.4556	15.3266	3.0504	2.5296	nonDE	nonDE	cogc-6	Q21270	cogc-6	Conserved oligomeric Golgi complex subunit 6	0.0009	0.003	Q21270	14.6962	14.9528	14.6365	15.179	15.1685	15.3048
3328	0.455	16.4694	1.5377	1.2624	nonDE	nonDE	rsp-1	Q23121	rsp-1	Probable splicing factor, arginine/serine-rich 1	0.029	0.0547	Q23121	16.405	16.2973	16.6194	16.7999	16.6027	17.2843
1785	0.4543	17.759	4.4453	3.6731	nonDE	nonDE	hars-1	P34183	hars-1	Histidine--tRNA ligase	0	0.0002	P34183	17.3304	17.3971	17.4739	17.9253	17.89	17.749
1565	0.4541	17.8499	2.1229	1.7512	nonDE	nonDE	cpl-1	O45734	cpl-1	Cathepsin L-like	0.0075	0.0177	O45734	17.1434	17.1499	17.6326	17.6583	17.9354	17.6945
527	0.454	14.745	2.6039	2.1533	nonDE	nonDE	rde-4	G5EBF5	rde-4	DRBM domain-containing protein	0.0025	0.007	G5EBF5	14.1205	14.6023	14.4009	14.7015	14.8067	14.9776
579	0.454	13.1665	0.8046	0.6521	nonDE	nonDE	gna-2	G5EC27	gna-2	Glucosamine 6-phosphate N-acetyltransferase	0.1568	0.2228	G5EC27	ND	12.5864	ND	13.3654	12.7504	13.0053
3618	0.4537	16.0779	4.0392	3.3386	nonDE	nonDE	apg-1	Q8WQB3	apg-1	AP-1 complex subunit gamma	0.0001	0.0005	Q8WQB3	15.5594	15.6606	15.6827	16.1472	15.9918	16.1247
946	0.4537	12.9142	1.1415	0.9345	nonDE	nonDE	C09E8.1	H2KYM8	C09E8.1	Sodium-and chloride-dependent glycine transporter 2	0.0722	0.1163	H2KYM8	13.2506	12.7469	12.4259	13.4788	13.1286	13.1772
3946	0.4534	14.5913	2.8173	2.33	nonDE	nonDE	mrpl-38	Q9BL86	mrpl-38	Mitochondrial Ribosomal Protein, Large	0.0015	0.0047	Q9BL86	14.2117	14.177	14.5617	14.8846	14.6679	14.7581
3565	0.453	17.3856	3.3114	2.7493	nonDE	nonDE	icd-2	Q86S66	icd-2	Nascent polypeptide-associated complex subunit alpha	0.0005	0.0018	Q86S66	16.8242	16.6957	16.6614	17.1456	17.2763	17.1185
3498	0.4524	15.6634	3.7083	3.0686	nonDE	nonDE	Y54E10A.11	Q65XX2	Y54E10A.11	E3 ubiquitin-protein ligase listerin	0.0002	0.0009	Q65XX2	15.1244	15.3211	15.3517	15.6958	15.7971	15.6614
1837	0.4518	15.176	3.2686	2.7132	nonDE	nonDE	emb-30	P34441	emb-30	Abnormal embryogenesis protein 30	0.0005	0.0019	P34441	14.6543	14.9834	15.107	15.3384	15.3698	15.392
285	0.4505	13.9762	1.4268	1.1736	nonDE	nonDE	oac-59	A3QMB6	oac-59	Acyl_transf_3 domain-containing protein	0.0374	0.0671	A3QMB6	ND	ND	13.71	14.2368	14.0352	14.2095
843	0.4497	15.1927	0.6668	0.5338	nonDE	nonDE	ant-1.4	G5EFU2	ant-1.4	ADP/ATP translocase	0.2154	0.2926	G5EFU2	15.0038	14.8894	15.1174	15.4146	15.4727	15.4724
967	0.4493	14.5223	3.6776	3.0481	nonDE	nonDE	Y110A7A.9	H2KZ40	Y110A7A.9	WD_REPEATS_REGION domain-containing protein	0.0002	0.0009	H2KZ40	14.1653	14.1553	14.2175	14.7172	14.4659	14.7029
2992	0.4482	17.3321	4.4759	3.6957	nonDE	nonDE	let-711	Q20937	let-711	CCR4-NOT transcription complex subunit let-711	0	0.0002	Q20937	16.9679	17.0027	16.9109	17.4088	17.4713	17.3459
1302	0.4482	14.5249	1.7871	1.4704	nonDE	nonDE	F10D2.10	O16919	F10D2.10	AB hydrolase-1 domain-containing protein	0.0163	0.0339	O16919	13.9159	14.2571	14.7333	14.6838	14.7582	14.809
1652	0.4481	13.5647	1.9421	1.5965	nonDE	nonDE	F33H2.6	O62216	F33H2.6	TPR_REGION domain-containing protein	0.0114	0.0253	O62216	13.2074	12.9247	13.1421	13.5957	13.7616	13.2611
0	0.4479	13.2141	1.0308	0.8415	nonDE	nonDE	Y62E10A.13	A0A061ACH4	Y62E10A.13	phosphoserine phosphatase	0.0932	0.144	A0A061ACH4	11.9179	ND	ND	12.1787	12.8394	12.0792
4049	0.4478	23.9152	3.6938	3.059	nonDE	nonDE	rps-4	Q9N3X2	rps-4	Small ribosomal subunit protein eS4	0.0002	0.0009	Q9N3X2	23.2923	23.5713	23.6531	23.9671	23.903	23.9901
2282	0.4476	15.0133	2.1928	1.807	nonDE	nonDE	F25B5.5	Q09316	F25B5.5	CDK5RAP1-like protein	0.0064	0.0156	Q09316	14.4756	14.2954	14.6406	14.8542	14.8357	15.0645
1986	0.4472	16.1279	2.5392	2.0988	nonDE	nonDE	gop-2	P46577	gop-2	GPN-loop GTPase 1	0.0029	0.008	P46577	15.4205	15.6947	15.988	16.005	16.162	16.2779
920	0.4468	14.044	2.2932	1.8897	nonDE	nonDE	Y48G10A.2	H2KML5	Y48G10A.2	RING-type E3 ubiquitin transferase	0.0051	0.0129	H2KML5	ND	13.4459	13.402	13.8651	13.8667	13.8806
2436	0.4462	16.3855	2.9344	2.4292	nonDE	nonDE	usp-14	Q17361	usp-14	Ubiquitin carboxyl-terminal hydrolase 14	0.0012	0.0037	Q17361	16.3148	16.5291	16.0083	16.7638	16.7599	16.6672
1615	0.4461	13.1919	1.8775	1.5452	nonDE	nonDE	R12E2.11	O61790	R12E2.11	Orotate phosphoribosyltransferase	0.0133	0.0285	O61790	12.5854	12.7059	12.4421	13.0282	13.3673	12.6762
2635	0.4447	15.1639	2.1403	1.765	nonDE	nonDE	sqv-7	Q18779	sqv-7	UDP-sugar transporter sqv-7	0.0072	0.0172	Q18779	14.7408	14.3469	14.7615	15.1069	15.1793	14.8972
3398	0.4439	19.1319	2.7702	2.2901	nonDE	nonDE	acp-1	Q23534	acp-1	Putative acid phosphatase 1	0.0017	0.0051	Q23534	18.6279	18.9383	18.7211	19.1778	19.3782	19.0632
180	0.4437	16.5283	2.9447	2.4388	nonDE	nonDE	dyci-1	A0A486WV95	dyci-1	WD_REPEATS_REGION domain-containing protein	0.0011	0.0036	A0A486WV95	15.9539	16.2243	16.3899	16.6078	16.6477	16.6437
249	0.4432	14.073	1.8563	1.5283	nonDE	nonDE	Y53G8AR.8	A0A7R9XN32	Y53G8AR.8	Mitochondrial ATP synthase regulatory component factor B	0.0139	0.0296	A0A7R9XN32	13.4805	13.3212	13.7911	14.0214	13.9048	13.9964
3455	0.4428	14.6314	2.6689	2.2089	nonDE	nonDE	Y71H2AM.3	Q2AAC0	Y71H2AM.3	E3 ubiquitin-protein ligase E3D	0.0021	0.0062	Q2AAC0	14.26	14.3193	14.3859	14.7732	14.9036	14.6168
3583	0.4426	14.4519	0.8189	0.663	nonDE	nonDE	edc-4	Q8ITV6	edc-4	FHA domain-containing protein	0.1517	0.2173	Q8ITV6	14.4439	14.6806	14.1041	14.9155	15.2255	14.4154
2241	0.4415	20.6183	3.2507	2.6983	nonDE	nonDE	dars-1	Q03577	dars-1	Aspartate--tRNA ligase, cytoplasmic	0.0006	0.002	Q03577	19.9165	20.1991	20.4564	20.6173	20.6306	20.6484
4124	0.441	13.5685	0.9485	0.7711	nonDE	nonDE	pfd-2	Q9N5M2	pfd-2	Prefoldin subunit 2	0.1126	0.1694	Q9N5M2	ND	12.8585	ND	13.2367	13.383	13.2787
1453	0.4404	14.5794	4.0153	3.3192	nonDE	nonDE	cogc-8	O44502	cogc-8	Conserved oligomeric Golgi complex subunit 8	0.0001	0.0005	O44502	13.9843	13.8772	13.8122	14.2684	14.4783	14.2482
2690	0.4403	17.5229	4.5247	3.7344	nonDE	nonDE	dhc-1	Q19020	dhc-1	Dynein heavy chain, cytoplasmic	0	0.0002	Q19020	17.0815	17.294	17.2643	17.7469	17.5729	17.6408
2256	0.4403	17.474	2.3258	1.9173	nonDE	nonDE	unc-60	Q07750	unc-60	Actin-depolymerizing factor 1, isoforms a/b	0.0047	0.0121	Q07750	17.2358	16.9431	17.2243	17.6145	17.7068	17.4028
1620	0.4401	16.0644	1.3212	1.0838	nonDE	nonDE	eif-3.E	O61820	eif-3.E	Eukaryotic translation initiation factor 3 subunit E	0.0477	0.0824	O61820	16.342	15.8932	15.4098	16.5435	16.2402	16.1815
3995	0.4393	17.696	3.9445	3.2616	nonDE	nonDE	rpn-1	Q9GZH5	rpn-1	26S proteasome non-ATPase regulatory subunit 2	0.0001	0.0005	Q9GZH5	17.3275	17.2946	17.3693	17.802	17.7307	17.7768
4021	0.4383	12.7916	0.9397	0.7634	nonDE	nonDE	Y55F3AM.5	Q9N372	Y55F3AM.5	SPIN90/Ldb17 leucine-rich domain-containing protein	0.1149	0.1724	Q9N372	12.1794	12.2993	12.6018	13.0062	12.4847	12.9043
1772	0.4382	12.5853	1.4996	1.2311	nonDE	nonDE	ZK637.2	P30629	ZK637.2	Uncharacterized protein ZK637.2	0.0317	0.0587	P30629	11.7238	ND	ND	12.3844	11.9645	12.1372
2326	0.4381	16.9277	2.6878	2.223	nonDE	nonDE	ttll-12	Q09512	ttll-12	Tubulin--tyrosine ligase-like protein 12	0.0021	0.006	Q09512	16.3278	16.5631	16.6918	16.8908	17.0444	16.9619
2074	0.4379	20.0972	3.9455	3.2621	nonDE	nonDE	cdc-48.1	P54811	cdc-48.1	Transitional endoplasmic reticulum ATPase homolog 1	0.0001	0.0005	P54811	19.8153	19.9359	19.9052	20.3214	20.4264	20.2224
1048	0.4379	13.9197	1.4302	1.1762	nonDE	nonDE	Y45G5AL.1	H2L0K4	Y45G5AL.1	Late endosomal/lysosomal adaptor and MAPK and MTOR activator 1	0.0371	0.0666	H2L0K4	14.1084	13.1881	13.6171	14.0086	14.224	13.9948
4086	0.4378	14.02	1.7729	1.4577	nonDE	nonDE	F54A3.5	Q9N4K0	F54A3.5	MICOS complex subunit Mic10	0.0169	0.0349	Q9N4K0	13.7257	13.6816	13.931	14.1417	14.4032	14.1068
2528	0.4373	16.3317	2.3568	1.9443	nonDE	nonDE	mma-1	Q17974	mma-1	Leucine-rich PPR motif-containing protein, mitochondrial	0.0044	0.0114	Q17974	15.7476	16.0935	16.3745	16.4286	16.491	16.6081
17	0.4365	15.8214	3.4031	2.8242	nonDE	nonDE	kdin-1	A0A061AD39	kdin-1	KAP NTPase domain-containing protein	0.0004	0.0015	A0A061AD39	15.4	15.4219	15.4893	16.0451	15.7604	15.8151
2747	0.4365	13.9443	2.9797	2.4694	nonDE	nonDE	F12F6.7	Q19366	F12F6.7	Probable DNA polymerase delta small subunit	0.001	0.0034	Q19366	13.9502	13.7992	13.7503	14.3245	14.1452	14.3394
856	0.4365	13.9706	2.1489	1.7721	nonDE	nonDE	emb-27	G5EG38	emb-27	Cell division cycle protein 16 homolog	0.0071	0.0169	G5EG38	13.5872	14.0779	13.6251	14.1076	14.1936	14.2986
1190	0.4361	12.5182	2.6471	2.191	nonDE	nonDE	T05E7.3	O01858	T05E7.3	WASH complex subunit strumpellin	0.0023	0.0064	O01858	11.9789	12.3433	12.2669	12.6741	12.7445	12.4788
3243	0.4352	14.6616	2.8684	2.3717	nonDE	nonDE	T14B4.1	Q22484	T14B4.1	tRNA/rRNA methyltransferase SpoU type domain-containing protein	0.0014	0.0042	Q22484	14.1253	14.3551	14.2742	14.873	14.5838	14.6035
2269	0.435	13.4512	1.8132	1.4925	nonDE	nonDE	mrps-31	Q09261	mrps-31	Small ribosomal subunit protein mS31	0.0154	0.0322	Q09261	13.0953	12.8226	13.614	13.4939	13.6463	13.6967
1680	0.4345	12.4688	1.7354	1.4271	nonDE	nonDE	sas-6	O62479	sas-6	Spindle assembly abnormal protein 6	0.0184	0.0374	O62479	12.0557	ND	ND	12.4756	12.5446	12.4504
3551	0.4343	13.3374	2.3046	1.8995	nonDE	nonDE	catp-7	Q86FP2	catp-7	Cation-transporting ATPase	0.005	0.0126	Q86FP2	12.9644	13.4142	13.0003	13.6125	13.718	13.3512
3825	0.4342	16.9495	2.4588	2.0297	nonDE	nonDE	mrpl-45	Q95Y71	mrpl-45	Large ribosomal subunit protein mL45	0.0035	0.0093	Q95Y71	16.2455	16.557	16.848	16.8824	17.061	17.0097
4149	0.434	16.4442	3.5809	2.9713	nonDE	nonDE	Y53F4B.18	Q9NAB7	Y53F4B.18	Amidase domain-containing protein	0.0003	0.0011	Q9NAB7	16.6187	16.3599	16.3415	16.9578	16.8431	16.821
3518	0.434	14.3302	1.3501	1.108	nonDE	nonDE	T24H7.9	Q7JPE4	T24H7.9	GyrI-like small molecule binding domain-containing protein	0.0447	0.078	Q7JPE4	14.7909	14.1637	13.8448	14.8572	14.7047	14.5394
3882	0.4308	21.3548	3.3373	2.7714	nonDE	nonDE	rpl-7A	Q966C6	rpl-7A	Large ribosomal subunit protein eL8	0.0005	0.0017	Q966C6	20.9076	20.9934	21.0488	21.3743	21.4297	21.4382
91	0.4306	14.2556	0.592	0.4702	nonDE	nonDE	ugt-64	A0A131MBT3	ugt-64	glucuronosyltransferase	0.2559	0.3387	A0A131MBT3	ND	13.2649	13.9116	14.3549	ND	13.6828
4439	0.4303	14.276	1.004	0.8186	nonDE	nonDE	R03G8.6	Q9XVV9	R03G8.6	Aminopeptidase	0.0991	0.1518	Q9XVV9	13.5891	ND	ND	13.8855	14.1533	ND
2117	0.4301	16.8944	2.7599	2.282	nonDE	nonDE	rde-12	P90897	rde-12	DEAD-box ATP-dependent RNA helicase rde-12	0.0017	0.0052	P90897	16.2776	16.7889	16.7812	17.0297	17.0113	17.0968
3896	0.4296	16.7049	2.9064	2.4038	nonDE	nonDE	eif-1	Q967F1	eif-1	SUI1 domain-containing protein	0.0012	0.0039	Q967F1	16.2205	16.4839	16.6638	16.7368	16.9281	16.9921
1191	0.4292	14.9263	1.1655	0.9545	nonDE	nonDE	T05E7.1	O01862	T05E7.1	BAAT_C domain-containing protein	0.0683	0.111	O01862	14.5951	14.5602	14.7661	14.7958	15.3128	15.1006
2062	0.4283	15.6953	3.5052	2.9089	nonDE	nonDE	arx-2	P53489	arx-2	Actin-related protein 2	0.0003	0.0012	P53489	15.4492	15.6948	15.7839	16.0293	15.992	16.1914
4435	0.4282	13.264	0.5735	0.4558	nonDE	nonDE	clec-87	Q9XVS3	clec-87	C-type lectin domain-containing protein 87	0.267	0.3501	Q9XVS3	14.1576	12.8944	12.6605	13.8068	13.7248	13.4655
2104	0.4273	13.544	1.0768	0.8796	nonDE	nonDE	D2030.4	P90789	D2030.4	NADH dehydrogenase [ubiquinone] 1 beta subcomplex subunit 7	0.0838	0.1319	P90789	13.8615	13.2294	12.881	13.5848	13.9379	13.7311
2579	0.426	16.8213	2.292	1.8887	nonDE	nonDE	C29H12.2	Q18315	C29H12.2	Sugar phosphate transporter domain-containing protein	0.0051	0.0129	Q18315	16.2832	16.0817	16.6769	16.899	16.7484	16.6724
1242	0.4251	17.3992	1.0523	0.8583	nonDE	nonDE	mua-6	O02365	mua-6	Intermediate filament protein ifa-2	0.0886	0.1386	O02365	17.0285	15.9366	15.563	16.695	16.6093	16.4991
3468	0.425	13.6356	0.6536	0.5228	nonDE	nonDE	Y82E9BR.19	Q3V5I5	Y82E9BR.19	F-box domain-containing protein	0.222	0.3001	Q3V5I5	12.4537	12.8462	14.0953	13.4082	13.6485	13.6136
2836	0.4235	17.7198	2.5876	2.1409	nonDE	nonDE	ima-3	Q19969	ima-3	Importin subunit alpha-3	0.0026	0.0072	Q19969	17.3467	17.3813	17.3842	17.8882	17.8879	17.6067
4404	0.4233	13.4982	1.0648	0.8691	nonDE	nonDE	F56G4.6	Q9XUY0	F56G4.6	Rod_C domain-containing protein	0.0861	0.1352	Q9XUY0	13.0958	13.8271	13.2173	14.0884	13.9437	13.3781
1377	0.4232	13.8692	2.1284	1.7555	nonDE	nonDE	atx-3	O17850	atx-3	Ataxin-3 homolog	0.0074	0.0176	O17850	13.5825	13.4773	ND	14.0952	13.8605	13.9036
139	0.4227	16.2885	2.9298	2.4256	nonDE	nonDE	anc-1	A0A2C9C3A7	anc-1	Calponin-homology (CH) domain-containing protein	0.0012	0.0038	A0A2C9C3A7	15.4604	15.6816	15.3584	15.9006	15.8501	16.0178
2414	0.4225	14.0365	1.5691	1.2885	nonDE	nonDE	gly-13	Q11068	gly-13	Putative alpha-1,3-mannosyl-glycoprotein 2-beta-N-acetylglucosaminyltransferase	0.027	0.0515	Q11068	13.3857	13.6681	13.9403	14.273	14.0323	13.9562
3672	0.4219	18.7998	2.0305	1.672	nonDE	nonDE	bckd-1b	Q93619	bckd-1b	Transketolase-like pyrimidine-binding domain-containing protein	0.0093	0.0213	Q93619	18.1052	18.3871	18.6449	18.6291	18.8881	18.8857
4317	0.4205	18.4144	1.4514	1.1926	nonDE	nonDE	rpl-31	Q9U332	rpl-31	Large ribosomal subunit protein eL31	0.0354	0.0642	Q9U332	17.5445	18.4948	18.211	18.4338	18.5379	18.54
924	0.4203	14.3406	1.2516	1.0255	nonDE	nonDE	alfa-1	H2KYA3	alfa-1	ALS/FTD Associated gene homolog	0.056	0.0943	H2KYA3	13.3367	13.8056	14.0882	14.4785	14.0612	13.9517
2763	0.4198	13.8021	1.8529	1.5252	nonDE	nonDE	rsd-6	Q19491	rsd-6	Tudor domain-containing protein	0.014	0.0298	Q19491	13.7501	13.9391	13.4834	14.1447	14.236	14.0511
2335	0.4189	14.9937	1.7893	1.472	nonDE	nonDE	pch-2	Q09535	pch-2	Putative pachytene checkpoint protein 2	0.0162	0.0337	Q09535	14.8686	14.9069	14.2461	14.9608	15.0717	15.2456
1459	0.4183	14.3975	2.8621	2.3671	nonDE	nonDE	gex-2	O44518	gex-2	Cytoplasmic FMR1-interacting protein homolog	0.0014	0.0043	O44518	14.2819	14.5347	14.2077	14.7608	14.6788	14.8398
1340	0.4178	14.8811	0.4795	0.3771	nonDE	nonDE	W02D7.4	O17525	W02D7.4	N-acetyltransferase domain-containing protein	0.3315	0.4196	O17525	ND	ND	14.1513	14.6708	ND	14.4673
2813	0.4176	13.4092	4.1423	3.4209	nonDE	nonDE	tag-340	Q19819	tag-340	START domain-containing protein	0.0001	0.0004	Q19819	13.2704	13.0117	13.2223	13.6177	13.5327	13.6066
765	0.4171	15.7111	2.7588	2.2811	nonDE	nonDE	ufd-3	G5EES6	ufd-3	Ubiquitin fusion degradation protein 3 homolog	0.0017	0.0052	G5EES6	15.3716	15.07	15.3234	15.665	15.8386	15.5126
24	0.4171	13.7461	1.9005	1.5632	nonDE	nonDE	lin-66	A0A061AL58	lin-66	GATA-type domain-containing protein	0.0126	0.0273	A0A061AL58	13.9073	13.2718	13.8166	13.9761	14.1045	14.1662
994	0.4168	14.1464	2.8272	2.3379	nonDE	nonDE	yars-2	H2KZL6	yars-2	Tyrosine--tRNA ligase	0.0015	0.0046	H2KZL6	13.5458	13.7063	13.9241	14.0291	14.2522	14.1452
138	0.4162	13.3054	1.2139	0.9941	nonDE	nonDE	C18C4.7	A0A2C9C3A0	C18C4.7	Golgin-84	0.0611	0.1014	A0A2C9C3A0	12.0357	ND	13.0796	12.8973	12.8447	13.1795
2768	0.4162	13.7416	1.1384	0.9321	nonDE	nonDE	ctf-4	Q19520	ctf-4	Minichromosome loss protein Mcl1 middle region domain-containing protein	0.0727	0.1169	Q19520	13.5632	13.3531	13.0815	13.9231	13.9543	13.369
2503	0.4153	15.043	1.4669	1.205	nonDE	nonDE	nuc-1	Q17778	nuc-1	Deoxyribonuclease-2	0.0341	0.0624	Q17778	14.5989	14.7157	14.6301	15.3625	15.0471	14.7808
77	0.4146	15.7159	3.546	2.9443	nonDE	nonDE	ubr-4	A0A0S4XR36	ubr-4	UBR-type domain-containing protein	0.0003	0.0011	A0A0S4XR36	15.2029	15.3848	15.4602	15.8833	15.6624	15.746
2217	0.4139	20.3048	2.1275	1.7549	nonDE	nonDE	rpl-27	P91914	rpl-27	Large ribosomal subunit protein eL27	0.0075	0.0176	P91914	19.9853	20.0801	19.8648	20.1985	20.669	20.3043
1658	0.4137	14.3597	1.056	0.8618	nonDE	nonDE	cope-1	O62246	cope-1	Coatomer subunit epsilon	0.0879	0.1375	O62246	14.1884	14.5828	13.7545	14.6158	14.7322	14.4189
4260	0.4135	16.3596	2.7553	2.278	nonDE	nonDE	dhs-24	Q9U1Y6	dhs-24	Retinol dehydrogenase 13	0.0018	0.0053	Q9U1Y6	15.7009	15.927	16.1483	16.3185	16.3128	16.3853
3744	0.4124	14.7324	2.1758	1.7928	nonDE	nonDE	mrps-18a	Q95PY4	mrps-18a	28S ribosomal protein S18a, mitochondrial	0.0067	0.0161	Q95PY4	14.4768	14.3128	14.7655	15.0113	14.9448	14.8361
1224	0.4122	15.6537	2.9145	2.4116	nonDE	nonDE	tin-44	O02161	tin-44	Probable mitochondrial import inner membrane translocase subunit tin-44	0.0012	0.0039	O02161	14.9969	15.065	15.386	15.5599	15.6276	15.4968
3187	0.4121	20.3031	2.0966	1.7273	nonDE	nonDE	rps-16	Q22054	rps-16	Small ribosomal subunit protein uS9	0.008	0.0187	Q22054	19.9048	20.0986	20.2528	20.457	20.5383	20.4972
652	0.4119	19.7281	3.3686	2.7973	nonDE	nonDE	cand-1	G5ED41	cand-1	Cullin-associated NEDD8-dissociated protein 1	0.0004	0.0016	G5ED41	19.16	19.4277	19.5462	19.8104	19.8013	19.7578
2881	0.4118	20.9547	3.021	2.5033	nonDE	nonDE	rps-11	Q20206	rps-11	Small ribosomal subunit protein uS17	0.001	0.0031	Q20206	20.2821	20.5546	20.6396	20.9337	20.8224	20.9557
936	0.4118	14.0646	2.642	2.1872	nonDE	nonDE	cyk-1	H2KYI3	cyk-1	WAPL domain-containing protein	0.0023	0.0065	H2KYI3	13.7234	13.6031	13.7844	14.2152	14.1946	13.9363
2506	0.4116	15.0817	1.5729	1.2915	nonDE	nonDE	hgrs-1	Q17796	hgrs-1	Hepatocyte growth factor-regulated tyrosine kinase substrate	0.0267	0.0511	Q17796	14.4127	15.2985	14.881	14.9612	15.4948	15.371
457	0.4106	12.5382	1.3642	1.1201	nonDE	nonDE	vps-54	D7SFN0	vps-54	Vacuolar protein sorting-associated protein 54	0.0432	0.0758	D7SFN0	12.3858	12.3294	12.413	13.0308	12.4153	12.9139
1353	0.4099	16.1473	1.7676	1.4535	nonDE	nonDE	C29F7.3	O17622	C29F7.3	UMP-CMP kinase 1	0.0171	0.0352	O17622	15.7678	15.7293	16.0359	16.0521	16.5204	16.1902
2532	0.4092	13.7047	2.5454	2.1036	nonDE	nonDE	prx-3	Q18028	prx-3	Peroxisomal assembly protein PEX3	0.0028	0.0079	Q18028	13.4536	13.0828	13.2848	13.7006	13.7213	13.6269
1699	0.4089	15.9161	3.313	2.7504	nonDE	nonDE	smg-2	O76512	smg-2	Regulator of nonsense transcripts 1	0.0005	0.0018	O76512	15.4055	15.7288	15.6432	15.9676	15.9183	16.1182
1127	0.4083	15.2587	1.5101	1.2394	nonDE	nonDE	B0207.6	O01426	B0207.6	GPN-loop GTPase 2	0.0309	0.0576	O01426	15.0494	15.0224	14.9924	15.3734	15.4765	15.4391
2329	0.4072	14.5055	1.5677	1.2878	nonDE	nonDE	eral-1	Q09523	eral-1	GTPase Era, mitochondrial	0.0271	0.0516	Q09523	13.6289	14.248	14.3475	14.3414	14.5429	14.5618
2819	0.4072	24.2822	1.1158	0.9128	nonDE	nonDE	pcca-1	Q19842	pcca-1	Propionyl-CoA carboxylase alpha chain, mitochondrial	0.0766	0.1222	Q19842	23.3428	23.4564	24.367	23.858	24.4698	24.0598
68	0.4061	14.2495	2.1513	1.7729	nonDE	nonDE	unc-34	A0A0K3AW41	unc-34	WH1 domain-containing protein	0.0071	0.0169	A0A0K3AW41	13.9554	14.2742	14.4342	14.5288	14.6089	14.7443
4018	0.4043	15.4586	1.6998	1.397	nonDE	nonDE	atg-3	Q9N369	atg-3	Ubiquitin-like-conjugating enzyme ATG3	0.02	0.0401	Q9N369	15.0983	15.9792	15.7173	15.8787	16.1027	16.0262
895	0.4038	15.9463	3.811	3.1515	nonDE	nonDE	gbf-1	G5EGS5	gbf-1	Golgi-specific brefeldin A-resistance guanine nucleotide exchange factor 1 homolog	0.0002	0.0007	G5EGS5	15.4923	15.5238	15.4396	15.9154	15.9528	15.799
1483	0.4033	16.658	1.3254	1.0871	nonDE	nonDE	fgt-1	O44827	fgt-1	Facilitated glucose transporter protein 1	0.0473	0.0818	O44827	17.1869	16.6433	16.4605	17.5203	16.9617	17.0185
4249	0.4029	19.5965	3.59	2.9784	nonDE	nonDE	glp-4	Q9U1Q4	glp-4	Valine--tRNA ligase	0.0003	0.0011	Q9U1Q4	19.0897	19.0555	19.2927	19.5766	19.5055	19.5645
1827	0.4029	15.2433	3.4772	2.8858	nonDE	nonDE	mrps-9	P34388	mrps-9	Small ribosomal subunit protein uS9m	0.0003	0.0013	P34388	14.952	14.9529	15.1168	15.5212	15.336	15.3733
3574	0.4023	16.6282	4.1011	3.3898	nonDE	nonDE	npp-22	Q8I4N3	npp-22	Nucleoporin ndc-1	0.0001	0.0004	Q8I4N3	16.2512	16.2469	16.3289	16.6911	16.663	16.6798
1965	0.4017	13.5873	1.5272	1.2536	nonDE	nonDE	cpr-5	P43509	cpr-5	Cathepsin B-like cysteine proteinase 5	0.0297	0.0558	P43509	13.0183	12.823	ND	13.1945	13.2704	13.502
2871	0.4016	13.3531	1.2456	1.0212	nonDE	nonDE	epg-4	Q20123	epg-4	Ectopic P granules protein 4	0.0568	0.0952	Q20123	12.6436	12.8421	13.4195	13.588	13.0316	13.4903
3610	0.4012	15.3572	2.2422	1.848	nonDE	nonDE	mtp-18	Q8T3C8	mtp-18	Mitochondrial fission process protein 1	0.0057	0.0142	Q8T3C8	15.2199	14.8525	15.1379	15.2348	15.589	15.5899
184	0.4011	13.5872	1.0143	0.8271	nonDE	nonDE	C56A3.6	A0A486WWU3	C56A3.6	EF-hand domain-containing protein	0.0968	0.1489	A0A486WWU3	13.5063	13.9513	13.2788	13.9804	14.1546	13.8047
3077	0.4006	13.7772	2.0346	1.6754	nonDE	nonDE	smf-1	Q21434	smf-1	NRAMP-like transporter smf-1	0.0092	0.0211	Q21434	13.1103	ND	13.5703	13.7084	13.7902	13.7241
802	0.4005	15.0327	2.4808	2.0482	nonDE	nonDE	rab-8	G5EFC1	rab-8	Rab8	0.0033	0.0089	G5EFC1	14.7872	14.7064	14.8742	15.3154	15.0574	15.1964
1864	0.4002	16.0875	3.3701	2.798	nonDE	nonDE	dcr-1	P34529	dcr-1	Endoribonuclease dcr-1	0.0004	0.0016	P34529	15.6401	15.9641	15.9998	16.2472	16.2219	16.3356
738	0.4	17.3115	1.4975	1.2298	nonDE	nonDE	elo-1	G5EEE5	elo-1	Elongation of long chain fatty acids protein 1	0.0318	0.0589	G5EEE5	17.1563	16.7031	16.9814	17.4478	17.3121	17.2808
2876	0.4	13.9915	1.4882	1.2222	nonDE	nonDE	cpin-1	Q20166	cpin-1	Amidohydrolase-related domain-containing protein	0.0325	0.0599	Q20166	13.3435	13.6278	13.8492	14.0352	13.9931	13.9923
4069	0.3987	15.2868	0.809	0.6553	nonDE	nonDE	Y73C8B.3	Q9N4E2	Y73C8B.3	AB hydrolase-1 domain-containing protein	0.1552	0.2212	Q9N4E2	14.5832	15.2421	16.0474	15.5568	15.7584	15.7535
2773	0.3978	17.3321	3.0861	2.5599	nonDE	nonDE	abcf-1	Q19554	abcf-1	ABC transporter domain-containing protein	0.0008	0.0028	Q19554	16.7316	16.8299	17.0237	17.1875	17.364	17.2269
3979	0.3978	14.2057	0.7792	0.6317	nonDE	nonDE	K05B2.4	Q9GYN3	K05B2.4	Acyl-coenzyme A thioesterase 1-like	0.1663	0.2335	Q9GYN3	ND	ND	13.8904	ND	14.4351	14.1413
2953	0.3977	12.977	1.4953	1.2279	nonDE	nonDE	bra-1	Q20741	bra-1	MYND-type domain-containing protein	0.032	0.0592	Q20741	12.7436	12.8357	12.9333	12.8521	13.4353	13.4183
1312	0.3973	14.4925	1.2559	1.0289	nonDE	nonDE	mrps-2	O17004	mrps-2	28S ribosomal protein S2, mitochondrial	0.0555	0.0936	O17004	13.8979	14.5168	14.2924	14.686	14.5049	14.708
4387	0.3972	13.7274	1.1356	0.9302	nonDE	nonDE	cfp-1	Q9XUE7	cfp-1	CXXC-type zinc finger protein 1	0.0732	0.1174	Q9XUE7	13.1019	13.615	13.8804	13.7212	13.9079	14.1598
4192	0.3966	14.1491	2.319	1.9122	nonDE	nonDE	png-1	Q9TW67	png-1	Peptide-N(4)-(N-acetyl-beta-glucosaminyl)asparagine amidase	0.0048	0.0122	Q9TW67	13.5585	13.8668	13.8965	14.2597	14.2426	14.0094
4033	0.3965	15.2737	2.9046	2.4027	nonDE	nonDE	Y54E10A.6	Q9N3F2	Y54E10A.6	B3/B4 tRNA-binding domain-containing protein	0.0012	0.004	Q9N3F2	15.1048	14.8277	15.2232	15.5182	15.3803	15.4468
3122	0.3961	18.5807	2.438	2.013	nonDE	nonDE	R05F9.6	Q21742	R05F9.6	phosphoglucomutase (alpha-D-glucose-1,6-bisphosphate-dependent)	0.0036	0.0097	Q21742	18.225	18.4378	18.7465	18.8756	18.8022	18.9197
2218	0.3951	20.0781	3.6961	3.0609	nonDE	nonDE	ola-1	P91917	ola-1	Obg-like ATPase 1	0.0002	0.0009	P91917	19.6744	19.8843	19.8169	20.2029	20.1853	20.1726
934	0.3948	15.4015	2.3018	1.897	nonDE	nonDE	C07A12.7	H2KYH5	C07A12.7	TOM1-like protein 2	0.005	0.0127	H2KYH5	14.9535	14.9493	14.6268	15.1413	15.5075	15.0651
3298	0.3945	13.7468	1.025	0.8369	nonDE	nonDE	cgr-1	Q22824	cgr-1	CRAL-TRIO domain-containing protein	0.0944	0.1456	Q22824	13.8607	13.4541	13.3128	13.9931	13.717	14.1012
1212	0.3942	14.8047	1.9975	1.6435	nonDE	nonDE	haf-2	O02086	haf-2	ABC-type antigen peptide transporter	0.0101	0.0227	O02086	14.3738	14.2349	14.5212	14.8791	14.6901	14.7433
121	0.3942	12.4258	0.7904	0.6406	nonDE	nonDE	ubc-15	A0A1T5HUK0	ubc-15	UBC core domain-containing protein	0.162	0.2288	A0A1T5HUK0	12.1187	ND	ND	12.3842	ND	12.6416
3165	0.3934	16.4724	3.9517	3.2668	nonDE	nonDE	cra-1	Q21986	cra-1	N-terminal acetyltransferase B complex subunit NAA25 homolog	0.0001	0.0005	Q21986	16.1805	16.1079	16.0159	16.621	16.4692	16.3943
2454	0.3921	14.4128	1.9857	1.6338	nonDE	nonDE	edg-1	Q17436	edg-1	Protein edg-1	0.0103	0.0232	Q17436	13.6869	13.6788	13.9899	14.3772	14.0842	14.0704
1205	0.3919	15.8028	2.9559	2.4484	nonDE	nonDE	tag-96	O01969	tag-96	Galactokinase	0.0011	0.0036	O01969	15.2752	15.4959	15.7587	15.8291	15.9807	15.8958
2909	0.3919	13.6597	0.857	0.6952	nonDE	nonDE	egg-3	Q20402	egg-3	Protein tyrosine phosphatase-like protein egg-3	0.139	0.2017	Q20402	12.8649	14.1471	ND	13.8704	13.966	13.8574
1824	0.3915	13.9211	0.9607	0.7818	nonDE	nonDE	far-2	P34383	far-2	Fatty-acid and retinol-binding protein 2	0.1095	0.1653	P34383	13.7038	13.4998	12.5745	13.616	13.7743	13.5623
3712	0.3915	13.8162	0.5872	0.4663	nonDE	nonDE	sup-36	Q94207	sup-36	SUPpressor	0.2587	0.3417	Q94207	14.5329	13.2671	13.1014	14.0136	14.2363	13.8259
3531	0.3898	15.2929	1.9001	1.563	nonDE	nonDE	mter-4	Q7YTL5	mter-4	Mitochondrial transcription termination factor family protein	0.0126	0.0273	Q7YTL5	14.7998	14.6116	15.257	15.3339	15.1876	15.3165
472	0.3891	15.813	1.547	1.2689	nonDE	nonDE	iars-2	E2JL04	iars-2	isoleucine--tRNA ligase	0.0284	0.0538	E2JL04	15.4131	15.6496	16.0628	16.1182	16.0219	16.1529
509	0.3879	15.6112	2.0314	1.6725	nonDE	nonDE	F25E2.2	G4SF79	F25E2.2	Ig-like domain-containing protein	0.0093	0.0213	G4SF79	14.7688	14.6752	14.7458	15.105	15.1912	15.0575
4397	0.3878	13.3527	2.0554	1.6936	nonDE	nonDE	dbn-1	Q9XUT0	dbn-1	DreBriN 1/DreBriN-like (Where Drebrin is from Developmentally REgulated BRaIN protein) family homolog	0.0088	0.0202	Q9XUT0	12.9227	12.7731	12.7417	13.1328	13.3179	13.1502
4250	0.3878	14.017	1.3824	1.1358	nonDE	nonDE	Y87G2A.2	Q9U1Q5	Y87G2A.2	Acyl-CoA thioesterase II	0.0415	0.0731	Q9U1Q5	13.5969	14.0259	13.9738	14.1354	14.3039	14.3208
4015	0.3868	18.0716	3.0084	2.4936	nonDE	nonDE	Y55F3AM.13	Q9N362	Y55F3AM.13	FH2 domain-containing protein	0.001	0.0032	Q9N362	17.2817	17.2547	17.4496	17.6799	17.7073	17.7592
4144	0.3856	13.4488	1.6685	1.3726	nonDE	nonDE	Y53F4B.21	Q9NA99	Y53F4B.21	HEPN_LA2681 domain-containing protein	0.0215	0.0424	Q9NA99	13.1807	13.3485	13.0035	13.7243	13.4567	13.5084
688	0.3856	11.9254	1.4321	1.1775	nonDE	nonDE	tim-1	G5EDN3	tim-1	Protein timeless homolog	0.037	0.0665	G5EDN3	11.6998	11.5286	ND	12.2518	11.814	11.9336
2033	0.3855	21.2348	2.7111	2.243	nonDE	nonDE	rps-2	P51403	rps-2	Small ribosomal subunit protein uS5	0.0019	0.0057	P51403	20.803	20.9796	21.0411	21.3088	21.3429	21.3286
2640	0.3851	16.9611	1.9189	1.5784	nonDE	nonDE	bre-1	Q18801	bre-1	GDP-mannose 4,6 dehydratase 1	0.0121	0.0264	Q18801	16.4392	16.1816	16.5554	16.8066	16.6922	16.8325
4385	0.3849	13.8485	2.4775	2.0458	nonDE	nonDE	rsd-2	Q9XUE3	rsd-2	RSD-2 domain-containing protein	0.0033	0.009	Q9XUE3	13.6839	13.4826	13.7899	14.0343	13.9024	14.1744
1814	0.3845	16.4015	3.1081	2.5801	nonDE	nonDE	ran-2	P34342	ran-2	Ran GTPase-activating protein 2	0.0008	0.0026	P34342	16.0432	15.8259	16.0014	16.4044	16.3344	16.2852
410	0.3842	13.6718	2.1509	1.7728	nonDE	nonDE	ced-7	C0P274	ced-7	ABC transporter domain-containing protein	0.0071	0.0169	C0P274	13.7429	13.3614	13.4254	13.9308	13.9644	13.7869
532	0.3836	18.8886	2.5959	2.1471	nonDE	nonDE	fbp-1	G5EBJ7	fbp-1	fructose-bisphosphatase	0.0025	0.0071	G5EBJ7	18.3236	18.585	18.8922	18.9692	18.9352	19.0473
805	0.3836	14.8853	1.586	1.3028	nonDE	nonDE	hmt-1	G5EFD4	hmt-1	Heavy metal tolerance factor 1	0.0259	0.0498	G5EFD4	14.8913	14.885	14.1875	15.1726	15.0249	14.917
3667	0.3835	15.9149	1.0843	0.8857	nonDE	nonDE	tct-1	Q93573	tct-1	Translationally-controlled tumor protein homolog	0.0824	0.1301	Q93573	15.9376	15.7935	15.3196	15.9678	16.2126	16.0206
877	0.3829	16.3908	3.1771	2.6366	nonDE	nonDE	uso-1	G5EGG0	uso-1	Uso1_p115_head domain-containing protein	0.0007	0.0023	G5EGG0	15.9729	16.0558	16.2077	16.5103	16.4033	16.4716
2267	0.3826	16.042	2.895	2.394	nonDE	nonDE	C16C10.3	Q09249	C16C10.3	Uncharacterized protein C16C10.3	0.0013	0.004	Q09249	15.3403	15.6054	15.5884	15.89	16.0031	15.7887
4367	0.3823	13.8011	1.7849	1.4689	nonDE	nonDE	ani-1	Q9XTT4	ani-1	Anillin-like protein 1	0.0164	0.034	Q9XTT4	13.109	13.5532	13.6178	13.705	13.7791	13.9427
1789	0.3819	14.0305	3.1635	2.6249	nonDE	nonDE	vps-33.1	P34260	vps-33.1	Vacuolar protein sorting-associated protein 33A	0.0007	0.0024	P34260	13.6764	13.879	14.031	14.2798	14.2387	14.2136
737	0.3819	13.3552	1.1955	0.9782	nonDE	nonDE	scm-1	G5EED5	scm-1	Secretory carrier-associated membrane protein	0.0637	0.1051	G5EED5	12.9479	12.9342	13.4946	13.6417	13.3161	13.5645
757	0.3816	14.3343	1.6041	1.3179	nonDE	nonDE	ipla-1	G5EEM9	ipla-1	Intracellular phospholipase A1	0.0249	0.0481	G5EEM9	13.9394	13.5705	13.9649	14.3081	14.1996	14.1119
1475	0.381	15.4599	1.3031	1.0675	nonDE	nonDE	ept-1	O44732	ept-1	EthanolaminePhosphoTransferase 1 homolog	0.0498	0.0856	O44732	15.51	15.0487	14.9119	15.7383	15.5657	15.3096
658	0.3805	15.8103	2.3935	1.9743	nonDE	nonDE	klp-7	G5ED75	klp-7	Kinesin-like protein	0.004	0.0106	G5ED75	15.4657	15.3382	15.1111	15.8111	15.6775	15.5678
459	0.3804	14.4493	0.4776	0.3764	nonDE	nonDE	wago-5	D9N120	wago-5	Piwi-like protein	0.333	0.4204	D9N120	13.7602	14.6983	14.7655	ND	14.3819	15.195
3654	0.3802	15.4731	1.8985	1.5619	nonDE	nonDE	nubp-1	Q93459	nubp-1	Cytosolic Fe-S cluster assembly factor NUBP1 homolog	0.0126	0.0274	Q93459	15.0569	15.2601	15.3313	15.5638	15.7699	15.4551
2164	0.3799	14.5185	2.0487	1.6878	nonDE	nonDE	F25B4.7	P91270	F25B4.7	ADP/ATP translocase	0.0089	0.0205	P91270	14.5076	14.2071	14.274	14.7458	14.7303	14.6523
4002	0.3798	12.8687	0.6828	0.5479	nonDE	nonDE	ubxn-2	Q9N2W5	ubxn-2	UBX domain-containing protein 2	0.2076	0.2832	Q9N2W5	12.4824	12.2237	12.0122	11.8857	12.9015	13.0706
2183	0.3797	16.9443	3.4988	2.9034	nonDE	nonDE	npp-6	P91350	npp-6	Nuclear Pore complex Protein	0.0003	0.0012	P91350	16.6219	16.8626	16.7521	17.1506	17.0967	17.1283
1909	0.3792	13.2277	1.8887	1.5543	nonDE	nonDE	coq-5	P34666	coq-5	2-methoxy-6-polyprenyl-1,4-benzoquinol methylase, mitochondrial	0.0129	0.0279	P34666	12.9943	12.9989	13.2355	13.379	13.4312	13.556
582	0.3788	14.3773	1.7877	1.4707	nonDE	nonDE	zen-4	G5EC43	zen-4	Kinesin-like protein	0.0163	0.0338	G5EC43	13.7608	13.7885	14.0849	14.1258	14.4401	14.2048
2978	0.3787	13.9016	0.8442	0.6845	nonDE	nonDE	drd-5	Q20840	drd-5	Dietary restriction down regulated	0.1432	0.2068	Q20840	ND	ND	13.3627	13.6548	13.5171	14.0522
1319	0.3785	15.2911	1.3547	1.1119	nonDE	nonDE	gld-2	O17087	gld-2	Poly(A) RNA polymerase gld-2	0.0442	0.0773	O17087	14.7194	14.8962	14.9782	15.166	15.2821	15.2812
155	0.3783	12.5026	1.1984	0.9806	nonDE	nonDE	glb-9	A0A3B1DQ87	glb-9	GLOBIN domain-containing protein	0.0633	0.1046	A0A3B1DQ87	12.3939	12.0785	12.1557	12.6291	12.3632	12.7706
2834	0.378	13.1857	0.7837	0.6352	nonDE	nonDE	F32D8.4	Q19965	F32D8.4	PIH1 N-terminal domain-containing protein	0.1645	0.2316	Q19965	12.4651	13.4094	13.0302	13.1683	13.5046	13.3658
2815	0.3779	16.6911	3.5541	2.9499	nonDE	nonDE	cee-1	Q19824	cee-1	Conserved Edge Expressed protein	0.0003	0.0011	Q19824	16.4095	16.4366	16.3341	16.801	16.7808	16.732
3982	0.3772	15.7161	2.3493	1.9379	nonDE	nonDE	xpo-3	Q9GYQ7	xpo-3	Exportin-T	0.0045	0.0115	Q9GYQ7	15.3341	15.5078	15.3665	15.8564	15.7808	15.7028
2076	0.3762	14.2562	2.298	1.8937	nonDE	nonDE	ymel-1	P54813	ymel-1	ATP-dependent zinc metalloprotease YME1 homolog	0.005	0.0128	P54813	14.1341	13.8392	13.6382	14.1407	14.2983	14.3011
987	0.3759	13.604	1.2963	1.0624	nonDE	nonDE	aka-1	H2KZI9	aka-1	FYVE-type domain-containing protein	0.0505	0.0866	H2KZI9	13.7596	14.0696	13.8828	14.5617	14.025	14.253
1559	0.3747	14.9501	1.5708	1.29	nonDE	nonDE	abhd-11.2	O45707	abhd-11.2	AB hydrolase-1 domain-containing protein	0.0269	0.0513	O45707	14.9585	15.2578	15.2183	15.3966	15.5382	15.6239
3874	0.3746	17.1846	3.1426	2.6082	nonDE	nonDE	xpo-2	Q965V4	xpo-2	Exportin-2	0.0007	0.0025	Q965V4	16.7102	16.9073	16.7355	17.2345	17.1054	17.1369
305	0.3746	14.1848	2.9835	2.472	nonDE	nonDE	rad-50	A5JYU5	rad-50	Zinc-hook domain-containing protein	0.001	0.0034	A5JYU5	13.6765	13.9509	13.9753	14.2253	14.3005	14.2008
204	0.3743	13.4719	1.8224	1.4993	nonDE	nonDE	sec-16a.2	A0A4V0IKA6	sec-16a.2	Protein transport protein sec16	0.0151	0.0317	A0A4V0IKA6	13.104	13.2028	13.5605	13.8405	13.3877	13.762
206	0.374	14.6534	3.262	2.7084	nonDE	nonDE	pkc-2	A0A4V0IKF6	pkc-2	Protein kinase C	0.0005	0.002	A0A4V0IKF6	14.4167	14.422	14.3413	14.9079	14.6794	14.7147
2864	0.3731	14.7086	1.1701	0.9572	nonDE	nonDE	phy-2	Q20065	phy-2	Prolyl 4-hydroxylase subunit alpha-2	0.0676	0.1104	Q20065	14.5479	13.8694	13.9784	14.6599	14.6672	14.1879
608	0.3728	14.809	2.8715	2.3742	nonDE	nonDE	dnbp-1	G5ECK4	dnbp-1	SH3 domain-containing protein	0.0013	0.0042	G5ECK4	14.3322	14.2342	14.1391	14.5924	14.6192	14.6122
1690	0.3718	18.0058	2.4072	1.9852	nonDE	nonDE	rpt-5	O76371	rpt-5	26S protease regulatory subunit 6A	0.0039	0.0103	O76371	17.6951	17.8774	17.8822	18.1253	18.277	18.1679
1265	0.3711	17.882	1.7219	1.4163	nonDE	nonDE	hpo-18	O16298	hpo-18	ATP synthase subunit epsilon, mitochondrial	0.019	0.0383	O16298	17.7504	17.7142	17.821	17.9937	18.2298	18.1753
3244	0.371	12.6223	0.3646	0.2851	nonDE	nonDE	hex-1	Q22492	hex-1	Beta-hexosaminidase A	0.4319	0.5187	Q22492	12.8518	11.8873	ND	ND	ND	12.7406
1207	0.3708	14.6464	2.4681	2.0376	nonDE	nonDE	efk-1	O01991	efk-1	Eukaryotic elongation factor 2 kinase	0.0034	0.0092	O01991	14.3259	14.0956	14.3344	14.5777	14.6917	14.5989
1582	0.3706	17.7711	1.8188	1.4964	nonDE	nonDE	Y43F4B.5	O45934	Y43F4B.5	Phosphoglucomutase-2	0.0152	0.0319	O45934	17.567	16.9673	17.2675	17.6744	17.7756	17.4636
2777	0.3704	18.4577	3.1147	2.5849	nonDE	nonDE	pab-2	Q19579	pab-2	Polyadenylate-binding protein	0.0008	0.0026	Q19579	18.0247	18.206	18.3478	18.5281	18.5036	18.6581
3873	0.3702	14.6411	3.0146	2.4973	nonDE	nonDE	taco-1	Q965T4	taco-1	Transcriptional regulatory protein	0.001	0.0032	Q965T4	14.1777	14.4446	14.2569	14.6957	14.5538	14.7404
4128	0.3701	16.8831	0.8165	0.6614	nonDE	nonDE	txdc-12.2	Q9N5S7	txdc-12.2	Thioredoxin domain-containing protein	0.1526	0.2181	Q9N5S7	17.2226	16.8758	16.2549	17.408	17.2182	16.8375
4008	0.3697	14.1557	1.7942	1.4765	nonDE	nonDE	mdt-6	Q9N337	mdt-6	Mediator of RNA polymerase II transcription subunit 6	0.0161	0.0334	Q9N337	13.6582	13.9711	13.554	13.8994	14.2642	14.1288
585	0.3693	15.4373	1.9045	1.5662	nonDE	nonDE	gst-20	G5EC71	gst-20	Glutathione S-transferase	0.0125	0.0272	G5EC71	15.4293	14.8273	14.7492	15.374	15.4671	15.2724
293	0.3686	14.1048	1.1821	0.967	nonDE	nonDE	Y47G6A.33	A5A8P5	Y47G6A.33	C-type LECtin	0.0657	0.1079	A5A8P5	13.1275	12.9917	13.2897	13.4882	13.6105	13.416
1447	0.3683	13.9929	1.4666	1.2049	nonDE	nonDE	timm-17B.1	O44477	timm-17B.1	Probable mitochondrial import inner membrane translocase subunit tim-17B.1	0.0342	0.0624	O44477	13.3735	13.4124	13.5964	13.7413	14.2422	13.5037
792	0.3673	13.8784	0.5218	0.4122	nonDE	nonDE	ndg-4	G5EF61	ndg-4	Nose resistant-to-fluoxetine protein N-terminal domain-containing protein	0.3007	0.3871	G5EF61	13.8039	13.6101	13.1862	14.7921	13.891	13.0192
2001	0.3669	21.3475	2.2627	1.8641	nonDE	nonDE	rps-8	P48156	rps-8	Small ribosomal subunit protein eS8	0.0055	0.0137	P48156	20.7493	21.0135	21.1873	21.3488	21.363	21.3389
3469	0.3668	14.1949	0.907	0.7363	nonDE	nonDE	atg-5	Q3V5I7	atg-5	Autophagy-related protein 5	0.1239	0.1835	Q3V5I7	14.1859	14.0129	13.3793	14.3776	14.4247	13.8761
3781	0.3665	13.5064	0.6584	0.5269	nonDE	nonDE	Y38A10A.7	Q95X11	Y38A10A.7	N-alpha-acetyltransferase 40	0.2196	0.2972	Q95X11	13.1434	13.0911	13.2064	13.297	13.3098	13.9337
2594	0.3662	17.9554	3.0662	2.5431	nonDE	nonDE	C35A5.8	Q18476	C35A5.8	Importin N-terminal domain-containing protein	0.0009	0.0029	Q18476	17.38	17.6064	17.6017	17.8982	17.938	17.8507
1581	0.3659	16.7265	3.2468	2.6952	nonDE	nonDE	npp-18	O45933	npp-18	Nucleoporin SEH1	0.0006	0.002	O45933	16.7562	16.6368	16.5462	17.0064	17.1284	16.9021
4469	0.3657	13.3531	1.6328	1.342	nonDE	nonDE	bub-3	Q9XWH0	bub-3	Mitotic checkpoint protein bub-3	0.0233	0.0455	Q9XWH0	13.4092	13.2474	13.3863	13.7208	13.494	13.9252
1780	0.3656	15.5234	1.5678	1.2878	nonDE	nonDE	sod-2	P31161	sod-2	Superoxide dismutase [Mn] 1, mitochondrial	0.0271	0.0516	P31161	15.3159	15.4836	15.9087	15.7334	15.9714	16.1001
3180	0.3655	14.6987	1.7192	1.4139	nonDE	nonDE	R74.7	Q22031	R74.7	Putative tRNA (cytidine(32)/guanosine(34)-2'-O)-methyltransferase	0.0191	0.0386	Q22031	14.3708	14.6983	13.9968	14.5975	14.7174	14.8474
2477	0.3653	13.5023	1.6126	1.3255	nonDE	nonDE	C01G5.5	Q17568	C01G5.5	NADP-dependent oxidoreductase domain-containing protein	0.0244	0.0473	Q17568	13.0121	13.1842	ND	13.4631	13.5515	13.3757
4224	0.3651	14.8818	2.5045	2.0681	nonDE	nonDE	H35B03.1	Q9TYZ4	H35B03.1	START domain-containing protein	0.0031	0.0085	Q9TYZ4	14.9338	15.0854	15.2968	15.5192	15.4254	15.4668
3368	0.365	12.7832	0.5164	0.4074	nonDE	nonDE	oma-2	Q23359	oma-2	CCCH-type zinc finger protein oma-2	0.3045	0.3914	Q23359	12.2907	ND	ND	12.6769	12.9976	12.2925
3435	0.3646	16.8759	1.3237	1.0857	nonDE	nonDE	ctl-2	Q27487	ctl-2	Peroxisomal catalase 1	0.0475	0.0821	Q27487	17.2983	16.4285	16.527	16.8757	17.2385	17.2335
4419	0.3636	14.2788	0.7935	0.6427	nonDE	nonDE	ubc-12	Q9XVK5	ubc-12	NEDD8-conjugating enzyme ubc-12	0.1609	0.2277	Q9XVK5	14.3183	14.2509	14.6288	14.9219	14.6786	14.6883
3156	0.3635	17.796	3.1894	2.6451	nonDE	nonDE	iars-1	Q21926	iars-1	Isoleucine--tRNA ligase, cytoplasmic	0.0006	0.0023	Q21926	17.5521	17.2023	17.4872	17.8205	17.7664	17.7452
3273	0.3625	13.8692	1.9304	1.5872	nonDE	nonDE	rbg-2	Q22670	rbg-2	Rab3 GTPase-activating protein regulatory subunit	0.0117	0.0259	Q22670	13.3373	13.8716	13.8163	13.9388	14.1283	14.0454
938	0.3625	13.4919	1.109	0.9073	nonDE	nonDE	cgef-1	H2KYI7	cgef-1	DH domain-containing protein	0.0778	0.1238	H2KYI7	13.1404	13.4298	13.635	13.6949	13.7643	13.8336
3282	0.362	14.3374	3.0687	2.5452	nonDE	nonDE	T24C12.3	Q22721	T24C12.3	Carbohydrate kinase PfkB domain-containing protein	0.0009	0.0028	Q22721	14.0375	13.8841	14.0093	14.2825	14.445	14.2896
4047	0.3617	17.5461	3.5208	2.922	nonDE	nonDE	spg-7	Q9N3T5	spg-7	AFG3-like protein spg-7	0.0003	0.0012	Q9N3T5	17.098	17.078	17.3701	17.5517	17.5401	17.5393
1788	0.3609	21.1001	0.869	0.7054	nonDE	nonDE	B0303.3	P34255	B0303.3	Probable 3-ketoacyl-CoA thiolase	0.1352	0.1971	P34255	20.4224	20.6018	21.4695	21.2002	21.1429	21.2333
2068	0.3607	13.1801	1.0338	0.844	nonDE	nonDE	rcan-1	P53806	rcan-1	Calcipressin-like protein	0.0925	0.1432	P53806	ND	13.3947	12.9509	13.6733	13.5724	13.3548
2419	0.36	14.5198	1.7191	1.4139	nonDE	nonDE	dhs-27	Q11177	dhs-27	Uncharacterized oxidoreductase dhs-27	0.0191	0.0386	Q11177	13.9962	14.2207	14.3297	14.6928	14.4888	14.4449
733	0.3599	17.8983	3.561	2.9552	nonDE	nonDE	slc-25a10	G5EE96	slc-25a10	Mitochondrial dicarboxylate carrier	0.0003	0.0011	G5EE96	17.5547	17.6036	17.7152	18.0777	17.9484	17.9269
3024	0.3597	16.0372	1.6306	1.34	nonDE	nonDE	mcu-1	Q21121	mcu-1	Calcium uniporter protein, mitochondrial	0.0234	0.0457	Q21121	15.6954	15.714	16.2103	16.1305	16.1312	16.4371
3477	0.3594	14.4198	2.0459	1.6853	nonDE	nonDE	rad-8	Q4W4Z2	rad-8	Reticulon-4-interacting protein 1, mitochondrial	0.009	0.0206	Q4W4Z2	14.3959	14.0328	14.3254	14.6974	14.6467	14.4883
2433	0.3591	14.8726	2.6844	2.2205	nonDE	nonDE	ccf-1	Q17345	ccf-1	CCR4-NOT transcription complex subunit 7	0.0021	0.006	Q17345	14.7404	14.4663	14.5473	15.0655	14.9301	14.8358
1826	0.3589	18.2691	0.5383	0.4264	nonDE	nonDE	F02A9.10	P34385	F02A9.10	Probable methylcrotonoyl-CoA carboxylase beta chain, mitochondrial	0.2896	0.3746	P34385	17.3875	16.8572	18.291	17.7624	17.6906	18.1593
651	0.3587	14.154	2.7178	2.2475	nonDE	nonDE	cua-1	G5ED40	cua-1	P-type Cu(+) transporter	0.0019	0.0057	G5ED40	13.6291	13.7768	13.6598	14.1027	14.1727	13.8665
3509	0.3581	13.6473	1.2447	1.0207	nonDE	nonDE	F53F4.16	Q6BES8	F53F4.16	Uncharacterized protein	0.0569	0.0954	Q6BES8	13.4195	13.2817	13.4312	13.5247	13.7657	13.9164
4409	0.3566	12.9807	1.4077	1.1576	nonDE	nonDE	immp-1	Q9XVD2	immp-1	Peptidase S26 domain-containing protein	0.0391	0.0696	Q9XVD2	13.0992	12.8685	12.8355	13.1961	13.4921	13.185
3643	0.3565	13.8467	1.3084	1.0724	nonDE	nonDE	rpb-3	Q93338	rpb-3	DNA-directed RNA polymerase RpoA/D/Rpb3-type domain-containing protein	0.0492	0.0846	Q93338	13.58	14.2056	13.9733	14.2688	14.0758	14.484
54	0.3564	13.4837	0.5375	0.4259	nonDE	nonDE	cdf-1	A0A0K3ASM2	cdf-1	Zinc transporter 1	0.2901	0.3751	A0A0K3ASM2	13.5507	12.3426	13.9324	13.7577	13.5488	13.5884
3916	0.3559	13.7166	0.7689	0.6227	nonDE	nonDE	Y82E9BR.14	Q9BKS2	Y82E9BR.14	Glycolipid transfer protein domain-containing protein	0.1702	0.2384	Q9BKS2	13.0943	ND	ND	13.5606	ND	13.3399
2855	0.3554	14.1706	1.0447	0.8519	nonDE	nonDE	F35C8.5	Q20027	F35C8.5	Cholesterol 25-hydroxylase-like protein	0.0902	0.1406	Q20027	13.8053	ND	13.7647	14.3669	14.1412	13.9132
2554	0.3547	14.9499	0.8471	0.6868	nonDE	nonDE	cht-3	Q18143	cht-3	Chitinase-like protein C25A8.4	0.1422	0.2057	Q18143	15.295	14.4927	14.2306	15.0853	15.046	14.9511
635	0.3541	13.6986	1.4747	1.211	nonDE	nonDE	istr-1	G5ECX8	istr-1	IST1 homolog	0.0335	0.0615	G5ECX8	13.0819	13.4163	12.7275	13.55	13.3435	13.3944
1107	0.3536	11.9099	1.0379	0.8465	nonDE	nonDE	mel-26	K8F7T2	mel-26	Protein roadkill	0.0916	0.1424	K8F7T2	11.7139	11.5332	11.8033	ND	12.0371	ND
3508	0.3535	12.9291	0.6202	0.4957	nonDE	nonDE	dot-1.1	Q6AW06	dot-1.1	Histone-lysine N-methyltransferase, H3 lysine-79 specific	0.2398	0.3194	Q6AW06	ND	12.396	12.6333	13.0093	12.8161	12.779
3031	0.3534	14.717	1.5919	1.3081	nonDE	nonDE	K03B4.1	Q21174	K03B4.1	Seryl-tRNA synthetase	0.0256	0.0492	Q21174	14.1812	14.757	14.5878	14.9685	14.8383	14.7794
725	0.3533	15.2317	1.8591	1.5298	nonDE	nonDE	cogc-1	G5EE66	cogc-1	Conserved oligomeric Golgi complex subunit 1	0.0138	0.0295	G5EE66	14.9928	14.8539	14.9803	15.2458	15.2037	15.4374
4209	0.3527	18.9036	2.9571	2.4492	nonDE	nonDE	copb-1	Q9TYL9	copb-1	Coatomer subunit beta	0.0011	0.0036	Q9TYL9	18.5134	18.6776	18.742	18.9716	19.018	19.0013
2895	0.3524	12.8351	0.4623	0.3642	nonDE	nonDE	lin-49	Q20318	lin-49	Protein lin-49	0.3449	0.4323	Q20318	ND	12.6276	ND	13.3633	12.8791	12.6973
2109	0.352	12.4916	1.2257	1.0043	nonDE	nonDE	rtcb-1	P90838	rtcb-1	RNA-splicing ligase RtcB homolog	0.0595	0.099	P90838	12.1703	12.5151	12.0379	12.638	12.6279	12.5135
2638	0.3515	18.3777	2.7994	2.3149	nonDE	nonDE	rpt-1	Q18787	rpt-1	26S proteasome regulatory subunit 7	0.0016	0.0048	Q18787	17.8583	18.0999	18.2782	18.3902	18.4406	18.4603
4527	0.3515	15.0177	1.4849	1.2196	nonDE	nonDE	immt-2	Q9XXN2	immt-2	MICOS complex subunit MIC60-2	0.0327	0.0603	Q9XXN2	14.1901	14.5698	14.6781	14.9307	14.9553	14.6065
3689	0.3507	14.1219	1.2394	1.0163	nonDE	nonDE	acox-1.6	Q93839	acox-1.6	Acyl-coenzyme A oxidase	0.0576	0.0963	Q93839	13.6529	13.8943	14.2147	14.1354	14.3589	14.3197
4425	0.3503	19.7221	1.4686	1.2062	nonDE	nonDE	rps-15	Q9XVP0	rps-15	Small ribosomal subunit protein uS19	0.034	0.0622	Q9XVP0	19.3949	19.6875	19.6269	19.8496	19.9299	19.9808
3222	0.3495	15.8173	2.5708	2.126	nonDE	nonDE	ddx-19	Q22308	ddx-19	RNA helicase	0.0027	0.0075	Q22308	15.2504	15.5708	15.5463	15.7557	15.8672	15.7932
2266	0.3488	13.6055	0.3844	0.3015	nonDE	nonDE	dnc-2	Q09248	dnc-2	Probable dynactin subunit 2	0.4127	0.4994	Q09248	ND	13.4087	ND	13.768	13.73	13.7745
4074	0.3484	12.3103	1.0357	0.8452	nonDE	nonDE	gpa-17	Q9N4F4	gpa-17	G Protein, Alpha subunit	0.0921	0.1428	Q9N4F4	ND	12.0691	ND	ND	12.4261	12.409
3220	0.3472	13.1453	0.823	0.6663	nonDE	nonDE	ttr-46	Q22285	ttr-46	Transthyretin-like protein 46	0.1503	0.2156	Q22285	12.9754	12.8956	13.1469	13.4348	13.7286	12.8961
377	0.3469	18.9272	3.5642	2.958	nonDE	nonDE	gcn-1	B3CJ34	gcn-1	TOG domain-containing protein	0.0003	0.0011	B3CJ34	18.3846	18.523	18.5637	18.8596	18.8648	18.7876
2338	0.3462	18.3615	2.2327	1.8408	nonDE	nonDE	paa-1	Q09543	paa-1	Probable serine/threonine-protein phosphatase PP2A regulatory subunit	0.0059	0.0144	Q09543	18.4381	18.3506	18.1689	18.6999	18.7005	18.5957
4462	0.3459	13.3158	1.6177	1.3293	nonDE	nonDE	Y49A3A.3	Q9XW93	Y49A3A.3	tRNA:m(4)X modification enzyme TRM13	0.0241	0.0469	Q9XW93	12.8868	13.3578	13.1956	13.4699	13.3349	13.6729
1193	0.3458	20.9485	1.1168	0.9134	nonDE	nonDE	rpl-24.1	O01868	rpl-24.1	Large ribosomal subunit protein eL24	0.0764	0.1221	O01868	20.1641	20.7249	20.3996	20.8836	20.5294	20.9129
2802	0.3456	14.555	1.2969	1.0626	nonDE	nonDE	fntb-1	Q19752	fntb-1	Protein farnesyltransferase subunit beta	0.0505	0.0866	Q19752	14.6021	14.485	13.9548	14.7333	14.77	14.5757
2885	0.3455	20.3081	2.3237	1.9157	nonDE	nonDE	rps-9	Q20228	rps-9	Small ribosomal subunit protein uS4	0.0047	0.0121	Q20228	19.9629	20.2267	19.9972	20.4682	20.4279	20.3274
3309	0.3453	18.8952	2.1704	1.7883	nonDE	nonDE	gcst-1	Q22968	gcst-1	Aminomethyltransferase	0.0068	0.0163	Q22968	18.2359	18.5339	18.7839	18.8741	18.8514	18.8643
1752	0.345	13.5031	0.4573	0.3599	nonDE	nonDE	mlc-2	P19626	mlc-2	Myosin regulatory light chain 2	0.3489	0.4367	P19626	14.409	13.7967	12.5848	13.5943	14.1204	14.1108
2349	0.3447	15.9451	2.6171	2.1657	nonDE	nonDE	mix-1	Q09591	mix-1	Mitotic chromosome and X-chromosome-associated protein mix-1	0.0024	0.0068	Q09591	15.5779	15.6888	15.8612	16.0798	15.9304	16.1518
174	0.3446	15.0965	2.0002	1.6459	nonDE	nonDE	M142.5	A0A486WUL5	M142.5	LSM12 anticodon-binding domain-containing protein	0.01	0.0226	A0A486WUL5	14.9353	14.8762	14.9052	15.4089	15.103	15.2386
4374	0.3445	13.5905	1.2317	1.0092	nonDE	nonDE	vha-20	Q9XTY9	vha-20	Vacuolar H ATPase	0.0587	0.0979	Q9XTY9	13.765	13.0807	13.618	14.0191	13.7458	13.7324
1008	0.3444	14.3321	1.5429	1.2666	nonDE	nonDE	T13C2.6	H2KZX4	T13C2.6	EGF-like domain-containing protein	0.0287	0.0541	H2KZX4	14.1274	13.8585	13.6741	14.4087	14.1404	14.144
1607	0.3443	16.2132	2.3134	1.9073	nonDE	nonDE	nfs-1	O61741	nfs-1	cysteine desulfurase	0.0049	0.0124	O61741	15.8558	15.9201	16.1303	16.386	16.2515	16.3018
1848	0.3441	16.3052	2.3397	1.9296	nonDE	nonDE	tbg-1	P34475	tbg-1	Tubulin gamma chain	0.0046	0.0118	P34475	15.9469	16.125	16.2752	16.4221	16.4742	16.483
403	0.3438	14.2135	0.8951	0.7275	nonDE	nonDE	Y53C12A.10	B7WNB4	Y53C12A.10	tRNA-uridine aminocarboxypropyltransferase	0.1273	0.1873	B7WNB4	13.9421	14.1132	14.1804	14.3347	14.2342	14.6983
4270	0.3431	15.1379	1.9278	1.5853	nonDE	nonDE	ints-5	Q9U267	ints-5	Integrator complex subunit 5	0.0118	0.026	Q9U267	14.9033	15.1506	15.0099	15.48	15.2914	15.3218
286	0.343	13.7068	1.3781	1.1324	nonDE	nonDE	hpo-12	A3QMB9	hpo-12	Mitochondrial thiamine pyrophosphate carrier	0.0419	0.0737	A3QMB9	13.5289	13.192	13.5567	13.7837	13.9171	13.6058
3822	0.3414	13.9281	1.0017	0.8166	nonDE	nonDE	fbxa-63	Q95Y64	fbxa-63	F-box domain-containing protein	0.0996	0.1525	Q95Y64	13.6397	13.1818	13.3245	13.8168	ND	13.6301
1395	0.341	12.9254	0.6006	0.4782	nonDE	nonDE	pde-12	O18005	pde-12	Endonuclease/exonuclease/phosphatase domain-containing protein	0.2508	0.3325	O18005	ND	12.5409	ND	12.8933	12.7439	13.0086
3470	0.3409	14.5914	0.8379	0.6785	nonDE	nonDE	slc-30a9	Q3V5J4	slc-30a9	Proton-coupled zinc antiporter SLC30A9, mitochondrial	0.1452	0.2096	Q3V5J4	14.2088	14.1831	14.7923	14.9479	14.7033	14.5557
797	0.3407	15.6813	2.8564	2.3623	nonDE	nonDE	gip-2	G5EF84	gip-2	Gamma-tubulin interacting protein 2	0.0014	0.0043	G5EF84	15.2674	15.3809	15.6126	15.7344	15.8166	15.732
989	0.3405	14.835	0.9272	0.7529	nonDE	nonDE	praf-3	H2KZJ7	praf-3	PRA1 family protein	0.1183	0.1766	H2KZJ7	15.1327	14.6154	14.6435	15.0756	15.2424	15.0952
815	0.3401	17.8782	1.929	1.5863	nonDE	nonDE	pms-2	G5EFG5	pms-2	Mismatch repair endonuclease PMS2	0.0118	0.0259	G5EFG5	17.4935	17.3916	17.2234	17.6306	17.8419	17.6563
2817	0.3395	16.0638	1.7475	1.437	nonDE	nonDE	rpb-8	Q19826	rpb-8	Probable DNA-directed RNA polymerases I, II, and III subunit RPABC3	0.0179	0.0366	Q19826	15.8617	15.7414	16.1158	16.1817	16.2186	16.3371
4537	0.3393	16.3851	2.5658	2.1214	nonDE	nonDE	eel-1	U4PBK1	eel-1	HECT-type E3 ubiquitin transferase	0.0027	0.0076	U4PBK1	16.0593	15.9706	16.0544	16.4519	16.4274	16.2228
3796	0.3392	14.125	1.2699	1.0408	nonDE	nonDE	Y71G12B.10	Q95XN1	Y71G12B.10	hydroxymethylglutaryl-CoA lyase	0.0537	0.091	Q95XN1	13.9146	13.9827	14.1306	14.2935	14.4197	14.3322
2115	0.3375	14.5592	1.4388	1.183	nonDE	nonDE	F49C12.9	P90879	F49C12.9	UBA domain-containing protein	0.0364	0.0656	P90879	14.5228	14.1559	14.5003	14.4503	14.9584	14.7827
2337	0.3374	15.4224	1.4793	1.2149	nonDE	nonDE	tpp-2	Q09541	tpp-2	Tripeptidyl-peptidase 2	0.0332	0.061	Q09541	16.0782	15.7952	15.6689	16.1892	16.1428	16.2227
2742	0.3369	16.0886	2.8607	2.3663	nonDE	nonDE	mon-2	Q19338	mon-2	Monensin-resistant homolog 2	0.0014	0.0043	Q19338	15.6254	15.7056	15.6795	15.985	16.0725	15.9637
3363	0.3366	13.0111	0.8974	0.7288	nonDE	nonDE	coa-6	Q23317	coa-6	PRORP domain-containing protein	0.1266	0.1867	Q23317	12.4835	12.894	13.0952	13.4163	12.8651	13.2013
105	0.3364	13.7613	0.6863	0.5507	nonDE	nonDE	kbrl-1	A0A1D3PCL3	kbrl-1	NF-kappa-B inhibitor-interacting Ras-like protein	0.2059	0.2814	A0A1D3PCL3	13.0824	14.2218	13.2714	13.8214	13.7697	13.9938
1203	0.3363	13.963	0.9019	0.7323	nonDE	nonDE	ari-1.3	O01963	ari-1.3	RBR-type E3 ubiquitin transferase	0.1253	0.1852	O01963	13.6786	14.0074	13.2499	13.9267	14.1585	13.8595
2232	0.3362	16.1931	2.6666	2.2069	nonDE	nonDE	pdhk-2	Q02332	pdhk-2	Probable [pyruvate dehydrogenase (acetyl-transferring)] kinase, mitochondrial	0.0022	0.0062	Q02332	15.8367	15.8527	15.9418	16.1269	16.2234	16.2894
3193	0.3362	13.5365	0.8718	0.7079	nonDE	nonDE	perm-1	Q22090	perm-1	Epimerase domain-containing protein	0.1344	0.1959	Q22090	12.5706	ND	13.5281	13.4904	13.3856	13.2807
3590	0.3358	14.6009	1.8584	1.5294	nonDE	nonDE	spas-1	Q8MNV0	spas-1	Spastin homolog	0.0139	0.0296	Q8MNV0	14.3688	14.3338	14.5784	14.5658	14.812	14.9107
2591	0.3352	13.6859	3.1967	2.6512	nonDE	nonDE	chdh-1	Q18429	chdh-1	Glucose-methanol-choline oxidoreductase N-terminal domain-containing protein	0.0006	0.0022	Q18429	13.6717	13.7271	13.7372	14.0396	14.0685	14.0337
2455	0.3352	13.6918	0.7227	0.5822	nonDE	nonDE	dnj-1	Q17438	dnj-1	DnaJ homolog subfamily B member 1	0.1894	0.2617	Q17438	13.3066	12.6992	13.3912	13.5414	13.3915	13.4697
4170	0.3346	14.579	1.8335	1.5091	nonDE	nonDE	Y111B2A.3	Q9NEM5	Y111B2A.3	Helicase sen1	0.0147	0.031	Q9NEM5	14.021	13.7739	14.0975	14.2789	14.4967	14.1206
4103	0.334	13.0453	1.2911	1.0581	nonDE	nonDE	Y17G9B.5	Q9N580	Y17G9B.5	Evolutionarily conserved signaling intermediate in Toll pathway, mitochondrial	0.0512	0.0875	Q9N580	12.5211	ND	12.7256	12.8671	12.9079	13.0971
220	0.3332	14.0602	0.6705	0.5372	nonDE	nonDE	dhcr-24	A0A5E4LZ56	dhcr-24	FAD-binding PCMH-type domain-containing protein	0.2136	0.2903	A0A5E4LZ56	14.0986	12.9877	14.0665	14.412	13.7394	14.001
557	0.3316	16.789	0.9713	0.7906	nonDE	nonDE	fecl-1	G5EBW5	fecl-1	FErroChelatase-Like	0.1068	0.162	G5EBW5	16.2532	16.6554	17.2625	17.0461	16.9636	17.1563
1543	0.3316	13.0801	0.7371	0.5947	nonDE	nonDE	dnj-12	O45502	dnj-12	DNaJ domain (Prokaryotic heat shock protein)	0.1832	0.2543	O45502	ND	12.966	ND	13.6251	13.2479	13.0199
3092	0.3313	14.02	1.7569	1.4454	nonDE	nonDE	mep-1	Q21502	mep-1	MOG interacting and ectopic P-granules protein 1	0.0175	0.0359	Q21502	14.0167	14.4725	14.5004	14.4983	14.661	14.8243
4135	0.3308	15.3024	2.3438	1.9334	nonDE	nonDE	Y57A10A.13	Q9NA69	Y57A10A.13	3'-5' exonuclease domain-containing protein	0.0045	0.0117	Q9NA69	14.827	14.8476	15.1256	15.2379	15.3248	15.2299
3711	0.3307	13.2185	1.3531	1.1105	nonDE	nonDE	F16F9.4	Q94187	F16F9.4	Alpha/beta hydrolase fold-3 domain-containing protein	0.0443	0.0775	Q94187	13.2359	12.9058	12.8493	13.4156	13.3081	13.2592
1148	0.3306	17.723	1.8433	1.5178	nonDE	nonDE	mpc-2	O01578	mpc-2	Probable mitochondrial pyruvate carrier 2	0.0143	0.0304	O01578	17.1183	17.0932	17.4082	17.5797	17.635	17.397
3818	0.3302	14.041	1.6866	1.3868	nonDE	nonDE	Y41D4A.6	Q95Y25	Y41D4A.6	Glutamyl-tRNA(Gln) amidotransferase subunit A, mitochondrial	0.0206	0.041	Q95Y25	13.587	13.6234	13.9563	14.0479	13.9438	14.1657
1990	0.3298	20.0183	3.1855	2.6426	nonDE	nonDE	rps-0	P46769	rps-0	Small ribosomal subunit protein uS2	0.0007	0.0023	P46769	19.6399	19.6351	19.7416	20.0158	20.0816	19.9086
4365	0.3295	14.2041	1.505	1.2351	nonDE	nonDE	gob-1	Q9XTQ5	gob-1	Trehalose-phosphatase	0.0313	0.0582	Q9XTQ5	14.0974	14.0656	13.8946	14.3831	14.3566	14.3063
4321	0.329	15.9797	2.2195	1.8309	nonDE	nonDE	T16G1.9	Q9U367	T16G1.9	EIF3k	0.006	0.0148	Q9U367	15.6102	15.7891	15.7963	16.0788	16.001	16.1029
1258	0.3284	15.3884	0.8172	0.662	nonDE	nonDE	F44E7.9	O16254	F44E7.9	Rab5-interacting protein	0.1523	0.2178	O16254	15.7172	14.9421	15.2095	15.7466	15.7045	15.4028
4343	0.3283	14.8464	2.7503	2.2742	nonDE	nonDE	alkb-8	Q9U3P9	alkb-8	Alkylated DNA repair protein alkB homolog 8	0.0018	0.0053	Q9U3P9	14.5125	14.5419	14.4569	14.8548	14.9006	14.7408
4318	0.3272	15.1629	1.5524	1.274	nonDE	nonDE	unc-59	Q9U334	unc-59	Septin	0.028	0.0532	Q9U334	14.7547	14.8376	14.977	15.1213	15.4419	14.9875
3927	0.3266	13.9655	2.2773	1.8761	nonDE	nonDE	herc-1	Q9BL11	herc-1	HECT domain-containing protein	0.0053	0.0133	Q9BL11	13.9408	13.7308	13.6847	14.0039	14.277	14.0552
670	0.3266	12.5884	0.1133	0.0848	nonDE	nonDE	drag-1	G5EDE5	drag-1	Repulsive guidance molecule B homolog drag-1	0.7704	0.8227	G5EDE5	12.1481	11.4241	ND	ND	ND	12.1127
622	0.326	14.4716	0.3998	0.3144	nonDE	nonDE	sel-5	G5ECQ3	sel-5	Serine/threonine-protein kinase sel-5	0.3983	0.4848	G5ECQ3	13.3689	ND	14.731	14.3545	14.0666	14.7069
2816	0.3254	18.8227	2.9994	2.4855	nonDE	nonDE	rars-1	Q19825	rars-1	Probable arginine--tRNA ligase, cytoplasmic	0.001	0.0033	Q19825	18.2988	18.4326	18.4014	18.6893	18.7404	18.6792
274	0.3253	13.5578	2.5444	2.1029	nonDE	nonDE	T26A5.6	A0A8S4SRX5	T26A5.6	UDENN domain-containing protein	0.0029	0.0079	A0A8S4SRX5	13.3754	13.3361	13.2671	13.568	13.7544	13.632
3591	0.3252	17.9529	1.1254	0.9209	nonDE	nonDE	C14B9.10	Q8MNV8	C14B9.10	Complex III subunit 9	0.0749	0.12	Q8MNV8	18.1727	17.8139	17.809	18.3881	18.2455	18.1377
1253	0.324	13.8002	2.2401	1.8465	nonDE	nonDE	F17A9.5	O16215	F17A9.5	NADH:flavin oxidoreductase/NADH oxidase N-terminal domain-containing protein	0.0058	0.0142	O16215	13.3051	13.5176	13.3575	13.727	13.8366	13.5886
3626	0.3234	16.7354	2.3528	1.9409	nonDE	nonDE	algn-5	Q8WSL9	algn-5	dolichyl-phosphate beta-glucosyltransferase	0.0044	0.0115	Q8WSL9	16.1782	16.2248	16.4704	16.6401	16.7066	16.4969
3656	0.3229	14.2998	1.5777	1.2957	nonDE	nonDE	tbc-1	Q93534	tbc-1	TBC1 domain family member 23	0.0264	0.0506	Q93534	14.04	14.0153	14.0034	14.3072	14.4918	14.2284
3884	0.3218	16.3989	1.4881	1.2222	nonDE	nonDE	spl-3	Q966E7	spl-3	Sphingosine Phosphate Lyase	0.0325	0.0599	Q966E7	16.2803	16.7468	16.876	16.9512	16.9603	16.9569
3693	0.3216	18.0803	1.6825	1.384	nonDE	nonDE	gas-1	Q93873	gas-1	Probable NADH dehydrogenase [ubiquinone] iron-sulfur protein 2, mitochondrial	0.0208	0.0413	Q93873	18.0118	17.5415	17.647	18.0089	18.1413	18.0149
2162	0.3195	13.6452	0.1484	0.1113	nonDE	nonDE	pxmp-4	P91262	pxmp-4	Peroxisomal membrane protein 4	0.7106	0.7739	P91262	13.1822	ND	ND	13.5017	ND	ND
3066	0.3182	13.2333	0.8285	0.6704	nonDE	nonDE	ctf-18	Q21350	ctf-18	AAA+ ATPase domain-containing protein	0.1484	0.2136	Q21350	12.9716	12.9152	ND	13.3872	13.4466	12.9511
1002	0.318	13.1414	1.3915	1.1433	nonDE	nonDE	F23H11.4	H2KZV4	F23H11.4	Rho-GAP domain-containing protein	0.0406	0.0719	H2KZV4	12.5584	13.2428	12.9027	13.3963	13.1044	13.1572
2279	0.3169	15.565	1.5375	1.2624	nonDE	nonDE	fbf-2	Q09312	fbf-2	Fem-3 mRNA-binding factor 2	0.029	0.0547	Q09312	14.7558	15.159	15.3085	15.3389	15.3932	15.442
2628	0.3166	14.7845	2.1243	1.7522	nonDE	nonDE	C47E12.2	Q18683	C47E12.2	ADP/ATP translocase	0.0075	0.0177	Q18683	14.4684	14.5951	14.4767	15.0349	14.6321	14.8229
4092	0.3166	13.9031	0.8143	0.6599	nonDE	nonDE	perm-3	Q9N4N3	perm-3	ER membrane protein complex subunit 4	0.1534	0.2188	Q9N4N3	13.4868	13.6129	13.7078	14.0228	14.0775	13.6572
2353	0.3149	14.8895	1.4497	1.1912	nonDE	nonDE	vps-11	Q09600	vps-11	Vacuolar protein sorting-associated protein 11 homolog	0.0355	0.0644	Q09600	14.5546	14.9668	14.7788	15.1183	14.9921	15.1345
2770	0.3148	16.3291	2.0035	1.6483	nonDE	nonDE	rpa-1	Q19537	rpa-1	Probable replication factor A 73 kDa subunit	0.0099	0.0225	Q19537	16.0651	16.4242	16.2967	16.5009	16.7152	16.5145
1406	0.3144	14.4014	1.9297	1.5868	nonDE	nonDE	smap-1	O18181	smap-1	Arf-GAP domain-containing protein	0.0118	0.0259	O18181	13.9966	14.1045	14.0768	14.4096	14.3858	14.3256
3532	0.3141	13.2168	0.8627	0.7	nonDE	nonDE	exc-1	Q7YTQ6	exc-1	IRG-type G domain-containing protein	0.1372	0.1995	Q7YTQ6	13.0271	13.3416	12.9747	13.6609	13.1364	13.4884
3664	0.313	13.2668	1.523	1.2501	nonDE	nonDE	F25H2.6	Q93569	F25H2.6	Ceramide transfer protein	0.03	0.0562	Q93569	13.2445	12.6501	13.1888	13.2227	13.3446	13.455
2970	0.3129	15.002	1.8327	1.5085	nonDE	nonDE	syx-5	Q20797	syx-5	Putative syntaxin-5	0.0147	0.031	Q20797	14.5705	14.4328	14.8476	14.8695	15.0191	14.9011
639	0.3128	15.0105	1.4981	1.23	nonDE	nonDE	ret-1	G5ECZ2	ret-1	Reticulon-like protein	0.0318	0.0589	G5ECZ2	14.6752	14.3502	14.6267	14.7796	15.0269	14.784
1793	0.3126	16.1224	2.2436	1.8491	nonDE	nonDE	C02F5.3	P34280	C02F5.3	Uncharacterized GTP-binding protein C02F5.3	0.0057	0.0142	P34280	15.8694	15.9163	15.6959	16.2627	16.0915	16.0651
3116	0.3121	14.6222	0.4481	0.3525	nonDE	nonDE	R04F11.2	Q21732	R04F11.2	ATP synthase subunit e, mitochondrial	0.3564	0.4441	Q21732	15.6502	14.7141	13.9962	15.2861	14.9472	15.0634
2849	0.3118	14.1574	1.9395	1.595	nonDE	nonDE	acl-5	Q1ZXU8	acl-5	Phospholipid/glycerol acyltransferase domain-containing protein	0.0115	0.0254	Q1ZXU8	13.7599	13.787	14.0015	14.0806	14.2415	14.1618
3280	0.3115	17.1624	0.7962	0.6448	nonDE	nonDE	rpl-32	Q22716	rpl-32	Large ribosomal subunit protein eL32	0.1599	0.2266	Q22716	16.9606	17.3411	16.8027	16.7456	17.7319	17.5614
2372	0.3112	13.943	0.9527	0.7748	nonDE	nonDE	ttc-4	Q09974	ttc-4	Cns1/TTC4 wheel domain-containing protein	0.1115	0.168	Q09974	14.2521	14.1315	13.6291	14.131	14.5652	14.2499
1509	0.3111	13.5484	1.8643	1.5335	nonDE	nonDE	mrpl-2	O45110	mrpl-2	Ribosomal protein L2 C-terminal domain-containing protein	0.0137	0.0293	O45110	13.1395	13.1767	13.5288	13.6604	13.5738	13.5441
445	0.3111	13.658	0.7881	0.6385	nonDE	nonDE	catp-6	D3YT44	catp-6	Cation-transporting ATPase 13A3	0.1629	0.2299	D3YT44	13.4543	13.6834	ND	13.6563	14.2763	13.7074
3902	0.3105	14.6586	1.2313	1.009	nonDE	nonDE	B0464.9	Q9BIB3	B0464.9	Probable protein phosphatase methylesterase 1	0.0587	0.098	Q9BIB3	14.57	14.2959	14.5061	15.0239	14.6991	14.5803
4139	0.3102	14.7645	0.9181	0.7453	nonDE	nonDE	sinh-1	Q9NA80	sinh-1	Stress-activated map kinase-interacting protein 1 homolog	0.1208	0.1797	Q9NA80	14.6812	14.8462	14.6797	15.0342	14.9757	15.1276
2564	0.3088	14.8705	0.8444	0.6845	nonDE	nonDE	ntl-9	Q18224	ntl-9	CCR4-NOT transcription complex subunit 9	0.1431	0.2068	Q18224	15.1714	14.8255	14.4303	14.9459	15.3459	15.0617
1146	0.308	19.5577	1.6968	1.3949	nonDE	nonDE	cpn-3	O01542	cpn-3	Calponin-homology (CH) domain-containing protein	0.0201	0.0403	O01542	19.3822	19.2558	19.4577	19.6154	19.6832	19.7212
3373	0.3075	18.0866	2.8434	2.3512	nonDE	nonDE	mmcm-1	Q23381	mmcm-1	Probable methylmalonyl-CoA mutase, mitochondrial	0.0014	0.0045	Q23381	17.6746	17.704	17.9526	18.1679	18.0097	18.0762
1204	0.3072	14.0204	0.935	0.7598	nonDE	nonDE	ari-1.1	O01965	ari-1.1	E3 ubiquitin-protein ligase ari-1.1	0.1162	0.1739	O01965	13.8538	14.4038	14.2325	14.5114	14.4777	14.4228
534	0.3059	13.1807	0.548	0.4345	nonDE	nonDE	T08A11.1	G5EBK0	T08A11.1	DEP domain-containing protein	0.2832	0.3677	G5EBK0	12.4523	13.0378	13.1782	13.5527	12.8341	13.1992
4057	0.3055	13.8894	0.9677	0.7877	nonDE	nonDE	glrx-10	Q9N456	glrx-10	Glutaredoxin-1	0.1077	0.1631	Q9N456	13.9259	13.7578	13.5355	13.9228	14.0854	14.1275
1479	0.3053	17.7252	2.1848	1.8	nonDE	nonDE	F33D11.10	O44781	F33D11.10	RNA helicase	0.0065	0.0158	O44781	17.7411	17.4653	17.7584	17.9335	17.9535	17.9939
178	0.3051	14.3975	0.9937	0.8102	nonDE	nonDE	dab-1	A0A486WV70	dab-1	PID domain-containing protein	0.1015	0.1548	A0A486WV70	14.0267	13.7607	14.6239	14.4316	14.3334	14.5617
847	0.3048	13.7138	0.4038	0.3168	nonDE	nonDE	catp-4	G5EFV6	catp-4	Sodium/potassium-transporting ATPase subunit alpha	0.3946	0.4822	G5EFV6	13.9902	13.6104	12.5597	13.994	13.2953	13.7855
3263	0.3044	13.6075	0.8543	0.6931	nonDE	nonDE	T20H4.5	Q22619	T20H4.5	Probable NADH dehydrogenase [ubiquinone] iron-sulfur protein 8, mitochondrial	0.1399	0.2027	Q22619	13.8556	13.751	13.8462	14.0038	14.1594	14.2029
1400	0.3039	12.7133	0.9994	0.8148	nonDE	nonDE	kel-3	O18147	kel-3	BTB domain-containing protein	0.1001	0.1532	O18147	12.6234	12.072	12.5256	13.0666	12.5822	12.4839
1677	0.3036	18.0868	2.55	2.1078	nonDE	nonDE	qars-1	O62431	qars-1	Probable glutamine--tRNA ligase	0.0028	0.0078	O62431	17.6709	17.6595	17.5458	17.8799	17.9443	17.9627
2980	0.3036	13.0295	1.2748	1.0442	nonDE	nonDE	slc-25a18.2	Q20847	slc-25a18.2	SLC (SoLute Carrier) homolog	0.0531	0.0903	Q20847	12.9512	12.4206	12.5686	13.0646	13.0882	12.6984
4473	0.3033	15.3314	1.6671	1.3715	nonDE	nonDE	smg-9	Q9XWJ1	smg-9	Nonsense-mediated mRNA decay factor SMG9	0.0215	0.0425	Q9XWJ1	14.7695	15.0202	15.215	15.2347	15.3682	15.3117
382	0.303	13.6048	0.5103	0.4024	nonDE	nonDE	Y105E8A.20	B3KYC0	Y105E8A.20	Methionine--tRNA ligase, mitochondrial	0.3088	0.3959	B3KYC0	13.9138	12.7363	13.5096	13.5177	13.9343	13.6168
4488	0.3028	14.994	1.0735	0.8767	nonDE	nonDE	eif-3.j	Q9XWP7	eif-3.j	Eukaryotic translation initiation factor 3 30 kDa subunit	0.0844	0.1328	Q9XWP7	ND	14.4504	14.0954	14.2286	14.7883	14.7102
3578	0.3027	13.6581	0.7131	0.5741	nonDE	nonDE	Y50D7A.10	Q8IAA5	Y50D7A.10	ADF-H domain-containing protein	0.1936	0.2666	Q8IAA5	13.5093	13.5412	13.3415	ND	13.7667	ND
3808	0.3026	15.791	2.2483	1.8523	nonDE	nonDE	ubc-13	Q95XX0	ubc-13	Ubiquitin-conjugating enzyme E2 13	0.0056	0.014	Q95XX0	15.4175	15.3677	15.5893	15.7616	15.8216	15.699
2786	0.3024	14.1471	0.806	0.6529	nonDE	nonDE	rde-2	Q19672	rde-2	SH2 domain-containing protein	0.1563	0.2224	Q19672	14.0749	13.8012	14.1355	14.1612	14.5132	14.2444
3821	0.3014	13.168	0.98	0.7978	nonDE	nonDE	Y50D4A.4	Q95Y58	Y50D4A.4	Mic1 domain-containing protein	0.1047	0.1593	Q95Y58	13.0693	12.914	12.4261	13.0361	13.1207	13.1567
1126	0.301	16.0367	1.8891	1.5545	nonDE	nonDE	csn-2	O01422	csn-2	COP9 signalosome complex subunit 2	0.0129	0.0279	O01422	15.6876	15.8852	15.7232	16.1191	16.0279	16.0522
1270	0.2999	15.2796	0.772	0.6254	nonDE	nonDE	C05C8.7	O16315	C05C8.7	mannose-6-phosphate isomerase	0.169	0.2369	O16315	14.1445	14.8788	14.0087	14.4605	15.01	14.4614
1688	0.2997	15.5552	1.9805	1.6295	nonDE	nonDE	tut-1	O76365	tut-1	Cytoplasmic tRNA 2-thiolation protein 1	0.0105	0.0235	O76365	15.0311	15.1735	15.4823	15.4924	15.6342	15.4594
2195	0.2994	15.9483	1.8281	1.5044	nonDE	nonDE	uba-5	P91430	uba-5	Ubiquitin-like modifier-activating enzyme 5	0.0149	0.0313	P91430	15.8021	15.8911	15.7413	16.1565	16.2071	15.9691
1558	0.2992	13.2531	0.6611	0.5289	nonDE	nonDE	M01E5.2	O45691	M01E5.2	Mitochondrial ribosome-associated GTPase 2	0.2182	0.2959	O45691	12.9826	13.0196	13.2351	13.4377	13.2568	13.4405
2189	0.2981	11.9263	1.0885	0.8891	nonDE	nonDE	rbx-2	P91404	rbx-2	RING-type domain-containing protein	0.0816	0.1291	P91404	11.6417	ND	ND	11.8482	11.8826	12.0886
3112	0.298	13.5328	1.1101	0.9079	nonDE	nonDE	nrde-3	Q21691	nrde-3	Nuclear RNAi defective-3 protein	0.0776	0.1236	Q21691	13.3998	13.4569	13.484	13.6296	13.6262	13.9789
3478	0.298	13.3153	0.9115	0.7403	nonDE	nonDE	Y51F10.11	Q4W5H0	Y51F10.11	Defect at low temperature protein 1	0.1226	0.1819	Q4W5H0	13.0503	13.1346	13.3585	13.8218	13.1459	13.4698
3627	0.2974	14.9526	2.37	1.9559	nonDE	nonDE	cyk-3	Q8WT44	cyk-3	Ubiquitin carboxyl-terminal hydrolase cyk-3	0.0043	0.0111	Q8WT44	14.7063	14.7615	14.9932	15.1008	15.1642	15.0882
684	0.2972	14.9419	2.3461	1.9351	nonDE	nonDE	R05H10.3	G5EDL4	R05H10.3	Dot/Icm T4SS effector	0.0045	0.0116	G5EDL4	14.7394	14.8356	14.8513	15.193	15.0692	15.0557
235	0.2959	15.2333	1.6916	1.3906	nonDE	nonDE	Y39E4B.10	A0A679L8N0	Y39E4B.10	NR LBD domain-containing protein	0.0203	0.0407	A0A679L8N0	14.8656	15.1803	15.0541	15.3641	15.369	15.2546
1318	0.295	17.9571	2.1987	1.8125	nonDE	nonDE	rpt-4	O17071	rpt-4	Probable 26S proteasome regulatory subunit 10B	0.0063	0.0154	O17071	17.5501	17.7072	17.8535	17.9999	18.0403	17.9556
1885	0.2943	14.3236	1.4862	1.2208	nonDE	nonDE	mtx-2	P34599	mtx-2	Metaxin-2 homolog	0.0326	0.0602	P34599	14.3649	14.2216	14.46	14.808	14.4606	14.6607
2856	0.2941	16.4749	0.7175	0.578	nonDE	nonDE	F35D11.4	Q20034	F35D11.4	CYTH domain-containing protein	0.1916	0.2643	Q20034	15.7153	16.1977	16.3905	16.1357	16.7308	16.3193
3606	0.2931	16.4546	1.7276	1.4209	nonDE	nonDE	Y47G6A.22	Q8MXS8	Y47G6A.22	3-oxoacyl-[acyl-carrier-protein] reductase FabG	0.0187	0.0379	Q8MXS8	16.2876	15.9614	15.8749	16.3802	16.3684	16.2544
3768	0.2927	14.0248	0.9943	0.8105	nonDE	nonDE	mrpl-13	Q95QL2	mrpl-13	Ribosomal protein L13	0.1013	0.1547	Q95QL2	14.0125	13.34	13.5819	14.1758	13.9078	13.7289
3960	0.2925	15.6111	1.6512	1.3582	nonDE	nonDE	csn-1	Q9GS00	csn-1	COP9 signalosome complex subunit 1	0.0223	0.0438	Q9GS00	15.1748	15.4219	15.2682	15.6561	15.5738	15.5125
4168	0.292	14.9601	1.4051	1.1555	nonDE	nonDE	mrps-35	Q9NEI6	mrps-35	Ribosomal protein S24/S35 mitochondrial conserved domain-containing protein	0.0394	0.0699	Q9NEI6	14.9204	14.5964	14.5027	15.0076	14.9577	14.9301
4398	0.2914	13.3369	0.4501	0.354	nonDE	nonDE	K06G5.1	Q9XUT9	K06G5.1	VWFA domain-containing protein	0.3547	0.4426	Q9XUT9	13.7607	13.0751	12.1427	13.2542	13.1554	13.4429
4119	0.2912	12.4548	0.7825	0.6342	nonDE	nonDE	lido-7	Q9N5J4	lido-7	LIn-8 Domain containing	0.165	0.2322	Q9N5J4	12.399	12.4097	12.0183	12.6503	12.6761	12.3742
3153	0.2904	15.1337	1.5454	1.268	nonDE	nonDE	R10E4.9	Q21905	R10E4.9	Very-long-chain (3R)-3-hydroxyacyl-CoA dehydratase	0.0285	0.0539	Q21905	14.713	14.943	14.962	15.2347	15.1754	15.0793
165	0.2894	15.2874	1.7283	1.4214	nonDE	nonDE	tsr-1	A0A3P6NNQ0	tsr-1	Xpo1 domain-containing protein	0.0187	0.0379	A0A3P6NNQ0	14.9731	15.2704	15.2599	15.4767	15.3814	15.5134
1869	0.2879	17.3824	2.4482	2.0215	nonDE	nonDE	unc-116	P34540	unc-116	Kinesin heavy chain	0.0036	0.0095	P34540	16.857	17.0425	17.1897	17.3405	17.3005	17.3119
3208	0.2879	15.592	1.4889	1.2227	nonDE	nonDE	T04G9.4	Q22171	T04G9.4	L-aminoadipate-semialdehyde dehydrogenase-phosphopantetheinyl transferase	0.0324	0.0599	Q22171	15.1016	15.1867	15.6039	15.4484	15.7063	15.6014
1676	0.2873	14.6979	0.8907	0.7242	nonDE	nonDE	ttbk-8.1	O62426	ttbk-8.1	Protein kinase domain-containing protein	0.1286	0.1887	O62426	14.6947	14.3589	15.1656	15.0556	14.9365	15.0889
718	0.2864	13.7472	0.7652	0.6192	nonDE	nonDE	ptr-23	G5EE13	ptr-23	SSD domain-containing protein	0.1717	0.2403	G5EE13	14.202	14.0862	13.6083	14.325	14.0965	14.3342
3765	0.2861	16.086	1.7857	1.4695	nonDE	nonDE	F30F8.9	Q95QI1	F30F8.9	Letm1 RBD domain-containing protein	0.0164	0.0339	Q95QI1	15.895	15.7879	16.2831	16.32	16.2279	16.2764
70	0.2858	16.769	2.0138	1.6577	nonDE	nonDE	pgp-2	A0A0K3AWK1	pgp-2	p-GlycoProtein related	0.0097	0.022	A0A0K3AWK1	16.605	16.4712	16.6116	16.8832	16.8136	16.8485
3895	0.2848	14.1352	0.8181	0.6626	nonDE	nonDE	C36B7.6	Q966P8	C36B7.6	Cleft lip and palate transmembrane protein 1 homolog	0.152	0.2175	Q966P8	14.2785	13.2244	13.99	14.2708	13.9419	14.1348
758	0.2843	13.6017	1.3902	1.1423	nonDE	nonDE	ced-5	G5EEN3	ced-5	CED-5	0.0407	0.0721	G5EEN3	13.526	13.4032	13.2841	13.6587	13.6805	13.7271
2134	0.2841	15.6098	1.5303	1.2561	nonDE	nonDE	dhs-1	P91013	dhs-1	Retinol dehydrogenase 12-like	0.0295	0.0554	P91013	15.2048	15.414	15.3823	15.5591	15.622	15.6724
2028	0.2836	16.5619	1.063	0.8676	nonDE	nonDE	sams-4	P50306	sams-4	Probable S-adenosylmethionine synthase 4	0.0865	0.1356	P50306	16.1194	16.4219	16.9098	16.7402	16.7683	16.7935
3304	0.2834	15.1307	1.648	1.3554	nonDE	nonDE	C37C3.2	Q22918	C37C3.2	Eukaryotic translation initiation factor 5	0.0225	0.0441	Q22918	15.0328	15.362	14.99	15.242	15.4921	15.5009
4197	0.2828	12.7773	0.8652	0.7021	nonDE	nonDE	ccm-2	Q9TXI9	ccm-2	CCM (Cerebral Cavernous Malformation) gene homolog	0.1364	0.1986	Q9TXI9	12.4591	12.406	13.1352	12.9759	12.9649	12.9079
175	0.2824	15.9417	2.2442	1.8491	nonDE	nonDE	sma-1	A0A486WUT8	sma-1	Spectrin beta chain	0.0057	0.0142	A0A486WUT8	15.629	15.4818	15.36	15.6903	15.8391	15.7885
690	0.2823	16.2384	1.4638	1.2027	nonDE	nonDE	Y32F6A.5	G5EDP0	Y32F6A.5	Retinoid-inducible serine carboxypeptidase	0.0344	0.0627	G5EDP0	15.7505	15.6166	15.8507	15.9235	16.0918	16.0494
3684	0.2819	14.1852	0.548	0.4345	nonDE	nonDE	swan-1	Q93758	swan-1	WD_REPEATS_REGION domain-containing protein	0.2831	0.3677	Q93758	ND	13.6774	13.9697	ND	14.4073	13.8037
4016	0.2817	15.4133	2.2755	1.8751	nonDE	nonDE	dcap-1	Q9N363	dcap-1	mRNA-decapping enzyme 1	0.0053	0.0133	Q9N363	15.0241	15.0131	14.9942	15.2993	15.2528	15.3244
1004	0.2817	13.5973	1.1356	0.9302	nonDE	nonDE	mlp-1	H2KZV8	mlp-1	LIM zinc-binding domain-containing protein	0.0732	0.1174	H2KZV8	13.5006	13.3907	13.4894	13.7485	13.8127	13.6646
4189	0.2815	14.1118	0.9767	0.7954	nonDE	nonDE	msp-77	Q9TVW5	msp-77	Major sperm protein 77/79	0.1055	0.1602	Q9TVW5	14.1254	13.8703	14.2406	13.9869	14.5009	14.5929
3577	0.281	13.9059	1.1651	0.9543	nonDE	nonDE	pct-1	Q8I7M8	pct-1	Cyclin-dependent kinase 17	0.0684	0.1111	Q8I7M8	13.526	ND	13.9387	14.0099	13.9022	14.1279
4487	0.2807	14.7724	1.1516	0.9431	nonDE	nonDE	spr-5	Q9XWP6	spr-5	Lysine-specific histone demethylase 1	0.0705	0.114	Q9XWP6	14.5483	14.8077	14.801	14.9217	14.9718	15.1056
4178	0.2807	13.8698	0.8545	0.6932	nonDE	nonDE	tgt-2	Q9NEU3	tgt-2	Queuine tRNA-ribosyltransferase accessory subunit 2	0.1398	0.2027	Q9NEU3	13.9333	13.9727	14.0156	14.2974	14.1307	14.3358
3576	0.2805	14.8506	1.1442	0.9365	nonDE	nonDE	odr-4	Q8I7F8	odr-4	Odorant response abnormal protein 4	0.0717	0.1157	Q8I7F8	14.5521	14.781	14.9728	15.0651	15.029	15.0535
3226	0.2803	18.6487	1.8932	1.5577	nonDE	nonDE	acdh-10	Q22347	acdh-10	Probable medium-chain specific acyl-CoA dehydrogenase 10, mitochondrial	0.0128	0.0277	Q22347	18.2635	18.4493	18.7068	18.7057	18.7542	18.8003
1569	0.2793	13.3009	0.8153	0.6604	nonDE	nonDE	T23G11.7	O45812	T23G11.7	Vacuolar protein sorting-associated protein VTA1 homolog	0.153	0.2186	O45812	13.188	13.1906	13.3755	13.3971	13.6293	13.5654
112	0.2791	13.551	1.274	1.0436	nonDE	nonDE	W02H5.2	A0A1I6CMB1	W02H5.2	SOCS box domain-containing protein	0.0532	0.0904	A0A1I6CMB1	13.06	13.7039	13.5451	13.7459	13.7201	13.6804
168	0.2789	16.5096	1.168	0.956	nonDE	nonDE	epg-3	A0A486WTI5	epg-3	Ectopic P granules protein 3	0.0679	0.1107	A0A486WTI5	16.4129	16.1552	16.4277	16.5896	16.4752	16.7678
501	0.2786	14.8549	2.1752	1.7924	nonDE	nonDE	rrf-1	G3MU40	rrf-1	RNA-directed RNA polymerase	0.0067	0.0161	G3MU40	14.6592	14.7259	14.7288	14.9777	14.9983	14.9735
2235	0.278	16.6932	1.0817	0.8837	nonDE	nonDE	ctr-9	Q03560	ctr-9	RNA polymerase-associated protein CTR9	0.0829	0.1307	Q03560	16.316	16.5793	16.8416	16.7872	16.6391	17.1447
2392	0.2777	13.604	0.3944	0.31	nonDE	nonDE	C23G10.2	Q10121	C23G10.2	RutC family protein C23G10.2	0.4033	0.4897	Q10121	12.8715	ND	ND	13.0673	13.2884	13.092
368	0.2767	15.1986	1.0094	0.8229	nonDE	nonDE	unc-57	B1V8A0	unc-57	Endophilin-A homolog	0.0979	0.1503	B1V8A0	14.6231	14.7328	14.6901	14.857	15.1369	14.8822
4441	0.2764	15.4707	1.4961	1.2285	nonDE	nonDE	vps-29	Q9XVX5	vps-29	Vacuolar protein sorting-associated protein 29	0.0319	0.0591	Q9XVX5	15.2538	15.5315	15.5148	15.6906	15.7591	15.6794
1062	0.2755	16.7721	1.858	1.5294	nonDE	nonDE	pqn-27	H2L2J5	pqn-27	Prion-like-(Q/N-rich)-domain-bearing protein	0.0139	0.0296	H2L2J5	16.3362	16.5971	16.5818	16.7893	16.7322	16.82
2149	0.2754	15.3109	1.1722	0.959	nonDE	nonDE	cogc-5	P91151	cogc-5	Conserved oligomeric Golgi complex subunit 5	0.0673	0.1099	P91151	14.855	14.771	14.7747	15.2503	14.907	15.0695
892	0.2748	15.6101	1.8149	1.4934	nonDE	nonDE	cpz-1	G5EGP8	cpz-1	Cathepsin Z-1	0.0153	0.0321	G5EGP8	15.5173	15.365	15.413	15.6701	15.7404	15.7091
3723	0.2748	13.6865	0.2909	0.224	nonDE	nonDE	K04A8.1	Q94259	K04A8.1	DUF268 domain-containing protein	0.5119	0.5971	Q94259	ND	ND	13.5271	ND	13.6818	13.9219
2910	0.2744	15.2713	0.4278	0.3358	nonDE	nonDE	cnep-1	Q20432	cnep-1	CTD nuclear envelope phosphatase 1 homolog	0.3734	0.4615	Q20432	15.4958	15.6276	15.0968	15.7905	15.7768	15.4762
3228	0.2742	14.4284	1.1631	0.9526	nonDE	nonDE	him-17	Q22360	him-17	High Incidence of Males (Increased X chromosome loss)	0.0687	0.1115	Q22360	13.9289	14.5925	14.622	14.5513	14.6173	14.7974
2685	0.274	15.496	1.6876	1.3876	nonDE	nonDE	eif-2bepsilon	Q18994	eif-2bepsilon	eIF-2B GDP-GTP exchange factor subunit epsilon	0.0205	0.041	Q18994	15.0331	15.3966	15.5465	15.5778	15.536	15.6845
4186	0.2736	13.3811	0.495	0.3898	nonDE	nonDE	bath-40	Q9NF14	bath-40	BTB and MATH domain-containing protein 40	0.3199	0.4076	Q9NF14	12.8156	13.169	13.464	13.4345	13.135	13.6997
742	0.2733	15.2907	2.1499	1.7726	nonDE	nonDE	npp-10	G5EEH9	npp-10	Nuclear pore complex protein Nup98-Nup96	0.0071	0.0169	G5EEH9	15.1807	15.3451	15.1931	15.5171	15.425	15.5967
1709	0.2721	14.3685	1.3696	1.1254	nonDE	nonDE	M01G5.1	O76686	M01G5.1	Casc1_N domain-containing protein	0.0427	0.0749	O76686	13.9447	14.4145	14.4696	14.453	14.6594	14.5328
1670	0.272	15.8724	1.4446	1.1871	nonDE	nonDE	slc-25a21	O62347	slc-25a21	Mitochondrial 2-oxodicarboxylate carrier	0.0359	0.065	O62347	15.3784	15.5791	15.6887	15.9167	15.693	15.8525
3425	0.2718	17.7668	1.7377	1.4291	nonDE	nonDE	rop-1	Q27274	rop-1	RNA-binding protein RO60	0.0183	0.0372	Q27274	17.3772	17.5518	17.8428	17.8206	17.9589	17.8075
412	0.2718	13.8554	1.0134	0.8265	nonDE	nonDE	mrpl-46	C0VXV6	mrpl-46	Large ribosomal subunit protein mL46	0.097	0.1491	C0VXV6	13.3475	13.2736	13.7748	13.5975	13.7492	13.8645
2121	0.271	17.5253	1.1803	0.9656	nonDE	nonDE	lin-53	P90916	lin-53	Probable histone-binding protein lin-53	0.066	0.1082	P90916	17.6488	18.2132	18.3429	18.2679	18.3214	18.4287
4096	0.27	15.5976	1.7949	1.477	nonDE	nonDE	Y47D9A.1	Q9N4V3	Y47D9A.1	Nucleotidyl transferase domain-containing protein	0.016	0.0333	Q9N4V3	15.0129	15.283	15.3447	15.432	15.5198	15.4989
817	0.2697	15.6947	2.7766	2.2949	nonDE	nonDE	agef-1	G5EFH7	agef-1	SEC7 domain-containing protein	0.0017	0.0051	G5EFH7	15.322	15.4844	15.4948	15.6979	15.6958	15.7167
82	0.269	15.1958	2.0833	1.7155	nonDE	nonDE	K02C4.3	A0A131MAU8	K02C4.3	USP domain-containing protein	0.0083	0.0193	A0A131MAU8	14.9209	15.0223	15.0537	15.3088	15.1961	15.2993
1097	0.2689	16.5169	1.9419	1.5965	nonDE	nonDE	imph-1	K8ERX1	imph-1	K Homology domain-containing protein	0.0114	0.0253	K8ERX1	16.0973	16.5054	16.4818	16.5641	16.6226	16.7046
2536	0.2682	12.9674	0.8479	0.6875	nonDE	nonDE	nfx-1	Q18034	nfx-1	Transcriptional repressor NF-X1 homolog	0.1419	0.2054	Q18034	12.3316	12.7723	13.1735	12.8303	13.0055	13.2462
1135	0.2678	15.1101	1.613	1.3256	nonDE	nonDE	soap-1	O01485	soap-1	HEAT repeat-containing protein 5B	0.0244	0.0472	O01485	14.8542	14.8379	14.8668	15.1345	15.0624	15.1654
2069	0.2677	15.1854	1.5831	1.3003	nonDE	nonDE	algn-11	P53993	algn-11	GDP-Man:Man(3)GlcNAc(2)-PP-Dol alpha-1,2-mannosyltransferase	0.0261	0.0501	P53993	14.5349	14.632	14.929	14.9168	15.0764	14.9058
525	0.2677	14.5504	0.312	0.2409	nonDE	nonDE	pud-2.1	G5EBF3	pud-2.1	Up-regulated in Daf-2 domain-containing protein	0.4875	0.5743	G5EBF3	15.3718	13.4252	13.6045	14.1188	14.6593	14.4266
2621	0.2669	15.1377	1.2246	1.0035	nonDE	nonDE	dhs-18	Q18639	dhs-18	Hydroxysteroid dehydrogenase-like protein 2	0.0596	0.0992	Q18639	14.7863	15.2053	14.8112	14.9978	15.1372	15.4685
4100	0.2665	18.0804	1.6669	1.3715	nonDE	nonDE	nuo-5	Q9N4Y8	nuo-5	NADH-ubiquinone oxidoreductase 75 kDa subunit, mitochondrial	0.0215	0.0425	Q9N4Y8	18.1376	17.7541	17.8357	18.1919	18.1548	18.1801
723	0.2658	15.2031	1.7412	1.432	nonDE	nonDE	src-1	G5EE56	src-1	Tyrosine protein-kinase src-1	0.0181	0.037	G5EE56	15.1533	15.1898	14.9876	15.275	15.4041	15.4489
3348	0.2654	16.5435	2.4307	2.0073	nonDE	nonDE	mtr-4	Q23223	mtr-4	mRNA transport homolog 4	0.0037	0.0098	Q23223	16.4128	16.387	16.3998	16.7075	16.6403	16.6481
903	0.2651	14.2027	1.2705	1.0411	nonDE	nonDE	acl-6	G8JY39	acl-6	Phospholipid/glycerol acyltransferase domain-containing protein	0.0536	0.091	G8JY39	14.2838	13.8564	14.0974	14.2717	14.4809	14.2803
3640	0.265	13.1293	0.9525	0.7748	nonDE	nonDE	C31E10.6	Q93314	C31E10.6	Coiled-coil domain-containing protein 93	0.1116	0.168	Q93314	12.8031	12.6994	12.8705	13.0378	13.011	13.1191
363	0.2648	16.2105	0.772	0.6254	nonDE	nonDE	CYTB	B1PEX6	CYTB	Cytochrome b	0.169	0.2369	B1PEX6	16.774	16.2391	15.8471	16.6773	16.6489	16.3284
3088	0.2645	13.8248	0.7316	0.5896	nonDE	nonDE	atg-2	Q21480	atg-2	Autophagy-related protein 2	0.1855	0.2572	Q21480	13.7613	13.8266	13.3568	13.9727	13.8306	13.9352
1429	0.2644	13.9254	1.3046	1.0688	nonDE	nonDE	C49A9.2	O44154	C49A9.2	Telo_bind domain-containing protein	0.0496	0.0854	O44154	13.2731	13.5828	13.7549	13.9397	13.6941	13.7704
3760	0.2644	14.5135	0.7435	0.6003	nonDE	nonDE	T13H5.8	Q95QB1	T13H5.8	Cleft lip and palate transmembrane protein 1-like protein	0.1805	0.251	Q95QB1	14.3608	13.9809	14.5853	14.6054	14.738	14.3766
2170	0.2644	16.6113	0.5113	0.4031	nonDE	nonDE	atp-3	P91283	atp-3	ATP synthase subunit O, mitochondrial	0.3081	0.3953	P91283	17.7631	16.7992	16.3129	17.3551	17.1564	17.1568
782	0.2636	16.8599	1.446	1.1879	nonDE	nonDE	W07E11.1	G5EF05	W07E11.1	glutamate synthase (NADH)	0.0358	0.0649	G5EF05	17.0414	16.6359	16.4563	16.8965	17.0507	16.9773
2656	0.2634	15.2032	1.4653	1.2038	nonDE	nonDE	C56A3.5	Q18877	C56A3.5	Leucine-rich repeat-containing protein	0.0343	0.0626	Q18877	14.9176	14.6804	14.9451	15.1453	15.1495	15.0386
3710	0.2633	16.0372	1.2103	0.9911	nonDE	nonDE	rab-10	Q94148	rab-10	Ras-related protein Rab-10	0.0616	0.1021	Q94148	15.7373	15.8742	16.0823	16.107	16.1728	16.2038
480	0.2633	13.5723	0.1527	0.1145	nonDE	nonDE	znfx-1	E9P860	znfx-1	NFX1-type zinc finger-containing protein 1 homolog	0.7035	0.7683	E9P860	ND	ND	13.2154	13.3671	13.4277	13.6415
1762	0.2627	19.2112	1.221	1.0004	nonDE	nonDE	hsp-3	P27420	hsp-3	Heat shock 70 kDa protein C	0.0601	0.0999	P27420	18.8462	18.5961	18.8302	18.8843	19.1085	19.0679
2015	0.2625	18.0051	0.7783	0.631	nonDE	nonDE	rps-12	P49196	rps-12	Small ribosomal subunit protein eS12	0.1666	0.2339	P49196	17.6146	17.7555	17.9683	17.6719	18.2907	18.1633
3978	0.2621	14.7119	1.4989	1.2305	nonDE	nonDE	snx-1	Q9GYJ9	snx-1	PX domain-containing protein	0.0317	0.0588	Q9GYJ9	14.2887	14.3233	14.0233	14.636	14.3746	14.4111
1517	0.2619	17.3983	1.8038	1.4844	nonDE	nonDE	ads-1	O45218	ads-1	Alkyldihydroxyacetonephosphate synthase	0.0157	0.0328	O45218	17.5836	17.5826	17.5263	17.9094	17.8298	17.7391
3140	0.2619	13.8059	0.4564	0.3593	nonDE	nonDE	mpc-1	Q21828	mpc-1	Probable mitochondrial pyruvate carrier 1	0.3496	0.4372	Q21828	13.5917	13.6692	13.3933	13.5391	14.0385	13.8622
1508	0.2616	16.5022	1.6746	1.3777	nonDE	nonDE	ech-5	O45106	ech-5	Enoyl-CoA hydratase domain-containing protein 2, mitochondrial	0.0212	0.0419	O45106	16.2809	16.2146	16.5994	16.5097	16.6951	16.6748
730	0.2607	17.0823	2.0572	1.6947	nonDE	nonDE	F21D5.7	G5EE80	F21D5.7	Signal recognition particle 54 kDa protein	0.0088	0.0202	G5EE80	16.6217	16.61	16.591	16.9269	16.8108	16.8671
2886	0.2606	14.1642	0.7289	0.5874	nonDE	nonDE	aagr-3	Q20239	aagr-3	Gal_mutarotas_2 domain-containing protein	0.1867	0.2586	Q20239	14.557	14.5333	13.8464	14.5027	14.5316	14.6843
3419	0.2602	13.8851	1.4273	1.1738	nonDE	nonDE	vps-15	Q23669	vps-15	non-specific serine/threonine protein kinase	0.0374	0.067	Q23669	13.7079	13.5303	13.7053	13.9255	13.7833	14.0154
4283	0.2593	19.5822	1.751	1.4399	nonDE	nonDE	gsy-1	Q9U2D9	gsy-1	Glycogen [starch] synthase	0.0177	0.0363	Q9U2D9	19.3319	19.7597	19.6411	19.8394	19.8059	19.8654
2426	0.2586	16.5652	0.6906	0.5545	nonDE	nonDE	let-721	Q11190	let-721	Electron transfer flavoprotein-ubiquinone oxidoreductase, mitochondrial	0.2039	0.2789	Q11190	16.887	17.7051	17.5451	17.6095	17.4342	17.8693
3361	0.2585	20.9094	0.9264	0.7523	nonDE	nonDE	rps-7	Q23312	rps-7	Small ribosomal subunit protein eS7	0.1185	0.1769	Q23312	20.6461	21.0464	20.7606	21.078	21.104	21.0468
4516	0.2571	15.0442	1.0451	0.8522	nonDE	nonDE	cnt-1	Q9XXH8	cnt-1	Arf-GAP with ANK repeat and PH domain-containing protein cnt-1	0.0901	0.1405	Q9XXH8	14.5337	15.0952	15.1063	15.1681	15.1068	15.2317
4381	0.257	14.7183	1.3015	1.0664	nonDE	nonDE	trpp-6	Q9XU81	trpp-6	Trafficking protein particle complex subunit 6B	0.05	0.0858	Q9XU81	14.395	14.5205	14.6517	14.6262	14.877	14.8351
897	0.257	13.0222	0.6088	0.4853	nonDE	nonDE	syp-1	G5EGS8	syp-1	Synaptonemal complex protein SYP-1	0.2461	0.3271	G5EGS8	ND	12.6277	ND	12.7062	13.0457	12.9022
3033	0.2569	16.0677	0.5089	0.4013	nonDE	nonDE	pfn-3	Q21193	pfn-3	Profilin-3	0.3098	0.3969	Q21193	16.6282	16.0685	15.5977	16.5711	16.1785	16.3156
1184	0.2568	15.2807	1.2513	1.0254	nonDE	nonDE	C53H9.2	O01826	C53H9.2	CP-type G domain-containing protein	0.0561	0.0943	O01826	14.865	15.1346	15.061	15.2162	15.3687	15.2462
2430	0.2568	16.4082	1.0436	0.851	nonDE	nonDE	let-858	Q17336	let-858	Pre-mRNA-splicing factor CWC22 homolog	0.0905	0.1409	Q17336	16.1044	16.412	16.5206	16.6919	16.4164	16.6991
1906	0.2566	15.1001	1.4571	1.1979	nonDE	nonDE	ZK632.12	P34657	ZK632.12	Uncharacterized protein ZK632.12	0.0349	0.0634	P34657	14.7101	14.6846	15.024	15.0914	15.1672	14.9299
3414	0.2561	15.2082	1.3568	1.1138	nonDE	nonDE	cul-5	Q23639	cul-5	Cullin-5	0.044	0.077	Q23639	14.5839	14.973	15.2211	15.1321	15.1973	15.2168
3605	0.2559	17.6526	1.7047	1.4014	nonDE	nonDE	rab-18	Q8MXS1	rab-18	Ras-related protein Rab-18	0.0197	0.0397	Q8MXS1	17.1372	17.2382	17.563	17.5752	17.5803	17.5507
323	0.2559	14.529	0.8606	0.6982	nonDE	nonDE	ZK228.4	A5Z2W6	ZK228.4	N-acetyltransferase domain-containing protein	0.1379	0.2004	A5Z2W6	14.2018	ND	14.2725	14.3787	14.5923	14.5081
2356	0.2556	17.1271	2.0602	1.6974	nonDE	nonDE	gst-36	Q09607	gst-36	Probable glutathione S-transferase gst-36	0.0087	0.0201	Q09607	16.8436	16.7429	16.9857	17.1464	17.0905	17.1022
771	0.2547	13.5778	1.2549	1.0281	nonDE	nonDE	nbet-1	G5EEU1	nbet-1	BET1	0.0556	0.0937	G5EEU1	12.6468	12.5721	12.6429	12.7143	13.1253	12.7864
3342	0.2546	14.8418	1.761	1.4482	nonDE	nonDE	vps-18	Q23194	vps-18	Vacuolar protein sorting-associated protein 18 homolog	0.0173	0.0356	Q23194	14.5596	14.6742	14.7915	14.9568	14.9081	14.9243
2487	0.2538	14.2625	1.6117	1.3247	nonDE	nonDE	cel-1	Q17607	cel-1	mRNA-capping enzyme	0.0245	0.0473	Q17607	13.9304	14.2006	14.0831	14.3288	14.222	14.4248
3366	0.2534	12.8443	0.5542	0.4399	nonDE	nonDE	ugt-5	Q23336	ugt-5	UDP-glucuronosyltransferase	0.2791	0.3631	Q23336	13.2944	12.6652	12.3099	12.8863	13.0914	13.0519
3695	0.2533	12.8984	1.059	0.8641	nonDE	nonDE	erv-46	Q93878	erv-46	Endoplasmic reticulum-Golgi intermediate compartment protein 3	0.0873	0.1367	Q93878	12.7418	12.4942	12.3721	12.7259	12.9065	12.7355
1022	0.2533	15.4612	1.0398	0.848	nonDE	nonDE	ubxn-3	H2L056	ubxn-3	UBX domain-containing protein 3	0.0912	0.1419	H2L056	15.4598	15.3602	15.2074	15.6269	15.5816	15.5789
380	0.2528	14.8196	0.9724	0.7914	nonDE	nonDE	cka-1	B3GWD5	cka-1	Choline/ethanolamine kinase	0.1066	0.1616	B3GWD5	14.3154	14.3935	14.4936	14.7188	14.6127	14.6294
3738	0.2524	15.1512	1.107	0.9058	nonDE	nonDE	ubc-9	Q95017	ubc-9	SUMO-conjugating enzyme UBC9	0.0782	0.1242	Q95017	14.8882	15.0619	15.4003	15.2218	15.3373	15.5486
1850	0.2524	14.599	0.9262	0.7522	nonDE	nonDE	ubc-7	P34477	ubc-7	Probable ubiquitin-conjugating enzyme E2 7	0.1185	0.1769	P34477	14.673	14.503	13.9168	14.5898	14.5753	14.6847
2440	0.2523	15.654	2.3788	1.962	nonDE	nonDE	cul-3	Q17391	cul-3	Cullin-3	0.0042	0.0109	Q17391	15.402	15.4808	15.4173	15.6458	15.7376	15.6737
909	0.2523	16.6501	1.5866	1.3032	nonDE	nonDE	wdr-4	G8XYY6	wdr-4	tRNA (guanine-N(7)-)-methyltransferase non-catalytic subunit	0.0259	0.0497	G8XYY6	16.62	16.5888	16.5506	16.8283	16.8752	16.8127
4296	0.2523	12.5811	0.3162	0.2445	nonDE	nonDE	Y39E4B.5	Q9U2K5	Y39E4B.5	Major facilitator superfamily (MFS) profile domain-containing protein	0.4828	0.5695	Q9U2K5	11.7768	ND	ND	ND	12.0789	11.9793
1351	0.252	14.8858	1.8992	1.5624	nonDE	nonDE	ech-1.1	O17612	ech-1.1	Enoyl-CoA hydratase	0.0126	0.0274	O17612	14.4229	14.4052	14.5225	14.73	14.6506	14.726
1058	0.2513	15.5564	1.9537	1.6061	nonDE	nonDE	F19B6.1	H2L2A8	F19B6.1	Uridine kinase	0.0111	0.0248	H2L2A8	15.2168	15.4473	15.4715	15.6134	15.5794	15.6967
3503	0.2497	14.8766	1.5531	1.2743	nonDE	nonDE	mrps-24	Q688C0	mrps-24	Small ribosomal subunit protein uS3m	0.028	0.0532	Q688C0	14.6933	14.7586	14.6732	15.0227	14.8727	14.9787
2132	0.2495	15.0734	1.1236	0.9192	nonDE	nonDE	djr-1.1	P90994	djr-1.1	Glutathione-independent glyoxalase DJR-1.1	0.0752	0.1204	P90994	14.9293	14.8093	15.1661	15.1297	15.3326	15.1908
710	0.2491	17.7685	1.8488	1.522	nonDE	nonDE	wars-1	G5EDY2	wars-1	tryptophan--tRNA ligase	0.0142	0.0301	G5EDY2	17.3225	17.447	17.5702	17.7817	17.6584	17.647
783	0.2482	13.3014	0.7139	0.5748	nonDE	nonDE	btf-1	G5EF07	btf-1	BTAF (TBP-associated factor) homolog	0.1932	0.2662	G5EF07	13.2669	13.3086	13.0156	13.535	13.4019	13.3989
3928	0.2466	18.1002	2.0561	1.6939	nonDE	nonDE	nsun-2	Q9BL15	nsun-2	tRNA (cytosine(34)-C(5))-methyltransferase	0.0088	0.0202	Q9BL15	17.9418	17.7593	18.0116	18.162	18.1793	18.1113
2059	0.2466	16.0039	1.5421	1.2662	nonDE	nonDE	rfc-4	P53016	rfc-4	Replication factor C subunit 4	0.0287	0.0542	P53016	15.7201	15.9877	16.1124	16.1123	16.2583	16.1894
1214	0.2465	13.898	0.7681	0.6219	nonDE	nonDE	rpb-4	O02092	rpb-4	RNA polymerase Rpb4/RPC9 core domain-containing protein	0.1706	0.2388	O02092	13.815	14.0307	14.0461	14.1576	14.1521	14.3216
4157	0.2459	14.8678	1.0364	0.8453	nonDE	nonDE	aakb-2	Q9NAH7	aakb-2	Association with the SNF1 complex (ASC) domain-containing protein	0.092	0.1428	Q9NAH7	14.6923	14.8446	14.8862	14.861	15.1192	15.1807
1165	0.2458	13.7303	0.8173	0.662	nonDE	nonDE	let-765	O01737	let-765	Protein strawberry notch homolog	0.1523	0.2178	O01737	13.1775	13.2956	13.8407	13.6934	13.5105	13.8471
2753	0.2456	15.3737	1.0215	0.8335	nonDE	nonDE	dylt-1	Q19416	dylt-1	DYnein Light chain (Tctex type)	0.0952	0.1467	Q19416	15.1908	15.3008	15.3595	15.7455	15.2803	15.5622
2759	0.2455	12.8875	0.7796	0.6318	nonDE	nonDE	mboa-7	Q19468	mboa-7	Lysophospholipid acyltransferase 7	0.1661	0.2334	Q19468	13.0586	12.4179	12.6993	13.1097	13.0463	12.7562
3992	0.2451	17.4652	1.6236	1.3348	nonDE	nonDE	ruvb-2	Q9GZH2	ruvb-2	RuvB-like 2	0.0238	0.0463	Q9GZH2	17.369	17.7782	17.7364	17.8767	17.8183	17.9238
1628	0.245	14.6211	0.2899	0.2234	nonDE	nonDE	ergo-1	O61931	ergo-1	Piwi-like protein ergo-1	0.5129	0.5978	O61931	14.1639	14.5003	14.921	14.7931	14.7062	14.8209
2357	0.2445	14.724	0.6343	0.508	nonDE	nonDE	lec-8	Q09610	lec-8	Probable galaptin lec-8	0.2321	0.3105	Q09610	14.3939	13.9672	13.9049	13.9474	14.7627	14.2892
2680	0.2442	13.3661	0.8248	0.6676	nonDE	nonDE	scp-1	Q18968	scp-1	Sterol regulatory element-binding protein cleavage-activating protein	0.1497	0.215	Q18968	12.9294	13.259	13.2637	13.4646	13.2435	13.4764
371	0.2441	15.312	0.9773	0.7955	nonDE	nonDE	rmd-2	B2D6P1	rmd-2	TPR_REGION domain-containing protein	0.1054	0.1601	B2D6P1	15.2316	14.911	14.8525	15.3326	15.4013	14.9936
1764	0.2435	21.2778	1.5714	1.2904	nonDE	nonDE	inf-1	P27639	inf-1	Eukaryotic initiation factor 4A	0.0268	0.0512	P27639	20.9214	21.1381	21.2917	21.2792	21.4548	21.3477
4368	0.2432	19.324	1.6526	1.3594	nonDE	nonDE	rpt-6	Q9XTT9	rpt-6	26S proteasome regulatory subunit 8	0.0223	0.0437	Q9XTT9	18.866	19.1237	19.2095	19.3327	19.2513	19.3449
665	0.2432	14.8912	0.7157	0.5764	nonDE	nonDE	ppgn-1	G5EDB6	ppgn-1	AAA+ ATPase domain-containing protein	0.1925	0.2652	G5EDB6	14.5077	14.3563	15.0874	15.0956	14.6981	14.8873
2597	0.243	17.1642	0.8148	0.6601	nonDE	nonDE	coq-8	Q18486	coq-8	Atypical kinase coq-8, mitochondrial	0.1532	0.2187	Q18486	16.6323	16.8982	17.4631	17.22	17.2535	17.2489
2667	0.2403	16.4514	1.8001	1.4816	nonDE	nonDE	snap-1	Q18921	snap-1	Alpha-soluble NSF attachment protein	0.0158	0.033	Q18921	16.5827	16.494	16.5801	16.8353	16.6908	16.8518
3491	0.24	14.3009	1.5033	1.2339	nonDE	nonDE	sax-2	Q5DX48	sax-2	MOR2-PAG1_N domain-containing protein	0.0314	0.0584	Q5DX48	14.0715	14.0914	14.1641	14.2502	14.2894	14.5075
1050	0.2393	18.567	1.0831	0.8848	nonDE	nonDE	pod-2	H2L0M0	pod-2	acetyl-CoA carboxylase	0.0826	0.1304	H2L0M0	18.1507	17.8041	18.3694	18.3702	18.2788	18.3931
4252	0.2388	17.0719	1.7689	1.4546	nonDE	nonDE	emb-4	Q9U1Q7	emb-4	Intron-binding protein aquarius	0.017	0.0351	Q9U1Q7	16.9111	17.13	17.0764	17.3107	17.1952	17.3282
4534	0.2386	16.6659	1.3766	1.1311	nonDE	nonDE	kcc-1	S6FWN4	kcc-1	K+/Cl-Cotransporter	0.042	0.0739	S6FWN4	16.8821	16.4276	16.7461	16.9439	16.8713	16.9565
4064	0.2385	16.2968	1.3454	1.1044	nonDE	nonDE	npp-20	Q9N4A7	npp-20	Protein SEC13 homolog	0.0451	0.0786	Q9N4A7	16.2527	16.4262	16.7541	16.6667	16.6796	16.8023
3121	0.2384	15.4287	0.8266	0.6688	nonDE	nonDE	edc-3	Q21740	edc-3	DFDF domain-containing protein	0.1491	0.2144	Q21740	15.1611	15.5725	15.7461	15.5608	15.8278	15.8063
3686	0.2373	16.8283	0.7263	0.5853	nonDE	nonDE	F53C11.3	Q93761	F53C11.3	Uncharacterized oxidoreductase F53C11.3	0.1878	0.2598	Q93761	16.5164	16.9227	17.1445	16.91	17.0734	17.3122
753	0.2373	12.6096	0.3252	0.2516	nonDE	nonDE	fut-4	G5EEL7	fut-4	Fucosyltransferase	0.4729	0.5602	G5EEL7	12.4807	ND	12.7789	12.4518	13.2825	ND
4471	0.2369	14.3374	0.8943	0.7269	nonDE	nonDE	tbc-20	Q9XWI2	tbc-20	Rab-GAP TBC domain-containing protein	0.1276	0.1875	Q9XWI2	14.4219	13.9886	13.8071	14.3256	14.4502	14.1528
194	0.2362	16.8993	1.4641	1.2028	nonDE	nonDE	acl-14	A0A486WXW2	acl-14	Phospholipid/glycerol acyltransferase domain-containing protein	0.0343	0.0627	A0A486WXW2	16.6752	16.691	16.8196	17.0947	16.8901	16.9098
668	0.2362	17.8013	1.3618	1.1181	nonDE	nonDE	arl-8	G5EDC6	arl-8	ADP-ribosylation factor-like protein 8B	0.0435	0.0762	G5EDC6	17.5446	17.6868	17.8149	18.0762	17.8025	17.8762
3462	0.2352	14.2055	1.7638	1.4506	nonDE	nonDE	cogc-3	Q2V0X4	cogc-3	Conserved oligomeric Golgi complex subunit 3	0.0172	0.0354	Q2V0X4	13.8625	13.8529	13.9526	14.038	14.1859	14.1498
3205	0.2349	15.6391	0.7727	0.6259	nonDE	nonDE	sfxn-1.5	Q22161	sfxn-1.5	Sidoreflexin	0.1688	0.2367	Q22161	15.525	15.6669	15.8138	16.0553	15.8061	15.8491
3027	0.2347	16.5698	1.9781	1.6274	nonDE	nonDE	moma-1	Q21154	moma-1	MICOS complex subunit MIC27	0.0105	0.0236	Q21154	16.438	16.2556	16.4371	16.53	16.6354	16.6696
621	0.2346	13.9668	0.912	0.7404	nonDE	nonDE	plrg-1	G5ECP2	plrg-1	WD_REPEATS_REGION domain-containing protein	0.1225	0.1818	G5ECP2	13.991	14.4994	14.1436	14.2063	14.5768	14.5545
446	0.2343	14.7266	1.256	1.0289	nonDE	nonDE	sir-2.1	D3YT50	sir-2.1	Deacetylase sirtuin-type domain-containing protein	0.0555	0.0936	D3YT50	14.8221	15.1034	15.1124	15.2016	15.0834	15.4556
241	0.2343	14.0629	0.896	0.728	nonDE	nonDE	Y52B11A.3	A0A7R9SUJ3	Y52B11A.3	cytochrome-b5 reductase	0.1271	0.1871	A0A7R9SUJ3	13.8576	13.9541	13.6037	14.1318	14.0418	13.9447
423	0.2337	14.4473	0.7821	0.6339	nonDE	nonDE	unc-73	C4ALD5	unc-73	CRAL-TRIO domain-containing protein	0.1652	0.2323	C4ALD5	13.8724	14.4145	14.689	14.4314	14.5677	14.6778
2832	0.2335	14.0684	1.4463	1.188	nonDE	nonDE	vps-41	Q19954	vps-41	Vacuolar protein sorting-associated protein 41 homolog	0.0358	0.0649	Q19954	13.8559	14.24	14.0621	14.2743	14.274	14.3101
1999	0.2334	21.1643	1.1651	0.9543	nonDE	nonDE	rps-3	P48152	rps-3	Small ribosomal subunit protein uS3	0.0684	0.1111	P48152	20.7139	21.0166	21.1188	21.17	21.2525	21.127
2421	0.233	14.1573	1.3765	1.1311	nonDE	nonDE	txdc-9	Q11183	txdc-9	Thioredoxin domain-containing protein 9	0.042	0.0739	Q11183	13.6531	13.8734	14.1014	14.0881	14.1515	14.0872
899	0.2327	13.7295	0.6473	0.5179	nonDE	nonDE	clh-5	G5EGT4	clh-5	Chloride channel protein	0.2253	0.3034	G5EGT4	14.1159	13.7579	13.1346	14.1006	13.7184	13.8874
1892	0.2317	14.7124	1.7502	1.4395	nonDE	nonDE	ZK1236.1	P34617	ZK1236.1	Translation factor GUF1 homolog, mitochondrial	0.0178	0.0363	P34617	14.5593	14.3674	14.5039	14.775	14.5579	14.7927
329	0.2314	14.1233	1.3327	1.093	nonDE	nonDE	oxy-5	A7DT45	oxy-5	Uncharacterized protein	0.0465	0.0807	A7DT45	13.8805	13.8356	13.9731	13.963	14.232	14.1885
1555	0.2306	14.9695	0.8133	0.6592	nonDE	nonDE	cysl-2	O45679	cysl-2	Bifunctional L-3-cyanoalanine synthase/cysteine synthase	0.1537	0.2192	O45679	14.9713	15.776	15.6544	15.6149	15.6568	15.8221
1035	0.2298	14.7039	0.4881	0.3838	nonDE	nonDE	H28G03.2	H2L0D2	H28G03.2	WW domain-binding protein 11	0.325	0.4132	H2L0D2	14.7262	15.0916	14.4505	15.0427	15.0997	14.8151
2002	0.2296	22.3303	1.1749	0.9614	nonDE	nonDE	rpl-23	P48158	rpl-23	Large ribosomal subunit protein uL14	0.0668	0.1093	P48158	21.7774	22.1153	22.1669	22.2953	22.2414	22.2119
2155	0.2289	13.7708	0.4764	0.3755	nonDE	nonDE	dnj-7	P91189	dnj-7	J domain-containing protein	0.3339	0.4212	P91189	14.0792	ND	13.0364	13.7068	13.9127	13.7405
3178	0.2278	19.9209	1.3489	1.1072	nonDE	nonDE	R53.4	Q22021	R53.4	Putative ATP synthase subunit f, mitochondrial	0.0448	0.0781	Q22021	20.1169	20.0541	19.9029	20.369	20.1548	20.2334
3832	0.227	21.7105	1.3936	1.1448	nonDE	nonDE	rpl-9	Q95Y90	rpl-9	Large ribosomal subunit protein uL6	0.0404	0.0717	Q95Y90	21.2964	21.5494	21.4786	21.7534	21.6997	21.5524
4503	0.2268	14.1602	0.6792	0.5449	nonDE	nonDE	Y39A1A.22	Q9XX10	Y39A1A.22	Xenotropic and polytropic retrovirus receptor 1 homolog	0.2093	0.2852	Q9XX10	13.8904	13.98	14.1903	14.2365	14.0732	14.4314
2290	0.2255	15.8245	0.6423	0.515	nonDE	nonDE	aqp-10	Q09369	aqp-10	Putative aquaporin-10	0.2279	0.3055	Q09369	15.7962	15.7886	15.3717	15.9737	15.9321	15.7271
813	0.2254	14.5343	1.6968	1.3949	nonDE	nonDE	sel-1	G5EFG0	sel-1	S5 DRBM domain-containing protein	0.0201	0.0403	G5EFG0	14.4388	14.3126	14.3962	14.6745	14.5628	14.5867
2478	0.224	15.7144	1.2062	0.9878	nonDE	nonDE	ddi-1	Q17569	ddi-1	Protein DDI1 homolog 1	0.0622	0.1028	Q17569	15.5689	15.708	15.5841	15.9471	15.6923	15.8937
3525	0.224	14.9453	0.9379	0.7619	nonDE	nonDE	emc-6	Q7KPW6	emc-6	ER membrane protein complex subunit 6	0.1154	0.173	Q7KPW6	14.9591	14.8763	14.5087	15.2143	14.9788	14.8231
2406	0.2232	13.46	0.5382	0.4264	nonDE	nonDE	sur-2	Q10669	sur-2	Mediator of RNA polymerase II transcription subunit 23	0.2896	0.3746	Q10669	13.4713	13.6891	13.6675	13.7346	13.6359	14.1269
2375	0.223	12.9933	0.4375	0.344	nonDE	nonDE	sdpn-1	Q09989	sdpn-1	SH3 domain-containing protein	0.3652	0.4528	Q09989	13.5284	12.8196	12.8546	13.1986	13.3824	ND
1275	0.2229	14.221	1.0141	0.8271	nonDE	nonDE	aps-1	O16369	aps-1	AP complex subunit sigma	0.0968	0.1489	O16369	14.3059	14.137	13.9471	14.3542	14.4359	14.2686
4420	0.2229	14.9641	0.6465	0.5177	nonDE	nonDE	R05D7.1	Q9XVK8	R05D7.1	DUF3278 domain-containing protein	0.2257	0.3036	Q9XVK8	15.06	15.3277	15.0805	15.3512	15.5355	15.2504
2751	0.2228	14.3941	0.7055	0.5677	nonDE	nonDE	F13D12.5	Q19393	F13D12.5	Transmembrane protein	0.197	0.2706	Q19393	14.0938	14.0257	13.9173	14.2666	14.3026	14.1359
1921	0.2224	16.4333	1.2931	1.0599	nonDE	nonDE	emb-5	P34703	emb-5	Suppressor of Ty 6 homolog	0.0509	0.0871	P34703	16.45	16.5946	16.5409	16.8427	16.5198	16.8903
1815	0.2223	16.2376	1.6803	1.3822	nonDE	nonDE	npp-15	P34343	npp-15	Nuclear pore complex protein 15	0.0209	0.0415	P34343	16.0667	16.1163	16.2566	16.3344	16.3457	16.4264
1949	0.2222	15.4898	1.2249	1.0036	nonDE	nonDE	F37A4.1	P41879	F37A4.1	Uncharacterized protein F37A4.1	0.0596	0.0992	P41879	15.3207	15.4467	15.2927	15.7178	15.5392	15.4696
2716	0.2219	13.6225	1.0358	0.8452	nonDE	nonDE	hmgr-1	Q19207	hmgr-1	3-hydroxy-3-methylglutaryl coenzyme A reductase	0.0921	0.1428	Q19207	13.3	13.376	13.5075	13.673	13.4796	13.6966
1934	0.2215	16.4039	1.3739	1.1288	nonDE	nonDE	unc-101	P35602	unc-101	AP-1 complex subunit mu-1-I	0.0423	0.0743	P35602	16.1139	16.3429	16.3377	16.5006	16.5071	16.4514
4082	0.2215	14.8043	0.7418	0.5988	nonDE	nonDE	Y71F9AL.9	Q9N4I3	Y71F9AL.9	CUE domain-containing protein	0.1812	0.2519	Q9N4I3	13.9889	13.8092	13.6101	13.9345	14.1406	13.9975
376	0.2213	14.1827	0.6457	0.5175	nonDE	nonDE	vha-7	B2MZD0	vha-7	V-type proton ATPase 116 kDa subunit a 4	0.2261	0.3038	B2MZD0	13.5426	13.3897	ND	13.6579	13.818	13.5864
2273	0.2209	13.7755	1.0332	0.8437	nonDE	nonDE	C45G9.5	Q09278	C45G9.5	Uncharacterized protein C45G9.5	0.0926	0.1433	Q09278	13.907	13.6588	13.6294	13.8352	13.8523	14.1704
2193	0.2207	12.5117	0.3572	0.2786	nonDE	nonDE	tfbm-1	P91424	tfbm-1	Dimethyladenosine transferase 1, mitochondrial	0.4394	0.5264	P91424	12.1816	12.0973	ND	12.3227	12.6032	12.1546
1117	0.2206	15.8214	0.5494	0.4355	nonDE	nonDE	snr-3	M1ZJ32	snr-3	LSM domain-containing protein	0.2822	0.3668	M1ZJ32	15.7949	16.0169	14.9724	15.7868	15.9055	15.7538
2163	0.2206	13.1564	0.3953	0.3107	nonDE	nonDE	icmt-1	P91266	icmt-1	Protein-S-isoprenylcysteine O-methyltransferase	0.4025	0.4889	P91266	12.7327	13.0844	ND	13.1291	ND	ND
596	0.2186	14.7777	0.9369	0.761	nonDE	nonDE	mrps-27	G5ECC9	mrps-27	Ig-like domain-containing protein	0.1157	0.1734	G5ECC9	14.871	14.2957	14.3437	14.788	14.8238	14.5544
1616	0.2184	13.5539	0.6219	0.497	nonDE	nonDE	mrps-6	O61791	mrps-6	Small ribosomal subunit protein bS6m	0.2388	0.3184	O61791	13.5835	13.9758	13.3455	13.8056	13.9382	13.8164
1433	0.2176	17.2224	1.4389	1.183	nonDE	nonDE	rfc-2	O44175	rfc-2	AAA+ ATPase domain-containing protein	0.0364	0.0656	O44175	16.8479	17.0894	17.2052	17.3705	17.259	17.1658
3054	0.2172	15.3499	0.6468	0.5177	nonDE	nonDE	dao-3	Q21285	dao-3	methenyltetrahydrofolate cyclohydrolase	0.2256	0.3036	Q21285	14.9511	14.881	15.8323	15.5035	15.5301	15.2823
3674	0.2168	13.4201	0.4139	0.3245	nonDE	nonDE	sac-1	Q93641	sac-1	SAC domain-containing protein	0.3855	0.4737	Q93641	13.9477	13.7477	13.0643	13.9384	13.5398	13.932
2568	0.2155	13.9503	0.5081	0.4008	nonDE	nonDE	C27B7.5	Q18244	C27B7.5	CCHC-type domain-containing protein	0.3104	0.3974	Q18244	13.3283	13.1179	14.1303	13.5272	14.0934	13.6026
4485	0.2155	14.0946	0.3784	0.2968	nonDE	nonDE	mrps-28	Q9XWP0	mrps-28	Mitochondrial Ribosomal Protein, Small	0.4184	0.5049	Q9XWP0	13.7559	12.8265	14.2276	14.0793	14.0352	13.3419
1667	0.2154	16.6006	0.889	0.7231	nonDE	nonDE	gpx-2	O62327	gpx-2	Glutathione peroxidase 2	0.1291	0.1892	O62327	16.2933	16.4394	16.6721	16.554	16.7249	16.7722
770	0.2152	14.6785	0.3611	0.2822	nonDE	nonDE	pud-1.2	G5EET8	pud-1.2	Up-regulated in Daf-2 domain-containing protein	0.4354	0.5222	G5EET8	15.302	14.6634	13.7238	14.8021	14.8242	14.7085
2843	0.2151	14.4626	0.7455	0.6021	nonDE	nonDE	cyp-25a3	Q1HB05	cyp-25a3	Cytochrome P450	0.1797	0.25	Q1HB05	14.3296	14.1329	14.524	14.6365	14.535	14.4602
3682	0.215	15.414	0.5207	0.4112	nonDE	nonDE	ned-8	Q93725	ned-8	NEDD8	0.3015	0.388	Q93725	14.994	14.5582	15.511	15.0616	15.5196	15.1269
1991	0.2146	15.5699	0.9169	0.7446	nonDE	nonDE	klc-2	P46822	klc-2	Kinesin light chain	0.1211	0.1801	P46822	15.0338	15.2587	15.6194	15.4258	15.4767	15.6531
192	0.2146	14.3078	0.8059	0.6529	nonDE	nonDE	vps-39	A0A486WXM5	vps-39	CNH domain-containing protein	0.1563	0.2224	A0A486WXM5	14.3105	14.4397	14.2402	14.551	14.515	14.5683
1829	0.2146	13.0119	0.4996	0.3939	nonDE	nonDE	dpy-19	P34413	dpy-19	C-mannosyltransferase dpy-19	0.3165	0.4037	P34413	13.4074	13.0451	12.798	13.4916	13.1457	13.2572
1831	0.2144	15.0163	1.2724	1.0424	nonDE	nonDE	F44B9.5	P34426	F44B9.5	Lipid droplet-regulating VLDL assembly factor AUP1 homolog	0.0534	0.0907	P34426	14.6841	14.5747	14.9316	14.9947	15.0673	14.7716
255	0.214	16.2141	1.2118	0.9922	nonDE	nonDE	usp-5	A0A8D9I6U5	usp-5	Ubiquitin carboxyl-terminal hydrolase	0.0614	0.1018	A0A8D9I6U5	16.2753	16.3021	16.0177	16.3739	16.4807	16.3825
3385	0.2132	16.5144	1.2412	1.0175	nonDE	nonDE	eftu-2	Q23463	eftu-2	Tr-type G domain-containing protein	0.0574	0.096	Q23463	16.4113	16.4046	16.3431	16.5268	16.7484	16.5234
1899	0.2131	14.2842	1.3307	1.0917	nonDE	nonDE	sec-16A.1	P34643	sec-16A.1	Protein transport protein sec-16A.1	0.0467	0.081	P34643	14.0393	13.8702	14.2335	14.2036	14.3425	14.2362
424	0.213	14.7381	0.8043	0.652	nonDE	nonDE	csn-6	C5VUK2	csn-6	MPN domain-containing protein	0.1569	0.2228	C5VUK2	14.4686	14.7047	14.8141	14.9873	14.8216	14.8174
1935	0.2123	18.5341	0.4029	0.3162	nonDE	nonDE	dpy-23	P35603	dpy-23	AP-2 complex subunit mu	0.3955	0.4828	P35603	17.7297	18.2525	18.6579	18.3656	18.2524	18.6592
203	0.2119	15.7628	1.2686	1.0397	nonDE	nonDE	him-4	A0A4V0IK01	him-4	Ig-like domain-containing protein	0.0539	0.0913	A0A4V0IK01	15.5438	15.3045	15.4288	15.6739	15.5629	15.6759
289	0.2095	13.8661	0.2024	0.154	nonDE	nonDE	C37H5.13	A3RMS7	C37H5.13	RRM_2 domain-containing protein	0.6275	0.7015	A3RMS7	14.963	13.3616	12.7583	14.1573	13.9795	13.5745
1274	0.2089	18.8252	1.4678	1.2057	nonDE	nonDE	rpt-2	O16368	rpt-2	Probable 26S proteasome regulatory subunit 4	0.0341	0.0623	O16368	18.3675	18.6021	18.732	18.8246	18.7491	18.7547
2877	0.2089	17.2899	1.0573	0.8628	nonDE	nonDE	copb-2	Q20168	copb-2	Probable coatomer subunit beta'	0.0876	0.1372	Q20168	17.3885	16.8403	16.8636	17.1875	17.306	17.2256
4258	0.2082	15.5784	1.0296	0.8407	nonDE	nonDE	emc-3	Q9U1X6	emc-3	ER membrane protein complex subunit 3	0.0934	0.1443	Q9U1X6	15.5798	15.1288	15.3816	15.6431	15.6917	15.3799
3864	0.2082	14.5758	0.9962	0.812	nonDE	nonDE	BE0003N10.1	Q965N3	BE0003N10.1	polyribonucleotide nucleotidyltransferase	0.1009	0.1542	Q965N3	14.3013	14.5741	14.7585	14.749	14.6711	14.8385
615	0.2082	14.5888	0.6235	0.4984	nonDE	nonDE	gtl-1	G5ECM4	gtl-1	GTL-1	0.238	0.3174	G5ECM4	14.4368	14.3519	14.625	14.7874	14.5015	14.7494
601	0.2074	16.2205	0.9796	0.7977	nonDE	nonDE	dsc-4	G5ECG7	dsc-4	Microsomal triglyceride transfer protein homolog	0.1048	0.1593	G5ECG7	16.0571	15.8409	15.7595	16.1899	15.9949	16.095
2299	0.2071	12.9511	0.6587	0.527	nonDE	nonDE	set-14	Q09415	set-14	SET domain-containing protein 14	0.2194	0.2972	Q09415	12.6092	13.083	13.1899	13.2765	12.7672	13.4597
4394	0.2066	19.6205	1.4606	1.2004	nonDE	nonDE	rml-1	Q9XUS4	rml-1	UTP--glucose-1-phosphate uridylyltransferase	0.0346	0.063	Q9XUS4	19.3488	19.5173	19.4604	19.6869	19.5966	19.6629
4466	0.2061	13.2629	0.9888	0.8058	nonDE	nonDE	Y54E5B.2	Q9XWF9	Y54E5B.2	WD_REPEATS_REGION domain-containing protein	0.1026	0.1564	Q9XWF9	13.1016	13.0933	13.1288	13.4499	13.129	13.363
2798	0.2059	13.8907	0.5182	0.409	nonDE	nonDE	ekl-1	Q19731	ekl-1	Tudor domain-containing protein	0.3033	0.39	Q19731	13.9097	13.9344	13.8123	14.1156	14.1909	13.9675
3745	0.2056	15.3119	1.3125	1.076	nonDE	nonDE	cpsf-3	Q95PY8	cpsf-3	Cleavage and polyadenylation specificity factor subunit 3	0.0487	0.0839	Q95PY8	14.9847	15.368	15.3022	15.3457	15.4555	15.4707
873	0.2055	13.6826	1.176	0.9621	nonDE	nonDE	abts-2	G5EGB9	abts-2	Anion transporter ABTS-2	0.0667	0.1091	G5EGB9	13.5628	13.3451	13.5854	13.7463	13.5398	13.8237
4161	0.2052	13.2772	0.5422	0.4296	nonDE	nonDE	Y105C5B.19	Q9NAM2	Y105C5B.19	Major sperm protein	0.2869	0.3719	Q9NAM2	ND	13.3647	13.6777	13.4592	13.7893	13.9307
2025	0.2049	18.0453	0.6503	0.5201	nonDE	nonDE	phb-2	P50093	phb-2	Mitochondrial prohibitin complex protein 2	0.2237	0.3019	P50093	18.2027	17.8559	17.8692	18.2761	18.1749	18.0915
1959	0.2048	13.8306	0.6574	0.5261	nonDE	nonDE	ggtb-1	P41992	ggtb-1	Probable geranylgeranyl transferase type-2 subunit beta	0.2201	0.2978	P41992	14.2209	13.5617	13.4107	13.9075	13.9789	13.9212
1693	0.2044	15.1441	1.1671	0.9555	nonDE	nonDE	mms-19	O76384	mms-19	MMS19 nucleotide excision repair protein	0.0681	0.1108	O76384	14.7553	14.8262	14.9389	15.0268	15.059	15.0477
2304	0.2042	13.4796	0.4719	0.372	nonDE	nonDE	arp-6	Q09443	arp-6	Actin-like protein C08B11.6	0.3374	0.4246	Q09443	13.5405	13.3204	13.2408	13.5187	13.396	13.7995
32	0.2041	14.7586	1.1671	0.9555	nonDE	nonDE	ntl-11	A0A078BTL9	ntl-11	CCR4-NOT transcription complex subunit 11	0.0681	0.1108	A0A078BTL9	14.3731	14.4912	14.6787	14.7271	14.6276	14.8007
311	0.204	13.5323	0.1661	0.1249	nonDE	nonDE	eol-1	A5JYX9	eol-1	Decapping nuclease	0.6822	0.7501	A5JYX9	ND	ND	13.1304	13.5398	13.1288	ND
2088	0.2038	16.7165	1.4437	1.1866	nonDE	nonDE	arx-6	P58798	arx-6	Probable actin-related protein 2/3 complex subunit 4	0.036	0.0651	P58798	16.5051	16.5391	16.8812	16.8043	16.864	16.8687
2263	0.2037	14.3901	0.3116	0.2407	nonDE	nonDE	nrf-6	Q09225	nrf-6	Nose resistant to fluoxetine protein 6	0.4879	0.5745	Q09225	14.9491	13.778	14.2437	14.836	13.9124	14.8335
3568	0.2032	13.8779	0.649	0.5191	nonDE	nonDE	gly-4	Q8I136	gly-4	Polypeptide N-acetylgalactosaminyltransferase 4	0.2244	0.3026	Q8I136	14.1845	13.6861	13.4994	14.1447	13.8849	13.95
2901	0.2029	14.001	0.6032	0.4804	nonDE	nonDE	alh-11	Q20352	alh-11	Aldehyde dehydrogenase domain-containing protein	0.2494	0.3308	Q20352	13.4804	13.815	13.8382	13.9291	13.7985	14.0147
3450	0.2019	14.8418	0.4778	0.3764	nonDE	nonDE	clpp-1	Q27539	clpp-1	ATP-dependent Clp protease proteolytic subunit 1, mitochondrial	0.3328	0.4204	Q27539	14.3823	14.7613	15.3951	15.1149	14.897	15.1325
1963	0.2018	17.9324	1.5018	1.2329	nonDE	nonDE	kin-19	P42168	kin-19	Casein kinase I isoform alpha	0.0315	0.0585	P42168	17.6796	17.8984	17.7216	17.9657	17.9083	18.0308
2672	0.2004	15.6598	0.5918	0.4702	nonDE	nonDE	gst-42	Q18938	gst-42	Probable maleylacetoacetate isomerase	0.256	0.3387	Q18938	14.8504	15.1139	15.3492	15.1834	15.4813	15.25
4447	0.1992	15.7452	1.3568	1.1138	nonDE	nonDE	pad-1	Q9XW10	pad-1	Protein pad-1	0.044	0.077	Q9XW10	15.4958	15.3076	15.3325	15.6645	15.5622	15.5067
2000	0.1992	21.9241	0.8601	0.6979	nonDE	nonDE	rps-1	P48154	rps-1	Small ribosomal subunit protein eS1	0.138	0.2005	P48154	21.3402	21.7963	21.7371	21.754	21.8479	21.8693
1857	0.1985	13.6269	0.2869	0.2214	nonDE	nonDE	grp-1	P34512	grp-1	GTP exchange factor for ARFs 1	0.5166	0.6006	P34512	13.3917	14.1312	13.3366	13.7338	13.8278	13.8934
1574	0.1984	22.9344	1.463	1.2023	nonDE	nonDE	ant-1.1	O45865	ant-1.1	ADP/ATP translocase	0.0344	0.0628	O45865	22.7007	22.638	22.9043	22.9909	22.9581	22.8891
661	0.1982	17.0527	1.3027	1.0673	nonDE	nonDE	yars-1	G5ED95	yars-1	Tyrosine--tRNA ligase	0.0498	0.0857	G5ED95	16.6197	16.6662	16.7636	16.8855	16.9355	16.823
3737	0.1978	15.6604	0.4901	0.3855	nonDE	nonDE	pas-5	Q95008	pas-5	Proteasome subunit alpha type-5	0.3235	0.4116	Q95008	16.1529	15.5758	15.0327	15.7485	15.8469	15.7594
2401	0.1977	13.4989	0.336	0.2608	nonDE	nonDE	cyb-1	Q10653	cyb-1	G2/mitotic-specific cyclin-B1	0.4613	0.5485	Q10653	ND	13.4205	13.4467	13.254	13.3362	14.3039
3017	0.1973	13.4896	0.2435	0.1872	nonDE	nonDE	metl-18	Q21069	metl-18	MEthylTransferase Like	0.5708	0.6498	Q21069	14.1602	ND	12.9991	14.066	13.7383	13.5266
2212	0.1971	13.0537	0.4751	0.3745	nonDE	nonDE	snpc-4	P91868	snpc-4	snRNA-activating protein complex subunit 4 homolog	0.3349	0.4222	P91868	12.6808	12.5333	13.4224	12.7751	13.2075	13.2451
2702	0.1968	14.8187	0.9647	0.785	nonDE	nonDE	skih-2	Q19103	skih-2	Helicase SKI2W	0.1085	0.1641	Q19103	14.4134	14.5119	14.7166	14.8064	14.6936	14.7322
2196	0.1966	13.5725	0.6834	0.5484	nonDE	nonDE	hum-6	P91443	hum-6	Unconventional myosin heavy chain 6	0.2073	0.2829	P91443	13.8275	13.5731	13.1552	13.772	13.6588	13.7147
346	0.196	14.4829	0.5826	0.4629	nonDE	nonDE	E01A2.1	A9CZN9	E01A2.1	GCS light chain	0.2615	0.3444	A9CZN9	14.5445	14.7727	13.9431	14.6782	14.4972	14.673
333	0.1951	19.147	1.2749	1.0442	nonDE	nonDE	gpdh-2	A7LPE6	gpdh-2	Glycerol-3-phosphate dehydrogenase [NAD(+)]	0.0531	0.0903	A7LPE6	18.8057	19.0276	19.1736	19.1871	19.1807	19.2241
2794	0.195	17.2151	0.307	0.2367	nonDE	nonDE	F22B5.10	Q19714	F22B5.10	Calcium load-activated calcium channel homolog	0.4932	0.5798	Q19714	16.9151	17.6142	17.0917	17.6811	17.2851	17.2397
3347	0.1931	16.1187	1.0466	0.8534	nonDE	nonDE	scyl-1	Q23215	scyl-1	Protein kinase domain-containing protein	0.0898	0.1402	Q23215	15.9492	15.6356	15.8761	16.0768	15.984	15.9793
2332	0.193	14.8487	0.968	0.7878	nonDE	nonDE	mog-5	Q09530	mog-5	Probable pre-mRNA-splicing factor ATP-dependent RNA helicase mog-5	0.1076	0.163	Q09530	14.8573	14.9493	14.8114	14.9621	15.0899	15.1452
864	0.1928	14.6043	0.6426	0.5151	nonDE	nonDE	hid-1	G5EG65	hid-1	HID-1	0.2277	0.3054	G5EG65	14.2617	14.1806	14.7754	14.4417	14.5003	14.8539
2614	0.1925	16.1224	1.4152	1.1639	nonDE	nonDE	pmp-1	Q18597	pmp-1	ABC transporter domain-containing protein	0.0384	0.0686	Q18597	15.7373	15.7799	15.9493	16.0082	15.9866	16.0492
825	0.1921	19.0182	1.2976	1.063	nonDE	nonDE	arf-3	G5EFK4	arf-3	ADP-ribosylation factor	0.0504	0.0865	G5EFK4	18.7751	18.9129	18.9147	19.1029	19.0936	18.9825
3511	0.192	14.6051	0.6487	0.519	nonDE	nonDE	Y94H6A.10	Q75MI6	Y94H6A.10	Ulp1 protease family, C-terminal catalytic domain containing protein	0.2245	0.3027	Q75MI6	13.8947	ND	13.9397	13.9512	14.3518	14.0248
2358	0.192	12.759	0.4882	0.3838	nonDE	nonDE	rev-1	Q09615	rev-1	DNA repair protein REV1	0.3249	0.4132	Q09615	ND	12.3757	ND	12.4785	12.6569	ND
1054	0.192	12.735	0.2898	0.2234	nonDE	nonDE	epg-9	H2L0S0	epg-9	Autophagy-related protein 101	0.5131	0.5979	H2L0S0	ND	12.5136	12.7046	13.0934	12.5469	12.7629
2514	0.1916	14.949	0.4776	0.3764	nonDE	nonDE	pak-1	Q17850	pak-1	Serine/threonine-protein kinase pak-1	0.333	0.4204	Q17850	15.0377	14.9292	14.2743	14.9781	14.8889	14.9489
3780	0.1909	13.3296	0.6777	0.5437	nonDE	nonDE	cux-7	Q95VX5	cux-7	CUX-7 (Fragment)	0.21	0.286	Q95VX5	12.8532	13.1194	13.5466	13.2652	13.3455	13.4812
1784	0.1898	15.8396	0.8907	0.7242	nonDE	nonDE	cls-2	P32744	cls-2	Protein CLASP-2	0.1286	0.1887	P32744	15.2969	15.506	15.7692	15.6859	15.8016	15.654
1602	0.1896	14.2265	0.3126	0.2413	nonDE	nonDE	F17E9.4	O61522	F17E9.4	Transthyretin-like family protein	0.4868	0.5737	O61522	14.5262	14.2136	14.031	15.0624	14.4118	13.8655
1045	0.1889	15.9895	0.384	0.3012	nonDE	nonDE	T07D3.9	H2L0J4	T07D3.9	HotDog ACOT-type domain-containing protein	0.4131	0.4998	H2L0J4	15.3365	15.8563	16.7175	16.1133	16.0533	16.3105
2334	0.1885	22.3671	0.7546	0.6099	nonDE	nonDE	rpl-10	Q09533	rpl-10	Large ribosomal subunit protein uL16	0.176	0.2455	Q09533	21.7815	22.1335	22.4233	22.2201	22.3319	22.3518
3059	0.1884	16.5682	1.3708	1.1263	nonDE	nonDE	mek-1	Q21307	mek-1	Dual specificity mitogen-activated protein kinase kinase mek-1	0.0426	0.0748	Q21307	16.3345	16.5485	16.429	16.5836	16.6237	16.6697
3119	0.1879	12.3407	0.2853	0.2202	nonDE	nonDE	tmem-208	Q21737	tmem-208	Transmembrane protein 208	0.5184	0.6022	Q21737	ND	12.3536	ND	12.6967	ND	12.3862
1352	0.187	17.2656	0.8993	0.7304	nonDE	nonDE	C29F7.2	O17621	C29F7.2	CHK kinase-like domain-containing protein	0.1261	0.186	O17621	17.0544	17.0649	16.9907	17.2963	17.2417	17.1333
4546	0.1868	13.6408	0.5021	0.3961	nonDE	nonDE	pig-1	U4PR86	pig-1	Maternal embryonic leucine zipper kinase	0.3147	0.4017	U4PR86	13.0131	13.3753	13.8328	13.5706	13.7852	13.4259
4265	0.1866	13.5656	0.1911	0.1454	nonDE	nonDE	ung-1	Q9U221	ung-1	Uracil-DNA glycosylase	0.6441	0.7155	Q9U221	12.2165	14.4258	14.2151	13.9412	13.6867	13.7892
2551	0.1865	17.7379	1.1708	0.9577	nonDE	nonDE	rpn-2	Q18115	rpn-2	26S proteasome non-ATPase regulatory subunit 1	0.0675	0.1102	Q18115	17.5599	17.6039	17.4999	17.8485	17.7175	17.6572
923	0.1862	14.298	0.4326	0.3401	nonDE	nonDE	cyp-34a9	H2KY68	cyp-34a9	CYtochrome P450 family	0.3693	0.457	H2KY68	14.4581	14.6538	14.7951	14.9896	14.6839	14.7921
1023	0.1849	14.7473	0.5252	0.4151	nonDE	nonDE	mex-3	H2L067	mex-3	K Homology domain-containing protein	0.2984	0.3845	H2L067	14.5533	14.2339	14.2039	14.1323	14.7489	14.6646
2648	0.1838	12.9195	0.4551	0.3581	nonDE	nonDE	bar-1	Q18825	bar-1	Beta-catenin/armadillo-related protein 1	0.3507	0.4385	Q18825	12.7301	12.084	13.1107	12.8443	12.7942	12.8378
2569	0.1838	13.5002	0.2853	0.2202	nonDE	nonDE	C27B7.7	Q18245	C27B7.7	Ig-like and fibronectin type-III domain-containing protein C27B7.7	0.5184	0.6022	Q18245	ND	12.7344	ND	ND	ND	12.9182
14	0.1834	14.9899	0.532	0.4213	nonDE	nonDE	dip-2	A0A061AD00	dip-2	DMAP1-binding domain-containing protein	0.2938	0.379	A0A061AD00	14.3343	14.7704	15.0894	14.7953	14.8626	15.0866
1547	0.183	17.1534	0.8627	0.7	nonDE	nonDE	acaa-2	O45552	acaa-2	3-ketoacyl-CoA thiolase, mitochondrial	0.1372	0.1995	O45552	17.0774	16.754	16.6563	16.9481	16.9487	17.14
2661	0.1826	14.0602	0.6781	0.5439	nonDE	nonDE	vps-33.2	Q18891	vps-33.2	Vacuolar protein sorting-associated protein 33B	0.2098	0.2858	Q18891	13.6623	ND	13.8641	13.923	13.9686	ND
3094	0.1821	13.3103	0.4907	0.386	nonDE	nonDE	lact-4	Q21523	lact-4	Beta-lactamase-related domain-containing protein	0.323	0.4111	Q21523	13.3291	13.5643	13.6849	13.9596	13.6415	13.5234
4327	0.1811	16.0014	1.0585	0.8638	nonDE	nonDE	dcn-1	Q9U3C8	dcn-1	Defective in cullin neddylation protein 1	0.0874	0.1368	Q9U3C8	15.5977	15.6205	15.8277	15.8935	15.8515	15.8444
3790	0.1805	21.0278	1.0019	0.8166	nonDE	nonDE	Y69A2AR.18	Q95XJ0	Y69A2AR.18	ATP synthase subunit gamma	0.0996	0.1525	Q95XJ0	20.8985	20.9429	21.2458	21.227	21.2311	21.1708
2082	0.1805	14.9244	0.8577	0.6958	nonDE	nonDE	gex-3	P55163	gex-3	Membrane-associated protein gex-3	0.1388	0.2015	P55163	14.935	15.3377	14.8592	15.3125	15.1676	15.1934
2701	0.1805	14.7094	0.6525	0.5218	nonDE	nonDE	ard-1	Q19102	ard-1	3-hydroxyacyl-CoA dehydrogenase type-2	0.2226	0.3007	Q19102	15.286	14.5043	14.7627	15.0726	14.8839	15.138
476	0.1805	13.06	0.2001	0.1528	nonDE	nonDE	T05G5.5	E5QCF6	T05G5.5	Dephospho-CoA kinase	0.6308	0.7033	E5QCF6	ND	12.7266	ND	13.4171	12.5076	12.7966
2893	0.1802	16.8194	1.0753	0.8783	nonDE	nonDE	abcf-3	Q20306	abcf-3	ABC transporter domain-containing protein	0.0841	0.1324	Q20306	16.4516	16.6843	16.6784	16.7014	16.8446	16.8089
3954	0.1798	15.5781	0.4871	0.3829	nonDE	nonDE	uggt-1	Q9GPA0	uggt-1	UDP-Glucose Glycoprotein glucosylTransferase	0.3258	0.4141	Q9GPA0	15.9324	15.3128	14.9687	15.6282	15.6301	15.4949
350	0.1786	15.3475	0.791	0.6409	nonDE	nonDE	pptr-2	A9UJN4	pptr-2	Serine/threonine protein phosphatase 2A regulatory subunit	0.1618	0.2286	A9UJN4	15.1894	15.3171	15.2784	15.4585	15.4322	15.4301
3857	0.178	13.7512	0.3178	0.2458	nonDE	nonDE	F43H9.4	Q95ZT6	F43H9.4	Glycine N-acyltransferase-like protein	0.4811	0.5678	Q95ZT6	13.2431	12.952	13.448	13.6029	13.6437	12.9304
167	0.1778	17.025	0.7066	0.5685	nonDE	nonDE	arx-3	A0A3P6PCS5	arx-3	Actin-related protein 2/3 complex subunit	0.1965	0.2701	A0A3P6PCS5	16.7462	17.3325	17.3538	17.282	17.2105	17.4734
1139	0.1775	13.4816	0.887	0.7216	nonDE	nonDE	smg-1	O01510	smg-1	Serine/threonine-protein kinase smg-1	0.1297	0.1899	O01510	13.2563	13.5074	13.316	13.5535	13.4423	13.6164
593	0.1772	12.9655	0.3287	0.2545	nonDE	nonDE	Y39C12A.9	G5ECC5	Y39C12A.9	J domain-containing protein	0.4692	0.5566	G5ECC5	ND	ND	12.8001	12.7926	ND	13.1621
2168	0.1769	17.6873	1.1081	0.9065	nonDE	nonDE	hrpk-1	P91277	hrpk-1	Heterogeneous nuclear ribonucleoprotein K homolog	0.078	0.124	P91277	17.6402	17.9003	17.9939	17.9357	18.0239	18.1054
2171	0.1765	14.7984	0.519	0.4096	nonDE	nonDE	F27C1.2	P91284	F27C1.2	Copper transport protein	0.3027	0.3894	P91284	14.892	14.1358	14.7108	14.7063	14.7425	14.8191
2452	0.1752	13.5318	0.4745	0.374	nonDE	nonDE	leo-1	Q17431	leo-1	RNA polymerase-associated protein LEO1	0.3353	0.4227	Q17431	13.9457	13.8702	13.4438	13.9893	13.8456	13.9504
2390	0.1747	16.6666	0.9517	0.7742	nonDE	nonDE	T10F2.2	Q10050	T10F2.2	Mitochondrial ornithine transporter 1	0.1118	0.1682	Q10050	16.1098	15.9922	16.3568	16.4611	16.3311	16.1907
1858	0.1747	13.2398	0.4034	0.3165	nonDE	nonDE	apc-2	P34514	apc-2	Anaphase-promoting complex subunit 2	0.395	0.4825	P34514	13.2271	13.1039	12.9691	13.1534	13.4876	13.1831
3972	0.1746	12.8315	0.2453	0.1887	nonDE	nonDE	F29B9.1	Q9GYH9	F29B9.1	Protein-lysine N-methyltransferase CELE_F29B9.1	0.5685	0.6477	Q9GYH9	12.6017	12.3178	ND	12.6684	ND	12.6002
617	0.1735	21.6384	0.708	0.5696	nonDE	nonDE	tufm-1	G5ECM6	tufm-1	Elongation factor Tu, mitochondrial	0.1959	0.2694	G5ECM6	21.0969	21.3721	21.7912	21.5274	21.5709	21.6826
1289	0.1731	12.8516	0.3372	0.2619	nonDE	nonDE	B0281.3	O16614	B0281.3	RING-type domain-containing protein	0.46	0.5471	O16614	12.4938	ND	12.9559	13.0526	12.7179	12.9233
2239	0.1727	14.0223	0.9077	0.7368	nonDE	nonDE	rgr-1	Q03570	rgr-1	Mediator of RNA polymerase II transcription subunit 14	0.1237	0.1833	Q03570	13.7109	14.0473	14.1709	14.1268	14.1326	14.1878
177	0.1717	18.9448	1.0847	0.8859	nonDE	nonDE	Y37E3.17	A0A486WV52	Y37E3.17	Dimethylglycine dehydrogenase, mitochondrial	0.0823	0.13	A0A486WV52	19.0146	18.7902	18.7967	18.9761	19.1145	19.026
1494	0.1712	13.4887	0.9539	0.7759	nonDE	nonDE	riok-1	O44959	riok-1	Serine/threonine-protein kinase RIO1	0.1112	0.1675	O44959	13.0751	13.3563	13.4315	13.4793	13.368	13.5292
3949	0.1711	14.7068	0.8316	0.6733	nonDE	nonDE	mog-2	Q9BLB6	mog-2	Probable U2 small nuclear ribonucleoprotein A'	0.1474	0.2122	Q9BLB6	14.8296	14.7858	14.703	14.9365	14.9837	14.9115
1007	0.1709	14.3464	0.6343	0.508	nonDE	nonDE	Y38C1AA.1	H2KZW7	Y38C1AA.1	Phospholipid/glycerol acyltransferase domain-containing protein	0.2321	0.3105	H2KZW7	14.4473	13.9146	14.3448	14.4092	14.3367	14.4735
4521	0.1708	23.1053	0.9022	0.7323	nonDE	nonDE	atp-1	Q9XXK1	atp-1	ATP synthase subunit alpha, mitochondrial	0.1253	0.1852	Q9XXK1	22.9971	22.9896	23.3229	23.1953	23.3573	23.2694
306	0.1703	14.1155	0.4017	0.3157	nonDE	nonDE	C29F3.7	A5JYV2	C29F3.7	CUB-like domain-containing protein	0.3965	0.4834	A5JYV2	14.1866	13.1635	13.9266	14.1064	14.1085	13.5726
2077	0.1699	14.9732	1.081	0.8832	nonDE	nonDE	mspn-1	P54815	mspn-1	Mitochondrial sorting homolog	0.083	0.1309	P54815	14.7562	14.6244	14.8916	14.9503	14.9566	14.875
1113	0.1696	14.5837	0.4121	0.3233	nonDE	nonDE	C09G9.1	L8E6N6	C09G9.1	GtrA domain-containing protein	0.3871	0.475	L8E6N6	14.8125	15.0963	14.6279	15.2197	14.8586	14.9672
3114	0.1691	13.1546	0.2043	0.1555	nonDE	nonDE	R04B5.5	Q21702	R04B5.5	Sorbitol dehydrogenase	0.6247	0.699	Q21702	13.5794	13.5697	12.8041	ND	13.6995	13.2742
52	0.1679	14.5086	0.3802	0.2982	nonDE	nonDE	Y50D4B.4	A0A0K3ASH9	Y50D4B.4	PAW domain-containing protein	0.4167	0.5033	A0A0K3ASH9	14.693	14.4165	13.8883	14.5419	14.5247	14.4349
1710	0.1671	15.5206	0.7564	0.6115	nonDE	nonDE	tmem-120	O76687	tmem-120	Transmembrane protein 120 homolog	0.1752	0.2446	O76687	15.4865	15.1678	15.3157	15.6241	15.5177	15.3295
1379	0.1671	13.7895	0.404	0.3168	nonDE	nonDE	ccnk-1	O17869	ccnk-1	Cyclin-like domain-containing protein	0.3944	0.4822	O17869	13.9613	13.8795	13.8131	13.882	14.2188	14.0545
1974	0.1666	18.9588	0.8069	0.6536	nonDE	nonDE	rpt-3	P46502	rpt-3	Probable 26S proteasome regulatory subunit 6B	0.156	0.222	P46502	18.5694	18.8029	19.0144	18.9586	18.9274	19.0005
2422	0.166	13.1045	0.2434	0.1872	nonDE	nonDE	atgl-1	Q11186	atgl-1	Patanin-like phospholipase domain-containing protein atgl-1	0.571	0.6498	Q11186	12.8889	13.0945	12.872	13.3181	13.6706	12.3647
4383	0.1641	15.9199	0.2974	0.2291	nonDE	nonDE	F44E5.1	Q9XU97	F44E5.1	ATP synthase subunit e, mitochondrial	0.5042	0.5901	Q9XU97	16.1055	15.9323	16.2843	16.3423	15.9995	16.4724
1531	0.164	14.7223	0.6463	0.5177	nonDE	nonDE	F22G12.4	O45398	F22G12.4	ANK_REP_REGION domain-containing protein	0.2258	0.3036	O45398	14.735	15.0022	14.483	14.8381	14.8981	14.9761
283	0.164	15.8557	0.5808	0.4616	nonDE	nonDE	cnnm-1	A3QM97	cnnm-1	Metal transporter cnnm-1	0.2626	0.3455	A3QM97	15.4537	15.0518	15.5737	15.6433	15.4181	15.5098
38	0.1639	12.9003	0.3893	0.306	nonDE	nonDE	nurf-1	A0A0K3AR10	nurf-1	DDT domain-containing protein	0.4081	0.4943	A0A0K3AR10	12.8195	13.0382	12.759	12.9039	12.9756	13.2289
3029	0.1634	13.8123	0.6287	0.503	nonDE	nonDE	dhhc-10	Q21161	dhhc-10	Palmitoyltransferase	0.2351	0.3141	Q21161	13.4889	13.5582	14.0471	14.0489	13.8293	13.7063
2237	0.163	14.0707	0.7624	0.6169	nonDE	nonDE	B0464.6	Q03564	B0464.6	Uncharacterized protein B0464.6	0.1728	0.2416	Q03564	13.6884	13.7984	14.1846	14.0833	13.9523	14.1248
471	0.1625	15.0602	0.8459	0.6858	nonDE	nonDE	dnc-1	E2JKY8	dnc-1	Dynein associated protein domain-containing protein	0.1426	0.2062	E2JKY8	14.8734	14.7984	14.9391	15.0387	14.9936	15.0661
4181	0.162	15.2271	0.5917	0.4702	nonDE	nonDE	elpc-2	Q9NEW7	elpc-2	Elongator complex protein 2	0.256	0.3387	Q9NEW7	15.224	15.8317	15.846	15.8329	15.6968	15.8579
2320	0.1592	14.2693	0.196	0.149	nonDE	nonDE	rsu-1	Q09497	rsu-1	Ras suppressor protein 1	0.6368	0.7096	Q09497	15.3866	14.4085	13.5518	14.7852	14.6654	14.374
2808	0.159	13.9186	0.2013	0.1537	nonDE	nonDE	F25H8.2	Q19788	F25H8.2	H/ACA ribonucleoprotein complex non-core subunit NAF1	0.629	0.7019	Q19788	ND	13.2503	ND	12.9997	13.8647	13.3633
577	0.1588	15.6686	0.8036	0.6515	nonDE	nonDE	cept-2	G5EC25	cept-2	Choline/EthanolaminePhosphoTransferase	0.1572	0.2231	G5EC25	15.4345	15.6042	15.8179	15.8391	15.7683	15.7253
3983	0.1584	15.0731	0.4324	0.34	nonDE	nonDE	ntl-4	Q9GYQ9	ntl-4	CCR4-NOT transcription complex subunit 4	0.3695	0.4571	Q9GYQ9	14.7984	15.0602	15.1416	14.7726	15.3502	15.3527
4445	0.1582	16.2942	0.9028	0.7325	nonDE	nonDE	Y54G11A.7	Q9XW01	Y54G11A.7	Tetratricopeptide repeat protein 38	0.1251	0.1851	Q9XW01	16.404	16.2514	16.2888	16.4699	16.3561	16.5928
3530	0.1582	15.7318	0.3317	0.257	nonDE	nonDE	R186.8	Q7YTL0	R186.8	50S ribosomal protein L33	0.4659	0.5533	Q7YTL0	15.0595	15.7334	15.6515	15.873	15.8015	15.2444
401	0.1582	14.5879	0.2608	0.2002	nonDE	nonDE	rpl-32	B7WN95	rpl-32	60S ribosomal protein L32	0.5486	0.6306	B7WN95	14.5459	14.7328	14.1214	14.1089	15.0971	14.6688
2420	0.1581	15.1738	0.9681	0.7878	nonDE	nonDE	vps-16	Q11182	vps-16	Vacuolar protein sorting-associated protein 16 homolog	0.1076	0.163	Q11182	14.9563	15.3176	15.3019	15.348	15.3527	15.3494
3023	0.1574	14.8642	0.7226	0.5822	nonDE	nonDE	sec-12	Q21115	sec-12	WD_REPEATS_REGION domain-containing protein	0.1894	0.2617	Q21115	14.7101	14.6139	14.7104	14.9198	14.9561	14.6307
2327	0.1574	18.2901	0.5025	0.3963	nonDE	nonDE	let-767	Q09517	let-767	Very-long-chain 3-oxooacyl-coA reductase let-767	0.3144	0.4015	Q09517	18.4149	17.7552	18.0771	18.3945	18.2297	18.0953
3402	0.1567	15.572	0.2046	0.1557	nonDE	nonDE	inx-8	Q23593	inx-8	Innexin-8	0.6243	0.6988	Q23593	15.9973	15.0283	15.0345	15.7952	15.7399	14.9953
859	0.1561	14.8222	0.5776	0.4593	nonDE	nonDE	nrde-2	G5EG51	nrde-2	Nuclear exosome regulator NRDE2	0.2645	0.3473	G5EG51	14.4143	14.8317	14.9183	14.8886	14.8151	14.9288
4025	0.1561	14.4812	0.57	0.4531	nonDE	nonDE	Y54F10AR.2	Q9N3C2	Y54F10AR.2	Mitochondrial genome maintenance exonuclease 1	0.2691	0.3523	Q9N3C2	14.2111	14.3602	14.3714	14.2797	14.6331	14.4984
4369	0.1561	13.0042	0.4281	0.336	nonDE	nonDE	snr-6	Q9XTU6	snr-6	Probable small nuclear ribonucleoprotein E	0.3731	0.4613	Q9XTU6	13.1554	12.856	ND	13.2965	13.0341	13.1548
2941	0.1559	15.2309	1.1682	0.956	nonDE	nonDE	sec-3	Q20678	sec-3	Exocyst complex component 1	0.0679	0.1107	Q20678	15.1866	15.1108	15.0575	15.2329	15.2824	15.3074
959	0.1559	14.3469	0.4157	0.3259	nonDE	nonDE	ndub-5	H2KYV1	ndub-5	NADH dehydrogenase [ubiquinone] 1 beta subcomplex subunit 5, mitochondrial	0.3839	0.4722	H2KYV1	14.9686	14.5579	14.2876	14.7609	14.751	14.7701
1250	0.1553	18.9257	0.4371	0.3439	nonDE	nonDE	mdh-2	O02640	mdh-2	Malate dehydrogenase, mitochondrial	0.3655	0.453	O02640	19.7414	19.0067	18.881	19.3703	19.4156	19.3089
2108	0.1551	16.2341	0.7062	0.5683	nonDE	nonDE	F10C2.4	P90829	F10C2.4	DNA polymerase delta catalytic subunit	0.1967	0.2702	P90829	15.8978	16.2656	16.3637	16.3772	16.311	16.3042
1654	0.155	14.8908	1.047	0.8535	nonDE	nonDE	F33H2.2	O62219	F33H2.2	Protein FAM91A1	0.0897	0.1401	O62219	14.6785	14.6895	14.8584	14.9556	14.8529	14.883
1790	0.1547	13.9754	0.2535	0.1949	nonDE	nonDE	B0303.11	P34261	B0303.11	Solute carrier family 12 protein B0303.11	0.5578	0.6384	P34261	13.7305	13.4787	14.1075	14.117	13.9269	13.7369
267	0.154	14.6466	0.6821	0.5474	nonDE	nonDE	pkhm-2	A0A8S4QCL7	pkhm-2	RUN domain-containing protein	0.2079	0.2835	A0A8S4QCL7	14.5361	14.4863	14.764	14.6603	14.7213	14.8669
3277	0.1539	15.0344	0.8191	0.663	nonDE	nonDE	sec-5	Q22706	sec-5	Exocyst complex component 2	0.1517	0.2173	Q22706	14.7262	14.856	14.8709	15.0539	15.0084	14.8524
727	0.1533	16.3156	0.7939	0.6429	nonDE	nonDE	mrp-5	G5EE72	mrp-5	Multidrug resistance-associated protein 5	0.1607	0.2276	G5EE72	16.3822	16.1062	16.0981	16.3552	16.3174	16.3737
261	0.153	13.5326	0.3408	0.2651	nonDE	nonDE	wht-7	A0A8S4Q9J2	wht-7	ABC transporter domain-containing protein	0.4562	0.5431	A0A8S4Q9J2	13.6583	13.766	13.0309	13.6686	13.6023	13.6431
3867	0.1527	13.0521	0.1437	0.108	nonDE	nonDE	Y22D7AL.10	Q965Q1	Y22D7AL.10	10 kDa heat shock protein, mitochondrial	0.7183	0.7799	Q965Q1	ND	ND	12.3868	ND	12.5396	ND
189	0.1525	13.7962	0.7864	0.6372	nonDE	nonDE	sos-1	A0A486WXD9	sos-1	Son of sevenless homolog	0.1635	0.2306	A0A486WXD9	13.4011	13.5404	13.7337	13.7512	13.6556	13.726
9	0.1522	14.3745	0.6586	0.527	nonDE	nonDE	tbc-9	A0A061ACS9	tbc-9	Rab-GAP TBC domain-containing protein	0.2195	0.2972	A0A061ACS9	14.1045	14.1662	14.3415	14.3914	14.3769	14.3005
547	0.1506	13.9547	0.3278	0.2537	nonDE	nonDE	exo-3	G5EBR7	exo-3	DNA-(apurinic or apyrimidinic site) endonuclease	0.4701	0.5575	G5EBR7	14.4047	14.1951	14.063	14.4139	14.5017	14.1991
3162	0.1504	14.7187	0.3014	0.2324	nonDE	nonDE	ran-5	Q21961	ran-5	RanBD1 domain-containing protein	0.4995	0.5856	Q21961	14.453	14.5398	14.6657	14.7066	14.8721	14.531
2933	0.15	14.5332	0.3012	0.2322	nonDE	nonDE	skpo-1	Q20616	skpo-1	Peroxidase skpo-1	0.4998	0.5858	Q20616	14.6475	14.4551	13.5679	14.4833	14.2959	14.3413
1983	0.15	15.26	0.2247	0.172	nonDE	nonDE	alh-9	P46562	alh-9	Putative aldehyde dehydrogenase family 7 member A1 homolog	0.5961	0.6729	P46562	15.3732	13.9389	14.0722	14.5694	14.9952	14.2698
2516	0.1498	15.0547	0.7445	0.6013	nonDE	nonDE	npp-23	Q17872	npp-23	WD_REPEATS_REGION domain-containing protein	0.1801	0.2505	Q17872	15.1338	15.1691	15.3471	15.3902	15.3787	15.3304
3755	0.1496	13.8138	0.3788	0.297	nonDE	nonDE	lfe-2	Q95Q62	lfe-2	Inositol-trisphosphate 3-kinase homolog	0.4181	0.5047	Q95Q62	13.9364	14.1132	13.2712	13.9288	13.857	13.9838
4328	0.1495	12.7939	0.3495	0.2722	nonDE	nonDE	sms-1	Q9U3D4	sms-1	Phosphatidylcholine:ceramide cholinephosphotransferase 1	0.4472	0.5343	Q9U3D4	12.6263	12.4947	12.6842	12.9311	12.7203	12.6022
3500	0.149	13.9734	0.1916	0.1457	nonDE	nonDE	Y39A3CL.7	Q65XX5	Y39A3CL.7	Uncharacterized protein	0.6432	0.715	Q65XX5	13.4851	14.8033	14.0314	14.4333	14.3581	13.9753
2772	0.1481	13.3993	0.4911	0.3862	nonDE	nonDE	wrn-1	Q19546	wrn-1	ATP-dependent helicase wrn-1	0.3228	0.411	Q19546	ND	12.9599	13.3763	13.3012	13.334	13.3133
1390	0.1479	14.3239	0.7509	0.6071	nonDE	nonDE	K10C3.5	O17944	K10C3.5	Tr-type G domain-containing protein	0.1775	0.2471	O17944	14.1555	14.2652	14.0892	14.525	14.323	14.1055
2474	0.1466	16.0535	0.56	0.4448	nonDE	nonDE	rml-4	Q17556	rml-4	NAD(P)-binding domain-containing protein	0.2754	0.3591	Q17556	15.8806	15.6745	15.382	15.8996	15.836	15.6414
1472	0.146	15.132	0.6807	0.5462	nonDE	nonDE	cyp-34a8	O44658	cyp-34a8	CYtochrome P450 family	0.2086	0.2843	O44658	14.9096	14.724	14.9597	15.1966	14.8059	15.0288
140	0.1453	15.3688	0.8054	0.6527	nonDE	nonDE	jmjd-5	A0A2I2LDX7	jmjd-5	N-acetyltransferase domain-containing protein	0.1565	0.2225	A0A2I2LDX7	15.072	15.2878	15.4011	15.3143	15.3398	15.5427
1947	0.1452	16.266	0.381	0.2987	nonDE	nonDE	hmg-4	P41848	hmg-4	FACT complex subunit SSRP1-A	0.4159	0.5027	P41848	16.0074	16.1312	16.4949	16.3958	16.0816	16.5917
65	0.1449	13.191	0.2692	0.2074	nonDE	nonDE	nhr-86	A0A0K3AVA9	nhr-86	Nuclear hormone receptor family member nhr-86	0.538	0.6203	A0A0K3AVA9	13.0276	13.207	13.7121	13.3887	13.6227	13.37
4081	0.1447	13.7579	0.4634	0.365	nonDE	nonDE	arx-1	Q9N4I0	arx-1	Actin-related protein 3	0.344	0.4316	Q9N4I0	14.0109	13.8877	13.4819	14.0126	13.8692	13.9326
1037	0.1446	15.0977	0.7812	0.6333	nonDE	nonDE	mct-4	H2L0E5	mct-4	Major facilitator superfamily (MFS) profile domain-containing protein	0.1655	0.2326	H2L0E5	15.0724	14.7945	14.9932	15.1765	15.0202	15.0971
3817	0.1442	14.6979	0.3557	0.2776	nonDE	nonDE	Y41D4A.4	Q95Y24	Y41D4A.4	Transmembrane 9 superfamily member	0.4408	0.5277	Q95Y24	15.0069	14.6717	14.4773	15.0202	14.7433	14.825
1445	0.1437	19.7223	0.7294	0.5878	nonDE	nonDE	pdhb-1	O44451	pdhb-1	Pyruvate dehydrogenase E1 component subunit beta, mitochondrial	0.1864	0.2584	O44451	19.4724	19.5658	19.8599	19.6918	19.8607	19.7767
1369	0.1417	15.6867	0.8136	0.6594	nonDE	nonDE	etc-1	O17736	etc-1	E3 ubiquitin-protein ligase etc-1	0.1536	0.2191	O17736	15.3365	15.4045	15.3782	15.5217	15.3983	15.6243
1801	0.141	13.2663	0.2584	0.1987	nonDE	nonDE	C06G4.1	P34307	C06G4.1	KH domain-containing protein C06G4.1	0.5516	0.6328	P34307	12.6232	13.2742	13.2299	13.1527	13.3517	13.0457
3085	0.141	13.6265	0.1897	0.1443	nonDE	nonDE	M01F1.4	Q21453	M01F1.4	Transmembrane protein 245	0.6462	0.7173	Q21453	13.8934	12.7268	ND	13.1783	13.8712	13.3038
2463	0.1408	16.202	0.6463	0.5177	nonDE	nonDE	B0395.3	Q17499	B0395.3	Choline/carnitine acyltransferase domain-containing protein	0.2258	0.3036	Q17499	16.1196	15.9988	15.9923	16.2667	16.2387	16.0276
2407	0.1401	16.5324	0.4486	0.3526	nonDE	nonDE	glt-1	Q10901	glt-1	Excitatory amino acid transporter	0.3559	0.444	Q10901	16.3403	16.2478	16.3784	16.5118	16.6302	16.2448
3621	0.1399	14.7101	0.4777	0.3764	nonDE	nonDE	R04F11.5	Q8WQD7	R04F11.5	Mitochondrial import inner membrane translocase subunit Tim29	0.3329	0.4204	Q8WQD7	14.32	14.2035	14.7686	14.4844	14.6325	14.595
2869	0.1394	15.17	0.5031	0.3965	nonDE	nonDE	gcs-1	Q20117	gcs-1	Glutamate--cysteine ligase	0.314	0.4013	Q20117	15.3406	15.0904	14.7772	15.3492	15.3122	14.965
3138	0.1392	15.4045	0.6077	0.4843	nonDE	nonDE	prdx-3	Q21824	prdx-3	Probable peroxiredoxin prdx-3	0.2468	0.3279	Q21824	15.6588	15.3208	15.355	15.568	15.4977	15.6865
1626	0.1387	14.2349	0.3836	0.3009	nonDE	nonDE	W02G9.3	O61900	W02G9.3	THUMP domain-containing protein	0.4135	0.5001	O61900	13.9553	14.3999	14.3907	14.1518	14.677	14.3333
2097	0.1386	13.5424	0.3755	0.2945	nonDE	nonDE	wht-2	P90746	wht-2	ABC transporter domain-containing protein	0.4212	0.5076	P90746	13.6334	13.4045	13.3627	13.4809	13.8105	13.5247
3599	0.1377	18.6636	0.6425	0.5151	nonDE	nonDE	ucr-11	Q8MXI1	ucr-11	Cytochrome b-c1 complex subunit 10	0.2278	0.3054	Q8MXI1	18.4389	18.4509	18.5939	18.6518	18.6627	18.5824
4043	0.1373	15.8057	0.528	0.4177	nonDE	nonDE	rnp-6	Q9N3S4	rnp-6	Poly(U)-binding-splicing factor rnp-6	0.2965	0.3822	Q9N3S4	15.4632	15.7979	15.8715	15.8219	15.7058	16.017
1366	0.1371	22.7641	0.2758	0.2126	nonDE	nonDE	pyc-1	O17732	pyc-1	Pyruvate carboxylase 1	0.5299	0.6129	O17732	21.8757	21.5293	22.5559	22.087	22.0716	22.2135
3524	0.137	12.8392	0.2472	0.19	nonDE	nonDE	cyp-16	Q7KFC0	cyp-16	Peptidyl-prolyl cis-trans isomerase	0.566	0.6457	Q7KFC0	12.4876	13.0601	13.08	13.1163	12.9095	ND
149	0.1368	14.8678	0.6929	0.5566	nonDE	nonDE	ula-1	A0A2K5ATU0	ula-1	NEDD8-activating enzyme E1 regulatory subunit	0.2028	0.2776	A0A2K5ATU0	14.9826	14.768	14.8026	15.0719	14.9436	14.9481
2664	0.1367	14.6588	0.6855	0.5502	nonDE	nonDE	Q18907	Q18907	Q18907	Cleavage stimulation factor	0.2063	0.2817	Q18907	14.5218	14.8152	14.6799	14.7349	14.689	15.0031
1926	0.1366	13.4876	0.1256	0.0935	nonDE	nonDE	ost-1	P34714	ost-1	SPARC	0.7489	0.8063	P34714	ND	12.5824	13.6616	13.331	13.3468	13.0979
246	0.136	14.8256	0.451	0.3545	nonDE	nonDE	frl-1	A0A7R9SVK3	frl-1	GBD/FH3 domain-containing protein	0.354	0.442	A0A7R9SVK3	14.4274	14.5533	14.7316	14.7893	14.4737	14.8572
3939	0.135	15.3411	0.7014	0.5643	nonDE	nonDE	Y65B4A.8	Q9BL56	Y65B4A.8	Cytidyltransferase-like domain-containing protein	0.1989	0.2727	Q9BL56	15.0096	14.927	14.9338	15.2436	15.1488	14.883
1469	0.1349	15.5474	0.5616	0.446	nonDE	nonDE	srr-4	O44618	srr-4	Serpentine Receptor, class R	0.2744	0.3581	O44618	16.0499	15.6256	15.7225	15.9911	15.9276	15.884
4185	0.1349	14.4417	0.3414	0.2651	nonDE	nonDE	hprt-1	Q9NF11	hprt-1	Hypoxanthine phosphoribosyltransferase	0.4557	0.5431	Q9NF11	14.203	13.7539	13.6554	13.9557	14.2847	13.7766
3375	0.1346	14.4796	0.3919	0.308	nonDE	nonDE	ZK1127.5	Q23400	ZK1127.5	Probable RNA 3'-terminal phosphate cyclase-like protein	0.4056	0.492	Q23400	14.5987	14.6752	14.3157	14.5624	14.5626	14.8684
1245	0.1334	14.7941	0.4815	0.3788	nonDE	nonDE	snb-1	O02495	snb-1	Synaptobrevin-1	0.33	0.4181	O02495	14.3418	14.5134	14.3161	14.4051	14.7331	14.4335
2775	0.133	15.6604	0.2747	0.2119	nonDE	nonDE	ddo-2	Q19564	ddo-2	D-aspartate oxidase 2	0.5312	0.6139	Q19564	15.703	16.3878	16.2382	16.2633	15.953	16.5118
3552	0.1325	17.3171	0.6038	0.481	nonDE	nonDE	T04A8.7	Q86G92	T04A8.7	1,4-alpha-glucan branching enzyme	0.249	0.3304	Q86G92	17.2902	17.703	17.6405	17.6874	17.6381	17.7057
3283	0.1321	17.8925	0.6551	0.5239	nonDE	nonDE	raga-1	Q22743	raga-1	GTP-binding protein	0.2212	0.2993	Q22743	17.5061	17.7069	18.025	17.8354	17.8598	17.9392
1225	0.1312	13.9688	0.1576	0.1183	nonDE	nonDE	pigv-1	O02164	pigv-1	GPI mannosyltransferase pigv-1	0.6957	0.7615	O02164	13.4125	ND	13.8304	14.0789	13.4265	ND
726	0.131	13.6249	0.398	0.313	nonDE	nonDE	skr-3	G5EE67	skr-3	Skp1-related protein	0.3999	0.4864	G5EE67	13.4576	13.4217	13.1148	13.5143	13.6685	13.2044
2153	0.1305	15.6477	0.7302	0.5883	nonDE	nonDE	syf-1	P91175	syf-1	Pre-mRNA-splicing factor SYF1	0.1861	0.258	P91175	15.5068	15.5685	15.4439	15.6455	15.648	15.6173
791	0.1293	12.7363	0.3531	0.2752	nonDE	nonDE	stim-1	G5EF60	stim-1	Stromal interaction molecule 1	0.4435	0.5306	G5EF60	12.6776	12.4981	12.3141	12.6472	12.5958	12.6347
1471	0.1292	13.4961	0.2841	0.2195	nonDE	nonDE	cyp-35b1	O44650	cyp-35b1	CYtochrome P450 family	0.5198	0.6032	O44650	13.0354	13.3148	12.946	13.1867	13.1853	13.3117
556	0.1284	14.7267	0.6668	0.5338	nonDE	nonDE	usp-50	G5EBW2	usp-50	USP domain-containing protein	0.2154	0.2926	G5EBW2	14.561	14.4584	14.4609	14.7394	14.6172	14.5091
2697	0.1282	15.7573	0.3301	0.2557	nonDE	nonDE	maoc-1	Q19058	maoc-1	MaoC-like domain-containing protein	0.4677	0.555	Q19058	16.5232	16.7373	16.1437	16.413	16.7514	16.6247
1361	0.1281	16.902	0.6118	0.4878	nonDE	nonDE	hda-1	O17695	hda-1	Histone deacetylase 1	0.2445	0.3252	O17695	17.0753	17.3585	17.2419	17.3369	17.3404	17.3827
2301	0.127	13.9835	0.3461	0.269	nonDE	nonDE	mex-6	Q09436	mex-6	Zinc finger protein mex-6	0.4507	0.5383	Q09436	13.65	13.6574	13.84	13.7026	14.0132	13.8124
3870	0.127	13.7398	0.3031	0.2337	nonDE	nonDE	abhd-12	Q965S2	abhd-12	Serine aminopeptidase S33 domain-containing protein	0.4977	0.5838	Q965S2	13.2876	13.3023	13.5326	13.5849	13.2783	13.6405
3645	0.1262	13.9984	0.6727	0.5391	nonDE	nonDE	dhfr-1	Q93341	dhfr-1	Putative dihydrofolate reductase	0.2125	0.289	Q93341	13.7338	13.7241	13.9761	13.9451	13.9585	13.9091
4506	0.1257	14.1326	0.4736	0.3732	nonDE	nonDE	mrpl-22	Q9XX18	mrpl-22	Large ribosomal subunit protein uL22m	0.336	0.4234	Q9XX18	13.94	13.9131	14.3214	14.2124	14.1486	14.1906
3336	0.1257	14.2469	0.1156	0.086	nonDE	nonDE	ceh-32	Q23175	ceh-32	Homeobox protein ceh-32	0.7663	0.8204	Q23175	14.3924	13.4528	12.9213	13.4726	13.6433	14.0275
764	0.1252	14.2209	0.5706	0.4535	nonDE	nonDE	alg-1	G5EES3	alg-1	Protein argonaute-2	0.2688	0.352	G5EES3	14.3906	14.6948	14.4616	14.5386	14.5766	14.8074
485	0.1252	12.5909	0.3313	0.2568	nonDE	nonDE	math-14	F3NWW3	math-14	MATH domain-containing protein	0.4663	0.5537	F3NWW3	12.3948	11.968	ND	12.1065	12.4095	12.4036
1724	0.1251	14.0444	0.1519	0.114	nonDE	nonDE	hsp-16.2	P06582	hsp-16.2	Heat shock protein hsp-16.2	0.7048	0.7691	P06582	12.8797	13.2952	13.9248	13.7554	14.0276	12.6919
103	0.1245	13.6241	0.4253	0.3341	nonDE	nonDE	Y56A3A.31	A0A1C3NSQ4	Y56A3A.31	SOSS complex subunit A homolog	0.3756	0.4634	A0A1C3NSQ4	13.7228	13.6709	13.2795	13.7664	13.7594	13.5208
4284	0.1241	17.7629	0.8214	0.6649	nonDE	nonDE	cpt-1	Q9U2F2	cpt-1	carnitine O-palmitoyltransferase	0.1509	0.2163	Q9U2F2	17.7639	17.6598	17.5104	17.8174	17.6786	17.8105
3483	0.1237	13.682	0.3305	0.2561	nonDE	nonDE	aat-9	Q56VY0	aat-9	Amino acid transporter	0.4672	0.5546	Q56VY0	13.8812	13.4619	13.6196	13.9428	13.8051	13.5859
3564	0.1236	15.152	0.5828	0.463	nonDE	nonDE	C50D2.7	Q86S40	C50D2.7	Probable ADP-dependent glucokinase	0.2613	0.3444	Q86S40	15.2304	15.4581	15.3774	15.4832	15.5164	15.4373
4414	0.1229	13.0253	0.3443	0.2675	nonDE	nonDE	citk-1	Q9XVH4	citk-1	Coiled-coil domain-containing protein 170	0.4526	0.5402	Q9XVH4	12.7619	12.8009	13.2685	12.8991	13.22	13.0809
2790	0.1226	13.7262	0.1075	0.0805	nonDE	nonDE	evl-20	Q19705	evl-20	ADP-ribosylation factor-like protein 2	0.7807	0.8308	Q19705	ND	12.8716	14.3467	13.6529	14.0937	13.4487
1368	0.1224	14.457	0.5728	0.4553	nonDE	nonDE	D2023.6	O17735	D2023.6	ABC1 atypical kinase-like domain-containing protein	0.2674	0.3505	O17735	14.0271	14.0112	14.1038	13.99	14.3771	14.1421
769	0.1221	13.1565	0.4058	0.3182	nonDE	nonDE	efa-6	G5EET6	efa-6	Exchange factor for Arf-6	0.3929	0.4806	G5EET6	12.9434	13.0756	13.1261	13.4175	12.9506	13.1434
441	0.1218	14.1697	0.6426	0.5151	nonDE	nonDE	ech-2	D1MN80	ech-2	Enoyl-CoA hydratase domain-containing protein 3, mitochondrial	0.2277	0.3054	D1MN80	14.3082	14.1475	14.0706	14.2391	14.3561	14.2967
3702	0.1214	14.4644	0.4545	0.3576	nonDE	nonDE	tgs-1	Q94013	tgs-1	Trimethylguanosine synthase	0.3511	0.4389	Q94013	14.1715	14.3182	14.7966	14.5569	14.4585	14.6352
2103	0.1214	16.891	0.2684	0.2069	nonDE	nonDE	D2030.2	P90788	D2030.2	ATP-dependent Clp protease ATP-binding subunit clpX-like, mitochondrial	0.539	0.621	P90788	16.4906	16.0807	16.9741	16.5463	16.6424	16.721
3836	0.12	12.3959	0.1252	0.0933	nonDE	nonDE	C45B2.2	Q95YC7	C45B2.2	Neuropeptide-Like Protein	0.7496	0.8067	Q95YC7	12.5906	11.8075	ND	12.2498	12.3787	12.3285
2911	0.1192	12.646	0.3132	0.2418	nonDE	nonDE	tbc-13	Q20436	tbc-13	Rab-GAP TBC domain-containing protein	0.4862	0.5731	Q20436	12.7307	12.3943	ND	12.802	12.7506	12.4925
3566	0.1181	14.8864	0.3244	0.251	nonDE	nonDE	Y48E1C.4	Q8I0Z3	Y48E1C.4	SnoaL-like domain-containing protein	0.4738	0.561	Q8I0Z3	14.3859	14.5956	15.0319	14.7788	14.7643	14.8247
1856	0.1174	13.5169	0.4203	0.3298	nonDE	nonDE	vms-1	P34511	vms-1	tRNA endonuclease vms-1	0.38	0.468	P34511	13.1244	13.6968	13.3009	13.4431	13.475	13.5563
3936	0.1173	14.5674	0.2848	0.2198	nonDE	nonDE	Y71H2AM.6	Q9BL36	Y71H2AM.6	DNA/pantothenate metabolism flavoprotein C-terminal domain-containing protein	0.5191	0.6029	Q9BL36	14.3894	14.2475	14.7735	14.5964	14.4457	14.7201
3322	0.1168	12.277	0.3752	0.2943	nonDE	nonDE	set-30	Q23084	set-30	MYND-type domain-containing protein	0.4215	0.5078	Q23084	12.198	12.3393	12.1428	12.3392	12.3419	12.3494
3345	0.1167	14.181	0.4798	0.3773	nonDE	nonDE	sbds-1	Q23202	sbds-1	Ribosome maturation protein SBDS	0.3313	0.4195	Q23202	14.0537	14.0505	13.8964	14.3209	14.1181	13.9118
2307	0.1158	14.1866	0.2239	0.1716	nonDE	nonDE	dph-2	Q09454	dph-2	2-(3-amino-3-carboxypropyl)histidine synthase subunit 2	0.5972	0.6736	Q09454	14.3767	14.3265	13.9979	14.1858	14.409	14.4537
1634	0.1155	14.8765	0.131	0.0977	nonDE	nonDE	mut-16	O62011	mut-16	MUTator	0.7397	0.7985	O62011	14.7474	14.4203	ND	14.6026	14.6343	14.8611
3971	0.1152	13.5873	0.5484	0.4346	nonDE	nonDE	rme-6	Q9GYH7	rme-6	Receptor-mediated endocytosis protein 6	0.2829	0.3676	Q9GYH7	13.5138	13.3068	13.3842	13.336	13.5605	13.654
1081	0.1148	17.7999	0.287	0.2214	nonDE	nonDE	rpl-30	I2HAJ2	rpl-30	Large ribosomal subunit protein eL30	0.5164	0.6006	I2HAJ2	17.8353	17.7649	17.5615	18.1037	17.8508	17.5515
1003	0.1144	14.3183	0.5166	0.4076	nonDE	nonDE	T04C9.1	H2KZV6	T04C9.1	Rho GTPase-activating protein 26	0.3043	0.3912	H2KZV6	14.1951	14.09	14.4818	14.3427	14.2593	14.5081
3106	0.1138	14.7678	0.5862	0.4655	nonDE	nonDE	R01H10.7	Q21623	R01H10.7	Inositol polyphosphate-4-phosphatase	0.2593	0.3424	Q21623	14.526	14.5935	14.7981	14.778	14.8287	14.6522
1989	0.1138	13.1001	0.4147	0.3252	nonDE	nonDE	sumv-1	P46582	sumv-1	Protein sumv-1	0.3848	0.473	P46582	13.1248	13.094	13.2868	13.3699	13.1143	13.3627
3214	0.1133	15.1306	0.4276	0.3357	nonDE	nonDE	T05H10.1	Q22240	T05H10.1	Ubiquitin carboxyl-terminal hydrolase 47	0.3736	0.4616	Q22240	14.818	15.0989	15.0068	15.0682	15.1526	15.0428
990	0.1131	13.9915	0.2031	0.1545	nonDE	nonDE	F36D4.5	H2KZK4	F36D4.5	Desumoylating isopeptidase 1 homolog	0.6265	0.7007	H2KZK4	13.7991	13.9885	13.8719	13.9034	14.4731	13.6223
4504	0.1124	15.9884	0.5026	0.3963	nonDE	nonDE	Y39A1A.14	Q9XX15	Y39A1A.14	Ribosomal RNA small subunit methyltransferase nep-1	0.3143	0.4015	Q9XX15	15.7128	15.8824	16.062	16.0791	16.0627	15.8525
3799	0.111	14.7518	0.2786	0.215	nonDE	nonDE	ubc-3	Q95XN7	ubc-3	UBC core domain-containing protein	0.5264	0.6095	Q95XN7	14.3824	14.6273	14.8789	14.5289	14.7949	14.8979
389	0.1106	14.2011	0.342	0.2654	nonDE	nonDE	M04C9.3	B3WFY7	M04C9.3	Pyroglutamyl-peptidase 1	0.455	0.5427	B3WFY7	14.2738	14.1593	14.4156	14.4695	14.4945	14.2166
4171	0.1104	19.9507	0.5348	0.4235	nonDE	nonDE	rps-6	Q9NEN6	rps-6	Small ribosomal subunit protein eS6	0.2919	0.3771	Q9NEN6	19.5735	19.7865	19.8591	19.8258	19.968	19.7565
571	0.1103	14.2447	0.1945	0.1479	nonDE	nonDE	lec-9	G5EC10	lec-9	Galectin	0.639	0.7114	G5EC10	14.9347	14.267	13.5996	14.5457	14.2649	14.3217
3804	0.1098	15.0759	0.4258	0.3342	nonDE	nonDE	nsun-4	Q95XR2	nsun-4	5-methylcytosine rRNA methyltransferase nsun-4	0.3752	0.4633	Q95XR2	14.9096	14.8046	15.3458	15.1283	15.1101	15.1509
3620	0.1096	18.0714	0.8291	0.6709	nonDE	nonDE	drp-1	Q8WQC9	drp-1	Dynamin-1-like protein drp-1	0.1482	0.2133	Q8WQC9	17.7663	17.8574	17.906	17.9443	18.0075	17.9067
872	0.1092	16.8571	0.5647	0.4485	nonDE	nonDE	ragc-1	G5EGB3	ragc-1	Ras-related GTP-binding protein C	0.2725	0.3561	G5EGB3	16.6392	16.7167	16.8844	16.9601	16.8109	16.797
2180	0.1087	15.0814	0.4501	0.354	nonDE	nonDE	F55F8.3	P91341	F55F8.3	Periodic tryptophan protein 2 homolog	0.3548	0.4426	P91341	14.8582	15.1423	15.0231	15.1282	15.1445	15.0772
2330	0.1086	14.0634	0.1994	0.1522	nonDE	nonDE	E02H1.6	Q09527	E02H1.6	Adenylate kinase isoenzyme 6 homolog	0.6319	0.7044	Q09527	14.0392	14.4434	14.0324	14.2082	14.527	14.1057
2439	0.1084	15.3239	0.5058	0.3988	nonDE	nonDE	cul-2	Q17390	cul-2	Cullin-2	0.3121	0.3992	Q17390	15.213	15.5874	15.3965	15.4902	15.4416	15.5902
1599	0.1084	14.0088	0.463	0.3647	nonDE	nonDE	bli-3	O61213	bli-3	Dual oxidase 1	0.3443	0.4318	O61213	13.6449	13.3629	13.6201	13.6448	13.5968	13.7113
4218	0.107	15.9356	0.2605	0.2	nonDE	nonDE	W07E6.2	Q9TYV3	W07E6.2	NLE domain-containing protein	0.5489	0.6309	Q9TYV3	15.9799	16.7062	16.8632	16.5576	16.5563	16.7565
1389	0.1066	13.5204	0.44	0.3461	nonDE	nonDE	aipl-1	O17939	aipl-1	Anaphase-promoting complex subunit 4 WD40 domain-containing protein	0.3631	0.4507	O17939	13.7824	13.8705	13.9235	13.9421	13.9618	13.9923
2766	0.1062	13.8311	0.4168	0.3268	nonDE	nonDE	pigt-1	Q19518	pigt-1	Phosphatidylinositol glycan, class T	0.383	0.4711	Q19518	13.7358	13.6171	13.8703	13.9265	13.9314	13.6841
4020	0.1061	13.7034	0.3205	0.2479	nonDE	nonDE	immp-2	Q9N371	immp-2	Mitochondrial inner membrane protease subunit 2	0.4781	0.565	Q9N371	13.5894	13.4243	13.7949	13.6501	13.6439	13.8328
3727	0.1058	14.3314	0.194	0.1475	nonDE	nonDE	fah-1	Q94272	fah-1	Fumarylacetoacetase	0.6397	0.712	Q94272	14.1469	13.6903	13.113	13.6055	14.2205	13.4414
1524	0.1051	12.8297	0.5477	0.4344	nonDE	nonDE	fbxa-167	O45285	fbxa-167	F-box domain-containing protein	0.2833	0.3678	O45285	12.7158	12.8548	12.6526	12.8093	12.8627	12.8667
3177	0.105	14.3537	0.3097	0.239	nonDE	nonDE	R53.5	Q22020	R53.5	Redox-regulatory protein FAM213A	0.4901	0.5767	Q22020	14.5401	14.5692	14.1047	14.6628	14.4387	14.4273
2758	0.1048	14.0256	0.3643	0.285	nonDE	nonDE	git-1	Q19467	git-1	Arf-GAP domain-containing protein	0.4322	0.5188	Q19467	13.9786	14.0953	13.9057	14.0483	13.9521	14.2937
3452	0.1048	14.1599	0.3093	0.2388	nonDE	nonDE	phf-10	Q2A950	phf-10	PHD finger protein 10	0.4905	0.577	Q2A950	14.2983	14.9805	14.6459	14.6231	14.7513	14.8645
1157	0.1048	14.4696	0.1379	0.1032	nonDE	nonDE	T19H12.2	O01615	T19H12.2	Acidic leucine-rich nuclear phosphoprotein 32-related protein 2	0.7279	0.7884	O01615	14.6249	14.6408	13.6596	14.5343	14.6306	14.0748
21	0.1044	14.8631	0.3659	0.286	nonDE	nonDE	mask-1	A0A061AJK8	mask-1	K Homology domain-containing protein	0.4306	0.5176	A0A061AJK8	14.6916	14.9668	14.5672	14.8739	14.8644	14.8006
2703	0.1044	15.5471	0.193	0.1467	nonDE	nonDE	aps-2	Q19123	aps-2	AP complex subunit sigma	0.6413	0.7133	Q19123	15.7398	15.7313	15.4997	15.7295	15.7646	15.7898
654	0.1044	13.2422	0.1454	0.1094	nonDE	nonDE	hyl-1	G5ED45	hyl-1	Ceramide synthase hyl-1	0.7155	0.7773	G5ED45	13.187	12.9376	ND	13.2009	12.8598	13.4394
1109	0.1036	15.5145	0.5059	0.3989	nonDE	nonDE	gtf-2H4	K8F7X5	gtf-2H4	General transcription factor IIH subunit 4	0.3119	0.3992	K8F7X5	15.0458	15.242	15.337	15.3869	15.2347	15.3142
297	0.1036	12.9603	0.1434	0.1078	nonDE	nonDE	T28A11.2	A5HU97	T28A11.2	DUF19 domain-containing protein	0.7188	0.7802	A5HU97	12.1716	ND	ND	12.2752	ND	ND
2072	0.1033	19.3027	0.405	0.3176	nonDE	nonDE	eef-1G	P54412	eef-1G	Probable elongation factor 1-gamma	0.3936	0.4813	P54412	19.2528	18.9618	19.0115	19.3201	19.1116	19.1044
3324	0.1032	17.7892	0.6709	0.5375	nonDE	nonDE	xpo-1	Q23089	xpo-1	Importin N-terminal domain-containing protein	0.2134	0.2901	Q23089	17.4946	17.7269	17.7681	17.744	17.8107	17.7444
2176	0.1032	13.9579	0.116	0.0861	nonDE	nonDE	cey-2	P91306	cey-2	CSD domain-containing protein	0.7655	0.8201	P91306	14.3364	14.422	13.2404	14.2211	14.5236	13.5637
839	0.103	15.9349	0.2949	0.2272	nonDE	nonDE	ATP6	G5EFS7	ATP6	ATP synthase subunit a	0.5071	0.5926	G5EFS7	16.2979	15.925	15.9166	16.2603	16.0582	16.1299
699	0.103	13.3488	0.1791	0.1359	nonDE	nonDE	exos-7	G5EDS8	exos-7	Exoribonuclease phosphorolytic domain-containing protein	0.6621	0.7313	G5EDS8	13.6856	ND	12.9071	13.3352	13.4404	13.4225
3947	0.1029	14.0103	0.4033	0.3165	nonDE	nonDE	Y18H1A.4	Q9BL94	Y18H1A.4	Histidine phosphatase family protein	0.3951	0.4825	Q9BL94	14.2541	13.9782	13.7745	13.9572	14.2218	14.1365
749	0.1023	21.0297	0.4509	0.3545	nonDE	nonDE	sca-1	G5EEK8	sca-1	Calcium-transporting ATPase	0.3541	0.4421	G5EEK8	20.8599	20.7505	21.2487	21.1397	20.9414	21.085
2395	0.1012	13.7046	0.2404	0.1853	nonDE	nonDE	dhs-5	Q10130	dhs-5	Uncharacterized oxidoreductase dhs-5	0.5749	0.6527	Q10130	13.6134	13.6199	13.4062	13.8935	13.3705	13.679
3175	0.1005	13.2838	0.3564	0.2781	nonDE	nonDE	flad-1	Q22017	flad-1	Probable FAD synthase	0.4402	0.5271	Q22017	13.367	13.118	12.9108	13.2837	13.2355	13.178
921	0.1004	15.1727	0.3517	0.274	nonDE	nonDE	ints-8	H2KML7	ints-8	INTegrator complex Subunit homolog	0.4449	0.5321	H2KML7	14.7513	15.2798	15.212	15.2853	15.0363	15.2226
227	0.0999	13.1117	0.1348	0.1007	nonDE	nonDE	bed-2	A0A5K1IAD3	bed-2	BED-type domain-containing protein	0.7331	0.793	A0A5K1IAD3	12.2199	13.6211	13.4524	12.9046	13.2474	13.441
1987	0.0997	13.7365	0.378	0.2965	nonDE	nonDE	gop-1	P46578	gop-1	Protein CLEC16A homolog	0.4188	0.5052	P46578	13.2258	13.7332	13.594	13.6147	13.7268	13.5105
1787	0.0989	13.0513	0.2844	0.2195	nonDE	nonDE	anmt-1	P34254	anmt-1	Nicotinamide N-methyltransferase	0.5195	0.6032	P34254	13.0985	12.8875	13.2541	13.1683	13.2849	13.0837
3663	0.0981	16.4024	0.4026	0.3161	nonDE	nonDE	F25H2.4	Q93568	F25H2.4	MPN domain-containing protein	0.3957	0.483	Q93568	16.3377	16.2677	16.3905	16.4289	16.4704	16.3907
4562	0.0978	12.738	0.1833	0.139	nonDE	nonDE	mob-3	W6RY92	mob-3	MOB kinase activator-like 3	0.6557	0.7261	W6RY92	12.7853	13.1247	12.9634	13.1117	ND	12.9995
4415	0.0973	12.9965	0.2103	0.1606	nonDE	nonDE	rpb-11	Q9XVH6	rpb-11	Probable DNA-directed RNA polymerase II subunit RPB11	0.6161	0.6909	Q9XVH6	12.9422	13.374	13.3207	13.2308	13.2396	13.4584
3507	0.0972	12.3376	0.2485	0.1907	nonDE	nonDE	D1069.3	Q6A586	D1069.3	COP9 signalosome complex subunit 3	0.5642	0.6446	Q6A586	ND	12.1226	12.3021	12.0937	12.5262	12.3087
3192	0.0967	14.7118	0.2271	0.1741	nonDE	nonDE	T01H3.3	Q22089	T01H3.3	MFS domain-containing protein	0.5928	0.6697	Q22089	14.9427	14.5004	14.3649	14.8164	14.8368	14.445
3881	0.0961	14.0657	0.281	0.2168	nonDE	nonDE	Y58A7A.3	Q966A6	Y58A7A.3	IBR domain-containing protein	0.5236	0.607	Q966A6	13.6082	13.6368	14.0795	13.9424	13.9135	13.7567
524	0.096	12.7736	0.1594	0.1196	nonDE	nonDE	mtm-6	G5EBF2	mtm-6	phosphatidylinositol-3-phosphatase	0.6927	0.7593	G5EBF2	ND	12.5611	ND	12.6837	12.6305	ND
2065	0.0954	15.7234	0.3762	0.2951	nonDE	nonDE	sucg-1	P53589	sucg-1	Succinate--CoA ligase [GDP-forming] subunit beta, mitochondrial	0.4205	0.5069	P53589	15.8616	15.577	15.6127	15.6183	15.9713	15.7479
89	0.0951	14.1046	0.1748	0.1325	nonDE	nonDE	trpp-11	A0A131MBH5	trpp-11	Trafficking protein particle complex subunit 11 domain-containing protein	0.6686	0.7371	A0A131MBH5	14.296	14.0059	14.1346	14.3402	14.1257	14.2561
4352	0.0946	13.4284	0.1947	0.1479	nonDE	nonDE	ubh-1	Q9UAV3	ubh-1	Ubiquitin carboxyl-terminal hydrolase	0.6388	0.7113	Q9UAV3	13.0693	13.4297	14.08	13.4899	13.5891	13.7838
3932	0.0942	14.3866	0.3145	0.243	nonDE	nonDE	Y71H2AM.1	Q9BL28	Y71H2AM.1	N(6)-L-threonylcarbamoyladenine synthase	0.4848	0.5715	Q9BL28	14.2148	14.1839	14.6826	14.5659	14.351	14.447
3910	0.094	15.3646	0.4399	0.3461	nonDE	nonDE	cisd-3.2	Q9BKQ9	cisd-3.2	Iron-binding zinc finger CDGSH type domain-containing protein	0.3631	0.4507	Q9BKQ9	15.4204	15.3994	15.2879	15.4057	15.4982	15.4856
2862	0.0939	14.007	0.1896	0.1443	nonDE	nonDE	wdr-48	Q20059	wdr-48	WD repeat-containing protein 48 homolog	0.6462	0.7173	Q20059	14.2266	14.2529	14.0232	14.3619	14.06	14.3624
2362	0.0927	12.6428	0.268	0.2066	nonDE	nonDE	ZC506.1	Q09641	ZC506.1	alpha-1,2-Mannosidase	0.5396	0.6215	Q09641	12.1977	12.3854	ND	12.2336	12.6782	12.2406
3913	0.0925	15.8251	0.3931	0.3089	nonDE	nonDE	Y82E9BR.18	Q9BKR5	Y82E9BR.18	Nuclear export mediator factor NEMF	0.4045	0.4911	Q9BKR5	15.443	15.6844	15.4781	15.6155	15.787	15.4807
2725	0.0923	15.7344	0.4653	0.3666	nonDE	nonDE	pkc-3	Q19266	pkc-3	Protein kinase C-like 3	0.3425	0.4299	Q19266	15.5428	15.6844	15.8483	15.8409	15.7151	15.7964
173	0.0921	15.8802	0.6949	0.5583	nonDE	nonDE	rha-1	A0A486WUJ5	rha-1	RNA helicase	0.2019	0.2765	A0A486WUJ5	15.7111	15.7184	15.8872	15.8565	15.8547	15.8818
4026	0.092	15.2061	0.3892	0.306	nonDE	nonDE	rpb-7	Q9N3C9	rpb-7	DNA-directed RNA polymerase II subunit RPB7	0.4081	0.4943	Q9N3C9	15.2344	15.0817	15.3334	15.297	15.358	15.2705
1089	0.0919	17.2884	0.3858	0.3028	nonDE	nonDE	rab-6.2	I7FW36	rab-6.2	Rab-6.2 (Fragment)	0.4113	0.498	I7FW36	17.0971	16.9078	17.1903	17.2431	17.0814	17.1465
2412	0.0919	14.9603	0.2584	0.1987	nonDE	nonDE	B0361.6	Q10950	B0361.6	Putative methyltransferase B0361.6	0.5516	0.6328	Q10950	14.8959	14.9209	14.814	15.0886	14.8967	14.921
4061	0.0915	15.0769	0.3005	0.2318	nonDE	nonDE	ncap-1	Q9N489	ncap-1	NECAP PHear domain-containing protein	0.5006	0.5864	Q9N489	14.8394	15.2581	15.3616	15.2454	15.0845	15.4036
2411	0.0914	13.5018	0.0869	0.0657	nonDE	nonDE	psd-1	Q10949	psd-1	Phosphatidylserine decarboxylase proenzyme, mitochondrial	0.8187	0.8597	Q10949	14.4715	13.457	12.9645	13.9134	13.7534	13.5004
2400	0.0904	17.4551	0.3149	0.2433	nonDE	nonDE	rpb-2	Q10578	rpb-2	DNA-directed RNA polymerase II subunit RPB2	0.4843	0.5711	Q10578	17.2857	17.7735	17.9043	17.7548	17.6296	17.8503
4073	0.0902	17.6866	0.5749	0.457	nonDE	nonDE	apb-1	Q9N4F3	apb-1	AP complex subunit beta	0.2662	0.3491	Q9N4F3	17.8183	17.7729	17.6483	17.8973	17.7886	17.8242
4257	0.0898	14.6407	0.1405	0.1054	nonDE	nonDE	Y62E10A.6	Q9U1X0	Y62E10A.6	NADPH:adrenodoxin oxidoreductase, mitochondrial	0.7236	0.7846	Q9U1X0	14.0202	14.2918	14.7018	14.3364	15.1032	13.8437
1871	0.0896	13.7448	0.3237	0.2505	nonDE	nonDE	met-2	P34544	met-2	Histone-lysine N-methyltransferase met-2	0.4746	0.5617	P34544	13.7727	13.8805	13.8014	13.9491	13.8625	13.912
4	0.0892	16.6896	0.3004	0.2318	nonDE	nonDE	cars-1	A0A061ACL3	cars-1	cysteine--tRNA ligase	0.5008	0.5864	A0A061ACL3	16.9974	17.3994	17.4145	17.338	17.2629	17.4781
701	0.0891	14.5703	0.3319	0.2571	nonDE	nonDE	ubr-5	G5EDT9	ubr-5	E3 ubiquitin-protein ligase UBR5	0.4657	0.5532	G5EDT9	14.5657	14.9853	14.8138	14.9078	14.7891	14.9353
734	0.0891	16.7707	0.2161	0.165	nonDE	nonDE	rbm-25	G5EE97	rbm-25	RRM domain-containing protein	0.608	0.6839	G5EE97	16.6375	16.6198	17.1182	16.8344	16.8968	16.9117
784	0.0886	12.7152	0.319	0.2467	nonDE	nonDE	efl-1	G5EF11	efl-1	E2F/DP family winged-helix DNA-binding domain-containing protein	0.4797	0.5667	G5EF11	12.8039	12.632	12.7524	12.6858	13.0144	12.7539
314	0.0885	13.4519	0.0864	0.0653	nonDE	nonDE	nepr-1	A5PEW7	nepr-1	Transmembrane protein 188	0.8196	0.8604	A5PEW7	13.7074	13.0315	ND	13.1121	13.5087	13.7532
866	0.0884	15.5986	0.4179	0.3276	nonDE	nonDE	T24B8.7	G5EG81	T24B8.7	UBA domain-containing protein	0.3821	0.4703	G5EG81	15.3966	15.7907	15.792	15.7674	15.6948	15.7822
315	0.0883	15.3466	0.2749	0.212	nonDE	nonDE	pqn-87	A5PEX6	pqn-87	MATH domain-containing protein	0.531	0.6138	A5PEX6	15.1328	15.6641	15.5817	15.3711	15.6094	15.663
4240	0.0882	18.5377	0.4069	0.3191	nonDE	nonDE	pfk-1.1	Q9TZL8	pfk-1.1	ATP-dependent 6-phosphofructokinase 1	0.3919	0.4796	Q9TZL8	18.3287	18.6209	18.6979	18.6271	18.5654	18.7194
20	0.0882	13.1412	0.2792	0.2153	nonDE	nonDE	miz-1	A0A061AE46	miz-1	Zmiz1 N-terminal tetratricopeptide repeat domain-containing protein	0.5258	0.6092	A0A061AE46	13.1488	13.2221	13.4927	13.3878	13.3383	13.4022
349	0.0881	17.5735	0.2157	0.1647	nonDE	nonDE	syf-3	A9D4S6	syf-3	TPR_REGION domain-containing protein	0.6086	0.6844	A9D4S6	17.2833	17.7793	18.052	17.8502	17.6863	17.8424
1500	0.0875	13.0978	0.2439	0.1874	nonDE	nonDE	dapk-1	O44997	dapk-1	Death-associated protein kinase dapk-1	0.5703	0.6496	O44997	12.9873	13.1324	13.1575	13.3803	12.9902	13.1693
1738	0.0871	18.4666	0.2897	0.2234	nonDE	nonDE	ama-1	P16356	ama-1	DNA-directed RNA polymerase II subunit RPB1	0.5133	0.5979	P16356	18.2765	18.718	18.9692	18.6917	18.6415	18.8919
4126	0.0871	17.9709	0.225	0.1722	nonDE	nonDE	spt-16	Q9N5R9	spt-16	FACT complex subunit spt-16	0.5957	0.6726	Q9N5R9	17.5849	17.5811	18.059	17.9771	17.5785	17.9308
237	0.0867	13.9239	0.5241	0.4142	nonDE	nonDE	ZK688.5	A0A679L8U9	ZK688.5	Ubiquitin-like domain-containing protein	0.2992	0.3853	A0A679L8U9	13.9012	13.7863	14.0531	14.0089	13.9771	14.0147
3365	0.0864	13.8036	0.2822	0.2178	nonDE	nonDE	sek-3	Q23326	sek-3	Protein kinase domain-containing protein	0.5222	0.6056	Q23326	13.9554	13.7408	13.837	14.0308	13.9064	13.8553
2296	0.0861	13.9021	0.361	0.2822	nonDE	nonDE	atg-16.2	Q09406	atg-16.2	Autophagic-related protein 16.2	0.4356	0.5222	Q09406	13.808	13.7026	13.9303	13.8696	13.8562	13.9734
904	0.0855	13.0155	0.258	0.1985	nonDE	nonDE	mes-3	G8JY65	mes-3	Polycomb protein mes-3	0.5521	0.6331	G8JY65	ND	12.9369	13.1224	13.077	13.1091	13.1594
141	0.0851	12.5826	0.185	0.1403	nonDE	nonDE	D1007.15	A0A2K5ATL2	D1007.15	Cation_ATPase_C domain-containing protein	0.6532	0.7239	A0A2K5ATL2	12.2423	12.4136	ND	12.3446	12.4178	12.4767
3279	0.085	12.4181	0.1533	0.1147	nonDE	nonDE	mtm-3	Q22712	mtm-3	Myotubularin-related protein 3	0.7026	0.768	Q22712	12.6343	12.4838	12.181	12.7752	12.2898	12.4892
2450	0.0849	14.0404	0.1197	0.0893	nonDE	nonDE	gna-1	Q17427	gna-1	Glucosamine 6-phosphate N-acetyltransferase	0.759	0.8141	Q17427	14.0435	14.4462	14.0796	13.5996	14.7541	14.4701
3340	0.0844	15.5183	0.2935	0.2263	nonDE	nonDE	puf-9	Q23191	puf-9	PUM-HD domain-containing protein	0.5087	0.5938	Q23191	15.3869	15.5901	15.7379	15.4497	15.5728	15.9455
518	0.084	15.7154	0.2147	0.1644	nonDE	nonDE	slc-36.2	G4SQY7	slc-36.2	Amino acid transporter transmembrane domain-containing protein	0.61	0.6849	G4SQY7	15.7391	15.4823	15.9141	15.8899	15.6271	15.8707
3534	0.0838	14.263	0.1899	0.1444	nonDE	nonDE	ero-1	Q7YTU4	ero-1	Endoplasmic reticulum oxidoreductin-1	0.6457	0.7172	Q7YTU4	14.2321	13.9668	14.0989	14.2157	14.3306	14.0028
2707	0.0836	16.3262	0.4732	0.3732	nonDE	nonDE	npp-5	Q19131	npp-5	Nuclear pore complex protein 5	0.3364	0.4235	Q19131	16.2181	16.4055	16.2748	16.3597	16.3121	16.4774
1948	0.0835	16.3841	0.4481	0.3525	nonDE	nonDE	isw-1	P41877	isw-1	Chromatin-remodeling complex ATPase chain isw-1	0.3563	0.4441	P41877	16.153	16.4828	16.3746	16.4001	16.4479	16.4127
1929	0.0833	15.2455	0.4348	0.342	nonDE	nonDE	mei-1	P34808	mei-1	Meiotic spindle formation protein mei-1	0.3675	0.455	P34808	14.9511	15.0568	15.1896	15.0068	15.1925	15.2481
120	0.0833	15.8692	0.3087	0.2383	nonDE	nonDE	ate-1	A0A1N7SZF7	ate-1	Arginyl-tRNA--protein transferase 1	0.4912	0.5777	A0A1N7SZF7	15.5378	15.9568	15.9909	15.8598	15.9317	15.944
1179	0.0832	15.5514	0.2539	0.1951	nonDE	nonDE	rab-11.1	O01803	rab-11.1	Ras-related protein rab-11.1	0.5573	0.6382	O01803	15.7586	15.4655	15.1312	15.4907	15.69	15.4242
351	0.0831	14.7729	0.2906	0.2239	nonDE	nonDE	maph-1.2	A9UJN7	maph-1.2	Microtubule-associated protein futsch	0.5121	0.5972	A9UJN7	14.9294	14.3899	14.3823	14.6864	14.6963	14.5682
1136	0.0827	14.0076	0.2708	0.2086	nonDE	nonDE	tyr-4	O01497	tyr-4	ShKT domain-containing protein	0.536	0.6186	O01497	14.0399	13.6918	13.3953	13.8738	13.6695	13.8318
2228	0.0826	20.2657	0.2955	0.2275	nonDE	nonDE	ucr-1	P98080	ucr-1	Cytochrome b-c1 complex subunit 1, mitochondrial	0.5064	0.5922	P98080	20.2714	20.0188	20.319	20.4405	20.2162	20.2003
1713	0.0825	16.345	0.2863	0.221	nonDE	nonDE	mca-2	O76833	mca-2	Calcium-transporting ATPase	0.5173	0.6012	O76833	16.7048	16.2476	16.4451	16.6964	16.402	16.5465
4213	0.0819	13.5683	0.0904	0.0683	nonDE	nonDE	Y24D9B.1	Q9TYQ2	Y24D9B.1	RNase NYN domain-containing protein	0.8121	0.8544	Q9TYQ2	12.9332	13.6238	13.5939	13.8162	13.1148	ND
3628	0.0811	14.4097	0.2738	0.2111	nonDE	nonDE	ubxn-6	Q8WTJ4	ubxn-6	UBX domain-containing protein 6	0.5323	0.615	Q8WTJ4	14.3962	14.2622	13.9028	14.3248	14.2884	14.1913
3476	0.0807	13.7018	0.0818	0.0621	nonDE	nonDE	lin-65	Q4VNJ8	lin-65	LIN-65S	0.8284	0.8668	Q4VNJ8	13.7595	13.5259	ND	13.4587	13.5699	14.1416
2204	0.0806	14.6856	0.296	0.2277	nonDE	nonDE	nmrk-1	P91500	nmrk-1	Molybdopterin synthase catalytic subunit	0.5059	0.5919	P91500	14.4786	14.737	14.6809	14.8592	14.6866	14.5926
1950	0.0802	11.9615	0.2935	0.2263	nonDE	nonDE	rbf-1	P41885	rbf-1	Rabphilin-1	0.5087	0.5938	P41885	11.7548	11.7314	11.9963	11.8422	11.8439	12.0369
833	0.0802	14.5591	0.2407	0.1853	nonDE	nonDE	acl-7	G5EFP8	acl-7	Dihydroxyacetone phosphate acyltransferase	0.5745	0.6527	G5EFP8	14.7328	14.5867	14.2875	14.6971	14.5001	14.6504
12	0.08	12.7713	0.1632	0.1226	nonDE	nonDE	srgp-1	A0A061ACU6	srgp-1	Rho-GAP domain-containing protein	0.6868	0.754	A0A061ACU6	12.6713	12.8729	ND	13.0437	12.7293	12.7833
2589	0.0799	15.045	0.4586	0.361	nonDE	nonDE	sec-10	Q18406	sec-10	Exocyst complex component 5	0.3479	0.4355	Q18406	14.9015	14.9634	15.0977	15.1013	15.0353	15.0657
4333	0.0795	14.1513	0.1781	0.1351	nonDE	nonDE	rpb-12	Q9U3I0	rpb-12	DNA-directed RNA polymerases I, II, and III subunit RPABC4	0.6636	0.7327	Q9U3I0	14.1032	14.3047	14.6377	14.34	14.3743	14.5698
916	0.0789	13.7343	0.1952	0.1484	nonDE	nonDE	stl-1	H2FLJ1	stl-1	Stomatin-like protein stl-1	0.6379	0.7106	H2FLJ1	14.1904	13.4832	13.6419	13.7983	14.0882	13.6657
1386	0.0768	20.91	0.3411	0.2651	nonDE	nonDE	ran-1	O17915	ran-1	GTP-binding nuclear protein ran-1	0.4559	0.5431	O17915	20.5938	20.7578	20.9592	20.8299	20.9059	20.8056
2914	0.0768	14.6833	0.24	0.185	nonDE	nonDE	ztf-7	Q20448	ztf-7	Zinc finger protein ztf-7	0.5755	0.6532	Q20448	15.0197	14.5126	14.3696	14.7004	14.7351	14.6969
2984	0.0763	15.8351	0.3897	0.3062	nonDE	nonDE	ddx-15	Q20875	ddx-15	Pre-mRNA-splicing factor ATP-dependent RNA helicase ddx-15	0.4077	0.4941	Q20875	15.8569	15.6828	15.8465	15.7241	15.9609	15.9302
1918	0.076	13.8282	0.2517	0.1934	nonDE	nonDE	T01G9.2	P34692	T01G9.2	PHAF1 protein T01G9.2	0.5602	0.6406	P34692	13.7516	13.7423	13.683	13.6034	13.9691	13.8324
87	0.0757	16.179	0.3046	0.2348	nonDE	nonDE	imb-2	A0A131MBF9	imb-2	Importin N-terminal domain-containing protein	0.4959	0.5823	A0A131MBF9	15.9434	15.9881	16.2887	16.1961	16.1492	16.1021
2744	0.0752	14.1832	0.105	0.0788	nonDE	nonDE	haao-1	Q19341	haao-1	3-hydroxyanthranilate 3,4-dioxygenase	0.7852	0.8341	Q19341	14.3489	ND	13.2748	13.5949	14.2338	13.8322
2900	0.0751	14.213	0.3042	0.2345	nonDE	nonDE	F42F12.3	Q20344	F42F12.3	3-oxo-5-alpha-steroid 4-dehydrogenase	0.4964	0.5828	Q20344	13.6448	13.9521	13.9668	13.782	14.086	13.921
4109	0.075	15.2483	0.363	0.284	nonDE	nonDE	elpc-1	Q9N595	elpc-1	Elongator complex protein 1	0.4335	0.52	Q9N595	15.3361	15.4917	15.2076	15.3773	15.4174	15.4657
3917	0.0736	16.1578	0.4777	0.3764	nonDE	nonDE	npp-13	Q9BKT9	npp-13	Nuclear pore protein	0.3329	0.4204	Q9BKT9	16.1105	16.0892	16.2044	16.1439	16.2158	16.2652
4303	0.0736	17.1768	0.4038	0.3168	nonDE	nonDE	gsk-3	Q9U2Q9	gsk-3	Glycogen synthase kinase-3	0.3946	0.4822	Q9U2Q9	17.1138	17.2796	17.1997	17.2523	17.2171	17.3444
39	0.0736	14.0354	0.3565	0.2781	nonDE	nonDE	F22G12.5	A0A0K3AR51	F22G12.5	PH domain-containing protein	0.44	0.5271	A0A0K3AR51	13.9896	13.9122	13.835	13.9926	13.9926	13.9724
3587	0.0736	13.4792	0.1065	0.0796	nonDE	nonDE	C50D2.9	Q8ITY6	C50D2.9	Malonyl-CoA:ACP transacylase (MAT) domain-containing protein	0.7826	0.8326	Q8ITY6	13.3228	13.2661	ND	13.3434	13.4996	13.261
2604	0.0736	14.3833	0.0884	0.0669	nonDE	nonDE	pcyt-2.2	Q18524	pcyt-2.2	ethanolamine-phosphate cytidylyltransferase	0.8159	0.8572	Q18524	14.4132	14.1435	14.7104	14.3963	14.1199	14.9716
852	0.0733	16.6021	0.391	0.3074	nonDE	nonDE	dhs-12	G5EG13	dhs-12	NAD(P)-binding protein	0.4065	0.4928	G5EG13	16.5167	16.3949	16.5422	16.5566	16.6088	16.5083
1902	0.0731	13.5533	0.1477	0.1112	nonDE	nonDE	riok-3	P34649	riok-3	Serine/threonine-protein kinase RIO3	0.7116	0.7742	P34649	12.9999	13.6644	14.074	13.447	13.679	13.8318
2710	0.0727	19.5954	0.2338	0.1797	nonDE	nonDE	rpl-11.2	Q19162	rpl-11.2	Large ribosomal subunit protein uL5B	0.5837	0.6612	Q19162	19.1442	19.3584	19.7648	19.4173	19.5987	19.4697
2192	0.0727	14.2285	0.1516	0.1138	nonDE	nonDE	gsp-4	P91420	gsp-4	Serine/threonine-protein phosphatase PP1-delta	0.7054	0.7695	P91420	14.0501	13.9295	14.7538	14.3355	14.1098	14.5063
3489	0.0726	12.7476	0.1533	0.1147	nonDE	nonDE	glo-4	Q5DX34	glo-4	X-linked retinitis pigmentosa GTPase regulator homolog	0.7025	0.768	Q5DX34	12.9516	12.7283	12.8714	12.8113	12.6897	13.268
1041	0.0719	16.3993	0.131	0.0977	nonDE	nonDE	lfi-1	H2L0I4	lfi-1	Lin-5	0.7397	0.7985	H2L0I4	15.4705	15.2068	15.4345	15.3352	15.7183	15.2742
3124	0.0719	13.8179	0.1179	0.0879	nonDE	nonDE	sgt-1	Q21746	sgt-1	SGTA homodimerisation domain-containing protein	0.7622	0.8168	Q21746	14.5079	13.6185	13.5616	13.8383	13.9556	14.1098
2673	0.0713	13.6543	0.0753	0.0569	nonDE	nonDE	prp-38	Q18942	prp-38	Pre-mRNA-splicing factor 38	0.8408	0.8771	Q18942	14.2657	13.2465	13.6945	13.6867	13.8068	13.927
2689	0.0699	14.3234	0.2309	0.1777	nonDE	nonDE	glna-2	Q19013	glna-2	Putative glutaminase 2	0.5876	0.6642	Q19013	14.0418	14.0487	14.1602	14.1039	14.1781	14.1783
2695	0.0698	12.7776	0.1301	0.0971	nonDE	nonDE	E04F6.4	Q19056	E04F6.4	PLD phosphodiesterase domain-containing protein	0.7412	0.7997	Q19056	13.425	12.4613	12.4833	13.0398	12.9631	12.5761
3155	0.0691	12.7028	0.1152	0.0857	nonDE	nonDE	gkow-1	Q21924	gkow-1	G-patch domain and KOW motifs-containing protein homolog 1	0.767	0.821	Q21924	ND	ND	12.6577	12.4043	12.7562	13.0198
342	0.069	13.3472	0.2474	0.19	nonDE	nonDE	C53A5.17	A8WHT1	C53A5.17	tRNA (guanine(37)-N1)-methyltransferase	0.5657	0.6456	A8WHT1	13.2877	13.436	13.3355	13.463	13.538	13.2652
2490	0.069	16.6534	0.2336	0.1797	nonDE	nonDE	dis-3	Q17632	dis-3	Probable exosome complex exonuclease RRP44	0.584	0.6612	Q17632	16.3569	16.8891	17.0323	16.7808	16.7588	16.9457
3740	0.0689	15.2133	0.2869	0.2214	nonDE	nonDE	ooc-5	Q95NU5	ooc-5	Torsin-like protein	0.5166	0.6006	Q95NU5	15.0333	15.0722	15.2027	15.2438	15.2071	15.0641
3090	0.0689	13.9325	0.1936	0.1472	nonDE	nonDE	hat-1	Q21484	hat-1	Histone acetyltransferase type B catalytic subunit	0.6403	0.7124	Q21484	14.2175	14.3622	13.9078	14.3893	14.166	14.1387
1208	0.0686	12.8892	0.0912	0.0689	nonDE	nonDE	mdt-1.2	O02042	mdt-1.2	Mediator of RNA polymerase II transcription subunit 1.2	0.8106	0.8533	O02042	13.1158	12.7181	12.9494	13.2466	12.4274	13.315
1350	0.0682	17.4164	0.2424	0.1864	nonDE	nonDE	ruvb-1	O17607	ruvb-1	RuvB-like 1	0.5723	0.651	O17607	17.303	17.7753	17.8854	17.6304	17.6976	17.8403
287	0.0679	19.911	0.1767	0.1339	nonDE	nonDE	rpl-34	A3QMC5	rpl-34	Large ribosomal subunit protein eL34	0.6657	0.7347	A3QMC5	19.412	19.8237	19.9528	19.6832	19.9132	19.796
3924	0.0676	15.7674	0.2712	0.2088	nonDE	nonDE	rbc-2	Q9BL05	rbc-2	WD_REPEATS_REGION domain-containing protein	0.5355	0.6183	Q9BL05	15.5009	15.7886	15.9745	15.8416	15.6659	15.9594
1659	0.0671	14.9212	0.0486	0.0359	nonDE	nonDE	dcap-2	O62255	dcap-2	m7GpppN-mRNA hydrolase dcap-2	0.8942	0.9207	O62255	14.0701	15.5389	15.596	15.2551	15.1906	14.9607
1012	0.067	14.0098	0.0898	0.068	nonDE	nonDE	ZK354.2	H2KZZ9	ZK354.2	Protein kinase domain-containing protein	0.8133	0.855	H2KZZ9	13.5336	14.4764	14.4858	14.1575	14.079	14.4604
4097	0.0668	12.9644	0.0725	0.0547	nonDE	nonDE	srw-90	Q9N4W0	srw-90	G-protein coupled receptors family 1 profile domain-containing protein	0.8463	0.8816	Q9N4W0	13.2115	13.239	12.8183	12.8805	13.4323	ND
35	0.0656	14.2034	0.2921	0.2251	nonDE	nonDE	lpd-3	A0A0K3AQT9	lpd-3	Fragile site-associated protein C-terminal domain-containing protein	0.5103	0.5955	A0A0K3AQT9	13.9634	13.9357	14.1827	14.0766	14.0375	14.1646
1282	0.0653	15.6105	0.2551	0.196	nonDE	nonDE	natc-2	O16486	natc-2	N-acetyltransferase domain-containing protein	0.5558	0.6369	O16486	15.3801	15.5485	15.7411	15.576	15.5276	15.7619
4451	0.0647	14.318	0.1253	0.0933	nonDE	nonDE	Y69E1A.5	Q9XW37	Y69E1A.5	Phosphatidylethanolamine-binding protein	0.7493	0.8066	Q9XW37	14.7024	14.4223	14.5271	14.4121	14.6637	14.7703
739	0.0645	14.6087	0.1491	0.1118	nonDE	nonDE	T09F3.2	G5EEG6	T09F3.2	Carrier protein (C2)	0.7095	0.773	G5EEG6	14.5009	14.2565	15.0134	14.8472	14.7017	14.4155
2513	0.0643	14.4467	0.2147	0.1644	nonDE	nonDE	ipp-5	Q17848	ipp-5	Probable type I inositol 1,4,5-trisphosphate 5-phosphatase	0.6099	0.6849	Q17848	14.4141	14.3065	14.31	14.4446	14.3859	14.3931
3446	0.064	13.6219	0.0942	0.0714	nonDE	nonDE	bgal-1	Q27526	bgal-1	Beta-galactosidase	0.805	0.8484	Q27526	13.2898	ND	13.1658	13.6803	13.0289	13.1662
4143	0.0634	17.538	0.2436	0.1872	nonDE	nonDE	arp-1	Q9NA98	arp-1	Actin	0.5707	0.6498	Q9NA98	17.3221	17.6799	17.8748	17.6452	17.7348	17.6871
1416	0.0631	16.4005	0.3061	0.2359	nonDE	nonDE	coq-3	O18235	coq-3	Ubiquinone biosynthesis O-methyltransferase, mitochondrial	0.4942	0.5809	O18235	16.0737	16.1219	16.14	16.0001	16.3017	16.2232
3811	0.063	15.1305	0.2388	0.1839	nonDE	nonDE	nol-6	Q95XY4	nol-6	Nucleolar protein 6	0.577	0.6547	Q95XY4	14.7549	15.1289	15.0699	15.0451	15.0337	15.064
3850	0.0626	12.9066	0.0852	0.0645	nonDE	nonDE	unc-132	Q95ZK4	unc-132	NadR/Ttd14 AAA domain-containing protein	0.8218	0.8621	Q95ZK4	13.1412	ND	12.3883	ND	13.0075	12.6472
4164	0.0625	12.2486	0.1422	0.1069	nonDE	nonDE	mrps-15	Q9NAP9	mrps-15	Small ribosomal subunit protein uS15m	0.7207	0.7818	Q9NAP9	12.4354	11.8978	12.077	12.394	12.1531	12.0507
1887	0.0622	15.7511	0.2947	0.2272	nonDE	nonDE	ZK1098.4	P34604	ZK1098.4	Probable translation initiation factor eIF-2B subunit alpha	0.5073	0.5926	P34604	15.4893	15.8128	15.7347	15.8045	15.6918	15.7272
1694	0.0607	15.2121	0.0795	0.0603	nonDE	nonDE	T10B5.3	O76407	T10B5.3	Small-subunit processome Utp12 domain-containing protein	0.8327	0.8705	O76407	15.2631	15.3524	15.6906	15.4901	15.2133	15.7846
1296	0.0592	16.4592	0.225	0.1722	nonDE	nonDE	alg-2	O16720	alg-2	Protein argonaute-2	0.5957	0.6726	O16720	16.6123	16.9075	16.5151	16.6949	16.7838	16.7337
2919	0.0583	13.4919	0.1747	0.1324	nonDE	nonDE	gakh-1	Q20483	gakh-1	Protein kinase domain-containing protein	0.6689	0.7372	Q20483	13.3637	13.3377	13.4397	13.3224	13.5327	13.4608
1590	0.0583	13.5629	0.0981	0.074	nonDE	nonDE	rle-1	O45962	rle-1	Regulation of longevity by E3 ubiquitin-protein ligase	0.7978	0.8433	O45962	13.0111	13.4215	13.5851	13.9311	13.2403	13.0213
552	0.057	13.8665	0.1732	0.1312	nonDE	nonDE	zmp-3	G5EBU3	zmp-3	Matrix metalloproteinase-C	0.6712	0.7392	G5EBU3	14.2777	14.0385	13.6725	14.0778	14.081	14.001
3036	0.0567	16.9468	0.0977	0.0738	nonDE	nonDE	gta-1	Q21217	gta-1	Probable 4-aminobutyrate aminotransferase, mitochondrial	0.7986	0.8437	Q21217	17.279	16.98	17.4055	17.1291	17.1971	17.5082
2159	0.0566	15.2964	0.1835	0.139	nonDE	nonDE	dnj-9	P91243	dnj-9	J domain-containing protein	0.6554	0.726	P91243	15.2863	15.1755	15.4791	15.4064	15.3119	15.3923
4063	0.0555	17.8878	0.241	0.1853	nonDE	nonDE	hxk-3	Q9N4A5	hxk-3	Phosphotransferase	0.5741	0.6526	Q9N4A5	17.8495	17.9589	18.1017	18.155	17.9354	17.9862
431	0.0545	13.4815	0.1031	0.0772	nonDE	nonDE	pqn-41	C7IVR4	pqn-41	Polyglutamine-repeat protein pqn-41	0.7887	0.8371	C7IVR4	13.1172	13.531	13.7483	13.3927	13.5688	13.5984
2384	0.054	13.4456	0.0837	0.0633	nonDE	nonDE	T19C3.4	Q10010	T19C3.4	Uncharacterized protein T19C3.4	0.8248	0.8643	Q10010	13.6837	13.0107	12.8091	13.3592	13.2055	13.101
3725	0.0532	15.4706	0.2216	0.1698	nonDE	nonDE	miro-1	Q94263	miro-1	Mitochondrial Rho GTPase 1	0.6003	0.6764	Q94263	15.0878	15.2231	15.3904	15.3099	15.3543	15.1968
2099	0.0532	13.2943	0.1356	0.1013	nonDE	nonDE	figo-1	P90770	figo-1	SAC domain-containing protein	0.7319	0.7919	P90770	13.3175	12.9559	13.2542	13.4272	13.35	12.9099
231	0.053	13.0346	0.2243	0.1719	nonDE	nonDE	F10G7.10	A0A5S9MML0	F10G7.10	E3 ubiquitin-protein ligase	0.5967	0.6732	A0A5S9MML0	12.7159	12.8502	12.9579	12.9558	12.8171	12.9101
3813	0.0527	14.8068	0.2069	0.1574	nonDE	nonDE	scc-2	Q95XZ5	scc-2	Nipped-B-like protein scc-2	0.621	0.696	Q95XZ5	14.7277	14.9475	14.8639	14.9037	14.8733	14.9203
3582	0.0525	13.2121	0.1059	0.0792	nonDE	nonDE	let-611	Q8IG67	let-611	DNA-directed RNA polymerase III subunit RPC3	0.7837	0.8334	Q8IG67	13.3536	13.0735	13.5462	13.34	13.4575	13.3335
4028	0.0525	12.2404	0.0984	0.0741	nonDE	nonDE	Y54E10BR.4	Q9N3D3	Y54E10BR.4	RNA-binding protein NOB1	0.7973	0.8432	Q9N3D3	12.1607	ND	ND	12.3335	12.093	ND
3044	0.0524	13.9284	0.1008	0.0757	nonDE	nonDE	acdh-8	Q21243	acdh-8	Medium-chain specific acyl-CoA dehydrogenase, mitochondrial	0.7928	0.8401	Q21243	13.9183	13.7312	14.25	13.8214	14.1278	14.1076
3256	0.0521	13.4633	0.1139	0.0851	nonDE	nonDE	ttc-17	Q22554	ttc-17	TPR_REGION domain-containing protein	0.7694	0.8221	Q22554	13.2801	13.4028	13.7068	13.6212	13.3663	13.5585
4548	0.0518	16.8968	0.2018	0.154	nonDE	nonDE	hecd-1	V6CIS4	hecd-1	E3 ubiquitin-protein ligase	0.6283	0.7015	V6CIS4	16.5736	16.9594	17.081	16.9572	16.8748	16.9374
97	0.0515	15.428	0.2456	0.1889	nonDE	nonDE	tbc-14	A0A164D380	tbc-14	Rab-GAP TBC domain-containing protein	0.568	0.6473	A0A164D380	15.1264	15.2642	15.4425	15.3438	15.3495	15.2943
4062	0.0501	14.1381	0.0957	0.0726	nonDE	nonDE	pinn-1	Q9N492	pinn-1	Peptidyl-prolyl cis-trans isomerase	0.8022	0.8461	Q9N492	14.0876	14.7072	14.8899	14.4231	14.6923	14.7196
3181	0.0498	14.1604	0.2153	0.1646	nonDE	nonDE	tra-3	Q22036	tra-3	Calpain-5	0.6091	0.6846	Q22036	14.1518	14.2163	14.3761	14.3634	14.2508	14.2794
2124	0.0495	14.4212	0.0902	0.0682	nonDE	nonDE	asg-1	P90921	asg-1	Probable ATP synthase subunit g 1, mitochondrial	0.8124	0.8546	P90921	15.2108	14.5481	14.3015	14.8021	14.6912	14.7156
3555	0.0494	17.146	0.2019	0.154	nonDE	nonDE	Y71H10B.1	Q86MI3	Y71H10B.1	Cytosolic purine 5'-nucleotidase	0.6281	0.7015	Q86MI3	17.0062	16.7267	16.5852	16.8978	16.7056	16.863
1761	0.0492	13.3512	0.1917	0.1457	nonDE	nonDE	cpr-1	P25807	cpr-1	Gut-specific cysteine proteinase	0.6431	0.715	P25807	13.4224	13.281	13.0627	13.2836	13.2329	13.3972
1019	0.0491	13.4203	0.2313	0.1779	nonDE	nonDE	trpp-8	H2L043	trpp-8	Trafficking protein particle complex subunit 8	0.5871	0.6639	H2L043	13.4596	13.559	13.3606	13.5236	13.5528	13.4503
3791	0.049	13.0791	0.0606	0.0451	nonDE	nonDE	ppm-1.d	Q95XK4	ppm-1.d	PPM-type phosphatase domain-containing protein	0.8698	0.9014	Q95XK4	ND	12.6421	13.0976	ND	12.9188	ND
387	0.0484	13.4639	0.1824	0.1384	nonDE	nonDE	F16A11.1	B3WFX6	F16A11.1	RING finger and SPRY domain-containing protein 1	0.657	0.727	B3WFX6	13.2356	13.0757	13.3455	13.1536	13.4053	13.2432
3203	0.0482	16.4831	0.1467	0.1103	nonDE	nonDE	T04A8.7	Q22137	T04A8.7	1,4-alpha-glucan branching enzyme	0.7134	0.7757	Q22137	16.4017	16.811	16.982	16.7302	16.7944	16.8148
1685	0.0473	14.8448	0.1623	0.122	nonDE	nonDE	ipmk-1	O62519	ipmk-1	Kinase	0.6882	0.7552	O62519	14.5667	14.1702	14.7651	14.467	14.5683	14.6086
1844	0.0471	20.2247	0.1734	0.1314	nonDE	nonDE	aco-2	P34455	aco-2	Probable aconitate hydratase, mitochondrial	0.6708	0.7389	P34455	20.7466	20.2754	20.4496	20.5522	20.5176	20.543
3553	0.0471	14.8152	0.0695	0.0524	nonDE	nonDE	gcy-28	Q86GV3	gcy-28	Receptor-type guanylate cyclase gcy-28	0.852	0.8864	Q86GV3	14.9123	14.5632	14.8944	14.8449	14.9605	14.7057
3386	0.0466	13.4094	0.137	0.1026	nonDE	nonDE	lin-37	Q23482	lin-37	Uncharacterized protein	0.7294	0.7896	Q23482	13.7431	13.7479	13.4572	13.6587	13.7652	13.6642
4166	0.0463	14.169	0.1589	0.1192	nonDE	nonDE	cst-1	Q9NB31	cst-1	Serine/threonine-protein kinase cst-1	0.6936	0.7599	Q9NB31	14.1049	14.3234	14.5151	14.3257	14.4527	14.304
2480	0.0463	15.641	0.1526	0.1144	nonDE	nonDE	mtrr-1	Q17574	mtrr-1	Methionine synthase reductase	0.7038	0.7684	Q17574	15.7817	15.4461	15.4038	15.6178	15.7106	15.4419
1594	0.0461	15.6926	0.1756	0.1329	nonDE	nonDE	F37C4.6	O61196	F37C4.6	Amine oxidase domain-containing protein	0.6675	0.7364	O61196	15.8278	15.6154	16.0216	15.8162	15.8473	15.9396
257	0.0455	13.4357	0.0842	0.0637	nonDE	nonDE	gid-2	A0A8D9I9M5	gid-2	RING-Gid-type domain-containing protein	0.8238	0.8635	A0A8D9I9M5	13.4723	13.5978	13.4445	13.4546	13.5283	13.6682
693	0.0452	14.0756	0.1116	0.0838	nonDE	nonDE	aap-1	G5EDP9	aap-1	Phosphoinositide 3-kinase adapter subunit	0.7734	0.8245	G5EDP9	13.9946	14.1941	14.2479	14.2754	14.1364	14.1605
238	0.0443	16.9543	0.0586	0.0436	nonDE	nonDE	aqp-7	A0A6V7QYI0	aqp-7	Aquaporin-9	0.8737	0.9046	A0A6V7QYI0	17.5859	17.2055	17.1189	17.3102	17.2014	17.5315
2527	0.0443	13.8544	0.0485	0.0359	nonDE	nonDE	pdi-1	Q17967	pdi-1	Protein disulfide-isomerase 1	0.8943	0.9207	Q17967	14.3873	13.5761	13.4184	14.0157	13.7792	13.7197
4140	0.0438	12.8866	0.0946	0.0716	nonDE	nonDE	trpp-5	Q9NA81	trpp-5	Trafficking protein particle complex subunit 5	0.8043	0.8479	Q9NA81	12.9865	12.8702	ND	12.7022	13.0031	13.2109
523	0.0438	13.0883	0.0503	0.0371	nonDE	nonDE	catp-1	G5EBE7	catp-1	Cation transporting ATPase	0.8907	0.9182	G5EBE7	ND	13.0231	ND	13.244	12.9621	12.9944
1603	0.0431	14.215	0.1147	0.0855	nonDE	nonDE	top-3	O61660	top-3	DNA topoisomerase 3	0.7679	0.8213	O61660	13.7738	14.3167	14.1009	13.9599	13.9874	14.3734
2475	0.0425	15.0614	0.1248	0.093	nonDE	nonDE	sco-1	Q17557	sco-1	Thioredoxin domain-containing protein	0.7503	0.8072	Q17557	15.2345	15.0393	14.7711	15.0329	15.0913	15.0481
3676	0.0424	13.7925	0.062	0.0457	nonDE	nonDE	gst-24	Q93694	gst-24	Glutathione S-transferase	0.8671	0.9001	Q93694	13.2126	ND	ND	ND	13.3344	13.1757
134	0.0422	18.2064	0.1505	0.1129	nonDE	nonDE	ldh-1	A0A2C9C320	ldh-1	L-lactate dehydrogenase	0.7072	0.7711	A0A2C9C320	17.9522	18.1796	18.3934	18.2789	18.0609	18.3119
1407	0.0422	14.4405	0.1141	0.0852	nonDE	nonDE	maea-1	O18188	maea-1	Macrophage erythroblast attacher	0.7689	0.822	O18188	14.4502	14.5971	14.5721	14.5496	14.5975	14.599
1130	0.042	13.5913	0.0963	0.073	nonDE	nonDE	B0261.7	O01442	B0261.7	Zf-tcix domain-containing protein	0.8011	0.8453	O01442	13.4853	13.2824	13.4882	13.3583	13.7376	13.286
3397	0.0419	12.9262	0.0613	0.0454	nonDE	nonDE	zyg-12	Q23529	zyg-12	Zygote defective protein 12	0.8685	0.9008	Q23529	ND	ND	12.3578	12.5665	12.589	12.0436
2890	0.0415	13.4046	0.0732	0.0552	nonDE	nonDE	F41G3.6	Q20287	F41G3.6	DUF2013 domain-containing protein	0.8449	0.8807	Q20287	13.7794	13.596	12.9636	13.5634	13.4573	13.4427
3079	0.0411	15.8936	0.1671	0.1258	nonDE	nonDE	npp-3	Q21436	npp-3	Nuclear Pore complex Protein	0.6806	0.7485	Q21436	15.5786	15.9037	15.8189	15.8525	15.7439	15.828
4338	0.0399	15.8608	0.1824	0.1384	nonDE	nonDE	C47B2.2	Q9U3L5	C47B2.2	Uracil phosphoribosyltransferase homolog	0.657	0.727	Q9U3L5	15.6431	15.8106	15.755	15.6822	15.7971	15.849
4123	0.0396	13.2719	0.103	0.0772	nonDE	nonDE	athp-2	Q9N5L9	athp-2	Bromodomain adjacent to zinc finger domain protein 1A	0.7888	0.8371	Q9N5L9	13.1827	13.5479	13.3431	13.333	13.3933	13.4662
33	0.0395	15.5963	0.1316	0.0981	nonDE	nonDE	Y105E8A.25	A0A0K3AQN0	Y105E8A.25	DH domain-containing protein	0.7385	0.7979	A0A0K3AQN0	15.0837	15.648	15.4568	15.4431	15.3322	15.5316
1231	0.0385	13.6474	0.1339	0.0999	nonDE	nonDE	aha-1	O02219	aha-1	Aryl hydrocarbon receptor nuclear translocator homolog	0.7346	0.7945	O02219	13.5917	13.8225	14.1116	13.8459	13.7767	14.0188
2297	0.0382	15.2171	0.1438	0.108	nonDE	nonDE	cid-1	Q09409	cid-1	RNA uridylyltransferase	0.7181	0.7798	Q09409	14.8718	15.2848	15.1269	15.0643	15.1744	15.1592
321	0.0373	15.6983	0.1021	0.0766	nonDE	nonDE	F02E9.10	A5Z2V7	F02E9.10	WD_REPEATS_REGION domain-containing protein	0.7904	0.8382	A5Z2V7	15.3162	15.6391	15.8788	15.5908	15.6616	15.6937
978	0.0372	14.886	0.0801	0.0608	nonDE	nonDE	F38A5.2	H2KZA2	F38A5.2	TraB domain-containing protein	0.8315	0.8694	H2KZA2	15.3957	14.8052	14.5648	14.9656	15.0738	14.838
3327	0.0371	19.2194	0.0963	0.073	nonDE	nonDE	rsp-2	Q23120	rsp-2	Probable splicing factor, arginine/serine-rich 2	0.8012	0.8453	Q23120	19.2635	19.3663	19.5848	19.2944	19.22	19.8115
823	0.0369	14.3417	0.1553	0.1163	nonDE	nonDE	wdfy-3	G5EFJ7	wdfy-3	WD repeat and FYVE domain-containing protein 3	0.6994	0.7651	G5EFJ7	14.3374	14.4635	14.4791	14.3896	14.4853	14.5159
3384	0.0365	13.5938	0.1064	0.0796	nonDE	nonDE	ZK287.7	Q23459	ZK287.7	RNA_ligase domain-containing protein	0.7827	0.8326	Q23459	13.4764	ND	13.4772	13.5794	13.4068	13.5537
4009	0.0362	14.3567	0.0853	0.0645	nonDE	nonDE	Y55F3BR.1	Q9N341	Y55F3BR.1	ATP-dependent RNA helicase	0.8217	0.8621	Q9N341	14.4792	14.7258	14.5416	14.6933	14.7112	14.4507
3284	0.0355	13.9641	0.0805	0.0611	nonDE	nonDE	rsf-1	Q22744	rsf-1	Ras association domain-containing protein 1 homolog	0.8308	0.8689	Q22744	13.8729	13.699	13.6143	13.9235	13.7704	13.5987
3095	0.0353	13.4756	0.0519	0.0382	nonDE	nonDE	taap-1	Q21525	taap-1	TAil-Anchored Protein	0.8874	0.9158	Q21525	14.2513	12.9043	13.0722	13.3456	13.3517	13.6363
849	0.0348	15.7796	0.1203	0.0897	nonDE	nonDE	sec-31	G5EFY6	sec-31	WD_REPEATS_REGION domain-containing protein	0.7581	0.8133	G5EFY6	15.7987	15.8496	16.073	15.8954	16.0283	15.9021
421	0.0348	14.4819	0.0764	0.0575	nonDE	nonDE	smg-3	C2BR97	smg-3	MIF4G domain-containing protein	0.8387	0.876	C2BR97	14.6873	14.5075	14.0573	14.4878	14.599	14.2697
1613	0.0342	14.072	0.0415	0.0307	nonDE	nonDE	inx-17	O61788	inx-17	Innexin-17	0.9088	0.9317	O61788	14.7677	14.3635	13.3242	14.2541	14.0376	14.2664
1821	0.0325	18.1949	0.1156	0.086	nonDE	nonDE	prp-8	P34369	prp-8	Pre-mRNA-splicing factor 8 homolog	0.7662	0.8204	P34369	18.115	18.6057	18.4515	18.4433	18.3412	18.4853
2200	0.0319	14.1569	0.0587	0.0436	nonDE	nonDE	mrrf-1	P91478	mrrf-1	Ribosome-recycling factor, mitochondrial	0.8736	0.9046	P91478	14.4914	14.0476	14.0792	ND	14.1275	14.3483
2878	0.0317	15.8984	0.115	0.0856	nonDE	nonDE	twf-2	Q20173	twf-2	ADF-H domain-containing protein	0.7674	0.821	Q20173	16.2165	15.9869	16.1696	16.1379	16.1658	16.1645
1518	0.0317	15.8518	0.0421	0.0312	nonDE	nonDE	rpl-29	O45226	rpl-29	60S ribosomal protein L29	0.9077	0.9308	O45226	15.4636	16.227	15.6086	15.8724	15.3083	16.2135
1521	0.031	15.6525	0.0981	0.074	nonDE	nonDE	mog-4	O45244	mog-4	Probable pre-mRNA-splicing factor ATP-dependent RNA helicase mog-4	0.7978	0.8433	O45244	15.3872	15.7191	15.5116	15.4053	15.651	15.6548
2677	0.0306	16.7935	0.1453	0.1094	nonDE	nonDE	eat-3	Q18965	eat-3	Dynamin-like 120 kDa protein, mitochondrial	0.7156	0.7773	Q18965	16.3578	16.3845	16.5658	16.4368	16.514	16.449
2294	0.0306	14.8687	0.0695	0.0524	nonDE	nonDE	F42G10.1	Q09393	F42G10.1	Peptidase_M13 domain-containing protein	0.8522	0.8864	Q09393	15.0818	14.7064	14.4479	14.7862	14.8498	14.6917
772	0.0303	15.32	0.1124	0.0844	nonDE	nonDE	trr-1	G5EEV2	trr-1	Transcription-associated protein 1	0.772	0.8235	G5EEV2	15.1481	15.572	15.3065	15.4336	15.3996	15.2843
183	0.0302	13.8757	0.0549	0.0404	nonDE	nonDE	C34F6.10	A0A486WVV5	C34F6.10	Fibronectin type-III domain-containing protein	0.8813	0.9112	A0A486WVV5	13.8494	13.9532	13.2757	13.8092	13.825	13.5348
2291	0.0301	15.7939	0.15	0.1125	nonDE	nonDE	npp-24	Q09372	npp-24	Protein npp-24	0.708	0.7717	Q09372	15.7719	15.6935	15.6813	15.6677	15.8465	15.7228
1428	0.03	14.7134	0.0816	0.062	nonDE	nonDE	C49A9.5	O44151	C49A9.5	Uncharacterized protein	0.8288	0.867	O44151	14.4129	14.8523	14.7656	14.5618	14.7787	14.7803
307	0.0298	14.6616	0.114	0.0852	nonDE	nonDE	sin-3	A5JYW9	sin-3	Paired amphipathic helix protein sin-3	0.7691	0.822	A5JYW9	14.5558	14.8927	14.8758	14.7926	14.7187	14.9022
2073	0.0294	14.5792	0.063	0.0464	nonDE	nonDE	bcat-1	P54688	bcat-1	Branched-chain-amino-acid aminotransferase, cytosolic	0.865	0.8986	P54688	14.6741	13.9861	14.4015	14.4038	14.3483	14.3977
1180	0.0294	14.2839	0.0236	0.0171	nonDE	nonDE	got-2.1	O01804	got-2.1	Aspartate aminotransferase	0.9472	0.9613	O01804	15.2685	14.6169	13.8357	14.3622	14.8615	14.5857
610	0.029	14.7295	0.1095	0.0821	nonDE	nonDE	M05D6.2	G5ECL1	M05D6.2	T-complex protein 11-like protein 1	0.7772	0.8277	G5ECL1	14.6794	14.5338	14.4386	14.4913	14.576	14.6714
2182	0.0286	13.7529	0.0636	0.0469	nonDE	nonDE	spd-5	P91349	spd-5	Spindle-defective protein 5	0.8638	0.8976	P91349	13.1932	13.6015	13.7359	13.5263	13.6838	13.4065
1692	0.0285	13.7558	0.0708	0.0533	nonDE	nonDE	hpo-15	O76383	hpo-15	Amine oxidase domain-containing protein	0.8496	0.8846	O76383	13.361	13.4089	13.6665	13.6012	13.5212	13.3996
93	0.0272	14.8424	0.0758	0.0572	nonDE	nonDE	nhl-1	A0A131MCD3	nhl-1	RING-type domain-containing protein	0.8398	0.8765	A0A131MCD3	14.5288	14.4638	14.7745	14.4429	14.5215	14.8842
2746	0.0272	14.8284	0.0584	0.0434	nonDE	nonDE	rfl-1	Q19360	rfl-1	NEDD8-activating enzyme E1 catalytic subunit	0.8742	0.9048	Q19360	15.0368	14.7646	14.6994	14.6345	15.0438	14.9044
4513	0.027	17.0528	0.0761	0.0573	nonDE	nonDE	Y48A6B.3	Q9XXD4	Y48A6B.3	Putative H/ACA ribonucleoprotein complex subunit 2-like protein	0.8393	0.8763	Q9XXD4	16.9751	17.079	17.1253	16.9675	17.1696	17.1233
356	0.027	15.1055	0.0688	0.0518	nonDE	nonDE	F41E6.5	B1GRK5	F41E6.5	FMN hydroxy acid dehydrogenase domain-containing protein	0.8534	0.8875	B1GRK5	14.7841	14.9445	15.1786	14.727	15.0635	15.1978
1488	0.0269	16.9206	0.1054	0.079	nonDE	nonDE	haf-9	O44897	haf-9	ABC-type antigen peptide transporter	0.7844	0.8338	O44897	16.877	16.6933	16.9528	16.8905	16.8033	16.9099
4545	0.0263	14.576	0.0334	0.025	nonDE	nonDE	egrh-3	U4PR13	egrh-3	C2H2-type domain-containing protein	0.926	0.9441	U4PR13	14.4022	14.6675	15.0175	14.7905	14.3719	15.0038
3859	0.0262	15.4029	0.0844	0.0639	nonDE	nonDE	dpy-28	Q965E3	dpy-28	Condensin complex subunit 1	0.8233	0.8632	Q965E3	15.4709	15.9691	15.7145	15.6714	15.6767	15.8851
4363	0.0255	14.862	0.0713	0.0537	nonDE	nonDE	akt-2	Q9XTG7	akt-2	Serine/threonine-protein kinase akt-2	0.8485	0.8837	Q9XTG7	14.7956	14.9504	15.0361	14.9117	14.7907	15.1561
755	0.0252	16.8	0.115	0.0856	nonDE	nonDE	zyg-9	G5EEM5	zyg-9	Zygote defective protein 9	0.7673	0.821	G5EEM5	16.4455	16.6814	16.6966	16.6964	16.585	16.6176
1032	0.025	15.7132	0.1046	0.0784	nonDE	nonDE	emc-1	H2L0C0	emc-1	ER membrane protein complex subunit 1	0.786	0.8348	H2L0C0	15.6824	15.4619	15.6391	15.7369	15.5486	15.5729
1896	0.0246	13.1014	0.0493	0.0363	nonDE	nonDE	ubxn-4	P34631	ubxn-4	UBX domain-containing protein 4	0.8928	0.9197	P34631	12.9526	ND	13.0078	13.1815	12.785	13.0479
2495	0.024	15.8914	0.0612	0.0454	nonDE	nonDE	ain-1	Q17740	ain-1	ALG-1 INteracting protein	0.8685	0.9008	Q17740	16.0775	16.371	16.5542	16.2437	16.3328	16.498
1618	0.0217	16.5091	0.0703	0.0529	nonDE	nonDE	B0511.6	O61815	B0511.6	ATP-dependent RNA helicase	0.8506	0.8854	O61815	16.4691	16.8269	16.7307	16.7658	16.68	16.646
3973	0.0216	14.8158	0.0332	0.025	nonDE	nonDE	jmjd-1.2	Q9GYI0	jmjd-1.2	Lysine-specific demethylase 7 homolog	0.9263	0.9441	Q9GYI0	14.2879	14.9667	15.084	14.7965	14.5285	15.0784
2230	0.0215	15.5921	0.0755	0.057	nonDE	nonDE	hipr-1	Q02328	hipr-1	Huntington interacting protein related 1	0.8405	0.8771	Q02328	15.377	15.6359	15.7396	15.6687	15.5015	15.6469
928	0.0211	13.7928	0.0332	0.025	nonDE	nonDE	F57C9.4	H2KYD3	F57C9.4	C2H2-type domain-containing protein	0.9264	0.9441	H2KYD3	13.0945	14.0151	14.3776	13.7932	13.7705	13.9867
1356	0.0207	15.7389	0.0568	0.042	nonDE	nonDE	idh-2	O17643	idh-2	Isocitrate dehydrogenase [NADP]	0.8774	0.9079	O17643	15.9585	15.5571	15.5635	15.6374	15.6481	15.8556
3671	0.0207	13.2836	0.0535	0.0393	nonDE	nonDE	F27D4.4	Q93618	F27D4.4	Zinc finger CCCH domain-containing protein 15 homolog	0.8841	0.9134	Q93618	12.7537	12.8402	12.8475	12.9974	12.9357	12.5704
1300	0.0206	13.6244	0.0408	0.0301	nonDE	nonDE	pqbp-1.1	O16786	pqbp-1.1	WW domain-containing protein	0.9104	0.9331	O16786	13.4792	13.9911	14.3389	13.714	14.0281	14.1287
1243	0.0198	13.6876	0.0438	0.0321	nonDE	nonDE	unc-37	O02482	unc-37	Transcription factor unc-37	0.9041	0.9288	O02482	13.8998	14.045	14.1623	14.0032	14.3341	13.8292
179	0.0194	12.3305	0.0245	0.0177	nonDE	nonDE	Y32H12A.8	A0A486WV77	Y32H12A.8	GATOR complex protein WDR24	0.9451	0.96	A0A486WV77	ND	11.8175	12.847	12.0818	12.4339	12.5392
3904	0.0183	15.5718	0.0526	0.0387	nonDE	nonDE	imb-1	Q9BIB8	imb-1	Importin N-terminal domain-containing protein	0.8858	0.9147	Q9BIB8	15.4407	15.7197	15.428	15.5011	15.7607	15.3815
4235	0.0183	15.0392	0.0505	0.0371	nonDE	nonDE	cerk-1	Q9TZI1	cerk-1	Ceramide kinase 1	0.8902	0.9182	Q9TZI1	15.2415	14.9801	14.9407	15.0666	15.1403	15.0102
908	0.0179	13.3461	0.0274	0.0202	nonDE	nonDE	nxt-1	G8JYG1	nxt-1	NTF2-related export protein	0.9389	0.9546	G8JYG1	13.8561	13.303	12.9374	13.3012	13.1539	13.6953
2278	0.0174	12.4555	0.0235	0.0171	nonDE	nonDE	rbbp-5	Q09309	rbbp-5	Retinoblastoma-binding protein homolog 5	0.9473	0.9613	Q09309	12.3391	ND	12.3122	ND	ND	12.343
1632	0.0171	15.5311	0.0399	0.0296	nonDE	nonDE	ttr-47	O61977	ttr-47	Transthyretin-like family protein	0.9121	0.9342	O61977	15.2261	15.1308	15.4738	15.2385	15.3323	15.3113
4132	0.0162	14.5291	0.0551	0.0404	nonDE	nonDE	C39B5.6	Q9N5X5	C39B5.6	Glutamyl-tRNA(Gln) amidotransferase subunit B, mitochondrial	0.8809	0.9112	Q9N5X5	14.3278	14.3932	14.5537	14.4828	14.3246	14.5157
751	0.0159	13.5502	0.0472	0.0347	nonDE	nonDE	ldb-1	G5EEL0	ldb-1	LIM domain-binding protein 1	0.8969	0.9231	G5EEL0	13.7318	13.8198	13.6539	13.742	13.7194	13.7916
715	0.0148	13.697	0.0293	0.0217	nonDE	nonDE	daf-18	G5EE01	daf-18	Phosphatidylinositol 3,4,5-trisphosphate 3-phosphatase and dual-specificity protein phosphatase daf-18	0.9347	0.9513	G5EE01	13.7976	14.1046	13.3527	13.8882	13.7809	13.63
1060	0.0146	18.622	0.0179	0.0124	nonDE	nonDE	pyc-1	H2L2E4	pyc-1	Pyruvate carboxylase subunit B	0.9597	0.9717	H2L2E4	17.596	16.8066	18.5458	17.7839	17.4817	17.7265
1216	0.0141	14.5897	0.0502	0.0371	nonDE	nonDE	swsn-2.2	O02101	swsn-2.2	SWI/SNF chromatin-remodeling accessory subunit 2	0.8909	0.9182	O02101	14.7762	15.0392	14.9667	14.8228	14.9319	15.0696
397	0.014	12.3844	0.0133	0.0099	nonDE	nonDE	Y43F8B.1	B7FAR9	Y43F8B.1	Prion-like-(Q/N-rich)-domain-bearing protein	0.9699	0.9774	B7FAR9	11.9141	ND	12.1228	12.0325	ND	ND
4350	0.0133	13.497	0.0289	0.0215	nonDE	nonDE	W04B5.5	Q9UA62	W04B5.5	Protein kinase domain-containing protein	0.9357	0.9518	Q9UA62	13.3403	13.6907	13.5833	13.3146	13.5558	13.7838
40	0.0124	12.538	0.0223	0.016	nonDE	nonDE	Y43H11AL.1	A0A0K3AR60	Y43H11AL.1	PHD-type domain-containing protein	0.95	0.9638	A0A0K3AR60	ND	12.5602	12.6099	12.4976	12.3657	12.9292
4514	0.0122	12.8497	0.0212	0.0151	nonDE	nonDE	oxi-1	Q9XXE6	oxi-1	HECT-type E3 ubiquitin transferase	0.9523	0.9659	Q9XXE6	12.6082	12.6358	13.2017	12.9242	13.0268	12.5312
4529	0.0121	15.4916	0.0425	0.0313	nonDE	nonDE	lpin-1	Q9XXT5	lpin-1	LNS2/PITP domain-containing protein	0.9069	0.9304	Q9XXT5	15.3031	15.158	15.5207	15.4413	15.3481	15.2286
1438	0.012	16.2668	0.0163	0.0114	nonDE	nonDE	F37C4.5	O44400	F37C4.5	Protein F37C4.5	0.9633	0.9742	O44400	17.5619	16.8896	16.1263	17.0028	16.8134	16.7976
207	0.0118	15.4972	0.0504	0.0371	nonDE	nonDE	rbc-1	A0A4V0IKG1	rbc-1	RAVE complex protein Rav1 C-terminal domain-containing protein	0.8904	0.9182	A0A4V0IKG1	15.3447	15.4522	15.5124	15.536	15.3526	15.456
1411	0.0118	15.6539	0.0422	0.0312	nonDE	nonDE	mop-25.2	O18211	mop-25.2	MO25-like protein 2	0.9074	0.9306	O18211	15.5856	15.5252	15.3013	15.533	15.5608	15.3536
3945	0.0116	17.1962	0.0427	0.0314	nonDE	nonDE	vps-4	Q9BL83	vps-4	vesicle-fusing ATPase	0.9063	0.9303	Q9BL83	16.9365	17.2062	17.2841	17.0835	17.1971	17.181
494	0.0116	16.3564	0.0335	0.025	nonDE	nonDE	pgp-6	G1K0X0	pgp-6	p-GlycoProtein related	0.9258	0.9441	G1K0X0	16.563	16.1246	16.7123	16.5082	16.405	16.5215
4226	0.0116	13.31	0.0158	0.0113	nonDE	nonDE	fbxa-59	Q9TZ27	fbxa-59	F-box domain-containing protein	0.9642	0.9742	Q9TZ27	12.5652	13.4777	13.4415	13.0808	13.2151	13.2232
2565	0.0115	21.9722	0.0321	0.024	nonDE	nonDE	rps-30	Q18231	rps-30	Ubiquitin-like domain-containing protein	0.9288	0.9462	Q18231	21.3514	21.2959	21.7859	21.4938	21.3666	21.6072
3026	0.0114	17.7335	0.0431	0.0316	nonDE	nonDE	K02F3.2	Q21153	K02F3.2	Probable calcium-binding mitochondrial carrier K02F3.2	0.9055	0.9299	Q21153	18.0342	17.823	17.845	18.0216	17.8983	17.8164
1533	0.0113	12.9649	0.0147	0.0105	nonDE	nonDE	F31D4.2	O45417	F31D4.2	Sugar phosphate phosphatase	0.9668	0.9761	O45417	13.7091	13.286	12.6411	13.4353	13.2537	12.9811
541	0.0112	14.762	0.0516	0.0381	nonDE	nonDE	ego-2	G5EBN5	ego-2	BRO1 domain-containing protein	0.8879	0.9161	G5EBN5	14.7091	14.7191	14.8549	14.781	14.7888	14.7468
953	0.0106	14.7662	0.0196	0.0138	nonDE	nonDE	pnk-1	H2KYP7	pnk-1	Pantothenate kinase	0.9558	0.9686	H2KYP7	14.3538	14.7772	15.2164	14.7877	14.7838	14.8078
3247	0.0099	18.8117	0.0429	0.0315	nonDE	nonDE	copg-1	Q22498	copg-1	Probable coatomer subunit gamma	0.9059	0.9301	Q22498	18.6095	18.723	18.713	18.6785	18.6888	18.7078
3646	0.0094	19.1671	0.0425	0.0313	nonDE	nonDE	idhb-1	Q93353	idhb-1	Probable isocitrate dehydrogenase [NAD] subunit beta, mitochondrial	0.9067	0.9304	Q93353	19.2246	19.3723	19.4303	19.2828	19.377	19.3956
2145	0.0093	13.2816	0.03	0.0222	nonDE	nonDE	ubr-1	P91133	ubr-1	E3 ubiquitin-protein ligase ubr-1	0.9333	0.9503	P91133	13.3211	13.1204	13.3204	13.2195	13.2686	13.3016
551	0.0093	13.1113	0.0135	0.0101	nonDE	nonDE	F17C11.12	G5EBT8	F17C11.12	Major facilitator superfamily (MFS) profile domain-containing protein	0.9694	0.9771	G5EBT8	13.427	12.538	13.0967	12.9472	13.0065	13.136
3809	0.0078	13.9495	0.0192	0.0135	nonDE	nonDE	nprt-1	Q95XX1	nprt-1	Nicotinate phosphoribosyltransferase	0.9568	0.9693	Q95XX1	14.1422	13.8153	13.5564	13.9103	13.7323	13.8947
1566	0.0077	14.6468	0.0209	0.0148	nonDE	nonDE	T06E6.1	O45757	T06E6.1	WD repeat-containing protein 74	0.9531	0.9665	O45757	14.8463	14.4716	14.5272	14.4631	14.6203	14.7849
1430	0.0075	14.8343	0.0137	0.0101	nonDE	nonDE	pas-6	O44156	pas-6	Proteasome subunit alpha type-1	0.969	0.9769	O44156	15.5032	14.9099	14.3832	14.9337	14.9534	14.9317
263	0.0073	13.8835	0.014	0.0102	nonDE	nonDE	Y32H12A.7	A0A8S4QBT6	Y32H12A.7	ABC1 atypical kinase-like domain-containing protein	0.9684	0.9768	A0A8S4QBT6	13.311	13.8405	14.0321	13.593	13.7023	13.9104
2572	0.007	13.7956	0.0126	0.0095	nonDE	nonDE	vps-22	Q18258	vps-22	Vacuolar-sorting protein SNF8	0.9714	0.9785	Q18258	13.3705	13.4344	13.9899	13.6096	13.5794	13.627
2236	0.0068	13.8865	0.017	0.012	nonDE	nonDE	spk-1	Q03563	spk-1	Serine/threonine-protein kinase spk-1	0.9615	0.9727	Q03563	13.6688	13.9027	13.6219	13.6924	13.5025	14.0188
1907	0.0065	15.2073	0.0138	0.0101	nonDE	nonDE	ufm-1	P34661	ufm-1	Ubiquitin-fold modifier 1	0.9688	0.9769	P34661	15.5031	15.7011	15.2547	15.6791	15.4206	15.3787
2150	0.006	14.0408	0.0061	0.0049	nonDE	nonDE	C43E11.9	P91154	C43E11.9	60S ribosome subunit biogenesis protein NIP7 homolog	0.986	0.9888	P91154	14.4193	14.7649	14.224	ND	14.4754	ND
3053	0.0058	17.6983	0.0095	0.0068	nonDE	nonDE	K07E3.4	Q21284	K07E3.4	formate--tetrahydrofolate ligase	0.9785	0.9846	Q21284	18.2307	19.0193	19.1139	18.7445	18.6966	18.9401
122	0.0053	15.0871	0.0196	0.0138	nonDE	nonDE	aakg-1	A0A1T5HUK9	aakg-1	CBS domain-containing protein	0.9559	0.9686	A0A1T5HUK9	14.8705	15.0344	15.0322	14.9533	14.8963	15.1033
1576	0.0052	12.6888	0.0088	0.0064	nonDE	nonDE	T27F6.6	O45870	T27F6.6	Putative neutral sphingomyelinase	0.9799	0.9854	O45870	12.6236	12.4238	12.5617	12.3143	12.806	12.5045
1679	0.0046	15.4747	0.0144	0.0104	nonDE	nonDE	Y45F10D.7	O62477	Y45F10D.7	WD_REPEATS_REGION domain-containing protein	0.9675	0.9763	O62477	15.4271	15.7603	15.6089	15.6667	15.636	15.5074
722	0.0046	14.5859	0.0069	0.0052	nonDE	nonDE	ttr-50	G5EE48	ttr-50	Transthyretin-like family protein	0.9842	0.9882	G5EE48	14.819	14.95	ND	15.0552	15.1173	14.4947
646	0.0045	13.7374	0.0124	0.0094	nonDE	nonDE	mel-46	G5ED26	mel-46	ATP-dependent RNA helicase	0.9718	0.9786	G5ED26	13.2163	13.473	13.8536	13.4632	13.5308	13.5623
3429	0.0042	13.8202	0.017	0.012	nonDE	nonDE	lin-15B	Q27395	lin-15B	Protein lin-15B	0.9616	0.9727	Q27395	13.8459	13.9977	14.0157	14.024	13.9095	13.9385
3113	0.0041	16.4106	0.0161	0.0114	nonDE	nonDE	ife-2	Q21693	ife-2	Eukaryotic translation initiation factor 4E-2	0.9635	0.9742	Q21693	16.1774	16.3832	16.5721	16.3276	16.3544	16.463
2423	0.0038	13.8729	0.0106	0.0078	nonDE	nonDE	C05D11.8	Q11187	C05D11.8	FHIP family protein C05D11.8	0.9759	0.9823	Q11187	13.5362	13.4509	13.4671	13.3172	13.8132	13.3351
2913	0.0032	14.2229	0.0078	0.0058	nonDE	nonDE	F46B6.6	Q20447	F46B6.6	Tr-type G domain-containing protein	0.9823	0.9868	Q20447	13.7074	14.0656	14.2825	13.8609	14.1523	14.0519
1304	0.0032	16.1014	0.0063	0.005	nonDE	nonDE	F25G6.8	O16927	F25G6.8	Signal recognition particle 14 kDa protein	0.9855	0.9886	O16927	16.1819	16.0667	16.1227	16.2047	16.0225	16.1536
3934	0.0028	13.9823	0.0028	0.0021	nonDE	nonDE	cox-6b	Q9BL34	cox-6b	Cytochrome oxidase c subunit VIb	0.9937	0.9952	Q9BL34	14.8678	14.2211	13.5782	13.9794	14.4709	ND
538	0.0023	14.1738	0.0065	0.005	nonDE	nonDE	mog-7	G5EBK6	mog-7	GCF C-terminal domain-containing protein	0.9852	0.9886	G5EBK6	14.1832	14.3141	14.2481	14.2643	14.3692	14.1189
4496	0.0023	16.8569	0.0037	0.0027	nonDE	nonDE	Y62H9A.3	Q9XWT5	Y62H9A.3	Candidate secreted effector protein	0.9916	0.9938	Q9XWT5	16.1031	15.8867	15.474	15.7662	16.0396	15.665
4444	0.0015	13.9856	0.0035	0.0026	nonDE	nonDE	Y54G11A.1	Q9XVZ7	Y54G11A.1	PKD_channel domain-containing protein	0.9921	0.994	Q9XVZ7	14.1837	13.7676	13.6701	13.8355	13.9908	13.7998
4266	0.0011	14.1468	0.004	0.0029	nonDE	nonDE	wah-1	Q9U229	wah-1	Pyr_redox_2 domain-containing protein	0.9908	0.9934	Q9U229	14.3526	13.9099	14.067	14.1091	14.1881	14.0357
976	0.0011	15.4376	0.0027	0.0021	nonDE	nonDE	Y48G9A.9	H2KZ95	Y48G9A.9	Protein-tyrosine phosphatase	0.9938	0.9952	H2KZ95	15.3479	15.3252	15.917	15.5442	15.5526	15.4964
268	0.0006	16.4039	0.0019	0.0016	nonDE	nonDE	mvk-1	A0A8S4QD60	mvk-1	MeValonate Kinase	0.9956	0.9963	A0A8S4QD60	16.463	16.1751	16.565	16.3842	16.4364	16.3841
1267	0.0004	14.1601	0.0008	0.0007	nonDE	nonDE	cmd-1	O16305	cmd-1	Calmodulin	0.9983	0.9985	O16305	13.948	14.0332	14.2823	13.7765	14.3797	14.1085
1493	0.0004	13.0193	0.0004	0.0004	nonDE	nonDE	ndua-13	O44955	ndua-13	NADH dehydrogenase [ubiquinone] 1 alpha subcomplex subunit 13	0.9991	0.9991	O44955	13.7223	12.6765	ND	13.3741	13.3398	12.8855
4489	-0.0009	12.5931	0.0018	0.0016	nonDE	nonDE	nmy-3	Q9XWR0	nmy-3	Myosin motor domain-containing protein	0.9958	0.9963	Q9XWR0	12.3144	ND	12.4891	12.2972	ND	12.5046
64	-0.0013	15.3487	0.0039	0.0028	nonDE	nonDE	mrck-1	A0A0K3AUZ7	mrck-1	non-specific serine/threonine protein kinase	0.9911	0.9935	A0A0K3AUZ7	15.3175	15.5406	15.7233	15.4335	15.4769	15.6672
3104	-0.0014	14.3158	0.0018	0.0016	nonDE	nonDE	ugt-62	Q21603	ugt-62	UDP-glucuronosyltransferase	0.9959	0.9963	Q21603	14.5478	14.091	13.8233	ND	14.1404	14.1648
3393	-0.0027	13.42	0.0021	0.0016	nonDE	nonDE	slc-17.1	Q23514	slc-17.1	Major facilitator superfamily (MFS) profile domain-containing protein	0.9951	0.9963	Q23514	14.0431	12.9056	13.7982	ND	ND	13.5796
1247	-0.0029	13.9538	0.0066	0.005	nonDE	nonDE	cyp-35a2	O02628	cyp-35a2	CYtochrome P450 family	0.9848	0.9886	O02628	14.0791	14.1378	14.0878	14.0778	14.14	14.078
300	-0.0033	14.2789	0.0079	0.0058	nonDE	nonDE	Y39B6A.3	A5HWB2	Y39B6A.3	FeS cluster biogenesis domain-containing protein	0.982	0.9867	A5HWB2	13.9195	14.2763	14.4229	14.149	14.1955	14.2645
3816	-0.0034	17.2776	0.0153	0.011	nonDE	nonDE	npp-8	Q95Y15	npp-8	Nucleoporin_N domain-containing protein	0.9653	0.9751	Q95Y15	17.2688	17.3664	17.4095	17.3782	17.3216	17.3346
2056	-0.0037	18.7386	0.0145	0.0105	nonDE	nonDE	T05H10.6	P52899	T05H10.6	Probable pyruvate dehydrogenase E1 component subunit alpha, mitochondrial	0.9671	0.9762	P52899	18.8483	18.6927	18.8495	18.7884	18.8766	18.7143
1108	-0.0047	13.733	0.0064	0.005	nonDE	nonDE	W07E11.1	K8F7V7	W07E11.1	glutamate synthase (NADH)	0.9855	0.9886	K8F7V7	14.2598	13.4593	13.049	13.6744	13.8051	13.2746
3190	-0.0048	15.9266	0.0126	0.0095	nonDE	nonDE	npp-2	Q22078	npp-2	Nuclear pore complex protein Nup85	0.9715	0.9785	Q22078	15.801	16.1824	16.3051	16.2553	15.911	16.1077
2921	-0.0049	13.2369	0.0108	0.0079	nonDE	nonDE	rhi-1	Q20496	rhi-1	Probable rho GDP-dissociation inhibitor	0.9755	0.982	Q20496	13.3756	13.0043	12.6278	12.9311	12.8964	13.1655
176	-0.005	13.9648	0.0142	0.0103	nonDE	nonDE	ipla-3	A0A486WUW0	ipla-3	phospholipase A2	0.9679	0.9765	A0A486WUW0	13.6668	13.8256	14.1123	14.0086	13.8268	13.7543
159	-0.0054	13.3157	0.0079	0.0058	nonDE	nonDE	Y18H1A.2	A0A3P6MY32	Y18H1A.2	CBF1-interacting co-repressor CIR N-terminal domain-containing protein	0.982	0.9867	A0A3P6MY32	ND	13.2251	ND	ND	ND	13.2197
3604	-0.0071	16.9497	0.0202	0.0143	nonDE	nonDE	sqd-1	Q8MXR6	sqd-1	RRM domain-containing protein	0.9544	0.9676	Q8MXR6	16.7633	17.061	16.7987	16.7125	16.9961	16.8932
3465	-0.0076	13.9545	0.0079	0.0058	nonDE	nonDE	R144.13	Q304F0	R144.13	Coenzyme Q-binding protein COQ10 START domain-containing protein	0.982	0.9867	Q304F0	13.7125	13.5706	13.4988	14.4408	12.7914	13.5268
215	-0.0078	12.6959	0.0076	0.0057	nonDE	nonDE	nhr-62	A0A565CXN2	nhr-62	NR LBD domain-containing protein	0.9827	0.987	A0A565CXN2	12.7052	12.7644	12.3457	12.5972	ND	ND
4237	-0.0081	14.4282	0.0151	0.0108	nonDE	nonDE	gbas-1	Q9TZI4	gbas-1	G-protein alpha subunit activating protein gbas-1	0.9659	0.9754	Q9TZI4	14.3378	14.2913	14.5847	14.3701	14.4228	ND
416	-0.0088	12.8414	0.0158	0.0113	nonDE	nonDE	magi-1	C1P633	magi-1	MAGI (Membrane Associated Guanylate kinase Inverted) homolog	0.9642	0.9742	C1P633	13.4057	13.0277	12.5906	12.8368	13.084	13.0767
2242	-0.0091	15.1429	0.0302	0.0223	nonDE	nonDE	ufc-1	Q03598	ufc-1	Ubiquitin-fold modifier-conjugating enzyme 1	0.9328	0.95	Q03598	15.0524	14.9766	15.2931	15.1463	15.0693	15.0793
2021	-0.0092	14.7731	0.0183	0.0128	nonDE	nonDE	fem-2	P49594	fem-2	Protein phosphatase fem-2	0.9588	0.9711	P49594	15.023	15.6081	15.5845	15.2749	15.5569	15.3562
3535	-0.0096	14.2344	0.0092	0.0066	nonDE	nonDE	Y26E6A.3	Q7YWR7	Y26E6A.3	Methyltransferase-like 26	0.9789	0.9848	Q7YWR7	14.1945	13.3745	13.761	14.0783	13.3095	13.9133
4079	-0.0097	14.5156	0.0276	0.0203	nonDE	nonDE	gst-43	Q9N4H6	gst-43	maleylacetoacetate isomerase	0.9385	0.9544	Q9N4H6	14.4882	14.4286	14.4896	14.3338	14.5475	14.4961
505	-0.01	14.4089	0.034	0.0252	nonDE	nonDE	anat-1	G4S185	anat-1	N-acetyltransferase domain-containing protein	0.9246	0.9437	G4S185	14.5279	14.5479	14.3439	14.5789	14.3936	14.4173
4332	-0.01	12.7001	0.0263	0.0192	nonDE	nonDE	F28H6.4	Q9U3H5	F28H6.4	SPK domain-containing protein	0.9413	0.9568	Q9U3H5	12.6089	12.7973	13.1809	12.7354	12.7619	13.0597
2734	-0.0102	16.4666	0.0449	0.0329	nonDE	nonDE	sel-2	Q19317	sel-2	Putative neurobeachin homolog	0.9019	0.9271	Q19317	16.3205	16.4203	16.3649	16.4512	16.2645	16.3593
74	-0.0102	14.3658	0.0089	0.0064	nonDE	nonDE	mig-2	A0A0K3AYI6	mig-2	Signal recognition particle protein	0.9797	0.9853	A0A0K3AYI6	15.2175	14.9528	13.8407	14.7086	15.0531	14.2188
295	-0.0107	12.9811	0.016	0.0113	nonDE	nonDE	A5HJZ7	A5HJZ7	A5HJZ7	Transient receptor potential subfamily A-1	0.9639	0.9742	A5HJZ7	12.7616	13.0714	13.4733	13.1934	12.9676	13.1131
3272	-0.0119	13.5949	0.0342	0.0252	nonDE	nonDE	T22C1.1	Q22662	T22C1.1	UBR-type domain-containing protein	0.9244	0.9437	Q22662	13.434	13.6471	13.7581	13.4266	13.6605	13.7163
3019	-0.0123	13.2611	0.0177	0.0123	nonDE	nonDE	slc-25a32	Q21084	slc-25a32	Mitochondrial folate transporter/carrier	0.9602	0.972	Q21084	12.8558	13.1585	13.5403	13.3542	13.268	12.8954
2312	-0.0128	13.7278	0.0175	0.0123	nonDE	nonDE	C16C10.8	Q09464	C16C10.8	Uncharacterized protein C16C10.8	0.9604	0.972	Q09464	13.1858	14.3586	14.2931	13.7821	13.9255	14.0915
331	-0.013	13.1729	0.0326	0.0244	nonDE	nonDE	obr-1	A7DTF2	obr-1	Oxysterol-binding protein	0.9277	0.9453	A7DTF2	13.1747	13.4006	13.2675	13.3712	13.1976	13.2351
1412	-0.0133	13.7812	0.0293	0.0217	nonDE	nonDE	Y53C12B.1	O18215	Y53C12B.1	U3 small nucleolar RNA-associated protein 13 C-terminal domain-containing protein	0.9347	0.9513	O18215	13.8799	13.692	13.6014	13.3613	14.0136	13.7585
3651	-0.014	15.8594	0.0549	0.0404	nonDE	nonDE	mrps-5	Q93425	mrps-5	Small ribosomal subunit protein uS5m	0.8812	0.9112	Q93425	15.6757	15.8085	15.716	15.8007	15.6222	15.7352
4101	-0.0147	16.7884	0.0463	0.0339	nonDE	nonDE	Y45G12B.3	Q9N4Z0	Y45G12B.3	L-2-hydroxyglutarate dehydrogenase, mitochondrial	0.8989	0.925	Q9N4Z0	16.5865	16.6764	17.1281	16.7712	16.7552	16.8206
2731	-0.0147	15.4843	0.0398	0.0296	nonDE	nonDE	F10E7.5	Q19302	F10E7.5	Ribosome assembly factor mrt4	0.9123	0.9342	Q19302	15.4922	15.5943	15.4496	15.4968	15.6578	15.3374
2608	-0.0147	16.0665	0.0371	0.0278	nonDE	nonDE	ttbk-8.2	Q18553	ttbk-8.2	Protein kinase domain-containing protein	0.9181	0.938	Q18553	16.4064	16.1579	16.3943	16.2906	16.4238	16.2
2590	-0.0152	14.5928	0.0241	0.0175	nonDE	nonDE	rsp-6	Q18409	rsp-6	Probable splicing factor, arginine/serine-rich 6	0.9461	0.9605	Q18409	14.7218	14.6931	14.3949	14.4959	14.3809	14.8875
4326	-0.0156	15.1047	0.0445	0.0327	nonDE	nonDE	nol-9	Q9U3B6	nol-9	Polynucleotide 5'-hydroxyl-kinase nol-9	0.9025	0.9275	Q9U3B6	15.0022	15.4586	15.3937	15.3501	15.2848	15.1728
671	-0.0159	13.3716	0.0258	0.0189	nonDE	nonDE	ile-1	G5EDE8	ile-1	ERGIC-53-like protein	0.9423	0.9573	G5EDE8	13.7852	13.2606	13.1297	13.3583	13.6478	13.1217
2693	-0.0164	13.8767	0.0292	0.0217	nonDE	nonDE	eif-2A	Q19052	eif-2A	Eukaryotic translation initiation factor 2A	0.9349	0.9513	Q19052	14.1313	13.5792	13.2758	13.7773	13.8498	13.31
1556	-0.0173	15.1204	0.0338	0.0251	nonDE	nonDE	asah-1	O45686	asah-1	Acid ceramidase	0.9251	0.9438	O45686	14.9431	15.6183	15.0521	15.1578	15.3178	15.0858
2094	-0.0174	12.8624	0.0356	0.0265	nonDE	nonDE	F28H1.4	P83386	F28H1.4	MARVEL domain-containing protein	0.9214	0.9409	P83386	13.0793	12.8284	12.7343	12.8077	12.8387	12.9435
2660	-0.0176	13.45	0.0393	0.0293	nonDE	nonDE	aipr-1	Q18888	aipr-1	TPR_REGION domain-containing protein	0.9135	0.9348	Q18888	13.4694	13.833	13.6564	13.6589	13.7572	13.4899
3390	-0.0184	14.9283	0.0397	0.0295	nonDE	nonDE	dcaf-13	Q23494	dcaf-13	DDB1- and CUL4-associated factor 13	0.9127	0.9343	Q23494	14.8074	15.4241	15.598	15.3061	15.0569	15.4113
933	-0.0196	13.4571	0.0243	0.0177	nonDE	nonDE	spat-3	H2KYH3	spat-3	E3 ubiquitin-protein ligase RING2 homolog spat-3	0.9455	0.9601	H2KYH3	12.93	13.6378	13.9251	13.8004	13.1178	13.516
3929	-0.0199	14.0673	0.0382	0.0287	nonDE	nonDE	haf-6	Q9BL17	haf-6	ATP-binding cassette sub-family B member 8, mitochondrial	0.9158	0.9361	Q9BL17	14.0941	13.9243	14.131	14.211	13.6092	14.2695
2381	-0.0203	16.0311	0.0646	0.0478	nonDE	nonDE	M106.3	Q0G839	M106.3	Prostaglandin reductase 2	0.8618	0.8957	Q0G839	15.9349	15.8135	15.8421	16.011	15.7595	15.7591
4515	-0.0208	14.5038	0.0437	0.0321	nonDE	nonDE	semo-1	Q9XXF9	semo-1	Methanethiol oxidase	0.9042	0.9288	Q9XXF9	15.1405	14.3817	14.6005	14.5695	14.94	14.5509
3786	-0.0209	13.0603	0.0376	0.0282	nonDE	nonDE	fbxa-19	Q95XB8	fbxa-19	F-box domain-containing protein	0.917	0.9371	Q95XB8	12.0473	ND	12.2798	ND	12.1426	ND
3652	-0.0217	13.4128	0.0403	0.0297	nonDE	nonDE	let-19	Q93442	let-19	Mediator of RNA polymerase II transcription subunit 13	0.9114	0.9339	Q93442	13.3606	14.026	13.855	13.5493	13.7046	13.9228
841	-0.0218	14.1006	0.0365	0.0273	nonDE	nonDE	hhat-1	G5EFT7	hhat-1	Protein-cysteine N-palmitoyltransferase HHAT	0.9193	0.939	G5EFT7	13.9345	13.8158	13.8406	13.7677	13.7196	14.0381
3009	-0.0228	13.243	0.0386	0.0288	nonDE	nonDE	kin-29	Q21017	kin-29	Serine/threonine-protein kinase kin-29	0.9151	0.9358	Q21017	13.4462	13.6471	13.4605	13.4892	13.5029	13.4932
3812	-0.0233	14.9398	0.098	0.074	nonDE	nonDE	cogc-4	Q95XZ0	cogc-4	Conserved oligomeric Golgi complex subunit 4	0.798	0.8433	Q95XZ0	14.7652	14.9569	14.8731	14.7687	14.8903	14.8662
1911	-0.0233	15.5132	0.0262	0.0192	nonDE	nonDE	ZK686.3	P34669	ZK686.3	Probable dolichyl-diphosphooligosaccharide--protein glycosyltransferase subunit 3	0.9415	0.9568	P34669	16.4938	15.4478	15.175	15.7433	15.6602	15.6433
3653	-0.0235	13.5942	0.0392	0.0293	nonDE	nonDE	rae-1	Q93454	rae-1	mRNA export factor rae-1	0.9137	0.9348	Q93454	14.5381	13.7603	13.5108	13.7838	14.1532	13.8016
1597	-0.0237	15.2643	0.0878	0.0665	nonDE	nonDE	gip-1	O61208	gip-1	Gamma-tubulin complex component	0.8169	0.858	O61208	15.2028	15.1103	15.4182	15.1595	15.2514	15.2493
262	-0.0237	16.9388	0.0846	0.064	nonDE	nonDE	edc-4	A0A8S4QBN9	edc-4	FHA domain-containing protein	0.8229	0.863	A0A8S4QBN9	16.8139	17.0802	17.1957	16.8913	16.9658	17.1618
2316	-0.024	13.3949	0.0384	0.0288	nonDE	nonDE	dpff-1	Q09477	dpff-1	Zinc finger protein dpff-1	0.9153	0.9359	Q09477	13.3051	14.166	13.446	13.3881	13.6093	13.8477
706	-0.0254	14.5725	0.0965	0.073	nonDE	nonDE	ints-7	G5EDW9	ints-7	Integrator complex subunit 7	0.8007	0.8452	G5EDW9	14.3295	14.6915	14.6033	14.4578	14.4727	14.6177
869	-0.0261	14.6413	0.0788	0.0596	nonDE	nonDE	dhrs-4	G5EGA6	dhrs-4	Dehydrogenase/reductase SDR family member 4	0.8341	0.8717	G5EGA6	14.7637	14.8963	14.6455	14.7363	14.7502	14.7406
720	-0.0261	13.5109	0.0386	0.0288	nonDE	nonDE	acy-3	G5EE33	acy-3	Guanylate cyclase domain-containing protein	0.915	0.9358	G5EE33	ND	12.8438	ND	13.0654	12.57	ND
4286	-0.0264	12.4113	0.0457	0.0335	nonDE	nonDE	vps-2	Q9U2F6	vps-2	Charged multivesicular body protein 2a	0.9001	0.9257	Q9U2F6	12.5046	11.9179	12.3588	12.3103	12.4437	11.9481
146	-0.0268	12.572	0.1054	0.079	nonDE	nonDE	C25H3.11	A0A2K5ATQ3	C25H3.11	Ricin B-type lectin domain-containing protein	0.7845	0.8338	A0A2K5ATQ3	12.5008	12.3271	12.5333	12.3158	12.3854	12.5795
2939	-0.0277	13.1153	0.0606	0.0451	nonDE	nonDE	F52E4.5	Q20675	F52E4.5	Fucose-specific lectin	0.8698	0.9014	Q20675	13.1636	12.7714	12.57	12.6659	13.0555	12.7006
4056	-0.0287	16.3021	0.0612	0.0454	nonDE	nonDE	Y38C1AA.7	Q9N431	Y38C1AA.7	Uncharacterized protein	0.8686	0.9008	Q9N431	16.4652	16.0667	16.6993	16.3108	16.3101	16.5241
1105	-0.0287	12.6591	0.0401	0.0296	nonDE	nonDE	cup-14	K8ESM7	cup-14	RUN domain-containing protein	0.9118	0.934	K8ESM7	12.4508	13.2855	ND	12.9706	12.7404	12.8073
1846	-0.0289	16.0818	0.0451	0.0331	nonDE	nonDE	vha-14	P34462	vha-14	V-type proton ATPase subunit D	0.9013	0.9267	P34462	16.9618	15.8257	15.9135	16.2306	16.2918	16.0918
339	-0.0294	15.4125	0.073	0.0552	nonDE	nonDE	F41D9.2	A8WFM5	F41D9.2	DOMON domain-containing protein	0.8452	0.8807	A8WFM5	15.5537	15.4455	15.649	15.606	15.2698	15.6841
1042	-0.0297	12.8221	0.0763	0.0575	nonDE	nonDE	Y67D8A.2	H2L0I5	Y67D8A.2	Phosphorylase b kinase regulatory subunit	0.8388	0.876	H2L0I5	12.8418	12.8741	12.7832	12.7894	12.8347	12.7859
1495	-0.0298	15.9813	0.0909	0.0687	nonDE	nonDE	teg-4	O44985	teg-4	Splicing factor 3B subunit 3	0.8112	0.8537	O44985	16.1324	16.0081	15.6557	15.8496	15.886	15.9712
528	-0.0299	14.1115	0.0999	0.0753	nonDE	nonDE	lrs-2	G5EBH2	lrs-2	leucine--tRNA ligase	0.7944	0.8407	G5EBH2	13.8367	14.0199	14.1861	13.8223	14.0209	14.1097
2445	-0.03	15.0333	0.0941	0.0714	nonDE	nonDE	lin-24	Q17410	lin-24	CABIT domain-containing protein	0.8052	0.8484	Q17410	14.8062	15.024	15.0483	14.8606	14.9195	15.0084
2588	-0.0301	13.7575	0.0526	0.0387	nonDE	nonDE	rpap-3	Q18405	rpap-3	RNA-polymerase II-associated protein 3-like C-terminal domain-containing protein	0.886	0.9147	Q18405	13.5293	14.0412	13.6659	13.4984	13.568	14.0797
3022	-0.0313	15.4315	0.0934	0.0708	nonDE	nonDE	dcaf-1	Q21106	dcaf-1	DDB1- and CUL4-associated factor homolog 1	0.8064	0.8496	Q21106	15.2587	15.6736	15.712	15.5772	15.3397	15.6334
1206	-0.0314	15.409	0.0821	0.0621	nonDE	nonDE	eif-3.H	O01974	eif-3.H	Eukaryotic translation initiation factor 3 subunit H	0.8278	0.8668	O01974	15.8205	15.2947	15.4045	15.5903	15.485	15.3502
2730	-0.0314	13.4318	0.0538	0.0395	nonDE	nonDE	F10E7.9	Q19301	F10E7.9	Amino acid permease/ SLC12A domain-containing protein	0.8834	0.913	Q19301	13.8838	13.7077	13.4209	ND	13.7459	13.5329
99	-0.0315	15.5195	0.1633	0.1227	nonDE	nonDE	unc-132	A0A168H9Z7	unc-132	NadR/Ttd14 AAA domain-containing protein	0.6866	0.754	A0A168H9Z7	15.3578	15.3019	15.4928	15.3447	15.3259	15.3876
2054	-0.0318	16.8065	0.0615	0.0454	nonDE	nonDE	dad-1	P52872	dad-1	Dolichyl-diphosphooligosaccharide--protein glycosyltransferase subunit dad-1	0.868	0.9008	P52872	16.8312	16.5355	16.9574	16.5019	16.9311	16.7958
1544	-0.0321	16.2964	0.1126	0.0845	nonDE	nonDE	mtx-1	O45503	mtx-1	Metaxin-1 homolog	0.7717	0.8233	O45503	16.1355	16.2711	16.4306	16.2566	16.2473	16.2369
2562	-0.0326	19.627	0.1754	0.1329	nonDE	nonDE	hel-1	Q18212	hel-1	Spliceosome RNA helicase DDX39B homolog	0.6677	0.7365	Q18212	19.734	19.8308	19.8684	19.7437	19.751	19.8405
3789	-0.0326	15.4579	0.1307	0.0976	nonDE	nonDE	Y69A2AR.16	Q95XI7	Y69A2AR.16	Importin N-terminal domain-containing protein	0.7401	0.7987	Q95XI7	15.2749	15.4372	15.5328	15.41	15.397	15.3402
2899	-0.0326	14.406	0.0602	0.0448	nonDE	nonDE	tni-1	Q20334	tni-1	Troponin I 1	0.8705	0.9019	Q20334	14.2704	14.698	14.4998	14.2573	14.5574	14.5557
2500	-0.0328	13.642	0.0739	0.0557	nonDE	nonDE	spr-3	Q17768	spr-3	Suppressor of presenilin protein 3	0.8435	0.8796	Q17768	13.4854	13.9624	13.9942	13.6534	13.7671	13.9231
1360	-0.0334	16.8013	0.0701	0.0528	nonDE	nonDE	ril-1	O17694	ril-1	RNAi-Induced Longevity	0.851	0.8856	O17694	17.8377	17.0038	17.1319	17.3995	17.3957	17.0778
3961	-0.0336	14.6963	0.1021	0.0766	nonDE	nonDE	ric-8	Q9GSX9	ric-8	Synembryn	0.7905	0.8382	Q9GSX9	14.562	14.5048	14.325	14.2489	14.541	14.5012
4093	-0.0338	16.8349	0.1499	0.1125	nonDE	nonDE	swsn-6	Q9N4N4	swsn-6	Actin	0.7081	0.7717	Q9N4N4	17.0624	17.113	17.2563	17.106	17.0631	17.1611
2570	-0.0338	15.5829	0.0608	0.0451	nonDE	nonDE	rap-1	Q18246	rap-1	Ras-related protein Rap-1	0.8693	0.9013	Q18246	15.8309	15.7685	15.9138	15.6665	16.0161	15.7293
1441	-0.0339	13.7383	0.0919	0.0695	nonDE	nonDE	uncp-18	O44412	uncp-18	Syntaxin-binding protein 1	0.8094	0.8522	O44412	13.9381	13.8056	13.8348	13.8975	13.8603	13.7191
1332	-0.0342	17.5951	0.1291	0.0963	nonDE	nonDE	mct-6	O17328	mct-6	Major facilitator superfamily (MFS) profile domain-containing protein	0.7428	0.801	O17328	17.6568	17.3327	17.7386	17.5586	17.4731	17.5938
1064	-0.0342	13.958	0.0521	0.0384	nonDE	nonDE	Y79H2A.3	H8ESF6	Y79H2A.3	C2H2-type domain-containing protein	0.8869	0.9155	H8ESF6	13.3601	13.7747	14.294	13.7061	13.7122	13.9082
3941	-0.0349	15.0784	0.1207	0.0898	nonDE	nonDE	smg-6	Q9BL68	smg-6	PIN domain-containing protein	0.7573	0.8131	Q9BL68	15.1454	15.007	15.2982	15.1754	15.0148	15.1558
1596	-0.0352	14.4495	0.1112	0.0836	nonDE	nonDE	fbxc-52	O61206	fbxc-52	F-box C protein	0.774	0.8249	O61206	14.2204	14.5424	14.3455	14.5742	14.1919	14.2366
3728	-0.0365	12.1559	0.0625	0.0461	nonDE	nonDE	bris-1	Q94287	bris-1	SEC7 domain-containing protein	0.8659	0.8993	Q94287	12.1739	ND	ND	12.2058	ND	12.0689
4279	-0.0367	14.2499	0.0548	0.0404	nonDE	nonDE	Y47H10A.5	Q9U2B4	Y47H10A.5	Decapping nuclease	0.8815	0.9112	Q9U2B4	13.4621	13.4975	13.6819	13.3092	13.3492	13.873
2190	-0.0375	14.5971	0.0854	0.0645	nonDE	nonDE	eppl-1	P91408	eppl-1	Ethanolamine-phosphate phospho-lyase homolog 1	0.8215	0.8621	P91408	14.429	14.4028	14.945	14.4319	14.7554	14.4772
4477	-0.0377	13.4376	0.0461	0.0338	nonDE	nonDE	npp-4	Q9XWK3	npp-4	Nucleoporin p58/p45	0.8993	0.9251	Q9XWK3	13.3205	ND	13.0813	12.9067	13.0467	13.5362
4373	-0.0378	12.1468	0.0496	0.0365	nonDE	nonDE	F13A7.7	Q9XTW0	F13A7.7	ULP_PROTEASE domain-containing protein	0.8921	0.9193	Q9XTW0	11.7757	ND	12.4792	12.137	12.0423	ND
2916	-0.0382	13.5831	0.0955	0.0724	nonDE	nonDE	kin-20	Q20471	kin-20	Casein kinase I isoform delta	0.8026	0.8464	Q20471	13.6692	13.4232	13.6305	13.715	13.3366	13.5568
717	-0.0384	14.5267	0.1088	0.0816	nonDE	nonDE	ccr-4	G5EE09	ccr-4	poly(A)-specific ribonuclease	0.7784	0.8287	G5EE09	14.8927	14.6116	14.3609	14.5905	14.7194	14.44
1528	-0.0388	16.3092	0.111	0.0835	nonDE	nonDE	tps-2	O45380	tps-2	Alpha,alpha-trehalose-phosphate synthase [UDP-forming] 2	0.7744	0.8251	O45380	15.8585	16.2582	16.4455	16.1571	16.1057	16.1831
947	-0.0393	14.5286	0.1473	0.1108	nonDE	nonDE	vps-45	H2KYN0	vps-45	Vacuolar protein sorting-associated protein 45	0.7124	0.7748	H2KYN0	14.4402	14.4119	14.5681	14.508	14.4145	14.3798
104	-0.0397	14.2113	0.1588	0.1192	nonDE	nonDE	farl-11	A0A1D3PCL0	farl-11	DUF3402 domain-containing protein	0.6938	0.7599	A0A1D3PCL0	14.1656	14.2979	14.297	14.23	14.2492	14.1624
927	-0.04	13.2992	0.1019	0.0766	nonDE	nonDE	C16A11.2	H2KYD0	C16A11.2	Coiled-coil domain-containing protein 93	0.7908	0.8384	H2KYD0	13.0074	13.294	13.2026	13.0324	12.9824	13.3691
4095	-0.04	13.8212	0.0622	0.0459	nonDE	nonDE	Y53G8B.2	Q9N4S3	Y53G8B.2	Acyltransferase	0.8665	0.8997	Q9N4S3	14.0894	13.8485	13.4842	13.821	13.7074	13.7737
3919	-0.0425	17.4219	0.1208	0.0898	nonDE	nonDE	phb-1	Q9BKU4	phb-1	Mitochondrial prohibitin complex protein 1	0.7573	0.8131	Q9BKU4	17.574	17.2046	17.3316	17.5926	17.2436	17.1467
2197	-0.0425	12.2756	0.0743	0.056	nonDE	nonDE	trpl-5	P91448	trpl-5	Ion_trans domain-containing protein	0.8428	0.879	P91448	11.9348	12.6943	12.3278	12.0268	12.2365	12.566
3619	-0.0427	13.7696	0.0818	0.0621	nonDE	nonDE	slc-30a5	Q8WQB6	slc-30a5	Zinc transporter 5	0.8283	0.8668	Q8WQB6	13.7909	14.0355	13.6766	13.9344	13.4117	14.0288
2567	-0.0431	14.7682	0.0974	0.0737	nonDE	nonDE	rad-26	Q18241	rad-26	Helicase ARIP4	0.7991	0.8439	Q18241	14.7023	15.1033	15.394	14.9602	15.0177	15.0923
3098	-0.0433	15.7469	0.1819	0.1381	nonDE	nonDE	gss-1	Q21549	gss-1	Glutathione synthetase	0.6578	0.7277	Q21549	15.7534	15.8679	15.9103	15.765	15.7647	15.8719
3281	-0.044	12.3691	0.0683	0.0514	nonDE	nonDE	chmp-7	Q22718	chmp-7	Charged multivesicular body protein 7	0.8544	0.8883	Q22718	12.4506	ND	ND	12.4066	ND	ND
629	-0.0449	21.5653	0.1605	0.1205	nonDE	nonDE	F01G4.6	G5ECU3	F01G4.6	Phosphate carrier protein, mitochondrial	0.691	0.7576	G5ECU3	21.5589	21.4683	21.5376	21.5574	21.414	21.4588
719	-0.0449	16.3866	0.1133	0.0848	nonDE	nonDE	T04F3.1	G5EE32	T04F3.1	Aminotransferase class I/classII domain-containing protein	0.7704	0.8227	G5EE32	15.7989	15.9849	15.5224	15.5079	15.808	15.8555
25	-0.0449	13.1605	0.0531	0.039	nonDE	nonDE	sop-3	A0A078BPF6	sop-3	Mediator of RNA polymerase II transcription subunit 1.1	0.885	0.9142	A0A078BPF6	13.2516	13.4151	13.4451	13.5291	13.377	13.0712
309	-0.0452	14.6452	0.1107	0.0833	nonDE	nonDE	dhs-3	A5JYX5	dhs-3	Protein dhs-3	0.7749	0.8255	A5JYX5	14.7782	14.0905	14.206	14.3782	14.4522	14.1086
461	-0.0453	13.8817	0.1802	0.1368	nonDE	nonDE	snx-6	D9PTP5	snx-6	PX domain-containing protein	0.6605	0.7299	D9PTP5	13.6757	13.8788	13.8668	13.7538	13.7939	13.7376
662	-0.0453	13.6895	0.1226	0.0913	nonDE	nonDE	tag-65	G5ED97	tag-65	CID domain-containing protein	0.754	0.8104	G5ED97	13.3796	13.5714	13.9258	13.4955	13.5455	13.6998
1669	-0.0455	15.386	0.1272	0.095	nonDE	nonDE	fdps-1	O62336	fdps-1	Farnesyl pyrophosphate synthase	0.7461	0.8035	O62336	15.2292	15.2469	15.3852	15.1659	15.2535	15.3054
2444	-0.0455	12.7641	0.1012	0.076	nonDE	nonDE	ugt-2	Q17404	ugt-2	glucuronosyltransferase	0.7921	0.8395	Q17404	ND	13.1288	12.8462	13.0476	12.9108	12.8677
1925	-0.0456	13.9367	0.0895	0.0679	nonDE	nonDE	pgp-3	P34713	pgp-3	Multidrug resistance protein pgp-3	0.8137	0.8553	P34713	14.5313	13.651	13.7972	14.0089	13.9263	13.9075
595	-0.0467	13.3767	0.1052	0.0789	nonDE	nonDE	usp-48	G5ECC7	usp-48	Ubiquitin carboxyl-terminal hydrolase usp-48	0.7849	0.834	G5ECC7	13.2036	13.2479	13.2077	13.1072	13.0724	13.3396
3957	-0.0474	14.1928	0.1076	0.0805	nonDE	nonDE	ebp-1	Q9GRZ1	ebp-1	Microtubule End Binding Protein	0.7806	0.8308	Q9GRZ1	14.462	14.0649	14.392	14.3103	14.2023	14.2639
3158	-0.0476	17.58	0.0822	0.0621	nonDE	nonDE	rpl-28	Q21930	rpl-28	Large ribosomal subunit protein eL28	0.8275	0.8668	Q21930	17.4082	17.7352	17.3249	16.9566	18.0489	17.3201
2833	-0.0476	13.007	0.0731	0.0552	nonDE	nonDE	sto-2	Q19958	sto-2	Stomatin-2	0.8451	0.8807	Q19958	13.241	ND	13.039	12.9249	ND	13.2598
4067	-0.048	15.023	0.1129	0.0846	nonDE	nonDE	xpc-1	Q9N4C3	xpc-1	XPC (Xeroderma Pigmentosum group C) DNA repair gene homolog	0.7711	0.8231	Q9N4C3	14.7125	14.9473	15.3525	14.8495	14.8232	15.1958
2425	-0.0481	14.1428	0.1328	0.099	nonDE	nonDE	mrps-17	Q11189	mrps-17	Small ribosomal subunit protein uS17m	0.7365	0.7961	Q11189	14.2188	13.8537	13.9639	14.0974	14.0764	13.7184
4003	-0.0482	13.5009	0.0884	0.0669	nonDE	nonDE	pbo-1	Q9N2Y1	pbo-1	EF-hand domain-containing protein	0.8159	0.8572	Q9N2Y1	13.9691	13.5054	13.2667	13.6271	13.6854	13.2842
1055	-0.0484	13.2189	0.1025	0.0768	nonDE	nonDE	Y119D3B.12	H2L0S8	Y119D3B.12	Luc7-like protein 3	0.7898	0.8379	H2L0S8	12.9161	13.6142	13.866	13.3641	13.3821	13.5048
1592	-0.0488	15.3193	0.1386	0.1037	nonDE	nonDE	tep-1	O46015	tep-1	TEP (ThiolEster containing Protein)	0.7268	0.7876	O46015	15.5413	15.0602	15.0769	15.2118	15.2393	15.0809
2662	-0.0497	13.486	0.1752	0.1327	nonDE	nonDE	epg-5	Q18892	epg-5	Ectopic P granules protein 5	0.6681	0.7368	Q18892	13.4325	13.5228	13.5593	13.5234	13.3768	13.4654
4037	-0.05	18.3862	0.2245	0.172	nonDE	nonDE	nduf-9	Q9N3H3	nduf-9	NmrA-like domain-containing protein	0.5963	0.6729	Q9N3H3	18.6202	18.3938	18.5146	18.553	18.4305	18.395
4106	-0.0502	14.8974	0.1188	0.0885	nonDE	nonDE	mtm-1	Q9N589	mtm-1	Myotubularin-related protein 1	0.7608	0.8156	Q9N589	14.6003	14.99	14.7694	14.5686	14.78	14.8604
3058	-0.0504	12.9656	0.1126	0.0845	nonDE	nonDE	xpa-1	Q21302	xpa-1	XPA C-terminal domain-containing protein	0.7715	0.8233	Q21302	12.727	13.3186	13.3696	12.8292	13.0966	13.3383
31	-0.0512	11.9335	0.0594	0.0441	nonDE	nonDE	Y40H7A.2	A0A078BS67	Y40H7A.2	Methyltransferase FkbM domain-containing protein	0.8722	0.9034	A0A078BS67	11.6263	ND	ND	11.5864	ND	11.5639
598	-0.0513	14.0812	0.0339	0.0251	nonDE	nonDE	C34E7.4	G5ECE7	C34E7.4	Uncharacterized protein	0.9249	0.9438	G5ECE7	15.2849	14.2103	13.0261	14.0814	14.4134	13.8729
4388	-0.0518	13.3235	0.1914	0.1456	nonDE	nonDE	dkf-1	Q9XUJ7	dkf-1	Serine/threonine-protein kinase dkf-1	0.6435	0.7151	Q9XUJ7	13.1297	13.2287	13.5248	13.166	13.2353	13.3265
3227	-0.0532	16.6571	0.1428	0.1074	nonDE	nonDE	exc-15	Q22352	exc-15	NADP-dependent oxidoreductase domain-containing protein	0.7197	0.781	Q22352	17.2839	17.2608	16.7782	16.9496	17.034	17.1798
135	-0.0534	16.847	0.1828	0.1386	nonDE	nonDE	rme-1	A0A2C9C352	rme-1	Dynamin-type G domain-containing protein	0.6564	0.7268	A0A2C9C352	16.6101	16.5165	16.7709	16.5746	16.7998	16.3629
2207	-0.0538	13.3805	0.181	0.1375	nonDE	nonDE	fbxa-64	P91522	fbxa-64	F-box domain-containing protein	0.6592	0.7287	P91522	13.3178	13.1934	13.6503	13.2177	13.4123	13.37
2254	-0.0547	15.7358	0.1379	0.1032	nonDE	nonDE	lin-45	Q07292	lin-45	Raf homolog serine/threonine-protein kinase	0.7279	0.7884	Q07292	15.5464	15.551	15.7059	15.4838	15.3386	15.817
3699	-0.0547	19.1017	0.1188	0.0885	nonDE	nonDE	adk-1	Q93934	adk-1	Adenosine kinase	0.7606	0.8156	Q93934	19.5732	18.9559	18.711	18.9567	19.1423	18.977
2492	-0.0549	13.3885	0.1242	0.0925	nonDE	nonDE	erp-44.2	Q17688	erp-44.2	Endoplasmic reticulum resident protein 44.2	0.7513	0.8081	Q17688	13.5063	13.7672	13.4591	13.3176	13.6666	13.5838
3406	-0.0552	14.8521	0.123	0.0914	nonDE	nonDE	acl-3	Q23598	acl-3	Tafazzin family protein	0.7534	0.8102	Q23598	14.6432	14.835	14.801	14.7822	14.6875	14.6441
2523	-0.0559	13.8485	0.0485	0.0359	nonDE	nonDE	dohh-1	Q17949	dohh-1	Deoxyhypusine hydroxylase	0.8943	0.9207	Q17949	14.2018	14.4918	13.3523	ND	13.9594	ND
2538	-0.056	14.9433	0.1546	0.1157	nonDE	nonDE	znf-622	Q18037	znf-622	C2H2-type domain-containing protein	0.7006	0.7661	Q18037	14.607	14.7949	15.012	14.6133	14.9554	14.6772
3337	-0.0565	14.0133	0.1743	0.1321	nonDE	nonDE	W05H9.2	Q23178	W05H9.2	Dynein heavy chain 7, axonemal	0.6695	0.7377	Q23178	14.0311	13.9948	14.3486	13.924	14.1419	14.1394
1778	-0.0568	12.5258	0.1206	0.0898	nonDE	nonDE	pde-2	P30645	pde-2	Probable 3',5'-cyclic phosphodiesterase pde-2	0.7575	0.8132	P30645	12.9819	12.5476	12.2603	12.4723	12.7686	12.3788
1183	-0.0572	15.0329	0.2059	0.1566	nonDE	nonDE	dhod-1	O01815	dhod-1	Dihydroorotate dehydrogenase (quinone), mitochondrial	0.6224	0.6973	O01815	15.2288	15.0115	15.0717	15.0525	15.0364	15.0517
3276	-0.0573	13.9573	0.2012	0.1537	nonDE	nonDE	dpl-1	Q22703	dpl-1	Transcription factor dpl-1	0.6292	0.702	Q22703	13.8814	14.1831	14.2125	13.891	14.1387	14.0753
2244	-0.0574	14.5147	0.1557	0.1165	nonDE	nonDE	T23G5.2	Q03606	T23G5.2	CRAL-TRIO domain-containing protein T23G5.2	0.6988	0.7648	Q03606	14.6649	14.8925	14.4387	14.7355	14.4566	14.6319
3573	-0.0587	14.0369	0.1	0.0753	nonDE	nonDE	gls-1	Q8I4M5	gls-1	Germline survival defective-1	0.7943	0.8407	Q8I4M5	13.6898	ND	13.7363	13.9436	13.9085	13.1107
3379	-0.0589	17.333	0.2534	0.1949	nonDE	nonDE	fzo-1	Q23424	fzo-1	Transmembrane GTPase fzo-1	0.558	0.6384	Q23424	17.1317	17.3875	17.6091	17.3264	17.2107	17.4144
1328	-0.0594	13.884	0.0818	0.0621	nonDE	nonDE	mnat-1	O17245	mnat-1	CDK-activating kinase assembly factor MAT1	0.8283	0.8668	O17245	14.1553	14.6908	14.8369	14.2832	14.5248	14.6966
893	-0.0596	13.6404	0.1634	0.1227	nonDE	nonDE	W02A11.1	G5EGR8	W02A11.1	tRNA (adenine(58)-N(1))-methyltransferase catalytic subunit TRMT61A	0.6864	0.7539	G5EGR8	13.5204	13.6158	13.5906	ND	13.2608	13.7712
3294	-0.0596	13.5985	0.1143	0.0852	nonDE	nonDE	algn-1	Q22797	algn-1	Chitobiosyldiphosphodolichol beta-mannosyltransferase	0.7686	0.8219	Q22797	ND	12.9145	13.3569	12.9154	13.3266	12.9862
3594	-0.06	13.2079	0.1554	0.1163	nonDE	nonDE	hpk-1	Q8MQ70	hpk-1	Homeodomain-interacting protein kinase 1	0.6993	0.7651	Q8MQ70	13.2591	13.0956	13.3505	13.3729	12.9227	13.2297
1345	-0.0602	14.3544	0.1649	0.1238	nonDE	nonDE	mau-2	O17581	mau-2	Maternal uncoordinated protein 2	0.6841	0.752	O17581	14.6798	14.6313	14.5707	14.5791	14.5366	14.5855
1526	-0.0611	12.1334	0.1116	0.0838	nonDE	nonDE	F14H3.6	O45367	F14H3.6	Non-structural maintenance of chromosomes element 4	0.7734	0.8245	O45367	ND	12.0484	ND	12.0365	ND	11.9382
729	-0.0616	13.7369	0.1482	0.1113	nonDE	nonDE	rskn-1	G5EE78	rskn-1	Ribosomal protein S6 kinase	0.7109	0.774	G5EE78	13.8442	13.9959	13.7615	13.8247	13.7666	13.8254
3416	-0.0617	14.0261	0.1336	0.0997	nonDE	nonDE	elpc-3	Q23651	elpc-3	Elongator complex protein 3	0.7352	0.7949	Q23651	14.1887	14.1129	14.3824	14.0637	14.1307	14.3043
2952	-0.0622	14.2432	0.153	0.1145	nonDE	nonDE	apm-3	Q20736	apm-3	MHD domain-containing protein	0.7031	0.7683	Q20736	14.0381	14.2809	14.5245	14.2215	14.1384	14.2971
1922	-0.0622	13.4083	0.1326	0.0989	nonDE	nonDE	kup-1	P34705	kup-1	Protein kup-1	0.7369	0.7963	P34705	13.3546	14.0336	13.9143	13.7052	13.7044	13.7062
4536	-0.0626	15.1513	0.2569	0.1976	nonDE	nonDE	denn-4	U4PB89	denn-4	DENN domain type RAB GEF	0.5534	0.6345	U4PB89	15.033	15.3765	15.1983	15.1925	15.053	15.1744
1200	-0.063	14.5861	0.2671	0.2059	nonDE	nonDE	crls-1	O01916	crls-1	Probable cardiolipin synthase (CMP-forming)	0.5407	0.6224	O01916	14.8743	14.8311	14.7882	14.9092	14.6514	14.744
2546	-0.0633	15.1481	0.1283	0.0958	nonDE	nonDE	tomm-40	Q18090	tomm-40	Mitochondrial import receptor subunit TOM40 homolog	0.7442	0.8021	Q18090	15.7605	15.2684	15.3218	15.4177	15.3928	15.3504
3461	-0.0638	15.4226	0.2426	0.1865	nonDE	nonDE	sgk-1	Q2PJ68	sgk-1	Serine/threonine-protein kinase sgk-1	0.5721	0.6509	Q2PJ68	15.2967	15.2914	15.5025	15.3288	15.1281	15.4422
1090	-0.0643	16.1544	0.2586	0.1987	nonDE	nonDE	rab-14	I7FW40	rab-14	Ras-related protein Rab-14 (Fragment)	0.5513	0.6328	I7FW40	16.029	16.1755	16.4579	16.07	16.2772	16.1223
2276	-0.0645	15.2047	0.2053	0.1562	nonDE	nonDE	EEED8.10	Q09299	EEED8.10	Putative RNA-binding protein EEED8.10	0.6234	0.6979	Q09299	14.8273	15.2209	15.3114	15.0827	15.0515	15.032
4464	-0.065	15.6867	0.2707	0.2086	nonDE	nonDE	eif-2bbeta	Q9XWD5	eif-2bbeta	Translation initiation factor eIF-2B subunit beta	0.5362	0.6186	Q9XWD5	15.6274	15.9374	15.9262	15.6811	15.7558	15.859
3176	-0.065	14.0521	0.1003	0.0754	nonDE	nonDE	dtmk-1	Q22018	dtmk-1	Thymidylate kinase	0.7937	0.8406	Q22018	14.3038	13.9263	14.2059	13.9632	13.8624	14.4154
1486	-0.0651	16.326	0.09	0.0682	nonDE	nonDE	inx-13	O44887	inx-13	Innexin	0.8128	0.8547	O44887	17.1196	16.206	15.4457	16.3218	16.1314	16.1229
148	-0.0653	14.3383	0.2654	0.2045	nonDE	nonDE	C14B9.8	A0A2K5ATT8	C14B9.8	Phosphorylase b kinase regulatory subunit	0.5428	0.6245	A0A2K5ATT8	14.276	14.3874	14.3575	14.3459	14.4111	14.0681
1732	-0.0659	19.4427	0.2696	0.2076	nonDE	nonDE	hsp-6	P11141	hsp-6	Heat shock protein hsp-6	0.5375	0.62	P11141	19.1105	19.1101	19.3275	18.952	19.2686	19.1297
1163	-0.0664	16.3657	0.1708	0.129	nonDE	nonDE	rps-17	O01692	rps-17	Small ribosomal subunit protein eS17	0.6748	0.7429	O01692	15.9979	16.2801	16.5421	16.0968	16.4501	16.0741
3814	-0.067	20.8767	0.2128	0.1628	nonDE	nonDE	rps-28	Q95Y04	rps-28	Small ribosomal subunit protein eS28	0.6126	0.6874	Q95Y04	20.8008	20.668	20.9598	20.6881	20.8637	20.6758
3426	-0.0674	13.2671	0.104	0.0779	nonDE	nonDE	lin-26	Q27355	lin-26	Transcription factor lin-26	0.7871	0.8357	Q27355	ND	13.3819	ND	13.5454	13.1932	13.2051
3840	-0.0678	14.349	0.2023	0.154	nonDE	nonDE	C30F12.2	Q95YE1	C30F12.2	ATPase N2B	0.6276	0.7015	Q95YE1	14.1251	14.3437	14.6213	14.1186	14.4132	14.3548
2348	-0.0681	13.9695	0.1001	0.0753	nonDE	nonDE	emb-8	Q09590	emb-8	NADPH--cytochrome P450 reductase	0.7942	0.8407	Q09590	14.784	13.8696	13.6044	14.1777	13.821	14.0549
1378	-0.0682	13.7789	0.149	0.1118	nonDE	nonDE	cyp-37b1	O17851	cyp-37b1	Cytochrome P450	0.7097	0.773	O17851	13.8526	14.0777	13.7199	13.891	13.608	13.9466
4378	-0.0684	17.3895	0.4468	0.3521	nonDE	nonDE	hxk-2	Q9XU15	hxk-2	Phosphotransferase	0.3575	0.4445	Q9XU15	17.3397	17.4424	17.4545	17.3609	17.3368	17.3338
1776	-0.0684	13.581	0.1639	0.123	nonDE	nonDE	rpap-2	P30641	rpap-2	Putative RNA polymerase II subunit B1 CTD phosphatase rpap-2	0.6857	0.7534	P30641	13.5648	13.5028	13.6084	13.4619	13.7163	13.2925
887	-0.0688	13.4546	0.0921	0.0696	nonDE	nonDE	din-1	G5EGK6	din-1	Daf-12-interacting protein 1	0.809	0.852	G5EGK6	13.5098	13.9386	13.7516	13.7875	13.3922	13.814
1382	-0.0689	15.2677	0.2583	0.1987	nonDE	nonDE	haf-3	O17895	haf-3	ABC transmembrane type-1 domain-containing protein	0.5517	0.6328	O17895	15.0758	14.853	15.1953	15.0876	14.9478	14.8818
4377	-0.0691	19.0496	0.2474	0.19	nonDE	nonDE	sca-1	Q9XU13	sca-1	Calcium-transporting ATPase	0.5658	0.6456	Q9XU13	19.0054	18.7883	19.2223	19.0542	18.7945	18.9599
2017	-0.0693	13.9331	0.1415	0.1063	nonDE	nonDE	mrps-14	P49391	mrps-14	Small ribosomal subunit protein uS14m	0.7219	0.7829	P49391	13.8578	14.0727	13.9306	13.7893	13.9935	13.8705
2303	-0.0694	13.574	0.238	0.1832	nonDE	nonDE	hda-2	Q09440	hda-2	Putative histone deacetylase 2	0.5781	0.6558	Q09440	13.6196	13.9408	14.0383	13.7538	13.8488	13.7878
2887	-0.07	15.5746	0.1295	0.0966	nonDE	nonDE	eas-1	Q20263	eas-1	Probable Golgi transport protein 1	0.7421	0.8005	Q20263	15.6398	15.4327	15.845	15.8833	15.5082	15.3159
876	-0.0705	13.7214	0.1222	0.0909	nonDE	nonDE	F40E10.6	G5EGF1	F40E10.6	Transmembrane protein 184B	0.7548	0.8111	G5EGF1	14.16	13.5163	13.8694	13.7147	13.8703	13.7491
2434	-0.0709	13.6649	0.1648	0.1238	nonDE	nonDE	snr-1	Q17348	snr-1	Small nuclear ribonucleoprotein Sm D3	0.6842	0.752	Q17348	14.1791	13.6688	13.5017	13.7385	13.64	13.7585
3497	-0.0719	14.409	0.1179	0.0879	nonDE	nonDE	R144.12	Q629J5	R144.12	Uncharacterized protein R144.12	0.7623	0.8168	Q629J5	ND	15.0507	14.0239	14.3818	14.5229	14.4914
1587	-0.0721	20.9419	0.2756	0.2126	nonDE	nonDE	rpl-18	O45946	rpl-18	Large ribosomal subunit protein eL18	0.5301	0.6129	O45946	20.9005	20.9321	20.6754	20.7925	20.875	20.6243
1119	-0.0721	12.6458	0.1219	0.0908	nonDE	nonDE	C08B6.3	N1NSH4	C08B6.3	Glycosyltransferase family 92 protein	0.7553	0.8113	N1NSH4	ND	ND	12.4254	12.4021	12.3046	ND
2284	-0.0725	15.1297	0.3413	0.2651	nonDE	nonDE	pcf-11	Q09345	pcf-11	Polyadenylation and cleavage factor homolog 11	0.4557	0.5431	Q09345	15.1254	15.2334	15.2293	15.096	15.0235	15.2512
2831	-0.0739	14.5157	0.1377	0.1032	nonDE	nonDE	lsm-4	Q19952	lsm-4	Probable U6 snRNA-associated Sm-like protein LSm4	0.7282	0.7885	Q19952	14.3602	14.4431	14.7041	14.3277	14.4735	14.4844
1252	-0.0746	15.9185	0.1132	0.0848	nonDE	nonDE	lys-7	O16202	lys-7	Lysozyme-like protein 7	0.7706	0.8227	O16202	15.7752	15.4591	14.9026	15.1414	15.4228	15.3489
18	-0.0748	12.9541	0.1361	0.1018	nonDE	nonDE	T12G3.2	A0A061AD51	T12G3.2	Protein kinase domain-containing protein	0.7309	0.7911	A0A061AD51	12.7123	13.4519	13.5315	13.2101	12.8028	13.4582
1027	-0.0752	13.9748	0.1519	0.114	nonDE	nonDE	F56B3.11	H2L085	F56B3.11	TIM21-like protein, mitochondrial	0.7048	0.7691	H2L085	14.3434	13.6804	13.9647	13.9936	13.8679	13.9014
3295	-0.0753	14.6756	0.246	0.1891	nonDE	nonDE	dlc-1	Q22799	dlc-1	Dynein light chain 1, cytoplasmic	0.5676	0.647	Q22799	15.18	14.7973	14.7075	14.8427	14.7601	14.8561
567	-0.0763	17.445	0.2522	0.1938	nonDE	nonDE	let-418	G5EBZ4	let-418	Protein let-418	0.5595	0.64	G5EBZ4	17.3034	17.9161	17.8801	17.5466	17.5708	17.7533
1818	-0.0769	14.5349	0.187	0.142	nonDE	nonDE	mob-4	P34349	mob-4	MOB-like protein phocein	0.6501	0.7211	P34349	14.5938	ND	ND	14.3679	14.6814	14.5013
1404	-0.077	14.3218	0.391	0.3074	nonDE	nonDE	ints-4	O18167	ints-4	INTegrator complex Subunit homolog	0.4064	0.4928	O18167	14.1742	14.4038	14.4484	14.2077	14.2995	14.2881
2823	-0.0772	14.8565	0.1311	0.0977	nonDE	nonDE	cpf-1	Q19864	cpf-1	Cleavage stimulation factor 50 kDa subunit	0.7394	0.7985	Q19864	15.3589	15.7132	15.3319	15.3708	15.4108	15.391
2609	-0.0775	13.2576	0.1587	0.1192	nonDE	nonDE	rpc-1	Q18566	rpc-1	DNA-directed RNA polymerase subunit	0.6938	0.7599	Q18566	13.4401	13.5018	13.4632	13.2671	13.4904	13.4152
1686	-0.0779	15.2306	0.3266	0.2527	nonDE	nonDE	tsg-101	O76258	tsg-101	Tumor susceptibility gene 101 protein	0.4714	0.5589	O76258	15.1956	15.0535	15.1885	15.0245	15.1769	15.0025
2009	-0.0791	20.126	0.2197	0.1682	nonDE	nonDE	rps-5	P49041	rps-5	Small ribosomal subunit protein uS7	0.603	0.6789	P49041	20.1225	20.379	20.2147	20.1262	20.2093	20.1436
1083	-0.0798	14.4019	0.2404	0.1853	nonDE	nonDE	rab-6.1	I7EVJ8	rab-6.1	Rab-6.1 (Fragment)	0.575	0.6527	I7EVJ8	14.1473	13.7983	14.1951	13.843	14.249	13.8094
2972	-0.0806	15.4292	0.1274	0.0951	nonDE	nonDE	F55C10.4	Q20806	F55C10.4	Glycosyltransferase family 92 protein F55C10.4	0.7458	0.8034	Q20806	14.9132	15.3799	15.4502	15.4198	15.5324	14.5493
2563	-0.0815	12.6501	0.1881	0.1429	nonDE	nonDE	mmab-1	Q18218	mmab-1	Cobalamin adenosyltransferase-like domain-containing protein	0.6485	0.7197	Q18218	12.7195	ND	ND	12.6309	12.552	12.7311
124	-0.0817	13.3155	0.2193	0.168	nonDE	nonDE	cnt-2	A0A1X7RBL4	cnt-2	Arf-GAP with ANK repeat and PH domain-containing protein cnt-2	0.6035	0.6793	A0A1X7RBL4	13.723	ND	13.2636	13.3104	13.2662	13.6581
2556	-0.0818	14.7148	0.2307	0.1776	nonDE	nonDE	eif-2d	Q18186	eif-2d	SUI1 domain-containing protein	0.5879	0.6644	Q18186	14.5745	14.556	14.6056	14.2762	14.7017	14.5128
2227	-0.0818	13.137	0.1227	0.0913	nonDE	nonDE	dpy-31	P98060	dpy-31	Zinc metalloproteinase dpy-31	0.7539	0.8104	P98060	13.7132	13.304	12.8134	13.3486	12.8543	13.3823
773	-0.082	14.0103	0.1811	0.1375	nonDE	nonDE	sym-4	G5EEV4	sym-4	WD repeat-containing protein 44	0.659	0.7286	G5EEV4	13.8897	14.0231	14.2862	14.0509	13.8505	14.0515
1905	-0.0831	14.9737	0.3244	0.251	nonDE	nonDE	panl-3	P34653	panl-3	PAN2-PAN3 deadenylation complex subunit PAN3	0.4739	0.561	P34653	14.9307	15.2219	15.3344	14.9653	15.0982	15.1743
2558	-0.0833	13.2732	0.1705	0.1288	nonDE	nonDE	dnc-4	Q18194	dnc-4	Dynactin subunit 4	0.6754	0.7434	Q18194	12.6025	ND	ND	12.5971	12.3074	12.6532
2548	-0.0838	14.0726	0.0983	0.0741	nonDE	nonDE	ndub-3	Q18095	ndub-3	NADH dehydrogenase [ubiquinone] 1 beta subcomplex subunit 3	0.7974	0.8432	Q18095	15.2807	14.2413	13.8747	14.7174	14.284	14.1438
2251	-0.0843	16.5114	0.2113	0.1613	nonDE	nonDE	cdc-42	Q05062	cdc-42	Cell division control protein 42 homolog	0.6148	0.6897	Q05062	16.8381	16.4046	16.7015	16.6846	16.5057	16.5011
3975	-0.0845	13.9448	0.1007	0.0756	nonDE	nonDE	F29B9.8	Q9GYI7	F29B9.8	Serpentine Receptor, class T	0.7931	0.8402	Q9GYI7	14.5362	13.9324	14.0639	14.3961	13.9878	13.895
763	-0.0851	15.7857	0.393	0.3089	nonDE	nonDE	ger-1	G5EER4	ger-1	GDP-L-fucose synthase	0.4046	0.4911	G5EER4	15.7431	15.9349	15.6784	15.6381	15.8302	15.6325
3754	-0.0857	16.336	0.4211	0.3304	nonDE	nonDE	exoc-8	Q95Q35	exoc-8	Exocyst component Exo84 C-terminal domain-containing protein	0.3792	0.4673	Q95Q35	16.1693	16.2576	16.4055	16.1474	16.1646	16.2633
2131	-0.086	18.3598	0.4127	0.3236	nonDE	nonDE	misc-1	P90992	misc-1	Mitochondrial 2-oxoglutarate/malate carrier protein	0.3867	0.4747	P90992	18.3565	18.3184	18.6454	18.347	18.3128	18.4026
2713	-0.0867	12.6854	0.2034	0.1547	nonDE	nonDE	pek-1	Q19192	pek-1	Eukaryotic translation initiation factor 2-alpha kinase pek-1	0.626	0.7003	Q19192	12.6201	ND	12.7251	12.675	12.4009	12.6817
1852	-0.0868	15.2083	0.2958	0.2277	nonDE	nonDE	mog-1	P34498	mog-1	Probable pre-mRNA-splicing factor ATP-dependent RNA helicase mog-1	0.5061	0.592	P34498	15.2036	15.5942	15.4954	15.3808	15.3105	15.3414
977	-0.0889	13.3216	0.2509	0.1927	nonDE	nonDE	nhr-88	H2KZA1	nhr-88	Nuclear hormone receptor E75	0.5612	0.6417	H2KZA1	13.5586	13.7704	13.9064	13.5878	13.4071	13.9737
4211	-0.0893	13.5116	0.2595	0.1993	nonDE	nonDE	taf-2	Q9TYN3	taf-2	Transcription initiation factor TFIID subunit 2	0.5502	0.632	Q9TYN3	13.7906	13.7991	13.3789	13.6238	13.4533	13.6237
3721	-0.0893	13.1795	0.1617	0.1215	nonDE	nonDE	F57F4.1	Q94245	F57F4.1	HotDog ACOT-type domain-containing protein	0.6891	0.7559	Q94245	ND	13.0675	13.426	13.0696	13.1266	13.2761
1540	-0.0894	15.6459	0.2688	0.2072	nonDE	nonDE	uev-1	O45495	uev-1	Ubiquitin-conjugating enzyme E2 variant 1	0.5385	0.6206	O45495	15.868	15.9704	15.6248	15.9138	15.8287	15.4525
2264	-0.0904	18.3038	0.3795	0.2977	nonDE	nonDE	copd-1	Q09236	copd-1	Probable coatomer subunit delta	0.4173	0.5039	Q09236	17.8916	18.2428	18.4574	18.097	18.0833	18.1402
2324	-0.0912	15.7606	0.3038	0.2342	nonDE	nonDE	F25B5.6	Q09509	F25B5.6	Putative folylpolyglutamate synthase	0.4968	0.5831	Q09509	15.6361	15.948	16.2093	15.7095	15.8051	16.0051
767	-0.0919	13.6615	0.3032	0.2337	nonDE	nonDE	dut-1	G5EET2	dut-1	Deoxyuridinetriphosphatase	0.4975	0.5838	G5EET2	13.7154	13.5468	13.2649	13.4766	13.5949	13.1798
1236	-0.0928	19.6952	0.2017	0.154	nonDE	nonDE	pck-2	O02286	pck-2	phosphoenolpyruvate carboxykinase (GTP)	0.6285	0.7015	O02286	20.1106	19.3266	18.9399	19.3088	19.5212	19.2687
4401	-0.0928	16.0557	0.0833	0.0631	nonDE	nonDE	K05C4.2	Q9XUU9	K05C4.2	Protein jagunal homolog	0.8254	0.8648	Q9XUU9	16.6315	15.5067	15.9569	15.4453	15.9983	16.373
2107	-0.093	15.2524	0.202	0.154	nonDE	nonDE	gpdh-3	P90795	gpdh-3	Probable glycerol-3-phosphate dehydrogenase, mitochondrial	0.6281	0.7015	P90795	15.5985	15.1854	14.8331	15.1312	15.335	14.8719
2459	-0.0934	15.6565	0.1276	0.0951	nonDE	nonDE	hacl-1	Q17474	hacl-1	2-hydroxyacyl-CoA lyase 1	0.7455	0.8033	Q17474	16.4806	15.4101	14.9644	15.6962	15.5286	15.3502
2253	-0.0947	13.1091	0.2099	0.1602	nonDE	nonDE	F13H6.3	Q07085	F13H6.3	Esterase CM06B1	0.6168	0.6914	Q07085	13.9302	13.3274	13.4006	13.4252	13.3523	13.5966
1913	-0.0948	14.8485	0.2478	0.1902	nonDE	nonDE	gly-3	P34678	gly-3	Polypeptide N-acetylgalactosaminyltransferase 3	0.5652	0.6453	P34678	15.0766	14.3747	14.5266	14.7452	14.6638	14.2846
1466	-0.0961	13.604	0.1579	0.1185	nonDE	nonDE	tni-4	O44572	tni-4	Troponin I 4	0.6951	0.7611	O44572	14.5962	14.0679	13.8863	13.7296	14.3699	14.1624
4256	-0.097	15.0187	0.1843	0.1398	nonDE	nonDE	tfg-1	Q9U1W1	tfg-1	Protein tfg-1	0.6541	0.7248	Q9U1W1	14.8154	14.8763	14.6886	15.1178	14.7984	14.1731
1223	-0.0973	14.9058	0.382	0.2995	nonDE	nonDE	T09B4.8	O02158	T09B4.8	Alanine--glyoxylate aminotransferase 2, mitochondrial	0.4149	0.5018	O02158	14.9133	14.8128	14.8835	14.7335	14.69	14.8941
4285	-0.0975	14.584	0.4428	0.3484	nonDE	nonDE	tiar-2	Q9U2F5	tiar-2	RRM domain-containing protein	0.3607	0.4484	Q9U2F5	14.5172	14.8567	14.8899	14.5643	14.7018	14.7052
3743	-0.0975	14.5366	0.3709	0.2904	nonDE	nonDE	tcer-1	Q95PX7	tcer-1	WW domain-containing protein	0.4257	0.5123	Q95PX7	14.2963	14.1783	14.6625	14.1934	14.2625	14.3887
3909	-0.098	13.4091	0.4682	0.369	nonDE	nonDE	ddx-35	Q9BKQ8	ddx-35	Probable ATP-dependent RNA helicase DHX35 homolog	0.3402	0.4275	Q9BKQ8	13.5069	13.5893	13.3424	13.4109	13.4254	13.3083
604	-0.0981	14.4317	0.408	0.32	nonDE	nonDE	cdk-5	G5ECH7	cdk-5	Cyclin-dependent-like kinase 5	0.3908	0.4787	G5ECH7	14.2029	14.6801	14.5934	14.4732	14.3188	14.39
2750	-0.0981	14.3359	0.2887	0.2227	nonDE	nonDE	F13D11.4	Q19391	F13D11.4	3-beta hydroxysteroid dehydrogenase/isomerase domain-containing protein	0.5144	0.5989	Q19391	14.2843	14.0735	14.5307	14.2189	14.3275	14.0479
4234	-0.0986	14.973	0.3967	0.3121	nonDE	nonDE	T10B11.6	Q9TZH8	T10B11.6	Transmembrane protein 53	0.4011	0.4874	Q9TZH8	14.6647	14.9241	15.0439	14.7166	14.8314	14.7888
1283	-0.0987	12.266	0.1203	0.0897	nonDE	nonDE	B0238.11	O16487	B0238.11	HMG box domain-containing protein	0.7581	0.8133	O16487	11.9092	12.9052	12.3117	12.5583	11.9949	ND
1456	-0.0993	17.0163	0.4616	0.3637	nonDE	nonDE	isp-1	O44512	isp-1	Cytochrome b-c1 complex subunit Rieske, mitochondrial	0.3454	0.4328	O44512	17.3939	17.1736	17.2524	17.1276	17.2134	17.1812
3502	-0.1005	15.9072	0.5666	0.4502	nonDE	nonDE	dhs-30	Q65ZI3	dhs-30	Rhodanese domain-containing protein	0.2713	0.3547	Q65ZI3	16.023	15.9023	16.1328	15.8705	15.941	15.9452
2091	-0.1005	15.1817	0.3028	0.2336	nonDE	nonDE	eif-2Bgamma	P80361	eif-2Bgamma	Probable translation initiation factor eIF-2B subunit gamma	0.498	0.584	P80361	15.2353	15.2266	15.1661	15.0024	15.1558	15.1682
3075	-0.1008	15.6761	0.4203	0.3298	nonDE	nonDE	pix-1	Q21430	pix-1	SH3 domain-containing protein	0.3799	0.468	Q21430	15.5976	15.6458	15.5297	15.5481	15.4397	15.483
1691	-0.101	13.2946	0.2148	0.1644	nonDE	nonDE	ccpp-1	O76373	ccpp-1	Cytosolic carboxypeptidase 1	0.6098	0.6849	O76373	13.2761	12.9996	13.0122	13.1975	13.4499	12.3375
907	-0.101	13.3195	0.1456	0.1094	nonDE	nonDE	pde-6	G8JYF6	pde-6	Phosphodiesterase	0.7152	0.7773	G8JYF6	14.0391	13.7187	13.4839	13.604	13.612	13.7227
962	-0.1012	14.3736	0.2201	0.1685	nonDE	nonDE	coel-1	H2KYZ5	coel-1	Tubulin-specific chaperone cofactor E-like protein	0.6024	0.6784	H2KYZ5	14.6948	14.3095	14.3336	14.3034	14.2138	14.5169
1324	-0.1013	12.1798	0.3057	0.2357	nonDE	nonDE	gmeb-1	O17208	gmeb-1	SAND domain-containing protein	0.4946	0.5812	O17208	11.9027	12.4386	12.4296	12.1761	12.127	12.1638
2596	-0.1014	14.2377	0.2691	0.2074	nonDE	nonDE	C35D10.10	Q18484	C35D10.10	Thioredoxin-related transmembrane protein 2 homolog	0.5381	0.6203	Q18484	14.4006	14.4437	14.1654	14.4955	14.1696	14.0405
1978	-0.1027	14.5876	0.3411	0.2651	nonDE	nonDE	cdk-12	P46551	cdk-12	Cyclin-dependent kinase 12	0.4559	0.5431	P46551	14.5523	15.001	14.8546	14.6693	14.5895	14.8412
675	-0.1032	15.5755	0.425	0.3341	nonDE	nonDE	sek-1	G5EDF7	sek-1	Dual specificity mitogen-activated protein kinase kinase sek-1	0.3758	0.4634	G5EDF7	15.6319	15.7276	15.7011	15.6357	15.5595	15.5557
628	-0.1035	16.0819	0.3257	0.2519	nonDE	nonDE	skr-1	G5ECU1	skr-1	Skp1-related protein	0.4724	0.5598	G5ECU1	15.8158	16.1675	16.2389	15.7138	16.2499	15.948
602	-0.104	14.5911	0.2482	0.1905	nonDE	nonDE	hda-3	G5ECH0	hda-3	Histone deacetylase	0.5647	0.645	G5ECH0	14.8485	15.1145	15.2243	14.9833	14.7475	15.1445
3233	-0.1041	16.0206	0.5231	0.4133	nonDE	nonDE	dhs-19	Q22392	dhs-19	DeHydrogenases, Short chain	0.2999	0.3861	Q22392	16.0793	15.9694	16.0165	15.9679	15.9501	15.8349
2385	-0.1051	12.3806	0.1779	0.135	nonDE	nonDE	T19C3.6	Q10012	T19C3.6	Uncharacterized protein T19C3.6	0.6639	0.7329	Q10012	12.5399	12.2764	ND	ND	ND	12.303
2873	-0.1052	15.4274	0.4115	0.3229	nonDE	nonDE	F38B6.4	Q20143	F38B6.4	Trifunctional purine biosynthetic protein adenosine-3	0.3877	0.4755	Q20143	15.2545	15.3637	15.8088	15.3634	15.4264	15.3214
3987	-0.1055	13.0144	0.1286	0.096	nonDE	nonDE	mes-6	Q9GYS1	mes-6	Polycomb protein mes-6	0.7436	0.8017	Q9GYS1	ND	12.949	ND	12.9777	12.7093	ND
3245	-0.1058	20.6361	0.6049	0.4819	nonDE	nonDE	vha-15	Q22494	vha-15	Probable V-type proton ATPase subunit H 2	0.2484	0.3297	Q22494	20.5483	20.6728	20.8663	20.5726	20.5346	20.6627
1554	-0.1062	15.2491	0.4023	0.3159	nonDE	nonDE	nhr-49	O45666	nhr-49	Nuclear hormone receptor family member nhr-49	0.396	0.4831	O45666	15.4436	15.8398	15.67	15.5386	15.6234	15.4727
3753	-0.1063	13.7106	0.2235	0.1713	nonDE	nonDE	riok-2	Q95Q34	riok-2	Serine/threonine-protein kinase RIO2	0.5978	0.6741	Q95Q34	13.4936	13.1372	14.0737	13.5141	13.4002	13.4712
1985	-0.1065	16.0614	0.3982	0.313	nonDE	nonDE	gop-3	P46576	gop-3	SAM50-like protein gop-3	0.3998	0.4864	P46576	16.2564	16.0369	16.4097	16.2452	16.0447	16.0937
510	-0.107	12.074	0.2593	0.1992	nonDE	nonDE	rgl-1	G4SFM6	rgl-1	Ral guanine nucleotide dissociation stimulator-like 1	0.5504	0.6321	G4SFM6	ND	ND	12.1173	11.99	ND	12.0306
743	-0.1071	13.5311	0.1478	0.1112	nonDE	nonDE	lgl-1	G5EEI1	lgl-1	LGL-1	0.7115	0.7742	G5EEI1	13.1862	13.8308	13.9398	13.8228	13.3243	13.4883
2650	-0.1072	14.9791	0.0985	0.0741	nonDE	nonDE	srh-25	Q18834	srh-25	Serpentine Receptor, class H	0.7971	0.8432	Q18834	13.2776	14.4274	15.2104	13.6135	14.626	14.3542
4495	-0.1072	15.0652	0.0782	0.0591	nonDE	nonDE	Y62H9A.4	Q9XWT4	Y62H9A.4	DUF4362 domain-containing protein	0.8353	0.8727	Q9XWT4	13.8389	14.0774	13.0077	13.3517	13.9154	13.3354
200	-0.108	12.6548	0.2347	0.1804	nonDE	nonDE	plc-1	A0A4V0IJW2	plc-1	Phosphoinositide phospholipase C	0.5825	0.6601	A0A4V0IJW2	12.4131	13.1893	12.8469	12.7067	12.6422	12.7764
2380	-0.1088	11.9653	0.201	0.1536	nonDE	nonDE	snx-17	Q0G826	snx-17	PX domain-containing protein	0.6295	0.7022	Q0G826	ND	11.7959	12.0698	11.899	ND	11.7491
11	-0.1102	14.075	0.2935	0.2263	nonDE	nonDE	pezo-1	A0A061ACU2	pezo-1	Piezo-type mechanosensitive ion channel component 1	0.5088	0.5938	A0A061ACU2	14.4428	13.9081	13.8034	14.1807	13.6791	13.9641
3343	-0.1106	13.5575	0.232	0.1785	nonDE	nonDE	W06B4.2	Q23195	W06B4.2	N-acetyl-D-glucosamine kinase	0.5862	0.663	Q23195	13.3763	13.6628	13.3448	13.1629	13.668	13.2214
308	-0.1116	14.9794	0.4674	0.3684	nonDE	nonDE	hmp-1	A5JYX3	hmp-1	Vinculin	0.3409	0.4281	A5JYX3	15.3652	14.9343	14.8174	14.8599	14.9752	14.9469
2574	-0.112	14.6518	0.4779	0.3764	nonDE	nonDE	sec-15	Q18286	sec-15	Exocyst complex component 6	0.3328	0.4204	Q18286	14.502	14.5675	14.9718	14.5351	14.5827	14.5875
1442	-0.1127	14.0113	0.2842	0.2195	nonDE	nonDE	ears-2	O44413	ears-2	Probable glutamate--tRNA ligase, mitochondrial	0.5198	0.6032	O44413	13.8049	13.7109	14.2844	13.8301	13.9051	13.7269
1443	-0.1128	13.3938	0.2547	0.1957	nonDE	nonDE	otub-4	O44438	otub-4	OTU domain-containing protein	0.5563	0.6373	O44438	13.1943	13.8718	13.849	13.685	13.3633	13.5284
1197	-0.1128	12.9506	0.1528	0.1145	nonDE	nonDE	F59E12.9	O01900	F59E12.9	TFIIS central domain-containing protein	0.7034	0.7683	O01900	12.8116	12.8834	13.6956	13.4894	12.4997	13.063
360	-0.1134	14.4269	0.097	0.0734	nonDE	nonDE	ND4	B1PEW6	ND4	NADH-ubiquinone oxidoreductase chain 4	0.7998	0.8444	B1PEW6	15.7896	15.2981	13.3111	15.0418	14.5573	14.4597
3681	-0.1136	13.8465	0.2327	0.179	nonDE	nonDE	slc-25a42	Q93717	slc-25a42	Mitochondrial coenzyme A transporter SLC25A42	0.5852	0.6622	Q93717	13.4189	13.761	14.1646	13.8742	13.2025	13.9271
2383	-0.1138	13.6809	0.4585	0.361	nonDE	nonDE	gpcp-2	Q10003	gpcp-2	Putative glycerophosphocholine phosphodiesterase GPCPD1 homolog 2	0.3479	0.4355	Q10003	13.7029	13.3476	13.5888	13.5893	13.3623	13.3462
486	-0.114	14.0358	0.4368	0.3438	nonDE	nonDE	ttr-25	F3Y5P3	ttr-25	TransThyretin-Related family domain	0.3658	0.4532	F3Y5P3	14.1855	13.9168	14.0232	13.899	13.932	13.9523
3819	-0.1151	14.0103	0.4423	0.348	nonDE	nonDE	ptpn-22	Q95Y26	ptpn-22	Protein-tyrosine-phosphatase	0.3611	0.4487	Q95Y26	13.835	14.0365	14.3148	14.0301	13.8633	13.9476
4305	-0.1154	15.6756	0.4867	0.3828	nonDE	nonDE	arf-6	Q9U2S4	arf-6	ADP-ribosylation factor 6	0.3261	0.4142	Q9U2S4	15.403	15.7736	15.7663	15.537	15.4786	15.5812
3428	-0.1156	20.0596	0.4301	0.3379	nonDE	nonDE	rpl-16	Q27389	rpl-16	Large ribosomal subunit protein uL13	0.3714	0.4593	Q27389	19.6875	19.9246	20.0944	19.6919	20.0054	19.6623
4029	-0.1156	14.8833	0.3336	0.2585	nonDE	nonDE	nduf-5	Q9N3D9	nduf-5	NADH dehydrogenase [ubiquinone] iron-sulfur protein 5	0.4639	0.5514	Q9N3D9	15.0588	14.794	15.0824	14.516	15.1007	14.9717
3615	-0.1157	13.6235	0.4253	0.3341	nonDE	nonDE	dnj-10	Q8TA83	dnj-10	DnaJ homolog dnj-10	0.3756	0.4634	Q8TA83	13.993	13.4911	13.4419	13.607	13.5098	13.4623
1030	-0.1159	16.2507	0.4077	0.3198	nonDE	nonDE	H05C05.1	H2L0A8	H05C05.1	RRM domain-containing protein	0.3911	0.4788	H2L0A8	16.0107	16.4552	16.3913	16.2112	16.0555	16.2429
3274	-0.1162	12.576	0.1816	0.1379	nonDE	nonDE	T22F7.1	Q22686	T22F7.1	Major facilitator superfamily (MFS) profile domain-containing protein	0.6582	0.728	Q22686	ND	ND	12.677	12.5418	12.5798	ND
2976	-0.1173	16.8101	0.6487	0.519	nonDE	nonDE	srpa-68	Q20822	srpa-68	Signal recognition particle subunit SRP68	0.2246	0.3027	Q20822	16.5145	16.8142	16.754	16.5755	16.6205	16.535
131	-0.1175	12.6792	0.3182	0.246	nonDE	nonDE	nhr-64	A0A2C9C2W7	nhr-64	Nuclear hormone receptor family member nhr-64	0.4806	0.5676	A0A2C9C2W7	ND	12.8281	ND	12.8457	12.6143	12.6715
4540	-0.1176	15.6845	0.2873	0.2215	nonDE	nonDE	plst-1	U4PBU8	plst-1	Calponin-homology (CH) domain-containing protein	0.5161	0.6005	U4PBU8	16.1426	15.6308	15.6784	15.9714	15.5895	15.5381
653	-0.1176	14.1519	0.2367	0.1821	nonDE	nonDE	fat-5	G5ED44	fat-5	Delta(9)-fatty-acid desaturase fat-5	0.5798	0.6576	G5ED44	13.9419	14.1157	14.9312	14.2631	14.533	13.84
1394	-0.1186	14.6572	0.185	0.1403	nonDE	nonDE	pes-9	O18000	pes-9	Peptidase M20 dimerisation domain-containing protein	0.6532	0.7239	O18000	15.4706	14.6509	13.9749	14.654	14.7546	14.332
4517	-0.12	12.6615	0.1859	0.141	nonDE	nonDE	arrd-8	Q9XXI0	arrd-8	Arrestin C-terminal-like domain-containing protein	0.6518	0.7227	Q9XXI0	ND	12.4456	12.8357	ND	12.5207	ND
3433	-0.1205	15.0673	0.5851	0.465	nonDE	nonDE	lig-1	Q27474	lig-1	DNA ligase 1	0.2599	0.3428	Q27474	14.8909	15.2115	15.3318	15.1211	14.9209	15.0307
1011	-0.1207	14.4442	0.3005	0.2318	nonDE	nonDE	tbc-11	H2KZZ6	tbc-11	Rab GTPase-activating protein tbc-11	0.5006	0.5864	H2KZZ6	14.3802	14.1953	14.4888	14.3759	14.0533	14.273
3310	-0.1208	13.8873	0.345	0.2681	nonDE	nonDE	F45F2.10	Q22974	F45F2.10	ANK_REP_REGION domain-containing protein	0.4518	0.5393	Q22974	13.5231	13.7783	13.7523	13.796	13.7461	13.1492
2645	-0.1215	13.9186	0.413	0.3238	nonDE	nonDE	alh-10	Q18822	alh-10	Aldehyde dehydrogenase domain-containing protein	0.3864	0.4745	Q18822	13.8555	13.4374	13.6256	13.5663	13.7181	13.2696
2508	-0.1221	15.4308	0.389	0.3058	nonDE	nonDE	aos-1	Q17820	aos-1	SUMO-activating enzyme subunit aos-1	0.4083	0.4945	Q17820	15.8574	15.9404	15.3007	15.6269	15.5372	15.568
3097	-0.1222	12.7462	0.1454	0.1094	nonDE	nonDE	pycr-1	Q21544	pycr-1	pyrroline-5-carboxylate reductase	0.7154	0.7773	Q21544	12.3778	ND	ND	12.2304	12.403	12.1333
3831	-0.1226	15.8824	0.4109	0.3226	nonDE	nonDE	lpd-7	Q95Y89	lpd-7	Pescadillo homolog	0.3882	0.4757	Q95Y89	15.8456	16.2585	16.1994	15.9756	15.9835	15.9765
1604	-0.1227	14.1877	0.4123	0.3233	nonDE	nonDE	pqn-59	O61708	pqn-59	Protein lingerer	0.387	0.475	O61708	13.6733	13.7071	13.9778	13.5034	13.7559	13.7307
1168	-0.1237	14.5261	0.3816	0.2992	nonDE	nonDE	F55A12.5	O01756	F55A12.5	Telomere_reg-2 domain-containing protein	0.4154	0.5021	O01756	14.6825	14.6103	15.0753	14.6291	14.5186	14.8494
850	-0.1237	16.2484	0.2017	0.154	nonDE	nonDE	ipgm-1	G5EFZ1	ipgm-1	2,3-bisphosphoglycerate-independent phosphoglycerate mutase	0.6284	0.7015	G5EFZ1	17.5125	16.4645	16.0034	16.6316	16.4974	16.4802
2208	-0.1238	14.2824	0.2784	0.2149	nonDE	nonDE	W09C3.4	P91529	W09C3.4	Probable DNA-directed RNA polymerase III subunit RPC6	0.5268	0.6097	P91529	14.4898	14.8338	13.9995	14.423	14.365	14.1638
1427	-0.1239	14.3971	0.4017	0.3157	nonDE	nonDE	C49A9.6	O44150	C49A9.6	FHA domain-containing protein	0.3965	0.4834	O44150	14.2082	14.6213	14.8002	14.2652	14.43	14.5629
3774	-0.1239	14.6424	0.3399	0.2643	nonDE	nonDE	C34E10.10	Q95QS4	C34E10.10	rRNA-processing protein UTP23 homolog	0.4572	0.5441	Q95QS4	14.5291	14.8491	14.6418	14.5012	14.7115	14.4355
48	-0.1243	16.7793	0.2408	0.1853	nonDE	nonDE	laat-1	A0A0K3ARR4	laat-1	Lysosomal amino acid transporter 1	0.5744	0.6527	A0A0K3ARR4	16.3229	16.6464	16.7249	16.4496	16.4938	16.3778
2601	-0.1252	16.6506	0.5594	0.4443	nonDE	nonDE	mel-28	Q18508	mel-28	Protein mel-28	0.2758	0.3595	Q18508	16.659	17.026	16.6947	16.6694	16.7273	16.6073
3011	-0.1258	17.1571	0.5473	0.4341	nonDE	nonDE	npp-9	Q21021	npp-9	Nuclear Pore complex Protein	0.2836	0.3681	Q21021	16.8227	16.6466	17.1515	16.6717	16.7918	16.7797
447	-0.1264	16.7674	0.2902	0.2236	nonDE	nonDE	mars-1	D3YT56	mars-1	tRNA-binding domain-containing protein	0.5126	0.5976	D3YT56	16.4831	16.3174	16.6162	16.2387	16.677	16.1219
1539	-0.1265	14.5326	0.3201	0.2477	nonDE	nonDE	F36D3.4	O45462	F36D3.4	Major sperm protein	0.4785	0.5654	O45462	14.3725	14.6488	14.8909	14.5147	14.2732	14.745
108	-0.1266	15.3263	0.599	0.4768	nonDE	nonDE	hgap-2	A0A1I6CM55	hgap-2	Ral GTPase-activating protein subunit alpha/beta N-terminal domain-containing protein	0.2518	0.3336	A0A1I6CM55	15.1008	15.3258	15.5786	15.2723	15.0939	15.2593
4337	-0.1266	13.7519	0.2757	0.2126	nonDE	nonDE	C47B2.9	Q9U3L4	C47B2.9	RNA-binding S4 domain-containing protein	0.53	0.6129	Q9U3L4	14.0929	13.4581	13.7363	13.8637	13.5013	13.5427
3775	-0.1276	13.6626	0.4251	0.3341	nonDE	nonDE	C27F2.10	Q95QU0	C27F2.10	PCI domain-containing protein 2 homolog	0.3758	0.4634	Q95QU0	13.4786	13.6806	13.9001	13.6713	13.5386	13.4666
971	-0.1283	14.7855	0.1672	0.1258	nonDE	nonDE	tbc-7	H2KZ54	tbc-7	Rab-GAP TBC domain-containing protein	0.6805	0.7485	H2KZ54	ND	ND	14.9017	14.9341	14.6393	14.7468
2995	-0.1286	13.8461	0.6162	0.492	nonDE	nonDE	mrp-2	Q20943	mrp-2	Multidrug resistance-associated protein 1	0.242	0.3221	Q20943	13.9438	14.0095	14.1533	13.9562	13.7964	13.9683
3891	-0.129	16.9748	0.7023	0.5649	nonDE	nonDE	E01A2.2	Q966L5	E01A2.2	Serrate RNA effector molecule homolog	0.1985	0.2724	Q966L5	17.0442	17.3164	17.3205	17.1121	17.0641	17.1178
1306	-0.1292	15.0963	0.5783	0.4597	nonDE	nonDE	symk-1	O16929	symk-1	DUF3453 domain-containing protein	0.264	0.347	O16929	15.1876	15.4809	15.2972	15.2333	15.1661	15.1787
3948	-0.1293	15.6108	0.5652	0.4489	nonDE	nonDE	fubl-3	Q9BLA0	fubl-3	K Homology domain-containing protein	0.2721	0.3557	Q9BLA0	15.388	15.6825	15.8814	15.3923	15.6252	15.5467
2220	-0.1296	13.522	0.1399	0.1049	nonDE	nonDE	F32H5.4	P91993	F32H5.4	Major facilitator superfamily (MFS) profile domain-containing protein	0.7246	0.7854	P91993	13.6528	ND	ND	13.8661	13.1804	ND
2617	-0.1297	12.9549	0.4215	0.3307	nonDE	nonDE	athp-1	Q18605	athp-1	PHD-type domain-containing protein	0.3789	0.467	Q18605	12.9062	12.9601	13.1342	12.9402	12.82	12.8512
106	-0.1297	12.7043	0.3169	0.2451	nonDE	nonDE	2024-04-01	A0A1I6CM53	2024-04-01	Adenomatous polyposis coli protein	0.482	0.5688	A0A1I6CM53	13.0007	12.7198	12.8107	12.2956	12.7434	13.1032
1266	-0.1297	13.3627	0.2709	0.2086	nonDE	nonDE	dnj-19	O16303	dnj-19	DNaJ domain (Prokaryotic heat shock protein)	0.5359	0.6186	O16303	13.7746	13.371	ND	13.3878	13.5016	13.4399
972	-0.1302	12.6884	0.148	0.1112	nonDE	nonDE	clec-88	H2KZ57	clec-88	C-type lectin domain-containing protein	0.7113	0.7742	H2KZ57	13.4413	12.4928	12.6017	ND	12.9231	12.507
1413	-0.1304	14.1766	0.4469	0.3521	nonDE	nonDE	pno-1	O18216	pno-1	RNA-binding protein pno-1	0.3573	0.4445	O18216	13.856	14.3391	14.3205	13.7703	14.1734	14.1807
2328	-0.1313	13.6479	0.4735	0.3732	nonDE	nonDE	E02H1.1	Q09522	E02H1.1	Probable dimethyladenosine transferase	0.3361	0.4234	Q09522	13.3127	13.5674	13.7212	13.2665	13.4673	13.4734
2929	-0.1313	13.4395	0.2465	0.1896	nonDE	nonDE	F49C12.7	Q20584	F49C12.7	CHK kinase-like domain-containing protein	0.5668	0.6463	Q20584	14.052	13.8816	13.2242	13.7894	13.42	13.5544
2738	-0.1314	13.0396	0.4007	0.3152	nonDE	nonDE	tag-151	Q19329	tag-151	Pre-rRNA-processing protein TSR1 homolog	0.3975	0.484	Q19329	12.7803	13.4699	13.2907	13.0616	13.051	13.0342
2637	-0.132	13.88	0.2054	0.1562	nonDE	nonDE	snr-4	Q18786	snr-4	Probable small nuclear ribonucleoprotein Sm D2	0.6232	0.6979	Q18786	13.9439	ND	ND	13.9009	13.9376	13.5971
4261	-0.1324	14.0057	0.3528	0.275	nonDE	nonDE	skr-4	Q9U1Y9	skr-4	Skp1-related protein	0.4438	0.5308	Q9U1Y9	13.6083	13.6446	13.7183	13.6821	13.4687	13.4233
4280	-0.1333	16.2509	0.4642	0.3656	nonDE	nonDE	rab-35	Q9U2C3	rab-35	Ras-related protein Rab-35	0.3434	0.4309	Q9U2C3	16.1323	16.2903	16.4571	16.1538	16.2536	16.0724
566	-0.134	13.6311	0.4476	0.3524	nonDE	nonDE	xpf-1	G5EBZ1	xpf-1	ERCC4 domain-containing protein	0.3568	0.4442	G5EBZ1	13.5587	13.5136	13.8826	13.5954	13.7719	13.1858
4162	-0.1341	17.519	0.5633	0.4476	nonDE	nonDE	uba-2	Q9NAN1	uba-2	SUMO-activating enzyme subunit uba-2	0.2733	0.3568	Q9NAN1	17.5393	17.9931	18.1655	17.7336	17.7071	17.8548
2509	-0.1343	12.7714	0.1605	0.1205	nonDE	nonDE	C08F8.2	Q17828	C08F8.2	ATP-dependent RNA helicase SUV3 homolog, mitochondrial	0.691	0.7576	Q17828	13.1578	ND	12.1091	12.3328	12.6655	ND
451	-0.135	13.8119	0.6611	0.5289	nonDE	nonDE	larp-1	D5MCN2	larp-1	La-related protein 1	0.2182	0.2959	D5MCN2	13.8185	13.8665	13.6087	13.6754	13.6083	13.6049
2850	-0.1351	13.3444	0.2326	0.179	nonDE	nonDE	ZK669.5	Q1ZXU9	ZK669.5	GTP-binding protein Rheb	0.5853	0.6622	Q1ZXU9	13.7899	13.2327	12.9999	ND	13.1952	13.2164
925	-0.1352	14.222	0.4133	0.3239	nonDE	nonDE	ttc-7	H2KYB6	ttc-7	Tetratricopeptide repeat protein 7 N-terminal domain-containing protein	0.3861	0.4743	H2KYB6	14.2781	14.3418	14.1943	14.3029	14.0212	14.0847
2542	-0.1356	13.8303	0.2337	0.1797	nonDE	nonDE	C18A11.1	Q18070	C18A11.1	Activator of Hsp90 ATPase homolog 1-like protein	0.5839	0.6612	Q18070	13.6695	13.8944	13.8707	13.7	13.6768	13.651
2537	-0.1359	16.1985	0.486	0.3822	nonDE	nonDE	C16A3.5	Q18036	C16A3.5	NADH dehydrogenase [ubiquinone] 1 beta subcomplex subunit 9	0.3266	0.4148	Q18036	16.8374	16.2576	16.082	16.2434	16.3338	16.192
1562	-0.1364	14.7496	0.5808	0.4616	nonDE	nonDE	apb-3	O45718	apb-3	AP-3 complex subunit beta	0.2625	0.3455	O45718	14.8608	14.9693	14.9164	14.8713	14.537	14.929
4358	-0.1366	16.441	0.3441	0.2674	nonDE	nonDE	rpac-40	Q9UAY9	rpac-40	DNA-directed RNA polymerase RpoA/D/Rpb3-type domain-containing protein	0.4528	0.5403	Q9UAY9	16.2544	17.0287	17.2533	16.659	16.6044	16.8631
3437	-0.1369	15.2504	0.6243	0.4991	nonDE	nonDE	rpc-2	Q27492	rpc-2	DNA-directed RNA polymerase subunit beta	0.2375	0.3169	Q27492	15.3795	15.5874	15.7018	15.3916	15.3903	15.476
3734	-0.137	13.6276	0.249	0.1911	nonDE	nonDE	ZK858.7	Q94416	ZK858.7	tRNA (adenine(58)-N(1))-methyltransferase non-catalytic subunit TRM6	0.5636	0.6441	Q94416	13.7979	13.7958	13.5241	13.7038	13.4007	13.6022
3014	-0.1379	13.8984	0.3234	0.2503	nonDE	nonDE	syd-2	Q21049	syd-2	Liprin-alpha	0.4749	0.562	Q21049	13.8128	14.2059	14.5996	14.0482	13.9612	14.1953
3830	-0.1384	15.5258	0.2058	0.1565	nonDE	nonDE	pfkb-1.1	Q95Y85	pfkb-1.1	6-phosphofructo-2-kinase domain-containing protein	0.6227	0.6975	Q95Y85	16.265	15.3597	14.6201	15.1691	15.5183	15.1422
1057	-0.1388	15.247	0.282	0.2177	nonDE	nonDE	F40F8.11	H2L297	F40F8.11	NADAR domain-containing protein	0.5224	0.6057	H2L297	15.0239	15.9389	16.2446	15.4427	15.5787	15.7696
3334	-0.1389	13.0965	0.2219	0.1699	nonDE	nonDE	lpr-4	Q23164	lpr-4	LiPocalin-Related protein	0.5999	0.6762	Q23164	12.6282	ND	ND	ND	ND	12.4893
4507	-0.1396	13.3788	0.2997	0.2312	nonDE	nonDE	Y39A1A.20	Q9XX30	Y39A1A.20	Uncharacterized protein	0.5016	0.5872	Q9XX30	13.4837	13.5916	13.7646	13.5206	13.782	13.1184
3442	-0.1398	13.6554	0.2329	0.1791	nonDE	nonDE	nex-2	Q27512	nex-2	Annexin	0.5849	0.662	Q27512	14.2111	13.3556	13.1155	13.3606	13.1829	13.7194
133	-0.1401	13.4012	0.441	0.3468	nonDE	nonDE	vhp-1	A0A2C9C2Y5	vhp-1	Dual specificity protein phosphatase 7	0.3622	0.45	A0A2C9C2Y5	13.6161	13.395	13.6388	13.2293	13.2374	13.7628
2681	-0.1407	15.4944	0.5519	0.4377	nonDE	nonDE	rab-39	Q18969	rab-39	Ras-related protein rab-39	0.2806	0.365	Q18969	15.1725	15.4802	15.6955	15.2398	15.332	15.3543
1836	-0.141	14.5946	0.321	0.2482	nonDE	nonDE	F44E2.8	P34438	F44E2.8	Uncharacterized protein F44E2.8	0.4775	0.5647	P34438	14.2896	14.5311	14.805	14.1748	14.3189	14.7091
2451	-0.1411	16.265	0.7624	0.6169	nonDE	nonDE	sart-3	Q17430	sart-3	Nuclear RNA-binding protein sart-3	0.1728	0.2416	Q17430	16.3374	16.372	16.399	16.3002	16.17	16.2148
3225	-0.1418	13.6658	0.9219	0.7486	nonDE	nonDE	epg-7	Q22342	epg-7	Autophagy-related protein 11 C-terminal domain-containing protein	0.1197	0.1784	Q22342	13.639	13.7404	13.7943	13.5942	13.5708	13.5833
2030	-0.1434	15.3381	0.591	0.4699	nonDE	nonDE	pelo-1	P50444	pelo-1	Protein pelota homolog	0.2564	0.3389	P50444	15.2031	15.6838	15.7379	15.3077	15.4311	15.4556
3388	-0.1447	15.5741	0.5421	0.4295	nonDE	nonDE	fubl-2	Q23487	fubl-2	K Homology domain-containing protein	0.287	0.372	Q23487	15.5018	15.4575	15.7625	15.3138	15.5736	15.4001
3890	-0.1451	13.3808	0.4477	0.3524	nonDE	nonDE	dph-6	Q966L4	dph-6	Diphthine--ammonia ligase	0.3567	0.4442	Q966L4	13.402	13.2409	ND	13.0608	13.3831	13.0851
1449	-0.1455	12.7607	0.411	0.3226	nonDE	nonDE	set-9	O44498	set-9	Histone-lysine N-methyltransferase set-9	0.3882	0.4757	O44498	ND	13.05	12.7021	12.6853	ND	12.7758
676	-0.146	16.1377	0.5045	0.3977	nonDE	nonDE	M03C11.8	G5EDG2	M03C11.8	SWI/SNF-related matrix-associated actin-dependent regulator of chromatin subfamily A containing DEAD/H box 1 homolog	0.3129	0.4002	G5EDG2	15.6623	16.3172	16.3752	15.9524	16.0661	15.8981
2346	-0.1476	12.6089	0.477	0.376	nonDE	nonDE	nhr-22	Q09587	nhr-22	Nuclear hormone receptor family member nhr-22	0.3334	0.4207	Q09587	12.5173	12.4226	12.8365	12.4351	12.5677	12.3307
2882	-0.1477	14.5605	0.5776	0.4593	nonDE	nonDE	F40F4.7	Q20220	F40F4.7	N-acetyltransferase domain-containing protein	0.2645	0.3473	Q20220	14.4418	14.8479	14.8708	14.5856	14.4392	14.6925
958	-0.1481	14.3182	0.1922	0.146	nonDE	nonDE	npl-4.1	H2KYU6	npl-4.1	Nuclear protein localization protein 4 homolog 1	0.6424	0.7144	H2KYU6	15.0768	14.7709	13.9438	14.3984	14.6065	14.3423
1229	-0.1482	13.3015	0.3326	0.2577	nonDE	nonDE	tads-1	O02209	tads-1	Replication termination factor 2	0.4649	0.5525	O02209	13.3632	13.7952	14.0075	13.3487	13.6238	13.7487
1015	-0.1483	13.7219	0.4569	0.3596	nonDE	nonDE	cas-1	H2L023	cas-1	Adenylyl cyclase-associated protein	0.3492	0.4369	H2L023	13.8925	13.4032	13.0901	13.3317	13.1954	13.4137
1897	-0.1483	17.3166	0.2764	0.213	nonDE	nonDE	ZK512.2	P34640	ZK512.2	Probable ATP-dependent RNA helicase DDX55 homolog	0.5292	0.6124	P34640	16.8272	17.3733	17.5347	16.9394	17.063	17.288
3776	-0.1484	15.5779	0.6793	0.5449	nonDE	nonDE	tiar-1	Q95QV8	tiar-1	RRM domain-containing protein	0.2093	0.2852	Q95QV8	16.0088	15.7704	15.5396	15.5162	15.7408	15.6166
341	-0.1493	13.7484	0.1983	0.1513	nonDE	nonDE	saeg-1	A8WHS4	saeg-1	Suppressor of activated egl-4 protein 1	0.6334	0.7059	A8WHS4	13.8249	14.8403	13.6771	14.0536	13.8678	13.973
894	-0.1498	14.656	1.0008	0.8159	nonDE	nonDE	klp-12	G5EGS3	klp-12	Kinesin-like protein klp-12	0.0998	0.1528	G5EGS3	14.4447	14.5973	14.6129	14.3551	14.4539	14.3964
860	-0.1499	13.2078	0.5389	0.4268	nonDE	nonDE	cpt-5	G5EG54	cpt-5	Choline/carnitine acyltransferase domain-containing protein	0.2891	0.3743	G5EG54	13.2658	13.4471	12.9634	13.1461	12.9416	13.1389
2975	-0.15	13.939	0.2151	0.1644	nonDE	nonDE	rskd-1	Q20821	rskd-1	PX domain-containing protein	0.6094	0.6848	Q20821	14.1556	14.169	13.8835	14.0038	13.6408	14.1136
2024	-0.1511	13.9724	0.5391	0.4268	nonDE	nonDE	dph-1	P49958	dph-1	2-(3-amino-3-carboxypropyl)histidine synthase subunit 1	0.289	0.3743	P49958	14.2371	14.2584	14.0861	13.9612	14.2977	13.8695
4014	-0.1514	14.3561	0.1799	0.1366	nonDE	nonDE	mrps-25	Q9N361	mrps-25	Small ribosomal subunit protein mS25	0.6609	0.7302	Q9N361	14.4873	14.452	14.1579	14.4831	14.5495	13.6104
2194	-0.1524	15.744	0.4068	0.3191	nonDE	nonDE	pgk-1	P91427	pgk-1	Probable phosphoglycerate kinase	0.3919	0.4796	P91427	16.2632	15.9968	15.7349	15.8625	15.7399	15.9354
2258	-0.1527	13.7614	0.4676	0.3685	nonDE	nonDE	B0495.5	Q09214	B0495.5	Uncharacterized protein B0495.5	0.3408	0.4281	Q09214	13.8542	13.9233	14.032	13.6574	13.9287	13.7651
1506	-0.153	14.8816	0.3928	0.3088	nonDE	nonDE	F53H1.4	O45075	F53H1.4	PHD-type domain-containing protein	0.4048	0.4912	O45075	14.7707	15.6751	15.3791	14.9526	15.131	15.2823
404	-0.1531	12.1326	0.5583	0.4435	nonDE	nonDE	gla-3	B9WRT8	gla-3	C3H1-type domain-containing protein	0.2765	0.3602	B9WRT8	12.3768	ND	11.9739	11.9466	11.9628	12.1573
1061	-0.1532	23.4403	0.7181	0.5784	nonDE	nonDE	tba-1	H2L2E8	tba-1	Tubulin alpha chain	0.1914	0.264	H2L2E8	23.3442	23.6233	23.7411	23.4375	23.4378	23.3737
511	-0.1534	13.9479	0.5347	0.4235	nonDE	nonDE	fbxa-4	G4SG25	fbxa-4	F-box domain-containing protein	0.2919	0.3771	G4SG25	13.5425	13.6771	14.0135	13.5822	13.5283	13.6624
193	-0.1539	13.849	0.3974	0.3126	nonDE	nonDE	dnj-25	A0A486WXP9	dnj-25	J domain-containing protein	0.4005	0.4869	A0A486WXP9	14.0175	13.5528	13.8322	13.9798	13.72	13.241
3665	-0.154	13.7302	0.2111	0.1613	nonDE	nonDE	ubc-25	Q93571	ubc-25	Ubiquitin-conjugating enzyme E2 25	0.615	0.6898	Q93571	14.1645	14.1453	12.9206	13.6045	13.5681	13.5956
3598	-0.1545	13.9015	0.1514	0.1137	nonDE	nonDE	C11D2.7	Q8MXH7	C11D2.7	PUA domain-containing protein	0.7056	0.7696	Q8MXH7	14.0357	14.0396	14.2458	14.1197	14.0999	13.6381
578	-0.1555	14.1005	0.6964	0.5598	nonDE	nonDE	pmr-1	G5EC26	pmr-1	Calcium-transporting ATPase	0.2012	0.2756	G5EC26	14.3528	14.4308	14.123	14.3043	14.0222	14.1133
1863	-0.1555	12.9925	0.163	0.1226	nonDE	nonDE	K12H4.7	P34528	K12H4.7	Putative serine protease K12H4.7	0.687	0.754	P34528	13.4371	12.0364	12.0436	12.4504	12.25	ND
1053	-0.1558	17.7581	0.8253	0.6679	nonDE	nonDE	ral-1	H2L0Q6	ral-1	Small monomeric GTPase	0.1495	0.2148	H2L0Q6	17.6785	17.7465	18.0409	17.6689	17.5451	17.7846
2265	-0.1558	13.8277	0.4177	0.3276	nonDE	nonDE	gyf-1	Q09237	gyf-1	GYF domain-containing protein gyf-1	0.3822	0.4703	Q09237	13.203	13.8303	13.8308	13.2931	13.756	13.3477
4475	-0.1558	13.351	0.2502	0.1921	nonDE	nonDE	ing-3	Q9XWJ8	ing-3	Inhibitor of growth protein	0.5621	0.6425	Q9XWJ8	13.1644	13.7676	14.0387	13.2522	ND	13.7499
988	-0.1559	15.3357	0.5815	0.4619	nonDE	nonDE	glrx-3	H2KZJ5	glrx-3	Glutaredoxin 3	0.2621	0.3453	H2KZJ5	15.4965	15.5673	15.2247	15.0261	15.3906	15.4042
4108	-0.1559	15.3063	0.3532	0.2752	nonDE	nonDE	mat-1	Q9N593	mat-1	Cell division cycle protein 27 homolog	0.4434	0.5306	Q9N593	15.1784	15.5779	15.6762	15.0212	15.4004	15.5431
3069	-0.1561	15.1847	0.3768	0.2955	nonDE	nonDE	glt-3	Q21353	glt-3	Putative sodium-dependent excitatory amino acid transporter glt-3	0.42	0.5064	Q21353	15.1488	15.2672	15.6755	15.3187	15.3399	14.9647
3380	-0.1564	15.9047	0.5758	0.4579	nonDE	nonDE	sar-1	Q23445	sar-1	GTP-binding protein SAR1	0.2656	0.3484	Q23445	15.9792	15.9779	15.7702	15.7443	15.7443	15.7693
465	-0.1571	13.5395	0.4869	0.3829	nonDE	nonDE	Y111B2A.12	E0R7L2	Y111B2A.12	WD_REPEATS_REGION domain-containing protein	0.3259	0.4141	E0R7L2	13.8672	13.4719	13.4456	13.256	13.5743	13.4832
2520	-0.1574	14.8009	0.6108	0.4871	nonDE	nonDE	fubl-1	Q17935	fubl-1	K Homology domain-containing protein	0.245	0.3258	Q17935	14.8374	14.9025	15.2205	14.7365	14.7064	15.0454
3899	-0.1576	12.4567	0.2214	0.1697	nonDE	nonDE	hut-1	Q9BHL2	hut-1	UAA transporter	0.6006	0.6765	Q9BHL2	ND	12.2796	ND	12.0764	ND	12.1677
1873	-0.1577	13.3097	0.5025	0.3963	nonDE	nonDE	usp-46	P34547	usp-46	Ubiquitin carboxyl-terminal hydrolase 46	0.3144	0.4015	P34547	13.3626	13.8843	13.4209	13.5745	13.3516	13.2687
4251	-0.1585	13.2774	0.2724	0.2099	nonDE	nonDE	Y87G2A.1	Q9U1Q6	Y87G2A.1	Uncharacterized protein	0.534	0.6168	Q9U1Q6	13.5426	13.6516	13.6125	13.4591	13.5379	13.3343
3236	-0.1589	13.4529	0.4624	0.3642	nonDE	nonDE	ari-2	Q22431	ari-2	Potential E3 ubiquitin-protein ligase ariadne-2	0.3448	0.4323	Q22431	13.9692	13.7089	14.1428	13.8587	13.7681	13.7173
2663	-0.1592	16.4856	0.7871	0.6377	nonDE	nonDE	cgp-1	Q18905	cgp-1	GTP-binding protein cgp-1	0.1633	0.2303	Q18905	16.3543	16.5926	16.6604	16.4305	16.3356	16.3635
3787	-0.16	14.3745	0.7514	0.6074	nonDE	nonDE	exos-2	Q95XD0	exos-2	Ribosomal RNA-processing protein 4	0.1773	0.2469	Q95XD0	14.4817	14.2268	14.6097	14.2497	14.4267	14.1619
3704	-0.1603	14.8635	0.4821	0.3792	nonDE	nonDE	sna-2	Q94050	sna-2	Small Nuclear RNA (snRNA) Associated protein	0.3295	0.4176	Q94050	14.4533	15.0444	15.0151	14.4366	14.8709	14.7246
79	-0.1607	14.936	0.9117	0.7403	nonDE	nonDE	ulp-2	A0A0S4XR45	ulp-2	Ubiquitin-like protease family profile domain-containing protein	0.1225	0.1818	A0A0S4XR45	14.9117	15.2703	15.1362	14.9133	14.8495	15.0733
1349	-0.1609	14.4243	0.4326	0.3401	nonDE	nonDE	rap-2	O17599	rap-2	small monomeric GTPase	0.3693	0.457	O17599	14.3887	14.3322	15.157	14.5059	14.3491	14.5402
1341	-0.1615	14.8	0.2405	0.1853	nonDE	nonDE	sel-9	O17528	sel-9	Suppressor/enhancer of lin-12 protein 9	0.5748	0.6527	O17528	15.6898	15.0867	14.3932	15.0408	14.5666	15.0777
1851	-0.1621	14.2073	0.4007	0.3152	nonDE	nonDE	F59B2.3	P34480	F59B2.3	N-acetylglucosamine-6-phosphate deacetylase	0.3974	0.484	P34480	14.7554	14.2682	14.5238	14.4187	14.3029	14.3395
2547	-0.1628	14.1565	0.2352	0.1808	nonDE	nonDE	C18E9.2	Q18093	C18E9.2	Translocation protein SEC62	0.5818	0.6594	Q18093	14.6727	14.0554	14.3236	13.8881	14.0529	14.6222
358	-0.1631	13.1967	0.4372	0.344	nonDE	nonDE	trpp-1	B1GRL5	trpp-1	Trafficking protein particle complex subunit	0.3654	0.4529	B1GRL5	13.4337	13.5886	13.0365	13.1754	13.232	13.1622
1942	-0.1633	14.3687	0.7912	0.6409	nonDE	nonDE	mpk-1	P39745	mpk-1	Mitogen-activated protein kinase mpk-1	0.1617	0.2286	P39745	14.7451	14.519	14.5451	14.5659	14.3706	14.3827
2389	-0.1643	14.4603	0.5006	0.3948	nonDE	nonDE	unc-50	Q10045	unc-50	Protein unc-50	0.3158	0.4029	Q10045	14.5152	14.3368	14.7393	14.5419	14.4563	14.1003
107	-0.1651	13.6607	0.9357	0.7603	nonDE	nonDE	zyg-8	A0A1I6CM54	zyg-8	Doublecortin-like and CAM kinase-like protein	0.116	0.1737	A0A1I6CM54	13.5922	13.7649	13.761	13.4523	13.6389	13.5316
982	-0.1653	13.1362	0.9215	0.7485	nonDE	nonDE	R07E4.1	H2KZC1	R07E4.1	Fibronectin type-III domain-containing protein	0.1198	0.1785	H2KZC1	13.1228	13.2515	13.2345	12.9732	13.0806	13.0591
4146	-0.1653	14.863	0.5464	0.4333	nonDE	nonDE	nsun-5	Q9NAA7	nsun-5	26S rRNA (cytosine-C(5))-methyltransferase nsun-5	0.2842	0.3687	Q9NAA7	14.5715	15.1059	15.0381	14.8014	14.7323	14.6857
793	-0.1657	13.8298	0.4251	0.3341	nonDE	nonDE	taf-5	G5EF68	taf-5	Transcription initiation factor TFIID subunit 5	0.3757	0.4634	G5EF68	14.2371	14.3528	14.2989	14.1721	13.9997	14.2199
1129	-0.1658	12.8368	0.3409	0.2651	nonDE	nonDE	B0261.1	O01441	B0261.1	Myb-like domain-containing protein	0.4562	0.5431	O01441	12.403	12.6962	13.5381	12.5925	12.6052	12.9422
3189	-0.1672	13.3253	0.4831	0.3797	nonDE	nonDE	plc-3	Q22070	plc-3	1-phosphatidylinositol 4,5-bisphosphate phosphodiesterase gamma plc-3	0.3288	0.4172	Q22070	13.3157	13.7912	13.8189	13.5092	13.2673	13.6476
3420	-0.1673	19.5451	0.9451	0.768	nonDE	nonDE	top-2	Q23670	top-2	DNA topoisomerase 2 top-2	0.1135	0.1706	Q23670	19.4983	19.7175	19.5578	19.3827	19.2878	19.6012
224	-0.1673	12.2061	0.3209	0.2482	nonDE	nonDE	T23F2.2	A0A5E4LZM9	T23F2.2	RING-type domain-containing protein	0.4776	0.5647	A0A5E4LZM9	12.1807	ND	11.9599	ND	ND	11.903
3278	-0.1676	12.9934	0.4102	0.322	nonDE	nonDE	pir-1	Q22707	pir-1	RNA/RNP complex-1-interacting phosphatase homolog	0.3889	0.4764	Q22707	12.8446	12.9882	13.2024	12.5474	13.2443	12.7407
3459	-0.1678	13.6429	0.5074	0.4002	nonDE	nonDE	sax-1	Q2L6W9	sax-1	Serine/threonine-protein kinase sax-1	0.3109	0.398	Q2L6W9	13.8569	13.6811	14.0414	13.6896	13.6663	13.7203
3494	-0.1687	14.0447	0.5341	0.423	nonDE	nonDE	sfxn-5	Q5FC79	sfxn-5	Sideroflexin-5	0.2923	0.3775	Q5FC79	14.6705	14.0546	14.2844	14.1753	14.1741	14.1539
3021	-0.1691	15.1365	0.9637	0.7841	nonDE	nonDE	miga-1	Q21096	miga-1	MItoGuArdin homolog	0.1087	0.1644	Q21096	15.2191	15.0379	15.263	15.0675	15.0203	14.9249
1584	-0.1697	13.8574	0.501	0.3951	nonDE	nonDE	slc-36.1	O45936	slc-36.1	Amino acid transporter transmembrane domain-containing protein	0.3155	0.4026	O45936	13.5884	13.8557	14.019	13.5694	13.7972	13.5875
2977	-0.1703	14.4949	0.242	0.1862	nonDE	nonDE	F55D12.2	Q20833	F55D12.2	CRAL-TRIO domain-containing protein	0.5728	0.6513	Q20833	14.7054	14.2754	14.4293	14.2997	ND	ND
1287	-0.1708	17.6339	0.4699	0.3705	nonDE	nonDE	hpo-19	O16521	hpo-19	NADH-cytochrome b5 reductase	0.3389	0.4261	O16521	17.9801	17.5695	17.523	17.6264	17.3597	17.5741
508	-0.171	13.9967	0.7274	0.586	nonDE	nonDE	Y39G10AR.9	G4SF15	Y39G10AR.9	WD_REPEATS_REGION domain-containing protein	0.1873	0.2594	G4SF15	13.4551	13.8974	13.9398	13.4776	13.636	13.6658
153	-0.1712	14.0333	0.3972	0.3124	nonDE	nonDE	rga-8	A0A2K5AU23	rga-8	Rho-GAP domain-containing protein	0.4007	0.487	A0A2K5AU23	ND	13.9173	14.3984	13.9448	ND	14.0285
520	-0.1714	16.7713	0.1874	0.1423	nonDE	nonDE	ND1	G4XR16	ND1	NADH-ubiquinone oxidoreductase chain 1	0.6495	0.7206	G4XR16	17.6856	17.5644	16.531	17.3882	16.7297	17.1487
2905	-0.1717	14.1157	0.2366	0.1821	nonDE	nonDE	F43H9.3	Q20377	F43H9.3	Polymerase nucleotidyl transferase domain-containing protein	0.58	0.6576	Q20377	13.6341	13.7695	14.4822	13.8096	13.7497	13.8114
2080	-0.1721	13.7718	0.8338	0.6753	nonDE	nonDE	lin-2	P54936	lin-2	Protein lin-2	0.1466	0.2112	P54936	13.8864	13.6193	13.6081	13.4658	13.6356	13.4961
1530	-0.1721	17.5708	0.7632	0.6175	nonDE	nonDE	F22B8.7	O45394	F22B8.7	MOSC domain-containing protein	0.1725	0.2413	O45394	17.3026	17.365	17.859	17.3859	17.2388	17.3855
1040	-0.1722	16.6774	1.0005	0.8157	nonDE	nonDE	wapl-1	H2L0H5	wapl-1	Wings apart-like protein homolog 1	0.0999	0.1529	H2L0H5	16.6987	17.0309	16.986	16.7309	16.6153	16.8529
2469	-0.1722	12.2152	0.3676	0.2875	nonDE	nonDE	exos-4.1	Q17533	exos-4.1	Putative exosome complex component RRP41	0.429	0.5159	Q17533	12.5495	12.1388	ND	12.4105	11.9553	12.1498
1941	-0.1735	18.1968	0.9634	0.784	nonDE	nonDE	dyn-1	P39055	dyn-1	Dynamin	0.1088	0.1645	P39055	18.2455	18.6423	18.6217	18.347	18.2134	18.4287
824	-0.1741	13.9732	0.4515	0.3549	nonDE	nonDE	rict-1	G5EFK2	rict-1	RICTOR_N domain-containing protein	0.3536	0.4417	G5EFK2	14.0883	14.2744	14.1866	14.1035	13.8915	14.0319
4233	-0.1745	18.0369	1.0427	0.8503	nonDE	nonDE	haf-4	Q9TZD9	haf-4	ABC-type antigen peptide transporter	0.0906	0.1411	Q9TZD9	18.033	17.8374	18.1594	17.9695	17.723	17.8139
3732	-0.1747	18.1973	0.8443	0.6845	nonDE	nonDE	nsf-1	Q94392	nsf-1	Vesicle-fusing ATPase	0.1431	0.2068	Q94392	18.2332	18.5409	18.5997	18.1917	18.1891	18.4689
2788	-0.1753	13.9104	0.5558	0.4413	nonDE	nonDE	F21D5.5	Q19683	F21D5.5	Uncharacterized protein F21D5.5	0.2781	0.362	Q19683	14.0495	14.741	14.6046	14.4112	14.1189	14.3391
344	-0.1754	14.4173	0.4454	0.3509	nonDE	nonDE	Y69H2.3	A8WI97	Y69H2.3	Follistatin-like domain-containing protein	0.3586	0.4458	A8WI97	14.2112	13.7367	ND	13.5812	13.914	13.9003
2760	-0.1756	12.8495	0.4606	0.3628	nonDE	nonDE	sad-1	Q19469	sad-1	Serine/threonine kinase SAD-1	0.3462	0.4337	Q19469	12.6196	12.9864	12.8917	12.6301	12.7135	12.6272
3820	-0.1758	13.376	0.5939	0.472	nonDE	nonDE	rcor-1	Q95Y41	rcor-1	REST corepressor rcor-1	0.2547	0.3373	Q95Y41	13.618	13.7737	13.5491	13.2353	13.4813	13.6967
1457	-0.176	15.7186	0.7373	0.5948	nonDE	nonDE	pmk-3	O44514	pmk-3	Mitogen-activated protein kinase pmk-3	0.1831	0.2542	O44514	15.6184	15.8004	16.0904	15.7176	15.5935	15.6699
858	-0.176	16.5314	0.6457	0.5175	nonDE	nonDE	T04A11.1	G5EG50	T04A11.1	Phenazine biosynthesis-like domain-containing protein	0.2261	0.3038	G5EG50	16.5011	16.6694	17.1133	16.6549	16.5454	16.5556
957	-0.1761	13.9263	0.8612	0.6987	nonDE	nonDE	cpna-1	H2KYS8	cpna-1	Copine family protein 1	0.1377	0.2001	H2KYS8	14.1174	13.9714	14.1355	13.8917	13.8698	13.9344
3083	-0.1763	13.399	0.6269	0.5013	nonDE	nonDE	lin-14	Q21446	lin-14	Protein lin-14	0.2361	0.3153	Q21446	13.482	13.4424	13.6969	13.3288	13.2615	13.5019
3860	-0.1764	14.8323	0.8188	0.663	nonDE	nonDE	mak-2	Q965G5	mak-2	MAP kinase-activated protein kinase mak-2	0.1518	0.2173	Q965G5	14.776	14.6247	14.9819	14.6376	14.5681	14.6477
3248	-0.1768	15.4455	0.6603	0.5284	nonDE	nonDE	immt-1	Q22505	immt-1	MICOS complex subunit MIC60-1	0.2186	0.2962	Q22505	15.9833	15.3136	15.4807	15.4127	15.3846	15.4499
2347	-0.1769	13.9793	0.365	0.2854	nonDE	nonDE	hira-1	Q09589	hira-1	Protein HIRA	0.4315	0.5184	Q09589	13.7395	14.1051	14.2693	13.9762	13.6593	13.9478
3538	-0.1785	15.7623	0.2633	0.2025	nonDE	nonDE	F26D2.16	Q7YX30	F26D2.16	Uncharacterized protein	0.5454	0.6274	Q7YX30	15.568	14.856	15.949	15.1788	15.4379	15.2209
2525	-0.1786	14.1765	0.371	0.2904	nonDE	nonDE	ccm-3	Q17958	ccm-3	Programmed cell death protein 10 homolog	0.4256	0.5123	Q17958	13.8506	13.9707	13.7333	13.3404	14.2212	13.4572
929	-0.18	14.2267	0.3257	0.2519	nonDE	nonDE	nra-4	H2KYE0	nra-4	Nicotinic receptor-associated protein 4	0.4724	0.5598	H2KYE0	15.0729	13.9611	13.7636	14.1162	14.2404	13.901
611	-0.1801	14.9917	1.0292	0.8406	nonDE	nonDE	unc-26	G5ECL2	unc-26	Synaptojanin	0.0935	0.1443	G5ECL2	15.0374	15.1715	15.4029	14.9847	15.0512	15.0355
2036	-0.1801	15.0771	0.4704	0.3708	nonDE	nonDE	cyn-1	P52009	cyn-1	Peptidyl-prolyl cis-trans isomerase 1	0.3386	0.4258	P52009	15.4036	15.6309	15.5295	15.2512	15.3717	15.4007
4190	-0.1804	15.7623	0.8252	0.6679	nonDE	nonDE	par-1	Q9TW45	par-1	Serine/threonine-protein kinase par-1	0.1495	0.2148	Q9TW45	16.1643	15.9596	15.8984	15.8735	15.7479	15.8596
4038	-0.181	15.265	0.7532	0.6091	nonDE	nonDE	xpd-1	Q9N3L2	xpd-1	General transcription and DNA repair factor IIH helicase subunit XPD	0.1765	0.246	Q9N3L2	15.2222	15.6389	15.8975	15.4328	15.3597	15.4231
3253	-0.1812	15.652	1.1265	0.9216	nonDE	nonDE	T16G12.6	Q22529	T16G12.6	Exportin-T	0.0747	0.1198	Q22529	15.4785	15.7755	15.727	15.4087	15.5019	15.5265
4446	-0.1829	13.8721	0.2466	0.1896	nonDE	nonDE	Y54G11A.4	Q9XW02	Y54G11A.4	Tetratricopeptide repeat protein 38	0.5667	0.6463	Q9XW02	14.4963	13.48	13.8018	13.604	13.7282	13.8971
3529	-0.1838	13.1874	0.5543	0.4399	nonDE	nonDE	Y57G11C.43	Q7YTI4	Y57G11C.43	Protein KTI12 homolog	0.2791	0.3631	Q7YTI4	13.2484	13.4603	13.5604	13.5099	13.3917	12.8162
2044	-0.184	22.2574	0.9178	0.7452	nonDE	nonDE	tbb-2	P52275	tbb-2	Tubulin beta-2 chain	0.1208	0.1798	P52275	22.0974	22.4468	22.5693	22.2153	22.1314	22.215
1512	-0.1844	15.4941	1.0152	0.8277	nonDE	nonDE	fbxa-65	O45159	fbxa-65	F-box domain-containing protein	0.0966	0.1487	O45159	15.5651	15.5309	15.5951	15.3398	15.4642	15.3337
1557	-0.185	13.7288	0.2631	0.2025	nonDE	nonDE	sodh-2	O45687	sodh-2	Alcohol dehydrogenase 2	0.5456	0.6274	O45687	13.7152	13.8573	13.706	13.4329	14.1578	13.1327
4001	-0.1854	14.6605	0.9212	0.7483	nonDE	nonDE	gpa-16	Q9N2V6	gpa-16	Guanine nucleotide-binding protein alpha-16 subunit	0.1199	0.1785	Q9N2V6	14.7062	14.6247	14.9552	14.6788	14.515	14.5361
3063	-0.1858	14.7828	0.8522	0.6913	nonDE	nonDE	spt-5	Q21338	spt-5	Transcription elongation factor SPT5	0.1405	0.2035	Q21338	14.7708	14.8901	14.9438	14.6427	14.517	14.8875
2031	-0.1862	13.6256	0.3179	0.2458	nonDE	nonDE	unc-97	P50464	unc-97	LIM domain-containing protein unc-97	0.4809	0.5678	P50464	14.5753	14.2917	13.935	13.6573	14.2143	14.3718
1262	-0.1863	13.415	0.4733	0.3732	nonDE	nonDE	F40A3.6	O16266	F40A3.6	Uncharacterized protein	0.3363	0.4234	O16266	13.5108	13.2613	13.2457	13.2284	ND	13.0776
2961	-0.1873	17.5518	1.244	1.0202	nonDE	nonDE	arl-1	Q20758	arl-1	ADP-ribosylation factor-like protein 1	0.057	0.0955	Q20758	17.3477	17.4391	17.585	17.2418	17.386	17.1823
4512	-0.1875	15.2001	0.8762	0.7121	nonDE	nonDE	exos-1	Q9XXD2	exos-1	Exosome complex component N-terminal domain-containing protein	0.133	0.194	Q9XXD2	14.9639	15.4323	15.405	14.9986	15.1013	15.1387
4329	-0.1877	17.1678	0.9413	0.7648	nonDE	nonDE	adr-1	Q9U3D6	adr-1	A-to-I RNA editing regulator adr-1	0.1145	0.1719	Q9U3D6	16.9986	17.4802	17.4772	17.1201	17.0728	17.2001
3673	-0.1891	13.7668	1.1138	0.9114	nonDE	nonDE	F30A10.9	Q93638	F30A10.9	PIN domain-containing protein	0.077	0.1226	Q93638	13.7567	13.7465	13.5912	13.5635	13.4715	13.4922
4306	-0.1893	13.8656	0.4858	0.3822	nonDE	nonDE	cyn-13	Q9U2S6	cyn-13	Peptidyl-prolyl cis-trans isomerase E	0.3267	0.4148	Q9U2S6	14.3808	14.0601	13.861	13.848	14.1178	13.7683
966	-0.1897	13.6264	0.5639	0.448	nonDE	nonDE	hpo-10	H2KZ29	hpo-10	SAC3/GANP/THP3 conserved domain-containing protein	0.273	0.3565	H2KZ29	13.2687	13.7543	13.9531	13.3024	13.5345	13.5701
984	-0.1912	12.1135	0.4783	0.3764	nonDE	nonDE	F19F10.11	H2KZD6	F19F10.11	Protein kinase domain-containing protein	0.3325	0.4204	H2KZD6	ND	12.1361	12.1981	ND	11.7208	12.2309
3731	-0.1916	18.5157	1.262	1.0337	nonDE	nonDE	nduf-7	Q94360	nduf-7	Probable NADH dehydrogenase [ubiquinone] iron-sulfur protein 7, mitochondrial	0.0547	0.0925	Q94360	18.7328	18.6107	18.6083	18.5212	18.4365	18.4193
2827	-0.1921	15.2515	1.1542	0.9451	nonDE	nonDE	hum-1	Q19901	hum-1	Unconventional myosin-Ie	0.0701	0.1135	Q19901	15.1327	15.3792	15.3543	15.0677	15.1435	15.0786
882	-0.1923	14.1985	0.5588	0.4438	nonDE	nonDE	fre-1	G5EGH9	fre-1	NADPH-dependent diflavin oxidoreductase 1	0.2762	0.3599	G5EGH9	14.0974	14.5396	14.1612	14.0039	14.4749	13.7424
3933	-0.1926	14.3339	0.5162	0.4074	nonDE	nonDE	Y71H2AM.2	Q9BL29	Y71H2AM.2	Phosphatidylinositol-4,5-bisphosphate 4-phosphatase	0.3046	0.3914	Q9BL29	ND	14.0985	ND	13.9292	13.7116	14.0768
1943	-0.1929	13.0112	0.372	0.2913	nonDE	nonDE	ceh-20	P41779	ceh-20	Homeobox protein ceh-20	0.4246	0.5114	P41779	12.6495	13.4016	13.4966	12.7485	12.9298	13.2907
4322	-0.1931	15.2589	0.4697	0.3703	nonDE	nonDE	T16G1.7	Q9U368	T16G1.7	CHK kinase-like domain-containing protein	0.3391	0.4263	Q9U368	15.907	16.4671	15.5753	15.787	15.794	15.789
3747	-0.1934	14.9768	1.288	1.0554	nonDE	nonDE	xpb-1	Q95PZ4	xpb-1	General transcription and DNA repair factor IIH helicase subunit XPB	0.0515	0.088	Q95PZ4	14.7688	15.0666	14.945	14.8314	14.6368	14.7318
1201	-0.1954	15.0404	0.3777	0.2964	nonDE	nonDE	bra-2	O01918	bra-2	MYND-type domain-containing protein	0.419	0.5054	O01918	15.2613	15.9459	16.0962	15.4614	15.5506	15.7051
2652	-0.1969	14.3195	0.4478	0.3524	nonDE	nonDE	C54G4.7	Q18852	C54G4.7	AB hydrolase-1 domain-containing protein	0.3566	0.4442	Q18852	14.3492	14.4462	14.9552	14.3861	14.5497	14.224
1627	-0.1973	16.0973	1.03	0.841	nonDE	nonDE	lin-40	O61907	lin-40	DIOX_N domain-containing protein	0.0933	0.1442	O61907	16.5675	16.7789	16.8785	16.4978	16.4863	16.6488
2053	-0.1983	20.5421	0.4812	0.3786	nonDE	nonDE	rps-25	P52821	rps-25	Small ribosomal subunit protein eS25	0.3302	0.4183	P52821	20.4167	21.1389	20.3993	20.0872	20.6565	20.6162
2907	-0.1991	12.7045	0.7271	0.586	nonDE	nonDE	magu-4	Q20398	magu-4	PDZ domain-containing protein	0.1874	0.2594	Q20398	13.0677	12.7224	12.6297	12.4788	12.4732	12.8705
1781	-0.1996	14.0606	0.5409	0.4285	nonDE	nonDE	tbp-1	P32085	tbp-1	TATA-box-binding protein	0.2878	0.3728	P32085	14.2831	14.2758	14.3703	13.9273	14.3602	14.043
151	-0.1997	13.4646	0.663	0.5305	nonDE	nonDE	rpn-13	A0A2K5ATW5	rpn-13	Proteasomal ubiquitin receptor ADRM1	0.2173	0.2948	A0A2K5ATW5	13.5769	13.21	13.3175	13.0176	13.2584	13.2292
2140	-0.2001	14.0039	0.4012	0.3154	nonDE	nonDE	C24A11.1	P91090	C24A11.1	Zf-RING_14 domain-containing protein	0.397	0.4837	P91090	ND	14.3234	14.1223	ND	14.1435	13.902
427	-0.2008	14.4967	0.6471	0.5178	nonDE	nonDE	T28C6.7	C6KRI9	T28C6.7	Kinesin motor domain-containing protein	0.2254	0.3035	C6KRI9	14.1975	14.2518	14.3847	14.1162	14.4421	13.6734
2507	-0.2009	13.1268	0.9055	0.735	nonDE	nonDE	C08B6.8	Q17819	C08B6.8	Probable oligoribonuclease	0.1243	0.1841	Q17819	13.319	13.1248	13.2172	12.9681	13.0719	13.0183
2666	-0.202	14.439	0.6464	0.5177	nonDE	nonDE	D1005.2	Q18910	D1005.2	UTP--glucose-1-phosphate uridylyltransferase	0.2257	0.3036	Q18910	14.683	14.6662	14.0151	14.3857	14.3156	14.057
704	-0.2021	18.5832	0.7216	0.5814	nonDE	nonDE	cey-4	G5EDV3	cey-4	CSD domain-containing protein	0.1898	0.2622	G5EDV3	18.1559	18.5468	18.8833	18.2635	18.5258	18.1905
2087	-0.2021	15.6915	0.28	0.216	nonDE	nonDE	asp-3	P55956	asp-3	Aspartic protease 3	0.5248	0.6081	P55956	16.9074	15.8225	15.1324	15.999	15.7416	15.5156
3261	-0.2024	16.899	1.2868	1.0546	nonDE	nonDE	apa-2	Q22601	apa-2	AP-2 complex subunit alpha	0.0517	0.0882	Q22601	17.1676	17.3134	17.1215	17.0299	16.9191	17.0464
2379	-0.2024	16.0413	1.0653	0.8695	nonDE	nonDE	tax-6	Q0G819	tax-6	Serine/threonine-protein phosphatase 2B catalytic subunit	0.086	0.1351	Q0G819	16.4016	15.9848	16.438	16.0433	15.9869	16.1869
1147	-0.2025	13.1851	0.8055	0.6527	nonDE	nonDE	npp-11	O01576	npp-11	Nsp1_C domain-containing protein	0.1565	0.2225	O01576	13.1972	ND	12.9979	12.7549	13.0129	12.9173
392	-0.2031	16.1461	1.617	1.329	nonDE	nonDE	nxf-1	B5BM32	nxf-1	Nuclear RNA export factor 1	0.0242	0.0469	B5BM32	16.3983	16.4321	16.3104	16.2112	16.2056	16.1146
2429	-0.2039	16.3172	1.0363	0.8453	nonDE	nonDE	H24K24.3	Q17335	H24K24.3	Alcohol dehydrogenase class-3	0.092	0.1428	Q17335	16.6033	16.2619	16.3616	16.1659	16.305	16.1441
3307	-0.2039	16.1773	0.7125	0.5737	nonDE	nonDE	prp-39	Q22961	prp-39	Pre-mRNA-processing factor 39	0.1938	0.2669	Q22961	16.2513	16.4103	16.5224	16.307	16.0514	16.2138
4220	-0.2039	14.1999	0.351	0.2735	nonDE	nonDE	vha-19	Q9TYW1	vha-19	V-type proton ATPase subunit S1	0.4456	0.5327	Q9TYW1	15.0877	14.3784	13.8318	13.926	14.293	14.4672
3561	-0.2049	14.9181	0.6768	0.543	nonDE	nonDE	ttr-41	Q86NH9	ttr-41	Transthyretin-like family protein	0.2105	0.2864	Q86NH9	15.0301	14.8129	14.9825	14.5518	14.9662	14.6929
209	-0.205	13.9622	0.6499	0.5198	nonDE	nonDE	vav-1	A0A4V0ILE7	vav-1	Protein vav	0.2239	0.3021	A0A4V0ILE7	14.2053	14.2882	14.2208	14.0061	13.8481	14.245
1696	-0.205	13.4686	0.3688	0.2884	nonDE	nonDE	syx-18	O76413	syx-18	t-SNARE coiled-coil homology domain-containing protein	0.4278	0.5148	O76413	ND	14.0271	12.7278	13.417	13.1197	12.9808
4274	-0.2055	15.403	0.8246	0.6676	nonDE	nonDE	Y48B6A.13	Q9U294	Y48B6A.13	Diphosphomevalonate decarboxylase	0.1498	0.215	Q9U294	15.2616	15.7887	15.9364	15.4332	15.3927	15.5443
1845	-0.2073	14.9333	0.2132	0.163	nonDE	nonDE	eef-1B.1	P34460	eef-1B.1	Probable elongation factor 1-beta/1-delta 1	0.612	0.687	P34460	16.0158	14.6523	13.4295	14.5524	14.6959	14.2273
627	-0.2074	15.1483	0.5774	0.4592	nonDE	nonDE	cpt-2	G5ECS9	cpt-2	Calponin-homology (CH) domain-containing protein	0.2646	0.3474	G5ECS9	15.8177	15.392	15.1876	15.1876	15.4394	15.148
1195	-0.2077	14.3523	0.5457	0.4328	nonDE	nonDE	ucp-4	O01883	ucp-4	UnCoupling Protein (Mitochondrial substrate carrier)	0.2846	0.3692	O01883	14.1123	13.9793	14.3015	13.5544	14.2622	13.9532
3299	-0.2081	13.9944	0.4482	0.3525	nonDE	nonDE	T28F4.5	Q22850	T28F4.5	Uncharacterized protein	0.3563	0.4441	Q22850	ND	ND	13.7104	13.5624	13.5347	13.4098
4550	-0.2087	13.1875	1.0593	0.8641	nonDE	nonDE	zfh-2	V6CJA9	zfh-2	Zinc finger protein	0.0872	0.1367	V6CJA9	13.2054	13.1695	13.524	13.0826	13.0935	13.0967
1338	-0.209	12.8158	0.4672	0.3684	nonDE	nonDE	aat-3	O17395	aat-3	Large neutral amino acids transporter small subunit 1	0.341	0.4281	O17395	13.4196	12.5702	13.1987	13.015	12.7879	12.7585
2255	-0.2091	15.7406	0.6183	0.4941	nonDE	nonDE	unc-60	Q07749	unc-60	Actin-depolymerizing factor 2, isoform c	0.2408	0.3206	Q07749	15.7937	15.5071	15.7889	15.3285	15.6651	15.4687
2897	-0.2093	16.85	1.5881	1.3045	nonDE	nonDE	F42C5.9	Q20329	F42C5.9	PH domain-containing protein	0.0258	0.0496	Q20329	17.2425	17.0385	17.2322	16.93	16.9686	16.9868
4102	-0.2096	17.0458	1.4836	1.219	nonDE	nonDE	dhs-9	Q9N538	dhs-9	Dehydrogenase/reductase SDR family member 1	0.0328	0.0604	Q9N538	17.0377	17.2143	17.3305	17.0668	16.9708	16.9159
3658	-0.2101	14.2622	0.4827	0.3796	nonDE	nonDE	rbg-1	Q93538	rbg-1	Rab3 GTPase-activating protein catalytic subunit	0.3291	0.4173	Q93538	14.6507	14.1528	14.4372	13.7937	14.3256	14.4911
2067	-0.2104	13.4165	0.5856	0.4653	nonDE	nonDE	cchl-1	P53703	cchl-1	Probable holocytochrome-c-type synthase	0.2596	0.3425	P53703	13.8176	13.3087	13.0399	13.2034	13.2271	13.1045
875	-0.2106	14.6675	1.1497	0.9415	nonDE	nonDE	dpy-26	G5EGE9	dpy-26	Condensin complex subunit dpy-26	0.0708	0.1144	G5EGE9	14.8755	15.2043	15.0519	14.6543	14.9211	14.9246
752	-0.2109	14.074	0.6438	0.5158	nonDE	nonDE	nhr-70	G5EEL3	nhr-70	Nuclear Hormone Receptor family	0.2271	0.3049	G5EEL3	14.4189	14.2697	14.736	14.2216	14.2625	14.3078
3139	-0.2114	13.2772	0.3104	0.2396	nonDE	nonDE	R07E5.1	Q21827	R07E5.1	G patch domain-containing protein 1 homolog	0.4894	0.576	Q21827	ND	13.1569	ND	13.0287	ND	12.8623
1059	-0.2123	13.5564	1.1387	0.9322	nonDE	nonDE	C50B6.3	H2L2E3	C50B6.3	DUF3452 domain-containing protein	0.0727	0.1169	H2L2E3	13.7768	14.1037	13.6382	13.5867	13.5794	13.7156
4167	-0.2123	15.1005	0.4014	0.3155	nonDE	nonDE	lis-1	Q9NDC9	lis-1	Lissencephaly-1 homolog	0.3968	0.4836	Q9NDC9	15.7584	15.6124	15.3377	15.2073	15.3518	15.5125
3935	-0.2129	12.8939	0.4353	0.3425	nonDE	nonDE	Y71H2AM.20	Q9BL35	Y71H2AM.20	Serine/threonine-protein phosphatase 2A activator	0.367	0.4545	Q9BL35	12.9764	13.061	12.6994	13.0228	12.2393	12.8361
1823	-0.2134	14.0283	0.4929	0.3878	nonDE	nonDE	far-1	P34382	far-1	Fatty-acid and retinol-binding protein 1	0.3214	0.4094	P34382	14.2452	13.9444	13.5646	13.8641	13.7439	13.5059
1031	-0.2141	14.2644	0.3651	0.2854	nonDE	nonDE	R12C12.9	H2L0B6	R12C12.9	Lysosomal cobalamin transporter	0.4315	0.5184	H2L0B6	14.9503	13.875	14.7883	14.7149	14.275	13.9815
3839	-0.2144	17.1845	1.0057	0.8199	nonDE	nonDE	idhg-2	Q95YD8	idhg-2	Isocitrate dehydrogenase [NAD] subunit, mitochondrial	0.0987	0.1514	Q95YD8	17.3013	17.5731	17.7877	17.3484	17.1523	17.5181
2396	-0.2147	21.7059	0.8962	0.728	nonDE	nonDE	F46H5.3	Q10454	F46H5.3	Probable arginine kinase F46H5.3	0.127	0.1871	Q10454	22.1053	21.7365	21.8023	21.6625	21.7515	21.586
2113	-0.2147	13.5937	0.44	0.3461	nonDE	nonDE	F36A2.9	P90862	F36A2.9	SGNH_hydro domain-containing protein	0.3631	0.4507	P90862	13.7586	ND	ND	13.4385	13.3563	13.8367
4535	-0.2148	13.4761	0.5318	0.4212	nonDE	nonDE	ptrn-1	U4PAZ9	ptrn-1	Patronin (microtubule-binding protein) homolog	0.2939	0.3791	U4PAZ9	12.8628	13.8423	13.4903	13.0879	13.0118	13.4513
437	-0.215	18.0157	1.1862	0.9703	nonDE	nonDE	laf-1	D0PV95	laf-1	ATP-dependent RNA helicase laf-1	0.0651	0.1071	D0PV95	17.9788	18.2292	18.0307	17.8038	17.8261	17.9639
4455	-0.216	14.6223	1.5719	1.2907	nonDE	nonDE	Y75B8A.24	Q9XW63	Y75B8A.24	1-phosphatidylinositol 4-kinase	0.0268	0.0512	Q9XW63	14.6649	14.8035	14.7744	14.5274	14.5082	14.5593
3914	-0.2162	13.8814	0.8143	0.6599	nonDE	nonDE	Y82E9BR.16	Q9BKR9	Y82E9BR.16	Major facilitator superfamily (MFS) profile domain-containing protein	0.1534	0.2188	Q9BKR9	14.3315	14.0481	13.8187	13.9011	13.7893	13.8592
324	-0.2166	13.3561	0.4268	0.3351	nonDE	nonDE	C44E4.5	A6PVA1	C44E4.5	NudC domain-containing protein 1	0.3743	0.4623	A6PVA1	14.1973	12.9023	13.269	13.3476	13.1289	13.2424
4454	-0.2167	13.6854	0.9426	0.7659	nonDE	nonDE	Y75B8A.25	Q9XW62	Y75B8A.25	RanBD1 domain-containing protein	0.1141	0.1715	Q9XW62	13.598	13.3388	13.4191	12.9875	13.3857	13.3326
1515	-0.217	17.4779	0.6373	0.5106	nonDE	nonDE	nucl-1	O45181	nucl-1	RRM domain-containing protein	0.2305	0.3086	O45181	16.8136	17.557	17.4947	16.9044	17.0583	17.2515
3315	-0.2172	14.5902	0.4826	0.3796	nonDE	nonDE	inx-5	Q23027	inx-5	Innexin-5	0.3292	0.4173	Q23027	14.6728	14.1773	13.6483	14.1678	13.8789	13.8001
949	-0.2174	15.2028	0.877	0.7128	nonDE	nonDE	smk-1	H2KYN6	smk-1	Serine/threonine-protein phosphatase 4 regulatory subunit 3-like central domain-containing protein	0.1328	0.1937	H2KYN6	15.3626	15.9556	15.8422	15.3662	15.4898	15.652
1073	-0.2179	14.8235	0.6609	0.5289	nonDE	nonDE	acl-2	I2HA82	acl-2	Phospholipid/glycerol acyltransferase domain-containing protein	0.2183	0.2959	I2HA82	15.1389	15.0849	14.7158	14.6729	15.0552	14.5577
1210	-0.2181	22.0569	1.0504	0.8565	nonDE	nonDE	rpl-4	O02056	rpl-4	Large ribosomal subunit protein uL4	0.089	0.1392	O02056	21.9671	22.2171	22.0073	21.7443	22.025	21.7678
3134	-0.2181	14.2457	0.2954	0.2275	nonDE	nonDE	kmo-1	Q21795	kmo-1	Kynurenine 3-monooxygenase	0.5065	0.5922	Q21795	13.4169	ND	ND	ND	12.7615	13.6361
4239	-0.2182	13.9213	1.543	1.2666	nonDE	nonDE	spe-15	Q9TZI9	spe-15	Myosin motor domain-containing protein	0.0286	0.0541	Q9TZI9	13.7334	13.9687	14.0417	13.6588	13.6796	13.7506
1321	-0.2182	14.9584	0.4955	0.3902	nonDE	nonDE	lido-11	O17151	lido-11	LIn-8 Domain containing	0.3195	0.4072	O17151	14.9642	15.3323	15.6352	14.9075	15.1881	15.1815
2845	-0.2186	13.0759	0.1702	0.1286	nonDE	nonDE	F13E9.13	Q1NZ26	F13E9.13	Uncharacterized protein F13E9.13, mitochondrial	0.6758	0.7437	Q1NZ26	13.3445	ND	ND	ND	13.6958	12.556
4246	-0.2189	14.9668	0.2891	0.2229	nonDE	nonDE	Y87G2A.13	Q9U1P9	Y87G2A.13	Lysosomal cobalamin transporter	0.514	0.5986	Q9U1P9	14.8962	14.5724	15.203	14.9342	15.0151	14.0654
3842	-0.2197	13.196	0.2163	0.165	nonDE	nonDE	lig-4	Q95YE6	lig-4	DNA ligase IV	0.6078	0.6839	Q95YE6	ND	12.8437	14.1116	13.4749	13.0874	13.2117
372	-0.2206	13.3641	0.2789	0.2151	nonDE	nonDE	tlf-1	B2D6P4	tlf-1	TATA box-binding protein-like 1	0.5262	0.6094	B2D6P4	ND	13.4048	13.6961	13.4588	13.4442	13.0864
4560	-0.2208	14.3224	1.2195	0.9991	nonDE	nonDE	ints-3	W6RQY9	ints-3	SOSS complex subunit A homolog	0.0603	0.1002	W6RQY9	14.3376	14.6284	14.5171	14.4075	14.2134	14.1998
2148	-0.221	13.3972	0.8972	0.7288	nonDE	nonDE	exoc-7	P91149	exoc-7	Exocyst complex component 7	0.1267	0.1867	P91149	13.4259	13.4459	13.2837	13.0756	13.2344	13.1824
2810	-0.2211	14.007	0.5886	0.4676	nonDE	nonDE	F26A1.1	Q19805	F26A1.1	Non-structural maintenance of chromosomes element 4	0.2579	0.3407	Q19805	13.8423	13.9406	14.5367	13.7867	13.9842	ND
1451	-0.2219	14.1033	1.0146	0.8273	nonDE	nonDE	ints-13	O44500	ints-13	Protein asunder	0.0967	0.1488	O44500	14.1974	14.3237	14.2821	14.064	14.053	14.0204
2841	-0.2223	13.5687	0.762	0.6167	nonDE	nonDE	golg-2	Q19989	golg-2	Golgin subfamily A conserved domain-containing protein	0.173	0.2417	Q19989	ND	13.3555	13.3686	13.0156	13.2078	13.1957
2691	-0.2231	13.311	0.6541	0.5232	nonDE	nonDE	rcq-5	Q19046	rcq-5	ATP-dependent DNA helicase	0.2218	0.2998	Q19046	13.2059	13.5043	13.8465	13.1307	13.3552	13.4015
1420	-0.2236	14.354	0.2154	0.1646	nonDE	nonDE	ZK909.3	O18307	ZK909.3	HD domain-containing protein	0.609	0.6846	O18307	13.0238	ND	14.7903	13.9688	13.9562	13.1252
1975	-0.2238	17.0686	0.8771	0.7128	nonDE	nonDE	nmt-1	P46548	nmt-1	Probable glycylpeptide N-tetradecanoyltransferase	0.1327	0.1937	P46548	17.4228	17.4174	16.7511	17.0153	17.0189	16.8857
1714	-0.224	13.9468	0.4109	0.3226	nonDE	nonDE	T19D12.4	O76836	T19D12.4	VWFA domain-containing protein	0.3882	0.4757	O76836	14.1575	13.719	13.6662	13.7436	13.6006	13.5265
2289	-0.2245	16.989	0.9	0.7307	nonDE	nonDE	ZK1307.1	Q09359	ZK1307.1	Uncharacterized protein ZK1307.1	0.1259	0.1859	Q09359	16.685	16.7851	16.5283	16.1518	16.8009	16.3723
481	-0.2248	12.3302	1.0978	0.8972	nonDE	nonDE	ttll-5	E9P886	ttll-5	Tubulin polyglutamylase ttll-5	0.0798	0.1267	E9P886	12.0609	12.2574	12.5336	12.0351	12.0219	12.1205
4046	-0.225	14.5506	0.9113	0.7402	nonDE	nonDE	crn-1	Q9N3T2	crn-1	Flap endonuclease 1	0.1227	0.1819	Q9N3T2	14.5588	14.7087	14.4323	14.2321	14.3029	14.4899
1307	-0.2257	14.9547	0.7927	0.642	nonDE	nonDE	ttb-1	O16991	ttb-1	Transcription initiation factor IIB	0.1612	0.228	O16991	15.3041	15.4715	14.9419	14.949	15.1595	14.9319
3183	-0.226	17.2302	0.8868	0.7215	nonDE	nonDE	rho-1	Q22038	rho-1	Ras-like GTP-binding protein rhoA	0.1298	0.1899	Q22038	17.2818	17.5707	17.4072	17.1998	17.295	17.0871
1171	-0.2264	15.3501	1.1093	0.9073	nonDE	nonDE	ppk-1	O01759	ppk-1	PIPK domain-containing protein	0.0777	0.1238	O01759	15.5011	15.4706	15.6237	15.2273	15.1866	15.5024
3692	-0.2266	15.6788	0.7698	0.6234	nonDE	nonDE	ent-2	Q93871	ent-2	Equilibrative nucleoside transporter 3	0.1699	0.238	Q93871	16.1108	15.6083	15.8379	15.8025	15.4788	15.596
4474	-0.2275	14.3619	0.2565	0.1973	nonDE	nonDE	ndub-8	Q9XWJ5	ndub-8	NADH dehydrogenase [ubiquinone] 1 beta subcomplex subunit 8, mitochondrial	0.554	0.6349	Q9XWJ5	15.3571	14.59	14.5955	15.0134	14.2267	ND
4287	-0.2285	18.3755	1.3284	1.0898	nonDE	nonDE	snrp-200	Q9U2G0	snrp-200	U5 small nuclear ribonucleoprotein 200 kDa helicase	0.0469	0.0813	Q9U2G0	18.386	18.8581	18.8309	18.4647	18.4022	18.5226
4293	-0.2286	13.482	0.2948	0.2272	nonDE	nonDE	crh-1	Q9U2I0	crh-1	CREB homolog crh-1	0.5072	0.5926	Q9U2I0	ND	13.955	12.8132	12.851	12.8876	13.728
2016	-0.2289	16.3809	0.8369	0.6778	nonDE	nonDE	rps-21	P49197	rps-21	Small ribosomal subunit protein eS21	0.1456	0.21	P49197	16.0653	15.8754	16.4012	15.6067	16.1939	15.8545
2767	-0.23	15.7997	1.3345	1.0945	nonDE	nonDE	vps-36	Q19519	vps-36	Vacuolar protein-sorting-associated protein 36	0.0463	0.0804	Q19519	15.8653	15.924	16.1673	15.6488	15.9221	15.6956
3770	-0.2301	17.1633	0.9864	0.8039	nonDE	nonDE	ddx-23	Q95QN2	ddx-23	RNA helicase	0.1032	0.1571	Q95QN2	16.8873	17.3166	17.4739	16.9346	16.9432	17.1098
3779	-0.2311	15.0814	0.5039	0.3972	nonDE	nonDE	acl-11	Q95R12	acl-11	Phospholipid/glycerol acyltransferase domain-containing protein	0.3134	0.4007	Q95R12	15.189	15.2056	15.5687	15.2215	15.1868	14.8617
4005	-0.2316	15.0085	0.6211	0.4965	nonDE	nonDE	acs-13	Q9N302	acs-13	Long-chain-fatty-acid--CoA ligase	0.2393	0.3188	Q9N302	15.5683	15.036	14.5369	14.8831	14.7595	14.8037
3800	-0.2324	17.6156	1.3409	1.1002	nonDE	nonDE	mca-3	Q95XP6	mca-3	Calcium-transporting ATPase	0.0456	0.0794	Q95XP6	17.7689	17.5648	17.9834	17.5786	17.4184	17.623
3756	-0.2338	13.9797	0.6752	0.5415	nonDE	nonDE	sir-2.4	Q95Q89	sir-2.4	NAD-dependent protein deacetylase sir-2.4	0.2112	0.2874	Q95Q89	14.1236	14.3168	13.9517	13.9713	13.7299	13.9896
2410	-0.2352	17.9604	1.4029	1.1535	nonDE	nonDE	arf-1.2	Q10943	arf-1.2	ADP-ribosylation factor 1-like 2	0.0395	0.0702	Q10943	17.9683	18.055	18.1251	17.8135	17.9239	17.7055
434	-0.2361	14.0554	1.3316	1.0922	nonDE	nonDE	inx-11	C9IY29	inx-11	Innexin	0.0466	0.0809	C9IY29	14.1196	13.9819	14.3555	13.9114	13.819	14.0183
4315	-0.2364	16.5372	0.2672	0.2059	nonDE	nonDE	gln-3	Q9U307	gln-3	Glutamine synthetase	0.5406	0.6224	Q9U307	17.6217	16.3326	15.1109	16.0282	16.295	16.0329
2797	-0.2365	16.6007	0.5801	0.461	nonDE	nonDE	prpf-4	Q19727	prpf-4	Serine/threonine-protein kinase PRP4 homolog	0.263	0.3459	Q19727	16.1561	16.9046	17.048	16.547	16.277	16.5751
1656	-0.237	12.6195	0.3642	0.285	nonDE	nonDE	syp-3	O62238	syp-3	Uncharacterized protein	0.4323	0.5188	O62238	12.4327	12.5143	ND	ND	12.677	11.796
1611	-0.2371	16.8878	1.239	1.0162	nonDE	nonDE	inx-15	O61786	inx-15	Innexin	0.0577	0.0963	O61786	17.1973	17.2437	17.4099	17.1496	16.9373	17.0527
3986	-0.2377	15.6176	0.8947	0.7272	nonDE	nonDE	sna-3	Q9GYR5	sna-3	NADAR domain-containing protein	0.1274	0.1874	Q9GYR5	15.7108	16.2656	16.2688	15.8153	15.7164	16.0003
334	-0.2377	14.3379	0.8084	0.6548	nonDE	nonDE	sly-1	A7LPF3	sly-1	Sec1 family domain-containing protein 1	0.1554	0.2214	A7LPF3	14.572	14.3939	14.0372	14.1151	14.3169	13.8578
692	-0.2379	14.4829	1.2968	1.0626	nonDE	nonDE	fmo-1	G5EDP6	fmo-1	Flavin-containing monooxygenase	0.0505	0.0866	G5EDP6	14.3753	14.6518	14.7544	14.4081	14.3136	14.346
1883	-0.2379	15.5743	0.8975	0.7288	nonDE	nonDE	T26G10.1	P34580	T26G10.1	Putative ATP-dependent RNA helicase T26G10.1	0.1266	0.1867	P34580	15.3114	15.9878	15.8488	15.626	15.3	15.5082
2344	-0.2384	13.8649	0.3395	0.2641	nonDE	nonDE	pas-7	Q09583	pas-7	Proteasome subunit alpha type-3	0.4576	0.5444	Q09583	15.1066	13.9039	13.1267	13.8426	13.9964	13.5831
2776	-0.2386	13.8578	1.1666	0.9552	nonDE	nonDE	gpa-12	Q19572	gpa-12	Guanine nucleotide-binding protein alpha-12 subunit	0.0681	0.1109	Q19572	13.8978	13.8595	13.8619	13.6767	13.6336	13.5931
4163	-0.2387	13.8321	0.6379	0.511	nonDE	nonDE	par-6	Q9NAN2	par-6	Partitioning defective protein 6	0.2302	0.3083	Q9NAN2	13.9488	13.8112	14.1042	14.0483	13.3789	13.7208
4230	-0.2392	16.7359	1.3311	1.0919	nonDE	nonDE	ubc-20	Q9TZ69	ubc-20	E2 ubiquitin-conjugating enzyme	0.0467	0.0809	Q9TZ69	16.9496	16.8663	16.8329	16.6654	16.6599	16.6059
3844	-0.2393	12.9821	0.4826	0.3796	nonDE	nonDE	cls-1	Q95YF0	cls-1	Protein CLASP-1	0.3291	0.4173	Q95YF0	13.5841	13.1396	13.0162	ND	13.0074	ND
2904	-0.2393	13.6346	0.3055	0.2356	nonDE	nonDE	sptl-2	Q20375	sptl-2	Serine palmitoyltransferase 2	0.4948	0.5813	Q20375	14.1199	13.4597	13.4845	13.5075	13.4782	13.3604
1868	-0.2395	15.076	1.1379	0.9317	nonDE	nonDE	R05D3.6	P34539	R05D3.6	Putative ATP synthase subunit epsilon, mitochondrial	0.0728	0.117	P34539	15.5941	15.334	15.2466	15.1457	15.1744	15.1361
150	-0.2408	17.7905	1.9761	1.6258	nonDE	nonDE	akap-1	A0A2K5ATU5	akap-1	Tudor domain-containing protein	0.0106	0.0237	A0A2K5ATU5	17.9455	18.1716	17.975	17.7576	17.8038	17.8082
3440	-0.2415	14.1235	0.726	0.5852	nonDE	nonDE	cah-3	Q27504	cah-3	Putative carbonic anhydrase 3	0.1879	0.2599	Q27504	14.9607	14.1129	14.2574	14.0208	14.316	14.2698
1112	-0.2417	13.7582	0.491	0.3862	nonDE	nonDE	snt-2	K8FE10	snt-2	Synaptotagmin 2	0.3228	0.411	K8FE10	13.3785	13.7781	13.7516	13.1594	13.5007	13.523
3766	-0.2429	13.1654	1.0083	0.8221	nonDE	nonDE	daf-3	Q95QI7	daf-3	Smad protein daf-3	0.0981	0.1506	Q95QI7	13.4332	13.722	13.6841	13.6863	13.2026	13.2217
2462	-0.2434	13.1348	0.4967	0.3912	nonDE	nonDE	B0393.3	Q17492	B0393.3	F-box domain-containing protein	0.3186	0.4062	Q17492	12.7712	13.0674	14.1151	13.2017	13.1881	12.8336
4554	-0.2442	14.3803	1.2471	1.0222	nonDE	nonDE	Y48G1C.8	V6CL71	Y48G1C.8	OTU domain-containing protein	0.0566	0.095	V6CL71	14.4566	14.882	14.72	14.3838	14.3145	14.6278
2642	-0.2442	13.3122	0.57	0.4531	nonDE	nonDE	C53B7.2	Q18805	C53B7.2	TIL domain-containing protein	0.2692	0.3523	Q18805	13.3981	13.6852	12.9356	12.8406	13.1923	13.2535
708	-0.2446	13.5045	0.3214	0.2484	nonDE	nonDE	piki-1	G5EDY0	piki-1	Phosphatidylinositol 3-kinase piki-1	0.4771	0.5644	G5EDY0	12.744	13.782	13.8716	13.1464	13.234	13.2835
2201	-0.2466	14.3404	0.8815	0.7166	nonDE	nonDE	T20F5.7	P91483	T20F5.7	RING-type domain-containing protein	0.1314	0.192	P91483	14.0634	14.7707	14.7822	14.0441	14.4554	14.3769
1636	-0.2469	13.4672	0.9151	0.7431	nonDE	nonDE	C25F9.4	O62078	C25F9.4	SNF2 N-terminal domain-containing protein	0.1216	0.1807	O62078	13.5371	13.6033	13.7372	13.2966	13.7552	13.0851
993	-0.2473	13.5212	0.867	0.7036	nonDE	nonDE	W04B5.3	H2KZL1	W04B5.3	Galectin domain-containing protein	0.1358	0.1979	H2KZL1	13.5069	13.0668	13.7742	13.2642	12.9552	13.3866
4349	-0.2473	16.4242	0.7048	0.5671	nonDE	nonDE	xnp-1	Q9U7E0	xnp-1	Transcriptional regulator ATRX homolog	0.1973	0.2709	Q9U7E0	16.2802	16.9524	17.1286	16.5527	16.3229	16.7436
818	-0.2478	13.9212	0.7334	0.5913	nonDE	nonDE	cbs-1	G5EFH8	cbs-1	Cystathionine beta-synthase cbs-1	0.1848	0.2563	G5EFH8	14.8612	14.069	13.9395	13.9646	14.0089	14.1529
3678	-0.2479	14.2288	0.7271	0.586	nonDE	nonDE	tatn-1	Q93703	tatn-1	Tyrosine aminotransferase	0.1875	0.2594	Q93703	14.3594	14.0056	14.6083	14.1446	14.056	14.029
1018	-0.248	17.6904	1.4719	1.2086	nonDE	nonDE	pmp-5	H2L034	pmp-5	ABC transporter domain-containing protein	0.0337	0.0619	H2L034	17.9751	17.6981	18.0807	17.7181	17.5817	17.7099
2612	-0.248	13.0766	0.5129	0.4045	nonDE	nonDE	C44B7.5	Q18594	C44B7.5	Uncharacterized protein C44B7.5	0.307	0.394	Q18594	12.856	ND	ND	12.7078	ND	12.5082
3858	-0.2481	13.862	0.9027	0.7325	nonDE	nonDE	gad-3	Q960A1	gad-3	Probable aldehyde oxidase gad-3	0.1251	0.1851	Q960A1	13.6424	13.4177	13.9173	13.4438	13.616	13.1731
589	-0.2484	13.9224	1.1859	0.9701	nonDE	nonDE	T04A11.2	G5ECB5	T04A11.2	Phenazine biosynthesis-like domain-containing protein 1	0.0652	0.1071	G5ECB5	13.5366	13.8633	13.657	13.2724	13.5636	13.4758
2643	-0.2484	16.025	1.0293	0.8406	nonDE	nonDE	C53D6.7	Q18813	C53D6.7	Galectin	0.0935	0.1443	Q18813	15.9192	15.9961	16.4975	15.8047	15.8064	16.0566
1452	-0.2484	13.5136	0.7755	0.6285	nonDE	nonDE	fnta-1	O44501	fnta-1	EOG090X08PK	0.1677	0.2352	O44501	13.6839	13.5719	ND	13.4941	13.2873	13.3571
583	-0.2487	12.5316	0.5633	0.4476	nonDE	nonDE	mpz-1	G5EC55	mpz-1	PDZ domain-containing protein	0.2734	0.3568	G5EC55	12.195	12.6932	12.7808	12.1525	12.263	12.5073
1698	-0.2492	14.1208	0.6632	0.5306	nonDE	nonDE	ZK1055.7	O76449	ZK1055.7	DUF4139 domain-containing protein	0.2172	0.2947	O76449	14.8329	14.5443	14.1916	14.3044	14.2772	14.2397
1924	-0.2501	13.4036	0.9798	0.7977	nonDE	nonDE	pgp-1	P34712	pgp-1	Multidrug resistance protein pgp-1	0.1048	0.1593	P34712	13.9656	13.6755	13.5263	13.6709	13.3268	13.4193
1476	-0.2509	14.0486	0.6288	0.503	nonDE	nonDE	spg-20	O44735	spg-20	Inheritance of peroxisomes protein 1	0.2351	0.3141	O44735	13.8481	14.1672	14.3936	13.7333	14.0496	13.8734
991	-0.2511	14.5878	0.9614	0.7823	nonDE	nonDE	dpf-3	H2KZK7	dpf-3	Dipeptidyl Peptidase Four (IV) family	0.1093	0.1651	H2KZK7	15.0419	14.7139	15.07	14.7402	14.672	14.6605
2651	-0.2511	14.883	0.6485	0.519	nonDE	nonDE	rfc-1	Q18841	rfc-1	Replication factor C subunit 1	0.2246	0.3027	Q18841	14.6805	15.2847	15.0512	14.8267	14.5819	14.8545
163	-0.2518	17.8256	0.6857	0.5503	nonDE	nonDE	twnk-1	A0A3P6N6A0	twnk-1	SF4 helicase domain-containing protein	0.2062	0.2817	A0A3P6N6A0	17.5937	17.2966	18.2623	17.5867	17.3446	17.4658
2955	-0.2519	16.5469	1.729	1.422	nonDE	nonDE	atad-3	Q20748	atad-3	ATPase family AAA domain-containing protein 3	0.0187	0.0378	Q20748	16.8006	16.5541	16.5344	16.3665	16.4481	16.3187
1505	-0.252	13.8843	1.1517	0.9431	nonDE	nonDE	F53H1.3	O45074	F53H1.3	UDENN domain-containing protein	0.0705	0.114	O45074	13.8764	14.1398	14.1871	13.6338	13.8692	13.9444
572	-0.2527	12.899	0.8878	0.7223	nonDE	nonDE	epc-1	G5EC14	epc-1	Enhancer of polycomb-like protein	0.1295	0.1895	G5EC14	13.0088	13.1815	13.1596	12.9922	12.8362	12.7633
3091	-0.2534	14.2533	0.5145	0.406	nonDE	nonDE	prp-3	Q21486	prp-3	U4/U6 small nuclear ribonucleoprotein Prp3	0.3058	0.3927	Q21486	14.4201	14.5525	14.8778	14.4822	14.0928	14.5153
208	-0.2541	14.8861	1.8704	1.5389	nonDE	nonDE	pkn-1	A0A4V0IL76	pkn-1	protein kinase C	0.0135	0.0289	A0A4V0IL76	15.1253	15.224	15.3009	14.9171	14.9253	15.0454
3792	-0.2541	13.4847	0.7772	0.63	nonDE	nonDE	Y54F10BM.13	Q95XK5	Y54F10BM.13	Dual specificity protein phosphatase 19	0.167	0.2344	Q95XK5	13.3645	13.8167	14.2057	13.4912	13.4552	13.6781
3223	-0.2545	13.8265	0.8891	0.7231	nonDE	nonDE	T07E3.3	Q22312	T07E3.3	DSBA domain-containing protein	0.1291	0.1892	Q22312	13.5604	ND	13.9255	13.5599	13.4424	13.4628
803	-0.2568	14.8919	0.7872	0.6377	nonDE	nonDE	cdc-5l	G5EFC4	cdc-5l	Cell division cycle 5-like protein	0.1632	0.2303	G5EFC4	14.8044	15.4659	15.6729	15.001	15.252	14.9197
1137	-0.2569	13.3275	0.5112	0.4031	nonDE	nonDE	stam-1	O01498	stam-1	Signal transducing adapter molecule 1	0.3082	0.3953	O01498	13.2709	13.7031	13.042	12.9324	13.0597	13.2532
2465	-0.2572	15.7165	0.3119	0.2409	nonDE	nonDE	nduf-11	Q17512	nduf-11	NADH-ubiquinone oxidoreductase subunit B14.7	0.4876	0.5743	Q17512	17.6347	16.4327	15.6711	16.6324	16.3335	16.001
1647	-0.2574	13.0552	1.1374	0.9314	nonDE	nonDE	rsr-1	O62185	rsr-1	PWI domain-containing protein	0.0729	0.1171	O62185	12.9922	13.3286	13.2999	12.8414	12.8077	13.1995
3730	-0.2574	12.5185	0.7578	0.6128	nonDE	nonDE	ZK154.5	Q94314	ZK154.5	Flocculation protein FLO11-like	0.1747	0.2439	Q94314	ND	12.7134	12.7127	12.195	12.4153	12.7566
170	-0.2581	14.0901	1.2841	1.0522	nonDE	nonDE	lmd-3	A0A486WTT8	lmd-3	LysM domain-containing protein	0.052	0.0887	A0A486WTT8	14.1836	13.7207	13.7618	13.5262	13.7352	13.6303
4468	-0.2591	13.6929	0.2601	0.1998	nonDE	nonDE	Y63D3A.4	Q9XWG3	Y63D3A.4	5'-tyrosyl-DNA phosphodiesterase	0.5494	0.6313	Q9XWG3	13.8268	14.2856	13.3849	13.6548	13.5826	13.4827
1684	-0.2596	14.2189	0.7039	0.5663	nonDE	nonDE	ZK795.3	O62518	ZK795.3	Brix domain-containing protein ZK795.3	0.1977	0.2714	O62518	13.9723	14.8873	14.928	14.2024	14.467	14.3395
2394	-0.2597	14.2412	0.5279	0.4177	nonDE	nonDE	mrps-16	Q10129	mrps-16	Small ribosomal subunit protein bS16m	0.2966	0.3822	Q10129	14.5441	14.5216	13.5976	13.4736	13.908	14.5026
4160	-0.2598	14.4791	1.1271	0.9221	nonDE	nonDE	mdt-17	Q9NAL4	mdt-17	Mediator of RNA polymerase II transcription subunit 17	0.0746	0.1197	Q9NAL4	14.5634	14.7509	14.4365	14.3357	14.2663	14.3694
4559	-0.261	15.4921	1.2963	1.0624	nonDE	nonDE	ftt-2	W6EKY2	ftt-2	14-3-3 domain-containing protein	0.0505	0.0866	W6EKY2	15.8561	15.707	16.194	15.59	15.6411	15.7432
3855	-0.2627	15.9738	1.4378	1.1823	nonDE	nonDE	R05D11.9	Q95ZR2	R05D11.9	DEP domain-containing protein	0.0365	0.0657	Q95ZR2	15.768	16.2629	16.1386	15.7118	15.8182	15.8513
2717	-0.2631	14.0073	0.6386	0.5116	nonDE	nonDE	snrp-40.1	Q19211	snrp-40.1	WD_REPEATS_REGION domain-containing protein	0.2298	0.3079	Q19211	14.4316	14.8212	14.6955	14.068	14.5354	14.5557
2060	-0.2633	18.2226	0.8553	0.6938	nonDE	nonDE	msp-19	P53017	msp-19	Major sperm protein 19/31/40/45/50/51/53/59/61/65/81/113/142	0.1396	0.2024	P53017	19.0866	18.3665	18.4476	18.2379	18.4204	18.4526
3685	-0.2636	14.4367	0.7185	0.5786	nonDE	nonDE	swan-2	Q93759	swan-2	WD_REPEATS_REGION domain-containing protein	0.1912	0.2639	Q93759	14.6596	14.2567	14.5945	14.1929	14.2872	ND
1417	-0.2639	13.7387	0.6362	0.5096	nonDE	nonDE	nuo-3	O18236	nuo-3	Complex I-B14	0.2311	0.3093	O18236	14.3366	13.6421	14.102	13.5037	13.7727	14.0127
2560	-0.2639	12.5506	0.5813	0.4618	nonDE	nonDE	C26B9.6	Q18199	C26B9.6	RING-type domain-containing protein	0.2623	0.3453	Q18199	ND	12.8432	12.5977	12.2835	ND	12.6296
844	-0.264	13.2332	1.2608	1.0328	nonDE	nonDE	ZK524.4	G5EFV2	ZK524.4	Protein kinase domain-containing protein	0.0548	0.0927	G5EFV2	13.3635	13.5292	13.2027	12.9369	13.3074	13.0592
3401	-0.2642	14.5642	1.2393	1.0163	nonDE	nonDE	ZK792.5	Q23591	ZK792.5	PUM-HD domain-containing protein	0.0576	0.0963	Q23591	14.5521	14.6103	14.2607	14.13	14.2171	14.2833
1421	-0.2652	16.4007	0.51	0.4022	nonDE	nonDE	rps-19	O18650	rps-19	Small ribosomal subunit protein eS19	0.309	0.3961	O18650	16.3607	16.7566	16.2131	15.9958	16.321	16.2179
1155	-0.2653	12.6476	0.5788	0.46	nonDE	nonDE	T10E9.1	O01606	T10E9.1	F-box domain-containing protein	0.2637	0.3467	O01606	12.6511	12.5332	12.2134	12.1599	12.2236	12.2182
700	-0.2655	15.6857	2.1523	1.7737	nonDE	nonDE	lin-35	G5EDT1	lin-35	Retinoblastoma-like protein homolog lin-35	0.007	0.0168	G5EDT1	15.8941	15.9935	16.1265	15.6676	15.7984	15.7516
340	-0.2655	15.2359	1.1687	0.9563	nonDE	nonDE	plin-1	A8WHP8	plin-1	Perilipin-1 homolog	0.0678	0.1106	A8WHP8	15.2871	14.9137	15.5973	15.1381	15.014	14.8494
855	-0.2662	15.2766	1.259	1.0313	nonDE	nonDE	R151.8A	G5EG26	R151.8A	R151.8A protein	0.0551	0.093	G5EG26	15.5	15.4748	15.3601	14.9949	15.1859	15.3557
1853	-0.2665	14.573	0.6108	0.4871	nonDE	nonDE	ttr-2	P34500	ttr-2	Transthyretin-like protein 2	0.245	0.3258	P34500	14.7381	14.8081	13.8797	14.0235	14.4218	14.1809
3259	-0.267	14.954	1.8603	1.5306	nonDE	nonDE	lgc-32	Q22588	lgc-32	Neurotransmitter-gated ion-channel ligand-binding domain-containing protein	0.0138	0.0295	Q22588	14.9254	14.7754	14.8132	14.5477	14.6305	14.5349
3541	-0.2674	14.893	0.6428	0.5151	nonDE	nonDE	vem-1	Q7YZW5	vem-1	Protein vem-1	0.2276	0.3054	Q7YZW5	15.1166	14.9629	14.4349	14.4603	14.6697	14.582
3049	-0.2676	14.3059	0.9572	0.7789	nonDE	nonDE	K07C5.3	Q21275	K07C5.3	PARP-type domain-containing protein	0.1103	0.1664	Q21275	14.3655	14.9612	14.9557	14.5419	14.6483	14.2893
590	-0.2676	14.0025	0.5382	0.4264	nonDE	nonDE	nhx-4	G5ECB7	nhx-4	Sodium/hydrogen exchanger	0.2896	0.3746	G5ECB7	14.0776	14.0416	14.3171	13.5981	14.0543	13.981
4491	-0.2685	12.4779	1.1988	0.9807	nonDE	nonDE	rab-28	Q9XWR6	rab-28	Ras-related protein Rab-28	0.0633	0.1046	Q9XWR6	12.5737	12.6577	12.7817	ND	12.4579	12.3472
4313	-0.2686	14.3526	0.8343	0.6757	nonDE	nonDE	pdpr-1	Q9U300	pdpr-1	DAO domain-containing protein	0.1464	0.211	Q9U300	14.7316	14.4049	14.5403	14.1891	14.7504	13.9316
2340	-0.269	14.81	0.7185	0.5786	nonDE	nonDE	sdhb-1	Q09545	sdhb-1	Succinate dehydrogenase [ubiquinone] iron-sulfur subunit, mitochondrial	0.1912	0.2639	Q09545	15.8475	14.8042	14.7581	14.9595	14.663	14.9802
1189	-0.2695	14.3094	0.4854	0.3818	nonDE	nonDE	pept-3	O01840	pept-3	Peptide transporter 3	0.3271	0.4151	O01840	14.6487	14.3449	14.398	14.4035	ND	13.9853
3101	-0.2699	15.176	1.0467	0.8534	nonDE	nonDE	lact-3	Q21569	lact-3	Beta-lactamase-related domain-containing protein	0.0898	0.1402	Q21569	15.2213	15.2732	15.7354	15.1582	15.061	15.201
3074	-0.2704	13.7557	0.9579	0.7794	nonDE	nonDE	gpcp-1	Q21407	gpcp-1	Putative glycerophosphocholine phosphodiesterase GPCPD1 homolog 1	0.1102	0.1662	Q21407	13.915	14.1482	14.0348	13.7677	13.8216	13.6974
419	-0.2705	15.8965	1.1403	0.9336	nonDE	nonDE	C39B5.5	C2BR91	C39B5.5	Cystatin domain-containing protein	0.0724	0.1165	C2BR91	16.1735	16.0336	16.0406	15.8315	15.7593	15.8455
182	-0.2708	15.7974	1.9435	1.5976	nonDE	nonDE	T20B3.1	A0A486WVT5	T20B3.1	Choline/carnitine acyltransferase domain-containing protein	0.0114	0.0253	A0A486WVT5	15.7461	16.0233	15.9449	15.7339	15.5707	15.5973
1805	-0.2728	13.1958	0.2538	0.1951	nonDE	nonDE	set-3	P34318	set-3	SET domain-containing protein 3	0.5574	0.6382	P34318	ND	13.4214	ND	13.6218	13.6056	12.2184
2133	-0.2735	15.0687	0.8213	0.6649	nonDE	nonDE	csn-5	P91001	csn-5	COP9 signalosome complex subunit 5	0.1509	0.2163	P91001	14.9032	15.0411	15.2351	14.7159	15.1352	14.5077
132	-0.2745	14.1975	1.4226	1.1699	nonDE	nonDE	unc-68	A0A2C9C2X2	unc-68	Ryanodine receptor 44F	0.0378	0.0676	A0A2C9C2X2	14.8665	14.5459	14.4555	14.4672	14.123	14.4542
3212	-0.2745	12.8225	0.8282	0.6703	nonDE	nonDE	mig-5	Q22227	mig-5	Segment polarity protein dishevelled homolog mig-5	0.1485	0.2136	Q22227	ND	13.2627	13.0608	12.5976	12.9389	13.1253
3394	-0.2745	13.746	0.453	0.3562	nonDE	nonDE	mdt-4	Q23523	mdt-4	Mediator of RNA polymerase II transcription subunit 4	0.3524	0.4403	Q23523	ND	13.4108	ND	12.8473	13.5216	13.0398
4044	-0.2749	14.0544	1.9877	1.6355	nonDE	nonDE	pcaf-1	Q9N3S7	pcaf-1	histone acetyltransferase	0.0103	0.0231	Q9N3S7	14.3683	14.3457	14.343	14.035	14.0986	14.0987
4281	-0.2751	14.6345	1.0316	0.8422	nonDE	nonDE	cku-70	Q9U2D2	cku-70	Ku domain-containing protein	0.093	0.1438	Q9U2D2	14.957	15.6488	15.1359	14.8612	15.0244	15.0307
2408	-0.2761	13.2343	0.5719	0.4544	nonDE	nonDE	sid-3	Q10925	sid-3	Tyrosine-protein kinase sid-3	0.268	0.3512	Q10925	13.8791	12.9597	13.0548	13.2113	12.9173	12.9367
2488	-0.2764	16.7459	1.2393	1.0163	nonDE	nonDE	arrd-25	Q17624	arrd-25	Arrestin C-terminal-like domain-containing protein	0.0576	0.0963	Q17624	16.8334	16.3709	16.2368	16.0563	16.3868	16.1689
1376	-0.2767	19.4794	1.6652	1.3701	nonDE	nonDE	pyk-1	O17836	pyk-1	Pyruvate kinase	0.0216	0.0426	O17836	19.6606	19.4482	19.451	19.1948	19.3824	19.1524
2043	-0.2772	14.2881	0.7968	0.6453	nonDE	nonDE	tba-8	P52274	tba-8	Tubulin alpha-8 chain	0.1597	0.2263	P52274	14.1996	14.2155	14.4697	14.0525	14.1099	13.8909
386	-0.2773	14.5582	0.3994	0.3142	nonDE	nonDE	tspo-1	B3WFW9	tspo-1	TspO/MBR family protein	0.3986	0.4851	B3WFW9	15.6931	14.1979	14.9832	15.1182	14.4268	14.4972
3854	-0.2776	16.3396	2.0758	1.7097	nonDE	nonDE	aak-2	Q95ZQ4	aak-2	5'-AMP-activated protein kinase catalytic subunit alpha-2	0.0084	0.0195	Q95ZQ4	16.4034	16.7144	16.5912	16.1799	16.3004	16.3959
4154	-0.2777	15.9883	1.3469	1.1057	nonDE	nonDE	mac-1	Q9NAG4	mac-1	Protein mac-1	0.045	0.0784	Q9NAG4	15.8477	16.2905	16.4317	15.8569	15.9233	15.9566
1791	-0.2778	14.6659	1.3246	1.0864	nonDE	nonDE	fli-1	P34268	fli-1	Protein flightless-1 homolog	0.0474	0.082	P34268	14.8388	15.0828	14.8097	14.6338	14.6934	14.5709
1091	-0.2779	17.4594	2.378	1.9618	nonDE	nonDE	rab-5	I7FXD3	rab-5	Rab-5 (Fragment)	0.0042	0.0109	I7FXD3	17.597	17.6142	17.5772	17.3329	17.3956	17.2262
1339	-0.2779	14.5247	1.5788	1.2966	nonDE	nonDE	cpsf-2	O17403	cpsf-2	Probable cleavage and polyadenylation specificity factor subunit 2	0.0264	0.0505	O17403	14.432	14.8685	14.9155	14.4436	14.3884	14.5503
145	-0.2786	15.4288	1.7262	1.4198	nonDE	nonDE	swsn-7	A0A2K5ATP7	swsn-7	ARID domain-containing protein	0.0188	0.038	A0A2K5ATP7	15.7498	16.0867	16.1166	15.6474	15.7373	15.7326
3357	-0.2792	14.3359	1.7814	1.4656	nonDE	nonDE	toc-1	Q23281	toc-1	Similar to Transporter Of divalent Cations	0.0165	0.0342	Q23281	14.023	14.2768	14.1835	13.8581	13.8519	13.9356
1672	-0.2798	13.607	0.7539	0.6096	nonDE	nonDE	dnj-17	O62360	dnj-17	J domain-containing protein	0.1762	0.2457	O62360	13.4141	13.9161	13.6088	13.1778	13.6779	13.244
1326	-0.2802	16.2877	0.5981	0.4761	nonDE	nonDE	fum-1	O17214	fum-1	Probable fumarate hydratase, mitochondrial	0.2523	0.3341	O17214	17.2195	16.3623	16.1054	16.2481	16.4097	16.1889
1199	-0.2806	13.0013	0.6199	0.4955	nonDE	nonDE	F59E12.1	O01905	F59E12.1	Bromo domain-containing protein	0.24	0.3195	O01905	13.6465	13.4447	13.3991	13.6934	13.0539	12.9013
2382	-0.2817	13.2839	0.894	0.7268	nonDE	nonDE	Y49A10A.2	Q0KHC1	Y49A10A.2	Uncharacterized protein	0.1276	0.1876	Q0KHC1	13.7349	13.6384	13.2968	13.0423	13.2628	13.5198
1241	-0.2817	14.3428	0.8077	0.6543	nonDE	nonDE	nstp-5	O02345	nstp-5	UDP-galactose transporter	0.1557	0.2217	O02345	15.0174	14.5418	14.5442	14.6224	14.0868	14.5491
4511	-0.2817	14.2637	0.4789	0.3767	nonDE	nonDE	Y48A6B.9	Q9XXC8	Y48A6B.9	Enoyl-[acyl-carrier-protein] reductase, mitochondrial	0.3319	0.42	Q9XXC8	14.1034	14.7199	13.1614	13.6719	14.0507	13.4168
4107	-0.2822	15.9937	1.6251	1.3355	nonDE	nonDE	prp-31	Q9N592	prp-31	U4/U6 small nuclear ribonucleoprotein Prp31	0.0237	0.0462	Q9N592	15.9006	16.3351	16.4168	15.8889	15.8913	16.0259
1372	-0.2823	15.7878	1.3825	1.1358	nonDE	nonDE	ech-8	O17761	ech-8	Enoyl-CoA Hydratase	0.0414	0.0731	O17761	15.8155	15.8699	15.8455	15.8028	15.6611	15.2202
4191	-0.2826	13.5674	1.8335	1.5091	nonDE	nonDE	dys-1	Q9TW65	dys-1	Dystrophin-1	0.0147	0.031	Q9TW65	14.0839	13.9405	13.8152	13.6028	13.5625	13.8266
3262	-0.2831	14.2442	1.4339	1.1792	nonDE	nonDE	adr-2	Q22618	adr-2	Double-stranded RNA-specific adenosine deaminase adr-2	0.0368	0.0662	Q22618	14.2481	14.4244	14.361	13.9195	13.9848	14.2799
395	-0.2846	13.7664	1.2717	1.042	nonDE	nonDE	F58H1.8	B6EU65	F58H1.8	Uncharacterized protein	0.0535	0.0908	B6EU65	13.5688	13.26	13.704	13.1889	13.4342	13.0558
3142	-0.2862	16.6176	1.1548	0.9454	nonDE	nonDE	snfc-5	Q21831	snfc-5	SWI/SNF-related matrix-associated actin-dependent regulator of chromatin subfamily B member 1	0.07	0.1134	Q21831	16.9499	17.403	17.5118	16.7898	17.0519	17.1645
114	-0.2865	14.3589	2.0618	1.6984	nonDE	nonDE	vab-10	A0A1N7SYN7	vab-10	Calponin-homology (CH) domain-containing protein	0.0087	0.02	A0A1N7SYN7	14.6198	14.5657	14.4916	14.1528	14.3541	14.3107
3396	-0.2865	15.2245	1.2875	1.0551	nonDE	nonDE	ZK546.2	Q23526	ZK546.2	Leucine Rich repeat-containing domain protein	0.0516	0.0881	Q23526	15.6951	15.2891	15.2563	15.2024	15.2603	14.9183
1570	-0.2866	21.4695	1.8049	1.485	nonDE	nonDE	act-5	O45815	act-5	Actin	0.0157	0.0327	O45815	21.8056	21.8754	21.705	21.5268	21.4389	21.5607
399	-0.2871	13.5562	0.9981	0.8136	nonDE	nonDE	ints-6	B7WN63	ints-6	VWFA domain-containing protein	0.1004	0.1536	B7WN63	13.5007	13.4466	13.9652	12.9678	13.5716	13.5118
561	-0.2878	13.2869	1.7463	1.4365	nonDE	nonDE	crn-3	G5EBX6	crn-3	Cell death-related nuclease 3	0.0179	0.0366	G5EBX6	13.3351	13.3746	13.6022	13.2051	13.0668	13.1767
2733	-0.2878	15.0968	1.6393	1.3474	nonDE	nonDE	pfas-1	Q19311	pfas-1	Probable phosphoribosylformylglycinamidine synthase	0.0229	0.0449	Q19311	15.0177	14.9697	15.1628	14.8694	14.8927	14.5248
1176	-0.2879	17.1107	1.4172	1.1653	nonDE	nonDE	him-1	O01789	him-1	Structural maintenance of chromosomes protein 1	0.0383	0.0683	O01789	17.2139	17.4121	17.8438	17.1478	17.106	17.3522
2125	-0.2882	14.837	1.5454	1.268	nonDE	nonDE	hbs-1	P90922	hbs-1	Tr-type G domain-containing protein	0.0285	0.0539	P90922	14.6182	14.8755	15.1581	14.5657	14.6167	14.6049
3764	-0.289	14.5873	2.0695	1.7056	nonDE	nonDE	fcp-1	Q95QG8	fcp-1	RNA polymerase II subunit A C-terminal domain phosphatase	0.0085	0.0197	Q95QG8	14.6454	14.7358	14.72	14.4342	14.3144	14.4855
2272	-0.2892	14.252	0.8841	0.719	nonDE	nonDE	C34C12.7	Q09271	C34C12.7	Uncharacterized protein C34C12.7	0.1306	0.191	Q09271	14.5197	14.3791	14.1883	14.2531	13.8932	ND
3522	-0.2893	12.9644	0.2663	0.2053	nonDE	nonDE	ceh-100	Q7K714	ceh-100	Homeobox domain-containing protein	0.5416	0.6233	Q7K714	12.4442	13.7365	13.0313	ND	ND	12.7813
1537	-0.2894	12.8208	2.3209	1.9137	nonDE	nonDE	nhr-4	O45436	nhr-4	Nuclear hormone receptor family member nhr-4	0.0048	0.0122	O45436	13.0734	13.237	13.2612	12.8229	12.8584	13.0219
2700	-0.2904	14.7436	0.651	0.5207	nonDE	nonDE	dpf-4	Q19086	dpf-4	Peptidase S9 prolyl oligopeptidase catalytic domain-containing protein	0.2233	0.3015	Q19086	15.6285	15.2199	14.8016	14.9207	15.0218	14.8364
2820	-0.2907	15.1449	0.5695	0.4528	nonDE	nonDE	F27D9.7	Q19844	F27D9.7	Peptidase M12B domain-containing protein	0.2694	0.3525	Q19844	14.8074	15.0708	15.1287	14.5402	15.1131	14.4814
2613	-0.291	13.8858	0.8794	0.7146	nonDE	nonDE	C44B7.7	Q18596	C44B7.7	gamma-glutamylcyclotransferase	0.132	0.1929	Q18596	13.7277	13.5521	13.4839	13.2969	ND	ND
3005	-0.2911	14.4074	1.0385	0.8469	nonDE	nonDE	F58F9.3	Q20990	F58F9.3	Restriction endonuclease	0.0915	0.1423	Q20990	14.3661	14.4723	14.4023	14.1025	13.9153	14.3496
4156	-0.2915	17.4613	1.9829	1.6314	nonDE	nonDE	rsks-1	Q9NAH6	rsks-1	Ribosomal protein S6 kinase beta	0.0104	0.0234	Q9NAH6	17.4977	17.6243	17.7927	17.2529	17.3248	17.4625
2158	-0.2925	17.9289	1.951	1.6042	nonDE	nonDE	srpa-72	P91240	srpa-72	Signal recognition particle subunit SRP72	0.0112	0.0249	P91240	17.8442	18.2362	17.9128	17.6401	17.7406	17.735
303	-0.293	13.3531	0.9893	0.806	nonDE	nonDE	nhr-12	A5JYT1	nhr-12	Nuclear receptor	0.1025	0.1563	A5JYT1	13.4949	13.7675	13.6994	13.4247	13.1442	13.5138
3275	-0.2936	13.8381	0.5453	0.4325	nonDE	nonDE	T23F11.2	Q22694	T23F11.2	Major sperm protein	0.2849	0.3694	Q22694	13.8822	14.2161	14.2898	13.7248	13.9559	13.8267
4380	-0.294	14.7599	2.0019	1.6472	nonDE	nonDE	rbd-1	Q9XU67	rbd-1	RRM domain-containing protein	0.01	0.0225	Q9XU67	14.635	14.8402	14.9267	14.5519	14.438	14.53
1257	-0.2952	14.6665	0.5759	0.4579	nonDE	nonDE	F44E7.4	O16249	F44E7.4	Insulin-degrading enzyme	0.2655	0.3484	O16249	15.615	14.8776	14.3237	14.6893	14.5502	14.6912
3000	-0.2962	15.2194	1.6648	1.37	nonDE	nonDE	F58B3.6	Q20965	F58B3.6	IFRD domain-containing protein	0.0216	0.0427	Q20965	15.4507	15.3583	15.8032	15.3252	15.0914	15.3069
7	-0.2966	14.5645	0.3451	0.2681	nonDE	nonDE	Y92H12A.2	A0A061ACQ8	Y92H12A.2	E3 ubiquitin-protein ligase	0.4517	0.5393	A0A061ACQ8	14.1416	15.1071	14.6078	14.5681	14.0277	14.3709
3703	-0.2969	14.5886	1.2602	1.0324	nonDE	nonDE	pis-1	Q94046	pis-1	BRCT domain-containing protein	0.0549	0.0928	Q94046	14.935	15.3675	15.3712	14.9014	14.8504	15.0313
4175	-0.2975	13.8234	1.8315	1.5076	nonDE	nonDE	pph-5	Q9NES8	pph-5	Serine/threonine-protein phosphatase 5	0.0147	0.0311	Q9NES8	14.2675	13.9436	13.7923	13.7428	13.7568	13.6115
2956	-0.2977	16.3485	1.4134	1.1625	nonDE	nonDE	iff-2	Q20751	iff-2	Eukaryotic translation initiation factor 5A-2	0.0386	0.0688	Q20751	16.5704	16.6745	16.4262	16.144	16.1689	16.4651
656	-0.2978	13.3933	0.6249	0.4995	nonDE	nonDE	mcrs-1	G5ED60	mcrs-1	FHA domain-containing protein	0.2372	0.3166	G5ED60	13.4135	14.2133	13.7674	13.7938	13.0871	13.6198
4243	-0.2982	13.8781	1.6562	1.3628	nonDE	nonDE	lrk-1	Q9TZM3	lrk-1	Leucine-rich repeat serine/threonine-protein kinase 1	0.0221	0.0434	Q9TZM3	13.8571	14.1452	14.1349	13.7719	13.7351	13.7359
4379	-0.299	17.751	1.5326	1.2583	nonDE	nonDE	B0379.1	Q9XU45	B0379.1	Uncharacterized protein	0.0293	0.0552	Q9XU45	17.7294	17.7843	17.901	17.4768	17.3679	17.673
2986	-0.2996	13.4468	1.7338	1.4263	nonDE	nonDE	klp-4	Q20888	klp-4	Kinesin-like protein unc-104	0.0185	0.0375	Q20888	13.4807	13.4792	13.6593	13.1413	13.1363	13.4428
644	-0.2998	13.1389	1.1885	0.9722	nonDE	nonDE	hpo-11	G5ED17	hpo-11	Protein kinase domain-containing protein	0.0648	0.1066	G5ED17	13.6359	13.1625	13.0217	12.9988	12.8389	13.0829
3111	-0.2998	12.9496	0.69	0.554	nonDE	nonDE	osg-1	Q21653	osg-1	Rho guanine nucleotide exchange factor osg-1	0.2042	0.2792	Q21653	13.0799	ND	ND	12.8504	12.613	12.877
1816	-0.2999	14.3033	0.9617	0.7825	nonDE	nonDE	tag-250	P34344	tag-250	Putative protein tag-250	0.1092	0.165	P34344	14.0725	14.8144	14.8783	14.2936	14.1825	14.3895
2874	-0.3005	13.7833	0.6849	0.5497	nonDE	nonDE	mpdu-1	Q20157	mpdu-1	Mannose-P-dolichol utilization defect 1 protein homolog	0.2066	0.282	Q20157	14.0764	13.6524	13.8143	13.8276	13.6425	13.1714
4173	-0.3014	14.8916	0.792	0.6415	nonDE	nonDE	Y59A8B.8	Q9NEQ8	Y59A8B.8	Gamma-soluble NSF attachment protein	0.1614	0.2283	Q9NEQ8	14.5503	15.2348	15.0278	14.203	15.0089	14.6966
3025	-0.3015	13.9988	1.5741	1.2923	nonDE	nonDE	pfkb-1.2	Q21122	pfkb-1.2	6-phosphofructo-2-kinase/fructose-2,6-bisphosphatase	0.0267	0.051	Q21122	14.22	14.0059	14.3591	13.7632	13.9901	13.927
3554	-0.3015	13.4942	1.3156	1.0789	nonDE	nonDE	dve-1	Q86MI0	dve-1	Homeobox protein dve-1	0.0484	0.0834	Q86MI0	13.6098	14.0713	14.2302	13.5481	13.694	13.7648
3942	-0.3015	18.5286	1.0169	0.8293	nonDE	nonDE	ppk-2	Q9BL73	ppk-2	PIPK domain-containing protein	0.0962	0.1481	Q9BL73	18.2454	18.5337	18.7793	18.2913	17.9918	18.3706
2622	-0.3015	13.6792	0.3584	0.2798	nonDE	nonDE	C46A5.6	Q18650	C46A5.6	Uncharacterized protein	0.4381	0.5251	Q18650	ND	ND	13.8149	ND	13.4491	13.5775
1419	-0.3019	21.3026	1.5111	1.24	nonDE	nonDE	rps-18	O18240	rps-18	Small ribosomal subunit protein uS13	0.0308	0.0575	O18240	21.2945	21.4371	21.4727	21.0606	21.1176	21.1205
1651	-0.302	14.7571	0.655	0.5239	nonDE	nonDE	F33A8.4	O62214	F33A8.4	Zinc finger CCHC domain-containing protein 4	0.2213	0.2993	O62214	14.3918	15.6663	15.7828	14.9454	14.9479	15.0415
4302	-0.3026	16.1173	1.6686	1.3726	nonDE	nonDE	pap-1	Q9U2P3	pap-1	Poly(A) polymerase	0.0214	0.0424	Q9U2P3	16.1485	16.4313	16.6312	16.0106	16.0686	16.224
1648	-0.3028	17.0779	1.0874	0.8883	nonDE	nonDE	F32A11.1	O62198	F32A11.1	Mitochondrial import inner membrane translocase subunit Tim21	0.0818	0.1293	O62198	16.8883	17.3106	17.8323	17.0099	17.0441	17.0688
3301	-0.303	15.3525	1.6242	1.335	nonDE	nonDE	soc-2	Q22875	soc-2	Leucine-rich repeat protein soc-2	0.0238	0.0462	Q22875	15.3826	15.381	15.846	15.2031	15.1993	15.2983
1006	-0.3031	13.906	1.1009	0.9	nonDE	nonDE	clik-3	H2KZW0	clik-3	CaLponIn-liKe proteins	0.0793	0.1259	H2KZW0	13.6279	13.8228	14.0881	13.4881	13.4722	13.6692
3302	-0.3031	13.8947	0.3679	0.2876	nonDE	nonDE	ife-4	Q22888	ife-4	Eukaryotic translation initiation factor 4E-4	0.4286	0.5157	Q22888	14.1679	14.7727	13.1651	13.8026	13.8212	13.5725
50	-0.3032	13.3243	1.059	0.8641	nonDE	nonDE	picd-1	A0A0K3AS47	picd-1	Pry-1 Interacting and CABIN1 Domain containing	0.0873	0.1367	A0A0K3AS47	13.2957	13.3617	13.4675	12.8993	13.3127	13.0035
2206	-0.3045	16.3353	1.7603	1.4477	nonDE	nonDE	usp-5	P91502	usp-5	Ubiquitin carboxyl-terminal hydrolase	0.0174	0.0357	P91502	16.5816	16.5905	16.3327	16.0568	16.3477	16.1867
449	-0.3045	13.229	1.1074	0.906	nonDE	nonDE	asd-2	D4YW53	asd-2	K Homology domain-containing protein	0.0781	0.1242	D4YW53	13.3359	13.7964	14.1421	13.4358	13.4772	13.4478
1455	-0.3056	13.9318	0.6449	0.5168	nonDE	nonDE	ndub-11	O44509	ndub-11	NADH dehydrogenase [ubiquinone] 1 beta subcomplex subunit 11, mitochondrial	0.2265	0.3042	O44509	14.8683	14.3997	13.9364	14.3004	14.4776	13.5095
474	-0.3058	13.4191	0.5514	0.4374	nonDE	nonDE	H01G02.1	E3W759	H01G02.1	Apple domain-containing protein	0.2809	0.3653	E3W759	13.99	13.3991	12.637	12.7295	13.1609	13.2184
61	-0.3064	18.576	1.1148	0.9123	nonDE	nonDE	prdx-2	A0A0K3AUJ9	prdx-2	Peroxiredoxin prdx-2	0.0768	0.1224	A0A0K3AUJ9	18.8132	19.0117	18.6292	18.2696	18.4973	18.7679
3392	-0.3068	17.9325	0.6966	0.5598	nonDE	nonDE	aco-1	Q23500	aco-1	Cytoplasmic aconitate hydratase	0.2011	0.2756	Q23500	18.9407	18.2291	17.8952	18.1407	18.0161	17.9877
1917	-0.3077	19.7957	1.1657	0.9545	nonDE	nonDE	tba-2	P34690	tba-2	Tubulin alpha-2 chain	0.0683	0.111	P34690	19.8225	20.0763	20.1429	19.6628	19.732	19.7238
3126	-0.3086	16.4061	1.8263	1.5027	nonDE	nonDE	plc-4	Q21754	plc-4	Phosphoinositide phospholipase C	0.0149	0.0314	Q21754	16.2719	16.5137	16.7861	16.1961	16.1517	16.2983
3595	-0.3092	15.3748	1.4911	1.2244	nonDE	nonDE	C51E3.9	Q8MQ99	C51E3.9	Methyltransf_11 domain-containing protein	0.0323	0.0596	Q8MQ99	15.33	15.6499	15.9221	15.4147	15.2905	15.2692
3356	-0.3092	15.2866	1.1431	0.9357	nonDE	nonDE	trm-1	Q23270	trm-1	tRNA (guanine(26)-N(2))-dimethyltransferase	0.0719	0.116	Q23270	15.594	15.9641	16.1846	15.5505	15.7222	15.5425
3333	-0.3092	14.5777	0.3642	0.285	nonDE	nonDE	W04D2.4	Q23159	W04D2.4	C2H2-type domain-containing protein	0.4323	0.5188	Q23159	14.9316	15.1066	14.5103	14.594	14.3815	14.6454
2020	-0.31	14.3027	1.506	1.2359	nonDE	nonDE	F08C6.2	P49583	F08C6.2	Putative choline-phosphate cytidylyltransferase	0.0312	0.0581	P49583	14.2995	14.4452	14.545	13.7948	14.3397	14.2253
3064	-0.3104	14.3645	1.1541	0.9451	nonDE	nonDE	eak-7	Q21342	eak-7	TLDc domain-containing protein	0.0701	0.1135	Q21342	14.5044	14.8212	14.5795	14.4197	14.3623	14.1919
400	-0.3125	15.3491	1.9008	1.5633	nonDE	nonDE	ctg-2	B7WN92	ctg-2	CRAL-TRIO domain-containing protein	0.0126	0.0273	B7WN92	15.8104	15.7222	15.3152	15.266	15.3693	15.2751
4400	-0.3127	15.4892	2.0558	1.6938	nonDE	nonDE	K05C4.5	Q9XUU8	K05C4.5	WD_REPEATS_REGION domain-containing protein	0.0088	0.0202	Q9XUU8	15.6127	15.8053	15.977	15.4616	15.54	15.4554
2501	-0.3134	13.636	0.3499	0.2725	nonDE	nonDE	pdi-2	Q17770	pdi-2	Protein disulfide-isomerase 2	0.4468	0.5339	Q17770	14.9942	13.6448	12.9706	13.3445	13.5688	13.756
576	-0.3135	16.3986	2.0449	1.6845	nonDE	nonDE	ptp-2	G5EC24	ptp-2	Tyrosine-protein phosphatase non-receptor type ptp-2	0.009	0.0207	G5EC24	16.1926	16.5472	16.6604	16.1512	16.0576	16.2507
2188	-0.3135	14.9437	1.6257	1.336	nonDE	nonDE	ctnb-1	P91401	ctnb-1	Beta-catenin-like protein 1 N-terminal domain-containing protein	0.0237	0.0461	P91401	14.9883	15.4013	15.1108	14.9928	14.7346	14.8326
1114	-0.3136	16.339	1.8512	1.5241	nonDE	nonDE	F55F10.1	L8E6W9	F55F10.1	Midasin	0.0141	0.0299	L8E6W9	16.0567	16.4801	16.492	15.9616	15.9907	16.1358
3387	-0.3151	14.6921	1.1041	0.903	nonDE	nonDE	ZK418.5	Q23483	ZK418.5	BOS complex subunit TMEM147	0.0787	0.125	Q23483	14.5555	14.4429	14.7337	14.4379	14.4266	13.9224
4492	-0.3156	15.2207	1.941	1.5962	nonDE	nonDE	sec-8	Q9XWS2	sec-8	Exocyst complex component 4	0.0115	0.0253	Q9XWS2	15.1827	15.3405	15.4764	14.9352	14.9284	15.1893
2	-0.3163	13.2068	0.5351	0.4236	nonDE	nonDE	unc-31	A0A061ACJ2	unc-31	Calcium-dependent secretion activator	0.2917	0.3771	A0A061ACJ2	12.8397	13.7194	13.7738	12.8355	13.1633	13.3852
49	-0.3166	12.4741	0.8667	0.7034	nonDE	nonDE	sym-2	A0A0K3ARR9	sym-2	RRM domain-containing protein	0.1359	0.198	A0A0K3ARR9	ND	ND	12.6507	12.2366	12.5587	12.2069
2653	-0.3169	16.0258	1.559	1.2797	nonDE	nonDE	cyc-1	Q18853	cyc-1	Cytochrome c domain-containing protein	0.0276	0.0525	Q18853	16.6671	16.1573	16.2015	16.0805	16.0821	15.9126
2398	-0.3175	13.2785	1.0904	0.8906	nonDE	nonDE	lin-25	Q10573	lin-25	Protein lin-25	0.0812	0.1286	Q10573	13.6298	13.6602	13.7235	13.2368	13.3386	13.4856
1765	-0.3176	14.9245	0.2829	0.2184	nonDE	nonDE	crt-1	P27798	crt-1	Calreticulin	0.5213	0.6048	P27798	17.2352	15.8714	14.301	15.6707	15.4466	15.3374
1742	-0.3177	20.1596	1.0642	0.8687	nonDE	nonDE	gpd-2	P17329	gpd-2	Glyceraldehyde-3-phosphate dehydrogenase 2	0.0863	0.1353	P17329	20.124	20.136	20.4384	19.7663	19.9876	19.9914
3713	-0.3177	13.4555	0.7497	0.606	nonDE	nonDE	lec-11	Q94215	lec-11	Galectin	0.1779	0.2477	Q94215	13.7673	13.7255	ND	13.4366	13.2133	13.636
3938	-0.318	16.4029	1.5453	1.268	nonDE	nonDE	set-27	Q9BL48	set-27	protein-histidine N-methyltransferase	0.0285	0.0539	Q9BL48	16.0887	16.5152	16.699	16.213	16.0144	16.1217
2006	-0.3186	17.0504	2.4583	2.0294	nonDE	nonDE	gsp-2	P48727	gsp-2	Serine/threonine-protein phosphatase PP1-beta	0.0035	0.0093	P48727	17.541	17.3396	17.378	17.1145	17.0555	17.1329
1481	-0.3188	13.3989	1.0406	0.8487	nonDE	nonDE	usp-39	O44787	usp-39	U4/U6.U5 tri-snRNP-associated protein 2	0.0911	0.1417	O44787	13.8866	13.7065	13.4948	13.5799	13.2618	13.2899
3341	-0.319	13.4453	1.2447	1.0207	nonDE	nonDE	atat-2	Q23192	atat-2	Alpha-tubulin N-acetyltransferase 2	0.0569	0.0954	Q23192	13.7603	13.7472	13.7319	13.5922	13.0463	13.6439
3195	-0.3192	18.4086	2.4277	2.0049	nonDE	nonDE	kars-1	Q22099	kars-1	Lysine--tRNA ligase	0.0037	0.0099	Q22099	18.6097	18.8499	18.9191	18.3874	18.4978	18.5361
2923	-0.3201	13.3172	0.3409	0.2651	nonDE	nonDE	ipla-2	Q20500	ipla-2	Intracellular phospholipase A2	0.4561	0.5431	Q20500	ND	ND	13.5454	13.2253	ND	ND
702	-0.3202	13.4947	1.8143	1.493	nonDE	nonDE	pld-1	G5EDU3	pld-1	Phospholipase	0.0153	0.0321	G5EDU3	13.837	13.3947	13.3895	13.2252	13.1764	13.2591
1297	-0.3203	13.499	0.6331	0.507	nonDE	nonDE	K09F6.3	O16728	K09F6.3	WSN domain-containing protein	0.2327	0.3112	O16728	ND	13.9052	13.5972	13.1555	13.818	13.3192
1437	-0.3206	14.203	1.5231	1.2501	nonDE	nonDE	hmp-2	O44326	hmp-2	Beta-catenin-like protein hmp-2	0.03	0.0562	O44326	14.8153	14.5359	14.104	14.1528	14.2491	14.0916
4120	-0.3207	15.3869	1.4178	1.1657	nonDE	nonDE	sacy-1	Q9N5K1	sacy-1	RNA helicase	0.0382	0.0683	Q9N5K1	15.4868	15.9678	15.9148	15.4489	15.4176	15.5409
2333	-0.3208	13.7462	1.4392	1.183	nonDE	nonDE	F07F6.4	Q09531	F07F6.4	Uncharacterized protein F07F6.4	0.0364	0.0656	Q09531	14.0642	13.5811	13.4656	13.2401	13.5573	13.3511
820	-0.3216	12.9238	0.3802	0.2982	nonDE	nonDE	myrf-1	G5EFI7	myrf-1	Myelin regulatory factor homolog 1	0.4167	0.5033	G5EFI7	12.6692	12.7551	13.8405	12.607	12.699	12.9941
3603	-0.3218	15.2598	0.591	0.4699	nonDE	nonDE	ipla-6	Q8MXR3	ipla-6	PNPLA domain-containing protein	0.2564	0.3389	Q8MXR3	15.5436	15.787	15.7944	15.3007	15.3485	15.5102
2404	-0.3224	15.3414	1.5457	1.268	nonDE	nonDE	mek-2	Q10664	mek-2	Dual specificity mitogen-activated protein kinase kinase mek-2	0.0285	0.0539	Q10664	15.1969	15.5461	15.9268	15.236	15.2148	15.2518
1333	-0.3224	13.6402	0.5337	0.4228	nonDE	nonDE	ttr-6	O17345	ttr-6	Transthyretin-like family protein	0.2926	0.3778	O17345	13.6867	13.2061	13.289	13.2081	13.7136	12.2929
187	-0.3225	13.7941	1.8377	1.5129	nonDE	nonDE	npp-21	A0A486WX27	npp-21	TPR_MLP1_2 domain-containing protein	0.0145	0.0307	A0A486WX27	13.8213	14.0184	13.619	13.4365	13.4926	13.5621
4091	-0.3225	13.747	0.9313	0.7566	nonDE	nonDE	pdp-1	Q9N4M0	pdp-1	PPM-type phosphatase domain-containing protein	0.1171	0.1752	Q9N4M0	13.7719	13.6132	14.4451	13.647	13.7574	13.4584
4408	-0.3225	14.1411	0.7358	0.5935	nonDE	nonDE	cyp-37a1	Q9XVA6	cyp-37a1	CYtochrome P450 family	0.1838	0.255	Q9XVA6	14.6797	13.9837	14.1025	14.3136	13.7857	13.6993
618	-0.3229	13.8048	0.7252	0.5845	nonDE	nonDE	F17H10.1	G5ECN2	F17H10.1	GPI inositol-deacylase	0.1883	0.2603	G5ECN2	ND	13.3685	14.1243	13.5027	13.2324	13.5355
336	-0.3231	13.4271	0.7169	0.5775	nonDE	nonDE	F10A3.17	A7LPJ5	F10A3.17	DUF38 domain-containing protein	0.1919	0.2645	A7LPJ5	13.8866	13.3723	13.2838	13.2624	13.2133	13.0975
2535	-0.3235	15.6022	1.5415	1.266	nonDE	nonDE	thoc-2	Q18033	thoc-2	THO complex subunit 2	0.0287	0.0542	Q18033	15.5959	16.0789	15.488	15.4348	15.3324	15.4251
3408	-0.3249	18.7526	0.7858	0.6368	nonDE	nonDE	ZK813.1	Q23606	ZK813.1	Secreted protein	0.1637	0.2308	Q23606	18.7449	18.2903	17.8656	17.7752	18.1508	18
487	-0.3254	13.6891	1.1756	0.9619	nonDE	nonDE	gid-1	F3Y5R0	gid-1	B30.2/SPRY domain-containing protein	0.0667	0.1092	F3Y5R0	13.7946	14.2343	13.9688	13.4338	13.6269	13.9608
3543	-0.3257	12.5266	1.0365	0.8453	nonDE	nonDE	fnci-1	Q7Z151	fnci-1	FANCI helical domain-containing protein	0.0919	0.1428	Q7Z151	12.5806	12.747	12.4779	12.3845	12.0476	12.3964
822	-0.3273	15.2263	2.1615	1.7815	nonDE	nonDE	capg-1	G5EFJ4	capg-1	Condensin complex subunit capg-1	0.0069	0.0165	G5EFJ4	15.3889	15.8215	15.6505	15.185	15.3281	15.3659
3493	-0.3278	13.4299	0.6518	0.5213	nonDE	nonDE	nkat-3	Q5FC69	nkat-3	Aminotransferase class I/classII domain-containing protein	0.2229	0.3011	Q5FC69	14.3329	13.0228	13.2533	13.1498	13.2112	13.2648
535	-0.3279	14.0799	1.3217	1.0841	nonDE	nonDE	pbo-4	G5EBK1	pbo-4	Na(+)/H(+) exchanger protein 7	0.0477	0.0824	G5EBK1	13.8323	14.3308	14.54	14.0465	13.7966	13.8764
2517	-0.3291	15.9753	1.1409	0.9341	nonDE	nonDE	nuo-1	Q17880	nuo-1	NADH dehydrogenase [ubiquinone] flavoprotein 1, mitochondrial	0.0723	0.1164	Q17880	16.7111	16.1531	15.8221	15.9916	15.875	15.8324
630	-0.3293	21.7585	1.339	1.0987	nonDE	nonDE	F44E5.4	G5ECU5	F44E5.4	Heat shock protein 70	0.0458	0.0797	G5ECU5	21.5987	21.7345	22.1701	21.3048	21.5662	21.6443
4372	-0.3293	13.392	1.1152	0.9125	nonDE	nonDE	mbf-1	Q9XTV4	mbf-1	HTH cro/C1-type domain-containing protein	0.0767	0.1223	Q9XTV4	13.3654	13.6291	13.3523	13.1076	12.9152	13.3361
1001	-0.3295	13.5149	2.5942	2.1466	nonDE	nonDE	T28B4.1	H2KZV2	T28B4.1	F-box domain-containing protein	0.0025	0.0071	H2KZV2	13.6584	13.571	13.7579	13.3287	13.2131	13.4571
2965	-0.3295	14.0008	1.0566	0.8623	nonDE	nonDE	dnj-13	Q20774	dnj-13	J domain-containing protein	0.0878	0.1373	Q20774	14.0114	14.1275	13.9553	13.3902	14.0632	13.6521
2964	-0.3299	14.4624	0.5614	0.446	nonDE	nonDE	F54D5.7	Q20772	F54D5.7	Probable glutaryl-CoA dehydrogenase, mitochondrial	0.2745	0.3581	Q20772	15.3024	14.6412	13.9795	14.1882	14.3388	14.4063
3234	-0.3312	12.7857	0.4198	0.3295	nonDE	nonDE	rbm-22	Q22412	rbm-22	Pre-mRNA-splicing factor RBM22	0.3803	0.4683	Q22412	ND	13.3903	12.6091	ND	12.5517	12.7853
1501	-0.3313	18.0035	1.7507	1.4398	nonDE	nonDE	W10C8.5	O45011	W10C8.5	arginine kinase	0.0178	0.0363	O45011	18.3448	17.9495	18.076	17.84	17.8239	17.7123
3675	-0.3327	14.2647	1.1584	0.9489	nonDE	nonDE	stn-1	Q93646	stn-1	Syntrophin-1	0.0694	0.1125	Q93646	14.6619	15.0645	14.6372	14.609	14.309	14.4476
2211	-0.3328	17.3228	2.4624	2.0327	nonDE	nonDE	maph-1.1	P91859	maph-1.1	Microtubule-associated protein homolog maph-1.1	0.0034	0.0093	P91859	17.4727	17.1588	17.4207	17.1265	16.9131	17.0141
3434	-0.3332	13.7675	1.0836	0.8851	nonDE	nonDE	cyp-25a1	Q27477	cyp-25a1	Cytochrome P450	0.0825	0.1303	Q27477	14.5267	14.1753	13.7731	13.831	14.0402	13.6043
4556	-0.3349	15.0068	2.434	2.0101	nonDE	nonDE	hgap-1	V6CLC2	hgap-1	Rap-GAP domain-containing protein	0.0037	0.0098	V6CLC2	14.8682	15.0623	15.2493	14.7008	14.7258	14.7485
724	-0.3352	14.4924	2.0436	1.6835	nonDE	nonDE	F12F6.1	G5EE62	F12F6.1	DDE_Tnp_1_7 domain-containing protein	0.009	0.0207	G5EE62	14.7697	15.0495	15.1467	14.6518	14.688	14.6205
3151	-0.3353	13.4172	1.1531	0.9442	nonDE	nonDE	R10E4.1	Q21899	R10E4.1	BTB domain-containing protein	0.0703	0.1137	Q21899	13.6466	13.6316	13.1801	12.8846	13.3036	13.2643
1997	-0.3353	14.5041	0.7122	0.5735	nonDE	nonDE	C05D11.1	P48053	C05D11.1	Uncharacterized protein C05D11.1	0.194	0.267	P48053	15.5533	14.8473	14.1634	14.5372	14.6002	14.4207
2391	-0.3354	13.3138	1.2295	1.0078	nonDE	nonDE	prp-19	Q10051	prp-19	Pre-mRNA-processing factor 19	0.0589	0.0982	Q10051	14.0251	13.9927	13.4826	13.3634	13.5276	13.6031
703	-0.3354	14.0986	0.9324	0.7574	nonDE	nonDE	eor-1	G5EDU4	eor-1	EOR-1	0.1168	0.1748	G5EDU4	14.1051	14.5761	14.5602	13.7984	14.0998	14.337
3427	-0.3358	14.7552	1.0768	0.8796	nonDE	nonDE	mup-2	Q27371	mup-2	Troponin T	0.0838	0.1319	Q27371	14.7957	14.8877	14.8377	14.2835	14.7779	14.4524
2038	-0.3373	15.372	0.8517	0.6909	nonDE	nonDE	cyn-4	P52012	cyn-4	Peptidyl-prolyl cis-trans isomerase 4	0.1407	0.2037	P52012	15.3994	16.3256	16.5467	15.6609	15.6083	15.9907
1346	-0.3375	12.6199	1.4426	1.1856	nonDE	nonDE	spr-4	O17582	spr-4	Suppressor of presenilin protein 4	0.0361	0.0652	O17582	12.5997	12.9663	13.3683	12.6242	12.6518	12.6458
477	-0.3377	14.6158	2.1683	1.7865	nonDE	nonDE	ints-2	E5QCH1	ints-2	INTegrator complex Subunit homolog	0.0068	0.0163	E5QCH1	14.6425	15.0417	14.8	14.5272	14.5129	14.4309
3845	-0.3379	14.3612	1.0426	0.8503	nonDE	nonDE	sap-140	Q95YF1	sap-140	U2 snRNP-associated SURP motif-containing protein	0.0907	0.1411	Q95YF1	14.7826	14.3221	14.7504	14.5181	14.1448	14.1785
3008	-0.34	13.7149	1.2176	0.9975	nonDE	nonDE	nhr-34	Q21006	nhr-34	Nuclear hormone receptor family member nhr-34	0.0606	0.1006	Q21006	13.9124	14.0213	14.0122	13.4152	13.7318	13.7789
1086	-0.3408	17.5238	2.8344	2.3438	nonDE	nonDE	rab-7	I7FN66	rab-7	Rab-7 (Fragment)	0.0015	0.0045	I7FN66	17.5767	17.7028	17.9102	17.3743	17.4992	17.2939
2998	-0.3421	14.0275	0.6263	0.5008	nonDE	nonDE	F58A6.1	Q20959	F58A6.1	Delta(3,5)-Delta(2,4)-dienoyl-CoA isomerase, mitochondrial	0.2364	0.3157	Q20959	14.1549	14.3826	14.0805	14.1084	13.8049	13.6784
1279	-0.3422	14.897	0.8643	0.7013	nonDE	nonDE	atg-18	O16466	atg-18	Autophagy-related protein 18	0.1367	0.1989	O16466	14.4766	15.4136	15.3088	14.5331	14.8848	14.7545
1838	-0.3425	14.2724	2.0735	1.7081	nonDE	nonDE	F54C8.4	P34442	F54C8.4	Probable tyrosine-protein phosphatase F54C8.4	0.0084	0.0196	P34442	14.4572	14.8293	14.5487	14.3077	14.3006	14.1992
1450	-0.3426	13.7277	0.8343	0.6757	nonDE	nonDE	gtf-2h1	O44499	gtf-2h1	BSD domain-containing protein	0.1464	0.211	O44499	13.4465	14.4803	14.6933	13.8093	13.7687	14.0143
2457	-0.3455	14.0803	1.2175	0.9975	nonDE	nonDE	faah-1	Q17449	faah-1	Fatty acid amide hydrolase 1	0.0606	0.1006	Q17449	14.685	14.2909	14.7431	14.2854	14.0704	14.3267
4502	-0.3459	15.2549	2.0205	1.6639	nonDE	nonDE	sbp-1	Q9XX00	sbp-1	Sterol regulatory element binding protein sbp-1	0.0095	0.0217	Q9XX00	15.1027	15.5707	15.5881	15.061	15.0378	15.125
3915	-0.3471	14.4494	1.9958	1.642	nonDE	nonDE	elc-1	Q9BKS1	elc-1	Elongin-C	0.0101	0.0228	Q9BKS1	14.779	14.6968	14.9752	14.4081	14.5716	14.4299
1166	-0.3471	13.7885	1.5446	1.2675	nonDE	nonDE	F20H11.1	O01738	F20H11.1	Differentially expressed in FDCP 8 homolog	0.0285	0.054	O01738	13.995	14.0499	13.9139	13.2977	13.8918	13.728
4423	-0.3483	13.7543	0.9174	0.7449	nonDE	nonDE	ccz-1	Q9XVL8	ccz-1	Intu_longin_1 domain-containing protein	0.121	0.1799	Q9XVL8	13.86	13.5133	14.4184	13.62	13.4067	13.7203
2005	-0.3485	13.886	1.0279	0.8395	nonDE	nonDE	clk-1	P48376	clk-1	5-demethoxyubiquinone hydroxylase, mitochondrial	0.0938	0.1447	P48376	13.961	14.0284	14.6631	13.7717	14.1137	13.7217
3877	-0.3489	13.5264	0.4148	0.3252	nonDE	nonDE	mtm-9	Q965W9	mtm-9	Myotubularin-related protein 9	0.3848	0.473	Q965W9	13.2277	14.256	ND	12.9724	13.448	13.7585
4004	-0.3497	14.6649	2.2761	1.8754	nonDE	nonDE	wwp-1	Q9N2Z7	wwp-1	E3 ubiquitin-protein ligase wwp-1	0.0053	0.0133	Q9N2Z7	14.8765	14.7814	14.6637	14.2368	14.4916	14.5439
1712	-0.3499	14.3953	0.7018	0.5645	nonDE	nonDE	mca-3	O76832	mca-3	Calcium-transporting ATPase	0.1987	0.2726	O76832	14.5778	14.692	14.5722	14.4986	14.1941	14.0995
2616	-0.35	20.9576	1.4708	1.2076	nonDE	nonDE	acer-1	Q18599	acer-1	Acetyl-CoA hydrolase	0.0338	0.062	Q18599	21.2238	21.4069	21.7688	21.0871	20.9701	21.2923
1822	-0.3502	14.0738	0.4715	0.3717	nonDE	nonDE	mrpl-18	P34378	mrpl-18	Large ribosomal subunit protein uL18m	0.3377	0.4249	P34378	ND	14.0302	14.2073	14.078	12.8443	14.3833
488	-0.3507	13.7008	1.2704	1.0411	nonDE	nonDE	otub-3	F5GU86	otub-3	OTU domain-containing protein	0.0537	0.091	F5GU86	13.9207	14.0042	13.6864	13.1523	13.4465	13.9605
1218	-0.3511	14.1834	0.6057	0.4824	nonDE	nonDE	pcn-1	O02115	pcn-1	Proliferating cell nuclear antigen	0.2479	0.3293	O02115	15.3697	14.4109	14.0537	14.4102	14.3215	14.0492
3013	-0.3534	14.3102	1.4301	1.1762	nonDE	nonDE	ver-3	Q21038	ver-3	Tyrosine-protein kinase receptor ver-3	0.0371	0.0666	Q21038	14.7294	14.7441	14.3326	14.4516	14.0345	14.2597
1220	-0.3537	13.3471	0.7958	0.6446	nonDE	nonDE	nhr-14	O02151	nhr-14	Nuclear hormone receptor family member nhr-14	0.16	0.2267	O02151	13.3205	13.3538	13.5802	13.4003	12.8384	12.9547
3550	-0.3548	14.4925	1.5143	1.2423	nonDE	nonDE	ulp-3	Q86FN3	ulp-3	Ubiquitin-like protease family profile domain-containing protein	0.0306	0.0572	Q86FN3	14.4808	14.6936	15.0745	14.3648	14.2986	14.5212
1612	-0.3549	15.623	0.8888	0.7231	nonDE	nonDE	inx-16	O61787	inx-16	Innexin-16	0.1292	0.1892	O61787	16.5605	16.0942	15.9791	15.9817	15.8008	15.7867
90	-0.3551	14.391	1.1783	0.964	nonDE	nonDE	utx-1	A0A131MBT2	utx-1	JmjC domain-containing protein	0.0663	0.1086	A0A131MBT2	14.7413	15.1038	15.2739	14.5841	14.5954	14.8743
2041	-0.3552	14.7194	1.0939	0.8938	nonDE	nonDE	cyn-8	P52016	cyn-8	Peptidyl-prolyl cis-trans isomerase 8	0.0806	0.1277	P52016	14.7944	15.2642	15.5792	14.7358	14.8055	15.0309
4422	-0.357	16.1112	2.3731	1.9584	nonDE	nonDE	letm-1	Q9XVL7	letm-1	Mitochondrial proton/calcium exchanger protein	0.0042	0.011	Q9XVL7	16.2309	15.9612	15.9178	15.7168	15.7398	15.5824
2494	-0.3572	16.1409	1.8221	1.4992	nonDE	nonDE	stdh-1	Q17703	stdh-1	Putative steroid dehydrogenase 1	0.0151	0.0317	Q17703	16.28	16.181	16.2726	16.0738	16.0202	15.5681
4039	-0.3573	14.184	0.6213	0.4965	nonDE	nonDE	Y50D7A.3	Q9N3L4	Y50D7A.3	phosphorylase kinase	0.2392	0.3188	Q9N3L4	14.3514	14.4879	14.4677	14.0162	14.049	14.1697
3985	-0.3578	13.6259	1.5679	1.2878	nonDE	nonDE	arp-11	Q9GYR2	arp-11	Actin-related protein 10	0.027	0.0516	Q9GYR2	13.8562	ND	13.4257	13.2096	13.3987	13.2411
1891	-0.3587	13.6422	1.2525	1.0261	nonDE	nonDE	pcp-1	P34610	pcp-1	Putative serine protease pcp-1	0.0559	0.0942	P34610	13.958	13.6211	13.5856	13.5753	13.3148	13.1986
2177	-0.359	15.3956	2.7865	2.3035	nonDE	nonDE	F46F11.1	P91309	F46F11.1	Inositol hexakisphosphate and diphosphoinositol-pentakisphosphate kinase	0.0016	0.005	P91309	15.2609	15.4707	15.5604	15.0635	15.0191	15.1323
1162	-0.3591	14.89	2.3512	1.9395	nonDE	nonDE	obr-4	O01686	obr-4	Oxysterol-binding protein	0.0045	0.0115	O01686	15.2327	15.3275	15.1385	14.855	14.8594	14.907
2969	-0.3593	14.3422	1.0671	0.871	nonDE	nonDE	F54F7.3	Q20790	F54F7.3	DUF19 domain-containing protein	0.0857	0.1346	Q20790	14.3721	13.5676	14.1173	13.7043	13.9029	13.3717
3320	-0.3598	13.5111	0.878	0.7135	nonDE	nonDE	clik-1	Q23050	clik-1	Calponin-like protein OV9M	0.1324	0.1934	Q23050	14.1431	13.506	13.3061	13.3629	13.1254	13.3873
373	-0.3601	16.4508	2.0862	1.718	nonDE	nonDE	smc-3	B2FDA8	smc-3	Structural maintenance of chromosomes protein 3	0.0082	0.0191	B2FDA8	16.5301	16.9736	17.1052	16.436	16.4819	16.6107
619	-0.3601	14.4375	1.2278	1.0062	nonDE	nonDE	strd-1	G5ECN5	strd-1	STE20-related kinase adapter protein strd-1	0.0592	0.0986	G5ECN5	14.4259	14.6263	14.951	14.5873	14.3532	13.9824
3123	-0.3602	13.8049	1.3632	1.1193	nonDE	nonDE	R05F9.9	Q21745	R05F9.9	MSP domain-containing protein	0.0433	0.076	Q21745	14.091	14.2834	14.4217	13.9899	13.9055	13.8201
3161	-0.3604	14.6409	1.2568	1.0294	nonDE	nonDE	mdt-15	Q21955	mdt-15	Mediator of RNA polymerase II transcription subunit 15	0.0554	0.0934	Q21955	15.5264	15.4949	15.5096	15.2102	15.3096	14.9299
2058	-0.3615	12.8328	0.8584	0.6963	nonDE	nonDE	F31E3.4	P53015	F31E3.4	Uncharacterized protein F31E3.4	0.1386	0.2012	P53015	12.9861	12.6525	12.8083	ND	12.4541	ND
2100	-0.3615	15.2223	0.8231	0.6663	nonDE	nonDE	C55A6.3	P90778	C55A6.3	DeHydrogenases, Short chain	0.1503	0.2156	P90778	15.5045	15.569	14.7765	15.1246	14.6101	15.0308
2631	-0.362	14.5564	0.8016	0.6496	nonDE	nonDE	nuaf-1	Q18726	nuaf-1	Probable complex I intermediate-associated protein 30, mitochondrial	0.1579	0.2241	Q18726	14.8379	14.4176	14.5515	14.4524	14.4377	13.8311
542	-0.363	14.6111	1.3287	1.0898	nonDE	nonDE	snf-3	G5EBN9	snf-3	Sodium- and chloride-dependent betaine transporter	0.0469	0.0813	G5EBN9	15.0707	14.7063	14.8723	14.5997	14.4416	14.5192
242	-0.3635	13.6638	0.4022	0.3159	nonDE	nonDE	rsa-2	A0A7R9SUN5	rsa-2	Regulator of spindle assembly protein 2	0.3961	0.4831	A0A7R9SUN5	ND	14.6545	13.3337	13.332	13.6204	13.9394
1142	-0.364	13.2883	0.5997	0.4774	nonDE	nonDE	ets-6	O01525	ets-6	ETS class transcription factor	0.2514	0.3331	O01525	ND	13.9254	ND	ND	13.5615	ND
3096	-0.3649	12.3863	0.4776	0.3764	nonDE	nonDE	gbh-2	Q21526	gbh-2	Trimethyllysine dioxygenase, mitochondrial	0.333	0.4204	Q21526	12.4617	11.8222	12.6357	ND	ND	11.9417
436	-0.3652	19.6149	2.8085	2.3221	nonDE	nonDE	fln-1	D0IMZ5	fln-1	Calponin-homology (CH) domain-containing protein	0.0016	0.0048	D0IMZ5	19.8607	19.8806	19.5216	19.3445	19.4206	19.4021
332	-0.366	13.4051	0.2885	0.2226	nonDE	nonDE	Y56A3A.7	A7DTF5	Y56A3A.7	Homeobox protein cut-like	0.5146	0.5989	A7DTF5	13.8445	ND	12.5691	ND	12.8407	ND
2515	-0.3661	13.0667	1.4899	1.2235	nonDE	nonDE	dgk-1	Q17860	dgk-1	Diacylglycerol kinase	0.0324	0.0598	Q17860	13.6342	13.4486	13.604	13.181	13.0245	13.3831
1292	-0.3663	15.5286	2.276	1.8754	nonDE	nonDE	apd-3	O16637	apd-3	AP-3 complex subunit delta	0.0053	0.0133	O16637	15.4999	15.9408	15.7745	15.4193	15.3336	15.3634
806	-0.3674	13.8007	0.9771	0.7955	nonDE	nonDE	F46C5.9	G5EFD7	F46C5.9	WD_REPEATS_REGION domain-containing protein	0.1054	0.1601	G5EFD7	14.3967	14.0502	13.6641	13.6389	13.5752	13.7948
2922	-0.3676	14.3553	1.0089	0.8226	nonDE	nonDE	dpy-22	Q20497	dpy-22	Mediator of RNA polymerase II transcription subunit 12	0.098	0.1505	Q20497	14.24	14.9116	14.5419	14.0773	14.3566	14.1569
3907	-0.3682	15.6123	1.7091	1.4051	nonDE	nonDE	C49A9.9	Q9BKP7	C49A9.9	FHA domain-containing protein	0.0195	0.0393	Q9BKP7	15.6185	15.5904	15.7473	15.2561	15.3278	15.2678
433	-0.3685	17.3998	1.8632	1.533	nonDE	nonDE	ZK1058.9	C9IY21	ZK1058.9	Uncharacterized protein	0.0137	0.0293	C9IY21	17.3338	17.5168	17.6439	17.1811	16.8744	17.3333
2456	-0.3692	15.3656	2.6243	2.1714	nonDE	nonDE	pmk-1	Q17446	pmk-1	Mitogen-activated protein kinase pmk-1	0.0024	0.0067	Q17446	15.4899	15.7699	15.8737	15.3853	15.2695	15.3709
529	-0.3694	16.3533	1.2716	1.042	nonDE	nonDE	4D656	G5EBI0	4D656	Endoplasmic reticulum transmembrane protein	0.0535	0.0908	G5EBI0	16.5148	15.9953	16.6613	16.3385	15.7563	15.9685
2531	-0.3697	13.7752	1.9596	1.611	nonDE	nonDE	flu-2	Q18026	flu-2	Kynureninase	0.011	0.0245	Q18026	13.9659	13.9404	13.5494	13.3803	13.6321	13.3341
4433	-0.3706	12.5957	0.9359	0.7603	nonDE	nonDE	tag-72	Q9XVS1	tag-72	mRNA cap guanine-N7 methyltransferase	0.1159	0.1737	Q9XVS1	12.8875	12.6395	12.4095	12.2046	ND	12.3452
522	-0.3719	14.0232	0.7968	0.6453	nonDE	nonDE	cir-1	G5EBE3	cir-1	CBF1-interacting co-repressor CIR N-terminal domain-containing protein	0.1597	0.2263	G5EBE3	13.4557	14.4031	14.6362	13.7741	13.7737	13.8315
521	-0.3726	12.493	0.6026	0.48	nonDE	nonDE	ND4L	G4XR26	ND4L	NADH dehydrogenase subunit 4L (Fragment)	0.2497	0.3312	G4XR26	12.8657	12.2302	ND	12.1231	12.2276	ND
452	-0.3735	14.118	1.6625	1.3682	nonDE	nonDE	sup-26	D5MCQ2	sup-26	RRM domain-containing protein	0.0218	0.0428	D5MCQ2	14.9351	14.6867	14.6309	14.055	14.4614	14.6157
86	-0.375	12.5026	1.7707	1.4562	nonDE	nonDE	F53A10.2	A0A131MBF2	F53A10.2	Rap-GAP domain-containing protein	0.017	0.035	A0A131MBF2	12.7254	12.7852	12.8457	12.6628	12.0633	12.5051
500	-0.375	14.4076	1.2142	0.9943	nonDE	nonDE	ZC434.9	G3MU28	ZC434.9	ShKT domain-containing protein	0.0611	0.1013	G3MU28	14.4692	14.6478	14.2891	13.8378	14.1442	14.299
2010	-0.375	14.228	0.7938	0.6429	nonDE	nonDE	pigk-1	P49048	pigk-1	Putative GPI-anchor transamidase	0.1608	0.2276	P49048	14.0698	13.7205	14.6819	14.2751	13.3247	13.7474
2034	-0.3751	16.8948	1.4379	1.1823	nonDE	nonDE	rps-13	P51404	rps-13	Small ribosomal subunit protein uS15	0.0365	0.0657	P51404	17.0398	17.0092	16.8495	16.4439	16.8374	16.492
1362	-0.3751	13.3938	0.5713	0.4541	nonDE	nonDE	C55A6.6	O17721	C55A6.6	DeHydrogenases, Short chain	0.2683	0.3515	O17721	13.6755	14.0602	13.3983	12.9735	13.5081	13.527
830	-0.3754	14.6249	1.4404	1.1837	nonDE	nonDE	gldr-2	G5EFM8	gldr-2	PAP-associated domain-containing protein	0.0363	0.0655	G5EFM8	14.417	15.2448	15.2554	14.5644	14.5894	14.6374
3182	-0.3755	14.0348	1.5529	1.2743	nonDE	nonDE	hrp-1	Q22037	hrp-1	Heterogeneous nuclear ribonucleoprotein A1	0.028	0.0532	Q22037	14.7525	15.2303	14.496	14.2478	14.3596	14.745
3395	-0.3757	12.7417	1.6013	1.3162	nonDE	nonDE	ZK546.14	Q23525	ZK546.14	Uncharacterized protein ZK546.14	0.025	0.0483	Q23525	12.715	13.0161	12.7145	12.2451	12.438	12.6352
2101	-0.3763	14.6753	2.1812	1.7969	nonDE	nonDE	pafo-1	P90783	pafo-1	RNA polymerase II-associated factor 1 homolog	0.0066	0.016	P90783	15.1811	15.3571	15.1213	14.8025	14.7162	15.0118
1489	-0.3765	18.3635	1.4179	1.1657	nonDE	nonDE	pck-1	O44906	pck-1	phosphoenolpyruvate carboxykinase (GTP)	0.0382	0.0683	O44906	19.4831	18.8758	18.65	18.5964	18.6634	18.6195
2857	-0.3767	14.2609	1.6882	1.388	nonDE	nonDE	mlcd-1	Q20048	mlcd-1	Malonyl-CoA decarboxylase, mitochondrial	0.0205	0.0409	Q20048	14.7801	14.628	14.413	14.4607	14.1774	14.053
420	-0.3774	14.9594	1.9205	1.5794	nonDE	nonDE	thoc-5	C2BR94	thoc-5	THO complex subunit 5	0.012	0.0263	C2BR94	14.7939	15.1868	15.2257	14.4588	14.8226	14.7927
537	-0.3774	14.4348	1.7346	1.4268	nonDE	nonDE	atg-7	G5EBK4	atg-7	Ubiquitin-like modifier-activating enzyme ATG7	0.0184	0.0374	G5EBK4	14.4693	14.5283	14.2748	13.9884	14.1422	14.0096
3110	-0.3777	15.0283	1.2677	1.039	nonDE	nonDE	R02F2.7	Q21649	R02F2.7	Myb-binding protein 1A-like protein	0.054	0.0914	Q21649	14.6881	15.6095	15.4355	14.8763	14.7254	14.9982
4205	-0.3784	14.1017	1.9534	1.6061	nonDE	nonDE	ykt-6	Q9TXZ9	ykt-6	YKT6 (Yeast v-SNARE) homolog	0.0111	0.0248	Q9TXZ9	14.4239	13.9352	13.8741	13.8441	13.679	13.5749
1373	-0.3786	15.0913	1.6583	1.3644	nonDE	nonDE	pes-7	O17772	pes-7	Calponin-homology (CH) domain-containing protein	0.022	0.0432	O17772	15.1523	15.2602	15.0071	14.5451	14.8567	14.8818
2345	-0.3787	15.8973	1.4057	1.156	nonDE	nonDE	rnp-7	Q09584	rnp-7	U1 small nuclear ribonucleoprotein 70 kDa	0.0393	0.0698	Q09584	15.9648	16.3959	16.6452	15.9494	15.9027	16.0178
2692	-0.3798	14.1404	2.5161	2.078	nonDE	nonDE	mrp-3	Q19048	mrp-3	ABC transmembrane type-1 domain-containing protein	0.003	0.0084	Q19048	14.4486	14.1567	14.4439	14.0351	13.8639	14.0109
673	-0.3801	14.2174	0.879	0.7143	nonDE	nonDE	grh-1	G5EDF0	grh-1	Grainyhead-like protein 1 homolog	0.1321	0.1931	G5EDF0	14.0905	14.6945	14.8036	ND	14.1975	14.1013
2866	-0.3805	14.0049	0.8047	0.6521	nonDE	nonDE	pifk-1	Q20077	pifk-1	PI3K/PI4K domain-containing protein	0.1568	0.2228	Q20077	13.8385	13.929	14.5199	13.4353	13.6556	14.0552
1927	-0.381	15.2387	1.679	1.3813	nonDE	nonDE	tpa-1	P34722	tpa-1	Protein kinase C-like 1	0.0209	0.0416	P34722	15.3953	15.6443	15.6802	15.3616	14.8677	15.3475
1034	-0.3812	12.9795	0.4377	0.3442	nonDE	nonDE	hrpa-2	H2L0D0	hrpa-2	RRM domain-containing protein	0.365	0.4527	H2L0D0	13.4599	13.9288	13.1365	12.4011	13.7366	13.244
1403	-0.3813	16.6527	2.3736	1.9585	nonDE	nonDE	ogt-1	O18158	ogt-1	UDP-N-acetylglucosamine--peptide N-acetylglucosaminyltransferase	0.0042	0.011	O18158	16.8994	17.1103	17.2901	16.657	16.6598	16.8391
506	-0.3813	12.6255	0.9976	0.8133	nonDE	nonDE	attf-3	G4S460	attf-3	C2H2-type domain-containing protein	0.1006	0.1537	G4S460	12.7966	12.5164	13.0227	12.4411	12.4602	12.2905
4436	-0.3814	15.4508	1.2497	1.0244	nonDE	nonDE	dhs-22	Q9XVS9	dhs-22	DeHydrogenases, Short chain	0.0563	0.0945	Q9XVS9	16.1998	15.9392	15.2832	15.6113	15.4527	15.214
4375	-0.3819	16.6442	1.6025	1.3172	nonDE	nonDE	rsp-8	Q9XTZ2	rsp-8	RRM domain-containing protein	0.025	0.0482	Q9XTZ2	16.651	17.156	17.2572	16.593	16.4671	16.8582
2728	-0.3819	17.744	1.3514	1.1092	nonDE	nonDE	ifb-1	Q19289	ifb-1	Intermediate filament protein ifb-1	0.0445	0.0778	Q19289	17.5274	17.1694	16.6985	16.7919	16.7488	16.7089
2526	-0.3854	15.0324	2.0434	1.6835	nonDE	nonDE	wdr-5.1	Q17963	wdr-5.1	WD repeat-containing protein wdr-5.1	0.009	0.0207	Q17963	15.5187	15.8278	15.5975	15.1904	15.303	15.2943
3757	-0.3859	16.133	2.8888	2.3888	nonDE	nonDE	let-363	Q95Q95	let-363	Target of rapamycin homolog	0.0013	0.0041	Q95Q95	16.2203	16.4455	16.4828	16.0134	15.8653	16.1123
1038	-0.3863	13.5075	1.5676	1.2878	nonDE	nonDE	gei-4	H2L0F6	gei-4	BZIP domain-containing protein	0.0271	0.0516	H2L0F6	13.9428	14.206	14.2367	13.6375	13.7455	13.8436
2853	-0.3866	14.6466	2.3462	1.9351	nonDE	nonDE	dhs-20	Q20012	dhs-20	Retinol dehydrogenase 7	0.0045	0.0116	Q20012	14.7471	15.055	14.7183	14.5521	14.4694	14.3393
996	-0.3866	13.4588	0.9956	0.8116	nonDE	nonDE	F08F8.9	H2KZP2	F08F8.9	Uncharacterized protein	0.101	0.1543	H2KZP2	13.2302	14.1831	14.3385	13.3892	13.5708	13.6318
1843	-0.3874	13.5691	1.3853	1.1383	nonDE	nonDE	F54F2.9	P34454	F54F2.9	Uncharacterized protein F54F2.9	0.0412	0.0727	P34454	12.6487	ND	12.8565	12.5211	ND	12.2093
4456	-0.3887	15.4873	2.5781	2.1325	nonDE	nonDE	Y75B8A.14	Q9XW68	Y75B8A.14	GPN-loop GTPase 3	0.0026	0.0074	Q9XW68	15.3067	15.3397	15.4704	15.1171	14.9764	14.8571
119	-0.391	13.4671	1.6352	1.344	nonDE	nonDE	F43B10.1	A0A1N7SYT5	F43B10.1	EF-hand domain-containing protein	0.0232	0.0453	A0A1N7SYT5	13.6773	13.8153	13.7867	13.4279	13.1448	13.5335
3438	-0.3911	17.0906	1.6081	1.3215	nonDE	nonDE	rpoa-2	Q27493	rpoa-2	DNA-directed RNA polymerase subunit beta	0.0247	0.0477	Q27493	17.0191	17.757	17.888	17.0701	17.0789	17.3419
1886	-0.3924	15.7759	1.9356	1.592	nonDE	nonDE	ZK1098.2	P34601	ZK1098.2	Uncharacterized protein ZK1098.2	0.0116	0.0256	P34601	15.8436	16.293	16.5433	15.8496	15.8054	15.8476
3239	-0.393	14.0547	1.3813	1.1352	nonDE	nonDE	ssup-72	Q22453	ssup-72	RNA polymerase II subunit A C-terminal domain phosphatase ssup-72	0.0416	0.0733	Q22453	14.5596	14.5397	14.5922	13.7948	14.3064	14.4112
951	-0.393	13.2588	0.6865	0.5508	nonDE	nonDE	ncx-2	H2KYP2	ncx-2	Calx-beta domain-containing protein	0.2058	0.2813	H2KYP2	13.7445	13.0145	13.2343	13.2243	ND	12.652
1879	-0.3935	14.0275	1.5944	1.31	nonDE	nonDE	gtf-2H2C	P34567	gtf-2H2C	General transcription factor IIH subunit 2	0.0254	0.049	P34567	14.419	14.8583	14.8279	14.2026	14.1962	14.526
1439	-0.3938	17.074	3.4607	2.8729	nonDE	nonDE	kgb-1	O44408	kgb-1	GLH-binding kinase 1	0.0003	0.0013	O44408	17.229	17.1929	17.3234	16.8702	16.7959	16.8978
4007	-0.3939	15.7911	2.6179	2.1662	nonDE	nonDE	Y61A9LA.10	Q9N306	Y61A9LA.10	Bms1-type G domain-containing protein	0.0024	0.0068	Q9N306	15.8148	16.1352	16.0289	15.6409	15.4956	15.6608
4121	-0.394	15.2407	3.4238	2.8415	nonDE	nonDE	rpb-5	Q9N5K2	rpb-5	DNA-directed RNA polymerases I, II, and III subunit RPABC1	0.0004	0.0014	Q9N5K2	15.6862	15.7175	15.6652	15.3574	15.1918	15.3378
3741	-0.3965	14.5488	1.1486	0.9406	nonDE	nonDE	tftc-3	Q95PV7	tftc-3	TPR_REGION domain-containing protein	0.071	0.1147	Q95PV7	14.6192	15.5192	15.3904	14.7721	14.6756	14.8915
3958	-0.3967	17.2336	1.6376	1.346	nonDE	nonDE	prp-6	Q9GRZ2	prp-6	Pre-mRNA-processing factor 6	0.023	0.0451	Q9GRZ2	17.217	17.7576	18.1265	17.2214	17.2207	17.469
1773	-0.3975	13.3776	1.7582	1.4465	nonDE	nonDE	lin-9	P30630	lin-9	Protein lin-9	0.0175	0.0358	P30630	13.8981	13.9958	13.5314	13.7144	13.1057	13.4126
3638	-0.3982	13.3465	0.5788	0.46	nonDE	nonDE	cysl-1	Q93244	cysl-1	Cysteine synthase 1	0.2637	0.3467	Q93244	13.9149	13.8927	12.7867	13.4625	12.8039	ND
1571	-0.3987	13.834	1.7619	1.4489	nonDE	nonDE	dkf-2	O45818	dkf-2	Serine/threonine-protein kinase dkf-2	0.0173	0.0356	O45818	14.0831	14.0853	14.6029	13.8765	13.7931	13.9056
3580	-0.3988	16.577	3.2821	2.7248	nonDE	nonDE	clp-4	Q8IAA9	clp-4	Calpain catalytic domain-containing protein	0.0005	0.0019	Q8IAA9	16.5869	16.7212	16.7227	16.2419	16.3514	16.2412
229	-0.4012	14.8039	1.3316	1.0922	nonDE	nonDE	bet-1	A0A5S9MM65	bet-1	Bromodomain-containing protein bet-1	0.0466	0.0809	A0A5S9MM65	15.0564	15.5799	15.6403	14.9385	14.7883	15.346
1120	-0.402	16.8348	2.1327	1.7593	nonDE	nonDE	math-33	N1NTD8	math-33	Ubiquitin carboxyl-terminal hydrolase 7	0.0074	0.0174	N1NTD8	17.4149	17.4209	17.0127	16.9405	16.8979	16.8041
986	-0.4027	13.1964	0.9654	0.7855	nonDE	nonDE	Y37E11AL.3	H2KZH7	Y37E11AL.3	Retrotransposon gag protein	0.1083	0.1639	H2KZH7	ND	13.5777	13.5627	13.2654	13.5345	12.7026
587	-0.4027	14.5733	0.5111	0.4031	nonDE	nonDE	dpy-11	G5EC91	dpy-11	Thioredoxin domain-containing protein	0.3082	0.3953	G5EC91	15.9825	14.9315	13.9562	14.8033	14.6467	14.2122
3579	-0.4037	14.2108	2.6393	2.185	nonDE	nonDE	Y47G6A.5	Q8IAA6	Y47G6A.5	Tyrosine-protein kinase	0.0023	0.0065	Q8IAA6	14.4819	14.6763	14.5123	14.135	14.1522	14.1722
42	-0.4037	13.8084	0.7398	0.597	nonDE	nonDE	pqn-80	A0A0K3ARB4	pqn-80	HUN domain-containing protein	0.1821	0.2529	A0A0K3ARB4	13.5973	ND	13.8895	ND	ND	13.3398
3687	-0.4039	14.3882	0.7	0.563	nonDE	nonDE	ttr-31	Q93805	ttr-31	Transthyretin-like family protein	0.1995	0.2735	Q93805	14.8848	15.245	14.7146	15.1162	14.5837	13.9329
3905	-0.4043	14.3835	0.665	0.5321	nonDE	nonDE	rbm-5	Q9BIC2	rbm-5	RNA-binding protein 5	0.2163	0.2937	Q9BIC2	14.2237	14.5864	14.5285	14.5023	12.9814	14.642
2260	-0.4046	15.2625	1.1692	0.9566	nonDE	nonDE	B0495.8	Q09217	B0495.8	Uncharacterized protein B0495.8	0.0677	0.1105	Q09217	15.2088	16.0888	16.2414	15.113	15.6918	15.5206
265	-0.4051	13.5582	2.5976	2.1482	nonDE	nonDE	frm-5.1	A0A8S4QC08	frm-5.1	Protein kinase domain-containing protein	0.0025	0.0071	A0A8S4QC08	13.7721	13.7613	13.3988	13.2845	13.092	13.3404
4310	-0.4052	17.105	2.0711	1.7066	nonDE	nonDE	prmt-1	Q9U2X0	prmt-1	Protein arginine N-methyltransferase 1	0.0085	0.0197	Q9U2X0	17.1973	17.0863	17.1205	16.7514	16.6652	16.7721
3287	-0.4054	13.5316	0.5083	0.4008	nonDE	nonDE	T24H10.4	Q22750	T24H10.4	Transmembrane protein 53	0.3103	0.3974	Q22750	14.3601	13.5607	13.1572	13.2872	ND	ND
4203	-0.4057	14.3302	2.0805	1.7135	nonDE	nonDE	bcmo-2	Q9TXT9	bcmo-2	Beta,beta-carotene 9',10'-oxygenase	0.0083	0.0193	Q9TXT9	14.6003	14.8181	14.9112	14.3021	14.1764	14.6341
2578	-0.4059	11.9183	0.9606	0.7818	nonDE	nonDE	glb-10	Q18311	glb-10	Globin family profile domain-containing protein	0.1095	0.1653	Q18311	12.1738	11.8713	12.3242	ND	ND	11.7172
406	-0.406	14.2055	1.5103	1.2394	nonDE	nonDE	ztf-18	B9ZSG9	ztf-18	C2H2-type domain-containing protein	0.0309	0.0576	B9ZSG9	14.4974	15.0241	14.9383	14.2957	14.604	14.3421
1278	-0.4061	15.6399	2.6761	2.2149	nonDE	nonDE	tag-196	O16454	tag-196	Cathepsin F	0.0021	0.0061	O16454	15.4922	15.5935	15.8566	15.1931	15.2874	15.2436
162	-0.4065	15.6327	1.5944	1.31	nonDE	nonDE	B0001.4	A0A3P6N643	B0001.4	uridine/cytidine kinase	0.0254	0.049	A0A3P6N643	15.6488	15.5747	15.8079	15.0294	15.5338	15.2488
2225	-0.4071	14.2239	2.1865	1.8015	nonDE	nonDE	T10G3.3	P92020	T10G3.3	Ig-like domain-containing protein	0.0065	0.0158	P92020	14.1827	13.9729	13.976	13.5911	13.853	13.4663
1783	-0.4075	13.6938	1.503	1.2339	nonDE	nonDE	ikke-1	P32742	ikke-1	Inhibitor of nuclear factor kappa-B kinase epsilon subunit homolog 1	0.0314	0.0584	P32742	13.705	13.815	13.8878	13.3042	13.8323	13.0487
3634	-0.4088	16.9848	1.3483	1.1067	nonDE	nonDE	nkb-1	Q93235	nkb-1	Sodium/potassium-transporting ATPase subunit beta-1	0.0448	0.0782	Q93235	18.0903	17.3782	17.2733	17.288	17.0178	17.2095
963	-0.4098	16.0883	3.474	2.8838	nonDE	nonDE	frm-4	H2KYZ6	frm-4	FERM domain-containing protein	0.0003	0.0013	H2KYZ6	16.1532	16.2796	16.4382	15.9185	15.88	15.8432
2367	-0.4103	16.3961	2.2703	1.8709	nonDE	nonDE	ZK1320.9	Q09657	ZK1320.9	Acetyl-CoA hydrolase	0.0054	0.0135	Q09657	16.7539	16.6523	16.728	16.1316	16.4206	16.3511
4276	-0.4119	14.0747	1.44	1.1834	nonDE	nonDE	xrn-2	Q9U299	xrn-2	5'-3' exoribonuclease 2 homolog	0.0363	0.0656	Q9U299	14.3885	14.4665	14.4693	14.2449	13.6528	14.191
4316	-0.4141	15.5529	0.7813	0.6333	nonDE	nonDE	cox-4	Q9U329	cox-4	Cytochrome c oxidase subunit 4	0.1655	0.2326	Q9U329	16.8974	15.7431	15.2375	15.4447	15.59	15.6009
4497	-0.4151	13.1301	0.6641	0.5313	nonDE	nonDE	sup-1	Q9XWU2	sup-1	Protein SUP-1	0.2167	0.2942	Q9XWU2	13.0576	13.6934	13.6978	ND	13.0678	ND
1980	-0.4154	14.4523	2.4492	2.0223	nonDE	nonDE	mnp-1	P46557	mnp-1	Matrix non-peptidase homolog 1	0.0036	0.0095	P46557	14.9388	15.0193	14.8613	14.5531	14.5776	14.4423
575	-0.4167	16.3296	4.3037	3.5605	nonDE	nonDE	hcf-1	G5EC23	hcf-1	Host cell factor homolog hcf-1	0	0.0003	G5EC23	16.7613	16.7708	16.6876	16.2463	16.3584	16.3649
3700	-0.4167	15.3551	1.844	1.5178	nonDE	nonDE	serr-1	Q93968	serr-1	L-serine ammonia-lyase	0.0143	0.0303	Q93968	15.2015	15.6294	15.9081	15.1084	15.1344	15.2462
186	-0.4173	15.3896	2.8031	2.3179	nonDE	nonDE	ifg-1	A0A486WX07	ifg-1	MIF4G domain-containing protein	0.0016	0.0048	A0A486WX07	15.3338	15.277	15.1023	14.892	14.9132	14.6558
950	-0.4175	15.906	1.4704	1.2074	nonDE	nonDE	lntl-1	H2KYP1	lntl-1	LIN-24 (Twenty-four) Like	0.0339	0.062	H2KYP1	16.0763	16.5265	16.4221	15.8226	15.8872	16.0626
3463	-0.4187	14.0471	1.2101	0.991	nonDE	nonDE	H20J04.4	Q2WF63	H20J04.4	RNA helicase	0.0617	0.1021	Q2WF63	13.9108	14.4451	14.2147	13.8002	13.7204	13.7938
2818	-0.419	13.337	0.7184	0.5786	nonDE	nonDE	aat-1	Q19834	aat-1	Large neutral amino acids transporter small subunit 1	0.1912	0.2639	Q19834	13.8463	13.5544	12.7365	12.785	13.1351	ND
1725	-0.4193	21.503	3.4646	2.8764	nonDE	nonDE	hsp-1	P09446	hsp-1	Heat shock protein hsp-1	0.0003	0.0013	P09446	21.5857	21.5926	21.6385	21.044	21.3068	21.2081
3989	-0.4193	13.3038	2.5527	2.1103	nonDE	nonDE	F35F10.1	Q9GYT3	F35F10.1	PAW domain-containing protein	0.0028	0.0078	Q9GYT3	13.1156	13.3467	13.439	12.9213	12.8313	12.8909
4090	-0.4202	13.7152	0.7067	0.5685	nonDE	nonDE	lpd-5	Q9N4L8	lpd-5	NADH dehydrogenase [ubiquinone] iron-sulfur protein 4, mitochondrial	0.1965	0.2701	Q9N4L8	13.642	13.5778	13.6919	13.7842	13.5201	12.3468
3921	-0.4213	13.4521	1.3973	1.1481	nonDE	nonDE	Y92H12BL.4	Q9BKW0	Y92H12BL.4	MTTase N-terminal domain-containing protein	0.0401	0.0711	Q9BKW0	13.5415	13.2775	13.8973	12.9969	13.2514	13.2042
4248	-0.4237	15.4745	2.0607	1.6977	nonDE	nonDE	cyn-15	Q9U1Q3	cyn-15	PPIase cyclophilin-type domain-containing protein	0.0087	0.0201	Q9U1Q3	16.0322	16.6331	16.1034	15.7036	15.7771	16.0168
1881	-0.4243	18.7478	0.837	0.6778	nonDE	nonDE	cts-1	P34575	cts-1	Probable citrate synthase, mitochondrial	0.1455	0.21	P34575	20.1798	19.5219	19.5328	19.2867	19.1946	19.4802
3785	-0.4252	13.7757	1.2517	1.0255	nonDE	nonDE	gap-3	Q95XA9	gap-3	SH2 domain-containing protein	0.056	0.0943	Q95XA9	13.8546	14.2738	14.2505	13.7792	13.5665	13.7577
4187	-0.4254	19.0438	2.8753	2.3776	nonDE	nonDE	hrpr-1	Q9NLD1	hrpr-1	RRM domain-containing protein	0.0013	0.0042	Q9NLD1	19.2204	19.604	19.5811	18.9298	19.0426	19.1568
370	-0.4266	15.2655	2.3805	1.9629	nonDE	nonDE	lin-61	B2D6M2	lin-61	Protein lin-61	0.0042	0.0109	B2D6M2	15.4308	15.8006	15.4839	14.9773	15.2567	15.2014
2447	-0.4273	13.4239	1.6495	1.3567	nonDE	nonDE	eri-12	Q17415	eri-12	Enhanced RNAI (RNA interference)	0.0224	0.044	Q17415	13.5912	13.7528	13.8162	13.2476	13.2183	13.4122
3430	-0.4273	14.3076	0.7903	0.6406	nonDE	nonDE	FKBP-2	Q27462	FKBP-2	peptidylprolyl isomerase	0.1621	0.2288	Q27462	15.8151	14.4698	14.0475	14.3872	14.2912	14.3722
2007	-0.4275	14.4831	2.3297	1.9204	nonDE	nonDE	dpy-27	P48996	dpy-27	Chromosome condensation protein dpy-27	0.0047	0.012	P48996	14.7957	14.9897	14.9469	14.5234	14.4178	14.5084
926	-0.4279	15.7165	2.4663	2.036	nonDE	nonDE	grld-1	H2KYB8	grld-1	RRM domain-containing protein	0.0034	0.0092	H2KYB8	16.0604	16.2076	16.2963	15.6938	15.8967	15.6901
98	-0.4289	14.7874	2.1555	1.7764	nonDE	nonDE	ash-2	A0A168H287	ash-2	B30.2/SPRY domain-containing protein	0.007	0.0167	A0A168H287	15.1226	15.6326	15.7351	14.9725	15.0084	15.2227
667	-0.429	14.7608	0.4471	0.3522	nonDE	nonDE	vha-4	G5EDB8	vha-4	V-type proton ATPase 21 kDa proteolipid subunit c''	0.3572	0.4444	G5EDB8	15.8564	14.487	13.8521	14.6786	13.7169	14.5129
2641	-0.43	16.3397	1.3009	1.066	nonDE	nonDE	asg-2	Q18803	asg-2	Probable ATP synthase subunit g 2, mitochondrial	0.05	0.0859	Q18803	17.3292	16.5456	16.2747	16.3528	16.3798	16.1269
3160	-0.4309	13.6922	0.9724	0.7914	nonDE	nonDE	mrpl-49	Q21939	mrpl-49	Large ribosomal subunit protein mL49	0.1066	0.1616	Q21939	13.4526	13.8679	13.9419	13.6578	12.6534	13.6585
1365	-0.4314	14.8687	2.1446	1.7683	nonDE	nonDE	mpst-1	O17730	mpst-1	Putative thiosulfate sulfurtransferase mpst-1	0.0072	0.017	O17730	15.2601	15.1322	14.6832	14.6472	14.4823	14.6517
1759	-0.4315	14.6572	0.9604	0.7818	nonDE	nonDE	let-60	P22981	let-60	Ras protein let-60	0.1095	0.1653	P22981	14.9262	15.1076	15.2768	15.1366	14.4821	14.3974
2229	-0.4329	13.192	0.8959	0.728	nonDE	nonDE	unc-33	Q01630	unc-33	Protein unc-33	0.1271	0.1871	Q01630	13.8985	12.8905	12.8048	12.6616	12.7907	12.8426
4130	-0.4334	14.1741	2.3221	1.9147	nonDE	nonDE	cdc-73	Q9N5U5	cdc-73	Cell division cycle protein 73	0.0048	0.0122	Q9N5U5	14.6299	14.813	14.4282	14.1244	14.2245	14.2221
463	-0.4338	12.9443	1.3109	1.0747	nonDE	nonDE	svh-5	E0AHC2	svh-5	ETS domain-containing protein	0.0489	0.0842	E0AHC2	13.2639	13.5501	13.187	12.8371	12.8151	13.0474
426	-0.4338	12.335	0.8095	0.6556	nonDE	nonDE	rrc-1	C6KRH8	rrc-1	GTPase-activating protein rrc-1	0.155	0.221	C6KRH8	12.6463	ND	ND	ND	11.9987	12.4265
3513	-0.4342	13.7731	1.7122	1.4078	nonDE	nonDE	F32D8.12	Q7JLJ0	F32D8.12	FAD-binding PCMH-type domain-containing protein	0.0194	0.0391	Q7JLJ0	14.2882	14.1685	14.7467	13.8507	13.9102	14.1398
3407	-0.4343	19.2701	1.1289	0.9237	nonDE	nonDE	ZK813.3	Q23604	ZK813.3	Secreted protein	0.0743	0.1192	Q23604	19.1919	18.9443	18.1185	18.1764	18.3905	18.3848
3773	-0.4348	16.6315	1.9363	1.5924	nonDE	nonDE	hrpl-1	Q95QR5	hrpl-1	RRM domain-containing protein	0.0116	0.0256	Q95QR5	16.6811	17.1077	17.4198	16.4647	16.6705	16.7689
580	-0.4392	16.6172	1.5114	1.24	nonDE	nonDE	alh-6	G5EC31	alh-6	Multifunctional fusion protein	0.0308	0.0575	G5EC31	17.2094	16.6621	16.4353	16.3545	16.3	16.3348
312	-0.4397	16.9516	1.0827	0.8845	nonDE	nonDE	M04C9.1	A5JYY7	M04C9.1	Pyroglutamyl-peptidase 1	0.0827	0.1305	A5JYY7	17.1472	17.1726	17.3153	16.9474	16.4726	16.8959
2370	-0.4401	14.1601	1.6169	1.329	nonDE	nonDE	sfxn-2	Q09972	sfxn-2	Sidoreflexin	0.0242	0.0469	Q09972	14.4254	13.9853	14.3798	14.1971	13.9116	13.3615
969	-0.4401	13.2159	1.5233	1.2501	nonDE	nonDE	C30F12.5	H2KZ48	C30F12.5	AbLIM_anchor domain-containing protein	0.03	0.0562	H2KZ48	13.24	13.5758	13.2482	12.9286	12.767	13.048
4467	-0.4407	15.1287	1.6758	1.3787	nonDE	nonDE	ndua-2	Q9XWG2	ndua-2	NADH dehydrogenase [ubiquinone] 1 alpha subcomplex subunit 2	0.0211	0.0418	Q9XWG2	15.6927	15.3439	15.6615	14.9676	15.27	15.1385
1273	-0.4413	13.6949	1.4146	1.1635	nonDE	nonDE	cyp-33c4	O16362	cyp-33c4	CYtochrome P450 family	0.0385	0.0686	O16362	13.6104	13.9641	14.3142	13.4211	13.5259	13.6179
4058	-0.4415	13.2078	1.1175	0.914	nonDE	nonDE	Y34D9A.7	Q9N457	Y34D9A.7	PSP proline-rich domain-containing protein	0.0763	0.1219	Q9N457	12.8967	13.7518	14.0033	13.1303	13.0085	13.1885
607	-0.4432	14.4262	2.3659	1.9526	nonDE	nonDE	csk-1	G5ECJ6	csk-1	Tyrosine-protein kinase csk-1	0.0043	0.0112	G5ECJ6	14.5259	14.4257	14.6124	13.9333	14.0924	14.2086
337	-0.4432	13.7231	1.0894	0.8898	nonDE	nonDE	rcs-1	A8WFJ8	rcs-1	RING-type domain-containing protein	0.0814	0.1289	A8WFJ8	14.0319	14.1605	14.218	13.7638	13.8901	13.4271
3586	-0.4437	13.446	1.992	1.6391	nonDE	nonDE	luc-7l3	Q8ITY5	luc-7l3	Luc7-like protein 3	0.0102	0.023	Q8ITY5	14.1543	14.1457	14.0193	13.5728	13.78	13.6352
202	-0.444	12.9618	3.0852	2.5593	nonDE	nonDE	F54G2.1	A0A4V0IJX7	F54G2.1	BAI1-associated protein 3	0.0008	0.0028	A0A4V0IJX7	13.5721	13.3768	13.2389	13.0629	12.9651	12.8279
2262	-0.4444	13.4849	3.3072	2.7458	nonDE	nonDE	cpna-2	Q09221	cpna-2	Copine family protein 2	0.0005	0.0018	Q09221	13.4605	13.7063	13.4338	13.1461	13.1071	13.0142
943	-0.4445	14.6372	1.909	1.5697	nonDE	nonDE	unc-73	H2KYM2	unc-73	DH domain-containing protein	0.0123	0.0269	H2KYM2	15.2367	15.6577	15.3585	14.9342	14.8617	15.1233
1930	-0.4449	17.6107	2.5394	2.0988	nonDE	nonDE	unc-18	P34815	unc-18	Acetylcholine regulator unc-18	0.0029	0.008	P34815	17.9783	18.3299	18.3014	17.8883	17.5827	17.804
3338	-0.4454	14.4834	1.5421	1.2662	nonDE	nonDE	W06A7.2	Q23186	W06A7.2	Uncharacterized protein	0.0287	0.0542	Q23186	14.6067	15.0547	14.6181	14.2386	14.4562	14.2486
3184	-0.4466	12.4842	1.4353	1.18	nonDE	nonDE	T01B7.5	Q22046	T01B7.5	Sas10 C-terminal domain-containing protein	0.0367	0.0661	Q22046	ND	12.5864	12.2902	11.8936	11.968	12.1137
2783	-0.4469	13.3301	1.277	1.046	nonDE	nonDE	F21C10.10	Q19660	F21C10.10	Precorrin-2 dehydrogenase	0.0528	0.09	Q19660	14.0896	14.0127	13.8949	13.6571	13.4155	13.5838
1381	-0.4487	15.2538	0.8936	0.7267	nonDE	nonDE	F55B11.3	O17893	F55B11.3	Secreted protein	0.1278	0.1876	O17893	16.056	ND	14.8241	14.8403	15.0684	15.0653
2599	-0.4487	13.9193	0.5313	0.4209	nonDE	nonDE	maph-1.3	Q18494	maph-1.3	Microtubule-associated protein futsch	0.2943	0.3794	Q18494	14.8232	14.7212	12.821	13.4689	13.6659	13.8846
3655	-0.4492	15.3097	1.9449	1.5988	nonDE	nonDE	F16B12.6	Q93520	F16B12.6	AAA domain-containing protein	0.0114	0.0252	Q93520	15.707	16.1638	16.2514	15.513	15.512	15.7495
269	-0.4496	15.5172	2.3783	1.9618	nonDE	nonDE	mvk-1	A0A8S4QD84	mvk-1	MeValonate Kinase	0.0042	0.0109	A0A8S4QD84	15.7647	15.6975	16.3086	15.4351	15.4191	15.568
633	-0.4498	15.473	2.2868	1.8843	nonDE	nonDE	ehbp-1	G5ECW3	ehbp-1	EH domain-binding protein 1	0.0052	0.0131	G5ECW3	15.3999	15.8321	15.9234	15.3183	15.0646	15.4231
2248	-0.4498	13.0299	1.2225	1.0017	nonDE	nonDE	lrp-1	Q04833	lrp-1	Low-density lipoprotein receptor-related protein	0.0599	0.0996	Q04833	13.693	13.4082	12.6147	12.9391	12.5854	12.8421
1388	-0.4509	20.1747	2.1261	1.7537	nonDE	nonDE	tbb-1	O17921	tbb-1	Tubulin beta chain	0.0075	0.0176	O17921	20.0174	20.3771	20.834	19.8592	19.9356	20.081
236	-0.4512	14.1343	3.4697	2.8805	nonDE	nonDE	esyt-2	A0A679L8R0	esyt-2	C2 domain-containing protein	0.0003	0.0013	A0A679L8R0	14.426	14.375	14.7178	14.1284	14.1067	13.93
1063	-0.4513	14.1821	1.7345	1.4268	nonDE	nonDE	Y57G11C.33	H2L2L2	Y57G11C.33	Golgin subfamily A member 7/ERF4 domain-containing protein	0.0184	0.0374	H2L2L2	14.6636	14.4693	14.6786	14.3123	14.2059	13.9395
4264	-0.4526	14.4527	2.4052	1.9838	nonDE	nonDE	Y57A10A.27	Q9U210	Y57A10A.27	Armadillo repeat-containing protein 4	0.0039	0.0104	Q9U210	14.5915	15.0851	14.9269	14.2936	14.5085	14.4435
2842	-0.4526	13.8466	1.8632	1.533	nonDE	nonDE	F33H1.4	Q19991	F33H1.4	C2H2-type domain-containing protein	0.0137	0.0293	Q19991	14.0053	14.5174	14.6288	13.7458	13.9092	14.1386
3086	-0.4531	15.7894	1.8937	1.558	nonDE	nonDE	asns-2	Q21463	asns-2	Asparagine synthetase [glutamine-hydrolyzing]	0.0128	0.0277	Q21463	16.5416	15.9316	16.2721	15.851	15.7631	15.7721
4510	-0.4532	14.2605	1.5942	1.31	nonDE	nonDE	tag-131	Q9XXA7	tag-131	Neuferricin homolog	0.0255	0.049	Q9XXA7	14.2699	14.3543	13.9784	13.5657	14.2528	13.4246
4134	-0.4538	13.673	2.5019	2.0658	nonDE	nonDE	C09E7.4	Q9N5Z0	C09E7.4	HAT C-terminal dimerisation domain-containing protein	0.0031	0.0086	Q9N5Z0	13.8032	14.1371	14.2156	13.521	13.6845	13.5889
2486	-0.4556	13.2067	2.9526	2.446	nonDE	nonDE	npp-14	Q17602	npp-14	Nuclear pore complex protein 14	0.0011	0.0036	Q17602	13.5707	13.232	13.1315	12.9152	12.8527	12.7996
3783	-0.4556	14.4514	2.2326	1.8408	nonDE	nonDE	rpoa-49	Q95X83	rpoa-49	RNA polymerase I associated factor, A49-like protein	0.0059	0.0144	Q95X83	14.8685	14.9339	14.81	14.4549	14.4648	14.3259
362	-0.4556	14.2736	1.3805	1.1346	nonDE	nonDE	ND5	B1PEX0	ND5	NADH:ubiquinone reductase (H(+)-translocating) (Fragment)	0.0416	0.0733	B1PEX0	15.185	14.6412	14.255	14.4246	14.1696	14.1202
3127	-0.4556	13.8643	1.0344	0.8444	nonDE	nonDE	R05G6.4	Q21755	R05G6.4	Nitric oxide synthase-interacting protein homolog	0.0924	0.1431	Q21755	13.785	15.0801	15.0237	14.1245	14.1381	14.2593
713	-0.4561	14.3071	2.7631	2.2842	nonDE	nonDE	C01B4.7	G5EDZ6	C01B4.7	Major facilitator superfamily (MFS) profile domain-containing protein	0.0017	0.0052	G5EDZ6	14.794	14.5117	14.9823	14.251	14.3193	14.3495
4272	-0.4561	13.2973	1.0937	0.8938	nonDE	nonDE	tat-1	Q9U280	tat-1	Phospholipid-transporting ATPase tat-1	0.0806	0.1277	Q9U280	14.2812	13.5484	12.9174	12.9014	13.299	13.1781
2224	-0.4581	12.8338	0.9118	0.7403	nonDE	nonDE	algn-13	P92012	algn-13	N-acetylglucosaminyldiphosphodolichol N-acetylglucosaminyltransferase	0.1225	0.1818	P92012	13.0797	12.6887	13.3023	12.4955	12.1807	13.0201
2319	-0.4583	13.6351	1.5211	1.2483	nonDE	nonDE	C34C12.2	Q09495	C34C12.2	Fibronectin type-III domain-containing protein	0.0301	0.0565	Q09495	13.3901	14.0792	14.3968	13.3492	13.5494	13.5926
3861	-0.4586	15.9823	2.6789	2.2172	nonDE	nonDE	ddx-46	Q965K2	ddx-46	ATP-dependent RNA helicase	0.0021	0.0061	Q965K2	15.9326	16.3671	16.4881	15.7582	15.7547	15.8989
786	-0.4587	15.1138	1.7176	1.4126	nonDE	nonDE	fld-1	G5EF48	fld-1	TLC domain-containing protein fld-1	0.0192	0.0387	G5EF48	15.9431	15.6224	15.5021	15.2892	15.1379	15.2643
1043	-0.4596	15.3392	3.655	3.0287	nonDE	nonDE	hum-8	H2L0I7	hum-8	Myosin motor domain-containing protein	0.0002	0.0009	H2L0I7	15.2995	15.5439	15.6322	15.0388	15.0296	15.0284
645	-0.4598	16.8627	1.9223	1.5807	nonDE	nonDE	rpoa-1	G5ED21	rpoa-1	DNA-directed RNA polymerase subunit	0.012	0.0263	G5ED21	16.8828	17.5923	17.8052	16.9585	16.8267	17.1157
80	-0.46	15.6271	2.2301	1.839	nonDE	nonDE	sago-1	A0A0T7CIX3	sago-1	Piwi-like protein	0.0059	0.0145	A0A0T7CIX3	15.7105	15.8656	15.863	15.3277	15.283	15.4483
3719	-0.4612	13.2335	2.1786	1.7945	nonDE	nonDE	stau-1	Q94239	stau-1	DRBM domain-containing protein	0.0066	0.016	Q94239	13.6441	13.5655	13.6902	13.3409	13.1465	13.0289
2461	-0.4619	14.9131	1.4438	1.1866	nonDE	nonDE	unc-44	Q17489	unc-44	Trans-sialidase	0.036	0.0651	Q17489	15.3492	15.5796	15.5034	15.0061	15.1151	14.9254
679	-0.4628	13.7603	0.7844	0.6356	nonDE	nonDE	dcar-1	G5EDI0	dcar-1	G-protein coupled receptors family 1 profile domain-containing protein	0.1643	0.2314	G5EDI0	14.2014	14.2879	13.7414	13.8176	13.4959	13.5288
1343	-0.4629	14.6108	3.1449	2.6099	nonDE	nonDE	fbxa-156	O17577	fbxa-156	F-box domain-containing protein	0.0007	0.0025	O17577	14.5194	14.6647	14.6384	14.2272	14.1878	14.0187
1244	-0.4633	16.4186	3.6308	3.0097	nonDE	nonDE	ZK1073.1	O02485	ZK1073.1	Uncharacterized protein ZK1073.1	0.0002	0.001	O02485	16.8693	16.8275	17.0039	16.3934	16.3602	16.5572
2987	-0.4661	14.5613	1.8939	1.558	nonDE	nonDE	ifet-1	Q20898	ifet-1	Translational repressor ifet-1	0.0128	0.0277	Q20898	14.4866	14.6635	14.395	14.0821	14.4148	13.6498
810	-0.4665	12.8883	1.9702	1.6204	nonDE	nonDE	sem-4	G5EFF4	sem-4	Spalt-like protein sem-4	0.0107	0.024	G5EFF4	13.077	13.356	13.3476	12.6911	12.5703	13.1196
1912	-0.4667	14.1396	0.6941	0.5577	nonDE	nonDE	pcp-5	P34676	pcp-5	Prolyl carboxy peptidase like protein 5	0.2022	0.2769	P34676	14.9369	13.6621	13.2407	13.8767	12.8023	13.7607
4432	-0.4675	15.0722	1.7921	1.4746	nonDE	nonDE	nola-3	Q9XVR8	nola-3	Putative H/ACA ribonucleoprotein complex subunit 3	0.0161	0.0335	Q9XVR8	15.4804	15.2555	15.0698	14.9495	14.4979	14.9558
1005	-0.4679	12.664	1.6036	1.3178	nonDE	nonDE	frm-2	H2KZV9	frm-2	Moesin/ezrin/radixin homolog 1	0.0249	0.0481	H2KZV9	13.0432	13.071	13.1164	12.5883	12.132	13.1065
1387	-0.468	14.9912	2.3846	1.9661	nonDE	nonDE	K01G5.5	O17919	K01G5.5	Putative H/ACA ribonucleoprotein complex subunit 4	0.0041	0.0108	O17919	15.565	15.3885	15.1019	15.0017	14.7071	14.9426
63	-0.468	12.6713	0.8937	0.7267	nonDE	nonDE	sft-1	A0A0K3AUV4	sft-1	SURF1-like protein	0.1277	0.1876	A0A0K3AUV4	12.9018	12.5762	ND	ND	ND	12.271
172	-0.469	13.0723	2.6828	2.2199	nonDE	nonDE	sdc-1	A0A486WU44	sdc-1	C2H2-type domain-containing protein	0.0021	0.006	A0A486WU44	13.4435	13.447	13.5485	12.8822	13.0803	13.0695
3105	-0.4691	14.5271	1.7119	1.4077	nonDE	nonDE	cah-4	Q21614	cah-4	Alpha-carbonic anhydrase domain-containing protein	0.0194	0.0391	Q21614	14.9715	15.3998	14.8661	14.4104	14.5322	14.8874
29	-0.4699	13.9188	1.5133	1.2415	nonDE	nonDE	jac-1	A0A078BPM1	jac-1	Fibronectin type-III domain-containing protein	0.0307	0.0573	A0A078BPM1	14.7789	14.3509	13.8436	13.7063	14.0099	13.8475
3131	-0.4705	13.8784	1.1256	0.9209	nonDE	nonDE	adsl-1	Q21774	adsl-1	Adenylosuccinate lyase	0.0749	0.12	Q21774	14.7702	14.0868	13.5492	13.6362	13.8178	13.5407
46	-0.4712	13.7345	2.471	2.0399	nonDE	nonDE	lin-23	A0A0K3ARM6	lin-23	F-box domain-containing protein	0.0034	0.0091	A0A0K3ARM6	14.0063	13.8781	13.9121	13.2498	13.6789	13.4543
3998	-0.4717	13.0524	1.3425	1.1016	nonDE	nonDE	Y9C9A.8	Q9N2T3	Y9C9A.8	F-box domain-containing protein	0.0454	0.0791	Q9N2T3	12.9335	13.0494	13.8476	12.9558	12.4838	12.9758
836	-0.4719	15.571	3.3231	2.7595	nonDE	nonDE	msi-1	G5EFS2	msi-1	RNA-binding protein Musashi homolog 1	0.0005	0.0017	G5EFS2	15.9246	16.0936	16.1044	15.4699	15.7203	15.5166
4222	-0.4729	13.8628	0.4396	0.3459	nonDE	nonDE	dpf-5	Q9TYX1	dpf-5	acylaminoacyl-peptidase	0.3634	0.4509	Q9TYX1	15.7399	14.2161	12.6832	13.9151	13.5202	13.7851
4301	-0.473	13.9067	2.1221	1.7507	nonDE	nonDE	Y37H9A.3	Q9U2M8	Y37H9A.3	Coiled-coil and C2 domain-containing protein 1-like	0.0075	0.0178	Q9U2M8	14.1655	14.1945	14.3619	13.9416	13.5919	13.7694
4066	-0.4742	12.7058	3.9067	3.2321	nonDE	nonDE	cpsf-1	Q9N4C2	cpsf-1	Probable cleavage and polyadenylation specificity factor subunit 1	0.0001	0.0006	Q9N4C2	13.2751	13.0357	13.0423	12.597	12.6507	12.6828
3486	-0.4743	12.9945	1.7668	1.453	nonDE	nonDE	sek-4	Q58AU8	sek-4	Protein kinase domain-containing protein	0.0171	0.0352	Q58AU8	13.3035	13.2997	13.5743	12.9794	12.7066	13.0687
4395	-0.4745	12.6775	1.6423	1.3501	nonDE	nonDE	tyr-2	Q9XUS8	tyr-2	ShKT domain-containing protein	0.0228	0.0447	Q9XUS8	13.4703	13.1747	12.7722	12.6132	ND	12.716
1088	-0.4748	14.8985	2.0027	1.6477	nonDE	nonDE	rab-1	I7FW32	rab-1	Rab-1 (Fragment)	0.0099	0.0225	I7FW32	15.3372	15.2335	15.1364	14.7422	15.1703	14.3702
3644	-0.4753	15.4512	1.9594	1.6109	nonDE	nonDE	prp-4	Q93339	prp-4	Pre-mRNA processing factor 4 (PRP4)-like domain-containing protein	0.011	0.0245	Q93339	15.7206	16.0112	16.0448	15.581	15.2968	15.4729
563	-0.4762	15.305	1.7729	1.4577	nonDE	nonDE	rtfo-1	G5EBY0	rtfo-1	RNA polymerase-associated protein RTF1 homolog	0.0169	0.0349	G5EBY0	15.4994	15.4287	16.1971	15.3029	14.9475	15.4462
1703	-0.4762	14.0367	0.5146	0.406	nonDE	nonDE	mrpl-28	O76606	mrpl-28	Large ribosomal subunit protein bL28m	0.3058	0.3927	O76606	14.2916	ND	ND	14.2133	13.4176	ND
4216	-0.4773	14.603	0.5685	0.4519	nonDE	nonDE	shc-1	Q9TYT3	shc-1	SHC-transforming protein homolog 1	0.2701	0.3532	Q9TYT3	ND	14.7546	ND	14.0464	14.7285	14.0568
761	-0.4779	16.5961	3.5516	2.9491	nonDE	nonDE	sftb-1	G5EEQ8	sftb-1	Splicing factor 3B subunit 1 domain-containing protein	0.0003	0.0011	G5EEQ8	16.7114	17.0595	16.8548	16.3706	16.4252	16.396
3585	-0.4787	13.8823	1.7596	1.4475	nonDE	nonDE	C50D2.5	Q8ITY4	C50D2.5	Splicing factor 3B subunit 6-like protein	0.0174	0.0357	Q8ITY4	14.351	14.2255	13.9691	13.6953	13.9196	13.4948
4059	-0.4791	15.5049	2.1231	1.7512	nonDE	nonDE	ddx-10	Q9N478	ddx-10	ATP-dependent RNA helicase	0.0075	0.0177	Q9N478	15.2646	15.872	15.9294	15.2154	15.1457	15.2676
1115	-0.4795	13.6197	1.7723	1.4574	nonDE	nonDE	unk-1	L8E6Y3	unk-1	C3H1-type domain-containing protein	0.0169	0.0349	L8E6Y3	13.6747	13.9961	14.2158	13.3635	13.3953	13.6892
3515	-0.48	12.1186	0.8994	0.7304	nonDE	nonDE	alh-8	Q7JMI1	alh-8	Probable methylmalonate-semialdehyde dehydrogenase [acylating], mitochondrial	0.1261	0.186	Q7JMI1	ND	ND	12.1884	ND	11.6432	11.7735
2374	-0.4801	15.2347	1.6145	1.3267	nonDE	nonDE	dhs-6	Q09979	dhs-6	SCP2 domain-containing protein	0.0243	0.0471	Q09979	16.0554	15.2528	15.0929	14.939	14.8777	15.1441
2821	-0.4805	14.7071	2.6521	2.1943	nonDE	nonDE	vrk-1	Q19848	vrk-1	Serine/threonine-protein kinase VRK1	0.0022	0.0064	Q19848	15.187	14.7947	14.961	14.5779	14.5301	14.3932
1246	-0.4806	13.0195	1.9164	1.5765	nonDE	nonDE	aex-3	O02626	aex-3	MAP kinase-activating death domain protein	0.0121	0.0265	O02626	13.0929	13.4358	13.405	12.5544	12.7501	13.1876
930	-0.4815	13.4591	1.7471	1.4369	nonDE	nonDE	tmem-24	H2KYE1	tmem-24	C2 domain-containing protein	0.0179	0.0366	H2KYE1	14.069	13.8629	13.7027	13.4698	13.299	13.4214
910	-0.4818	14.8554	1.9372	1.5931	nonDE	nonDE	tbc-17	H1UBJ3	tbc-17	CRC domain-containing protein	0.0116	0.0255	H1UBJ3	15.1246	14.9074	15.2017	14.6272	14.5881	14.5729
1529	-0.4821	17.8827	1.8039	1.4844	nonDE	nonDE	F21H7.5	O45386	F21H7.5	Major sperm protein	0.0157	0.0328	O45386	18.0305	18.1355	18.5486	17.7551	17.7354	17.7778
1792	-0.4829	13.2486	1.2941	1.0608	nonDE	nonDE	C02C2.6	P34274	C02C2.6	TIP41-like protein	0.0508	0.0869	P34274	14.4074	14.0099	13.1086	13.389	13.4611	13.2271
1945	-0.483	14.2168	2.2497	1.8534	nonDE	nonDE	T20B12.3	P41843	T20B12.3	Uncharacterized protein T20B12.3	0.0056	0.014	P41843	14.3909	15.1144	14.9532	14.2699	14.2624	14.4772
2504	-0.4833	13.9079	0.5856	0.4653	nonDE	nonDE	C07D10.5	Q17780	C07D10.5	Mab-21 domain-containing protein	0.2597	0.3425	Q17780	14.6372	13.8089	13.316	ND	13.4373	ND
3108	-0.4834	13.7632	1.7398	1.431	nonDE	nonDE	ubc-18	Q21633	ubc-18	Ubiquitin-conjugating enzyme E2 ubc-18	0.0182	0.0371	Q21633	14.2757	14.1467	ND	13.8703	13.3957	13.9173
2413	-0.4839	15.9218	0.9357	0.7603	nonDE	nonDE	pdi-6	Q11067	pdi-6	Protein disulfide-isomerase A6 homolog	0.116	0.1737	Q11067	16.7315	15.7107	15.5064	15.5406	15.4211	15.5353
1391	-0.4843	16.6577	2.0815	1.714	nonDE	nonDE	dld-1	O17953	dld-1	Dihydrolipoyl dehydrogenase, mitochondrial	0.0083	0.0193	O17953	16.6821	16.8131	17.4645	16.4696	16.5364	16.5008
3838	-0.4844	16.4673	1.1919	0.975	nonDE	nonDE	vha-16	Q95YD5	vha-16	V-type proton ATPase subunit	0.0643	0.1059	Q95YD5	17.2696	16.9582	16.4514	16.4543	16.4218	16.35
3055	-0.4847	14.7255	1.5354	1.2608	nonDE	nonDE	npp-1	Q21295	npp-1	Nucleoporin Nup54 alpha-helical domain-containing protein	0.0291	0.0548	Q21295	15.0539	14.9176	14.6901	14.3672	14.5208	14.3194
1835	-0.4848	13.1573	1.5003	1.2316	nonDE	nonDE	F44E2.7	P34437	F44E2.7	Putative zinc finger protein F44E2.7	0.0316	0.0587	P34437	13.4525	13.6067	13.7356	12.8594	13.4333	13.0478
4405	-0.4853	16.5167	1.5968	1.3118	nonDE	nonDE	nkb-3	Q9XUY5	nkb-3	Probable sodium/potassium-transporting ATPase subunit beta-3	0.0253	0.0488	Q9XUY5	17.4902	16.8383	16.7738	16.7535	16.4084	16.4844
58	-0.4854	14.985	3.2143	2.667	nonDE	nonDE	nsy-1	A0A0K3ATZ5	nsy-1	mitogen-activated protein kinase kinase kinase	0.0006	0.0022	A0A0K3ATZ5	15.44	15.5705	15.5147	14.9342	14.8821	15.2526
3147	-0.4865	14.8563	2.2047	1.8179	nonDE	nonDE	nhr-1	Q21878	nhr-1	Nuclear hormone receptor family member nhr-1	0.0062	0.0152	Q21878	15.0132	15.6057	15.657	14.9642	14.7431	15.1091
553	-0.4868	13.6831	2.2914	1.8884	nonDE	nonDE	T12D8.9	G5EBU8	T12D8.9	Protein PFC0760c-like	0.0051	0.0129	G5EBU8	14.1514	13.9172	13.9709	13.382	13.5902	13.6069
4406	-0.4868	12.7589	0.8148	0.6601	nonDE	nonDE	F40D4.13	Q9XV33	F40D4.13	Eukaryotic translation initiation factor 3 30 kDa subunit	0.1532	0.2187	Q9XV33	ND	13.2794	ND	12.5944	12.9909	ND
3087	-0.4875	12.989	1.6249	1.3355	nonDE	nonDE	zig-12	Q21465	zig-12	Ig-like domain-containing protein	0.0237	0.0462	Q21465	13.8179	13.2529	12.968	12.8774	12.8402	ND
328	-0.488	16.339	2.5778	2.1325	nonDE	nonDE	F49D11.10	A7DT40	F49D11.10	WD_REPEATS_REGION domain-containing protein	0.0026	0.0074	A7DT40	16.244	16.7609	16.9351	16.166	16.0826	16.2274
188	-0.488	13.6467	1.6567	1.3631	nonDE	nonDE	F56C9.10	A0A486WX46	F56C9.10	BCAS3 domain-containing protein	0.022	0.0433	A0A486WX46	14.0046	13.6241	13.2228	12.8952	13.2342	13.2581
3900	-0.4883	13.6471	1.2788	1.0475	nonDE	nonDE	epn-1	Q9BI71	epn-1	ENTH domain-containing protein	0.0526	0.0896	Q9BI71	13.765	13.9128	ND	13.5271	13.3554	13.1692
3641	-0.4915	13.867	0.5578	0.4431	nonDE	nonDE	cytb-5.1	Q93315	cytb-5.1	Cytochrome b5 heme-binding domain-containing protein	0.2768	0.3605	Q93315	14.9583	13.5833	14.1399	13.5181	14.1989	13.49
2518	-0.4916	13.048	1.5371	1.2623	nonDE	nonDE	nasp-1	Q17886	nasp-1	Protein NASP homolog 1	0.029	0.0547	Q17886	13.4023	13.3473	ND	12.9888	12.864	12.7969
2342	-0.4921	16.4613	2.7628	2.2842	nonDE	nonDE	gmps-1	Q09580	gmps-1	Probable GMP synthase [glutamine-hydrolyzing]	0.0017	0.0052	Q09580	17.1744	16.7311	16.5045	16.2686	16.4418	16.2234
2223	-0.4922	15.8642	2.1554	1.7764	nonDE	nonDE	cpz-2	P92005	cpz-2	cathepsin X	0.007	0.0167	P92005	16.2754	16.2338	16.3955	15.75	15.8526	15.8254
1348	-0.4923	14.9396	3.1797	2.6379	nonDE	nonDE	eat-16	O17589	eat-16	Regulator of G-protein signaling 7	0.0007	0.0023	O17589	15.4088	15.5417	15.8259	14.9793	15.192	15.1282
3739	-0.4923	13.8723	0.7538	0.6096	nonDE	nonDE	cps-6	Q95NM6	cps-6	Endonuclease G, mitochondrial	0.1763	0.2457	Q95NM6	14.4913	13.4626	13.6831	ND	13.5787	13.1948
1134	-0.4933	14.8794	2.1642	1.7834	nonDE	nonDE	ints-1	O01483	ints-1	DUF3677 domain-containing protein	0.0069	0.0165	O01483	14.7364	15.2762	15.4459	14.6461	14.5354	14.7972
1405	-0.4935	17.0456	3.2654	2.7111	nonDE	nonDE	pptr-1	O18178	pptr-1	Serine/threonine-protein phosphatase 2A regulatory subunit pptr-1	0.0005	0.0019	O18178	17.4465	17.3447	17.2076	16.8265	16.9531	16.7388
883	-0.4957	13.7464	3.5804	2.9712	nonDE	nonDE	set-16	G5EGI1	set-16	PHD-type domain-containing protein	0.0003	0.0011	G5EGI1	14.0353	14.3783	14.5104	13.8411	13.7683	13.8273
3258	-0.4975	14.0153	1.6273	1.3373	nonDE	nonDE	T19B10.2	Q22562	T19B10.2	DUF19 domain-containing protein	0.0236	0.046	Q22562	14.1494	13.3709	13.3347	13.2011	13.1893	12.9722
4125	-0.4984	15.2474	1.3273	1.0888	nonDE	nonDE	H20J04.6	Q9N5M3	H20J04.6	Transmembrane protein 222	0.0471	0.0815	Q9N5M3	15.551	15.5878	16.0052	15.1526	15.1318	15.3643
4452	-0.4986	13.6032	3.0809	2.556	nonDE	nonDE	prmt-7	Q9XW42	prmt-7	Protein arginine N-methyltransferase 7	0.0008	0.0028	Q9XW42	13.8058	13.8391	13.5269	13.2204	13.3131	13.1424
1025	-0.4986	13.6433	0.6883	0.5525	nonDE	nonDE	F55C12.5	H2L079	F55C12.5	SMP-LTD domain-containing protein	0.205	0.2802	H2L079	13.6222	ND	ND	ND	13.5036	12.7435
1833	-0.4995	14.4709	1.2783	1.0471	nonDE	nonDE	F44B9.8	P34429	F44B9.8	Probable replication factor C subunit 5	0.0527	0.0897	P34429	14.7039	14.7258	14.6141	13.8944	14.8093	13.8417
1779	-0.5019	14.4687	2.0813	1.714	nonDE	nonDE	ZK643.5	P30651	ZK643.5	Uncharacterized protein ZK643.5	0.0083	0.0193	P30651	14.4946	14.7102	15.2601	14.2806	14.1956	14.4831
775	-0.5034	15.3688	3.9915	3.3001	nonDE	nonDE	daf-15	G5EEV7	daf-15	Raptor N-terminal CASPase-like domain-containing protein	0.0001	0.0005	G5EEV7	15.6091	15.7961	15.8469	15.3095	15.1395	15.2928
2405	-0.504	13.8016	0.7581	0.6129	nonDE	nonDE	rnp-1	Q10667	rnp-1	RNA-binding protein rnp-1	0.1746	0.2438	Q10667	14.0707	13.9508	14.7128	13.756	13.886	13.5801
3625	-0.5062	14.9647	1.7717	1.457	nonDE	nonDE	mbk-1	Q8WQL7	mbk-1	Dual specificity tyrosine-phosphorylation-regulated kinase mbk-1	0.0169	0.0349	Q8WQL7	14.8751	15.0357	15.6814	14.8391	14.4003	14.8343
1728	-0.507	13.6403	1.2508	1.0252	nonDE	nonDE	gst-1	P10299	gst-1	Glutathione S-transferase P	0.0561	0.0944	P10299	14.5471	13.5593	13.4133	13.3597	13.2937	13.3452
2323	-0.5074	17.1095	1.1623	0.9521	nonDE	nonDE	sdha-1	Q09508	sdha-1	Succinate dehydrogenase [ubiquinone] flavoprotein subunit, mitochondrial	0.0688	0.1117	Q09508	18.4882	17.458	16.915	17.0128	17.0395	17.2867
1029	-0.5076	15.7102	3.9526	3.2673	nonDE	nonDE	H14E04.2	H2L0A4	H14E04.2	PNP_UDP_1 domain-containing protein	0.0001	0.0005	H2L0A4	16.1818	16.383	16.3014	15.636	15.8091	15.8981
4017	-0.5076	16.282	1.8436	1.5178	nonDE	nonDE	rbm-39	Q9N368	rbm-39	RRM domain-containing protein	0.0143	0.0303	Q9N368	16.3947	17.2805	17.2757	16.2824	16.4941	16.6516
3436	-0.5081	14.8049	0.9154	0.7433	nonDE	nonDE	pas-2	Q27488	pas-2	Proteasome subunit alpha type-2	0.1215	0.1806	Q27488	16.1632	15.3185	14.6178	14.9647	14.9513	14.6591
913	-0.5101	14.3296	3.6422	3.0189	nonDE	nonDE	zoo-1	H1UBK9	zoo-1	Tight junction protein ZO-1	0.0002	0.001	H1UBK9	14.6354	14.9014	14.8708	14.2417	14.2325	14.4032
484	-0.5102	14.3547	2.9498	2.4436	nonDE	nonDE	hum-7	F0IWT2	hum-7	Unconventional myosin-IXa-like	0.0011	0.0036	F0IWT2	14.4657	14.6669	14.4719	13.9594	13.9967	14.1179
4273	-0.5105	13.9028	3.3305	2.7657	nonDE	nonDE	Y48C3A.20	Q9U287	Y48C3A.20	tRNA pseudouridine(55) synthase	0.0005	0.0017	Q9U287	14.0989	14.0475	14.0996	13.4885	13.6662	13.5597
3286	-0.5106	13.2285	3.1596	2.622	nonDE	nonDE	T24G10.2	Q22749	T24G10.2	DM2 domain-containing protein	0.0007	0.0024	Q22749	13.419	13.7536	13.9286	13.1221	13.1584	13.2888
2037	-0.5117	16.7737	1.9562	1.6082	nonDE	nonDE	cyn-3	P52011	cyn-3	Peptidyl-prolyl cis-trans isomerase 3	0.0111	0.0246	P52011	17.9054	17.7952	17.0867	17.1891	17.1089	16.9542
3221	-0.5122	13.4265	0.7794	0.6318	nonDE	nonDE	ttr-15	Q22288	ttr-15	Transthyretin-like protein 15	0.1662	0.2334	Q22288	15.0093	13.9744	12.8799	13.361	13.469	13.4969
1595	-0.5128	17.4059	2.3773	1.9612	nonDE	nonDE	ogdh-1	O61199	ogdh-1	2-oxoglutarate dehydrogenase, mitochondrial	0.0042	0.0109	O61199	18.1094	17.8767	17.7791	17.4566	17.4006	17.3696
393	-0.5138	14.4703	3.0082	2.4936	nonDE	nonDE	num-1	B5BM46	num-1	PID domain-containing protein	0.001	0.0032	B5BM46	14.6214	14.8764	14.9158	14.2236	14.2378	14.4108
378	-0.5145	16.5456	3.2945	2.735	nonDE	nonDE	nono-1	B3GWA1	nono-1	RRM domain-containing protein	0.0005	0.0018	B3GWA1	16.992	17.4071	17.4013	16.6302	16.7058	16.9209
1757	-0.515	13.5616	1.815	1.4934	nonDE	nonDE	daf-1	P20792	daf-1	Cell surface receptor daf-1	0.0153	0.0321	P20792	13.5081	13.8352	14.265	13.457	13.1293	13.4769
1484	-0.5153	13.8636	2.239	1.8459	nonDE	nonDE	nep-2	O44857	nep-2	Neprilysin-2	0.0058	0.0143	O44857	14.4051	14.3872	14.2401	13.8845	13.6482	13.9538
2181	-0.5154	14.5687	1.7972	1.4791	nonDE	nonDE	wdr-12	P91343	wdr-12	Ribosome biogenesis protein WDR12 homolog	0.0159	0.0332	P91343	14.7574	15.2864	15.5662	14.4558	14.7038	14.9043
4522	-0.5171	13.576	1.3583	1.115	nonDE	nonDE	frm-7	Q9XXK4	frm-7	FERM domain-containing protein	0.0438	0.0767	Q9XXK4	13.6776	13.9209	14.1973	13.4148	ND	ND
4076	-0.5175	12.9701	1.6177	1.3293	nonDE	nonDE	Y71F9B.2	Q9N4G7	Y71F9B.2	Phosphatidate cytidylyltransferase, mitochondrial	0.0241	0.0469	Q9N4G7	13.4346	12.8852	ND	12.4231	12.6349	12.8691
3517	-0.5175	13.4539	1.3919	1.1435	nonDE	nonDE	cbp-3	Q7JMS5	cbp-3	histone acetyltransferase	0.0406	0.0719	Q7JMS5	13.5947	14.3552	14.5569	13.419	13.4063	14.1291
4030	-0.5178	14.0253	2.5924	2.1451	nonDE	nonDE	mab-31	Q9N3E2	mab-31	Male abnormal protein mab-31	0.0026	0.0072	Q9N3E2	14.2562	14.8065	14.8779	14.0461	14.066	14.2752
777	-0.5211	13.4369	2.7894	2.3055	nonDE	nonDE	pbrm-1	G5EEY5	pbrm-1	Bromo domain-containing protein	0.0016	0.0049	G5EEY5	13.778	14.3975	14.11	13.5403	13.5939	13.588
1161	-0.5216	15.5988	1.474	1.2104	nonDE	nonDE	C32F10.8	O01685	C32F10.8	alanine transaminase	0.0336	0.0616	O01685	16.7488	15.7202	15.5504	15.4208	15.6137	15.42
1839	-0.5218	14.5999	2.7477	2.2725	nonDE	nonDE	rheb-1	P34443	rheb-1	GTP-binding protein Rheb homolog 1	0.0018	0.0053	P34443	14.7615	14.9602	15.361	14.4588	14.3844	14.6742
3778	-0.5226	13.1319	2.8184	2.3304	nonDE	nonDE	C02F5.12	Q95QY7	C02F5.12	Putative zinc finger protein C02F5.12	0.0015	0.0047	Q95QY7	13.3398	13.6476	13.7064	12.8265	13.035	13.2644
3412	-0.5231	16.4957	3.2761	2.72	nonDE	nonDE	ogdh-2	Q23629	ogdh-2	Probable 2-oxoglutarate dehydrogenase E1 component DHKTD1 homolog, mitochondrial	0.0005	0.0019	Q23629	16.3587	16.6203	16.2302	15.907	15.8879	15.845
125	-0.5238	13.9347	1.8636	1.533	nonDE	nonDE	frm-3	A0A1X7RBN3	frm-3	Moesin/ezrin/radixin homolog 1	0.0137	0.0293	A0A1X7RBN3	13.7798	14.1379	14.2795	13.3338	13.5077	13.7845
1110	-0.5239	14.463	3.6909	3.0571	nonDE	nonDE	nish-1	K8F807	nish-1	PX domain-containing protein	0.0002	0.0009	K8F807	14.475	14.6955	14.6845	14.1437	14.0483	14.0914
256	-0.524	13.2448	3.8506	3.1835	nonDE	nonDE	cnk-1	A0A8D9I9L4	cnk-1	Connector enhancer of kinase suppressor of ras	0.0001	0.0007	A0A8D9I9L4	13.6023	13.8104	13.7941	13.2296	13.2113	13.194
3969	-0.5241	15.2591	1.6337	1.3427	nonDE	nonDE	unc-27	Q9GYF1	unc-27	Troponin I 2	0.0232	0.0454	Q9GYF1	15.9922	15.1836	15.7048	15.2939	15.2337	14.7806
37	-0.5257	13.8228	2.7378	2.2642	nonDE	nonDE	B0432.7	A0A0K3AQW3	B0432.7	Protein CIP2A	0.0018	0.0054	A0A0K3AQW3	14.0469	14.0716	14.1768	13.5318	13.5751	13.6113
2008	-0.5258	14.8578	0.9218	0.7486	nonDE	nonDE	mag-1	P49029	mag-1	Protein mago nashi homolog	0.1197	0.1784	P49029	16.4368	15.6627	14.6169	14.7648	15.2509	15.1232
3439	-0.5262	15.2983	3.6433	3.0195	nonDE	nonDE	gsp-1	Q27497	gsp-1	Serine/threonine-protein phosphatase PP1-alpha	0.0002	0.001	Q27497	15.7631	15.7222	15.5085	15.1314	15.2136	15.0702
4339	-0.5291	13.4382	1.1899	0.9734	nonDE	nonDE	C46C2.5	Q9U3M0	C46C2.5	Secreted protein	0.0646	0.1063	Q9U3M0	ND	13.6913	ND	ND	ND	13.1622
517	-0.5297	17.4421	2.4743	2.0429	nonDE	nonDE	hrpu-2	G4SPY0	hrpu-2	RRM domain-containing protein	0.0034	0.0091	G4SPY0	18.0239	18.8116	18.7156	17.8857	17.9911	18.0854
1344	-0.5298	15.5268	2.0124	1.6565	nonDE	nonDE	pro-2	O17580	pro-2	Nucleolar complex protein 2 homolog	0.0097	0.0221	O17580	15.4587	16.0917	15.2074	15.2153	14.8991	15.0541
2765	-0.532	13.4364	2.7265	2.255	nonDE	nonDE	nhr-45	Q19496	nhr-45	Nuclear Hormone Receptor family	0.0019	0.0056	Q19496	13.7272	14.0868	14.3513	13.4023	13.5694	13.5974
1700	-0.5323	13.6704	1.4912	1.2244	nonDE	nonDE	math-20	O76558	math-20	MATH domain-containing protein	0.0323	0.0596	O76558	14.0781	13.9964	14.0286	13.6783	13.2067	13.6211
4183	-0.5342	14.4324	2.7815	2.2989	nonDE	nonDE	Y105E8A.21	Q9NEX6	Y105E8A.21	C2H2-type domain-containing protein	0.0017	0.005	Q9NEX6	14.539	15.1622	15.1371	14.4167	14.3467	14.4724
1668	-0.5348	14.2974	1.196	0.9785	nonDE	nonDE	agl-1	O62334	agl-1	Glycogen debranching enzyme	0.0637	0.1051	O62334	15.5725	15.285	14.3104	14.5515	14.3731	14.6388
827	-0.5354	13.9667	3.1515	2.6147	nonDE	nonDE	alp-1	G5EFL5	alp-1	PDZ and LIM domain protein Zasp	0.0007	0.0024	G5EFL5	14.8361	14.5528	14.2189	13.8228	14.0676	14.1111
325	-0.5366	13.3861	1.6764	1.379	nonDE	nonDE	C05C8.1	A6PVA5	C05C8.1	ATP synthase subunit s, mitochondrial	0.0211	0.0418	A6PVA5	14.1663	13.2223	13.5428	12.8089	13.3235	13.1893
226	-0.5371	16.5129	3.7143	3.0729	nonDE	nonDE	let-413	A0A5K1I804	let-413	PDZ domain-containing protein	0.0002	0.0008	A0A5K1I804	16.8701	16.8683	16.9331	16.4747	16.1928	16.3928
2234	-0.5375	17.3973	3.575	2.9667	nonDE	nonDE	ced-10	Q03206	ced-10	Ras-related protein ced-10	0.0003	0.0011	Q03206	17.5284	17.7228	17.969	17.3056	17.2263	17.0758
216	-0.5379	12.8084	2.0307	1.672	nonDE	nonDE	K09F5.6	A0A5E4LWH3	K09F5.6	Protein tincar	0.0093	0.0213	A0A5E4LWH3	13.3961	13.2799	13.5564	12.882	12.6685	13.0681
3521	-0.5381	13.5288	1.3899	1.1422	nonDE	nonDE	gpi-1	Q7K707	gpi-1	Glucose-6-phosphate isomerase	0.0407	0.0721	Q7K707	14.7622	14.5291	13.979	13.9303	13.8052	13.9206
788	-0.5398	15.5645	4.4916	3.7086	nonDE	nonDE	swsn-4	G5EF53	swsn-4	SWI/SNF chromatin remodeling complex core catalytic subunit swsn-4	0	0.0002	G5EF53	15.99	16.3315	16.2413	15.6169	15.6282	15.6983
1036	-0.541	16.382	2.8555	2.3621	nonDE	nonDE	Y77E11A.7	H2L0E0	Y77E11A.7	SET domain-containing protein	0.0014	0.0043	H2L0E0	16.7505	17.2045	17.4256	16.465	16.5467	16.7459
3613	-0.5447	13.2791	1.5735	1.2919	nonDE	nonDE	gst-35	Q8T7Z3	gst-35	Glutathione transferase	0.0267	0.0511	Q8T7Z3	13.2415	13.774	13.8797	13.0554	13.1186	ND
243	-0.5453	12.7384	2.4534	2.0259	nonDE	nonDE	glt-4	A0A7R9SUN6	glt-4	Amino acid transporter	0.0035	0.0094	A0A7R9SUN6	13.1591	13.0996	12.6935	12.1265	12.6741	12.5159
1024	-0.546	12.6846	1.491	1.2244	nonDE	nonDE	txt-6	H2L073	txt-6	Transcellular chaperone signaling (X)cross tissue	0.0323	0.0596	H2L073	ND	13.1099	ND	12.5005	12.4478	12.7435
581	-0.5481	14.7016	1.7352	1.4271	nonDE	nonDE	tre-1	G5EC40	tre-1	Trehalase	0.0184	0.0374	G5EC40	15.327	14.9428	14.5588	14.4777	14.1796	14.5269
2165	-0.5497	13.0608	2.2509	1.8542	nonDE	nonDE	F25F8.1	P91272	F25F8.1	B box-type domain-containing protein	0.0056	0.014	P91272	13.5419	13.3984	13.4116	12.8878	12.7986	13.0163
681	-0.5499	15.2893	1.515	1.2428	nonDE	nonDE	ent-1	G5EDJ3	ent-1	Equilibrative nucleoside transporter 1	0.0306	0.0572	G5EDJ3	15.2949	15.121	15.4608	15.0298	14.434	14.7634
3051	-0.55	13.3069	2.406	1.9842	nonDE	nonDE	K07C5.6	Q21278	K07C5.6	Pre-mRNA-splicing factor SLU7	0.0039	0.0104	Q21278	13.3568	13.8234	14.0677	13.1065	13.1075	13.3838
4461	-0.5501	18.5901	1.506	1.2359	nonDE	nonDE	vha-13	Q9XW92	vha-13	V-type proton ATPase catalytic subunit A	0.0312	0.0581	Q9XW92	19.8537	19.0486	18.3961	18.5243	18.5659	18.5578
796	-0.551	13.7622	1.8844	1.5505	nonDE	nonDE	tasp-1	G5EF83	tasp-1	TASPase homolog	0.0131	0.0282	G5EF83	13.924	14.1937	14.1003	13.0878	13.5447	13.9325
2809	-0.553	12.9116	3.3688	2.7973	nonDE	nonDE	nonu-1	Q19803	nonu-1	Smr domain-containing protein	0.0004	0.0016	Q19803	13.4723	13.2304	13.2015	12.5805	12.6304	13.0343
781	-0.5531	13.2556	2.4869	2.053	nonDE	nonDE	spn-4	G5EF02	spn-4	PIP-1	0.0033	0.0089	G5EF02	13.5782	13.8466	13.5809	12.8583	13.3449	13.1433
2039	-0.5531	15.962	1.1162	0.913	nonDE	nonDE	cyn-5	P52013	cyn-5	Peptidyl-prolyl cis-trans isomerase 5	0.0765	0.1222	P52013	16.8405	16.3015	15.1951	15.6243	15.7341	15.3195
1541	-0.5534	14.3027	3.177	2.6366	nonDE	nonDE	F39B2.3	O45496	F39B2.3	Enoyl reductase (ER) domain-containing protein	0.0007	0.0023	O45496	14.8771	14.4219	14.5334	14.2257	13.8931	14.0533
1867	-0.5534	14.1099	1.9817	1.6305	nonDE	nonDE	rfp-1	P34537	rfp-1	E3 ubiquitin-protein ligase bre-1	0.0104	0.0234	P34537	14.1263	14.2396	14.5106	13.4275	13.7545	14.0345
4169	-0.5538	15.7459	4.0301	3.3315	nonDE	nonDE	ssl-1	Q9NEL2	ssl-1	Helicase ssl-1	0.0001	0.0005	Q9NEL2	16.0473	16.4402	16.3956	15.6557	15.6564	15.9095
526	-0.5538	15.5608	2.5588	2.1159	nonDE	nonDE	lgmn-1	G5EBF4	lgmn-1	legumain	0.0028	0.0077	G5EBF4	15.5488	15.4362	15.5194	14.6157	14.9438	15.2835
2022	-0.554	15.9064	3.0345	2.5158	nonDE	nonDE	ppm-1.G	P49595	ppm-1.G	Protein phosphatase ppm-1.G	0.0009	0.003	P49595	15.89	16.1748	16.5722	15.65	15.7941	15.5307
812	-0.5543	14.4841	1.6114	1.3247	nonDE	nonDE	eif-2bdelta	G5EFF9	eif-2bdelta	Translation initiation factor eIF-2B subunit delta	0.0245	0.0474	G5EFF9	14.1687	14.6328	15.0138	14.4556	13.5417	14.155
1687	-0.5545	19.4719	3.7167	3.0743	nonDE	nonDE	egl-4	O76360	egl-4	cGMP-dependent protein kinase egl-4	0.0002	0.0008	O76360	19.618	19.9232	20.1024	19.2816	19.2373	19.4613
2903	-0.5552	14.8186	3.4821	2.8895	nonDE	nonDE	patr-1	Q20374	patr-1	Protein PAT1 homolog 1	0.0003	0.0013	Q20374	15.1025	15.1631	15.2461	14.5159	14.6218	14.7084
2555	-0.5573	14.686	0.956	0.7778	nonDE	nonDE	dpyd-1	Q18164	dpyd-1	Dihydropyrimidine dehydrogenase [NADP(+)]	0.1107	0.1668	Q18164	15.6528	14.8664	13.573	14.2139	14.0967	14.1097
1085	-0.5574	18.176	4.8542	4.0059	nonDE	nonDE	unc-108	I7FN62	unc-108	Rab-2 (Fragment)	0	0.0001	I7FN62	18.4505	18.4239	18.5114	17.9962	17.9236	17.7938
952	-0.5586	16.8421	1.9926	1.6395	nonDE	nonDE	ncx-2	H2KYP3	ncx-2	Calx-beta domain-containing protein	0.0102	0.0229	H2KYP3	18.1434	17.3929	17.7708	17.3662	16.9009	17.3641
3367	-0.5589	14.4159	1.1186	0.9149	nonDE	nonDE	mig-15	Q23356	mig-15	Serine/threonine-protein kinase mig-15	0.0761	0.1217	Q23356	14.4646	14.867	15.0371	14.1689	14.0839	14.4391
1903	-0.5593	14.9467	2.7369	2.2636	nonDE	nonDE	ZK632.4	P34650	ZK632.4	Probable mannose-6-phosphate isomerase	0.0018	0.0054	P34650	16.3572	15.9113	15.6547	15.2755	15.3582	15.6117
2198	-0.5594	13.9075	2.2064	1.8193	nonDE	nonDE	npp-7	P91457	npp-7	RanBP2-type domain-containing protein	0.0062	0.0152	P91457	13.7557	14.2406	14.1391	13.2214	13.4137	13.822
2932	-0.5612	12.9704	1.4106	1.1599	nonDE	nonDE	tbc-16	Q20600	tbc-16	Rab-GAP TBC domain-containing protein	0.0389	0.0692	Q20600	13.2173	12.8455	13.6495	ND	12.5133	12.8392
468	-0.5617	14.0097	0.8994	0.7304	nonDE	nonDE	F11A10.6	E1B6R9	F11A10.6	Transmembrane protein 115	0.1261	0.186	E1B6R9	14.0929	ND	ND	13.5312	ND	ND
641	-0.5625	16.0932	0.8437	0.6841	nonDE	nonDE	pdi-3	G5ED07	pdi-3	Protein disulfide-isomerase	0.1433	0.2069	G5ED07	17.4901	16.6618	15.4992	16.0047	15.9978	15.9611
83	-0.5627	13.2912	2.6456	2.1898	nonDE	nonDE	daf-4	A0A131MB12	daf-4	Serine/threonine-protein kinase receptor	0.0023	0.0065	A0A131MB12	13.7136	13.7998	13.5649	13.1668	12.9705	13.2529
3823	-0.5648	14.8771	2.8792	2.3799	nonDE	nonDE	pes-4	Q95Y67	pes-4	K Homology domain-containing protein	0.0013	0.0042	Q95Y67	15.467	15.346	15.694	14.8598	14.8964	15.0563
3001	-0.5655	14.1332	1.5111	1.24	nonDE	nonDE	F58B3.4	Q20969	F58B3.4	NUC153 domain-containing protein	0.0308	0.0575	Q20969	13.7439	14.5635	14.362	13.4237	13.7492	13.8002
3039	-0.5662	13.8538	5.04	4.1559	nonDE	nonDE	cdc-48.3	Q21222	cdc-48.3	ATPase family protein 2 homolog	0	0.0001	Q21222	14.0916	14.1903	14.2109	13.6374	13.5339	13.6229
19	-0.5662	14.3461	1.6772	1.3797	nonDE	nonDE	sqrd-1	A0A061ADY3	sqrd-1	Pyr_redox_2 domain-containing protein	0.021	0.0417	A0A061ADY3	14.0639	14.4171	15.1513	14.0279	13.8214	14.0845
2908	-0.5673	12.6708	1.9618	1.6128	nonDE	nonDE	lurp-1	Q20401	lurp-1	UPAR/Ly6 domain-containing protein	0.0109	0.0244	Q20401	13.193	13.023	13.046	12.6379	ND	12.4021
1074	-0.5673	15.4111	1.6851	1.3855	nonDE	nonDE	F53B6.4	I2HA90	F53B6.4	Major sperm protein	0.0207	0.0412	I2HA90	15.6172	15.7399	16.2121	15.2557	15.3624	15.2494
4122	-0.5678	16.4058	4.0167	3.3197	nonDE	nonDE	trm-2a	Q9N5L0	trm-2a	tRNA (uracil(54)-C(5))-methyltransferase	0.0001	0.0005	Q9N5L0	16.4606	16.6818	16.893	16.0894	16.0831	16.1596
116	-0.5693	13.2521	2.5211	2.0818	nonDE	nonDE	ZC581.9	A0A1N7SYQ4	ZC581.9	Protein kinase domain-containing protein	0.003	0.0083	A0A1N7SYQ4	13.498	13.8677	13.8794	13.5333	12.8479	13.1559
1465	-0.5702	15.0812	2.6865	2.222	nonDE	nonDE	W03F8.4	O44566	W03F8.4	EKC/KEOPS complex subunit TPRKB	0.0021	0.006	O44566	15.7245	15.9737	15.9387	15.2718	15.2154	15.4391
4465	-0.5707	13.3465	3.0695	2.5456	nonDE	nonDE	dxbp-1	Q9XWF2	dxbp-1	DNA/RNA-binding protein Kin17 WH-like domain-containing protein	0.0009	0.0028	Q9XWF2	13.4805	14.0035	14.0143	13.2548	13.1898	13.3417
296	-0.5707	14.1874	1.339	1.0987	nonDE	nonDE	M01H9.3	A5HU95	M01H9.3	Expressed conserved protein	0.0458	0.0797	A5HU95	13.8158	14.0447	14.1167	13.3924	13.3431	13.5295
1860	-0.5711	17.5467	3.9198	3.2434	nonDE	nonDE	K12H4.3	P34524	K12H4.3	Ribosome biogenesis protein BRX1 homolog	0.0001	0.0006	P34524	17.5325	17.905	17.8822	17.1653	17.2451	17.196
4068	-0.5711	13.2781	1.529	1.2551	nonDE	nonDE	homt-1	Q9N4D9	homt-1	Alpha N-terminal protein methyltransferase 1	0.0296	0.0556	Q9N4D9	13.4787	13.6194	13.68	13.2877	12.4706	13.3065
2598	-0.5711	15.2245	1.0724	0.8759	nonDE	nonDE	C36A4.4	Q18493	C36A4.4	Probable UDP-N-acetylglucosamine pyrophosphorylase	0.0846	0.1331	Q18493	16.4881	15.4515	14.5852	14.9806	14.9995	14.8315
3759	-0.5725	14.3935	2.1762	1.7929	nonDE	nonDE	pat-12	Q95QA6	pat-12	Protein pat-12	0.0067	0.0161	Q95QA6	14.7211	14.5142	13.864	13.5763	14.0926	13.7131
3251	-0.5728	13.7615	3.7102	3.07	nonDE	nonDE	chd-3	Q22516	chd-3	Chromodomain-helicase-DNA-binding protein 3 homolog	0.0002	0.0009	Q22516	14.1891	14.3865	14.4447	13.7975	13.7155	13.7891
4300	-0.5737	15.6521	1.1802	0.9656	nonDE	nonDE	ndx-4	Q9U2M7	ndx-4	Bis(5'-nucleosyl)-tetraphosphatase [asymmetrical]	0.066	0.1082	Q9U2M7	16.711	15.7351	15.9296	15.5541	15.8011	15.2995
2805	-0.5759	14.7846	3.6983	3.0618	nonDE	nonDE	ppm-1.A	Q19775	ppm-1.A	Protein phosphatase ppm-1.A	0.0002	0.0009	Q19775	15.5036	15.1589	14.9819	14.5858	14.7035	14.6273
3150	-0.5759	14.8288	1.0188	0.831	nonDE	nonDE	vha-1	Q21898	vha-1	V-type proton ATPase 16 kDa proteolipid subunit c 1	0.0958	0.1476	Q21898	16.1448	14.9937	14.7706	14.5338	14.7265	14.9211
3194	-0.5769	13.4345	2.3723	1.9579	nonDE	nonDE	tftc-5	Q22093	tftc-5	General transcription factor 3C polypeptide 5	0.0042	0.011	Q22093	13.6754	14.0028	14.0554	13.2991	13.3861	13.3176
1548	-0.5769	15.9548	0.9835	0.8011	nonDE	nonDE	nep-17	O45569	nep-17	Peptidase_M13_N domain-containing protein	0.1039	0.1581	O45569	17.1255	16.3549	15.849	15.9495	15.9245	15.7247
51	-0.5774	14.4891	4.5142	3.7257	nonDE	nonDE	gck-1	A0A0K3ASB9	gck-1	Protein kinase domain-containing protein	0	0.0002	A0A0K3ASB9	14.8188	14.7824	15.0862	14.1865	14.3245	14.4443
1664	-0.5793	14.9381	1.7466	1.4365	nonDE	nonDE	M01G12.9	O62317	M01G12.9	Decapping nuclease	0.0179	0.0366	O62317	14.9496	15.9768	16.1494	14.9793	15.0898	15.269
2050	-0.5795	18.1637	1.4615	1.2012	nonDE	nonDE	ctsa-1.1	P52717	ctsa-1.1	Serine carboxypeptidase ctsa-1.1	0.0346	0.0629	P52717	18.3089	17.8375	18.315	17.3963	18.0639	17.2628
2872	-0.5797	15.5929	3.3556	2.7866	nonDE	nonDE	F38B2.4	Q20140	F38B2.4	Adenylate kinase isoenzyme 1	0.0004	0.0016	Q20140	16.3183	15.9099	15.9021	15.2817	15.5942	15.5153
3763	-0.5797	14.1821	1.2075	0.989	nonDE	nonDE	exos-8	Q95QG7	exos-8	Exoribonuclease phosphorolytic domain-containing protein	0.062	0.1026	Q95QG7	ND	14.6577	ND	14.143	14.0131	ND
2042	-0.5805	14.2909	4.0613	3.3581	nonDE	nonDE	cyn-11	P52018	cyn-11	Peptidyl-prolyl cis-trans isomerase 11	0.0001	0.0004	P52018	15.0157	15.0077	14.8388	14.4525	14.3006	14.3676
2577	-0.581	15.3449	4.6628	3.8448	nonDE	nonDE	C29F5.1	Q18310	C29F5.1	START domain-containing protein	0	0.0001	Q18310	15.7071	15.4838	15.3356	14.9383	14.991	14.854
2047	-0.5826	18.8784	2.2207	1.8319	nonDE	nonDE	alh-8	P52713	alh-8	Probable methylmalonate-semialdehyde dehydrogenase [acylating], mitochondrial	0.006	0.0147	P52713	19.3054	18.7102	18.915	18.4087	18.6965	18.0777
3141	-0.5827	13.7132	2.5166	2.0782	nonDE	nonDE	cku-80	Q21829	cku-80	ATP-dependent DNA helicase II subunit 2	0.003	0.0084	Q21829	13.9387	14.4307	14.2728	13.5312	13.5421	13.8208
3708	-0.5852	13.3044	1.1366	0.9309	nonDE	nonDE	age-1	Q94125	age-1	Phosphatidylinositol 3-kinase age-1	0.073	0.1173	Q94125	13.4503	13.4225	14.0913	13.2554	12.9565	12.9965
1093	-0.5867	14.9579	2.6885	2.2234	nonDE	nonDE	let-526	J7SA49	let-526	ARID domain-containing protein	0.002	0.006	J7SA49	15.4975	16.0077	15.7954	15.1361	15.1585	15.2459
1133	-0.5875	14.0795	3.4035	2.8242	nonDE	nonDE	unc-94	O01479	unc-94	Tropomodulin	0.0004	0.0015	O01479	14.8954	14.4924	14.5968	14.0124	14.048	14.1617
3878	-0.5877	13.3224	0.3659	0.286	nonDE	nonDE	ugt-45	Q965X5	ugt-45	glucuronosyltransferase	0.4306	0.5176	Q965X5	15.4435	13.927	13.3883	ND	ND	13.6652
3736	-0.588	15.328	2.6371	2.183	nonDE	nonDE	pas-4	Q95005	pas-4	Proteasome subunit alpha type-7	0.0023	0.0066	Q95005	16.222	15.6024	15.6345	15.1545	15.1766	15.3637
3389	-0.5881	14.0751	0.9018	0.7323	nonDE	nonDE	bpnt-1	Q23493	bpnt-1	3'(2'),5'-bisphosphate nucleotidase 1	0.1254	0.1852	Q23493	ND	ND	13.7496	13.2738	13.6707	12.5398
809	-0.5883	13.2071	1.6936	1.392	nonDE	nonDE	fut-8	G5EFE7	fut-8	Alpha-(1,6)-fucosyltransferase	0.0202	0.0406	G5EFE7	14.0235	13.2652	13.0545	12.8676	12.8769	12.8339
3308	-0.5892	12.8202	0.6312	0.5051	nonDE	nonDE	clec-1	Q22966	clec-1	C-type lectin domain-containing protein	0.2338	0.3125	Q22966	13.5491	13.5892	12.234	ND	12.5349	ND
853	-0.5906	15.3751	2.3144	1.908	nonDE	nonDE	cacn-1	G5EG14	cacn-1	Splicing factor Cactin	0.0048	0.0124	G5EG14	15.2899	15.7959	16.1666	15.253	15.0298	15.1977
2571	-0.5927	15.1725	3.1977	2.6519	nonDE	nonDE	C27F2.4	Q18257	C27F2.4	Methyltransferase BUD23	0.0006	0.0022	Q18257	15.1747	15.1689	15.396	14.4847	14.852	14.6246
1786	-0.5932	13.4997	1.4917	1.2245	nonDE	nonDE	arl-5	P34212	arl-5	ADP-ribosylation factor-like protein 5	0.0322	0.0596	P34212	12.9798	14.2686	13.5346	13.2338	12.9604	12.8093
1009	-0.5943	13.5572	4.0042	3.3097	nonDE	nonDE	Y34B4A.4	H2KZX7	Y34B4A.4	CAP-Gly domain-containing protein	0.0001	0.0005	H2KZX7	13.7617	13.7392	14.0411	13.1613	13.1675	13.4304
482	-0.595	13.2848	0.9321	0.7572	nonDE	nonDE	nkcc-1	E9P897	nkcc-1	Solute carrier family 12 member 1	0.1169	0.1749	E9P897	13.0627	13.3033	13.5643	13.5858	11.7082	12.8514
462	-0.5958	16.8216	3.3328	2.7676	nonDE	nonDE	unc-70	E0AHA7	unc-70	Spectrin beta chain	0.0005	0.0017	E0AHA7	17.7896	17.231	17.1522	16.8745	16.7102	16.8007
3795	-0.597	17.6557	1.7663	1.4526	nonDE	nonDE	ddx-27	Q95XM9	ddx-27	RNA helicase	0.0171	0.0353	Q95XM9	17.3163	17.9992	17.9317	16.9443	17.1461	17.3657
3037	-0.5973	13.6229	1.9008	1.5633	nonDE	nonDE	pept-1	Q21219	pept-1	Peptide transporter family 1	0.0126	0.0273	Q21219	14.3354	13.672	13.6707	13.1567	13.3473	13.3822
794	-0.5982	15.2985	3.3093	2.7475	nonDE	nonDE	G5EF72	G5EF72	G5EF72	G protein a(S) subunit	0.0005	0.0018	G5EF72	15.4505	15.7048	16.1178	15.1649	14.9721	15.3415
960	-0.6003	16.4867	3.604	2.9868	nonDE	nonDE	C18B2.5	H2KYV3	C18B2.5	G domain-containing protein	0.0002	0.001	H2KYV3	17.0859	16.9829	16.8617	16.5548	16.1929	16.3817
816	-0.6009	17.4084	1.8967	1.5606	nonDE	nonDE	W09C5.1	G5EFH0	W09C5.1	Ribosome biogenesis protein NSA2 homolog	0.0127	0.0275	G5EFH0	17.0856	18.1113	18.1126	16.9809	17.1703	17.3556
1890	-0.601	13.3022	3.9016	3.2296	nonDE	nonDE	unc-16	P34609	unc-16	JNK-interacting protein	0.0001	0.0006	P34609	13.637	13.8987	13.8977	13.2818	13.0879	13.2606
1622	-0.6013	15.1347	2.7533	2.2763	nonDE	nonDE	chd-7	O61845	chd-7	Chromodomain and Helicase Domain protein	0.0018	0.0053	O61845	15.7292	15.7176	15.881	15.2924	15.2746	14.9567
779	-0.6015	14.2338	5.6294	4.6097	nonDE	nonDE	3E324	G5EEZ4	3E324	WD repeat-containing protein 55	0	0	G5EEZ4	14.463	14.5128	14.4082	13.7673	13.8269	13.9854
4482	-0.6019	14.6909	2.0803	1.7134	nonDE	nonDE	oig-2	Q9XWM1	oig-2	Ig-like domain-containing protein	0.0083	0.0193	Q9XWM1	15.7337	15.3506	14.7579	14.4835	14.7125	14.8406
1482	-0.6033	12.7413	1.683	1.3843	nonDE	nonDE	F52C6.2	O44821	F52C6.2	Ubiquitin-like domain-containing protein	0.0207	0.0413	O44821	ND	13.3825	13.024	12.8748	12.4164	12.5087
2947	-0.6034	15.517	2.1676	1.7861	nonDE	nonDE	tra-4	Q20709	tra-4	Zinc finger protein tra-4	0.0068	0.0164	Q20709	15.6816	16.235	16.2774	15.4608	15.526	15.397
1532	-0.6034	13.9824	1.1502	0.9418	nonDE	nonDE	exl-1	O45405	exl-1	Chloride intracellular channel exl-1	0.0708	0.1143	O45405	14.7577	14.1392	14.3845	14.5376	13.7235	13.21
867	-0.6048	13.6817	3.4564	2.8696	nonDE	nonDE	brc-2	G5EG86	brc-2	DNA repair protein brc-2	0.0003	0.0014	G5EG86	13.8146	13.8577	14.2255	13.4274	13.2969	13.3589
3937	-0.6053	14.2179	1.8757	1.5436	nonDE	nonDE	Y71H2AM.11	Q9BL46	Y71H2AM.11	Peptidase M20 dimerisation domain-containing protein	0.0133	0.0286	Q9BL46	15.2098	14.4112	14.0028	13.9544	14.0861	13.7675
1976	-0.6056	12.967	3.1614	2.6235	nonDE	nonDE	kin-18	P46549	kin-18	Serine/threonine-protein kinase SULU	0.0007	0.0024	P46549	13.0163	13.3625	13.3807	ND	12.5584	12.7368
2552	-0.6065	13.6109	0.6052	0.4821	nonDE	nonDE	twk-18	Q18120	twk-18	TWiK family of potassium channels protein 18	0.2482	0.3295	Q18120	15.0337	13.4498	13.2998	13.7835	13.4914	12.6887
1893	-0.6067	13.8361	2.7792	2.2972	nonDE	nonDE	cec-1	P34618	cec-1	Chromo domain-containing protein cec-1	0.0017	0.005	P34618	14.4238	15.2759	15.0305	14.1988	14.3353	14.3762
1285	-0.6071	13.5094	2.7722	2.2918	nonDE	nonDE	T05H4.10	O16515	T05H4.10	Nucleolar pre-ribosomal-associated protein 1 C-terminal domain-containing protein	0.0017	0.0051	O16515	13.5673	14.1399	13.8069	13.3921	13.3188	12.982
2361	-0.6097	13.1499	4.1388	3.4185	nonDE	nonDE	grk-2	Q09639	grk-2	G protein-coupled receptor kinase 2	0.0001	0.0004	Q09639	13.6629	13.6315	13.8731	13.1651	13.0445	13.1287
1800	-0.6103	15.7878	3.6031	2.9867	nonDE	nonDE	rha-2	P34305	rha-2	Putative ATP-dependent RNA helicase rha-2	0.0002	0.001	P34305	15.8186	16.2402	16.3004	15.3388	15.5154	15.6743
1894	-0.6108	13.6927	3.0815	2.5563	nonDE	nonDE	sor-1	P34619	sor-1	Sop-2-related protein 1	0.0008	0.0028	P34619	14.1045	14.4507	14.391	13.7907	13.4807	13.8423
4208	-0.6112	14.5514	1.6633	1.3689	nonDE	nonDE	Y25C1A.13	Q9TYL2	Y25C1A.13	Delta(3,5)-Delta(2,4)-dienoyl-CoA isomerase, mitochondrial	0.0217	0.0428	Q9TYL2	15.2647	14.5279	14.5874	14.5032	14.1785	13.8647
190	-0.6125	14.4068	3.2659	2.7112	nonDE	nonDE	sipa-1	A0A486WXF2	sipa-1	Rap-GAP domain-containing protein	0.0005	0.0019	A0A486WXF2	15.008	15.337	15.2243	14.3576	14.615	14.7592
4217	-0.6133	13.1727	2.1348	1.7607	nonDE	nonDE	mys-1	Q9TYU5	mys-1	Histone acetyltransferase Tip60 homolog	0.0073	0.0173	Q9TYU5	13.4941	13.6948	13.6934	12.8961	13.2463	12.9002
2135	-0.6143	16.2345	1.46	1.2	nonDE	nonDE	C07D8.6	P91020	C07D8.6	NADP-dependent oxidoreductase domain-containing protein	0.0347	0.0631	P91020	17.3906	16.7729	15.7499	15.8387	16.1708	16.0609
4089	-0.6178	13.2828	3.4025	2.8242	nonDE	nonDE	cec-10	Q9N4L7	cec-10	Chromo domain-containing protein	0.0004	0.0015	Q9N4L7	13.5703	13.9662	13.8416	13.101	13.3178	13.1059
1239	-0.6198	13.6241	0.9067	0.7361	nonDE	nonDE	T23D8.3	O02327	T23D8.3	Protein LTV1 homolog	0.124	0.1836	O02327	12.9963	14.9023	15.0287	13.6837	13.9053	13.4789
210	-0.6224	14.154	3.4512	2.8654	nonDE	nonDE	nova-1	A0A4V0ILI5	nova-1	K Homology domain-containing protein	0.0004	0.0014	A0A4V0ILI5	14.9566	14.3545	14.4421	13.979	13.8527	14.0543
4188	-0.623	13.5709	3.1408	2.6068	nonDE	nonDE	cdk-9	Q9TVL3	cdk-9	Probable cyclin-dependent kinase 9	0.0007	0.0025	Q9TVL3	13.7047	14.1048	14.0913	13.0889	13.5984	13.3446
1331	-0.6241	14.267	3.6965	3.0609	nonDE	nonDE	hda-4	O17323	hda-4	Histone deacetylase 4	0.0002	0.0009	O17323	14.7739	15.0451	15.1639	14.2174	14.2571	14.6361
631	-0.6255	18.3566	4.2137	3.4841	nonDE	nonDE	alh-3	G5ECV9	alh-3	10-formyltetrahydrofolate dehydrogenase	0.0001	0.0003	G5ECV9	18.3738	18.8357	18.7787	17.9786	18.1267	18.0064
292	-0.6255	13.1667	1.6046	1.3183	nonDE	nonDE	met-1	A4LBC2	met-1	Histone-lysine N-methyltransferase	0.0249	0.0481	A4LBC2	13.3188	13.1687	13.5386	ND	13.1229	12.3102
2712	-0.6268	13.4297	0.87	0.7063	nonDE	nonDE	prx-12	Q19189	prx-12	Peroxisome assembly protein 12	0.1349	0.1967	Q19189	14.1128	13.2981	13.9087	12.6463	13.6465	ND
546	-0.6273	16.6531	0.9938	0.8102	nonDE	nonDE	gdi-1	G5EBR1	gdi-1	Rab GDP dissociation inhibitor	0.1014	0.1548	G5EBR1	18.095	17.3804	15.9924	16.6469	16.5461	16.393
2704	-0.6279	12.9781	1.2958	1.0621	nonDE	nonDE	atg-16.1	Q19124	atg-16.1	Autophagic-related protein 16.1	0.0506	0.0867	Q19124	13.2075	ND	13.3157	13.1132	12.0647	12.7233
4539	-0.6286	14.3611	2.8915	2.3912	nonDE	nonDE	tftc-1	U4PBT1	tftc-1	Transcription Factor ThreeC subunit (GTF3C homolog)	0.0013	0.0041	U4PBT1	14.5187	15.0471	15.2746	14.2411	14.2117	14.5019
366	-0.6322	14.6486	1.6474	1.355	nonDE	nonDE	poml-3	B1V898	poml-3	SMP-30/Gluconolactonase/LRE-like region domain-containing protein	0.0225	0.0442	B1V898	15.5982	15.2277	14.5536	14.485	14.6556	14.3423
3784	-0.6324	13.6969	1.924	1.5822	nonDE	nonDE	Y20F4.4	Q95XA7	Y20F4.4	C2H2-type domain-containing protein	0.0119	0.0262	Q95XA7	14.1562	14.7397	14.0494	13.323	13.7382	13.9869
3071	-0.633	13.9023	1.8625	1.5326	nonDE	nonDE	mak-1	Q21360	mak-1	MAP kinase-activated protein kinase mak-1	0.0137	0.0293	Q21360	14.2014	14.2085	14.5466	ND	ND	13.6858
1796	-0.6339	13.3045	4.5595	3.761	nonDE	nonDE	fbxl-1	P34284	fbxl-1	F-box/LRR-repeat protein fbxl-1	0	0.0002	P34284	13.5514	13.6848	13.9337	13.1083	13.0123	13.1475
616	-0.6378	12.4662	5.317	4.3763	nonDE	nonDE	exc-5	G5ECM5	exc-5	DH domain-containing protein	0	0	G5ECM5	12.7562	13.0968	12.7713	12.2896	12.2242	12.1971
73	-0.6407	15.7083	1.1734	0.9599	nonDE	nonDE	arid-1	A0A0K3AXH1	arid-1	AT-rich interactive domain-containing protein arid-1	0.0671	0.1097	A0A0K3AXH1	15.5142	15.53	17.0703	15.3774	15.1209	15.6941
2336	-0.641	13.8994	5.102	4.2076	nonDE	nonDE	grk-1	Q09537	grk-1	G protein-coupled receptor kinase 1	0	0.0001	Q09537	14.1507	14.4893	14.3522	13.5854	13.6292	13.8546
4362	-0.6411	14.0843	1.2527	1.0261	nonDE	nonDE	mom-4	Q9XTC6	mom-4	Mitogen-activated protein kinase kinase kinase mom-4	0.0559	0.0942	Q9XTC6	ND	14.1412	ND	13.4891	13.5112	ND
1585	-0.6412	14.8558	1.8451	1.5185	nonDE	nonDE	Y45F10C.2	O45941	Y45F10C.2	UPF0375 protein Y45F10C.2	0.0143	0.0303	O45941	15.5066	15.3879	14.7029	14.294	14.4457	14.9342
4308	-0.6423	14.0815	3.0377	2.5183	nonDE	nonDE	uaf-2	Q9U2U0	uaf-2	Splicing factor U2AF 35 kDa subunit	0.0009	0.003	Q9U2U0	14.634	15.1089	14.8685	14.2647	13.9177	14.5022
759	-0.6433	15.2032	1.3351	1.095	nonDE	nonDE	gck-3	G5EEN4	gck-3	Germinal center kinase 3	0.0462	0.0803	G5EEN4	15.2613	15.6963	15.8493	15.1312	15.1469	14.5988
2771	-0.6439	16.0677	2.8662	2.3699	nonDE	nonDE	utp-20	Q19545	utp-20	DRIM domain-containing protein	0.0014	0.0043	Q19545	15.9263	16.7872	16.5916	15.7788	15.7806	15.8139
2174	-0.6443	14.583	1.4233	1.1702	nonDE	nonDE	vha-10	P91303	vha-10	Probable V-type proton ATPase subunit G	0.0377	0.0676	P91303	15.3616	14.4296	13.8797	13.3717	14.3142	14.0523
3911	-0.6444	12.5729	0.5836	0.4636	nonDE	nonDE	Y67D2.5	Q9BKR0	Y67D2.5	N-acetyltransferase 9-like protein	0.2608	0.3438	Q9BKR0	12.5609	ND	ND	ND	11.9164	ND
1650	-0.6451	13.2825	2.1204	1.7495	nonDE	nonDE	cey-1	O62213	cey-1	CSD domain-containing protein	0.0076	0.0178	O62213	13.6213	13.8796	13.3118	12.8807	13.0966	12.9001
2644	-0.6452	15.2897	3.2457	2.6943	nonDE	nonDE	ben-1	Q18817	ben-1	Tubulin beta chain	0.0006	0.002	Q18817	15.513	15.9983	16.1434	15.1939	15.1116	15.4138
3596	-0.6453	18.452	3.0105	2.4949	nonDE	nonDE	mek-5	Q8MXD9	mek-5	K Homology domain-containing protein	0.001	0.0032	Q8MXD9	19.1928	19.8959	19.6421	18.8229	18.8276	19.1445
2839	-0.6454	14.4492	1.1416	0.9345	nonDE	nonDE	best-14	Q19978	best-14	Bestrophin homolog 14	0.0722	0.1163	Q19978	14.8283	14.0331	14.6638	13.8549	13.8768	13.8574
217	-0.6478	14.4085	2.2271	1.8368	nonDE	nonDE	nhr-48	A0A5E4LX31	nhr-48	Nuclear receptor domain-containing protein	0.0059	0.0146	A0A5E4LX31	14.8403	15.1165	14.9832	14.2	14.23	14.5665
301	-0.6484	13.7277	2.8305	2.3406	nonDE	nonDE	pcs-1	A5JYS0	pcs-1	Glutathione gamma-glutamylcysteinyltransferase	0.0015	0.0046	A5JYS0	14.0764	14.2374	13.8187	13.2781	13.5063	13.4031
3423	-0.6485	13.6616	2.0731	1.7081	nonDE	nonDE	lap-2	Q27245	lap-2	Putative aminopeptidase W07G4.4	0.0085	0.0196	Q27245	14.2094	13.9718	13.3523	13.2819	13.1063	13.1998
3962	-0.6491	13.5014	3.0113	2.4954	nonDE	nonDE	nhr-71	Q9GTD4	nhr-71	Nuclear hormone receptor family member nhr-71	0.001	0.0032	Q9GTD4	13.7319	14.0298	13.8248	12.9082	13.3422	13.3888
2219	-0.6494	15.4478	1.4778	1.2139	nonDE	nonDE	snr-2	P91918	snr-2	Probable small nuclear ribonucleoprotein-associated protein B	0.0333	0.0611	P91918	15.6894	15.9832	15.5687	15.2946	15.0168	14.9817
3137	-0.6503	14.4375	3.7526	3.1038	nonDE	nonDE	R07E4.5	Q21816	R07E4.5	VWFA domain-containing protein	0.0002	0.0008	Q21816	14.7237	14.9467	15.1027	14.235	14.2069	14.3804
2769	-0.6512	14.1225	4.3683	3.6153	nonDE	nonDE	acy-1	Q19523	acy-1	Guanylate cyclase domain-containing protein	0	0.0002	Q19523	14.7016	14.5991	15.0415	14.1365	13.9847	14.2674
6	-0.6522	12.8173	2.4866	2.053	nonDE	nonDE	rbr-2	A0A061ACP3	rbr-2	[histone H3]-trimethyl-L-lysine(4) demethylase	0.0033	0.0089	A0A061ACP3	13.3477	ND	13.4814	12.7006	12.5895	12.9968
352	-0.6523	13.2458	1.0723	0.8759	nonDE	nonDE	srp-7	A9Z1L1	srp-7	Serpin domain-containing protein	0.0847	0.1331	A9Z1L1	14.3478	12.4757	13.3348	12.5776	12.6711	12.9528
1655	-0.6533	12.4638	2.1362	1.7619	nonDE	nonDE	rbpl-1	O62235	rbpl-1	E3 ubiquitin-protein ligase RBBP6	0.0073	0.0173	O62235	12.5417	12.8169	12.4758	ND	ND	11.9581
672	-0.6539	13.9709	3.0334	2.515	nonDE	nonDE	nfki-1	G5EDE9	nfki-1	ANK repeat-containing protein nipk-1	0.0009	0.0031	G5EDE9	14.268	14.5868	15.004	13.8004	13.9394	14.1571
275	-0.6547	13.9549	2.6803	2.2179	nonDE	nonDE	shc-3	A0A9J5HVD6	shc-3	SH2 domain-containing protein	0.0021	0.0061	A0A9J5HVD6	14.1238	14.4801	14.2993	13.9279	13.5293	13.4817
1961	-0.6556	13.4235	3.7693	3.1182	nonDE	nonDE	nhr-10	P41999	nhr-10	Nuclear hormone receptor family member nhr-10	0.0002	0.0008	P41999	13.861	14.296	14.4161	13.4994	13.4282	13.6787
1186	-0.6556	13.8769	1.519	1.2466	nonDE	nonDE	cpb-3	O01835	cpb-3	Cytoplasmic polyadenylation element-binding protein 3	0.0303	0.0567	O01835	ND	15.0292	14.1786	14.0285	14.0534	13.7631
2915	-0.6561	16.2538	4.9091	4.049	nonDE	nonDE	hum-4	Q20456	hum-4	Myosin motor domain-containing protein	0	0.0001	Q20456	16.6665	16.7785	16.8346	16.0417	16.0829	16.1865
3648	-0.6575	13.6447	2.8936	2.393	nonDE	nonDE	C46F11.4	Q93382	C46F11.4	RNA helicase	0.0013	0.004	Q93382	13.8811	14.5915	14.44	13.5002	13.6144	13.8256
4229	-0.6585	12.9338	4.0016	3.3082	nonDE	nonDE	klf-1	Q9TZ64	klf-1	Kruppel-like factor 1	0.0001	0.0005	Q9TZ64	12.9057	13.0836	13.2205	12.3481	12.3964	12.4898
3289	-0.6585	13.4441	0.564	0.448	nonDE	nonDE	T24H7.2	Q22758	T24H7.2	Hypoxia up-regulated protein 1	0.2729	0.3565	Q22758	14.8352	13.753	12.1923	13.206	12.8278	12.7713
118	-0.6591	13.1673	3.3669	2.796	nonDE	nonDE	fust-1	A0A1N7SYQ6	fust-1	RNA-binding protein FUS	0.0004	0.0016	A0A1N7SYQ6	13.4025	13.4491	13.7724	12.7363	12.9343	12.9761
4011	-0.6595	12.5339	1.1592	0.9495	nonDE	nonDE	Y55F3AR.2	Q9N357	Y55F3AR.2	Thioredoxin domain-containing protein	0.0693	0.1123	Q9N357	13.3201	12.5709	12.4012	11.84	12.3691	ND
1520	-0.6608	15.6973	5.2977	4.3606	nonDE	nonDE	prdh-1	O45228	prdh-1	Proline dehydrogenase 1, mitochondrial	0	0	O45228	16.0268	15.9934	16.2687	15.4715	15.2821	15.5528
1923	-0.6609	13.4601	3.356	2.7866	nonDE	nonDE	sdc-3	P34706	sdc-3	Zinc finger protein sdc-3	0.0004	0.0016	P34706	13.6118	14.2299	14.226	13.3067	13.3778	13.4006
2351	-0.6609	13.552	1.5059	1.2359	nonDE	nonDE	gst-5	Q09596	gst-5	Probable glutathione S-transferase 5	0.0312	0.0581	Q09596	14.865	14.0841	13.5979	13.3875	13.6755	13.5013
4382	-0.6615	13.2887	2.0763	1.7099	nonDE	nonDE	uda-1	Q9XU84	uda-1	Nucleoside-diphosphatase uda-1	0.0084	0.0195	Q9XU84	13.9579	14.1744	13.5481	13.2424	13.3918	13.0616
4498	-0.662	15.1104	2.1902	1.8049	nonDE	nonDE	Y37D8A.2	Q9XWV2	Y37D8A.2	Putative phospholipase B-like 1	0.0065	0.0157	Q9XWV2	16.0205	15.3362	14.8257	14.7672	14.8642	14.5649
846	-0.6624	15.1478	2.4395	2.014	nonDE	nonDE	cdk-7	G5EFV5	cdk-7	Cyclin-dependent kinase 7	0.0036	0.0097	G5EFV5	15.3357	15.6424	15.5889	14.5167	14.6803	15.3828
1140	-0.6629	14.8983	1.8198	1.4971	nonDE	nonDE	C48B6.2	O01513	C48B6.2	U3 small nucleolar ribonucleoprotein protein imp3	0.0151	0.0318	O01513	14.7297	15.4416	15.5463	14.6202	14.7887	14.3202
4238	-0.6631	13.7302	3.1926	2.6479	nonDE	nonDE	acs-16	Q9TZI7	acs-16	AMP-dependent synthetase/ligase domain-containing protein	0.0006	0.0022	Q9TZI7	14.0018	14.4042	14.3799	13.5893	13.4022	13.8052
2173	-0.6647	15.2127	0.9719	0.7911	nonDE	nonDE	ubl-5	P91302	ubl-5	Ubiquitin-like protein 5	0.1067	0.1618	P91302	15.514	15.7584	15.2209	14.8376	14.9206	14.7409
2485	-0.6649	13.7296	1.147	0.9391	nonDE	nonDE	C03A3.2	Q17598	C03A3.2	Transmembrane protein 104 homolog	0.0713	0.1151	Q17598	14.6681	13.8148	13.914	14.0556	13.6334	12.7132
444	-0.6658	16.2186	4.2653	3.5267	nonDE	nonDE	pyk-2	D3YT36	pyk-2	Pyruvate kinase	0.0001	0.0003	D3YT36	16.5771	16.5837	16.6092	15.8767	16.079	15.8169
347	-0.6661	14.0918	3.5604	2.955	nonDE	nonDE	T02H6.1	A9D0C6	T02H6.1	WD_REPEATS_REGION domain-containing protein	0.0003	0.0011	A9D0C6	14.1431	14.6096	14.833	13.8053	13.7803	14.0019
3691	-0.6661	14.7835	2.3958	1.976	nonDE	nonDE	wdr-5.2	Q93847	wdr-5.2	WD repeat-containing protein wdr-5.2	0.004	0.0106	Q93847	15.4147	15.0954	15.2945	14.5315	14.5966	14.678
2315	-0.6669	14.3713	2.8159	2.3289	nonDE	nonDE	pxl-1	Q09476	pxl-1	Paxillin homolog 1	0.0015	0.0047	Q09476	15.3996	15.4281	14.9879	14.4022	14.6581	14.7546
4099	-0.6684	13.2044	0.9224	0.7489	nonDE	nonDE	gst-10	Q9N4X8	gst-10	Glutathione S-transferase P 10	0.1196	0.1783	Q9N4X8	14.4712	13.3403	12.7664	13.1925	12.8259	12.5544
4294	-0.6696	14.3999	3.4464	2.8617	nonDE	nonDE	Y41C4A.9	Q9U2I4	Y41C4A.9	Digestive organ expansion factor homolog	0.0004	0.0014	Q9U2I4	14.9465	15.3568	14.686	14.4343	14.1286	14.4175
1144	-0.6698	13.9475	1.6997	1.397	nonDE	nonDE	asp-5	O01532	asp-5	Peptidase A1 domain-containing protein	0.02	0.0401	O01532	15.1142	14.0847	13.7147	13.5587	13.9264	13.419
2318	-0.6705	13.8001	1.1864	0.9703	nonDE	nonDE	C32D5.8	Q09489	C32D5.8	Thioredoxin domain-containing protein	0.0651	0.1071	Q09489	15.8864	14.8003	14.6703	14.5458	14.4311	14.3685
1398	-0.6708	15.6136	4.7155	3.8878	nonDE	nonDE	dhs-4	O18030	dhs-4	DeHydrogenases, Short chain	0	0.0001	O18030	15.7895	15.9061	15.916	15.453	15.0541	15.0922
1794	-0.6708	15.1876	2.0746	1.709	nonDE	nonDE	cids-1	P34281	cids-1	CID domain-containing protein 1	0.0084	0.0195	P34281	15.5296	15.4929	15.5505	15.1152	15.2307	14.2148
199	-0.6712	13.5801	0.9303	0.7557	nonDE	nonDE	lron-7	A0A4V0IJI7	lron-7	LRRCT domain-containing protein	0.1174	0.1755	A0A4V0IJI7	14.8617	ND	13.0272	12.9499	13.5508	13.3192
3329	-0.6721	13.2555	1.1156	0.9128	nonDE	nonDE	rga-1	Q23130	rga-1	Rho GTPase-activating protein 68F	0.0766	0.1222	Q23130	13.3461	14.06	13.6247	ND	13.0048	ND
2545	-0.6738	13.9055	3.9699	3.2831	nonDE	nonDE	C18E9.9	Q18089	C18E9.9	MARVEL domain-containing protein	0.0001	0.0005	Q18089	14.3301	14.273	14.1712	13.6948	13.5024	13.5556
748	-0.6742	13.1842	3.1652	2.6262	nonDE	nonDE	noca-1	G5EEK3	noca-1	Non-centrosomal microtubule array protein 1	0.0007	0.0024	G5EEK3	13.4583	13.6992	13.7508	13.005	12.7244	13.1561
980	-0.6753	16.0831	3.6514	3.0259	nonDE	nonDE	R148.5	H2KZA6	R148.5	PID domain-containing protein	0.0002	0.0009	H2KZA6	16.5937	16.466	16.2932	15.4646	15.8882	15.974
1862	-0.6758	14.1858	1.1827	0.9674	nonDE	nonDE	K12H4.5	P34526	K12H4.5	Uncharacterized protein K12H4.5	0.0657	0.1078	P34526	15.9026	14.6479	14.2446	14.5241	14.4147	13.8288
2838	-0.6779	14.9896	2.7511	2.2747	nonDE	nonDE	nol-10	Q19974	nol-10	NUC153 domain-containing protein	0.0018	0.0053	Q19974	14.9539	15.5917	15.7032	14.7197	14.8223	14.6733
4232	-0.678	17.6648	5.0486	4.1625	nonDE	nonDE	pat-4	Q9TZC4	pat-4	Integrin-linked protein kinase homolog pat-4	0	0.0001	Q9TZC4	18.375	18.4194	18.3399	17.7543	17.5903	17.7557
584	-0.6782	14.6617	1.8566	1.5285	nonDE	nonDE	2O16	G5EC67	2O16	2O16	0.0139	0.0296	G5EC67	15.2803	15.7873	14.829	14.334	14.9771	14.5509
3926	-0.6782	13.6419	0.9419	0.7653	nonDE	nonDE	Y48G8AL.13	Q9BL09	Y48G8AL.13	TLC domain-containing protein	0.1143	0.1717	Q9BL09	13.4666	12.6446	13.5846	11.6427	12.8573	13.1611
157	-0.6822	16.2959	3.8775	3.209	nonDE	nonDE	madd-3	A0A3B1E657	madd-3	Protein kinase domain-containing protein	0.0001	0.0006	A0A3B1E657	16.6583	16.8872	16.9646	15.9884	16.154	16.321
1491	-0.6828	14.6473	1.6731	1.3766	nonDE	nonDE	spcs-1	O44953	spcs-1	Signal peptidase complex subunit 1	0.0212	0.042	O44953	15.4783	15.1942	14.4373	14.5741	14.4175	14.07
1401	-0.6829	15.0804	3.5908	2.9787	nonDE	nonDE	tba-7	O18154	tba-7	Tubulin alpha chain	0.0003	0.0011	O18154	15.0519	15.3391	15.9113	14.7505	14.803	14.6999
1263	-0.683	13.8648	3.1499	2.6141	nonDE	nonDE	F32D1.5	O16294	F32D1.5	GMP reductase	0.0007	0.0024	O16294	14.3794	14.5277	14.1696	13.5857	13.6818	13.7601
4088	-0.6839	14.7325	2.2937	1.8899	nonDE	nonDE	ZK973.11	Q9N4L6	ZK973.11	Thioredoxin domain-containing protein	0.0051	0.0129	Q9N4L6	15.8376	15.4176	15.097	14.9213	14.617	14.7621
2623	-0.6851	13.5557	0.9258	0.752	nonDE	nonDE	C46C2.2	Q18655	C46C2.2	Major facilitator superfamily (MFS) profile domain-containing protein	0.1186	0.177	Q18655	14.9251	14.275	13.7217	ND	13.6222	ND
1770	-0.6875	18.7539	4.5294	3.7378	nonDE	nonDE	kin-2	P30625	kin-2	cAMP-dependent protein kinase regulatory subunit	0	0.0002	P30625	19.0119	19.1468	19.3968	18.3606	18.506	18.6265
2669	-0.6886	13.6323	1.3235	1.0857	nonDE	nonDE	D1022.4	Q18926	D1022.4	Dienelactone hydrolase domain-containing protein	0.0475	0.0821	Q18926	14.0096	14.0775	ND	ND	ND	13.3549
2128	-0.6897	15.5424	4.8352	3.9897	nonDE	nonDE	uaf-1	P90978	uaf-1	Splicing factor U2AF 65 kDa subunit	0	0.0001	P90978	16.5411	16.1853	15.9845	15.4339	15.5998	15.6081
689	-0.6921	12.6049	1.8436	1.5178	nonDE	nonDE	vab-19	G5EDN8	vab-19	ANK_REP_REGION domain-containing protein	0.0143	0.0303	G5EDN8	12.9508	13.0592	12.9298	11.9744	12.3227	12.5661
4228	-0.6921	14.0647	1.2829	1.0513	nonDE	nonDE	K01A2.5	Q9TZ58	K01A2.5	AB hydrolase-1 domain-containing protein	0.0521	0.0889	Q9TZ58	14.0454	14.1342	14.5249	ND	13.6987	13.3868
2756	-0.6935	13.4091	2.9611	2.4522	nonDE	nonDE	F13H8.2	Q19433	F13H8.2	Small-subunit processome Utp12 domain-containing protein	0.0011	0.0035	Q19433	13.9616	13.4619	13.6377	12.8985	13.0545	13.0278
835	-0.6936	13.7574	1.9372	1.5931	nonDE	nonDE	ikb-1	G5EFS1	ikb-1	Death domain-containing protein	0.0116	0.0255	G5EFS1	14.1744	14.432	14.343	13.5167	13.9526	13.3992
499	-0.694	13.6791	2.98	2.4694	nonDE	nonDE	F55A11.6	G3MU11	F55A11.6	GST C-terminal domain-containing protein	0.001	0.0034	G3MU11	14.2102	14.4419	14.6335	13.8159	13.7563	13.6313
405	-0.6949	14.1535	2.2603	1.8625	nonDE	nonDE	hrpu-1	B9WRU1	hrpu-1	B30.2/SPRY domain-containing protein	0.0055	0.0137	B9WRU1	14.5777	14.7879	14.9161	13.9305	13.9496	14.317
562	-0.6954	13.1228	2.1639	1.7834	nonDE	nonDE	pef-1	G5EBX9	pef-1	Serine/threonine-protein phosphatase with EF-hands pef-1	0.0069	0.0165	G5EBX9	13.1912	13.6136	13.8701	12.8645	12.596	13.1283
1872	-0.6957	14.0167	3.4489	2.8639	nonDE	nonDE	cbp-1	P34545	cbp-1	Protein cbp-1	0.0004	0.0014	P34545	14.9661	14.9638	14.8926	14.2769	13.9484	14.51
1768	-0.7001	13.9174	2.2712	1.8716	nonDE	nonDE	sem-5	P29355	sem-5	Sex muscle abnormal protein 5	0.0054	0.0134	P29355	14.8294	14.7084	14.2407	14.0201	13.9413	13.717
3749	-0.7003	14.2117	1.2461	1.0214	nonDE	nonDE	psme-3	Q95PZ7	psme-3	Proteasome activator complex subunit 3	0.0567	0.0952	Q95PZ7	13.781	14.7026	13.7652	13.337	13.4283	ND
865	-0.7005	13.4981	0.8487	0.6881	nonDE	nonDE	agr-1	G5EG68	agr-1	AGRin (Synaptic protein) homolog family member	0.1417	0.2051	G5EG68	14.0127	13.8938	13.1131	12.9727	ND	ND
2806	-0.7012	13.6191	1.76	1.4476	nonDE	nonDE	F25E2.3	Q19781	F25E2.3	Acyl-CoA thioesterase II	0.0174	0.0357	Q19781	13.9535	14.0183	13.5606	12.8894	13.1896	13.3496
100	-0.7018	13.6848	2.1409	1.7653	nonDE	nonDE	cec-4	A0A1B4Z3W4	cec-4	Chromodomain protein	0.0072	0.0172	A0A1B4Z3W4	14.0128	15.1097	14.9597	13.886	13.9702	14.1206
2966	-0.7028	12.9999	1.0862	0.8872	nonDE	nonDE	dpy-17	Q20778	dpy-17	Nematode cuticle collagen N-terminal domain-containing protein	0.082	0.1296	Q20778	14.4193	14.157	12.4452	12.6725	13.2479	12.9927
2205	-0.703	13.231	1.8423	1.517	nonDE	nonDE	nse-1	P91501	nse-1	Phorbol-ester/DAG-type domain-containing protein	0.0144	0.0304	P91501	14.0202	13.8462	12.7944	12.8478	12.9835	12.7205
4361	-0.704	14.0359	5.781	4.718	nonDE	nonDE	lem-2	Q9XTB5	lem-2	LEM protein 2	0	0	Q9XTB5	14.353	14.3948	14.245	13.6975	13.5163	13.6669
3046	-0.704	14.2447	2.3668	1.9532	nonDE	nonDE	tag-225	Q21265	tag-225	Putative metalloproteinase inhibitor tag-225	0.0043	0.0111	Q21265	14.4684	13.8303	13.4525	13.178	13.5325	12.9285
2880	-0.7051	14.3651	2.3347	1.9251	nonDE	nonDE	csq-1	Q20203	csq-1	Calsequestrin	0.0046	0.0119	Q20203	14.9915	14.7685	14.4318	13.9255	14.2792	13.8717
483	-0.7055	15.0696	5.2482	4.3217	nonDE	nonDE	zfr-1	E9RKC7	zfr-1	DZF domain-containing protein	0	0	E9RKC7	15.5067	15.4917	15.4631	14.846	14.6937	14.8053
2035	-0.7073	18.3948	5.7715	4.7107	nonDE	nonDE	goa-1	P51875	goa-1	Guanine nucleotide-binding protein G(o) subunit alpha	0	0	P51875	19.2105	19.1435	19.2556	18.5133	18.3569	18.6175
4458	-0.7084	13.5348	5.3846	4.4264	nonDE	nonDE	pph-4.1	Q9XW79	pph-4.1	Serine/threonine-protein phosphatase 4 catalytic subunit 1	0	0	Q9XW79	14.0628	13.9039	13.9693	13.2269	13.2455	13.3382
2070	-0.7085	15.084	2.8286	2.339	nonDE	nonDE	F44G4.1	P54073	F44G4.1	Brix domain-containing protein F44G4.1	0.0015	0.0046	P54073	14.9655	15.522	15.8852	14.528	15.0357	14.6835
1561	-0.7087	14.2552	2.4376	2.0129	nonDE	nonDE	rbm-3.2	O45713	rbm-3.2	RRM domain-containing protein	0.0037	0.0097	O45713	14.6943	14.8392	14.1337	13.8333	14.2799	13.428
2522	-0.7096	17.5427	4.2406	3.5059	nonDE	nonDE	akt-1	Q17941	akt-1	Serine/threonine-protein kinase akt-1	0.0001	0.0003	Q17941	17.7871	18.2193	18.3567	17.3836	17.3071	17.5437
2484	-0.7099	13.3075	2.7043	2.2371	nonDE	nonDE	nhr-17	Q17589	nhr-17	Nuclear Hormone Receptor family	0.002	0.0058	Q17589	13.8144	14.1207	14.2576	13.2315	13.2473	13.5842
4526	-0.711	13.5272	2.2453	1.8499	nonDE	nonDE	pus-1	Q9XXN0	pus-1	Pseudouridine synthase I TruA alpha/beta domain-containing protein	0.0057	0.0141	Q9XXN0	14.7401	14.4317	13.9338	13.3133	13.9194	13.7399
1164	-0.7118	15.4323	4.4088	3.6463	nonDE	nonDE	C09D4.1	O01735	C09D4.1	Uncharacterized MFS-type transporter C09D4.1	0	0.0002	O01735	16.1174	15.9814	15.9919	15.5958	15.1652	15.1942
2996	-0.7126	14.0698	4.4064	3.6456	nonDE	nonDE	bet-2	Q20947	bet-2	Bromo domain-containing protein	0	0.0002	Q20947	14.7554	15.1298	15.1151	14.2122	14.1707	14.4796
594	-0.714	17.0403	4.0875	3.3777	nonDE	nonDE	ins-18	G5ECC6	ins-18	Ceinsulin-1	0.0001	0.0004	G5ECC6	17.4277	17.4062	17.5047	16.6293	16.8447	16.7226
3633	-0.714	14.3895	1.7232	1.4172	nonDE	nonDE	pabp-2	Q93233	pabp-2	RRM domain-containing protein	0.0189	0.0383	Q93233	15.1891	15.0984	15.1276	14.5898	14.5139	14.1695
85	-0.7142	15.1758	2.8049	2.3194	nonDE	nonDE	coh-1	A0A131MBD0	coh-1	Rad21_Rec8 domain-containing protein	0.0016	0.0048	A0A131MBD0	15.5822	16.1973	16.0692	15.0841	15.0041	15.618
4314	-0.7145	13.7016	2.8471	2.3546	nonDE	nonDE	rbm-12	Q9U304	rbm-12	RRM domain-containing protein	0.0014	0.0044	Q9U304	14.2768	14.3294	14.2386	13.7248	13.339	13.6374
3457	-0.7153	13.875	1.1898	0.9734	nonDE	nonDE	Y62E10A.20	Q2HQK3	Y62E10A.20	Tim44 domain-containing protein	0.0646	0.1063	Q2HQK3	13.7335	14.4934	14.6363	14.0757	13.5663	13.0753
2774	-0.7184	17.211	5.6059	4.5948	nonDE	nonDE	scc-3	Q19555	scc-3	Cohesin subunit scc-3	0	0	Q19555	17.5061	17.8789	17.6809	16.9478	16.9162	17.0468
4292	-0.7191	15.0532	2.1948	1.8087	nonDE	nonDE	eef-1B.2	Q9U2H9	eef-1B.2	Probable elongation factor 1-beta/1-delta 2	0.0064	0.0155	Q9U2H9	15.4231	14.8015	14.2644	14.327	14.156	13.8489
1150	-0.7195	15.0588	1.7857	1.4695	nonDE	nonDE	rga-3	O01585	rga-3	Rho-GAP domain-containing protein	0.0164	0.0339	O01585	14.57	15.371	15.9293	14.202	14.7785	14.7313
2951	-0.7196	16.1938	2.4962	2.0609	nonDE	nonDE	F53F4.11	Q20720	F53F4.11	Ribosomal l1 domain-containing protein	0.0032	0.0087	Q20720	16.0081	16.644	16.7063	15.639	15.6992	15.8615
3209	-0.721	14.1796	0.7116	0.5731	nonDE	nonDE	col-122	Q22183	col-122	Nematode cuticle collagen N-terminal domain-containing protein	0.1942	0.2672	Q22183	15.3424	15.9539	13.7284	14.5904	14.5232	13.7482
1973	-0.7221	13.5609	3.7938	3.1385	nonDE	nonDE	C01G6.5	P46012	C01G6.5	Uncharacterized protein C01G6.5	0.0002	0.0007	P46012	13.7737	14.2508	14.3156	13.2756	13.2775	13.6207
906	-0.7236	14.3067	1.8025	1.4835	nonDE	nonDE	ctn-1	G8JYB2	ctn-1	Alpha-catulin	0.0158	0.0328	G8JYB2	15.0382	15.1262	14.4406	14.0509	14.3769	14.0062
1188	-0.725	14.8651	5.0059	4.1265	nonDE	nonDE	mtk-1	O01837	mtk-1	Protein kinase domain-containing protein	0	0.0001	O01837	15.0559	15.2111	15.4118	14.5546	14.3933	14.5561
2152	-0.7252	13.5279	3.9273	3.2495	nonDE	nonDE	acin-1	P91156	acin-1	SAP domain-containing protein	0.0001	0.0006	P91156	13.3917	13.2005	13.729	12.7579	12.6355	12.7524
640	-0.7258	14.5226	3.6804	3.0497	nonDE	nonDE	bpl-1	G5ECZ9	bpl-1	BPL/LPL catalytic domain-containing protein	0.0002	0.0009	G5ECZ9	14.8801	14.7962	15.1487	14.0539	14.3296	14.2643
2896	-0.7266	13.111	1.2331	1.0105	nonDE	nonDE	F42C5.4	Q20323	F42C5.4	RING-type domain-containing protein	0.0585	0.0976	Q20323	13.47	13.2736	12.9619	12.5086	ND	ND
569	-0.7285	15.1807	5.4192	4.4515	nonDE	nonDE	evl-14	G5EC05	evl-14	Cnd1 domain-containing protein	0	0	G5EC05	15.6172	15.9001	15.6927	14.9875	15.0153	15.0217
1013	-0.7288	14.0455	2.6967	2.2301	nonDE	nonDE	T22F3.2	H2L010	T22F3.2	USP domain-containing protein	0.002	0.0059	H2L010	14.0105	14.8432	14.8042	13.5945	13.9764	13.9005
2245	-0.7289	13.3569	2.2556	1.8586	nonDE	nonDE	cls-3	Q03609	cls-3	Protein CLASP-3	0.0056	0.0138	Q03609	13.752	13.7709	13.4494	12.9259	13.0621	12.7976
3136	-0.7292	13.9312	1.0272	0.8389	nonDE	nonDE	R07E3.1	Q21810	R07E3.1	Papain family cysteine protease	0.0939	0.1449	Q21810	13.3994	13.8143	14.131	ND	ND	13.0524
4434	-0.7296	17.9811	5.417	4.4503	nonDE	nonDE	sup-46	Q9XVS2	sup-46	RRM domain-containing protein	0	0	Q9XVS2	18.3515	18.7804	18.8395	17.9613	17.8039	18.0175
3376	-0.7313	15.1076	2.4938	2.0591	nonDE	nonDE	ZK1127.4	Q23402	ZK1127.4	Protein BCCIP homolog	0.0032	0.0087	Q23402	15.3733	16.35	16.0141	14.8745	15.2441	15.4248
2085	-0.7321	13.3786	3.2316	2.6824	nonDE	nonDE	smo-1	P55853	smo-1	Small ubiquitin-related modifier	0.0006	0.0021	P55853	14.1379	13.6738	13.7055	12.9583	13.2145	13.148
4499	-0.7337	13.7036	0.4475	0.3524	nonDE	nonDE	arx-5	Q9XWV3	arx-5	Probable actin-related protein 2/3 complex subunit 3	0.3569	0.4442	Q9XWV3	14.1088	ND	ND	12.6178	14.1326	ND
2238	-0.7362	13.2174	1.1972	0.9796	nonDE	nonDE	C38C10.2	Q03567	C38C10.2	Uncharacterized transporter slc-17.2	0.0635	0.1048	Q03567	14.4355	13.4026	12.9478	12.6979	13.0394	12.8399
2026	-0.7369	16.1208	1.1223	0.9183	nonDE	nonDE	hsp-60	P50140	hsp-60	Chaperonin homolog Hsp-60, mitochondrial	0.0755	0.1207	P50140	17.7681	16.1527	15.2471	15.7727	15.6569	15.5276
4551	-0.7387	13.2732	1.5415	1.266	nonDE	nonDE	H35B03.2	V6CJB4	H35B03.2	Ribonuclease P protein subunit p30	0.0287	0.0542	V6CJB4	13.0617	13.6977	14.005	12.5366	12.9156	13.0962
799	-0.7389	15.8265	4.4299	3.6614	nonDE	nonDE	swsn-1	G5EF87	swsn-1	SWI/SNF complex subunit SMARCC2	0	0.0002	G5EF87	16.3804	16.8501	16.7048	15.7975	15.8703	16.0508
2045	-0.7393	13.9111	2.7746	2.2932	nonDE	nonDE	T24H10.1	P52652	T24H10.1	Putative transcription elongation factor S-II	0.0017	0.0051	P52652	14.5181	14.6435	14.6252	13.7406	13.9871	13.8411
740	-0.7401	13.1755	2.2606	1.8625	nonDE	nonDE	smu-1	G5EEG7	smu-1	Smu-1 suppressor of mec-8 and unc-52 protein	0.0055	0.0137	G5EEG7	13.9863	14.0686	13.2661	12.9945	13.1765	12.9296
642	-0.7403	14.8063	4.7848	3.9458	nonDE	nonDE	unc-1	G5ED08	unc-1	Band 7 domain-containing protein	0	0.0001	G5ED08	15.3176	15.3935	15.7033	14.6969	14.604	14.8929
2543	-0.7411	18.5408	3.7885	3.1337	nonDE	nonDE	C18B2.3	Q18074	C18B2.3	Uncharacterized protein	0.0002	0.0007	Q18074	18.9092	19.2313	19.1132	18.3052	18.0811	18.6442
464	-0.7414	14.563	2.1185	1.748	nonDE	nonDE	D2023.3	E0AHC8	D2023.3	C2 domain-containing protein	0.0076	0.0179	E0AHC8	14.8251	15.2995	14.9459	14.4453	ND	14.1188
2040	-0.7419	16.9207	1.4302	1.1762	nonDE	nonDE	cyn-7	P52015	cyn-7	Peptidyl-prolyl cis-trans isomerase 7	0.0371	0.0666	P52015	18.6179	17.853	16.8768	17.1484	17.0392	16.9343
606	-0.7452	14.6892	3.1297	2.5971	nonDE	nonDE	mec-8	G5ECJ4	mec-8	Mec-8 protein	0.0007	0.0025	G5ECJ4	15.1124	15.5966	15.7307	14.4974	14.817	14.8896
3443	-0.7467	14.0112	3.1948	2.6497	nonDE	nonDE	cyp-13A5	Q27514	cyp-13A5	Putative cytochrome P450 CYP13A5	0.0006	0.0022	Q27514	14.36	14.8574	14.9684	13.8787	14.141	13.9258
1047	-0.7475	13.7946	4.1741	3.4494	nonDE	nonDE	aakg-4	H2L0K0	aakg-4	CBS domain-containing protein	0.0001	0.0004	H2L0K0	14.3733	14.6114	14.4955	14.0496	13.5358	13.6521
564	-0.7491	14.4148	3.5846	2.9742	nonDE	nonDE	nmy-2	G5EBY3	nmy-2	Myosin-11	0.0003	0.0011	G5EBY3	14.7853	14.5658	14.2047	13.7064	13.8113	13.7909
970	-0.7495	13.3182	3.3539	2.7862	nonDE	nonDE	skpo-3	H2KZ53	skpo-3	ShKT domain-containing protein	0.0004	0.0016	H2KZ53	13.9426	13.6599	13.1965	13.0472	12.5385	12.965
1096	-0.7506	13.6549	3.3536	2.7862	nonDE	nonDE	F42A6.6	K8ERU5	F42A6.6	Hikeshi-like domain-containing protein	0.0004	0.0016	K8ERU5	14.6787	13.9408	13.8462	13.2125	13.4967	13.5048
3118	-0.7506	15.8006	3.0575	2.5354	nonDE	nonDE	ddx-52	Q21736	ddx-52	ATP-dependent RNA helicase	0.0009	0.0029	Q21736	15.6205	16.2522	16.165	15.0913	15.2341	15.4607
2331	-0.7517	13.0753	2.8181	2.3304	nonDE	nonDE	nhr-19	Q09528	nhr-19	Nuclear hormone receptor family member nhr-19	0.0015	0.0047	Q09528	13.3051	14.0275	13.7616	12.8003	12.7756	13.2631
2595	-0.7522	13.7173	0.968	0.7878	nonDE	nonDE	C35D10.6	Q18483	C35D10.6	NADP-dependent oxidoreductase domain-containing protein	0.1076	0.163	Q18483	14.5459	13.6206	13.5989	ND	13.1696	ND
3346	-0.753	12.4977	3.113	2.5843	nonDE	nonDE	W06E11.1	Q23206	W06E11.1	RNB domain-containing protein	0.0008	0.0026	Q23206	13.2594	12.9464	12.7203	12.26	12.4913	11.9159
3624	-0.753	14.0126	2.4551	2.0271	nonDE	nonDE	jnk-1	Q8WQG9	jnk-1	Stress-activated protein kinase jnk-1	0.0035	0.0094	Q8WQG9	14.4558	14.946	14.848	13.4426	14.0495	14.4987
1760	-0.7538	13.9376	5.2508	4.3217	nonDE	nonDE	unc-104	P23678	unc-104	Kinesin-like protein unc-104	0	0	P23678	14.2992	14.4941	14.7465	13.6162	13.8266	13.8357
4184	-0.7546	13.1414	1.8224	1.4993	nonDE	nonDE	ech-7	Q9NEZ8	ech-7	Enoyl-CoA hydratase	0.0151	0.0317	Q9NEZ8	14.1857	13.542	12.8209	12.5594	12.9753	12.7501
198	-0.7552	14.4897	2.8561	2.3623	nonDE	nonDE	F49E2.5	A0A4V0IJD5	F49E2.5	Translation initiation factor IF-2	0.0014	0.0043	A0A4V0IJD5	14.4994	14.9357	14.2517	13.5509	14.0653	13.805
4480	-0.7558	12.6343	2.0782	1.7116	nonDE	nonDE	Y5F2A.4	Q9XWL0	Y5F2A.4	C2H2-type domain-containing protein	0.0084	0.0194	Q9XWL0	12.4807	13.4838	13.7729	12.3557	12.5298	12.5847
2676	-0.758	18.0107	1.5961	1.3114	nonDE	nonDE	ule-3	Q18947	ule-3	Uterine Lumin Expressed/locailized	0.0253	0.0488	Q18947	18.5917	18.2182	17.0727	16.8936	17.5853	17.1297
2359	-0.7596	17.4616	2.7165	2.2468	nonDE	nonDE	puf-12	Q09622	puf-12	Pumilio domain-containing protein 12	0.0019	0.0057	Q09622	17.1811	18.0912	17.7414	16.7824	16.8285	17.1239
3061	-0.7602	14.4367	1.6988	1.3964	nonDE	nonDE	rnp-3	Q21323	rnp-3	RRM domain-containing protein	0.02	0.0401	Q21323	14.5831	15.0575	15.0088	13.4652	14.6203	14.2833
143	-0.7612	16.8937	5.0447	4.1599	nonDE	nonDE	rskn-2	A0A2K5ATM0	rskn-2	Ribosomal protein S6 kinase	0	0.0001	A0A2K5ATM0	17.22	17.3466	17.6388	16.5803	16.5386	16.8031
914	-0.7617	13.3505	2.8827	2.3831	nonDE	nonDE	M03C11.3	H2FLG4	M03C11.3	PH domain-containing protein	0.0013	0.0041	H2FLG4	13.7398	13.8903	13.9527	ND	13.1455	13.053
3540	-0.7618	16.7948	5.4244	4.4548	nonDE	nonDE	tps-1	Q7YZT6	tps-1	Alpha,alpha-trehalose-phosphate synthase [UDP-forming] 1	0	0	Q7YZT6	16.9457	17.1726	17.3147	16.3953	16.2754	16.4768
1707	-0.762	13.7799	0.9244	0.7508	nonDE	nonDE	Y57G7A.6	O76623	Y57G7A.6	Domain of unknown function WSN domain-containing protein	0.119	0.1775	O76623	ND	14.2608	15.381	13.6953	14.4223	ND
1039	-0.7622	13.2148	1.787	1.4704	nonDE	nonDE	M01H9.4	H2L0H0	M01H9.4	Mediator of RNA polymerase II transcription subunit 7	0.0163	0.0339	H2L0H0	13.1967	13.3088	ND	12.1562	ND	12.8247
2581	-0.7639	16.3032	2.52	2.081	nonDE	nonDE	rbmx-2	Q18318	rbmx-2	RRM domain-containing protein	0.003	0.0083	Q18318	16.1895	16.5939	17.2751	15.8371	15.8138	16.1158
568	-0.7646	13.8286	3.1138	2.5846	nonDE	nonDE	ark-1	G5EBZ8	ark-1	Ack-related non-receptor tyrosine kinase	0.0008	0.0026	G5EBZ8	14.0994	14.4395	14.5281	13.5875	13.555	13.6306
2003	-0.7651	15.5676	3.3297	2.7653	nonDE	nonDE	rpl-25.1	P48162	rpl-25.1	Large ribosomal subunit protein uL23A	0.0005	0.0017	P48162	15.8013	16.3622	15.9315	15.1628	15.3518	15.2851
2954	-0.766	13.711	4.7941	3.954	nonDE	nonDE	unc-84	Q20745	unc-84	Nuclear migration and anchoring protein unc-84	0	0.0001	Q20745	14.2808	14.5008	14.475	13.8151	13.5022	13.6413
3835	-0.7663	12.8242	1.4226	1.1699	nonDE	nonDE	cest-32	Q95YC4	cest-32	Carboxylic ester hydrolase	0.0378	0.0676	Q95YC4	13.1535	12.7512	ND	ND	12.1861	ND
41	-0.7672	13.7751	3.4691	2.8805	nonDE	nonDE	daf-16	A0A0K3AR63	daf-16	Fork-head domain-containing protein	0.0003	0.0013	A0A0K3AR63	14.1333	14.5548	14.8347	13.5547	13.6205	14.0458
4323	-0.7681	14.6375	5.4409	4.4674	nonDE	nonDE	rsbp-1	Q9U379	rsbp-1	Abi_C domain-containing protein	0	0	Q9U379	15.3922	15.3836	15.4806	14.5742	14.5994	14.7784
2120	-0.7699	14.5282	1.0953	0.895	nonDE	nonDE	K02B12.7	P90904	K02B12.7	Arf-GAP domain-containing protein	0.0803	0.1273	P90904	13.8105	15.0482	ND	13.2992	13.8797	13.7992
72	-0.7701	13.3091	3.1507	2.6146	nonDE	nonDE	tir-1	A0A0K3AX54	tir-1	ADP-ribosyl cyclase/cyclic ADP-ribose hydrolase	0.0007	0.0024	A0A0K3AX54	13.7397	13.7949	14.1849	13.2069	12.9412	13.2612
2740	-0.7721	13.8946	0.9872	0.8045	nonDE	nonDE	mig-32	Q19336	mig-32	Polycomb group RING finger protein 3 homolog mig-32	0.103	0.1568	Q19336	ND	14.9119	14.065	13.2177	ND	14.2149
1798	-0.773	13.2748	2.4295	2.0065	nonDE	nonDE	pac-1	P34288	pac-1	GTPase-activating protein pac-1	0.0037	0.0099	P34288	13.699	14.2482	13.738	13.1022	13.219	13.0448
1708	-0.7739	13.1994	2.4535	2.0259	nonDE	nonDE	emc-2	O76630	emc-2	ER membrane protein complex subunit 2	0.0035	0.0094	O76630	14.1385	13.6593	12.8929	12.6107	12.8323	12.9259
2354	-0.774	14.3175	3.4186	2.8368	nonDE	nonDE	npp-19	Q09601	npp-19	Nucleoporin NUP35	0.0004	0.0015	Q09601	14.5825	14.6045	15.1212	14.1229	13.8549	14.0084
3706	-0.7741	15.715	2.6599	2.2014	nonDE	nonDE	msp-78	Q94053	msp-78	Major sperm protein 78	0.0022	0.0063	Q94053	16.8565	16.0949	16.0921	15.6267	15.5164	15.5781
4518	-0.7743	13.0097	3.5745	2.9666	nonDE	nonDE	Y17G7B.12	Q9XXI3	Y17G7B.12	RNA exonuclease 4	0.0003	0.0011	Q9XXI3	13.1141	13.4859	13.3626	12.4157	12.4458	12.7781
1323	-0.7746	17.5628	3.1166	2.5864	nonDE	nonDE	C24H12.4	O17157	C24H12.4	ATP-dependent RNA helicase	0.0008	0.0026	O17157	17.4379	18.1539	18.0539	17.018	17.0743	17.2295
1284	-0.7755	14.8888	2.0426	1.6829	nonDE	nonDE	cest-35.1	O16497	cest-35.1	Carboxylic ester hydrolase	0.0091	0.0208	O16497	16.0969	15.444	14.9857	14.8293	14.8798	14.4909
384	-0.7765	16.9069	6.0186	4.9028	nonDE	nonDE	abts-1	B3WFV9	abts-1	Anion exchange protein	0	0	B3WFV9	17.7717	17.4671	17.6128	16.922	16.6825	16.9176
3202	-0.7776	17.5656	3.3057	2.7447	nonDE	nonDE	nifk-1	Q22135	nifk-1	RRM domain-containing protein	0.0005	0.0018	Q22135	17.5626	17.9821	17.8931	16.9971	16.8577	17.2501
71	-0.7789	12.6172	0.791	0.6409	nonDE	nonDE	parp-1	A0A0K3AWQ2	parp-1	Poly [ADP-ribose] polymerase	0.1618	0.2286	A0A0K3AWQ2	13.448	ND	12.3426	12.1164	ND	ND
4114	-0.7793	12.7414	1.5847	1.3017	nonDE	nonDE	R193.2	Q9N5F6	R193.2	VWFA domain-containing protein	0.026	0.0499	Q9N5F6	14.179	13.2358	12.4884	12.5469	12.7114	12.307
3872	-0.7798	15.86	3.7739	3.1209	nonDE	nonDE	eif-3.I	Q965S8	eif-3.I	Eukaryotic translation initiation factor 3 subunit I	0.0002	0.0008	Q965S8	16.857	16.5131	15.952	15.6317	15.5976	15.7535
44	-0.7804	13.347	3.1205	2.59	nonDE	nonDE	F40F8.1	A0A0K3ARK6	F40F8.1	UMP-CMP kinase	0.0008	0.0026	A0A0K3ARK6	14.2278	13.6329	13.5194	12.9169	13.1825	12.9394
2365	-0.7806	13.629	3.8405	3.1744	nonDE	nonDE	ham-3	Q09646	ham-3	SWI/SNF chromatin-remodeling accessory subunit 1	0.0001	0.0007	Q09646	14.3136	14.4591	14.5891	13.5425	13.7992	13.6784
1766	-0.7812	12.7012	3.283	2.7251	nonDE	nonDE	ptp-1	P28191	ptp-1	Tyrosine-protein phosphatase 1	0.0005	0.0019	P28191	13.1915	13.1563	13.4045	12.5264	12.3355	12.5467
2119	-0.7812	13.9573	2.5879	2.1409	nonDE	nonDE	gfi-2	P90902	gfi-2	ANK_REP_REGION domain-containing protein	0.0026	0.0072	P90902	15.1453	14.9837	14.8169	14.3465	14.0953	14.1605
2592	-0.7833	14.2744	1.3731	1.1285	nonDE	nonDE	odr-3	Q18434	odr-3	Guanine nucleotide-binding protein alpha-17 subunit	0.0424	0.0744	Q18434	14.9848	15.4367	15.6312	14.6102	ND	14.5249
3109	-0.7841	14.2472	3.6775	3.0481	nonDE	nonDE	mop-25.1	Q21643	mop-25.1	MO25 (MOuse embryo scaffolding Protein) homolog	0.0002	0.0009	Q21643	14.7746	14.697	14.4538	13.79	13.8756	13.9073
4278	-0.7842	14.8895	3.9369	3.2576	nonDE	nonDE	Y48B6A.1	Q9U2A9	Y48B6A.1	Ribosome biogenesis protein BOP1 homolog	0.0001	0.0006	Q9U2A9	15.1107	15.828	15.7605	14.726	14.7898	14.8309
1716	-0.7858	13.8673	2.3983	1.9783	nonDE	nonDE	unc-115	O77133	unc-115	Putative actin-binding protein UNC-115	0.004	0.0105	O77133	14.4537	14.9602	14.2144	13.4396	13.9944	13.8369
939	-0.7862	15.0386	2.986	2.4734	nonDE	nonDE	ttr-59	H2KYJ2	ttr-59	Transthyretin-like family protein	0.001	0.0034	H2KYJ2	15.6179	15.0561	14.849	14.4145	14.7191	14.0308
3016	-0.7872	12.5782	0.948	0.7707	nonDE	nonDE	ifa-3	Q21065	ifa-3	Intermediate filament protein ifa-3	0.1127	0.1695	Q21065	13.7614	12.3079	12.4569	12.0548	ND	ND
1507	-0.7883	14.2759	3.2634	2.7095	nonDE	nonDE	mec-17	O45100	mec-17	Alpha-tubulin N-acetyltransferase 1	0.0005	0.002	O45100	15.1006	14.9588	15.1132	14.3404	13.8984	14.5689
1962	-0.7922	14.6031	2.2225	1.8332	nonDE	nonDE	B0280.9	P42000	B0280.9	U3 small nucleolar RNA-associated protein 18 homolog	0.006	0.0147	P42000	14.2114	14.1204	14.7654	ND	13.7755	13.3715
1589	-0.7945	14.8755	4.2221	3.4897	nonDE	nonDE	lin-38	O45950	lin-38	C2H2-type domain-containing protein	0.0001	0.0003	O45950	15.4023	15.8325	15.8563	14.7516	15.0218	14.9344
1777	-0.7949	15.3501	2.2293	1.8384	nonDE	nonDE	eif-3.D	P30642	eif-3.D	Eukaryotic translation initiation factor 3 subunit D	0.0059	0.0145	P30642	16.4029	16.3123	15.2023	15.1784	15.2082	15.1463
1914	-0.7962	14.4767	1.2303	1.0084	nonDE	nonDE	cap-1	P34685	cap-1	F-actin-capping protein subunit alpha	0.0588	0.0981	P34685	16.1358	14.3321	13.7603	13.9945	13.9999	13.8452
1227	-0.7972	13.4636	3.1266	2.5947	nonDE	nonDE	T20F7.1	O02169	T20F7.1	C2H2-type domain-containing protein	0.0007	0.0025	O02169	13.6881	14.3216	14.4039	13.3873	13.1715	13.4632
128	-0.7974	14.3315	1.2495	1.0244	nonDE	nonDE	plpp-1.1	A0A238UKJ7	plpp-1.1	Phosphatidic acid phosphatase type 2/haloperoxidase domain-containing protein	0.0563	0.0945	A0A238UKJ7	15.7766	14.7036	13.6714	14.3442	13.996	13.4193
808	-0.8007	15.1835	5.9889	4.8806	nonDE	nonDE	H03A11.2	G5EFE3	H03A11.2	NLPC_P60 domain-containing protein	0	0	G5EFE3	14.7773	15.0072	14.9747	13.9959	14.1388	14.2224
3196	-0.8012	14.9063	1.5206	1.248	nonDE	nonDE	kat-1	Q22100	kat-1	Acetyl-CoA acetyltransferase homolog, mitochondrial	0.0302	0.0565	Q22100	16.5337	15.1936	14.5271	14.661	14.6525	14.5373
4508	-0.8017	13.9358	2.5098	2.0728	nonDE	nonDE	Y32B12B.2	Q9XX35	Y32B12B.2	F-box domain-containing protein	0.0031	0.0085	Q9XX35	13.7724	14.7922	15.0715	13.6324	13.795	13.8036
1774	-0.8025	14.7124	2.8757	2.3777	nonDE	nonDE	asna-1	P30632	asna-1	ATPase asna-1	0.0013	0.0042	P30632	15.4765	15.2456	14.6634	14.1875	14.7839	14.0067
1219	-0.8029	16.3594	5.0867	4.1963	nonDE	nonDE	C46G7.2	O02141	C46G7.2	Uncharacterized protein	0	0.0001	O02141	16.7303	16.9186	16.9927	15.9681	16.0555	16.2094
3563	-0.8033	12.8254	1.691	1.3901	nonDE	nonDE	col-107	Q86S35	col-107	Nematode cuticle collagen N-terminal domain-containing protein	0.0204	0.0407	Q86S35	13.818	13.3783	12.435	12.1516	12.5998	12.47
1553	-0.8053	14.3721	2.237	1.8441	nonDE	nonDE	K10C3.4	O45665	K10C3.4	Transmembrane protein 98	0.0058	0.0143	O45665	15.089	14.8791	15.6451	14.683	14.0043	14.51
2632	-0.8055	15.3899	5.2148	4.2961	nonDE	nonDE	C50F4.1	Q18739	C50F4.1	CHK kinase-like domain-containing protein	0	0.0001	Q18739	16.0541	16.1558	16.163	15.142	15.415	15.3993
3883	-0.8071	14.4706	1.689	1.3884	nonDE	nonDE	tald-1	Q966C7	tald-1	Transaldolase	0.0205	0.0409	Q966C7	15.5902	14.4452	14.1676	13.795	14.598	13.3887
2199	-0.8073	14.5236	1.0973	0.8969	nonDE	nonDE	pbs-4	P91477	pbs-4	Proteasome subunit beta type-2	0.0799	0.1268	P91477	16.2947	15.1422	13.7029	14.2782	14.2903	14.1494
4486	-0.8074	13.4854	1.8801	1.5473	nonDE	nonDE	Y43F8C.7	Q9XWP1	Y43F8C.7	ER membrane protein complex subunit 10	0.0132	0.0284	Q9XWP1	14.7368	13.8881	13.7337	13.5472	ND	13.0772
3043	-0.8097	14.3673	3.187	2.6434	nonDE	nonDE	K04G7.1	Q21234	K04G7.1	Integrase zinc-binding domain-containing protein	0.0007	0.0023	Q21234	15.1953	15.0941	15.4739	14.2902	14.2975	14.7464
2762	-0.8103	14.5471	4.6894	3.8687	nonDE	nonDE	tba-5	Q19490	tba-5	Tubulin alpha chain	0	0.0001	Q19490	15.1223	15.3681	15.3492	14.5245	14.3819	14.5023
3782	-0.8104	15.5618	1.6843	1.3851	nonDE	nonDE	vha-8	Q95X44	vha-8	V-type proton ATPase subunit E	0.0207	0.0412	Q95X44	16.8468	16.0913	15.4099	15.365	15.4809	15.0708
3504	-0.8138	15.3287	3.9238	3.2469	nonDE	nonDE	Y94H6A.5	Q688Z3	Y94H6A.5	RNA helicase	0.0001	0.0006	Q688Z3	15.5084	16.1409	15.9677	15.1509	14.9139	15.1109
2154	-0.8147	12.8096	1.9221	1.5807	nonDE	nonDE	magu-3	P91182	magu-3	Guanylate kinase-like domain-containing protein	0.012	0.0263	P91182	14.0161	13.1673	ND	12.9465	12.383	13.0016
1568	-0.8155	13.8878	4.1297	3.4116	nonDE	nonDE	arrd-17	O45782	arrd-17	Arrestin domain-containing protein 17	0.0001	0.0004	O45782	14.56	14.4764	14.5225	14.028	13.487	13.5975
383	-0.8179	14.2745	2.073	1.7081	nonDE	nonDE	C14F11.4	B3WFT8	C14F11.4	AIP3 domain-containing protein	0.0085	0.0196	B3WFT8	14.9435	14.4037	13.9478	ND	13.508	13.7195
3197	-0.8187	14.1564	1.6837	1.3847	nonDE	nonDE	T02G5.7	Q22101	T02G5.7	Acetyl-CoA C-acetyltransferase	0.0207	0.0412	Q22101	15.572	14.6119	13.4398	13.7407	13.8181	13.6086
2259	-0.8188	15.3933	2.5801	2.1342	nonDE	nonDE	B0495.7	Q09216	B0495.7	Putative endoplasmic reticulum metallopeptidase 1-A	0.0026	0.0073	Q09216	15.5817	14.9271	15.7862	14.6638	14.8038	14.371
1817	-0.8196	14.6486	2.4797	2.0475	nonDE	nonDE	let-754	P34346	let-754	Adenylate kinase	0.0033	0.009	P34346	15.5639	14.7256	14.4596	14.0415	14.2239	14.0249
1586	-0.8202	13.9187	2.649	2.1926	nonDE	nonDE	Y45F10C.4	O45944	Y45F10C.4	UPF0375 protein Y45F10C.4	0.0022	0.0064	O45944	14.3782	14.2409	13.6234	13.157	13.6261	12.9989
3716	-0.8207	13.9026	2.984	2.4721	nonDE	nonDE	tbc-18	Q94222	tbc-18	RUN and TBC1 domain-containing protein 3	0.001	0.0034	Q94222	14.4829	14.3837	14.46	13.4839	13.7177	13.663
3154	-0.8217	15.3478	4.485	3.7029	nonDE	nonDE	gpa-7	Q21917	gpa-7	Guanine nucleotide-binding protein alpha-7 subunit	0	0.0002	Q21917	16.3808	16.298	16.1097	15.4138	15.401	15.5085
4198	-0.8243	14.0586	2.8515	2.3584	nonDE	nonDE	cmk-1	Q9TXJ0	cmk-1	Calcium/calmodulin-dependent protein kinase type 1	0.0014	0.0044	Q9TXJ0	14.4407	15.0419	14.8288	13.8972	13.5443	14.3969
2931	-0.8252	14.111	4.8838	4.0311	nonDE	nonDE	ctbp-1	Q20595	ctbp-1	C-terminal-binding protein 1	0	0.0001	Q20595	14.2913	14.6363	14.7081	13.6224	13.6738	13.8639
252	-0.826	15.3848	2.719	2.2481	nonDE	nonDE	prp-40	A0A8D8EJE6	prp-40	Pre-mRNA-processing factor 40 homolog B	0.0019	0.0056	A0A8D8EJE6	15.3091	15.9924	16.3607	15.096	14.7599	15.3282
3350	-0.8262	14.2312	2.1712	1.7889	nonDE	nonDE	pbs-3	Q23237	pbs-3	Proteasome subunit beta type-3	0.0067	0.0163	Q23237	15.6843	14.7829	14.1023	14.2434	13.7626	14.0848
4424	-0.8277	13.3519	1.3818	1.1355	nonDE	nonDE	F36A2.2	Q9XVN8	F36A2.2	DUS-like FMN-binding domain-containing protein	0.0415	0.0732	Q9XVN8	13.1128	14.2243	14.2848	12.993	12.9512	13.1946
1841	-0.8283	14.1254	2.2995	1.895	nonDE	nonDE	zfp-1	P34447	zfp-1	Zinc finger protein zfp-1	0.005	0.0127	P34447	14.2861	14.9813	14.6271	13.5075	13.8944	14.0075
2156	-0.8284	18.0653	5.1084	4.2123	nonDE	nonDE	D2092.4	P91194	D2092.4	Thioredoxin domain-containing protein	0	0.0001	P91194	18.4042	18.5887	18.6942	17.592	17.7743	17.8355
385	-0.8299	13.2219	2.7394	2.2655	nonDE	nonDE	ZK858.6	B3WFW5	ZK858.6	Transmembrane 9 superfamily member	0.0018	0.0054	B3WFW5	13.9123	13.4197	13.1636	13.1163	12.7157	12.1739
3028	-0.8302	14.5652	5.6994	4.662	nonDE	nonDE	rnp-5	Q21155	rnp-5	RRM domain-containing protein	0	0	Q21155	15.045	15.151	15.468	14.4148	14.3164	14.4422
3405	-0.8303	16.9992	3.4021	2.8242	nonDE	nonDE	ndub-6	Q23597	ndub-6	NADH dehydrogenase [ubiquinone] 1 beta subcomplex subunit 6	0.0004	0.0015	Q23597	17.4978	17.6837	ND	16.6513	16.8174	16.8128
233	-0.8304	13.9981	4.378	3.6238	nonDE	nonDE	Y92H12BL.7	A0A5S9MQG4	Y92H12BL.7	Rho-GAP domain-containing protein	0	0.0002	A0A5S9MQG4	14.3461	14.3676	14.5734	13.575	13.6726	13.5485
2023	-0.8307	14.3887	4.0804	3.3735	nonDE	nonDE	ppm-2	P49596	ppm-2	Probable protein phosphatase 2C T23F11.1	0.0001	0.0004	P49596	15.5513	15.0472	14.6303	14.3505	14.1123	14.2741
2636	-0.8308	13.3533	5.0481	4.1625	nonDE	nonDE	lst-6	Q18780	lst-6	Lateral Signaling Target	0	0.0001	Q18780	13.7189	13.9631	14.0667	13.2276	13.0881	12.9404
1104	-0.8312	13.5954	0.5331	0.4223	nonDE	nonDE	Y16B4A.2	K8ESM2	Y16B4A.2	Carboxypeptidase	0.293	0.3782	K8ESM2	15.4206	ND	13.0325	13.5071	ND	13.2837
1635	-0.8317	13.7499	2.1206	1.7495	nonDE	nonDE	ule-4	O62053	ule-4	UPF0375 protein ule-4	0.0076	0.0178	O62053	13.5327	ND	13.3292	12.5954	12.7485	12.4536
455	-0.8318	15.139	3.0478	2.5277	nonDE	nonDE	Y59E9AL.36	D6RYE4	Y59E9AL.36	RRM domain-containing protein	0.0009	0.003	D6RYE4	15.0185	15.4896	16.0692	14.7942	14.5806	14.7072
2682	-0.8325	14.0473	1.393	1.1443	nonDE	nonDE	gstk-2	Q18973	gstk-2	Glutathione s-transferase kappa 2	0.0405	0.0717	Q18973	15.1658	14.5063	14.1254	14.1391	ND	13.3943
3250	-0.833	13.6623	0.8537	0.6927	nonDE	nonDE	T14G8.3	Q22515	T14G8.3	Hypoxia up-regulated protein 1	0.14	0.2029	Q22515	15.0683	13.9297	13.326	13.2065	13.3436	ND
632	-0.8335	12.6506	3.1713	2.6312	nonDE	nonDE	ncx-3	G5ECW0	ncx-3	Calx-beta domain-containing protein	0.0007	0.0023	G5ECW0	13.6282	13.3875	13.1386	12.548	12.6029	12.503
2288	-0.8342	14.1145	2.3856	1.9666	nonDE	nonDE	ulp-1	Q09353	ulp-1	Sentrin-specific protease	0.0041	0.0108	Q09353	14.0805	14.6578	14.7035	13.8322	14.2237	12.883
2215	-0.8358	18.7864	4.4974	3.7128	nonDE	nonDE	mec-12	P91910	mec-12	Tubulin alpha-3 chain	0	0.0002	P91910	19.1473	19.5724	19.7053	18.5835	18.45	18.8842
1519	-0.8368	15.1101	1.8826	1.5493	nonDE	nonDE	B0513.4	O45227	B0513.4	Transposase	0.0131	0.0282	O45227	15.5201	15.0037	14.7824	14.4823	14.015	14.2985
2441	-0.8371	13.6809	3.0116	2.4954	nonDE	nonDE	cul-4	Q17392	cul-4	Cullin-4	0.001	0.0032	Q17392	14.0146	14.3257	13.9096	13.1621	13.2916	13.2849
3186	-0.8373	21.653	3.1089	2.5806	nonDE	nonDE	fib-1	Q22053	fib-1	rRNA 2'-O-methyltransferase fibrillarin	0.0008	0.0026	Q22053	21.9483	22.8727	23.0886	21.7333	21.731	21.9334
3201	-0.8373	15.6696	1.4847	1.2196	nonDE	nonDE	ppat-1	Q22134	ppat-1	Amidophosphoribosyltransferase	0.0328	0.0603	Q22134	15.7897	16.6688	16.2588	15.4248	15.3787	ND
1910	-0.8383	16.5296	2.7883	2.3051	nonDE	nonDE	ZK686.2	P34668	ZK686.2	Putative ATP-dependent RNA helicase ZK686.2	0.0016	0.005	P34668	16.6363	17.7415	17.8887	16.6391	16.5221	16.5904
1233	-0.8383	13.7759	2.6346	2.1809	nonDE	nonDE	gln-6	O02225	gln-6	glutamine synthetase	0.0023	0.0066	O02225	14.0535	13.883	13.7196	13.158	13.3093	12.6741
973	-0.8428	13.8725	2.9391	2.4335	nonDE	nonDE	noah-1	H2KZ73	noah-1	NOmpA Homolog (Drosophila nompA: no mechanoreceptor potential A)	0.0012	0.0037	H2KZ73	14.9217	14.6025	13.7242	13.6472	13.6523	13.4204
2505	-0.8432	13.0316	1.2978	1.0631	nonDE	nonDE	stip-1	Q17784	stip-1	Septin and tuftelin-interacting protein 1 homolog	0.0504	0.0865	Q17784	14.4493	12.9731	13.3785	12.7564	13.1362	12.3787
550	-0.8445	14.5516	1.8822	1.5492	nonDE	nonDE	mog-3	G5EBT5	mog-3	Pre-mRNA-splicing factor CWC25 homolog	0.0131	0.0282	G5EBT5	14.1373	14.8869	15.2869	13.8478	14.0039	ND
2061	-0.8447	13.1519	3.7978	3.1416	nonDE	nonDE	cdgs-1	P53439	cdgs-1	Phosphatidate cytidylyltransferase	0.0002	0.0007	P53439	13.9337	13.4789	13.3931	12.9115	12.6106	12.7495
2466	-0.8457	14.5251	1.8689	1.5377	nonDE	nonDE	dph-5	Q17514	dph-5	diphthine methyl ester synthase	0.0135	0.029	Q17514	15.3518	15.0589	15.2306	14.9186	13.7153	14.4704
664	-0.8478	13.123	3.0323	2.5143	nonDE	nonDE	Y45F10B.13	G5EDA8	Y45F10B.13	Chitin-binding type-2 domain-containing protein	0.0009	0.0031	G5EDA8	13.3252	13.8785	13.5301	12.5022	12.8095	12.8789
1671	-0.8482	15.4379	5.6112	4.5969	nonDE	nonDE	R11H6.5	O62349	R11H6.5	DZF domain-containing protein	0	0	O62349	16.0237	15.8703	16.0885	15.2338	14.9908	15.2133
2371	-0.8494	14.4945	2.6418	2.1872	nonDE	nonDE	C17G10.1	Q09973	C17G10.1	uS12 prolyl 3-hydroxylase	0.0023	0.0065	Q09973	14.5085	14.7858	15.2279	13.8172	14.0022	14.1547
185	-0.8502	14.9365	3.2896	2.7305	nonDE	nonDE	alh-4	A0A486WWU7	alh-4	Aldehyde dehydrogenase	0.0005	0.0019	A0A486WWU7	16.61	15.8296	15.5772	15.1697	15.0945	15.2019
1726	-0.8534	16.249	3.3655	2.7954	nonDE	nonDE	ubq-1	P0CG71	ubq-1	Polyubiquitin-A	0.0004	0.0016	P0CG71	16.9391	16.1975	16.9554	15.5531	15.9764	16.0022
2403	-0.8543	19.5916	3.4406	2.8568	nonDE	nonDE	icl-1	Q10663	icl-1	Bifunctional glyoxylate cycle protein	0.0004	0.0014	Q10663	21.1967	20.9927	20.9423	20.088	20.0299	20.451
1196	-0.8544	15.5649	5.2333	4.3094	nonDE	nonDE	coq-6	O01884	coq-6	Ubiquinone biosynthesis monooxygenase COQ6, mitochondrial	0	0	O01884	15.8866	15.8954	16.1212	15.0274	15.2928	15.0197
3020	-0.8556	17.7765	4.1305	3.4119	nonDE	nonDE	nst-1	Q21086	nst-1	Guanine nucleotide-binding protein-like 3 homolog	0.0001	0.0004	Q21086	17.9033	18.3704	18.3053	17.1802	17.3566	17.4753
2561	-0.8569	14.8172	3.7992	3.1418	nonDE	nonDE	ran-3	Q18211	ran-3	Regulator of chromosome condensation	0.0002	0.0007	Q18211	15.8514	16.19	15.4188	14.8962	14.7264	15.2668
1931	-0.8575	15.7559	5.6683	4.6376	nonDE	nonDE	pkc-1	P34885	pkc-1	Protein kinase C-like 1B	0	0	P34885	16.4321	16.4287	16.632	15.5902	15.5358	15.7944
1044	-0.8608	15.2535	4.0632	3.3594	nonDE	nonDE	fnip-2	H2L0I8	fnip-2	UDENN FNIP1/2-type domain-containing protein	0.0001	0.0004	H2L0I8	15.499	16.0158	16.2073	15.0268	15.0491	15.0639
1213	-0.8608	14.0432	2.1571	1.7773	nonDE	nonDE	msra-1	O02089	msra-1	peptide-methionine (S)-S-oxide reductase	0.007	0.0167	O02089	15.5466	14.7752	13.964	13.9117	13.975	13.8167
4236	-0.8612	13.2935	4.1994	3.4714	nonDE	nonDE	ztf-4	Q9TZI2	ztf-4	RRM domain-containing protein	0.0001	0.0003	Q9TZI2	14.1526	13.6632	13.7736	12.9643	13.0468	12.9947
1192	-0.8625	13.6652	5.0275	4.1442	nonDE	nonDE	nrd-1	O01864	nrd-1	CID domain-containing protein	0	0.0001	O01864	14.2277	14.5661	14.5833	13.4745	13.5572	13.758
1919	-0.8631	13.2442	2.0223	1.665	nonDE	nonDE	snt-1	P34693	snt-1	Synaptotagmin-1	0.0095	0.0216	P34693	13.9339	13.018	13.6733	12.388	12.9691	ND
1567	-0.8632	13.6063	3.3016	2.7414	nonDE	nonDE	drr-2	O45781	drr-2	RRM domain-containing protein	0.0005	0.0018	O45781	13.9668	13.8672	14.0937	12.863	13.2696	13.2055
3224	-0.8657	13.74	2.5744	2.1294	nonDE	nonDE	T07F10.3	Q22318	T07F10.3	RRM domain-containing protein	0.0027	0.0074	Q22318	14.3828	14.3922	14.4784	ND	13.4397	13.6645
2293	-0.8662	13.5204	2.0866	1.718	nonDE	nonDE	R07G3.8	Q09387	R07G3.8	CYRIA/CYRIB Rac1 binding domain-containing protein	0.0082	0.0191	Q09387	14.16	13.9234	14.3227	13.2024	13.3859	13.2194
3034	-0.8669	17.0663	4.8603	4.0106	nonDE	nonDE	K04C2.2	Q21210	K04C2.2	TOG domain-containing protein	0	0.0001	Q21210	17.1082	17.7256	17.6814	16.5231	16.6422	16.7492
322	-0.869	17.8057	5.6077	4.5955	nonDE	nonDE	R13H4.2	A5Z2W3	R13H4.2	Uncharacterized protein	0	0	A5Z2W3	18.0779	18.5589	18.1696	17.4011	17.2948	17.5034
247	-0.8698	14.168	3.8295	3.1664	nonDE	nonDE	ceh-18	A0A7R9SVK5	ceh-18	POU domain protein	0.0001	0.0007	A0A7R9SVK5	14.3378	14.9538	14.984	13.7056	13.9579	14.0028
2629	-0.8704	16.7278	5.8864	4.7998	nonDE	nonDE	unc-112	Q18685	unc-112	Protein unc-112	0	0	Q18685	17.4962	17.4944	17.2984	16.5194	16.526	16.6324
1014	-0.8708	14.092	0.8921	0.7253	nonDE	nonDE	K11H12.8	H2L016	K11H12.8	Secreted protein	0.1282	0.1882	H2L016	14.5113	ND	ND	14.5268	12.7433	13.6512
2250	-0.8716	16.6559	1.5132	1.2415	nonDE	nonDE	hsp-110	Q05036	hsp-110	Heat shock protein 110	0.0307	0.0573	Q05036	18.3621	17.4049	16.1474	16.4846	16.4196	16.3955
3456	-0.8717	15.1864	2.6719	2.2116	nonDE	nonDE	ttr-45	Q2EEM8	ttr-45	Transthyretin-like family protein	0.0021	0.0061	Q2EEM8	15.9681	15.8314	15.2465	14.6161	15.0675	14.7472
2739	-0.8731	13.4654	1.7398	1.431	nonDE	nonDE	repo-1	Q19335	repo-1	Matrin-type domain-containing protein	0.0182	0.0371	Q19335	14.5677	13.1995	ND	13.2284	13.1044	12.6988
2708	-0.8743	13.7573	3.0941	2.5672	nonDE	nonDE	F07A11.4	Q19132	F07A11.4	Ubiquitin carboxyl-terminal hydrolase	0.0008	0.0027	Q19132	14.7455	14.9158	14.0788	13.7466	13.406	13.9647
4390	-0.8753	14.1721	3.9401	3.2587	nonDE	nonDE	T16G1.4	Q9XUP7	T16G1.4	CHK kinase-like domain-containing protein	0.0001	0.0006	Q9XUP7	14.912	15.6856	15.038	14.0871	14.3045	14.6181
2991	-0.8767	15.3245	4.3826	3.6267	nonDE	nonDE	byn-1	Q20932	byn-1	Uncharacterized protein byn-1	0	0.0002	Q20932	15.5208	16.2918	16.1467	15.1572	15.1127	15.0594
2089	-0.8779	18.2362	3.7768	3.1229	nonDE	nonDE	rpl-12	P61866	rpl-12	Large ribosomal subunit protein uL11	0.0002	0.0008	P61866	18.9816	18.8342	18.6055	17.7882	18.038	17.9615
3474	-0.8784	12.5686	3.5587	2.9537	nonDE	nonDE	pudl-2	Q4R162	pudl-2	Up-regulated in Daf-2 domain-containing protein	0.0003	0.0011	Q4R162	12.7888	12.6936	13.0479	11.9298	ND	12.0003
3166	-0.8784	13.1877	2.1412	1.7653	nonDE	nonDE	amx-1	Q21988	amx-1	Lysine-specific histone demethylase 1B homolog	0.0072	0.0172	Q21988	ND	14.2771	13.9464	13.3783	13.3723	12.9493
1098	-0.8788	13.1701	2.1143	1.744	nonDE	nonDE	F13E9.11	K8ERZ3	F13E9.11	Transmembrane protein	0.0077	0.018	K8ERZ3	14.2453	13.7296	14.2193	13.2914	13.3992	12.8671
828	-0.879	13.4924	2.3696	1.9557	nonDE	nonDE	mdf-1	G5EFM0	mdf-1	MAD (Yeast Mitosis arrest DeFicient) related	0.0043	0.0111	G5EFM0	13.8065	13.9169	14.025	12.5405	13.2336	13.3374
2963	-0.8796	13.3677	2.2257	1.8356	nonDE	nonDE	nhr-7	Q20765	nhr-7	Nuclear hormone receptor family member nhr-7	0.0059	0.0146	Q20765	13.8098	14.1692	13.8721	13.2363	ND	12.9052
2761	-0.8805	12.7901	2.4819	2.0487	nonDE	nonDE	F15H10.5	Q19489	F15H10.5	Signal peptide containing protein	0.0033	0.0089	Q19489	13.1868	ND	13.0151	12.1167	ND	12.3242
3128	-0.8816	13.5479	1.4171	1.1653	nonDE	nonDE	R05H5.3	Q21763	R05H5.3	Thioredoxin domain-containing protein	0.0383	0.0683	Q21763	14.9002	14.1977	13.8534	13.5094	13.5975	13.1997
2950	-0.882	14.8579	3.0739	2.5497	nonDE	nonDE	F53F4.10	Q20719	F53F4.10	Probable NADH dehydrogenase [ubiquinone] flavoprotein 2, mitochondrial	0.0008	0.0028	Q20719	15.8987	15.2815	15.0502	14.5394	14.5309	14.5142
4254	-0.8844	13.9262	3.6117	2.9935	nonDE	nonDE	Y6B3B.9	Q9U1T1	Y6B3B.9	C2H2-type domain-containing protein	0.0002	0.001	Q9U1T1	14.1306	14.7811	14.7714	13.5945	13.8492	13.5863
3255	-0.8848	14.6889	2.1082	1.7382	nonDE	nonDE	cdf-2	Q22541	cdf-2	Zinc transporter 2	0.0078	0.0183	Q22541	14.7544	14.7799	15.2036	13.5378	14.6126	13.9331
221	-0.8854	14.3822	2.1336	1.76	nonDE	nonDE	K09E9.3	A0A5E4LZ74	K09E9.3	Transcription initiation factor TFIID subunit 5	0.0074	0.0174	A0A5E4LZ74	14.3512	14.7672	15.8367	14.2333	13.8611	14.2044
1771	-0.886	13.4701	1.8086	1.4881	nonDE	nonDE	unc-32	P30628	unc-32	V-type proton ATPase 116 kDa subunit a 1	0.0155	0.0325	P30628	14.93	13.6884	13.7076	12.9645	13.4104	13.293
1415	-0.8873	15.2813	4.6607	3.8434	nonDE	nonDE	Y57G11C.3	O18229	Y57G11C.3	Putative 6-phosphogluconolactonase	0	0.0001	O18229	16.4664	15.9709	15.5961	15.2517	15.0647	15.0552
2203	-0.8877	15.3186	1.8581	1.5294	nonDE	nonDE	npp-12	P91495	npp-12	BIG2 domain-containing protein	0.0139	0.0296	P91495	16.9536	15.8415	15.1275	15.2491	15.0897	14.9208
2549	-0.8884	12.8842	1.4178	1.1657	nonDE	nonDE	C18F10.7	Q18099	C18F10.7	ANK_REP_REGION domain-containing protein	0.0382	0.0683	Q18099	14.0998	13.3867	ND	13.3833	12.8922	12.2888
1940	-0.8937	17.1659	3.9876	3.2977	nonDE	nonDE	unc-87	P37806	unc-87	Protein unc-87	0.0001	0.0005	P37806	17.9527	17.7373	17.3409	16.6391	17.0122	16.6986
1084	-0.895	16.426	6.3092	5.1304	nonDE	nonDE	rab-3	I7F488	rab-3	Ras-related protein Rab-3 (Fragment)	0	0	I7F488	17.2052	17.3426	17.3531	16.3648	16.5033	16.3477
4138	-0.8964	15.6575	4.2991	3.5565	nonDE	nonDE	tric-1B.1	Q9NA75	tric-1B.1	Trimeric intracellular cation channel type 1B.1	0.0001	0.0003	Q9NA75	16.4698	16.129	15.7581	15.3241	15.1511	15.1926
1268	-0.8965	15.5224	2.6544	2.1962	nonDE	nonDE	krr-1	O16311	krr-1	KRR1 small subunit processome component	0.0022	0.0064	O16311	15.5706	16.0181	15.8808	14.7932	14.8258	15.1611
1952	-0.8992	13.2346	5.6132	4.5978	nonDE	nonDE	tbb-4	P41937	tbb-4	Tubulin beta-4 chain	0	0	P41937	13.7348	14.0368	14.1898	13.0279	13.0488	13.1871
3432	-0.8992	15.8202	2.4566	2.028	nonDE	nonDE	nex-3	Q27473	nex-3	Annexin	0.0035	0.0094	Q27473	17.1026	16.3881	15.742	15.8673	15.474	15.194
3848	-0.9026	13.5908	1.8736	1.5417	nonDE	nonDE	gly-5	Q95ZJ1	gly-5	Polypeptide N-acetylgalactosaminyltransferase 5	0.0134	0.0287	Q95ZJ1	14.7265	14.1504	13.5727	ND	13.3755	13.1192
3735	-0.9034	13.2173	1.6884	1.388	nonDE	nonDE	clec-91	Q94417	clec-91	C-type lectin domain-containing protein 91	0.0205	0.0409	Q94417	14.4487	13.3638	13.6817	12.6019	12.9385	13.2439
398	-0.9048	14.188	5.3917	4.4316	nonDE	nonDE	mcd-1	B7FAS0	mcd-1	Modifier of cell death	0	0	B7FAS0	14.745	15.2225	15.1784	13.8729	14.2193	14.3392
3536	-0.9057	13.1732	1.4699	1.2073	nonDE	nonDE	M01F1.9	Q7YWW8	M01F1.9	Arrestin_N domain-containing protein	0.0339	0.062	Q7YWW8	ND	12.9573	13.4247	12.2853	ND	ND
4297	-0.906	15.8252	3.5152	2.9173	nonDE	nonDE	abce-1	Q9U2K8	abce-1	ABC transporter, class E	0.0003	0.0012	Q9U2K8	16.9661	16.4923	15.9544	15.65	15.5584	15.4863
811	-0.9085	14.2608	2.4613	2.0319	nonDE	nonDE	erp-44.1	G5EFF8	erp-44.1	Thioredoxin domain-containing protein	0.0035	0.0093	G5EFF8	15.3265	14.7192	14.1757	14.1592	14.0688	13.268
2928	-0.9097	13.5755	2.0696	1.7056	nonDE	nonDE	pqn-39	Q20576	pqn-39	PCI domain-containing protein	0.0085	0.0197	Q20576	14.1175	14.2654	14.7559	13.3734	13.6537	13.3826
837	-0.9101	13.8956	4.8359	3.9897	nonDE	nonDE	dcs-1	G5EFS4	dcs-1	m7GpppX diphosphatase	0	0.0001	G5EFS4	14.3573	14.224	14.3179	13.4456	13.4744	13.2488
2605	-0.9117	16.8221	2.3531	1.9409	nonDE	nonDE	C39D10.7	Q18529	C39D10.7	Chitin-binding type-2 domain-containing protein	0.0044	0.0115	Q18529	17.4463	17.048	15.8917	15.598	16.2438	15.809
3143	-0.9124	14.3638	0.8256	0.668	nonDE	nonDE	rnp-4	Q21832	rnp-4	RNA-binding protein rnp-4	0.1494	0.2148	Q21832	16.6967	15.7847	14.2358	14.5741	14.1058	15.3003
222	-0.9133	13.6041	5.0113	4.1304	nonDE	nonDE	H11E01.3	A0A5E4LZG5	H11E01.3	Serine-rich adhesin for platelets	0	0.0001	A0A5E4LZG5	14.0294	14.2584	14.1117	12.9563	13.3357	13.3676
1051	-0.9138	12.6815	3.5479	2.9459	nonDE	nonDE	prhg-1	H2L0P4	prhg-1	Pleckstrin homology domain-containing family G member 7	0.0003	0.0011	H2L0P4	13.6	13.2157	13.3371	ND	12.5239	12.4169
1131	-0.9159	13.9616	5.4795	4.4972	nonDE	nonDE	C03G6.17	O01460	C03G6.17	DUF1248 domain-containing protein	0	0	O01460	14.2849	14.6232	14.9291	13.5546	13.7084	13.8266
540	-0.9161	13.1212	2.7636	2.2842	nonDE	nonDE	sdc-2	G5EBL3	sdc-2	Sex determination and dosage compensation protein sdc-2	0.0017	0.0052	G5EBL3	13.3922	13.9037	13.9472	12.6108	12.8868	12.9971
3188	-0.9219	17.4167	2.8139	2.3272	nonDE	nonDE	got-1.2	Q22067	got-1.2	Aspartate aminotransferase, cytoplasmic	0.0015	0.0047	Q22067	18.71	18.3919	17.8155	17.2904	17.4718	17.3896
2674	-0.9221	17.3417	2.24	1.8465	nonDE	nonDE	D1054.10	Q18943	D1054.10	DUF1525 domain-containing protein	0.0058	0.0142	Q18943	17.9117	17.506	16.3564	15.948	16.6648	16.3951
1020	-0.925	16.1939	4.8885	4.0335	nonDE	nonDE	tns-1	H2L045	tns-1	Tensin homolog	0	0.0001	H2L045	16.9725	16.914	16.769	15.7756	15.9177	16.1872
2271	-0.9255	13.9726	3.2827	2.7251	nonDE	nonDE	efr-3	Q09263	efr-3	Protein EFR3 homolog	0.0005	0.0019	Q09263	14.5164	14.3692	14.0706	13.6643	13.7745	12.741
327	-0.9262	14.8106	4.3132	3.5683	nonDE	nonDE	T04F8.7	A6ZJ59	T04F8.7	SH3 domain-containing protein	0	0.0003	A6ZJ59	15.3007	15.4627	15.7937	14.4026	14.5745	14.8013
3866	-0.9269	16.814	4.6001	3.7949	nonDE	nonDE	Y46E12BL.2	Q965N8	Y46E12BL.2	Ribosomal RNA-processing protein 12-like conserved domain-containing protein	0	0.0002	Q965N8	16.7899	17.4837	17.5046	16.226	16.334	16.4374
1175	-0.927	16.4644	2.2898	1.887	nonDE	nonDE	ule-1	O01780	ule-1	Chitin-binding type-2 domain-containing protein	0.0051	0.013	O01780	17.2107	16.8298	15.8654	15.3871	15.8428	15.8949
2116	-0.9274	13.9813	1.744	1.4346	nonDE	nonDE	F55H12.4	P90889	F55H12.4	DB domain-containing protein	0.018	0.0368	P90889	14.7448	14.243	ND	ND	13.5665	ND
1497	-0.9277	15.3537	4.963	4.0922	nonDE	nonDE	lpd-6	O44991	lpd-6	Brix domain-containing protein	0	0.0001	O44991	15.3787	15.6713	16.0838	14.7997	14.8533	14.6977
1106	-0.9278	13.9118	4.7104	3.8842	nonDE	nonDE	T28B11.1	K8F7S4	T28B11.1	F-box domain-containing protein	0	0.0001	K8F7S4	14.4327	14.782	14.9508	13.8232	13.5834	13.9755
4438	-0.9286	14.9227	4.1492	3.4262	nonDE	nonDE	atgp-1	Q9XVU3	atgp-1	alpha-glucosidase	0.0001	0.0004	Q9XVU3	16.4335	15.7059	15.6501	15.1122	14.8651	15.0264
3267	-0.9326	13.2394	4.6942	3.8727	nonDE	nonDE	pho-7	Q22630	pho-7	Lysosomal acid phosphatase	0	0.0001	Q22630	13.9679	13.882	13.6428	12.6284	13.039	13.0273
390	-0.9348	14.0718	4.04	3.3388	nonDE	nonDE	C31H5.6	B3WFZ3	C31H5.6	BAAT/acyl-CoA thioester hydrolase protein	0.0001	0.0005	B3WFZ3	14.8251	14.8219	14.728	13.5448	13.8087	14.2172
2437	-0.9354	12.6151	2.1316	1.7585	nonDE	nonDE	nhr-47	Q17370	nhr-47	Nuclear hormone receptor family member nhr-47	0.0074	0.0174	Q17370	12.5811	13.5911	13.6805	12.4838	12.5758	11.9869
3355	-0.9371	14.5499	1.5653	1.2859	nonDE	nonDE	cest-2.3	Q23268	cest-2.3	Carboxylesterase type B domain-containing protein	0.0272	0.0518	Q23268	ND	15.0172	15.0992	ND	14.1211	ND
800	-0.9381	13.8624	2.47	2.0392	nonDE	nonDE	ZK1128.7	G5EF99	ZK1128.7	SHSP domain-containing protein	0.0034	0.0091	G5EF99	14.6301	14.6395	13.6023	13.2984	13.2645	13.4948
955	-0.9428	15.3379	6.8024	5.4954	nonDE	nonDE	vig-1	H2KYR1	vig-1	Hyaluronan/mRNA-binding protein domain-containing protein	0	0	H2KYR1	15.4511	15.8056	15.4639	14.5116	14.8105	14.5702
2387	-0.9432	13.8334	2.7941	2.3099	nonDE	nonDE	rsp-5	Q10021	rsp-5	Probable splicing factor, arginine/serine-rich 5	0.0016	0.0049	Q10021	14.5043	14.4294	14.2261	13.7649	13.4887	13.0764
1915	-0.9437	13.7098	0.8965	0.7282	nonDE	nonDE	cap-2	P34686	cap-2	F-actin-capping protein subunit beta	0.1269	0.187	P34686	15.5162	14.0704	12.4221	13.2065	13.2881	12.6832
4268	-0.9462	15.0793	2.3946	1.975	nonDE	nonDE	Y52B11A.10	Q9U255	Y52B11A.10	MI domain-containing protein	0.004	0.0106	Q9U255	14.9787	16.3034	16.4959	14.7037	14.9704	15.2652
1347	-0.9467	14.8318	1.9768	1.6262	nonDE	nonDE	pas-1	O17586	pas-1	Proteasome subunit alpha type-6	0.0105	0.0236	O17586	16.4073	15.3865	15.0094	14.8522	14.5901	14.5209
3616	-0.947	14.8385	4.8314	3.9874	nonDE	nonDE	csnk-1	Q8WQ99	csnk-1	Casein kinase I gamma	0	0.0001	Q8WQ99	15.6738	15.5865	15.1668	14.5102	14.386	14.6899
3451	-0.9476	12.7585	2.6227	2.1702	nonDE	nonDE	C08A9.10	Q27GT6	C08A9.10	Secreted protein	0.0024	0.0068	Q27GT6	13.5108	13.3843	13.0688	12.1591	12.6036	12.3583
3600	-0.9482	15.0371	5.7611	4.7064	nonDE	nonDE	T23E7.2	Q8MXJ1	T23E7.2	Aggrecan core protein	0	0	Q8MXJ1	15.4454	15.6854	15.8335	14.5294	14.6642	14.926
1970	-0.9482	13.2904	4.9737	4.099	nonDE	nonDE	cec-3	P45968	cec-3	Chromo domain-containing protein cec-3	0	0.0001	P45968	13.5502	14.3859	13.9746	12.9294	13.0298	13.1069
1170	-0.9485	13.9848	2.932	2.4275	nonDE	nonDE	dhs-2	O01758	dhs-2	17-beta-hydroxysteroid dehydrogenase type 6	0.0012	0.0037	O01758	14.8792	14.3457	14.4545	13.6989	ND	13.5237
1966	-0.9512	13.2013	1.4581	1.1987	nonDE	nonDE	cpr-6	P43510	cpr-6	Cathepsin B-like cysteine proteinase 6	0.0348	0.0633	P43510	15.2578	13.4912	12.7564	13.1783	12.6323	12.8411
425	-0.9513	13.735	1.926	1.5837	nonDE	nonDE	unc-82	C6FGL0	unc-82	Unc-82 (Fragment)	0.0119	0.0261	C6FGL0	ND	14.4477	ND	13.1762	13.4023	13.9108
3888	-0.9516	15.2476	2.7886	2.3051	nonDE	nonDE	pbs-1	Q966I8	pbs-1	Proteasome subunit beta	0.0016	0.005	Q966I8	16.6124	15.919	15.227	15.0039	14.9101	14.9893
998	-0.9519	12.5358	4.9009	4.0422	nonDE	nonDE	F11D5.1	H2KZQ0	F11D5.1	PH domain-containing protein	0	0.0001	H2KZQ0	13.5397	13.2198	12.9767	12.2359	12.3277	12.3168
3100	-0.9543	13.328	3.7026	3.0643	nonDE	nonDE	aly-3	Q21559	aly-3	Chromatin target of PRMT1 protein C-terminal domain-containing protein	0.0002	0.0009	Q21559	14.6988	14.0904	13.9162	13.207	13.1223	13.5133
638	-0.9565	16.9653	5.151	4.2483	nonDE	nonDE	hum-5	G5ECZ0	hum-5	Myosin IA	0	0.0001	G5ECZ0	17.4292	17.5028	17.3677	16.3998	16.3526	16.6779
588	-0.9576	13.6354	2.3607	1.9477	nonDE	nonDE	cyp-29a2	G5EC97	cyp-29a2	Cytochrome P450	0.0044	0.0113	G5EC97	14.0894	14.3556	14.1934	13.6513	13.2993	12.815
543	-0.9588	15.7006	7.5942	6.0595	nonDE	nonDE	frm-1	G5EBP4	frm-1	Moesin/ezrin/radixin homolog 1	0	0	G5EBP4	16.3794	16.5643	16.3661	15.3479	15.4944	15.5912
1385	-0.9588	13.9586	5.1768	4.2683	nonDE	nonDE	chd-1	O17909	chd-1	DNA helicase	0	0.0001	O17909	14.3052	15.1367	14.841	13.6785	13.7892	13.9387
912	-0.9594	12.9503	1.283	1.0513	nonDE	nonDE	map-2	H1UBK1	map-2	Methionine aminopeptidase 2	0.0521	0.0889	H1UBK1	13.3899	ND	ND	12.5491	12.3119	ND
3249	-0.9612	19.1289	5.6284	4.6097	nonDE	nonDE	tag-18	Q22508	tag-18	Uncharacterized protein	0	0	Q22508	19.4674	19.7753	19.5744	18.6066	18.4426	18.8843
902	-0.9617	15.4867	6.7788	5.4761	nonDE	nonDE	egl-30	G5EGU1	egl-30	EGL-30	0	0	G5EGU1	16.5493	16.3675	16.1376	15.3107	15.4151	15.4434
2360	-0.9619	14.7359	4.0872	3.3777	nonDE	nonDE	ZK673.2	Q09629	ZK673.2	Probable adenylate kinase isoenzyme ZK673.2	0.0001	0.0004	Q09629	15.1874	15.4625	15.1082	14.5364	14.5245	13.8114
60	-0.9621	14.8285	7.0656	5.6758	nonDE	nonDE	imp-3	A0A0K3AUD2	imp-3	IntraMembrane Protease (IMPAS) family	0	0	A0A0K3AUD2	15.1157	15.1791	15.2128	14.0461	14.3253	14.25
3173	-0.9624	14.4445	5.6348	4.614	nonDE	nonDE	pro-1	Q22006	pro-1	Pre-rRNA-processing protein pro-1	0	0	Q22006	14.5219	15.1189	14.9014	13.8996	14.0259	13.7296
2714	-0.9629	16.4409	4.4733	3.6937	nonDE	nonDE	sto-1	Q19200	sto-1	Stomatin-1	0	0.0002	Q19200	17.2988	17.006	17.0149	16.1047	16.0273	16.299
891	-0.9637	14.5227	1.6816	1.3832	nonDE	nonDE	vha-6	G5EGP4	vha-6	V-type proton ATPase 116 kDa subunit a 3	0.0208	0.0414	G5EGP4	15.9498	15.1922	14.7564	14.205	14.0332	14.769
1354	-0.9639	14.4664	2.2211	1.832	nonDE	nonDE	C31C9.2	O17626	C31C9.2	D-3-phosphoglycerate dehydrogenase	0.006	0.0147	O17626	15.9804	14.4152	14.0092	13.6725	13.9425	13.8983
3889	-0.9652	12.9462	2.7168	2.2468	nonDE	nonDE	F41B4.1	Q966J6	F41B4.1	ZM domain-containing protein	0.0019	0.0057	Q966J6	13.7345	13.8156	13.2207	12.5412	ND	12.7088
548	-0.9655	13.6185	4.0859	3.3769	nonDE	nonDE	gro-1	G5EBS1	gro-1	C2H2-type domain-containing protein	0.0001	0.0004	G5EBS1	13.913	14.0278	13.6037	12.456	13.26	12.932
1797	-0.9686	15.7815	2.8398	2.3482	nonDE	nonDE	pbs-6	P34286	pbs-6	Proteasome subunit beta type-1	0.0014	0.0045	P34286	17.0325	16.7076	15.6653	15.7864	15.5602	15.1529
3238	-0.97	14.9749	4.8839	4.0311	nonDE	nonDE	T12G3.4	Q22437	T12G3.4	Strictosidine synthase conserved region domain-containing protein	0	0.0001	Q22437	16.0469	15.8123	15.3044	14.6512	14.8917	14.7107
4340	-0.9723	13.3371	0.7384	0.5957	nonDE	nonDE	C38D9.8	Q9U3N3	C38D9.8	F-box domain-containing protein	0.1826	0.2537	Q9U3N3	ND	13.8334	ND	ND	12.8611	ND
1000	-0.9741	19.211	5.5471	4.5516	nonDE	nonDE	T23E7.2	H2KZS2	T23E7.2	Aggrecan core protein	0	0	H2KZS2	19.5163	19.8071	20.0485	18.7304	18.6836	19.0356
2378	-0.975	14.5231	0.9767	0.7954	nonDE	nonDE	che-10	Q09EF7	che-10	Rootletin	0.1055	0.1602	Q09EF7	13.9987	15.3454	15.7812	13.0198	14.3461	14.8344
3490	-0.9774	14.547	2.6765	2.215	nonDE	nonDE	C33F10.14	Q5DX36	C33F10.14	Semialdehyde dehydrogenase NAD-binding domain-containing protein	0.0021	0.0061	Q5DX36	15.0675	15.1623	14.3257	13.7652	ND	13.9837
613	-0.9784	14.6546	1.8593	1.5298	nonDE	nonDE	bam-2	G5ECL4	bam-2	Neurexin-related protein bam-2	0.0138	0.0295	G5ECL4	15.8802	15.6428	14.6796	14.5329	14.4648	14.2696
1414	-0.9814	14.41	1.6925	1.391	nonDE	nonDE	Y57G11B.5	O18224	Y57G11B.5	DUF19 domain-containing protein	0.0203	0.0406	O18224	14.7335	13.9258	ND	13.1026	13.5939	ND
2283	-0.9816	13.608	2.535	2.0952	nonDE	nonDE	F36G3.2	Q09318	F36G3.2	Uncharacterized protein F36G3.2	0.0029	0.008	Q09318	14.8571	14.5848	13.6362	13.3162	13.644	13.1733
1066	-0.984	18.4795	4.5915	3.7889	nonDE	nonDE	idh-1	H9G2T4	idh-1	Isocitrate dehydrogenase [NADP]	0	0.0002	H9G2T4	18.9408	18.4127	18.3279	17.4944	17.6675	17.5673
4110	-0.9865	15.6447	3.5442	2.943	nonDE	nonDE	pas-3	Q9N599	pas-3	Proteasome subunit alpha type-4	0.0003	0.0011	Q9N599	16.7295	16.3455	15.913	15.4885	15.3073	15.2327
2917	-0.989	12.8461	1.8134	1.4925	nonDE	nonDE	F46G10.1	Q20476	F46G10.1	BTB domain-containing protein	0.0154	0.0322	Q20476	14.1719	ND	ND	13.183	ND	ND
3125	-0.9902	17.9187	2.8398	2.3482	nonDE	nonDE	vdac-1	Q21752	vdac-1	Probable voltage-dependent anion-selective channel	0.0014	0.0045	Q21752	19.3376	18.5914	17.9081	17.6987	17.6795	17.4883
1646	-0.9905	13.8175	1.932	1.5886	nonDE	nonDE	aly-2	O62183	aly-2	Chromatin target of PRMT1 protein C-terminal domain-containing protein	0.0117	0.0258	O62183	14.3152	15.1824	14.1764	13.2904	13.8447	ND
750	-0.9909	15.052	1.2457	1.0212	nonDE	nonDE	vha-5	G5EEK9	vha-5	V-type proton ATPase 116 kDa subunit a 2	0.0568	0.0952	G5EEK9	17.1176	15.591	15.0453	15.182	14.7382	14.8609
829	-0.991	17.1641	2.5609	2.1171	nonDE	nonDE	vab-10	G5EFM4	vab-10	Nesprin-1	0.0027	0.0076	G5EFM4	18.2489	17.3416	16.4806	16.1723	16.5472	16.3787
326	-0.9912	13.2332	3.4917	2.897	nonDE	nonDE	F49E2.2	A6ZJ46	F49E2.2	SH3 domain-containing protein	0.0003	0.0013	A6ZJ46	14.0602	13.8935	13.8198	12.7945	12.9436	13.0619
1069	-0.9926	17.8572	5.6845	4.6505	nonDE	nonDE	R13H4.2	H9G321	R13H4.2	Uncharacterized protein	0	0	H9G321	18.1994	18.5562	18.6777	17.4769	17.2404	17.7383
712	-0.9944	14.1729	6.8339	5.5095	nonDE	nonDE	unc-43	G5EDZ5	unc-43	calcium/calmodulin-dependent protein kinase	0	0	G5EDZ5	15.0293	14.6616	14.9304	13.8139	13.9171	13.907
3060	-0.9956	14.3803	2.4877	2.0535	nonDE	nonDE	rnp-2	Q21322	rnp-2	RRM domain-containing protein	0.0033	0.0088	Q21322	14.9916	15.0722	15.1208	13.8703	14.1943	14.1332
3903	-0.9975	16.0692	6.2624	5.0944	nonDE	nonDE	hrpf-1	Q9BIB7	hrpf-1	RRM domain-containing protein	0	0	Q9BIB7	16.9292	17.1652	16.9403	15.8321	16.0068	16.2035
1550	-0.9983	16.8517	2.6829	2.2199	nonDE	nonDE	cbd-1	O45599	cbd-1	Chitin-binding domain protein cbd-1	0.0021	0.006	O45599	17.5472	17.3927	16.117	15.7691	16.311	15.9818
3993	-1	15.6877	3.9707	3.2834	downReg	downReg	T22D1.3	Q9GZH3	T22D1.3	Inosine-5'-monophosphate dehydrogenase	0.0001	0.0005	Q9GZH3	16.7456	16.2673	15.5385	15.1269	15.2295	15.1949
997	-1.0001	12.3389	1.6794	1.3815	downReg	downReg	F08F8.10	H2KZP4	F08F8.10	Nuclear transcription factor Y subunit	0.0209	0.0415	H2KZP4	12.3816	12.8073	13.1855	11.7914	ND	ND
1828	-1.0004	14.102	2.3291	1.9201	downReg	downReg	F10E9.4	P34398	F10E9.4	Uncharacterized protein F10E9.4	0.0047	0.012	P34398	14.1689	14.9234	14.4293	13.2995	13.3455	13.8753
4393	-1.002	14.6758	3.566	2.959	downReg	downReg	T05E12.3	Q9XUR6	T05E12.3	BTB domain-containing protein	0.0003	0.0011	Q9XUR6	15.4617	14.8211	14.7391	14.0005	13.6491	14.3663
4549	-1.0028	14.7296	5.0808	4.1919	downReg	downReg	lip-1	V6CIV8	lip-1	Dual specificity protein phosphatase lip-1	0	0.0001	V6CIV8	15.6428	15.636	15.8668	14.9747	14.7484	14.414
4112	-1.0034	13.4753	3.4855	2.8916	downReg	downReg	thoc-1	Q9N5E3	thoc-1	Death domain-containing protein	0.0003	0.0013	Q9N5E3	13.9721	14.082	13.8177	13.2459	13.3579	12.2578
3688	-1.0064	13.8615	1.1211	0.9173	nonDE	nonDE	ndub-10	Q93831	ndub-10	NADH dehydrogenase [ubiquinone] 1 beta subcomplex subunit 10	0.0757	0.121	Q93831	14.6656	13.9036	ND	ND	ND	13.2781
409	-1.0074	14.0568	2.7526	2.2759	downReg	downReg	kcc-2	C0KDV0	kcc-2	K+/Cl-Cotransporter	0.0018	0.0053	C0KDV0	15.4034	14.7672	14.5089	14.4504	13.5144	13.6925
539	-1.009	14.0765	5.3256	4.3821	downReg	downReg	ras-1	G5EBK8	ras-1	GTP binding protein	0	0	G5EBK8	14.8648	15.1321	15.1286	14.1002	13.8852	14.1132
1254	-1.0105	13.7993	1.3203	1.0831	downReg	nonDE	F17A9.2	O16216	F17A9.2	CWF19-like protein 1 homolog	0.0478	0.0826	O16216	14.1584	15.1821	14.0654	ND	ND	13.4582
2824	-1.0116	14.7398	4.9505	4.082	downReg	downReg	wdr-46	Q19873	wdr-46	BING4 C-terminal domain-containing protein	0	0.0001	Q19873	15.1408	15.9708	15.6403	14.6129	14.4935	14.6108
785	-1.012	12.8919	2.4418	2.0155	downReg	downReg	snf-11	G5EF43	snf-11	Transporter	0.0036	0.0097	G5EF43	13.4458	13.5604	14.2124	12.2997	12.5444	13.3386
2432	-1.0133	16.7443	6.1035	4.9667	downReg	downReg	unc-44	Q17343	unc-44	AO13 ankyrin	0	0	Q17343	17.9169	17.8793	17.4392	16.6966	16.6015	16.8976
1374	-1.0147	14.1979	2.0522	1.6906	downReg	downReg	nanp-1	O17773	nanp-1	Phosphoglycolate phosphatase	0.0089	0.0204	O17773	15.0357	14.5179	14.8241	13.7434	ND	13.8124
3602	-1.0149	13.419	5.113	4.2161	downReg	downReg	hrpf-2	Q8MXR2	hrpf-2	RRM domain-containing protein	0	0.0001	Q8MXR2	14.1157	14.2195	14.5026	13.1563	13.2022	13.4345
3748	-1.0176	13.6995	3.2578	2.7046	downReg	downReg	Y66D12A.24	Q95PZ5	Y66D12A.24	MARVEL domain-containing protein	0.0006	0.002	Q95PZ5	14.5049	14.7167	14.1708	13.4895	13.4061	13.444
1154	-1.0206	14.6	4.6121	3.8042	downReg	downReg	let-355	O01598	let-355	ATP-dependent RNA helicase DHX37	0	0.0002	O01598	14.7843	15.5958	15.5927	14.4358	14.0665	14.4087
549	-1.0226	14.9829	4.6519	3.8359	downReg	downReg	aex-6	G5EBS5	aex-6	small monomeric GTPase	0	0.0001	G5EBS5	15.6792	15.929	15.9214	14.8847	14.9062	14.6709
2889	-1.0226	16.5409	3.1443	2.6096	downReg	downReg	fipr-21	Q20277	fipr-21	FIP (Fungus-Induced Protein) Related	0.0007	0.0025	Q20277	17.4833	17.6771	17.1034	16.2298	16.52	16.4463
1832	-1.0275	14.2809	5.3184	4.3768	downReg	downReg	lin-36	P34427	lin-36	Protein lin-36	0	0	P34427	15.0157	15.5236	15.7005	14.4456	14.3099	14.4019
2822	-1.0294	13.5852	1.1918	0.975	nonDE	nonDE	F28B4.3	Q19853	F28B4.3	EGF-like domain-containing protein	0.0643	0.1059	Q19853	15.6344	13.9476	13.0737	13.24	13.1032	13.2244
4453	-1.0326	13.1263	2.9829	2.4719	downReg	downReg	Y75B8A.7	Q9XW58	Y75B8A.7	U3 small nucleolar ribonucleoprotein protein MPP10	0.001	0.0034	Q9XW58	12.9576	14.3092	14.0336	12.6495	12.822	12.731
1878	-1.0329	13.3392	1.9916	1.639	downReg	downReg	vps-53	P34561	vps-53	Vacuolar protein sorting-associated protein 53 homolog	0.0102	0.023	P34561	13.2542	13.6986	13.3256	12.4975	12.2889	ND
154	-1.0342	16.7151	6.8962	5.5498	downReg	downReg	kin-1	A0A2X0T496	kin-1	Protein kinase domain-containing protein	0	0	A0A2X0T496	17.4957	17.4615	17.6668	16.6253	16.3475	16.5487
2169	-1.0369	13.141	2.9641	2.4548	downReg	downReg	F27C1.6	P91280	F27C1.6	Small-subunit processome	0.0011	0.0035	P91280	12.7074	13.6734	13.6592	12.3284	12.1926	12.4083
504	-1.0392	14.8845	4.6286	3.8173	downReg	downReg	spc-1	G4S034	spc-1	Spectrin alpha chain	0	0.0002	G4S034	15.9887	15.3062	15.1262	14.3857	14.491	14.4268
4113	-1.0408	14.3962	1.1795	0.9651	nonDE	nonDE	T02H6.11	Q9N5E4	T02H6.11	Cytochrome b-c1 complex subunit 7	0.0661	0.1084	Q9N5E4	15.7384	14.6892	ND	14.5047	ND	13.8412
3349	-1.0424	13.1564	1.3733	1.1285	downReg	nonDE	ndx-3	Q23236	ndx-3	Nudix hydrolase 3	0.0423	0.0744	Q23236	ND	13.2482	ND	ND	12.2059	ND
2587	-1.0425	15.8517	4.3554	3.6047	downReg	downReg	C33F10.12	Q18390	C33F10.12	Phosphate carrier protein, mitochondrial	0	0.0002	Q18390	16.2424	16.1631	16.6391	15.219	15.0987	15.5995
248	-1.0438	14.7838	2.6081	2.157	downReg	downReg	Y53G8AM.8	A0A7R9XLQ2	Y53G8AM.8	HTH CENPB-type domain-containing protein	0.0025	0.007	A0A7R9XLQ2	ND	14.9794	15.7475	14.4546	14.243	14.2614
2934	-1.0452	14.2369	7.3188	5.8597	downReg	downReg	gpb-2	Q20636	gpb-2	Guanine nucleotide-binding protein subunit beta-2	0	0	Q20636	15.1138	15.0738	15.0556	14.0265	13.9384	14.1429
23	-1.0468	12.5513	4.1885	3.4622	downReg	downReg	kin-4	A0A061AKZ2	kin-4	non-specific serine/threonine protein kinase	0.0001	0.0003	A0A061AKZ2	12.8159	13.1819	13.2929	ND	11.7851	12.3152
620	-1.0481	13.8538	3.9833	3.2945	downReg	downReg	egl-3	G5ECN9	egl-3	Neuroendocrine convertase 2	0.0001	0.0005	G5ECN9	14.8221	14.3395	14.8428	13.5946	13.3869	13.8785
408	-1.0495	17.2904	2.2227	1.8332	downReg	downReg	vha-2	C0HLB3	vha-2	V-type proton ATPase 16 kDa proteolipid subunit c 2	0.006	0.0147	C0HLB3	18.6463	17.8732	17.3344	17.0054	16.9414	16.7586
1745	-1.0571	15.3129	3.8326	3.1684	downReg	downReg	kin-3	P18334	kin-3	Casein kinase II subunit alpha	0.0001	0.0007	P18334	16.5128	15.9635	15.2598	14.9841	14.7707	14.81
2363	-1.0573	13.2471	2.1031	1.7333	downReg	downReg	pssy-1	Q09643	pssy-1	Phosphatidylserine synthase	0.0079	0.0185	Q09643	13.461	13.8306	13.6176	12.8529	ND	12.3053
4027	-1.0576	16.0269	3.9016	3.2296	downReg	downReg	sec-11	Q9N3D0	sec-11	Signal peptidase complex catalytic subunit SEC11	0.0001	0.0006	Q9N3D0	16.6865	16.6232	15.9064	15.6805	15.1552	15.2077
2837	-1.058	17.1068	3.4037	2.8242	downReg	downReg	cec-5	Q19973	cec-5	Chromo domain-containing protein	0.0004	0.0015	Q19973	17.4463	18.5833	18.3908	17.1015	16.8925	17.2526
886	-1.0587	16.8014	6.1007	4.9664	downReg	downReg	tln-1	G5EGK1	tln-1	FERM domain-containing protein	0	0	G5EGK1	17.6339	17.674	17.3048	16.4129	16.4797	16.5441
4158	-1.0634	15.1092	2.5118	2.0742	downReg	downReg	Y39G8B.1	Q9NAI5	Y39G8B.1	NADP-dependent oxidoreductase domain-containing protein	0.0031	0.0084	Q9NAI5	16.4181	16.0109	14.7529	14.8	14.7125	14.4791
790	-1.0696	14.3693	2.2801	1.8784	downReg	downReg	popl-5	G5EF59	popl-5	Ribonuclease P/MRP protein subunit POP5	0.0052	0.0132	G5EF59	14.229	15.3484	15.4186	13.6891	14.2081	13.8901
1169	-1.0701	15.6673	4.4772	3.6964	downReg	downReg	nath-10	O01757	nath-10	RNA cytidine acetyltransferase	0	0.0002	O01757	15.794	16.7225	16.7683	15.2997	15.2841	15.4907
3391	-1.0707	17.0241	4.4675	3.6896	downReg	downReg	toe-1	Q23495	toe-1	HEAT repeat-containing protein 1 homolog	0	0.0002	Q23495	17.0452	18.0125	17.9127	16.5266	16.5508	16.6809
3200	-1.0708	13.4772	3.7485	3.1002	downReg	downReg	nhr-40	Q22127	nhr-40	Nuclear hormone receptor family member nhr-40	0.0002	0.0008	Q22127	14.1822	14.4024	14.835	13.4782	13.1657	13.5633
709	-1.071	14.4067	1.4581	1.1987	downReg	nonDE	T11G6.5	G5EDY1	T11G6.5	SET domain-containing protein	0.0348	0.0633	G5EDY1	14.4098	15.2579	15.7952	14.1738	14.7092	13.367
2369	-1.0713	17.3514	5.2268	4.3038	downReg	downReg	C53C9.2	Q09936	C53C9.2	Uncharacterized protein C53C9.2	0	0	Q09936	18.0837	18.3168	18.547	17.0612	17.1631	17.5093
861	-1.0718	14.2116	1.077	0.8796	nonDE	nonDE	pgp-9	G5EG58	pgp-9	p-GlycoProtein related	0.0838	0.1319	G5EG58	14.644	14.1361	15.5134	ND	13.6927	ND
26	-1.0724	13.749	1.9079	1.5691	downReg	downReg	F10C1.9	A0A078BPH9	F10C1.9	Lamin	0.0124	0.027	A0A078BPH9	14.2477	14.4873	13.8514	12.8698	ND	13.3762
1734	-1.0732	18.0457	5.3318	4.3866	downReg	downReg	mec-7	P12456	mec-7	Tubulin beta-1 chain	0	0	P12456	18.5969	19.091	18.9619	17.6535	17.6353	18.1412
45	-1.0739	13.159	2.0014	1.6469	downReg	downReg	F57C2.5	A0A0K3ARL4	F57C2.5	Strictosidine synthase conserved region domain-containing protein	0.01	0.0225	A0A0K3ARL4	14.3716	13.5268	12.3546	12.3214	12.5315	12.1784
3707	-1.0744	14.2497	2.7152	2.2459	downReg	downReg	sra-38	Q94073	sra-38	Serpentine Receptor, class A (Alpha)	0.0019	0.0057	Q94073	ND	15.6248	15.0001	14.4524	13.815	14.447
2246	-1.0747	14.4925	4.8928	4.0364	downReg	downReg	saeg-2	Q03615	saeg-2	Suppressor of activated egl-4 protein 2	0	0.0001	Q03615	15.2839	15.8722	15.9301	14.5301	14.5051	14.8269
5	-1.08	13.0513	4.9329	4.069	downReg	downReg	eps-8	A0A061ACM2	eps-8	SH3 domain-containing protein	0	0.0001	A0A061ACM2	14.2732	14.0216	13.2935	12.7693	12.804	12.7751
2600	-1.0822	16.9219	5.0252	4.1427	downReg	downReg	acs-19	Q18496	acs-19	Acetyl-coenzyme A synthetase	0	0.0001	Q18496	17.8987	17.3361	18.242	16.7704	16.7236	16.7361
239	-1.0895	13.6868	2.2317	1.8401	downReg	downReg	daf-12	A0A6V7QYS9	daf-12	Nuclear hormone receptor family member daf-12	0.0059	0.0145	A0A6V7QYS9	ND	14.6674	14.5507	ND	ND	13.5196
2147	-1.0896	14.1735	4.3372	3.59	downReg	downReg	C37H5.5	P91136	C37H5.5	Nucleolar complex protein 3 homolog	0	0.0003	P91136	14.1546	14.9482	14.9808	13.2432	13.8308	13.7408
1754	-1.0939	13.78	1.9059	1.5673	downReg	downReg	cyc-2.1	P19974	cyc-2.1	Cytochrome c 2.1	0.0124	0.0271	P19974	15.713	14.6724	13.7579	14.0469	13.3477	13.4669
92	-1.0973	13.4759	1.7055	1.402	downReg	downReg	irg-7	A0A131MBU3	irg-7	Protein irg-7	0.0197	0.0396	A0A131MBU3	15.1216	13.8057	13.1932	13.079	12.8233	12.9263
1638	-1.0988	14.6344	1.2955	1.062	downReg	nonDE	pbs-2	O62102	pbs-2	Proteasome subunit beta	0.0506	0.0867	O62102	17.0595	15.256	14.227	14.2661	14.5068	14.4733
3067	-1.0992	14.883	5.3151	4.3753	downReg	downReg	gtbp-1	Q21351	gtbp-1	Ras-Gtpase-activating protein SH3 (Three) domain-Binding Protein	0	0	Q21351	16.0418	15.4936	15.041	14.4866	14.3582	14.4339
1478	-1.0997	14.0627	2.4309	2.0073	downReg	downReg	app-1	O44750	app-1	Xaa-Pro aminopeptidase app-1	0.0037	0.0098	O44750	15.369	14.5926	13.606	13.7438	13.4458	13.079
4150	-1.1	14.3273	3.7966	3.1408	downReg	downReg	sta-1	Q9NAD6	sta-1	Signal transducer and activator of transcription 1	0.0002	0.0007	Q9NAD6	15.1845	15.1223	14.5726	13.9919	13.6707	13.9168
1235	-1.1023	14.8543	3.4841	2.8907	downReg	downReg	alh-7	O02266	alh-7	Aldehyde dehydrogenase domain-containing protein	0.0003	0.0013	O02266	16.3155	15.22	14.931	14.4386	14.3439	14.3772
3447	-1.103	15.1291	2.8771	2.3784	downReg	downReg	enol-1	Q27527	enol-1	Enolase	0.0013	0.0042	Q27527	16.8296	15.6552	15.232	15.0431	14.8151	14.5495
1957	-1.1034	14.8765	3.3399	2.7736	downReg	downReg	mev-1	P41956	mev-1	Succinate dehydrogenase cytochrome b560 subunit, mitochondrial	0.0005	0.0017	P41956	16.3265	15.4947	14.9541	14.5625	14.4091	14.4935
3612	-1.1059	14.3197	4.8045	3.962	downReg	downReg	nhx-2	Q8T5S1	nhx-2	Na(+)/H(+) exchanger protein 2	0	0.0001	Q8T5S1	15.2425	15.0446	14.5447	13.7211	13.7971	13.9959
498	-1.1062	13.8841	3.1348	2.6018	downReg	downReg	tlk-1	G3MTX3	tlk-1	Protein kinase domain-containing protein	0.0007	0.0025	G3MTX3	14.4765	15.0249	15.1696	13.6082	13.6255	14.1185
574	-1.1073	13.17	5.507	4.5196	downReg	downReg	obr-3	G5EC19	obr-3	PH domain-containing protein	0	0	G5EC19	13.9525	13.9809	13.3614	12.5065	12.7256	12.7407
3254	-1.1105	14.0622	3.6842	3.0526	downReg	downReg	T18D3.1	Q22540	T18D3.1	WD repeat-containing protein 89	0.0002	0.0009	Q22540	14.6822	15.6729	15.6535	14.2637	14.1752	14.2382
3484	-1.1124	13.0376	5.0071	4.127	downReg	downReg	Y87G2A.19	Q56VY4	Y87G2A.19	LITAF domain-containing protein	0	0.0001	Q56VY4	14.2932	13.474	14.0228	12.6813	12.7374	13.0342
359	-1.1148	12.8099	3.5909	2.9787	downReg	downReg	ND2	B1PEW3	ND2	NADH dehydrogenase subunit 2	0.0003	0.0011	B1PEW3	13.9069	13.179	12.8362	12.4701	11.9972	12.1103
2781	-1.1154	18.2634	3.1524	2.6152	downReg	downReg	vha-12	Q19626	vha-12	V-type proton ATPase subunit B 1	0.0007	0.0024	Q19626	19.8486	19.0665	18.1719	17.9131	17.9345	17.8932
2268	-1.1172	13.6829	5.664	4.6355	downReg	downReg	C16C10.4	Q09250	C16C10.4	Probable histone deacetylase complex subunit SAP18	0	0	Q09250	14.5771	14.5334	14.6521	13.4339	13.6925	13.2847
3951	-1.1192	16.0545	4.9364	4.0717	downReg	downReg	zig-11	Q9BPN5	zig-11	Ig-like domain-containing protein	0	0.0001	Q9BPN5	16.9253	16.4623	16.5148	15.7043	15.2465	15.5941
1329	-1.1259	16.1102	3.7731	3.1206	downReg	downReg	lgc-34	O17274	lgc-34	Neurotransmitter-gated ion-channel ligand-binding domain-containing protein	0.0002	0.0008	O17274	16.7419	16.8357	17.4658	15.6274	15.858	16.1802
354	-1.1271	16.4046	3.4492	2.8639	downReg	downReg	hsp-43	B0M0L8	hsp-43	SHSP domain-containing protein	0.0004	0.0014	B0M0L8	16.8273	17.0031	16.3907	15.5081	15.7428	15.589
1308	-1.1285	15.32	5.4094	4.4446	downReg	downReg	sftb-2	O16997	sftb-2	PSP proline-rich domain-containing protein	0	0	O16997	15.6469	16.5027	16.3563	14.981	14.9568	15.1826
4493	-1.129	17.5895	4.9775	4.1021	downReg	downReg	Y62H9A.5	Q9XWS6	Y62H9A.5	Conserved secreted protein	0	0.0001	Q9XWS6	18.1116	17.6252	17.257	16.4645	16.6553	16.4871
343	-1.1305	14.358	3.4797	2.8879	downReg	downReg	K09A9.6	A8WHT8	K09A9.6	Aspartyl/asparaginy/proline hydroxylase domain-containing protein	0.0003	0.0013	A8WHT8	15.2302	14.6587	15.3464	14.1503	13.4477	14.2459
2611	-1.1327	14.1331	5.1657	4.2589	downReg	downReg	pnk-4	Q18580	pnk-4	4'-phosphopantetheine phosphatase	0	0.0001	Q18580	14.7893	14.7872	14.8992	13.8808	13.614	13.5829
2559	-1.1365	12.7486	1.3897	1.1422	downReg	nonDE	C26B9.5	Q18198	C26B9.5	Serine protease K12H4.7	0.0408	0.0721	Q18198	14.062	12.8121	ND	ND	12.5525	12.0486
4426	-1.1377	13.1897	1.4835	1.219	downReg	nonDE	F36A2.10	Q9XVP1	F36A2.10	DNA-binding protein	0.0328	0.0604	Q9XVP1	ND	12.9219	14.8971	12.7662	12.7998	12.7495
746	-1.1382	12.9601	1.2499	1.0245	nonDE	nonDE	K11D9.3	G5EEI9	K11D9.3	Major facilitator superfamily (MFS) profile domain-containing protein	0.0562	0.0945	G5EEI9	13.9197	13.675	12.6807	ND	12.2869	ND
2879	-1.1384	14.0744	3.4441	2.8599	downReg	downReg	F38E9.1	Q20177	F38E9.1	PLCXc domain-containing protein	0.0004	0.0014	Q20177	15.0846	14.6278	14.3572	12.8675	13.8193	13.9678
3544	-1.1385	18.2754	4.771	3.9345	downReg	downReg	alh-12	Q7Z1Q3	alh-12	Aldehyde dehydrogenase domain-containing protein	0	0.0001	Q7Z1Q3	18.657	18.4153	18.8956	17.4999	17.7079	17.3445
4042	-1.1395	14.796	3.7189	3.076	downReg	downReg	nol-14	Q9N3Q9	nol-14	Nucleolar protein 14	0.0002	0.0008	Q9N3Q9	15.1388	16.2998	16.2154	14.4942	14.9135	14.8277
4182	-1.1406	13.2173	1.7808	1.4652	downReg	downReg	taf-7.2	Q9NEW8	taf-7.2	TAFII55 protein conserved region domain-containing protein	0.0166	0.0343	Q9NEW8	ND	ND	13.5472	12.0374	12.7119	12.4707
918	-1.1416	13.4045	2.3188	1.9122	downReg	downReg	ttr-24	H2KMI9	ttr-24	DUF4150 domain-containing protein	0.0048	0.0122	H2KMI9	14.7805	13.6855	12.9166	12.5329	12.6782	12.7468
1182	-1.1428	13.8326	1.2116	0.9922	nonDE	nonDE	lbp-6	O01812	lbp-6	Fatty acid-binding protein homolog 6	0.0614	0.1018	O01812	15.3975	13.069	ND	13.3359	ND	12.8449
3520	-1.1444	14.2186	6.6667	5.3998	downReg	downReg	npp-16	Q7K6X4	npp-16	Nuclear pore complex protein npp-16	0	0	Q7K6X4	14.4449	14.1708	14.2362	13.0008	13.2313	13.1864
1462	-1.1453	12.9831	1.7639	1.4506	downReg	downReg	alh-5	O44555	alh-5	Aldehyde dehydrogenase	0.0172	0.0354	O44555	14.1625	13.4705	13.5314	ND	12.4064	12.7459
625	-1.147	13.9554	4.8618	4.0112	downReg	downReg	elb-1	G5ECR7	elb-1	RNA polymerase II transcription factor SIII p18 subunit	0	0.0001	G5ECR7	14.6632	14.417	14.4786	13.7065	13.016	13.3953
348	-1.1506	14.0088	5.9052	4.8113	downReg	downReg	pcyt-2.1	A9D2X7	pcyt-2.1	ethanolamine-phosphate cytidylyltransferase	0	0	A9D2X7	14.9897	14.7977	14.552	13.3611	13.7094	13.8174
4194	-1.1513	13.3392	2.4407	2.0149	downReg	downReg	did-2	Q9TXI3	did-2	Charged multivesicular body protein 1b	0.0036	0.0097	Q9TXI3	ND	ND	14.0486	12.5185	13.1835	12.9898
67	-1.1537	14.6296	6.8218	5.5039	downReg	downReg	T08B1.1	A0A0K3AVV4	T08B1.1	Major facilitator superfamily (MFS) profile domain-containing protein	0	0	A0A0K3AVV4	15.6206	15.0997	15.0599	14.2802	14.0812	13.9576
634	-1.1542	13.7951	1.9132	1.5736	downReg	downReg	dpt-1	G5ECW7	dpt-1	Dipeptidyl peptidase 3	0.0122	0.0267	G5ECW7	15.8111	14.4279	13.6526	13.6484	13.3463	13.4345
1380	-1.1565	14.0057	4.1861	3.4604	downReg	downReg	xdh-1	O17892	xdh-1	xanthine dehydrogenase	0.0001	0.0003	O17892	15.0277	14.8658	14.8156	13.8021	13.4186	14.0189
34	-1.1605	16.3851	1.137	0.9311	nonDE	nonDE	lev-11	A0A0K3AQS9	lev-11	Tropomyosin	0.0729	0.1172	A0A0K3AQS9	16.2657	17.2423	18.0903	ND	16.8222	15.2556
1666	-1.1625	13.7037	3.8211	3.1592	downReg	downReg	rbm-28	O62325	rbm-28	RRM domain-containing protein	0.0002	0.0007	O62325	13.8754	14.9632	14.8639	13.1112	13.5508	13.553
1299	-1.1629	14.4602	5.7077	4.6681	downReg	downReg	pat-6	O16785	pat-6	Paralyzed arrest at two-fold protein 6	0	0	O16785	15.6834	15.1655	15.1118	14.1015	14.1276	14.243
2539	-1.1641	17.345	3.6005	2.985	downReg	downReg	let-716	Q18038	let-716	S1 motif domain-containing protein	0.0003	0.001	Q18038	17.5503	18.7973	18.9565	17.1968	17.2439	17.3711
4151	-1.1645	13.8246	2.5233	2.0837	downReg	downReg	oig-3	Q9NAF4	oig-3	Ig-like domain-containing protein	0.003	0.0082	Q9NAF4	15.2112	14.9181	14.1099	13.9538	13.2934	13.4984
1715	-1.165	12.8956	3.0543	2.5328	downReg	downReg	mig-6	O76840	mig-6	Papilin	0.0009	0.0029	O76840	13.5995	13.455	12.929	12.1628	ND	ND
196	-1.1655	12.7516	2.5143	2.0764	downReg	downReg	Y67D8B.1	A0A4V0IIL0	Y67D8B.1	RING-type domain-containing protein	0.0031	0.0084	A0A4V0IIL0	ND	13.5415	ND	ND	ND	12.376
1510	-1.1683	13.276	2.7997	2.3149	downReg	downReg	gst-40	O45115	gst-40	Glutathione S-transferase	0.0016	0.0048	O45115	ND	14.0136	14.0974	12.9961	12.7178	12.9476
885	-1.1693	13.7346	6.8997	5.551	downReg	downReg	ida-1	G5EGJ5	ida-1	Receptor-type tyrosine-protein phosphatase-like ida-1	0	0	G5EGJ5	14.7202	14.5554	14.7715	13.4719	13.4709	13.5965
3677	-1.1764	12.7499	0.8211	0.6648	nonDE	nonDE	gst-15	Q93697	gst-15	Glutathione S-transferase	0.151	0.2164	Q93697	ND	13.4995	ND	ND	12.3231	ND
4391	-1.1822	13.8921	5.0991	4.2076	downReg	downReg	T05F1.11	Q9XUQ9	T05F1.11	Thioredoxin domain-containing protein	0	0.0001	Q9XUQ9	14.7715	14.8359	14.9766	13.4377	13.5449	14.0548
3325	-1.1878	13.2694	7.1765	5.7524	downReg	downReg	ZK742.4	Q23091	ZK742.4	NADH:flavin oxidoreductase/NADH oxidase N-terminal domain-containing protein	0	0	Q23091	14.3283	14.3956	14.2288	13.1757	13.2426	12.9712
2210	-1.1884	13.2812	0.5913	0.4699	nonDE	nonDE	F26H9.5	P91856	F26H9.5	Probable phosphoserine aminotransferase	0.2563	0.3389	P91856	14.7421	13.4062	12.31	12.2977	ND	ND
3514	-1.1891	13.9673	3.0597	2.5372	downReg	downReg	sma-9	Q7JM44	sma-9	Transcription factor sma-9	0.0009	0.0029	Q7JM44	14.502	14.8915	15.1621	13.4476	13.7531	13.7875
4180	-1.1895	17.0506	7.5136	6.0014	downReg	downReg	rsp-3	Q9NEW6	rsp-3	Probable splicing factor, arginine/serine-rich 3	0	0	Q9NEW6	17.7207	17.8712	17.7577	16.5474	16.6296	16.6039
276	-1.1901	16.299	5.5471	4.5516	downReg	downReg	azyx-1	A0A9J5HVW4	azyx-1	Alternative N-terminal open reading frame of ZYX-1	0	0	A0A9J5HVW4	16.927	16.8605	16.83	15.5349	15.5895	15.9229
1830	-1.1907	15.4265	5.5524	4.5538	downReg	downReg	F44B9.2	P34423	F44B9.2	Uncharacterized protein F44B9.2	0	0	P34423	15.8748	16.2768	16.4996	15.0453	14.9319	15.102
1503	-1.1913	13.5162	1.1599	0.95	nonDE	nonDE	C35B1.5	O45060	C35B1.5	Thioredoxin domain-containing protein	0.0692	0.1122	O45060	15.1765	14.3643	12.6657	12.8775	ND	12.8776
2141	-1.1934	14.8439	3.6367	3.0143	downReg	downReg	pqn-15	P91094	pqn-15	Prion-like-(Q/N-rich)-domain-bearing protein	0.0002	0.001	P91094	15.2212	15.8418	16.3422	14.5477	14.3761	14.9012
2937	-1.1938	17.3469	5.5742	4.5705	downReg	downReg	rpl-25.2	Q20647	rpl-25.2	Large ribosomal subunit protein uL23B	0	0	Q20647	17.9515	18.4162	17.8443	16.8138	17.0081	16.8085
3081	-1.1939	14.9173	7.1299	5.7112	downReg	downReg	lmn-1	Q21443	lmn-1	Lamin-1	0	0	Q21443	15.9994	15.677	15.7999	14.5117	14.6361	14.7468
3045	-1.1945	13.6496	2.9184	2.4151	downReg	downReg	gsnl-1	Q21253	gsnl-1	Gelsolin-like protein 1	0.0012	0.0038	Q21253	15.3299	14.393	13.9257	12.7237	13.8999	13.4415
1468	-1.1949	13.5571	1.6039	1.3179	downReg	downReg	hacd-1	O44608	hacd-1	Hydroxy-Acyl-CoA Dehydrogenase	0.0249	0.0481	O44608	14.606	13.8672	13.7975	12.8953	ND	ND
361	-1.2069	13.2944	1.7238	1.4175	downReg	downReg	COX1	B1PEW7	COX1	Cytochrome c oxidase subunit 1	0.0189	0.0382	B1PEW7	15.1869	13.6281	13.088	12.8686	12.9529	12.4606
1649	-1.2096	13.4937	6.2849	5.1108	downReg	downReg	phm-2	O62203	phm-2	Pharyngeal muscle protein 2	0	0	O62203	14.1337	14.2555	14.1527	12.8757	12.9387	13.0988
4494	-1.2108	17.764	4.8334	3.9887	downReg	downReg	ule-5	Q9XWT3	ule-5	Uterine Lumin Expressed/locailized	0	0.0001	Q9XWT3	18.058	17.8134	17.1104	16.4277	16.5137	16.408
2386	-1.212	14.1317	2.2439	1.8491	downReg	downReg	T25E4.1	Q10014	T25E4.1	Uncharacterized protein T25E4.1	0.0057	0.0142	Q10014	15.6454	15.5364	14.6103	ND	13.9509	14.1532
666	-1.2123	14.2932	1.5271	1.2536	downReg	nonDE	unc-25	G5EDB7	unc-25	Glutamate decarboxylase 1	0.0297	0.0558	G5EDB7	15.6965	14.7486	13.6032	13.2494	ND	13.6914
1624	-1.2133	14.1925	1.4976	1.2298	downReg	nonDE	F59B1.2	O61880	F59B1.2	Secreted protein	0.0318	0.0589	O61880	14.8619	15.1029	14.6382	13.5729	13.7358	ND
2678	-1.2197	13.8172	3.1137	2.5846	downReg	downReg	wbp-2	Q18966	wbp-2	GRAM domain-containing protein	0.0008	0.0026	Q18966	15.2483	14.9449	13.9928	13.7165	13.7095	13.101
1502	-1.221	19.2839	4.1168	3.4015	downReg	downReg	nol-58	O45012	nol-58	Nop domain-containing protein	0.0001	0.0004	O45012	19.6814	20.8141	21.0821	19.2939	19.1537	19.467
3545	-1.2215	13.8753	0.5857	0.4653	nonDE	nonDE	M60.4	Q7Z2A6	M60.4	MARVEL domain-containing protein	0.2596	0.3425	Q7Z2A6	15.1531	14.6362	12.7528	ND	ND	12.9591
2209	-1.2223	14.5126	5.5873	4.5794	downReg	downReg	ZC204.12	P91544	ZC204.12	MATH domain-containing protein	0	0	P91544	14.9969	15.0882	15.1175	13.7444	13.9893	13.8019
2427	-1.2233	14.5247	6.3732	5.1728	downReg	downReg	sor-3	Q11193	sor-3	Sop-2-related protein 3	0	0	Q11193	15.0299	15.5885	15.573	14.1632	13.8813	14.477
3172	-1.224	13.7692	4.2512	3.5148	downReg	downReg	R166.3	Q22004	R166.3	Uncharacterized protein R166.3	0.0001	0.0003	Q22004	14.338	13.9458	14.4407	13.078	12.5261	13.4483
4531	-1.2275	14.4484	4.0194	3.3214	downReg	downReg	hgo-1	Q9Y041	hgo-1	Homogentisate 1,2-dioxygenase	0.0001	0.0005	Q9Y041	15.6693	14.377	ND	13.8666	13.6659	13.8544
3662	-1.2298	13.7357	3.8293	3.1664	downReg	downReg	tli-1	Q93565	tli-1	CUE domain-containing protein	0.0001	0.0007	Q93565	15.2492	14.3611	13.8537	13.3616	13.3661	13.047
1731	-1.2404	14.3719	0.7846	0.6357	nonDE	nonDE	act-2	P10984	act-2	Actin-2	0.1642	0.2314	P10984	14.7973	16.231	ND	14.5855	13.962	ND
1295	-1.2409	14.0433	5.3528	4.4021	downReg	downReg	sdz-24	O16689	sdz-24	OB domain-containing protein	0	0	O16689	14.941	15.3288	14.711	13.5573	13.8118	13.889
4051	-1.244	15.2491	6.1416	4.9915	downReg	downReg	Y42H9AR.1	Q9N3Y1	Y42H9AR.1	PDZ GRASP-type domain-containing protein	0	0	Q9N3Y1	16.2608	16.0811	15.4943	14.8257	14.4541	14.8243
3317	-1.2445	12.9015	3.4884	2.8942	downReg	downReg	T22B7.4	Q23039	T22B7.4	SGF29 C-terminal domain-containing protein	0.0003	0.0013	Q23039	13.0546	13.6346	14.0973	12.6136	11.7681	12.6711
979	-1.2501	15.9908	2.1484	1.7718	downReg	downReg	pqn-22	H2KZA3	pqn-22	Zasp-like motif domain-containing protein	0.0071	0.0169	H2KZA3	16.6996	17.2843	16.6204	15.2889	15.7822	15.7829
1280	-1.2577	13.1361	1.6029	1.3173	downReg	downReg	acs-21	O16481	acs-21	Fatty Acid CoA Synthetase family	0.025	0.0482	O16481	13.6023	12.9453	ND	ND	ND	12.0161
2607	-1.2583	13.4638	3.594	2.9806	downReg	downReg	C39H7.4	Q18550	C39H7.4	MARVEL domain-containing protein	0.0003	0.001	Q18550	14.4339	14.5252	13.833	12.7845	13.3934	12.8393
695	-1.2589	13.9173	3.6116	2.9935	downReg	downReg	cle-1	G5EDQ4	cle-1	CLE-1C protein	0.0002	0.001	G5EDQ4	14.6761	14.8025	14.1496	13.1871	13.4996	13.1647
13	-1.2615	13.6998	4.6182	3.8089	downReg	downReg	ath-1	A0A061ACY0	ath-1	palmitoyl-protein hydrolase	0	0.0002	A0A061ACY0	14.7193	14.6224	ND	13.5703	13.4157	13.2421
298	-1.262	15.7453	6.0566	4.9279	downReg	downReg	guk-1	A5HU98	guk-1	guanylate kinase	0	0	A5HU98	16.4946	16.7497	16.7564	15.2619	15.3211	15.6316
4024	-1.2645	13.6917	1.4837	1.219	downReg	nonDE	Y54H5A.1	Q9N393	Y54H5A.1	Histone-binding protein RBBP4 N-terminal domain-containing protein	0.0328	0.0604	Q9N393	14.6833	14.2991	ND	ND	ND	13.2267
3312	-1.2651	13.804	1.3735	1.1286	downReg	nonDE	sumv-2	Q22992	sumv-2	Protein sumv-2	0.0423	0.0744	Q22992	14.4194	13.8017	14.5258	12.3569	13.3298	13.2649
686	-1.2704	14.4134	6.5535	5.318	downReg	downReg	nrfl-1	G5EDM4	nrfl-1	Na(+)/H(+) exchange regulatory cofactor-like protein nrfl-1	0	0	G5EDM4	15.5862	15.158	14.9842	13.7962	13.9572	14.164
304	-1.2712	14.4023	3.3798	2.8054	downReg	downReg	swsn-9	A5JYT2	swsn-9	Bromo domain-containing protein	0.0004	0.0016	A5JYT2	15.1143	15.9756	15.7304	14.4167	14.2228	14.367
560	-1.2782	12.8806	4.5392	3.7443	downReg	downReg	cyl-1	G5EBX3	cyl-1	Cyclin L homolog cyl-1	0	0.0002	G5EBX3	13.3111	13.8786	14.1825	12.6149	12.5048	12.4179
1640	-1.2799	14.9368	3.8129	3.1523	downReg	downReg	eif-6	O62106	eif-6	Eukaryotic translation initiation factor 6	0.0002	0.0007	O62106	16.8439	15.6765	15.1527	14.5628	14.6037	14.6668
4386	-1.2805	13.5878	5.8026	4.7361	downReg	downReg	noah-2	Q9XUE5	noah-2	PAN domain protein	0	0	Q9XUE5	14.6452	14.541	ND	13.2917	13.3452	13.3009
4357	-1.2826	13.8249	4.1278	3.4102	downReg	downReg	T12B3.3	Q9UAW8	T12B3.3	GP-PDE domain-containing protein	0.0001	0.0004	Q9UAW8	14.8544	14.8481	13.8173	13.2483	13.1663	13.2574
4207	-1.2836	15.5616	5.6462	4.621	downReg	downReg	Y66H1A.4	Q9TYK1	Y66H1A.4	Probable H/ACA ribonucleoprotein complex subunit 1-like protein	0	0	Q9TYK1	16.1795	16.1827	16.283	14.7648	15.0394	14.9901
3050	-1.2848	21.1593	4.6597	3.843	downReg	downReg	nol-56	Q21276	nol-56	Nucleolar protein 56	0	0.0001	Q21276	21.3825	22.3677	22.5298	20.8098	20.6416	20.9742
3157	-1.2878	14.1756	3.8979	3.2264	downReg	downReg	dhs-21	Q21929	dhs-21	L-xylulose reductase	0.0001	0.0006	Q21929	15.9197	15.0862	14.6824	14.107	13.965	13.7529
69	-1.2934	16.759	5.8546	4.7746	downReg	downReg	fln-2	A0A0K3AW96	fln-2	FiLamiN (Actin binding protein) homolog	0	0	A0A0K3AW96	17.1492	17.1981	16.4461	15.2842	15.8544	15.7744
3981	-1.2944	17.1481	5.4905	4.5072	downReg	downReg	C49H3.3	Q9GYQ6	C49H3.3	UPF0642 protein YBL028C	0	0	Q9GYQ6	17.5283	17.7912	17.869	16.2697	16.4206	16.6149
1861	-1.2952	15.3751	4.2297	3.4962	downReg	downReg	spcs-3	P34525	spcs-3	Signal peptidase complex subunit 3	0.0001	0.0003	P34525	16.2591	15.9434	15.6857	14.8814	14.4198	14.7016
862	-1.2965	13.188	6.5062	5.276	downReg	downReg	pgp-14	G5EG61	pgp-14	p-GlycoProtein related	0	0	G5EG61	14.3519	14.1259	13.8929	12.7838	12.9288	12.7684
896	-1.2975	17.5952	3.7723	3.1203	downReg	downReg	COX2	G5EGS6	COX2	Cytochrome c oxidase subunit 2	0.0002	0.0008	G5EGS6	19.1789	18.6154	17.9159	17.5563	16.9823	17.2793
1601	-1.3031	14.3881	4.7008	3.8773	downReg	downReg	ctl-1	O61235	ctl-1	Catalase-2	0	0.0001	O61235	15.4601	14.6464	14.7015	13.8159	13.4214	13.6615
4177	-1.3039	16.6917	4.8489	4.0013	downReg	downReg	pro-3	Q9NEU2	pro-3	Protein SDA1 homolog	0	0.0001	Q9NEU2	16.8282	18.0912	17.8586	16.2356	16.218	16.4128
911	-1.3042	14.0435	1.9414	1.5964	downReg	downReg	Y48C3A.14	H1UBJ6	Y48C3A.14	DNA topoisomerase	0.0114	0.0253	H1UBJ6	14.8555	14.7527	14.8882	ND	13.5279	ND
2458	-1.3057	14.7756	6.1573	5.0013	downReg	downReg	ttr-18	Q17473	ttr-18	Transthyretin-like family protein	0	0	Q17473	15.6574	15.4085	15.0708	13.8789	14.4175	13.9233
3669	-1.3137	13.8311	5.1561	4.2518	downReg	downReg	ncbp-2	Q93594	ncbp-2	Nuclear cap-binding protein subunit 2	0	0.0001	Q93594	15.3225	14.9257	14.3449	13.4545	13.6596	13.5379
2735	-1.3155	13.3203	1.8905	1.5554	downReg	downReg	cdh-4	Q19319	cdh-4	Cadherin-4	0.0129	0.0278	Q19319	ND	ND	14.18	12.8694	12.8597	ND
842	-1.3165	13.5085	4.5956	3.7917	downReg	downReg	pak-2	G5EFU0	pak-2	Serine/threonine-protein kinase pak-2	0	0.0002	G5EFU0	14.3996	14.445	14.883	13.3257	13.0907	13.3619
2757	-1.3212	15.2122	4.7558	3.9219	downReg	downReg	upb-1	Q19437	upb-1	CN hydrolase domain-containing protein	0	0.0001	Q19437	16.6889	15.9013	15.491	14.7704	14.751	14.5963
1440	-1.3257	18.5566	5.6428	4.6187	downReg	downReg	nog-1	O44411	nog-1	Nucleolar GTP-binding protein 1	0	0	O44411	18.7879	19.5738	19.6764	17.9323	17.9985	18.1302
2533	-1.3264	15.6404	3.9929	3.301	downReg	downReg	nnt-1	Q18031	nnt-1	proton-translocating NAD(P)(+) transhydrogenase	0.0001	0.0005	Q18031	16.2016	16.9937	17.8684	15.6769	15.5009	15.9067
2785	-1.3292	14.0781	5.2874	4.3539	downReg	downReg	F21C10.7	Q19663	F21C10.7	Ig-like domain-containing protein	0	0	Q19663	14.9662	15.2435	14.6239	13.5973	13.6924	13.5562
1807	-1.3302	15.5692	6.463	5.2433	downReg	downReg	hsp-12.2	P34328	hsp-12.2	Heat shock protein Hsp-12.2	0	0	P34328	16.9012	16.424	16.5595	15.1824	15.3618	15.3497
3364	-1.3358	13.1048	1.7022	1.399	downReg	downReg	ZC443.1	Q23320	ZC443.1	NADP-dependent oxidoreductase domain-containing protein	0.0199	0.0399	Q23320	13.9849	13.6709	ND	ND	12.4921	ND
2161	-1.3408	13.7799	2.0422	1.6828	downReg	downReg	gst-7	P91253	gst-7	Probable glutathione S-transferase 7	0.0091	0.0208	P91253	15.1186	14.7599	14.0514	13.3729	12.7649	13.7696
251	-1.3446	13.8191	1.3914	1.1433	downReg	nonDE	mtg-1	A0A8D8EIT5	mtg-1	Mitochondrial GTPase 1	0.0406	0.0719	A0A8D8EIT5	ND	14.411	ND	ND	ND	13.0664
2105	-1.3486	14.2393	6.5769	5.332	downReg	downReg	D2030.3	P90790	D2030.3	Fanconi anemia group I protein	0	0	P90790	14.53	15.2577	14.7584	13.3305	13.6543	13.5156
2502	-1.3503	14.8382	5.9395	4.8391	downReg	downReg	nhr-35	Q17771	nhr-35	Nuclear hormone receptor family member nhr-35	0	0	Q17771	15.5105	16.1617	15.8366	14.2021	14.5272	14.7286
2428	-1.3507	18.6221	5.2787	4.3467	downReg	downReg	sodh-1	Q17334	sodh-1	Alcohol dehydrogenase 1	0	0	Q17334	20.8066	21.0616	20.7206	19.3477	19.2887	19.9003
1695	-1.3509	13.7572	4.3383	3.5905	downReg	downReg	T10B5.7	O76409	T10B5.7	Fungal lipase-like domain-containing protein	0	0.0003	O76409	ND	14.6653	14.4118	12.9647	12.8791	13.7192
454	-1.3603	13.5526	1.4591	1.1993	downReg	nonDE	Y58A7A.1	D6RYD3	Y58A7A.1	Copper transport protein	0.0347	0.0632	D6RYD3	14.0454	13.5952	ND	ND	12.46	ND
4402	-1.3625	14.0868	3.7564	3.1067	downReg	downReg	pbs-5	Q9XUV0	pbs-5	Proteasome subunit pbs-5	0.0002	0.0008	Q9XUV0	15.7501	15.002	14.1821	13.7431	13.6552	13.4484
2883	-1.3641	14.2827	4.8891	4.0335	downReg	downReg	tba-9	Q20221	tba-9	Tubulin alpha chain	0	0.0001	Q20221	15.1033	15.3797	15.3887	13.5823	13.9574	14.2395
1370	-1.3651	12.7633	3.7139	3.0729	downReg	downReg	egl-21	O17754	egl-21	Carboxypeptidase E	0.0002	0.0008	O17754	14.1092	13.6961	13.7497	12.0098	ND	12.9634
1720	-1.3666	18.6583	4.9646	4.0923	downReg	downReg	his-11	P04255	his-11	Histone H2B 1	0	0.0001	P04255	20.1912	20.2017	19.3877	18.3278	18.8765	18.4764
1141	-1.3681	14.414	4.1215	3.405	downReg	downReg	bbs-9	O01514	bbs-9	Protein pthb1 homolog	0.0001	0.0004	O01514	14.8905	15.2854	15.4703	13.5789	14.3466	13.6164
218	-1.3739	16.1661	3.7318	3.0849	downReg	downReg	nmy-1	A0A5E4LXR0	nmy-1	Myosin-11	0.0002	0.0008	A0A5E4LXR0	17.0942	17.1367	16.3031	15.3354	15.3585	15.7183
2720	-1.3744	13.0361	1.3016	1.0664	downReg	nonDE	F09E5.7	Q19257	F09E5.7	PI31_Prot_N domain-containing protein	0.0499	0.0858	Q19257	14.7495	14.2409	12.6697	ND	12.2092	12.8152
438	-1.3749	13.8409	5.8143	4.7441	downReg	downReg	tdp-1	D0VWM8	tdp-1	Tar DNA-binding protein homolog 1	0	0	D0VWM8	14.8984	14.787	14.6581	13.6163	13.05	13.5525
1234	-1.3755	13.2857	2.2608	1.8625	downReg	downReg	pcp-3	O02252	pcp-3	Peptidase S28	0.0055	0.0137	O02252	14.5981	13.7459	ND	ND	ND	12.7965
512	-1.3763	18.0474	2.7469	2.2721	downReg	downReg	pqn-52	G4SL51	pqn-52	DUF1080 domain-containing protein	0.0018	0.0053	G4SL51	19.2439	19.3254	18.9693	17.259	18.6729	17.4778
4336	-1.3771	13.1508	2.2176	1.8293	downReg	downReg	mlt-9	Q9U3K4	mlt-9	MAM domain-containing protein	0.0061	0.0148	Q9U3K4	14.176	14.46	12.8969	12.2779	12.6952	12.4286
4269	-1.3841	15.447	6.8192	5.5039	downReg	downReg	set-26	Q9U263	set-26	Histone-lysine N-methyltransferase set-26	0	0	Q9U263	16.353	16.7593	16.5324	15.0759	15.1004	15.3159
2550	-1.3848	14.053	2.6428	2.1873	downReg	downReg	sax-7	Q18100	sax-7	Fibronectin type-III domain-containing protein	0.0023	0.0065	Q18100	15.9613	14.8715	14.0798	13.8243	13.1531	13.781
1933	-1.3898	15.9436	5.9891	4.8806	downReg	downReg	let-70	P35129	let-70	Ubiquitin-conjugating enzyme E2 2	0	0	P35129	16.8691	16.5417	16.3621	15.3087	14.9221	15.3727
2732	-1.396	12.7701	2.1552	1.7764	downReg	downReg	spon-1	Q19305	spon-1	Spondin-1	0.007	0.0167	Q19305	13.9827	13.0003	ND	ND	ND	12.0955
995	-1.3993	13.005	1.3876	1.1404	downReg	nonDE	sur-7	H2KZM3	sur-7	SUppressor of activated let-60 Ras	0.041	0.0724	H2KZM3	ND	13.8408	ND	12.2096	12.6733	ND
2534	-1.4004	14.3656	1.8141	1.493	downReg	downReg	C15H9.9	Q18032	C15H9.9	Protein quiver	0.0153	0.0321	Q18032	15.5043	15.3667	13.8353	13.1277	13.8757	ND
513	-1.4005	16.4493	10.3928	7.8839	downReg	downReg	ttn-1	G4SLH0	ttn-1	Titin homolog	0	0	G4SLH0	17.2925	17.4041	17.3851	15.9229	15.9294	16.0277
1473	-1.4108	14.9639	3.2829	2.7251	downReg	downReg	nlp-31	O44662	nlp-31	Neuropeptide-like protein 31	0.0005	0.0019	O44662	16.1131	16.7949	15.9233	15.0623	15.2323	14.3043
3159	-1.412	13.7093	4.2731	3.5328	downReg	downReg	R11D1.10	Q21938	R11D1.10	FYVE-type domain-containing protein	0.0001	0.0003	Q21938	14.4363	ND	14.8314	13.0068	13.3524	13.3062
624	-1.4131	13.762	2.1391	1.7642	downReg	downReg	T25C12.3	G5ECR0	T25C12.3	EGF-like domain-containing protein	0.0073	0.0172	G5ECR0	15.7719	13.9163	13.7383	13.4711	12.8433	12.8729
3409	-1.4151	16.9599	2.7603	2.282	downReg	downReg	gdh-1	Q23621	gdh-1	Glutamate dehydrogenase	0.0017	0.0052	Q23621	19.1048	17.6076	16.6066	16.5193	16.2183	16.336
2633	-1.4152	12.6947	3.1376	2.6044	downReg	downReg	klo-1	Q18758	klo-1	Glycoside hydrolase family 1 protein	0.0007	0.0025	Q18758	14.2318	13.6797	12.8278	12.2941	12.0365	12.1631
2530	-1.4175	15.9026	2.6194	2.1671	downReg	downReg	got-2.2	Q17994	got-2.2	Aspartate aminotransferase	0.0024	0.0068	Q17994	17.9968	17.0921	16.4026	15.8765	15.6318	15.7307
1294	-1.4241	13.4779	4.6191	3.8092	downReg	downReg	cyp-33c7	O16673	cyp-33c7	CYtochrome P450 family	0	0.0002	O16673	14.6937	14.4345	13.7763	13.1383	13.1416	12.3523
460	-1.4261	12.9832	6.6429	5.3818	downReg	downReg	myrf-2	D9PTN5	myrf-2	Myelin regulatory factor homolog 2	0	0	D9PTN5	13.8583	13.9686	14.0337	12.7293	12.3671	12.4856
1123	-1.4289	14.7858	6.3224	5.1372	downReg	downReg	rsp-7	O01159	rsp-7	Probable splicing factor, arginine/serine-rich 7	0	0	O01159	15.5585	16.1055	15.9382	14.3997	14.3217	14.594
4320	-1.4299	17.8921	4.5968	3.7922	downReg	downReg	ngp-1	Q9U365	ngp-1	Nucleolar GTP-binding protein 2	0	0.0002	Q9U365	18.0347	19.161	19.3018	17.3482	17.3142	17.5453
3827	-1.4324	14.4315	5.1451	4.2449	downReg	downReg	zig-9	Q95Y79	zig-9	Ig-like domain-containing protein	0	0.0001	Q95Y79	15.965	15.0787	14.9737	14.2219	13.7137	13.7844
1727	-1.4327	21.8331	4.6323	3.8204	downReg	downReg	act-1	P0DM41	act-1	Actin-1	0	0.0002	P0DM41	23.5109	22.5293	22.2066	21.2771	21.3644	21.3073
1988	-1.4328	13.1668	1.5031	1.2339	downReg	nonDE	prmt-5	P46580	prmt-5	Protein arginine N-methyltransferase 5	0.0314	0.0584	P46580	14.4335	14.0008	12.7364	12.2907	ND	ND
3332	-1.4351	14.3436	3.2193	2.6709	downReg	downReg	atn-1	Q23158	atn-1	Alpha-actinin, sarcomeric	0.0006	0.0021	Q23158	16.0967	15.4621	14.4956	13.656	14.0124	14.0807
1499	-1.4364	13.834	3.2542	2.7014	downReg	downReg	K12C11.1	O44995	K12C11.1	Aminopeptidase P N-terminal domain-containing protein	0.0006	0.002	O44995	15.5203	14.3527	14.3006	13.5178	13.1289	13.2177
495	-1.4481	13.6764	3.6616	3.0339	downReg	downReg	atgp-2	G1K108	atgp-2	Glycosyl hydrolase family 13 catalytic domain-containing protein	0.0002	0.0009	G1K108	15.3983	14.4516	14.0299	13.3721	13.1645	12.9989
2092	-1.4495	14.5802	5.7267	4.6814	downReg	downReg	cdc-14	P81299	cdc-14	Tyrosine-protein phosphatase cdc-14	0	0	P81299	15.6323	15.5635	15.4518	14.0042	14.201	14.0938
507	-1.4509	14.4778	4.7028	3.8786	downReg	downReg	Y50D4A.1	G4S703	Y50D4A.1	Fanconi-associated nuclease	0	0.0001	G4S703	14.7419	15.6941	15.8481	13.8434	13.9859	14.102
1070	-1.4509	13.3356	2.0207	1.6639	downReg	downReg	unc-52	H9G348	unc-52	Basement membrane proteoglycan	0.0095	0.0217	H9G348	14.7119	14.7562	13.7966	12.9707	ND	ND
2397	-1.4521	14.7407	3.9878	3.2977	downReg	downReg	pacs-1	Q10457	pacs-1	Probable multifunctional protein ADE2	0.0001	0.0005	Q10457	15.7103	15.4716	14.5743	13.8354	13.8717	13.6928
4115	-1.4555	12.9634	1.6641	1.3695	downReg	downReg	dhs-15	Q9N5G1	dhs-15	DeHydrogenases, Short chain	0.0217	0.0427	Q9N5G1	13.7224	12.9146	13.9421	ND	ND	12.0709
3726	-1.4559	13.5168	2.3247	1.9164	downReg	downReg	ctsa-2	Q94269	ctsa-2	Carboxypeptidase	0.0047	0.0121	Q94269	15.8844	14.4049	13.3882	13.2445	13.1664	12.899
4410	-1.4582	13.5038	2.3351	1.9252	downReg	downReg	fce-1	Q9XVE5	fce-1	CAAX prenyl protease 1 homolog	0.0046	0.0119	Q9XVE5	15.8592	14.7131	13.4171	13.3043	13.1994	13.1112
1527	-1.459	14.1856	6.4291	5.2128	downReg	downReg	F17B5.1	O45373	F17B5.1	Thioredoxin domain-containing protein	0	0	O45373	14.5915	15.0052	15.0697	13.4813	13.4577	13.3506
4159	-1.4648	13.3632	1.3885	1.1411	downReg	nonDE	Y38E10A.24	Q9NAI7	Y38E10A.24	Complex I-B12	0.0409	0.0723	Q9NAI7	14.1179	ND	ND	12.6532	ND	ND
3512	-1.4771	14.6109	6.2821	5.1095	downReg	downReg	hsr-9	Q7JKP6	hsr-9	Protein hsr-9	0	0	Q7JKP6	16.1243	16.0565	15.3492	14.3322	14.3183	14.4481
1172	-1.4792	14.2206	4.2452	3.5096	downReg	downReg	ncbp-1	O01763	ncbp-1	Nuclear cap-binding protein subunit 1	0.0001	0.0003	O01763	16.1627	15.4583	14.748	14.1968	13.824	13.9106
2179	-1.481	17.4871	5.1929	4.2802	downReg	downReg	F55F8.2	P91340	F55F8.2	ATP-dependent RNA helicase	0	0.0001	P91340	17.5883	18.601	18.6045	16.6659	16.7175	16.9673
330	-1.4848	15.0201	7.4176	5.9283	downReg	downReg	mrg-1	A7DTF0	mrg-1	Mortality factor related protein 1	0	0	A7DTF0	16.1089	15.7891	15.5511	14.162	14.4476	14.3852
3467	-1.4896	14.5104	1.9142	1.5745	downReg	downReg	lbp-9	Q3LFN1	lbp-9	Cytosolic fatty-acid binding proteins domain-containing protein	0.0122	0.0266	Q3LFN1	17.1056	15.3048	14.2864	14.3804	13.9535	13.8941
623	-1.4934	14.2439	2.086	1.718	downReg	downReg	sth-1	G5ECQ4	sth-1	Novel protein	0.0082	0.0191	G5ECQ4	14.8939	14.9602	13.8405	12.8517	ND	13.2912
156	-1.4969	14.2921	4.4464	3.6736	downReg	downReg	mec-2	A0A3B1DQJ7	mec-2	Band 7 domain-containing protein	0	0.0002	A0A3B1DQJ7	14.9572	15.1731	15.7316	13.5218	14.1786	13.6709
3441	-1.4975	13.2893	3.7154	3.0735	downReg	downReg	htz-1	Q27511	htz-1	Histone H2A.V	0.0002	0.0008	Q27511	14.6468	14.7234	13.9099	12.9171	13.002	12.8683
944	-1.5004	12.5827	5.8609	4.7784	downReg	downReg	unc-73	H2KYM4	unc-73	DH domain-containing protein	0	0	H2KYM4	13.5729	14.0135	13.4205	12.0279	12.0935	12.3844
1598	-1.5004	17.3191	2.9602	2.4517	downReg	downReg	H17B01.2	O61209	H17B01.2	Collagen alpha-5(IV) chain	0.0011	0.0035	O61209	18.2022	18.3004	17.3867	16.1415	16.2988	16.9478
821	-1.506	13.6191	4.9146	4.053	downReg	downReg	C08E8.4	G5EFJ3	C08E8.4	NADAR domain-containing protein	0	0.0001	G5EFJ3	14.634	14.2609	13.7527	12.8885	12.8978	12.3433
2888	-1.5089	14.4596	4.4535	3.6786	downReg	downReg	acs-11	Q20264	acs-11	Fatty Acid CoA Synthetase family	0	0.0002	Q20264	16.4064	15.1824	14.7355	14.106	13.8499	13.8415
27	-1.5107	14.0376	3.1481	2.6127	downReg	downReg	itx-1	A0A078BPJ4	itx-1	InTestinal NeureXin-like	0.0007	0.0024	A0A078BPJ4	15.3023	14.326	14.222	13.0006	13.1397	13.1778
2948	-1.5132	15.0544	8.9375	6.9475	downReg	downReg	F53B3.6	Q20711	F53B3.6	RNA-binding protein 6	0	0	Q20711	15.6493	15.702	16.0687	14.3168	14.3132	14.2505
2938	-1.5199	16.8957	3.4585	2.8711	downReg	downReg	ftt-2	Q20655	ftt-2	14-3-3-like protein 2	0.0003	0.0013	Q20655	19.0431	17.5852	17.5034	16.5547	16.4783	16.5391
1080	-1.5217	14.6734	4.2521	3.5152	downReg	downReg	lec-3	I2HAG1	lec-3	Galectin	0.0001	0.0003	I2HAG1	17.373	16.4618	15.6722	14.8328	14.9782	15.1311
2962	-1.5226	14.5489	4.4072	3.6456	downReg	downReg	F54C9.9	Q20760	F54C9.9	Protein KRI1 homolog	0	0.0002	Q20760	14.7259	16.0726	16.2349	14.0486	13.9449	14.472
2580	-1.5244	16.5135	1.1693	0.9566	nonDE	nonDE	rars-2	Q18316	rars-2	arginine--tRNA ligase	0.0677	0.1105	Q18316	16.1944	ND	17.1051	13.9802	15.938	15.4579
3589	-1.5247	13.1994	5.4503	4.4738	downReg	downReg	lim-8	Q8MNT0	lim-8	PDZ domain-containing protein	0	0	Q8MNT0	14.0959	14.3095	13.7558	12.2803	12.6075	12.6992
2803	-1.527	16.8172	4.9369	4.0717	downReg	downReg	F23B12.7	Q19753	F23B12.7	Uncharacterized protein F23B12.7	0	0.0001	Q19753	17.0929	18.4221	18.1725	16.2751	16.4156	16.4158
1397	-1.5294	13.8499	2.5366	2.0965	downReg	downReg	grl-7	O18015	grl-7	Ground-like domain-containing protein	0.0029	0.008	O18015	15.0626	14.8643	13.613	12.6878	13.2801	ND
2875	-1.5319	14.9221	4.4127	3.6487	downReg	downReg	hsp-12.3	Q20164	hsp-12.3	SHSP domain-containing protein	0	0.0002	Q20164	15.4509	16.1616	16.2258	14.0386	14.4639	14.7401
234	-1.5353	15.0703	8.7533	6.7933	downReg	downReg	dig-1	A0A679L8M9	dig-1	Mesocentin	0	0	A0A679L8M9	15.7934	15.8913	15.8675	14.3767	14.2331	14.3366
1748	-1.5354	12.5097	1.6731	1.3766	downReg	downReg	col-19	P18835	col-19	Cuticle collagen 19	0.0212	0.042	P18835	13.6422	14.2998	12.6239	ND	ND	11.9866
456	-1.541	13.7241	5.5576	4.556	downReg	downReg	math-38	D6VPA0	math-38	MATH domain-containing protein	0	0	D6VPA0	14.856	14.3706	14.5212	ND	13.2027	12.8806
4478	-1.5459	13.9134	4.3817	3.6267	downReg	downReg	Y48A6C.4	Q9XWK5	Y48A6C.4	Pre-rRNA-processing protein Ipi1 N-terminal domain-containing protein	0	0.0002	Q9XWK5	14.1172	15.0552	14.9063	13.0253	13.2932	13.1226
612	-1.547	13.6747	2.4141	1.9919	downReg	downReg	prp-21	G5ECL3	prp-21	Pre-RNA processing 21	0.0039	0.0102	G5ECL3	14.7355	14.3966	13.6413	ND	12.7108	ND
4179	-1.5485	14.2278	3.0095	2.4942	downReg	downReg	Y39B6A.33	Q9NEU5	Y39B6A.33	Ribosome biogenesis protein NOP53	0.001	0.0032	Q9NEU5	14.1428	15.2109	14.7049	ND	13.4691	12.8063
4201	-1.5492	17.208	6.581	5.332	downReg	downReg	tank-1	Q9TXQ1	tank-1	Poly [ADP-ribose] polymerase tankyrase	0	0	Q9TXQ1	18.0939	18.9165	18.9024	16.9713	16.9512	17.3429
536	-1.5538	16.1125	4.4183	3.6522	downReg	downReg	erm-1	G5EBK3	erm-1	Moesin/ezrin/radixin homolog 1	0	0.0002	G5EBK3	17.3853	16.6443	15.6726	15.0083	14.8689	15.1637
2625	-1.5552	15.5718	5.9356	4.8365	downReg	downReg	rrp-1	Q18674	rrp-1	Ribosomal RNA processing protein 1 homolog	0	0	Q18674	16.0464	16.6321	16.5859	14.7445	14.8939	14.9602
129	-1.5609	13.7907	2.4939	2.0591	downReg	downReg	ain-2	A0A2C9C2L0	ain-2	ALG-1	0.0032	0.0087	A0A2C9C2L0	14.5996	14.6119	15.1965	12.7788	14.5066	12.44
3944	-1.5626	13.8937	4.4124	3.6487	downReg	downReg	Y47G6A.21	Q9BL81	Y47G6A.21	3-oxoacyl-[acyl-carrier-protein] reductase FabG-like	0	0.0002	Q9BL81	15.2489	14.5484	13.7295	12.991	13.0023	12.8457
1751	-1.5668	16.9627	6.9087	5.5553	downReg	downReg	mlc-1	P19625	mlc-1	Myosin regulatory light chain 1	0	0	P19625	18.4385	18.0826	17.6482	16.4461	16.4977	16.5251
4481	-1.5727	13.9996	5.3466	4.3977	downReg	downReg	ttr-17	Q9XWL1	ttr-17	Transthyretin-like family protein	0	0	Q9XWL1	15.627	15.097	14.6616	13.7274	13.3839	13.5561
1660	-1.5731	13.2707	3.7815	3.1271	downReg	downReg	F53F8.5	O62258	F53F8.5	SAM domain-containing protein	0.0002	0.0007	O62258	13.7484	15.1237	15.3968	12.9628	12.908	13.679
1936	-1.5733	14.6391	2.9882	2.4753	downReg	downReg	dpy-2	P35799	dpy-2	Cuticle collagen dpy-2	0.001	0.0033	P35799	16.2698	16.1392	14.6941	13.828	14.5032	14.0521
4052	-1.5788	13.1062	1.7999	1.4816	downReg	downReg	sqst-2	Q9N3Z0	sqst-2	ZZ-type domain-containing protein	0.0159	0.033	Q9N3Z0	15.0033	14.4619	13.2556	ND	12.6614	ND
1802	-1.5816	16.2137	5.394	4.432	downReg	downReg	clp-1	P34308	clp-1	Calpain clp-1	0	0	P34308	17.8811	17.0392	16.5214	15.5679	15.689	15.44
2449	-1.5818	14.8191	7.9565	6.263	downReg	downReg	B0024.11	Q17426	B0024.11	Putative pseudouridine synthase B0024.11	0	0	Q17426	15.6011	15.5536	15.4812	13.978	14.0497	13.8629
2848	-1.5831	14.356	5.7633	4.7075	downReg	downReg	dhs-17	Q1XFZ3	dhs-17	Retinol dehydrogenase 14	0	0	Q1XFZ3	14.9696	15.4875	15.775	13.5294	13.7396	14.2137
1701	-1.6012	13.7309	4.4015	3.6419	downReg	downReg	F13C5.2	O76561	F13C5.2	Bromo domain-containing protein	0	0.0002	O76561	14.9158	ND	14.7417	13.3136	13.1415	ND
3769	-1.6106	13.9759	7.3152	5.8597	downReg	downReg	rbm-34	Q95QL3	rbm-34	RRM domain-containing protein	0	0	Q95QL3	15.2277	15.5447	14.7582	13.3986	13.6728	13.6273
3647	-1.6122	14.1132	3.4693	2.8805	downReg	downReg	gsr-1	Q93379	gsr-1	Glutathione reductase, mitochondrial	0.0003	0.0013	Q93379	16.2693	15.1249	14.368	13.9222	13.5587	13.4446
2086	-1.6134	14.5495	4.5094	3.7217	downReg	downReg	ttr-16	P55955	ttr-16	Transthyretin-like protein 16	0	0.0002	P55955	16.0942	15.0819	15.1393	13.8428	13.866	13.7664
3048	-1.6161	13.827	5.5406	4.5464	downReg	downReg	K07C5.2	Q21274	K07C5.2	NADP-dependent oxidoreductase domain-containing protein	0	0	Q21274	15.0622	15.0246	14.4269	13.474	13.0521	13.1393
59	-1.6262	12.9969	3.7007	3.0633	downReg	downReg	W10C8.4	A0A0K3AUA9	W10C8.4	GST C-terminal domain-containing protein	0.0002	0.0009	A0A0K3AUA9	14.4266	13.9238	13.5527	ND	12.3415	ND
3169	-1.6354	14.5034	6.6732	5.4044	downReg	downReg	pde-4	Q22000	pde-4	Probable 3',5'-cyclic phosphodiesterase pde-4	0	0	Q22000	15.7213	16.0148	15.6183	14.0837	14.2928	14.0718
2544	-1.6418	15.3191	3.5995	2.9848	downReg	downReg	C18B2.4	Q18075	C18B2.4	GRAM domain-containing protein	0.0003	0.001	Q18075	16.5309	16.4322	16.3189	15.0031	14.8591	14.4945
3107	-1.6437	13.9141	7.0121	5.6372	downReg	downReg	cor-1	Q21624	cor-1	Coronin-like protein cor-1	0	0	Q21624	15.5368	15.3383	14.7283	13.6336	13.6464	13.3922
3991	-1.6446	15.4991	4.3815	3.6267	downReg	downReg	C18H7.1	Q9GZF5	C18H7.1	VWFA domain-containing protein	0	0.0002	Q9GZF5	17.138	17.4051	17.1615	15.5586	15.2315	15.9806
2114	-1.6476	12.8502	1.4619	1.2013	downReg	nonDE	pbs-7	P90868	pbs-7	Proteasome subunit beta	0.0345	0.0629	P90868	14.3363	13.2729	ND	12.157	ND	ND
1675	-1.6504	15.1449	3.5522	2.9491	downReg	downReg	lys-1	O62415	lys-1	Lysozyme-like protein 1	0.0003	0.0011	O62415	15.7984	15.3235	14.42	14.2259	12.8992	13.4657
4111	-1.6507	16.2301	4.3826	3.6267	downReg	downReg	W08E12.7	Q9N5B3	W08E12.7	Peptidase M24 domain-containing protein	0	0.0002	Q9N5B3	18.142	17.4992	16.2272	15.6299	15.621	15.6653
1143	-1.6513	13.4679	2.7266	2.255	downReg	downReg	asp-6	O01530	asp-6	Aspartic protease 6	0.0019	0.0056	O01530	16.0613	14.2335	13.3684	12.9349	12.9093	12.8649
2071	-1.6539	13.5486	1.2087	0.9898	nonDE	nonDE	aldo-1	P54216	aldo-1	Fructose-bisphosphate aldolase 1	0.0618	0.1024	P54216	16.4111	14.6981	13.1753	13.0873	ND	13.128
1775	-1.6609	14.2931	3.3781	2.8053	downReg	downReg	R08D7.1	P30640	R08D7.1	BUD13 homolog	0.0004	0.0016	P30640	15.1031	14.9729	14.9763	13.1044	13.6087	ND
798	-1.6666	13.8491	2.718	2.2475	downReg	downReg	Y48G10A.1	G5EF86	Y48G10A.1	S-formylglutathione hydrolase	0.0019	0.0057	G5EF86	15.8331	15.2726	13.9585	13.3234	13.3161	13.4249
845	-1.6764	13.6329	2.6861	2.2219	downReg	downReg	hmg-1.1	G5EFV4	hmg-1.1	HMG box domain-containing protein	0.0021	0.006	G5EFV4	15.6815	15.2874	13.2956	12.7782	13.0208	13.4364
3709	-1.6766	13.3018	2.725	2.2539	downReg	downReg	wrt-1	Q94128	wrt-1	Warthog protein 1	0.0019	0.0056	Q94128	14.7058	14.8146	ND	12.8914	ND	13.2759
3148	-1.6873	12.7595	1.434	1.1792	downReg	nonDE	R09H10.5	Q21884	R09H10.5	EGF-like domain-containing protein	0.0368	0.0662	Q21884	14.8408	13.7965	12.5075	12.0276	ND	ND
213	-1.6906	14.0387	4.3087	3.565	downReg	downReg	acs-17	A0A4V0ING4	acs-17	AMP-binding domain-containing protein	0	0.0003	A0A4V0ING4	16.1918	15.1374	14.43	13.7297	13.4032	13.5546
4275	-1.705	15.5102	3.5562	2.9516	downReg	downReg	men-1	Q9U296	men-1	Malic enzyme	0.0003	0.0011	Q9U296	17.5897	16.8334	15.2648	14.8424	14.8786	14.8519
4331	-1.7057	15.5359	4.679	3.8596	downReg	downReg	ndua-1	Q9U3H4	ndua-1	NADH dehydrogenase [ubiquinone] 1 alpha subcomplex subunit 1	0	0.0001	Q9U3H4	17.4731	16.8396	16.5225	15.4581	15.1695	15.0905
3733	-1.7269	14.0816	3.7743	3.1209	downReg	downReg	nol-16	Q94402	nol-16	Nucleolar protein 16	0.0002	0.0008	Q94402	14.0683	15.4919	15.19	12.2998	13.7102	13.5594
1840	-1.7381	13.3081	5.8976	4.805	downReg	downReg	pat-2	P34446	pat-2	Integrin alpha pat-2	0	0	P34446	15.2732	14.4843	13.9443	12.8422	12.7262	12.919
3164	-1.7437	15.5911	5.1838	4.2736	downReg	downReg	asp-4	Q21966	asp-4	Aspartic protease 4	0	0.0001	Q21966	17.4403	16.4032	16.0647	14.9711	15.0297	14.6764
1301	-1.7489	13.7316	4.101	3.3898	downReg	downReg	dpy-9	O16787	dpy-9	Nematode cuticle collagen N-terminal domain-containing protein	0.0001	0.0004	O16787	14.6999	14.8252	13.6929	12.3467	12.8766	12.748
47	-1.7498	14.4476	6.7386	5.4542	downReg	downReg	Y50D4B.1	A0A0K3ARN9	Y50D4B.1	PB1 domain-containing protein	0	0	A0A0K3ARN9	15.8663	15.9031	15.7287	14.1269	14.0146	14.1073
1953	-1.75	13.576	1.2397	1.0163	nonDE	nonDE	B0272.3	P41938	B0272.3	Probable 3-hydroxyacyl-CoA dehydrogenase B0272.3	0.0576	0.0963	P41938	15.7015	14.3356	14.0182	ND	12.9351	ND
2402	-1.7515	14.0295	3.0538	2.5327	downReg	downReg	tpi-1	Q10657	tpi-1	Triosephosphate isomerase	0.0009	0.0029	Q10657	16.7442	15.2814	14.112	13.7104	13.5598	13.613
3758	-1.7587	14.2843	10.1069	7.6302	downReg	downReg	jhdm-1	Q95Q98	jhdm-1	JmjC domain-containing histone demethylation protein 1	0	0	Q95Q98	14.8855	15.2316	15.4072	13.3637	13.4771	13.4076
1181	-1.77	13.7321	4.6446	3.8313	downReg	downReg	ssb-1	O01806	ssb-1	Lupus La protein	0	0.0001	O01806	15.6485	14.7135	13.7791	13.0873	12.9245	12.8193
1657	-1.7743	13.3926	2.3281	1.9193	downReg	downReg	myo-6	O62244	myo-6	Myosin motor domain-containing protein	0.0047	0.012	O62244	15.2949	14.5655	13.9125	12.5375	12.6659	13.2465
4127	-1.7798	20.7203	5.334	4.3878	downReg	downReg	F49H12.3	Q9N5S5	F49H12.3	Potassium channel tetramerisation-type BTB domain-containing protein	0	0	Q9N5S5	22.1118	22.4251	21.9468	20.1768	20.5598	20.4076
219	-1.7953	13.9069	3.5808	2.9713	downReg	downReg	ifc-2	A0A5E4LYE2	ifc-2	Intermediate filament protein ifc-2	0.0003	0.0011	A0A5E4LYE2	14.8487	14.9418	14.5281	ND	13.2108	12.7443
3487	-1.8024	16.591	5.3427	4.3947	downReg	downReg	H06I04.3	Q5CCJ2	H06I04.3	Putative rRNA methyltransferase	0	0	Q5CCJ2	16.7693	17.6298	17.9624	15.6954	15.4429	15.8159
3010	-1.8101	13.4208	2.2344	1.842	downReg	downReg	cri-3	Q21018	cri-3	Conserved regulator of innate immunity protein 3	0.0058	0.0144	Q21018	16.4218	15.0083	13.0197	13.4762	12.9993	12.5441
3668	-1.8135	13.7002	2.4652	2.0352	downReg	downReg	ndk-1	Q93576	ndk-1	Nucleoside diphosphate kinase	0.0034	0.0092	Q93576	16.2374	15.131	13.6936	13.4615	13.1558	13.0042
2424	-1.8177	16.1219	4.6972	3.8751	downReg	downReg	popl-1	Q11188	popl-1	Ribonucleases P/MRP protein subunit popl-1	0	0.0001	Q11188	16.1265	17.5919	17.7627	15.0687	15.7145	15.2449
2711	-1.8329	12.5672	5.1982	4.2838	downReg	downReg	appg-2	Q19182	appg-2	Activated in Blocked Unfolded protein response	0	0.0001	Q19182	14.0103	14.2145	13.3365	11.8749	ND	12.1668
2146	-1.8431	14.4516	3.9509	3.2666	downReg	downReg	adss-1	P91134	adss-1	Adenylosuccinate synthetase	0.0001	0.0005	P91134	16.8851	15.6917	14.5067	13.8476	13.7803	13.9261
1753	-1.8521	15.5809	6.6955	5.419	downReg	downReg	deb-1	P19826	deb-1	Vinculin	0	0	P19826	17.3225	16.8638	16.2506	14.9017	15.0286	14.95
597	-1.8536	13.1767	5.0238	4.1422	downReg	downReg	lam-3	G5ECE3	lam-3	Laminin subunit alpha lam-3	0	0.0001	G5ECE3	15.3097	15.0294	13.875	12.6715	13.0486	12.9332
3863	-1.8577	14.3064	5.0578	4.1705	downReg	downReg	M116.5	Q965L0	M116.5	Calponin homology domain-containing protein	0	0.0001	Q965L0	16.1201	15.1515	14.521	13.2727	13.4582	13.4886
736	-1.8599	13.9398	4.5027	3.7168	downReg	downReg	dpy-14	G5EEB6	dpy-14	COLlagen structural	0	0.0002	G5EEB6	16.1453	15.7325	14.802	13.8506	13.7455	13.504
2754	-1.8607	13.9901	3.7981	3.1416	downReg	downReg	ttx-7	Q19420	ttx-7	Inositol monophosphatase ttx-7	0.0002	0.0007	Q19420	15.5267	14.911	14.3519	13.1131	13.6256	12.4689
1882	-1.8754	13.0096	5.8943	4.8042	downReg	downReg	mua-3	P34576	mua-3	Transmembrane cell adhesion receptor mua-3	0	0	P34576	14.4509	14.568	13.2352	12.2393	12.0202	12.3684
3527	-1.8778	13.7385	6.6625	5.3985	downReg	downReg	C38C3.4	Q7KQ32	C38C3.4	Protein kinase domain-containing protein	0	0	Q7KQ32	14.8109	15.4652	15.1822	13.2025	13.251	13.3713
1937	-1.8841	13.2192	3.7378	3.0904	downReg	downReg	dpy-10	P35800	dpy-10	Cuticle collagen dpy-10	0.0002	0.0008	P35800	14.7519	14.4662	13.3186	12.1555	ND	12.434
940	-1.8895	14.5755	1.8653	1.5343	downReg	downReg	mtch-1	H2KYJ5	mtch-1	Mitochondrial carrier	0.0136	0.0292	H2KYJ5	17.8879	16.3997	14.517	14.6246	14.3194	14.1921
3042	-1.89	15.0511	7.2631	5.8164	downReg	downReg	nuo-4	Q21233	nuo-4	NADH dehydrogenase [ubiquinone] 1 alpha subcomplex subunit 10, mitochondrial	0	0	Q21233	16.833	16.8614	15.8494	14.5825	14.7648	14.5265
3133	-1.8921	15.7724	7.4267	5.9342	downReg	downReg	pqn-53	Q21793	pqn-53	Prion-like-(Q/N-rich)-domain-bearing protein	0	0	Q21793	16.828	17.4125	17.0485	14.8974	15.2041	15.5111
4483	-1.8932	14.5421	1.3821	1.1356	downReg	nonDE	dyf-19	Q9XWN2	dyf-19	Centrosomal protein of 162 kDa	0.0415	0.0732	Q9XWN2	15.7389	ND	ND	13.8457	ND	ND
2240	-1.9038	14.1385	4.7694	3.934	downReg	downReg	ttr-5	Q03575	ttr-5	Transthyretin-like protein 5	0	0.0001	Q03575	15.037	15.0404	14.7039	ND	12.9829	13.0638
3560	-1.9148	13.9778	3.6061	2.9884	downReg	downReg	asp-2	Q86NE0	asp-2	Peptidase A1 domain-containing protein	0.0002	0.001	Q86NE0	15.0879	ND	ND	13.4783	13.2202	12.8209
3206	-1.9382	14.5338	6.5576	5.3203	downReg	downReg	sto-4	Q22165	sto-4	Stomatin-4	0	0	Q22165	15.3125	15.2334	15.7054	ND	13.8368	13.121
1729	-1.9396	16.8078	6.4953	5.2704	downReg	downReg	unc-15	P10567	unc-15	Paramyosin	0	0	P10567	18.6108	17.9246	17.5341	16.1588	15.9426	16.1495
1422	-1.9542	16.2025	3.995	3.3026	downReg	downReg	acs-2	O18693	acs-2	AMP-binding domain-containing protein	0.0001	0.0005	O18693	18.3642	18.0415	19.1394	16.3173	16.2985	17.0668
694	-1.9816	13.8912	6.0652	4.9337	downReg	downReg	hmg-12	G5EDQ2	hmg-12	High mobility group protein hmg-12	0	0	G5EDQ2	14.2129	15.311	15.0975	12.5079	13.1448	13.0239
4282	-1.9842	13.3395	1.9044	1.5662	downReg	downReg	cnp-2	Q9U2D6	cnp-2	Calcineurin-interacting protein 2	0.0125	0.0272	Q9U2D6	15.403	15.1986	12.8835	ND	12.4364	12.5854
4355	-1.986	13.5566	7.3702	5.8903	downReg	downReg	hpo-26	Q9UAV9	hpo-26	CC domain-containing protein	0	0	Q9UAV9	14.9121	14.8984	14.747	12.8275	12.799	12.9729
3032	-1.9914	15.1979	7.6718	6.0982	downReg	downReg	K03B8.6	Q21182	K03B8.6	Uncharacterized protein	0	0	Q21182	16.5042	16.3091	15.48	14.2024	13.9924	14.1244
111	-1.9969	14.0571	6.8335	5.5095	downReg	downReg	kin-36	A0A1I6CMA1	kin-36	Protein kinase domain-containing protein	0	0	A0A1I6CMA1	15.8184	15.7838	15.4239	13.6799	13.548	13.8075
4137	-1.9982	14.0623	3.646	3.0219	downReg	downReg	Y57A10A.26	Q9NA74	Y57A10A.26	GST N-terminal domain-containing protein	0.0002	0.001	Q9NA74	16.8953	15.4783	14.5924	13.8124	13.5854	13.5735
685	-2.0062	14.2976	4.1921	3.4653	downReg	downReg	ZK1321.4	G5EDL9	ZK1321.4	PDZ domain-containing protein	0.0001	0.0003	G5EDL9	15.8473	15.9996	15.3763	12.9279	13.7271	14.5495
473	-2.0115	14.7298	6.4064	5.2019	downReg	downReg	hpo-34	E3W743	hpo-34	Protein kinase domain-containing protein	0	0	E3W743	16.0964	16.1242	15.6387	13.6452	13.8935	14.286
1159	-2.0133	16.3039	6.028	4.909	downReg	downReg	jmjc-1	O01658	jmjc-1	Bifunctional lysine-specific demethylase and histidyl-hydroxylase NO66	0	0	O01658	17.049	18.3761	18.657	15.8851	15.9917	16.1653
2541	-2.0321	17.691	5.4252	4.4548	downReg	downReg	dim-1	Q18066	dim-1	Disorganized muscle protein 1	0	0	Q18066	20.1695	18.9099	18.1757	17.0418	16.9658	17.1511
113	-2.0351	13.475	6.5468	5.3149	downReg	downReg	taf-3	A0A1I6CMF0	taf-3	PHD-type domain-containing protein	0	0	A0A1I6CMF0	14.4507	14.7244	14.9178	12.5602	12.3107	13.1167
3546	-2.0564	13.2399	2.4897	2.0552	downReg	downReg	grd-13	Q7Z2A9	grd-13	GRounDhog (Hedgehog-like family)	0.0032	0.0088	Q7Z2A9	15.559	15.418	13.4845	12.46	13.0682	ND
2157	-2.0658	13.6077	3.1787	2.6372	downReg	downReg	ppfr-2	P91198	ppfr-2	Protein Phosphatase Four Regulatory subunit	0.0007	0.0023	P91198	15.5019	ND	14.5674	12.6867	13.2509	ND
212	-2.0703	14.8107	4.0854	3.3769	downReg	downReg	pes-8	A0A4V0INE6	pes-8	Patterned Expression Site	0.0001	0.0004	A0A4V0INE6	15.8676	15.9269	15.3219	13.2142	13.6051	14.0861
2373	-2.0732	14.0945	6.358	5.1636	downReg	downReg	lys-8	Q09975	lys-8	LYSozyme	0	0	Q09975	15.8628	15.7315	14.8209	13.0941	13.6454	13.4562
4353	-2.0741	14.8171	2.1652	1.7841	downReg	downReg	mdh-1	Q9UAV5	mdh-1	Malate dehydrogenase, cytoplasmic	0.0068	0.0164	Q9UAV5	18.1092	16.7772	14.8662	14.8858	14.3139	14.3306
2257	-2.0757	16.7083	3.6972	3.0611	downReg	downReg	sfxn-1.1	Q09201	sfxn-1.1	Sideroflexin-1.1	0.0002	0.0009	Q09201	16.6697	17.6237	17.1793	15.0554	15.5747	14.6155
4219	-2.0762	15.6568	7.7569	6.1163	downReg	downReg	nsun-1	Q9TYV5	nsun-1	26S rRNA (cytosine-C(5))-methyltransferase nsun-1	0	0	Q9TYV5	16.6519	17.5957	16.7718	14.8144	15.1242	14.8521
3466	-2.1029	12.8667	6.8484	5.5178	downReg	downReg	F14B8.5	Q3HKC5	F14B8.5	Protein kinase domain-containing protein	0	0	Q3HKC5	14.695	14.2885	13.7155	12.0557	11.9895	12.3451
2649	-2.1104	12.952	4.7761	3.9379	downReg	downReg	C54D10.3	Q18827	C54D10.3	ShKT domain-containing protein	0	0.0001	Q18827	14.683	14.5816	13.713	12.1652	12.0891	12.3922
1645	-2.1206	14.1695	5.2785	4.3467	downReg	downReg	F09B12.3	O62146	F09B12.3	Putative phospholipase B-like 2	0	0	O62146	16.3281	15.461	14.8959	13.4345	ND	13.4476
2111	-2.123	16.4731	4.2448	3.5096	downReg	downReg	F26E4.3	P90850	F26E4.3	Uncharacterized peptidase C1-like protein F26E4.3	0.0001	0.0003	P90850	18.1443	18.1665	17.4128	15.4963	15.9805	15.8777
1730	-2.1269	17.949	5.2056	4.2895	downReg	downReg	his-24	P10771	his-24	Histone 24	0	0.0001	P10771	19.1254	20.3853	19.5989	17.5979	17.3515	17.7793
430	-2.1358	14.0305	6.8547	5.5197	downReg	downReg	nid-1	C7FZU3	nid-1	Nidogen	0	0	C7FZU3	15.8331	15.0033	14.7065	13.2485	12.9677	12.9191
4557	-2.1403	16.4373	8.1678	6.3578	downReg	downReg	ketn-1	V6CLP5	ketn-1	Kettin homolog	0	0	V6CLP5	17.7887	17.4908	16.885	15.2092	15.2744	15.26
1271	-2.1452	13.6262	2.7462	2.2716	downReg	downReg	C10B5.3	O16319	C10B5.3	Uncharacterized protein	0.0018	0.0054	O16319	15.3036	ND	14.5409	12.2399	13.3142	ND
15	-2.1504	15.9144	6.3244	5.1372	downReg	downReg	epi-1	A0A061AD21	epi-1	Laminin-like protein epi-1	0	0	A0A061AD21	18.0621	17.4109	16.6478	15.0972	15.4052	15.1671
3922	-2.1536	14.7712	8.0016	6.2872	downReg	downReg	feh-1	Q9BKZ9	feh-1	Protein Fe65 homolog	0	0	Q9BKZ9	16.7375	16.6152	15.9283	14.1656	14.2897	14.3648
637	-2.164	15.1882	7.1448	5.7233	downReg	downReg	dlg-1	G5ECY0	dlg-1	Disks large homolog 1	0	0	G5ECY0	17.3448	16.5931	16.0036	14.3092	14.538	14.6023
3290	-2.2038	13.8176	6.4523	5.2343	downReg	downReg	nep-22	Q22763	nep-22	Neprilysin	0	0	Q22763	15.5836	14.9856	14.7413	13.1443	12.7765	12.7784
3316	-2.2283	15.1517	1.4082	1.1579	downReg	nonDE	R09F10.1	Q23030	R09F10.1	Papain family cysteine protease	0.0391	0.0695	Q23030	14.4452	16.6868	18.4864	13.6611	15.9885	13.2839
1185	-2.2311	15.6125	5.0597	4.1717	downReg	downReg	hil-5	O01833	hil-5	Histone H1.5	0	0.0001	O01833	15.6115	17.0174	16.0338	13.4431	14.0507	14.4755
1689	-2.2345	13.9903	2.8198	2.3315	downReg	downReg	cox-6c	O76367	cox-6c	Mitochondrial cytochrome c oxidase subunit VIc/VIIs domain-containing protein	0.0015	0.0047	O76367	16.0091	14.8289	ND	13.6863	ND	12.6826
3925	-2.2349	13.5718	4.0652	3.3609	downReg	downReg	Y54F10AM.8	Q9BL07	Y54F10AM.8	Putative phospholipase B-like 3	0.0001	0.0004	Q9BL07	16.0335	14.9661	14.0201	13.1735	12.5676	12.5737
201	-2.242	16.2148	7.6417	6.0871	downReg	downReg	eps-8	A0A4V0IJW4	eps-8	SH3 domain-containing protein	0	0	A0A4V0IJW4	18.2995	17.7279	16.8598	15.4124	15.4101	15.3389
2944	-2.2452	14.8896	4.3945	3.6362	downReg	downReg	lec-2	Q20684	lec-2	Galectin domain-containing protein	0	0.0002	Q20684	18.2334	16.7758	15.5603	14.4415	14.5668	14.8256
245	-2.2534	17.0853	3.3924	2.8156	downReg	downReg	Y51H7C.13	A0A7R9SVJ0	Y51H7C.13	CC domain-containing protein	0.0004	0.0015	A0A7R9SVJ0	18.3586	18.3971	17.6387	15.6335	15.475	16.5258
3271	-2.2541	13.7001	6.4167	5.2088	downReg	downReg	col-164	Q22651	col-164	Nematode cuticle collagen N-terminal domain-containing protein	0	0	Q22651	14.2654	13.9544	13.5148	11.619	11.7262	11.6271
1737	-2.26	13.9954	4.9729	4.099	downReg	downReg	hil-2	P15796	hil-2	Histone H1.2	0	0.0001	P15796	15.0432	16.7802	16.2362	13.5123	14.014	13.7532
2118	-2.2619	15.9121	6.5728	5.332	downReg	downReg	ifa-4	P90900	ifa-4	Intermediate filament protein ifa-4	0	0	P90900	17.3794	16.9139	16.3251	14.4705	14.7429	14.6192
2968	-2.2746	16.8659	5.7114	4.6706	downReg	downReg	alh-1	Q20780	alh-1	Aldehyde dehydrogenase domain-containing protein	0	0	Q20780	19.4518	17.9687	17.4039	15.9664	15.9475	16.0866
130	-2.2815	15.9587	11.0477	8.203	downReg	downReg	unc-89	A0A2C9C2S8	unc-89	Muscle M-line assembly protein unc-89	0	0	A0A2C9C2S8	17.3099	17.2462	16.8719	14.8575	14.8153	14.9109
3215	-2.2815	12.9976	5.5995	4.5895	downReg	downReg	plpr-1	Q22250	plpr-1	Phosphatidic acid phosphatase type 2/haloperoxidase domain-containing protein	0	0	Q22250	14.292	15.1124	14.1114	12.2639	ND	12.1836
735	-2.2862	14.39	3.1629	2.6246	downReg	downReg	nex-1	G5EEA8	nex-1	Annexin	0.0007	0.0024	G5EEA8	17.351	15.5395	14.1089	13.5258	13.4085	13.2066
78	-2.3015	13.7896	7.7697	6.1205	downReg	downReg	ccar-1	A0A0S4XR43	ccar-1	SAP domain-containing protein	0	0	A0A0S4XR43	15.8446	15.5829	14.706	13.1954	12.9541	13.0796
2646	-2.3156	15.9267	6.32	5.1365	downReg	downReg	lam-2	Q18823	lam-2	Laminin-like protein lam-2	0	0	Q18823	18.1926	17.7416	16.7811	14.9793	15.5045	15.2847
3499	-2.347	17.9706	3.4735	2.8836	downReg	downReg	Y47G6A.15	Q65XX4	Y47G6A.15	DUF148 domain-containing protein	0.0003	0.0013	Q65XX4	19.4093	19.3769	18.6336	16.3456	16.4557	17.5776
2792	-2.3702	14.409	3.6797	3.0495	downReg	downReg	cut-3	Q19707	cut-3	Cuticlin-3	0.0002	0.0009	Q19707	17.0104	16.7014	14.986	13.9157	14.0254	13.6462
655	-2.3844	13.2157	5.6176	4.6011	downReg	downReg	F22E12.1	G5ED57	F22E12.1	BPTI/Kunitz inhibitor domain-containing protein	0	0	G5ED57	14.5985	14.5448	14.0911	ND	12.0278	12.0264
4244	-2.3884	13.4774	6.6287	5.3714	downReg	downReg	tag-343	Q9TZM9	tag-343	RNA polymerase II-associated factor 1 homolog	0	0	Q9TZM9	14.808	14.9126	14.6419	12.2303	ND	12.5678
1464	-2.4022	15.6882	6.1187	4.9759	downReg	downReg	lam-1	O44565	lam-1	Laminin subunit beta-1	0	0	O44565	18.0933	17.5615	16.6076	14.7538	15.2786	15.0233
1740	-2.4141	18.0812	5.1855	4.2745	downReg	downReg	let-2	P17140	let-2	Collagen alpha-2(IV) chain	0	0.0001	P17140	19.9141	20.1619	19.4897	16.8631	18.0587	17.4017
1718	-2.4179	19.7129	6.1461	4.9946	downReg	downReg	unc-54	P02566	unc-54	Myosin-4	0	0	P02566	22.1749	21.5231	20.4004	19.0887	18.8389	18.9171
3353	-2.4248	15.7318	7.1854	5.7584	downReg	downReg	ZC373.2	Q23258	ZC373.2	Secreted protein	0	0	Q23258	16.922	16.6961	16.3773	13.7153	14.5804	14.4252
197	-2.4293	14.3802	7.6283	6.0773	downReg	downReg	ifa-1	A0A4V0IIR6	ifa-1	Intermediate filament protein A	0	0	A0A4V0IIR6	16.2572	15.6159	15.0034	13.2276	13.2261	13.1351
1094	-2.4295	18.7531	6.9922	5.6222	downReg	downReg	his-40	K7ZUH9	his-40	Histone H3	0	0	K7ZUH9	20.2021	20.4539	20.3706	17.6903	18.2124	17.8355
123	-2.4651	19.2237	4.7993	3.9583	downReg	downReg	unc-52	A0A1T5HUZ1	unc-52	Basement membrane-specific heparan sulfate proteoglycan core protein	0	0.0001	A0A1T5HUZ1	21.0776	21.145	20.4279	18.0357	18.6948	18.5246
3411	-2.4744	16.0957	2.6185	2.1665	downReg	downReg	lon-3	Q23628	lon-3	Cuticle collagen lon-3	0.0024	0.0068	Q23628	17.7821	18.1184	16.1468	ND	14.8747	ND
2090	-2.5108	18.9713	6.2679	5.0984	downReg	downReg	his-1	P62784	his-1	Histone H4	0	0	P62784	20.7094	20.7921	20.7269	17.9549	18.53	18.2112
4032	-2.5148	13.882	3.8678	3.2002	downReg	downReg	Y54E10A.10	Q9N3F0	Y54E10A.10	Ribosome production factor 2 homolog	0.0001	0.0006	Q9N3F0	15.6496	16.2528	14.48	ND	13.2042	12.6879
3145	-2.5362	14.2276	6.9253	5.5673	downReg	downReg	R09E10.5	Q21874	R09E10.5	Uncharacterized protein R09E10.5	0	0	Q21874	16.1589	16.3063	15.8689	13.4508	13.6706	13.604
1739	-2.5488	18.5605	5.8523	4.7736	downReg	downReg	emb-9	P17139	emb-9	Collagen alpha-1(IV) chain	0	0	P17139	20.2192	20.4488	20.0453	17.1774	18.2329	17.6567
1067	-2.5678	14.9957	7.0133	5.6372	downReg	downReg	dur-1	H9G2U4	dur-1	Dauer Up-Regulated	0	0	H9G2U4	16.9524	17.0075	16.2216	13.8192	14.3121	14.3466
3210	-2.5883	15.7182	4.6073	3.8008	downReg	downReg	ttr-14	Q22192	ttr-14	Transthyretin-like family protein	0	0.0002	Q22192	17.0935	17.2217	16.2218	13.731	14.5579	14.483
10	-2.5894	15.1488	7.9948	6.2858	downReg	downReg	unc-22	A0A061ACT3	unc-22	Twitchin	0	0	A0A061ACT3	17.5014	16.8793	16.4026	14.4458	14.2243	14.3449
1092	-2.6398	17.6627	5.9117	4.8159	downReg	downReg	his-57	J7S164	his-57	Histone H2A	0	0	J7S164	19.7719	19.6436	19.3366	16.8683	16.9307	17.0338
2136	-2.666	13.1119	7.0014	5.629	downReg	downReg	C10G11.8	P91025	C10G11.8	AAA+ ATPase domain-containing protein	0	0	P91025	15.2803	15.0006	14.5681	12.1944	12.5845	12.0723
1744	-2.6826	14.6332	5.7851	4.7209	downReg	downReg	gpb-1	P17343	gpb-1	Guanine nucleotide-binding protein subunit beta-1	0	0	P17343	17.962	16.7866	15.565	14.1589	14.0355	14.0712
2476	-2.7098	14.8194	5.6407	4.6178	downReg	downReg	aly-1	Q17561	aly-1	Chromatin target of PRMT1 protein C-terminal domain-containing protein	0	0	Q17561	15.8082	16.667	16.2904	13.9604	ND	13.1305
1276	-2.7627	13.5806	4.8352	3.9897	downReg	downReg	phat-5	O16420	phat-5	ShKT domain-containing protein	0	0.0001	O16420	16.0713	15.8102	14.652	12.537	12.387	13.3215
4174	-2.8051	13.8876	4.9581	4.0889	downReg	downReg	Y39B6A.1	Q9NES7	Y39B6A.1	Histidine-rich glycoprotein-like	0	0.0001	Q9NES7	16.4059	16.1787	15.1698	ND	12.7966	13.4295
2898	-2.8067	15.6332	5.94	4.8391	downReg	downReg	ifo-1	Q20330	ifo-1	Intermediate Filament Organize	0	0	Q20330	17.6833	17.5525	16.9434	14.276	14.4734	15.0097
101	-2.825	15.2925	6.9633	5.5981	downReg	downReg	ajm-1	A0A1C3NSL9	ajm-1	Apical junction molecule	0	0	A0A1C3NSL9	17.4247	17.1829	16.4403	13.9625	14.2398	14.3706
3608	-2.8333	13.8028	1.7446	1.435	downReg	downReg	col-106	Q8MXT6	col-106	Nematode cuticle collagen N-terminal domain-containing protein	0.018	0.0367	Q8MXT6	16.653	12.5593	15.5547	12.0386	12.1396	ND
2779	-2.8612	13.4823	3.7529	3.1038	downReg	downReg	F20B10.3	Q19618	F20B10.3	CC domain-containing protein	0.0002	0.0008	Q19618	15.7468	15.5526	14.6399	12.4519	ND	ND
2620	-2.8624	13.3705	1.9418	1.5965	downReg	downReg	lec-4	Q18625	lec-4	Galectin	0.0114	0.0253	Q18625	16.7526	15.0308	13.2257	ND	12.1407	ND
1496	-2.8734	14.0517	1.1818	0.9669	nonDE	nonDE	col-49	O44989	col-49	Cuticle collagen 49	0.0658	0.1079	O44989	18.0137	13.1544	ND	13.1132	12.3081	ND
905	-2.9174	20.6124	5.2198	4.2986	downReg	downReg	ifc-2	G8JY94	ifc-2	Intermediate filament protein ifc-2	0	0.0001	G8JY94	22.4707	22.5138	21.9318	18.9987	19.2687	19.8968
1198	-2.9295	13.1719	6.3868	5.184	downReg	downReg	bli-2	O01904	bli-2	Nematode cuticle collagen N-terminal domain-containing protein	0	0	O01904	15.0281	15.5501	13.9772	11.9528	11.8226	11.9915
1375	-2.967	14.8173	3.7578	3.1077	downReg	downReg	col-98	O17805	col-98	Nematode cuticle collagen N-terminal domain-containing protein	0.0002	0.0008	O17805	17.4432	18.2555	15.7651	14.454	14.4017	13.7071
838	-3.0138	17.8108	13.0787	9.7569	downReg	downReg	F45D11.15	G5EFS5	F45D11.15	B30.2/SPRY domain-containing protein	0	0	G5EFS5	19.3357	19.618	19.2918	16.4399	16.2261	16.538
1222	-3.0149	16.3761	6.9037	5.5527	downReg	downReg	T09B4.5	O02155	T09B4.5	Uncharacterized protein	0	0	O02155	18.0735	19.7024	18.7972	15.4027	16.0591	16.0667
1071	-3.0213	16.8682	5.5824	4.5776	downReg	downReg	unc-52	H9G352	unc-52	Basement membrane proteoglycan	0	0	H9G352	19.0121	19.1431	18.652	15.6016	15.9725	16.1691
4359	-3.0517	16.3789	7.0494	5.6646	downReg	downReg	let-805	Q9UB28	let-805	Fibronectin type-III domain-containing protein	0	0	Q9UB28	18.7997	18.4364	17.4682	14.9528	15.2689	15.3276
1077	-3.0644	13.6194	4.3275	3.5815	downReg	downReg	col-184	I2HA94	col-184	Nematode cuticle collagen N-terminal domain-containing protein	0	0.0003	I2HA94	16.0337	16.9357	14.4519	12.5626	ND	12.9229
3052	-3.0857	14.8577	6.4958	5.2704	downReg	downReg	mup-4	Q21281	mup-4	Transmembrane matrix receptor MUP-4	0	0	Q21281	17.3861	17.4155	15.6238	13.7507	13.6202	13.7972
1673	-3.0924	18.5929	5.2065	4.2895	downReg	downReg	W01D2.1	O62388	W01D2.1	Ribosomal protein L37	0	0.0001	O62388	19.245	19.6353	20.1012	17.0277	17.7133	14.9632
1938	-3.1307	16.0065	4.9582	4.0889	downReg	downReg	lec-1	P36573	lec-1	32 kDa beta-galactoside-binding lectin	0	0.0001	P36573	19.8022	18.1851	16.7002	15.2137	14.9146	15.167
1746	-3.1395	14.9157	6.0286	4.909	downReg	downReg	rol-8	P18831	rol-8	Cuticle collagen 6	0	0	P18831	16.7345	16.5363	15.4319	12.8352	13.5019	12.947
1735	-3.1437	16.9867	7.1935	5.7638	downReg	downReg	myo-3	P12844	myo-3	Myosin-3	0	0	P12844	19.771	19.162	17.8723	15.8721	15.6201	15.882
1719	-3.1644	16.8814	7.6889	6.1074	downReg	downReg	myo-1	P02567	myo-1	Myosin-1	0	0	P02567	19.9262	19.264	18.0824	15.9269	15.7471	16.1051
1487	-3.1656	15.0584	7.0918	5.6891	downReg	downReg	ZK484.3	O44895	ZK484.3	Histone H1	0	0	O44895	16.6031	17.5489	16.8989	13.3555	13.8118	14.3868
1255	-3.2026	14.2916	8.1136	6.3418	downReg	downReg	phat-3	O16225	phat-3	ShKT domain-containing protein	0	0	O16225	17.0186	16.758	15.8371	13.2149	13.2354	13.5554
396	-3.2173	13.8033	7.079	5.6793	downReg	downReg	appg-1	B6VQ93	appg-1	Activated in Blocked Unfolded protein response	0	0	B6VQ93	16.1918	16.3745	15.6066	13.0439	12.5009	12.9763
3007	-3.2513	17.5285	7.9498	6.2614	downReg	downReg	myo-5	Q21000	myo-5	MYOsin heavy chain structural genes	0	0	Q21000	20.444	20.0226	18.7287	16.4342	16.3649	16.6421
1325	-3.269	14.6226	5.5885	4.5795	downReg	downReg	sqt-2	O17209	sqt-2	Nematode cuticle collagen N-terminal domain-containing protein	0	0	O17209	16.7822	16.8827	15.3506	12.6769	13.4621	ND
1736	-3.2735	16.7899	8.0697	6.3277	downReg	downReg	myo-2	P12845	myo-2	Myosin-2	0	0	P12845	19.8185	19.1592	18.082	15.8132	15.4763	15.9498
1116	-3.2753	20.1548	5.8786	4.7949	downReg	downReg	ifb-2	M1Z854	ifb-2	Intermediate filament protein ifb-2	0	0	M1Z854	22.3659	22.293	21.6233	18.4099	18.7518	19.2945
1733	-3.2927	13.8821	1.8448	1.5184	downReg	downReg	sqt-1	P12114	sqt-1	Cuticle collagen sqt-1	0.0143	0.0303	P12114	18.1022	13.2649	16.4474	12.3899	12.901	ND
4459	-3.3211	15.0815	3.7032	3.0645	downReg	downReg	grl-15	Q9XW83	grl-15	Ground-like domain-containing protein	0.0002	0.0009	Q9XW83	18.2627	17.3647	15.0583	12.8616	14.5212	13.3397
1256	-3.3842	16.6503	7.0523	5.665	downReg	downReg	phat-7	O16226	phat-7	ShKT domain-containing protein	0	0	O16226	19.4431	19.1726	18.325	15.4246	15.4654	15.8981
2807	-3.5403	15.0513	7.4744	5.9761	downReg	downReg	ifd-2	Q19782	ifd-2	Intermediate filament protein ifd-2	0	0	Q19782	17.4396	17.2578	16.5404	13.3712	13.4017	13.8437
2799	-3.5807	15.0371	5.2245	4.3024	downReg	downReg	hil-3	Q19743	hil-3	Histone H1.3	0	0	Q19743	16.843	18.031	17.299	ND	ND	13.8103
819	-3.6272	13.9509	4.534	3.7411	downReg	downReg	lec-5	G5EFI4	lec-5	Galectin	0	0.0002	G5EFI4	17.9398	16.3346	14.3845	13.0237	12.5521	12.2016
1068	-3.6825	14.684	5.9339	4.8361	downReg	downReg	F10D11.6	H9G2Z8	F10D11.6	BPI1 domain-containing protein	0	0	H9G2Z8	18.2717	18.0578	16.2547	13.529	14.4765	13.5311
2322	-3.6932	16.847	5.8185	4.7471	downReg	downReg	ifp-1	Q09501	ifp-1	Intermediate filament protein ifp-1	0	0	Q09501	19.4003	19.3151	18.5817	14.9664	15.1935	16.0576
299	-3.7042	14.7371	7.5993	6.0595	downReg	downReg	Y43F8B.3	A5HW96	Y43F8B.3	BPTI/Kunitz inhibitor domain-containing protein	0	0	A5HW96	17.6036	17.469	16.7866	13.7409	13.5036	13.5021
3977	-3.757	14.386	6.0584	4.9283	downReg	downReg	phat-1	Q9GYJ3	phat-1	ShKT domain-containing protein	0	0	Q9GYJ3	17.3554	17.2712	16.4352	13.162	12.8767	13.752
2443	-3.7898	14.0222	3.9417	3.2594	downReg	downReg	abu-1	Q17400	abu-1	Activated in Blocked Unfolded protein response	0.0001	0.0006	Q17400	15.9223	16.2437	15.334	ND	ND	12.0436
1221	-3.8402	14.2154	6.0527	4.9254	downReg	downReg	grd-14	O02153	grd-14	GRounDhog (Hedgehog-like family)	0	0	O02153	17.3703	17.4269	15.4202	12.7849	12.9943	12.9176
3229	-3.8846	14.9636	2.6791	2.2172	downReg	downReg	col-41	Q22369	col-41	Nematode cuticle collagen N-terminal domain-containing protein	0.0021	0.0061	Q22369	18.3764	17.9518	16.0217	ND	13.5654	ND
2811	-3.912	14.152	5.1042	4.2089	downReg	downReg	col-140	Q19813	col-140	Nematode cuticle collagen N-terminal domain-containing protein	0	0.0001	Q19813	16.4919	17.637	15.253	12.0489	13.0484	ND
3548	-3.9308	15.4617	7.3561	5.8824	downReg	downReg	ifd-1	Q86DC6	ifd-1	Intermediate filament protein ifd-1	0	0	Q86DC6	18.423	18.1293	17.3686	14.1628	13.7713	14.1944
1277	-4.0064	15.5136	5.6937	4.6585	downReg	downReg	phat-4	O16424	phat-4	ShKT domain-containing protein	0	0	O16424	18.2636	18.2401	17.3556	13.7375	13.5421	14.5605
1514	-4.0189	15.7446	6.5496	5.3159	downReg	downReg	ifc-1	O45168	ifc-1	Intermediate filament protein ifc-1	0	0	O45168	18.574	18.4288	17.7451	13.7208	14.2128	14.7575
1355	-4.1529	13.5535	4.2158	3.4851	downReg	downReg	col-178	O17641	col-178	Nematode cuticle collagen N-terminal domain-containing protein	0.0001	0.0003	O17641	17.0879	15.4182	15.6249	11.6516	ND	12.13
3268	-4.3379	15.757	7.5645	6.0359	downReg	downReg	T21B6.3	Q22631	T21B6.3	Apple domain-containing protein	0	0	Q22631	19.0664	19.0066	18.073	13.9893	14.2538	14.8893
754	-4.4608	14.5427	9.522	7.3141	downReg	downReg	hmg-11	G5EEL9	hmg-11	HMG	0	0	G5EEL9	16.5342	17.7263	17.5439	12.3911	12.8725	13.1584
1678	-4.6865	16.5157	7.6892	6.1074	downReg	downReg	dpy-4	O62432	dpy-4	Nematode cuticle collagen N-terminal domain-containing protein	0	0	O62432	19.9586	20.0251	18.6622	14.5093	15.1515	14.9257
1747	-4.7475	18.3778	7.0955	5.6891	downReg	downReg	col-8	P18833	col-8	Cuticle collagen 8	0	0	P18833	21.528	22.1321	20.2501	16.5805	15.8676	17.2196
1026	-4.7662	14.9429	6.8698	5.5302	downReg	downReg	grl-16	H2L083	grl-16	Ground-like domain-containing protein	0	0	H2L083	18.3307	18.4066	16.3892	12.7349	12.9507	13.1423
2160	-4.7734	13.8623	5.5007	4.5144	downReg	downReg	col-73	P91250	col-73	Nematode cuticle collagen N-terminal domain-containing protein	0	0	P91250	17.5628	ND	16.1826	11.9599	12.2388	ND
1		12.6066			nonDE	nonDE	B0001.3	A0A061ACH8	B0001.3	DUF4210 domain-containing protein			A0A061ACH8	ND	ND	ND	12.7782	12.4056	12.4968
3		12.5206			nonDE	nonDE	mbk-2	A0A061ACK4	mbk-2	dual-specificity kinase			A0A061ACK4	ND	11.75	ND	ND	ND	ND
8		12.9483			nonDE	nonDE	F58E6.13	A0A061ACS5	F58E6.13	EGF-like domain-containing protein			A0A061ACS5	12.464	ND	12.8255	ND	ND	ND
28		12.4823			nonDE	nonDE	Y105C5A.15	A0A078BPJ6	Y105C5A.15	BED-type domain-containing protein			A0A078BPJ6	ND	ND	ND	12.211	12.7857	ND
30		12.4706			nonDE	nonDE	B0207.5	A0A078BQN0	B0207.5	SUEL-type lectin domain-containing protein			A0A078BQN0	ND	ND	ND	12.1678	11.8511	12.1468
53		12.7473			nonDE	nonDE	eor-2	A0A0K3ASL2	eor-2	EOR-2			A0A0K3ASL2	ND	ND	ND	12.386	12.3797	12.3465
66		13.7082			nonDE	nonDE	M02H5.8	A0A0K3AVS5	M02H5.8	30S ribosomal protein S15			A0A0K3AVS5	ND	ND	ND	ND	ND	ND
76		13.7836			nonDE	nonDE	F37B4.10	A0A0M7RDT5	F37B4.10	C2H2-type domain-containing protein			A0A0M7RDT5	ND	ND	ND	ND	ND	ND
81		13.52			nonDE	nonDE	sago-2	A0A0U1RML5	sago-2	Piwi domain-containing protein			A0A0U1RML5	ND	ND	ND	13.0591	12.8069	12.8281
88		12.2476			nonDE	nonDE	brf-1	A0A131MBG0	brf-1	B-related factor 1			A0A131MBG0	12.2914	11.7258	12.835	ND	ND	ND
94		12.2051			nonDE	nonDE	cnnm-3	A0A131MCZ8	cnnm-3	Metal transporter cnnm-3			A0A131MCZ8	ND	ND	ND	ND	ND	ND
110		14.0336			nonDE	nonDE	spat-2	A0A1I6CM87	spat-2	Protein lilliputian			A0A1I6CM87	ND	ND	ND	ND	ND	ND
115		13.6622			nonDE	nonDE	eif-3.l	A0A1N7SYP6	eif-3.l	Eukaryotic translation initiation factor 3 subunit L			A0A1N7SYP6	ND	ND	ND	13.6026	13.817	13.4524
144		12.953			nonDE	nonDE	C16C2.4	A0A2K5ATM8	C16C2.4	BSD domain-containing protein			A0A2K5ATM8	ND	ND	ND	ND	ND	ND
147		13.8212			nonDE	nonDE	ubc-26	A0A2K5ATR7	ubc-26	UBC core domain-containing protein			A0A2K5ATR7	ND	ND	ND	14.3639	14.2424	13.9736
158		13.7649			nonDE	nonDE	paqr-1	A0A3B1E8S8	paqr-1	Progestin and adipoQ receptor-like protein 1			A0A3B1E8S8	ND	ND	ND	14.0448	13.0743	13.83
160		13.3002			nonDE	nonDE	grd-6	A0A3P6MY87	grd-6	Ground-like domain-containing protein			A0A3P6MY87	14.6609	14.9994	12.8431	ND	ND	ND
161		13.0706			nonDE	nonDE	golg-4	A0A3P6N624	golg-4	GRIP domain-containing protein			A0A3P6N624	ND	ND	ND	12.6543	12.6906	12.4169
191		13.1873			nonDE	nonDE	F54D11.4	A0A486WXG9	F54D11.4	DEK_C domain-containing protein			A0A486WXG9	12.8173	13.6339	13.6433	ND	ND	ND
205		14.0164			nonDE	nonDE	idpp-11	A0A4V0IKE1	idpp-11	EB domain-containing protein			A0A4V0IKE1	15.8108	15.4879	14.4062	ND	ND	ND
214		12.613			nonDE	nonDE	H40L08.9	A0A4V6Z7Z2	H40L08.9	Uncharacterized protein			A0A4V6Z7Z2	ND	ND	ND	ND	ND	ND
223		14.1143			nonDE	nonDE	abl-1	A0A5E4LZH0	abl-1	Tyrosine-protein kinase			A0A5E4LZH0	ND	ND	ND	ND	ND	ND
225		12.1161			nonDE	nonDE	daf-9	A0A5E4M3J0	daf-9	Cytochrome P450			A0A5E4M3J0	ND	ND	ND	12.1853	12.2224	12.1314
230		13.2659			nonDE	nonDE	srap-1	A0A5S9MMA9	srap-1	Apple domain-containing protein			A0A5S9MMA9	13.958	14.0646	13.254	ND	ND	ND
244		13.989			nonDE	nonDE	Y48C3A.12	A0A7R9SV91	Y48C3A.12	Serine-rich adhesin for platelets			A0A7R9SV91	ND	ND	ND	ND	ND	13.2864
250		14.1342			nonDE	nonDE	suox-1	A0A7R9XNE4	suox-1	sulfite oxidase			A0A7R9XNE4	ND	ND	ND	13.7679	13.6759	14.1638
254		13.2798			nonDE	nonDE	ppk-3	A0A8D9I628	ppk-3	1-phosphatidylinositol-3-phosphate 5-kinase			A0A8D9I628	ND	ND	ND	13.33	12.9938	ND
271		12.2455			nonDE	nonDE	T07C4.3	A0A8S4SL88	T07C4.3	ANK_REP_REGION domain-containing protein			A0A8S4SL88	ND	ND	ND	ND	11.8867	ND
281		12.2481			nonDE	nonDE	C29E4.15	A3FPI3	C29E4.15	DUF2189 domain-containing protein			A3FPI3	12.0676	ND	ND	ND	ND	ND
282		11.7742			nonDE	nonDE	fbxc-44	A3KFE6	fbxc-44	F-box domain-containing protein			A3KFE6	ND	ND	ND	ND	ND	11.6265
284		13.2021			nonDE	nonDE	C50E10.1	A3QM99	C50E10.1	Dof-type domain-containing protein			A3QM99	12.7182	13.6492	13.107	ND	ND	ND
291		12.7952			nonDE	nonDE	fbxa-29	A4F331	fbxa-29	F-box domain-containing protein			A4F331	ND	ND	ND	ND	ND	ND
313		12.1954			nonDE	nonDE	M01E5.3	A5JYZ1	M01E5.3	RNase NYN domain-containing protein			A5JYZ1	ND	ND	ND	12.5105	ND	11.921
316		14.4484			nonDE	nonDE	Y37H2A.14	A5PEY0	Y37H2A.14	Transmembrane protein			A5PEY0	ND	ND	ND	ND	ND	ND
338		13.7842			nonDE	nonDE	C33F10.4	A8WFK3	C33F10.4	Alpha_adaptinC2 domain-containing protein			A8WFK3	ND	ND	ND	ND	ND	ND
345		12.4804			nonDE	nonDE	Y17G7B.20	A8XJ46	Y17G7B.20	BZIP domain-containing protein			A8XJ46	ND	ND	ND	12.5672	12.3993	12.5203
357		14.2309			nonDE	nonDE	T25B2.2	B1GRL0	T25B2.2	Uncharacterized protein			B1GRL0	14.4999	13.7839	ND	ND	ND	ND
367		12.2247			nonDE	nonDE	trpp-10	B1V899	trpp-10	Trafficking protein particle complex subunit 10			B1V899	ND	ND	ND	12.2621	12.4763	12.3965
388		12.4335			nonDE	nonDE	F36F2.1	B3WFX8	F36F2.1	Costars domain-containing protein			B3WFX8	ND	ND	ND	12.4088	12.1292	12.7012
391		15.1323			nonDE	nonDE	spds-1	B4E3X6	spds-1	PABS domain-containing protein			B4E3X6	15.4804	ND	ND	ND	ND	ND
394		13.1033			nonDE	nonDE	eri-6/7	B5TRE1	eri-6/7	ERI-6/7			B5TRE1	ND	ND	ND	13.1302	13.0408	13.0903
402		13.1787			nonDE	nonDE	R03C1.1	B7WNA3	R03C1.1	Cell wall protein DAN4			B7WNA3	13.5132	ND	13.2375	ND	ND	ND
411		13.3112			nonDE	nonDE	F17C8.9	C0P278	F17C8.9	Aspartate dehydrogenase domain-containing protein			C0P278	14.4169	13.3131	ND	ND	ND	ND
413		12.3996			nonDE	nonDE	F40G9.5	C0Z1Y6	F40G9.5	Uncharacterized protein			C0Z1Y6	ND	ND	ND	ND	12.3291	12.4201
414		12.9884			nonDE	nonDE	F40G9.17	C0Z1Y9	F40G9.17	26S proteasome non-ATPase regulatory subunit 10			C0Z1Y9	13.8823	13.4816	12.9838	ND	ND	ND
415		13.673			nonDE	nonDE	dnj-16	C1P627	dnj-16	J domain-containing protein			C1P627	13.8078	12.6481	ND	ND	ND	ND
418		12.2093			nonDE	nonDE	T28F3.5	C1P655	T28F3.5	acetyl-CoA carboxylase			C1P655	ND	ND	ND	11.9163	ND	ND
443		12.3672			nonDE	nonDE	elli-1	D3YT16	elli-1	Enlarged germline granules protein 1			D3YT16	ND	ND	ND	ND	ND	11.9311
450		14.1943			nonDE	nonDE	dct-16	D4YWC3	dct-16	DAF-16/FOXO Controlled, germline Tumor affecting			D4YWC3	ND	ND	ND	ND	ND	ND
475		13.1932			nonDE	nonDE	mlst-8	E5QCF5	mlst-8	Target of rapamycin complex subunit lst8			E5QCF5	12.922	ND	ND	ND	ND	ND
478		12.7823			nonDE	nonDE	algn-3	E5QCI3	algn-3	Dol-P-Man:Man(5)GlcNAc(2)-PP-Dol alpha-1,3-mannosyltransferase			E5QCI3	ND	ND	ND	12.8903	12.4155	12.0761
490		13.0091			nonDE	nonDE	ent-6	F5GUE6	ent-6	Equilibrative nucleoside transporter 1			F5GUE6	ND	ND	ND	13.6294	ND	13.0272
491		15.0789			nonDE	nonDE	W05B5.1	F5GUG6	W05B5.1	Uncharacterized protein			F5GUG6	ND	ND	ND	ND	13.4043	13.2367
502		12.3495			nonDE	nonDE	G3MVE8	G3MVE8	G3MVE8	RIN-1			G3MVE8	ND	ND	ND	12.1427	12.1117	12.3628
514		12.6935			nonDE	nonDE	Y92H12BM.1	G4SNJ8	Y92H12BM.1	WW domain-containing protein			G4SNJ8	ND	ND	ND	ND	ND	ND
516		13.4194			nonDE	nonDE	dpy-1	G4SNP7	dpy-1	VWFA domain-containing protein			G4SNP7	14.235	12.6038	ND	ND	ND	ND
555		13.3078			nonDE	nonDE	glo-3	G5EBW0	glo-3	GLO-3			G5EBW0	13.9836	13.5044	ND	ND	ND	ND
558		13.0793			nonDE	nonDE	R07D5.2	G5EBW9	R07D5.2	G-protein coupled receptors family 1 profile domain-containing protein			G5EBW9	12.7324	12.441	13.7539	ND	ND	ND
591		13.2885			nonDE	nonDE	F13G3.10	G5ECC1	F13G3.10	Nascent polypeptide-associated complex subunit alpha-like UBA domain-containing protein			G5ECC1	ND	ND	ND	ND	ND	ND
600		12.5251			nonDE	nonDE	nsph-4.2	G5ECF8	nsph-4.2	Nematode Specific Peptide family			G5ECF8	12.8483	ND	ND	ND	ND	ND
614		13.9601			nonDE	nonDE	F26D2.15	G5ECL7	F26D2.15	DeHydrogenases, Short chain			G5ECL7	14.1652	15.1185	14.7359	ND	ND	ND
660		13.6441			nonDE	nonDE	Y70C5C.1	G5ED87	Y70C5C.1	Insulin-degrading enzyme			G5ED87	ND	ND	ND	13.4427	ND	13.8425
677		13.8072			nonDE	nonDE	col-117	G5EDG6	col-117	COLlagen structural			G5EDG6	ND	ND	ND	14.1863	14.2095	13.8438
687		13.5627			nonDE	nonDE	F36A2.3	G5EDM5	F36A2.3	Malate dehydrogenase			G5EDM5	ND	ND	ND	13.6145	13.8872	13.3001
696		14.2043			nonDE	nonDE	grl-25	G5EDQ6	grl-25	GRound-Like (Grd related)			G5EDQ6	14.9195	14.7778	14.2575	ND	ND	ND
747		14.8281			nonDE	nonDE	aqp-4	G5EEK0	aqp-4	Aquaporin			G5EEK0	15.6954	14.3833	ND	ND	ND	ND
762		12.5075			nonDE	nonDE	pqn-52	G5EER0	pqn-52	DUF1080 domain-containing protein			G5EER0	ND	ND	ND	ND	ND	ND
787		13.8707			nonDE	nonDE	ltd-1	G5EF51	ltd-1	Lim and transglutaminase domain protein ltd-1			G5EF51	14.0726	14.4831	13.2431	ND	ND	ND
807		12.5145			nonDE	nonDE	sup-17	G5EFD9	sup-17	Disintegrin and metalloproteinase domain-containing protein 10 homolog			G5EFD9	ND	ND	ND	12.5345	ND	12.6282
871		11.4555			nonDE	nonDE	lec-2	G5EGB1	lec-2	Galectin			G5EGB1	11.5606	11.3503	ND	ND	ND	ND
880		12.9938			nonDE	nonDE	lir-2	G5EGH3	lir-2	C2H2-type domain-containing protein			G5EGH3	ND	ND	ND	12.8805	ND	12.664
881		14.1456			nonDE	nonDE	F49B2.6	G5EGH4	F49B2.6	Aminopeptidase			G5EGH4	13.7367	14.4916	14.2086	ND	ND	ND
884		13.46			nonDE	nonDE	F46C5.6	G5EGI8	F46C5.6	Serine/threonine-protein phosphatase 4 regulatory subunit 4			G5EGI8	ND	ND	ND	13.586	12.4003	13.3031
915		13.4319			nonDE	nonDE	K08E7.5	H2FLI2	K08E7.5	Prion-like-(Q/N-rich)-domain-bearing protein			H2FLI2	14.3621	13.9679	ND	ND	ND	ND
922		13.8038			nonDE	nonDE	C06A5.3	H2KY56	C06A5.3	NADH dehydrogenase [ubiquinone] 1 beta subcomplex subunit 7			H2KY56	13.3108	14.5503	14.2821	ND	ND	ND
931		13.005			nonDE	nonDE	F26F12.3	H2KYE2	F26F12.3	Enhancer of polycomb-like protein			H2KYE2	ND	ND	ND	13.0882	12.7449	12.9261
932		14.8817			nonDE	nonDE	dhhc-14	H2KYE9	dhhc-14	Palmitoyltransferase			H2KYE9	ND	ND	13.6676	ND	ND	ND
935		12.9923			nonDE	nonDE	C06A6.2	H2KYH8	C06A6.2	MADF domain-containing protein			H2KYH8	ND	12.9297	ND	ND	ND	ND
937		12.5271			nonDE	nonDE	adah-1	H2KYI5	adah-1	Adenosine deaminase domain-containing protein			H2KYI5	ND	ND	ND	13.0007	12.2486	12.7488
941		11.6882			nonDE	nonDE	nhr-66	H2KYJ8	nhr-66	Nuclear hormone receptor family member nhr-66			H2KYJ8	ND	ND	ND	11.6704	11.7067	ND
945		14.0204			nonDE	nonDE	C09D4.4	H2KYM5	C09D4.4	DUF676 domain-containing protein			H2KYM5	ND	ND	14.425	ND	ND	ND
961		15.2807			nonDE	nonDE	C23H3.2	H2KYX4	C23H3.2	DUF3810 domain-containing protein			H2KYX4	ND	ND	ND	ND	ND	13.2733
975		13.8821			nonDE	nonDE	ugt-9	H2KZ88	ugt-9	glucuronosyltransferase			H2KZ88	ND	12.9057	ND	ND	ND	ND
981		13.1429			nonDE	nonDE	nhr-46	H2KZB8	nhr-46	Nuclear Hormone Receptor family			H2KZB8	ND	ND	ND	13.0373	ND	13.1213
999		12.9374			nonDE	nonDE	exp-2	H2KZQ6	exp-2	BTB domain-containing protein			H2KZQ6	13.1133	12.931	ND	ND	ND	ND
1017		13.0446			nonDE	nonDE	tag-153	H2L031	tag-153	NOT2/NOT3/NOT5 C-terminal domain-containing protein			H2L031	ND	ND	ND	13.6099	12.1728	13.1812
1049		12.2812			nonDE	nonDE	T10D4.6	H2L0L1	T10D4.6	Homeobox domain-containing protein			H2L0L1	ND	ND	ND	ND	12.7711	ND
1052		14.0991			nonDE	nonDE	irg-8	H2L0Q1	irg-8	Downstream Of DAF-16 (Regulated by DAF-16)			H2L0Q1	15.1099	14.5851	13.556	ND	ND	ND
1076		13.3186			nonDE	nonDE	lgc-22	I2HA93	lgc-22	ShKT domain-containing protein			I2HA93	ND	ND	ND	13.5881	13.3822	13.6733
1078		13.39			nonDE	nonDE	tbc-8	I2HAA0	tbc-8	Rab GTPase-activating protein tbc-8			I2HAA0	13.3977	13.7276	13.9359	ND	ND	ND
1082		13.7517			nonDE	nonDE	I3VM41	I3VM41	I3VM41	Uncharacterized protein (Fragment)			I3VM41	ND	ND	ND	13.4888	ND	13.7341
1087		12.6191			nonDE	nonDE	rab-19	I7FN72	rab-19	Rab-19 (Fragment)			I7FN72	ND	ND	ND	12.6485	12.6495	12.7207
1100		12.9913			nonDE	nonDE	M195.2	K8ESB4	M195.2	Activated in Blocked Unfolded protein response			K8ESB4	14.0055	14.0979	13.05	ND	ND	ND
1111		12.0691			nonDE	nonDE	hpo-34	K8FDY0	hpo-34	Zinc finger protein			K8FDY0	11.8032	11.4824	ND	ND	ND	ND
1121		12.4913			nonDE	nonDE	fat-3	N1NTM6	fat-3	Fatty acid desaturase domain-containing protein			N1NTM6	ND	ND	ND	12.198	12.4707	12.0322
1125		13.3191			nonDE	nonDE	F02E9.1	O01314	F02E9.1	Protein yippee-like			O01314	ND	ND	ND	ND	13.2306	ND
1132		12.9287			nonDE	nonDE	simr-1	O01477	simr-1	Protein simr-1			O01477	ND	ND	ND	13.2708	13.3987	ND
1174		14.036			nonDE	nonDE	nekl-2	O01775	nekl-2	Serine/threonine-protein kinase nekl-2			O01775	ND	ND	ND	16.0562	15.9463	16.2885
1177		14.3656			nonDE	nonDE	col-45	O01799	col-45	Nematode cuticle collagen N-terminal domain-containing protein			O01799	14.7733	13.8144	13.4301	ND	ND	ND
1211		12.2668			nonDE	nonDE	F19B10.10	O02075	F19B10.10	RING-type domain-containing protein			O02075	ND	ND	ND	12.9562	12.5522	ND
1230		14.1933			nonDE	nonDE	cbl-1	O02215	cbl-1	cystathionine gamma-lyase			O02215	ND	ND	ND	ND	12.6863	ND
1237		13.3059			nonDE	nonDE	lbp-7	O02323	lbp-7	Fatty acid-binding protein homolog 7			O02323	13.8692	12.9308	ND	ND	ND	ND
1248		12.7007			nonDE	nonDE	cah-6	O02637	cah-6	Carbonic anhydrase			O02637	13.3093	12.5915	ND	ND	ND	ND
1260		12.1297			nonDE	nonDE	nipi-4	O16262	nipi-4	Protein nipi-4			O16262	ND	ND	ND	12.2529	ND	ND
1261		15.7932			nonDE	nonDE	F40A3.2	O16265	F40A3.2	EGF-like domain-containing protein			O16265	ND	ND	ND	ND	ND	ND
1269		13.2479			nonDE	nonDE	C05C8.5	O16312	C05C8.5	Exonuclease domain-containing protein			O16312	ND	ND	ND	13.325	ND	13.1736
1281		13.9262			nonDE	nonDE	cyp-33c9	O16482	cyp-33c9	CYtochrome P450 family			O16482	14.4623	ND	ND	ND	ND	ND
1298		13.1435			nonDE	nonDE	F59E11.5	O16761	F59E11.5	DUF19 domain-containing protein			O16761	13.3484	12.9339	12.9133	ND	ND	ND
1310		12.8632			nonDE	nonDE	T23B12.6	O17001	T23B12.6	BTB domain-containing protein			O17001	12.8158	13.4112	13.1887	ND	ND	ND
1314		13.1421			nonDE	nonDE	col-143	O17038	col-143	Nematode cuticle collagen N-terminal domain-containing protein			O17038	ND	13.71	ND	ND	ND	ND
1320		13.4833			nonDE	nonDE	srx-105	O17093	srx-105	7TM GPCR serpentine receptor class x (Srx) domain-containing protein			O17093	ND	ND	ND	13.7799	14.1763	ND
1335		14.0394			nonDE	nonDE	srp-2	O17365	srp-2	Serpin domain-containing protein			O17365	ND	ND	ND	14.8218	15.0896	14.5341
1336		13.0028			nonDE	nonDE	tth-1	O17389	tth-1	Thymosin beta			O17389	ND	ND	ND	12.0909	12.4184	12.2587
1363		14.3204			nonDE	nonDE	D1086.3	O17725	D1086.3	DUF19 domain-containing protein			O17725	ND	ND	ND	ND	ND	ND
1364		12.7914			nonDE	nonDE	D1086.6	O17729	D1086.6	Secreted protein			O17729	ND	ND	ND	12.3779	12.371	12.5866
1367		14.6015			nonDE	nonDE	col-158	O17734	col-158	Nematode cuticle collagen N-terminal domain-containing protein			O17734	14.3819	16.3425	15.552	ND	ND	ND
1393		13.62			nonDE	nonDE	arrd-14	O17983	arrd-14	Arrestin C-terminal-like domain-containing protein			O17983	15.9371	14.79	14.259	ND	ND	ND
1399		14.4148			nonDE	nonDE	pssy-2	O18143	pssy-2	Phosphatidylserine synthase			O18143	ND	ND	ND	14.6266	13.8528	13.9357
1402		14.3038			nonDE	nonDE	T28D6.3	O18156	T28D6.3	Cystatin domain-containing protein			O18156	15.1708	14.7389	13.3356	ND	ND	ND
1408		13.5596			nonDE	nonDE	ddl-2	O18195	ddl-2	WASH complex subunit homolog 1			O18195	ND	ND	ND	12.6257	13.3557	13.265
1431		12.4696			nonDE	nonDE	mrpl-48	O44159	mrpl-48	Ribosomal protein S10 domain-containing protein			O44159	ND	ND	ND	12.6451	12.4594	12.3546
1444		13.2192			nonDE	nonDE	C02B10.6	O44448	C02B10.6	Protein-tyrosine phosphatase			O44448	ND	ND	ND	ND	ND	ND
1446		12.6581			nonDE	nonDE	hoe-1	O44476	hoe-1	Zinc phosphodiesterase ELAC protein 2 homolog			O44476	ND	ND	ND	ND	ND	ND
1461		13.019			nonDE	nonDE	cdc-25.1	O44552	cdc-25.1	M-phase inducer phosphatase cdc-25.1			O44552	ND	ND	ND	13.159	13.0263	13.2101
1467		14.0428			nonDE	nonDE	F48G7.5	O44585	F48G7.5	ShKT domain-containing protein			O44585	14.9981	14.6766	ND	ND	ND	ND
1485		13.7451			nonDE	nonDE	K05F6.10	O44870	K05F6.10	MATH domain-containing protein			O44870	14.6733	14.7843	14.071	ND	ND	ND
1516		12.4533			nonDE	nonDE	W09G12.7	O45198	W09G12.7	EF-hand domain-containing protein			O45198	ND	ND	ND	12.0236	ND	12.8831
1523		11.7746			nonDE	nonDE	oac-6	O45282	oac-6	Nose resistant-to-fluoxetine protein N-terminal domain-containing protein			O45282	ND	ND	ND	11.8966	ND	11.6526
1536		14.0989			nonDE	nonDE	tbc-3	O45434	tbc-3	Rab-GAP TBC domain-containing protein			O45434	ND	ND	ND	13.6671	13.9113	14.0712
1538		13.8134			nonDE	nonDE	clec-63	O45444	clec-63	C-type LECtin			O45444	15.3599	13.5698	13.1907	ND	ND	ND
1549		15.3963			nonDE	nonDE	cpf-2	O45577	cpf-2	RRM domain-containing protein			O45577	ND	ND	ND	ND	ND	ND
1560		13.4645			nonDE	nonDE	dhs-23	O45709	dhs-23	DeHydrogenases, Short chain			O45709	13.6444	13.2846	ND	ND	ND	ND
1573		13.6992			nonDE	nonDE	T26E3.5	O45826	T26E3.5	F-box domain-containing protein			O45826	ND	ND	ND	13.6549	ND	13.8845
1578		13.4061			nonDE	nonDE	lec-1	O45904	lec-1	Galectin			O45904	15.6421	13.4333	12.8775	ND	ND	ND
1580		12.7646			nonDE	nonDE	cyb-2.1	O45926	cyb-2.1	Cyclin N-terminal domain-containing protein			O45926	ND	ND	ND	12.8062	13.0338	12.7442
1591		12.7186			nonDE	nonDE	ZK1053.4	O45995	ZK1053.4	SET domain-containing protein			O45995	ND	ND	ND	12.9199	12.9845	12.9848
1614		12.9628			nonDE	nonDE	egg-5	O61789	egg-5	Inactive protein-tyrosine phosphatase egg-5			O61789	ND	ND	ND	ND	ND	11.8723
1629		15.2067			nonDE	nonDE	T24A6.7	O61936	T24A6.7	NADAR domain-containing protein			O61936	15.5947	ND	15.7557	ND	ND	ND
1637		11.8856			nonDE	nonDE	glb-11	O62089	glb-11	GLoBin related			O62089	ND	ND	ND	ND	11.6545	11.6563
1641		13.6561			nonDE	nonDE	tag-175	O62126	tag-175	Transmembrane protein 41 homolog			O62126	ND	ND	ND	13.9504	13.8093	13.4712
1665		14.3355			nonDE	nonDE	R05H10.1	O62324	R05H10.1	N-acetyltransferase domain-containing protein			O62324	ND	ND	ND	ND	ND	ND
1674		14.4423			nonDE	nonDE	W01F3.2	O62390	W01F3.2	Uncharacterized protein			O62390	16.5088	14.5037	13.9613	ND	ND	ND
1704		13.4552			nonDE	nonDE	bath-47	O76612	bath-47	BTB and MATH domain-containing protein 47			O76612	13.7701	ND	13.691	ND	ND	ND
1706		15.226			nonDE	nonDE	cars-1	O76618	cars-1	cysteine--tRNA ligase			O76618	ND	ND	ND	14.3712	ND	14.3271
1741		12.7907			nonDE	nonDE	fem-1	P17221	fem-1	Sex-determining protein fem-1			P17221	ND	ND	ND	ND	ND	ND
1756		13.8454			nonDE	nonDE	rol-6	P20784	rol-6	Cuticle collagen rol-6			P20784	ND	ND	ND	ND	ND	ND
1758		13.0743			nonDE	nonDE	zyg-11	P21541	zyg-11	Early embryogenesis protein zyg-11			P21541	ND	ND	ND	13.208	13.5861	ND
1767		13.5925			nonDE	nonDE	kin-10	P28548	kin-10	Casein kinase II subunit beta			P28548	14.8904	13.6579	12.9576	ND	ND	ND
1803		12.2877			nonDE	nonDE	bud-31	P34313	bud-31	Protein BUD31 homolog			P34313	ND	ND	ND	12.9228	12.1403	ND
1808		13.9371			nonDE	nonDE	C14B9.2	P34329	C14B9.2	Probable protein disulfide-isomerase A4			P34329	14.4701	13.808	ND	ND	ND	ND
1812		15.6829			nonDE	nonDE	col-90	P34340	col-90	Putative cuticle collagen 90			P34340	17.7269	17.4858	15.5659	ND	ND	ND
1842		13.228			nonDE	nonDE	prx-19	P34453	prx-19	Putative peroxisomal biogenesis factor 19			P34453	ND	ND	ND	12.9375	12.8971	13.0346
1854		14.1775			nonDE	nonDE	K03H1.5	P34501	K03H1.5	Uncharacterized protein K03H1.5			P34501	14.9748	14.7583	14.5925	ND	ND	ND
1855		14.0113			nonDE	nonDE	K04H4.2	P34504	K04H4.2	Uncharacterized protein K04H4.2			P34504	15.5678	15.7683	14.61	ND	ND	ND
1884		14.3366			nonDE	nonDE	ZC262.2	P34594	ZC262.2	Uncharacterized protein ZC262.2			P34594	ND	ND	ND	ND	ND	ND
1895		12.4741			nonDE	nonDE	cyy-1	P34624	cyy-1	Cyclin-Y			P34624	ND	ND	ND	12.7603	12.6962	12.8616
1898		12.1739			nonDE	nonDE	ced-11	P34641	ced-11	Protein ced-11			P34641	ND	ND	ND	12.125	12.0474	12.349
1904		13.6074			nonDE	nonDE	cnx-1	P34652	cnx-1	Calnexin			P34652	14.4823	ND	ND	ND	ND	ND
1960		13.0011			nonDE	nonDE	rpia-1	P41994	rpia-1	Probable-ribose 5-phosphate isomerase			P41994	13.6114	ND	ND	ND	ND	ND
1964		12.3864			nonDE	nonDE	ced-3	P42573	ced-3	Cell death protein 3			P42573	ND	ND	ND	11.989	12.5744	12.4632
1968		13.6438			nonDE	nonDE	mig-22	P45895	mig-22	Chondroitin sulfate synthase mig-22			P45895	ND	ND	ND	13.7236	13.9436	13.3892
2049		12.7794			nonDE	nonDE	ctsa-3.1	P52716	ctsa-3.1	Serine carboxypeptidase ctsa-3.1			P52716	14.5189	13.1112	ND	ND	ND	ND
2130		13.0543			nonDE	nonDE	B0432.10	P90991	B0432.10	Lant_dehydr_C domain-containing protein			P90991	12.5736	12.7389	ND	ND	ND	ND
2142		13.8769			nonDE	nonDE	C32E12.1	P91122	C32E12.1	SAM domain-containing protein			P91122	ND	ND	14.5537	ND	ND	ND
2166		17.0261			nonDE	nonDE	col-58	P91274	col-58	Nematode cuticle collagen N-terminal domain-containing protein			P91274	18.1157	18.0642	14.8985	ND	ND	ND
2172		13.413			nonDE	nonDE	dpy-5	P91285	dpy-5	Cuticle collagen dpy-5			P91285	13.3587	ND	ND	ND	ND	ND
2175		13.0808			nonDE	nonDE	xrep-4	P91305	xrep-4	F-box domain-containing protein			P91305	ND	ND	ND	12.9288	12.3901	12.7148
2187		12.9687			nonDE	nonDE	klp-15	P91400	klp-15	Kinesin motor domain-containing protein			P91400	ND	ND	ND	13.0455	11.9802	ND
2247		15.1879			nonDE	nonDE	cut-1	Q03755	cut-1	Cuticlin-1			Q03755	15.6264	15.4563	14.4717	ND	ND	ND
2252		15.4698			nonDE	nonDE	ule-2	Q067X2	ule-2	Uterine Lumin Expressed/locailized			Q067X2	15.9333	ND	ND	ND	ND	ND
2261		12.53			nonDE	nonDE	cpna-5	Q09219	cpna-5	Copine family protein 5			Q09219	ND	12.4795	12.8332	ND	ND	ND
2270		12.5751			nonDE	nonDE	C32D5.1	Q09262	C32D5.1	Uncharacterized protein C32D5.1			Q09262	ND	12.1904	12.6428	ND	ND	ND
2274		11.8695			nonDE	nonDE	C45G9.10	Q09281	C45G9.10	Uncharacterized protein C45G9.10			Q09281	ND	ND	ND	12.0073	ND	11.9579
2281		13.1476			nonDE	nonDE	nop-1	Q09314	nop-1	Pseudocleavage protein nop-1			Q09314	ND	ND	ND	13.053	13.1847	12.9965
2295		13.5449			nonDE	nonDE	skpt-1	Q09397	skpt-1	F-box domain-containing protein			Q09397	ND	ND	ND	13.1816	13.4421	13.3349
2302		13.1874			nonDE	nonDE	cdk-11.1	Q09437	cdk-11.1	Cyclin-dependent kinase 11.1			Q09437	ND	14.1786	12.8843	ND	ND	ND
2308		12.6443			nonDE	nonDE	col-39	Q09455	col-39	Cuticle collagen 39			Q09455	13.385	12.715	ND	ND	ND	ND
2309		14.3295			nonDE	nonDE	col-80	Q09456	col-80	Putative cuticle collagen 80			Q09456	15.58	15.8757	14.7434	ND	ND	ND
2310		12.4071			nonDE	nonDE	C16C10.1	Q09461	C16C10.1	Uncharacterized mitochondrial carrier C16C10.1			Q09461	ND	ND	ND	12.5389	12.2791	12.4791
2311		13.454			nonDE	nonDE	C16C10.2	Q09462	C16C10.2	Probable U3 small nucleolar RNA-associated protein 11			Q09462	ND	13.8161	ND	ND	ND	ND
2325		12.1274			nonDE	nonDE	mlc-4	Q09510	mlc-4	Myosin regulatory light chain			Q09510	ND	ND	ND	12.2732	12.1694	12.0206
2350		13.0002			nonDE	nonDE	M106.2	Q09592	M106.2	Regulatory protein zeste			Q09592	12.9977	13.2385	13.2386	ND	ND	ND
2409		13.5714			nonDE	nonDE	B0310.1	Q10937	B0310.1	Uncharacterized protein B0310.1			Q10937	13.3083	13.8344	ND	ND	ND	ND
2417		13.654			nonDE	nonDE	lmp-1	Q11117	lmp-1	LAMP family protein lmp-1			Q11117	16.552	13.8473	13.828	ND	ND	ND
2418		13.1518			nonDE	nonDE	unc-78	Q11176	unc-78	Actin-interacting protein 1			Q11176	13.8513	13.165	ND	ND	ND	ND
2448		14.2375			nonDE	nonDE	col-149	Q17417	col-149	Nematode cuticle collagen N-terminal domain-containing protein			Q17417	14.0607	14.6933	13.941	ND	ND	ND
2464		12.7294			nonDE	nonDE	rmd-3	Q17510	rmd-3	Regulator of microtubule dynamics protein 1			Q17510	ND	ND	ND	12.864	12.8527	12.5028
2472		13.053			nonDE	nonDE	cest-5.2	Q17542	cest-5.2	Carboxylesterase type B domain-containing protein			Q17542	ND	ND	ND	13.4368	12.7342	13.0251
2491		13.6955			nonDE	nonDE	F33C8.4	Q17680	F33C8.4	KIF-binding protein			Q17680	13.7527	13.9398	13.8188	ND	ND	ND
2510		12.3037			nonDE	nonDE	C08F8.3	Q17829	C08F8.3	Uncharacterized protein			Q17829	ND	ND	ND	ND	ND	ND
2512		15.0576			nonDE	nonDE	C09B8.4	Q17846	C09B8.4	Transmembrane protein 53			Q17846	ND	ND	ND	ND	ND	ND
2521		13.9917			nonDE	nonDE	daf-36	Q17938	daf-36	Cholesterol 7-desaturase			Q17938	ND	ND	ND	14.0241	14.0368	13.6481
2524		14.5352			nonDE	nonDE	C14A4.9	Q17956	C14A4.9	C6 domain-containing protein			Q17956	14.7072	14.3631	ND	ND	ND	ND
2529		12.235			nonDE	nonDE	rml-3	Q17993	rml-3	Thymidine diphospho-4-keto-rhamnose 3,5-epimerase			Q17993	12.0259	ND	ND	ND	ND	ND
2553		12.4893			nonDE	nonDE	C25A11.2	Q18140	C25A11.2	BTB domain-containing protein			Q18140	ND	ND	ND	ND	12.6388	12.2934
2575		13.4071			nonDE	nonDE	C28G1.2	Q18287	C28G1.2	Serpin domain-containing protein			Q18287	ND	ND	ND	13.9812	ND	13.0753
2576		13.3538			nonDE	nonDE	pph-2	Q18301	pph-2	Tyrosine-protein phosphatase domain-containing protein			Q18301	ND	ND	ND	12.19	ND	ND
2582		12.3072			nonDE	nonDE	szy-4	Q18320	szy-4	Suppressor of ZYg-1			Q18320	ND	ND	ND	12.5637	11.7624	ND
2583		14.0759			nonDE	nonDE	hil-1	Q18336	hil-1	Histone H1.X			Q18336	15.0541	16.0955	15.8333	ND	ND	ND
2584		12.989			nonDE	nonDE	C32D5.11	Q18355	C32D5.11	RING-type domain-containing protein			Q18355	ND	ND	ND	12.8993	12.8729	12.7844
2585		13.6694			nonDE	nonDE	C33A12.3	Q18357	C33A12.3	UPF0462 protein C4orf33 homolog			Q18357	14.2583	13.911	ND	ND	ND	ND
2602		12.6174			nonDE	nonDE	mip-1	Q18509	mip-1	Meg-3 Interacting Protein			Q18509	ND	ND	ND	ND	12.7628	12.0417
2603		12.1258			nonDE	nonDE	C38H2.2	Q18515	C38H2.2	Glycoprotein-N-acetylgalactosamine 3-beta-galactosyltransferase 1			Q18515	ND	ND	ND	12.2094	11.9137	12.2861
2610		13.7429			nonDE	nonDE	skr-16	Q18567	skr-16	Skp1-related protein			Q18567	ND	ND	ND	ND	ND	ND
2627		13.2175			nonDE	nonDE	pyp-1	Q18680	pyp-1	Inorganic pyrophosphatase 1			Q18680	15.0524	13.5709	13.0133	ND	ND	ND
2634		12.6533			nonDE	nonDE	inso-1	Q18776	inso-1	BTB domain-containing protein			Q18776	ND	ND	ND	12.7857	12.131	12.3115
2639		12.9627			nonDE	nonDE	col-119	Q18799	col-119	Nematode cuticle collagen N-terminal domain-containing protein			Q18799	ND	ND	ND	ND	13.1424	ND
2647		13.9854			nonDE	nonDE	pgp-10	Q18824	pgp-10	p-GlycoProtein related			Q18824	14.5654	14.1939	14.2448	ND	ND	ND
2657		13.6834			nonDE	nonDE	cav-2	Q18879	cav-2	Caveolin-2			Q18879	14.0826	14.852	13.8414	ND	ND	ND
2659		12.7036			nonDE	nonDE	vps-32.1	Q18886	vps-32.1	Charged multivesicular body protein 4b			Q18886	ND	ND	ND	ND	ND	ND
2665		14.41			nonDE	nonDE	cebp-1	Q18909	cebp-1	CCAAT/enhancer-binding protein homolog 1			Q18909	14.134	14.6801	15.3986	ND	ND	ND
2670		13.3788			nonDE	nonDE	cah-2	Q18932	cah-2	Putative carbonic anhydrase-like protein 2			Q18932	ND	ND	ND	13.5045	13.802	12.5706
2686		13.3608			nonDE	nonDE	ptb-1	Q18999	ptb-1	Putative RNA-binding protein PTB-1a			Q18999	ND	ND	ND	13.3679	ND	ND
2687		12.9569			nonDE	nonDE	aagr-1	Q19004	aagr-1	P-type domain-containing protein			Q19004	ND	ND	ND	13.4607	ND	13.1145
2694		14.4637			nonDE	nonDE	cut-4	Q19053	cut-4	Cuticlin-4			Q19053	15.0568	15.0747	14.0562	ND	ND	ND
2698		13.1865			nonDE	nonDE	pho-1	Q19076	pho-1	Intestinal acid phosphatase			Q19076	14.0363	12.9906	12.7983	ND	ND	ND
2709		13.2936			nonDE	nonDE	aat-2	Q19151	aat-2	Amino Acid Transporter			Q19151	13.5532	13.1149	13.5539	ND	ND	ND
2718		12.6691			nonDE	nonDE	ugt-65	Q19222	ugt-65	UDP-glucuronosyltransferase			Q19222	ND	ND	ND	12.3744	12.4446	12.473
2726		12.4729			nonDE	nonDE	crld-1	Q19267	crld-1	Protein disulfide isomerase crld-1			Q19267	ND	ND	ND	12.6067	12.652	12.9133
2749		12.676			nonDE	nonDE	acp-5	Q19390	acp-5	ACid Phosphatase family			Q19390	12.9265	ND	12.4255	ND	ND	ND
2752		12.8528			nonDE	nonDE	yap-1	Q19404	yap-1	Yes-associated protein homolog 1			Q19404	ND	ND	ND	ND	ND	ND
2755		12.9963			nonDE	nonDE	mogs-1	Q19426	mogs-1	Mannosyl-oligosaccharide glucosidase			Q19426	ND	ND	ND	ND	12.6217	13.0407
2778		13.5845			nonDE	nonDE	nspg-10	Q19591	nspg-10	Nematode Specific Peptide family			Q19591	15.2729	13.7706	13.0327	ND	ND	ND
2796		12.3693			nonDE	nonDE	nduf-6	Q19724	nduf-6	Probable NADH dehydrogenase [ubiquinone] iron-sulfur protein 6, mitochondrial			Q19724	ND	ND	ND	ND	12.3962	ND
2814		13.13			nonDE	nonDE	F26F4.9	Q19822	F26F4.9	Glutaredoxin domain-containing protein			Q19822	ND	ND	ND	ND	ND	ND
2826		12.2435			nonDE	nonDE	acs-20	Q19878	acs-20	AMP-binding domain-containing protein			Q19878	ND	ND	ND	12.0341	11.8767	11.8125
2830		14.4861			nonDE	nonDE	srbc-70	Q19912	srbc-70	Serpentine Receptor, class BC (Class B-like)			Q19912	12.5549	14.563	ND	ND	ND	ND
2851		14.0833			nonDE	nonDE	abu-10	Q20002	abu-10	Activated in Blocked Unfolded protein response			Q20002	15.6886	13.927	14.8495	ND	ND	ND
2852		14.1721			nonDE	nonDE	nlp-24	Q20011	nlp-24	Neuropeptide-Like Protein			Q20011	15.5733	15.1184	14.9502	ND	ND	ND
2867		12.6096			nonDE	nonDE	exc-7	Q20084	exc-7	RRM domain-containing protein			Q20084	ND	ND	ND	12.0523	ND	ND
2884		14.778			nonDE	nonDE	lbp-1	Q20223	lbp-1	Fatty acid-binding protein homolog 1			Q20223	16.8176	14.4356	ND	ND	ND	ND
2894		13.4521			nonDE	nonDE	F42A10.5	Q20310	F42A10.5	Protein CDV3 homolog			Q20310	ND	ND	ND	12.739	12.6468	12.6803
2906		14.8587			nonDE	nonDE	nhr-37	Q20389	nhr-37	Nuclear Hormone Receptor family			Q20389	ND	ND	ND	14.7611	14.7303	15.0846
2925		16.0052			nonDE	nonDE	acbp-3	Q20507	acbp-3	Acyl-CoA-binding protein homolog 3			Q20507	ND	ND	ND	14.8838	15.5463	14.9482
2926		12.632			nonDE	nonDE	srh-220	Q20529	srh-220	Serpentine Receptor, class H			Q20529	ND	ND	ND	12.2838	12.8434	ND
2927		13.5369			nonDE	nonDE	F48B9.8	Q20557	F48B9.8	RDD domain-containing protein			Q20557	ND	ND	13.5383	ND	ND	ND
2942		13.5473			nonDE	nonDE	let-268	Q20679	let-268	Multifunctional procollagen lysine hydroxylase and glycosyltransferase			Q20679	14.3499	13.3188	ND	ND	ND	ND
2943		13.9877			nonDE	nonDE	ttc-36	Q20683	ttc-36	Tetratricopeptide repeat protein 36			Q20683	ND	ND	ND	12.7167	ND	13.0385
2945		12.5264			nonDE	nonDE	F53B1.2	Q20696	F53B1.2	Sphingomyelin synthase-related 1			Q20696	ND	ND	ND	12.8169	12.2121	ND
2949		13.3007			nonDE	nonDE	isy-1	Q20716	isy-1	Protein isy-1			Q20716	ND	ND	12.0184	ND	ND	ND
2958		14.3272			nonDE	nonDE	col-38	Q20754	col-38	Cuticle collagen 38			Q20754	15.6357	16.0064	14.5279	ND	ND	ND
2959		13.232			nonDE	nonDE	bcs-1	Q20755	bcs-1	Mitochondrial chaperone BCS1			Q20755	14.3516	13.9766	12.6433	ND	ND	ND
2979		12.2195			nonDE	nonDE	F55G1.6	Q20846	F55G1.6	RING-CH-type domain-containing protein			Q20846	ND	ND	ND	12.101	ND	12.1991
2982		13.7449			nonDE	nonDE	F56C9.3	Q20864	F56C9.3	Cation efflux protein cytoplasmic domain-containing protein			Q20864	ND	ND	ND	14.467	13.8922	ND
2983		12.9915			nonDE	nonDE	F56D2.2	Q20874	F56D2.2	RBR-type E3 ubiquitin transferase			Q20874	ND	ND	ND	13.0734	13.3017	12.7859
2985		12.8385			nonDE	nonDE	F56D3.1	Q20877	F56D3.1	Apple domain-containing protein			Q20877	13.6447	13.0631	ND	ND	ND	ND
2990		12.9166			nonDE	nonDE	sun-1	Q20924	sun-1	Sun domain-containing protein 1			Q20924	ND	ND	ND	ND	ND	ND
2994		13.6385			nonDE	nonDE	F57B9.1	Q20939	F57B9.1	Putative pyridoxamine 5'-phosphate oxidase			Q20939	ND	ND	ND	12.6248	12.8064	12.7016
3012		13.0995			nonDE	nonDE	citk-2	Q21025	citk-2	Phorbol-ester/DAG-type domain-containing protein			Q21025	ND	ND	ND	12.9541	12.8035	12.7911
3056		12.6133			nonDE	nonDE	K07F5.14	Q21298	K07F5.14	NUC153 domain-containing protein			Q21298	ND	ND	ND	ND	ND	ND
3065		12.5927			nonDE	nonDE	cul-6	Q21346	cul-6	Cullin-6			Q21346	ND	ND	ND	12.2459	12.3287	12.4377
3072		12.8425			nonDE	nonDE	nhr-32	Q21372	nhr-32	Nuclear Hormone Receptor family			Q21372	12.7865	13.1886	13.2974	ND	ND	ND
3073		12.6844			nonDE	nonDE	K09E2.3	Q21392	K09E2.3	DUF1513 domain-containing protein			Q21392	14.1228	12.3979	ND	ND	ND	ND
3080		14.821			nonDE	nonDE	col-84	Q21437	col-84	Nematode cuticle collagen N-terminal domain-containing protein			Q21437	16.7383	ND	15.4941	ND	ND	ND
3102		13.6784			nonDE	nonDE	bcc-1	Q21593	bcc-1	SAM domain-containing protein			Q21593	ND	ND	ND	ND	ND	12.5869
3115		12.1097			nonDE	nonDE	ugt-47	Q21706	ugt-47	Putative UDP-glucuronosyltransferase ugt-47			Q21706	ND	ND	ND	11.9557	ND	ND
3117		13.008			nonDE	nonDE	ran-4	Q21735	ran-4	Probable nuclear transport factor 2			Q21735	ND	ND	ND	13.6197	12.3014	ND
3120		14.7992			nonDE	nonDE	paxt-1	Q21738	paxt-1	Partner of xrn-2 protein 1			Q21738	15.203	15.0391	14.7362	ND	ND	ND
3170		14.2413			nonDE	nonDE	mab-10	Q22002	mab-10	NAB transcription cofactor mab-10			Q22002	ND	ND	ND	ND	12.4184	ND
3179		14.4299			nonDE	nonDE	R74.2	Q22029	R74.2	FIP (Fungus-Induced Protein) Related			Q22029	15.4466	14.8161	14.6609	ND	ND	ND
3232		13.775			nonDE	nonDE	col-167	Q22379	col-167	Nematode cuticle collagen N-terminal domain-containing protein			Q22379	ND	ND	ND	13.6127	13.7364	13.9772
3240		13.62			nonDE	nonDE	bca-1	Q22460	bca-1	Beta carbonic anhydrase 1			Q22460	15.1779	14.0948	14.1014	ND	ND	ND
3266		13.3701			nonDE	nonDE	T21B10.4	Q22625	T21B10.4	Uncharacterized protein			Q22625	ND	ND	ND	13.3809	13.5697	ND
3288		14.9684			nonDE	nonDE	T24H7.3	Q22757	T24H7.3	GSKIP domain-containing protein			Q22757	ND	ND	ND	ND	14.187	ND
3291		13.6699			nonDE	nonDE	T25B9.1	Q22768	T25B9.1	Aminotransferase class I/classII domain-containing protein			Q22768	ND	ND	ND	13.9712	13.6319	13.7021
3303		14.9777			nonDE	nonDE	C16D9.1	Q22902	C16D9.1	Apple domain-containing protein			Q22902	16.0308	15.3431	13.5593	ND	ND	ND
3306		13.4961			nonDE	nonDE	F10G2.1	Q22957	F10G2.1	UPF0376 protein F10G2.1			Q22957	ND	ND	ND	ND	ND	ND
3311		14.6134			nonDE	nonDE	his-39	Q22979	his-39	Histone H2A/H2B/H3 domain-containing protein			Q22979	16.0094	15.061	14.6914	ND	ND	ND
3314		11.9959			nonDE	nonDE	unc-51	Q23023	unc-51	Serine/threonine-protein kinase unc-51			Q23023	ND	ND	ND	11.9499	12.0799	11.9838
3318		14.0251			nonDE	nonDE	T22B7.3	Q23042	T22B7.3	Amidinotransferase			Q23042	14.1773	13.3949	14.1198	ND	ND	ND
3321		12.6566			nonDE	nonDE	W01A11.1	Q23068	W01A11.1	Epoxide hydrolase			Q23068	12.9166	ND	12.6564	ND	ND	ND
3330		14.2905			nonDE	nonDE	col-181	Q23150	col-181	Nematode cuticle collagen N-terminal domain-containing protein			Q23150	ND	ND	ND	14.9404	15.0833	13.6522
3339		14.3053			nonDE	nonDE	ret-1	Q23187	ret-1	Reticulon-like protein			Q23187	14.2851	ND	ND	ND	ND	ND
3354		14.0846			nonDE	nonDE	ZC373.5	Q23261	ZC373.5	Probable methylthioribulose-1-phosphate dehydratase			Q23261	ND	ND	ND	13.6784	13.355	13.1832
3359		12.0506			nonDE	nonDE	gck-2	Q23290	gck-2	Mitogen-activated protein kinase kinase kinase kinase 3			Q23290	ND	ND	ND	12.0844	12.2105	11.9883
3372		14.2221			nonDE	nonDE	ttr-48	Q23378	ttr-48	Transthyretin-like family protein			Q23378	14.2362	14.1056	13.9157	ND	ND	ND
3381		13.2844			nonDE	nonDE	ZK180.6	Q23447	ZK180.6	Prion-like-(Q/N-rich)-domain-bearing protein			Q23447	14.9884	14.6965	13.0614	ND	ND	ND
3404		13.3071			nonDE	nonDE	ZK792.4	Q23595	ZK792.4	ANK_REP_REGION domain-containing protein			Q23595	14.3321	14.2514	13.8125	ND	ND	ND
3413		13.8547			nonDE	nonDE	ZK84.1	Q23635	ZK84.1	Flocculation protein FLO11			Q23635	16.6769	16.4169	14.4281	ND	ND	ND
3444		12.7191			nonDE	nonDE	cyp-13A7	Q27519	cyp-13A7	Putative cytochrome P450 CYP13A7			Q27519	12.921	12.9946	12.2441	ND	ND	ND
3445		14.2366			nonDE	nonDE	sams-5	Q27522	sams-5	Probable S-adenosylmethionine synthase 5			Q27522	ND	ND	ND	ND	14.0559	ND
3454		14.208			nonDE	nonDE	Y73E7A.1	Q2AAB8	Y73E7A.1	Coiled-coil domain-containing protein 124			Q2AAB8	ND	ND	ND	13.8093	13.7629	12.91
3471		11.5814			nonDE	nonDE	nhr-41	Q3V5L2	nhr-41	Nuclear Hormone Receptor family			Q3V5L2	ND	ND	ND	ND	ND	ND
3496		13.4938			nonDE	nonDE	mcp-1	Q5ZR76	mcp-1	GDP-D-glucose phosphorylase 1			Q5ZR76	13.8064	13.6744	13.386	ND	ND	ND
3501		13.5038			nonDE	nonDE	F36A2.14	Q65ZA8	F36A2.14	CXXC-type domain-containing protein			Q65ZA8	13.294	ND	13.8711	ND	ND	ND
3505		14.312			nonDE	nonDE	cdap-2	Q6A573	cdap-2	SH3 domain-containing protein			Q6A573	13.663	ND	ND	ND	ND	ND
3510		14.0256			nonDE	nonDE	fbxa-182	Q6HAE7	fbxa-182	FTH domain-containing protein			Q6HAE7	ND	ND	ND	ND	13.3273	13.6434
3523		13.9869			nonDE	nonDE	ddl-3	Q7K742	ddl-3	TPR_REGION domain-containing protein			Q7K742	ND	ND	ND	ND	ND	ND
3528		14.6417			nonDE	nonDE	Y48G8AL.15	Q7KX00	Y48G8AL.15	Nucleoside diphosphate kinase-like domain-containing protein			Q7KX00	ND	ND	ND	14.5997	14.4929	14.9794
3556		13.235			nonDE	nonDE	W05H9.4	Q86MI9	W05H9.4	ANK_REP_REGION domain-containing protein			Q86MI9	ND	ND	ND	13.2931	13.0533	13.1204
3557		13.2947			nonDE	nonDE	col-95	Q86MP1	col-95	Nematode cuticle collagen N-terminal domain-containing protein			Q86MP1	ND	ND	ND	14.1686	14.3529	14.0648
3569		12.8353			nonDE	nonDE	Y51A2D.13	Q8I4C7	Y51A2D.13	PLD phosphodiesterase domain-containing protein			Q8I4C7	ND	ND	ND	12.6735	12.6192	ND
3572		13.2071			nonDE	nonDE	R10E8.8	Q8I4G7	R10E8.8	F-box domain-containing protein			Q8I4G7	ND	ND	ND	ND	ND	ND
3581		13.4227			nonDE	nonDE	aqp-1	Q8IG23	aqp-1	Aquaporin			Q8IG23	15.3382	13.5641	ND	ND	ND	ND
3584		12.0266			nonDE	nonDE	nhr-80	Q8ITW8	nhr-80	Nuclear hormone receptor family member nhr-80			Q8ITW8	ND	ND	ND	12.1537	ND	11.7597
3592		13.1498			nonDE	nonDE	F48C1.9	Q8MPU7	F48C1.9	Secreted protein			Q8MPU7	ND	12.8462	ND	ND	ND	ND
3623		12.6125			nonDE	nonDE	C35D10.1	Q8WQG1	C35D10.1	ER membrane protein complex subunit 7 homolog			Q8WQG1	ND	ND	ND	12.7098	13.1873	12.5096
3637		14.1443			nonDE	nonDE	nas-37	Q93243	nas-37	Zinc metalloproteinase nas-37			Q93243	14.9258	14.7237	13.5749	ND	ND	ND
3680		12.8394			nonDE	nonDE	cfim-1	Q93716	cfim-1	Cleavage and polyadenylation specificity factor subunit 5			Q93716	13.7471	ND	11.9318	ND	ND	ND
3718		14.4231			nonDE	nonDE	arf-1.1	Q94231	arf-1.1	ADP-ribosylation factor 1-like 1			Q94231	ND	ND	ND	ND	ND	ND
3722		13.6066			nonDE	nonDE	gfi-1	Q94246	gfi-1	ET module			Q94246	14.6628	13.6978	ND	ND	ND	ND
3767		12.6297			nonDE	nonDE	gpr-1	Q95QJ7	gpr-1	G-protein regulator 1			Q95QJ7	ND	ND	ND	12.6763	12.7009	12.6699
3788		12.6665			nonDE	nonDE	blos-2	Q95XD3	blos-2	Biogenesis of lysosome-related organelles complex 1 subunit 2			Q95XD3	ND	ND	12.5183	ND	ND	ND
3798		12.2572			nonDE	nonDE	tln-1	Q95XN3	tln-1	FERM domain-containing protein			Q95XN3	12.1314	12.092	ND	ND	ND	ND
3837		13.247			nonDE	nonDE	ptr-4	Q95YD0	ptr-4	SSD domain-containing protein			Q95YD0	12.9901	ND	13.3407	ND	ND	ND
3841		11.7749			nonDE	nonDE	rege-1	Q95YE2	rege-1	Endoribonuclease rege-1			Q95YE2	ND	ND	ND	11.7459	11.7585	11.7149
3843		12.5605			nonDE	nonDE	clk-2	Q95YE9	clk-2	Telomere length regulation protein clk-2			Q95YE9	ND	ND	ND	ND	ND	ND
3847		13.2406			nonDE	nonDE	ZK353.9	Q95ZI6	ZK353.9	PITH domain-containing protein ZK353.9			Q95ZI6	ND	ND	ND	ND	ND	ND
3852		15.3201			nonDE	nonDE	M01H9.3	Q95ZL3	M01H9.3	Expressed conserved protein			Q95ZL3	ND	13.6635	13.8231	ND	ND	ND
3856		14.0718			nonDE	nonDE	K09G1.1	Q95ZR6	K09G1.1	MARVEL domain-containing protein			Q95ZR6	ND	ND	ND	12.2065	13.4146	12.7278
3869		13.5097			nonDE	nonDE	Y97E10AR.6	Q965R9	Y97E10AR.6	BSD domain-containing protein			Q965R9	ND	ND	ND	ND	ND	ND
3876		13.2331			nonDE	nonDE	comt-3	Q965W3	comt-3	Catechol O-methyltransferase domain-containing protein 1			Q965W3	ND	ND	ND	12.8993	13.2063	13.154
3880		13.4587			nonDE	nonDE	ZK105.1	Q965Z4	ZK105.1	DUF19 domain-containing protein			Q965Z4	ND	ND	ND	12.8111	12.6984	12.5549
3885		12.2286			nonDE	nonDE	acy-4	Q966F9	acy-4	adenylate cyclase			Q966F9	ND	ND	ND	12.3798	12.1763	12.1546
3886		14.1088			nonDE	nonDE	rpi-2	Q966I6	rpi-2	Protein XRP2			Q966I6	14.711	14.6319	13.6954	ND	ND	ND
3887		12.7972			nonDE	nonDE	K08D12.3	Q966I7	K08D12.3	CCHC-type domain-containing protein			Q966I7	ND	ND	ND	12.4651	12.9959	ND
3893		12.5186			nonDE	nonDE	C46C11.3	Q966P3	C46C11.3	Integral membrane protein			Q966P3	12.1901	12.1284	ND	ND	ND	ND
3901		13.0122			nonDE	nonDE	F46B6.12	Q9BI88	F46B6.12	UPF0587 protein F46B6.12			Q9BI88	13.8752	13.3055	12.9675	ND	ND	ND
3923		12.5826			nonDE	nonDE	ceh-44	Q9BL02	ceh-44	Homeobox protein cut-like ceh-44			Q9BL02	12.5918	12.4964	12.6596	ND	ND	ND
3931		13.2183			nonDE	nonDE	txdc-17	Q9BL27	txdc-17	Thioredoxin domain-containing protein 17			Q9BL27	13.5342	12.9025	ND	ND	ND	ND
3965		13.8399			nonDE	nonDE	srv-24	Q9GUH2	srv-24	G-protein coupled receptors family 1 profile domain-containing protein			Q9GUH2	ND	ND	ND	ND	ND	ND
3967		13.4694			nonDE	nonDE	Y45G5AM.3	Q9GUI8	Y45G5AM.3	FBA_2 domain-containing protein			Q9GUI8	12.8769	13.3995	ND	ND	ND	ND
3968		12.0015			nonDE	nonDE	aatf-1	Q9GUM5	aatf-1	Protein BFR2			Q9GUM5	ND	ND	ND	ND	ND	11.7752
3970		13.2172			nonDE	nonDE	ZK721.4	Q9GYF4	ZK721.4	G-protein coupled receptors family 1 profile domain-containing protein			Q9GYF4	ND	ND	14.3006	ND	ND	ND
3976		13.5505			nonDE	nonDE	phat-2	Q9GYJ2	phat-2	ShKT domain-containing protein			Q9GYJ2	15.1093	15.0697	14.4071	ND	ND	ND
3980		11.9857			nonDE	nonDE	F47G3.3	Q9GYN8	F47G3.3	KIF-binding protein			Q9GYN8	ND	ND	ND	11.9795	11.9102	11.8497
3984		13.6353			nonDE	nonDE	npp-27	Q9GYR0	npp-27	C3HC-type domain-containing protein			Q9GYR0	ND	ND	ND	13.8646	13.9681	14.0968
3996		13.6723			nonDE	nonDE	T22D1.5	Q9GZH6	T22D1.5	EF-hand domain-containing protein			Q9GZH6	ND	ND	ND	13.7764	13.6185	13.5052
4000		13.3997			nonDE	nonDE	nas-30	Q9N2V2	nas-30	Zinc metalloproteinase nas-30			Q9N2V2	ND	ND	13.1394	ND	ND	ND
4019		14.4078			nonDE	nonDE	Y55F3AM.9	Q9N370	Y55F3AM.9	Ubiquitin carboxyl-terminal hydrolase			Q9N370	ND	ND	ND	14.7025	14.2121	13.7897
4034		12.0703			nonDE	nonDE	mrpl-17	Q9N3F3	mrpl-17	Large ribosomal subunit protein bL17m			Q9N3F3	ND	ND	ND	12.0385	12.4649	11.8655
4040		13.4509			nonDE	nonDE	Y48G1A.1	Q9N3Q5	Y48G1A.1	Protein kinase domain-containing protein			Q9N3Q5	13.1026	13.582	13.6019	ND	ND	ND
4050		13.8354			nonDE	nonDE	col-115	Q9N3X9	col-115	Col_cuticle_N domain-containing protein			Q9N3X9	15.4654	15.0838	ND	ND	ND	ND
4054		13.908			nonDE	nonDE	nsy-4	Q9N419	nsy-4	Clc-like protein			Q9N419	14.2895	ND	13.4907	ND	ND	ND
4060		12.5457			nonDE	nonDE	Y110A2AR.1	Q9N488	Y110A2AR.1	Receptor expression-enhancing protein			Q9N488	ND	ND	ND	13.3719	12.4183	12.1154
4070		13.6498			nonDE	nonDE	Y71H2B.2	Q9N4E8	Y71H2B.2	Phosphorylated adapter RNA export protein			Q9N4E8	ND	ND	ND	ND	ND	ND
4075		12.4487			nonDE	nonDE	Y71F9B.1	Q9N4G1	Y71F9B.1	Transmembrane protein			Q9N4G1	ND	ND	ND	12.7897	ND	12.2647
4077		14.5871			nonDE	nonDE	yop-1	Q9N4G8	yop-1	Receptor expression-enhancing protein			Q9N4G8	ND	13.7137	ND	ND	ND	ND
4087		12.8855			nonDE	nonDE	ZK973.1	Q9N4L5	ZK973.1	S1 motif domain-containing protein			Q9N4L5	ND	ND	ND	12.2242	13.2545	ND
4116		13.2606			nonDE	nonDE	K12H6.9	Q9N5H2	K12H6.9	Secreted protein			Q9N5H2	ND	ND	ND	13.649	13.5669	13.4237
4118		12.6513			nonDE	nonDE	lido-8	Q9N5J2	lido-8	LIn-8 Domain containing			Q9N5J2	12.3616	12.425	13.1673	ND	ND	ND
4141		16.2622			nonDE	nonDE	rol-1	Q9NA83	rol-1	Nematode cuticle collagen N-terminal domain-containing protein			Q9NA83	17.7373	18.2885	16.1364	ND	ND	ND
4152		13.0676			nonDE	nonDE	Y48C3A.18	Q9NAF8	Y48C3A.18	Threonylcarbamoyl-AMP synthase			Q9NAF8	ND	ND	ND	13.0665	12.9711	13.3672
4155		13.8723			nonDE	nonDE	teg-1	Q9NAH3	teg-1	GYF domain-containing protein			Q9NAH3	12.0314	13.6248	ND	ND	ND	ND
4193		12.3426			nonDE	nonDE	ubxn-1	Q9TXH9	ubxn-1	UBX domain-containing protein 1			Q9TXH9	ND	ND	ND	ND	12.3143	ND
4199		12.3125			nonDE	nonDE	atg-9	Q9TXN6	atg-9	Autophagy-related protein 9			Q9TXN6	ND	ND	ND	ND	ND	ND
4204		13.4249			nonDE	nonDE	Y73C8C.10	Q9TXX0	Y73C8C.10	NADH:flavin oxidoreductase/NADH oxidase N-terminal domain-containing protein			Q9TXX0	13.7766	13.2214	ND	ND	ND	ND
4225		13.6227			nonDE	nonDE	fbxa-60	Q9TZ26	fbxa-60	F-box domain-containing protein			Q9TZ26	ND	ND	ND	ND	ND	12.8202
4231		13.2553			nonDE	nonDE	E02H9.9	Q9TZ95	E02H9.9	TransThyretin-Related family domain			Q9TZ95	ND	ND	ND	13.6142	13.3659	13.1557
4242		12.1339			nonDE	nonDE	mop-25.3	Q9TZM2	mop-25.3	MO25-like protein 3			Q9TZM2	ND	ND	ND	11.8328	12.1472	11.944
4324		12.4782			nonDE	nonDE	allo-1	Q9U389	allo-1	Allophagy receptor allo-1			Q9U389	ND	ND	ND	12.3937	12.2843	ND
4341		14.1002			nonDE	nonDE	inx-6	Q9U3N4	inx-6	Innexin-6			Q9U3N4	15.0844	14.3957	13.618	ND	ND	ND
4346		14.3672			nonDE	nonDE	znf-207	Q9U3S8	znf-207	BED-type domain-containing protein			Q9U3S8	ND	ND	ND	ND	ND	ND
4348		12.8947			nonDE	nonDE	rnh-2	Q9U6P6	rnh-2	Ribonuclease H2 subunit A			Q9U6P6	ND	ND	ND	12.8497	13.0213	ND
4360		13.344			nonDE	nonDE	let-805	Q9UB29	let-805	Fibronectin type-III domain-containing protein			Q9UB29	14.7194	ND	13.6476	ND	ND	ND
4366		12.956			nonDE	nonDE	zipt-7.2	Q9XTQ7	zipt-7.2	Zinc transporter zipt-7.2			Q9XTQ7	ND	ND	ND	13.3707	ND	12.8219
4376		12.9861			nonDE	nonDE	C18D11.1	Q9XTZ4	C18D11.1	Uncharacterized protein			Q9XTZ4	14.3856	13.2357	12.4874	ND	ND	ND
4429		12.5926			nonDE	nonDE	rif-1.1	Q9XVR0	rif-1.1	CID domain-containing protein			Q9XVR0	ND	ND	ND	ND	ND	ND
4437		12.8091			nonDE	nonDE	popl-4	Q9XVT1	popl-4	Ribonuclease P protein subunit p29			Q9XVT1	13.2241	ND	13.1326	ND	ND	ND
4440		13.2213			nonDE	nonDE	T28C6.8	Q9XVW9	T28C6.8	Membrane protein BRI3			Q9XVW9	ND	ND	12.7472	ND	ND	ND
4457		13.0134			nonDE	nonDE	cest-12	Q9XW75	cest-12	Carboxylesterase type B domain-containing protein			Q9XW75	12.9076	12.946	ND	ND	ND	ND
4479		14.0545			nonDE	nonDE	sup-35	Q9XWK6	sup-35	C2H2-type domain-containing protein			Q9XWK6	ND	ND	ND	14.0634	14.2667	13.8891
4484		12.0611			nonDE	nonDE	dmd-3	Q9XWN9	dmd-3	Doublesex- and mab-3-related transcription factor dmd-3			Q9XWN9	11.9542	12.1679	ND	ND	ND	ND
4519		13.9323			nonDE	nonDE	nadk-2	Q9XXI5	nadk-2	NAD kinase 2, mitochondrial			Q9XXI5	ND	ND	ND	14.0277	13.7766	13.799
4525		12.8756			nonDE	nonDE	ZK1025.3	Q9XXL6	ZK1025.3	Methyltransferase FkbM domain-containing protein			Q9XXL6	ND	ND	ND	ND	ND	ND
4541		11.565			nonDE	nonDE	Y41D4A.7	U4PBV4	Y41D4A.7	BUB1 N-terminal domain-containing protein			U4PBV4	ND	ND	ND	ND	ND	ND
4544		12.5971			nonDE	nonDE	slmp-1	U4PEB6	slmp-1	FHA domain-containing protein			U4PEB6	ND	ND	ND	12.8696	ND	12.7984
4558		12.6516			nonDE	nonDE	F38A5.22	V6CLT2	F38A5.22	TransThyretin-Related family domain			V6CLT2	12.1707	ND	11.9351	ND	ND	ND

### Sheet: (2) NEKL-2 Up Down
Gene	log2 FC	adjusted_p		% Up in NEKL-2		Gene	N2_1	N2_2	N2_3	N2 Avg	NEK2_1	NEK2_2	NEK2_3	NEKL-2 Avg		% (3/3) Up in NEKL-2
hip-1	3.9548	0		p<0.05 and >2-fold Up 250		nekl-2	ND	ND	ND	#VALUE!	16.0562	15.9463	16.2885	16.097		56.0241
cdc-37	3.6574	0		p<0.05 and <2-fold Down 408		acbp-3	ND	ND	ND	#VALUE!	14.8838	15.5463	14.9482	15.1261
ZK512.7	3.1367	0		37.9939		nhr-37	ND	ND	ND	#VALUE!	14.7611	14.7303	15.0846	14.8587
vit-1	3.1316	0				srp-2	ND	ND	ND	#VALUE!	14.8218	15.0896	14.5341	14.8152
lea-1	2.9745	0				Y48G8AL.15	ND	ND	ND	#VALUE!	14.5997	14.4929	14.9794	14.6907
F52H2.3	2.9353	0.014				col-181	ND	ND	ND	#VALUE!	14.9404	15.0833	13.6522	14.5586
comt-3	2.9323	0				Y55F3AM.9	ND	ND	ND	#VALUE!	14.7025	14.2121	13.7897	14.2348
itsn-1	2.8238	0				col-95	ND	ND	ND	#VALUE!	14.1686	14.3529	14.0648	14.1954
argn-1	2.7447	0				ubc-26	ND	ND	ND	#VALUE!	14.3639	14.2424	13.9736	14.1933
lea-1	2.49	0				pssy-2	ND	ND	ND	#VALUE!	14.6266	13.8528	13.9357	14.1384
vit-4	2.437	0				col-117	ND	ND	ND	#VALUE!	14.1863	14.2095	13.8438	14.0799
acdh-1	2.3904	0				sup-35	ND	ND	ND	#VALUE!	14.0634	14.2667	13.8891	14.0731
vit-5	2.3375	0				npp-27	ND	ND	ND	#VALUE!	13.8646	13.9681	14.0968	13.9765
Y57A10A.8	2.2779	0.0013				daf-36	ND	ND	ND	#VALUE!	14.0241	14.0368	13.6481	13.903
F15G9.1	2.2303	0				tbc-3	ND	ND	ND	#VALUE!	13.6671	13.9113	14.0712	13.8832
C06E1.9	2.2211	0				suox-1	ND	ND	ND	#VALUE!	13.7679	13.6759	14.1638	13.8692
F23F1.6	2.2175	0.0014				nadk-2	ND	ND	ND	#VALUE!	14.0277	13.7766	13.799	13.8678
acbp-5	2.1643	0				col-167	ND	ND	ND	#VALUE!	13.6127	13.7364	13.9772	13.7754
haf-7	2.1284	0.0002				T25B9.1	ND	ND	ND	#VALUE!	13.9712	13.6319	13.7021	13.7684
T28H10.2	2.0882	0.0016				tag-175	ND	ND	ND	#VALUE!	13.9504	13.8093	13.4712	13.7436
F56A11.5	2.0521	0				mig-22	ND	ND	ND	#VALUE!	13.7236	13.9436	13.3892	13.6855
tag-281	2.0411	0				paqr-1	ND	ND	ND	#VALUE!	14.0448	13.0743	13.83	13.6497
vit-6	2.033	0				T22D1.5	ND	ND	ND	#VALUE!	13.7764	13.6185	13.5052	13.6334
Y39B6A.10	2.0322	0				eif-3.l	ND	ND	ND	#VALUE!	13.6026	13.817	13.4524	13.624
lact-1	2.0293	0				F36A2.3	ND	ND	ND	#VALUE!	13.6145	13.8872	13.3001	13.6006
aqp-11	2.0218	0.0036				lgc-22	ND	ND	ND	#VALUE!	13.5881	13.3822	13.6733	13.5479
acsd-1	2.007	0				K12H6.9	ND	ND	ND	#VALUE!	13.649	13.5669	13.4237	13.5465
vit-3	2.005	0				Y73E7A.1	ND	ND	ND	#VALUE!	13.8093	13.7629	12.91	13.4941
mlt-2	1.9928	0				ZC373.5	ND	ND	ND	#VALUE!	13.6784	13.355	13.1832	13.4055
nud-1	1.9907	0				E02H9.9	ND	ND	ND	#VALUE!	13.6142	13.3659	13.1557	13.3786
F08F3.4	1.9613	0				skpt-1	ND	ND	ND	#VALUE!	13.1816	13.4421	13.3349	13.3195
nap-1	1.9513	0.0002			log2 FC	cah-2	ND	ND	ND	#VALUE!	13.5045	13.802	12.5706	13.2924
F17C11.11	1.95	0				W05H9.4	ND	ND	ND	#VALUE!	13.2931	13.0533	13.1204	13.1556
erfa-3	1.9474	0				Y48C3A.18	ND	ND	ND	#VALUE!	13.0665	12.9711	13.3672	13.1349
folt-2	1.9256	0				cdc-25.1	ND	ND	ND	#VALUE!	13.159	13.0263	13.2101	13.1318
prx-11	1.906	0.0026				F46C5.6	ND	ND	ND	#VALUE!	13.586	12.4003	13.3031	13.0965
spch-2	1.8901	0.011				eri-6/7	ND	ND	ND	#VALUE!	13.1302	13.0408	13.0903	13.0871
haly-1	1.8738	0				comt-3	ND	ND	ND	#VALUE!	12.8993	13.2063	13.154	13.0865
C33A12.1	1.8654	0				ddl-2	ND	ND	ND	#VALUE!	12.6257	13.3557	13.265	13.0821
mca-1	1.8465	0				nop-1	ND	ND	ND	#VALUE!	13.053	13.1847	12.9965	13.0781
fat-2	1.8422	0				cest-5.2	ND	ND	ND	#VALUE!	13.4368	12.7342	13.0251	13.0654
flh-1	1.82	0				F56D2.2	ND	ND	ND	#VALUE!	13.0734	13.3017	12.7859	13.0537
T20D3.6	1.7988	0.0046				tag-153	ND	ND	ND	#VALUE!	13.6099	12.1728	13.1812	12.988
clec-266	1.7925	0				ZK1053.4	ND	ND	ND	#VALUE!	12.9199	12.9845	12.9848	12.9631
ugt-29	1.7381	0				prx-19	ND	ND	ND	#VALUE!	12.9375	12.8971	13.0346	12.9564
C30G12.2	1.7263	0				F26F12.3	ND	ND	ND	#VALUE!	13.0882	12.7449	12.9261	12.9197
ivns-1	1.6994	0				sago-2	ND	ND	ND	#VALUE!	13.0591	12.8069	12.8281	12.898
pid-5	1.6904	0				cyb-2.1	ND	ND	ND	#VALUE!	12.8062	13.0338	12.7442	12.8614
C55A6.12	1.6859	0				C32D5.11	ND	ND	ND	#VALUE!	12.8993	12.8729	12.7844	12.8522
cec-2	1.6551	0.0029				citk-2	ND	ND	ND	#VALUE!	12.9541	12.8035	12.7911	12.8496
ZC247.1	1.6465	0				C35D10.1	ND	ND	ND	#VALUE!	12.7098	13.1873	12.5096	12.8022
sip-1	1.6431	0				K09G1.1	ND	ND	ND	#VALUE!	12.2065	13.4146	12.7278	12.783
rod-1	1.6419	0				cyy-1	ND	ND	ND	#VALUE!	12.7603	12.6962	12.8616	12.7727
nas-11	1.6281	0				rmd-3	ND	ND	ND	#VALUE!	12.864	12.8527	12.5028	12.7398
T22B7.7	1.6274	0.0001				crld-1	ND	ND	ND	#VALUE!	12.6067	12.652	12.9133	12.724
evl-18	1.6263	0.0001				F57B9.1	ND	ND	ND	#VALUE!	12.6248	12.8064	12.7016	12.7109
ltah-1.1	1.6235	0				F42A10.5	ND	ND	ND	#VALUE!	12.739	12.6468	12.6803	12.6887
gly-8	1.5949	0				ZK105.1	ND	ND	ND	#VALUE!	12.8111	12.6984	12.5549	12.6881
nprl-3	1.5944	0				gpr-1	ND	ND	ND	#VALUE!	12.6763	12.7009	12.6699	12.6824
rla-2	1.5883	0.0057				xrep-4	ND	ND	ND	#VALUE!	12.9288	12.3901	12.7148	12.6779
ugt-22	1.5765	0				rab-19	ND	ND	ND	#VALUE!	12.6485	12.6495	12.7207	12.6729
cyld-1	1.5729	0.0002				adah-1	ND	ND	ND	#VALUE!	13.0007	12.2486	12.7488	12.666
elo-5	1.5708	0.0076				Y110A2AR.1	ND	ND	ND	#VALUE!	13.3719	12.4183	12.1154	12.6352
pygl-1	1.5689	0.0002				golg-4	ND	ND	ND	#VALUE!	12.6543	12.6906	12.4169	12.5873
plk-2	1.566	0				B0001.3	ND	ND	ND	#VALUE!	12.7782	12.4056	12.4968	12.5602
K09G1.1	1.5658	0				Y17G7B.20	ND	ND	ND	#VALUE!	12.5672	12.3993	12.5203	12.4956
ZK177.8	1.5632	0				mrpl-48	ND	ND	ND	#VALUE!	12.6451	12.4594	12.3546	12.4864
grd-3	1.551	0.0001				algn-3	ND	ND	ND	#VALUE!	12.8903	12.4155	12.0761	12.4606
ltah-1.2	1.5486	0				D1086.6	ND	ND	ND	#VALUE!	12.3779	12.371	12.5866	12.4452
VF13D12L.3	1.5461	0				C16C10.1	ND	ND	ND	#VALUE!	12.5389	12.2791	12.4791	12.4324
ubl-1	1.546	0				ugt-65	ND	ND	ND	#VALUE!	12.3744	12.4446	12.473	12.4307
C36B7.2	1.532	0.0007				F36F2.1	ND	ND	ND	#VALUE!	12.4088	12.1292	12.7012	12.4131
gyg-1	1.5301	0				inso-1	ND	ND	ND	#VALUE!	12.7857	12.131	12.3115	12.4094
DY3.8	1.5282	0.0016				trpp-10	ND	ND	ND	#VALUE!	12.2621	12.4763	12.3965	12.3783
ampd-1	1.5243	0.0001				eor-2	ND	ND	ND	#VALUE!	12.386	12.3797	12.3465	12.3707
puf-5	1.5225	0				ced-3	ND	ND	ND	#VALUE!	11.989	12.5744	12.4632	12.3422
fasn-1	1.5218	0				cul-6	ND	ND	ND	#VALUE!	12.2459	12.3287	12.4377	12.3374
C37A2.7	1.5202	0.0001				tth-1	ND	ND	ND	#VALUE!	12.0909	12.4184	12.2587	12.256
tram-1	1.5163	0				acy-4	ND	ND	ND	#VALUE!	12.3798	12.1763	12.1546	12.2369
puf-11	1.5102	0				fat-3	ND	ND	ND	#VALUE!	12.198	12.4707	12.0322	12.2336
K08B12.3	1.5047	0.0006				G3MVE8	ND	ND	ND	#VALUE!	12.1427	12.1117	12.3628	12.2057
gphr-1	1.4954	0.0001				daf-9	ND	ND	ND	#VALUE!	12.1853	12.2224	12.1314	12.1797
slc-25a26	1.492	0				ced-11	ND	ND	ND	#VALUE!	12.125	12.0474	12.349	12.1738
lec-6	1.4913	0				mlc-4	ND	ND	ND	#VALUE!	12.2732	12.1694	12.0206	12.1544
gfat-2	1.4762	0				C38H2.2	ND	ND	ND	#VALUE!	12.2094	11.9137	12.2861	12.1364
F46H5.7	1.475	0				mrpl-17	ND	ND	ND	#VALUE!	12.0385	12.4649	11.8655	12.123
T10C6.6	1.4685	0				gck-2	ND	ND	ND	#VALUE!	12.0844	12.2105	11.9883	12.0944
fat-1	1.4681	0				B0207.5	ND	ND	ND	#VALUE!	12.1678	11.8511	12.1468	12.0552
lys-4	1.4623	0				unc-51	ND	ND	ND	#VALUE!	11.9499	12.0799	11.9838	12.0045
col-93	1.4623	0				mop-25.3	ND	ND	ND	#VALUE!	11.8328	12.1472	11.944	11.9747
rnr-1	1.4597	0				F47G3.3	ND	ND	ND	#VALUE!	11.9795	11.9102	11.8497	11.9131
gstk-1	1.447	0				acs-20	ND	ND	ND	#VALUE!	12.0341	11.8767	11.8125	11.9078
pud-3	1.4424	0				rege-1	ND	ND	ND	#VALUE!	11.7459	11.7585	11.7149	11.7398
pid-3	1.4356	0				rol-1	17.7373	18.2885	16.1364	17.3874	ND	ND	ND	#VALUE!
ugt-23	1.4332	0				col-58	18.1157	18.0642	14.8985	17.0261	ND	ND	ND	#VALUE!
pgl-3	1.4218	0				col-90	17.7269	17.4858	15.5659	16.9262	ND	ND	ND	#VALUE!
vsra-1	1.4129	0				ZK84.1	16.6769	16.4169	14.4281	15.8406	ND	ND	ND	#VALUE!
plk-1	1.4127	0				hil-1	15.0541	16.0955	15.8333	15.661	ND	ND	ND	#VALUE!
pud-4	1.4061	0				col-158	14.3819	16.3425	15.552	15.4255	ND	ND	ND	#VALUE!
natc-1	1.404	0				col-80	15.58	15.8757	14.7434	15.3997	ND	ND	ND	#VALUE!
Y39A1A.3	1.4002	0				col-38	15.6357	16.0064	14.5279	15.39	ND	ND	ND	#VALUE!
cct-5	1.3993	0				K04H4.2	15.5678	15.7683	14.61	15.3154	ND	ND	ND	#VALUE!
vit-2	1.3983	0				his-39	16.0094	15.061	14.6914	15.2539	ND	ND	ND	#VALUE!
F33D4.4	1.3956	0				idpp-11	15.8108	15.4879	14.4062	15.235	ND	ND	ND	#VALUE!
T05F1.2	1.3913	0				nlp-24	15.5733	15.1184	14.9502	15.214	ND	ND	ND	#VALUE!
cyp-31a2	1.391	0.0011				cut-1	15.6264	15.4563	14.4717	15.1848	ND	ND	ND	#VALUE!
inx-14	1.3762	0.0002				arrd-14	15.9371	14.79	14.259	14.9954	ND	ND	ND	#VALUE!
vps-8	1.367	0.0108				paxt-1	15.203	15.0391	14.7362	14.9928	ND	ND	ND	#VALUE!
cdr-2	1.3552	0				W01F3.2	16.5088	14.5037	13.9613	14.9913	ND	ND	ND	#VALUE!
sqv-4	1.3506	0				C16D9.1	16.0308	15.3431	13.5593	14.9777	ND	ND	ND	#VALUE!
mel-32	1.3474	0.0002				R74.2	15.4466	14.8161	14.6609	14.9745	ND	ND	ND	#VALUE!
C39D10.8	1.3337	0				phat-2	15.1093	15.0697	14.4071	14.862	ND	ND	ND	#VALUE!
puf-3	1.3273	0				abu-10	15.6886	13.927	14.8495	14.8217	ND	ND	ND	#VALUE!
ima-2	1.3238	0				K03H1.5	14.9748	14.7583	14.5925	14.7752	ND	ND	ND	#VALUE!
cth-2	1.3222	0				lmp-1	16.552	13.8473	13.828	14.7424	ND	ND	ND	#VALUE!
tdo-2	1.3188	0				cebp-1	14.134	14.6801	15.3986	14.7376	ND	ND	ND	#VALUE!
dnj-11	1.3139	0				cut-4	15.0568	15.0747	14.0562	14.7292	ND	ND	ND	#VALUE!
catp-3	1.308	0				F26D2.15	14.1652	15.1185	14.7359	14.6732	ND	ND	ND	#VALUE!
ucr-2.3	1.3073	0				grl-25	14.9195	14.7778	14.2575	14.6516	ND	ND	ND	#VALUE!
C35E7.6	1.3051	0.0054				K05F6.10	14.6733	14.7843	14.071	14.5095	ND	ND	ND	#VALUE!
lotr-1	1.3016	0				bca-1	15.1779	14.0948	14.1014	14.458	ND	ND	ND	#VALUE!
Y54E5A.5	1.299	0.0038				irg-8	15.1099	14.5851	13.556	14.417	ND	ND	ND	#VALUE!
metr-1	1.2932	0				T28D6.3	15.1708	14.7389	13.3356	14.4151	ND	ND	ND	#VALUE!
rme-2	1.2859	0				nas-37	14.9258	14.7237	13.5749	14.4081	ND	ND	ND	#VALUE!
sams-1	1.2829	0				inx-6	15.0844	14.3957	13.618	14.366	ND	ND	ND	#VALUE!
map-1	1.2822	0.0013				rpi-2	14.711	14.6319	13.6954	14.3461	ND	ND	ND	#VALUE!
pfn-2	1.2782	0.0045				pgp-10	14.5654	14.1939	14.2448	14.3347	ND	ND	ND	#VALUE!
T01H3.2	1.2781	0.0063				cav-2	14.0826	14.852	13.8414	14.2587	ND	ND	ND	#VALUE!
prmt-6	1.2776	0				ZK180.6	14.9884	14.6965	13.0614	14.2488	ND	ND	ND	#VALUE!
gst-27	1.2725	0				col-149	14.0607	14.6933	13.941	14.2317	ND	ND	ND	#VALUE!
skpo-2	1.2676	0.0061				grd-6	14.6609	14.9994	12.8431	14.1678	ND	ND	ND	#VALUE!
col-160	1.2664	0				F49B2.6	13.7367	14.4916	14.2086	14.1456	ND	ND	ND	#VALUE!
dnj-29	1.2629	0				ZK792.4	14.3321	14.2514	13.8125	14.132	ND	ND	ND	#VALUE!
aass-1	1.2538	0				ttr-48	14.2362	14.1056	13.9157	14.0858	ND	ND	ND	#VALUE!
ptc-1	1.2506	0.0042				C06A5.3	13.3108	14.5503	14.2821	14.0477	ND	ND	ND	#VALUE!
cdr-1	1.2487	0.0326				clec-63	15.3599	13.5698	13.1907	14.0401	ND	ND	ND	#VALUE!
cgt-3	1.2485	0.0004				nspg-10	15.2729	13.7706	13.0327	14.0254	ND	ND	ND	#VALUE!
ivd-1	1.2456	0				col-45	14.7733	13.8144	13.4301	14.0059	ND	ND	ND	#VALUE!
M01A8.1	1.245	0.0083				lec-1	15.6421	13.4333	12.8775	13.9843	ND	ND	ND	#VALUE!
czw-1	1.2396	0				ltd-1	14.0726	14.4831	13.2431	13.9329	ND	ND	ND	#VALUE!
gld-3	1.2375	0.0009				T22B7.3	14.1773	13.3949	14.1198	13.8973	ND	ND	ND	#VALUE!
acs-1	1.2301	0				pyp-1	15.0524	13.5709	13.0133	13.8789	ND	ND	ND	#VALUE!
wago-1	1.2299	0				F33C8.4	13.7527	13.9398	13.8188	13.8371	ND	ND	ND	#VALUE!
klp-18	1.2256	0				kin-10	14.8904	13.6579	12.9576	13.8353	ND	ND	ND	#VALUE!
swt-7	1.2227	0.0007				srap-1	13.958	14.0646	13.254	13.7589	ND	ND	ND	#VALUE!
mcm-3	1.2202	0				M195.2	14.0055	14.0979	13.05	13.7178	ND	ND	ND	#VALUE!
rps-26	1.2125	0				tbc-8	13.3977	13.7276	13.9359	13.6871	ND	ND	ND	#VALUE!
ttr-42	1.2109	0.0006				bcs-1	14.3516	13.9766	12.6433	13.6572	ND	ND	ND	#VALUE!
rpl-35	1.2091	0.0008				mcp-1	13.8064	13.6744	13.386	13.6223	ND	ND	ND	#VALUE!
ugt-60	1.2059	0				F40G9.17	13.8823	13.4816	12.9838	13.4492	ND	ND	ND	#VALUE!
imb-3	1.202	0				Y48G1A.1	13.1026	13.582	13.6019	13.4288	ND	ND	ND	#VALUE!
rpl-39	1.1985	0				aat-2	13.5532	13.1149	13.5539	13.4073	ND	ND	ND	#VALUE!
Y10G11A.1	1.1957	0.0001				F46B6.12	13.8752	13.3055	12.9675	13.3827	ND	ND	ND	#VALUE!
sur-5	1.1954	0				C18D11.1	14.3856	13.2357	12.4874	13.3696	ND	ND	ND	#VALUE!
mcm-7	1.1867	0				F54D11.4	12.8173	13.6339	13.6433	13.3648	ND	ND	ND	#VALUE!
rps-29	1.1857	0.0005				pho-1	14.0363	12.9906	12.7983	13.2751	ND	ND	ND	#VALUE!
hach-1	1.1847	0				M106.2	12.9977	13.2385	13.2386	13.1583	ND	ND	ND	#VALUE!
C17G1.2	1.181	0.0008				C50E10.1	12.7182	13.6492	13.107	13.1581	ND	ND	ND	#VALUE!
sec-6	1.1774	0.0001				T23B12.6	12.8158	13.4112	13.1887	13.1386	ND	ND	ND	#VALUE!
R102.4	1.1769	0				nhr-32	12.7865	13.1886	13.2974	13.0908	ND	ND	ND	#VALUE!
far-6	1.174	0.0284				F59E11.5	13.3484	12.9339	12.9133	13.0652	ND	ND	ND	#VALUE!
cyp-14a5	1.1687	0				R07D5.2	12.7324	12.441	13.7539	12.9758	ND	ND	ND	#VALUE!
C48B4.6	1.1647	0.0001				cyp-13A7	12.921	12.9946	12.2441	12.7199	ND	ND	ND	#VALUE!
cey-3	1.1643	0				lido-8	12.3616	12.425	13.1673	12.6513	ND	ND	ND	#VALUE!
dhs-13	1.1637	0.0001				ceh-44	12.5918	12.4964	12.6596	12.5826	ND	ND	ND	#VALUE!
ech-1.2	1.1613	0.0001				brf-1	12.2914	11.7258	12.835	12.2841	ND	ND	ND	#VALUE!
ugt-49	1.1612	0.0005
cept-1	1.1579	0.0002
Y53G8B.1	1.1539	0.0095
glh-1	1.1491	0
ech-6	1.1487	0
trap-1	1.1479	0
pah-1	1.1471	0
nasp-2	1.1457	0.0001
pgam-5	1.1447	0
tram-1	1.1428	0
spl-1	1.1419	0
mthf-1	1.1374	0
mrps-30	1.1373	0
elo-2	1.1371	0
xpg-1	1.1362	0.0056
glh-4	1.1325	0
F20D1.3	1.1312	0.0001
gldc-1	1.1308	0
Y73B6BL.27	1.1281	0.0003
chp-1	1.1256	0
cct-6	1.1252	0
mcm-2	1.1248	0
atln-1	1.1245	0
rsd-3	1.1192	0.0008
dhs-25	1.1171	0
rpl-13	1.1158	0
K05C4.7	1.1129	0.0167
K02F6.7	1.1101	0.0005
F23F1.5	1.109	0.0145
R05D3.9/R05D3.10	1.108	0.0001
gfat-1	1.1078	0
tbb-6	1.1072	0.0012
Y47G6A.18	1.1064	0.0128
tofu-6	1.1012	0
sec-61.G	1.0996	0.0001
acox-1.1	1.0992	0
cyk-7	1.0992	0
csr-1	1.0964	0
saps-1	1.0952	0
cls-2	1.0939	0.0018
rpn-11	1.0937	0
W06B4.1	1.0922	0
acox-1.2	1.0911	0
Y97E10AR.1	1.0911	0.0066
cth-1	1.0907	0
air-1	1.0864	0
enpl-1	1.0843	0
ctps-1	1.0827	0
ego-1	1.0802	0
ppw-1	1.0801	0
prp-9	1.0777	0.0042
hsp-75	1.0766	0
mcm-5	1.0743	0
ZK899.2	1.0715	0.0001
C01B10.8	1.0712	0
T05B9.1	1.0695	0
hyl-2	1.0656	0.0043
tap-1	1.0637	0.0002
crn-2	1.0637	0.0002
aspm-1	1.0618	0
acp-6	1.0608	0
cdr-4	1.0589	0
C25G4.3	1.0563	0.0109
mcm-4	1.0541	0
trap-2	1.053	0.0002
fmo-4	1.0492	0
eif-3.C	1.049	0.0001
T10B10.4	1.0459	0.0022
dif-1	1.0399	0
K07A12.1	1.0369	0
2024-09-01	1.0369	0.0136
nhr-31	1.0327	0.0073
tomm-70	1.0283	0
gst-26	1.0266	0.0005
T25B9.9	1.0256	0
T20B12.7	1.0248	0
F58B4.5	1.0222	0
amdh-1	1.0205	0.0002
zwl-1	1.0177	0
gale-1	1.0112	0
cct-7	1.0015	0
capg-2	1.0014	0
rpl-15	1.0009	0
mcm-6	1.0007	0
T22D1.3	-1	0.0005
F08F8.10	-1.0001	0.0415
F10E9.4	-1.0004	0.012
T05E12.3	-1.002	0.0011
lip-1	-1.0028	0.0001
thoc-1	-1.0034	0.0013
kcc-2	-1.0074	0.0053
ras-1	-1.009	0
wdr-46	-1.0116	0.0001
snf-11	-1.012	0.0097
unc-44	-1.0133	0
nanp-1	-1.0147	0.0204
hrpf-2	-1.0149	0.0001
Y66D12A.24	-1.0176	0.002
let-355	-1.0206	0.0002
aex-6	-1.0226	0.0001
fipr-21	-1.0226	0.0025
lin-36	-1.0275	0
Y75B8A.7	-1.0326	0.0034
vps-53	-1.0329	0.023
kin-1	-1.0342	0
F27C1.6	-1.0369	0.0035
spc-1	-1.0392	0.0002
C33F10.12	-1.0425	0.0002
Y53G8AM.8	-1.0438	0.007
gpb-2	-1.0452	0
kin-4	-1.0468	0.0003
egl-3	-1.0481	0.0005
vha-2	-1.0495	0.0147
kin-3	-1.0571	0.0007
pssy-1	-1.0573	0.0185
sec-11	-1.0576	0.0006
cec-5	-1.058	0.0015
tln-1	-1.0587	0
Y39G8B.1	-1.0634	0.0084
popl-5	-1.0696	0.0132
nath-10	-1.0701	0.0002
toe-1	-1.0707	0.0002
nhr-40	-1.0708	0.0008
C53C9.2	-1.0713	0
F10C1.9	-1.0724	0.027
mec-7	-1.0732	0
F57C2.5	-1.0739	0.0225
sra-38	-1.0744	0.0057
saeg-2	-1.0747	0.0001
eps-8	-1.08	0.0001
acs-19	-1.0822	0.0001
daf-12	-1.0895	0.0145
C37H5.5	-1.0896	0.0003
cyc-2.1	-1.0939	0.0271
irg-7	-1.0973	0.0396
gtbp-1	-1.0992	0
app-1	-1.0997	0.0098
sta-1	-1.1	0.0007
alh-7	-1.1023	0.0013
enol-1	-1.103	0.0042
mev-1	-1.1034	0.0017
nhx-2	-1.1059	0.0001
tlk-1	-1.1062	0.0025
obr-3	-1.1073	0
T18D3.1	-1.1105	0.0009
Y87G2A.19	-1.1124	0.0001
ND2	-1.1148	0.0011
vha-12	-1.1154	0.0024
C16C10.4	-1.1172	0
zig-11	-1.1192	0.0001
lgc-34	-1.1259	0.0008
hsp-43	-1.1271	0.0014
sftb-2	-1.1285	0
Y62H9A.5	-1.129	0.0001
K09A9.6	-1.1305	0.0013
pnk-4	-1.1327	0.0001
F38E9.1	-1.1384	0.0014
alh-12	-1.1385	0.0001
nol-14	-1.1395	0.0008
taf-7.2	-1.1406	0.0343
ttr-24	-1.1416	0.0122
npp-16	-1.1444	0
alh-5	-1.1453	0.0354
elb-1	-1.147	0.0001
pcyt-2.1	-1.1506	0
did-2	-1.1513	0.0097
T08B1.1	-1.1537	0
dpt-1	-1.1542	0.0267
xdh-1	-1.1565	0.0003
rbm-28	-1.1625	0.0007
pat-6	-1.1629	0
let-716	-1.1641	0.001
oig-3	-1.1645	0.0082
mig-6	-1.165	0.0029
Y67D8B.1	-1.1655	0.0084
gst-40	-1.1683	0.0048
ida-1	-1.1693	0
T05F1.11	-1.1822	0.0001
ZK742.4	-1.1878	0
sma-9	-1.1891	0.0029
rsp-3	-1.1895	0
azyx-1	-1.1901	0
F44B9.2	-1.1907	0
pqn-15	-1.1934	0.001
rpl-25.2	-1.1938	0
lmn-1	-1.1939	0
gsnl-1	-1.1945	0.0038
hacd-1	-1.1949	0.0481
COX1	-1.2069	0.0382
phm-2	-1.2096	0
ule-5	-1.2108	0.0001
T25E4.1	-1.212	0.0142
wbp-2	-1.2197	0.0026
nol-58	-1.221	0.0004
ZC204.12	-1.2223	0
sor-3	-1.2233	0
R166.3	-1.224	0.0003
hgo-1	-1.2275	0.0005
tli-1	-1.2298	0.0007
sdz-24	-1.2409	0
Y42H9AR.1	-1.244	0
T22B7.4	-1.2445	0.0013
pqn-22	-1.2501	0.0169
acs-21	-1.2577	0.0482
C39H7.4	-1.2583	0.001
cle-1	-1.2589	0.001
ath-1	-1.2615	0.0002
guk-1	-1.262	0
nrfl-1	-1.2704	0
swsn-9	-1.2712	0.0016
cyl-1	-1.2782	0.0002
eif-6	-1.2799	0.0007
noah-2	-1.2805	0
T12B3.3	-1.2826	0.0004
Y66H1A.4	-1.2836	0
nol-56	-1.2848	0.0001
dhs-21	-1.2878	0.0006
fln-2	-1.2934	0
C49H3.3	-1.2944	0
spcs-3	-1.2952	0.0003
pgp-14	-1.2965	0
COX2	-1.2975	0.0008
ctl-1	-1.3031	0.0001
pro-3	-1.3039	0.0001
Y48C3A.14	-1.3042	0.0253
ttr-18	-1.3057	0
ncbp-2	-1.3137	0.0001
cdh-4	-1.3155	0.0278
pak-2	-1.3165	0.0002
upb-1	-1.3212	0.0001
nog-1	-1.3257	0
nnt-1	-1.3264	0.0005
F21C10.7	-1.3292	0
hsp-12.2	-1.3302	0
ZC443.1	-1.3358	0.0399
gst-7	-1.3408	0.0208
D2030.3	-1.3486	0
nhr-35	-1.3503	0
sodh-1	-1.3507	0
T10B5.7	-1.3509	0.0003
pbs-5	-1.3625	0.0008
tba-9	-1.3641	0.0001
egl-21	-1.3651	0.0008
his-11	-1.3666	0.0001
bbs-9	-1.3681	0.0004
nmy-1	-1.3739	0.0008
tdp-1	-1.3749	0
pcp-3	-1.3755	0.0137
pqn-52	-1.3763	0.0053
mlt-9	-1.3771	0.0148
set-26	-1.3841	0
sax-7	-1.3848	0.0065
let-70	-1.3898	0
spon-1	-1.396	0.0167
C15H9.9	-1.4004	0.0321
ttn-1	-1.4005	0
nlp-31	-1.4108	0.0019
R11D1.10	-1.412	0.0003
T25C12.3	-1.4131	0.0172
gdh-1	-1.4151	0.0052
klo-1	-1.4152	0.0025
got-2.2	-1.4175	0.0068
cyp-33c7	-1.4241	0.0002
myrf-2	-1.4261	0
rsp-7	-1.4289	0
ngp-1	-1.4299	0.0002
zig-9	-1.4324	0.0001
act-1	-1.4327	0.0002
atn-1	-1.4351	0.0021
K12C11.1	-1.4364	0.002
atgp-2	-1.4481	0.0009
cdc-14	-1.4495	0
Y50D4A.1	-1.4509	0.0001
unc-52	-1.4509	0.0217
pacs-1	-1.4521	0.0005
dhs-15	-1.4555	0.0427
ctsa-2	-1.4559	0.0121
fce-1	-1.4582	0.0119
F17B5.1	-1.459	0
hsr-9	-1.4771	0
ncbp-1	-1.4792	0.0003
F55F8.2	-1.481	0.0001
mrg-1	-1.4848	0
lbp-9	-1.4896	0.0266
sth-1	-1.4934	0.0191
mec-2	-1.4969	0.0002
htz-1	-1.4975	0.0008
unc-73	-1.5004	0
H17B01.2	-1.5004	0.0035
C08E8.4	-1.506	0.0001
acs-11	-1.5089	0.0002
itx-1	-1.5107	0.0024
F53B3.6	-1.5132	0
ftt-2	-1.5199	0.0013
lec-3	-1.5217	0.0003
F54C9.9	-1.5226	0.0002
lim-8	-1.5247	0
F23B12.7	-1.527	0.0001
grl-7	-1.5294	0.008
hsp-12.3	-1.5319	0.0002
dig-1	-1.5353	0
col-19	-1.5354	0.042
math-38	-1.541	0
Y48A6C.4	-1.5459	0.0002
prp-21	-1.547	0.0102
Y39B6A.33	-1.5485	0.0032
tank-1	-1.5492	0
erm-1	-1.5538	0.0002
rrp-1	-1.5552	0
ain-2	-1.5609	0.0087
Y47G6A.21	-1.5626	0.0002
mlc-1	-1.5668	0
ttr-17	-1.5727	0
F53F8.5	-1.5731	0.0007
dpy-2	-1.5733	0.0033
sqst-2	-1.5788	0.033
clp-1	-1.5816	0
B0024.11	-1.5818	0
dhs-17	-1.5831	0
F13C5.2	-1.6012	0.0002
rbm-34	-1.6106	0
gsr-1	-1.6122	0.0013
ttr-16	-1.6134	0.0002
K07C5.2	-1.6161	0
W10C8.4	-1.6262	0.0009
pde-4	-1.6354	0
C18B2.4	-1.6418	0.001
cor-1	-1.6437	0
C18H7.1	-1.6446	0.0002
lys-1	-1.6504	0.0011
W08E12.7	-1.6507	0.0002
asp-6	-1.6513	0.0056
R08D7.1	-1.6609	0.0016
Y48G10A.1	-1.6666	0.0057
hmg-1.1	-1.6764	0.006
wrt-1	-1.6766	0.0056
acs-17	-1.6906	0.0003
men-1	-1.705	0.0011
ndua-1	-1.7057	0.0001
nol-16	-1.7269	0.0008
pat-2	-1.7381	0
asp-4	-1.7437	0.0001
dpy-9	-1.7489	0.0004
Y50D4B.1	-1.7498	0
tpi-1	-1.7515	0.0029
jhdm-1	-1.7587	0
ssb-1	-1.77	0.0001
myo-6	-1.7743	0.012
F49H12.3	-1.7798	0
ifc-2	-1.7953	0.0011
H06I04.3	-1.8024	0
cri-3	-1.8101	0.0144
ndk-1	-1.8135	0.0092
popl-1	-1.8177	0.0001
appg-2	-1.8329	0.0001
adss-1	-1.8431	0.0005
deb-1	-1.8521	0
lam-3	-1.8536	0.0001
M116.5	-1.8577	0.0001
dpy-14	-1.8599	0.0002
ttx-7	-1.8607	0.0007
mua-3	-1.8754	0
C38C3.4	-1.8778	0
dpy-10	-1.8841	0.0008
mtch-1	-1.8895	0.0292
nuo-4	-1.89	0
pqn-53	-1.8921	0
ttr-5	-1.9038	0.0001
asp-2	-1.9148	0.001
sto-4	-1.9382	0
unc-15	-1.9396	0
acs-2	-1.9542	0.0005
hmg-12	-1.9816	0
cnp-2	-1.9842	0.0272
hpo-26	-1.986	0
K03B8.6	-1.9914	0
kin-36	-1.9969	0
Y57A10A.26	-1.9982	0.001
ZK1321.4	-2.0062	0.0003
hpo-34	-2.0115	0
jmjc-1	-2.0133	0
dim-1	-2.0321	0
taf-3	-2.0351	0
grd-13	-2.0564	0.0088
ppfr-2	-2.0658	0.0023
pes-8	-2.0703	0.0004
lys-8	-2.0732	0
mdh-1	-2.0741	0.0164
sfxn-1.1	-2.0757	0.0009
nsun-1	-2.0762	0
F14B8.5	-2.1029	0
C54D10.3	-2.1104	0.0001
F09B12.3	-2.1206	0
F26E4.3	-2.123	0.0003
his-24	-2.1269	0.0001
nid-1	-2.1358	0
ketn-1	-2.1403	0
C10B5.3	-2.1452	0.0054
epi-1	-2.1504	0
feh-1	-2.1536	0
dlg-1	-2.164	0
nep-22	-2.2038	0
hil-5	-2.2311	0.0001
cox-6c	-2.2345	0.0047
Y54F10AM.8	-2.2349	0.0004
eps-8	-2.242	0
lec-2	-2.2452	0.0002
Y51H7C.13	-2.2534	0.0015
col-164	-2.2541	0
hil-2	-2.26	0.0001
ifa-4	-2.2619	0
alh-1	-2.2746	0
unc-89	-2.2815	0
plpr-1	-2.2815	0
nex-1	-2.2862	0.0024
ccar-1	-2.3015	0
lam-2	-2.3156	0
Y47G6A.15	-2.347	0.0013
cut-3	-2.3702	0.0009
F22E12.1	-2.3844	0
tag-343	-2.3884	0
lam-1	-2.4022	0
let-2	-2.4141	0.0001
unc-54	-2.4179	0
ZC373.2	-2.4248	0
ifa-1	-2.4293	0
his-40	-2.4295	0
unc-52	-2.4651	0.0001
lon-3	-2.4744	0.0068
his-1	-2.5108	0
Y54E10A.10	-2.5148	0.0006
R09E10.5	-2.5362	0
emb-9	-2.5488	0
dur-1	-2.5678	0
ttr-14	-2.5883	0.0002
unc-22	-2.5894	0
his-57	-2.6398	0
C10G11.8	-2.666	0
gpb-1	-2.6826	0
aly-1	-2.7098	0
phat-5	-2.7627	0.0001
Y39B6A.1	-2.8051	0.0001
ifo-1	-2.8067	0
ajm-1	-2.825	0
col-106	-2.8333	0.0367
F20B10.3	-2.8612	0.0008
lec-4	-2.8624	0.0253
ifc-2	-2.9174	0.0001
bli-2	-2.9295	0
col-98	-2.967	0.0008
F45D11.15	-3.0138	0
T09B4.5	-3.0149	0
unc-52	-3.0213	0
let-805	-3.0517	0
col-184	-3.0644	0.0003
mup-4	-3.0857	0
W01D2.1	-3.0924	0.0001
lec-1	-3.1307	0.0001
rol-8	-3.1395	0
myo-3	-3.1437	0
myo-1	-3.1644	0
ZK484.3	-3.1656	0
phat-3	-3.2026	0
appg-1	-3.2173	0
myo-5	-3.2513	0
sqt-2	-3.269	0
myo-2	-3.2735	0
ifb-2	-3.2753	0
sqt-1	-3.2927	0.0303
grl-15	-3.3211	0.0009
phat-7	-3.3842	0
ifd-2	-3.5403	0
hil-3	-3.5807	0
lec-5	-3.6272	0.0002
F10D11.6	-3.6825	0
ifp-1	-3.6932	0
Y43F8B.3	-3.7042	0
phat-1	-3.757	0
abu-1	-3.7898	0.0006
grd-14	-3.8402	0
col-41	-3.8846	0.0061
col-140	-3.912	0.0001
ifd-1	-3.9308	0
phat-4	-4.0064	0
ifc-1	-4.0189	0
col-178	-4.1529	0.0003
T21B6.3	-4.3379	0
hmg-11	-4.4608	0
dpy-4	-4.6865	0
col-8	-4.7475	0
grl-16	-4.7662	0
col-73	-4.7734	0

### Sheet: (3) NEKL-2 Filter-1
Gene (330)	UniProt ID	Description	log2 FC	Fold Change	Adj. P Val	N2_1	N2_2	N2_3	N2 Avg	NEKL-2_1	NEKL-2_2	NEKL-2_3	NEKL-2 Avg	Pdpy-7::mNG FC	Ratio FC NEKL-2 to Pdpy-7::mNG		Combined Pdpy-7::mNG Upregulated (288)	FC		Filter-1
nekl-2	O01775	Serine/threonine-protein kinase nekl-2	NA	NA	NA	ND	ND	ND	ND	16.0562	15.9463	16.2885	16.097	ND	NA		aldo-2	131.944	>10-fold Up in Pdpy-7::mNG vs N2	Targets detected in all bait replicates AND >2-fold up versus N2 AND adujsted p < 0.05
acbp-3	Q20507	Acyl-CoA-binding protein homolog 3	NA	NA	NA	ND	ND	ND	ND	14.8838	15.5463	14.9482	15.1261	11.9609	NA		nap-1	58.2769	AND p < 0.05	Targets detected in all bait replicates AND absent in all N2 replicates
nhr-37	Q20389	Nuclear Hormone Receptor family	NA	NA	NA	ND	ND	ND	ND	14.7611	14.7303	15.0846	14.8587	ND	NA		ZC247.1	45.4498
srp-2	O17365	Serpin domain-containing protein	NA	NA	NA	ND	ND	ND	ND	14.8218	15.0896	14.5341	14.8152	ND	NA		mua-6	28.1005
Y48G8AL.15	Q7KX00	Nucleoside diphosphate kinase-like domain-containing protein	NA	NA	NA	ND	ND	ND	ND	14.5997	14.4929	14.9794	14.6907	ND	NA		rpn-11	27.4262
col-181	Q23150	Nematode cuticle collagen N-terminal domain-containing protein	NA	NA	NA	ND	ND	ND	ND	14.9404	15.0833	13.6522	14.5586	ND	NA		F46H5.7	25.5388
Y55F3AM.9	Q9N370	Ubiquitin carboxyl-terminal hydrolase	NA	NA	NA	ND	ND	ND	ND	14.7025	14.2121	13.7897	14.2348	2.62507	NA		hip-1	19.4884
col-95	Q86MP1	Nematode cuticle collagen N-terminal domain-containing protein	NA	NA	NA	ND	ND	ND	ND	14.1686	14.3529	14.0648	14.1954	ND	NA		arrd-25	16.8386
ubc-26	A0A2K5ATR7	UBC core domain-containing protein	NA	NA	NA	ND	ND	ND	ND	14.3639	14.2424	13.9736	14.1933	ND	NA		eef-1B.2	15.8628
pssy-2	O18143	Phosphatidylserine synthase	NA	NA	NA	ND	ND	ND	ND	14.6266	13.8528	13.9357	14.1384	ND	NA		ampd-1	15.7113
col-117	G5EDG6	COLlagen structural	NA	NA	NA	ND	ND	ND	ND	14.1863	14.2095	13.8438	14.0799	ND	NA		inx-12	15.457
sup-35	Q9XWK6	C2H2-type domain-containing protein	NA	NA	NA	ND	ND	ND	ND	14.0634	14.2667	13.8891	14.0731	ND	NA		C39D10.8	14.6609
npp-27	Q9GYR0	C3HC-type domain-containing protein	NA	NA	NA	ND	ND	ND	ND	13.8646	13.9681	14.0968	13.9765	ND	NA		ifb-1	14.6258
daf-36	Q17938	Cholesterol 7-desaturase	NA	NA	NA	ND	ND	ND	ND	14.0241	14.0368	13.6481	13.903	ND	NA		C05C8.7	13.5131
tbc-3	O45434	Rab-GAP TBC domain-containing protein	NA	NA	NA	ND	ND	ND	ND	13.6671	13.9113	14.0712	13.8832	ND	NA		itsn-1	13.2794
suox-1	A0A7R9XNE4	sulfite oxidase	NA	NA	NA	ND	ND	ND	ND	13.7679	13.6759	14.1638	13.8692	ND	NA		vha-9	12.7803
nadk-2	Q9XXI5	NAD kinase 2, mitochondrial	NA	NA	NA	ND	ND	ND	ND	14.0277	13.7766	13.799	13.8678	ND	NA		rla-0	12.7097
col-167	Q22379	Nematode cuticle collagen N-terminal domain-containing protein	NA	NA	NA	ND	ND	ND	ND	13.6127	13.7364	13.9772	13.7754	ND	NA		lea-1	12.5733
T25B9.1	Q22768	Aminotransferase class I/classII domain-containing protein	NA	NA	NA	ND	ND	ND	ND	13.9712	13.6319	13.7021	13.7684	ND	NA		acbp-3	11.9609
tag-175	O62126	Transmembrane protein 41 homolog	NA	NA	NA	ND	ND	ND	ND	13.9504	13.8093	13.4712	13.7436	ND	NA		ZK1307.1	11.4106
mig-22	P45895	Chondroitin sulfate synthase mig-22	NA	NA	NA	ND	ND	ND	ND	13.7236	13.9436	13.3892	13.6855	ND	NA		erfa-3	11.1537
paqr-1	A0A3B1E8S8	Progestin and adipoQ receptor-like protein 1	NA	NA	NA	ND	ND	ND	ND	14.0448	13.0743	13.83	13.6497	ND	NA		Y71F9AL.9	11.1474
T22D1.5	Q9GZH6	EF-hand domain-containing protein	NA	NA	NA	ND	ND	ND	ND	13.7764	13.6185	13.5052	13.6334	ND	NA		C23G10.2	10.739
eif-3.l	A0A1N7SYP6	Eukaryotic translation initiation factor 3 subunit L	NA	NA	NA	ND	ND	ND	ND	13.6026	13.817	13.4524	13.624	ND	NA		tdo-2	10.4783
F36A2.3	G5EDM5	Malate dehydrogenase	NA	NA	NA	ND	ND	ND	ND	13.6145	13.8872	13.3001	13.6006	ND	NA		nucl-1	10.268
lgc-22	I2HA93	ShKT domain-containing protein	NA	NA	NA	ND	ND	ND	ND	13.5881	13.3822	13.6733	13.5479	ND	NA		comt-3	9.92692	5-to 10-fold Up in Ppdy-7::mNG vs N2
K12H6.9	Q9N5H2	Secreted protein	NA	NA	NA	ND	ND	ND	ND	13.649	13.5669	13.4237	13.5465	ND	NA		clic-1	9.81032	AND p < 0.05
Y73E7A.1	Q2AAB8	Coiled-coil domain-containing protein 124	NA	NA	NA	ND	ND	ND	ND	13.8093	13.7629	12.91	13.4941	ND	NA		T20B12.7	8.97086
ZC373.5	Q23261	Probable methylthioribulose-1-phosphate dehydratase	NA	NA	NA	ND	ND	ND	ND	13.6784	13.355	13.1832	13.4055	2.51368	NA		pfd-2	8.53255
E02H9.9	Q9TZ95	TransThyretin-Related family domain	NA	NA	NA	ND	ND	ND	ND	13.6142	13.3659	13.1557	13.3786	ND	NA		gln-3	8.46151
skpt-1	Q09397	F-box domain-containing protein	NA	NA	NA	ND	ND	ND	ND	13.1816	13.4421	13.3349	13.3195	ND	NA		nbet-1	8.27167
cah-2	Q18932	Putative carbonic anhydrase-like protein 2	NA	NA	NA	ND	ND	ND	ND	13.5045	13.802	12.5706	13.2924	ND	NA		C01B10.3	7.26564
W05H9.4	Q86MI9	ANK_REP_REGION domain-containing protein	NA	NA	NA	ND	ND	ND	ND	13.2931	13.0533	13.1204	13.1556	ND	NA		haly-1	7.25623
Y48C3A.18	Q9NAF8	Threonylcarbamoyl-AMP synthase	NA	NA	NA	ND	ND	ND	ND	13.0665	12.9711	13.3672	13.1349	ND	NA		R12E2.11	7.05663
cdc-25.1	O44552	M-phase inducer phosphatase cdc-25.1	NA	NA	NA	ND	ND	ND	ND	13.159	13.0263	13.2101	13.1318	ND	NA		ivns-1	6.73557
F46C5.6	G5EGI8	Serine/threonine-protein phosphatase 4 regulatory subunit 4	NA	NA	NA	ND	ND	ND	ND	13.586	12.4003	13.3031	13.0965	ND	NA		rsd-3	6.56157
eri-6/7	B5TRE1	ERI-6/7	NA	NA	NA	ND	ND	ND	ND	13.1302	13.0408	13.0903	13.0871	ND	NA		F54C8.7	6.42786
comt-3	Q965W3	Catechol O-methyltransferase domain-containing protein 1	NA	NA	NA	ND	ND	ND	ND	12.8993	13.2063	13.154	13.0865	9.92692	NA		pah-1	6.31549
ddl-2	O18195	WASH complex subunit homolog 1	NA	NA	NA	ND	ND	ND	ND	12.6257	13.3557	13.265	13.0821	ND	NA		pck-2	6.25922
nop-1	Q09314	Pseudocleavage protein nop-1	NA	NA	NA	ND	ND	ND	ND	13.053	13.1847	12.9965	13.0781	ND	NA		F13E6.1	6.22737
cest-5.2	Q17542	Carboxylesterase type B domain-containing protein	NA	NA	NA	ND	ND	ND	ND	13.4368	12.7342	13.0251	13.0654	ND	NA		did-2	6.17566
F56D2.2	Q20874	RBR-type E3 ubiquitin transferase	NA	NA	NA	ND	ND	ND	ND	13.0734	13.3017	12.7859	13.0537	ND	NA		pmt-2	6.16149
tag-153	H2L031	NOT2/NOT3/NOT5 C-terminal domain-containing protein	NA	NA	NA	ND	ND	ND	ND	13.6099	12.1728	13.1812	12.988	ND	NA		pezo-1	6.0233
ZK1053.4	O45995	SET domain-containing protein	NA	NA	NA	ND	ND	ND	ND	12.9199	12.9845	12.9848	12.9631	ND	NA		ras-2	6.00275
prx-19	P34453	Putative peroxisomal biogenesis factor 19	NA	NA	NA	ND	ND	ND	ND	12.9375	12.8971	13.0346	12.9564	ND	NA		bpnt-1	5.92487
F26F12.3	H2KYE2	Enhancer of polycomb-like protein	NA	NA	NA	ND	ND	ND	ND	13.0882	12.7449	12.9261	12.9197	ND	NA		fln-2	5.90868
sago-2	A0A0U1RML5	Piwi domain-containing protein	NA	NA	NA	ND	ND	ND	ND	13.0591	12.8069	12.8281	12.898	ND	NA		uba-1	5.81602
cyb-2.1	O45926	Cyclin N-terminal domain-containing protein	NA	NA	NA	ND	ND	ND	ND	12.8062	13.0338	12.7442	12.8614	ND	NA		anc-1	5.79978
C32D5.11	Q18355	RING-type domain-containing protein	NA	NA	NA	ND	ND	ND	ND	12.8993	12.8729	12.7844	12.8522	ND	NA		mog-4	5.79721
citk-2	Q21025	Phorbol-ester/DAG-type domain-containing protein	NA	NA	NA	ND	ND	ND	ND	12.9541	12.8035	12.7911	12.8496	ND	NA		rpn-8	5.69789
C35D10.1	Q8WQG1	ER membrane protein complex subunit 7 homolog	NA	NA	NA	ND	ND	ND	ND	12.7098	13.1873	12.5096	12.8022	ND	NA		dnj-11	5.54135
K09G1.1	Q95ZR6	MARVEL domain-containing protein	NA	NA	NA	ND	ND	ND	ND	12.2065	13.4146	12.7278	12.783	ND	NA		xrn-1	5.49866
cyy-1	P34624	Cyclin-Y	NA	NA	NA	ND	ND	ND	ND	12.7603	12.6962	12.8616	12.7727	ND	NA		acsd-1	5.48974
rmd-3	Q17510	Regulator of microtubule dynamics protein 1	NA	NA	NA	ND	ND	ND	ND	12.864	12.8527	12.5028	12.7398	ND	NA		tth-1	5.48845
crld-1	Q19267	Protein disulfide isomerase crld-1	NA	NA	NA	ND	ND	ND	ND	12.6067	12.652	12.9133	12.724	ND	NA		vha-7	5.41477
F57B9.1	Q20939	Putative pyridoxamine 5'-phosphate oxidase	NA	NA	NA	ND	ND	ND	ND	12.6248	12.8064	12.7016	12.7109	3.42262	NA		B0280.9	5.39125
F42A10.5	Q20310	Protein CDV3 homolog	NA	NA	NA	ND	ND	ND	ND	12.739	12.6468	12.6803	12.6887	4.12231	NA		Y53G8AR.6	5.35564
ZK105.1	Q965Z4	DUF19 domain-containing protein	NA	NA	NA	ND	ND	ND	ND	12.8111	12.6984	12.5549	12.6881	ND	NA		hpd-1	5.33296
gpr-1	Q95QJ7	G-protein regulator 1	NA	NA	NA	ND	ND	ND	ND	12.6763	12.7009	12.6699	12.6824	ND	NA		mct-3	5.30563
xrep-4	P91305	F-box domain-containing protein	NA	NA	NA	ND	ND	ND	ND	12.9288	12.3901	12.7148	12.6779	ND	NA		ssb-1	5.30453
rab-19	I7FN72	Rab-19 (Fragment)	NA	NA	NA	ND	ND	ND	ND	12.6485	12.6495	12.7207	12.6729	ND	NA		hprt-1	5.29604
adah-1	H2KYI5	Adenosine deaminase domain-containing protein	NA	NA	NA	ND	ND	ND	ND	13.0007	12.2486	12.7488	12.666	ND	NA		rml-5	5.21884
Y110A2AR.1	Q9N488	Receptor expression-enhancing protein	NA	NA	NA	ND	ND	ND	ND	13.3719	12.4183	12.1154	12.6352	ND	NA		C29F7.2	5.18723
golg-4	A0A3P6N624	GRIP domain-containing protein	NA	NA	NA	ND	ND	ND	ND	12.6543	12.6906	12.4169	12.5873	ND	NA		dnc-4	5.1494
B0001.3	A0A061ACH8	DUF4210 domain-containing protein	NA	NA	NA	ND	ND	ND	ND	12.7782	12.4056	12.4968	12.5602	ND	NA		F27D4.4	5.14422
Y17G7B.20	A8XJ46	BZIP domain-containing protein	NA	NA	NA	ND	ND	ND	ND	12.5672	12.3993	12.5203	12.4956	ND	NA		cogc-8	5.03816
mrpl-48	O44159	Ribosomal protein S10 domain-containing protein	NA	NA	NA	ND	ND	ND	ND	12.6451	12.4594	12.3546	12.4864	ND	NA		cash-1	5.01013
algn-3	E5QCI3	Dol-P-Man:Man(5)GlcNAc(2)-PP-Dol alpha-1,3-mannosyltransferase	NA	NA	NA	ND	ND	ND	ND	12.8903	12.4155	12.0761	12.4606	ND	NA		alx-1	4.97862	2- to 5-fold Up in Ppdy-7::mNG vs N2
D1086.6	O17729	Secreted protein	NA	NA	NA	ND	ND	ND	ND	12.3779	12.371	12.5866	12.4452	ND	NA		czw-1	4.86089	AND p < 0.05
C16C10.1	Q09461	Uncharacterized mitochondrial carrier C16C10.1	NA	NA	NA	ND	ND	ND	ND	12.5389	12.2791	12.4791	12.4324	ND	NA		rla-1	4.83032
ugt-65	Q19222	UDP-glucuronosyltransferase	NA	NA	NA	ND	ND	ND	ND	12.3744	12.4446	12.473	12.4307	ND	NA		prdx-2	4.80814
F36F2.1	B3WFX8	Costars domain-containing protein	NA	NA	NA	ND	ND	ND	ND	12.4088	12.1292	12.7012	12.4131	ND	NA		cnnm-1	4.78412
inso-1	Q18776	BTB domain-containing protein	NA	NA	NA	ND	ND	ND	ND	12.7857	12.131	12.3115	12.4094	ND	NA		pud-2.1	4.7641
trpp-10	B1V899	Trafficking protein particle complex subunit 10	NA	NA	NA	ND	ND	ND	ND	12.2621	12.4763	12.3965	12.3783	ND	NA		fmo-3	4.58186
eor-2	A0A0K3ASL2	EOR-2	NA	NA	NA	ND	ND	ND	ND	12.386	12.3797	12.3465	12.3707	ND	NA		kmo-1	4.56294
ced-3	P42573	Cell death protein 3	NA	NA	NA	ND	ND	ND	ND	11.989	12.5744	12.4632	12.3422	ND	NA		teg-4	4.51665
cul-6	Q21346	Cullin-6	NA	NA	NA	ND	ND	ND	ND	12.2459	12.3287	12.4377	12.3374	ND	NA		F17C11.11	4.42893
tth-1	O17389	Thymosin beta	NA	NA	NA	ND	ND	ND	ND	12.0909	12.4184	12.2587	12.256	5.48845	NA		natc-1	4.4027
acy-4	Q966F9	adenylate cyclase	NA	NA	NA	ND	ND	ND	ND	12.3798	12.1763	12.1546	12.2369	ND	NA		inx-5	4.39401
fat-3	N1NTM6	Fatty acid desaturase domain-containing protein	NA	NA	NA	ND	ND	ND	ND	12.198	12.4707	12.0322	12.2336	ND	NA		exc-15	4.22692
G3MVE8	G3MVE8	RIN-1	NA	NA	NA	ND	ND	ND	ND	12.1427	12.1117	12.3628	12.2057	ND	NA		icd-1	4.15157
daf-9	A0A5E4M3J0	Cytochrome P450	NA	NA	NA	ND	ND	ND	ND	12.1853	12.2224	12.1314	12.1797	ND	NA		F42A10.5	4.12231
ced-11	P34641	Protein ced-11	NA	NA	NA	ND	ND	ND	ND	12.125	12.0474	12.349	12.1738	ND	NA		mbf-1	4.08763
mlc-4	Q09510	Myosin regulatory light chain	NA	NA	NA	ND	ND	ND	ND	12.2732	12.1694	12.0206	12.1544	ND	NA		Y39A3CL.4	4.08033
C38H2.2	Q18515	Glycoprotein-N-acetylgalactosamine 3-beta-galactosyltransferase 1	NA	NA	NA	ND	ND	ND	ND	12.2094	11.9137	12.2861	12.1364	ND	NA		ret-1	4.07761
mrpl-17	Q9N3F3	Large ribosomal subunit protein bL17m	NA	NA	NA	ND	ND	ND	ND	12.0385	12.4649	11.8655	12.123	ND	NA		imb-3	4.06736
gck-2	Q23290	Mitogen-activated protein kinase kinase kinase kinase 3	NA	NA	NA	ND	ND	ND	ND	12.0844	12.2105	11.9883	12.0944	ND	NA		mdt-6	4.04297
B0207.5	A0A078BQN0	SUEL-type lectin domain-containing protein	NA	NA	NA	ND	ND	ND	ND	12.1678	11.8511	12.1468	12.0552	ND	NA		dpyd-1	4.0405
unc-51	Q23023	Serine/threonine-protein kinase unc-51	NA	NA	NA	ND	ND	ND	ND	11.9499	12.0799	11.9838	12.0045	ND	NA		inx-13	4.03456
mop-25.3	Q9TZM2	MO25-like protein 3	NA	NA	NA	ND	ND	ND	ND	11.8328	12.1472	11.944	11.9747	ND	NA		C06E1.9	4.03391
F47G3.3	Q9GYN8	KIF-binding protein	NA	NA	NA	ND	ND	ND	ND	11.9795	11.9102	11.8497	11.9131	ND	NA		C07D8.6	4.02412
acs-20	Q19878	AMP-binding domain-containing protein	NA	NA	NA	ND	ND	ND	ND	12.0341	11.8767	11.8125	11.9078	ND	NA		K02B12.7	4.00865
rege-1	Q95YE2	Endoribonuclease rege-1	NA	NA	NA	ND	ND	ND	ND	11.7459	11.7585	11.7149	11.7398	ND	NA		skr-3	4.00591
hip-1	G5EE04	STI1 domain-containing protein	3.9548	15.5065	0	15.3434	15.4275	15.1105	15.2938	19.0077	19.521	19.2172	19.2486	19.4884	0.795677		glna-1	4.00058
cdc-37	O02108	Probable Hsp90 co-chaperone cdc37	3.6574	12.6179	0	13.4457	14.0364	13.3992	13.6271	16.9987	17.7393	17.1155	17.2845	ND	NA		fkb-6	3.902
ZK512.7	P34645	Uncharacterized protein ZK512.7	3.1367	8.7951	0	12.8808	ND	ND	12.8808	16.2175	16.1554	15.6797	16.0175	ND	NA		T02G5.7	3.79791
vit-1	P55155	Vitellogenin-1	3.1316	8.76406	0	16.467	16.1936	16.5065	16.389	19.658	19.6152	19.2888	19.5207	ND	NA		dnbp-1	3.79438
lea-1	A0A486WTP6	Plant Late Embryo Abundant (LEA) related	2.9745	7.85984	0	12.5324	ND	ND	12.5324	15.2187	15.8833	15.4188	15.5069	12.5733	0.625122		lbp-6	3.7549
itsn-1	Q9U2T9	Intersectin-1	2.8238	7.08025	0	15.0167	14.2372	13.5074	14.2538	17.2092	16.8369	17.1868	17.0776	13.2794	0.533174		dcap-1	3.74775
argn-1	A0A1X7RC97	arginase	2.7447	6.7025	0	15.222	14.5635	14.3968	14.7274	17.49	17.624	17.3022	17.4721	ND	NA		saps-1	3.73042
vit-4	P18947	Vitellogenin-4	2.437	5.41515	0	19.307	18.9933	19.1573	19.1525	21.7035	21.7175	21.3476	21.5895	ND	NA		ppfr-4	3.69991
acdh-1	H2KZG6	Short/branched chain specific acyl-CoA dehydrogenase, mitochondrial	2.3904	5.24303	0	15.391	15.3706	15.9689	15.5768	18.0107	18.0446	17.8465	17.9673	ND	NA		unc-57	3.68793
vit-5	P06125	Vitellogenin-5	2.3375	5.05426	0	18.8836	18.6775	19.0377	18.8663	21.3481	21.2716	20.9916	21.2038	ND	NA		lfi-1	3.64959
Y57A10A.8	Q9NA84	SPK domain-containing protein	2.2779	4.84972	0.0013	11.6345	ND	ND	11.6345	13.8478	14.0514	13.8378	13.9123	ND	NA		Y55F3AM.13	3.64422
C06E1.9	P34304	Uncharacterized protein C06E1.9	2.2211	4.66249	0	13.0526	12.9506	13.3322	13.1118	15.6874	15.3747	14.9367	15.3329	4.03391	1.15582		nud-1	3.61202
acbp-5	Q9XVJ0	Acyl-CoA-binding domain-containing protein 6	2.1643	4.48249	0	12.6571	12.9029	12.0769	12.5456	14.7976	14.8284	14.5039	14.71	ND	NA		eftu-2	3.60346
haf-7	Q9U275	HAlF transporter (PGP related)	2.1284	4.37232	0.0002	11.7517	ND	11.7644	11.7581	13.7928	13.9596	13.9072	13.8865	ND	NA		snap-29	3.59517
T28H10.2	Q22857	ShKT domain-containing protein	2.0882	4.25217	0.0016	ND	ND	12.271	12.271	14.2669	14.4798	14.3307	14.3591	ND	NA		F38A1.8	3.59345
F56A11.5	O44517	MOSC domain-containing protein	2.0521	4.14709	0	14.7978	15.1627	15.3014	15.0873	17.2796	17.0788	17.0597	17.1394	ND	NA		acly-2	3.57954
tag-281	Q9U3J3	Uncharacterized protein	2.0411	4.11559	0	12.7296	12.6254	ND	12.6775	14.7377	14.8924	14.5258	14.7186	ND	NA		F37C4.5	3.57489
vit-6	P18948	Vitellogenin-6	2.033	4.09255	0	20.5743	20.2059	20.6185	20.4662	22.4877	22.6626	22.3474	22.4992	ND	NA		skr-16	3.57247
Y39B6A.10	Q9NET7	Uncharacterized protein	2.0322	4.09028	0	13.1806	12.2564	ND	12.7185	15.0322	14.8763	14.3435	14.7507	ND	NA		npp-16	3.56994
lact-1	Q20489	Beta-lactamase-related domain-containing protein	2.0293	4.08207	0	ND	14.1418	14.3856	14.2637	16.0296	16.9164	15.9327	16.2929	ND	NA		tes-1	3.53295
aqp-11	O46024	Aquaporin	2.0218	4.0609	0.0036	13.0783	13.3946	ND	13.2365	15.4822	15.06	15.2326	15.2583	ND	NA		Y39G8B.1	3.52754
acsd-1	Q8T8B9	2-amino-3-carboxymuconate-6-semialdehyde decarboxylase	2.007	4.01946	0	12.5739	12.8771	ND	12.7255	14.3639	15.0472	14.7864	14.7325	5.48974	0.732176		F58B3.4	3.50949
vit-3	Q9N4J2	Vitellogenin-3	2.005	4.01389	0	15.9997	15.8749	15.6538	15.8428	17.8243	18.0383	17.6808	17.8478	ND	NA		txl-1	3.47273
mlt-2	Q17583	ANK_REP_REGION domain-containing protein	1.9928	3.98009	0	13.792	13.4792	13.3061	13.5258	15.2609	15.6897	15.6052	15.5186	ND	NA		eef-1B.1	3.46245
nud-1	G5EE74	CS domain-containing protein	1.9907	3.9743	0	13.2944	13.1206	12.8178	13.0776	14.7607	15.581	14.8632	15.0683	3.61202	1.1003		ZK550.6	3.43245
F08F3.4	Q22945	NAD-dependent epimerase/dehydratase domain-containing protein	1.9613	3.89413	0	12.6422	12.7958	13.0375	12.8252	14.9372	14.8219	14.6004	14.7865	ND	NA		F57B9.1	3.42262
nap-1	Q19007	Nucleosome assembly protein 1-like 1	1.9513	3.86723	0.0002	16.8157	15.191	14.6484	15.5517	17.1819	18.0172	17.3098	17.503	58.2769	0.0663595		ufd-3	3.41046
F17C11.11	E1B6S4	Uncharacterized protein	1.95	3.86375	0	ND	ND	12.5522	12.5522	14.5462	14.5289	14.4315	14.5022	4.42893	0.872388		pwp-1	3.3905
erfa-3	O45622	Tr-type G domain-containing protein	1.9474	3.85679	0	16.1582	16.2812	16.0343	16.1579	17.9492	18.3389	18.0279	18.1053	11.1537	0.345785		Y92H12BM.1	3.36135
folt-2	O45166	Folate-like transporter 2	1.9256	3.79895	0	14.8223	14.1579	14.3971	14.4591	16.4581	16.2975	16.3984	16.3847	ND	NA		cec-1	3.31281
prx-11	O62103	Peroxisomal biogenesis factor 11	1.906	3.74769	0.0026	12.9361	ND	ND	12.9361	15.036	14.5925	14.8976	14.842	ND	NA		argk-1	3.29885
spch-2	P91026	SPerm CHromatin enriched	1.8901	3.70661	0.011	13.0211	14.0926	14.4412	13.8516	16.4791	15.148	15.5982	15.7418	ND	NA		tcer-1	3.26684
haly-1	Q20502	Histidine ammonia-lyase	1.8738	3.66497	0	15.4881	15.46	15.4128	15.4536	17.2502	17.5083	17.2237	17.3274	7.25623	0.505078		bli-3	3.24049
C33A12.1	Q18359	Probable NADH dehydrogenase [ubiquinone] 1 alpha subcomplex subunit 5	1.8654	3.64369	0	13.99	13.8634	ND	13.9267	15.6726	15.8488	15.8548	15.7921	ND	NA		pfkb-1.1	3.2164
mca-1	G5EFR6	Plasma membrane calcium-transporting ATPase mca-1	1.8465	3.59627	0	16.058	15.822	16.3878	16.0893	18.0223	17.5902	18.1947	17.9357	ND	NA		sec-6	3.21355
fat-2	G5EGA5	Delta(12) fatty acid desaturase fat-2	1.8422	3.58556	0	14.0773	13.9583	14.4682	14.1679	16.1621	16.0453	15.8231	16.0102	ND	NA		frl-1	3.20542
flh-1	Q9XWR1	FLYWCH transcription factor 1	1.82	3.53081	0	ND	12.4174	ND	12.4174	14.3183	14.3656	14.0282	14.2374	ND	NA		C05D11.8	3.19784
T20D3.6	O01257	HIG1 domain-containing protein	1.7988	3.47931	0.0046	13.8575	12.2448	ND	13.0511	15.0471	14.5678	14.9348	14.8499	ND	NA		T22D1.3	3.17191
clec-266	H2KZ06	C-type lectin domain-containing protein	1.7925	3.46415	0	14.7949	14.2589	14.7649	14.6062	16.4595	16.309	16.4276	16.3987	ND	NA		C37A2.7	3.16794
ugt-29	H2L0C9	glucuronosyltransferase	1.7381	3.33596	0	12.5542	11.7291	ND	12.1417	14.0522	13.9276	13.6595	13.8798	ND	NA		alfa-1	3.13869
C30G12.2	Q09486	DeHydrogenases, Short chain	1.7263	3.30878	0	14.1495	14.3582	14.8021	14.4366	16.2069	16.205	16.0767	16.1629	ND	NA		dhp-1	3.13809
ivns-1	Q21854	BTB domain-containing protein	1.6994	3.24766	0	14.564	14.3398	14.3508	14.4182	16.1652	16.2256	15.9621	16.1176	6.73557	0.482165		erm-1	3.13292
pid-5	Q9GUI6	Protein pid-5	1.6904	3.22746	0	15.9112	15.8179	16.2816	16.0036	17.76	17.3436	17.9784	17.694	ND	NA		cap-2	3.11927
C55A6.12	Q5FC47	THAP4-like heme-binding beta-barrel domain-containing protein	1.6859	3.21741	0	12.4597	11.9873	11.8986	12.1152	14.1401	13.7292	13.5341	13.8011	ND	NA		jac-1	3.09099
cec-2	O44139	Chromo domain-containing protein	1.6551	3.14945	0.0029	12.7685	12.9206	12.5762	12.7551	14.7149	14.5234	13.9924	14.4102	ND	NA		eif-2A	3.07281
ZC247.1	G5EBP5	63 kDa sperm flagellar membrane protein	1.6465	3.13073	0	15.0582	15.4936	15.2141	15.2553	16.7186	17.1418	16.845	16.9018	45.4498	0.0688833		mak-2	3.04241
sip-1	Q20363	Stress-induced protein 1	1.6431	3.12336	0	18.8169	19.0123	19.1072	18.9788	20.4449	20.7628	20.6582	20.622	ND	NA		rml-4	3.03996
rod-1	Q20849	Kinetochore-associated protein rod-1	1.6419	3.12077	0	14.9631	15.1743	14.8818	15.0064	16.8831	16.51	16.5519	16.6483	ND	NA		ran-2	3.03508
nas-11	Q21432	Zinc metalloproteinase nas-11	1.6281	3.09106	0	13.4104	13.1176	ND	13.264	14.776	15.0859	14.8143	14.8921	ND	NA		C36A4.4	3.02163
T22B7.7	Q23044	HotDog ACOT-type domain-containing protein	1.6274	3.08956	0.0001	14.0563	14.2689	14.7327	14.3526	16.0933	16.0289	15.8179	15.98	ND	NA		vgln-1	2.9844
evl-18	Q7JMR0	Cell division control protein 45 homolog	1.6263	3.0872	0.0001	12.0389	11.8664	ND	11.9527	13.5449	13.8063	13.3857	13.579	ND	NA		sma-1	2.96043
ltah-1.1	G5EFT4	Aminopeptidase ltah-1.1	1.6235	3.08122	0	15.319	15.0763	15.094	15.1631	16.8138	16.8434	16.7026	16.7866	ND	NA		sly-1	2.93599
gly-8	O45293	Probable N-acetylgalactosaminyltransferase 8	1.5949	3.02074	0	14.0664	14.3033	14.2924	14.2207	15.8345	15.987	15.6253	15.8156	ND	NA		mdt-4	2.91401
nprl-3	Q20069	GATOR complex protein NPRL3	1.5944	3.01969	0	13.3632	13.3519	12.665	13.1267	14.7746	14.6322	14.7566	14.7211	ND	NA		daf-22	2.91083
rla-2	Q9U1X9	Large ribosomal subunit protein P2	1.5883	3.00695	0.0057	14.3817	ND	12.5433	13.4625	15.1292	15.3639	14.6592	15.0508	ND	NA		M05D6.2	2.90634
ugt-22	Q9U3Q6	UDP-glucuronosyltransferase	1.5765	2.98245	0	15.9684	15.7739	15.4152	15.7192	17.5017	17.2249	17.1605	17.2957	ND	NA		alh-9	2.8937
cyld-1	H2L265	USP domain-containing protein	1.5729	2.97502	0.0002	12.0252	11.8871	ND	11.9562	13.8034	13.6122	13.1717	13.5291	ND	NA		metr-1	2.89208
elo-5	Q20300	Elongation of long chain fatty acids protein 5	1.5708	2.97069	0.0076	12.7526	12.3142	13.5763	12.881	14.7737	14.5131	14.0688	14.4519	ND	NA		del-6	2.88986
pygl-1	Q9N5U1	Alpha-1,4 glucan phosphorylase	1.5689	2.96678	0.0002	13.4295	13.618	ND	13.5237	15.1337	15.1725	14.9717	15.0926	ND	NA		sna-2	2.88444
plk-2	Q9N2L7	Serine/threonine-protein kinase plk-2	1.566	2.96083	0	13.8314	13.9034	14.2687	14.0012	15.6613	15.4879	15.5521	15.5671	ND	NA		atx-2	2.87236
ZK177.8	Q09374	Uncharacterized protein ZK177.8	1.5632	2.95509	0	14.671	14.8292	14.8592	14.7865	16.3389	16.46	16.2502	16.3497	ND	NA		C07A12.7	2.85351
grd-3	Q9TYW7	Ground-like domain-containing protein	1.551	2.9302	0.0001	12.8644	12.827	ND	12.8457	14.7883	13.9572	14.4446	14.3967	ND	NA		ckb-2	2.8418
ltah-1.2	O44183	Peptidase M1 leukotriene A4 hydrolase/aminopeptidase C-terminal domain-containing protein	1.5486	2.92533	0	14.0354	13.7402	13.895	13.8902	15.4743	15.4869	15.3553	15.4388	ND	NA		cey-1	2.8384
VF13D12L.3	G5EDW8	Malate dehydrogenase	1.5461	2.92027	0	15.6775	15.5228	15.3241	15.5081	17.0062	17.3558	16.8009	17.0543	2.17546	1.34237		lem-2	2.82561
ubl-1	P37165	Ubiquitin-like protein 1-ribosomal protein eS31 fusion protein	1.546	2.92006	0	17.0939	17.6505	18.013	17.5858	19.1312	19.0111	19.2532	19.1318	ND	NA		unc-33	2.82447
gyg-1	H2KYQ5	Glycogenin-1	1.5301	2.88806	0	15.4542	15.2553	15.016	15.2418	16.799	16.6898	16.827	16.7719	ND	NA		usp-48	2.82446
DY3.8	G5EGC1	SWEET sugar transporter	1.5282	2.88426	0.0016	13.8746	13.552	12.8986	13.4417	14.9109	15.1168	14.8819	14.9699	ND	NA		maoc-1	2.82437
ampd-1	H2KZ18	AMP deaminase	1.5243	2.87647	0.0001	15.7336	14.8631	14.4168	15.0045	16.1838	16.9021	16.5006	16.5288	15.7113	0.183084		F56C9.10	2.79843
puf-5	Q20757	Pumilio domain-containing protein 5	1.5225	2.87288	0	13.3273	12.9954	13.3443	13.2223	14.5117	14.8924	14.8305	14.7449	ND	NA		fah-1	2.79118
fasn-1	P91871	Carrier domain-containing protein	1.5218	2.87149	0	17.9283	18.0271	18.247	18.0675	19.644	19.5601	19.5638	19.5893	ND	NA		tap-1	2.7584
C37A2.7	O01504	Large ribosomal subunit protein P2	1.5202	2.86831	0.0001	13.8879	13.1894	12.968	13.3484	14.5517	15.3151	14.7391	14.8686	3.16794	0.905417		snx-1	2.75089
tram-1	Q9U3P5	Translocating chain-associated membrane protein	1.5163	2.86056	0	15.4326	15.4864	14.6705	15.1965	16.829	16.6479	16.6616	16.7128	ND	NA		aqp-8	2.74142
puf-11	Q8IU00	PUM-HD domain-containing protein	1.5102	2.8485	0	13.465	12.8788	13.3211	13.2216	14.7014	14.7415	14.7525	14.7318	ND	NA		F25H8.2	2.72867
K08B12.3	O01581	Haloacid dehalogenase-like hydrolase domain-containing protein 2	1.5047	2.83766	0.0006	12.8186	12.2852	ND	12.5519	13.9504	14.0428	14.1767	14.0566	ND	NA		K07E3.4	2.72772
gphr-1	A0A8S4SRQ8	Golgi pH regulator	1.4954	2.81942	0.0001	12.2338	11.9036	ND	12.0687	13.7785	13.4907	13.4232	13.5641	ND	NA		pgl-1	2.72375
slc-25a26	Q18934	Mitochondrial carrier protein PET8	1.492	2.81279	0	12.2421	12.1779	ND	12.21	13.8112	13.5671	13.728	13.7021	ND	NA		taap-1	2.70622
lec-6	Q9N384	Galectin	1.4913	2.81142	0	16.5773	16.9524	16.6456	16.7251	18.3352	18.2255	18.0885	18.2164	ND	NA		sams-1	2.69504
gfat-2	Q19699	glutamine--fructose-6-phosphate transaminase (isomerizing)	1.4762	2.78215	0	17.2488	17.0324	16.922	17.0677	18.5692	18.6037	18.4588	18.5439	ND	NA		Y82E9BR.14	2.69265
F46H5.7	H2L049	AMPK1_CBM domain-containing protein	1.475	2.77984	0	18.1995	18.3275	18.3132	18.2801	19.768	19.5687	19.9285	19.7551	25.5388	0.108847		C37C3.2	2.68275
T10C6.6	H2FLL6	Major facilitator superfamily (MFS) profile domain-containing protein	1.4685	2.76734	0	12.9757	12.4418	12.6945	12.704	14.2779	14.0011	14.2386	14.1725	ND	NA		hgrs-1	2.68065
fat-1	Q9NEQ0	Omega-3 fatty acid desaturase fat-1	1.4681	2.76657	0	14.7143	14.1635	14.6677	14.5152	16.1609	16.0331	15.7557	15.9832	ND	NA		tfg-1	2.6793
lys-4	Q20964	LYSozyme	1.4623	2.75547	0	14.2964	13.9505	14.6044	14.2838	15.962	15.8341	15.4421	15.7461	ND	NA		vha-12	2.66557
col-93	Q9U348	Nematode cuticle collagen N-terminal domain-containing protein	1.4623	2.75547	0	12.3979	12.0202	12.2128	12.2103	13.7146	13.7459	13.5574	13.6726	ND	NA		cap-1	2.65567
rnr-1	Q03604	Ribonucleoside-diphosphate reductase large subunit	1.4597	2.75051	0	16.8566	16.8932	16.869	16.8729	18.401	18.2438	18.3531	18.3326	ND	NA		cth-2	2.64596
gstk-1	Q09652	Glutathione S-transferase kappa 1	1.447	2.72641	0	13.118	13.097	13.6987	13.3046	14.7135	15.0234	14.5178	14.7516	ND	NA		eif-3.j	2.63494
pud-3	G5EEV5	5C820	1.4424	2.71773	0	16.1884	16.5465	16.062	16.2656	17.8521	17.7418	17.5302	17.708	ND	NA		F17A9.5	2.62603
pid-3	O76616	Protein pid-3	1.4356	2.70495	0	13.8655	13.7138	13.8394	13.8062	15.3429	15.2433	15.1395	15.2419	ND	NA		Y55F3AM.9	2.62507
ugt-23	Q93242	UDP-glucuronosyltransferase	1.4332	2.70045	0	14.8005	14.7114	14.4899	14.6673	16.3467	16.0577	15.897	16.1005	ND	NA		unc-44	2.62218
pgl-3	G5EBV6	Guanyl-specific ribonuclease pgl-3	1.4218	2.6792	0	15.6641	15.9931	16.0081	15.8884	17.2606	17.3806	17.2894	17.3102	ND	NA		ZK909.3	2.61565
vsra-1	Q9XVF1	Piwi domain-containing protein	1.4129	2.66272	0	15.2044	15.3597	15.7988	15.4543	16.8873	16.8472	16.867	16.8672	ND	NA		vps-28	2.61298
plk-1	P34331	Serine/threonine-protein kinase plk-1	1.4127	2.66235	0	14.9951	14.8224	15.0045	14.9407	16.3896	16.3947	16.2758	16.3534	ND	NA		ekl-1	2.60958
pud-4	M1ZJ62	Up-regulated in Daf-2 domain-containing protein	1.4061	2.6502	0	15.1391	15.5673	15.4225	15.3763	16.8615	16.7479	16.7377	16.7824	ND	NA		cas-1	2.60036
natc-1	O17003	Protein MAK10 homolog	1.404	2.64634	0	13.2235	13.5144	13.1619	13.2999	14.7655	14.544	14.8023	14.7039	4.4027	0.601072		mag-1	2.59333
Y39A1A.3	G5EEN7	Sjogren's syndrome/scleroderma autoantigen 1 (Autoantigen p27)	1.4002	2.63938	0	13.0131	13.5119	13.4182	13.3144	14.5892	14.672	14.8828	14.7147	2.46588	1.07036		vps-32.1	2.59312
cct-5	P47209	T-complex protein 1 subunit epsilon	1.3993	2.63774	0	15.8559	15.3586	15.8036	15.6727	17.1344	17.1042	16.9774	17.072	ND	NA		dnc-1	2.57395
vit-2	P05690	Vitellogenin-2	1.3983	2.63591	0	20.8545	20.0678	20.0431	20.3218	21.7913	21.8541	21.5152	21.7202	ND	NA		sta-1	2.57074
F33D4.4	O44186	Putative sphingolipid delta(4)-desaturase	1.3956	2.63098	0	14.0113	13.7336	13.8095	13.8515	15.5229	15.2185	14.9998	15.2471	ND	NA		Y50D4A.4	2.53606
T05F1.2	Q9XUR4	FBA_2 domain-containing protein	1.3913	2.62315	0	13.8714	13.2822	13.6609	13.6048	15.0318	14.9239	15.033	14.9962	ND	NA		R31.2	2.52864
cyp-31a2	G5EGT6	CYtochrome P450 family	1.391	2.6226	0.0011	13.9416	13.3105	13.3589	13.537	14.9316	14.9553	14.8971	14.928	ND	NA		ZC373.5	2.51368
inx-14	O62136	Innexin-14	1.3762	2.59584	0.0002	12.3097	12.1699	12.4729	12.3175	13.9564	13.6278	13.4968	13.6937	ND	NA		T05H10.1	2.51354
vps-8	A0A061AD29	Vacuolar protein sorting-associated protein 8 central domain-containing protein	1.367	2.57934	0.0108	12.2949	11.8725	ND	12.0837	13.6301	13.226	13.4961	13.4507	ND	NA		npp-21	2.51049
cdr-2	G5ECX9	CaDmium Responsive	1.3552	2.55833	0	14.5398	14.2471	14.2149	14.3339	15.8182	15.6618	15.5875	15.6892	ND	NA		pix-1	2.4947
sqv-4	Q19905	UDP-glucose 6-dehydrogenase	1.3506	2.55018	0	16.2335	16.0497	16.3706	16.2179	17.6705	17.595	17.4402	17.5686	ND	NA		copz-1	2.49445
mel-32	P50432	Serine hydroxymethyltransferase	1.3474	2.54453	0.0002	17.5661	17.8305	18.6209	18.0058	19.4026	19.412	19.2452	19.3533	2.12686	1.19638		Y39A1A.3	2.46588
C39D10.8	H2KYM0	DUF4440 domain-containing protein	1.3337	2.52048	0	13.4754	13.5928	13.3848	13.4843	14.5802	14.9801	14.8936	14.818	14.6609	0.171919		acly-1	2.46331
puf-3	Q9U2G4	PUM-HD domain-containing protein	1.3273	2.50933	0	13.7116	12.8301	13.1209	13.2209	14.6512	14.5508	14.4427	14.5482	ND	NA		cpf-2	2.45573
ima-2	P91276	Importin subunit alpha-2	1.3238	2.50325	0	16.112	16.0958	16.2505	16.1528	17.5021	17.5723	17.3553	17.4766	ND	NA		W07E11.1	2.44814
cth-2	P55216	Putative cystathionine gamma-lyase 2	1.3222	2.50047	0	14.944	15.0073	14.591	14.8474	16.1927	16.3185	15.9976	16.1696	2.64596	0.945017		rde-4	2.44798
tdo-2	Q09474	Tryptophan 2,3-dioxygenase	1.3188	2.49459	0	14.4684	14.0385	13.7641	14.0903	15.3983	15.4683	15.3609	15.4092	10.4783	0.238072		vha-13	2.44694
dnj-11	Q94216	DnaJ homolog subfamily C member 2	1.3139	2.48613	0	14.6604	14.9081	14.9581	14.8422	16.148	16.2819	16.0384	16.1561	5.54135	0.44865		tald-1	2.43743
catp-3	O16331	Cation-transporting P-type ATPase N-terminal domain-containing protein	1.308	2.47598	0	13.7069	13.241	13.5414	13.4964	14.9661	14.6642	14.783	14.8044	ND	NA		ears-1	2.43175
ucr-2.3	Q9TZ33	Peptidase M16 N-terminal domain-containing protein	1.3073	2.47478	0	17.8666	17.5846	17.8683	17.7732	19.2175	19.1076	18.9164	19.0805	ND	NA		hsp-110	2.42258
C35E7.6	O61770	CABIT domain-containing protein	1.3051	2.47101	0.0054	11.7133	ND	ND	11.7133	13.0354	12.6847	13.3352	13.0184	ND	NA		tomm-20	2.40433
lotr-1	A5Z2T6	Lotus (LOTUS) and TudoR domain containing	1.3016	2.46502	0	14.991	14.7388	15.0138	14.9145	16.1791	16.3473	16.1219	16.2161	ND	NA		dcs-1	2.38965
Y54E5A.5	Q9XWK2	Polysaccharide biosynthesis domain-containing protein	1.299	2.46058	0.0038	14.196	13.4138	13.6815	13.7638	15.278	15.1204	14.7899	15.0628	ND	NA		rps-21	2.38409
metr-1	Q09582	Probable methionine synthase	1.2932	2.45071	0	14.5266	14.2766	14.8848	14.5627	15.8961	15.8922	15.7795	15.8559	2.89208	0.847385		rps-0	2.37404
rme-2	O44191	EGF-like domain-containing protein	1.2859	2.43834	0	13.3065	12.7999	12.9471	13.0178	14.3293	14.3275	14.2545	14.3038	ND	NA		mtrr-1	2.3732
sams-1	O17680	Probable S-adenosylmethionine synthase 1	1.2829	2.43328	0	17.3789	17.7047	17.956	17.6799	18.9473	19.0179	18.9232	18.9628	2.69504	0.902872		Y45G5AM.3	2.36135
map-1	Q965Y1	Methionine aminopeptidase	1.2822	2.4321	0.0013	12.5119	ND	12.3125	12.4122	13.6321	13.6799	13.7712	13.6944	ND	NA		eef-1G	2.35895
pfn-2	Q20025	Profilin-2	1.2782	2.42536	0.0045	15.713	15.1896	14.3135	15.072	16.6097	16.6531	15.7879	16.3502	ND	NA		vha-8	2.34472
T01H3.2	Q22088	Peroxin/Ferlin domain-containing protein	1.2781	2.42519	0.0063	12.9109	ND	12.7771	12.844	14.3297	13.8733	14.1632	14.1221	ND	NA		clp-1	2.33677
prmt-6	O61833	Methyltransferase domain-containing protein	1.2776	2.42435	0	12.8684	13.2442	12.6877	12.9334	14.1969	14.3351	14.1011	14.211	ND	NA		ubc-7	2.32007
gst-27	Q9NAB3	Glutathione S-Transferase	1.2725	2.4158	0	13.7626	13.571	14.1438	13.8258	15.3091	15.071	14.9146	15.0982	ND	NA		D1014.4	2.31945
skpo-2	P91060	ShKT domain-containing protein	1.2676	2.40761	0.0061	14.2171	13.1894	14.096	13.8342	14.6524	15.485	15.168	15.1018	ND	NA		epn-1	2.30746
col-160	Q20921	Nematode cuticle collagen N-terminal domain-containing protein	1.2664	2.40561	0	13.2674	ND	13.691	13.4792	15.0719	14.7188	14.446	14.7456	ND	NA		sld-5	2.29421
dnj-29	Q9U1V9	J domain-containing protein	1.2629	2.39978	0	16.0763	15.9135	16.1589	16.0496	17.4764	17.1024	17.3586	17.3125	ND	NA		R05H10.1	2.28707
aass-1	O44503	Saccharopine dehydrogenase	1.2538	2.38469	0	17.0259	16.9525	16.506	16.8281	18.057	18.0169	18.1718	18.0819	ND	NA		cogc-5	2.28455
ptc-1	A0A3P6N6C5	SSD domain-containing protein	1.2506	2.3794	0.0042	12.7075	ND	ND	12.7075	14.0004	13.9088	13.9652	13.9581	ND	NA		fbxa-65	2.28333
cgt-3	Q21054	Ceramide glucosyltransferase 3	1.2485	2.37594	0.0004	ND	11.8934	ND	11.8934	13.346	13.0728	13.007	13.1419	ND	NA		Y18H1A.4	2.27953
ivd-1	G5EEH6	Isovaleryl-CoA dehydrogenase, mitochondrial	1.2456	2.37117	0	17.7058	17.6142	17.8508	17.7236	18.9635	18.9486	18.9956	18.9692	ND	NA		vha-10	2.27774
czw-1	Q19642	Centromere/kinetochore protein zw10 homolog	1.2396	2.36133	0	15.926	16.0008	15.8258	15.9175	17.2463	17.1732	17.0518	17.1571	4.86089	0.485782		pat-12	2.27347
gld-3	Q95ZK7	Defective in germ line development protein 3	1.2375	2.3579	0.0009	12.3808	11.8788	ND	12.1298	13.2973	13.556	13.2484	13.3672	ND	NA		T04F3.1	2.25276
acs-1	Q9UAV8	Acyl-CoA synthetase family member 2, mitochondrial	1.2301	2.34583	0	14.8892	14.9087	14.8559	14.8846	16.1828	16.2831	15.8782	16.1147	ND	NA		gyf-1	2.2527
wago-1	Q21770	Argonaute protein wago-1	1.2299	2.34551	0	14.4478	14.3551	14.0766	14.2932	15.5014	15.5969	15.4707	15.523	ND	NA		ubc-19	2.24163
klp-18	G5EBX0	Kinesin motor domain-containing protein	1.2256	2.33853	0	13.6946	13.5729	13.8344	13.7006	14.9168	14.9602	14.9017	14.9262	ND	NA		ubxn-2	2.23535
swt-7	O44620	Sugar transporter SWEET	1.2227	2.33383	0.0007	12.8952	12.4856	12.5999	12.6602	14.0735	13.8947	13.6805	13.8829	ND	NA		eea-1	2.23256
mcm-3	Q9XVR7	DNA replication licensing factor MCM3	1.2202	2.32979	0	16.6491	16.8856	17.0017	16.8455	18.1344	18.043	18.0196	18.0657	ND	NA		tct-1	2.22887
rps-26	O45499	Small ribosomal subunit protein eS26	1.2125	2.31739	0	19.3293	19.5737	19.2447	19.3826	20.3872	20.6581	20.7398	20.595	ND	NA		rhi-1	2.22731
ttr-42	A2V8C3	Transthyretin-like family protein	1.2109	2.31482	0.0006	12.8801	12.6804	13.0504	12.8703	13.5885	14.514	14.1412	14.0812	ND	NA		znf-622	2.21729
rpl-35	P34662	Large ribosomal subunit protein uL29	1.2091	2.31193	0.0008	20.4414	20.8399	20.0303	20.4372	20.974	21.9632	22.0019	21.6464	ND	NA		syx-18	2.20106
ugt-60	P34317	Putative UDP-glucuronosyltransferase ugt-60	1.2059	2.30681	0	13.937	13.6289	13.7135	13.7598	15.0109	14.9103	14.9759	14.9657	ND	NA		vab-10	2.1934
imb-3	Q9N5V3	Importin N-terminal domain-containing protein	1.202	2.30058	0	18.73	18.8924	18.6211	18.7478	19.9819	20.0531	19.8143	19.9498	4.06736	0.565621		Y48G10A.1	2.19151
rpl-39	P52814	Large ribosomal subunit protein eL39	1.1985	2.29501	0	18.5678	18.3773	18.6431	18.5294	19.4295	19.9449	19.8092	19.7279	ND	NA		ifg-1	2.18217
Y10G11A.1	Q95ZJ9	5'-nucleotidase	1.1957	2.29056	0.0001	13.7073	12.9589	13.6434	13.4365	14.7637	14.5662	14.5669	14.6323	ND	NA		F56B3.4	2.1758
sur-5	Q21166	Acetoacetyl-CoA synthetase	1.1954	2.29008	0	15.7942	15.9525	15.9091	15.8853	17.1497	17.1047	16.9875	17.0806	ND	NA		VF13D12L.3	2.17546
mcm-7	O16297	DNA replication licensing factor MCM7	1.1867	2.27631	0	16.8301	17.0045	17.1761	17.0036	18.2335	18.2579	18.0794	18.1903	ND	NA		qars-1	2.16424
rps-29	P90983	Small ribosomal subunit protein uS14	1.1857	2.27474	0.0005	15.2118	15.5273	15.4516	15.3969	16.1333	17.0434	16.5709	16.5825	ND	NA		usp-5	2.15698
hach-1	Q19278	3-hydroxyisobutyryl-CoA hydrolase, mitochondrial	1.1847	2.27316	0	17.3492	17.36	17.6513	17.4535	18.6158	18.7216	18.5771	18.6382	ND	NA		glrx-3	2.14614
C17G1.2	Q93240	Uncharacterized protein	1.181	2.26734	0.0008	12.6414	ND	12.3105	12.476	13.8209	13.8288	13.321	13.6569	ND	NA		dnj-16	2.14606
sec-6	Q19262	Exocyst complex component 3	1.1774	2.26169	0.0001	14.904	14.7008	13.9046	14.5031	15.6264	15.8021	15.6131	15.6805	3.21355	0.703798		vha-14	2.14022
R102.4	C6KRK8	Aromatic amino acid beta-eliminating lyase/threonine aldolase domain-containing protein	1.1769	2.2609	0	14.7084	14.3436	14.624	14.5587	15.8267	15.7358	15.6442	15.7356	ND	NA		dhs-3	2.13089
cyp-14a5	Q27531	CYtochrome P450 family	1.1687	2.24809	0	14.0365	14.0728	14.076	14.0618	15.2531	15.3047	15.1335	15.2304	ND	NA		mel-32	2.12686
C48B4.6	P34360	Uncharacterized protein C48B4.6	1.1647	2.24187	0.0001	13.7934	ND	14.0189	13.9062	15.2182	15.244	14.7503	15.0708	ND	NA		F21C10.9	2.11455
cey-3	P91398	CSD domain-containing protein	1.1643	2.24124	0	14.3502	15.2303	15.0028	14.8611	16.0116	16.0887	15.9759	16.0254	ND	NA		Y116A8C.27	2.11041
dhs-13	O16619	DeHydrogenases, Short chain	1.1637	2.24031	0.0001	14.1526	13.2701	14.1327	13.8518	15.051	14.915	15.0805	15.0155	ND	NA		oma-1	2.10181
ech-1.2	Q9BIC3	Enoyl-CoA hydratase	1.1613	2.23659	0.0001	18.0661	17.2361	17.6133	17.6385	18.8348	18.7413	18.8233	18.7998	ND	NA		mct-4	2.09503
ugt-49	Q17399	UDP-glucuronosyltransferase	1.1612	2.23643	0.0005	13.701	13.2989	ND	13.5	14.7892	14.8433	14.3509	14.6611	ND	NA		mel-46	2.09114
cept-1	G5EC09	Choline/ethanolaminephosphotransferase 1-like	1.1579	2.23132	0.0002	15.0369	14.51	14.2667	14.6045	15.8543	15.7556	15.6772	15.7624	ND	NA		tra-4	2.08716
Y53G8B.1	Q9N4S0	maleylacetoacetate isomerase	1.1539	2.22515	0.0095	ND	12.4323	13.4758	12.954	14.2423	14.2035	13.878	14.1079	ND	NA		ptrn-1	2.07908
glh-1	P34689	ATP-dependent RNA helicase glh-1	1.1491	2.21776	0	18.6912	19.0396	19.1439	18.9582	20.0731	20.2316	20.0173	20.1073	ND	NA		icd-2	2.07473
ech-6	P34559	Probable enoyl-CoA hydratase, mitochondrial	1.1487	2.21714	0	19.3596	19.6931	19.8251	19.6259	20.7441	20.792	20.7878	20.7746	ND	NA		vha-11	2.06211
trap-1	Q95XT5	Translocon-associated protein subunit alpha	1.1479	2.21591	0	16.1642	15.5425	15.754	15.8202	17.0834	16.8714	16.9494	16.9681	ND	NA		tiar-1	2.05419
pah-1	P90925	Phenylalanine-4-hydroxylase	1.1471	2.21468	0	14.7662	14.1858	13.798	14.25	15.336	15.6388	15.2166	15.3971	6.31549	0.350675		F53F1.2	2.04107
nasp-2	O17687	Tetratricopeptide SHNi-TPR domain-containing protein	1.1457	2.21253	0.0001	15.1912	15.514	15.0747	15.26	16.4529	16.5309	16.2333	16.4057	ND	NA		smgl-1	2.03859
pgam-5	Q09422	Serine/threonine-protein phosphatase Pgam5, mitochondrial	1.1447	2.211	0	15.6113	15.5446	15.0897	15.4152	16.468	16.5241	16.6875	16.5599	ND	NA		ctg-1	2.0303
spl-1	Q9Y194	Sphingosine-1-phosphate lyase	1.1419	2.20671	0	14.85	14.3304	14.6071	14.5958	15.7284	15.872	15.6127	15.7377	ND	NA		ipla-1	2.0183
mthf-1	Q17693	Probable methylenetetrahydrofolate reductase (NADPH)	1.1374	2.19984	0	16.8245	16.5769	16.8869	16.7628	17.9847	17.9271	17.7886	17.9001	ND	NA		acs-13	2.01621
mrps-30	O61818	Mitochondrial Ribosomal Protein, Small	1.1373	2.19969	0	14.8775	14.4982	15.0867	14.8208	15.9283	16.0489	15.8972	15.9581	ND	NA		map-2	2.00514
elo-2	Q9XVQ9	Elongation of long chain fatty acids protein 2	1.1371	2.19938	0	13.1716	12.8361	12.7396	12.9158	14.11	14.1282	13.9205	14.0529	ND	NA		dnj-19	ND	Detected in All Pdpy-7::mNG replicates
glh-4	O76743	ATP-dependent RNA helicase glh-4	1.1325	2.19238	0	14.7118	14.8302	15.0056	14.8492	15.9876	16.0794	15.8782	15.9817	ND	NA		acin-1	ND	AND absent in all N2 replicates
F20D1.3	Q93535	Protein Skeletor	1.1312	2.19041	0.0001	14.6837	13.9932	13.6894	14.1221	15.1425	15.3966	15.2208	15.2533	ND	NA		C30F12.5	ND
gldc-1	Q21962	Glycine cleavage system P protein	1.1308	2.1898	0	16.9092	16.7472	17.0112	16.8892	18.1066	18.0333	17.9202	18.02	ND	NA		R08E3.3	ND
Y73B6BL.27	Q9GUE9	CS domain-containing protein	1.1281	2.18571	0.0003	12.5046	12.6116	12.0905	12.4022	13.1177	13.6369	13.8364	13.5303	ND	NA		Y62E10A.13	ND
chp-1	G5EEI8	Cysteine and histidine-rich domain-containing protein 1	1.1256	2.18192	0	13.7858	14.0249	13.9733	13.928	15.0592	15.0149	15.0868	15.0536	ND	NA		ZK632.4	ND
cct-6	P46550	T-complex protein 1 subunit zeta	1.1252	2.18132	0	17.2836	17.089	17.4062	17.2596	18.4153	18.3509	18.3883	18.3848	ND	NA		C44H4.4	ND
mcm-2	Q9XXI9	DNA replication licensing factor MCM2	1.1248	2.18071	0	16.7531	17.1856	17.1517	17.0301	18.2607	18.158	18.0461	18.1549	ND	NA		W05B5.1	ND
atln-1	Q9BMU4	GB1/RHD3-type G domain-containing protein	1.1245	2.18026	0	16.8962	16.8602	17.0278	16.9281	18.0998	18.0775	17.9804	18.0526	ND	NA		R102.2	ND
rsd-3	Q18453	ENTH domain-containing protein	1.1192	2.17226	0.0008	ND	ND	12.562	12.562	13.7101	13.9008	13.4325	13.6811	6.56157	0.331059		haao-1	ND
dhs-25	Q19246	Estradiol 17-beta-dehydrogenase 8	1.1171	2.16911	0	15.5981	15.5319	15.6909	15.607	16.76	16.8317	16.5804	16.724	ND	NA		lbp-7	ND
rpl-13	P91128	Large ribosomal subunit protein eL13	1.1158	2.16715	0	19.0407	19.2797	19.0126	19.111	19.8395	20.4892	20.3516	20.2268	ND	NA		brap-2	ND
K05C4.7	Q9XUU5	Armadillo repeat-containing protein 1	1.1129	2.1628	0.0167	12.6783	12.702	11.8203	12.4002	13.697	13.5985	13.2438	13.5131	ND	NA		luc-7l3	ND
K02F6.7	O16628	EF-hand domain-containing protein	1.1101	2.15861	0.0005	13.2471	13.2183	12.3799	12.9484	14.0731	14.1886	13.9139	14.0585	ND	NA		ddl-2	ND
F23F1.5	O17066	Snurportin-1	1.109	2.15696	0.0145	ND	12.6228	ND	12.6228	14.1066	13.7008	13.3881	13.7318	ND	NA		cbl-1	ND
R05D3.9/R05D3.10	P34542	Uncharacterized protein R05D3.9	1.108	2.15547	0.0001	13.9375	13.8778	13.3981	13.7378	14.9165	14.8394	14.7816	14.8458	ND	NA		C44B7.7	ND
gfat-1	Q19130	glutamine--fructose-6-phosphate transaminase (isomerizing)	1.1078	2.15517	0	14.9113	15.0043	14.9494	14.955	16.0741	16.0643	16.0499	16.0628	ND	NA		K09G1.1	ND
tbb-6	G5EF01	Tubulin beta chain	1.1072	2.15427	0.0012	11.9309	ND	ND	11.9309	13.1506	13.2624	12.7012	13.0381	ND	NA		ZC196.2	ND
Y47G6A.18	Q9N3S8	Golgi phosphoprotein 3 homolog sauron	1.1064	2.15308	0.0128	12.8157	12.4483	ND	12.632	14.4711	13.2622	13.4817	13.7383	ND	NA		T01B7.5	ND
tofu-6	Q09293	Embryonic developmental protein tofu-6	1.1012	2.14533	0	15.1815	15.1479	15.1943	15.1746	16.2897	16.332	16.2057	16.2758	ND	NA		Y56A3A.7	ND
sec-61.G	Q19967	Protein transport protein Sec61 subunit gamma	1.0996	2.14295	0.0001	14.4622	13.8759	14.3469	14.2283	15.4	15.5794	15.0044	15.3279	ND	NA		znf-207	ND
cyk-7	P34325	Cytokinesis defective protein 7	1.0992	2.14236	0	14.2956	14.4438	14.2939	14.3444	15.4955	15.4722	15.3633	15.4437	ND	NA		T28F4.5	ND
acox-1.1	O62140	Acyl-coenzyme A oxidase acox-1.1	1.0992	2.14236	0	13.9516	14.2741	14.2671	14.1643	15.0752	15.4454	15.2698	15.2635	ND	NA		scb-1	ND
csr-1	H2KZD5	Piwi domain-containing protein	1.0964	2.1382	0	17.5394	17.6779	17.7586	17.6586	18.8016	18.7751	18.6884	18.755	ND	NA		Y94H6A.10	ND
saps-1	B2D6K9	Serine/threonine-protein phosphatase 6 regulatory subunit	1.0952	2.13643	0	14.6701	14.5252	14.4604	14.5519	15.6632	15.7567	15.5213	15.6471	3.73042	0.572704		ttc-36	ND
cls-2	K8ESK4	TOG domain-containing protein	1.0939	2.1345	0.0018	13.3622	13.4787	12.691	13.1773	14.5145	13.7627	14.5365	14.2712	ND	NA		prx-14	ND
rpn-11	O76577	26S proteasome non-ATPase regulatory subunit 14	1.0937	2.13421	0	15.4118	14.891	15.1638	15.1555	16.1777	16.4235	16.1464	16.2492	27.4262	0.0778163		yop-1	ND
W06B4.1	Q23196	Lipase_3 domain-containing protein	1.0922	2.13199	0	13.1329	13.8699	13.486	13.4963	14.6788	14.5844	14.5021	14.5884	ND	NA
acox-1.2	O62137	Acyl-coenzyme A oxidase acox-1.2	1.0911	2.13036	0	12.9544	12.4225	13.0847	12.8205	13.8143	14.0683	13.8523	13.9116	ND	NA
Y97E10AR.1	Q9N2U9	BTB domain-containing protein	1.0911	2.13036	0.0066	12.8851	12.0034	ND	12.4443	13.8098	13.2505	13.5457	13.5353	ND	NA
cth-1	K8ESE2	cystathionine gamma-lyase	1.0907	2.12977	0	14.0297	13.5861	13.628	13.7479	14.8225	15.0393	14.654	14.8386	ND	NA
air-1	G5EDL3	Aurora kinase	1.0864	2.12344	0	14.8136	14.9234	14.8915	14.8762	15.9502	16.0793	15.8583	15.9626	ND	NA
enpl-1	Q22235	Endoplasmin homolog	1.0843	2.12035	0	17.597	17.1087	17.1197	17.2751	18.4691	18.3769	18.2322	18.3594	ND	NA
ctps-1	A0A8S4QD99	CTP synthase	1.0827	2.118	0	17.2153	17.147	17.5326	17.2983	18.4379	18.4356	18.2695	18.381	ND	NA
ego-1	G5EBQ3	RNA-directed RNA polymerase	1.0802	2.11433	0	13.7301	13.7025	13.6458	13.6928	14.9365	14.8316	14.5508	14.773	ND	NA
ppw-1	Q86NJ8	Piwi domain-containing protein	1.0801	2.11418	0	16.008	16.0524	15.921	15.9938	17.0486	17.1494	17.0236	17.0739	ND	NA
hsp-75	Q2L6Y6	Histidine kinase/HSP90-like ATPase domain-containing protein	1.0766	2.10906	0	16.2127	16.3858	16.913	16.5038	17.5947	17.5159	17.6306	17.5804	ND	NA
mcm-5	Q21902	DNA replication licensing factor mcm-5	1.0743	2.1057	0	16.6367	16.6974	16.7927	16.7089	17.8105	17.7961	17.7433	17.7833	ND	NA
ZK899.2	Q23660	Spirocyclase, AveC family	1.0715	2.10162	0.0001	13.912	14.1131	13.882	13.969	15.3305	14.9862	14.805	15.0406	ND	NA
C01B10.8	Q17539	Methyltransferase domain-containing protein	1.0712	2.10118	0	15.6438	15.8772	15.6316	15.7175	16.8372	16.7729	16.7562	16.7888	ND	NA
T05B9.1	Q22215	Nuclear receptor domain-containing protein	1.0695	2.09871	0	13.9915	14.3123	14.3891	14.231	15.3091	15.2564	15.3357	15.3004	ND	NA
hyl-2	Q7Z139	Ceramide synthase hyl-2	1.0656	2.09304	0.0043	14.5429	13.71	13.8288	14.0272	15.0409	15.2802	14.9577	15.0929	ND	NA
tap-1	G5EEM6	TGF-beta-activated kinase 1 and MAP3K7-binding protein 1	1.0637	2.09029	0.0002	13.9641	14.286	13.4857	13.9119	14.7738	15.3736	14.7795	14.9756	2.7584	0.75779
crn-2	G5EG18	Cell death-related nuclease 2	1.0637	2.09029	0.0002	12.4206	12.1426	ND	12.2816	13.3816	13.3549	13.2993	13.3453	ND	NA
aspm-1	O17666	Calponin-homology (CH) domain-containing protein	1.0618	2.08753	0	13.8998	14.219	14.0003	14.0397	15.0157	15.2444	15.0442	15.1014	ND	NA
acp-6	Q9GUF2	Histidine phosphatase family protein	1.0608	2.08609	0	18.5605	18.131	18.0513	18.2476	19.3899	19.392	19.1432	19.3084	ND	NA
cdr-4	G5EDZ7	CaDmium Responsive	1.0589	2.08334	0	16.0036	16.0618	16.0912	16.0522	17.2792	17.1821	16.872	17.1111	ND	NA
C25G4.3	D4PH98	Ribosome-binding factor A	1.0563	2.07959	0.0109	ND	12.4774	13.4393	12.9583	13.7882	14.1451	14.1106	14.0146	ND	NA
mcm-4	Q95XQ8	DNA replication licensing factor mcm-4	1.0541	2.07642	0	16.0118	16.2996	16.4168	16.2427	17.3516	17.2841	17.2548	17.2968	ND	NA
trap-2	Q22169	Translocon-associated protein subunit beta	1.053	2.07484	0.0002	15.5551	15.0001	15.3364	15.2972	16.4895	16.3286	16.2325	16.3502	ND	NA
fmo-4	G5EDG8	Flavin-containing monooxygenase	1.0492	2.06938	0	13.101	13.4234	ND	13.2622	14.5083	14.3275	14.0984	14.3114	ND	NA
eif-3.C	O02328	Eukaryotic translation initiation factor 3 subunit C	1.049	2.0691	0.0001	19.2218	19.0919	19.6312	19.315	20.4325	20.1152	20.5443	20.364	ND	NA
T10B10.4	Q22371	Glycine N-acyltransferase-like protein	1.0459	2.06465	0.0022	13.3942	13.4097	12.8351	13.213	14.2702	14.2192	14.2873	14.2589	ND	NA
dif-1	Q27257	Protein dif-1	1.0399	2.05609	0	16.5834	16.6603	16.6244	16.6227	17.7816	17.6763	17.5299	17.6626	ND	NA
K07A12.1	P90919	Nulp1-pending protein	1.0369	2.05181	0	13.8025	13.9343	13.9313	13.8894	14.929	14.9809	14.8688	14.9262	ND	NA
2024-09-01	G5ED39	Separin homolog sep-1	1.0369	2.05181	0.0136	ND	ND	12.4506	12.4506	13.3086	13.6536	13.5004	13.4875	ND	NA
nhr-31	Q18192	Nuclear hormone receptor family member nhr-31	1.0327	2.04585	0.0073	ND	12.0555	ND	12.0555	12.9896	13.0135	13.2614	13.0882	ND	NA
tomm-70	Q02335	Mitochondrial import receptor subunit tomm-70	1.0283	2.03962	0	16.7639	16.6647	17.0571	16.8286	17.8403	17.7919	17.9386	17.8569	ND	NA
gst-26	Q9NAB4	Glutathione S-Transferase	1.0266	2.03722	0.0005	15.7243	15.2655	14.7989	15.2629	16.3354	16.4731	16.0599	16.2895	ND	NA
T25B9.9	Q17761	6-phosphogluconate dehydrogenase, decarboxylating	1.0256	2.03581	0	17.9278	17.7424	18.0447	17.905	19.017	18.9181	18.8567	18.9306	ND	NA
T20B12.7	P41847	Anamorsin homolog	1.0248	2.03468	0	16.5741	16.279	16.3152	16.3894	17.3586	17.5775	17.3068	17.4143	8.97086	0.22681
F58B4.5	Q20974	CHK kinase-like domain-containing protein	1.0222	2.03101	0	13.1698	13.5468	13.0756	13.2641	14.366	14.1405	14.3521	14.2862	ND	NA
amdh-1	Q22419	Probable imidazolonepropionase	1.0205	2.02862	0.0002	12.6398	12.6237	12.1438	12.4691	13.5847	13.5415	13.3428	13.4897	ND	NA
zwl-1	Q95XP9	Protein zwilch homolog	1.0177	2.02469	0	14.9373	15.1646	15.0695	15.0571	16.1974	15.975	16.0522	16.0749	ND	NA
gale-1	Q564Q1	UDP-glucose 4-epimerase	1.0112	2.01559	0	15.916	16.225	16.1738	16.1049	17.1013	17.1741	17.0728	17.1161	ND	NA
cct-7	Q9TZS5	T-complex protein 1 subunit eta	1.0015	2.00208	0	18.7032	18.4902	18.5358	18.5764	19.6866	19.5094	19.5376	19.5779	ND	NA
capg-2	Q20818	CAP-G condensin subunit	1.0014	2.00194	0	13.6036	13.5839	13.7668	13.6514	14.6943	14.7076	14.5566	14.6528	ND	NA
rpl-15	P91374	Large ribosomal subunit protein eL15	1.0009	2.00125	0	20.1054	20.1982	20.2272	20.1769	21.1474	21.1024	21.2835	21.1778	ND	NA
mcm-6	P34647	DNA replication licensing factor mcm-6	1.0007	2.00097	0	15.3838	15.3764	15.9207	15.5603	16.6073	16.5473	16.5283	16.561	ND	NA

### Sheet: (4) NEKL-2 Filter-2
Gene (292)	UniProt ID	Description	log2 FC	Fold Change	Adj. P Val	N2_1	N2_2	N2_3	N2 Avg	NEKL-2_1	NEKL-2_2	NEKL-2_3	NEKL-2 Avg	Pdpy-7::mNG FC	Ratio FC NEKL-2 to Pdpy-7::mNG	Comments		Combined Pdpy-7::mNG Upregulated (288)	FC		Filter-2
nekl-2	O01775	Serine/threonine-protein kinase nekl-2	NA	NA	NA	ND	ND	ND	ND	16.0562	15.9463	16.2885	16.097	ND	NA	epidermally expressed proteins/genes (black)		aldo-2	131.944	>10-fold Up in Pdpy-7::mNG vs N2	Targets detected in all bait replicates AND >2-fold up versus N2 AND adujsted p < 0.05
nhr-37	Q20389	Nuclear Hormone Receptor family	NA	NA	NA	ND	ND	ND	ND	14.7611	14.7303	15.0846	14.8587	ND	NA	proteins/genes lacking evidence of epidermal expression (dark red)		nap-1	58.2769	AND p < 0.05	Targets detected in all bait replicates AND absent in all N2 replicates
srp-2	O17365	Serpin domain-containing protein	NA	NA	NA	ND	ND	ND	ND	14.8218	15.0896	14.5341	14.8152	ND	NA			ZC247.1	45.4498		Remove all targets with Pdpy-7::mNG Up >5-fold versus N2 control (all red and orange)
Y48G8AL.15	Q7KX00	Nucleoside diphosphate kinase-like domain-containing protein	NA	NA	NA	ND	ND	ND	ND	14.5997	14.4929	14.9794	14.6907	ND	NA			mua-6	28.1005		Remove targets with Pdpy-7::mNG Up 2- to 5-fold AND FC ratio of bait to Pdpy-7::mNG <1.5 (subset of yellow)
col-181	Q23150	Nematode cuticle collagen N-terminal domain-containing protein	NA	NA	NA	ND	ND	ND	ND	14.9404	15.0833	13.6522	14.5586	ND	NA			rpn-11	27.4262
Y55F3AM.9	Q9N370	Ubiquitin carboxyl-terminal hydrolase	NA	NA	NA	ND	ND	ND	ND	14.7025	14.2121	13.7897	14.2348	2.62507	NA			F46H5.7	25.5388
col-95	Q86MP1	Nematode cuticle collagen N-terminal domain-containing protein	NA	NA	NA	ND	ND	ND	ND	14.1686	14.3529	14.0648	14.1954	ND	NA			hip-1	19.4884
ubc-26	A0A2K5ATR7	UBC core domain-containing protein	NA	NA	NA	ND	ND	ND	ND	14.3639	14.2424	13.9736	14.1933	ND	NA			arrd-25	16.8386
pssy-2	O18143	Phosphatidylserine synthase	NA	NA	NA	ND	ND	ND	ND	14.6266	13.8528	13.9357	14.1384	ND	NA			eef-1B.2	15.8628
col-117	G5EDG6	COLlagen structural	NA	NA	NA	ND	ND	ND	ND	14.1863	14.2095	13.8438	14.0799	ND	NA			ampd-1	15.7113
sup-35	Q9XWK6	C2H2-type domain-containing protein	NA	NA	NA	ND	ND	ND	ND	14.0634	14.2667	13.8891	14.0731	ND	NA			inx-12	15.457
npp-27	Q9GYR0	C3HC-type domain-containing protein	NA	NA	NA	ND	ND	ND	ND	13.8646	13.9681	14.0968	13.9765	ND	NA			C39D10.8	14.6609
daf-36	Q17938	Cholesterol 7-desaturase	NA	NA	NA	ND	ND	ND	ND	14.0241	14.0368	13.6481	13.903	ND	NA			ifb-1	14.6258
tbc-3	O45434	Rab-GAP TBC domain-containing protein	NA	NA	NA	ND	ND	ND	ND	13.6671	13.9113	14.0712	13.8832	ND	NA			C05C8.7	13.5131
suox-1	A0A7R9XNE4	sulfite oxidase	NA	NA	NA	ND	ND	ND	ND	13.7679	13.6759	14.1638	13.8692	ND	NA			itsn-1	13.2794
nadk-2	Q9XXI5	NAD kinase 2, mitochondrial	NA	NA	NA	ND	ND	ND	ND	14.0277	13.7766	13.799	13.8678	ND	NA			vha-9	12.7803
col-167	Q22379	Nematode cuticle collagen N-terminal domain-containing protein	NA	NA	NA	ND	ND	ND	ND	13.6127	13.7364	13.9772	13.7754	ND	NA			rla-0	12.7097
T25B9.1	Q22768	Aminotransferase class I/classII domain-containing protein	NA	NA	NA	ND	ND	ND	ND	13.9712	13.6319	13.7021	13.7684	ND	NA			lea-1	12.5733
tag-175	O62126	Transmembrane protein 41 homolog	NA	NA	NA	ND	ND	ND	ND	13.9504	13.8093	13.4712	13.7436	ND	NA			acbp-3	11.9609
mig-22	P45895	Chondroitin sulfate synthase mig-22	NA	NA	NA	ND	ND	ND	ND	13.7236	13.9436	13.3892	13.6855	ND	NA			ZK1307.1	11.4106
paqr-1	A0A3B1E8S8	Progestin and adipoQ receptor-like protein 1	NA	NA	NA	ND	ND	ND	ND	14.0448	13.0743	13.83	13.6497	ND	NA			erfa-3	11.1537
T22D1.5	Q9GZH6	EF-hand domain-containing protein	NA	NA	NA	ND	ND	ND	ND	13.7764	13.6185	13.5052	13.6334	ND	NA			Y71F9AL.9	11.1474
eif-3.l	A0A1N7SYP6	Eukaryotic translation initiation factor 3 subunit L	NA	NA	NA	ND	ND	ND	ND	13.6026	13.817	13.4524	13.624	ND	NA			C23G10.2	10.739
F36A2.3	G5EDM5	Malate dehydrogenase	NA	NA	NA	ND	ND	ND	ND	13.6145	13.8872	13.3001	13.6006	ND	NA			tdo-2	10.4783
lgc-22	I2HA93	ShKT domain-containing protein	NA	NA	NA	ND	ND	ND	ND	13.5881	13.3822	13.6733	13.5479	ND	NA			nucl-1	10.268
K12H6.9	Q9N5H2	Secreted protein	NA	NA	NA	ND	ND	ND	ND	13.649	13.5669	13.4237	13.5465	ND	NA			comt-3	9.92692	5-to 10-fold Up in Ppdy-7::mNG vs N2
Y73E7A.1	Q2AAB8	Coiled-coil domain-containing protein 124	NA	NA	NA	ND	ND	ND	ND	13.8093	13.7629	12.91	13.4941	ND	NA			clic-1	9.81032	AND p < 0.05
ZC373.5	Q23261	Probable methylthioribulose-1-phosphate dehydratase	NA	NA	NA	ND	ND	ND	ND	13.6784	13.355	13.1832	13.4055	2.51368	NA			T20B12.7	8.97086
E02H9.9	Q9TZ95	TransThyretin-Related family domain	NA	NA	NA	ND	ND	ND	ND	13.6142	13.3659	13.1557	13.3786	ND	NA			pfd-2	8.53255
skpt-1	Q09397	F-box domain-containing protein	NA	NA	NA	ND	ND	ND	ND	13.1816	13.4421	13.3349	13.3195	ND	NA			gln-3	8.46151
cah-2	Q18932	Putative carbonic anhydrase-like protein 2	NA	NA	NA	ND	ND	ND	ND	13.5045	13.802	12.5706	13.2924	ND	NA			nbet-1	8.27167
W05H9.4	Q86MI9	ANK_REP_REGION domain-containing protein	NA	NA	NA	ND	ND	ND	ND	13.2931	13.0533	13.1204	13.1556	ND	NA			C01B10.3	7.26564
Y48C3A.18	Q9NAF8	Threonylcarbamoyl-AMP synthase	NA	NA	NA	ND	ND	ND	ND	13.0665	12.9711	13.3672	13.1349	ND	NA			haly-1	7.25623
cdc-25.1	O44552	M-phase inducer phosphatase cdc-25.1	NA	NA	NA	ND	ND	ND	ND	13.159	13.0263	13.2101	13.1318	ND	NA			R12E2.11	7.05663
F46C5.6	G5EGI8	Serine/threonine-protein phosphatase 4 regulatory subunit 4	NA	NA	NA	ND	ND	ND	ND	13.586	12.4003	13.3031	13.0965	ND	NA			ivns-1	6.73557
eri-6/7	B5TRE1	ERI-6/7	NA	NA	NA	ND	ND	ND	ND	13.1302	13.0408	13.0903	13.0871	ND	NA			rsd-3	6.56157
ddl-2	O18195	WASH complex subunit homolog 1	NA	NA	NA	ND	ND	ND	ND	12.6257	13.3557	13.265	13.0821	ND	NA			F54C8.7	6.42786
nop-1	Q09314	Pseudocleavage protein nop-1	NA	NA	NA	ND	ND	ND	ND	13.053	13.1847	12.9965	13.0781	ND	NA			pah-1	6.31549
cest-5.2	Q17542	Carboxylesterase type B domain-containing protein	NA	NA	NA	ND	ND	ND	ND	13.4368	12.7342	13.0251	13.0654	ND	NA			pck-2	6.25922
F56D2.2	Q20874	RBR-type E3 ubiquitin transferase	NA	NA	NA	ND	ND	ND	ND	13.0734	13.3017	12.7859	13.0537	ND	NA			F13E6.1	6.22737
tag-153	H2L031	NOT2/NOT3/NOT5 C-terminal domain-containing protein	NA	NA	NA	ND	ND	ND	ND	13.6099	12.1728	13.1812	12.988	ND	NA			did-2	6.17566
ZK1053.4	O45995	SET domain-containing protein	NA	NA	NA	ND	ND	ND	ND	12.9199	12.9845	12.9848	12.9631	ND	NA			pmt-2	6.16149
prx-19	P34453	Putative peroxisomal biogenesis factor 19	NA	NA	NA	ND	ND	ND	ND	12.9375	12.8971	13.0346	12.9564	ND	NA			pezo-1	6.0233
F26F12.3	H2KYE2	Enhancer of polycomb-like protein	NA	NA	NA	ND	ND	ND	ND	13.0882	12.7449	12.9261	12.9197	ND	NA			ras-2	6.00275
sago-2	A0A0U1RML5	Piwi domain-containing protein	NA	NA	NA	ND	ND	ND	ND	13.0591	12.8069	12.8281	12.898	ND	NA			bpnt-1	5.92487
cyb-2.1	O45926	Cyclin N-terminal domain-containing protein	NA	NA	NA	ND	ND	ND	ND	12.8062	13.0338	12.7442	12.8614	ND	NA			fln-2	5.90868
C32D5.11	Q18355	RING-type domain-containing protein	NA	NA	NA	ND	ND	ND	ND	12.8993	12.8729	12.7844	12.8522	ND	NA			uba-1	5.81602
citk-2	Q21025	Phorbol-ester/DAG-type domain-containing protein	NA	NA	NA	ND	ND	ND	ND	12.9541	12.8035	12.7911	12.8496	ND	NA			anc-1	5.79978
C35D10.1	Q8WQG1	ER membrane protein complex subunit 7 homolog	NA	NA	NA	ND	ND	ND	ND	12.7098	13.1873	12.5096	12.8022	ND	NA			mog-4	5.79721
K09G1.1	Q95ZR6	MARVEL domain-containing protein	NA	NA	NA	ND	ND	ND	ND	12.2065	13.4146	12.7278	12.783	ND	NA			rpn-8	5.69789
cyy-1	P34624	Cyclin-Y	NA	NA	NA	ND	ND	ND	ND	12.7603	12.6962	12.8616	12.7727	ND	NA			dnj-11	5.54135
rmd-3	Q17510	Regulator of microtubule dynamics protein 1	NA	NA	NA	ND	ND	ND	ND	12.864	12.8527	12.5028	12.7398	ND	NA			xrn-1	5.49866
crld-1	Q19267	Protein disulfide isomerase crld-1	NA	NA	NA	ND	ND	ND	ND	12.6067	12.652	12.9133	12.724	ND	NA			acsd-1	5.48974
F57B9.1	Q20939	Putative pyridoxamine 5'-phosphate oxidase	NA	NA	NA	ND	ND	ND	ND	12.6248	12.8064	12.7016	12.7109	3.42262	NA			tth-1	5.48845
F42A10.5	Q20310	Protein CDV3 homolog	NA	NA	NA	ND	ND	ND	ND	12.739	12.6468	12.6803	12.6887	4.12231	NA			vha-7	5.41477
ZK105.1	Q965Z4	DUF19 domain-containing protein	NA	NA	NA	ND	ND	ND	ND	12.8111	12.6984	12.5549	12.6881	ND	NA			B0280.9	5.39125
gpr-1	Q95QJ7	G-protein regulator 1	NA	NA	NA	ND	ND	ND	ND	12.6763	12.7009	12.6699	12.6824	ND	NA			Y53G8AR.6	5.35564
xrep-4	P91305	F-box domain-containing protein	NA	NA	NA	ND	ND	ND	ND	12.9288	12.3901	12.7148	12.6779	ND	NA			hpd-1	5.33296
rab-19	I7FN72	Rab-19 (Fragment)	NA	NA	NA	ND	ND	ND	ND	12.6485	12.6495	12.7207	12.6729	ND	NA			mct-3	5.30563
adah-1	H2KYI5	Adenosine deaminase domain-containing protein	NA	NA	NA	ND	ND	ND	ND	13.0007	12.2486	12.7488	12.666	ND	NA			ssb-1	5.30453
Y110A2AR.1	Q9N488	Receptor expression-enhancing protein	NA	NA	NA	ND	ND	ND	ND	13.3719	12.4183	12.1154	12.6352	ND	NA			hprt-1	5.29604
golg-4	A0A3P6N624	GRIP domain-containing protein	NA	NA	NA	ND	ND	ND	ND	12.6543	12.6906	12.4169	12.5873	ND	NA			rml-5	5.21884
B0001.3	A0A061ACH8	DUF4210 domain-containing protein	NA	NA	NA	ND	ND	ND	ND	12.7782	12.4056	12.4968	12.5602	ND	NA			C29F7.2	5.18723
Y17G7B.20	A8XJ46	BZIP domain-containing protein	NA	NA	NA	ND	ND	ND	ND	12.5672	12.3993	12.5203	12.4956	ND	NA			dnc-4	5.1494
mrpl-48	O44159	Ribosomal protein S10 domain-containing protein	NA	NA	NA	ND	ND	ND	ND	12.6451	12.4594	12.3546	12.4864	ND	NA			F27D4.4	5.14422
algn-3	E5QCI3	Dol-P-Man:Man(5)GlcNAc(2)-PP-Dol alpha-1,3-mannosyltransferase	NA	NA	NA	ND	ND	ND	ND	12.8903	12.4155	12.0761	12.4606	ND	NA			cogc-8	5.03816
D1086.6	O17729	Secreted protein	NA	NA	NA	ND	ND	ND	ND	12.3779	12.371	12.5866	12.4452	ND	NA			cash-1	5.01013
C16C10.1	Q09461	Uncharacterized mitochondrial carrier C16C10.1	NA	NA	NA	ND	ND	ND	ND	12.5389	12.2791	12.4791	12.4324	ND	NA			alx-1	4.97862	2- to 5-fold Up in Ppdy-7::mNG vs N2
ugt-65	Q19222	UDP-glucuronosyltransferase	NA	NA	NA	ND	ND	ND	ND	12.3744	12.4446	12.473	12.4307	ND	NA			czw-1	4.86089	AND p < 0.05
F36F2.1	B3WFX8	Costars domain-containing protein	NA	NA	NA	ND	ND	ND	ND	12.4088	12.1292	12.7012	12.4131	ND	NA			rla-1	4.83032
inso-1	Q18776	BTB domain-containing protein	NA	NA	NA	ND	ND	ND	ND	12.7857	12.131	12.3115	12.4094	ND	NA			prdx-2	4.80814
trpp-10	B1V899	Trafficking protein particle complex subunit 10	NA	NA	NA	ND	ND	ND	ND	12.2621	12.4763	12.3965	12.3783	ND	NA			cnnm-1	4.78412
eor-2	A0A0K3ASL2	EOR-2	NA	NA	NA	ND	ND	ND	ND	12.386	12.3797	12.3465	12.3707	ND	NA			pud-2.1	4.7641
ced-3	P42573	Cell death protein 3	NA	NA	NA	ND	ND	ND	ND	11.989	12.5744	12.4632	12.3422	ND	NA			fmo-3	4.58186
cul-6	Q21346	Cullin-6	NA	NA	NA	ND	ND	ND	ND	12.2459	12.3287	12.4377	12.3374	ND	NA			kmo-1	4.56294
acy-4	Q966F9	adenylate cyclase	NA	NA	NA	ND	ND	ND	ND	12.3798	12.1763	12.1546	12.2369	ND	NA			teg-4	4.51665
fat-3	N1NTM6	Fatty acid desaturase domain-containing protein	NA	NA	NA	ND	ND	ND	ND	12.198	12.4707	12.0322	12.2336	ND	NA			F17C11.11	4.42893
G3MVE8	G3MVE8	RIN-1	NA	NA	NA	ND	ND	ND	ND	12.1427	12.1117	12.3628	12.2057	ND	NA			natc-1	4.4027
daf-9	A0A5E4M3J0	Cytochrome P450	NA	NA	NA	ND	ND	ND	ND	12.1853	12.2224	12.1314	12.1797	ND	NA			inx-5	4.39401
ced-11	P34641	Protein ced-11	NA	NA	NA	ND	ND	ND	ND	12.125	12.0474	12.349	12.1738	ND	NA			exc-15	4.22692
mlc-4	Q09510	Myosin regulatory light chain	NA	NA	NA	ND	ND	ND	ND	12.2732	12.1694	12.0206	12.1544	ND	NA			icd-1	4.15157
C38H2.2	Q18515	Glycoprotein-N-acetylgalactosamine 3-beta-galactosyltransferase 1	NA	NA	NA	ND	ND	ND	ND	12.2094	11.9137	12.2861	12.1364	ND	NA			F42A10.5	4.12231
mrpl-17	Q9N3F3	Large ribosomal subunit protein bL17m	NA	NA	NA	ND	ND	ND	ND	12.0385	12.4649	11.8655	12.123	ND	NA			mbf-1	4.08763
gck-2	Q23290	Mitogen-activated protein kinase kinase kinase kinase 3	NA	NA	NA	ND	ND	ND	ND	12.0844	12.2105	11.9883	12.0944	ND	NA			Y39A3CL.4	4.08033
B0207.5	A0A078BQN0	SUEL-type lectin domain-containing protein	NA	NA	NA	ND	ND	ND	ND	12.1678	11.8511	12.1468	12.0552	ND	NA			ret-1	4.07761
unc-51	Q23023	Serine/threonine-protein kinase unc-51	NA	NA	NA	ND	ND	ND	ND	11.9499	12.0799	11.9838	12.0045	ND	NA			imb-3	4.06736
mop-25.3	Q9TZM2	MO25-like protein 3	NA	NA	NA	ND	ND	ND	ND	11.8328	12.1472	11.944	11.9747	ND	NA			mdt-6	4.04297
F47G3.3	Q9GYN8	KIF-binding protein	NA	NA	NA	ND	ND	ND	ND	11.9795	11.9102	11.8497	11.9131	ND	NA			dpyd-1	4.0405
acs-20	Q19878	AMP-binding domain-containing protein	NA	NA	NA	ND	ND	ND	ND	12.0341	11.8767	11.8125	11.9078	ND	NA			inx-13	4.03456
rege-1	Q95YE2	Endoribonuclease rege-1	NA	NA	NA	ND	ND	ND	ND	11.7459	11.7585	11.7149	11.7398	ND	NA			C06E1.9	4.03391
cdc-37	O02108	Probable Hsp90 co-chaperone cdc37	3.6574	12.6179	0	13.4457	14.0364	13.3992	13.6271	16.9987	17.7393	17.1155	17.2845	ND	NA			C07D8.6	4.02412
ZK512.7	P34645	Uncharacterized protein ZK512.7	3.1367	8.7951	0	12.8808	ND	ND	12.8808	16.2175	16.1554	15.6797	16.0175	ND	NA			K02B12.7	4.00865
vit-1	P55155	Vitellogenin-1	3.1316	8.76406	0	16.467	16.1936	16.5065	16.389	19.658	19.6152	19.2888	19.5207	ND	NA			skr-3	4.00591
argn-1	A0A1X7RC97	arginase	2.7447	6.7025	0	15.222	14.5635	14.3968	14.7274	17.49	17.624	17.3022	17.4721	ND	NA			glna-1	4.00058
vit-4	P18947	Vitellogenin-4	2.437	5.41515	0	19.307	18.9933	19.1573	19.1525	21.7035	21.7175	21.3476	21.5895	ND	NA			fkb-6	3.902
acdh-1	H2KZG6	Short/branched chain specific acyl-CoA dehydrogenase, mitochondrial	2.3904	5.24303	0	15.391	15.3706	15.9689	15.5768	18.0107	18.0446	17.8465	17.9673	ND	NA			T02G5.7	3.79791
vit-5	P06125	Vitellogenin-5	2.3375	5.05426	0	18.8836	18.6775	19.0377	18.8663	21.3481	21.2716	20.9916	21.2038	ND	NA			dnbp-1	3.79438
Y57A10A.8	Q9NA84	SPK domain-containing protein	2.2779	4.84972	0.0013	11.6345	ND	ND	11.6345	13.8478	14.0514	13.8378	13.9123	ND	NA			lbp-6	3.7549
acbp-5	Q9XVJ0	Acyl-CoA-binding domain-containing protein 6	2.1643	4.48249	0	12.6571	12.9029	12.0769	12.5456	14.7976	14.8284	14.5039	14.71	ND	NA			dcap-1	3.74775
haf-7	Q9U275	HAlF transporter (PGP related)	2.1284	4.37232	0.0002	11.7517	ND	11.7644	11.7581	13.7928	13.9596	13.9072	13.8865	ND	NA			saps-1	3.73042
T28H10.2	Q22857	ShKT domain-containing protein	2.0882	4.25217	0.0016	ND	ND	12.271	12.271	14.2669	14.4798	14.3307	14.3591	ND	NA			ppfr-4	3.69991
F56A11.5	O44517	MOSC domain-containing protein	2.0521	4.14709	0	14.7978	15.1627	15.3014	15.0873	17.2796	17.0788	17.0597	17.1394	ND	NA			unc-57	3.68793
tag-281	Q9U3J3	Uncharacterized protein	2.0411	4.11559	0	12.7296	12.6254	ND	12.6775	14.7377	14.8924	14.5258	14.7186	ND	NA			lfi-1	3.64959
vit-6	P18948	Vitellogenin-6	2.033	4.09255	0	20.5743	20.2059	20.6185	20.4662	22.4877	22.6626	22.3474	22.4992	ND	NA			Y55F3AM.13	3.64422
Y39B6A.10	Q9NET7	Uncharacterized protein	2.0322	4.09028	0	13.1806	12.2564	ND	12.7185	15.0322	14.8763	14.3435	14.7507	ND	NA			nud-1	3.61202
lact-1	Q20489	Beta-lactamase-related domain-containing protein	2.0293	4.08207	0	ND	14.1418	14.3856	14.2637	16.0296	16.9164	15.9327	16.2929	ND	NA			eftu-2	3.60346
aqp-11	O46024	Aquaporin	2.0218	4.0609	0.0036	13.0783	13.3946	ND	13.2365	15.4822	15.06	15.2326	15.2583	ND	NA			snap-29	3.59517
vit-3	Q9N4J2	Vitellogenin-3	2.005	4.01389	0	15.9997	15.8749	15.6538	15.8428	17.8243	18.0383	17.6808	17.8478	ND	NA			F38A1.8	3.59345
mlt-2	Q17583	ANK_REP_REGION domain-containing protein	1.9928	3.98009	0	13.792	13.4792	13.3061	13.5258	15.2609	15.6897	15.6052	15.5186	ND	NA			acly-2	3.57954
F08F3.4	Q22945	NAD-dependent epimerase/dehydratase domain-containing protein	1.9613	3.89413	0	12.6422	12.7958	13.0375	12.8252	14.9372	14.8219	14.6004	14.7865	ND	NA			F37C4.5	3.57489
folt-2	O45166	Folate-like transporter 2	1.9256	3.79895	0	14.8223	14.1579	14.3971	14.4591	16.4581	16.2975	16.3984	16.3847	ND	NA			skr-16	3.57247
prx-11	O62103	Peroxisomal biogenesis factor 11	1.906	3.74769	0.0026	12.9361	ND	ND	12.9361	15.036	14.5925	14.8976	14.842	ND	NA			npp-16	3.56994
spch-2	P91026	SPerm CHromatin enriched	1.8901	3.70661	0.011	13.0211	14.0926	14.4412	13.8516	16.4791	15.148	15.5982	15.7418	ND	NA			tes-1	3.53295
C33A12.1	Q18359	Probable NADH dehydrogenase [ubiquinone] 1 alpha subcomplex subunit 5	1.8654	3.64369	0	13.99	13.8634	ND	13.9267	15.6726	15.8488	15.8548	15.7921	ND	NA			Y39G8B.1	3.52754
mca-1	G5EFR6	Plasma membrane calcium-transporting ATPase mca-1	1.8465	3.59627	0	16.058	15.822	16.3878	16.0893	18.0223	17.5902	18.1947	17.9357	ND	NA			F58B3.4	3.50949
fat-2	G5EGA5	Delta(12) fatty acid desaturase fat-2	1.8422	3.58556	0	14.0773	13.9583	14.4682	14.1679	16.1621	16.0453	15.8231	16.0102	ND	NA			txl-1	3.47273
flh-1	Q9XWR1	FLYWCH transcription factor 1	1.82	3.53081	0	ND	12.4174	ND	12.4174	14.3183	14.3656	14.0282	14.2374	ND	NA			eef-1B.1	3.46245
T20D3.6	O01257	HIG1 domain-containing protein	1.7988	3.47931	0.0046	13.8575	12.2448	ND	13.0511	15.0471	14.5678	14.9348	14.8499	ND	NA			ZK550.6	3.43245
clec-266	H2KZ06	C-type lectin domain-containing protein	1.7925	3.46415	0	14.7949	14.2589	14.7649	14.6062	16.4595	16.309	16.4276	16.3987	ND	NA			F57B9.1	3.42262
ugt-29	H2L0C9	glucuronosyltransferase	1.7381	3.33596	0	12.5542	11.7291	ND	12.1417	14.0522	13.9276	13.6595	13.8798	ND	NA			ufd-3	3.41046
C30G12.2	Q09486	DeHydrogenases, Short chain	1.7263	3.30878	0	14.1495	14.3582	14.8021	14.4366	16.2069	16.205	16.0767	16.1629	ND	NA			pwp-1	3.3905
pid-5	Q9GUI6	Protein pid-5	1.6904	3.22746	0	15.9112	15.8179	16.2816	16.0036	17.76	17.3436	17.9784	17.694	ND	NA			Y92H12BM.1	3.36135
C55A6.12	Q5FC47	THAP4-like heme-binding beta-barrel domain-containing protein	1.6859	3.21741	0	12.4597	11.9873	11.8986	12.1152	14.1401	13.7292	13.5341	13.8011	ND	NA			cec-1	3.31281
cec-2	O44139	Chromo domain-containing protein	1.6551	3.14945	0.0029	12.7685	12.9206	12.5762	12.7551	14.7149	14.5234	13.9924	14.4102	ND	NA			argk-1	3.29885
sip-1	Q20363	Stress-induced protein 1	1.6431	3.12336	0	18.8169	19.0123	19.1072	18.9788	20.4449	20.7628	20.6582	20.622	ND	NA			tcer-1	3.26684
rod-1	Q20849	Kinetochore-associated protein rod-1	1.6419	3.12077	0	14.9631	15.1743	14.8818	15.0064	16.8831	16.51	16.5519	16.6483	ND	NA			bli-3	3.24049
nas-11	Q21432	Zinc metalloproteinase nas-11	1.6281	3.09106	0	13.4104	13.1176	ND	13.264	14.776	15.0859	14.8143	14.8921	ND	NA			pfkb-1.1	3.2164
T22B7.7	Q23044	HotDog ACOT-type domain-containing protein	1.6274	3.08956	0.0001	14.0563	14.2689	14.7327	14.3526	16.0933	16.0289	15.8179	15.98	ND	NA			sec-6	3.21355
evl-18	Q7JMR0	Cell division control protein 45 homolog	1.6263	3.0872	0.0001	12.0389	11.8664	ND	11.9527	13.5449	13.8063	13.3857	13.579	ND	NA			frl-1	3.20542
ltah-1.1	G5EFT4	Aminopeptidase ltah-1.1	1.6235	3.08122	0	15.319	15.0763	15.094	15.1631	16.8138	16.8434	16.7026	16.7866	ND	NA			C05D11.8	3.19784
gly-8	O45293	Probable N-acetylgalactosaminyltransferase 8	1.5949	3.02074	0	14.0664	14.3033	14.2924	14.2207	15.8345	15.987	15.6253	15.8156	ND	NA			T22D1.3	3.17191
nprl-3	Q20069	GATOR complex protein NPRL3	1.5944	3.01969	0	13.3632	13.3519	12.665	13.1267	14.7746	14.6322	14.7566	14.7211	ND	NA			C37A2.7	3.16794
rla-2	Q9U1X9	Large ribosomal subunit protein P2	1.5883	3.00695	0.0057	14.3817	ND	12.5433	13.4625	15.1292	15.3639	14.6592	15.0508	ND	NA			alfa-1	3.13869
ugt-22	Q9U3Q6	UDP-glucuronosyltransferase	1.5765	2.98245	0	15.9684	15.7739	15.4152	15.7192	17.5017	17.2249	17.1605	17.2957	ND	NA			dhp-1	3.13809
cyld-1	H2L265	USP domain-containing protein	1.5729	2.97502	0.0002	12.0252	11.8871	ND	11.9562	13.8034	13.6122	13.1717	13.5291	ND	NA			erm-1	3.13292
elo-5	Q20300	Elongation of long chain fatty acids protein 5	1.5708	2.97069	0.0076	12.7526	12.3142	13.5763	12.881	14.7737	14.5131	14.0688	14.4519	ND	NA			cap-2	3.11927
pygl-1	Q9N5U1	Alpha-1,4 glucan phosphorylase	1.5689	2.96678	0.0002	13.4295	13.618	ND	13.5237	15.1337	15.1725	14.9717	15.0926	ND	NA			jac-1	3.09099
plk-2	Q9N2L7	Serine/threonine-protein kinase plk-2	1.566	2.96083	0	13.8314	13.9034	14.2687	14.0012	15.6613	15.4879	15.5521	15.5671	ND	NA			eif-2A	3.07281
ZK177.8	Q09374	Uncharacterized protein ZK177.8	1.5632	2.95509	0	14.671	14.8292	14.8592	14.7865	16.3389	16.46	16.2502	16.3497	ND	NA			mak-2	3.04241
grd-3	Q9TYW7	Ground-like domain-containing protein	1.551	2.9302	0.0001	12.8644	12.827	ND	12.8457	14.7883	13.9572	14.4446	14.3967	ND	NA			rml-4	3.03996
ltah-1.2	O44183	Peptidase M1 leukotriene A4 hydrolase/aminopeptidase C-terminal domain-containing protein	1.5486	2.92533	0	14.0354	13.7402	13.895	13.8902	15.4743	15.4869	15.3553	15.4388	ND	NA			ran-2	3.03508
ubl-1	P37165	Ubiquitin-like protein 1-ribosomal protein eS31 fusion protein	1.546	2.92006	0	17.0939	17.6505	18.013	17.5858	19.1312	19.0111	19.2532	19.1318	ND	NA			C36A4.4	3.02163
gyg-1	H2KYQ5	Glycogenin-1	1.5301	2.88806	0	15.4542	15.2553	15.016	15.2418	16.799	16.6898	16.827	16.7719	ND	NA			vgln-1	2.9844
DY3.8	G5EGC1	SWEET sugar transporter	1.5282	2.88426	0.0016	13.8746	13.552	12.8986	13.4417	14.9109	15.1168	14.8819	14.9699	ND	NA			sma-1	2.96043
puf-5	Q20757	Pumilio domain-containing protein 5	1.5225	2.87288	0	13.3273	12.9954	13.3443	13.2223	14.5117	14.8924	14.8305	14.7449	ND	NA			sly-1	2.93599
fasn-1	P91871	Carrier domain-containing protein	1.5218	2.87149	0	17.9283	18.0271	18.247	18.0675	19.644	19.5601	19.5638	19.5893	ND	NA			mdt-4	2.91401
puf-11	Q8IU00	PUM-HD domain-containing protein	1.5102	2.8485	0	13.465	12.8788	13.3211	13.2216	14.7014	14.7415	14.7525	14.7318	ND	NA			daf-22	2.91083
K08B12.3	O01581	Haloacid dehalogenase-like hydrolase domain-containing protein 2	1.5047	2.83766	0.0006	12.8186	12.2852	ND	12.5519	13.9504	14.0428	14.1767	14.0566	ND	NA			M05D6.2	2.90634
gphr-1	A0A8S4SRQ8	Golgi pH regulator	1.4954	2.81942	0.0001	12.2338	11.9036	ND	12.0687	13.7785	13.4907	13.4232	13.5641	ND	NA			alh-9	2.8937
slc-25a26	Q18934	Mitochondrial carrier protein PET8	1.492	2.81279	0	12.2421	12.1779	ND	12.21	13.8112	13.5671	13.728	13.7021	ND	NA			metr-1	2.89208
lec-6	Q9N384	Galectin	1.4913	2.81142	0	16.5773	16.9524	16.6456	16.7251	18.3352	18.2255	18.0885	18.2164	ND	NA			del-6	2.88986
gfat-2	Q19699	glutamine--fructose-6-phosphate transaminase (isomerizing)	1.4762	2.78215	0	17.2488	17.0324	16.922	17.0677	18.5692	18.6037	18.4588	18.5439	ND	NA			sna-2	2.88444
T10C6.6	H2FLL6	Major facilitator superfamily (MFS) profile domain-containing protein	1.4685	2.76734	0	12.9757	12.4418	12.6945	12.704	14.2779	14.0011	14.2386	14.1725	ND	NA			atx-2	2.87236
fat-1	Q9NEQ0	Omega-3 fatty acid desaturase fat-1	1.4681	2.76657	0	14.7143	14.1635	14.6677	14.5152	16.1609	16.0331	15.7557	15.9832	ND	NA			C07A12.7	2.85351
lys-4	Q20964	LYSozyme	1.4623	2.75547	0	14.2964	13.9505	14.6044	14.2838	15.962	15.8341	15.4421	15.7461	ND	NA			ckb-2	2.8418
col-93	Q9U348	Nematode cuticle collagen N-terminal domain-containing protein	1.4623	2.75547	0	12.3979	12.0202	12.2128	12.2103	13.7146	13.7459	13.5574	13.6726	ND	NA			cey-1	2.8384
rnr-1	Q03604	Ribonucleoside-diphosphate reductase large subunit	1.4597	2.75051	0	16.8566	16.8932	16.869	16.8729	18.401	18.2438	18.3531	18.3326	ND	NA			lem-2	2.82561
gstk-1	Q09652	Glutathione S-transferase kappa 1	1.447	2.72641	0	13.118	13.097	13.6987	13.3046	14.7135	15.0234	14.5178	14.7516	ND	NA			unc-33	2.82447
pud-3	G5EEV5	5C820	1.4424	2.71773	0	16.1884	16.5465	16.062	16.2656	17.8521	17.7418	17.5302	17.708	ND	NA			usp-48	2.82446
pid-3	O76616	Protein pid-3	1.4356	2.70495	0	13.8655	13.7138	13.8394	13.8062	15.3429	15.2433	15.1395	15.2419	ND	NA			maoc-1	2.82437
ugt-23	Q93242	UDP-glucuronosyltransferase	1.4332	2.70045	0	14.8005	14.7114	14.4899	14.6673	16.3467	16.0577	15.897	16.1005	ND	NA			F56C9.10	2.79843
pgl-3	G5EBV6	Guanyl-specific ribonuclease pgl-3	1.4218	2.6792	0	15.6641	15.9931	16.0081	15.8884	17.2606	17.3806	17.2894	17.3102	ND	NA			fah-1	2.79118
vsra-1	Q9XVF1	Piwi domain-containing protein	1.4129	2.66272	0	15.2044	15.3597	15.7988	15.4543	16.8873	16.8472	16.867	16.8672	ND	NA			tap-1	2.7584
plk-1	P34331	Serine/threonine-protein kinase plk-1	1.4127	2.66235	0	14.9951	14.8224	15.0045	14.9407	16.3896	16.3947	16.2758	16.3534	ND	NA			snx-1	2.75089
pud-4	M1ZJ62	Up-regulated in Daf-2 domain-containing protein	1.4061	2.6502	0	15.1391	15.5673	15.4225	15.3763	16.8615	16.7479	16.7377	16.7824	ND	NA			aqp-8	2.74142
cct-5	P47209	T-complex protein 1 subunit epsilon	1.3993	2.63774	0	15.8559	15.3586	15.8036	15.6727	17.1344	17.1042	16.9774	17.072	ND	NA			F25H8.2	2.72867
vit-2	P05690	Vitellogenin-2	1.3983	2.63591	0	20.8545	20.0678	20.0431	20.3218	21.7913	21.8541	21.5152	21.7202	ND	NA			K07E3.4	2.72772
F33D4.4	O44186	Putative sphingolipid delta(4)-desaturase	1.3956	2.63098	0	14.0113	13.7336	13.8095	13.8515	15.5229	15.2185	14.9998	15.2471	ND	NA			pgl-1	2.72375
T05F1.2	Q9XUR4	FBA_2 domain-containing protein	1.3913	2.62315	0	13.8714	13.2822	13.6609	13.6048	15.0318	14.9239	15.033	14.9962	ND	NA			taap-1	2.70622
cyp-31a2	G5EGT6	CYtochrome P450 family	1.391	2.6226	0.0011	13.9416	13.3105	13.3589	13.537	14.9316	14.9553	14.8971	14.928	ND	NA			sams-1	2.69504
inx-14	O62136	Innexin-14	1.3762	2.59584	0.0002	12.3097	12.1699	12.4729	12.3175	13.9564	13.6278	13.4968	13.6937	ND	NA			Y82E9BR.14	2.69265
vps-8	A0A061AD29	Vacuolar protein sorting-associated protein 8 central domain-containing protein	1.367	2.57934	0.0108	12.2949	11.8725	ND	12.0837	13.6301	13.226	13.4961	13.4507	ND	NA			C37C3.2	2.68275
cdr-2	G5ECX9	CaDmium Responsive	1.3552	2.55833	0	14.5398	14.2471	14.2149	14.3339	15.8182	15.6618	15.5875	15.6892	ND	NA			hgrs-1	2.68065
sqv-4	Q19905	UDP-glucose 6-dehydrogenase	1.3506	2.55018	0	16.2335	16.0497	16.3706	16.2179	17.6705	17.595	17.4402	17.5686	ND	NA			tfg-1	2.6793
puf-3	Q9U2G4	PUM-HD domain-containing protein	1.3273	2.50933	0	13.7116	12.8301	13.1209	13.2209	14.6512	14.5508	14.4427	14.5482	ND	NA			vha-12	2.66557
ima-2	P91276	Importin subunit alpha-2	1.3238	2.50325	0	16.112	16.0958	16.2505	16.1528	17.5021	17.5723	17.3553	17.4766	ND	NA			cap-1	2.65567
catp-3	O16331	Cation-transporting P-type ATPase N-terminal domain-containing protein	1.308	2.47598	0	13.7069	13.241	13.5414	13.4964	14.9661	14.6642	14.783	14.8044	ND	NA			cth-2	2.64596
ucr-2.3	Q9TZ33	Peptidase M16 N-terminal domain-containing protein	1.3073	2.47478	0	17.8666	17.5846	17.8683	17.7732	19.2175	19.1076	18.9164	19.0805	ND	NA			eif-3.j	2.63494
C35E7.6	O61770	CABIT domain-containing protein	1.3051	2.47101	0.0054	11.7133	ND	ND	11.7133	13.0354	12.6847	13.3352	13.0184	ND	NA			F17A9.5	2.62603
lotr-1	A5Z2T6	Lotus (LOTUS) and TudoR domain containing	1.3016	2.46502	0	14.991	14.7388	15.0138	14.9145	16.1791	16.3473	16.1219	16.2161	ND	NA			Y55F3AM.9	2.62507
Y54E5A.5	Q9XWK2	Polysaccharide biosynthesis domain-containing protein	1.299	2.46058	0.0038	14.196	13.4138	13.6815	13.7638	15.278	15.1204	14.7899	15.0628	ND	NA			unc-44	2.62218
rme-2	O44191	EGF-like domain-containing protein	1.2859	2.43834	0	13.3065	12.7999	12.9471	13.0178	14.3293	14.3275	14.2545	14.3038	ND	NA			ZK909.3	2.61565
map-1	Q965Y1	Methionine aminopeptidase	1.2822	2.4321	0.0013	12.5119	ND	12.3125	12.4122	13.6321	13.6799	13.7712	13.6944	ND	NA			vps-28	2.61298
pfn-2	Q20025	Profilin-2	1.2782	2.42536	0.0045	15.713	15.1896	14.3135	15.072	16.6097	16.6531	15.7879	16.3502	ND	NA			ekl-1	2.60958
T01H3.2	Q22088	Peroxin/Ferlin domain-containing protein	1.2781	2.42519	0.0063	12.9109	ND	12.7771	12.844	14.3297	13.8733	14.1632	14.1221	ND	NA			cas-1	2.60036
prmt-6	O61833	Methyltransferase domain-containing protein	1.2776	2.42435	0	12.8684	13.2442	12.6877	12.9334	14.1969	14.3351	14.1011	14.211	ND	NA			mag-1	2.59333
gst-27	Q9NAB3	Glutathione S-Transferase	1.2725	2.4158	0	13.7626	13.571	14.1438	13.8258	15.3091	15.071	14.9146	15.0982	ND	NA			vps-32.1	2.59312
skpo-2	P91060	ShKT domain-containing protein	1.2676	2.40761	0.0061	14.2171	13.1894	14.096	13.8342	14.6524	15.485	15.168	15.1018	ND	NA			dnc-1	2.57395
col-160	Q20921	Nematode cuticle collagen N-terminal domain-containing protein	1.2664	2.40561	0	13.2674	ND	13.691	13.4792	15.0719	14.7188	14.446	14.7456	ND	NA			sta-1	2.57074
dnj-29	Q9U1V9	J domain-containing protein	1.2629	2.39978	0	16.0763	15.9135	16.1589	16.0496	17.4764	17.1024	17.3586	17.3125	ND	NA			Y50D4A.4	2.53606
aass-1	O44503	Saccharopine dehydrogenase	1.2538	2.38469	0	17.0259	16.9525	16.506	16.8281	18.057	18.0169	18.1718	18.0819	ND	NA			R31.2	2.52864
ptc-1	A0A3P6N6C5	SSD domain-containing protein	1.2506	2.3794	0.0042	12.7075	ND	ND	12.7075	14.0004	13.9088	13.9652	13.9581	ND	NA			ZC373.5	2.51368
cgt-3	Q21054	Ceramide glucosyltransferase 3	1.2485	2.37594	0.0004	ND	11.8934	ND	11.8934	13.346	13.0728	13.007	13.1419	ND	NA			T05H10.1	2.51354
ivd-1	G5EEH6	Isovaleryl-CoA dehydrogenase, mitochondrial	1.2456	2.37117	0	17.7058	17.6142	17.8508	17.7236	18.9635	18.9486	18.9956	18.9692	ND	NA			npp-21	2.51049
gld-3	Q95ZK7	Defective in germ line development protein 3	1.2375	2.3579	0.0009	12.3808	11.8788	ND	12.1298	13.2973	13.556	13.2484	13.3672	ND	NA			pix-1	2.4947
acs-1	Q9UAV8	Acyl-CoA synthetase family member 2, mitochondrial	1.2301	2.34583	0	14.8892	14.9087	14.8559	14.8846	16.1828	16.2831	15.8782	16.1147	ND	NA			copz-1	2.49445
wago-1	Q21770	Argonaute protein wago-1	1.2299	2.34551	0	14.4478	14.3551	14.0766	14.2932	15.5014	15.5969	15.4707	15.523	ND	NA			Y39A1A.3	2.46588
klp-18	G5EBX0	Kinesin motor domain-containing protein	1.2256	2.33853	0	13.6946	13.5729	13.8344	13.7006	14.9168	14.9602	14.9017	14.9262	ND	NA			acly-1	2.46331
swt-7	O44620	Sugar transporter SWEET	1.2227	2.33383	0.0007	12.8952	12.4856	12.5999	12.6602	14.0735	13.8947	13.6805	13.8829	ND	NA			cpf-2	2.45573
mcm-3	Q9XVR7	DNA replication licensing factor MCM3	1.2202	2.32979	0	16.6491	16.8856	17.0017	16.8455	18.1344	18.043	18.0196	18.0657	ND	NA			W07E11.1	2.44814
rps-26	O45499	Small ribosomal subunit protein eS26	1.2125	2.31739	0	19.3293	19.5737	19.2447	19.3826	20.3872	20.6581	20.7398	20.595	ND	NA			rde-4	2.44798
ttr-42	A2V8C3	Transthyretin-like family protein	1.2109	2.31482	0.0006	12.8801	12.6804	13.0504	12.8703	13.5885	14.514	14.1412	14.0812	ND	NA			vha-13	2.44694
rpl-35	P34662	Large ribosomal subunit protein uL29	1.2091	2.31193	0.0008	20.4414	20.8399	20.0303	20.4372	20.974	21.9632	22.0019	21.6464	ND	NA			tald-1	2.43743
ugt-60	P34317	Putative UDP-glucuronosyltransferase ugt-60	1.2059	2.30681	0	13.937	13.6289	13.7135	13.7598	15.0109	14.9103	14.9759	14.9657	ND	NA			ears-1	2.43175
rpl-39	P52814	Large ribosomal subunit protein eL39	1.1985	2.29501	0	18.5678	18.3773	18.6431	18.5294	19.4295	19.9449	19.8092	19.7279	ND	NA			hsp-110	2.42258
Y10G11A.1	Q95ZJ9	5'-nucleotidase	1.1957	2.29056	0.0001	13.7073	12.9589	13.6434	13.4365	14.7637	14.5662	14.5669	14.6323	ND	NA			tomm-20	2.40433
sur-5	Q21166	Acetoacetyl-CoA synthetase	1.1954	2.29008	0	15.7942	15.9525	15.9091	15.8853	17.1497	17.1047	16.9875	17.0806	ND	NA			dcs-1	2.38965
mcm-7	O16297	DNA replication licensing factor MCM7	1.1867	2.27631	0	16.8301	17.0045	17.1761	17.0036	18.2335	18.2579	18.0794	18.1903	ND	NA			rps-21	2.38409
rps-29	P90983	Small ribosomal subunit protein uS14	1.1857	2.27474	0.0005	15.2118	15.5273	15.4516	15.3969	16.1333	17.0434	16.5709	16.5825	ND	NA			rps-0	2.37404
hach-1	Q19278	3-hydroxyisobutyryl-CoA hydrolase, mitochondrial	1.1847	2.27316	0	17.3492	17.36	17.6513	17.4535	18.6158	18.7216	18.5771	18.6382	ND	NA			mtrr-1	2.3732
C17G1.2	Q93240	Uncharacterized protein	1.181	2.26734	0.0008	12.6414	ND	12.3105	12.476	13.8209	13.8288	13.321	13.6569	ND	NA			Y45G5AM.3	2.36135
R102.4	C6KRK8	Aromatic amino acid beta-eliminating lyase/threonine aldolase domain-containing protein	1.1769	2.2609	0	14.7084	14.3436	14.624	14.5587	15.8267	15.7358	15.6442	15.7356	ND	NA			eef-1G	2.35895
cyp-14a5	Q27531	CYtochrome P450 family	1.1687	2.24809	0	14.0365	14.0728	14.076	14.0618	15.2531	15.3047	15.1335	15.2304	ND	NA			vha-8	2.34472
C48B4.6	P34360	Uncharacterized protein C48B4.6	1.1647	2.24187	0.0001	13.7934	ND	14.0189	13.9062	15.2182	15.244	14.7503	15.0708	ND	NA			clp-1	2.33677
cey-3	P91398	CSD domain-containing protein	1.1643	2.24124	0	14.3502	15.2303	15.0028	14.8611	16.0116	16.0887	15.9759	16.0254	ND	NA			ubc-7	2.32007
dhs-13	O16619	DeHydrogenases, Short chain	1.1637	2.24031	0.0001	14.1526	13.2701	14.1327	13.8518	15.051	14.915	15.0805	15.0155	ND	NA			D1014.4	2.31945
ech-1.2	Q9BIC3	Enoyl-CoA hydratase	1.1613	2.23659	0.0001	18.0661	17.2361	17.6133	17.6385	18.8348	18.7413	18.8233	18.7998	ND	NA			epn-1	2.30746
ugt-49	Q17399	UDP-glucuronosyltransferase	1.1612	2.23643	0.0005	13.701	13.2989	ND	13.5	14.7892	14.8433	14.3509	14.6611	ND	NA			sld-5	2.29421
cept-1	G5EC09	Choline/ethanolaminephosphotransferase 1-like	1.1579	2.23132	0.0002	15.0369	14.51	14.2667	14.6045	15.8543	15.7556	15.6772	15.7624	ND	NA			R05H10.1	2.28707
Y53G8B.1	Q9N4S0	maleylacetoacetate isomerase	1.1539	2.22515	0.0095	ND	12.4323	13.4758	12.954	14.2423	14.2035	13.878	14.1079	ND	NA			cogc-5	2.28455
glh-1	P34689	ATP-dependent RNA helicase glh-1	1.1491	2.21776	0	18.6912	19.0396	19.1439	18.9582	20.0731	20.2316	20.0173	20.1073	ND	NA			fbxa-65	2.28333
ech-6	P34559	Probable enoyl-CoA hydratase, mitochondrial	1.1487	2.21714	0	19.3596	19.6931	19.8251	19.6259	20.7441	20.792	20.7878	20.7746	ND	NA			Y18H1A.4	2.27953
trap-1	Q95XT5	Translocon-associated protein subunit alpha	1.1479	2.21591	0	16.1642	15.5425	15.754	15.8202	17.0834	16.8714	16.9494	16.9681	ND	NA			vha-10	2.27774
nasp-2	O17687	Tetratricopeptide SHNi-TPR domain-containing protein	1.1457	2.21253	0.0001	15.1912	15.514	15.0747	15.26	16.4529	16.5309	16.2333	16.4057	ND	NA			pat-12	2.27347
pgam-5	Q09422	Serine/threonine-protein phosphatase Pgam5, mitochondrial	1.1447	2.211	0	15.6113	15.5446	15.0897	15.4152	16.468	16.5241	16.6875	16.5599	ND	NA			T04F3.1	2.25276
spl-1	Q9Y194	Sphingosine-1-phosphate lyase	1.1419	2.20671	0	14.85	14.3304	14.6071	14.5958	15.7284	15.872	15.6127	15.7377	ND	NA			gyf-1	2.2527
mthf-1	Q17693	Probable methylenetetrahydrofolate reductase (NADPH)	1.1374	2.19984	0	16.8245	16.5769	16.8869	16.7628	17.9847	17.9271	17.7886	17.9001	ND	NA			ubc-19	2.24163
mrps-30	O61818	Mitochondrial Ribosomal Protein, Small	1.1373	2.19969	0	14.8775	14.4982	15.0867	14.8208	15.9283	16.0489	15.8972	15.9581	ND	NA			ubxn-2	2.23535
elo-2	Q9XVQ9	Elongation of long chain fatty acids protein 2	1.1371	2.19938	0	13.1716	12.8361	12.7396	12.9158	14.11	14.1282	13.9205	14.0529	ND	NA			eea-1	2.23256
glh-4	O76743	ATP-dependent RNA helicase glh-4	1.1325	2.19238	0	14.7118	14.8302	15.0056	14.8492	15.9876	16.0794	15.8782	15.9817	ND	NA			tct-1	2.22887
F20D1.3	Q93535	Protein Skeletor	1.1312	2.19041	0.0001	14.6837	13.9932	13.6894	14.1221	15.1425	15.3966	15.2208	15.2533	ND	NA			rhi-1	2.22731
gldc-1	Q21962	Glycine cleavage system P protein	1.1308	2.1898	0	16.9092	16.7472	17.0112	16.8892	18.1066	18.0333	17.9202	18.02	ND	NA			znf-622	2.21729
Y73B6BL.27	Q9GUE9	CS domain-containing protein	1.1281	2.18571	0.0003	12.5046	12.6116	12.0905	12.4022	13.1177	13.6369	13.8364	13.5303	ND	NA			syx-18	2.20106
chp-1	G5EEI8	Cysteine and histidine-rich domain-containing protein 1	1.1256	2.18192	0	13.7858	14.0249	13.9733	13.928	15.0592	15.0149	15.0868	15.0536	ND	NA			vab-10	2.1934
cct-6	P46550	T-complex protein 1 subunit zeta	1.1252	2.18132	0	17.2836	17.089	17.4062	17.2596	18.4153	18.3509	18.3883	18.3848	ND	NA			Y48G10A.1	2.19151
mcm-2	Q9XXI9	DNA replication licensing factor MCM2	1.1248	2.18071	0	16.7531	17.1856	17.1517	17.0301	18.2607	18.158	18.0461	18.1549	ND	NA			ifg-1	2.18217
atln-1	Q9BMU4	GB1/RHD3-type G domain-containing protein	1.1245	2.18026	0	16.8962	16.8602	17.0278	16.9281	18.0998	18.0775	17.9804	18.0526	ND	NA			F56B3.4	2.1758
dhs-25	Q19246	Estradiol 17-beta-dehydrogenase 8	1.1171	2.16911	0	15.5981	15.5319	15.6909	15.607	16.76	16.8317	16.5804	16.724	ND	NA			VF13D12L.3	2.17546
rpl-13	P91128	Large ribosomal subunit protein eL13	1.1158	2.16715	0	19.0407	19.2797	19.0126	19.111	19.8395	20.4892	20.3516	20.2268	ND	NA			qars-1	2.16424
K05C4.7	Q9XUU5	Armadillo repeat-containing protein 1	1.1129	2.1628	0.0167	12.6783	12.702	11.8203	12.4002	13.697	13.5985	13.2438	13.5131	ND	NA			usp-5	2.15698
K02F6.7	O16628	EF-hand domain-containing protein	1.1101	2.15861	0.0005	13.2471	13.2183	12.3799	12.9484	14.0731	14.1886	13.9139	14.0585	ND	NA			glrx-3	2.14614
F23F1.5	O17066	Snurportin-1	1.109	2.15696	0.0145	ND	12.6228	ND	12.6228	14.1066	13.7008	13.3881	13.7318	ND	NA			dnj-16	2.14606
R05D3.9/R05D3.10	P34542	Uncharacterized protein R05D3.9	1.108	2.15547	0.0001	13.9375	13.8778	13.3981	13.7378	14.9165	14.8394	14.7816	14.8458	ND	NA			vha-14	2.14022
gfat-1	Q19130	glutamine--fructose-6-phosphate transaminase (isomerizing)	1.1078	2.15517	0	14.9113	15.0043	14.9494	14.955	16.0741	16.0643	16.0499	16.0628	ND	NA			dhs-3	2.13089
tbb-6	G5EF01	Tubulin beta chain	1.1072	2.15427	0.0012	11.9309	ND	ND	11.9309	13.1506	13.2624	12.7012	13.0381	ND	NA			mel-32	2.12686
Y47G6A.18	Q9N3S8	Golgi phosphoprotein 3 homolog sauron	1.1064	2.15308	0.0128	12.8157	12.4483	ND	12.632	14.4711	13.2622	13.4817	13.7383	ND	NA			F21C10.9	2.11455
tofu-6	Q09293	Embryonic developmental protein tofu-6	1.1012	2.14533	0	15.1815	15.1479	15.1943	15.1746	16.2897	16.332	16.2057	16.2758	ND	NA			Y116A8C.27	2.11041
sec-61.G	Q19967	Protein transport protein Sec61 subunit gamma	1.0996	2.14295	0.0001	14.4622	13.8759	14.3469	14.2283	15.4	15.5794	15.0044	15.3279	ND	NA			oma-1	2.10181
cyk-7	P34325	Cytokinesis defective protein 7	1.0992	2.14236	0	14.2956	14.4438	14.2939	14.3444	15.4955	15.4722	15.3633	15.4437	ND	NA			mct-4	2.09503
acox-1.1	O62140	Acyl-coenzyme A oxidase acox-1.1	1.0992	2.14236	0	13.9516	14.2741	14.2671	14.1643	15.0752	15.4454	15.2698	15.2635	ND	NA			mel-46	2.09114
csr-1	H2KZD5	Piwi domain-containing protein	1.0964	2.1382	0	17.5394	17.6779	17.7586	17.6586	18.8016	18.7751	18.6884	18.755	ND	NA			tra-4	2.08716
cls-2	K8ESK4	TOG domain-containing protein	1.0939	2.1345	0.0018	13.3622	13.4787	12.691	13.1773	14.5145	13.7627	14.5365	14.2712	ND	NA			ptrn-1	2.07908
W06B4.1	Q23196	Lipase_3 domain-containing protein	1.0922	2.13199	0	13.1329	13.8699	13.486	13.4963	14.6788	14.5844	14.5021	14.5884	ND	NA			icd-2	2.07473
acox-1.2	O62137	Acyl-coenzyme A oxidase acox-1.2	1.0911	2.13036	0	12.9544	12.4225	13.0847	12.8205	13.8143	14.0683	13.8523	13.9116	ND	NA			vha-11	2.06211
Y97E10AR.1	Q9N2U9	BTB domain-containing protein	1.0911	2.13036	0.0066	12.8851	12.0034	ND	12.4443	13.8098	13.2505	13.5457	13.5353	ND	NA			tiar-1	2.05419
cth-1	K8ESE2	cystathionine gamma-lyase	1.0907	2.12977	0	14.0297	13.5861	13.628	13.7479	14.8225	15.0393	14.654	14.8386	ND	NA			F53F1.2	2.04107
air-1	G5EDL3	Aurora kinase	1.0864	2.12344	0	14.8136	14.9234	14.8915	14.8762	15.9502	16.0793	15.8583	15.9626	ND	NA			smgl-1	2.03859
enpl-1	Q22235	Endoplasmin homolog	1.0843	2.12035	0	17.597	17.1087	17.1197	17.2751	18.4691	18.3769	18.2322	18.3594	ND	NA			ctg-1	2.0303
ctps-1	A0A8S4QD99	CTP synthase	1.0827	2.118	0	17.2153	17.147	17.5326	17.2983	18.4379	18.4356	18.2695	18.381	ND	NA			ipla-1	2.0183
ego-1	G5EBQ3	RNA-directed RNA polymerase	1.0802	2.11433	0	13.7301	13.7025	13.6458	13.6928	14.9365	14.8316	14.5508	14.773	ND	NA			acs-13	2.01621
ppw-1	Q86NJ8	Piwi domain-containing protein	1.0801	2.11418	0	16.008	16.0524	15.921	15.9938	17.0486	17.1494	17.0236	17.0739	ND	NA			map-2	2.00514
hsp-75	Q2L6Y6	Histidine kinase/HSP90-like ATPase domain-containing protein	1.0766	2.10906	0	16.2127	16.3858	16.913	16.5038	17.5947	17.5159	17.6306	17.5804	ND	NA			dnj-19	ND
mcm-5	Q21902	DNA replication licensing factor mcm-5	1.0743	2.1057	0	16.6367	16.6974	16.7927	16.7089	17.8105	17.7961	17.7433	17.7833	ND	NA			acin-1	ND
ZK899.2	Q23660	Spirocyclase, AveC family	1.0715	2.10162	0.0001	13.912	14.1131	13.882	13.969	15.3305	14.9862	14.805	15.0406	ND	NA			C30F12.5	ND
C01B10.8	Q17539	Methyltransferase domain-containing protein	1.0712	2.10118	0	15.6438	15.8772	15.6316	15.7175	16.8372	16.7729	16.7562	16.7888	ND	NA			R08E3.3	ND
T05B9.1	Q22215	Nuclear receptor domain-containing protein	1.0695	2.09871	0	13.9915	14.3123	14.3891	14.231	15.3091	15.2564	15.3357	15.3004	ND	NA			Y62E10A.13	ND
hyl-2	Q7Z139	Ceramide synthase hyl-2	1.0656	2.09304	0.0043	14.5429	13.71	13.8288	14.0272	15.0409	15.2802	14.9577	15.0929	ND	NA			ZK632.4	ND
crn-2	G5EG18	Cell death-related nuclease 2	1.0637	2.09029	0.0002	12.4206	12.1426	ND	12.2816	13.3816	13.3549	13.2993	13.3453	ND	NA			C44H4.4	ND
aspm-1	O17666	Calponin-homology (CH) domain-containing protein	1.0618	2.08753	0	13.8998	14.219	14.0003	14.0397	15.0157	15.2444	15.0442	15.1014	ND	NA			W05B5.1	ND
acp-6	Q9GUF2	Histidine phosphatase family protein	1.0608	2.08609	0	18.5605	18.131	18.0513	18.2476	19.3899	19.392	19.1432	19.3084	ND	NA			R102.2	ND
cdr-4	G5EDZ7	CaDmium Responsive	1.0589	2.08334	0	16.0036	16.0618	16.0912	16.0522	17.2792	17.1821	16.872	17.1111	ND	NA			haao-1	ND
C25G4.3	D4PH98	Ribosome-binding factor A	1.0563	2.07959	0.0109	ND	12.4774	13.4393	12.9583	13.7882	14.1451	14.1106	14.0146	ND	NA			lbp-7	ND
mcm-4	Q95XQ8	DNA replication licensing factor mcm-4	1.0541	2.07642	0	16.0118	16.2996	16.4168	16.2427	17.3516	17.2841	17.2548	17.2968	ND	NA			brap-2	ND
trap-2	Q22169	Translocon-associated protein subunit beta	1.053	2.07484	0.0002	15.5551	15.0001	15.3364	15.2972	16.4895	16.3286	16.2325	16.3502	ND	NA			luc-7l3	ND
fmo-4	G5EDG8	Flavin-containing monooxygenase	1.0492	2.06938	0	13.101	13.4234	ND	13.2622	14.5083	14.3275	14.0984	14.3114	ND	NA			ddl-2	ND
eif-3.C	O02328	Eukaryotic translation initiation factor 3 subunit C	1.049	2.0691	0.0001	19.2218	19.0919	19.6312	19.315	20.4325	20.1152	20.5443	20.364	ND	NA			cbl-1	ND
T10B10.4	Q22371	Glycine N-acyltransferase-like protein	1.0459	2.06465	0.0022	13.3942	13.4097	12.8351	13.213	14.2702	14.2192	14.2873	14.2589	ND	NA			C44B7.7	ND
dif-1	Q27257	Protein dif-1	1.0399	2.05609	0	16.5834	16.6603	16.6244	16.6227	17.7816	17.6763	17.5299	17.6626	ND	NA			K09G1.1	ND
K07A12.1	P90919	Nulp1-pending protein	1.0369	2.05181	0	13.8025	13.9343	13.9313	13.8894	14.929	14.9809	14.8688	14.9262	ND	NA			ZC196.2	ND
sep-1	G5ED39	Separin homolog sep-1	1.0369	2.05181	0.0136	ND	ND	12.4506	12.4506	13.3086	13.6536	13.5004	13.4875	ND	NA			T01B7.5	ND
nhr-31	Q18192	Nuclear hormone receptor family member nhr-31	1.0327	2.04585	0.0073	ND	12.0555	ND	12.0555	12.9896	13.0135	13.2614	13.0882	ND	NA			Y56A3A.7	ND
tomm-70	Q02335	Mitochondrial import receptor subunit tomm-70	1.0283	2.03962	0	16.7639	16.6647	17.0571	16.8286	17.8403	17.7919	17.9386	17.8569	ND	NA			znf-207	ND
gst-26	Q9NAB4	Glutathione S-Transferase	1.0266	2.03722	0.0005	15.7243	15.2655	14.7989	15.2629	16.3354	16.4731	16.0599	16.2895	ND	NA			T28F4.5	ND
T25B9.9	Q17761	6-phosphogluconate dehydrogenase, decarboxylating	1.0256	2.03581	0	17.9278	17.7424	18.0447	17.905	19.017	18.9181	18.8567	18.9306	ND	NA			scb-1	ND
F58B4.5	Q20974	CHK kinase-like domain-containing protein	1.0222	2.03101	0	13.1698	13.5468	13.0756	13.2641	14.366	14.1405	14.3521	14.2862	ND	NA			Y94H6A.10	ND
amdh-1	Q22419	Probable imidazolonepropionase	1.0205	2.02862	0.0002	12.6398	12.6237	12.1438	12.4691	13.5847	13.5415	13.3428	13.4897	ND	NA			ttc-36	ND
zwl-1	Q95XP9	Protein zwilch homolog	1.0177	2.02469	0	14.9373	15.1646	15.0695	15.0571	16.1974	15.975	16.0522	16.0749	ND	NA			prx-14	ND
gale-1	Q564Q1	UDP-glucose 4-epimerase	1.0112	2.01559	0	15.916	16.225	16.1738	16.1049	17.1013	17.1741	17.0728	17.1161	ND	NA			yop-1	ND
cct-7	Q9TZS5	T-complex protein 1 subunit eta	1.0015	2.00208	0	18.7032	18.4902	18.5358	18.5764	19.6866	19.5094	19.5376	19.5779	ND	NA
capg-2	Q20818	CAP-G condensin subunit	1.0014	2.00194	0	13.6036	13.5839	13.7668	13.6514	14.6943	14.7076	14.5566	14.6528	ND	NA
rpl-15	P91374	Large ribosomal subunit protein eL15	1.0009	2.00125	0	20.1054	20.1982	20.2272	20.1769	21.1474	21.1024	21.2835	21.1778	ND	NA
mcm-6	P34647	DNA replication licensing factor mcm-6	1.0007	2.00097	0	15.3838	15.3764	15.9207	15.5603	16.6073	16.5473	16.5283	16.561	ND	NA

### Sheet: (5) NEKL-3 Raw
index	logFC	average_intensity	negLog10rawP	negLog10adjP	sig.pval.fct	sig.FDR.fct	internal_title_column	uniprot_id	gene_symbol	description	p	adjusted_p	internal_id_for_brushing	N2_1	N2_2	N2_3	NEK3_1	NEK3_2	NEK3_3
3149	6.3348	14.4145	11.2285	8.583	upReg	upReg	R102.2	Q21888	R102.2	DUF4440 domain-containing protein	0	0	Q21888	12.8525	13.3008	ND	19.3015	19.4081	19.5247
831	5.1357	16.2036	15.3831	12.0599	upReg	upReg	nekl-3	G5EFM9	nekl-3	Serine/threonine-protein kinase nekl-3	0	0	G5EFM9	14.2943	15.037	14.3989	19.5339	19.8373	19.7663
169	4.0192	15.4795	10.2899	7.8418	upReg	upReg	lea-1	A0A486WTP6	lea-1	Plant Late Embryo Abundant (LEA) related	0	0	A0A486WTP6	12.5324	ND	ND	16.6816	16.4704	16.503
181	3.7491	15.9343	11.9304	9.0844	upReg	upReg	lea-1	A0A486WVH0	lea-1	Plant Late Embryo Abundant (LEA) related	0	0	A0A486WVH0	13.2382	13.322	14.1769	17.1743	17.455	17.3551
4307	3.6721	17.0471	10.2106	7.7906	upReg	upReg	itsn-1	Q9U2T9	itsn-1	Intersectin-1	0	0	Q9U2T9	15.0167	14.2372	13.5074	17.8198	17.9789	17.9789
544	3.5668	17.2595	12.1691	9.2439	upReg	upReg	ZC247.1	G5EBP5	ZC247.1	63 kDa sperm flagellar membrane protein	0	0	G5EBP5	15.0582	15.4936	15.2141	18.8277	18.842	18.7966
4298	3.4999	14.9659	16.3475	12.7233	upReg	upReg	mlt-3	Q9U2L2	mlt-3	SAM domain-containing protein	0	0	Q9U2L2	13.1774	13.3683	13.3002	16.6226	16.9154	16.8074
55	3.3917	16.2836	13.5924	10.4453	upReg	upReg	comt-3	A0A0K3AT05	comt-3	Catechol O-methyltransferase domain-containing protein 1	0	0	A0A0K3AT05	13.814	13.907	13.826	17.1892	17.3178	17.2151
716	2.7635	17.5889	12.4793	9.4572	upReg	upReg	hip-1	G5EE04	hip-1	STI1 domain-containing protein	0	0	G5EE04	15.3434	15.4275	15.1105	17.91	18.1568	18.1052
2081	2.5584	18.8771	8.4364	6.5112	upReg	upReg	vit-1	P55155	vit-1	Vitellogenin-1	0	0	P55155	16.467	16.1936	16.5065	19.0365	18.9066	18.8992
2388	2.4748	15.1362	7.0737	5.5762	upReg	upReg	F15G9.1	Q10033	F15G9.1	Uncharacterized protein F15G9.1	0	0	Q10033	ND	ND	12.3783	14.6897	14.9901	14.8793
1900	2.4483	16.0304	4.9004	3.9371	upReg	upReg	ZK512.7	P34645	ZK512.7	Uncharacterized protein ZK512.7	0	0.0001	P34645	12.8808	ND	ND	15.3223	15.2787	15.3864
1337	2.439	14.4905	2.1779	1.7556	upReg	upReg	F52H2.3	O17393	F52H2.3	Uncharacterized protein	0.0066	0.0176	O17393	ND	ND	12.0919	14.1527	ND	14.9092
4142	2.4365	13.6049	3.6927	2.978	upReg	upReg	Y57A10A.8	Q9NA84	Y57A10A.8	SPK domain-containing protein	0.0002	0.0011	Q9NA84	11.6345	ND	ND	14.3862	14.4799	13.3467
1865	2.4319	14.7811	5.7361	4.5905	upReg	upReg	M01A8.1	P34530	M01A8.1	Uncharacterized protein M01A8.1	0	0	P34530	12.2713	ND	13.5384	15.2094	15.1222	15.6788
3305	2.4043	15.0444	11.2072	8.583	upReg	upReg	F08F3.4	Q22945	F08F3.4	NAD-dependent epimerase/dehydratase domain-containing protein	0	0	Q22945	12.6422	12.7958	13.0375	15.2861	15.2081	15.194
1984	2.3938	18.3686	4.3171	3.4754	upReg	upReg	aldo-2	P46563	aldo-2	Fructose-bisphosphate aldolase 2	0	0.0003	P46563	18.764	17.2505	15.9383	19.6161	19.7822	19.736
3614	2.3863	14.7276	9.186	7.0669	upReg	upReg	acsd-1	Q8T8B9	acsd-1	2-amino-3-carboxymuconate-6-semialdehyde decarboxylase	0	0	Q8T8B9	12.5739	12.8771	ND	15.1537	15.0775	15.1044
4421	2.3566	13.7487	7.6774	5.9651	upReg	upReg	K09G1.1	Q9XVL1	K09G1.1	MARVEL domain-containing protein	0	0	Q9XVL1	11.8435	ND	ND	14.0018	14.34	14.2585
127	2.239	16.8248	9.2287	7.0816	upReg	upReg	argn-1	A0A1X7RC97	argn-1	arginase	0	0	A0A1X7RC97	15.222	14.5635	14.3968	17.0122	17.0707	16.8163
1545	2.2204	16.6055	11.6117	8.8326	upReg	upReg	argk-1	O45518	argk-1	arginine kinase	0	0	O45518	15.2961	15.7583	15.5121	17.7645	17.7517	17.7113
1551	2.1725	17.9235	11.2264	8.583	upReg	upReg	erfa-3	O45622	erfa-3	Tr-type G domain-containing protein	0	0	O45622	16.1582	16.2812	16.0343	18.2812	18.3804	18.3297
1021	2.1719	20.005	9.4415	7.2487	upReg	upReg	F46H5.7	H2L049	F46H5.7	AMPK1_CBM domain-containing protein	0	0	H2L049	18.1995	18.3275	18.3132	20.1537	20.5361	20.6661
2137	2.1622	14.7243	2.4428	1.973	upReg	upReg	spch-2	P91026	spch-2	SPerm CHromatin enriched	0.0036	0.0106	P91026	13.0211	14.0926	14.4412	ND	16.7765	15.2512
1242	2.159	17.3992	7.2267	5.6595	upReg	upReg	mua-6	O02365	mua-6	Intermediate filament protein ifa-2	0	0	O02365	17.0285	15.9366	15.563	18.106	18.4599	18.4393
3319	2.1397	16.0537	6.4066	5.1005	upReg	upReg	T22B7.7	Q23044	T22B7.7	HotDog ACOT-type domain-containing protein	0	0	Q23044	14.0563	14.2689	14.7327	16.4767	16.5733	16.4271
3144	2.1037	15.9009	11.0534	8.4706	upReg	upReg	ivns-1	Q21854	ivns-1	BTB domain-containing protein	0	0	Q21854	14.564	14.3398	14.3508	16.4531	16.5444	16.5682
2924	2.0629	16.9982	9.9526	7.6507	upReg	upReg	haly-1	Q20502	haly-1	Histidine ammonia-lyase	0	0	Q20502	15.4881	15.46	15.4128	17.6021	17.5315	17.416
469	2.0376	14.2693	6.2668	4.9909	upReg	upReg	F17C11.11	E1B6S4	F17C11.11	Uncharacterized protein	0	0	E1B6S4	ND	ND	12.5522	14.4601	14.7246	14.5847
2920	2.0188	15.829	6.2771	4.9973	upReg	upReg	lact-1	Q20489	lact-1	Beta-lactamase-related domain-containing protein	0	0	Q20489	ND	14.1418	14.3856	16.059	16.5713	16.2172
834	1.9901	17.089	7.4885	5.851	upReg	upReg	mca-1	G5EFR6	mca-1	Plasma membrane calcium-transporting ATPase mca-1	0	0	G5EFR6	16.058	15.822	16.3878	18.0678	18.299	17.8713
1749	1.9223	21.2903	7.4182	5.8026	upReg	upReg	vit-4	P18947	vit-4	Vitellogenin-4	0	0	P18947	19.307	18.9933	19.1573	21.0599	21.1943	20.9702
4084	1.8849	17.8778	6.9382	5.4792	upReg	upReg	vit-3	Q9N4J2	vit-3	Vitellogenin-3	0	0	Q9N4J2	15.9997	15.8749	15.6538	17.7677	17.7945	17.6211
942	1.8712	14.7515	7.7356	5.9922	upReg	upReg	C39D10.8	H2KYM0	C39D10.8	DUF4440 domain-containing protein	0	0	H2KYM0	13.4754	13.5928	13.3848	15.3647	15.459	15.2428
293	1.8556	14.1048	7.7031	5.9766	upReg	upReg	Y47G6A.33	A5A8P5	Y47G6A.33	C-type LECtin	0	0	A5A8P5	13.1275	12.9917	13.2897	14.8272	15.1227	15.0258
2313	1.85	15.5403	8.5908	6.6101	upReg	upReg	tdo-2	Q09474	tdo-2	Tryptophan 2,3-dioxygenase	0	0	Q09474	14.4684	14.0385	13.7641	15.9381	15.9618	15.9211
4490	1.8314	13.734	5.7004	4.5634	upReg	upReg	flh-1	Q9XWR1	flh-1	FLYWCH transcription factor 1	0	0	Q9XWR1	ND	12.4174	ND	14.2533	14.4463	14.0466
4271	1.8002	13.2676	3.9161	3.1576	upReg	upReg	haf-7	Q9U275	haf-7	HAlF transporter (PGP related)	0.0001	0.0007	Q9U275	11.7517	ND	11.7644	13.2967	13.4591	13.9188
4417	1.7959	13.4814	6.6472	5.256	upReg	upReg	acbp-5	Q9XVJ0	acbp-5	Acyl-CoA-binding domain-containing protein 6	0	0	Q9XVJ0	12.6571	12.9029	12.0769	14.7255	14.0749	14.2241
3894	1.7951	13.8875	5.574	4.4697	upReg	upReg	C36B7.2	Q966P6	C36B7.2	Protein kinase domain-containing protein	0	0	Q966P6	13.238	ND	12.9982	14.7605	14.9891	14.9899
2688	1.7875	17.2581	3.975	3.2014	upReg	upReg	nap-1	Q19007	nap-1	Nucleosome assembly protein 1-like 1	0.0001	0.0006	Q19007	16.8157	15.191	14.6484	17.4012	17.2904	17.3259
3130	1.774	14.4791	9.0633	6.9832	upReg	upReg	dhp-1	Q21773	dhp-1	Dihydropyrimidinase 1	0	0	Q21773	13.1358	13.2704	13.6162	15.0308	15.1005	15.2132
1723	1.7184	20.828	7.0769	5.5762	upReg	upReg	vit-5	P06125	vit-5	Vitellogenin-5	0	0	P06125	18.8836	18.6775	19.0377	20.6196	20.6627	20.4717
2586	1.712	14.684	5.2384	4.2053	upReg	upReg	C33A12.1	Q18359	C33A12.1	Probable NADH dehydrogenase [ubiquinone] 1 alpha subcomplex subunit 5	0	0.0001	Q18359	13.99	13.8634	ND	15.5417	15.9334	15.4411
1311	1.6995	14.4866	8.3224	6.4058	upReg	upReg	natc-1	O17003	natc-1	Protein MAK10 homolog	0	0	O17003	13.2235	13.5144	13.1619	14.9675	14.965	15.066
756	1.6934	15.1447	7.1557	5.6178	upReg	upReg	tap-1	G5EEM6	tap-1	TGF-beta-activated kinase 1 and MAP3K7-binding protein 1	0	0	G5EEM6	13.9641	14.286	13.4857	15.449	15.6431	15.7239
2126	1.6926	15.575	7.5242	5.864	upReg	upReg	pah-1	P90925	pah-1	Phenylalanine-4-hydroxylase	0	0	P90925	14.7662	14.1858	13.798	15.9253	15.8898	16.0126
139	1.6836	16.2885	10.7024	8.2243	upReg	upReg	anc-1	A0A2C9C3A7	anc-1	Calponin-homology (CH) domain-containing protein	0	0	A0A2C9C3A7	15.4604	15.6816	15.3584	17.0656	17.1708	17.3148
2317	1.6716	15.8486	7.3614	5.7668	upReg	upReg	C30G12.2	Q09486	C30G12.2	DeHydrogenases, Short chain	0	0	Q09486	14.1495	14.3582	14.8021	16.0342	16.208	16.0822
2865	1.6701	14.1969	6.5283	5.1713	upReg	upReg	nprl-3	Q20069	nprl-3	GATOR complex protein NPRL3	0	0	Q20069	13.3632	13.3519	12.665	14.7283	14.736	14.9262
2668	1.6693	14.2241	4.7782	3.8371	upReg	upReg	D1014.4	Q18922	D1014.4	t-SNARE coiled-coil homology domain-containing protein	0	0.0001	Q18922	ND	12.9138	ND	14.5179	14.7651	14.4662
965	1.6678	16.4857	5.6778	4.5464	upReg	upReg	ampd-1	H2KZ18	ampd-1	AMP deaminase	0	0	H2KZ18	15.7336	14.8631	14.4168	16.5782	16.7192	16.7196
1425	1.6515	18.3074	4.1127	3.3107	upReg	upReg	perm-4	O44144	perm-4	PERMeable eggshell	0.0001	0.0005	O44144	18.0308	17.8971	16.9944	19.2988	19.4981	19.08
2593	1.6497	13.9041	5.5326	4.4399	upReg	upReg	rsd-3	Q18453	rsd-3	ENTH domain-containing protein	0	0	Q18453	ND	ND	12.562	14.291	14.1315	14.2126
2722	1.6478	15.6153	6.6251	5.2464	upReg	upReg	sec-6	Q19262	sec-6	Exocyst complex component 3	0	0	Q19262	14.904	14.7008	13.9046	16.0823	16.1934	16.1772
868	1.6234	15.7608	8.1305	6.3056	upReg	upReg	fat-2	G5EGA5	fat-2	Delta(12) fatty acid desaturase fat-2	0	0	G5EGA5	14.0773	13.9583	14.4682	15.8332	15.7768	15.764
3588	1.6207	14.4103	7.552	5.8772	upReg	upReg	puf-11	Q8IU00	puf-11	PUM-HD domain-containing protein	0	0	Q8IU00	13.465	12.8788	13.3211	14.9456	14.8477	14.7337
2960	1.6131	14.4871	8.0937	6.2757	upReg	upReg	puf-5	Q20757	puf-5	Pumilio domain-containing protein 5	0	0	Q20757	13.3273	12.9954	13.3443	14.7817	14.9937	14.731
545	1.6081	14.816	9.8077	7.5638	upReg	upReg	ego-1	G5EBQ3	ego-1	RNA-directed RNA polymerase	0	0	G5EBQ3	13.7301	13.7025	13.6458	15.3172	15.3129	15.2725
2467	1.5987	14.0478	7.6189	5.919	upReg	upReg	tes-1	Q17525	tes-1	TEStin (Human testis-derived transcript) homolog	0	0	Q17525	13.4	12.7309	12.6869	14.5056	14.6252	14.4831
1750	1.5951	22.2684	7.8113	6.0622	upReg	upReg	vit-6	P18948	vit-6	Vitellogenin-6	0	0	P18948	20.5743	20.2059	20.6185	22.0074	22.1481	22.0285
3966	1.5913	16.8297	4.6241	3.7143	upReg	upReg	pid-5	Q9GUI6	pid-5	Protein pid-5	0	0.0002	Q9GUI6	15.9112	15.8179	16.2816	17.6433	ND	17.5463
1056	1.5829	13.1023	4.6516	3.7359	upReg	upReg	cyld-1	H2L265	cyld-1	USP domain-containing protein	0	0.0002	H2L265	12.0252	11.8871	ND	13.7567	13.2089	13.6516
4259	1.5803	14.7061	2.694	2.1705	upReg	upReg	rla-2	Q9U1X9	rla-2	Large ribosomal subunit protein P2	0.002	0.0068	Q9U1X9	14.3817	ND	12.5433	15.203	14.7717	15.1536
719	1.5528	16.3866	7.9308	6.1551	upReg	upReg	T04F3.1	G5EE32	T04F3.1	Aminotransferase class I/classII domain-containing protein	0	0	G5EE32	15.7989	15.9849	15.5224	17.2943	17.3496	17.3207
1138	1.5519	14.4963	4.8758	3.9153	upReg	upReg	C37A2.7	O01504	C37A2.7	Large ribosomal subunit protein P2	0	0.0001	O01504	13.8879	13.1894	12.968	15.1333	14.9322	14.6356
647	1.5505	13.9795	9.3865	7.2095	upReg	upReg	atx-2	G5ED29	atx-2	Ataxin-2 homolog	0	0	G5ED29	13.191	12.7969	12.814	14.3515	14.5749	14.527
760	1.5416	14.1786	8.7677	6.7526	upReg	upReg	Y39A1A.3	G5EEN7	Y39A1A.3	Sjogren's syndrome/scleroderma autoantigen 1 (Autoantigen p27)	0	0	G5EEN7	13.0131	13.5119	13.4182	14.9298	14.9045	14.7337
1424	1.5191	13.4126	2.7655	2.2291	upReg	upReg	cec-2	O44139	cec-2	Chromo domain-containing protein	0.0017	0.0059	O44139	12.7685	12.9206	12.5762	14.3463	14.1466	14.3299
1920	1.516	15.8273	5.0142	4.0272	upReg	upReg	hsp-16.1	P34696	hsp-16.1	Heat shock protein Hsp-16.1/Hsp-16.11	0	0.0001	P34696	14.7839	14.813	15.3817	16.6431	16.6675	16.2161
2789	1.51	18.1693	9.8638	7.5821	upReg	upReg	gfat-2	Q19699	gfat-2	glutamine--fructose-6-phosphate transaminase (isomerizing)	0	0	Q19699	17.2488	17.0324	16.922	18.6201	18.5549	18.5583
3794	1.5083	14.8301	8.764	6.7526	upReg	upReg	rml-5	Q95XM5	rml-5	NAD(P)-binding domain-containing protein	0	0	Q95XM5	13.8671	13.6273	13.5815	15.1997	15.0482	15.3529
4036	1.5058	13.8034	2.6137	2.1088	upReg	upReg	Y53G8AR.6	Q9N3G0	Y53G8AR.6	SAP domain-containing protein	0.0024	0.0078	Q9N3G0	ND	ND	11.9752	13.245	13.6386	13.5594
554	1.5009	16.9114	9.5702	7.361	upReg	upReg	pgl-3	G5EBV6	pgl-3	Guanyl-specific ribonuclease pgl-3	0	0	G5EBV6	15.6641	15.9931	16.0081	17.4208	17.4595	17.2878
4176	1.4998	14.5228	4.3218	3.4794	upReg	upReg	Y39B6A.10	Q9NET7	Y39B6A.10	Uncharacterized protein	0	0.0003	Q9NET7	13.1806	12.2564	ND	14.1328	13.9546	14.5677
3421	1.4995	15.7916	1.3271	1.0599	upReg	nonDE	vha-9	Q23680	vha-9	Probable V-type proton ATPase subunit F	0.0471	0.0871	Q23680	15.993	ND	13.3817	16.0283	16.1905	16.3418
2902	1.4985	20.0668	7.6896	5.9685	upReg	upReg	sip-1	Q20363	sip-1	Stress-induced protein 1	0	0	Q20363	18.8169	19.0123	19.1072	20.6061	20.482	20.344
1834	1.498	14.446	3.2799	2.6425	upReg	upReg	retr-1	P34431	retr-1	Retrotransposon-like protein 1	0.0005	0.0023	P34431	ND	13.2475	ND	14.7148	14.6395	14.8821
2083	1.4827	16.1646	8.4754	6.5376	upReg	upReg	cth-2	P55216	cth-2	Putative cystathionine gamma-lyase 2	0	0	P55216	14.944	15.0073	14.591	16.4459	16.0893	16.4553
1102	1.4753	15.067	7.1224	5.5916	upReg	upReg	cth-1	K8ESE2	cth-1	cystathionine gamma-lyase	0	0	K8ESE2	14.0297	13.5861	13.628	15.2524	15.3676	15.0498
4356	1.4751	15.7477	7.5186	5.864	upReg	upReg	DC2.5	Q9UAW2	DC2.5	DeHydrogenases, Short chain	0	0	Q9UAW2	14.6843	14.8792	14.9877	16.2638	16.4133	16.2993
1240	1.4624	20.0779	7.0193	5.5381	upReg	upReg	eif-3.C	O02328	eif-3.C	Eukaryotic translation initiation factor 3 subunit C	0	0	O02328	19.2218	19.0919	19.6312	20.7917	20.9297	20.6106
1866	1.4494	15.7551	5.1459	4.1299	upReg	upReg	R05D3.12	P34534	R05D3.12	Putative DNA topoisomerase 2, mitochondrial	0	0.0001	P34534	14.8682	14.6216	15.4617	16.5453	16.473	16.2815
2214	1.4462	19.2064	10.7534	8.2243	upReg	upReg	fasn-1	P91871	fasn-1	Carrier domain-containing protein	0	0	P91871	17.9283	18.0271	18.247	19.5839	19.5132	19.4439
732	1.428	13.9205	5.3325	4.2783	upReg	upReg	gon-2	G5EE91	gon-2	LSDAT_euk domain-containing protein	0	0.0001	G5EE91	13.2106	12.9538	13.607	14.651	14.9072	14.4971
1290	1.4193	14.8859	5.7587	4.6058	upReg	upReg	dhs-13	O16619	dhs-13	DeHydrogenases, Short chain	0	0	O16619	14.1526	13.2701	14.1327	15.2861	15.4604	15.0668
3093	1.4182	16.7361	5.8423	4.6637	upReg	upReg	M04B2.4	Q21504	M04B2.4	FAD dependent oxidoreductase domain-containing protein	0	0	Q21504	15.6887	15.5834	16.3088	17.2502	17.4394	17.1458
3701	1.4065	14.062	4.7176	3.7872	upReg	upReg	T08G11.1	Q94010	T08G11.1	Vacuolar protein sorting-associated protein 13	0	0.0002	Q94010	13.0466	12.1514	13.4891	14.3292	14.5287	14.0488
509	1.3996	15.6112	8.1502	6.3184	upReg	upReg	F25E2.2	G4SF79	F25E2.2	Ig-like domain-containing protein	0	0	G4SF79	14.7688	14.6752	14.7458	16.3367	16.0468	16.0051
1426	1.3863	18.6443	4.2263	3.4003	upReg	upReg	perm-2	O44145	perm-2	Secreted protein	0.0001	0.0004	O44145	17.9702	18.0912	17.8745	19.4673	19.631	18.9967
1525	1.3854	15.2285	7.0978	5.5762	upReg	upReg	gly-8	O45293	gly-8	Probable N-acetylgalactosaminyltransferase 8	0	0	O45293	14.0664	14.3033	14.2924	15.6486	15.5919	15.5778
3300	1.3832	13.5076	1.6845	1.3504	upReg	upReg	T28H10.2	Q22857	T28H10.2	ShKT domain-containing protein	0.0207	0.0446	Q22857	ND	ND	12.271	13.6542	ND	ND
4412	1.3828	16.6142	8.0014	6.2161	upReg	upReg	vsra-1	Q9XVF1	vsra-1	Piwi domain-containing protein	0	0	Q9XVF1	15.2044	15.3597	15.7988	16.8523	16.8471	16.812
4334	1.3789	13.6604	5.8144	4.642	upReg	upReg	tag-281	Q9U3J3	tag-281	Uncharacterized protein	0	0	Q9U3J3	12.7296	12.6254	ND	14.1239	13.8456	14.1998
319	1.3719	15.9689	10.1252	7.7563	upReg	upReg	lotr-1	A5Z2T6	lotr-1	Lotus (LOTUS) and TudoR domain containing	0	0	A5Z2T6	14.991	14.7388	15.0138	16.2922	16.3225	16.2445
1702	1.3718	16.5551	8.2337	6.3654	upReg	upReg	rpn-11	O76577	rpn-11	26S proteasome non-ATPase regulatory subunit 14	0	0	O76577	15.4118	14.891	15.1638	16.4955	16.5383	16.5481
1513	1.3687	15.9013	6.5191	5.1651	upReg	upReg	folt-2	O45166	folt-2	Folate-like transporter 2	0	0	O45166	14.8223	14.1579	14.3971	15.7513	15.9277	15.8045
3129	1.3638	15.3181	8.8511	6.8137	upReg	upReg	wago-1	Q21770	wago-1	Argonaute protein wago-1	0	0	Q21770	14.4478	14.3551	14.0766	15.6119	15.7455	15.6135
1458	1.3616	16.5131	7.928	6.1551	upReg	upReg	F56A11.5	O44517	F56A11.5	MOSC domain-containing protein	0	0	O44517	14.7978	15.1627	15.3014	16.3519	16.5236	16.4711
985	1.357	17.2303	7.1009	5.5762	upReg	upReg	acdh-1	H2KZG6	acdh-1	Short/branched chain specific acyl-CoA dehydrogenase, mitochondrial	0	0	H2KZG6	15.391	15.3706	15.9689	17.0063	17.001	16.7941
3030	1.3567	16.8786	9.0708	6.9832	upReg	upReg	sur-5	Q21166	sur-5	Acetoacetyl-CoA synthetase	0	0	Q21166	15.7942	15.9525	15.9091	17.2261	17.325	17.1749
4215	1.3564	15.9939	5.0786	4.0767	upReg	upReg	H04M03.3	Q9TYR0	H04M03.3	DeHydrogenases, Short chain	0	0.0001	Q9TYR0	15.0866	15.3285	15.8184	16.6892	17.0561	16.5575
1619	1.3548	15.682	6.5174	5.1651	upReg	upReg	mrps-30	O61818	mrps-30	Mitochondrial Ribosomal Protein, Small	0	0	O61818	14.8775	14.4982	15.0867	16.197	16.2608	16.0692
559	1.3522	14.7829	8.517	6.546	upReg	upReg	klp-18	G5EBX0	klp-18	Kinesin motor domain-containing protein	0	0	G5EBX0	13.6946	13.5729	13.8344	15.1069	15.1031	14.9485
4392	1.3503	14.7179	7.1908	5.6385	upReg	upReg	T05F1.2	Q9XUR4	T05F1.2	FBA_2 domain-containing protein	0	0	Q9XUR4	13.8714	13.2822	13.6609	14.9053	15.1286	14.8317
1639	1.3468	14.2307	2.1575	1.7405	upReg	upReg	prx-11	O62103	prx-11	Peroxisomal biogenesis factor 11	0.007	0.0182	O62103	12.9361	ND	ND	14.3846	13.9946	14.4694
4172	1.343	15.8791	7.5772	5.8857	upReg	upReg	fat-1	Q9NEQ0	fat-1	Omega-3 fatty acid desaturase fat-1	0	0	Q9NEQ0	14.7143	14.1635	14.6677	15.8728	15.7649	15.9368
3906	1.3426	18.2405	5.9585	4.756	upReg	upReg	ech-1.2	Q9BIC3	ech-1.2	Enoyl-CoA hydratase	0	0	Q9BIC3	18.0661	17.2361	17.6133	19.0067	19.0438	18.8927
983	1.3415	18.7291	10.052	7.7065	upReg	upReg	csr-1	H2KZD5	csr-1	Piwi domain-containing protein	0	0	H2KZD5	17.5394	17.6779	17.7586	18.9509	19.0014	19.0481
1874	1.3414	15.1495	7.5296	5.864	upReg	upReg	alx-1	P34552	alx-1	Apoptosis-linked gene 2-interacting protein X 1	0	0	P34552	14.4737	13.8103	13.876	15.4059	15.375	15.4034
1717	1.3382	15.8172	5.6594	4.5349	upReg	upReg	hsp-16.48	P02513	hsp-16.48	Heat shock protein Hsp-16.48/Hsp-16.49	0	0	P02513	15.2481	15.2017	14.7391	16.3575	16.3455	16.5005
1149	1.3286	13.2998	3.4115	2.7506	upReg	upReg	K08B12.3	O01581	K08B12.3	Haloacid dehalogenase-like hydrolase domain-containing protein 2	0.0004	0.0018	O01581	12.8186	12.2852	ND	13.9537	13.7172	13.9706
3862	1.327	14.0485	2.4507	1.9775	upReg	upReg	dnc-3	Q965K5	dnc-3	DyNactin Complex component	0.0035	0.0105	Q965K5	12.8644	ND	ND	13.7739	14.2585	14.5417
2233	1.3252	17.618	9.7602	7.5339	upReg	upReg	tomm-70	Q02335	tomm-70	Mitochondrial import receptor subunit tomm-70	0	0	Q02335	16.7639	16.6647	17.0571	18.166	18.2156	18.0798
1946	1.3222	17.3555	8.2483	6.3723	upReg	upReg	T20B12.7	P41847	T20B12.7	Anamorsin homolog	0	0	P41847	16.5741	16.279	16.3152	17.7493	17.8224	17.5633
3211	1.3205	14.7919	6.8842	5.4532	upReg	upReg	T05B9.1	Q22215	T05B9.1	Nuclear receptor domain-containing protein	0	0	Q22215	13.9915	14.3123	14.3891	15.5418	15.5557	15.557
1799	1.3193	14.1985	3.5996	2.9002	upReg	upReg	C06E1.9	P34304	C06E1.9	Uncharacterized protein C06E1.9	0.0003	0.0013	P34304	13.0526	12.9506	13.3322	14.1197	14.2409	14.9328
2300	1.3181	15.9261	7.493	5.8511	upReg	upReg	pgam-5	Q09422	pgam-5	Serine/threonine-protein phosphatase Pgam5, mitochondrial	0	0	Q09422	15.6113	15.5446	15.0897	16.7999	16.7222	16.6777
440	1.3154	13.6889	5.641	4.5206	upReg	upReg	F54C8.7	D1MN62	F54C8.7	AH domain-containing protein	0	0	D1MN62	12.17	ND	ND	13.5383	13.4683	13.4494
3963	1.3132	12.9168	4.9005	3.9371	upReg	upReg	Y73B6BL.27	Q9GUE9	Y73B6BL.27	CS domain-containing protein	0	0.0001	Q9GUE9	12.5046	12.6116	12.0905	13.4247	13.837	13.8844
2431	1.3122	15.4004	6.2175	4.9494	upReg	upReg	gld-1	Q17339	gld-1	Female germline-specific tumor suppressor gld-1	0	0	Q17339	14.3095	14.6898	14.9386	16.1029	15.9507	15.8209
1217	1.31	15.0782	4.4122	3.55	upReg	upReg	cdc-37	O02108	cdc-37	Probable Hsp90 co-chaperone cdc37	0	0.0003	O02108	13.4457	14.0364	13.3992	14.8283	14.8438	15.1391
1593	1.3065	14.0155	1.7155	1.3766	upReg	upReg	aqp-11	O46024	aqp-11	Aquaporin	0.0193	0.042	O46024	13.0783	13.3946	ND	14.5189	14.4641	14.6459
4045	1.2986	13.371	2.7921	2.2479	upReg	upReg	Y47G6A.18	Q9N3S8	Y47G6A.18	Golgi phosphoprotein 3 homolog sauron	0.0016	0.0057	Q9N3S8	12.8157	12.4483	ND	14.1018	13.9661	13.7238
4255	1.2958	16.9409	6.869	5.4421	upReg	upReg	dnj-29	Q9U1V9	dnj-29	J domain-containing protein	0	0	Q9U1V9	16.0763	15.9135	16.1589	17.4532	17.4788	17.1041
1103	1.2935	13.8665	4.0218	3.2384	upReg	upReg	cls-2	K8ESK4	cls-2	TOG domain-containing protein	0.0001	0.0006	K8ESK4	13.3622	13.4787	12.691	14.5104	14.4317	14.4703
3400	1.2916	18.6919	4.5221	3.6382	upReg	upReg	dbt-1	Q23571	dbt-1	Lipoamide acyltransferase component of branched-chain alpha-keto acid dehydrogenase complex, mitochondrial	0	0.0002	Q23571	17.5964	17.8109	18.5017	19.1033	19.3724	19.308
1610	1.2894	12.753	2.7106	2.1844	upReg	upReg	C35E7.6	O61770	C35E7.6	CABIT domain-containing protein	0.0019	0.0065	O61770	11.7133	ND	ND	12.6748	13.0484	13.2848
2782	1.2842	17.0065	9.8427	7.5802	upReg	upReg	czw-1	Q19642	czw-1	Centromere/kinetochore protein zw10 homolog	0	0	Q19642	15.926	16.0008	15.8258	17.1782	17.1969	17.2302
3997	1.2834	15.3478	7.7248	5.9871	upReg	upReg	plk-2	Q9N2L7	plk-2	Serine/threonine-protein kinase plk-2	0	0	Q9N2L7	13.8314	13.9034	14.2687	15.2588	15.4342	15.1606
2706	1.2831	15.7546	10.1332	7.7563	upReg	upReg	gfat-1	Q19130	gfat-1	glutamine--fructose-6-phosphate transaminase (isomerizing)	0	0	Q19130	14.9113	15.0043	14.9494	16.2366	16.1662	16.3116
659	1.2826	14.0775	3.2348	2.6054	upReg	upReg	eea-1	G5ED80	eea-1	EEA1	0.0006	0.0025	G5ED80	13.3077	12.8554	13.9277	14.7356	14.6026	14.6003
4528	1.2803	15.4332	5.6078	4.494	upReg	upReg	Y51A2D.18	Q9XXQ4	Y51A2D.18	Major facilitator superfamily (MFS) profile domain-containing protein	0	0	Q9XXQ4	14.4938	14.4055	15.0465	15.8469	16.1222	15.8175
485	1.2796	12.5909	5.2214	4.1938	upReg	upReg	math-14	F3NWW3	math-14	MATH domain-containing protein	0	0.0001	F3NWW3	12.3948	11.968	ND	13.5928	13.4812	13.3088
3714	1.2791	16.0574	7.1796	5.6346	upReg	upReg	dnj-11	Q94216	dnj-11	DnaJ homolog subfamily C member 2	0	0	Q94216	14.6604	14.9081	14.9581	16.0533	16.117	16.1937
1722	1.2784	21.8036	4.9414	3.9626	upReg	upReg	vit-2	P05690	vit-2	Vitellogenin-2	0	0.0001	P05690	20.8545	20.0678	20.0431	21.6488	21.6506	21.5012
1358	1.2769	18.3749	8.2629	6.373	upReg	upReg	sams-1	O17680	sams-1	Probable S-adenosylmethionine synthase 1	0	0	O17680	17.3789	17.7047	17.956	19.1057	18.827	18.9377
2473	1.2768	16.5172	7.0246	5.5403	upReg	upReg	C01B10.3	Q17543	C01B10.3	Endonuclease/exonuclease/phosphatase family protein	0	0	Q17543	16.0648	15.8035	15.3416	17.09	17.0258	16.9243
948	1.2766	16.3867	5.9276	4.7315	upReg	upReg	acdh-13	H2KYN3	acdh-13	Acyl-CoA dehydrogenase family member 9, mitochondrial	0	0	H2KYN3	15.3318	15.4968	16.111	16.9423	17.0269	16.8002
3562	1.2757	17.086	8.3073	6.3992	upReg	upReg	ppw-1	Q86NJ8	ppw-1	Piwi domain-containing protein	0	0	Q86NJ8	16.008	16.0524	15.921	17.3184	17.2789	17.2111
1782	1.2696	14.54	6.1307	4.8921	upReg	upReg	R107.2	P32740	R107.2	ATP-dependent (S)-NAD(P)H-hydrate dehydratase	0	0	P32740	13.4598	13.4859	14.3134	14.91	14.9906	15.1673
2186	1.2658	15.5686	5.9318	4.7341	upReg	upReg	cey-3	P91398	cey-3	CSD domain-containing protein	0	0	P91398	14.3502	15.2303	15.0028	16.1331	16.1829	16.0646
1357	1.2641	14.8614	7.0829	5.5762	upReg	upReg	aspm-1	O17666	aspm-1	Calponin-homology (CH) domain-containing protein	0	0	O17666	13.8998	14.219	14.0003	15.4983	15.2393	15.1739
3241	1.2609	13.5226	3.6152	2.9143	upReg	upReg	prp-9	Q22469	prp-9	Matrin-type domain-containing protein	0.0002	0.0012	Q22469	ND	12.9755	12.22	13.7383	13.8335	14.0041
2470	1.2593	16.4938	9.2914	7.1297	upReg	upReg	C01B10.8	Q17539	C01B10.8	Methyltransferase domain-containing protein	0	0	Q17539	15.6438	15.8772	15.6316	17.0021	17.0066	16.9217
2084	1.2538	13.6757	4.4636	3.5899	upReg	upReg	F13E6.1	P55326	F13E6.1	Uncharacterized protein F13E6.1	0	0.0003	P55326	ND	12.4829	ND	13.6695	13.8631	13.6777
2981	1.2482	16.1725	6.496	5.1506	upReg	upReg	rod-1	Q20849	rod-1	Kinetochore-associated protein rod-1	0	0	Q20849	14.9631	15.1743	14.8818	16.3601	16.2152	16.1884
2127	1.246	13.0356	4.4131	3.55	upReg	upReg	clic-1	P90961	clic-1	Clathrin light chain	0	0.0003	P90961	11.7988	ND	ND	13.002	13.2261	12.9061
4384	1.2456	13.2674	2.1452	1.7318	upReg	upReg	far-6	Q9XUB7	far-6	Fatty-acid and retinol-binding protein 1	0.0072	0.0185	Q9XUB7	12.0484	ND	ND	12.9009	13.3853	13.5956
1621	1.2444	13.6053	5.6683	4.541	upReg	upReg	prmt-6	O61833	prmt-6	Methyltransferase domain-containing protein	0	0	O61833	12.8684	13.2442	12.6877	14.0171	14.2489	14.2675
1724	1.2372	14.0444	2.8099	2.2619	upReg	upReg	hsp-16.2	P06582	hsp-16.2	Heat shock protein hsp-16.2	0.0015	0.0055	P06582	12.8797	13.2952	13.9248	14.5876	14.7355	14.4882
1187	1.2359	13.6581	2.4461	1.9751	upReg	upReg	glh-3	O01836	glh-3	ATP-dependent RNA helicase glh-3	0.0036	0.0106	O01836	ND	12.9938	ND	ND	14.2286	14.2308
3583	1.2241	14.4519	3.167	2.5506	upReg	upReg	edc-4	Q8ITV6	edc-4	FHA domain-containing protein	0.0007	0.0028	Q8ITV6	14.4439	14.6806	14.1041	15.838	15.451	15.6119
4023	1.2186	16.7107	6.0971	4.8674	upReg	upReg	lec-6	Q9N384	lec-6	Galectin	0	0	Q9N384	16.5773	16.9524	16.6456	17.9275	17.8331	18.0706
2343	1.2161	15.6549	7.3797	5.7808	upReg	upReg	metr-1	Q09582	metr-1	Probable methionine synthase	0	0	Q09582	14.5266	14.2766	14.8848	15.7468	15.8463	15.7433
369	1.2023	15.4547	7.515	5.864	upReg	upReg	saps-1	B2D6K9	saps-1	Serine/threonine-protein phosphatase 6 regulatory subunit	0	0	B2D6K9	14.6701	14.5252	14.4604	15.8592	15.8384	15.565
840	1.1938	16.185	7.2179	5.6564	upReg	upReg	ltah-1.1	G5EFT4	ltah-1.1	Aminopeptidase ltah-1.1	0	0	G5EFT4	15.319	15.0763	15.094	16.4456	16.3942	16.2308
448	1.1925	13.7679	2.768	2.2301	upReg	upReg	C25G4.3	D4PH98	C25G4.3	Ribosome-binding factor A	0.0017	0.0059	D4PH98	ND	12.4774	13.4393	14.5758	14.3213	13.5555
2138	1.1907	14.9358	2.4726	1.9949	upReg	upReg	skpo-2	P91060	skpo-2	ShKT domain-containing protein	0.0034	0.0101	P91060	14.2171	13.1894	14.096	14.6377	14.942	15.4951
4071	1.1815	14.3561	3.3271	2.6806	upReg	upReg	ppfr-4	Q9N4E9	ppfr-4	Serine/threonine-protein phosphatase 4 regulatory subunit ppfr-4	0.0005	0.0021	Q9N4E9	13.2661	ND	ND	14.3946	14.4876	14.4607
2093	1.1786	14.0996	7.0803	5.5762	upReg	upReg	snap-29	P83351	snap-29	Soluble NSF attachment protein 29	0	0	P83351	13.2831	13.0124	13.2878	14.3952	14.4594	14.2644
439	1.1701	13.7263	5.9746	4.7688	upReg	upReg	gcn-2	D0Z5N4	gcn-2	Eukaryotic translation initiation factor 2-alpha kinase gcn-2	0	0	D0Z5N4	12.952	12.887	12.7327	13.9679	13.9128	14.2015
232	1.1696	14.13	5.3222	4.272	upReg	upReg	C05C10.2	A0A5S9MPX1	C05C10.2	DNA2/NAM7 helicase-like C-terminal domain-containing protein	0	0.0001	A0A5S9MPX1	13.2601	13.515	ND	14.5829	14.6448	14.4436
4431	1.1679	17.7027	8.1795	6.3406	upReg	upReg	mcm-3	Q9XVR7	mcm-3	DNA replication licensing factor MCM3	0	0	Q9XVR7	16.6491	16.8856	17.0017	18.0488	17.9965	17.9947
1916	1.1678	19.8827	7.8229	6.068	upReg	upReg	glh-1	P34689	glh-1	ATP-dependent RNA helicase glh-1	0	0	P34689	18.6912	19.0396	19.1439	20.1327	20.1321	20.1133
3879	1.1652	13.1115	3.1211	2.5119	upReg	upReg	map-1	Q965Y1	map-1	Methionine aminopeptidase	0.0008	0.0031	Q965Y1	12.5119	ND	12.3125	13.9001	13.2814	13.5508
2624	1.1615	14.8116	7.5693	5.8857	upReg	upReg	C47D12.2	Q18668	C47D12.2	Dymeclin	0	0	Q18668	14.1518	14.0405	14.1919	15.4271	15.1236	15.3179
4212	1.1603	14.0646	6.3679	5.068	upReg	upReg	Y14H12B.2	Q9TYP8	Y14H12B.2	SPK domain-containing protein	0	0	Q9TYP8	13.2137	13.7073	13.4426	14.6026	14.6345	14.6076
1434	1.1589	15.2287	8.9584	6.8905	upReg	upReg	ltah-1.2	O44183	ltah-1.2	Peptidase M1 leukotriene A4 hydrolase/aminopeptidase C-terminal domain-containing protein	0	0	O44183	14.0354	13.7402	13.895	15.0197	15.0534	15.0741
4319	1.1554	13.6059	7.5654	5.8857	upReg	upReg	col-93	Q9U348	col-93	Nematode cuticle collagen N-terminal domain-containing protein	0	0	Q9U348	12.3979	12.0202	12.2128	13.3543	13.3834	13.3593
2854	1.1494	15.8875	2.4798	1.9993	upReg	upReg	pfn-2	Q20025	pfn-2	Profilin-2	0.0033	0.01	Q20025	15.713	15.1896	14.3135	16.2659	16.1591	16.2393
683	1.1488	15.6814	7.8293	6.0685	upReg	upReg	air-1	G5EDL3	air-1	Aurora kinase	0	0	G5EDL3	14.8136	14.9234	14.8915	16.0182	16.0805	15.9761
2243	1.1428	18.0324	10.0186	7.6954	upReg	upReg	rnr-1	Q03604	rnr-1	Ribonucleoside-diphosphate reductase large subunit	0	0	Q03604	16.8566	16.8932	16.869	17.9473	18.0944	18.0055
3751	1.1405	14.1956	5.9388	4.7395	upReg	upReg	ceh-92	Q95Q08	ceh-92	Homeobox-cysteine loop-homeobox domain-containing protein	0	0	Q95Q08	13.6899	13.7627	13.9128	14.8629	14.9474	14.9767
2280	1.1384	15.0829	5.7709	4.6165	upReg	upReg	dct-6	Q09313	dct-6	Protein dct-6	0	0	Q09313	14.3423	14.9613	14.8474	15.8753	15.7195	15.9715
1041	1.1377	16.3993	4.2508	3.419	upReg	upReg	lfi-1	H2L0I4	lfi-1	Lin-5	0.0001	0.0004	H2L0I4	15.4705	15.2068	15.4345	16.5653	16.5888	16.371
2658	1.133	13.9766	4.5709	3.6737	upReg	upReg	icd-1	Q18885	icd-1	Transcription factor BTF3 homolog	0	0.0002	Q18885	13.0189	13.3854	12.3125	13.8861	14.0804	14.1495
2936	1.1313	14.9772	6.4197	5.1114	upReg	upReg	F52B5.3	Q20644	F52B5.3	ATP-dependent RNA helicase DHX36	0	0	Q20644	14.1942	14.4657	14.9129	15.6422	15.804	15.5205
2557	1.1274	12.9374	2.8349	2.2815	upReg	upReg	nhr-31	Q18192	nhr-31	Nuclear hormone receptor family member nhr-31	0.0015	0.0052	Q18192	ND	12.0555	ND	12.9511	12.9988	13.5988
1160	1.1269	15.1445	4.9481	3.9683	upReg	upReg	hmg-3	O01683	hmg-3	FACT complex subunit ssrp1-B	0	0.0001	O01683	14.2062	14.4243	14.6443	15.7156	15.6004	15.3397
3898	1.1222	15.9154	6.4412	5.1203	upReg	upReg	xrn-1	Q9BHK7	xrn-1	5'-3' exoribonuclease 1	0	0	Q9BHK7	15.1372	15.5976	15.0363	16.4304	16.3251	16.3822
4289	1.1196	14.3362	5.8187	4.6448	upReg	upReg	puf-3	Q9U2G4	puf-3	PUM-HD domain-containing protein	0	0	Q9U2G4	13.7116	12.8301	13.1209	14.2676	14.456	14.2979
1158	1.1195	15.5086	3.7457	3.0208	upReg	upReg	inx-12	O01634	inx-12	Innexin-12	0.0002	0.001	O01634	15.4368	14.5284	14.1169	15.7419	15.8265	15.8722
3955	1.1183	12.8786	2.4822	2.0013	upReg	upReg	rpb-10	Q9GR61	rpb-10	DNA-directed RNA polymerases I, II, and III subunit RPABC5	0.0033	0.01	Q9GR61	12.1496	12.0009	13.1808	13.3396	13.5331	13.8136
1939	1.1143	18.7217	4.7902	3.8482	upReg	upReg	ubl-1	P37165	ubl-1	Ubiquitin-like protein 1-ribosomal protein eS31 fusion protein	0	0.0001	P37165	17.0939	17.6505	18.013	18.6397	18.9371	18.5235
2696	1.1099	18.8411	6.0387	4.8176	upReg	upReg	acdh-12	Q19057	acdh-12	Very long-chain specific acyl-CoA dehydrogenase, mitochondrial	0	0	Q19057	18.0495	18.0014	18.4987	19.3424	19.428	19.109
4078	1.1066	15.0687	7.7153	5.9832	upReg	upReg	parp-1	Q9N4H4	parp-1	Poly [ADP-ribose] polymerase 1	0	0	Q9N4H4	14.2602	14.4791	14.4618	15.4694	15.5815	15.47
2292	1.1033	16.0503	7.6626	5.9575	upReg	upReg	ZK177.8	Q09374	ZK177.8	Uncharacterized protein ZK177.8	0	0	Q09374	14.671	14.8292	14.8592	15.9393	15.807	15.9231
741	1.0982	18.3631	9.0988	6.9932	upReg	upReg	ivd-1	G5EEH6	ivd-1	Isovaleryl-CoA dehydrogenase, mitochondrial	0	0	G5EEH6	17.7058	17.6142	17.8508	18.9175	18.8503	18.6975
43	1.0973	15.6307	4.7438	3.8098	upReg	upReg	ncl-1	A0A0K3ARF3	ncl-1	B-box type zinc finger protein ncl-1	0	0.0002	A0A0K3ARF3	14.8795	15.3486	15.553	16.2688	16.4829	16.3213
2123	1.0972	14.7507	9.2018	7.069	upReg	upReg	K07A12.1	P90919	K07A12.1	Nulp1-pending protein	0	0	P90919	13.8025	13.9343	13.9313	14.8501	15.0672	15.0422
525	1.0933	14.5504	1.9964	1.6037	upReg	upReg	pud-2.1	G5EBF3	pud-2.1	Up-regulated in Daf-2 domain-containing protein	0.0101	0.0249	G5EBF3	15.3718	13.4252	13.6045	15.0121	15.3174	15.3518
2918	1.0926	14.402	4.866	3.9121	upReg	upReg	sir-2.2	Q20480	sir-2.2	NAD-dependent protein deacylase sir-2.2	0	0.0001	Q20480	13.3847	13.7423	13.8017	14.7328	14.78	14.6938
3609	1.0921	13.5618	8.0424	6.2378	upReg	upReg	ced-12	Q8STE5	ced-12	Cell death abnormality protein 12	0	0	Q8STE5	13.0149	13.1211	12.9947	14.0352	14.2153	14.1566
1264	1.0906	17.7656	8.0837	6.2724	upReg	upReg	mcm-7	O16297	mcm-7	DNA replication licensing factor MCM7	0	0	O16297	16.8301	17.0045	17.1761	18.165	18.0726	18.045
2352	1.0906	14.358	4.8168	3.8702	upReg	upReg	cdl-1	Q09599	cdl-1	Histone RNA hairpin-binding protein	0	0.0001	Q09599	13.6619	14.2774	14.2748	15.1496	15.1778	15.1585
3826	1.0903	15.1694	4.2228	3.3993	upReg	upReg	fusm-2	Q95Y73	fusm-2	Mitochondrial elongation factor G2	0.0001	0.0004	Q95Y73	14.3397	14.3123	15.1227	15.7775	15.73	15.538
2202	1.0902	15.966	8.6593	6.6686	upReg	upReg	T23H2.3	P91494	T23H2.3	Transcription termination factor 2	0	0	P91494	15.2975	15.325	15.2222	16.3184	16.3754	16.4214
2221	1.0877	17.7271	6.1361	4.893	upReg	upReg	F53F1.2	P91997	F53F1.2	NADP-dependent oxidoreductase domain-containing protein	0	0	P91997	16.8163	17.4134	17.2478	18.3086	18.1348	18.2974
657	1.0859	13.3291	5.1886	4.1644	upReg	upReg	K12D12.5	G5ED63	K12D12.5	RNase H domain-containing protein	0	0.0001	G5ED63	12.2485	ND	12.7573	13.6259	13.5905	13.5499
3666	1.0838	18.5832	8.6938	6.6928	upReg	upReg	rla-0	Q93572	rla-0	Large ribosomal subunit protein uL10	0	0	Q93572	17.4999	17.6909	17.6114	18.6328	18.6852	18.7357
2064	1.0806	21.6496	5.619	4.5027	upReg	upReg	suca-1	P53588	suca-1	Succinate--CoA ligase [ADP-forming] subunit beta, mitochondrial	0	0	P53588	20.7583	20.9094	21.5539	22.1839	22.2252	22.0544
3464	1.0773	17.7571	6.7531	5.3438	upReg	upReg	pgl-1	Q304E5	pgl-1	Guanyl-specific ribonuclease pgl-1	0	0	Q304E5	16.8333	17.211	17.4226	18.3536	18.196	18.1492
1563	1.075	16.2741	7.4661	5.8376	upReg	upReg	R74.8	O45722	R74.8	RING-type domain-containing protein	0	0	O45722	15.4104	15.7992	15.9124	16.7756	16.79	16.7814
2460	1.073	14.6124	5.6626	4.5367	upReg	upReg	B0334.5	Q17477	B0334.5	UPF0551 protein C8orf38-like protein, mitochondrial	0	0	Q17477	14.0518	13.8038	14.4351	15.1856	15.2787	15.0455
249	1.0726	14.073	5.3575	4.3004	upReg	upReg	Y53G8AR.8	A0A7R9XN32	Y53G8AR.8	Mitochondrial ATP synthase regulatory component factor B	0	0.0001	A0A7R9XN32	13.4805	13.3212	13.7911	14.6029	14.7672	14.4405
3698	1.0718	13.889	3.9623	3.1936	upReg	upReg	prx-14	Q93930	prx-14	Peroxisomal membrane protein PEX14	0.0001	0.0006	Q93930	ND	ND	12.6417	13.6998	13.5682	13.8724
2801	1.071	17.1545	6.4367	5.1178	upReg	upReg	dlat-1	Q19749	dlat-1	Dihydrolipoyllysine-residue acetyltransferase component of pyruvate dehydrogenase complex, mitochondrial	0	0	Q19749	16.9133	16.4014	16.6145	17.7236	17.6901	17.7286
4520	1.069	17.7558	7.3939	5.7867	upReg	upReg	mcm-2	Q9XXI9	mcm-2	DNA replication licensing factor MCM2	0	0	Q9XXI9	16.7531	17.1856	17.1517	18.1321	18.1232	18.042
1901	1.0682	16.2538	6.4844	5.148	upReg	upReg	mcm-6	P34647	mcm-6	DNA replication licensing factor mcm-6	0	0	P34647	15.3838	15.3764	15.9207	16.714	16.6171	16.5544
3516	1.0667	13.0685	2.929	2.359	upReg	upReg	evl-18	Q7JMR0	evl-18	Cell division control protein 45 homolog	0.0012	0.0044	Q7JMR0	12.0389	11.8664	ND	13.1393	12.9266	12.9922
3611	1.0663	17.8559	8.8468	6.8137	upReg	upReg	T08G11.1	Q8T3D2	T08G11.1	Vacuolar protein sorting-associated protein 13	0	0	Q8T3D2	17.1459	16.9386	16.8653	18.0162	18.0531	18.0793
1849	1.0659	13.8776	3.4035	2.745	upReg	upReg	rpac-19	P34476	rpac-19	Probable DNA-directed RNA polymerases I and III subunit RPAC2	0.0004	0.0018	P34476	13.6244	14.155	14.0086	15.1257	14.7685	15.0914
4347	1.0616	14.5615	6.631	5.2478	upReg	upReg	lin-41	Q9U489	lin-41	Protein lin-41	0	0	Q9U489	13.8427	14.0477	13.8897	15.0726	15.0191	14.8731
2728	1.0596	17.744	4.8431	3.8938	upReg	upReg	ifb-1	Q19289	ifb-1	Intermediate filament protein ifb-1	0	0.0001	Q19289	17.5274	17.1694	16.6985	18.0765	18.2924	18.2052
3015	1.0586	12.771	3.5499	2.8643	upReg	upReg	cgt-3	Q21054	cgt-3	Ceramide glucosyltransferase 3	0.0003	0.0014	Q21054	ND	11.8934	ND	12.8271	12.9244	13.1046
355	1.0557	15.6025	8.2568	6.373	upReg	upReg	glna-1	B0M0N9	glna-1	glutaminase	0	0	B0M0N9	14.8891	14.9772	14.8755	16.0409	15.9901	15.878
2615	1.0552	16.8267	8.1954	6.3493	upReg	upReg	pmp-2	Q18598	pmp-2	Peroxisomal Membrane Protein related	0	0	Q18598	15.9639	15.8697	16.1431	16.9524	17.0677	17.1223
3313	1.0552	16.1542	2.6966	2.1725	upReg	upReg	pmt-2	Q22993	pmt-2	Phosphoethanolamine N-methyltransferase 2	0.002	0.0067	Q22993	16.4955	15.2213	14.7591	16.4154	16.6204	16.6056
0	1.054	13.2141	2.9689	2.3884	upReg	upReg	Y62E10A.13	A0A061ACH4	Y62E10A.13	phosphoserine phosphatase	0.0011	0.0041	A0A061ACH4	11.9179	ND	ND	12.8706	13.012	13.033
258	1.0481	15.752	7.011	5.536	upReg	upReg	imph-1	A0A8D9MHE6	imph-1	K Homology domain-containing protein	0	0	A0A8D9MHE6	15.0681	15.1489	15.3833	16.2027	16.256	16.2859
3570	1.0474	14.4604	4.5843	3.682	upReg	upReg	set-18	Q8I4F7	set-18	Histone-lysine N-methyltransferase set-18	0	0.0002	Q8I4F7	14.3339	14.2033	14.1191	15.318	15.2415	15.2391
1033	1.047	13.4924	3.8629	3.1156	upReg	upReg	ugt-29	H2L0C9	ugt-29	glucuronosyltransferase	0.0001	0.0008	H2L0C9	12.5542	11.7291	ND	13.4264	13.1068	13.0325
776	1.044	15.4478	5.168	4.147	upReg	upReg	F54E12.2	G5EEW5	F54E12.2	Transcription termination factor 2	0	0.0001	G5EEW5	14.6713	14.7918	14.9129	15.8324	15.7978	15.8779
3657	1.0427	14.8346	4.5767	3.6768	upReg	upReg	F20D1.3	Q93535	F20D1.3	Protein Skeletor	0	0.0002	Q93535	14.6837	13.9932	13.6894	15.1794	15.1822	15.1328
3344	1.0409	14.2848	5.6197	4.5027	upReg	upReg	W06B4.1	Q23196	W06B4.1	Lipase_3 domain-containing protein	0	0	Q23196	13.1329	13.8699	13.486	14.5396	14.64	14.4319
1955	1.0405	14.0333	4.8538	3.9029	upReg	upReg	D1044.1	P41949	D1044.1	Uncharacterized kinase-like protein D1044.1	0	0.0001	P41949	13.287	13.2261	13.3137	14.1276	14.3517	14.4689
1359	1.0386	15.9036	4.5976	3.6928	upReg	upReg	nasp-2	O17687	nasp-2	Tetratricopeptide SHNi-TPR domain-containing protein	0	0.0002	O17687	15.1912	15.514	15.0747	16.4777	16.2193	16.1988
1820	1.0381	15.096	4.1837	3.3697	upReg	upReg	C48B4.6	P34360	C48B4.6	Uncharacterized protein C48B4.6	0.0001	0.0004	P34360	13.7934	ND	14.0189	14.9182	14.8456	15.0689
2675	1.037	14.9271	5.9647	4.7605	upReg	upReg	D1054.8	Q18946	D1054.8	DeHydrogenases, Short chain	0	0	Q18946	14.0544	13.5761	13.8119	14.8255	14.829	14.8988
1253	1.0346	13.8002	7.8435	6.0767	upReg	upReg	F17A9.5	O16215	F17A9.5	NADH:flavin oxidoreductase/NADH oxidase N-terminal domain-containing protein	0	0	O16215	13.3051	13.5176	13.3575	14.4581	14.3628	14.4633
381	1.0327	14.4077	2.9087	2.3434	upReg	upReg	ppw-1	B3KLZ7	ppw-1	Piwi domain-containing protein	0.0012	0.0045	B3KLZ7	13.6516	13.8771	13.3655	14.6712	14.1866	15.1345
1606	1.0326	13.2102	3.8747	3.1254	upReg	upReg	rnp-8	O61711	rnp-8	RRM domain-containing protein	0.0001	0.0007	O61711	12.4076	ND	ND	13.6226	13.4403	13.2575
2671	1.0314	13.1573	4.9164	3.9464	upReg	upReg	slc-25a26	Q18934	slc-25a26	Mitochondrial carrier protein PET8	0	0.0001	Q18934	12.2421	12.1779	ND	13.1911	13.1457	13.3874
1016	1.0312	13.0649	4.6573	3.7398	upReg	upReg	F41H10.3	H2L025	F41H10.3	RNA-directed RNA polymerase	0	0.0002	H2L025	12.368	12.8665	12.5936	13.6429	13.6335	13.6454
407	1.0281	13.8747	3.7302	3.007	upReg	upReg	wars-2	C0HKD6	wars-2	Tryptophan--tRNA ligase, mitochondrial	0.0002	0.001	C0HKD6	13.4414	13.4325	13.6931	14.6479	14.4862	14.5172
4354	1.028	16.0493	6.6088	5.2326	upReg	upReg	acs-1	Q9UAV8	acs-1	Acyl-CoA synthetase family member 2, mitochondrial	0	0	Q9UAV8	14.8892	14.9087	14.8559	15.9675	15.8662	15.904
4399	1.0188	12.8869	1.9207	1.5415	upReg	upReg	K05C4.7	Q9XUU5	K05C4.7	Armadillo repeat-containing protein 1	0.012	0.0287	Q9XUU5	12.6783	12.702	11.8203	13.9934	13.7414	12.5223
266	1.0154	16.4793	7.0846	5.5762	upReg	upReg	Y39A3CL.4	A0A8S4QCF9	Y39A3CL.4	TLDc domain-containing protein	0	0	A0A8S4QCF9	15.1907	15.5282	15.6524	16.3393	16.5671	16.5112
2745	1.0121	17.8834	5.3103	4.2636	upReg	upReg	vwa-8	Q19346	vwa-8	VWFA domain-containing protein	0	0.0001	Q19346	16.8912	17.0174	17.5671	18.2012	18.2516	18.0591
16	1.0087	13.0731	1.6757	1.3445	upReg	upReg	vps-8	A0A061AD29	vps-8	Vacuolar protein sorting-associated protein 8 central domain-containing protein	0.0211	0.0452	A0A061AD29	12.2949	11.8725	ND	13.514	13.3043	12.459
3519	1.0042	12.9778	2.4751	1.9961	upReg	upReg	B0361.3	Q7JPQ6	B0361.3	Uncharacterized protein B0361.3	0.0033	0.0101	Q7JPQ6	12.6525	12.7886	12.3114	13.9801	13.0444	13.7408
4470	1.0037	16.7726	8.2839	6.384	upReg	upReg	Y54E2A.4	Q9XWI1	Y54E2A.4	Activating signal cointegrator 1 complex subunit 3	0	0	Q9XWI1	15.9194	16.1864	16.2975	17.1463	17.1188	17.1493
901	1.0028	19.822	4.1769	3.3669	upReg	upReg	iffb-1	G5EGT7	iffb-1	Eukaryotic translation initiation factor 5B	0.0001	0.0004	G5EGT7	18.9373	19.4714	19.5684	20.117	20.4807	20.3878
1811	1.0022	18.5394	7.0916	5.5762	upReg	upReg	egl-45	P34339	egl-45	Eukaryotic translation initiation factor 3 subunit A	0	0	P34339	17.7936	17.7743	17.8985	18.8623	18.917	18.6936
2357	1.0022	14.724	3.9483	3.1821	upReg	upReg	lec-8	Q09610	lec-8	Probable galaptin lec-8	0.0001	0.0007	Q09610	14.3939	13.9672	13.9049	15.0024	15.1237	15.1463
3152	0.9995	17.5639	8.48	6.5376	nonDE	nonDE	mcm-5	Q21902	mcm-5	DNA replication licensing factor mcm-5	0	0	Q21902	16.6367	16.6974	16.7927	17.6988	17.7118	17.7147
435	0.9991	13.5924	3.6464	2.9397	nonDE	nonDE	Y116A8C.10	D0FK02	Y116A8C.10	Rab-like protein 3	0.0002	0.0011	D0FK02	13.322	13.5378	12.5625	14.2196	14.0373	14.163
138	0.9982	13.3054	3.7233	3.0011	nonDE	nonDE	C18C4.7	A0A2C9C3A0	C18C4.7	Golgin-84	0.0002	0.001	A0A2C9C3A0	12.0357	ND	13.0796	13.5652	13.5336	13.5687
2974	0.9945	16.2925	4.6341	3.72	nonDE	nonDE	tsfm-1	Q20819	tsfm-1	Elongation factor Ts, mitochondrial	0	0.0002	Q20819	15.5786	16.302	16.619	17.2026	17.1199	17.1607
1875	0.9924	17.0181	7.3576	5.7668	nonDE	nonDE	cdk-1	P34556	cdk-1	Cyclin-dependent kinase 1	0	0	P34556	16.4101	16.1328	16.2855	17.1428	17.2763	17.3866
3892	0.9918	16.2031	6.5346	5.1752	nonDE	nonDE	glh-2	Q966L9	glh-2	ATP-dependent RNA helicase glh-2	0	0	Q966L9	15.5501	15.7283	15.4577	16.6919	16.5396	16.48
857	0.9915	13.5688	4.5711	3.6737	nonDE	nonDE	PRL-1	G5EG43	PRL-1	Putative prenylated protein tyrosine phosphatase	0	0.0002	G5EG43	13.0918	13.0259	13.3618	14.3482	13.8939	14.2118
3328	0.9909	16.4694	4.124	3.319	nonDE	nonDE	rsp-1	Q23121	rsp-1	Probable splicing factor, arginine/serine-rich 1	0.0001	0.0005	Q23121	16.405	16.2973	16.6194	17.3179	17.6971	17.2796
674	0.9896	17.5222	4.4462	3.5757	nonDE	nonDE	tufm-2	G5EDF5	tufm-2	Elongation factor Tu, mitochondrial	0	0.0003	G5EDF5	16.8193	16.9988	17.7638	18.1757	18.2865	18.0885
1809	0.9887	16.1032	7.5069	5.8604	nonDE	nonDE	plk-1	P34331	plk-1	Serine/threonine-protein kinase plk-1	0	0	P34331	14.9951	14.8224	15.0045	15.8178	16.0517	15.9186
3235	0.9877	13.2057	4.4792	3.6025	nonDE	nonDE	amdh-1	Q22419	amdh-1	Probable imidazolonepropionase	0	0.0002	Q22419	12.6398	12.6237	12.1438	13.5446	13.3056	13.5204
2764	0.9859	14.3962	7.3375	5.7547	nonDE	nonDE	tbcd-1	Q19493	tbcd-1	Tubulin-specific chaperone D	0	0	Q19493	13.7824	13.7925	13.5325	14.8305	14.6498	14.5848
3617	0.9841	21.2704	5.993	4.7821	nonDE	nonDE	rps-20	Q8WQA8	rps-20	Small ribosomal subunit protein uS10	0	0	Q8WQA8	20.3984	20.7738	20.8825	21.7371	21.6897	21.5801
2891	0.9838	13.8647	1.382	1.103	nonDE	nonDE	elo-5	Q20300	elo-5	Elongation of long chain fatty acids protein 5	0.0415	0.0789	Q20300	12.7526	12.3142	13.5763	14.7012	13.3556	13.5377
3408	0.9838	18.7526	3.4044	2.745	nonDE	nonDE	ZK813.1	Q23606	ZK813.1	Secreted protein	0.0004	0.0018	Q23606	18.7449	18.2903	17.8656	19.2016	19.5041	19.1465
3047	0.9832	15.3266	6.9101	5.4667	nonDE	nonDE	cogc-6	Q21270	cogc-6	Conserved oligomeric Golgi complex subunit 6	0	0	Q21270	14.6962	14.9528	14.6365	15.7528	15.7359	15.7465
2029	0.9831	17.9293	3.157	2.5415	nonDE	nonDE	mel-32	P50432	mel-32	Serine hydroxymethyltransferase	0.0007	0.0029	P50432	17.5661	17.8305	18.6209	19.1437	18.997	18.8261
1435	0.983	14.8819	5.5368	4.4428	nonDE	nonDE	F33D4.4	O44186	F33D4.4	Putative sphingolipid delta(4)-desaturase	0	0	O44186	14.0113	13.7336	13.8095	14.6283	14.7588	15.1164
964	0.9796	15.2367	6.0121	4.7944	nonDE	nonDE	clec-266	H2KZ06	clec-266	C-type lectin domain-containing protein	0	0	H2KZ06	14.7949	14.2589	14.7649	15.6786	15.5007	15.5782
3377	0.9743	14.946	5.5433	4.4467	nonDE	nonDE	tbc-2	Q23419	tbc-2	PH domain-containing protein	0	0	Q23419	14.0561	14.4523	14.4262	15.373	15.2668	15.2177
3559	0.9727	15.8664	4.1269	3.3209	nonDE	nonDE	nuo-2	Q86NC2	nuo-2	NADH dehydrogenase [ubiquinone] iron-sulfur protein 3, mitochondrial	0.0001	0.0005	Q86NC2	15.8137	15.2455	14.8775	16.2531	16.2377	16.3639
1453	0.9707	14.5794	8.4979	6.5376	nonDE	nonDE	cogc-8	O44502	cogc-8	Conserved oligomeric Golgi complex subunit 8	0	0	O44502	13.9843	13.8772	13.8122	14.9185	14.8605	14.8067
4407	0.9703	17.7994	4.721	3.7896	nonDE	nonDE	gfm-1	Q9XV52	gfm-1	Elongation factor G, mitochondrial	0	0.0002	Q9XV52	17.0046	17.5047	17.8486	18.4728	18.5001	18.2958
780	0.966	13.1029	3.0713	2.4712	nonDE	nonDE	tbb-6	G5EF01	tbb-6	Tubulin beta chain	0.0008	0.0034	G5EF01	11.9309	ND	ND	12.7504	13.126	12.8142
1396	0.9656	13.3363	2.9373	2.365	nonDE	nonDE	flor-1	O18008	flor-1	Protein kinase domain-containing protein	0.0012	0.0043	O18008	12.9033	12.4076	12.6097	13.5795	13.6961	13.5418
4021	0.9653	12.7916	2.5839	2.0826	nonDE	nonDE	Y55F3AM.5	Q9N372	Y55F3AM.5	SPIN90/Ldb17 leucine-rich domain-containing protein	0.0026	0.0083	Q9N372	12.1794	12.2993	12.6018	12.9528	13.2143	13.8094
650	0.9609	13.4388	2.0545	1.6538	nonDE	nonDE	2024-09-01	G5ED39	2024-09-01	Separin homolog sep-1	0.0088	0.0222	G5ED39	ND	ND	12.4506	13.2219	13.4385	13.5741
870	0.9592	13.946	4.2134	3.392	nonDE	nonDE	ras-2	G5EGA7	ras-2	GTP binding protein	0.0001	0.0004	G5EGA7	13.2602	12.6413	12.8137	13.7604	14.0049	13.8274
3650	0.958	16.2579	8.2258	6.365	nonDE	nonDE	drh-3	Q93413	drh-3	Helicase ATP-binding domain-containing protein	0	0	Q93413	15.5893	15.6706	15.8493	16.6592	16.7436	16.5803
4035	0.9572	15.999	4.394	3.534	nonDE	nonDE	Y53G8AR.9	Q9N3F7	Y53G8AR.9	C3H1-type domain-containing protein	0	0.0003	Q9N3F7	15.5422	16.2505	16.3348	16.9512	17.0284	17.0194
3762	0.9571	13.0609	3.5784	2.8841	nonDE	nonDE	F54E7.9	Q95QE8	F54E7.9	N-acetyltransferase domain-containing protein	0.0003	0.0013	Q95QE8	ND	12.607	12.3443	13.4282	13.4628	13.4072
705	0.9551	16.53	4.9338	3.958	nonDE	nonDE	VF13D12L.3	G5EDW8	VF13D12L.3	Malate dehydrogenase	0	0.0001	G5EDW8	15.6775	15.5228	15.3241	16.4031	16.5228	16.4639
3851	0.9551	13.0807	2.7047	2.1799	nonDE	nonDE	gld-3	Q95ZK7	gld-3	Defective in germ line development protein 3	0.002	0.0066	Q95ZK7	12.3808	11.8788	ND	12.9025	13.2221	13.1299
3802	0.9527	16.9419	7.0733	5.5762	nonDE	nonDE	mcm-4	Q95XQ8	mcm-4	DNA replication licensing factor mcm-4	0	0	Q95XQ8	16.0118	16.2996	16.4168	17.2528	17.1962	17.1374
3649	0.9493	14.1875	7.1557	5.6178	nonDE	nonDE	D2005.4	Q93410	D2005.4	TPR_REGION domain-containing protein	0	0	Q93410	13.4016	13.3298	13.3676	14.3455	14.2379	14.3637
57	0.9492	13.2813	5.0692	4.0703	nonDE	nonDE	Y105E8A.25	A0A0K3ATR0	Y105E8A.25	DH domain-containing protein	0	0.0001	A0A0K3ATR0	12.6767	12.6779	13.1863	13.7312	13.733	13.9245
1322	0.942	13.2396	5.1876	4.1644	nonDE	nonDE	lido-12	O17152	lido-12	LIn-8 Domain containing	0	0.0001	O17152	12.7263	12.8073	12.9193	13.5629	13.8887	13.8273
1511	0.939	17.0283	3.9087	3.1538	nonDE	nonDE	dlst-1	O45148	dlst-1	Dihydrolipoyllysine-residue succinyltransferase component of 2-oxoglutarate dehydrogenase complex, mitochondrial	0.0001	0.0007	O45148	17.0881	16.5365	16.1295	17.4627	17.7286	17.3798
3742	0.9363	13.6597	4.4103	3.5488	nonDE	nonDE	tag-307	Q95PW5	tag-307	ApaG domain-containing protein	0	0.0003	Q95PW5	13.1365	12.7659	12.9385	13.8728	13.923	13.854
280	0.9361	14.4418	2.8743	2.3138	nonDE	nonDE	ttr-42	A2V8C3	ttr-42	Transthyretin-like family protein	0.0013	0.0049	A2V8C3	12.8801	12.6804	13.0504	13.7406	13.3571	14.3216
264	0.9347	14.3099	5.8233	4.6479	nonDE	nonDE	Y39A3CL.1	A0A8S4QBU0	Y39A3CL.1	Minor tail protein	0	0	A0A8S4QBU0	13.9384	14.2124	14.1885	15.1203	14.996	15.0271
4443	0.9337	14.8055	6.4033	5.0992	nonDE	nonDE	Y54G11A.3	Q9XVZ6	Y54G11A.3	RNA helicase	0	0	Q9XVZ6	13.8089	13.8672	14.2119	14.7944	14.8742	15.0205
2110	0.9327	15.2304	5.7819	4.6231	nonDE	nonDE	smgl-1	P90841	smgl-1	Neuroblastoma-amplified sequence	0	0	P90841	14.5225	14.7034	14.3192	15.4459	15.3997	15.4977
3018	0.9302	16.3332	5.5638	4.4623	nonDE	nonDE	srdh-1	Q21080	srdh-1	threonine ammonia-lyase	0	0	Q21080	15.1706	15.7432	15.5883	16.4166	16.4064	16.4698
1270	0.9275	15.2796	3.4371	2.7701	nonDE	nonDE	C05C8.7	O16315	C05C8.7	mannose-6-phosphate isomerase	0.0004	0.0017	O16315	14.1445	14.8788	14.0087	15.2021	15.2774	15.335
4279	0.927	14.2499	2.8577	2.2998	nonDE	nonDE	Y47H10A.5	Q9U2B4	Y47H10A.5	Decapping nuclease	0.0014	0.005	Q9U2B4	13.4621	13.4975	13.6819	14.292	14.3471	14.7835
4103	0.9251	13.0453	4.5016	3.6209	nonDE	nonDE	Y17G9B.5	Q9N580	Y17G9B.5	Evolutionarily conserved signaling intermediate in Toll pathway, mitochondrial	0	0.0002	Q9N580	12.5211	ND	12.7256	13.8034	13.3484	13.4933
1454	0.9248	17.8945	5.3112	4.2636	nonDE	nonDE	aass-1	O44503	aass-1	Saccharopine dehydrogenase	0	0.0001	O44503	17.0259	16.9525	16.506	17.7594	17.7526	17.7468
273	0.9196	12.9845	2.9734	2.3922	nonDE	nonDE	gphr-1	A0A8S4SRQ8	gphr-1	Golgi pH regulator	0.0011	0.0041	A0A8S4SRQ8	12.2338	11.9036	ND	13.3574	12.9154	12.6922
3684	0.918	14.1852	2.1462	1.7326	nonDE	nonDE	swan-1	Q93758	swan-1	WD_REPEATS_REGION domain-containing protein	0.0071	0.0185	Q93758	ND	13.6774	13.9697	14.8947	14.5884	ND
917	0.9171	13.8224	4.7973	3.8535	nonDE	nonDE	T10C6.6	H2FLL6	T10C6.6	Major facilitator superfamily (MFS) profile domain-containing protein	0	0.0001	H2FLL6	12.9757	12.4418	12.6945	13.3655	13.841	13.6569
22	0.9152	13.0799	1.8159	1.4554	nonDE	nonDE	ech-9	A0A061AKU6	ech-9	Enoyl-CoA Hydratase	0.0153	0.035	A0A061AKU6	ND	ND	12.7545	13.8268	13.5512	13.6309
195	0.9136	16.2176	6.9033	5.4638	nonDE	nonDE	cash-1	A0A486WY88	cash-1	Striatin N-terminal domain-containing protein	0	0	A0A486WY88	15.8179	15.8669	15.5508	16.6893	16.6742	16.6129
2102	0.9127	14.4547	4.6671	3.7466	nonDE	nonDE	prg-1	P90786	prg-1	Piwi-like protein 1	0	0.0002	P90786	13.6352	13.8151	13.8446	14.5572	14.5249	14.951
3369	0.9119	15.9289	5.2855	4.2423	nonDE	nonDE	vars-1	Q23360	vars-1	valine--tRNA ligase	0	0.0001	Q23360	15.4249	15.6945	16.1412	16.6911	16.7577	16.5473
1327	0.9086	20.4535	4.1481	3.3415	nonDE	nonDE	rps-22	O17218	rps-22	Ribosomal Protein, Small subunit	0.0001	0.0005	O17218	19.7635	20.2115	19.8492	20.996	20.9474	20.6066
2861	0.9063	17.1136	6.2799	4.9982	nonDE	nonDE	F35G12.12	Q20058	F35G12.12	26S proteasome non-ATPase regulatory subunit 5	0	0	Q20058	16.3304	16.5418	16.7982	17.4362	17.549	17.4042
3198	0.9059	16.7506	6.7575	5.3455	nonDE	nonDE	mmaa-1	Q22111	mmaa-1	Methylmalonic aciduria type A homolog, mitochondrial	0	0	Q22111	15.9015	15.7168	16.1774	16.7802	16.8612	16.8721
2828	0.905	17.2762	6.7385	5.337	nonDE	nonDE	sqv-4	Q19905	sqv-4	UDP-glucose 6-dehydrogenase	0	0	Q19905	16.2335	16.0497	16.3706	17.1222	17.1187	17.128
2279	0.9006	15.565	5.4798	4.3994	nonDE	nonDE	fbf-2	Q09312	fbf-2	Fem-3 mRNA-binding factor 2	0	0	Q09312	14.7558	15.159	15.3085	15.8912	15.968	16.0658
2314	0.9	19.0076	8.1967	6.3493	nonDE	nonDE	C28H8.3	Q09475	C28H8.3	Uncharacterized helicase C28H8.3	0	0	Q09475	18.1574	18.3907	18.4027	19.2495	19.2287	19.1726
2784	0.8967	16.1731	4.5695	3.6737	nonDE	nonDE	F21C10.9	Q19661	F21C10.9	N-acetyltransferase domain-containing protein	0	0.0002	Q19661	15.3793	15.4776	16.0095	16.5112	16.5365	16.5088
1804	0.895	14.756	5.063	4.0662	nonDE	nonDE	ugt-60	P34317	ugt-60	Putative UDP-glucuronosyltransferase ugt-60	0	0.0001	P34317	13.937	13.6289	13.7135	14.8121	14.4899	14.6625
4131	0.8945	19.5847	6.6419	5.2533	nonDE	nonDE	imb-3	Q9N5V3	imb-3	Importin N-terminal domain-containing protein	0	0	Q9N5V3	18.73	18.8924	18.6211	19.7939	19.5713	19.5619
3950	0.8942	17.7079	6.815	5.3977	nonDE	nonDE	atln-1	Q9BMU4	atln-1	GB1/RHD3-type G domain-containing protein	0	0	Q9BMU4	16.8962	16.8602	17.0278	17.7991	17.7877	17.88
2366	0.8941	14.4522	3.1369	2.5248	nonDE	nonDE	gstk-1	Q09652	gstk-1	Glutathione S-transferase kappa 1	0.0007	0.003	Q09652	13.118	13.097	13.6987	13.9487	14.3121	14.3352
2329	0.8931	14.5055	4.2245	3.4003	nonDE	nonDE	eral-1	Q09523	eral-1	GTPase Era, mitochondrial	0.0001	0.0004	Q09523	13.6289	14.248	14.3475	14.8469	14.9886	15.068
557	0.8896	16.789	3.5535	2.8659	nonDE	nonDE	fecl-1	G5EBW5	fecl-1	FErroChelatase-Like	0.0003	0.0014	G5EBW5	16.2532	16.6554	17.2625	17.6249	17.6972	17.5179
1705	0.8888	14.8944	6.6289	5.2478	nonDE	nonDE	pid-3	O76616	pid-3	Protein pid-3	0	0	O76616	13.8655	13.7138	13.8394	14.6878	14.6546	14.7427
1050	0.8885	18.567	5.5376	4.4428	nonDE	nonDE	pod-2	H2L0M0	pod-2	acetyl-CoA carboxylase	0	0	H2L0M0	18.1507	17.8041	18.3694	18.9151	19.11	18.9647
1772	0.8852	12.5853	3.3675	2.7136	nonDE	nonDE	ZK637.2	P30629	ZK637.2	Uncharacterized protein ZK637.2	0.0004	0.0019	P30629	11.7238	ND	ND	12.5063	12.5276	12.7932
1515	0.8834	17.4779	4.0041	3.225	nonDE	nonDE	nucl-1	O45181	nucl-1	RRM domain-containing protein	0.0001	0.0006	O45181	16.8136	17.557	17.4947	18.1913	18.2757	18.0484
2392	0.8804	13.604	1.747	1.4013	nonDE	nonDE	C23G10.2	Q10121	C23G10.2	RutC family protein C23G10.2	0.0179	0.0397	Q10121	12.8715	ND	ND	13.73	13.6969	13.8287
1847	0.8786	18.4401	7.2735	5.6986	nonDE	nonDE	clu-1	P34466	clu-1	Clustered mitochondria protein homolog	0	0	P34466	17.935	18.0129	18.2885	18.9366	19.0064	18.9294
2430	0.878	16.4082	4.9508	3.9701	nonDE	nonDE	let-858	Q17336	let-858	Pre-mRNA-splicing factor CWC22 homolog	0	0.0001	Q17336	16.1044	16.412	16.5206	17.1177	17.3168	17.2367
2149	0.8767	15.3109	5.0238	4.0341	nonDE	nonDE	cogc-5	P91151	cogc-5	Conserved oligomeric Golgi complex subunit 5	0	0.0001	P91151	14.855	14.771	14.7747	15.7457	15.5647	15.7204
1801	0.876	13.2663	2.6443	2.1307	nonDE	nonDE	C06G4.1	P34307	C06G4.1	KH domain-containing protein C06G4.1	0.0023	0.0074	P34307	12.6232	13.2742	13.2299	13.8075	13.9322	14.0156
1663	0.8759	14.4958	5.3711	4.3105	nonDE	nonDE	smg-8	O62301	smg-8	Nonsense-mediated mRNA decay factor SMG8	0	0	O62301	14.2444	14.3394	14.1897	15.1881	15.2442	14.9688
2226	0.8759	15.9293	7.0144	5.5364	nonDE	nonDE	let-502	P92199	let-502	Rho-associated protein kinase let-502	0	0	P92199	15.134	15.1646	15.2933	16.0973	16.0069	16.1155
3231	0.8733	13.4974	2.5616	2.0652	nonDE	nonDE	T10B10.4	Q22371	T10B10.4	Glycine N-acyltransferase-like protein	0.0027	0.0086	Q22371	13.3942	13.4097	12.8351	14.0696	13.9567	14.2325
1302	0.8732	14.5249	4.1236	3.319	nonDE	nonDE	F10D2.10	O16919	F10D2.10	AB hydrolase-1 domain-containing protein	0.0001	0.0005	O16919	13.9159	14.2571	14.7333	15.2656	15.0854	15.1747
920	0.8729	14.044	4.9164	3.9464	nonDE	nonDE	Y48G10A.2	H2KML5	Y48G10A.2	RING-type E3 ubiquitin transferase	0	0.0001	H2KML5	ND	13.4459	13.402	14.4291	14.3663	14.0953
3336	0.8709	14.2469	0.7933	0.6226	nonDE	nonDE	ceh-32	Q23175	ceh-32	Homeobox protein ceh-32	0.1609	0.2384	Q23175	14.3924	13.4528	12.9213	ND	ND	14.4597
2079	0.8699	18.8979	4.6864	3.7629	nonDE	nonDE	alh-13	P54889	alh-13	Probable delta-1-pyrroline-5-carboxylate synthase	0	0.0002	P54889	17.9559	17.9162	18.615	19.0146	19.1508	18.9315
1542	0.8646	20.1852	5.1611	4.1422	nonDE	nonDE	rps-26	O45499	rps-26	Small ribosomal subunit protein eS26	0	0.0001	O45499	19.3293	19.5737	19.2447	20.232	20.4157	20.0939
3495	0.8642	13.5617	2.7976	2.2524	nonDE	nonDE	C11H1.9	Q5WRP2	C11H1.9	CRAL-TRIO domain-containing protein	0.0016	0.0056	Q5WRP2	13.7738	12.7754	13.0151	14.152	14.1452	13.8597
565	0.8626	12.8061	3.7018	2.9851	nonDE	nonDE	phf-5	G5EBY6	phf-5	PHD finger-like domain-containing protein 5A	0.0002	0.001	G5EBY6	12.508	12.4936	12.6385	13.5706	13.414	13.2433
854	0.8626	12.939	3.6724	2.9615	nonDE	nonDE	crn-2	G5EG18	crn-2	Cell death-related nuclease 2	0.0002	0.0011	G5EG18	12.4206	12.1426	ND	13.0959	13.1426	13.1939
228	0.8607	13.3716	2.0198	1.6246	nonDE	nonDE	znf-598	A0A5K1ICF1	znf-598	RING-type E3 ubiquitin transferase	0.0096	0.0237	A0A5K1ICF1	12.8535	13.4199	13.1513	14.0517	14.108	13.8471
1788	0.8595	21.1001	2.7776	2.2362	nonDE	nonDE	B0303.3	P34255	B0303.3	Probable 3-ketoacyl-CoA thiolase	0.0017	0.0058	P34255	20.4224	20.6018	21.4695	21.7122	21.8358	21.5242
1173	0.8566	13.7147	2.515	2.0256	nonDE	nonDE	egg-4	O01767	egg-4	Inactive protein-tyrosine phosphatase egg-4	0.0031	0.0094	O01767	ND	ND	12.69	13.2322	13.5662	13.8413
3460	0.8539	17.1053	5.4177	4.3486	nonDE	nonDE	hsp-75	Q2L6Y6	hsp-75	Histidine kinase/HSP90-like ATPase domain-containing protein	0	0	Q2L6Y6	16.2127	16.3858	16.913	17.3084	17.3702	17.3947
3834	0.8535	16.6841	6.5999	5.2261	nonDE	nonDE	acdh-9	Q95YB2	acdh-9	Acyl CoA DeHydrogenase	0	0	Q95YB2	16.2215	15.862	16.0591	16.8832	16.8775	16.9425
1711	0.8522	15.8127	5.6047	4.4938	nonDE	nonDE	glh-4	O76743	glh-4	ATP-dependent RNA helicase glh-4	0	0	O76743	14.7118	14.8302	15.0056	15.7811	15.6528	15.6703
3448	0.8505	14.7224	6.1173	4.8805	nonDE	nonDE	cyp-14a5	Q27531	cyp-14a5	CYtochrome P450 family	0	0	Q27531	14.0365	14.0728	14.076	14.9093	14.9961	14.8312
3070	0.8472	13.7905	4.0011	3.2226	nonDE	nonDE	gst-4	Q21355	gst-4	Glutathione S-transferase 4	0.0001	0.0006	Q21355	12.9943	12.6955	ND	13.8532	13.5098	13.7134
2468	0.8456	15.0376	3.9773	3.2017	nonDE	nonDE	fask-1	Q17532	fask-1	RAP domain-containing protein	0.0001	0.0006	Q17532	14.4476	14.5484	14.3763	15.417	15.3303	15.1619
4296	0.8449	12.5811	1.1805	0.9403	nonDE	nonDE	Y39E4B.5	Q9U2K5	Y39E4B.5	Major facilitator superfamily (MFS) profile domain-containing protein	0.066	0.1147	Q9U2K5	11.7768	ND	ND	12.6217	ND	ND
3943	0.8448	14.1595	2.5439	2.0513	nonDE	nonDE	pgs-1	Q9BL79	pgs-1	CDP-diacylglycerol--glycerol-3-phosphate 3-phosphatidyltransferase	0.0029	0.0089	Q9BL79	13.388	14.1203	13.5267	14.4731	14.5185	14.5777
1366	0.8436	22.7641	2.9743	2.3927	nonDE	nonDE	pyc-1	O17732	pyc-1	Pyruvate carboxylase 1	0.0011	0.004	O17732	21.8757	21.5293	22.5559	22.7684	22.988	22.7351
2167	0.8429	17.2999	5.4558	4.3806	nonDE	nonDE	ima-2	P91276	ima-2	Importin subunit alpha-2	0	0	P91276	16.112	16.0958	16.2505	16.9672	17.0228	16.9969
3999	0.8416	13.1065	1.9327	1.551	nonDE	nonDE	Y97E10AR.1	Q9N2U9	Y97E10AR.1	BTB domain-containing protein	0.0117	0.0281	Q9N2U9	12.8851	12.0034	ND	13.4305	13.3907	13.0365
2213	0.8403	17.4318	4.6212	3.7122	nonDE	nonDE	spd-2	P91870	spd-2	Spindle-defective protein 2	0	0.0002	P91870	16.7555	16.8207	16.6436	17.3959	17.599	17.7459
2184	0.84	21.0552	6.9361	5.4792	nonDE	nonDE	rpl-15	P91374	rpl-15	Large ribosomal subunit protein eL15	0	0	P91374	20.1054	20.1982	20.2272	20.9122	21.0817	21.057
2066	0.8384	19.2908	3.1567	2.5415	nonDE	nonDE	sucl-1	P53596	sucl-1	Succinate--CoA ligase [ADP/GDP-forming] subunit alpha, mitochondrial	0.0007	0.0029	P53596	18.804	19.2795	19.895	20.239	20.3239	19.931
3810	0.8372	17.2847	7.4247	5.8026	nonDE	nonDE	vbh-1	Q95XY1	vbh-1	RNA helicase	0	0	Q95XY1	16.5491	16.8648	16.6575	17.4758	17.6234	17.484
608	0.8369	14.809	6.8554	5.4326	nonDE	nonDE	dnbp-1	G5ECK4	dnbp-1	SH3 domain-containing protein	0	0	G5ECK4	14.3322	14.2342	14.1391	15.1417	14.9578	15.1167
2973	0.8366	14.1671	4.9968	4.0121	nonDE	nonDE	capg-2	Q20818	capg-2	CAP-G condensin subunit	0	0.0001	Q20818	13.6036	13.5839	13.7668	14.6161	14.481	14.3669
728	0.8328	13.9777	3.7011	2.9851	nonDE	nonDE	nud-1	G5EE74	nud-1	CS domain-containing protein	0.0002	0.001	G5EE74	13.2944	13.1206	12.8178	14.0203	14.0079	13.703
4263	0.8325	13.9093	4.8703	3.9121	nonDE	nonDE	Y57G11C.9	Q9U202	Y57G11C.9	RRM domain-containing protein	0	0.0001	Q9U202	13.5641	13.3145	13.8197	14.3969	14.5411	14.2577
573	0.8324	13.8127	1.6311	1.3079	nonDE	nonDE	smn-1	G5EC16	smn-1	Survival motor neuron protein	0.0234	0.0492	G5EC16	13.9193	13.4075	12.5499	13.9348	14.0654	14.3737
1291	0.8309	13.3435	2.8595	2.3006	nonDE	nonDE	K02F6.7	O16628	K02F6.7	EF-hand domain-containing protein	0.0014	0.005	O16628	13.2471	13.2183	12.3799	14.0066	13.424	13.9074
2483	0.8307	14.6768	3.8787	3.1284	nonDE	nonDE	C01H6.4	Q17585	C01H6.4	Flavin-containing monooxygenase	0.0001	0.0007	Q17585	13.5822	13.8291	13.9194	14.3874	14.532	14.9036
3041	0.8235	17.1341	4.356	3.5037	nonDE	nonDE	eif-2beta	Q21230	eif-2beta	Eukaryotic translation initiation factor 2 subunit 2	0	0.0003	Q21230	16.5807	16.6845	16.4088	17.2392	17.5115	17.3938
1653	0.8225	13.2109	3.9537	3.1868	nonDE	nonDE	pole-1	O62218	pole-1	DNA polymerase epsilon catalytic subunit	0.0001	0.0007	O62218	12.314	12.3075	ND	13.3249	13.2103	12.8646
678	0.8204	14.228	4.0477	3.2573	nonDE	nonDE	fmo-4	G5EDG8	fmo-4	Flavin-containing monooxygenase	0.0001	0.0006	G5EDG8	13.101	13.4234	ND	14.0192	13.9972	14.2316
4200	0.8149	17.0356	4.1721	3.3629	nonDE	nonDE	rps-27	Q9TXP0	rps-27	Small ribosomal subunit protein eS27	0.0001	0.0004	Q9TXP0	16.2881	16.7021	16.8791	17.6228	17.5377	17.1536
3631	0.8142	16.3693	6.5075	5.1575	nonDE	nonDE	ahsa-1	Q93168	ahsa-1	Activator of Hsp90 ATPase N-terminal domain-containing protein	0	0	Q93168	15.6831	16.0316	16.0544	16.6991	16.7682	16.7442
4288	0.813	13.9506	3.3065	2.6628	nonDE	nonDE	pisy-1	Q9U2G1	pisy-1	CDP-diacylglycerol--inositol 3-phosphatidyltransferase	0.0005	0.0022	Q9U2G1	13.068	13.518	ND	13.9762	14.1506	14.1912
4126	0.8125	17.9709	3.9881	3.2115	nonDE	nonDE	spt-16	Q9N5R9	spt-16	FACT complex subunit spt-16	0.0001	0.0006	Q9N5R9	17.5849	17.5811	18.059	18.5256	18.6325	18.5043
2727	0.8113	18.3206	6.5432	5.1791	nonDE	nonDE	hach-1	Q19278	hach-1	3-hydroxyisobutyryl-CoA hydrolase, mitochondrial	0	0	Q19278	17.3492	17.36	17.6513	18.2623	18.2291	18.3031
1232	0.8105	14.3485	4.3448	3.4966	nonDE	nonDE	mrpl-34	O02220	mrpl-34	Large ribosomal subunit protein mL43	0	0.0003	O02220	13.9832	13.5818	13.7254	14.5682	14.5144	14.6394
2051	0.8103	19.6949	4.5404	3.6534	nonDE	nonDE	rpl-39	P52814	rpl-39	Large ribosomal subunit protein eL39	0	0.0002	P52814	18.5678	18.3773	18.6431	19.5887	19.244	19.1863
2863	0.8097	15.6943	7.0066	5.5347	nonDE	nonDE	smc-4	Q20060	smc-4	Structural maintenance of chromosomes protein 4	0	0	Q20060	14.8813	14.9865	15.2073	15.8012	15.855	15.8479
3468	0.8093	13.6356	1.5541	1.2469	nonDE	nonDE	Y82E9BR.19	Q3V5I5	Y82E9BR.19	F-box domain-containing protein	0.0279	0.0566	Q3V5I5	12.4537	12.8462	14.0953	13.9863	14.3227	13.5143
1492	0.8072	16.0568	3.8561	3.1111	nonDE	nonDE	sdha-2	O44954	sdha-2	Succinate dehydrogenase [ubiquinone] flavoprotein subunit, mitochondrial	0.0001	0.0008	O44954	16.0628	15.4727	15.4125	16.5394	16.5297	16.3007
4227	0.8071	18.5087	5.9492	4.7482	nonDE	nonDE	ucr-2.3	Q9TZ33	ucr-2.3	Peptidase M16 N-terminal domain-containing protein	0	0	Q9TZ33	17.8666	17.5846	17.8683	18.507	18.7077	18.5262
814	0.807	18.2522	6.1893	4.9298	nonDE	nonDE	abcf-2	G5EFG4	abcf-2	ABC transporter domain-containing protein	0	0	G5EFG4	17.5606	17.8367	17.8745	18.4277	18.5844	18.6806
1642	0.7974	13.4244	2.351	1.8974	nonDE	nonDE	inx-14	O62136	inx-14	Innexin-14	0.0045	0.0127	O62136	12.3097	12.1699	12.4729	13.1268	13.2066	13.0113
2787	0.7964	18.6434	6.499	5.1513	nonDE	nonDE	F21D5.1	Q19680	F21D5.1	Phosphoacetylglucosamine mutase	0	0	Q19680	17.7898	17.8981	18.0401	18.7693	18.6487	18.6992
4330	0.7955	13.0528	2.2396	1.8065	nonDE	nonDE	zyx-1	Q9U3F4	zyx-1	Zyxin	0.0058	0.0156	Q9U3F4	12.6881	13.0978	13.2359	13.7343	13.8775	13.7965
1565	0.7946	17.8499	4.2281	3.4005	nonDE	nonDE	cpl-1	O45734	cpl-1	Cathepsin L-like	0.0001	0.0004	O45734	17.1434	17.1499	17.6326	18.1691	18.205	17.9357
4069	0.7901	15.2868	2.0431	1.6445	nonDE	nonDE	Y73C8B.3	Q9N4E2	Y73C8B.3	AB hydrolase-1 domain-containing protein	0.0091	0.0227	Q9N4E2	14.5832	15.2421	16.0474	16.1112	16.1272	16.0047
1643	0.7881	14.1116	3.7542	3.0287	nonDE	nonDE	acox-1.2	O62137	acox-1.2	Acyl-coenzyme A oxidase acox-1.2	0.0002	0.0009	O62137	12.9544	12.4225	13.0847	13.5003	13.7632	13.5624
4371	0.788	16.1564	2.8488	2.2936	nonDE	nonDE	glrx-5	Q9XTU9	glrx-5	Glutaredoxin domain-containing protein	0.0014	0.0051	Q9XTU9	15.7793	15.7711	16.2939	16.8026	16.9013	16.5044
3791	0.7879	13.0791	1.2942	1.0323	nonDE	nonDE	ppm-1.d	Q95XK4	ppm-1.d	PPM-type phosphatase domain-containing protein	0.0508	0.0928	Q95XK4	ND	12.6421	13.0976	ND	ND	13.6577
2511	0.7877	18.9358	5.7536	4.6031	nonDE	nonDE	vgln-1	Q17832	vgln-1	K Homology domain-containing protein	0	0	Q17832	18.1773	18.6834	18.6262	19.3394	19.2338	19.2769
2648	0.7866	12.9195	3.1252	2.5152	nonDE	nonDE	bar-1	Q18825	bar-1	Beta-catenin/armadillo-related protein 1	0.0007	0.0031	Q18825	12.7301	12.084	13.1107	13.684	13.2629	13.3378
924	0.7858	14.3406	2.8716	2.3119	nonDE	nonDE	alfa-1	H2KYA3	alfa-1	ALS/FTD Associated gene homolog	0.0013	0.0049	H2KYA3	13.3367	13.8056	14.0882	14.6568	14.6453	14.2859
1889	0.785	13.4217	5.259	4.2191	nonDE	nonDE	mut-7	P34607	mut-7	Exonuclease mut-7	0	0.0001	P34607	12.7815	13.1086	13.0754	13.7598	13.6861	13.8745
3717	0.7844	18.1658	5.4066	4.3403	nonDE	nonDE	plp-1	Q94230	plp-1	Transcriptional activator plp-1	0	0	Q94230	17.4105	17.674	17.6151	18.3195	18.3428	18.3906
4449	0.7819	19.3058	5.0763	4.0754	nonDE	nonDE	car-1	Q9XW17	car-1	Protein LSM14 homolog car-1	0	0.0001	Q9XW17	18.7391	18.6105	18.7233	19.5646	19.4529	19.401
1870	0.7807	14.0792	3.1231	2.5134	nonDE	nonDE	R05D3.9/R05D3.10	P34542	R05D3.9/R05D3.10	Uncharacterized protein R05D3.9	0.0008	0.0031	P34542	13.9375	13.8778	13.3981	14.6497	14.4466	14.4591
62	0.7793	13.2396	4.1009	3.3015	nonDE	nonDE	wrm-1	A0A0K3AUT2	wrm-1	Armadillo repeat-containing protein wrm-1	0.0001	0.0005	A0A0K3AUT2	12.5332	12.4668	13.1673	13.3656	13.7061	13.4333
3974	0.7768	14.1588	3.7904	3.0577	nonDE	nonDE	psr-1	Q9GYI4	psr-1	Bifunctional arginine demethylase and lysyl-hydroxylase psr-1	0.0002	0.0009	Q9GYI4	13.6807	13.9673	13.7811	14.5569	14.6551	14.5477
2306	0.7767	17.4323	4.1226	3.3186	nonDE	nonDE	C05C10.3	Q09450	C05C10.3	Probable succinyl-CoA:3-ketoacid coenzyme A transferase, mitochondrial	0.0001	0.0005	Q09450	16.847	17.1636	17.6311	17.984	18.0464	17.9414
2606	0.775	16.6652	4.5436	3.6559	nonDE	nonDE	rfc-3	Q18547	rfc-3	Replication factor C subunit 3	0	0.0002	Q18547	15.8836	16.3026	16.4618	16.872	17.0746	17.0265
1384	0.7747	15.3451	6.682	5.2857	nonDE	nonDE	ctg-1	O17907	ctg-1	Protein ctg-1	0	0	O17907	14.9528	14.7799	14.7407	15.5814	15.5661	15.6499
2376	0.7744	14.5431	5.3485	4.2925	nonDE	nonDE	ani-2	Q09994	ani-2	Anillin-like protein 2	0	0.0001	Q09994	13.6437	13.5557	13.8148	14.4247	14.493	14.4197
3132	0.7744	15.1775	6.1875	4.9298	nonDE	nonDE	bub-1	Q21776	bub-1	Mitotic checkpoint serine/threonine-protein kinase bub-1	0	0	Q21776	14.2786	14.489	14.5441	15.2555	15.1442	15.2353
745	0.7741	14.2597	5.202	4.1755	nonDE	nonDE	chp-1	G5EEI8	chp-1	Cysteine and histidine-rich domain-containing protein 1	0	0.0001	G5EEI8	13.7858	14.0249	13.9733	14.8041	14.656	14.6461
1124	0.7734	13.9882	0.9613	0.7638	nonDE	nonDE	T20D3.6	O01257	T20D3.6	HIG1 domain-containing protein	0.1093	0.1723	O01257	13.8575	12.2448	ND	ND	13.7834	13.8657
2012	0.7686	19.8848	5.0177	4.029	nonDE	nonDE	rpl-33	P49180	rpl-33	Large ribosomal subunit protein eL33	0	0.0001	P49180	19.0933	19.4216	19.5067	20.2794	20.1293	19.9186
272	0.768	14.455	5.7858	4.6256	nonDE	nonDE	apc-1	A0A8S4SMQ7	apc-1	Anaphase-promoting complex subunit 1	0	0	A0A8S4SMQ7	13.8152	14.1578	14.2164	14.9013	14.9086	14.6837
2489	0.7671	17.5206	2.392	1.9289	nonDE	nonDE	spch-1	Q17626	spch-1	SPerm CHromatin enriched	0.0041	0.0118	Q17626	17.1106	17.0229	17.9769	17.9844	17.9533	18.4739
4136	0.7666	14.004	2.6859	2.1652	nonDE	nonDE	Y57A10A.31	Q9NA71	Y57A10A.31	RING-type domain-containing protein	0.0021	0.0068	Q9NA71	13.1913	13.6261	13.5304	14.3478	14.0347	14.2651
4488	0.7666	14.994	3.5737	2.8814	nonDE	nonDE	eif-3.j	Q9XWP7	eif-3.j	Eukaryotic translation initiation factor 3 30 kDa subunit	0.0003	0.0013	Q9XWP7	ND	14.4504	14.0954	15.0247	15.0338	15.06
2235	0.7663	16.6932	4.0234	3.2391	nonDE	nonDE	ctr-9	Q03560	ctr-9	RNA polymerase-associated protein CTR9	0.0001	0.0006	Q03560	16.316	16.5793	16.8416	17.2805	17.4593	17.2961
1535	0.7662	23.1593	2.6274	2.1198	nonDE	nonDE	mccc-1	O45430	mccc-1	Methylcrotonoyl-CoA carboxylase subunit alpha, mitochondrial	0.0024	0.0076	O45430	21.9424	21.7805	22.8908	22.7607	23.0477	23.104
603	0.7632	14.9084	5.5801	4.4744	nonDE	nonDE	ppfr-1	G5ECH5	ppfr-1	Serine/threonine-protein phosphatase 4 regulatory subunit 1	0	0	G5ECH5	14.0508	14.3825	14.5325	15.0867	14.9806	15.188
4299	0.7632	17.4087	6.3084	5.02	nonDE	nonDE	hphd-1	Q9U2M4	hphd-1	Hydroxyacid-oxoacid transhydrogenase, mitochondrial	0	0	Q9U2M4	16.8183	16.6765	16.8502	17.5573	17.5019	17.5755
4533	0.7624	15.211	4.0525	3.2603	nonDE	nonDE	spl-1	Q9Y194	spl-1	Sphingosine-1-phosphate lyase	0.0001	0.0005	Q9Y194	14.85	14.3304	14.6071	15.4647	15.3556	15.2544
874	0.7617	13.7979	1.364	1.0889	nonDE	nonDE	DY3.8	G5EGC1	DY3.8	SWEET sugar transporter	0.0432	0.0815	G5EGC1	13.8746	13.552	12.8986	14.64	14.3237	13.6464
2683	0.7614	16.4161	7.6754	5.9651	nonDE	nonDE	ecps-1	Q18983	ecps-1	ECm29 Proteasome adaptor and Scaffold	0	0	Q18983	15.6259	15.7056	15.7737	16.4865	16.4051	16.4976
1837	0.7606	15.176	5.7867	4.6256	nonDE	nonDE	emb-30	P34441	emb-30	Abnormal embryogenesis protein 30	0	0	P34441	14.6543	14.9834	15.107	15.6199	15.6908	15.7159
1633	0.7589	13.3487	1.6288	1.3061	nonDE	nonDE	unc-23	O61980	unc-23	BAG domain-containing protein	0.0235	0.0494	O61980	12.2847	ND	ND	13.3164	12.6906	13.1237
2724	0.7589	16.1932	6.3826	5.0806	nonDE	nonDE	algn-2	Q19265	algn-2	Alpha-1,3/1,6-mannosyltransferase ALG2	0	0	Q19265	15.4765	15.4298	15.7243	16.3648	16.3539	16.1887
579	0.7588	13.1665	1.5927	1.2782	nonDE	nonDE	gna-2	G5EC27	gna-2	Glucosamine 6-phosphate N-acetyltransferase	0.0255	0.0527	G5EC27	ND	12.5864	ND	13.4702	13.479	13.0864
2619	0.7585	16.2053	2.103	1.6958	nonDE	nonDE	hnd-1	Q18612	hnd-1	Hand transcription factor 1	0.0079	0.0201	Q18612	15.615	15.346	15.0682	16.301	16.3765	15.6273
2721	0.7576	14.1506	1.4094	1.1249	nonDE	nonDE	F09E5.11	Q19259	F09E5.11	Transmembrane protein 199	0.039	0.075	Q19259	14.5026	13.8304	12.7491	14.4261	14.1797	14.7493
3407	0.7564	19.2701	2.3814	1.9218	nonDE	nonDE	ZK813.3	Q23604	ZK813.3	Secreted protein	0.0042	0.012	Q23604	19.1919	18.9443	18.1185	19.4613	19.8199	19.2426
636	0.7544	14.7851	2.7824	2.2407	nonDE	nonDE	cdr-2	G5ECX9	cdr-2	CaDmium Responsive	0.0017	0.0057	G5ECX9	14.5398	14.2471	14.2149	15.2828	14.9723	15.01
2106	0.7532	13.1662	2.1343	1.722	nonDE	nonDE	D2030.7	P90792	D2030.7	C2H2-type domain-containing protein	0.0073	0.019	P90792	ND	12.5591	12.9517	13.7176	13.3612	13.447
1743	0.7519	14.748	3.0951	2.4892	nonDE	nonDE	gpd-4	P17331	gpd-4	Glyceraldehyde-3-phosphate dehydrogenase 4	0.0008	0.0032	P17331	13.814	14.0937	14.6726	14.7746	15.3178	14.7434
1947	0.7519	16.266	3.3216	2.6764	nonDE	nonDE	hmg-4	P41848	hmg-4	FACT complex subunit SSRP1-A	0.0005	0.0021	P41848	16.0074	16.1312	16.4949	16.9346	17.0817	16.873
3191	0.7516	13.6464	1.3353	1.0664	nonDE	nonDE	T01H3.2	Q22088	T01H3.2	Peroxin/Ferlin domain-containing protein	0.0462	0.0858	Q22088	12.9109	ND	12.7771	12.8041	13.5892	14.3936
649	0.7512	16.5508	6.0554	4.8315	nonDE	nonDE	rme-8	G5ED36	rme-8	Endocytosis protein RME-8	0	0	G5ED36	16.0854	16.1942	16.4112	17.0099	17.0123	16.9221
3481	0.7507	16.8314	5.9791	4.7698	nonDE	nonDE	gale-1	Q564Q1	gale-1	UDP-glucose 4-epimerase	0	0	Q564Q1	15.916	16.225	16.1738	16.89	16.7884	16.8886
1477	0.7504	13.6756	1.6536	1.3256	nonDE	nonDE	xpg-1	O44737	xpg-1	XPG (Xeroderma Pigmentosum group G) DNA repair gene homolog	0.0222	0.0472	O44737	13.2568	ND	12.9391	ND	13.8483	ND
3964	0.7499	18.9565	4.2857	3.4475	nonDE	nonDE	acp-6	Q9GUF2	acp-6	Histidine phosphatase family protein	0.0001	0.0004	Q9GUF2	18.5605	18.131	18.0513	19.0592	18.9707	18.9627
479	0.7487	14.4876	4.0286	3.2427	nonDE	nonDE	K09E4.3	E5QCI5	K09E4.3	Methyltransferase type 11 domain-containing protein	0.0001	0.0006	E5QCI5	13.7168	13.8372	14.4082	14.6315	14.8041	14.7726
3185	0.7469	14.7871	3.8606	3.1143	nonDE	nonDE	trcs-2	Q22047	trcs-2	TRansport of membrane to Cell Surface	0.0001	0.0008	Q22047	14.2332	14.2765	14.8014	15.2575	15.1785	15.1158
3857	0.7465	13.7512	2.1099	1.7018	nonDE	nonDE	F43H9.4	Q95ZT6	F43H9.4	Glycine N-acyltransferase-like protein	0.0078	0.0199	Q95ZT6	13.2431	12.952	13.448	13.9692	14.0569	13.8563
4094	0.7465	13.9213	1.3783	1.0997	nonDE	nonDE	Y53G8B.1	Q9N4S0	Y53G8B.1	maleylacetoacetate isomerase	0.0418	0.0795	Q9N4S0	ND	12.4323	13.4758	13.9936	13.7396	13.3684
2368	0.7461	14.497	2.5155	2.0258	nonDE	nonDE	cyp-44A1	Q09660	cyp-44A1	Probable cytochrome P450 CYP44	0.0031	0.0094	Q09660	14.1143	14.1564	14.128	14.9417	14.8139	14.8814
472	0.746	15.813	3.5797	2.8842	nonDE	nonDE	iars-2	E2JL04	iars-2	isoleucine--tRNA ligase	0.0003	0.0013	E2JL04	15.4131	15.6496	16.0628	16.3332	16.4819	16.5485
1463	0.7455	13.5955	4.3927	3.5334	nonDE	nonDE	acs-3	O44560	acs-3	Long-chain-fatty-acid--CoA ligase	0	0.0003	O44560	12.8313	12.761	13.2247	13.9181	13.6803	13.455
1316	0.7445	13.2551	1.4088	1.1244	nonDE	nonDE	F23F1.5	O17066	F23F1.5	Snurportin-1	0.039	0.0751	O17066	ND	12.6228	ND	13.2068	13.4177	13.4776
2046	0.7437	17.2214	6.4423	5.1203	nonDE	nonDE	tars-1	P52709	tars-1	Threonine--tRNA ligase, cytoplasmic	0	0	P52709	16.7784	16.7093	16.8133	17.5675	17.4779	17.4867
3988	0.7435	14.8246	3.0442	2.4529	nonDE	nonDE	mrpl-23	Q9GYS9	mrpl-23	Large ribosomal subunit protein uL23m	0.0009	0.0035	Q9GYS9	14.1943	14.1416	14.904	15.3868	15.0936	14.9902
1490	0.7429	17.4054	3.9242	3.1639	nonDE	nonDE	lonp-1	O44952	lonp-1	Lon protease homolog, mitochondrial	0.0001	0.0007	O44952	16.6741	17.1758	17.4792	17.9275	17.9152	17.715
317	0.7427	14.1641	4.3904	3.5323	nonDE	nonDE	rpom-1	A5PEY3	rpom-1	DNA-directed RNA polymerase	0	0.0003	A5PEY3	13.5301	13.8135	14.0449	14.6088	14.692	14.316
851	0.7423	13.825	4.3555	3.5037	nonDE	nonDE	fat-4	G5EG11	fat-4	Delta(5) fatty acid desaturase fat-4	0	0.0003	G5EG11	12.8903	12.8721	13.3594	13.8857	13.7485	13.7144
353	0.7422	14.6943	5.4114	4.3435	nonDE	nonDE	ascc-1	A9Z1L6	ascc-1	K Homology domain-containing protein	0	0	A9Z1L6	13.9822	14.2085	14.4225	14.7972	15.0248	15.0178
1010	0.7418	14.9097	5.3071	4.2616	nonDE	nonDE	F49E8.7	H2KZY3	F49E8.7	BACK domain-containing protein	0	0.0001	H2KZY3	14.5119	14.1268	14.398	14.9386	15.0919	15.2316
3480	0.7409	13.886	2.7591	2.2245	nonDE	nonDE	H20J04.9	Q4W5T6	H20J04.9	Methyltransferase type 11 domain-containing protein	0.0017	0.006	Q4W5T6	13.0321	13.131	13.5143	14.1869	13.9703	13.7431
2321	0.7392	14.6085	5.0261	4.0354	nonDE	nonDE	ire-1	Q09499	ire-1	Serine/threonine-protein kinase/endoribonuclease ire-1	0	0.0001	Q09499	13.9408	13.8762	14.4247	14.7221	14.8968	14.8405
1944	0.7386	15.0131	4.2403	3.4106	nonDE	nonDE	trd-1	P41842	trd-1	Tetratricopeptide repeat-containing protein trd-1	0.0001	0.0004	P41842	14.2205	14.2267	14.5432	15.209	15.0112	14.986
278	0.7374	15.274	6.8939	5.4573	nonDE	nonDE	Y38F2AR.12	A0A9S2	Y38F2AR.12	5-oxoprolinase	0	0	A0A9S2	14.8367	14.7959	14.9411	15.5635	15.5417	15.6807
3956	0.7373	12.7113	3.9689	3.1978	nonDE	nonDE	usp-3	Q9GRV2	usp-3	Ubiquitin carboxyl-terminal hydrolase	0.0001	0.0006	Q9GRV2	ND	12.1415	11.7855	12.645	12.8798	12.5777
3850	0.7372	12.9066	1.6283	1.3058	nonDE	nonDE	unc-132	Q95ZK4	unc-132	NadR/Ttd14 AAA domain-containing protein	0.0235	0.0495	Q95ZK4	13.1412	ND	12.3883	13.6159	ND	13.388
2840	0.7361	14.4002	7.2336	5.6625	nonDE	nonDE	F33G12.3	Q19987	F33G12.3	Transposase_22 domain-containing protein	0	0	Q19987	13.7768	13.8914	13.9292	14.6138	14.6656	14.5262
349	0.7356	17.5735	3.3589	2.7055	nonDE	nonDE	syf-3	A9D4S6	syf-3	TPR_REGION domain-containing protein	0.0004	0.002	A9D4S6	17.2833	17.7793	18.052	18.3792	18.5374	18.4049
3121	0.7346	15.4287	3.637	2.9319	nonDE	nonDE	edc-3	Q21740	edc-3	DFDF domain-containing protein	0.0002	0.0012	Q21740	15.1611	15.5725	15.7461	16.2345	16.3071	16.142
1967	0.7339	13.5421	2.6231	2.1166	nonDE	nonDE	aak-1	P45894	aak-1	5'-AMP-activated protein kinase catalytic subunit alpha-1	0.0024	0.0076	P45894	12.6869	13.0722	12.8453	13.7309	13.5625	13.5126
4396	0.7332	14.3444	4.1971	3.3818	nonDE	nonDE	cyk-4	Q9XUS9	cyk-4	Rac GTPase-activating protein 1	0.0001	0.0004	Q9XUS9	13.5125	13.917	13.8628	14.3318	14.4619	14.6981
2078	0.7326	16.0481	4.2066	3.388	nonDE	nonDE	lex-1	P54816	lex-1	Tat-binding homolog 7	0.0001	0.0004	P54816	15.6333	16.1426	16.3342	16.6965	16.9003	16.711
4083	0.7311	19.0173	3.0498	2.4566	nonDE	nonDE	rpl-1	Q9N4I4	rpl-1	Large ribosomal subunit protein uL1	0.0009	0.0035	Q9N4I4	19.245	18.9141	18.3153	19.6426	19.5749	19.4501
2493	0.7305	17.2131	4.323	3.4794	nonDE	nonDE	mthf-1	Q17693	mthf-1	Probable methylenetetrahydrofolate reductase (NADPH)	0	0.0003	Q17693	16.8245	16.5769	16.8869	17.4688	17.4219	17.5893
4311	0.73	15.1425	5.5623	4.4623	nonDE	nonDE	cdkr-3	Q9U2Y2	cdkr-3	CDK5RAP3-like protein	0	0	Q9U2Y2	14.5443	14.8546	14.7901	15.6049	15.3541	15.4201
4430	0.7276	15.2821	4.6318	3.7195	nonDE	nonDE	otub-1	Q9XVR6	otub-1	Ubiquitin thioesterase otubain-like	0	0.0002	Q9XVR6	14.7057	14.9644	14.8371	15.8135	15.5705	15.3061
1522	0.7255	16.1565	3.9095	3.1539	nonDE	nonDE	dlat-2	O45279	dlat-2	2-oxoacid dehydrogenase acyltransferase catalytic domain-containing protein	0.0001	0.0007	O45279	15.5604	15.6959	16.068	16.4285	16.4846	16.5878
3715	0.7243	16.2179	5.2569	4.2182	nonDE	nonDE	odr-8	Q94218	odr-8	Ufm1-specific protease	0	0.0001	Q94218	15.6285	15.9432	16.0214	16.7669	16.6043	16.3948
2684	0.7239	17.4681	5.37	4.3105	nonDE	nonDE	pyr-1	Q18990	pyr-1	CAD protein	0	0	Q18990	16.7007	16.8355	17.1447	17.6995	17.6025	17.5506
3697	0.7238	15.3639	2.9464	2.373	nonDE	nonDE	mct-3	Q93896	mct-3	Major facilitator superfamily (MFS) profile domain-containing protein	0.0011	0.0042	Q93896	15.1103	14.0722	14.7434	15.3145	15.3551	15.4276
4501	0.7236	16.9928	6.3462	5.049	nonDE	nonDE	acdh-11	Q9XWZ2	acdh-11	Acyl-CoA dehydrogenase family member 11	0	0	Q9XWZ2	16.6071	16.8098	16.7538	17.5811	17.4354	17.3251
1060	0.7233	18.622	1.6768	1.3452	nonDE	nonDE	pyc-1	H2L2E4	pyc-1	Pyruvate carboxylase subunit B	0.021	0.0452	H2L2E4	17.596	16.8066	18.5458	18.4389	18.2668	18.4126
2791	0.7191	18.3214	4.8531	3.9029	nonDE	nonDE	eif-3.G	Q19706	eif-3.G	Eukaryotic translation initiation factor 3 subunit G	0	0.0001	Q19706	17.515	17.8295	18.0049	18.4599	18.5474	18.4993
3643	0.719	13.8467	3.2817	2.6434	nonDE	nonDE	rpb-3	Q93338	rpb-3	DNA-directed RNA polymerase RpoA/D/Rpb3-type domain-containing protein	0.0005	0.0023	Q93338	13.58	14.2056	13.9733	14.4737	14.7187	14.7235
3036	0.7176	16.9468	2.3516	1.8974	nonDE	nonDE	gta-1	Q21217	gta-1	Probable 4-aminobutyrate aminotransferase, mitochondrial	0.0045	0.0127	Q21217	17.279	16.98	17.4055	18.0676	18.1592	17.5904
320	0.7156	13.9843	1.6143	1.2954	nonDE	nonDE	C27A7.5	A5Z2U5	C27A7.5	asparaginase	0.0243	0.0506	A5Z2U5	ND	ND	13.1667	13.9438	13.9804	13.7228
368	0.7144	15.1986	3.5135	2.8353	nonDE	nonDE	unc-57	B1V8A0	unc-57	Endophilin-A homolog	0.0003	0.0015	B1V8A0	14.6231	14.7328	14.6901	15.4423	15.2677	15.4791
2075	0.7131	17.7994	4.1819	3.3695	nonDE	nonDE	cdc-48.2	P54812	cdc-48.2	Transitional endoplasmic reticulum ATPase homolog 2	0.0001	0.0004	P54812	17.2895	17.4251	17.2598	18.2777	17.7541	18.0819
1095	0.7115	15.7388	7.5247	5.864	nonDE	nonDE	hpo-27	K8ERU3	hpo-27	HEAT repeat protein	0	0	K8ERU3	15.1117	15.1042	15.1415	15.8606	15.8468	15.7844
771	0.7112	13.5778	4.6085	3.7019	nonDE	nonDE	nbet-1	G5EEU1	nbet-1	BET1	0	0.0002	G5EEU1	12.6468	12.5721	12.6429	13.2495	13.4318	13.314
3797	0.711	14.1729	2.8217	2.2705	nonDE	nonDE	mppa-1	Q95XN2	mppa-1	Mitochondrial-processing peptidase subunit alpha	0.0015	0.0054	Q95XN2	14.3413	13.8181	13.8642	14.8544	14.5986	14.7036
1436	0.7103	14.0149	4.2205	3.3977	nonDE	nonDE	rme-2	O44191	rme-2	EGF-like domain-containing protein	0.0001	0.0004	O44191	13.3065	12.7999	12.9471	13.8338	13.7657	13.5847
2742	0.7101	16.0886	6.4605	5.1308	nonDE	nonDE	mon-2	Q19338	mon-2	Monensin-resistant homolog 2	0	0	Q19338	15.6254	15.7056	15.6795	16.4332	16.2928	16.4149
3146	0.7101	12.888	5.4962	4.4098	nonDE	nonDE	ebax-1	Q21875	ebax-1	SWIM-type domain-containing protein	0	0	Q21875	12.3718	12.3752	12.6839	13.0884	13.3219	13.1509
770	0.7092	14.6785	1.756	1.4092	nonDE	nonDE	pud-1.2	G5EET8	pud-1.2	Up-regulated in Daf-2 domain-containing protein	0.0175	0.039	G5EET8	15.302	14.6634	13.7238	15.2134	15.077	15.5266
3679	0.7092	20.3361	4.7988	3.8538	nonDE	nonDE	idha-1	Q93714	idha-1	Probable isocitrate dehydrogenase [NAD] subunit alpha, mitochondrial	0	0.0001	Q93714	20.0304	20.3363	20.5883	21.0668	21.088	20.9279
1699	0.7079	15.9161	6.0075	4.7932	nonDE	nonDE	smg-2	O76512	smg-2	Regulator of nonsense transcripts 1	0	0	O76512	15.4055	15.7288	15.6432	16.3792	16.2972	16.2245
898	0.7059	12.2507	1.1462	0.9144	nonDE	nonDE	W02B12.11	G5EGS9	W02B12.11	Beta-1,4-N-acetylgalactosaminyltransferase	0.0714	0.1218	G5EGS9	11.7099	ND	ND	12.6563	ND	12.1752
1806	0.7059	15.1731	3.9749	3.2014	nonDE	nonDE	cyk-7	P34325	cyk-7	Cytokinesis defective protein 7	0.0001	0.0006	P34325	14.2956	14.4438	14.2939	15.0162	15.0357	15.099
2650	0.7048	14.9791	0.9649	0.7665	nonDE	nonDE	srh-25	Q18834	srh-25	Serpentine Receptor, class H	0.1084	0.1712	Q18834	13.2776	14.4274	15.2104	14.804	15.1172	15.1084
4561	0.7048	13.5588	3.1366	2.5248	nonDE	nonDE	nprl-2	W6RQZ3	nprl-2	Nitrogen permease regulator 2	0.0007	0.003	W6RQZ3	13.2923	13.1546	ND	13.9069	14.0026	13.8752
2604	0.7044	14.3833	1.4309	1.1414	nonDE	nonDE	pcyt-2.2	Q18524	pcyt-2.2	ethanolamine-phosphate cytidylyltransferase	0.0371	0.0722	Q18524	14.4132	14.1435	14.7104	15.3351	14.8238	15.2213
3458	0.7044	15.115	1.7294	1.3879	nonDE	nonDE	mrpl-47	Q2L6V1	mrpl-47	Large ribosomal subunit protein uL29m	0.0186	0.0409	Q2L6V1	14.537	14.0789	14.6631	15.2896	15.7181	14.3844
680	0.704	14.6723	3.4737	2.8028	nonDE	nonDE	drh-1	G5EDI8	drh-1	Dicer-related helicase	0.0003	0.0016	G5EDI8	14.0762	13.8893	14.7121	14.7859	15.0224	14.9814
3983	0.7018	15.0731	3.1038	2.4971	nonDE	nonDE	ntl-4	Q9GYQ9	ntl-4	CCR4-NOT transcription complex subunit 4	0.0008	0.0032	Q9GYQ9	14.7984	15.0602	15.1416	15.7367	15.7637	15.6053
4082	0.7016	14.8043	3.4144	2.7531	nonDE	nonDE	Y71F9AL.9	Q9N4I3	Y71F9AL.9	CUE domain-containing protein	0.0004	0.0018	Q9N4I3	13.9889	13.8092	13.6101	14.4862	14.4343	14.5924
1956	0.6993	12.7265	1.7966	1.4401	nonDE	nonDE	D1044.6	P41954	D1044.6	Uncharacterized protein D1044.6	0.016	0.0363	P41954	12.2161	ND	ND	13.0048	13.0456	12.6957
3635	0.6991	13.3929	1.9721	1.5837	nonDE	nonDE	C17G1.2	Q93240	C17G1.2	Uncharacterized protein	0.0107	0.0261	Q93240	12.6414	ND	12.3105	12.9819	13.1989	13.3442
3750	0.6986	13.6853	4.0928	3.296	nonDE	nonDE	such-1	Q95Q00	such-1	Suppressor of spindle checkpoint defect 1	0.0001	0.0005	Q95Q00	13.1037	12.8803	12.9554	13.9199	13.6209	13.4945
585	0.6985	15.4373	4.2123	3.3915	nonDE	nonDE	gst-20	G5EC71	gst-20	Glutathione S-transferase	0.0001	0.0004	G5EC71	15.4293	14.8273	14.7492	15.7102	15.6644	15.7266
2775	0.6983	15.6604	2.4205	1.955	nonDE	nonDE	ddo-2	Q19564	ddo-2	D-aspartate oxidase 2	0.0038	0.0111	Q19564	15.703	16.3878	16.2382	17.0194	16.7761	16.6282
1981	0.6981	15.0756	4.8681	3.9121	nonDE	nonDE	ckb-2	P46559	ckb-2	Choline kinase B2	0	0.0001	P46559	14.0942	14.3314	14.4807	15.1472	14.8714	14.9819
2594	0.6976	17.9554	6.1935	4.9298	nonDE	nonDE	C35A5.8	Q18476	C35A5.8	Importin N-terminal domain-containing protein	0	0	Q18476	17.38	17.6064	17.6017	18.3595	18.2018	18.1195
4344	0.6972	15.5904	3.3371	2.6893	nonDE	nonDE	mrps-22	Q9U3Q0	mrps-22	Mitochondrial Ribosomal Protein, Small	0.0005	0.002	Q9U3Q0	15.028	14.8025	15.2833	15.9521	15.9392	15.3142
4144	0.6969	13.4488	3.5289	2.8468	nonDE	nonDE	Y53F4B.21	Q9NA99	Y53F4B.21	HEPN_LA2681 domain-containing protein	0.0003	0.0014	Q9NA99	13.1807	13.3485	13.0035	13.7845	13.9237	13.9151
2482	0.6961	14.8014	2.7185	2.1908	nonDE	nonDE	mlt-2	Q17583	mlt-2	ANK_REP_REGION domain-containing protein	0.0019	0.0064	Q17583	13.792	13.4792	13.3061	14.2504	14.1619	14.2533
3099	0.6961	13.4672	3.7008	2.9851	nonDE	nonDE	M18.3	Q21555	M18.3	Asparagine synthetase domain-containing protein	0.0002	0.001	Q21555	12.7149	13.0742	13.4951	13.7221	13.8926	13.7578
3329	0.696	13.2555	1.1654	0.9284	nonDE	nonDE	rga-1	Q23130	rga-1	Rho GTPase-activating protein 68F	0.0683	0.1179	Q23130	13.3461	14.06	13.6247	14.3729	ND	ND
1251	0.6945	16.5735	5.3622	4.3038	nonDE	nonDE	sucl-2	O02642	sucl-2	Succinate--CoA ligase [ADP/GDP-forming] subunit alpha, mitochondrial	0	0	O02642	16.2056	16.1303	16.1973	16.9697	16.9894	16.6575
2446	0.6943	13.5644	1.6188	1.2989	nonDE	nonDE	B0001.2	Q17411	B0001.2	Uncharacterized protein	0.0241	0.0502	Q17411	13.1108	ND	ND	13.9768	13.6532	13.7853
175	0.6937	15.9417	6.2524	4.9804	nonDE	nonDE	sma-1	A0A486WUT8	sma-1	Spectrin beta chain	0	0	A0A486WUT8	15.629	15.4818	15.36	16.2324	16.1829	16.1367
2590	0.6919	14.5928	2.2089	1.7823	nonDE	nonDE	rsp-6	Q18409	rsp-6	Probable splicing factor, arginine/serine-rich 6	0.0062	0.0165	Q18409	14.7218	14.6931	14.3949	15.2076	15.4209	15.2572
56	0.6918	13.8709	1.691	1.3564	nonDE	nonDE	W05F2.6	A0A0K3ATQ5	W05F2.6	RRM_2 domain-containing protein	0.0204	0.044	A0A0K3ATQ5	ND	13.4617	ND	14.0699	14.2276	14.163
734	0.6906	16.7707	3.0709	2.4712	nonDE	nonDE	rbm-25	G5EE97	rbm-25	RRM domain-containing protein	0.0008	0.0034	G5EE97	16.6375	16.6198	17.1182	17.4916	17.4851	17.4707
4387	0.6898	13.7274	2.3294	1.8792	nonDE	nonDE	cfp-1	Q9XUE7	cfp-1	CXXC-type zinc finger protein 1	0.0047	0.0132	Q9XUE7	13.1019	13.615	13.8804	14.3263	14.374	13.9663
422	0.6897	14.7134	1.2465	0.9945	nonDE	nonDE	C33F10.11	C4ALD4	C33F10.11	Transmembrane protein	0.0567	0.1013	C4ALD4	ND	14.0655	14	14.9451	14.5038	14.7183
586	0.689	13.7922	2.4718	1.9944	nonDE	nonDE	oma-1	G5EC86	oma-1	CCCH-type zinc finger protein oma-1	0.0034	0.0101	G5EC86	12.9799	ND	12.9212	13.799	13.5997	13.5199
166	0.6852	14.2624	2.3101	1.8623	nonDE	nonDE	tag-296	A0A3P6NP42	tag-296	Glycolipid transfer protein domain-containing protein	0.0049	0.0137	A0A3P6NP42	13.7225	ND	14.1234	14.2876	15.0242	14.5125
428	0.6852	15.3511	4.2529	3.4197	nonDE	nonDE	R102.4	C6KRK8	R102.4	Aromatic amino acid beta-eliminating lyase/threonine aldolase domain-containing protein	0.0001	0.0004	C6KRK8	14.7084	14.3436	14.624	15.1206	15.3487	15.2622
2151	0.6836	13.0921	1.5168	1.2144	nonDE	nonDE	cdc-6	P91155	cdc-6	Cell division control protein	0.0304	0.061	P91155	ND	12.4571	ND	13.2668	12.872	13.2834
4448	0.6828	19.1382	4.1794	3.3681	nonDE	nonDE	pfn-1	Q9XW16	pfn-1	Profilin-1	0.0001	0.0004	Q9XW16	18.6077	18.2232	18.6473	19.2019	19.1814	19.1432
4153	0.6827	13.7893	3.5737	2.8814	nonDE	nonDE	mrpl-20	Q9NAG2	mrpl-20	Mitochondrial Ribosomal Protein, Large	0.0003	0.0013	Q9NAG2	13.2322	12.9407	13.5155	14.0551	14.0133	13.6682
1313	0.6821	16.0264	4.5699	3.6737	nonDE	nonDE	mrpl-4	O17005	mrpl-4	39S ribosomal protein L4, mitochondrial	0	0.0002	O17005	15.5802	15.3834	15.4533	16.1659	16.1822	16.1151
4129	0.6809	14.2722	1.6343	1.3105	nonDE	nonDE	pygl-1	Q9N5U1	pygl-1	Alpha-1,4 glucan phosphorylase	0.0232	0.0489	Q9N5U1	13.4295	13.618	ND	14.5984	14.2095	13.8062
3163	0.6795	17.4915	5.4349	4.3646	nonDE	nonDE	gldc-1	Q21962	gldc-1	Glycine cleavage system P protein	0	0	Q21962	16.9092	16.7472	17.0112	17.547	17.5691	17.59
2285	0.6789	13.3094	4.4724	3.5972	nonDE	nonDE	smcr-8	Q09346	smcr-8	Guanine nucleotide exchange protein smcr-8	0	0.0003	Q09346	12.8912	12.7078	12.9566	13.4319	13.6183	13.5422
1971	0.6779	14.3233	4.721	3.7896	nonDE	nonDE	lin-5	P45970	lin-5	Spindle apparatus protein lin-5	0	0.0002	P45970	13.4775	14.0066	13.787	14.5879	14.3432	14.3739
1819	0.6776	16.1392	5.3293	4.2768	nonDE	nonDE	acox-1.5	P34355	acox-1.5	Probable acyl-coenzyme A oxidase acox-1.5	0	0.0001	P34355	15.5674	15.4733	15.5123	16.1807	16.2818	16.1232
102	0.6771	13.0259	2.235	1.8027	nonDE	nonDE	pks-1	A0A1C3NSM6	pks-1	Fatty acid synthase	0.0058	0.0157	A0A1C3NSM6	12.4573	11.7153	12.6796	12.7126	13.1117	13.0592
1825	0.6769	15.7392	4.0882	3.2921	nonDE	nonDE	mrpl-44	P34384	mrpl-44	Large ribosomal subunit protein mL44	0.0001	0.0005	P34384	15.1318	15.0027	15.5519	15.9333	15.9729	15.8112
3672	0.6767	18.7998	3.6835	2.971	nonDE	nonDE	bckd-1b	Q93619	bckd-1b	Transketolase-like pyrimidine-binding domain-containing protein	0.0002	0.0011	Q93619	18.1052	18.3871	18.6449	19.044	18.9407	19.1826
3228	0.676	14.4284	3.7647	3.037	nonDE	nonDE	him-17	Q22360	him-17	High Incidence of Males (Increased X chromosome loss)	0.0002	0.0009	Q22360	13.9289	14.5925	14.622	15.0602	15.1271	14.984
3252	0.676	16.0292	5.2494	4.2139	nonDE	nonDE	ekl-6	Q22528	ekl-6	RTP1_C1 domain-containing protein	0	0.0001	Q22528	15.2218	15.505	15.5118	16.1767	15.9636	16.1263
4048	0.6754	15.4941	4.2108	3.3908	nonDE	nonDE	msh-6	Q9N3T8	msh-6	DNA mismatch repair protein	0.0001	0.0004	Q9N3T8	14.6997	15.1586	15.2844	15.7596	15.7031	15.7062
4080	0.6752	18.7013	6.5825	5.2112	nonDE	nonDE	copa-1	Q9N4H7	copa-1	Coatomer subunit alpha	0	0	Q9N4H7	18.0937	18.2181	18.334	18.9387	18.8903	18.8424
2103	0.6747	16.891	2.5412	2.049	nonDE	nonDE	D2030.2	P90788	D2030.2	ATP-dependent Clp protease ATP-binding subunit clpX-like, mitochondrial	0.0029	0.0089	P90788	16.4906	16.0807	16.9741	17.1415	17.3034	17.1247
458	0.6745	13.9831	1.9157	1.5383	nonDE	nonDE	pri-2	D7SFP4	pri-2	DNA primase large subunit	0.0121	0.029	D7SFP4	13.6169	13.6436	13.2293	14.0198	14.1108	14.3828
669	0.6741	17.2806	4.375	3.5194	nonDE	nonDE	tba-4	G5EDD4	tba-4	Tubulin alpha chain	0	0.0003	G5EDD4	16.5204	16.4045	16.8629	17.2881	17.1631	17.359
3453	0.6734	14.786	6.0974	4.8674	nonDE	nonDE	Y92H12A.5	Q2AAB7	Y92H12A.5	DUF2428 domain-containing protein	0	0	Q2AAB7	14.2653	14.4627	14.5372	15.151	15.0957	15.0385
3237	0.6727	13.5653	4.1867	3.3721	nonDE	nonDE	sqst-1	Q22436	sqst-1	ZZ-type domain-containing protein	0.0001	0.0004	Q22436	12.962	13.2037	13.2659	13.7476	13.8428	13.8593
1400	0.6721	12.7133	2.8188	2.2689	nonDE	nonDE	kel-3	O18147	kel-3	BTB domain-containing protein	0.0015	0.0054	O18147	12.6234	12.072	12.5256	13.1556	12.8124	13.2692
376	0.6705	14.1827	2.7738	2.2339	nonDE	nonDE	vha-7	B2MZD0	vha-7	V-type proton ATPase 116 kDa subunit a 4	0.0017	0.0058	B2MZD0	13.5426	13.3897	ND	14.1623	14.0684	14.1791
1518	0.6696	15.8518	1.6258	1.3041	nonDE	nonDE	rpl-29	O45226	rpl-29	60S ribosomal protein L29	0.0237	0.0496	O45226	15.4636	16.227	15.6086	16.1962	16.7269	16.3848
215	0.6691	12.6959	1.3663	1.0902	nonDE	nonDE	nhr-62	A0A565CXN2	nhr-62	NR LBD domain-containing protein	0.043	0.0812	A0A565CXN2	12.7052	12.7644	12.3457	ND	13.6701	12.8782
2048	0.6675	12.9776	1.7881	1.4339	nonDE	nonDE	ctsa-1.2	P52715	ctsa-1.2	Serine carboxypeptidase ctsa-1.2	0.0163	0.0368	P52715	12.1239	ND	ND	12.7671	ND	12.8157
720	0.6672	13.5109	1.4158	1.1288	nonDE	nonDE	acy-3	G5EE33	acy-3	Guanylate cyclase domain-containing protein	0.0384	0.0743	G5EE33	ND	12.8438	ND	ND	13.5111	ND
3727	0.6665	14.3314	2.094	1.6886	nonDE	nonDE	fah-1	Q94272	fah-1	Fumarylacetoacetase	0.0081	0.0205	Q94272	14.1469	13.6903	13.113	14.1173	14.4207	14.4117
3771	0.6664	13.006	3.8401	3.0991	nonDE	nonDE	brap-2	Q95QN6	brap-2	BRCA1-associated protein homolog 2	0.0001	0.0008	Q95QN6	12.3752	12.5626	12.4002	13.2683	12.9865	13.0822
1908	0.6661	21.0846	1.7381	1.3951	nonDE	nonDE	rpl-35	P34662	rpl-35	Large ribosomal subunit protein uL29	0.0183	0.0403	P34662	20.4414	20.8399	20.0303	20.7414	21.1513	21.4172
3134	0.6652	14.2457	1.1897	0.9481	nonDE	nonDE	kmo-1	Q21795	kmo-1	Kynurenine 3-monooxygenase	0.0646	0.1127	Q21795	13.4169	ND	ND	14.0569	ND	14.1073
4055	0.6646	15.3951	3.6394	2.9338	nonDE	nonDE	csn-3	Q9N425	csn-3	COP9 signalosome complex subunit 3	0.0002	0.0012	Q9N425	15.0279	14.9369	14.6176	15.5781	15.4423	15.5558
423	0.6641	14.4473	3.1409	2.5274	nonDE	nonDE	unc-73	C4ALD5	unc-73	CRAL-TRIO domain-containing protein	0.0007	0.003	C4ALD5	13.8724	14.4145	14.689	15.0632	15.0029	14.902
2212	0.662	13.0537	2.32	1.8713	nonDE	nonDE	snpc-4	P91868	snpc-4	snRNA-activating protein complex subunit 4 homolog	0.0048	0.0134	P91868	12.6808	12.5333	13.4224	13.6363	13.3731	13.6132
96	0.6612	13.3906	1.0239	0.8125	nonDE	nonDE	gid-7	A0A163UTK6	gid-7	WD_REPEATS_REGION domain-containing protein	0.0947	0.154	A0A163UTK6	13.1937	13.822	12.6399	ND	13.8355	13.924
163	0.6598	17.8256	2.5035	2.0176	nonDE	nonDE	twnk-1	A0A3P6N6A0	twnk-1	SF4 helicase domain-containing protein	0.0031	0.0096	A0A3P6N6A0	17.5937	17.2966	18.2623	18.1675	18.5344	18.4299
4558	0.6595	12.6516	2.4506	1.9775	nonDE	nonDE	F38A5.22	V6CLT2	F38A5.22	TransThyretin-Related family domain	0.0035	0.0105	V6CLT2	12.1707	ND	11.9351	12.6098	12.8151	ND
744	0.6572	17.0914	1.1983	0.9547	nonDE	nonDE	asp-1	G5EEI4	asp-1	Aspartic protease 1	0.0633	0.111	G5EEI4	17.6484	16.5714	16.0435	17.2245	17.376	17.6343
707	0.6571	13.1136	0.3443	0.2576	nonDE	nonDE	fbxa-101	G5EDX9	fbxa-101	DUF38 domain-containing protein	0.4526	0.5525	G5EDX9	ND	ND	11.9874	12.6445	ND	ND
3122	0.6564	18.5807	4.4761	3.6001	nonDE	nonDE	R05F9.6	Q21742	R05F9.6	phosphoglucomutase (alpha-D-glucose-1,6-bisphosphate-dependent)	0	0.0003	Q21742	18.225	18.4378	18.7465	19.1873	19.169	19.0222
3506	0.6562	12.9267	2.7147	2.1877	nonDE	nonDE	mrpl-21	Q6A575	mrpl-21	39S ribosomal protein L21, mitochondrial	0.0019	0.0065	Q6A575	12.4362	12.1796	12.3479	12.9837	13.2605	12.6881
3476	0.6559	13.7018	1.0117	0.8025	nonDE	nonDE	lin-65	Q4VNJ8	lin-65	LIN-65S	0.0973	0.1576	Q4VNJ8	13.7595	13.5259	ND	13.3602	14.7167	14.8191
302	0.6536	13.1392	0.9794	0.7783	nonDE	nonDE	parg-1	A5JYS4	parg-1	poly(ADP-ribose) glycohydrolase	0.1049	0.1666	A5JYS4	12.1517	ND	12.7438	13.1013	ND	ND
492	0.6512	18.7746	3.9274	3.166	nonDE	nonDE	iff-1	G1K0V8	iff-1	Eukaryotic translation initiation factor 5A	0.0001	0.0007	G1K0V8	18.3108	18.4949	18.1968	19.0288	18.9828	18.9447
3547	0.6507	17.2652	5.4057	4.3403	nonDE	nonDE	fars-1	Q86B36	fars-1	phenylalanine--tRNA ligase	0	0	Q86B36	16.49	16.7143	16.878	17.3736	17.3892	17.2717
4202	0.6506	16.0398	5.0845	4.0805	nonDE	nonDE	msh-2	Q9TXR4	msh-2	DNA mismatch repair proteins mutS family domain-containing protein	0	0.0001	Q9TXR4	15.2642	15.4411	15.6175	16.1418	16.0365	16.0964
2812	0.6502	14.0369	4.467	3.5926	nonDE	nonDE	nhl-2	Q19818	nhl-2	RING-type E3 ubiquitin transferase	0	0.0003	Q19818	13.7167	13.8513	14.1331	14.5926	14.6221	14.4371
270	0.649	18.1793	4.7314	3.7983	nonDE	nonDE	ctps-1	A0A8S4QD99	ctps-1	CTP synthase	0	0.0002	A0A8S4QD99	17.2153	17.147	17.5326	18.0045	17.8875	17.9499
2640	0.647	16.9611	3.7018	2.9851	nonDE	nonDE	bre-1	Q18801	bre-1	GDP-mannose 4,6 dehydratase 1	0.0002	0.001	Q18801	16.4392	16.1816	16.5554	16.96	16.9579	17.1994
442	0.6469	14.0689	2.6406	2.1287	nonDE	nonDE	rad-54.b	D3NQA7	rad-54.b	DNA repair and recombination protein RAD54-like	0.0023	0.0074	D3NQA7	13.2367	ND	13.3313	13.8424	13.8027	14.1477
968	0.6466	14.5522	4.5635	3.6685	nonDE	nonDE	Y110A7A.15	H2KZ41	Y110A7A.15	Similarity	0	0.0002	H2KZ41	13.739	13.9322	14.0086	14.6312	14.6234	14.3649
3371	0.6453	16.4763	5.6066	4.494	nonDE	nonDE	sec-24.2	Q23368	sec-24.2	Yeast SEC homolog	0	0	Q23368	16.1631	16.1994	16.1739	16.8248	16.8901	16.7573
3491	0.644	14.3009	5.0829	4.0799	nonDE	nonDE	sax-2	Q5DX48	sax-2	MOR2-PAG1_N domain-containing protein	0	0.0001	Q5DX48	14.0715	14.0914	14.1641	14.6423	14.8602	14.7566
480	0.6433	13.5723	0.4374	0.333	nonDE	nonDE	znfx-1	E9P860	znfx-1	NFX1-type zinc finger-containing protein 1 homolog	0.3653	0.4645	E9P860	ND	ND	13.2154	13.7186	14.9477	12.9097
1682	0.6426	17.4752	4.1087	3.3077	nonDE	nonDE	ZK550.3	O62512	ZK550.3	Peptidase M3A/M3B catalytic domain-containing protein	0.0001	0.0005	O62512	16.9269	16.9188	17.3778	17.8503	17.7672	17.5339
2729	0.6423	14.6798	5.8062	4.6363	nonDE	nonDE	mat-3	Q19294	mat-3	Cell division cycle protein 23 homolog	0	0	Q19294	14.4476	14.5054	14.5828	15.2088	15.1469	15.107
3577	0.6418	13.9059	3.3051	2.6618	nonDE	nonDE	pct-1	Q8I7M8	pct-1	Cyclin-dependent kinase 17	0.0005	0.0022	Q8I7M8	13.526	ND	13.9387	14.3938	14.3409	14.3878
3801	0.6413	15.7274	4.3844	3.5274	nonDE	nonDE	zwl-1	Q95XP9	zwl-1	Protein zwilch homolog	0	0.0003	Q95XP9	14.9373	15.1646	15.0695	15.6748	15.7176	15.7028
4325	0.6413	12.9411	3.4267	2.7614	nonDE	nonDE	cisd-3.1	Q9U3A1	cisd-3.1	Iron-binding zinc finger CDGSH type domain-containing protein	0.0004	0.0017	Q9U3A1	12.7347	12.4933	12.3409	12.994	13.3574	13.1415
377	0.6407	18.9272	6.7449	5.3409	nonDE	nonDE	gcn-1	B3CJ34	gcn-1	TOG domain-containing protein	0	0	B3CJ34	18.3846	18.523	18.5637	19.174	19.1116	19.1078
3846	0.6403	20.2623	6.9233	5.4694	nonDE	nonDE	cgh-1	Q95YF3	cgh-1	ATP-dependent RNA helicase cgh-1	0	0	Q95YF3	19.5414	19.5045	19.541	20.1524	20.1973	20.158
3327	0.64	19.2194	3.4182	2.7545	nonDE	nonDE	rsp-2	Q23120	rsp-2	Probable splicing factor, arginine/serine-rich 2	0.0004	0.0018	Q23120	19.2635	19.3663	19.5848	19.9842	20.1666	19.9839
3180	0.6396	14.6987	3.5265	2.8458	nonDE	nonDE	R74.7	Q22031	R74.7	Putative tRNA (cytidine(32)/guanosine(34)-2'-O)-methyltransferase	0.0003	0.0014	Q22031	14.3708	14.6983	13.9968	14.9998	14.88	15.1049
1028	0.6389	15.4389	3.7776	3.0472	nonDE	nonDE	F56B3.4	H2L086	F56B3.4	RNA polymerase II-associated protein 1 N-terminal domain-containing protein	0.0002	0.0009	H2L086	14.5398	14.5311	15.1534	15.4269	15.4234	15.2908
4472	0.6387	17.3492	4.5191	3.636	nonDE	nonDE	eif-3.B	Q9XWI6	eif-3.B	Eukaryotic translation initiation factor 3 subunit B	0	0.0002	Q9XWI6	16.9522	17.3128	16.8657	17.7339	17.6905	17.6223
4555	0.6379	14.0461	0.9585	0.7615	nonDE	nonDE	hecd-1	V6CL75	hecd-1	E3 ubiquitin-protein ligase	0.11	0.1732	V6CL75	ND	13.4744	ND	14.3575	14.1062	13.8734
2193	0.6372	12.5117	1.2057	0.9608	nonDE	nonDE	tfbm-1	P91424	tfbm-1	Dimethyladenosine transferase 1, mitochondrial	0.0623	0.1094	P91424	12.1816	12.0973	ND	12.5859	ND	12.9674
3526	0.6368	16.7777	3.5462	2.8615	nonDE	nonDE	mrpl-1	Q7KPW7	mrpl-1	39S ribosomal protein L1, mitochondrial	0.0003	0.0014	Q7KPW7	15.9045	16.2046	16.5262	16.7027	16.8728	16.9702
318	0.6366	13.1921	3.5744	2.8814	nonDE	nonDE	F54B3.1	A5Z2S3	F54B3.1	Folliculin	0.0003	0.0013	A5Z2S3	12.5675	12.8864	13.0181	13.5882	13.3028	13.4908
3772	0.6366	16.2356	3.3877	2.7306	nonDE	nonDE	atic-1	Q95QQ4	atic-1	Bifunctional purine biosynthesis protein ATIC	0.0004	0.0019	Q95QQ4	15.8973	16.2055	16.7226	16.873	16.9844	16.8778
3565	0.6354	17.3856	4.8631	3.91	nonDE	nonDE	icd-2	Q86S66	icd-2	Nascent polypeptide-associated complex subunit alpha	0	0.0001	Q86S66	16.8242	16.6957	16.6614	17.3086	17.3243	17.4548
2566	0.6348	13.8081	4.2005	3.3845	nonDE	nonDE	smc-5	Q18237	smc-5	Structural maintenance of chromosomes protein 5	0.0001	0.0004	Q18237	13.3791	12.9747	13.0983	13.6777	13.815	13.8639
3640	0.634	13.1293	2.8814	2.3193	nonDE	nonDE	C31E10.6	Q93314	C31E10.6	Coiled-coil domain-containing protein 93	0.0013	0.0048	Q93314	12.8031	12.6994	12.8705	13.4158	13.3971	13.4618
859	0.6328	14.8222	3.6611	2.9518	nonDE	nonDE	nrde-2	G5EG51	nrde-2	Nuclear exosome regulator NRDE2	0.0002	0.0011	G5EG51	14.4143	14.8317	14.9183	15.3178	15.3969	15.3481
3218	0.6323	12.6141	2.2085	1.7822	nonDE	nonDE	hcp-2	Q22257	hcp-2	HoloCentric chromosome binding Protein	0.0062	0.0165	Q22257	12.1777	ND	12.2447	13.0514	13.0863	12.393
2267	0.6317	16.042	5.1445	4.1299	nonDE	nonDE	C16C10.3	Q09249	C16C10.3	Uncharacterized protein C16C10.3	0	0.0001	Q09249	15.3403	15.6054	15.5884	16.079	16.1427	16.2076
3729	0.6317	17.2402	2.643	2.1301	nonDE	nonDE	rpl-11.1	Q94300	rpl-11.1	Large ribosomal subunit protein uL5A	0.0023	0.0074	Q94300	16.4993	17.1942	17.0098	17.5863	17.6767	17.3354
2847	0.6313	21.7	2.0404	1.642	nonDE	nonDE	rps-24	Q1XFY9	rps-24	Small ribosomal subunit protein eS24	0.0091	0.0228	Q1XFY9	20.912	21.3524	21.1127	21.5495	21.8248	21.8967
3511	0.6313	14.6051	3.0267	2.4379	nonDE	nonDE	Y94H6A.10	Q75MI6	Y94H6A.10	Ulp1 protease family, C-terminal catalytic domain containing protein	0.0009	0.0036	Q75MI6	13.8947	ND	13.9397	14.406	14.5516	14.6881
2499	0.6289	15.3912	3.4769	2.8046	nonDE	nonDE	atp-5	Q17763	atp-5	ATP synthase subunit d, mitochondrial	0.0003	0.0016	Q17763	14.9429	15.0865	15.306	15.7684	15.7865	15.6673
3297	0.6279	16.4469	3.2437	2.6125	nonDE	nonDE	ckc-1	Q22820	ckc-1	Choline/ethanolamine kinase	0.0006	0.0024	Q22820	15.7725	16.0071	15.6527	16.5004	16.3096	16.506
3265	0.6254	15.5831	6.0092	4.7933	nonDE	nonDE	T21B10.3	Q22624	T21B10.3	THO complex subunit 2	0	0	Q22624	14.8293	15.0394	15.0983	15.6718	15.6168	15.5546
2241	0.6253	20.6183	4.8345	3.8861	nonDE	nonDE	dars-1	Q03577	dars-1	Aspartate--tRNA ligase, cytoplasmic	0	0.0001	Q03577	19.9165	20.1991	20.4564	20.8284	20.8357	20.7838
2830	0.6241	14.4861	0.3433	0.2572	nonDE	nonDE	srbc-70	Q19912	srbc-70	Serpentine Receptor, class BC (Class B-like)	0.4536	0.5531	Q19912	12.5549	14.563	ND	14.1831	ND	ND
3296	0.6231	15.3733	3.6345	2.9304	nonDE	nonDE	nduf-2.2	Q22800	nduf-2.2	Complex I-49kD	0.0002	0.0012	Q22800	15.0109	14.5436	14.7481	15.4815	15.4429	15.2472
1409	0.6219	14.2074	3.5461	2.8615	nonDE	nonDE	noa-1	O18196	noa-1	G domain-containing protein	0.0003	0.0014	O18196	13.6994	13.8466	14.2345	14.4791	14.7029	14.4642
1272	0.6212	14.5187	3.6308	2.9273	nonDE	nonDE	catp-3	O16331	catp-3	Cation-transporting P-type ATPase N-terminal domain-containing protein	0.0002	0.0012	O16331	13.7069	13.241	13.5414	14.0993	14.0851	14.1686
1721	0.6208	20.9829	4.0303	3.2437	nonDE	nonDE	gpd-1	P04970	gpd-1	Glyceraldehyde-3-phosphate dehydrogenase 1	0.0001	0.0006	P04970	20.2389	20.4763	20.742	21.146	21.0282	21.1454
2719	0.6208	16.4585	5.5957	4.4864	nonDE	nonDE	dhs-25	Q19246	dhs-25	Estradiol 17-beta-dehydrogenase 8	0	0	Q19246	15.5981	15.5319	15.6909	16.256	16.2122	16.2151
2143	0.6191	14.2822	2.4901	2.0073	nonDE	nonDE	tppp-1	P91127	tppp-1	Tubulin polymerization-promoting protein homolog	0.0032	0.0098	P91127	ND	13.5005	13.6339	14.0137	14.2381	14.3071
4209	0.6187	18.9036	5.563	4.4623	nonDE	nonDE	copb-1	Q9TYL9	copb-1	Coatomer subunit beta	0	0	Q9TYL9	18.5134	18.6776	18.742	19.2751	19.2952	19.2186
2273	0.6186	13.7755	3.9453	3.1803	nonDE	nonDE	C45G9.5	Q09278	C45G9.5	Uncharacterized protein C45G9.5	0.0001	0.0007	Q09278	13.907	13.6588	13.6294	14.1803	14.4495	14.4211
105	0.6163	13.7613	1.5427	1.2365	nonDE	nonDE	kbrl-1	A0A1D3PCL3	kbrl-1	NF-kappa-B inhibitor-interacting Ras-like protein	0.0287	0.058	A0A1D3PCL3	13.0824	14.2218	13.2714	14.1324	14.1602	14.1321
3982	0.6157	15.7161	4.2661	3.4308	nonDE	nonDE	xpo-3	Q9GYQ7	xpo-3	Exportin-T	0.0001	0.0004	Q9GYQ7	15.3341	15.5078	15.3665	15.9969	15.9421	16.1165
1351	0.6147	14.8858	5.5009	4.4133	nonDE	nonDE	ech-1.1	O17612	ech-1.1	Enoyl-CoA hydratase	0	0	O17612	14.4229	14.4052	14.5225	15.1165	15.0398	15.0384
260	0.6144	13.0569	1.62	1.2996	nonDE	nonDE	taf-1	A0A8S4Q965	taf-1	Bromo domain-containing protein	0.024	0.0502	A0A8S4Q965	12.7758	13.1231	ND	13.5977	13.2565	13.8373
3222	0.6142	15.8173	4.9801	3.9964	nonDE	nonDE	ddx-19	Q22308	ddx-19	RNA helicase	0	0.0001	Q22308	15.2504	15.5708	15.5463	16.0816	16.0532	16.0754
1392	0.6114	19.1481	2.1011	1.695	nonDE	nonDE	top-1	O17966	top-1	DNA topoisomerase 1	0.0079	0.0202	O17966	18.0309	18.6996	18.8959	18.8975	19.2426	19.3204
1165	0.6111	13.7303	2.7698	2.2313	nonDE	nonDE	let-765	O01737	let-765	Protein strawberry notch homolog	0.0017	0.0059	O01737	13.1775	13.2956	13.8407	13.999	13.9241	14.2239
3995	0.6108	17.696	5.6063	4.494	nonDE	nonDE	rpn-1	Q9GZH5	rpn-1	26S proteasome non-ATPase regulatory subunit 2	0	0	Q9GZH5	17.3275	17.2946	17.3693	17.9616	17.9188	17.9434
417	0.6098	19.0088	5.2604	4.2194	nonDE	nonDE	uba-1	C1P636	uba-1	Ubiquitin-activating enzyme E1 C-terminal domain-containing protein	0	0.0001	C1P636	18.3919	18.2647	18.1201	18.893	18.8334	18.8797
615	0.6093	14.5888	2.6319	2.1234	nonDE	nonDE	gtl-1	G5ECM4	gtl-1	GTL-1	0.0023	0.0075	G5ECM4	14.4368	14.3519	14.625	15.1564	15.1261	14.9592
4015	0.608	18.0716	5.0475	4.0537	nonDE	nonDE	Y55F3AM.13	Q9N362	Y55F3AM.13	FH2 domain-containing protein	0	0.0001	Q9N362	17.2817	17.2547	17.4496	17.8712	17.9659	17.9729
164	0.6079	13.5841	1.184	0.9434	nonDE	nonDE	ptc-1	A0A3P6N6C5	ptc-1	SSD domain-containing protein	0.0655	0.1139	A0A3P6N6C5	12.7075	ND	ND	13.6643	12.942	13.3398
1876	0.6078	19.8623	4.2301	3.4018	nonDE	nonDE	ech-6	P34559	ech-6	Probable enoyl-CoA hydratase, mitochondrial	0.0001	0.0004	P34559	19.3596	19.6931	19.8251	20.2688	20.1956	20.2367
4547	0.6074	12.5199	1.7879	1.4339	nonDE	nonDE	smgl-2	U4PRA5	smgl-2	ATP-dependent RNA helicase DHX34	0.0163	0.0368	U4PRA5	11.8857	11.9417	ND	12.0358	12.9184	12.6091
3875	0.6064	13.5982	2.6139	2.1088	nonDE	nonDE	ubh-3	Q965V9	ubh-3	Ubiquitin carboxyl-terminal hydrolase	0.0024	0.0078	Q965V9	13.2155	13.3708	12.9205	13.9676	13.8821	13.4763
1824	0.6057	13.9211	1.7386	1.3953	nonDE	nonDE	far-2	P34383	far-2	Fatty-acid and retinol-binding protein 2	0.0183	0.0402	P34383	13.7038	13.4998	12.5745	13.5763	13.7089	14.3098
1203	0.6053	13.963	1.989	1.5983	nonDE	nonDE	ari-1.3	O01963	ari-1.3	RBR-type E3 ubiquitin transferase	0.0103	0.0252	O01963	13.6786	14.0074	13.2499	14.2764	14.567	13.9084
3597	0.605	14.8521	3.605	2.9049	nonDE	nonDE	F56F11.4	Q8MXF1	F56F11.4	AAA+ ATPase domain-containing protein	0.0002	0.0012	Q8MXF1	14.3451	14.6306	14.7927	15.1571	15.1037	15.3226
1564	0.6047	15.2422	2.222	1.7924	nonDE	nonDE	pmp-4	O45730	pmp-4	ABC transporter domain-containing protein	0.006	0.0161	O45730	14.7959	15.0082	15.1943	15.5458	15.612	15.6544
446	0.604	14.7266	4.2252	3.4003	nonDE	nonDE	sir-2.1	D3YT50	sir-2.1	Deacetylase sirtuin-type domain-containing protein	0.0001	0.0004	D3YT50	14.8221	15.1034	15.1124	15.5284	15.6733	15.6482
2630	0.6028	22.0548	5.7264	4.5822	nonDE	nonDE	daf-21	Q18688	daf-21	Heat shock protein 90	0	0	Q18688	21.3412	21.4833	21.5285	22.1192	22.0723	21.9699
592	0.6023	19.5331	5.2225	4.1938	nonDE	nonDE	rme-1	G5ECC3	rme-1	Dynamin-type G domain-containing protein	0	0.0001	G5ECC3	18.8951	19.1086	19.1434	19.6819	19.5752	19.697
682	0.6021	13.6833	3.7638	3.0367	nonDE	nonDE	trip-4	G5EDK1	trip-4	ASC-1	0.0002	0.0009	G5EDK1	13.0003	13.2236	13.4653	13.9498	13.8352	13.7105
2122	0.6002	14.5363	2.6875	2.1665	nonDE	nonDE	rba-1	P90917	rba-1	Probable histone-binding protein rba-1	0.0021	0.0068	P90917	14.0309	14.5598	14.8186	15.0232	15.1077	15.079
470	0.5996	15.3909	4.3071	3.4681	nonDE	nonDE	Y49E10.21	E1B6W2	Y49E10.21	RAD50-interacting protein 1	0	0.0003	E1B6W2	15.0228	14.7441	14.8146	15.3385	15.3573	15.6846
382	0.5995	13.6048	1.2665	1.0102	nonDE	nonDE	Y105E8A.20	B3KYC0	Y105E8A.20	Methionine--tRNA ligase, mitochondrial	0.0541	0.0977	B3KYC0	13.9138	12.7363	13.5096	14.4758	13.7843	13.6982
4022	0.5992	15.148	3.9752	3.2014	nonDE	nonDE	lep-2	Q9N373	lep-2	E3 ubiquitin-protein ligase makorin	0.0001	0.0006	Q9N373	14.8509	14.9884	14.8655	15.3167	15.5734	15.6124
1319	0.5986	15.2911	2.4994	2.0145	nonDE	nonDE	gld-2	O17087	gld-2	Poly(A) RNA polymerase gld-2	0.0032	0.0097	O17087	14.7194	14.8962	14.9782	15.5176	15.4754	15.3966
1763	0.5986	22.8869	4.1137	3.311	nonDE	nonDE	ahcy-1	P27604	ahcy-1	Adenosylhomocysteinase	0.0001	0.0005	P27604	22.3429	22.506	22.2239	22.9004	22.9961	22.9719
3639	0.5975	13.7163	1.3495	1.0772	nonDE	nonDE	C27D8.4	Q93291	C27D8.4	NAD-dependent epimerase/dehydratase domain-containing protein	0.0447	0.0837	Q93291	12.1427	13.6653	13.5135	14.1372	13.4984	13.4783
3298	0.5966	13.7468	1.7982	1.4412	nonDE	nonDE	cgr-1	Q22824	cgr-1	CRAL-TRIO domain-containing protein	0.0159	0.0362	Q22824	13.8607	13.4541	13.3128	14.1698	13.8266	14.4212
4124	0.5959	13.5685	1.4164	1.129	nonDE	nonDE	pfd-2	Q9N5M2	pfd-2	Prefoldin subunit 2	0.0383	0.0743	Q9N5M2	ND	12.8585	ND	13.3391	13.7442	13.2797
1998	0.595	22.7421	3.6352	2.9306	nonDE	nonDE	rps-14	P48150	rps-14	Small ribosomal subunit protein uS11	0.0002	0.0012	P48150	21.9367	22.2796	22.5312	22.773	22.9234	22.8362
570	0.5942	15.3871	1.9974	1.6042	nonDE	nonDE	cept-1	G5EC09	cept-1	Choline/ethanolaminephosphotransferase 1-like	0.0101	0.0249	G5EC09	15.0369	14.51	14.2667	14.915	15.4828	15.1982
2416	0.5941	15.1036	3.4035	2.745	nonDE	nonDE	lin-13	Q11107	lin-13	Zinc finger protein lin-13	0.0004	0.0018	Q11107	14.7969	15.1162	15.1244	15.6191	15.6867	15.514
4006	0.5939	16.6005	6.0774	4.8494	nonDE	nonDE	deps-1	Q9N303	deps-1	P-granule-associated protein deps-1	0	0	Q9N303	16.1179	16.0327	15.9808	16.6931	16.6581	16.5619
1994	0.5937	17.2557	4.9684	3.9867	nonDE	nonDE	cct-4	P47208	cct-4	T-complex protein 1 subunit delta	0	0.0001	P47208	16.8655	16.6591	16.7222	17.3481	17.3348	17.3449
165	0.5934	15.2874	4.2522	3.4197	nonDE	nonDE	tsr-1	A0A3P6NNQ0	tsr-1	Xpo1 domain-containing protein	0.0001	0.0004	A0A3P6NNQ0	14.9731	15.2704	15.2599	15.7533	15.6454	15.8848
3340	0.5915	15.5183	3.7087	2.9903	nonDE	nonDE	puf-9	Q23191	puf-9	PUM-HD domain-containing protein	0.0002	0.001	Q23191	15.3869	15.5901	15.7379	16.1244	16.2005	16.1644
4428	0.5908	13.9163	2.8501	2.2941	nonDE	nonDE	elo-2	Q9XVQ9	elo-2	Elongation of long chain fatty acids protein 2	0.0014	0.0051	Q9XVQ9	13.1716	12.8361	12.7396	13.6156	13.2512	13.6529
2723	0.5898	17.8141	2.9846	2.4014	nonDE	nonDE	F09E5.3	Q19264	F09E5.3	Putative deoxyribose-phosphate aldolase	0.001	0.004	Q19264	17.7071	18.2875	18.2339	18.7406	18.6103	18.6471
1644	0.5886	14.8046	2.7287	2.2001	nonDE	nonDE	acox-1.1	O62140	acox-1.1	Acyl-coenzyme A oxidase acox-1.1	0.0019	0.0063	O62140	13.9516	14.2741	14.2671	14.7578	14.8458	14.6549
3084	0.5882	14.932	3.0874	2.4847	nonDE	nonDE	M01F1.3	Q21452	M01F1.3	Lipoyl synthase, mitochondrial	0.0008	0.0033	Q21452	14.6937	14.0811	14.3786	14.9156	14.9053	15.097
294	0.5875	13.8906	1.3573	1.0835	nonDE	nonDE	SCRM-4	A5HBK5	SCRM-4	Phospholipid scramblase	0.0439	0.0825	A5HBK5	13.1571	13.8845	ND	14.0791	13.9693	14.2765
2423	0.5872	13.8729	3.7311	3.0073	nonDE	nonDE	C05D11.8	Q11187	C05D11.8	FHIP family protein C05D11.8	0.0002	0.001	Q11187	13.5362	13.4509	13.4671	13.9162	14.1983	14.1013
3702	0.5866	14.4644	3.6162	2.9148	nonDE	nonDE	tgs-1	Q94013	tgs-1	Trimethylguanosine synthase	0.0002	0.0012	Q94013	14.1715	14.3182	14.7966	15.0544	14.9231	15.0685
974	0.5865	13.162	1.4678	1.1728	nonDE	nonDE	abhd-5.2	H2KZ86	abhd-5.2	Abhydrolase domain-containing protein abhd-5.2	0.0341	0.0672	H2KZ86	12.6263	ND	ND	ND	13.0378	13.3877
1045	0.5856	15.9895	1.7275	1.3861	nonDE	nonDE	T07D3.9	H2L0J4	T07D3.9	HotDog ACOT-type domain-containing protein	0.0187	0.0411	H2L0J4	15.3365	15.8563	16.7175	16.6374	16.6265	16.4032
3284	0.5852	13.9641	2.6299	2.1217	nonDE	nonDE	rsf-1	Q22744	rsf-1	Ras association domain-containing protein 1 homolog	0.0023	0.0076	Q22744	13.8729	13.699	13.6143	14.3133	14.2958	14.3326
2282	0.5849	15.0133	3.0873	2.4847	nonDE	nonDE	F25B5.5	Q09316	F25B5.5	CDK5RAP1-like protein	0.0008	0.0033	Q09316	14.4756	14.2954	14.6406	15.1042	15.0499	15.0124
4342	0.5848	16.4066	2.0381	1.64	nonDE	nonDE	tram-1	Q9U3P5	tram-1	Translocating chain-associated membrane protein	0.0092	0.0229	Q9U3P5	15.4326	15.4864	14.6705	15.4948	15.8715	15.9778
93	0.5843	14.8424	3.4165	2.754	nonDE	nonDE	nhl-1	A0A131MCD3	nhl-1	RING-type domain-containing protein	0.0004	0.0018	A0A131MCD3	14.5288	14.4638	14.7745	15.0898	15.2468	15.1832
2654	0.584	13.6621	3.6978	2.9827	nonDE	nonDE	C54G4.9	Q18854	C54G4.9	RAP domain-containing protein	0.0002	0.001	Q18854	13.3358	13.0921	13.2064	13.9053	13.7223	13.7589
4241	0.5839	15.8927	3.7935	3.0603	nonDE	nonDE	fard-1	Q9TZL9	fard-1	Fatty acyl-CoA reductase	0.0002	0.0009	Q9TZL9	15.1041	14.9989	15.3901	15.8768	15.6952	15.6727
1863	0.5832	12.9925	0.6132	0.4778	nonDE	nonDE	K12H4.7	P34528	K12H4.7	Putative serine protease K12H4.7	0.2437	0.3328	P34528	13.4371	12.0364	12.0436	13.089	ND	ND
3868	0.5812	13.5029	2.2609	1.8239	nonDE	nonDE	sqv-6	Q965Q8	sqv-6	Xylosyltransferase sqv-6	0.0055	0.015	Q965Q8	13.0631	13.0539	12.893	13.7064	13.5961	13.4512
895	0.5804	15.9463	5.6257	4.5067	nonDE	nonDE	gbf-1	G5EGS5	gbf-1	Golgi-specific brefeldin A-resistance guanine nucleotide exchange factor 1 homolog	0	0	G5EGS5	15.4923	15.5238	15.4396	16.1027	15.9626	16.1317
1209	0.5795	14.6054	1.5709	1.2612	nonDE	nonDE	san-1	O02053	san-1	BUB1 N-terminal domain-containing protein	0.0269	0.0548	O02053	14.2103	13.9586	ND	14.8555	14.3238	14.8126
652	0.5779	19.7281	4.9373	3.9605	nonDE	nonDE	cand-1	G5ED41	cand-1	Cullin-associated NEDD8-dissociated protein 1	0	0.0001	G5ED41	19.16	19.4277	19.5462	19.9374	19.9763	19.9539
4196	0.5767	14.1993	5.7202	4.5775	nonDE	nonDE	vps-34	Q9TXI7	vps-34	Phosphatidylinositol 3-kinase catalytic subunit type 3	0	0	Q9TXI7	13.6404	13.6941	13.648	14.2736	14.1119	14.3271
3207	0.5766	15.9612	2.1093	1.7015	nonDE	nonDE	trap-2	Q22169	trap-2	Translocon-associated protein subunit beta	0.0078	0.0199	Q22169	15.5551	15.0001	15.3364	15.7291	16.2154	15.677
3618	0.5765	16.0779	5.2317	4.2008	nonDE	nonDE	apg-1	Q8WQB3	apg-1	AP-1 complex subunit gamma	0	0.0001	Q8WQB3	15.5594	15.6606	15.6827	16.2138	16.2636	16.1549
2130	0.5753	13.0543	1.074	0.8531	nonDE	nonDE	B0432.10	P90991	B0432.10	Lant_dehydr_C domain-containing protein	0.0843	0.1403	P90991	12.5736	12.7389	ND	13.72	12.8749	13.0996
3796	0.5751	14.125	2.5718	2.0737	nonDE	nonDE	Y71G12B.10	Q95XN1	Y71G12B.10	hydroxymethylglutaryl-CoA lyase	0.0027	0.0084	Q95XN1	13.9146	13.9827	14.1306	14.3933	14.5454	14.8144
1369	0.5733	15.6867	4.8706	3.9121	nonDE	nonDE	etc-1	O17736	etc-1	E3 ubiquitin-protein ligase etc-1	0	0.0001	O17736	15.3365	15.4045	15.3782	15.9695	15.9134	15.9561
4397	0.5733	13.3527	3.3807	2.7249	nonDE	nonDE	dbn-1	Q9XUT0	dbn-1	DreBriN 1/DreBriN-like (Where Drebrin is from Developmentally REgulated BRaIN protein) family homolog	0.0004	0.0019	Q9XUT0	12.9227	12.7731	12.7417	13.618	13.213	13.3265
1996	0.573	22.2876	4.705	3.7771	nonDE	nonDE	rpl-6	P47991	rpl-6	Large ribosomal subunit protein eL6	0	0.0002	P47991	21.5182	21.7741	21.7509	22.2814	22.2717	22.2091
897	0.5727	13.0222	1.7592	1.4113	nonDE	nonDE	syp-1	G5EGS8	syp-1	Synaptonemal complex protein SYP-1	0.0174	0.0388	G5EGS8	ND	12.6277	ND	13.1883	13.1036	13.3095
2597	0.5727	17.1642	2.5805	2.0805	nonDE	nonDE	coq-8	Q18486	coq-8	Atypical kinase coq-8, mitochondrial	0.0026	0.0083	Q18486	16.6323	16.8982	17.4631	17.7594	17.5441	17.408
4260	0.5695	16.3596	4.052	3.2603	nonDE	nonDE	dhs-24	Q9U1Y6	dhs-24	Retinol dehydrogenase 13	0.0001	0.0005	Q9U1Y6	15.7009	15.927	16.1483	16.4295	16.5791	16.4763
2638	0.569	18.3777	4.9012	3.9371	nonDE	nonDE	rpt-1	Q18787	rpt-1	26S proteasome regulatory subunit 7	0	0.0001	Q18787	17.8583	18.0999	18.2782	18.6136	18.6685	18.6615
289	0.5682	13.8661	0.6973	0.5457	nonDE	nonDE	C37H5.13	A3RMS7	C37H5.13	RRM_2 domain-containing protein	0.2008	0.2846	A3RMS7	14.963	13.3616	12.7583	14.294	14.0424	14.4511
2528	0.568	16.3317	3.2779	2.6409	nonDE	nonDE	mma-1	Q17974	mma-1	Leucine-rich PPR motif-containing protein, mitochondrial	0.0005	0.0023	Q17974	15.7476	16.0935	16.3745	16.709	16.6394	16.5715
1977	0.5673	17.8242	4.8575	3.9054	nonDE	nonDE	cct-6	P46550	cct-6	T-complex protein 1 subunit zeta	0	0.0001	P46550	17.2836	17.089	17.4062	17.7536	17.928	17.7989
3363	0.5651	13.0111	1.814	1.454	nonDE	nonDE	coa-6	Q23317	coa-6	PRORP domain-containing protein	0.0153	0.0352	Q23317	12.4835	12.894	13.0952	13.2923	13.3254	13.5504
4283	0.5637	19.5822	4.5819	3.6803	nonDE	nonDE	gsy-1	Q9U2D9	gsy-1	Glycogen [starch] synthase	0	0.0002	Q9U2D9	19.3319	19.7597	19.6411	20.1001	20.1982	20.1255
1498	0.563	13.2609	2.5343	2.043	nonDE	nonDE	dscc-1	O44992	dscc-1	Sister chromatid cohesion protein DCC1	0.0029	0.0091	O44992	ND	12.1597	12.7695	13.1482	12.8611	13.0735
3455	0.5627	14.6314	3.5839	2.8871	nonDE	nonDE	Y71H2AM.3	Q2AAC0	Y71H2AM.3	E3 ubiquitin-protein ligase E3D	0.0003	0.0013	Q2AAC0	14.26	14.3193	14.3859	15.018	14.9768	14.6583
1334	0.5611	13.6145	1.7684	1.4186	nonDE	nonDE	aagr-4	O17352	aagr-4	Glycoside hydrolase family 31 N-terminal domain-containing protein	0.017	0.0381	O17352	13.0631	13.8399	13.0423	13.917	13.6377	14.0739
582	0.5608	14.3773	2.98	2.3977	nonDE	nonDE	zen-4	G5EC43	zen-4	Kinesin-like protein	0.001	0.004	G5EC43	13.7608	13.7885	14.0849	14.4734	14.3933	14.4498
503	0.5605	16.6946	3.9264	3.1656	nonDE	nonDE	F38A1.8	G4RYA5	F38A1.8	SRP54-type proteins GTP-binding domain-containing protein	0.0001	0.0007	G4RYA5	16.1759	16.1983	15.9724	16.8752	16.5107	16.6422
3793	0.5603	13.0338	1.2683	1.0116	nonDE	nonDE	chaf-2	Q95XL8	chaf-2	WD_REPEATS_REGION domain-containing protein	0.0539	0.0974	Q95XL8	12.5882	ND	ND	13.3021	13.3887	12.7546
1167	0.5602	16.6203	4.5276	3.643	nonDE	nonDE	apm-1	O01755	apm-1	MHD domain-containing protein	0	0.0002	O01755	16.2111	16.118	16.2408	16.6712	16.712	16.8672
2236	0.5597	13.8865	3.055	2.4598	nonDE	nonDE	spk-1	Q03563	spk-1	Serine/threonine-protein kinase spk-1	0.0009	0.0035	Q03563	13.6688	13.9027	13.6219	14.1952	14.3114	14.366
4155	0.5586	13.8723	0.1399	0.1008	nonDE	nonDE	teg-1	Q9NAH3	teg-1	GYF domain-containing protein	0.7247	0.7928	Q9NAH3	12.0314	13.6248	ND	ND	ND	13.3867
1810	0.5559	20.8527	3.3118	2.6676	nonDE	nonDE	rpl-21	P34334	rpl-21	Large ribosomal subunit protein eL21	0.0005	0.0021	P34334	20.2512	20.5904	20.5743	20.9448	21.1603	20.9785
3686	0.5559	16.8283	2.2898	1.8469	nonDE	nonDE	F53C11.3	Q93761	F53C11.3	Uncharacterized oxidoreductase F53C11.3	0.0051	0.0142	Q93761	16.5164	16.9227	17.1445	17.3952	17.581	17.275
2498	0.5553	18.746	4.4894	3.6111	nonDE	nonDE	T25B9.9	Q17761	T25B9.9	6-phosphogluconate dehydrogenase, decarboxylating	0	0.0002	Q17761	17.9278	17.7424	18.0447	18.393	18.4698	18.518
2506	0.5541	15.0817	2.3385	1.8863	nonDE	nonDE	hgrs-1	Q17796	hgrs-1	Hepatocyte growth factor-regulated tyrosine kinase substrate	0.0046	0.013	Q17796	14.4127	15.2985	14.881	15.5425	15.369	15.3428
2139	0.5522	16.8435	3.5025	2.8247	nonDE	nonDE	sptl-1	P91079	sptl-1	Serine palmitoyltransferase 1	0.0003	0.0015	P91079	16.203	16.2507	16.6472	16.8969	16.9985	16.8621
2786	0.5521	14.1471	1.8242	1.462	nonDE	nonDE	rde-2	Q19672	rde-2	SH2 domain-containing protein	0.015	0.0345	Q19672	14.0749	13.8012	14.1355	14.9143	14.6032	14.1504
4333	0.5511	14.1513	2.153	1.7373	nonDE	nonDE	rpb-12	Q9U3I0	rpb-12	DNA-directed RNA polymerases I, II, and III subunit RPABC4	0.007	0.0183	Q9U3I0	14.1032	14.3047	14.6377	14.5785	15.1009	15.0195
1215	0.5492	14.5594	2.2102	1.7831	nonDE	nonDE	cas-2	O02096	cas-2	C-CAP/cofactor C-like domain-containing protein	0.0062	0.0165	O02096	13.9437	13.9537	14.4118	14.6194	14.8007	14.5367
2881	0.5471	20.9547	4.2252	3.4003	nonDE	nonDE	rps-11	Q20206	rps-11	Small ribosomal subunit protein uS17	0.0001	0.0004	Q20206	20.2821	20.5546	20.6396	20.9726	21.1385	21.0065
1625	0.5469	14.3199	3.3765	2.7213	nonDE	nonDE	rnst-2	O61887	rnst-2	Ribonuclease T2 protein rnst-2	0.0004	0.0019	O61887	13.7236	13.7993	13.7519	14.2441	14.2979	14.3734
3818	0.5469	14.041	3.2159	2.5913	nonDE	nonDE	Y41D4A.6	Q95Y25	Y41D4A.6	Glutamyl-tRNA(Gln) amidotransferase subunit A, mitochondrial	0.0006	0.0026	Q95Y25	13.587	13.6234	13.9563	14.1844	14.3818	14.2414
183	0.5465	13.8757	1.8393	1.4737	nonDE	nonDE	C34F6.10	A0A486WVV5	C34F6.10	Fibronectin type-III domain-containing protein	0.0145	0.0336	A0A486WVV5	13.8494	13.9532	13.2757	13.8481	14.4689	14.4007
1864	0.5464	16.0875	4.7985	3.8538	nonDE	nonDE	dcr-1	P34529	dcr-1	Endoribonuclease dcr-1	0	0.0001	P34529	15.6401	15.9641	15.9998	16.397	16.4199	16.4262
2330	0.546	14.0634	1.5947	1.2798	nonDE	nonDE	E02H1.6	Q09527	E02H1.6	Adenylate kinase isoenzyme 6 homolog	0.0254	0.0525	Q09527	14.0392	14.4434	14.0324	14.8348	14.7082	14.61
721	0.544	12.7361	2.0485	1.6489	nonDE	nonDE	dhgd-1	G5EE46	dhgd-1	FAD-binding PCMH-type domain-containing protein	0.0089	0.0224	G5EE46	ND	12.0979	12.5904	12.9698	12.9262	12.7684
4018	0.5427	15.4586	2.51	2.0219	nonDE	nonDE	atg-3	Q9N369	atg-3	Ubiquitin-like-conjugating enzyme ATG3	0.0031	0.0095	Q9N369	15.0983	15.9792	15.7173	16.1382	16.0565	16.2281
4105	0.5426	12.8378	1.2844	1.0252	nonDE	nonDE	ppw-2	Q9N585	ppw-2	Piwi domain-containing protein	0.0519	0.0944	Q9N585	12.4439	12.079	12.1688	12.5503	12.6713	13.0979
2558	0.5424	13.2732	1.7611	1.413	nonDE	nonDE	dnc-4	Q18194	dnc-4	Dynactin subunit 4	0.0173	0.0386	Q18194	12.6025	ND	ND	13.1919	12.9809	13.262
2453	0.5422	15.5892	2.701	2.1765	nonDE	nonDE	B0035.3	Q17432	B0035.3	Macro domain-containing protein	0.002	0.0067	Q17432	14.9828	15.267	15.4764	15.8278	15.6257	15.8992
2953	0.5421	12.977	2.2007	1.776	nonDE	nonDE	bra-1	Q20741	bra-1	MYND-type domain-containing protein	0.0063	0.0168	Q20741	12.7436	12.8357	12.9333	13.37	13.6249	13.1442
1738	0.5417	18.4666	3.1714	2.5538	nonDE	nonDE	ama-1	P16356	ama-1	DNA-directed RNA polymerase II subunit RPB1	0.0007	0.0028	P16356	18.2765	18.718	18.9692	19.1362	19.2693	19.1833
4345	0.5401	16.7886	2.4537	1.9798	nonDE	nonDE	ugt-22	Q9U3Q6	ugt-22	UDP-glucuronosyltransferase	0.0035	0.0105	Q9U3Q6	15.9684	15.7739	15.4152	16.2811	16.3241	16.1727
3704	0.5397	14.8635	2.4451	1.9744	nonDE	nonDE	sna-2	Q94050	sna-2	Small Nuclear RNA (snRNA) Associated protein	0.0036	0.0106	Q94050	14.4533	15.0444	15.0151	15.5363	15.3227	15.2729
3351	0.5394	15.2607	2.2349	1.8027	nonDE	nonDE	morc-1	Q23243	morc-1	ATPase morc-1	0.0058	0.0157	Q23243	14.5708	15.2836	15.2575	15.7444	15.5494	15.4363
3068	0.5391	13.8115	1.1904	0.9484	nonDE	nonDE	K08F4.3	Q21352	K08F4.3	Translocon-associated protein subunit beta	0.0645	0.1126	Q21352	13.256	12.9821	ND	13.7224	13.6507	13.6013
697	0.5382	13.7119	1.742	1.3975	nonDE	nonDE	sur-6	G5EDR3	sur-6	Serine/threonine-protein phosphatase 2A regulatory subunit sur-6	0.0181	0.04	G5EDR3	13.9821	13.7407	13.3297	14.2393	14.2161	14.2116
3849	0.5382	14.5322	1.73	1.3882	nonDE	nonDE	Y10G11A.1	Q95ZJ9	Y10G11A.1	5'-nucleotidase	0.0186	0.0409	Q95ZJ9	13.7073	12.9589	13.6434	14.4062	13.9974	13.5206
3780	0.5371	13.3296	2.7135	2.1869	nonDE	nonDE	cux-7	Q95VX5	cux-7	CUX-7 (Fragment)	0.0019	0.0065	Q95VX5	12.8532	13.1194	13.5466	13.5405	13.7175	13.8724
1769	0.5369	20.4845	4.5902	3.687	nonDE	nonDE	eef-2	P29691	eef-2	Elongation factor 2	0	0.0002	P29691	20.3389	20.0819	19.8971	20.6909	20.6607	20.5771
1755	0.536	19.69	4.3286	3.4833	nonDE	nonDE	hsp-4	P20163	hsp-4	Endoplasmic reticulum chaperone BiP homolog	0	0.0003	P20163	18.974	18.8117	19.0121	19.4047	19.4331	19.568
877	0.5346	16.3908	4.6666	3.7466	nonDE	nonDE	uso-1	G5EGG0	uso-1	Uso1_p115_head domain-containing protein	0	0.0002	G5EGG0	15.9729	16.0558	16.2077	16.6574	16.5934	16.5896
1072	0.5343	13.3629	1.5793	1.2679	nonDE	nonDE	rhgf-2	I1W6S5	rhgf-2	DH domain-containing protein	0.0263	0.054	I1W6S5	12.3084	13.0572	13.315	13.1834	13.4024	13.6975
2438	0.5339	16.9726	5.492	4.4069	nonDE	nonDE	cul-1	Q17389	cul-1	Cullin-1	0	0	Q17389	16.2923	16.3208	16.386	16.8254	16.9346	16.8409
3587	0.5329	13.4792	1.2044	0.9599	nonDE	nonDE	C50D2.9	Q8ITY6	C50D2.9	Malonyl-CoA:ACP transacylase (MAT) domain-containing protein	0.0625	0.1097	Q8ITY6	13.3228	13.2661	ND	13.728	13.9672	13.7868
3940	0.5329	16.4696	4.3332	3.4872	nonDE	nonDE	Y54H5A.2	Q9BL64	Y54H5A.2	Protein HGH1 homolog	0	0.0003	Q9BL64	15.8261	15.8265	16.0654	16.4525	16.3765	16.4878
12	0.5326	12.7713	1.1181	0.8908	nonDE	nonDE	srgp-1	A0A061ACU6	srgp-1	Rho-GAP domain-containing protein	0.0762	0.1286	A0A061ACU6	12.6713	12.8729	ND	13.3047	ND	ND
878	0.5311	13.7732	1.2694	1.0126	nonDE	nonDE	rad-51	G5EGG8	rad-51	DNA repair protein RAD51 homolog	0.0538	0.0971	G5EGG8	13.1841	12.7859	12.996	13.7897	13.2633	13.5062
2400	0.531	17.4551	3.2162	2.5913	nonDE	nonDE	rpb-2	Q10578	rpb-2	DNA-directed RNA polymerase II subunit RPB2	0.0006	0.0026	Q10578	17.2857	17.7735	17.9043	18.1939	18.2344	18.1283
3959	0.5305	13.5503	2.9506	2.3764	nonDE	nonDE	tcc-1	Q9GRZ9	tcc-1	Ribosome-binding protein 1	0.0011	0.0042	Q9GRZ9	12.9567	13.0552	12.9157	13.4761	13.5419	13.5012
3531	0.5294	15.2929	2.8314	2.2784	nonDE	nonDE	mter-4	Q7YTL5	mter-4	Mitochondrial transcription termination factor family protein	0.0015	0.0053	Q7YTL5	14.7998	14.6116	15.257	15.418	15.5281	15.3106
4312	0.5288	17.6178	4.346	3.4966	nonDE	nonDE	sec-23	Q9U2Z1	sec-23	Protein transport protein SEC23	0	0.0003	Q9U2Z1	17.3778	17.605	17.5796	18.0552	18.1346	17.9591
2027	0.5282	19.7048	3.715	2.995	nonDE	nonDE	sams-3	P50305	sams-3	Probable S-adenosylmethionine synthase 3	0.0002	0.001	P50305	19.2839	19.5102	19.6944	20.0839	19.9529	20.0363
2795	0.5261	19.3465	4.9226	3.9487	nonDE	nonDE	nars-1	Q19722	nars-1	Asparagine--tRNA ligase, cytoplasmic	0	0.0001	Q19722	18.7442	19.0595	18.9801	19.4719	19.407	19.4831
3260	0.5258	12.8755	3.9361	3.1734	nonDE	nonDE	ect-2	Q22590	ect-2	Protein ECT2	0.0001	0.0007	Q22590	12.2915	ND	12.3293	12.756	12.863	12.8895
1309	0.5256	15.1169	2.7582	2.2245	nonDE	nonDE	W03F9.1	O16999	W03F9.1	Zinc finger protein ZPR1 homolog	0.0017	0.006	O16999	14.7074	14.6227	14.7219	15.434	15.0695	15.1251
2266	0.5255	13.6055	0.6503	0.5071	nonDE	nonDE	dnc-2	Q09248	dnc-2	Probable dynactin subunit 2	0.2237	0.3111	Q09248	ND	13.4087	ND	13.9799	13.8604	13.9622
3331	0.5255	16.0629	3.1983	2.575	nonDE	nonDE	mrps-11	Q23155	mrps-11	Ribosomal protein S11	0.0006	0.0027	Q23155	15.4526	15.4446	15.7573	16.1875	15.863	16.1806
1752	0.5243	13.5031	0.7877	0.6182	nonDE	nonDE	mlc-2	P19626	mlc-2	Myosin regulatory light chain 2	0.163	0.2409	P19626	14.409	13.7967	12.5848	14.5033	13.9578	13.9025
934	0.524	15.4015	3.2924	2.6514	nonDE	nonDE	C07A12.7	H2KYH5	C07A12.7	TOM1-like protein 2	0.0005	0.0022	H2KYH5	14.9535	14.9493	14.6268	15.3752	15.3017	15.4246
3383	0.5225	15.9059	2.5654	2.0683	nonDE	nonDE	rbx-1	Q23457	rbx-1	RING-box protein 1	0.0027	0.0085	Q23457	15.2505	15.3671	15.6417	15.8871	16.1586	15.7811
364	0.5219	13.8275	3.9743	3.2014	nonDE	nonDE	ugt-26	B1Q250	ugt-26	UDP-glucuronosyltransferase	0.0001	0.0006	B1Q250	13.2868	13.2641	13.2856	13.7953	13.7014	13.9053
3397	0.5216	12.9262	1.243	0.992	nonDE	nonDE	zyg-12	Q23529	zyg-12	Zygote defective protein 12	0.0571	0.1019	Q23529	ND	ND	12.3578	12.8468	12.9008	12.8907
3462	0.5215	14.2055	4.7084	3.7788	nonDE	nonDE	cogc-3	Q2V0X4	cogc-3	Conserved oligomeric Golgi complex subunit 3	0	0.0002	Q2V0X4	13.8625	13.8529	13.9526	14.4427	14.4478	14.342
1869	0.5214	17.3824	4.9397	3.9619	nonDE	nonDE	unc-116	P34540	unc-116	Kinesin heavy chain	0	0.0001	P34540	16.857	17.0425	17.1897	17.6151	17.5309	17.5073
1546	0.5212	16.9686	4.0077	3.2275	nonDE	nonDE	ife-1	O45551	ife-1	Eukaryotic translation initiation factor 4E-1	0.0001	0.0006	O45551	16.242	16.4092	16.2986	16.8901	16.7956	16.8276
2231	0.5207	15.0444	4.509	3.6275	nonDE	nonDE	ZK370.4	Q02331	ZK370.4	Patatin-like phospholipase domain-containing protein ZK370.4	0	0.0002	Q02331	14.5549	14.4913	14.8183	15.1454	15.191	15.0904
527	0.5205	14.745	3.0922	2.4875	nonDE	nonDE	rde-4	G5EBF5	rde-4	DRBM domain-containing protein	0.0008	0.0033	G5EBF5	14.1205	14.6023	14.4009	14.8133	14.836	15.036
1448	0.5205	19.986	2.9368	2.3649	nonDE	nonDE	rpl-20	O44480	rpl-20	Large ribosomal subunit protein eL20	0.0012	0.0043	O44480	19.2706	19.6182	19.6663	20.0373	20.1624	19.9169
795	0.5196	14.9466	3.1861	2.5658	nonDE	nonDE	sars-2	G5EF77	sars-2	serine--tRNA ligase	0.0007	0.0027	G5EF77	14.2199	14.2193	14.8004	14.9109	14.9675	14.9199
3629	0.5193	17.2711	3.8551	3.1111	nonDE	nonDE	hpo-29	Q8WTL6	hpo-29	N-alpha-acetyltransferase 16, NatA auxiliary subunit	0.0001	0.0008	Q8WTL6	16.7271	17.2383	17.1047	17.5417	17.6008	17.4853
1023	0.5189	14.7473	2.1009	1.695	nonDE	nonDE	mex-3	H2L067	mex-3	K Homology domain-containing protein	0.0079	0.0202	H2L067	14.5533	14.2339	14.2039	14.8252	15.0382	14.6844
109	0.5185	15.9821	1.8556	1.4874	nonDE	nonDE	C40H1.7	A0A1I6CM73	C40H1.7	Fungal lipase-like domain-containing protein	0.0139	0.0326	A0A1I6CM73	15.4757	15.1776	15.8438	16.3926	16.0873	15.5727
817	0.5185	15.6947	5.7937	4.6304	nonDE	nonDE	agef-1	G5EFH7	agef-1	SEC7 domain-containing protein	0	0	G5EFH7	15.322	15.4844	15.4948	15.9014	15.9752	15.9801
1709	0.5179	14.3685	3.1888	2.5677	nonDE	nonDE	M01G5.1	O76686	M01G5.1	Casc1_N domain-containing protein	0.0006	0.0027	O76686	13.9447	14.4145	14.4696	14.721	14.824	14.8376
3768	0.5179	14.0248	2.1518	1.7368	nonDE	nonDE	mrpl-13	Q95QL2	mrpl-13	Ribosomal protein L13	0.0071	0.0183	Q95QL2	14.0125	13.34	13.5819	14.2967	13.9501	14.2411
246	0.5178	14.8256	2.6803	2.1599	nonDE	nonDE	frl-1	A0A7R9SVK3	frl-1	GBD/FH3 domain-containing protein	0.0021	0.0069	A0A7R9SVK3	14.4274	14.5533	14.7316	15.1579	14.9581	15.1496
4317	0.5172	18.4144	1.9197	1.5408	nonDE	nonDE	rpl-31	Q9U332	rpl-31	Large ribosomal subunit protein eL31	0.012	0.0288	Q9U332	17.5445	18.4948	18.211	18.6862	18.7083	18.4074
3082	0.5169	13.6841	2.2568	1.821	nonDE	nonDE	cogc-2	Q21444	cogc-2	Conserved oligomeric Golgi complex subunit 2	0.0055	0.0151	Q21444	13.2742	13.589	13.2745	14.028	13.5619	14.0983
3498	0.5167	15.6634	4.3147	3.4737	nonDE	nonDE	Y54E10A.11	Q65XX2	Y54E10A.11	E3 ubiquitin-protein ligase listerin	0	0.0003	Q65XX2	15.1244	15.3211	15.3517	15.8019	15.7094	15.8359
1694	0.5162	15.2121	1.0671	0.8481	nonDE	nonDE	T10B5.3	O76407	T10B5.3	Small-subunit processome Utp12 domain-containing protein	0.0857	0.1419	O76407	15.2631	15.3524	15.6906	16.1875	15.9851	15.682
77	0.5151	15.7159	4.5392	3.653	nonDE	nonDE	ubr-4	A0A0S4XR36	ubr-4	UBR-type domain-containing protein	0	0.0002	A0A0S4XR36	15.2029	15.3848	15.4602	15.8479	15.8122	15.9331
2298	0.515	13.0074	1.7467	1.4013	nonDE	nonDE	K10D2.5	Q09411	K10D2.5	Uncharacterized protein K10D2.5	0.0179	0.0397	Q09411	12.3484	12.5949	ND	13.0987	12.8936	12.9677
204	0.5148	13.4719	2.7667	2.2297	nonDE	nonDE	sec-16a.2	A0A4V0IKA6	sec-16a.2	Protein transport protein sec16	0.0017	0.0059	A0A4V0IKA6	13.104	13.2028	13.5605	13.7856	13.9265	13.6996
2689	0.5143	14.3234	3.0939	2.4884	nonDE	nonDE	glna-2	Q19013	glna-2	Putative glutaminase 2	0.0008	0.0032	Q19013	14.0418	14.0487	14.1602	14.7397	14.4664	14.5875
599	0.5138	14.125	2.8257	2.2737	nonDE	nonDE	bmk-1	G5ECF4	bmk-1	Kinesin-like protein	0.0015	0.0053	G5ECF4	13.4466	13.1608	13.5824	13.9742	13.9743	13.7829
2062	0.5129	15.6953	4.3138	3.4736	nonDE	nonDE	arx-2	P53489	arx-2	Actin-related protein 2	0	0.0003	P53489	15.4492	15.6948	15.7839	16.2021	16.1006	16.1639
3492	0.5123	12.813	1.6591	1.3307	nonDE	nonDE	C55A6.12	Q5FC47	C55A6.12	THAP4-like heme-binding beta-barrel domain-containing protein	0.0219	0.0467	Q5FC47	12.4597	11.9873	11.8986	12.7189	12.442	12.7218
1609	0.5118	14.1013	1.9668	1.5792	nonDE	nonDE	F37F2.2	O61749	F37F2.2	Probable signal recognition particle 19 kDa protein	0.0108	0.0264	O61749	13.6255	13.4463	13.5743	14.0021	14.1898	13.9895
4072	0.5117	15.9245	4.0203	3.2381	nonDE	nonDE	Y71H2B.5	Q9N4F1	Y71H2B.5	Aminotran_5 domain-containing protein	0.0001	0.0006	Q9N4F1	15.2043	15.501	15.694	15.9854	15.9296	16.0193
3450	0.5116	14.8418	1.6609	1.3321	nonDE	nonDE	clpp-1	Q27539	clpp-1	ATP-dependent Clp protease proteolytic subunit 1, mitochondrial	0.0218	0.0465	Q27539	14.3823	14.7613	15.3951	15.5845	15.2753	15.2139
758	0.5115	13.6017	3.0158	2.4286	nonDE	nonDE	ced-5	G5EEN3	ced-5	CED-5	0.001	0.0037	G5EEN3	13.526	13.4032	13.2841	13.8735	13.9809	13.8935
4065	0.5114	16.0053	2.7481	2.2163	nonDE	nonDE	clp-7	Q9N4B1	clp-7	Calpain catalytic domain-containing protein	0.0018	0.0061	Q9N4B1	15.2323	15.4683	15.8637	16.0219	16.0833	15.9933
2018	0.5108	17.4055	3.4935	2.8172	nonDE	nonDE	mrps-18C	P49404	mrps-18C	Large ribosomal subunit protein uL3m	0.0003	0.0015	P49404	16.7423	16.8286	17.1729	17.2976	17.5337	17.445
3092	0.5101	14.02	3.0791	2.477	nonDE	nonDE	mep-1	Q21502	mep-1	MOG interacting and ectopic P-granules protein 1	0.0008	0.0033	Q21502	14.0167	14.4725	14.5004	14.8376	14.8167	14.8656
967	0.509	14.5223	4.2429	3.4119	nonDE	nonDE	Y110A7A.9	H2KZ40	Y110A7A.9	WD_REPEATS_REGION domain-containing protein	0.0001	0.0004	H2KZ40	14.1653	14.1553	14.2175	14.5883	14.6662	14.8107
533	0.5084	13.9891	0.9476	0.7522	nonDE	nonDE	fmo-2	G5EBJ9	fmo-2	Flavin-containing monooxygenase	0.1128	0.1769	G5EBJ9	12.9632	ND	ND	13.6037	13.2071	13.6041
3285	0.5083	13.6581	2.549	2.0545	nonDE	nonDE	samp-1	Q22747	samp-1	Transmembrane protein 201 homolog	0.0028	0.0088	Q22747	13.3573	13.5061	13.3627	13.8896	14.1534	13.708
643	0.508	14.9036	2.5482	2.054	nonDE	nonDE	C27A7.6	G5ED11	C27A7.6	MFS domain-containing protein	0.0028	0.0088	G5ED11	14.6143	14.3433	14.3111	15.0152	14.6441	15.1334
4364	0.5074	17.8685	4.0137	3.2328	nonDE	nonDE	B0250.5	Q9XTI0	B0250.5	Probable 3-hydroxyisobutyrate dehydrogenase, mitochondrial	0.0001	0.0006	Q9XTI0	17.1579	17.2028	17.4819	17.7609	17.8133	17.7906
1661	0.5072	13.9592	0.6435	0.5017	nonDE	nonDE	wago-4	O62275	wago-4	Argonaute protein wago-4	0.2272	0.315	O62275	13.4619	ND	ND	13.3116	13.8338	14.7618
1099	0.5061	15.7332	0.3842	0.2877	nonDE	nonDE	cox-10	K8ES01	cox-10	Heme O synthase	0.4128	0.5156	K8ES01	ND	13.5516	15.7721	14.6395	ND	15.6964
501	0.506	14.8549	4.4988	3.619	nonDE	nonDE	rrf-1	G3MU40	rrf-1	RNA-directed RNA polymerase	0	0.0002	G3MU40	14.6592	14.7259	14.7288	15.13	15.2267	15.2751
1615	0.5057	13.1919	2.2179	1.7893	nonDE	nonDE	R12E2.11	O61790	R12E2.11	Orotate phosphoribosyltransferase	0.0061	0.0162	O61790	12.5854	12.7059	12.4421	13.0591	13.0179	13.1736
3508	0.5054	12.9291	0.9893	0.7854	nonDE	nonDE	dot-1.1	Q6AW06	dot-1.1	Histone-lysine N-methyltransferase, H3 lysine-79 specific	0.1025	0.1639	Q6AW06	ND	12.396	12.6333	12.8929	13.1715	12.9958
