## Supplementary material for "Proximity Labeling of NIMA Kinase Complex Components in *C. elegans*": S2 File (part 2 of 3)

### Sheet: (5) NEKL-3 Raw (continued)
index	logFC	average_intensity	negLog10rawP	negLog10adjP	sig.pval.fct	sig.FDR.fct	internal_title_column	uniprot_id	gene_symbol	description	p	adjusted_p	internal_id_for_brushing	N2_1	N2_2	N2_3	NEK3_1	NEK3_2	NEK3_3
1539	0.505	14.5326	1.9933	1.6018	nonDE	nonDE	F36D3.4	O45462	F36D3.4	Major sperm protein	0.0102	0.025	O45462	14.3725	14.6488	14.8909	14.9548	15.3089	15.1634
1859	0.5041	18.6403	4.5566	3.6632	nonDE	nonDE	K11H3.3	P34519	K11H3.3	Putative tricarboxylate transport protein, mitochondrial	0	0.0002	P34519	17.9924	17.9609	18.1784	18.4649	18.6302	18.549
2540	0.5039	19.864	2.9672	2.3876	nonDE	nonDE	oatr-1	Q18040	oatr-1	Probable ornithine aminotransferase, mitochondrial	0.0011	0.0041	Q18040	19.211	18.9709	18.8695	19.5973	19.5511	19.4147
1406	0.5038	14.4014	3.5174	2.8382	nonDE	nonDE	smap-1	O18181	smap-1	Arf-GAP domain-containing protein	0.0003	0.0015	O18181	13.9966	14.1045	14.0768	14.6685	14.5144	14.5063
1658	0.5029	14.3597	1.3779	1.0995	nonDE	nonDE	cope-1	O62246	cope-1	Coatomer subunit epsilon	0.0419	0.0795	O62246	14.1884	14.5828	13.7545	14.9516	14.5591	14.5236
691	0.5027	18.1213	3.4521	2.7831	nonDE	nonDE	daf-22	G5EDP2	daf-22	Non-specific lipid-transfer protein-like 2	0.0004	0.0016	G5EDP2	17.6547	17.9488	18.1822	18.4887	18.3922	18.413
3358	0.5024	13.3841	0.4751	0.3636	nonDE	nonDE	spe-39	Q23288	spe-39	Spermatogenesis-defective protein 39	0.3349	0.4329	Q23288	12.7725	ND	12.8411	13.3092	ND	ND
4379	0.5014	17.751	3.0215	2.4332	nonDE	nonDE	B0379.1	Q9XU45	B0379.1	Uncharacterized protein	0.001	0.0037	Q9XU45	17.7294	17.7843	17.901	18.2303	18.4489	18.2398
3403	0.5009	13.9006	1.7988	1.4413	nonDE	nonDE	inx-9	Q23594	inx-9	Innexin	0.0159	0.0362	Q23594	13.1842	12.9163	13.2591	13.8339	13.4841	13.5446
3910	0.5009	15.3646	3.9378	3.174	nonDE	nonDE	cisd-3.2	Q9BKQ9	cisd-3.2	Iron-binding zinc finger CDGSH type domain-containing protein	0.0001	0.0007	Q9BKQ9	15.4204	15.3994	15.2879	15.7755	15.872	15.963
2275	0.5005	16.0974	3.3312	2.6843	nonDE	nonDE	tofu-6	Q09293	tofu-6	Embryonic developmental protein tofu-6	0.0005	0.0021	Q09293	15.1815	15.1479	15.1943	15.7917	15.5735	15.6601
1065	0.4988	13.265	2.7554	2.2232	nonDE	nonDE	slo-2	H9G2R3	slo-2	Ion_trans_2 domain-containing protein	0.0018	0.006	H9G2R3	13.0562	13.0668	12.9427	13.5583	13.5208	13.483
864	0.4975	14.6043	2.3048	1.8587	nonDE	nonDE	hid-1	G5EG65	hid-1	HID-1	0.005	0.0138	G5EG65	14.2617	14.1806	14.7754	14.7974	15.0543	14.8584
1383	0.4964	15.3167	2.1566	1.7401	nonDE	nonDE	copz-1	O17901	copz-1	Probable coatomer subunit zeta	0.007	0.0182	O17901	14.8483	14.7607	14.7219	15.2725	15.2787	15.269
3293	0.4962	15.1073	2.8592	2.3006	nonDE	nonDE	T25G3.3	Q22792	T25G3.3	60S ribosomal export protein NMD3	0.0014	0.005	Q22792	14.3349	14.2396	14.6933	15.1243	14.802	14.83
4049	0.4958	23.9152	4.1513	3.3434	nonDE	nonDE	rps-4	Q9N3X2	rps-4	Small ribosomal subunit protein eS4	0.0001	0.0005	Q9N3X2	23.2923	23.5713	23.6531	24.0622	23.9589	23.9829
3003	0.495	13.672	2.3826	1.9222	nonDE	nonDE	F58B4.5	Q20974	F58B4.5	CHK kinase-like domain-containing protein	0.0041	0.012	Q20974	13.1698	13.5468	13.0756	13.8678	13.6442	13.765
2019	0.4947	21.6456	2.4343	1.9657	nonDE	nonDE	rpl-5	P49405	rpl-5	Large ribosomal subunit protein uL18	0.0037	0.0108	P49405	20.9709	21.3551	21.3763	21.8148	21.7598	21.6118
690	0.4946	16.2384	3.0584	2.4624	nonDE	nonDE	Y32F6A.5	G5EDP0	Y32F6A.5	Retinoid-inducible serine carboxypeptidase	0.0009	0.0034	G5EDP0	15.7505	15.6166	15.8507	16.232	16.2982	16.1714
4147	0.4946	14.83	2.3612	1.9049	nonDE	nonDE	gst-27	Q9NAB3	gst-27	Glutathione S-Transferase	0.0044	0.0124	Q9NAB3	13.7626	13.571	14.1438	14.258	14.2423	14.4607
1813	0.4945	13.9698	2.5502	2.0551	nonDE	nonDE	kle-2	P34341	kle-2	Condensin-2 complex subunit kle-2	0.0028	0.0088	P34341	13.7303	13.8363	13.8668	14.241	14.3022	14.3736
2377	0.4938	19.1029	4.6579	3.7398	nonDE	nonDE	lars-1	Q09996	lars-1	Leucine--tRNA ligase	0	0.0002	Q09996	18.5502	18.709	18.7041	19.1971	19.0935	19.1539
3667	0.4938	15.9149	1.5301	1.2261	nonDE	nonDE	tct-1	Q93573	tct-1	Translationally-controlled tumor protein homolog	0.0295	0.0594	Q93573	15.9376	15.7935	15.3196	16.3066	15.9967	16.2286
3420	0.4937	19.5451	3.8865	3.135	nonDE	nonDE	top-2	Q23670	top-2	DNA topoisomerase 2 top-2	0.0001	0.0007	Q23670	19.4983	19.7175	19.5578	20.0455	20.104	20.1052
2846	0.4935	16.8577	1.123	0.8949	nonDE	nonDE	abt-2	Q1RS86	abt-2	ABC transporter domain-containing protein	0.0753	0.1274	Q1RS86	15.9018	16.3584	17.2641	16.9156	17.1124	16.9767
605	0.4934	15.687	1.4354	1.1451	nonDE	nonDE	fars-2	G5ECI8	fars-2	phenylalanine--tRNA ligase	0.0367	0.0716	G5ECI8	15.6981	15.7685	15.7175	16.2253	16.2263	16.2126
1579	0.4932	18.2333	3.7843	3.0528	nonDE	nonDE	bckd-1A	O45924	bckd-1A	2-oxoisovalerate dehydrogenase subunit alpha, mitochondrial	0.0002	0.0009	O45924	17.5697	17.7403	17.9689	18.2872	18.2798	18.1916
1220	0.4907	13.3471	1.2311	0.9818	nonDE	nonDE	nhr-14	O02151	nhr-14	Nuclear hormone receptor family member nhr-14	0.0587	0.1043	O02151	13.3205	13.3538	13.5802	13.7293	13.9945	14.0027
2183	0.4904	16.9443	4.6766	3.7549	nonDE	nonDE	npp-6	P91350	npp-6	Nuclear Pore complex Protein	0	0.0002	P91350	16.6219	16.8626	16.7521	17.2567	17.2642	17.187
3335	0.4904	17.0537	3.3451	2.6948	nonDE	nonDE	W04G3.5	Q23166	W04G3.5	Ribose-phosphate pyrophosphokinase N-terminal domain-containing protein	0.0005	0.002	Q23166	16.3537	16.4751	16.7519	17.0657	17.0521	16.9339
2335	0.4897	14.9937	2.2032	1.7774	nonDE	nonDE	pch-2	Q09535	pch-2	Putative pachytene checkpoint protein 2	0.0063	0.0167	Q09535	14.8686	14.9069	14.2461	15.2091	15.0294	15.2522
3057	0.4896	15.6469	3.491	2.8162	nonDE	nonDE	crml-1	Q21301	crml-1	CARMIL pleckstrin homology domain-containing protein	0.0003	0.0015	Q21301	15.011	14.9851	15.2715	15.5208	15.5735	15.6423
1193	0.488	20.9485	1.784	1.4314	nonDE	nonDE	rpl-24.1	O01868	rpl-24.1	Large ribosomal subunit protein eL24	0.0164	0.037	O01868	20.1641	20.7249	20.3996	20.5339	21.0628	21.156
4185	0.4864	14.4417	1.8644	1.4934	nonDE	nonDE	hprt-1	Q9NF11	hprt-1	Hypoxanthine phosphoribosyltransferase	0.0137	0.0321	Q9NF11	14.203	13.7539	13.6554	14.3649	14.3657	14.341
1226	0.4863	15.9533	2.7763	2.2353	nonDE	nonDE	aakg-2	O02168	aakg-2	CBS domain-containing protein	0.0017	0.0058	O02168	15.4655	15.5658	15.5322	15.8593	16.1415	16.0214
3833	0.486	16.1423	2.8593	2.3006	nonDE	nonDE	rpa-2	Q95Y97	rpa-2	Replication protein A C-terminal domain-containing protein	0.0014	0.005	Q95Y97	15.8795	16.2034	15.6817	16.4139	16.448	16.3608
3040	0.4859	15.5206	4.2248	3.4003	nonDE	nonDE	vacl-14	Q21225	vacl-14	Protein VAC14 homolog	0.0001	0.0004	Q21225	15.1317	15.1021	14.8368	15.5505	15.4665	15.5112
2856	0.4854	16.4749	1.4146	1.1282	nonDE	nonDE	F35D11.4	Q20034	F35D11.4	CYTH domain-containing protein	0.0385	0.0744	Q20034	15.7153	16.1977	16.3905	16.7813	16.4944	16.4841
1795	0.4847	14.0211	3.4835	2.8102	nonDE	nonDE	henn-1	P34283	henn-1	Small RNA 2'-O-methyltransferase	0.0003	0.0015	P34283	13.5948	13.3274	13.5331	14.1258	13.8451	13.9386
3986	0.4844	15.6176	2.339	1.8865	nonDE	nonDE	sna-3	Q9GYR5	sna-3	NADAR domain-containing protein	0.0046	0.013	Q9GYR5	15.7108	16.2656	16.2688	16.4794	16.6077	16.6113
3881	0.4843	14.0657	2.3293	1.8792	nonDE	nonDE	Y58A7A.3	Q966A6	Y58A7A.3	IBR domain-containing protein	0.0047	0.0132	Q966A6	13.6082	13.6368	14.0795	14.3201	14.3713	14.086
335	0.4832	16.1568	3.0441	2.4529	nonDE	nonDE	cisd-1	A7LPG5	cisd-1	CDGSH iron-sulfur domain-containing protein 2 homologue	0.0009	0.0035	A7LPG5	15.4813	15.4353	15.6198	15.9593	15.8508	16.176
1921	0.4829	16.4333	3.5518	2.8647	nonDE	nonDE	emb-5	P34703	emb-5	Suppressor of Ty 6 homolog	0.0003	0.0014	P34703	16.45	16.5946	16.5409	17.0195	17.1216	16.893
3066	0.4829	13.2333	1.4552	1.162	nonDE	nonDE	ctf-18	Q21350	ctf-18	AAA+ ATPase domain-containing protein	0.0351	0.0689	Q21350	12.9716	12.9152	ND	13.3761	13.3918	13.511
3918	0.4824	18.6675	3.7763	3.047	nonDE	nonDE	eif-2alpha	Q9BKU3	eif-2alpha	Eukaryotic translation initiation factor 2 subunit 1	0.0002	0.0009	Q9BKU3	18.0614	18.3274	18.4804	18.7082	18.733	18.8752
2744	0.482	14.1832	1.0198	0.8089	nonDE	nonDE	haao-1	Q19341	haao-1	3-hydroxyanthranilate 3,4-dioxygenase	0.0955	0.1553	Q19341	14.3489	ND	13.2748	14.0555	14.1657	14.6604
235	0.4817	15.2333	3.1863	2.5658	nonDE	nonDE	Y39E4B.10	A0A679L8N0	Y39E4B.10	NR LBD domain-containing protein	0.0007	0.0027	A0A679L8N0	14.8656	15.1803	15.0541	15.6418	15.3083	15.5952
2690	0.4815	17.5229	4.9773	3.9946	nonDE	nonDE	dhc-1	Q19020	dhc-1	Dynein heavy chain, cytoplasmic	0	0.0001	Q19020	17.0815	17.294	17.2643	17.7243	17.6917	17.6681
475	0.4812	13.1932	1.216	0.9695	nonDE	nonDE	mlst-8	E5QCF5	mlst-8	Target of rapamycin complex subunit lst8	0.0608	0.1073	E5QCF5	12.922	ND	ND	13.3684	ND	13.438
2825	0.481	22.2848	2.5847	2.0831	nonDE	nonDE	rps-23	Q19877	rps-23	Small ribosomal subunit protein uS12	0.0026	0.0083	Q19877	22.0609	22.0256	21.701	22.3457	22.5527	22.3321
2797	0.4807	16.6007	1.5082	1.2074	nonDE	nonDE	prpf-4	Q19727	prpf-4	Serine/threonine-protein kinase PRP4 homolog	0.031	0.062	Q19727	16.1561	16.9046	17.048	17.0469	17.1541	17.3498
956	0.4803	13.1414	1.5363	1.2308	nonDE	nonDE	F25B4.8	H2KYR8	F25B4.8	CENP-V/GFA domain-containing protein	0.0291	0.0588	H2KYR8	13.0776	13.1886	12.949	13.3087	13.7937	13.5536
2277	0.4801	13.8489	2.524	2.0337	nonDE	nonDE	F10B5.2	Q09305	F10B5.2	Protein AAR2 homolog	0.003	0.0093	Q09305	13.3863	13.4533	13.4931	14.0772	13.7601	13.9355
1504	0.4792	14.3197	3.4265	2.7614	nonDE	nonDE	C11D2.4	O45069	C11D2.4	Queuosine 5'-phosphate N-glycosylase/hydrolase	0.0004	0.0017	O45069	13.8773	13.7637	13.9453	14.2299	14.3556	14.4383
522	0.4776	14.0232	1.1117	0.8853	nonDE	nonDE	cir-1	G5EBE3	cir-1	CBF1-interacting co-repressor CIR N-terminal domain-containing protein	0.0773	0.1302	G5EBE3	13.4557	14.4031	14.6362	14.7172	14.4328	14.7776
2834	0.4774	13.1857	1.0715	0.8513	nonDE	nonDE	F32D8.4	Q19965	F32D8.4	PIH1 N-terminal domain-containing protein	0.0848	0.1408	Q19965	12.4651	13.4094	13.0302	13.5318	13.3445	13.4607
4016	0.4771	15.4133	4.3253	3.4807	nonDE	nonDE	dcap-1	Q9N363	dcap-1	mRNA-decapping enzyme 1	0	0.0003	Q9N363	15.0241	15.0131	14.9942	15.388	15.5394	15.5352
2568	0.4766	13.9503	1.4727	1.1774	nonDE	nonDE	C27B7.5	Q18244	C27B7.5	CCHC-type domain-containing protein	0.0337	0.0665	Q18244	13.3283	13.1179	14.1303	14.015	14.1573	13.8342
1647	0.4762	13.0552	2.5947	2.0921	nonDE	nonDE	rsr-1	O62185	rsr-1	PWI domain-containing protein	0.0025	0.0081	O62185	12.9922	13.3286	13.2999	13.4183	13.8775	13.7535
2353	0.4759	14.8895	2.5145	2.0256	nonDE	nonDE	vps-11	Q09600	vps-11	Vacuolar protein sorting-associated protein 11 homolog	0.0031	0.0094	Q09600	14.5546	14.9668	14.7788	15.4665	15.1518	15.1097
1662	0.4757	16.3145	1.6356	1.3114	nonDE	nonDE	ttr-51	O62289	ttr-51	Transthyretin-like family protein	0.0231	0.0488	O62289	15.8552	15.6337	16.0361	16.1957	16.347	16.4093
3422	0.4757	14.355	2.6928	2.1698	nonDE	nonDE	unc-61	Q25AR8	unc-61	Septin	0.002	0.0068	Q25AR8	13.8104	13.8845	13.8945	14.5098	14.3204	14.1864
2591	0.475	13.6859	4.7672	3.8287	nonDE	nonDE	chdh-1	Q18429	chdh-1	Glucose-methanol-choline oxidoreductase N-terminal domain-containing protein	0	0.0001	Q18429	13.6717	13.7271	13.7372	14.1306	14.2655	14.1651
1600	0.474	14.9476	2.9158	2.3482	nonDE	nonDE	daf-31	O61219	daf-31	N-alpha-acetyltransferase daf-31	0.0012	0.0045	O61219	14.339	14.6892	14.713	15.0317	15.0593	15.072
2589	0.4738	15.045	4.5982	3.6928	nonDE	nonDE	sec-10	Q18406	sec-10	Exocyst complex component 5	0	0.0002	Q18406	14.9015	14.9634	15.0977	15.5109	15.4759	15.3974
932	0.4734	14.8817	0.2726	0.2058	nonDE	nonDE	dhhc-14	H2KYE9	dhhc-14	Palmitoyltransferase	0.5338	0.6225	H2KYE9	ND	ND	13.6676	14.141	ND	ND
2536	0.4734	12.9674	1.8335	1.4699	nonDE	nonDE	nfx-1	Q18034	nfx-1	Transcriptional repressor NF-X1 homolog	0.0147	0.0339	Q18034	12.3316	12.7723	13.1735	13.1736	13.4346	13.0892
856	0.4725	13.9706	2.3839	1.9223	nonDE	nonDE	emb-27	G5EG38	emb-27	Cell division cycle protein 16 homolog	0.0041	0.012	G5EG38	13.5872	14.0779	13.6251	14.3248	14.149	14.2338
4117	0.4723	14.6963	1.22	0.9728	nonDE	nonDE	cyp-35a3	Q9N5I1	cyp-35a3	CYtochrome P450 family	0.0603	0.1065	Q9N5I1	13.9123	15.0205	14.1714	15.0064	14.963	14.5517
4368	0.4719	19.324	3.8458	3.1041	nonDE	nonDE	rpt-6	Q9XTT9	rpt-6	26S proteasome regulatory subunit 8	0.0001	0.0008	Q9XTT9	18.866	19.1237	19.2095	19.5422	19.5268	19.5459
3683	0.4713	13.9113	2.4966	2.0122	nonDE	nonDE	hpo-35	Q93726	hpo-35	PB1 domain-containing protein	0.0032	0.0097	Q93726	13.5064	13.8553	13.5724	14.1463	14.0657	14.1361
4240	0.471	18.5377	3.674	2.9626	nonDE	nonDE	pfk-1.1	Q9TZL8	pfk-1.1	ATP-dependent 6-phosphofructokinase 1	0.0002	0.0011	Q9TZL8	18.3287	18.6209	18.6979	19.0285	19.1085	18.9233
1983	0.4709	15.26	0.9648	0.7665	nonDE	nonDE	alh-9	P46562	alh-9	Putative aldehyde dehydrogenase family 7 member A1 homolog	0.1084	0.1712	P46562	15.3732	13.9389	14.0722	14.9228	15.0583	14.8158
1628	0.4707	14.6211	0.6646	0.5193	nonDE	nonDE	ergo-1	O61931	ergo-1	Piwi-like protein ergo-1	0.2165	0.3025	O61931	14.1639	14.5003	14.921	15.1426	15.1535	14.7014
3632	0.4705	14.6611	1.8274	1.4645	nonDE	nonDE	C01G10.9	Q93169	C01G10.9	Methylthioribose-1-phosphate isomerase	0.0149	0.0343	Q93169	13.9498	14.2576	14.2539	14.8389	14.3484	14.6853
3558	0.4704	19.3664	3.8595	3.1138	nonDE	nonDE	pygl-1	Q86NC1	pygl-1	Alpha-1,4 glucan phosphorylase	0.0001	0.0008	Q86NC1	18.7325	18.6978	19.06	19.3329	19.3006	19.2679
1558	0.4703	13.2531	1.2169	0.9702	nonDE	nonDE	M01E5.2	O45691	M01E5.2	Mitochondrial ribosome-associated GTPase 2	0.0607	0.1071	O45691	12.9826	13.0196	13.2351	13.4711	13.5577	13.6195
466	0.4695	12.6916	1.8211	1.4593	nonDE	nonDE	F45F2.9	E1B6Q7	F45F2.9	5'-deoxynucleotidase HDDC2	0.0151	0.0347	E1B6Q7	12.6278	12.1585	11.9572	12.7842	12.518	12.8501
4460	0.4692	15.0489	2.616	2.1104	nonDE	nonDE	lonp-2	Q9XW87	lonp-2	Lon protease homolog 2, peroxisomal	0.0024	0.0078	Q9XW87	14.3377	14.4026	14.7876	15.0773	14.9049	14.9533
4505	0.4691	13.7847	1.8142	1.454	nonDE	nonDE	orc-4	Q9XX16	orc-4	ORC (Origin Recognition Complex) subunit	0.0153	0.0352	Q9XX16	13.1492	13.439	13.461	13.7401	13.9909	13.7255
4403	0.4689	18.7351	3.6779	2.9659	nonDE	nonDE	ddx-17	Q9XUW5	ddx-17	RNA helicase	0.0002	0.0011	Q9XUW5	18.0867	18.2906	18.5623	18.7502	18.7918	18.8042
95	0.4685	19.9107	1.4241	1.136	nonDE	nonDE	rpl-26	A0A146I8J1	rpl-26	Rpl-26 protein	0.0377	0.0731	A0A146I8J1	19.2144	19.5645	19.6376	19.797	20.2392	19.786
4012	0.4678	18.6405	4.055	3.2621	nonDE	nonDE	cct-8	Q9N358	cct-8	T-complex protein 1 subunit theta	0.0001	0.0005	Q9N358	18.2096	17.8729	18.0155	18.5071	18.5259	18.4683
3038	0.4675	14.2311	2.578	2.0786	nonDE	nonDE	aho-3	Q21221	aho-3	Alpha/beta hydrolase domain-containing protein aho-3	0.0026	0.0083	Q21221	13.9068	13.8905	14.0433	14.5531	14.4276	14.2625
2777	0.4674	18.4577	4.1001	3.3014	nonDE	nonDE	pab-2	Q19579	pab-2	Polyadenylate-binding protein	0.0001	0.0005	Q19579	18.0247	18.206	18.3478	18.7187	18.6504	18.6115
3825	0.466	16.9495	2.6922	2.1698	nonDE	nonDE	mrpl-45	Q95Y71	mrpl-45	Large ribosomal subunit protein mL45	0.002	0.0068	Q95Y71	16.2455	16.557	16.848	17.0061	17.1276	16.9147
2057	0.4649	24.6168	3.7893	3.0572	nonDE	nonDE	eft-3	P53013	eft-3	Elongation factor 1-alpha	0.0002	0.0009	P53013	24.1141	24.2838	24.3224	24.7464	24.6368	24.7318
4385	0.4644	13.8485	3.1395	2.5265	nonDE	nonDE	rsd-2	Q9XUE3	rsd-2	RSD-2 domain-containing protein	0.0007	0.003	Q9XUE3	13.6839	13.4826	13.7899	14.1451	14.146	14.0584
1991	0.4639	15.5699	2.5857	2.0837	nonDE	nonDE	klc-2	P46822	klc-2	Kinesin light chain	0.0026	0.0082	P46822	15.0338	15.2587	15.6194	15.7873	15.7154	15.801
20	0.4638	13.1412	2.4432	1.9731	nonDE	nonDE	miz-1	A0A061AE46	miz-1	Zmiz1 N-terminal tetratricopeptide repeat domain-containing protein	0.0036	0.0106	A0A061AE46	13.1488	13.2221	13.4927	13.5418	13.7514	13.9619
1079	0.4628	13.0295	2.4207	1.955	nonDE	nonDE	brp-1	I2HAF5	brp-1	Bypass of Response to Pheromone in yeast	0.0038	0.0111	I2HAF5	12.5402	12.03	12.4796	12.82	12.9073	12.7107
1583	0.4623	13.2574	3.2667	2.6311	nonDE	nonDE	klp-19	O45935	klp-19	Kinesin-like protein klp-19	0.0005	0.0023	O45935	12.7862	12.8936	12.6576	13.1014	13.3333	13.2897
1457	0.4618	15.7186	2.6918	2.1697	nonDE	nonDE	pmk-3	O44514	pmk-3	Mitogen-activated protein kinase pmk-3	0.002	0.0068	O44514	15.6184	15.8004	16.0904	16.3934	16.3688	16.1325
1371	0.4615	18.7205	1.7694	1.4193	nonDE	nonDE	tkt-1	O17759	tkt-1	Transketolase-like pyrimidine-binding domain-containing protein	0.017	0.0381	O17759	18.6498	18.8772	18.6009	19.4159	19.1449	18.9515
33	0.4614	15.5963	2.997	2.4115	nonDE	nonDE	Y105E8A.25	A0A0K3AQN0	Y105E8A.25	DH domain-containing protein	0.001	0.0039	A0A0K3AQN0	15.0837	15.648	15.4568	15.8866	15.8476	15.8387
4166	0.4614	14.169	3.0207	2.4331	nonDE	nonDE	cst-1	Q9NB31	cst-1	Serine/threonine-protein kinase cst-1	0.001	0.0037	Q9NB31	14.1049	14.3234	14.5151	14.8896	14.7012	14.7367
189	0.4612	13.7962	3.4063	2.7464	nonDE	nonDE	sos-1	A0A486WXD9	sos-1	Son of sevenless homolog	0.0004	0.0018	A0A486WXD9	13.4011	13.5404	13.7337	13.9745	14.0992	13.9851
530	0.4604	14.1808	2.5198	2.0298	nonDE	nonDE	ceeh-1	G5EBI4	ceeh-1	Epoxide hydrolase 1	0.003	0.0093	G5EBI4	13.3035	13.4242	13.5265	13.8724	13.8446	13.9184
808	0.4604	15.1835	3.2808	2.6429	nonDE	nonDE	H03A11.2	G5EFE3	H03A11.2	NLPC_P60 domain-containing protein	0.0005	0.0023	G5EFE3	14.7773	15.0072	14.9747	15.4993	15.3661	15.275
3424	0.46	17.1266	2.791	2.2474	nonDE	nonDE	dif-1	Q27257	dif-1	Protein dif-1	0.0016	0.0057	Q27257	16.5834	16.6603	16.6244	17.034	17.22	16.9942
1342	0.4595	16.9236	2.8765	2.3156	nonDE	nonDE	rpl-38	O17570	rpl-38	Large ribosomal subunit protein eL38	0.0013	0.0048	O17570	16.4667	16.7	16.4019	16.8842	17.0557	17.0071
3002	0.4587	17.836	3.8733	3.1247	nonDE	nonDE	mars-1	Q20970	mars-1	Methionine--tRNA ligase, cytoplasmic	0.0001	0.0008	Q20970	17.1871	17.3468	17.5085	17.7852	17.8106	17.8227
4119	0.4585	12.4548	1.4161	1.129	nonDE	nonDE	lido-7	Q9N5J4	lido-7	LIn-8 Domain containing	0.0384	0.0743	Q9N5J4	12.399	12.4097	12.0183	12.4768	12.6667	13.059
1995	0.4584	16.3645	2.331	1.8803	nonDE	nonDE	cct-5	P47209	cct-5	T-complex protein 1 subunit epsilon	0.0047	0.0132	P47209	15.8559	15.3586	15.8036	16.1386	16.1693	16.0855
2216	0.4582	15.7334	0.9546	0.7579	nonDE	nonDE	rla-1	P91913	rla-1	Large ribosomal subunit protein P1	0.111	0.1746	P91913	16.0223	15.3871	14.8451	15.9021	15.8809	15.8463
1557	0.4578	13.7288	0.8352	0.6573	nonDE	nonDE	sodh-2	O45687	sodh-2	Alcohol dehydrogenase 2	0.1461	0.2202	O45687	13.7152	13.8573	13.706	14.3594	13.9426	14.3499
2573	0.4578	13.6355	1.7583	1.4106	nonDE	nonDE	spp-10	Q18276	spp-10	Saposin B-type domain-containing protein	0.0174	0.0388	Q18276	ND	12.7521	ND	13.3058	13.2106	13.1135
177	0.4572	18.9448	3.8794	3.1286	nonDE	nonDE	Y37E3.17	A0A486WV52	Y37E3.17	Dimethylglycine dehydrogenase, mitochondrial	0.0001	0.0007	A0A486WV52	19.0146	18.7902	18.7967	19.362	19.3256	19.2856
4043	0.4571	15.8057	2.6388	2.1275	nonDE	nonDE	rnp-6	Q9N3S4	rnp-6	Poly(U)-binding-splicing factor rnp-6	0.0023	0.0075	Q9N3S4	15.4632	15.7979	15.8715	15.9862	16.2144	16.3035
3031	0.4564	14.717	2.2415	1.8076	nonDE	nonDE	K03B4.1	Q21174	K03B4.1	Seryl-tRNA synthetase	0.0057	0.0156	Q21174	14.1812	14.757	14.5878	15.0052	14.8974	14.9926
2349	0.4554	15.9451	3.685	2.9714	nonDE	nonDE	mix-1	Q09591	mix-1	Mitotic chromosome and X-chromosome-associated protein mix-1	0.0002	0.0011	Q09591	15.5779	15.6888	15.8612	16.2411	16.1161	16.1367
3664	0.4554	13.2668	2.509	2.0212	nonDE	nonDE	F25H2.6	Q93569	F25H2.6	Ceramide transfer protein	0.0031	0.0095	Q93569	13.2445	12.6501	13.1888	13.4137	13.6562	13.3796
126	0.4553	14.1947	1.1186	0.8911	nonDE	nonDE	fmo-3	A0A1X7RC69	fmo-3	Flavin-containing monooxygenase	0.0761	0.1285	A0A1X7RC69	13.3928	13.3937	13.6155	14.3373	14.0985	13.3323
3930	0.4552	21.3259	2.6241	2.1169	nonDE	nonDE	rpl-17	Q9BL19	rpl-17	Large ribosomal subunit protein uL22	0.0024	0.0076	Q9BL19	20.7038	21.1572	20.9042	21.3576	21.4367	21.3366
2893	0.4549	16.8194	3.6185	2.9163	nonDE	nonDE	abcf-3	Q20306	abcf-3	ABC transporter domain-containing protein	0.0002	0.0012	Q20306	16.4516	16.6843	16.6784	17.0754	17.0762	17.0273
1410	0.4531	14.9404	3.7186	2.9981	nonDE	nonDE	mrpl-37	O18199	mrpl-37	Mitochondrial ribosomal protein l37	0.0002	0.001	O18199	14.4406	14.6597	14.5717	15.0984	15.0721	14.8609
2946	0.4508	14.2263	1.5999	1.2839	nonDE	nonDE	bus-5	Q20697	bus-5	NAD(P)-binding domain-containing protein	0.0251	0.052	Q20697	13.6312	13.1588	13.8626	13.9619	14.0506	13.9924
2426	0.4507	16.5652	1.4653	1.1706	nonDE	nonDE	let-721	Q11190	let-721	Electron transfer flavoprotein-ubiquinone oxidoreductase, mitochondrial	0.0343	0.0675	Q11190	16.887	17.7051	17.5451	17.8952	17.941	17.6532
4516	0.4506	15.0442	2.2311	1.7997	nonDE	nonDE	cnt-1	Q9XXH8	cnt-1	Arf-GAP with ANK repeat and PH domain-containing protein cnt-1	0.0059	0.0159	Q9XXH8	14.5337	15.0952	15.1063	15.3165	15.4012	15.3693
1480	0.4503	16.8643	3.2938	2.6524	nonDE	nonDE	vpr-1	O44782	vpr-1	Major sperm protein	0.0005	0.0022	O44782	16.4148	16.2137	16.6335	16.8163	16.923	16.8734
2933	0.4501	14.5332	1.2657	1.0096	nonDE	nonDE	skpo-1	Q20616	skpo-1	Peroxidase skpo-1	0.0542	0.0978	Q20616	14.6475	14.4551	13.5679	14.6257	14.537	14.8582
639	0.4497	15.0105	2.4319	1.9639	nonDE	nonDE	ret-1	G5ECZ2	ret-1	Reticulon-like protein	0.0037	0.0109	G5ECZ2	14.6752	14.3502	14.6267	15.0618	14.7386	15.2006
3571	0.448	13.925	1.34	1.0698	nonDE	nonDE	T03F7.7	Q8I4G3	T03F7.7	CRAL-TRIO domain-containing protein	0.0457	0.0852	Q8I4G3	ND	13.2113	13.3917	13.5706	13.7177	13.9602
2058	0.4475	12.8328	1.0882	0.8652	nonDE	nonDE	F31E3.4	P53015	F31E3.4	Uncharacterized protein F31E3.4	0.0816	0.1364	P53015	12.9861	12.6525	12.8083	13.2631	ND	ND
3824	0.4473	13.4275	2.2616	1.8244	nonDE	nonDE	orc-3	Q95Y69	orc-3	ORC_WH_C domain-containing protein	0.0055	0.015	Q95Y69	12.8523	12.9048	12.7903	13.1039	13.4425	13.343
826	0.4462	12.7587	0.8181	0.6434	nonDE	nonDE	hex-2	G5EFL1	hex-2	beta-N-acetylhexosaminidase	0.152	0.2273	G5EFL1	13.0292	11.9729	12.2019	12.7631	12.932	ND
4411	0.4455	21.8967	2.474	1.9957	nonDE	nonDE	rpl-14	Q9XVE9	rpl-14	Large ribosomal subunit protein eL14	0.0034	0.0101	Q9XVE9	21.1907	21.671	21.4979	21.9464	22.017	21.7327
3874	0.4454	17.1846	3.8624	3.1156	nonDE	nonDE	xpo-2	Q965V4	xpo-2	Exportin-2	0.0001	0.0008	Q965V4	16.7102	16.9073	16.7355	17.2213	17.1956	17.2722
4262	0.4452	13.237	2.1663	1.7473	nonDE	nonDE	abhd-3.1	Q9U1Z6	abhd-3.1	Serine aminopeptidase S33 domain-containing protein	0.0068	0.0179	Q9U1Z6	13.0137	12.7819	12.6304	13.4865	13.233	13.0422
365	0.445	14.2574	2.7573	2.2245	nonDE	nonDE	C14H10.3	B1Q254	C14H10.3	Pyridoxal phosphate-dependent transferase	0.0017	0.006	B1Q254	13.8982	13.6481	13.5064	14.1398	14.0394	14.2087
2793	0.4449	18.7343	3.8305	3.0923	nonDE	nonDE	fars-3	Q19713	fars-3	Phenylalanine--tRNA ligase beta subunit	0.0001	0.0008	Q19713	18.124	18.2949	18.4595	18.7538	18.7145	18.7447
3449	0.4442	18.1826	3.2263	2.5982	nonDE	nonDE	ZC434.8	Q27535	ZC434.8	Probable arginine kinase ZC434.8	0.0006	0.0025	Q27535	17.8529	18.2476	17.8863	18.5276	18.3626	18.4294
356	0.4441	15.1055	2.1662	1.7473	nonDE	nonDE	F41E6.5	B1GRK5	F41E6.5	FMN hydroxy acid dehydrogenase domain-containing protein	0.0068	0.0179	B1GRK5	14.7841	14.9445	15.1786	15.2182	15.4259	15.5953
4064	0.444	16.2968	3.0537	2.4597	nonDE	nonDE	npp-20	Q9N4A7	npp-20	Protein SEC13 homolog	0.0009	0.0035	Q9N4A7	16.2527	16.4262	16.7541	16.8898	16.924	16.9512
1690	0.4438	18.0058	3.0139	2.4275	nonDE	nonDE	rpt-5	O76371	rpt-5	26S protease regulatory subunit 6A	0.001	0.0037	O76371	17.6951	17.8774	17.8822	18.3422	18.1922	18.2516
4245	0.443	19.0758	3.0899	2.4861	nonDE	nonDE	cct-7	Q9TZS5	cct-7	T-complex protein 1 subunit eta	0.0008	0.0033	Q9TZS5	18.7032	18.4902	18.5358	19.0495	18.9579	19.0506
2877	0.4428	17.2899	2.8809	2.3193	nonDE	nonDE	copb-2	Q20168	copb-2	Probable coatomer subunit beta'	0.0013	0.0048	Q20168	17.3885	16.8403	16.8636	17.3978	17.5276	17.4954
315	0.4426	15.3466	2.2834	1.842	nonDE	nonDE	pqn-87	A5PEX6	pqn-87	MATH domain-containing protein	0.0052	0.0144	A5PEX6	15.1328	15.6641	15.5817	15.9333	15.8928	15.8802
1249	0.4424	19.6636	1.6478	1.3207	nonDE	nonDE	rpl-19	O02639	rpl-19	Large ribosomal subunit protein eL19	0.0225	0.0478	O02639	19.0279	19.3481	19.0738	19.5743	19.6721	19.5307
764	0.4412	14.2209	3.056	2.4604	nonDE	nonDE	alg-1	G5EES3	alg-1	Protein argonaute-2	0.0009	0.0035	G5EES3	14.3906	14.6948	14.4616	14.9042	14.9518	15.0145
1433	0.4396	17.2224	3.5789	2.8841	nonDE	nonDE	rfc-2	O44175	rfc-2	AAA+ ATPase domain-containing protein	0.0003	0.0013	O44175	16.8479	17.0894	17.2052	17.5934	17.4221	17.4458
515	0.4389	14.1411	1.9922	1.6011	nonDE	nonDE	pign-1	G4SNP0	pign-1	GPI ethanolamine phosphate transferase 1	0.0102	0.0251	G4SNP0	13.5672	13.749	13.754	14.1437	14.4067	13.8364
3342	0.4387	14.8418	3.5359	2.8522	nonDE	nonDE	vps-18	Q23194	vps-18	Vacuolar protein sorting-associated protein 18 homolog	0.0003	0.0014	Q23194	14.5596	14.6742	14.7915	15.0488	15.222	15.0706
279	0.4384	18.1243	2.8449	2.2904	nonDE	nonDE	F59G1.3	A1X3T7	F59G1.3	Vacuolar protein sorting-associated protein 35	0.0014	0.0051	A1X3T7	17.4207	17.4858	17.8814	18.015	18.0817	18.0064
1274	0.4374	18.8252	3.7963	3.0612	nonDE	nonDE	rpt-2	O16368	rpt-2	Probable 26S proteasome regulatory subunit 4	0.0002	0.0009	O16368	18.3675	18.6021	18.732	19.0325	18.9687	19.0128
801	0.4368	15.6377	1.8825	1.5092	nonDE	nonDE	cpn-1	G5EFB5	cpn-1	CPN-1	0.0131	0.031	G5EFB5	15.0451	14.6485	14.8865	15.1906	15.3635	15.3364
866	0.4366	15.5986	3.4341	2.768	nonDE	nonDE	T24B8.7	G5EG81	T24B8.7	UBA domain-containing protein	0.0004	0.0017	G5EG81	15.3966	15.7907	15.792	16.0641	16.1179	16.1071
2117	0.4364	16.8944	2.8117	2.2631	nonDE	nonDE	rde-12	P90897	rde-12	DEAD-box ATP-dependent RNA helicase rde-12	0.0015	0.0055	P90897	16.2776	16.7889	16.7812	17.0033	17.0976	17.0561
257	0.4358	13.4357	1.3308	1.0626	nonDE	nonDE	gid-2	A0A8D9I9M5	gid-2	RING-Gid-type domain-containing protein	0.0467	0.0866	A0A8D9I9M5	13.4723	13.5978	13.4445	13.9086	13.9351	13.9784
2180	0.4357	15.0814	2.8525	2.2961	nonDE	nonDE	F55F8.3	P91341	F55F8.3	Periodic tryptophan protein 2 homolog	0.0014	0.0051	P91341	14.8582	15.1423	15.0231	15.5332	15.5055	15.292
2002	0.4356	22.3303	2.7613	2.2264	nonDE	nonDE	rpl-23	P48158	rpl-23	Large ribosomal subunit protein uL14	0.0017	0.0059	P48158	21.7774	22.1153	22.1669	22.5165	22.5384	22.3117
2269	0.4355	13.4512	1.8159	1.4554	nonDE	nonDE	mrps-31	Q09261	mrps-31	Small ribosomal subunit protein mS31	0.0153	0.035	Q09261	13.0953	12.8226	13.614	13.7202	13.7053	13.4129
3425	0.4352	17.7668	3.199	2.5753	nonDE	nonDE	rop-1	Q27274	rop-1	RNA-binding protein RO60	0.0006	0.0027	Q27274	17.3772	17.5518	17.8428	18.0757	18.0434	17.9582
4067	0.4343	15.023	1.7954	1.4394	nonDE	nonDE	xpc-1	Q9N4C3	xpc-1	XPC (Xeroderma Pigmentosum group C) DNA repair gene homolog	0.016	0.0364	Q9N4C3	14.7125	14.9473	15.3525	15.4381	15.5729	15.3043
1002	0.4341	13.1414	2.1168	1.7074	nonDE	nonDE	F23H11.4	H2KZV4	F23H11.4	Rho-GAP domain-containing protein	0.0076	0.0196	H2KZV4	12.5584	13.2428	12.9027	13.3288	13.2403	13.4372
1238	0.434	15.1211	3.7835	3.0525	nonDE	nonDE	prmt-9	O02325	prmt-9	PRotein arginine MethylTransferase	0.0002	0.0009	O02325	14.8298	14.7942	14.7276	15.3108	15.0708	15.2718
4367	0.4338	13.8011	2.1133	1.7042	nonDE	nonDE	ani-1	Q9XTT4	ani-1	Anillin-like protein 1	0.0077	0.0198	Q9XTT4	13.109	13.5532	13.6178	13.7363	13.9856	13.8595
1224	0.4337	15.6537	3.1045	2.4974	nonDE	nonDE	tin-44	O02161	tin-44	Probable mitochondrial import inner membrane translocase subunit tin-44	0.0008	0.0032	O02161	14.9969	15.065	15.386	15.5756	15.6291	15.5442
412	0.4335	13.8554	1.9101	1.5336	nonDE	nonDE	mrpl-46	C0VXV6	mrpl-46	Large ribosomal subunit protein mL46	0.0123	0.0293	C0VXV6	13.3475	13.2736	13.7748	13.8334	13.7266	14.1363
379	0.4334	15.4297	3.1174	2.509	nonDE	nonDE	vps-26	B3GWB9	vps-26	Vacuolar protein sorting-associated protein 26	0.0008	0.0031	B3GWB9	14.8801	14.9805	15.1176	15.4586	15.3007	15.5191
4413	0.4333	21.3202	2.7617	2.2264	nonDE	nonDE	rpl-2	Q9XVF7	rpl-2	Large ribosomal subunit protein uL2	0.0017	0.0059	Q9XVF7	20.5666	20.7156	20.8016	21.0584	21.2732	21.0523
1118	0.4329	15.8254	1.7734	1.4225	nonDE	nonDE	pud-4	M1ZJ62	pud-4	Up-regulated in Daf-2 domain-containing protein	0.0168	0.0378	M1ZJ62	15.1391	15.5673	15.4225	15.8577	15.8633	15.7065
987	0.4328	13.604	1.5703	1.2609	nonDE	nonDE	aka-1	H2KZI9	aka-1	FYVE-type domain-containing protein	0.0269	0.0548	H2KZI9	13.7596	14.0696	13.8828	14.3463	14.165	14.499
4530	0.4317	18.1738	3.3356	2.6883	nonDE	nonDE	vha-11	Q9XXU9	vha-11	V-type proton ATPase subunit C	0.0005	0.002	Q9XXU9	17.9633	17.6618	17.6534	18.0607	18.2739	18.2389
4145	0.4314	15.1954	2.4256	1.9583	nonDE	nonDE	Y53F4B.13	Q9NAA5	Y53F4B.13	Cap-specific mRNA (nucleoside-2'-O-)-methyltransferase 1	0.0038	0.011	Q9NAA5	14.4702	14.9683	14.9007	15.0415	15.2503	15.3416
3277	0.4311	15.0344	3.2207	2.5935	nonDE	nonDE	sec-5	Q22706	sec-5	Exocyst complex component 2	0.0006	0.0025	Q22706	14.7262	14.856	14.8709	15.3063	15.1132	15.3268
1117	0.4307	15.8214	1.3493	1.0772	nonDE	nonDE	snr-3	M1ZJ32	snr-3	LSM domain-containing protein	0.0447	0.0837	M1ZJ32	15.7949	16.0169	14.9724	16.0791	16.0515	15.9457
1472	0.4307	15.132	2.8948	2.3317	nonDE	nonDE	cyp-34a8	O44658	cyp-34a8	CYtochrome P450 family	0.0013	0.0047	O44658	14.9096	14.724	14.9597	15.1735	15.3336	15.3785
1552	0.4302	13.4646	1.1515	0.918	nonDE	nonDE	H40L08.1	O45628	H40L08.1	UBX domain-containing protein	0.0705	0.1208	O45628	12.8454	12.1055	13.2586	13.2197	13.0547	13.2257
2957	0.4301	13.3778	2.1351	1.7226	nonDE	nonDE	stc-1	Q20752	stc-1	Heat shock 70 kDa protein 13	0.0073	0.0189	Q20752	12.7283	13.2491	12.5624	13.228	13.2594	13.3427
3912	0.4301	14.4067	3.2867	2.647	nonDE	nonDE	ttc-37	Q9BKR2	ttc-37	TPR_REGION domain-containing protein	0.0005	0.0023	Q9BKR2	13.756	14.149	14.121	14.5171	14.3262	14.4731
4178	0.4301	13.8698	1.5261	1.2228	nonDE	nonDE	tgt-2	Q9NEU3	tgt-2	Queuine tRNA-ribosyltransferase accessory subunit 2	0.0298	0.0599	Q9NEU3	13.9333	13.9727	14.0156	14.377	14.4895	14.3454
1607	0.4294	16.2132	3.0644	2.4668	nonDE	nonDE	nfs-1	O61741	nfs-1	cysteine desulfurase	0.0009	0.0034	O61741	15.8558	15.9201	16.1303	16.3568	16.5846	16.253
493	0.429	15.0706	0.852	0.6705	nonDE	nonDE	iff-1	G1K0V9	iff-1	Translation elongation factor IF5A C-terminal domain-containing protein	0.1406	0.2135	G1K0V9	14.8151	14.8848	14.339	14.8647	14.9666	15.4945
4061	0.4286	15.0769	2.3013	1.8563	nonDE	nonDE	ncap-1	Q9N489	ncap-1	NECAP PHear domain-containing protein	0.005	0.0139	Q9N489	14.8394	15.2581	15.3616	15.5634	15.5271	15.6543
3399	0.4273	14.5614	2.7755	2.2352	nonDE	nonDE	pmt-1	Q23552	pmt-1	Phosphoethanolamine N-methyltransferase 1	0.0017	0.0058	Q23552	13.6216	13.3326	13.5487	13.8577	13.869	14.0581
120	0.4268	15.8692	2.6567	2.1403	nonDE	nonDE	ate-1	A0A1N7SZF7	ate-1	Arginyl-tRNA--protein transferase 1	0.0022	0.0072	A0A1N7SZF7	15.5378	15.9568	15.9909	16.2329	16.2433	16.2897
253	0.4266	14.1029	3.0116	2.4256	nonDE	nonDE	mfn-1	A0A8D9I609	mfn-1	Mitoferrin	0.001	0.0038	A0A8D9I609	13.27	13.4312	13.5616	13.7522	13.9804	13.8101
1954	0.4265	12.9629	1.413	1.1274	nonDE	nonDE	memb-1	P41941	memb-1	Golgi SNAP receptor complex member 2 homolog memb-1	0.0386	0.0746	P41941	13.2458	12.6125	12.318	13.0114	13.1837	13.2606
3803	0.4262	19.3684	3.0421	2.4522	nonDE	nonDE	eif-2gamma	Q95XR0	eif-2gamma	protein-synthesizing GTPase	0.0009	0.0035	Q95XR0	18.6643	18.9358	19.1698	19.2844	19.4097	19.3543
1190	0.4256	12.5182	2.5704	2.0727	nonDE	nonDE	T05E7.3	O01858	T05E7.3	WASH complex subunit strumpellin	0.0027	0.0085	O01858	11.9789	12.3433	12.2669	12.5279	12.6424	12.6957
4523	0.4256	14.4921	2.1896	1.7668	nonDE	nonDE	qns-1	Q9XXK6	qns-1	Glutamine-dependent NAD(+) synthetase	0.0065	0.0171	Q9XXK6	14.2493	14.8288	14.7544	15.0739	15.0188	15.0165
4100	0.4251	18.0804	3.0658	2.4678	nonDE	nonDE	nuo-5	Q9N4Y8	nuo-5	NADH-ubiquinone oxidoreductase 75 kDa subunit, mitochondrial	0.0009	0.0034	Q9N4Y8	18.1376	17.7541	17.8357	18.3799	18.3667	18.256
68	0.4248	14.2495	2.2829	1.842	nonDE	nonDE	unc-34	A0A0K3AW41	unc-34	WH1 domain-containing protein	0.0052	0.0144	A0A0K3AW41	13.9554	14.2742	14.4342	14.5841	14.6106	14.7435
2059	0.4231	16.0039	3.1253	2.5152	nonDE	nonDE	rfc-4	P53016	rfc-4	Replication factor C subunit 4	0.0007	0.0031	P53016	15.7201	15.9877	16.1124	16.3417	16.3329	16.4149
14	0.423	14.9899	1.6363	1.3116	nonDE	nonDE	dip-2	A0A061AD00	dip-2	DMAP1-binding domain-containing protein	0.0231	0.0488	A0A061AD00	14.3343	14.7704	15.0894	14.9284	15.3515	15.1834
1004	0.4229	13.5973	1.9701	1.582	nonDE	nonDE	mlp-1	H2KZV8	mlp-1	LIM zinc-binding domain-containing protein	0.0107	0.0262	H2KZV8	13.5006	13.3907	13.4894	13.9374	13.7642	13.9477
3693	0.4224	18.0803	2.417	1.9524	nonDE	nonDE	gas-1	Q93873	gas-1	Probable NADH dehydrogenase [ubiquinone] iron-sulfur protein 2, mitochondrial	0.0038	0.0112	Q93873	18.0118	17.5415	17.647	18.1232	18.2432	18.1011
1207	0.4221	14.6464	2.9112	2.345	nonDE	nonDE	efk-1	O01991	efk-1	Eukaryotic elongation factor 2 kinase	0.0012	0.0045	O01991	14.3259	14.0956	14.3344	14.6142	14.7056	14.7025
1969	0.4214	15.0244	1.745	1.3998	nonDE	nonDE	T09A5.5	P45965	T09A5.5	Uncharacterized protein T09A5.5	0.018	0.0398	P45965	14.7121	14.8968	14.8359	15.2576	15.1612	15.29
2736	0.4214	17.5452	4.4126	3.55	nonDE	nonDE	rpn-5	Q19324	rpn-5	PCI domain-containing protein	0	0.0003	Q19324	16.9108	16.9359	17.0427	17.3501	17.4746	17.3289
3670	0.4214	16.9182	2.7155	2.1882	nonDE	nonDE	F27D4.1	Q93615	F27D4.1	Probable electron transfer flavoprotein subunit alpha, mitochondrial	0.0019	0.0065	Q93615	16.7271	16.2929	16.5521	16.9136	16.9055	17.0173
4462	0.4211	13.3158	2.1069	1.6994	nonDE	nonDE	Y49A3A.3	Q9XW93	Y49A3A.3	tRNA:m(4)X modification enzyme TRM13	0.0078	0.02	Q9XW93	12.8868	13.3578	13.1956	13.5551	13.469	13.6795
1547	0.4209	17.1534	2.6412	2.1289	nonDE	nonDE	acaa-2	O45552	acaa-2	3-ketoacyl-CoA thiolase, mitochondrial	0.0023	0.0074	O45552	17.0774	16.754	16.6563	17.1134	17.2919	17.345
2406	0.4207	13.46	1.2546	1.0006	nonDE	nonDE	sur-2	Q10669	sur-2	Mediator of RNA polymerase II transcription subunit 23	0.0556	0.0999	Q10669	13.4713	13.6891	13.6675	14.0387	14.0391	14.0123
589	0.4201	13.9224	2.3697	1.9122	nonDE	nonDE	T04A11.2	G5ECB5	T04A11.2	Phenazine biosynthesis-like domain-containing protein 1	0.0043	0.0122	G5ECB5	13.5366	13.8633	13.657	13.9434	14.1174	14.2563
3978	0.4196	14.7119	2.7918	2.2479	nonDE	nonDE	snx-1	Q9GYJ9	snx-1	PX domain-containing protein	0.0016	0.0057	Q9GYJ9	14.2887	14.3233	14.0233	14.6533	14.4687	14.772
4291	0.4196	13.2089	1.0009	0.7944	nonDE	nonDE	fcd-2	Q9U2H4	fcd-2	FANCD2	0.0998	0.1606	Q9U2H4	12.4649	12.6716	12.7968	13.4041	12.7009	13.0871
305	0.4195	14.1848	3.4257	2.761	nonDE	nonDE	rad-50	A5JYU5	rad-50	Zinc-hook domain-containing protein	0.0004	0.0017	A5JYU5	13.6765	13.9509	13.9753	14.1193	14.3674	14.3744
3230	0.4192	16.0051	1.9539	1.5691	nonDE	nonDE	ucr-2.2	Q22370	ucr-2.2	Peptidase M16 N-terminal domain-containing protein	0.0111	0.027	Q22370	16.0604	15.544	15.6105	16.2536	16.2195	15.9994
3378	0.4192	12.1495	1.1281	0.899	nonDE	nonDE	gtap-1	Q23421	gtap-1	Dynein heavy chain 7, axonemal	0.0745	0.1262	Q23421	ND	11.6936	ND	12.3368	11.8435	12.1582
84	0.4187	17.265	2.8581	2.2999	nonDE	nonDE	acs-22	A0A131MBB2	acs-22	Fatty Acid CoA Synthetase family	0.0014	0.005	A0A131MBB2	16.592	16.5183	16.908	17.1839	17.011	17.0794
622	0.4187	14.4716	0.5504	0.4241	nonDE	nonDE	sel-5	G5ECQ3	sel-5	Serine/threonine-protein kinase sel-5	0.2816	0.3766	G5ECQ3	13.3689	ND	14.731	14.6192	14.7959	13.9907
1617	0.4186	15.1916	1.7505	1.4041	nonDE	nonDE	rpn-8	O61792	rpn-8	MPN domain-containing protein	0.0178	0.0394	O61792	14.8506	14.1263	14.2445	14.8978	14.6329	14.9465
180	0.4185	16.5283	2.7358	2.2061	nonDE	nonDE	dyci-1	A0A486WV95	dyci-1	WD_REPEATS_REGION domain-containing protein	0.0018	0.0062	A0A486WV95	15.9539	16.2243	16.3899	16.7518	16.5168	16.555
2816	0.4185	18.8227	4.048	3.2573	nonDE	nonDE	rars-1	Q19825	rars-1	Probable arginine--tRNA ligase, cytoplasmic	0.0001	0.0006	Q19825	18.2988	18.4326	18.4014	18.8359	18.7869	18.7655
3035	0.4185	21.1416	2.7672	2.2298	nonDE	nonDE	rack-1	Q21215	rack-1	Small ribosomal subunit protein RACK1	0.0017	0.0059	Q21215	20.6253	20.7796	21.058	21.3031	21.2435	21.1718
782	0.4184	16.8599	2.6714	2.152	nonDE	nonDE	W07E11.1	G5EF05	W07E11.1	glutamate synthase (NADH)	0.0021	0.007	G5EF05	17.0414	16.6359	16.4563	17.1561	17.1445	17.0884
476	0.4178	13.06	0.5202	0.4001	nonDE	nonDE	T05G5.5	E5QCF6	T05G5.5	Dephospho-CoA kinase	0.3018	0.398	E5QCF6	ND	12.7266	ND	ND	13.0772	13.2115
3858	0.4174	13.862	1.8296	1.4662	nonDE	nonDE	gad-3	Q960A1	gad-3	Probable aldehyde oxidase gad-3	0.0148	0.0342	Q960A1	13.6424	13.4177	13.9173	14.0521	14.1496	14.0277
635	0.417	13.6986	1.8396	1.4737	nonDE	nonDE	istr-1	G5ECX8	istr-1	IST1 homolog	0.0145	0.0336	G5ECX8	13.0819	13.4163	12.7275	13.5339	13.4806	13.462
4013	0.4165	16.0492	2.6086	2.1044	nonDE	nonDE	csn-4	Q9N359	csn-4	COP9 signalosome complex subunit 4	0.0025	0.0079	Q9N359	15.5381	15.9007	15.8178	16.2751	16.0963	16.1347
2440	0.4148	15.654	4.3454	3.4966	nonDE	nonDE	cul-3	Q17391	cul-3	Cullin-3	0	0.0003	Q17391	15.402	15.4808	15.4173	15.8786	15.8583	15.8076
2802	0.4142	14.555	1.6588	1.3307	nonDE	nonDE	fntb-1	Q19752	fntb-1	Protein farnesyltransferase subunit beta	0.0219	0.0467	Q19752	14.6021	14.485	13.9548	14.754	14.6002	14.9305
4270	0.4142	15.1379	2.47	1.9931	nonDE	nonDE	ints-5	Q9U267	ints-5	Integrator complex subunit 5	0.0034	0.0102	Q9U267	14.9033	15.1506	15.0099	15.4064	15.4002	15.4997
1318	0.4134	17.9571	3.3699	2.7156	nonDE	nonDE	rpt-4	O17071	rpt-4	Probable 26S proteasome regulatory subunit 10B	0.0004	0.0019	O17071	17.5501	17.7072	17.8535	18.2089	18.0048	18.1372
200	0.4132	12.6548	1.2956	1.0335	nonDE	nonDE	plc-1	A0A4V0IJW2	plc-1	Phosphoinositide phospholipase C	0.0506	0.0926	A0A4V0IJW2	12.4131	13.1893	12.8469	13.2469	13.1805	13.2616
1418	0.4127	19.3675	3.8556	3.1111	nonDE	nonDE	sec-61.a	O18239	sec-61.a	Translocon Sec61/SecY plug domain-containing protein	0.0001	0.0008	O18239	18.5201	18.641	18.6961	19.0793	19.0485	18.9675
2679	0.4123	16.1162	2.3078	1.8611	nonDE	nonDE	eif-3.F	Q18967	eif-3.F	Eukaryotic translation initiation factor 3 subunit F	0.0049	0.0138	Q18967	15.582	15.6517	15.7722	15.8877	16.1977	16.1573
2191	0.4114	13.368	1.1568	0.9216	nonDE	nonDE	T01D1.4	P91416	T01D1.4	Probable inactive acireductone dioxygenase 1	0.0697	0.1198	P91416	13.184	12.8357	12.8211	13.2747	13.2081	13.592
36	0.4112	13.3018	1.1798	0.9399	nonDE	nonDE	max-2	A0A0K3AQV8	max-2	Non-specific serine/threonine protein kinase	0.0661	0.1148	A0A0K3AQV8	13.0868	13.1847	13.1304	13.9241	13.4683	13.2432
1474	0.4111	14.7051	2.1329	1.7209	nonDE	nonDE	cpn-4	O44727	cpn-4	Calponin-homology (CH) domain-containing protein	0.0074	0.019	O44727	14.3849	14.3464	14.3832	14.61	14.7949	14.9429
3022	0.4105	15.4315	2.3336	1.8826	nonDE	nonDE	dcaf-1	Q21106	dcaf-1	DDB1- and CUL4-associated factor homolog 1	0.0046	0.0131	Q21106	15.2587	15.6736	15.712	15.9225	15.9888	15.9645
1030	0.4104	16.2507	2.2015	1.7765	nonDE	nonDE	H05C05.1	H2L0A8	H05C05.1	RRM domain-containing protein	0.0063	0.0167	H2L0A8	16.0107	16.4552	16.3913	16.6591	16.7776	16.6518
155	0.4099	12.5026	1.3283	1.0609	nonDE	nonDE	glb-9	A0A3B1DQ87	glb-9	GLOBIN domain-containing protein	0.047	0.0869	A0A3B1DQ87	12.3939	12.0785	12.1557	12.8826	12.4028	12.5724
1986	0.4092	16.1279	2.2626	1.8248	nonDE	nonDE	gop-2	P46577	gop-2	GPN-loop GTPase 1	0.0055	0.015	P46577	15.4205	15.6947	15.988	16.2155	15.8853	16.2301
192	0.4089	14.3078	1.9326	1.551	nonDE	nonDE	vps-39	A0A486WXM5	vps-39	CNH domain-containing protein	0.0117	0.0281	A0A486WXM5	14.3105	14.4397	14.2402	14.7519	14.7034	14.7619
774	0.4078	16.668	2.0363	1.6387	nonDE	nonDE	pud-3	G5EEV5	pud-3	5C820	0.0092	0.023	G5EEV5	16.1884	16.5465	16.062	16.7402	16.6043	16.6757
3273	0.4074	13.8692	2.2539	1.8186	nonDE	nonDE	rbg-2	Q22670	rbg-2	Rab3 GTPase-activating protein regulatory subunit	0.0056	0.0152	Q22670	13.3373	13.8716	13.8163	14.2699	14.0101	13.9675
617	0.4073	21.6384	2.2407	1.8072	nonDE	nonDE	tufm-1	G5ECM6	tufm-1	Elongation factor Tu, mitochondrial	0.0057	0.0156	G5ECM6	21.0969	21.3721	21.7912	21.8244	21.901	21.7567
2868	0.407	15.4858	2.4699	1.9931	nonDE	nonDE	ugt-58	Q20086	ugt-58	Putative UDP-glucuronosyltransferase ugt-58	0.0034	0.0102	Q20086	14.7916	14.7509	14.9519	15.2615	15.1477	15.3061
3324	0.4065	17.7892	4.0379	3.2494	nonDE	nonDE	xpo-1	Q23089	xpo-1	Importin N-terminal domain-containing protein	0.0001	0.0006	Q23089	17.4946	17.7269	17.7681	18.1341	18.061	18.0141
2033	0.4062	21.2348	2.8957	2.3321	nonDE	nonDE	rps-2	P51403	rps-2	Small ribosomal subunit protein uS5	0.0013	0.0047	P51403	20.803	20.9796	21.0411	21.4689	21.355	21.2183
2162	0.4062	13.6452	0.195	0.1442	nonDE	nonDE	pxmp-4	P91262	pxmp-4	Peroxisomal membrane protein 4	0.6382	0.7175	P91262	13.1822	ND	ND	ND	ND	13.5884
3343	0.4056	13.5575	1.1777	0.9386	nonDE	nonDE	W06B4.2	Q23195	W06B4.2	N-acetyl-D-glucosamine kinase	0.0664	0.1152	Q23195	13.3763	13.6628	13.3448	14.2657	13.5735	13.7615
112	0.4055	13.551	2.1099	1.7018	nonDE	nonDE	W02H5.2	A0A1I6CMB1	W02H5.2	SOCS box domain-containing protein	0.0078	0.0199	A0A1I6CMB1	13.06	13.7039	13.5451	13.6311	13.8569	14.0376
431	0.4054	13.4815	1.2239	0.9758	nonDE	nonDE	pqn-41	C7IVR4	pqn-41	Polyglutamine-repeat protein pqn-41	0.0597	0.1057	C7IVR4	13.1172	13.531	13.7483	13.6292	13.8686	14.1147
3627	0.4054	14.9526	3.4918	2.8165	nonDE	nonDE	cyk-3	Q8WT44	cyk-3	Ubiquitin carboxyl-terminal hydrolase cyk-3	0.0003	0.0015	Q8WT44	14.7063	14.7615	14.9932	15.3388	15.2411	15.0971
1156	0.4047	14.0319	1.3396	1.0695	nonDE	nonDE	ugt-12	O01614	ugt-12	glucuronosyltransferase	0.0458	0.0852	O01614	ND	13.6784	13.6116	14.0361	14.1946	13.9184
32	0.4046	14.7586	2.9006	2.336	nonDE	nonDE	ntl-11	A0A078BTL9	ntl-11	CCR4-NOT transcription complex subunit 11	0.0013	0.0046	A0A078BTL9	14.3731	14.4912	14.6787	14.9219	14.8862	14.9488
1836	0.4042	14.5946	1.2773	1.0196	nonDE	nonDE	F44E2.8	P34438	F44E2.8	Uncharacterized protein F44E2.8	0.0528	0.0956	P34438	14.2896	14.5311	14.805	14.9566	15.0732	14.8085
3884	0.4041	16.3989	2.023	1.6272	nonDE	nonDE	spl-3	Q966E7	spl-3	Sphingosine Phosphate Lyase	0.0095	0.0236	Q966E7	16.2803	16.7468	16.876	17.0619	17.0573	16.9961
1495	0.404	15.9813	2.3566	1.9015	nonDE	nonDE	teg-4	O44985	teg-4	Splicing factor 3B subunit 3	0.0044	0.0125	O44985	16.1324	16.0081	15.6557	16.3039	16.3353	16.369
4442	0.4038	14.5028	2.4875	2.0051	nonDE	nonDE	Y7A5A.1	Q9XVZ2	Y7A5A.1	FAD-binding PCMH-type domain-containing protein	0.0033	0.0099	Q9XVZ2	13.7849	13.3609	13.651	14.0405	13.9915	13.9761
1892	0.4035	14.7124	3.5618	2.8721	nonDE	nonDE	ZK1236.1	P34617	ZK1236.1	Translation factor GUF1 homolog, mitochondrial	0.0003	0.0013	P34617	14.5593	14.3674	14.5039	14.8679	14.8303	14.9427
497	0.4033	13.7441	0.6346	0.4951	nonDE	nonDE	pri-1	G3MTW9	pri-1	DNA primase small subunit	0.232	0.3198	G3MTW9	13.0954	13.8205	13.1191	13.9128	13.5428	13.7894
1075	0.4025	16.4303	1.24	0.9893	nonDE	nonDE	F28C6.8	I2HA91	F28C6.8	TYR_PHOSPHATASE_2 domain-containing protein	0.0575	0.1025	I2HA91	16.3072	16.3244	15.9813	16.4484	16.6301	16.742
3112	0.4018	13.5328	1.6678	1.3379	nonDE	nonDE	nrde-3	Q21691	nrde-3	Nuclear RNAi defective-3 protein	0.0215	0.0459	Q21691	13.3998	13.4569	13.484	13.9864	13.8133	13.7466
344	0.4011	14.4173	1.3341	1.0654	nonDE	nonDE	Y69H2.3	A8WI97	Y69H2.3	Follistatin-like domain-containing protein	0.0463	0.086	A8WI97	14.2112	13.7367	ND	14.2649	14.6787	14.1814
3607	0.4005	16.5944	2.6495	2.1352	nonDE	nonDE	prdx-6	Q8MXT1	prdx-6	Thioredoxin domain-containing protein	0.0022	0.0073	Q8MXT1	16.0872	16.122	16.0977	16.4695	16.5152	16.5236
3828	0.4005	13.96	1.579	1.2679	nonDE	nonDE	rnf-145	Q95Y82	rnf-145	RING finger protein 145 homolog	0.0264	0.054	Q95Y82	13.4255	13.1935	13.4849	13.9196	13.9076	13.4782
3075	0.4004	15.6761	2.6359	2.1258	nonDE	nonDE	pix-1	Q21430	pix-1	SH3 domain-containing protein	0.0023	0.0075	Q21430	15.5976	15.6458	15.5297	16.0595	15.8638	16.051
1459	0.4003	14.3975	2.7074	2.1815	nonDE	nonDE	gex-2	O44518	gex-2	Cytoplasmic FMR1-interacting protein homolog	0.002	0.0066	O44518	14.2819	14.5347	14.2077	14.806	14.646	14.7733
1421	0.3996	16.4007	0.8772	0.6929	nonDE	nonDE	rps-19	O18650	rps-19	Small ribosomal subunit protein eS19	0.1327	0.2028	O18650	16.3607	16.7566	16.2131	16.89	16.7438	16.8952
3752	0.399	14.4265	0.9776	0.7768	nonDE	nonDE	mrps-7	Q95Q11	mrps-7	Small ribosomal subunit protein uS7m	0.1053	0.1672	Q95Q11	14.172	13.6775	14.077	14.3408	14.4512	14.3315
3315	0.3984	14.5902	1.0809	0.8591	nonDE	nonDE	inx-5	Q23027	inx-5	Innexin-5	0.083	0.1383	Q23027	14.6728	14.1773	13.6483	14.5362	14.6649	14.4925
3058	0.398	12.9656	1.4576	1.1639	nonDE	nonDE	xpa-1	Q21302	xpa-1	XPA C-terminal domain-containing protein	0.0349	0.0686	Q21302	12.727	13.3186	13.3696	13.5938	13.5457	13.4697
2481	0.3977	15.2144	2.4235	1.9564	nonDE	nonDE	acs-7	Q17577	acs-7	Acyl-CoA synthetase 7	0.0038	0.0111	Q17577	14.6164	14.4811	14.5701	14.8513	14.9384	15.071
241	0.3975	14.0629	1.8378	1.4725	nonDE	nonDE	Y52B11A.3	A0A7R9SUJ3	Y52B11A.3	cytochrome-b5 reductase	0.0145	0.0337	A0A7R9SUJ3	13.8576	13.9541	13.6037	14.2556	14.2595	14.093
142	0.3972	13.76	1.0574	0.8401	nonDE	nonDE	lid-1	A0A2K5ATL6	lid-1	AB hydrolase-1 domain-containing protein	0.0876	0.1445	A0A2K5ATL6	13.8149	13.5431	13.6755	14.0327	14.1417	14.0507
725	0.396	15.2317	2.1638	1.7456	nonDE	nonDE	cogc-1	G5EE66	cogc-1	Conserved oligomeric Golgi complex subunit 1	0.0069	0.018	G5EE66	14.9928	14.8539	14.9803	15.2666	15.388	15.3603
1880	0.3956	20.0188	3.9771	3.2017	nonDE	nonDE	chc-1	P34574	chc-1	Probable clathrin heavy chain 1	0.0001	0.0006	P34574	19.7505	19.847	19.7668	20.2325	20.2003	20.1181
274	0.3953	13.5578	3.2484	2.6163	nonDE	nonDE	T26A5.6	A0A8S4SRX5	T26A5.6	UDENN domain-containing protein	0.0006	0.0024	A0A8S4SRX5	13.3754	13.3361	13.2671	13.6924	13.6943	13.7777
64	0.3951	15.3487	2.5078	2.0203	nonDE	nonDE	mrck-1	A0A0K3AUZ7	mrck-1	non-specific serine/threonine protein kinase	0.0031	0.0095	A0A0K3AUZ7	15.3175	15.5406	15.7233	15.9051	15.9568	15.9049
2225	0.395	14.2239	2.1011	1.695	nonDE	nonDE	T10G3.3	P92020	T10G3.3	Ig-like domain-containing protein	0.0079	0.0202	P92020	14.1827	13.9729	13.976	14.4664	14.3845	14.4658
4469	0.395	13.3531	1.8103	1.4509	nonDE	nonDE	bub-3	Q9XWH0	bub-3	Mitotic checkpoint protein bub-3	0.0155	0.0354	Q9XWH0	13.4092	13.2474	13.3863	13.7609	13.6605	13.8066
3805	0.3947	12.7503	0.9813	0.7797	nonDE	nonDE	epg-2	Q95XR4	epg-2	Ectopic P granules protein 2	0.1044	0.1661	Q95XR4	13.1026	ND	11.9236	12.9738	13.0193	12.7301
797	0.3934	15.6813	3.4088	2.7484	nonDE	nonDE	gip-2	G5EF84	gip-2	Gamma-tubulin interacting protein 2	0.0004	0.0018	G5EF84	15.2674	15.3809	15.6126	15.8647	15.8143	15.7621
2455	0.3931	13.6918	0.8949	0.708	nonDE	nonDE	dnj-1	Q17438	dnj-1	DnaJ homolog subfamily B member 1	0.1274	0.1959	Q17438	13.3066	12.6992	13.3912	13.3808	13.9377	13.2578
4425	0.3931	19.7221	1.7168	1.3773	nonDE	nonDE	rps-15	Q9XVP0	rps-15	Small ribosomal subunit protein uS19	0.0192	0.042	Q9XVP0	19.3949	19.6875	19.6269	19.9126	20.0318	19.9441
1681	0.3929	12.5745	1.2878	1.027	nonDE	nonDE	lact-9	O62481	lact-9	Beta-lactamase-related domain-containing protein	0.0516	0.094	O62481	11.9426	ND	11.9642	12.1848	12.5077	ND
2905	0.3927	14.1157	0.6691	0.5229	nonDE	nonDE	F43H9.3	Q20377	F43H9.3	Polymerase nucleotidyl transferase domain-containing protein	0.2142	0.3	Q20377	13.6341	13.7695	14.4822	14.427	14.6716	13.9653
2000	0.3926	21.9241	2.1549	1.7386	nonDE	nonDE	rps-1	P48154	rps-1	Small ribosomal subunit protein eS1	0.007	0.0183	P48154	21.3402	21.7963	21.7371	21.9956	22.1614	21.8942
2685	0.3906	15.496	2.6926	2.1698	nonDE	nonDE	eif-2bepsilon	Q18994	eif-2bepsilon	eIF-2B GDP-GTP exchange factor subunit epsilon	0.002	0.0068	Q18994	15.0331	15.3966	15.5465	15.6496	15.765	15.7334
1780	0.3902	15.5234	1.7124	1.3737	nonDE	nonDE	sod-2	P31161	sod-2	Superoxide dismutase [Mn] 1, mitochondrial	0.0194	0.0423	P31161	15.3159	15.4836	15.9087	15.9349	16.2255	15.7184
1108	0.3901	13.733	0.8497	0.6688	nonDE	nonDE	W07E11.1	K8F7V7	W07E11.1	glutamate synthase (NADH)	0.1414	0.2144	K8F7V7	14.2598	13.4593	13.049	14.0987	13.7803	14.0594
1608	0.39	14.9367	3.486	2.8122	nonDE	nonDE	rpn-10	O61742	rpn-10	26S proteasome non-ATPase regulatory subunit 4	0.0003	0.0015	O61742	14.59	14.5554	14.7844	15.1002	14.9976	15.0019
2260	0.389	15.2625	1.1082	0.882	nonDE	nonDE	B0495.8	Q09217	B0495.8	Uncharacterized protein B0495.8	0.0779	0.1312	Q09217	15.2088	16.0888	16.2414	16.2928	16.1337	16.2795
4351	0.3885	14.9525	1.486	1.1883	nonDE	nonDE	mct-2	Q9UAT3	mct-2	Major facilitator superfamily (MFS) profile domain-containing protein	0.0327	0.0648	Q9UAT3	14.6247	14.001	14.031	14.6563	14.4717	14.6944
3853	0.3879	12.9928	1.0464	0.832	nonDE	nonDE	ints-9	Q95ZM2	ints-9	Beta-Casp domain-containing protein	0.0899	0.1472	Q95ZM2	ND	12.3766	13.0551	13.3898	12.9121	13.0095
262	0.3878	16.9388	2.77	2.2313	nonDE	nonDE	edc-4	A0A8S4QBN9	edc-4	FHA domain-containing protein	0.0017	0.0059	A0A8S4QBN9	16.8139	17.0802	17.1957	17.4315	17.4013	17.4205
879	0.3878	13.3004	3.0447	2.4529	nonDE	nonDE	moc-1	G5EGH2	moc-1	MoaB/Mog domain-containing protein	0.0009	0.0035	G5EGH2	12.6703	12.7736	12.9118	13.1465	13.0652	13.3076
3661	0.3876	16.1042	2.179	1.7564	nonDE	nonDE	cup-2	Q93561	cup-2	Derlin-1	0.0066	0.0175	Q93561	15.4628	15.58	15.8668	15.8506	16.1332	16.0887
2488	0.3873	16.7459	1.9578	1.5719	nonDE	nonDE	arrd-25	Q17624	arrd-25	Arrestin C-terminal-like domain-containing protein	0.011	0.0268	Q17624	16.8334	16.3709	16.2368	16.8065	16.9634	16.833
3187	0.3869	20.3031	1.9278	1.5474	nonDE	nonDE	rps-16	Q22054	rps-16	Small ribosomal subunit protein uS9	0.0118	0.0284	Q22054	19.9048	20.0986	20.2528	20.5284	20.5013	20.3874
2232	0.3868	16.1931	3.1778	2.5588	nonDE	nonDE	pdhk-2	Q02332	pdhk-2	Probable [pyruvate dehydrogenase (acetyl-transferring)] kinase, mitochondrial	0.0007	0.0028	Q02332	15.8367	15.8527	15.9418	16.295	16.3246	16.1719
1048	0.3867	13.9197	1.2071	0.9617	nonDE	nonDE	Y45G5AL.1	H2L0K4	Y45G5AL.1	Late endosomal/lysosomal adaptor and MAPK and MTOR activator 1	0.0621	0.1092	H2L0K4	14.1084	13.1881	13.6171	14.1476	14.0082	13.9179
726	0.3858	13.6249	1.6753	1.3442	nonDE	nonDE	skr-3	G5EE67	skr-3	Skp1-related protein	0.0211	0.0453	G5EE67	13.4576	13.4217	13.1148	13.8384	13.4873	13.8256
2286	0.3852	13.0991	1.1366	0.9062	nonDE	nonDE	T05H10.3	Q09347	T05H10.3	Uncharacterized protein T05H10.3	0.073	0.1241	Q09347	12.9495	12.7804	13.2106	13.5545	13.57	12.9718
684	0.3849	14.9419	3.2524	2.6194	nonDE	nonDE	R05H10.3	G5EDL4	R05H10.3	Dot/Icm T4SS effector	0.0006	0.0024	G5EDL4	14.7394	14.8356	14.8513	15.1416	15.1647	15.2747
1057	0.3848	15.247	1.0558	0.8389	nonDE	nonDE	F40F8.11	H2L297	F40F8.11	NADAR domain-containing protein	0.0879	0.1449	H2L297	15.0239	15.9389	16.2446	16.1593	16.1581	16.0445
954	0.3841	15.5779	1.3755	1.0979	nonDE	nonDE	gyg-1	H2KYQ5	gyg-1	Glycogenin-1	0.0421	0.0798	H2KYQ5	15.4542	15.2553	15.016	15.6912	15.4332	15.7534
3006	0.3841	15.0828	1.8869	1.5134	nonDE	nonDE	acox-3	Q20992	acox-3	Acyl-coenzyme A oxidase acox-3	0.013	0.0307	Q20992	14.4005	14.2858	14.1309	14.7578	14.8836	14.3281
297	0.3832	12.9603	0.6873	0.5379	nonDE	nonDE	T28A11.2	A5HU97	T28A11.2	DUF19 domain-containing protein	0.2054	0.2898	A5HU97	12.1716	ND	ND	ND	ND	12.5548
3971	0.3832	13.5873	2.7365	2.2065	nonDE	nonDE	rme-6	Q9GYH7	rme-6	Receptor-mediated endocytosis protein 6	0.0018	0.0062	Q9GYH7	13.5138	13.3068	13.3842	13.7736	13.7818	13.7991
121	0.3828	12.4258	0.7642	0.5998	nonDE	nonDE	ubc-15	A0A1T5HUK0	ubc-15	UBC core domain-containing protein	0.1721	0.2513	A0A1T5HUK0	12.1187	ND	ND	12.3354	12.6677	ND
9	0.3826	14.3745	2.283	1.842	nonDE	nonDE	tbc-9	A0A061ACS9	tbc-9	Rab-GAP TBC domain-containing protein	0.0052	0.0144	A0A061ACS9	14.1045	14.1662	14.3415	14.6775	14.6317	14.4507
863	0.3825	16.7859	3.5934	2.895	nonDE	nonDE	unc-45	G5EG62	unc-45	UNC-45	0.0003	0.0013	G5EG62	16.2945	16.4311	16.3064	16.765	16.6968	16.7178
3552	0.3821	17.3171	2.5052	2.0188	nonDE	nonDE	T04A8.7	Q86G92	T04A8.7	1,4-alpha-glucan branching enzyme	0.0031	0.0096	Q86G92	17.2902	17.703	17.6405	17.97	17.932	17.8782
3414	0.3813	15.2082	2.3163	1.8679	nonDE	nonDE	cul-5	Q23639	cul-5	Cullin-5	0.0048	0.0136	Q23639	14.5839	14.973	15.2211	15.375	15.2424	15.3046
1300	0.381	13.6244	1.3059	1.0421	nonDE	nonDE	pqbp-1.1	O16786	pqbp-1.1	WW domain-containing protein	0.0494	0.0908	O16786	13.4792	13.9911	14.3389	14.36	14.3965	14.1957
2217	0.381	20.3048	1.905	1.529	nonDE	nonDE	rpl-27	P91914	rpl-27	Large ribosomal subunit protein eL27	0.0124	0.0296	P91914	19.9853	20.0801	19.8648	20.3746	20.4483	20.2501
1588	0.3793	15.2576	1.4042	1.1211	nonDE	nonDE	iscu-1	O45948	iscu-1	NIF system FeS cluster assembly NifU N-terminal domain-containing protein	0.0394	0.0757	O45948	14.4856	14.8915	15.1384	15.1874	15.0986	15.3675
4267	0.3792	17.4222	2.6485	2.1345	nonDE	nonDE	trap-4	Q9U238	trap-4	Translocon-associated protein subunit delta	0.0022	0.0073	Q9U238	16.7845	16.8785	17.0558	17.2781	17.4149	17.1636
3078	0.3788	13.5111	1.488	1.1902	nonDE	nonDE	K11G12.6	Q21435	K11G12.6	Lipase maturation factor	0.0325	0.0645	Q21435	13.0453	12.9409	13.2125	13.6678	13.2954	13.3718
4139	0.3784	14.7645	1.2031	0.9589	nonDE	nonDE	sinh-1	Q9NA80	sinh-1	Stress-activated map kinase-interacting protein 1 homolog	0.0627	0.1099	Q9NA80	14.6812	14.8462	14.6797	14.9647	15.5028	14.8747
4552	0.3784	13.6811	1.3412	1.0708	nonDE	nonDE	mtm-10	V6CJW9	mtm-10	Myotubularin phosphatase domain-containing protein	0.0456	0.085	V6CJW9	13.3279	12.8502	ND	13.4332	13.6207	13.3485
3472	0.3782	15.4893	1.5339	1.2293	nonDE	nonDE	C01B10.11	Q3Y3Z9	C01B10.11	Acetyltransf_18 domain-containing protein	0.0292	0.059	Q3Y3Z9	14.9508	15.4143	15.4627	15.6652	15.6101	15.687
1303	0.3781	14.7263	1.6505	1.323	nonDE	nonDE	ugt-41	O16922	ugt-41	glucuronosyltransferase	0.0224	0.0475	O16922	14.0649	14.022	14.2762	14.4677	14.6666	14.3633
662	0.377	13.6895	1.758	1.4105	nonDE	nonDE	tag-65	G5ED97	tag-65	CID domain-containing protein	0.0175	0.0389	G5ED97	13.3796	13.5714	13.9258	13.9458	14.0925	13.9696
2574	0.3763	14.6518	2.4189	1.9537	nonDE	nonDE	sec-15	Q18286	sec-15	Exocyst complex component 6	0.0038	0.0111	Q18286	14.502	14.5675	14.9718	15.1314	15.0782	14.9606
2063	0.376	15.9099	2.3941	1.9304	nonDE	nonDE	acly-1	P53585	acly-1	Probable ATP-citrate synthase	0.004	0.0117	P53585	15.5417	15.2445	15.1138	15.7691	15.6239	15.6351
3754	0.3759	16.336	2.9911	2.4071	nonDE	nonDE	exoc-8	Q95Q35	exoc-8	Exocyst component Exo84 C-terminal domain-containing protein	0.001	0.0039	Q95Q35	16.1693	16.2576	16.4055	16.5801	16.6411	16.7388
403	0.3758	14.2135	1.0099	0.8017	nonDE	nonDE	Y53C12A.10	B7WNB4	Y53C12A.10	tRNA-uridine aminocarboxypropyltransferase	0.0978	0.1579	B7WNB4	13.9421	14.1132	14.1804	14.4215	14.6216	14.3199
1929	0.3758	15.2455	3.1939	2.5714	nonDE	nonDE	mei-1	P34808	mei-1	Meiotic spindle formation protein mei-1	0.0006	0.0027	P34808	14.9511	15.0568	15.1896	15.4797	15.4525	15.3926
1500	0.3755	13.0978	1.6238	1.3027	nonDE	nonDE	dapk-1	O44997	dapk-1	Death-associated protein kinase dapk-1	0.0238	0.0498	O44997	12.9873	13.1324	13.1575	13.3701	13.5485	13.4851
433	0.3751	17.3998	1.9079	1.5317	nonDE	nonDE	ZK1058.9	C9IY21	ZK1058.9	Uncharacterized protein	0.0124	0.0294	C9IY21	17.3338	17.5168	17.6439	17.8412	18.0363	17.7422
2341	0.3749	13.9945	2.3007	1.8561	nonDE	nonDE	disl-2	Q09568	disl-2	DIS3-like exonuclease 2	0.005	0.0139	Q09568	13.6867	13.7451	13.6314	14.1429	14.0807	13.9641
3654	0.3748	15.4731	1.863	1.4926	nonDE	nonDE	nubp-1	Q93459	nubp-1	Cytosolic Fe-S cluster assembly factor NUBP1 homolog	0.0137	0.0322	Q93459	15.0569	15.2601	15.3313	15.6389	15.4514	15.6825
1447	0.374	13.9929	1.4965	1.1978	nonDE	nonDE	timm-17B.1	O44477	timm-17B.1	Probable mitochondrial import inner membrane translocase subunit tim-17B.1	0.0319	0.0634	O44477	13.3735	13.4124	13.5964	13.7939	13.8106	13.8996
975	0.3739	13.8821	0.3451	0.2582	nonDE	nonDE	ugt-9	H2KZ88	ugt-9	glucuronosyltransferase	0.4518	0.5518	H2KZ88	ND	12.9057	ND	ND	13.2795	ND
2254	0.3736	15.7358	1.5648	1.2564	nonDE	nonDE	lin-45	Q07292	lin-45	Raf homolog serine/threonine-protein kinase	0.0272	0.0554	Q07292	15.5464	15.551	15.7059	15.8687	16.1272	15.9282
1212	0.3731	14.8047	1.8557	1.4874	nonDE	nonDE	haf-2	O02086	haf-2	ABC-type antigen peptide transporter	0.0139	0.0326	O02086	14.3738	14.2349	14.5212	14.906	14.7489	14.5942
471	0.3725	15.0602	2.5818	2.0811	nonDE	nonDE	dnc-1	E2JKY8	dnc-1	Dynein associated protein domain-containing protein	0.0026	0.0083	E2JKY8	14.8734	14.7984	14.9391	15.3358	15.1604	15.2321
2702	0.3723	14.8187	2.2838	1.842	nonDE	nonDE	skih-2	Q19103	skih-2	Helicase SKI2W	0.0052	0.0144	Q19103	14.4134	14.5119	14.7166	15.0034	14.8853	14.8701
1126	0.3718	16.0367	2.4945	2.0109	nonDE	nonDE	csn-2	O01422	csn-2	COP9 signalosome complex subunit 2	0.0032	0.0098	O01422	15.6876	15.8852	15.7232	16.2357	16.0215	16.1541
766	0.3713	15.1991	1.3914	1.1098	nonDE	nonDE	txl-1	G5EES9	txl-1	Thioredoxin-like protein	0.0406	0.0777	G5EES9	15.2	14.6663	14.2516	15.1464	15.0994	14.9861
4218	0.3705	15.9356	1.3056	1.0421	nonDE	nonDE	W07E6.2	Q9TYV3	W07E6.2	NLE domain-containing protein	0.0495	0.0908	Q9TYV3	15.9799	16.7062	16.8632	16.8666	16.9421	16.852
1989	0.3698	13.1001	1.9657	1.5785	nonDE	nonDE	sumv-1	P46582	sumv-1	Protein sumv-1	0.0108	0.0264	P46582	13.1248	13.094	13.2868	13.6466	13.5365	13.432
4148	0.3698	15.8856	1.0688	0.8496	nonDE	nonDE	gst-26	Q9NAB4	gst-26	Glutathione S-Transferase	0.0854	0.1414	Q9NAB4	15.7243	15.2655	14.7989	15.7138	15.4116	15.7727
1293	0.3697	16.42	0.7595	0.596	nonDE	nonDE	nstp-4	O16658	nstp-4	UDP-N-acetylglucosamine/UDP-N-acetylgalactosamine transporter nstp-4	0.174	0.2535	O16658	15.4649	15.4501	15.827	15.8212	16.1068	15.923
783	0.3695	13.3014	1.2224	0.9746	nonDE	nonDE	btf-1	G5EF07	btf-1	BTAF (TBP-associated factor) homolog	0.0599	0.106	G5EF07	13.2669	13.3086	13.0156	13.6101	13.4557	13.6337
4439	0.3683	14.276	0.8826	0.6978	nonDE	nonDE	R03G8.6	Q9XVV9	R03G8.6	Aminopeptidase	0.131	0.2005	Q9XVV9	13.5891	ND	ND	13.7473	14.0705	14.0545
2052	0.3669	22.5941	2.7648	2.2288	nonDE	nonDE	rpl-22	P52819	rpl-22	Large ribosomal subunit protein eL22	0.0017	0.0059	P52819	21.8539	22.1118	22.2344	22.3442	22.4312	22.5255
3761	0.3661	14.2146	2.9398	2.3672	nonDE	nonDE	cox-11	Q95QD5	cox-11	Cytochrome c oxidase assembly protein COX11, mitochondrial	0.0011	0.0043	Q95QD5	13.7861	13.502	13.6126	13.9946	13.8695	14.1347
2004	0.3648	21.6561	0.547	0.4214	nonDE	nonDE	rpl-36.A	P48166	rpl-36.A	Large ribosomal subunit protein eL42	0.2838	0.379	P48166	20.6256	20.6727	21.9796	21.4837	21.9884	20.9002
1054	0.3647	12.735	0.6499	0.507	nonDE	nonDE	epg-9	H2L0S0	epg-9	Autophagy-related protein 101	0.2239	0.3112	H2L0S0	ND	12.5136	12.7046	12.4031	13.2873	13.2311
122	0.3646	15.0871	2.9215	2.3531	nonDE	nonDE	aakg-1	A0A1T5HUK9	aakg-1	CBS domain-containing protein	0.0012	0.0044	A0A1T5HUK9	14.8705	15.0344	15.0322	15.3386	15.307	15.3853
2439	0.3639	15.3239	2.5577	2.0619	nonDE	nonDE	cul-2	Q17390	cul-2	Cullin-2	0.0028	0.0087	Q17390	15.213	15.5874	15.3965	15.7808	15.7604	15.7475
2806	0.3638	13.6191	0.7435	0.583	nonDE	nonDE	F25E2.3	Q19781	F25E2.3	Acyl-CoA thioesterase II	0.1805	0.2612	Q19781	13.9535	14.0183	13.5606	14.1792	13.853	14.5915
2977	0.3637	14.4949	0.9865	0.7832	nonDE	nonDE	F55D12.2	Q20833	F55D12.2	CRAL-TRIO domain-containing protein	0.1032	0.1647	Q20833	14.7054	14.2754	14.4293	14.9682	14.7475	14.7854
2454	0.3624	14.4128	1.7865	1.4327	nonDE	nonDE	edg-1	Q17436	edg-1	Protein edg-1	0.0164	0.0369	Q17436	13.6869	13.6788	13.9899	13.9579	14.2754	14.2093
3636	0.3621	15.5684	1.5644	1.2561	nonDE	nonDE	ugt-23	Q93242	ugt-23	UDP-glucuronosyltransferase	0.0273	0.0554	Q93242	14.8005	14.7114	14.4899	15.037	15.0786	14.9726
4349	0.362	16.4242	1.1791	0.9396	nonDE	nonDE	xnp-1	Q9U7E0	xnp-1	Transcriptional regulator ATRX homolog	0.0662	0.1149	Q9U7E0	16.2802	16.9524	17.1286	16.9571	17.2583	17.2317
4247	0.3617	13.7859	0.8203	0.6452	nonDE	nonDE	ubc-14	Q9U1Q1	ubc-14	UBC core domain-containing protein	0.1512	0.2263	Q9U1Q1	13.6554	13.5577	13.2401	13.9984	13.6938	ND
3781	0.3614	13.5064	0.6463	0.504	nonDE	nonDE	Y38A10A.7	Q95X11	Y38A10A.7	N-alpha-acetyltransferase 40	0.2258	0.3134	Q95X11	13.1434	13.0911	13.2064	13.413	12.9913	14.1209
731	0.3612	13.9062	0.4333	0.3297	nonDE	nonDE	cdr-1	G5EE89	cdr-1	CaDmium Responsive	0.3687	0.4681	G5EE89	13.0863	13.4585	ND	13.7893	13.0015	14.11
207	0.3608	15.4972	3.2913	2.6507	nonDE	nonDE	rbc-1	A0A4V0IKG1	rbc-1	RAVE complex protein Rav1 C-terminal domain-containing protein	0.0005	0.0022	A0A4V0IKG1	15.3447	15.4522	15.5124	15.7816	15.7813	15.8288
4186	0.3607	13.3811	0.7113	0.5579	nonDE	nonDE	bath-40	Q9NF14	bath-40	BTB and MATH domain-containing protein 40	0.1944	0.2767	Q9NF14	12.8156	13.169	13.464	12.9675	13.7823	13.7809
2445	0.3603	15.0333	2.1026	1.6956	nonDE	nonDE	lin-24	Q17410	lin-24	CABIT domain-containing protein	0.0079	0.0202	Q17410	14.8062	15.024	15.0483	15.3593	15.4256	15.1744
2477	0.3601	13.5023	1.5818	1.27	nonDE	nonDE	C01G5.5	Q17568	C01G5.5	NADP-dependent oxidoreductase domain-containing protein	0.0262	0.0537	Q17568	13.0121	13.1842	ND	13.4895	13.366	13.5193
3575	0.3601	18.5492	2.9948	2.41	nonDE	nonDE	gars-1	Q8I711	gars-1	Glycine--tRNA ligase	0.001	0.0039	Q8I711	17.9309	17.8473	18.2101	18.3646	18.3341	18.3701
3705	0.36	14.9942	1.549	1.2423	nonDE	nonDE	cav-1	Q94051	cav-1	Caveolin-1	0.0282	0.0572	Q94051	15.1882	15.3424	15.179	15.8495	15.3673	15.5727
1407	0.3599	14.4405	1.6767	1.3452	nonDE	nonDE	maea-1	O18188	maea-1	Macrophage erythroblast attacher	0.0211	0.0452	O18188	14.4502	14.5971	14.5721	14.8477	14.7971	15.0543
4553	0.3597	17.1171	2.8201	2.2697	nonDE	nonDE	usp-4	V6CJY2	usp-4	Ubiquitin carboxyl-terminal hydrolase	0.0015	0.0054	V6CJY2	16.5759	16.4557	16.5532	16.813	16.9116	16.9391
4161	0.3595	13.2772	1.1262	0.8977	nonDE	nonDE	Y105C5B.19	Q9NAM2	Y105C5B.19	Major sperm protein	0.0748	0.1266	Q9NAM2	ND	13.3647	13.6777	13.5948	14.0699	13.9773
2808	0.3589	13.9186	0.5015	0.3854	nonDE	nonDE	F25H8.2	Q19788	F25H8.2	H/ACA ribonucleoprotein complex non-core subunit NAF1	0.3152	0.4117	Q19788	ND	13.2503	ND	13.3948	ND	13.8235
1974	0.3587	18.9588	2.2745	1.8353	nonDE	nonDE	rpt-3	P46502	rpt-3	Probable 26S proteasome regulatory subunit 6B	0.0053	0.0146	P46502	18.5694	18.8029	19.0144	19.2572	19.0332	19.1725
3135	0.3581	16.5155	1.1069	0.8817	nonDE	nonDE	nhr-207	Q21804	nhr-207	Nuclear receptor	0.0782	0.1313	Q21804	16.1651	15.9124	15.7906	16.3469	16.0889	16.5067
3272	0.3566	13.5949	1.9629	1.576	nonDE	nonDE	T22C1.1	Q22662	T22C1.1	UBR-type domain-containing protein	0.0109	0.0265	Q22662	13.434	13.6471	13.7581	14.0812	13.8837	13.9441
3368	0.3565	12.7832	0.5011	0.3852	nonDE	nonDE	oma-2	Q23359	oma-2	CCCH-type zinc finger protein oma-2	0.3154	0.4119	Q23359	12.2907	ND	ND	12.9027	12.8821	12.1565
2496	0.3562	15.0142	2.1521	1.7369	nonDE	nonDE	ufl-1	Q17750	ufl-1	E3 UFM1-protein ligase 1 homolog	0.007	0.0183	Q17750	14.4046	14.5869	14.873	15.0445	14.8501	15.0385
4432	0.3546	15.0722	1.2311	0.9818	nonDE	nonDE	nola-3	Q9XVR8	nola-3	Putative H/ACA ribonucleoprotein complex subunit 3	0.0587	0.1043	Q9XVR8	15.4804	15.2555	15.0698	15.6012	15.8246	15.4436
4363	0.3545	14.862	1.817	1.4558	nonDE	nonDE	akt-2	Q9XTG7	akt-2	Serine/threonine-protein kinase akt-2	0.0152	0.035	Q9XTG7	14.7956	14.9504	15.0361	15.1758	15.3115	15.3583
1097	0.3544	16.5169	2.7831	2.241	nonDE	nonDE	imph-1	K8ERX1	imph-1	K Homology domain-containing protein	0.0016	0.0057	K8ERX1	16.0973	16.5054	16.4818	16.7717	16.665	16.7111
2304	0.3535	13.4796	0.9709	0.7715	nonDE	nonDE	arp-6	Q09443	arp-6	Actin-like protein C08B11.6	0.1069	0.1692	Q09443	13.5405	13.3204	13.2408	13.7627	13.5008	13.8986
2992	0.353	17.3321	3.4029	2.7449	nonDE	nonDE	let-711	Q20937	let-711	CCR4-NOT transcription complex subunit let-711	0.0004	0.0018	Q20937	16.9679	17.0027	16.9109	17.3637	17.2936	17.2832
3009	0.3529	13.243	0.9492	0.7532	nonDE	nonDE	kin-29	Q21017	kin-29	Serine/threonine-protein kinase kin-29	0.1124	0.1765	Q21017	13.4462	13.6471	13.4605	13.8981	13.886	13.8283
2572	0.3524	13.7956	1.0641	0.8458	nonDE	nonDE	vps-22	Q18258	vps-22	Vacuolar-sorting protein SNF8	0.0863	0.1426	Q18258	13.3705	13.4344	13.9899	13.5157	14.3872	13.9492
1305	0.3523	15.9999	3.6704	2.96	nonDE	nonDE	F25G6.9	O16928	F25G6.9	Signal recognition particle 14 kDa protein	0.0002	0.0011	O16928	15.4331	15.3744	15.5299	15.7931	15.7926	15.8086
2919	0.3523	13.4919	1.7564	1.4094	nonDE	nonDE	gakh-1	Q20483	gakh-1	Protein kinase domain-containing protein	0.0175	0.039	Q20483	13.3637	13.3377	13.4397	13.6729	13.56	13.9651
4335	0.3523	14.7514	1.2174	0.9706	nonDE	nonDE	ints-11	Q9U3K2	ints-11	Integrator complex subunit 11	0.0606	0.107	Q9U3K2	14.3478	13.9452	14.0685	14.9384	14.3575	14.1226
3199	0.3522	14.0314	0.9837	0.7814	nonDE	nonDE	metl-9	Q22123	metl-9	DREV methyltransferase	0.1038	0.1654	Q22123	13.2707	ND	12.9142	13.0592	13.6138	13.661
4028	0.3517	12.2404	0.9104	0.7208	nonDE	nonDE	Y54E10BR.4	Q9N3D3	Y54E10BR.4	RNA-binding protein NOB1	0.1229	0.1902	Q9N3D3	12.1607	ND	ND	ND	12.5931	12.4318
410	0.3515	13.6718	1.9115	1.5346	nonDE	nonDE	ced-7	C0P274	ced-7	ABC transporter domain-containing protein	0.0123	0.0292	C0P274	13.7429	13.3614	13.4254	13.9876	13.7409	13.8559
35	0.3511	14.2034	2.6512	2.1366	nonDE	nonDE	lpd-3	A0A0K3AQT9	lpd-3	Fragile site-associated protein C-terminal domain-containing protein	0.0022	0.0073	A0A0K3AQT9	13.9634	13.9357	14.1827	14.3361	14.3893	14.4098
1858	0.3511	13.2398	1.0107	0.8021	nonDE	nonDE	apc-2	P34514	apc-2	Anaphase-promoting complex subunit 2	0.0976	0.1577	P34514	13.2271	13.1039	12.9691	13.2483	13.4644	13.6407
2144	0.3501	19.6521	1.5031	1.2032	nonDE	nonDE	rpl-13	P91128	rpl-13	Large ribosomal subunit protein eL13	0.0314	0.0626	P91128	19.0407	19.2797	19.0126	19.612	19.49	19.2811
1296	0.35	16.4592	2.2754	1.836	nonDE	nonDE	alg-2	O16720	alg-2	Protein argonaute-2	0.0053	0.0146	O16720	16.6123	16.9075	16.5151	16.9874	17.0441	17.0532
4157	0.3495	14.8678	1.6729	1.3425	nonDE	nonDE	aakb-2	Q9NAH7	aakb-2	Association with the SNF1 complex (ASC) domain-containing protein	0.0212	0.0454	Q9NAH7	14.6923	14.8446	14.8862	15.3283	15.0821	15.0613
3264	0.349	18.4098	3.0144	2.4276	nonDE	nonDE	pars-1	Q22620	pars-1	proline--tRNA ligase	0.001	0.0037	Q22620	17.7285	17.7485	17.9829	18.0751	18.2099	18.2218
1429	0.3489	13.9254	1.8998	1.525	nonDE	nonDE	C49A9.2	O44154	C49A9.2	Telo_bind domain-containing protein	0.0126	0.0299	O44154	13.2731	13.5828	13.7549	13.8787	13.8163	13.9627
3418	0.3488	14.3981	1.1163	0.8897	nonDE	nonDE	ZK899.2	Q23660	ZK899.2	Spirocyclase, AveC family	0.0765	0.1289	Q23660	13.912	14.1131	13.882	14.2879	14.4353	14.2304
2301	0.3484	13.9835	1.3014	1.0384	nonDE	nonDE	mex-6	Q09436	mex-6	Zinc finger protein mex-6	0.05	0.0915	Q09436	13.65	13.6574	13.84	14.0029	14.0996	14.0899
2278	0.3479	12.4555	0.9381	0.7444	nonDE	nonDE	rbbp-5	Q09309	rbbp-5	Retinoblastoma-binding protein homolog 5	0.1153	0.1802	Q09309	12.3391	ND	12.3122	12.6281	12.9686	12.4239
3088	0.3476	13.8248	1.054	0.8375	nonDE	nonDE	atg-2	Q21480	atg-2	Autophagy-related protein 2	0.0883	0.1454	Q21480	13.7613	13.8266	13.3568	14.0696	13.9197	13.9984
765	0.347	15.7111	2.1743	1.7529	nonDE	nonDE	ufd-3	G5EES6	ufd-3	Ubiquitin fusion degradation protein 3 homolog	0.0067	0.0177	G5EES6	15.3716	15.07	15.3234	15.5979	15.6382	15.5699
427	0.3465	14.4967	1.3523	1.0794	nonDE	nonDE	T28C6.7	C6KRI9	T28C6.7	Kinesin motor domain-containing protein	0.0444	0.0833	C6KRI9	14.1975	14.2518	14.3847	14.6588	14.7605	14.4542
3220	0.3463	13.1453	0.8202	0.6452	nonDE	nonDE	ttr-46	Q22285	ttr-46	Transthyretin-like protein 46	0.1513	0.2263	Q22285	12.9754	12.8956	13.1469	13.2065	13.2982	13.5523
3283	0.3455	17.8925	2.3907	1.9279	nonDE	nonDE	raga-1	Q22743	raga-1	GTP-binding protein	0.0041	0.0118	Q22743	17.5061	17.7069	18.025	18.0414	18.1019	18.1312
900	0.3444	14.4562	0.5694	0.4407	nonDE	nonDE	cyp-31a2	G5EGT6	cyp-31a2	CYtochrome P450 family	0.2695	0.3625	G5EGT6	13.9416	13.3105	13.3589	14.5899	12.9298	14.1245
4195	0.3436	15.9771	2.0898	1.685	nonDE	nonDE	F23C8.5	Q9TXI4	F23C8.5	Electron transfer flavoprotein subunit beta	0.0081	0.0207	Q9TXI4	15.8212	15.839	16.0013	16.3178	16.1611	16.2133
141	0.343	12.5826	1.055	0.8383	nonDE	nonDE	D1007.15	A0A2K5ATL2	D1007.15	Cation_ATPase_C domain-containing protein	0.0881	0.1451	A0A2K5ATL2	12.2423	12.4136	ND	12.4228	12.5516	13.0385
710	0.3429	17.7685	2.8069	2.2597	nonDE	nonDE	wars-1	G5EDY2	wars-1	tryptophan--tRNA ligase	0.0016	0.0055	G5EDY2	17.3225	17.447	17.5702	17.7492	17.7194	17.8998
3799	0.3429	14.7518	1.2066	0.9614	nonDE	nonDE	ubc-3	Q95XN7	ubc-3	UBC core domain-containing protein	0.0621	0.1093	Q95XN7	14.3824	14.6273	14.8789	15.2342	14.9218	14.7614
4546	0.3426	13.6408	1.1269	0.8981	nonDE	nonDE	pig-1	U4PR86	pig-1	Maternal embryonic leucine zipper kinase	0.0747	0.1264	U4PR86	13.0131	13.3753	13.8328	13.8404	13.6995	13.7091
1205	0.3416	15.8028	2.4826	2.0013	nonDE	nonDE	tag-96	O01969	tag-96	Galactokinase	0.0033	0.01	O01969	15.2752	15.4959	15.7587	15.8415	15.8358	15.8773
2109	0.3415	12.4916	1.1772	0.9383	nonDE	nonDE	rtcb-1	P90838	rtcb-1	RNA-splicing ligase RtcB homolog	0.0665	0.1153	P90838	12.1703	12.5151	12.0379	12.6447	12.3751	12.7281
2835	0.3404	15.0412	1.1954	0.9522	nonDE	nonDE	sec-61.G	Q19967	sec-61.G	Protein transport protein Sec61 subunit gamma	0.0638	0.1116	Q19967	14.4622	13.8759	14.3469	14.536	14.5639	14.6063
3822	0.3402	13.9281	1.1582	0.9226	nonDE	nonDE	fbxa-63	Q95Y64	fbxa-63	F-box domain-containing protein	0.0695	0.1195	Q95Y64	13.6397	13.1818	13.3245	13.75	13.4762	13.9404
4223	0.3399	16.4219	2.9274	2.3586	nonDE	nonDE	M57.2	Q9TYY0	M57.2	Geranylgeranyl transferase type-2 subunit alpha	0.0012	0.0044	Q9TYY0	15.9812	15.9017	15.9419	16.3561	16.2658	16.2225
4249	0.3387	19.5965	2.9059	2.3409	nonDE	nonDE	glp-4	Q9U1Q4	glp-4	Valine--tRNA ligase	0.0012	0.0046	Q9U1Q4	19.0897	19.0555	19.2927	19.4198	19.5012	19.5331
4447	0.3383	15.7452	2.7445	2.2134	nonDE	nonDE	pad-1	Q9XW10	pad-1	Protein pad-1	0.0018	0.0061	Q9XW10	15.4958	15.3076	15.3325	15.6686	15.7846	15.6976
4290	0.3382	15.0569	2.2028	1.7772	nonDE	nonDE	mrp-7	Q9U2G5	mrp-7	Multidrug resistance protein mrp-7	0.0063	0.0167	Q9U2G5	14.533	14.2656	14.4072	14.7013	14.705	14.8142
3242	0.3374	13.4869	0.517	0.3974	nonDE	nonDE	mrps-18b	Q22470	mrps-18b	28S ribosomal protein S18-2, mitochondrial	0.3041	0.4005	Q22470	13.0925	13.4266	ND	13.661	13.621	13.509
310	0.3373	18.2081	2.4654	1.9889	nonDE	nonDE	nra-2	A5JYX8	nra-2	Nicalin	0.0034	0.0103	A5JYX8	17.5433	17.6483	17.9421	18.0138	18.0183	18.1135
3362	0.3372	18.7228	2.6646	2.1466	nonDE	nonDE	ears-1	Q23315	ears-1	glutamate--tRNA ligase	0.0022	0.0071	Q23315	18.1119	18.1802	18.1781	18.4229	18.4779	18.5809
1015	0.337	13.7219	1.3658	1.0902	nonDE	nonDE	cas-1	H2L023	cas-1	Adenylyl cyclase-associated protein	0.0431	0.0813	H2L023	13.8925	13.4032	13.0901	13.8291	13.8217	13.7461
1245	0.337	14.7941	1.6676	1.3379	nonDE	nonDE	snb-1	O02495	snb-1	Synaptobrevin-1	0.0215	0.0459	O02495	14.3418	14.5134	14.3161	14.718	14.7702	14.6942
1814	0.337	16.4015	2.6345	2.1252	nonDE	nonDE	ran-2	P34342	ran-2	Ran GTPase-activating protein 2	0.0023	0.0075	P34342	16.0432	15.8259	16.0014	16.3699	16.2769	16.2349
2095	0.3369	17.2214	1.627	1.3052	nonDE	nonDE	acly-2	P90731	acly-2	ATP-citrate synthase	0.0236	0.0495	P90731	17.0576	16.6607	16.3966	17.1034	16.977	17.0451
4265	0.3368	13.5656	0.3898	0.2919	nonDE	nonDE	ung-1	Q9U221	ung-1	Uracil-DNA glycosylase	0.4076	0.5106	Q9U221	12.2165	14.4258	14.2151	13.4976	14.1553	14.2151
2614	0.3366	16.1224	2.9588	2.3828	nonDE	nonDE	pmp-1	Q18597	pmp-1	ABC transporter domain-containing protein	0.0011	0.0041	Q18597	15.7373	15.7799	15.9493	16.2239	16.1003	16.152
4002	0.3362	12.8687	0.5818	0.4513	nonDE	nonDE	ubxn-2	Q9N2W5	ubxn-2	UBX domain-containing protein 2	0.262	0.3537	Q9N2W5	12.4824	12.2237	12.0122	12.8929	12.8945	11.9394
3694	0.336	13.2224	0.5468	0.4213	nonDE	nonDE	usp-33	Q93875	usp-33	Ubiquitin carboxyl-terminal hydrolase	0.2839	0.379	Q93875	12.6443	12.6533	13.266	ND	13.1906	ND
4304	0.3353	14.7974	1.1474	0.9147	nonDE	nonDE	Y15E3A.4	Q9U2R3	Y15E3A.4	Major facilitator superfamily (MFS) profile domain-containing protein	0.0712	0.1217	Q9U2R3	14.4157	13.9306	14.2991	14.4398	14.5847	14.6268
1521	0.3348	15.6525	1.9168	1.5387	nonDE	nonDE	mog-4	O45244	mog-4	Probable pre-mRNA-splicing factor ATP-dependent RNA helicase mog-4	0.0121	0.0289	O45244	15.3872	15.7191	15.5116	15.9096	15.773	15.9397
3659	0.3332	16.84	2.5031	2.0175	nonDE	nonDE	slc-25a18.1	Q93540	slc-25a18.1	Mitochondrial glutamate carrier 1	0.0031	0.0096	Q93540	16.1039	15.9955	16.254	16.4666	16.4866	16.3998
3630	0.3328	17.9853	2.1573	1.7405	nonDE	nonDE	arx-4	Q8WTM6	arx-4	Probable actin-related protein 2/3 complex subunit 2	0.007	0.0182	Q8WTM6	17.5149	17.4964	17.985	17.9839	18.0228	17.9879
1693	0.3323	15.1441	2.2492	1.8142	nonDE	nonDE	mms-19	O76384	mms-19	MMS19 nucleotide excision repair protein	0.0056	0.0153	O76384	14.7553	14.8262	14.9389	15.2718	15.3508	14.8947
3461	0.3317	15.4226	2.0865	1.6825	nonDE	nonDE	sgk-1	Q2PJ68	sgk-1	Serine/threonine-protein kinase sgk-1	0.0082	0.0208	Q2PJ68	15.2967	15.2914	15.5025	15.6346	15.5991	15.8519
2912	0.3313	14.1488	0.7114	0.5579	nonDE	nonDE	smg-4	Q20445	smg-4	UPF3 domain-containing protein	0.1944	0.2767	Q20445	13.4564	13.65	13.665	13.4578	14.0991	14.2084
1353	0.3312	16.1473	1.3232	1.0566	nonDE	nonDE	C29F7.3	O17622	C29F7.3	UMP-CMP kinase 1	0.0475	0.0878	O17622	15.7678	15.7293	16.0359	16.2398	16.3042	15.9824
2326	0.331	16.9277	1.8615	1.4915	nonDE	nonDE	ttll-12	Q09512	ttll-12	Tubulin--tyrosine ligase-like protein 12	0.0138	0.0322	Q09512	16.3278	16.5631	16.6918	17.0214	16.7533	16.8012
445	0.3309	13.658	0.584	0.4533	nonDE	nonDE	catp-6	D3YT44	catp-6	Cation-transporting ATPase 13A3	0.2606	0.3521	D3YT44	13.4543	13.6834	ND	13.8998	ND	ND
2074	0.3305	20.0972	2.8098	2.2619	nonDE	nonDE	cdc-48.1	P54811	cdc-48.1	Transitional endoplasmic reticulum ATPase homolog 1	0.0015	0.0055	P54811	19.8153	19.9359	19.9052	20.3718	20.164	20.1122
2741	0.3305	13.8115	1.5224	1.2195	nonDE	nonDE	F11A10.5	Q19337	F11A10.5	Protein ST7 homolog	0.03	0.0603	Q19337	13.4106	ND	13.6778	13.953	13.9829	13.6883
4500	0.3301	12.9231	0.5663	0.4383	nonDE	nonDE	mrps-10	Q9XWV5	mrps-10	Small ribosomal subunit protein uS10m	0.2714	0.3645	Q9XWV5	12.9287	12.3999	12.5469	13.3822	12.562	12.9214
990	0.3298	13.9915	0.7776	0.6098	nonDE	nonDE	F36D4.5	H2KZK4	F36D4.5	Desumoylating isopeptidase 1 homolog	0.1669	0.2456	H2KZK4	13.7991	13.9885	13.8719	14.2818	14.232	14.1349
1055	0.3298	13.2189	1.0813	0.8594	nonDE	nonDE	Y119D3B.12	H2L0S8	Y119D3B.12	Luc7-like protein 3	0.0829	0.1382	H2L0S8	12.9161	13.6142	13.866	13.7853	13.8576	13.7427
1928	0.3297	13.2789	0.6869	0.5377	nonDE	nonDE	mrps-23	P34748	mrps-23	Small ribosomal subunit protein mS23	0.2056	0.2899	P34748	12.9381	12.6453	13.1922	ND	ND	13.2549
1011	0.3277	14.4442	1.1016	0.8773	nonDE	nonDE	tbc-11	H2KZZ6	tbc-11	Rab GTPase-activating protein tbc-11	0.0791	0.1327	H2KZZ6	14.3802	14.1953	14.4888	14.7906	14.7546	14.5021
1130	0.3272	13.5913	1.2053	0.9606	nonDE	nonDE	B0261.7	O01442	B0261.7	Zf-tcix domain-containing protein	0.0623	0.1095	O01442	13.4853	13.2824	13.4882	13.7636	13.9222	13.5518
2350	0.327	13.0002	1.86	1.4904	nonDE	nonDE	M106.2	Q09592	M106.2	Regulatory protein zeste	0.0138	0.0323	Q09592	12.9977	13.2385	13.2386	13.3091	13.7433	13.4033
1676	0.3265	14.6979	1.0599	0.8423	nonDE	nonDE	ttbk-8.1	O62426	ttbk-8.1	Protein kinase domain-containing protein	0.0871	0.1438	O62426	14.6947	14.3589	15.1656	14.9102	15.011	15.2776
1902	0.326	13.5533	0.9494	0.7532	nonDE	nonDE	riok-3	P34649	riok-3	Serine/threonine-protein kinase RIO3	0.1124	0.1765	P34649	12.9999	13.6644	14.074	13.9158	13.9613	13.8392
3479	0.326	14.9718	1.6178	1.2981	nonDE	nonDE	mrpl-39	Q4W5T0	mrpl-39	Mitochondrial Ribosomal Protein, Large	0.0241	0.0503	Q4W5T0	14.5317	14.5827	14.6718	15.0136	14.8601	14.8905
1963	0.3258	17.9324	2.8286	2.2761	nonDE	nonDE	kin-19	P42168	kin-19	Casein kinase I isoform alpha	0.0015	0.0053	P42168	17.6796	17.8984	17.7216	18.0774	18.1322	18.0675
804	0.3252	16.0282	1.6985	1.3625	nonDE	nonDE	dap-3	G5EFC8	dap-3	Small ribosomal subunit protein mS29	0.02	0.0434	G5EFC8	15.4965	15.4173	15.7346	15.8429	15.9245	15.8565
4450	0.3247	14.4088	0.616	0.4801	nonDE	nonDE	attf-6	Q9XW25	attf-6	AT hook Transcription Factor family	0.2421	0.3311	Q9XW25	13.9959	14.435	13.8977	14.6406	13.8287	14.8333
3282	0.324	14.3374	2.6698	2.1514	nonDE	nonDE	T24C12.3	Q22721	T24C12.3	Carbohydrate kinase PfkB domain-containing protein	0.0021	0.0071	Q22721	14.0375	13.8841	14.0093	14.3658	14.2956	14.2415
1286	0.3238	18.3493	2.8816	2.3193	nonDE	nonDE	erfa-1	O16520	erfa-1	Eukaryotic peptide chain release factor subunit 1	0.0013	0.0048	O16520	17.692	17.7229	17.8306	18.1684	18.0167	18.0319
994	0.3222	14.1464	2.0243	1.6283	nonDE	nonDE	yars-2	H2KZL6	yars-2	Tyrosine--tRNA ligase	0.0095	0.0235	H2KZL6	13.5458	13.7063	13.9241	14.1521	13.9944	13.9962
1531	0.3221	14.7223	1.6101	1.2921	nonDE	nonDE	F22G12.4	O45398	F22G12.4	ANK_REP_REGION domain-containing protein	0.0245	0.051	O45398	14.735	15.0022	14.483	15.1792	15.0041	15.0031
82	0.3217	15.1958	2.6295	2.1216	nonDE	nonDE	K02C4.3	A0A131MAU8	K02C4.3	USP domain-containing protein	0.0023	0.0076	A0A131MAU8	14.9209	15.0223	15.0537	15.3574	15.2396	15.365
921	0.3215	15.1727	1.6424	1.3162	nonDE	nonDE	ints-8	H2KML7	ints-8	INTegrator complex Subunit homolog	0.0228	0.0483	H2KML7	14.7513	15.2798	15.212	15.3334	15.3661	15.508
2390	0.3215	16.6666	2.1735	1.7527	nonDE	nonDE	T10F2.2	Q10050	T10F2.2	Mitochondrial ornithine transporter 1	0.0067	0.0177	Q10050	16.1098	15.9922	16.3568	16.4542	16.4467	16.5226
3156	0.3215	17.796	2.7376	2.2072	nonDE	nonDE	iars-1	Q21926	iars-1	Isoleucine--tRNA ligase, cytoplasmic	0.0018	0.0062	Q21926	17.5521	17.2023	17.4872	17.7906	17.7109	17.7047
3360	0.3215	14.6358	1.1473	0.9147	nonDE	nonDE	mppb-1	Q23295	mppb-1	Mitochondrial-processing peptidase subunit beta	0.0712	0.1217	Q23295	14.7297	14.2588	14.0758	14.4817	14.6685	14.8787
3574	0.3214	16.6282	3.1468	2.5325	nonDE	nonDE	npp-22	Q8I4N3	npp-22	Nucleoporin ndc-1	0.0007	0.0029	Q8I4N3	16.2512	16.2469	16.3289	16.5084	16.6564	16.6265
3864	0.3213	14.5758	1.7969	1.4401	nonDE	nonDE	BE0003N10.1	Q965N3	BE0003N10.1	polyribonucleotide nucleotidyltransferase	0.016	0.0363	Q965N3	14.3013	14.5741	14.7585	14.7684	14.9062	14.923
2901	0.3212	14.001	1.1174	0.8906	nonDE	nonDE	alh-11	Q20352	alh-11	Aldehyde dehydrogenase domain-containing protein	0.0763	0.1287	Q20352	13.4804	13.815	13.8382	13.9984	14.1857	13.913
4277	0.3203	18.4147	1.1857	0.9449	nonDE	nonDE	rpl-43	Q9U2A8	rpl-43	Large ribosomal subunit protein eL43	0.0652	0.1135	Q9U2A8	18.0128	18.1778	17.6681	18.1049	18.3458	18.3689
1604	0.3202	14.1877	1.4771	1.1811	nonDE	nonDE	pqn-59	O61708	pqn-59	Protein lingerer	0.0333	0.0659	O61708	13.6733	13.7071	13.9778	14.2014	14.111	14.0063
3263	0.3202	13.6075	0.9148	0.7236	nonDE	nonDE	T20H4.5	Q22619	T20H4.5	Probable NADH dehydrogenase [ubiquinone] iron-sulfur protein 8, mitochondrial	0.1217	0.189	Q22619	13.8556	13.751	13.8462	14.2133	14.1009	14.0993
3309	0.3201	18.8952	1.9626	1.576	nonDE	nonDE	gcst-1	Q22968	gcst-1	Aminomethyltransferase	0.0109	0.0265	Q22968	18.2359	18.5339	18.7839	18.8438	18.8745	18.7959
3539	0.3193	15.3617	0.9728	0.773	nonDE	nonDE	C26C6.9	Q7YX71	C26C6.9	GOLD domain-containing protein	0.1065	0.1686	Q7YX71	14.6708	14.2981	15.2256	15.0723	15.2588	14.8212
3347	0.3189	16.1187	2.0665	1.6645	nonDE	nonDE	scyl-1	Q23215	scyl-1	Protein kinase domain-containing protein	0.0086	0.0217	Q23215	15.9492	15.6356	15.8761	16.019	16.0824	16.3162
3744	0.3186	14.7324	1.5391	1.2332	nonDE	nonDE	mrps-18a	Q95PY4	mrps-18a	28S ribosomal protein S18a, mitochondrial	0.0289	0.0585	Q95PY4	14.4768	14.3128	14.7655	14.8217	14.9216	14.7676
1697	0.3183	13.3004	1.5217	1.2189	nonDE	nonDE	hcp-1	O76447	hcp-1	HoloCentric chromosome binding Protein	0.0301	0.0604	O76447	12.7283	12.7471	12.799	13.0599	13.1636	13.0059
1784	0.318	15.8396	1.7963	1.44	nonDE	nonDE	cls-2	P32744	cls-2	Protein CLASP-2	0.016	0.0363	P32744	15.2969	15.506	15.7692	15.9457	15.8532	15.7271
167	0.3177	17.025	1.5516	1.2447	nonDE	nonDE	arx-3	A0A3P6PCS5	arx-3	Actin-related protein 2/3 complex subunit	0.0281	0.0569	A0A3P6PCS5	16.7462	17.3325	17.3538	17.6037	17.4728	17.309
3946	0.3177	14.5913	1.7676	1.4181	nonDE	nonDE	mrpl-38	Q9BL86	mrpl-38	Mitochondrial Ribosomal Protein, Large	0.0171	0.0382	Q9BL86	14.2117	14.177	14.5617	14.6951	14.661	14.5472
698	0.3167	17.4822	3.0429	2.4522	nonDE	nonDE	pod-1	G5EDS2	pod-1	DUF1899 domain-containing protein	0.0009	0.0035	G5EDS2	17.0191	17.0413	17.0875	17.3929	17.3457	17.3594
2761	0.3163	12.7901	0.7455	0.5845	nonDE	nonDE	F15H10.5	Q19489	F15H10.5	Signal peptide containing protein	0.1797	0.2603	Q19489	13.1868	ND	13.0151	13.4172	ND	ND
3755	0.3161	13.8138	1.0105	0.8021	nonDE	nonDE	lfe-2	Q95Q62	lfe-2	Inositol-trisphosphate 3-kinase homolog	0.0976	0.1577	Q95Q62	13.9364	14.1132	13.2712	14.0171	13.9282	14.3238
3656	0.3158	14.2998	1.5308	1.2266	nonDE	nonDE	tbc-1	Q93534	tbc-1	TBC1 domain family member 23	0.0295	0.0594	Q93534	14.04	14.0153	14.0034	14.3726	14.5463	14.0872
977	0.3157	13.3216	1.29	1.0291	nonDE	nonDE	nhr-88	H2KZA1	nhr-88	Nuclear hormone receptor E75	0.0513	0.0935	H2KZA1	13.5586	13.7704	13.9064	14.2679	14.097	13.8175
1848	0.3157	16.3052	2.0896	1.685	nonDE	nonDE	tbg-1	P34475	tbg-1	Tubulin gamma chain	0.0081	0.0207	P34475	15.9469	16.125	16.2752	16.5384	16.3909	16.365
17	0.3154	15.8214	2.2596	1.8232	nonDE	nonDE	kdin-1	A0A061AD39	kdin-1	KAP NTPase domain-containing protein	0.0055	0.015	A0A061AD39	15.4	15.4219	15.4893	15.9072	15.7331	15.6173
4168	0.3154	14.9601	1.5607	1.2531	nonDE	nonDE	mrps-35	Q9NEI6	mrps-35	Ribosomal protein S24/S35 mitochondrial conserved domain-containing protein	0.0275	0.0558	Q9NEI6	14.9204	14.5964	14.5027	15.0754	14.8963	14.994
2970	0.3149	15.002	1.8485	1.4815	nonDE	nonDE	syx-5	Q20797	syx-5	Putative syntaxin-5	0.0142	0.033	Q20797	14.5705	14.4328	14.8476	14.9757	14.9989	14.8211
227	0.3142	13.1117	0.5341	0.4112	nonDE	nonDE	bed-2	A0A5K1IAD3	bed-2	BED-type domain-containing protein	0.2923	0.388	A0A5K1IAD3	12.2199	13.6211	13.4524	13.4596	13.5526	13.2237
4332	0.3142	12.7001	1.4897	1.1912	nonDE	nonDE	F28H6.4	Q9U3H5	F28H6.4	SPK domain-containing protein	0.0324	0.0644	Q9U3H5	12.6089	12.7973	13.1809	12.9962	13.3371	13.1964
2716	0.314	13.6225	1.662	1.333	nonDE	nonDE	hmgr-1	Q19207	hmgr-1	3-hydroxy-3-methylglutaryl coenzyme A reductase	0.0218	0.0465	Q19207	13.3	13.376	13.5075	13.7243	13.4619	13.9393
1519	0.3132	15.1101	0.5033	0.3869	nonDE	nonDE	B0513.4	O45227	B0513.4	Transposase	0.3138	0.4103	O45227	15.5201	15.0037	14.7824	15.3656	16.0577	14.8226
3465	0.3129	13.9545	0.3841	0.2877	nonDE	nonDE	R144.13	Q304F0	R144.13	Coenzyme Q-binding protein COQ10 START domain-containing protein	0.413	0.5156	Q304F0	13.7125	13.5706	13.4988	13.989	13.8247	ND
2338	0.3117	18.3615	1.9428	1.5597	nonDE	nonDE	paa-1	Q09543	paa-1	Probable serine/threonine-protein phosphatase PP2A regulatory subunit	0.0114	0.0276	Q09543	18.4381	18.3506	18.1689	18.8175	18.5256	18.5497
2532	0.3114	13.7047	1.7744	1.4232	nonDE	nonDE	prx-3	Q18028	prx-3	Peroxisomal assembly protein PEX3	0.0168	0.0377	Q18028	13.4536	13.0828	13.2848	13.5448	13.635	13.5754
4427	0.3113	14.6468	0.7897	0.6195	nonDE	nonDE	timm-23	Q9XVQ2	timm-23	Mitochondrial import inner membrane translocase subunit TIM23	0.1623	0.2402	Q9XVQ2	13.8305	13.7548	14.1187	14.075	13.9987	14.5643
4485	0.3112	14.0946	0.6065	0.4722	nonDE	nonDE	mrps-28	Q9XWP0	mrps-28	Mitochondrial Ribosomal Protein, Small	0.2474	0.3372	Q9XWP0	13.7559	12.8265	14.2276	13.7993	14.0303	13.9141
2876	0.3104	13.9915	1.0531	0.8368	nonDE	nonDE	cpin-1	Q20166	cpin-1	Amidohydrolase-related domain-containing protein	0.0885	0.1456	Q20166	13.3435	13.6278	13.8492	13.9886	13.9061	13.8569
2734	0.31	16.4666	2.8402	2.2861	nonDE	nonDE	sel-2	Q19317	sel-2	Putative neurobeachin homolog	0.0014	0.0052	Q19317	16.3205	16.4203	16.3649	16.6997	16.7098	16.6259
2763	0.3099	13.8021	1.2273	0.9788	nonDE	nonDE	rsd-6	Q19491	rsd-6	Tudor domain-containing protein	0.0593	0.105	Q19491	13.7501	13.9391	13.4834	14.1097	13.8629	14.1296
465	0.3094	13.5395	1.1826	0.9423	nonDE	nonDE	Y111B2A.12	E0R7L2	Y111B2A.12	WD_REPEATS_REGION domain-containing protein	0.0657	0.1142	E0R7L2	13.8672	13.4719	13.4456	13.8262	13.7984	14.0883
3905	0.3094	14.3835	0.4693	0.3592	nonDE	nonDE	rbm-5	Q9BIC2	rbm-5	RNA-binding protein 5	0.3394	0.4374	Q9BIC2	14.2237	14.5864	14.5285	14.7767	14.9277	14.5624
1651	0.3093	14.7571	0.6759	0.5281	nonDE	nonDE	F33A8.4	O62214	F33A8.4	Zinc finger CCHC domain-containing protein 4	0.2109	0.2964	O62214	14.3918	15.6663	15.7828	15.5336	15.5894	15.6458
3204	0.3092	15.9411	2.3794	1.9207	nonDE	nonDE	mrpl-16	Q22140	mrpl-16	Large ribosomal subunit protein uL16m	0.0042	0.012	Q22140	15.7203	15.5588	15.6449	15.9895	15.9688	15.8932
532	0.3085	18.8886	1.9512	1.5671	nonDE	nonDE	fbp-1	G5EBJ7	fbp-1	fructose-bisphosphatase	0.0112	0.0271	G5EBJ7	18.3236	18.585	18.8922	18.8957	18.9563	18.8746
3223	0.3084	13.8265	1.1527	0.9186	nonDE	nonDE	T07E3.3	Q22312	T07E3.3	DSBA domain-containing protein	0.0704	0.1206	Q22312	13.5604	ND	13.9255	14.3421	14.1056	13.7063
1932	0.3075	15.2235	0.7116	0.558	nonDE	nonDE	cwn-2	P34889	cwn-2	Protein Wnt-2	0.1943	0.2767	P34889	14.6744	14.9331	14.9844	14.8819	15.1427	15.4899
1958	0.3072	19.0918	2.5069	2.02	nonDE	nonDE	cct-1	P41988	cct-1	T-complex protein 1 subunit alpha	0.0031	0.0096	P41988	18.5528	18.4927	18.7151	18.9086	18.8236	18.9499
4328	0.307	12.7939	0.8906	0.7043	nonDE	nonDE	sms-1	Q9U3D4	sms-1	Phosphatidylcholine:ceramide cholinephosphotransferase 1	0.1286	0.1975	Q9U3D4	12.6263	12.4947	12.6842	13.3882	12.9633	12.3746
3642	0.3066	13.7783	0.9638	0.7658	nonDE	nonDE	trpp-9	Q93330	trpp-9	Trafficking protein particle complex subunit 9	0.1087	0.1715	Q93330	ND	ND	13.2693	13.3746	13.6251	13.7281
1129	0.3063	12.8368	0.7492	0.5879	nonDE	nonDE	B0261.1	O01441	B0261.1	Myb-like domain-containing protein	0.1781	0.2583	O01441	12.403	12.6962	13.5381	13.1128	13.1873	13.2562
3217	0.3062	17.333	1.09	0.8667	nonDE	nonDE	rpn-9	Q22253	rpn-9	26S proteasome non-ATPase regulatory subunit 13	0.0813	0.1359	Q22253	17.2562	16.8739	16.479	17.0886	17.1792	17.2598
2829	0.3061	14.2655	1.7704	1.4197	nonDE	nonDE	tut-2	Q19906	tut-2	Cytoplasmic tRNA 2-thiolation protein 2	0.017	0.038	Q19906	13.9567	14.116	14.1263	14.3368	14.4779	14.3025
4542	0.3054	13.4738	0.6231	0.4861	nonDE	nonDE	Y76B12C.6	U4PBZ1	Y76B12C.6	TPR_REGION domain-containing protein	0.2382	0.3265	U4PBZ1	13.3252	12.9289	13.44	ND	13.5367	ND
3555	0.3053	17.146	2.1365	1.7237	nonDE	nonDE	Y71H10B.1	Q86MI3	Y71H10B.1	Cytosolic purine 5'-nucleotidase	0.0073	0.0189	Q86MI3	17.0062	16.7267	16.5852	17.0376	17.1165	17.08
429	0.3048	13.9413	0.716	0.5612	nonDE	nonDE	sao-1	C6KRN1	sao-1	Suppressor of aph-1	0.1923	0.2747	C6KRN1	13.2335	13.6208	14.0722	14.3236	13.9822	13.5351
1524	0.3046	12.8297	2.2173	1.7891	nonDE	nonDE	fbxa-167	O45285	fbxa-167	F-box domain-containing protein	0.0061	0.0163	O45285	12.7158	12.8548	12.6526	13.1419	13.0005	12.9945
1965	0.3043	13.5873	1.0523	0.8362	nonDE	nonDE	cpr-5	P43509	cpr-5	Cathepsin B-like cysteine proteinase 5	0.0886	0.1458	P43509	13.0183	12.823	ND	13.0653	13.1552	13.4546
3745	0.3042	15.3119	2.2237	1.7935	nonDE	nonDE	cpsf-3	Q95PY8	cpsf-3	Cleavage and polyadenylation specificity factor subunit 3	0.006	0.0161	Q95PY8	14.9847	15.368	15.3022	15.5379	15.5655	15.4641
1151	0.304	16.0063	2.21	1.7831	nonDE	nonDE	acds-10	O01590	acds-10	APH domain-containing protein	0.0062	0.0165	O01590	15.5019	15.7879	15.7185	15.9358	15.9885	15.9959
3167	0.3034	17.7561	2.3571	1.9017	nonDE	nonDE	R151.2	Q21994	R151.2	ribose-phosphate diphosphokinase	0.0044	0.0125	Q21994	17.1434	17.1776	17.3539	17.532	17.5256	17.5273
3385	0.3031	16.5144	1.9984	1.6046	nonDE	nonDE	eftu-2	Q23463	eftu-2	Tr-type G domain-containing protein	0.01	0.0249	Q23463	16.4113	16.4046	16.3431	16.7613	16.6241	16.6829
2661	0.3026	14.0602	1.434	1.1439	nonDE	nonDE	vps-33.2	Q18891	vps-33.2	Vacuolar protein sorting-associated protein 33B	0.0368	0.0718	Q18891	13.6623	ND	13.8641	14.1336	13.9417	14.1222
1377	0.3021	13.8692	1.3571	1.0835	nonDE	nonDE	atx-3	O17850	atx-3	Ataxin-3 homolog	0.0439	0.0825	O17850	13.5825	13.4773	ND	13.9023	13.6849	13.9087
2121	0.3017	17.5253	1.3663	1.0902	nonDE	nonDE	lin-53	P90916	lin-53	Probable histone-binding protein lin-53	0.043	0.0812	P90916	17.6488	18.2132	18.3429	18.4643	18.3932	18.2525
1035	0.2988	14.7039	0.6853	0.5365	nonDE	nonDE	H28G03.2	H2L0D2	H28G03.2	WW domain-binding protein 11	0.2064	0.2907	H2L0D2	14.7262	15.0916	14.4505	15.0111	15.1507	15.0028
1860	0.2977	17.5467	1.7158	1.3766	nonDE	nonDE	K12H4.3	P34524	K12H4.3	Ribosome biogenesis protein BRX1 homolog	0.0192	0.042	P34524	17.5325	17.905	17.8822	18.0149	18.1109	18.0871
4388	0.2963	13.3235	1.8137	1.4539	nonDE	nonDE	dkf-1	Q9XUJ7	dkf-1	Serine/threonine-protein kinase dkf-1	0.0154	0.0352	Q9XUJ7	13.1297	13.2287	13.5248	13.6045	13.7255	13.442
2239	0.296	14.0223	1.8874	1.5134	nonDE	nonDE	rgr-1	Q03570	rgr-1	Mediator of RNA polymerase II transcription subunit 14	0.013	0.0307	Q03570	13.7109	14.0473	14.1709	14.2999	14.3163	14.201
1204	0.2955	14.0204	0.887	0.7012	nonDE	nonDE	ari-1.1	O01965	ari-1.1	E3 ubiquitin-protein ligase ari-1.1	0.1297	0.199	O01965	13.8538	14.4038	14.2325	14.8227	14.337	14.217
4133	0.2951	18.3359	1.7031	1.3662	nonDE	nonDE	art-1	Q9N5Y2	art-1	Probable very-long-chain enoyl-CoA reductase art-1	0.0198	0.043	Q9N5Y2	17.6878	17.6082	17.9274	18.2316	18.0286	17.8484
2334	0.295	22.3671	1.3857	1.1052	nonDE	nonDE	rpl-10	Q09533	rpl-10	Large ribosomal subunit protein uL16	0.0411	0.0785	Q09533	21.7815	22.1335	22.4233	22.4649	22.5917	22.1666
4563	0.295	18.6693	1.563	1.255	nonDE	nonDE	F14F7.5	X5LQ00	F14F7.5	Domain of unknown function WSN domain-containing protein	0.0274	0.0556	X5LQ00	18.148	18.2793	18.0868	18.2912	18.7985	18.3097
103	0.2945	13.6241	1.3368	1.0675	nonDE	nonDE	Y56A3A.31	A0A1C3NSQ4	Y56A3A.31	SOSS complex subunit A homolog	0.046	0.0856	A0A1C3NSQ4	13.7228	13.6709	13.2795	13.8432	13.8633	13.8501
4132	0.2944	14.5291	1.8812	1.5084	nonDE	nonDE	C39B5.6	Q9N5X5	C39B5.6	Glutamyl-tRNA(Gln) amidotransferase subunit B, mitochondrial	0.0131	0.031	Q9N5X5	14.3278	14.3932	14.5537	14.7027	14.6835	14.7717
3270	0.2943	14.3996	1.8588	1.4896	nonDE	nonDE	T21C9.6	Q22649	T21C9.6	PPDK_N domain-containing protein	0.0138	0.0324	Q22649	13.9152	14.0599	14.3485	14.3521	14.3741	14.4801
3815	0.294	12.3621	0.63	0.4919	nonDE	nonDE	dsl-3	Q95Y10	dsl-3	Delta-like protein	0.2344	0.3222	Q95Y10	11.793	ND	ND	11.9618	ND	12.2121
1046	0.2935	12.5147	1.0387	0.825	nonDE	nonDE	ZC328.3	H2L0J6	ZC328.3	VASt domain-containing protein	0.0915	0.1496	H2L0J6	ND	ND	12.3517	12.4675	12.7678	12.7002
3821	0.2931	13.168	0.9439	0.7492	nonDE	nonDE	Y50D4A.4	Q95Y58	Y50D4A.4	Mic1 domain-containing protein	0.1138	0.1782	Q95Y58	13.0693	12.914	12.4261	13.0775	13.1679	13.0434
307	0.2929	14.6616	2.032	1.6355	nonDE	nonDE	sin-3	A5JYW9	sin-3	Paired amphipathic helix protein sin-3	0.0093	0.0231	A5JYW9	14.5558	14.8927	14.8758	15.0761	15.108	15.0188
703	0.2928	14.0986	0.7776	0.6098	nonDE	nonDE	eor-1	G5EDU4	eor-1	EOR-1	0.1669	0.2456	G5EDU4	14.1051	14.5761	14.5602	14.5058	14.8501	14.7638
3920	0.2924	21.3862	1.3193	1.0532	nonDE	nonDE	Y37E3.8	Q9BKU5	Y37E3.8	Large ribosomal subunit protein uL15	0.0479	0.0885	Q9BKU5	20.6745	21.1901	21.2594	21.3531	21.4802	21.1677
288	0.2918	16.097	2.1508	1.7361	nonDE	nonDE	tag-335	A3QMC8	tag-335	Mannose-1-phosphate guanyltransferase beta	0.0071	0.0184	A3QMC8	15.4473	15.5163	15.7907	15.755	15.9823	15.8924
329	0.2917	14.1233	1.8244	1.462	nonDE	nonDE	oxy-5	A7DT45	oxy-5	Uncharacterized protein	0.015	0.0345	A7DT45	13.8805	13.8356	13.9731	14.055	14.273	14.2363
3203	0.2916	16.4831	1.4282	1.1393	nonDE	nonDE	T04A8.7	Q22137	T04A8.7	1,4-alpha-glucan branching enzyme	0.0373	0.0726	Q22137	16.4017	16.811	16.982	17.0168	17.1418	16.9111
508	0.2892	13.9967	1.4838	1.1867	nonDE	nonDE	Y39G10AR.9	G4SF15	Y39G10AR.9	WD_REPEATS_REGION domain-containing protein	0.0328	0.0651	G4SF15	13.4551	13.8974	13.9398	13.8865	14.1015	14.172
2616	0.2888	20.9576	1.1316	0.9024	nonDE	nonDE	acer-1	Q18599	acer-1	Acetyl-CoA hydrolase	0.0739	0.1252	Q18599	21.2238	21.4069	21.7688	21.8479	21.7146	21.7032
2677	0.2885	16.7935	2.5511	2.0556	nonDE	nonDE	eat-3	Q18965	eat-3	Dynamin-like 120 kDa protein, mitochondrial	0.0028	0.0088	Q18965	16.3578	16.3845	16.5658	16.7412	16.7311	16.7011
4321	0.2885	15.9797	1.8643	1.4934	nonDE	nonDE	T16G1.9	Q9U367	T16G1.9	EIF3k	0.0137	0.0321	Q9U367	15.6102	15.7891	15.7963	16.1053	15.9986	15.9573
3916	0.2883	13.7166	0.6329	0.4942	nonDE	nonDE	Y82E9BR.14	Q9BKS2	Y82E9BR.14	Glycolipid transfer protein domain-containing protein	0.2329	0.3205	Q9BKS2	13.0943	ND	ND	13.3085	13.4901	13.3492
3904	0.2876	15.5718	1.4531	1.1604	nonDE	nonDE	imb-1	Q9BIB8	imb-1	Importin N-terminal domain-containing protein	0.0352	0.0691	Q9BIB8	15.4407	15.7197	15.428	15.9224	15.7462	15.7825
2032	0.287	21.3242	1.9163	1.5386	nonDE	nonDE	rpl-3	P50880	rpl-3	Large ribosomal subunit protein uL3	0.0121	0.0289	P50880	20.5933	20.9316	21.0133	21.109	21.2558	21.0343
2265	0.2864	13.8277	0.9302	0.7377	nonDE	nonDE	gyf-1	Q09237	gyf-1	GYF domain-containing protein gyf-1	0.1174	0.1829	Q09237	13.203	13.8303	13.8308	14.0791	13.7807	13.8636
4237	0.2862	14.4282	0.9734	0.7734	nonDE	nonDE	gbas-1	Q9TZI4	gbas-1	G-protein alpha subunit activating protein gbas-1	0.1063	0.1685	Q9TZI4	14.3378	14.2913	14.5847	14.5397	14.7764	14.7563
2913	0.2859	14.2229	1.2321	0.9825	nonDE	nonDE	F46B6.6	Q20447	F46B6.6	Tr-type G domain-containing protein	0.0586	0.1041	Q20447	13.7074	14.0656	14.2825	14.1713	14.2653	14.4765
1528	0.2858	16.3092	1.3318	1.0633	nonDE	nonDE	tps-2	O45380	tps-2	Alpha,alpha-trehalose-phosphate synthase [UDP-forming] 2	0.0466	0.0864	O45380	15.8585	16.2582	16.4455	16.4347	16.4406	16.5444
2442	0.2852	14.0447	0.6531	0.5094	nonDE	nonDE	ugt-49	Q17399	ugt-49	UDP-glucuronosyltransferase	0.2223	0.3095	Q17399	13.701	13.2989	ND	14.0654	13.3771	13.9129
3532	0.2851	13.2168	0.7582	0.595	nonDE	nonDE	exc-1	Q7YTQ6	exc-1	IRG-type G domain-containing protein	0.1745	0.2541	Q7YTQ6	13.0271	13.3416	12.9747	13.3953	13.2975	13.5059
1012	0.2848	14.0098	0.4917	0.3773	nonDE	nonDE	ZK354.2	H2KZZ9	ZK354.2	Protein kinase domain-containing protein	0.3223	0.4195	H2KZZ9	13.5336	14.4764	14.4858	14.2302	14.6474	14.4726
524	0.2846	12.7736	0.6188	0.4825	nonDE	nonDE	mtm-6	G5EBF2	mtm-6	phosphatidylinositol-3-phosphatase	0.2405	0.3292	G5EBF2	ND	12.5611	ND	13.0873	12.8334	12.6165
890	0.2846	14.5378	1.0289	0.8165	nonDE	nonDE	fat-6	G5EGN2	fat-6	Delta(9)-fatty-acid desaturase fat-6	0.0936	0.1526	G5EGN2	13.8272	14.0614	14.2348	14.406	14.2686	14.3025
4143	0.2846	17.538	1.7224	1.382	nonDE	nonDE	arp-1	Q9NA98	arp-1	Actin	0.0189	0.0415	Q9NA98	17.3221	17.6799	17.8748	17.9194	17.9078	17.9035
2695	0.2844	12.7776	0.7215	0.5655	nonDE	nonDE	E04F6.4	Q19056	E04F6.4	PLD phosphodiesterase domain-containing protein	0.1899	0.2719	Q19056	13.425	12.4613	12.4833	13.1035	13.0633	13.0559
4085	0.2839	18.5607	2.3371	1.8852	nonDE	nonDE	cct-3	Q9N4J8	cct-3	T-complex protein 1 subunit gamma	0.0046	0.013	Q9N4J8	17.9983	17.9284	18.2628	18.2668	18.3944	18.3802
755	0.2838	16.8	2.4562	1.9809	nonDE	nonDE	zyg-9	G5EEM5	zyg-9	Zygote defective protein 9	0.0035	0.0104	G5EEM5	16.4455	16.6814	16.6966	16.9205	16.8985	16.8558
2490	0.2834	16.6534	1.4556	1.1622	nonDE	nonDE	dis-3	Q17632	dis-3	Probable exosome complex exonuclease RRP44	0.035	0.0688	Q17632	16.3569	16.8891	17.0323	17.0674	17.0319	17.029
2294	0.283	14.8687	1.0089	0.801	nonDE	nonDE	F42G10.1	Q09393	F42G10.1	Peptidase_M13 domain-containing protein	0.098	0.1581	Q09393	15.0818	14.7064	14.4479	14.901	15.2732	14.9109
688	0.2826	11.9254	0.966	0.7672	nonDE	nonDE	tim-1	G5EDN3	tim-1	Protein timeless homolog	0.1082	0.1709	G5EDN3	11.6998	11.5286	ND	12.0207	11.8172	11.8527
1288	0.2822	12.8338	0.6711	0.5243	nonDE	nonDE	mtq-2	O16582	mtq-2	Methyltransferase small domain-containing protein	0.2133	0.299	O16582	12.6256	12.2571	12.5327	12.8764	12.8647	12.5208
496	0.2817	13.513	1.1929	0.9504	nonDE	nonDE	Y56A3A.16	G2HK08	Y56A3A.16	Rubicon Homology domain-containing protein	0.0641	0.1121	G2HK08	13.5213	13.2094	13.2633	13.6426	13.7474	13.4491
2256	0.2817	17.474	1.2758	1.0184	nonDE	nonDE	unc-60	Q07750	unc-60	Actin-depolymerizing factor 1, isoforms a/b	0.053	0.0959	Q07750	17.2358	16.9431	17.2243	17.4145	17.3359	17.498
661	0.2816	17.0527	2.0937	1.6886	nonDE	nonDE	yars-1	G5ED95	yars-1	Tyrosine--tRNA ligase	0.0081	0.0205	G5ED95	16.6197	16.6662	16.7636	16.9188	16.9487	17.0269
4096	0.2811	15.5976	1.8947	1.5202	nonDE	nonDE	Y47D9A.1	Q9N4V3	Y47D9A.1	Nucleotidyl transferase domain-containing protein	0.0127	0.0302	Q9N4V3	15.0129	15.283	15.3447	15.5155	15.583	15.3855
2770	0.281	16.3291	1.7197	1.3798	nonDE	nonDE	rpa-1	Q19537	rpa-1	Probable replication factor A 73 kDa subunit	0.0191	0.0417	Q19537	16.0651	16.4242	16.2967	16.5717	16.506	16.5513
3083	0.2805	13.399	1.156	0.9213	nonDE	nonDE	lin-14	Q21446	lin-14	Protein lin-14	0.0698	0.1199	Q21446	13.482	13.4424	13.6969	13.5513	13.9415	13.9699
4197	0.2805	12.7773	0.8558	0.6737	nonDE	nonDE	ccm-2	Q9TXI9	ccm-2	CCM (Cerebral Cavernous Malformation) gene homolog	0.1394	0.212	Q9TXI9	12.4591	12.406	13.1352	12.9994	13.0083	12.8341
1793	0.2801	16.1224	1.9396	1.557	nonDE	nonDE	C02F5.3	P34280	C02F5.3	Uncharacterized GTP-binding protein C02F5.3	0.0115	0.0277	P34280	15.8694	15.9163	15.6959	16.1415	16.1443	16.036
4020	0.2801	13.7034	1.1401	0.9095	nonDE	nonDE	immp-2	Q9N371	immp-2	Mitochondrial inner membrane protease subunit 2	0.0724	0.1232	Q9N371	13.5894	13.4243	13.7949	13.6441	14.0667	13.9382
1529	0.2796	17.8827	0.8607	0.6777	nonDE	nonDE	F21H7.5	O45386	F21H7.5	Major sperm protein	0.1378	0.21	O45386	18.0305	18.1355	18.5486	18.3828	18.5742	18.5961
3924	0.2794	15.7674	1.7398	1.396	nonDE	nonDE	rbc-2	Q9BL05	rbc-2	WD_REPEATS_REGION domain-containing protein	0.0182	0.0402	Q9BL05	15.5009	15.7886	15.9745	16.0397	16.0279	16.0347
1368	0.2792	14.457	1.7421	1.3975	nonDE	nonDE	D2023.6	O17735	D2023.6	ABC1 atypical kinase-like domain-containing protein	0.0181	0.04	O17735	14.0271	14.0112	14.1038	14.3407	14.2615	14.3775
4214	0.279	14.5482	1.8405	1.4742	nonDE	nonDE	lin-33	Q9TYQ5	lin-33	Ras-associating domain-containing protein	0.0144	0.0336	Q9TYQ5	14.5301	14.3351	14.3385	14.6727	14.6743	14.6938
668	0.2787	17.8013	1.7049	1.3675	nonDE	nonDE	arl-8	G5EDC6	arl-8	ADP-ribosylation factor-like protein 8B	0.0197	0.0429	G5EDC6	17.5446	17.6868	17.8149	18.0345	17.879	17.9688
2565	0.2781	21.9722	1.3757	1.0979	nonDE	nonDE	rps-30	Q18231	rps-30	Ubiquitin-like domain-containing protein	0.0421	0.0798	Q18231	21.3514	21.2959	21.7859	21.5728	21.8857	21.8091
4053	0.2773	12.874	0.3157	0.2368	nonDE	nonDE	chk-1	Q9N3Z3	chk-1	Serine/threonine-protein kinase chk-1	0.4834	0.5797	Q9N3Z3	12.0839	ND	12.0342	ND	ND	12.3364
87	0.2769	16.179	1.6775	1.3454	nonDE	nonDE	imb-2	A0A131MBF9	imb-2	Importin N-terminal domain-containing protein	0.021	0.0451	A0A131MBF9	15.9434	15.9881	16.2887	16.5078	16.2746	16.2683
2935	0.2764	14.786	1.2973	1.0348	nonDE	nonDE	F52B5.2	Q20643	F52B5.2	Protein kinase domain-containing protein	0.0504	0.0923	Q20643	14.4555	14.6227	14.3168	14.6853	14.6797	14.8594
1420	0.2756	14.354	0.2762	0.2085	nonDE	nonDE	ZK909.3	O18307	ZK909.3	HD domain-containing protein	0.5294	0.6188	O18307	13.0238	ND	14.7903	14.249	14.361	13.9379
4527	0.2754	15.0177	1.0645	0.8458	nonDE	nonDE	immt-2	Q9XXN2	immt-2	MICOS complex subunit MIC60-2	0.0862	0.1426	Q9XXN2	14.1901	14.5698	14.6781	14.4467	14.8242	14.9932
714	0.2751	16.5119	1.1863	0.9452	nonDE	nonDE	cdr-4	G5EDZ7	cdr-4	CaDmium Responsive	0.0651	0.1134	G5EDZ7	16.0036	16.0618	16.0912	16.5038	16.3306	16.1476
3276	0.2748	13.9573	1.5121	1.2106	nonDE	nonDE	dpl-1	Q22703	dpl-1	Transcription factor dpl-1	0.0308	0.0616	Q22703	13.8814	14.1831	14.2125	14.3589	14.2904	14.4521
1978	0.2745	14.5876	1.2422	0.9913	nonDE	nonDE	cdk-12	P46551	cdk-12	Cyclin-dependent kinase 12	0.0573	0.102	P46551	14.5523	15.001	14.8546	14.8918	15.1963	15.1432
350	0.2736	15.3475	1.4121	1.127	nonDE	nonDE	pptr-2	A9UJN4	pptr-2	Serine/threonine protein phosphatase 2A regulatory subunit	0.0387	0.0747	A9UJN4	15.1894	15.3171	15.2784	15.6565	15.4228	15.5265
1526	0.2734	12.1334	0.6337	0.4947	nonDE	nonDE	F14H3.6	O45367	F14H3.6	Non-structural maintenance of chromosomes element 4	0.2324	0.3201	O45367	ND	12.0484	ND	12.4434	ND	12.2004
1654	0.2728	14.8908	2.2472	1.8126	nonDE	nonDE	F33H2.2	O62219	F33H2.2	Protein FAM91A1	0.0057	0.0154	O62219	14.6785	14.6895	14.8584	15.0413	14.925	15.0787
4104	0.2727	16.212	1.9264	1.5463	nonDE	nonDE	let-630	Q9N584	let-630	Small ribosomal subunit protein mS39	0.0118	0.0284	Q9N584	15.944	15.8984	15.9444	16.2863	16.1649	16.1537
823	0.2723	14.3417	1.9951	1.6029	nonDE	nonDE	wdfy-3	G5EFJ7	wdfy-3	WD repeat and FYVE domain-containing protein 3	0.0101	0.0249	G5EFJ7	14.3374	14.4635	14.4791	14.6286	14.7417	14.7268
2001	0.2719	21.3475	1.5144	1.2124	nonDE	nonDE	rps-8	P48156	rps-8	Small ribosomal subunit protein eS8	0.0306	0.0613	P48156	20.7493	21.0135	21.1873	21.2852	21.208	21.2725
1403	0.2718	16.6527	1.5098	1.2087	nonDE	nonDE	ogt-1	O18158	ogt-1	UDP-N-acetylglucosamine--peptide N-acetylglucosaminyltransferase	0.0309	0.0618	O18158	16.8994	17.1103	17.2901	17.2295	17.4724	17.4131
1059	0.2703	13.5564	1.5822	1.2702	nonDE	nonDE	C50B6.3	H2L2E3	C50B6.3	DUF3452 domain-containing protein	0.0262	0.0537	H2L2E3	13.7768	14.1037	13.6382	13.9838	14.1489	14.1967
2435	0.2703	19.8501	2.1716	1.7513	nonDE	nonDE	Q17350	Q17350	Q17350	Polyadenylate-binding protein	0.0067	0.0177	Q17350	19.5518	19.5343	19.4786	19.8773	19.8142	19.6842
1062	0.2698	16.7721	1.8061	1.4472	nonDE	nonDE	pqn-27	H2L2J5	pqn-27	Prion-like-(Q/N-rich)-domain-bearing protein	0.0156	0.0357	H2L2J5	16.3362	16.5971	16.5818	16.6455	16.8668	16.8121
3079	0.2686	15.8936	1.8537	1.486	nonDE	nonDE	npp-3	Q21436	npp-3	Nuclear Pore complex Protein	0.014	0.0327	Q21436	15.5786	15.9037	15.8189	16.1048	16.0621	15.9402
3365	0.2686	13.8036	1.2346	0.9846	nonDE	nonDE	sek-3	Q23326	sek-3	Protein kinase domain-containing protein	0.0583	0.1036	Q23326	13.9554	13.7408	13.837	14.3009	13.9266	14.1114
1685	0.2684	14.8448	1.4765	1.1807	nonDE	nonDE	ipmk-1	O62519	ipmk-1	Kinase	0.0334	0.066	O62519	14.5667	14.1702	14.7651	14.6653	14.8345	14.8073
3485	0.2681	14.9298	0.5456	0.4207	nonDE	nonDE	BE10.5	Q58A90	BE10.5	Autism susceptibility gene 2 protein-like	0.2847	0.3796	Q58A90	14.7202	14.7434	14.8634	15.2666	14.7862	15.0784
4206	0.2677	17.0534	2.2153	1.7873	nonDE	nonDE	dpm-1	Q9TYJ7	dpm-1	Dolichol-phosphate mannosyltransferase subunit 1	0.0061	0.0163	Q9TYJ7	16.3966	16.5481	16.7197	16.8938	16.8168	16.757
1265	0.2675	17.882	1.1031	0.8782	nonDE	nonDE	hpo-18	O16298	hpo-18	ATP synthase subunit epsilon, mitochondrial	0.0789	0.1324	O16298	17.7504	17.7142	17.821	17.8725	18.1981	18.0176
4548	0.2668	16.8968	1.6744	1.3436	nonDE	nonDE	hecd-1	V6CIS4	hecd-1	E3 ubiquitin-protein ligase	0.0212	0.0453	V6CIS4	16.5736	16.9594	17.081	17.1276	17.1615	17.1253
873	0.2667	13.6826	1.6778	1.3454	nonDE	nonDE	abts-2	G5EGB9	abts-2	Anion transporter ABTS-2	0.021	0.0451	G5EGB9	13.5628	13.3451	13.5854	13.7535	13.732	13.8081
3720	0.2661	14.3888	0.9092	0.7198	nonDE	nonDE	sec-22	Q94241	sec-22	Vesicle-trafficking protein SEC22b	0.1232	0.1906	Q94241	13.8166	13.9859	13.8779	14.4237	13.7328	14.3222
1139	0.2656	13.4816	1.5357	1.2307	nonDE	nonDE	smg-1	O01510	smg-1	Serine/threonine-protein kinase smg-1	0.0291	0.0588	O01510	13.2563	13.5074	13.316	13.6861	13.4133	13.7772
3415	0.2645	14.4215	0.8398	0.6609	nonDE	nonDE	hpo-40	Q23647	hpo-40	Hypersensitive to pore-forming toxin protein 40	0.1446	0.2183	Q23647	14.0008	13.6154	13.6178	14.4032	13.5378	14.0866
3431	0.2636	18.2121	1.9614	1.575	nonDE	nonDE	gspd-1	Q27464	gspd-1	Glucose-6-phosphate 1-dehydrogenase	0.0109	0.0266	Q27464	17.638	17.5979	17.8455	17.938	17.9252	18.009
2715	0.2632	15.2898	0.8991	0.7113	nonDE	nonDE	apy-1	Q19202	apy-1	Apyrase apy-1	0.1262	0.1944	Q19202	15.2381	14.73	14.6769	15.0933	15.0454	15.2959
1935	0.2629	18.5341	0.5293	0.4072	nonDE	nonDE	dpy-23	P35603	dpy-23	AP-2 complex subunit mu	0.2956	0.3915	P35603	17.7297	18.2525	18.6579	18.0874	18.5219	18.8194
3063	0.2624	14.7828	1.3623	1.0874	nonDE	nonDE	spt-5	Q21338	spt-5	Transcription elongation factor SPT5	0.0434	0.0818	Q21338	14.7708	14.8901	14.9438	15.1058	15.2146	15.0714
567	0.2621	17.445	1.2471	0.9948	nonDE	nonDE	let-418	G5EBZ4	let-418	Protein let-418	0.0566	0.1012	G5EBZ4	17.3034	17.9161	17.8801	17.9331	17.9945	17.9584
3952	0.2614	16.1954	1.4851	1.1879	nonDE	nonDE	mrpl-15	Q9BPN6	mrpl-15	Large ribosomal subunit protein uL15m	0.0327	0.0649	Q9BPN6	15.7936	15.7732	16.1201	16.1815	16.1959	16.0938
2487	0.2611	14.2625	1.6742	1.3436	nonDE	nonDE	cel-1	Q17607	cel-1	mRNA-capping enzyme	0.0212	0.0453	Q17607	13.9304	14.2006	14.0831	14.361	14.3924	14.2439
847	0.2603	13.7138	0.3316	0.2491	nonDE	nonDE	catp-4	G5EFV6	catp-4	Sodium/potassium-transporting ATPase subunit alpha	0.466	0.5634	G5EFV6	13.9902	13.6104	12.5597	14.2147	13.3163	13.4102
4358	0.2601	16.441	0.7907	0.6201	nonDE	nonDE	rpac-40	Q9UAY9	rpac-40	DNA-directed RNA polymerase RpoA/D/Rpb3-type domain-containing protein	0.1619	0.2398	Q9UAY9	16.2544	17.0287	17.2533	16.9397	17.2229	17.1541
3304	0.2599	15.1307	1.4652	1.1706	nonDE	nonDE	C37C3.2	Q22918	C37C3.2	Eukaryotic translation initiation factor 5	0.0343	0.0675	Q22918	15.0328	15.362	14.99	15.537	15.2812	15.3464
3307	0.2579	16.1773	0.9774	0.7767	nonDE	nonDE	prp-39	Q22961	prp-39	Pre-mRNA-processing factor 39	0.1054	0.1672	Q22961	16.2513	16.4103	16.5224	16.7006	16.6685	16.5886
3870	0.2579	13.7398	0.7505	0.5888	nonDE	nonDE	abhd-12	Q965S2	abhd-12	Serine aminopeptidase S33 domain-containing protein	0.1776	0.2577	Q965S2	13.2876	13.3023	13.5326	13.4683	13.8045	13.6233
1732	0.2577	19.4427	1.6027	1.2864	nonDE	nonDE	hsp-6	P11141	hsp-6	Heat shock protein hsp-6	0.025	0.0517	P11141	19.1105	19.1101	19.3275	19.4196	19.4613	19.4406
333	0.2576	19.147	1.8589	1.4896	nonDE	nonDE	gpdh-2	A7LPE6	gpdh-2	Glycerol-3-phosphate dehydrogenase [NAD(+)]	0.0138	0.0324	A7LPE6	18.8057	19.0276	19.1736	19.31	19.2323	19.2372
2222	0.2574	13.6065	0.5686	0.4402	nonDE	nonDE	F53F1.3	P91998	F53F1.3	NADP-dependent oxidoreductase domain-containing protein	0.27	0.3629	P91998	13.7077	13.876	13.1591	14.1246	14.0048	13.3855
3725	0.2574	15.4706	1.711	1.3726	nonDE	nonDE	miro-1	Q94263	miro-1	Mitochondrial Rho GTPase 1	0.0195	0.0424	Q94263	15.0878	15.2231	15.3904	15.5149	15.3995	15.5592
2940	0.2572	19.848	1.2914	1.03	nonDE	nonDE	pccb-1	Q20676	pccb-1	Propionyl-CoA carboxylase beta chain, mitochondrial	0.0511	0.0933	Q20676	19.196	19.262	19.5898	19.5455	19.6508	19.6234
2747	0.2568	13.9443	1.4821	1.1857	nonDE	nonDE	F12F6.7	Q19366	F12F6.7	Probable DNA polymerase delta small subunit	0.033	0.0652	Q19366	13.9502	13.7992	13.7503	14.2016	13.9846	14.0838
1236	0.2567	19.6952	0.7197	0.5643	nonDE	nonDE	pck-2	O02286	pck-2	phosphoenolpyruvate carboxykinase (GTP)	0.1907	0.2727	O02286	20.1106	19.3266	18.9399	19.6469	19.682	19.8182
2201	0.2566	14.3404	0.9299	0.7376	nonDE	nonDE	T20F5.7	P91483	T20F5.7	RING-type domain-containing protein	0.1175	0.183	P91483	14.0634	14.7707	14.7822	14.7891	14.7931	14.8038
772	0.2555	15.32	1.6218	1.3012	nonDE	nonDE	trr-1	G5EEV2	trr-1	Transcription-associated protein 1	0.0239	0.05	G5EEV2	15.1481	15.572	15.3065	15.525	15.6025	15.6655
2296	0.2551	13.9021	1.5117	1.2103	nonDE	nonDE	atg-16.2	Q09406	atg-16.2	Autophagic-related protein 16.2	0.0308	0.0616	Q09406	13.808	13.7026	13.9303	14.145	13.9454	14.1157
4181	0.2549	15.2271	1.0873	0.8647	nonDE	nonDE	elpc-2	Q9NEW7	elpc-2	Elongator complex protein 2	0.0818	0.1366	Q9NEW7	15.224	15.8317	15.846	15.7939	15.8546	16.018
3932	0.2545	14.3866	1.1516	0.918	nonDE	nonDE	Y71H2AM.1	Q9BL28	Y71H2AM.1	N(6)-L-threonylcarbamoyladenine synthase	0.0705	0.1208	Q9BL28	14.2148	14.1839	14.6826	14.6272	14.549	14.6686
1905	0.2544	14.9737	1.414	1.1281	nonDE	nonDE	panl-3	P34653	panl-3	PAN2-PAN3 deadenylation complex subunit PAN3	0.0385	0.0745	P34653	14.9307	15.2219	15.3344	15.2877	15.542	15.4205
1572	0.2542	14.9699	0.2714	0.2048	nonDE	nonDE	gyg-2	O45819	gyg-2	GlYcoGenin like	0.5353	0.6241	O45819	14.8975	14.8282	14.5332	15.0536	14.9023	15.0654
2567	0.2539	14.7682	0.8342	0.6564	nonDE	nonDE	rad-26	Q18241	rad-26	Helicase ARIP4	0.1465	0.2206	Q18241	14.7023	15.1033	15.394	15.2574	15.1814	15.5224
2297	0.2537	15.2171	1.5849	1.272	nonDE	nonDE	cid-1	Q09409	cid-1	RNA uridylyltransferase	0.026	0.0535	Q09409	14.8718	15.2848	15.1269	15.3083	15.4005	15.3359
628	0.2534	16.0819	1.0467	0.832	nonDE	nonDE	skr-1	G5ECU1	skr-1	Skp1-related protein	0.0898	0.1472	G5ECU1	15.8158	16.1675	16.2389	16.3083	16.4555	16.2186
3593	0.253	13.6427	0.4274	0.3245	nonDE	nonDE	del-6	Q8MPW0	del-6	Amiloride-sensitive sodium channel	0.3738	0.4737	Q8MPW0	13.4475	13.1623	ND	ND	ND	13.5579
1575	0.2528	13.9576	1.0018	0.795	nonDE	nonDE	pars-2	O45869	pars-2	proline--tRNA ligase	0.0996	0.1603	O45869	13.8204	13.5654	13.6348	14.1047	13.762	13.9122
1850	0.2525	14.599	0.9267	0.7347	nonDE	nonDE	ubc-7	P34477	ubc-7	Probable ubiquitin-conjugating enzyme E2 7	0.1184	0.1842	P34477	14.673	14.503	13.9168	14.5912	14.4814	14.7776
2972	0.2521	15.4292	0.4986	0.3831	nonDE	nonDE	F55C10.4	Q20806	F55C10.4	Glycosyltransferase family 92 protein F55C10.4	0.3172	0.4139	Q20806	14.9132	15.3799	15.4502	15.5192	15.4535	15.5271
2617	0.2518	12.9549	0.9932	0.7887	nonDE	nonDE	athp-1	Q18605	athp-1	PHD-type domain-containing protein	0.1016	0.1627	Q18605	12.9062	12.9601	13.1342	13.2521	13.0635	13.4403
40	0.2515	12.538	0.6448	0.5028	nonDE	nonDE	Y43H11AL.1	A0A0K3AR60	Y43H11AL.1	PHD-type domain-containing protein	0.2266	0.3142	A0A0K3AR60	ND	12.5602	12.6099	12.6142	12.9355	12.96
4156	0.2507	17.4613	1.6188	1.2989	nonDE	nonDE	rsks-1	Q9NAH6	rsks-1	Ribosomal protein S6 kinase beta	0.0241	0.0502	Q9NAH6	17.4977	17.6243	17.7927	17.8894	17.8435	17.9337
2316	0.2504	13.3949	0.5563	0.4294	nonDE	nonDE	dpff-1	Q09477	dpff-1	Zinc finger protein dpff-1	0.2778	0.372	Q09477	13.3051	14.166	13.446	13.724	13.9366	14.0077
1605	0.2501	13.9459	0.7145	0.5601	nonDE	nonDE	R119.3	O61709	R119.3	NAD(P)-binding protein	0.193	0.2753	O61709	13.9184	13.1354	13.5403	13.4623	14.0994	13.7828
3247	0.2501	18.8117	2.13	1.7185	nonDE	nonDE	copg-1	Q22498	copg-1	Probable coatomer subunit gamma	0.0074	0.0191	Q22498	18.6095	18.723	18.713	18.9759	18.9299	18.8901
1178	0.2498	21.917	1.4834	1.1866	nonDE	nonDE	rpl-7	O01802	rpl-7	Large ribosomal subunit protein uL30	0.0329	0.0651	O01802	21.3365	21.6835	21.6347	21.8818	21.8434	21.6788
1677	0.2498	18.0868	1.9746	1.5855	nonDE	nonDE	qars-1	O62431	qars-1	Probable glutamine--tRNA ligase	0.0106	0.026	O62431	17.6709	17.6595	17.5458	17.8966	17.8551	17.8739
3813	0.2496	14.8068	1.5357	1.2307	nonDE	nonDE	scc-2	Q95XZ5	scc-2	Nipped-B-like protein scc-2	0.0291	0.0588	Q95XZ5	14.7277	14.9475	14.8639	15.0377	15.0033	15.247
3961	0.2487	14.6963	1.2079	0.9623	nonDE	nonDE	ric-8	Q9GSX9	ric-8	Synembryn	0.062	0.1091	Q9GSX9	14.562	14.5048	14.325	14.9527	14.7486	14.4366
3419	0.2473	13.8851	1.3314	1.0631	nonDE	nonDE	vps-15	Q23669	vps-15	non-specific serine/threonine protein kinase	0.0466	0.0865	Q23669	13.7079	13.5303	13.7053	13.6306	14.0657	13.9891
665	0.2472	14.8912	0.7312	0.5732	nonDE	nonDE	ppgn-1	G5EDB6	ppgn-1	AAA+ ATPase domain-containing protein	0.1857	0.2672	G5EDB6	14.5077	14.3563	15.0874	14.8028	14.8386	15.0515
2815	0.2466	16.6911	2.0715	1.6692	nonDE	nonDE	cee-1	Q19824	cee-1	Conserved Edge Expressed protein	0.0085	0.0214	Q19824	16.4095	16.4366	16.3341	16.7012	16.6794	16.5392
1145	0.2465	17.6213	2.1023	1.6956	nonDE	nonDE	aars-2	O01541	aars-2	Alanine--tRNA ligase, cytoplasmic	0.0079	0.0202	O01541	17.2894	17.4609	17.3465	17.6743	17.5277	17.6344
2939	0.246	13.1153	0.8013	0.6295	nonDE	nonDE	F52E4.5	Q20675	F52E4.5	Fucose-specific lectin	0.158	0.2347	Q20675	13.1636	12.7714	12.57	13.2057	13.1492	12.888
1508	0.2451	16.5022	1.5331	1.2287	nonDE	nonDE	ech-5	O45106	ech-5	Enoyl-CoA hydratase domain-containing protein 2, mitochondrial	0.0293	0.0591	O45106	16.2809	16.2146	16.5994	16.5466	16.5737	16.7099
621	0.245	13.9668	0.9677	0.7686	nonDE	nonDE	plrg-1	G5ECP2	plrg-1	WD_REPEATS_REGION domain-containing protein	0.1077	0.1704	G5ECP2	13.991	14.4994	14.1436	14.6219	14.4507	14.2965
1821	0.245	18.1949	1.4415	1.1506	nonDE	nonDE	prp-8	P34369	prp-8	Pre-mRNA-splicing factor 8 homolog	0.0362	0.0707	P34369	18.115	18.6057	18.4515	18.6654	18.6236	18.6183
1871	0.2443	13.7448	1.2032	0.9589	nonDE	nonDE	met-2	P34544	met-2	Histone-lysine N-methyltransferase met-2	0.0626	0.1099	P34544	13.7727	13.8805	13.8014	14.1054	14.1723	13.9099
2362	0.2435	12.6428	0.918	0.7264	nonDE	nonDE	ZC506.1	Q09641	ZC506.1	alpha-1,2-Mannosidase	0.1208	0.1877	Q09641	12.1977	12.3854	ND	12.6375	12.4846	12.4829
3839	0.2434	17.1845	1.1955	0.9522	nonDE	nonDE	idhg-2	Q95YD8	idhg-2	Isocitrate dehydrogenase [NAD] subunit, mitochondrial	0.0638	0.1116	Q95YD8	17.3013	17.5731	17.7877	17.763	17.8994	17.7299
768	0.2418	16.5438	1.9771	1.5876	nonDE	nonDE	cdr-6	G5EET3	cdr-6	CaDmium Responsive	0.0105	0.0258	G5EET3	16.1447	16.1013	16.2067	16.3427	16.4271	16.4084
2189	0.2418	11.9263	0.8354	0.6573	nonDE	nonDE	rbx-2	P91404	rbx-2	RING-type domain-containing protein	0.1461	0.2202	P91404	11.6417	ND	ND	11.9458	11.9354	11.7694
75	0.2415	12.8075	0.5842	0.4533	nonDE	nonDE	ugt-50	A0A0K3AYM2	ugt-50	UDP-glucuronosyltransferase	0.2605	0.3521	A0A0K3AYM2	12.4495	12.1501	ND	12.7461	12.1177	12.7601
1999	0.2414	21.1643	1.22	0.9728	nonDE	nonDE	rps-3	P48152	rps-3	Small ribosomal subunit protein uS3	0.0603	0.1065	P48152	20.7139	21.0166	21.1188	21.21	21.2002	21.1634
4487	0.2408	14.7724	0.935	0.742	nonDE	nonDE	spr-5	Q9XWP6	spr-5	Lysine-specific histone demethylase 1	0.1161	0.1811	Q9XWP6	14.5483	14.8077	14.801	14.913	14.901	15.0655
2393	0.2393	14.5476	1.628	1.3057	nonDE	nonDE	F52C9.3	Q10123	F52C9.3	Uncharacterized protein F52C9.3	0.0235	0.0495	Q10123	14.0427	14.0082	14.2931	14.2547	14.4023	14.4049
2843	0.2392	14.4626	0.8601	0.6774	nonDE	nonDE	cyp-25a3	Q1HB05	cyp-25a3	Cytochrome P450	0.138	0.2102	Q1HB05	14.3296	14.1329	14.524	14.359	14.7693	14.5758
2798	0.239	13.8907	0.6298	0.4919	nonDE	nonDE	ekl-1	Q19731	ekl-1	Tudor domain-containing protein	0.2345	0.3222	Q19731	13.9097	13.9344	13.8123	14.3217	14.2424	13.8094
2930	0.2388	18.5937	1.8471	1.4803	nonDE	nonDE	rpn-7	Q20585	rpn-7	26S proteasome non-ATPase regulatory subunit 6	0.0142	0.0331	Q20585	17.9824	18.0514	18.3302	18.4085	18.3082	18.3636
892	0.2387	15.6101	1.4999	1.2006	nonDE	nonDE	cpz-1	G5EGP8	cpz-1	Cathepsin Z-1	0.0316	0.063	G5EGP8	15.5173	15.365	15.413	15.7532	15.6424	15.6158
387	0.2386	13.4639	1.4008	1.1181	nonDE	nonDE	F16A11.1	B3WFX6	F16A11.1	RING finger and SPRY domain-containing protein 1	0.0397	0.0762	B3WFX6	13.2356	13.0757	13.3455	13.3975	13.6072	13.368
1008	0.2385	14.3321	0.9354	0.742	nonDE	nonDE	T13C2.6	H2KZX4	T13C2.6	EGF-like domain-containing protein	0.116	0.1811	H2KZX4	14.1274	13.8585	13.6741	14.0808	14.0323	14.2624
3676	0.2378	13.7925	0.4834	0.3703	nonDE	nonDE	gst-24	Q93694	gst-24	Glutathione S-transferase	0.3286	0.4263	Q93694	13.2126	ND	ND	13.5014	13.1274	13.7226
2713	0.2374	12.6854	0.7099	0.5567	nonDE	nonDE	pek-1	Q19192	pek-1	Eukaryotic translation initiation factor 2-alpha kinase pek-1	0.195	0.2775	Q19192	12.6201	ND	12.7251	12.9426	12.8628	12.9247
2927	0.2374	13.5369	0.5096	0.3915	nonDE	nonDE	F48B9.8	Q20557	F48B9.8	RDD domain-containing protein	0.3093	0.406	Q20557	ND	ND	13.5383	13.7757	ND	ND
3789	0.2373	15.4579	1.5996	1.2839	nonDE	nonDE	Y69A2AR.16	Q95XI7	Y69A2AR.16	Importin N-terminal domain-containing protein	0.0251	0.052	Q95XI7	15.2749	15.4372	15.5328	15.6826	15.6553	15.619
3809	0.2368	13.9495	0.9396	0.7453	nonDE	nonDE	nprt-1	Q95XX1	nprt-1	Nicotinate phosphoribosyltransferase	0.1149	0.1798	Q95XX1	14.1422	13.8153	13.5564	14.1497	13.9124	14.162
1282	0.2366	15.6105	1.3579	1.0837	nonDE	nonDE	natc-2	O16486	natc-2	N-acetyltransferase domain-containing protein	0.0439	0.0825	O16486	15.3801	15.5485	15.7411	15.6094	15.8403	15.9297
4170	0.2366	14.579	1.1451	0.9138	nonDE	nonDE	Y111B2A.3	Q9NEM5	Y111B2A.3	Helicase sen1	0.0716	0.122	Q9NEM5	14.021	13.7739	14.0975	14.2486	14.1748	14.1789
287	0.2365	19.911	0.8407	0.6616	nonDE	nonDE	rpl-34	A3QMC5	rpl-34	Large ribosomal subunit protein eL34	0.1443	0.218	A3QMC5	19.412	19.8237	19.9528	20.1226	20.0356	19.7399
1992	0.2365	18.4883	2.0852	1.6814	nonDE	nonDE	stt-3	P46975	stt-3	Dolichyl-diphosphooligosaccharide--protein glycosyltransferase subunit stt-3	0.0082	0.0208	P46975	17.8449	17.838	17.9254	18.0313	18.1495	18.1369
1776	0.2364	13.581	0.7615	0.5973	nonDE	nonDE	rpap-2	P30641	rpap-2	Putative RNA polymerase II subunit B1 CTD phosphatase rpap-2	0.1732	0.2527	P30641	13.5648	13.5028	13.6084	13.6648	13.9116	13.8089
2941	0.2364	15.2309	2.0529	1.6525	nonDE	nonDE	sec-3	Q20678	sec-3	Exocyst complex component 1	0.0089	0.0223	Q20678	15.1866	15.1108	15.0575	15.412	15.2363	15.4158
2860	0.2359	13.0666	0.2624	0.1976	nonDE	nonDE	erh-2	Q20057	erh-2	Enhancer of rudimentary homolog 2	0.5465	0.6344	Q20057	12.5505	12.9104	ND	13.7321	12.1809	12.986
3852	0.2346	15.3201	0.5698	0.4408	nonDE	nonDE	M01H9.3	Q95ZL3	M01H9.3	Expressed conserved protein	0.2693	0.3624	Q95ZL3	ND	13.6635	13.8231	13.9756	13.7329	14.2251
3953	0.2342	13.8375	0.2754	0.208	nonDE	nonDE	set-29	Q9BPP1	set-29	SET domain-containing protein	0.5304	0.6194	Q9BPP1	13.3898	13.1692	13.644	13.8491	13.8392	13.2173
4109	0.2342	15.2483	1.6433	1.3169	nonDE	nonDE	elpc-1	Q9N595	elpc-1	Elongator complex protein 1	0.0227	0.0482	Q9N595	15.3361	15.4917	15.2076	15.6557	15.4902	15.5922
2662	0.2335	13.486	1.2504	0.9971	nonDE	nonDE	epg-5	Q18892	epg-5	Ectopic P granules protein 5	0.0562	0.1007	Q18892	13.4325	13.5228	13.5593	13.7101	13.7213	13.7837
2980	0.2326	13.0295	0.8874	0.7014	nonDE	nonDE	slc-25a18.2	Q20847	slc-25a18.2	SLC (SoLute Carrier) homolog	0.1296	0.1989	Q20847	12.9512	12.4206	12.5686	12.8738	12.8199	12.9445
3832	0.2326	21.7105	1.4403	1.1496	nonDE	nonDE	rpl-9	Q95Y90	rpl-9	Large ribosomal subunit protein uL6	0.0363	0.0709	Q95Y90	21.2964	21.5494	21.4786	21.7031	21.679	21.6401
2346	0.2323	12.6089	0.8465	0.6665	nonDE	nonDE	nhr-22	Q09587	nhr-22	Nuclear hormone receptor family member nhr-22	0.1424	0.2155	Q09587	12.5173	12.4226	12.8365	12.8364	12.6476	12.9893
1194	0.2322	18.268	0.8976	0.71	nonDE	nonDE	rps-10	O01869	rps-10	Plectin/S10 N-terminal domain-containing protein	0.1266	0.195	O01869	18.3106	17.6975	17.662	18.2316	18.0497	18.0852
4509	0.2318	14.8396	0.9528	0.7563	nonDE	nonDE	ebp-2	Q9XXA2	ebp-2	Calponin homology domain-containing protein	0.1115	0.1753	Q9XXA2	14.4288	14.2228	14.1315	14.4894	14.3413	14.6477
1559	0.2315	14.9501	0.8166	0.6423	nonDE	nonDE	abhd-11.2	O45707	abhd-11.2	AB hydrolase-1 domain-containing protein	0.1526	0.2279	O45707	14.9585	15.2578	15.2183	15.2899	15.4015	15.4378
1987	0.2314	13.7365	1.1464	0.9144	nonDE	nonDE	gop-1	P46578	gop-1	Protein CLEC16A homolog	0.0714	0.1218	P46578	13.2258	13.7332	13.594	13.8175	13.6831	13.7465
2870	0.2307	19.4538	1.5953	1.2802	nonDE	nonDE	acs-4	Q20121	acs-4	AMP-binding domain-containing protein	0.0254	0.0525	Q20121	18.8311	18.9209	19.149	19.2077	19.1783	19.207
4210	0.2306	13.598	0.3136	0.2354	nonDE	nonDE	Y37E11B.5	Q9TYN2	Y37E11B.5	tRNA-dihydrouridine(47) synthase [NAD(P)(+)]	0.4857	0.5815	Q9TYN2	13.8167	13.927	12.9161	13.8286	13.8819	13.6412
3530	0.2304	15.7318	0.5339	0.4112	nonDE	nonDE	R186.8	Q7YTL0	R186.8	50S ribosomal protein L33	0.2925	0.388	Q7YTL0	15.0595	15.7334	15.6515	15.9475	15.4428	15.7453
2758	0.2303	14.0256	1.0212	0.8102	nonDE	nonDE	git-1	Q19467	git-1	Arf-GAP domain-containing protein	0.0952	0.1548	Q19467	13.9786	14.0953	13.9057	14.2534	14.1124	14.3047
434	0.2297	14.0554	1.2824	1.0236	nonDE	nonDE	inx-11	C9IY29	inx-11	Innexin	0.0522	0.0947	C9IY29	14.1196	13.9819	14.3555	14.3899	14.4527	14.3034
3059	0.2296	16.5682	1.7928	1.4379	nonDE	nonDE	mek-1	Q21307	mek-1	Dual specificity mitogen-activated protein kinase kinase mek-1	0.0161	0.0365	Q21307	16.3345	16.5485	16.429	16.6046	16.6767	16.7193
701	0.2292	14.5703	1.1435	0.9125	nonDE	nonDE	ubr-5	G5EDT9	ubr-5	E3 ubiquitin-protein ligase UBR5	0.0719	0.1223	G5EDT9	14.5657	14.9853	14.8138	15.0467	15.013	14.9928
4375	0.2286	16.6442	0.7981	0.6267	nonDE	nonDE	rsp-8	Q9XTZ2	rsp-8	RRM domain-containing protein	0.1592	0.2362	Q9XTZ2	16.651	17.156	17.2572	17.1622	17.4431	17.1447
3140	0.2284	13.8059	0.384	0.2877	nonDE	nonDE	mpc-1	Q21828	mpc-1	Probable mitochondrial pyruvate carrier 1	0.4131	0.5156	Q21828	13.5917	13.6692	13.3933	13.095	14.2934	13.9511
1761	0.2283	13.3512	1.3659	1.0902	nonDE	nonDE	cpr-1	P25807	cpr-1	Gut-specific cysteine proteinase	0.0431	0.0813	P25807	13.4224	13.281	13.0627	13.4099	13.6727	13.3683
2753	0.2283	15.3737	0.925	0.7333	nonDE	nonDE	dylt-1	Q19416	dylt-1	DYnein Light chain (Tctex type)	0.1189	0.1848	Q19416	15.1908	15.3008	15.3595	15.435	15.5961	15.5048
3395	0.2283	12.7417	0.8211	0.6458	nonDE	nonDE	ZK546.14	Q23525	ZK546.14	Uncharacterized protein ZK546.14	0.151	0.2261	Q23525	12.715	13.0161	12.7145	12.8877	13.0782	13.1648
1201	0.2282	15.0404	0.4594	0.351	nonDE	nonDE	bra-2	O01918	bra-2	MYND-type domain-containing protein	0.3472	0.4457	O01918	15.2613	15.9459	16.0962	15.7759	16.0395	16.1725
1683	0.2282	15.0714	1.0642	0.8458	nonDE	nonDE	ZK550.6	O62515	ZK550.6	Probable phytanoyl-CoA dioxygenase	0.0863	0.1426	O62515	14.7345	14.7415	14.6847	15.128	14.9156	14.8018
928	0.2277	13.7928	0.4874	0.3739	nonDE	nonDE	F57C9.4	H2KYD3	F57C9.4	C2H2-type domain-containing protein	0.3256	0.4228	H2KYD3	13.0945	14.0151	14.3776	14.0956	14.252	13.8226
2810	0.2275	14.007	0.7058	0.5534	nonDE	nonDE	F26A1.1	Q19805	F26A1.1	Non-structural maintenance of chromosomes element 4	0.1969	0.2797	Q19805	13.8423	13.9406	14.5367	14.2382	14.2175	14.5463
2827	0.2274	15.2515	1.4525	1.16	nonDE	nonDE	hum-1	Q19901	hum-1	Unconventional myosin-Ie	0.0353	0.0692	Q19901	15.1327	15.3792	15.3543	15.5135	15.5469	15.4882
3390	0.2271	14.9283	0.7285	0.5712	nonDE	nonDE	dcaf-13	Q23494	dcaf-13	DDB1- and CUL4-associated factor 13	0.1868	0.2684	Q23494	14.8074	15.4241	15.598	15.4807	15.6152	15.4149
4415	0.2267	12.9965	0.5997	0.4663	nonDE	nonDE	rpb-11	Q9XVH6	rpb-11	Probable DNA-directed RNA polymerase II subunit RPB11	0.2514	0.3418	Q9XVH6	12.9422	13.374	13.3207	13.3272	13.6057	13.3843
4524	0.2256	14.5473	0.7986	0.6271	nonDE	nonDE	tram-1	Q9XXK7	tram-1	Translocating chain-associated membrane protein	0.159	0.236	Q9XXK7	14.1584	13.6506	13.5654	14.0649	14.1388	13.8475
3323	0.2252	13.908	0.7361	0.5767	nonDE	nonDE	acl-9	Q23087	acl-9	Phospholipid/glycerol acyltransferase domain-containing protein	0.1836	0.265	Q23087	13.936	13.693	13.1997	13.9683	13.6668	13.869
551	0.2248	13.1113	0.3822	0.2866	nonDE	nonDE	F17C11.12	G5EBT8	F17C11.12	Major facilitator superfamily (MFS) profile domain-containing protein	0.4147	0.5169	G5EBT8	13.427	12.538	13.0967	ND	13.4655	13.0253
3257	0.2248	15.3683	1.2861	1.0263	nonDE	nonDE	pgap-1	Q22561	pgap-1	GPI inositol-deacylase	0.0518	0.0941	Q22561	15.0284	14.8809	14.9546	15.0691	15.251	15.2182
2196	0.2243	13.5725	0.8155	0.6414	nonDE	nonDE	hum-6	P91443	hum-6	Unconventional myosin heavy chain 6	0.1529	0.2283	P91443	13.8275	13.5731	13.1552	13.6867	13.6802	13.8619
3973	0.2234	14.8158	0.4617	0.3527	nonDE	nonDE	jmjd-1.2	Q9GYI0	jmjd-1.2	Lysine-specific demethylase 7 homolog	0.3454	0.4439	Q9GYI0	14.2879	14.9667	15.084	14.8022	14.8407	15.3659
919	0.2233	13.6483	0.6789	0.5309	nonDE	nonDE	Y38E10A.22	H2KMK6	Y38E10A.22	Armadillo-type protein	0.2095	0.2945	H2KMK6	ND	13.3381	12.9997	13.5913	13.057	13.5282
3573	0.2228	14.0369	0.4819	0.3691	nonDE	nonDE	gls-1	Q8I4M5	gls-1	Germline survival defective-1	0.3297	0.4275	Q8I4M5	13.6898	ND	13.7363	13.9877	14.1364	13.6834
1163	0.2221	16.3657	0.7663	0.6015	nonDE	nonDE	rps-17	O01692	rps-17	Small ribosomal subunit protein eS17	0.1713	0.2503	O01692	15.9979	16.2801	16.5421	16.764	16.408	16.3145
2655	0.222	17.9804	1.152	0.9181	nonDE	nonDE	sft-4	Q18864	sft-4	Surfeit locus protein 4 homolog	0.0705	0.1208	Q18864	17.5307	17.3182	17.58	17.7241	17.6484	17.7226
2886	0.2218	14.1642	0.5891	0.4573	nonDE	nonDE	aagr-3	Q20239	aagr-3	Gal_mutarotas_2 domain-containing protein	0.2576	0.3489	Q20239	14.557	14.5333	13.8464	14.5511	14.5683	14.4829
1789	0.2209	14.0305	1.5472	1.2407	nonDE	nonDE	vps-33.1	P34260	vps-33.1	Vacuolar protein sorting-associated protein 33A	0.0284	0.0575	P34260	13.6764	13.879	14.031	14.0833	14.0622	14.1036
1582	0.2201	17.7711	0.8961	0.709	nonDE	nonDE	Y43F4B.5	O45934	Y43F4B.5	Phosphoglucomutase-2	0.127	0.1954	O45934	17.567	16.9673	17.2675	17.4062	17.411	17.6451
778	0.22	15.2412	0.7655	0.6011	nonDE	nonDE	ZK1010.2	G5EEZ0	ZK1010.2	DUF155 domain-containing protein	0.1716	0.2506	G5EEZ0	15.1044	14.4719	15.154	15.1451	15.0356	15.2096
2773	0.2196	17.3321	1.4127	1.1274	nonDE	nonDE	abcf-1	Q19554	abcf-1	ABC transporter domain-containing protein	0.0387	0.0746	Q19554	16.7316	16.8299	17.0237	16.9752	17.0834	17.1854
3578	0.2191	13.6581	0.6363	0.4958	nonDE	nonDE	Y50D7A.10	Q8IAA5	Y50D7A.10	ADF-H domain-containing protein	0.2311	0.3193	Q8IAA5	13.5093	13.5412	13.3415	ND	13.7844	13.5817
4123	0.2182	13.2719	0.8172	0.6427	nonDE	nonDE	athp-2	Q9N5L9	athp-2	Bromodomain adjacent to zinc finger domain protein 1A	0.1523	0.2277	Q9N5L9	13.1827	13.5479	13.3431	13.3309	13.6396	13.7576
4221	0.218	13.6209	0.4254	0.3226	nonDE	nonDE	grd-3	Q9TYW7	grd-3	Ground-like domain-containing protein	0.3755	0.4758	Q9TYW7	12.8644	12.827	ND	13.2376	13.1124	12.8412
3576	0.2179	14.8506	0.8122	0.6389	nonDE	nonDE	odr-4	Q8I7F8	odr-4	Odorant response abnormal protein 4	0.1541	0.2297	Q8I7F8	14.5521	14.781	14.9728	15.1858	14.8816	14.8923
4029	0.2179	14.8833	0.7549	0.5927	nonDE	nonDE	nduf-5	Q9N3D9	nduf-5	NADH dehydrogenase [ubiquinone] iron-sulfur protein 5	0.1758	0.2555	Q9N3D9	15.0588	14.794	15.0824	15.1122	15.1919	15.2849
832	0.2172	16.2456	1.4172	1.1297	nonDE	nonDE	mrp-4	G5EFP3	mrp-4	Multidrug resistance-associated protein 1	0.0383	0.0742	G5EFP3	15.7016	15.6212	15.7391	15.9266	15.8775	15.9094
380	0.2165	14.8196	0.7888	0.6189	nonDE	nonDE	cka-1	B3GWD5	cka-1	Choline/ethanolamine kinase	0.1626	0.2405	B3GWD5	14.3154	14.3935	14.4936	14.9039	14.5164	14.4317
1494	0.2164	13.4887	1.3126	1.0478	nonDE	nonDE	riok-1	O44959	riok-1	Serine/threonine-protein kinase RIO1	0.0487	0.0896	O44959	13.0751	13.3563	13.4315	13.3988	13.4171	13.6962
2768	0.2155	13.7416	0.4743	0.363	nonDE	nonDE	ctf-4	Q19520	ctf-4	Minichromosome loss protein Mcl1 middle region domain-containing protein	0.3355	0.4335	Q19520	13.5632	13.3531	13.0815	13.5308	13.3374	13.7761
2422	0.2152	13.1045	0.3334	0.2502	nonDE	nonDE	atgl-1	Q11186	atgl-1	Patanin-like phospholipase domain-containing protein atgl-1	0.4641	0.5621	Q11186	12.8889	13.0945	12.872	12.731	13.3418	13.4282
1603	0.2146	14.215	0.813	0.6394	nonDE	nonDE	top-3	O61660	top-3	DNA topoisomerase 3	0.1538	0.2294	O61660	13.7738	14.3167	14.1009	14.3637	14.326	14.1455
815	0.2145	17.8782	1.0318	0.8187	nonDE	nonDE	pms-2	G5EFG5	pms-2	Mismatch repair endonuclease PMS2	0.0929	0.1518	G5EFG5	17.4935	17.3916	17.2234	17.6697	17.7241	17.3582
4537	0.2145	16.3851	1.3915	1.1098	nonDE	nonDE	eel-1	U4PBK1	eel-1	HECT-type E3 ubiquitin transferase	0.0406	0.0777	U4PBK1	16.0593	15.9706	16.0544	16.2987	16.1737	16.2552
2068	0.2143	13.1801	0.4657	0.3562	nonDE	nonDE	rcan-1	P53806	rcan-1	Calcipressin-like protein	0.3423	0.4404	P53806	ND	13.3947	12.9509	13.0481	ND	13.7262
1816	0.2131	14.3033	0.6089	0.4742	nonDE	nonDE	tag-250	P34344	tag-250	Putative protein tag-250	0.2461	0.3355	P34344	14.0725	14.8144	14.8783	15.0193	14.5935	14.7916
2312	0.2126	13.7278	0.382	0.2866	nonDE	nonDE	C16C10.8	Q09464	C16C10.8	Uncharacterized protein C16C10.8	0.415	0.5169	Q09464	13.1858	14.3586	14.2931	14.2196	14.2465	14.0092
24	0.2113	13.7461	0.7562	0.5935	nonDE	nonDE	lin-66	A0A061AL58	lin-66	GATA-type domain-containing protein	0.1753	0.255	A0A061AL58	13.9073	13.2718	13.8166	14.0449	13.7991	13.7856
610	0.2113	14.7295	1.2907	1.0296	nonDE	nonDE	M05D6.2	G5ECL1	M05D6.2	T-complex protein 11-like protein 1	0.0512	0.0934	G5ECL1	14.6794	14.5338	14.4386	14.7173	14.7189	14.8496
4343	0.2113	14.8464	1.5356	1.2307	nonDE	nonDE	alkb-8	Q9U3P9	alkb-8	Alkylated DNA repair protein alkB homolog 8	0.0291	0.0588	Q9U3P9	14.5125	14.5419	14.4569	14.7231	14.6788	14.7432
1934	0.2111	16.4039	1.2862	1.0263	nonDE	nonDE	unc-101	P35602	unc-101	AP-1 complex subunit mu-1-I	0.0517	0.0941	P35602	16.1139	16.3429	16.3377	16.4046	16.4971	16.5261
3590	0.2102	14.6009	0.9826	0.7807	nonDE	nonDE	spas-1	Q8MNV0	spas-1	Spastin homolog	0.1041	0.1657	Q8MNV0	14.3688	14.3338	14.5784	14.7711	14.5069	14.6335
2272	0.2094	14.252	0.5782	0.4482	nonDE	nonDE	C34C12.7	Q09271	C34C12.7	Uncharacterized protein C34C12.7	0.2641	0.3563	Q09271	14.5197	14.3791	14.1883	14.3517	ND	14.7919
1432	0.2087	12.3368	0.5429	0.4186	nonDE	nonDE	F15B10.3	O44167	F15B10.3	Skp1 domain-containing protein	0.2865	0.3814	O44167	11.7889	ND	ND	12.0802	12.0431	11.8696
4008	0.2086	14.1557	0.8248	0.6489	nonDE	nonDE	mdt-6	Q9N337	mdt-6	Mediator of RNA polymerase II transcription subunit 6	0.1497	0.2244	Q9N337	13.6582	13.9711	13.554	14.1273	13.9284	13.7534
3533	0.2081	12.7591	0.3424	0.2566	nonDE	nonDE	C27B7.9	Q7YTR9	C27B7.9	INSulin related	0.4546	0.5539	Q7YTR9	11.9651	ND	ND	11.9731	12.2467	12.2995
4352	0.2077	13.4284	0.5107	0.3923	nonDE	nonDE	ubh-1	Q9UAV3	ubh-1	Ubiquitin carboxyl-terminal hydrolase	0.3085	0.4052	Q9UAV3	13.0693	13.4297	14.08	13.8634	13.8384	13.5005
3737	0.2065	15.6604	0.5182	0.3984	nonDE	nonDE	pas-5	Q95008	pas-5	Proteasome subunit alpha type-5	0.3032	0.3996	Q95008	16.1529	15.5758	15.0327	15.9975	15.6621	15.7215
2324	0.2061	15.7606	0.8694	0.6858	nonDE	nonDE	F25B5.6	Q09509	F25B5.6	Putative folylpolyglutamate synthase	0.1351	0.2062	Q09509	15.6361	15.948	16.2093	16.158	16.1644	16.089
3945	0.2059	17.1962	1.3133	1.0484	nonDE	nonDE	vps-4	Q9BL83	vps-4	vesicle-fusing ATPase	0.0486	0.0895	Q9BL83	16.9365	17.2062	17.2841	17.3799	17.3168	17.3479
2997	0.2056	17.0941	0.655	0.5112	nonDE	nonDE	cpr-9	Q20950	cpr-9	Peptidase C1A papain C-terminal domain-containing protein	0.2213	0.3082	Q20950	16.7809	16.2642	16.2484	16.4673	16.7122	16.7309
3216	0.2046	14.0459	0.2987	0.2248	nonDE	nonDE	cox-15	Q22251	cox-15	EOG090X04TT	0.5027	0.5959	Q22251	14.1095	13.8902	13.2398	13.8912	ND	14.0109
137	0.2043	15.2516	0.6349	0.4953	nonDE	nonDE	T26C5.3	A0A2C9C359	T26C5.3	Acetyl-coenzyme A transporter 1	0.2318	0.3197	A0A2C9C359	15.0523	14.7711	14.7666	15.0212	15.2208	14.9609
2017	0.2043	13.9331	0.5218	0.4015	nonDE	nonDE	mrps-14	P49391	mrps-14	Small ribosomal subunit protein uS14m	0.3007	0.3968	P49391	13.8578	14.0727	13.9306	14.4734	14.4689	13.5317
3214	0.2043	15.1306	0.929	0.7369	nonDE	nonDE	T05H10.1	Q22240	T05H10.1	Ubiquitin carboxyl-terminal hydrolase 47	0.1178	0.1833	Q22240	14.818	15.0989	15.0068	15.2465	15.1611	15.129
3243	0.203	14.6616	1.0364	0.8228	nonDE	nonDE	T14B4.1	Q22484	T14B4.1	tRNA/rRNA methyltransferase SpoU type domain-containing protein	0.092	0.1504	Q22484	14.1253	14.3551	14.2742	14.3155	14.569	14.4792
1764	0.2027	21.2778	1.2236	0.9756	nonDE	nonDE	inf-1	P27639	inf-1	Eukaryotic initiation factor 4A	0.0598	0.1058	P27639	20.9214	21.1381	21.2917	21.4232	21.3335	21.2024
1148	0.2026	17.723	0.9474	0.7522	nonDE	nonDE	mpc-2	O01578	mpc-2	Probable mitochondrial pyruvate carrier 2	0.1129	0.1769	O01578	17.1183	17.0932	17.4082	17.5558	17.5098	17.1621
1688	0.2026	15.5552	1.165	0.9282	nonDE	nonDE	tut-1	O76365	tut-1	Cytoplasmic tRNA 2-thiolation protein 1	0.0684	0.118	O76365	15.0311	15.1735	15.4823	15.3875	15.496	15.4112
2420	0.2025	15.1738	1.3571	1.0835	nonDE	nonDE	vps-16	Q11182	vps-16	Vacuolar protein sorting-associated protein 16 homolog	0.0439	0.0825	Q11182	14.9563	15.3176	15.3019	15.3766	15.4394	15.3674
1779	0.2019	14.4687	0.6096	0.4748	nonDE	nonDE	ZK643.5	P30651	ZK643.5	Uncharacterized protein ZK643.5	0.2457	0.3351	P30651	14.4946	14.7102	15.2601	14.9132	15.1714	14.9859
593	0.2008	12.9655	0.3811	0.2863	nonDE	nonDE	Y39C12A.9	G5ECC5	Y39C12A.9	J domain-containing protein	0.4159	0.5173	G5ECC5	ND	ND	12.8001	13.0217	12.9801	ND
2907	0.2006	12.7045	0.7347	0.5759	nonDE	nonDE	magu-4	Q20398	magu-4	PDZ domain-containing protein	0.1842	0.2655	Q20398	13.0677	12.7224	12.6297	13.0976	12.9993	12.9248
267	0.2	14.6466	0.9692	0.7699	nonDE	nonDE	pkhm-2	A0A8S4QCL7	pkhm-2	RUN domain-containing protein	0.1074	0.1699	A0A8S4QCL7	14.5361	14.4863	14.764	14.6723	14.8846	14.8296
1597	0.1992	15.2643	1.1876	0.9462	nonDE	nonDE	gip-1	O61208	gip-1	Gamma-tubulin complex component	0.0649	0.1132	O61208	15.2028	15.1103	15.4182	15.3364	15.4982	15.4943
872	0.1987	16.8571	1.2616	1.0062	nonDE	nonDE	ragc-1	G5EGB3	ragc-1	Ras-related GTP-binding protein C	0.0548	0.0986	G5EGB3	16.6392	16.7167	16.8844	16.8696	16.9641	17.0028
2743	0.1982	15.4655	1.3266	1.0596	nonDE	nonDE	acs-14	Q19339	acs-14	4-coumarate--CoA ligase	0.0471	0.0872	Q19339	15.1699	15.0124	15.1197	15.3305	15.3016	15.2644
3374	0.1977	16.1288	1.0232	0.812	nonDE	nonDE	ccdc-47	Q23382	ccdc-47	PAT complex subunit CCDC47	0.0948	0.1542	Q23382	15.5273	15.2517	15.7189	15.6779	15.7168	15.6963
3927	0.1974	13.9655	1.1545	0.9202	nonDE	nonDE	herc-1	Q9BL11	herc-1	HECT domain-containing protein	0.0701	0.1202	Q9BL11	13.9408	13.7308	13.6847	13.9631	13.8908	14.0945
730	0.1967	17.0823	1.4062	1.1225	nonDE	nonDE	F21D5.7	G5EE80	F21D5.7	Signal recognition particle 54 kDa protein	0.0392	0.0754	G5EE80	16.6217	16.61	16.591	16.7762	16.8056	16.8308
3437	0.1961	15.2504	1.0105	0.8021	nonDE	nonDE	rpc-2	Q27492	rpc-2	DNA-directed RNA polymerase subunit beta	0.0976	0.1577	Q27492	15.3795	15.5874	15.7018	15.6772	15.7283	15.8515
711	0.196	17.4854	1.591	1.2769	nonDE	nonDE	umps-1	G5EDZ2	umps-1	Uridine 5'-monophosphate synthase	0.0256	0.0529	G5EDZ2	17.0953	17.1726	17.3614	17.3515	17.402	17.464
4318	0.196	15.1629	0.7742	0.6074	nonDE	nonDE	unc-59	Q9U334	unc-59	Septin	0.1682	0.247	Q9U334	14.7547	14.8376	14.977	15.0383	15.0383	15.0807
1475	0.1959	15.4599	0.5341	0.4112	nonDE	nonDE	ept-1	O44732	ept-1	EthanolaminePhosphoTransferase 1 homolog	0.2924	0.388	O44732	15.51	15.0487	14.9119	15.2871	15.3454	15.4259
3253	0.1958	15.652	1.2519	0.9983	nonDE	nonDE	T16G12.6	Q22529	T16G12.6	Exportin-T	0.056	0.1004	Q22529	15.4785	15.7755	15.727	15.7928	15.8695	15.9061
2842	0.1952	13.8466	0.599	0.4659	nonDE	nonDE	F33H1.4	Q19991	F33H1.4	C2H2-type domain-containing protein	0.2518	0.3421	Q19991	14.0053	14.5174	14.6288	14.5235	14.6542	14.5594
3004	0.1952	13.2127	0.3909	0.2927	nonDE	nonDE	sta-2	Q20977	sta-2	Signal transducer and activator of transcription b	0.4065	0.5097	Q20977	ND	13.3953	12.879	13.6323	13.2184	13.1464
1950	0.1951	11.9615	0.9088	0.7195	nonDE	nonDE	rbf-1	P41885	rbf-1	Rabphilin-1	0.1234	0.1908	P41885	11.7548	11.7314	11.9963	12.0834	12.0944	11.89
3384	0.195	13.5938	0.8123	0.6389	nonDE	nonDE	ZK287.7	Q23459	ZK287.7	RNA_ligase domain-containing protein	0.1541	0.2297	Q23459	13.4764	ND	13.4772	13.605	13.7476	13.6627
1581	0.1949	16.7265	1.4234	1.1357	nonDE	nonDE	npp-18	O45933	npp-18	Nucleoporin SEH1	0.0377	0.0732	O45933	16.7562	16.6368	16.5462	16.8648	16.8156	16.8434
1943	0.1947	13.0112	0.3763	0.2828	nonDE	nonDE	ceh-20	P41779	ceh-20	Homeobox protein ceh-20	0.4204	0.5214	P41779	12.6495	13.4016	13.4966	13.2259	13.2792	13.6269
2461	0.1944	14.9131	0.4547	0.3474	nonDE	nonDE	unc-44	Q17489	unc-44	Trans-sialidase	0.351	0.4494	Q17489	15.3492	15.5796	15.5034	16.0112	15.5929	15.4114
2967	0.194	16.6433	0.8352	0.6573	nonDE	nonDE	cox-6A	Q20779	cox-6A	Cytochrome c oxidase subunit 6A, mitochondrial	0.1461	0.2202	Q20779	16.115	16.0492	16.5266	16.4469	16.4943	16.3317
4025	0.1939	14.4812	0.7591	0.5957	nonDE	nonDE	Y54F10AR.2	Q9N3C2	Y54F10AR.2	Mitochondrial genome maintenance exonuclease 1	0.1741	0.2537	Q9N3C2	14.2111	14.3602	14.3714	14.4099	14.423	14.6916
2601	0.1935	16.6506	0.9998	0.7934	nonDE	nonDE	mel-28	Q18508	mel-28	Protein mel-28	0.1	0.1609	Q18508	16.659	17.026	16.6947	16.9289	16.9957	17.0355
742	0.1934	15.2907	1.349	1.0772	nonDE	nonDE	npp-10	G5EEH9	npp-10	Nuclear pore complex protein Nup98-Nup96	0.0448	0.0837	G5EEH9	15.1807	15.3451	15.1931	15.5696	15.3657	15.3638
2525	0.1933	14.1765	0.4098	0.309	nonDE	nonDE	ccm-3	Q17958	ccm-3	Programmed cell death protein 10 homolog	0.3892	0.4909	Q17958	13.8506	13.9707	13.7333	14.1269	14.2342	13.7735
887	0.193	13.4546	0.3008	0.2266	nonDE	nonDE	din-1	G5EGK6	din-1	Daf-12-interacting protein 1	0.5002	0.5935	G5EGK6	13.5098	13.9386	13.7516	13.6819	14.1681	13.9291
3807	0.1929	16.5456	0.6344	0.495	nonDE	nonDE	trap-1	Q95XT5	trap-1	Translocon-associated protein subunit alpha	0.2321	0.3199	Q95XT5	16.1642	15.5425	15.754	15.9613	16.1188	15.9593
1906	0.192	15.1001	0.9814	0.7797	nonDE	nonDE	ZK632.12	P34657	ZK632.12	Uncharacterized protein ZK632.12	0.1044	0.1661	P34657	14.7101	14.6846	15.024	15.0429	14.9715	14.9804
3269	0.1918	16.7136	0.4304	0.3272	nonDE	nonDE	hpd-1	Q22633	hpd-1	4-hydroxyphenylpyruvate dioxygenase	0.3712	0.4707	Q22633	17.2146	16.1463	15.9544	16.5536	16.7122	16.625
31	0.1917	11.9335	0.2767	0.2089	nonDE	nonDE	Y40H7A.2	A0A078BS67	Y40H7A.2	Methyltransferase FkbM domain-containing protein	0.5288	0.6182	A0A078BS67	11.6263	ND	ND	11.8029	12.1109	11.5402
4135	0.1915	15.3024	1.1221	0.8941	nonDE	nonDE	Y57A10A.13	Q9NA69	Y57A10A.13	3'-5' exonuclease domain-containing protein	0.0755	0.1276	Q9NA69	14.827	14.8476	15.1256	15.0554	15.0731	15.2463
432	0.191	13.1926	0.2742	0.2071	nonDE	nonDE	pola-1	C7IVS4	pola-1	DNA polymerase	0.5319	0.6207	C7IVS4	13.174	12.9266	12.6239	13.4391	13.228	12.6305
3690	0.1909	16.0909	1.1332	0.9033	nonDE	nonDE	acl-1	Q93841	acl-1	Putative 1-acyl-sn-glycerol-3-phosphate acyltransferase acl-1	0.0736	0.1249	Q93841	15.5602	15.3749	15.6042	15.6428	15.7315	15.7377
296	0.1903	14.1874	0.3219	0.2411	nonDE	nonDE	M01H9.3	A5HU95	M01H9.3	Expressed conserved protein	0.4766	0.5739	A5HU95	13.8158	14.0447	14.1167	14.2277	14.2561	14.0642
2961	0.1903	17.5518	1.2715	1.0145	nonDE	nonDE	arl-1	Q20758	arl-1	ADP-ribosylation factor-like protein 1	0.0535	0.0967	Q20758	17.3477	17.4391	17.585	17.6102	17.7223	17.6101
3626	0.1897	16.7354	1.1467	0.9145	nonDE	nonDE	algn-5	Q8WSL9	algn-5	dolichyl-phosphate beta-glucosyltransferase	0.0713	0.1218	Q8WSL9	16.1782	16.2248	16.4704	16.4308	16.4193	16.5923
2645	0.1894	13.9186	0.7357	0.5764	nonDE	nonDE	alh-10	Q18822	alh-10	Aldehyde dehydrogenase domain-containing protein	0.1838	0.2652	Q18822	13.8555	13.4374	13.6256	13.9397	13.6313	13.9157
4285	0.1894	14.584	1.0664	0.8476	nonDE	nonDE	tiar-2	Q9U2F5	tiar-2	RRM domain-containing protein	0.0858	0.142	Q9U2F5	14.5172	14.8567	14.8899	14.8335	14.9364	15.062
2364	0.189	15.6017	1.4383	1.1478	nonDE	nonDE	ZK1128.1	Q09644	ZK1128.1	Protein arginine methyltransferase NDUFAF7 homolog, mitochondrial	0.0365	0.0712	Q09644	15.12	15.1827	15.2912	15.4062	15.4577	15.2972
1395	0.1889	12.9254	0.2859	0.2158	nonDE	nonDE	pde-12	O18005	pde-12	Endonuclease/exonuclease/phosphatase domain-containing protein	0.5177	0.6083	O18005	ND	12.5409	ND	12.4322	12.9883	12.7689
2152	0.1884	13.5279	0.6992	0.5474	nonDE	nonDE	acin-1	P91156	acin-1	SAP domain-containing protein	0.1999	0.2835	P91156	13.3917	13.2005	13.729	13.5495	13.6343	13.7027
374	0.1883	13.7275	0.9522	0.7558	nonDE	nonDE	dnj-8	B2MZA7	dnj-8	Thioredoxin domain-containing protein	0.1116	0.1755	B2MZA7	13.4882	13.1708	13.3186	13.4423	13.5159	13.5843
2347	0.1878	13.9793	0.3933	0.2947	nonDE	nonDE	hira-1	Q09589	hira-1	Protein HIRA	0.4043	0.5074	Q09589	13.7395	14.1051	14.2693	14.0909	14.3717	14.2147
1058	0.1875	15.5564	1.3135	1.0484	nonDE	nonDE	F19B6.1	H2L2A8	F19B6.1	Uridine kinase	0.0486	0.0894	H2L2A8	15.2168	15.4473	15.4715	15.5633	15.6267	15.508
4074	0.1875	12.3103	0.509	0.3912	nonDE	nonDE	gpa-17	Q9N4F4	gpa-17	G Protein, Alpha subunit	0.3097	0.4063	Q9N4F4	ND	12.0691	ND	12.3234	12.1072	12.3392
889	0.187	16.9915	1.2544	1.0005	nonDE	nonDE	T28D6.6	G5EGL2	T28D6.6	GTP-binding protein 128up	0.0557	0.0999	G5EGL2	16.4588	16.6915	16.6507	16.8341	16.7757	16.752
2819	0.187	24.2822	0.3996	0.3006	nonDE	nonDE	pcca-1	Q19842	pcca-1	Propionyl-CoA carboxylase alpha chain, mitochondrial	0.3985	0.5005	Q19842	23.3428	23.4564	24.367	23.8277	23.9382	23.9611
3473	0.1866	14.2506	0.4583	0.3501	nonDE	nonDE	2024-03-06	Q400N4	2024-03-06	RING-CH-type domain-containing protein	0.3481	0.4465	Q400N4	13.8471	13.6951	14.1139	14.0537	14.1146	14.0476
2495	0.1863	15.8914	0.6802	0.532	nonDE	nonDE	ain-1	Q17740	ain-1	ALG-1 INteracting protein	0.2088	0.2937	Q17740	16.0775	16.371	16.5542	16.5633	16.5968	16.4014
4463	0.1863	16.8454	1.1783	0.939	nonDE	nonDE	acs-5	Q9XWD1	acs-5	Long-chain-fatty-acid--CoA ligase	0.0663	0.1151	Q9XWD1	16.5448	16.3637	16.4848	16.708	16.6013	16.643
962	0.1859	14.3736	0.4642	0.3549	nonDE	nonDE	coel-1	H2KYZ5	coel-1	Tubulin-specific chaperone cofactor E-like protein	0.3434	0.4416	H2KYZ5	14.6948	14.3095	14.3336	14.6993	14.506	14.6901
2337	0.1858	15.4224	0.6597	0.5155	nonDE	nonDE	tpp-2	Q09541	tpp-2	Tripeptidyl-peptidase 2	0.2189	0.3051	Q09541	16.0782	15.7952	15.6689	16.0995	16.0522	15.948
2358	0.1857	12.759	0.4687	0.3587	nonDE	nonDE	rev-1	Q09615	rev-1	DNA repair protein REV1	0.3399	0.4378	Q09615	ND	12.3757	ND	ND	12.6517	12.4712
609	0.1854	16.4709	1.0807	0.8591	nonDE	nonDE	dli-1	G5ECK7	dli-1	Dynein light intermediate chain	0.083	0.1383	G5ECK7	15.9105	15.8909	16.2023	16.2399	16.0887	16.2314
2885	0.1853	20.3081	1.0017	0.795	nonDE	nonDE	rps-9	Q20228	rps-9	Small ribosomal subunit protein uS4	0.0996	0.1603	Q20228	19.9629	20.2267	19.9972	20.3362	20.2147	20.1918
2588	0.1852	13.7575	0.4168	0.3151	nonDE	nonDE	rpap-3	Q18405	rpap-3	RNA-polymerase II-associated protein 3-like C-terminal domain-containing protein	0.383	0.4841	Q18405	13.5293	14.0412	13.6659	13.7631	14.0615	13.9673
3992	0.1851	17.4652	1.1074	0.8817	nonDE	nonDE	ruvb-2	Q9GZH2	ruvb-2	RuvB-like 2	0.0781	0.1313	Q9GZH2	17.369	17.7782	17.7364	17.8	17.8586	17.7803
1899	0.1849	14.2842	1.0962	0.8724	nonDE	nonDE	sec-16A.1	P34643	sec-16A.1	Protein transport protein sec-16A.1	0.0801	0.1341	P34643	14.0393	13.8702	14.2335	14.155	14.2899	14.2527
3620	0.1845	18.0714	1.6834	1.3498	nonDE	nonDE	drp-1	Q8WQC9	drp-1	Dynamin-1-like protein drp-1	0.0207	0.0447	Q8WQC9	17.7663	17.8574	17.906	18.0917	17.9881	18.0033
3294	0.1844	13.5985	0.4333	0.3297	nonDE	nonDE	algn-1	Q22797	algn-1	Chitobiosyldiphosphodolichol beta-mannosyltransferase	0.3687	0.4681	Q22797	ND	12.9145	13.3569	13.3096	13.2698	13.3807
3746	0.1836	16.3997	0.6957	0.5448	nonDE	nonDE	kdp-1	Q95PZ1	kdp-1	KASH (Klarsicht/ANC-1/Syne Homology) Domain Protein	0.2015	0.2852	Q95PZ1	15.9892	15.8359	16.4361	16.3163	16.1733	16.3226
3452	0.1832	14.1599	0.6296	0.4918	nonDE	nonDE	phf-10	Q2A950	phf-10	PHD finger protein 10	0.2347	0.3222	Q2A950	14.2983	14.9805	14.6459	14.7731	14.8475	14.8537
2672	0.1823	15.6598	0.5231	0.4023	nonDE	nonDE	gst-42	Q18938	gst-42	Probable maleylacetoacetate isomerase	0.2999	0.396	Q18938	14.8504	15.1139	15.3492	15.2265	15.1388	15.495
3594	0.182	13.2079	0.6009	0.4672	nonDE	nonDE	hpk-1	Q8MQ70	hpk-1	Homeodomain-interacting protein kinase 1	0.2507	0.341	Q8MQ70	13.2591	13.0956	13.3505	13.4745	13.3028	13.4739
2844	0.1813	12.4156	0.2019	0.1492	nonDE	nonDE	R31.2	Q1NZ18	R31.2	Ubiquitin-like domain-containing protein	0.6282	0.7093	Q1NZ18	12.0476	ND	ND	12.2288	ND	ND
2500	0.1809	13.642	0.5462	0.4212	nonDE	nonDE	spr-3	Q17768	spr-3	Suppressor of presenilin protein 3	0.2843	0.3791	Q17768	13.4854	13.9624	13.9942	13.8585	13.8832	14.2429
4496	0.1809	16.8569	0.3763	0.2828	nonDE	nonDE	Y62H9A.3	Q9XWT5	Y62H9A.3	Candidate secreted effector protein	0.4204	0.5214	Q9XWT5	16.1031	15.8867	15.474	15.7551	16.066	16.1854
3162	0.1796	14.7187	0.3752	0.2821	nonDE	nonDE	ran-5	Q21961	ran-5	RanBD1 domain-containing protein	0.4215	0.5223	Q21961	14.453	14.5398	14.6657	14.6579	14.6784	14.861
1509	0.1795	13.5484	0.8834	0.6982	nonDE	nonDE	mrpl-2	O45110	mrpl-2	Ribosomal protein L2 C-terminal domain-containing protein	0.1308	0.2003	O45110	13.1395	13.1767	13.5288	13.4069	13.4799	13.4969
2355	0.1795	14.9682	0.8136	0.6398	nonDE	nonDE	ech-4	Q09603	ech-4	ACB domain-containing protein	0.1536	0.2292	Q09603	14.9072	14.4592	14.6948	14.9214	14.7838	14.8946
3960	0.179	15.6111	0.8469	0.6666	nonDE	nonDE	csn-1	Q9GS00	csn-1	COP9 signalosome complex subunit 1	0.1423	0.2155	Q9GS00	15.1748	15.4219	15.2682	15.4346	15.6062	15.3611
4445	0.1785	16.2942	1.0636	0.8456	nonDE	nonDE	Y54G11A.7	Q9XW01	Y54G11A.7	Tetratricopeptide repeat protein 38	0.0864	0.1427	Q9XW01	16.404	16.2514	16.2888	16.4617	16.4752	16.5427
1815	0.1783	16.2376	1.2445	0.9931	nonDE	nonDE	npp-15	P34343	npp-15	Nuclear pore complex protein 15	0.0569	0.1016	P34343	16.0667	16.1163	16.2566	16.3008	16.3693	16.3044
2909	0.1766	13.6597	0.3073	0.2306	nonDE	nonDE	egg-3	Q20402	egg-3	Protein tyrosine phosphatase-like protein egg-3	0.4929	0.588	Q20402	12.8649	14.1471	ND	13.7278	13.5823	13.7376
2579	0.1761	16.8213	0.6959	0.5448	nonDE	nonDE	C29H12.2	Q18315	C29H12.2	Sugar phosphate transporter domain-containing protein	0.2014	0.2852	Q18315	16.2832	16.0817	16.6769	16.4138	16.5499	16.6065
3379	0.1761	17.333	1.0361	0.8227	nonDE	nonDE	fzo-1	Q23424	fzo-1	Transmembrane GTPase fzo-1	0.092	0.1504	Q23424	17.1317	17.3875	17.6091	17.5771	17.5344	17.545
4234	0.176	14.973	0.8457	0.6659	nonDE	nonDE	T10B11.6	Q9TZH8	T10B11.6	Transmembrane protein 53	0.1427	0.2158	Q9TZH8	14.6647	14.9241	15.0439	15.1496	15.0722	14.939
1680	0.1757	12.4688	0.5246	0.4033	nonDE	nonDE	sas-6	O62479	sas-6	Spindle assembly abnormal protein 6	0.2988	0.3951	O62479	12.0557	ND	ND	12.1485	12.2417	12.3039
3865	0.1754	14.4067	0.8731	0.6892	nonDE	nonDE	chin-1	Q965N4	chin-1	Chimerin 2	0.1339	0.2045	Q965N4	14.1569	14.1585	14.1846	14.3457	14.4442	14.2362
4031	0.1754	13.313	0.7769	0.6094	nonDE	nonDE	rom-5	Q9N3E5	rom-5	Peptidase S54 rhomboid domain-containing protein	0.1671	0.2458	Q9N3E5	13.0416	13.1555	ND	13.3672	13.3002	13.1545
1827	0.1753	15.2433	1.1669	0.9295	nonDE	nonDE	mrps-9	P34388	mrps-9	Small ribosomal subunit protein uS9m	0.0681	0.1176	P34388	14.952	14.9529	15.1168	15.2495	15.2079	15.09
949	0.1751	15.2028	0.6566	0.5125	nonDE	nonDE	smk-1	H2KYN6	smk-1	Serine/threonine-protein phosphatase 4 regulatory subunit 3-like central domain-containing protein	0.2205	0.3072	H2KYN6	15.3626	15.9556	15.8422	15.8279	15.894	15.9638
676	0.1748	16.1377	0.638	0.4974	nonDE	nonDE	M03C11.8	G5EDG2	M03C11.8	SWI/SNF-related matrix-associated actin-dependent regulator of chromatin subfamily A containing DEAD/H box 1 homolog	0.2302	0.3181	G5EDG2	15.6623	16.3172	16.3752	16.3185	16.2779	16.2826
3517	0.1745	13.4539	0.3362	0.2522	nonDE	nonDE	cbp-3	Q7JMS5	cbp-3	histone acetyltransferase	0.4611	0.5595	Q7JMS5	13.5947	14.3552	14.5569	14.1785	14.5404	14.3113
2305	0.1729	16.7349	0.9488	0.7532	nonDE	nonDE	ubh-4	Q09444	ubh-4	Ubiquitin carboxyl-terminal hydrolase ubh-4	0.1125	0.1765	Q09444	16.1815	16.5012	16.5522	16.682	16.5667	16.505
2182	0.1725	13.7529	0.509	0.3912	nonDE	nonDE	spd-5	P91349	spd-5	Spindle-defective protein 5	0.3097	0.4063	P91349	13.1932	13.6015	13.7359	13.6006	13.7268	13.7206
2691	0.172	13.311	0.4671	0.3573	nonDE	nonDE	rcq-5	Q19046	rcq-5	ATP-dependent DNA helicase	0.3411	0.4392	Q19046	13.2059	13.5043	13.8465	13.5843	13.6542	13.8343
3757	0.1719	16.133	0.9808	0.7793	nonDE	nonDE	let-363	Q95Q95	let-363	Target of rapamycin homolog	0.1045	0.1662	Q95Q95	16.2203	16.4455	16.4828	16.5604	16.5687	16.5352
148	0.1714	14.3383	0.9158	0.7244	nonDE	nonDE	C14B9.8	A0A2K5ATT8	C14B9.8	Phosphorylase b kinase regulatory subunit	0.1214	0.1886	A0A2K5ATT8	14.276	14.3874	14.3575	14.4671	14.4998	14.5683
2964	0.1707	14.4624	0.2467	0.1843	nonDE	nonDE	F54D5.7	Q20772	F54D5.7	Probable glutaryl-CoA dehydrogenase, mitochondrial	0.5666	0.6541	Q20772	15.3024	14.6412	13.9795	14.7836	14.8665	14.785
324	0.1702	13.3561	0.316	0.2368	nonDE	nonDE	C44E4.5	A6PVA1	C44E4.5	NudC domain-containing protein 1	0.4831	0.5797	A6PVA1	14.1973	12.9023	13.269	13.4066	13.8348	13.6377
2978	0.1692	13.9016	0.3008	0.2266	nonDE	nonDE	drd-5	Q20840	drd-5	Dietary restriction down regulated	0.5002	0.5935	Q20840	ND	ND	13.3627	13.0814	13.6563	13.8581
646	0.169	13.7374	0.7137	0.5596	nonDE	nonDE	mel-46	G5ED26	mel-46	ATP-dependent RNA helicase	0.1933	0.2757	G5ED26	13.2163	13.473	13.8536	13.6578	13.822	13.5703
4092	0.169	13.9031	0.3606	0.2711	nonDE	nonDE	perm-3	Q9N4N3	perm-3	ER membrane protein complex subunit 4	0.4359	0.5357	Q9N4N3	13.4868	13.6129	13.7078	13.8649	13.5159	13.9337
2030	0.1672	15.3381	0.724	0.5671	nonDE	nonDE	pelo-1	P50444	pelo-1	Protein pelota homolog	0.1888	0.2709	P50444	15.2031	15.6838	15.7379	15.6292	15.7499	15.7473
2276	0.1672	15.2047	0.6737	0.5264	nonDE	nonDE	EEED8.10	Q09299	EEED8.10	Putative RNA-binding protein EEED8.10	0.212	0.2976	Q09299	14.8273	15.2209	15.3114	15.268	15.3551	15.2381
152	0.1671	14.6377	0.466	0.3564	nonDE	nonDE	ugt-46	A0A2K5ATY0	ugt-46	glucuronosyltransferase	0.342	0.4402	A0A2K5ATY0	14.2642	13.9948	13.8745	14.4257	14.1356	14.0735
1857	0.1659	13.6269	0.2314	0.1725	nonDE	nonDE	grp-1	P34512	grp-1	GTP exchange factor for ARFs 1	0.5869	0.6722	P34512	13.3917	14.1312	13.3366	13.9637	13.8927	13.5007
1590	0.1651	13.5629	0.3265	0.2451	nonDE	nonDE	rle-1	O45962	rle-1	Regulation of longevity by E3 ubiquitin-protein ligase	0.4715	0.5688	O45962	13.0111	13.4215	13.5851	13.3135	13.7638	13.4358
2858	0.1647	16.0849	0.8452	0.6656	nonDE	nonDE	idhg-1	Q20049	idhg-1	Isocitrate dehydrogenase [NAD] subunit, mitochondrial	0.1428	0.216	Q20049	16.0489	15.9664	15.745	16.1633	16.0025	16.0885
982	0.164	13.1362	0.912	0.7218	nonDE	nonDE	R07E4.1	H2KZC1	R07E4.1	Fibronectin type-III domain-containing protein	0.1225	0.1898	H2KZC1	13.1228	13.2515	13.2345	13.3216	13.4926	13.2867
2921	0.1636	13.2369	0.5048	0.3881	nonDE	nonDE	rhi-1	Q20496	rhi-1	Probable rho GDP-dissociation inhibitor	0.3127	0.4091	Q20496	13.3756	13.0043	12.6278	13.1245	13.1835	13.1905
229	0.1635	14.8039	0.4048	0.3048	nonDE	nonDE	bet-1	A0A5S9MM65	bet-1	Bromodomain-containing protein bet-1	0.3937	0.4957	A0A5S9MM65	15.0564	15.5799	15.6403	15.5783	15.7048	15.484
61	0.1633	18.576	0.4827	0.3697	nonDE	nonDE	prdx-2	A0A0K3AUJ9	prdx-2	Peroxiredoxin prdx-2	0.3291	0.4269	A0A0K3AUJ9	18.8132	19.0117	18.6292	18.8603	19.0069	19.0769
2760	0.1625	12.8495	0.4179	0.3159	nonDE	nonDE	sad-1	Q19469	sad-1	Serine/threonine kinase SAD-1	0.382	0.4832	Q19469	12.6196	12.9864	12.8917	13.194	12.8505	12.9408
596	0.1622	14.7777	0.6281	0.4907	nonDE	nonDE	mrps-27	G5ECC9	mrps-27	Ig-like domain-containing protein	0.2354	0.3231	G5ECC9	14.871	14.2957	14.3437	14.5134	14.7596	14.7239
2832	0.1622	14.0684	0.8811	0.6964	nonDE	nonDE	vps-41	Q19954	vps-41	Vacuolar protein sorting-associated protein 41 homolog	0.1315	0.2012	Q19954	13.8559	14.24	14.0621	14.0715	14.263	14.3101
1135	0.1621	15.1101	0.8154	0.6414	nonDE	nonDE	soap-1	O01485	soap-1	HEAT repeat-containing protein 5B	0.153	0.2283	O01485	14.8542	14.8379	14.8668	14.9926	15.0789	14.9737
2975	0.162	13.939	0.2356	0.1754	nonDE	nonDE	rskd-1	Q20821	rskd-1	PX domain-containing protein	0.5813	0.6678	Q20821	14.1556	14.169	13.8835	14.4727	14.0648	14.1567
4108	0.1619	15.3063	0.3703	0.2784	nonDE	nonDE	mat-1	Q9N593	mat-1	Cell division cycle protein 27 homolog	0.4263	0.5268	Q9N593	15.1784	15.5779	15.6762	15.6539	15.6535	15.6109
1762	0.1614	19.2112	0.6334	0.4946	nonDE	nonDE	hsp-3	P27420	hsp-3	Heat shock 70 kDa protein C	0.2326	0.3202	P27420	18.8462	18.5961	18.8302	18.7538	18.956	19.0471
1909	0.1608	13.2277	0.5935	0.4611	nonDE	nonDE	coq-5	P34666	coq-5	2-methoxy-6-polyprenyl-1,4-benzoquinol methylase, mitochondrial	0.255	0.3458	P34666	12.9943	12.9989	13.2355	13.1896	13.1649	13.3566
992	0.1606	13.798	0.53	0.4077	nonDE	nonDE	Y54F10AL.1	H2KZK9	Y54F10AL.1	GDT1 family protein	0.2951	0.3911	H2KZK9	13.2783	12.9147	13.3071	13.2374	13.2753	13.4692
1428	0.1593	14.7134	0.5848	0.4536	nonDE	nonDE	C49A9.5	O44151	C49A9.5	Uncharacterized protein	0.2602	0.3519	O44151	14.4129	14.8523	14.7656	14.8863	14.6961	14.9263
21	0.1591	14.8631	0.628	0.4907	nonDE	nonDE	mask-1	A0A061AJK8	mask-1	K Homology domain-containing protein	0.2355	0.3231	A0A061AJK8	14.6916	14.9668	14.5672	14.7488	14.7971	15.157
3788	0.1579	12.6665	0.1657	0.1199	nonDE	nonDE	blos-2	Q95XD3	blos-2	Biogenesis of lysosome-related organelles complex 1 subunit 2	0.6828	0.7587	Q95XD3	ND	ND	12.5183	13.0151	12.3372	ND
2108	0.1578	16.2341	0.7226	0.5663	nonDE	nonDE	F10C2.4	P90829	F10C2.4	DNA polymerase delta catalytic subunit	0.1894	0.2715	P90829	15.8978	16.2656	16.3637	16.2374	16.4088	16.3542
2009	0.1567	20.126	0.5109	0.3924	nonDE	nonDE	rps-5	P49041	rps-5	Small ribosomal subunit protein uS7	0.3084	0.4052	P49041	20.1225	20.379	20.2147	20.5216	20.4463	20.2183
2367	0.156	16.3961	0.6167	0.4806	nonDE	nonDE	ZK1320.9	Q09657	ZK1320.9	Acetyl-CoA hydrolase	0.2417	0.3306	Q09657	16.7539	16.6523	16.728	16.8216	16.9449	16.8355
1231	0.1557	13.6474	0.7415	0.5817	nonDE	nonDE	aha-1	O02219	aha-1	Aryl hydrocarbon receptor nuclear translocator homolog	0.1813	0.262	O02219	13.5917	13.8225	14.1116	13.9502	14.0983	13.9445
3337	0.1552	14.0133	0.604	0.47	nonDE	nonDE	W05H9.2	Q23178	W05H9.2	Dynein heavy chain 7, axonemal	0.2489	0.3388	Q23178	14.0311	13.9948	14.3486	14.2124	14.4361	14.1916
323	0.154	14.529	0.4426	0.3368	nonDE	nonDE	ZK228.4	A5Z2W6	ZK228.4	N-acetyltransferase domain-containing protein	0.3609	0.4605	A5Z2W6	14.2018	ND	14.2725	14.4398	14.2932	14.4406
134	0.1537	18.2064	0.7396	0.5801	nonDE	nonDE	ldh-1	A0A2C9C320	ldh-1	L-lactate dehydrogenase	0.1821	0.263	A0A2C9C320	17.9522	18.1796	18.3934	18.3364	18.3218	18.3281
231	0.1519	13.0346	0.8517	0.6705	nonDE	nonDE	F10G7.10	A0A5S9MML0	F10G7.10	E3 ubiquitin-protein ligase	0.1407	0.2135	A0A5S9MML0	12.7159	12.8502	12.9579	12.9543	13.1393	12.886
3416	0.1513	14.0261	0.3858	0.2884	nonDE	nonDE	elpc-3	Q23651	elpc-3	Elongator complex protein 3	0.4113	0.5148	Q23651	14.1887	14.1129	14.3824	14.7134	14.6317	13.7926
3913	0.1512	15.8251	0.7435	0.583	nonDE	nonDE	Y82E9BR.18	Q9BKR5	Y82E9BR.18	Nuclear export mediator factor NEMF	0.1805	0.2612	Q9BKR5	15.443	15.6844	15.4781	15.678	15.6227	15.7585
3721	0.1506	13.1795	0.2987	0.2248	nonDE	nonDE	F57F4.1	Q94245	F57F4.1	HotDog ACOT-type domain-containing protein	0.5027	0.5959	Q94245	ND	13.0675	13.426	13.3218	13.656	13.2143
936	0.1498	14.0646	0.6794	0.5313	nonDE	nonDE	cyk-1	H2KYI3	cyk-1	WAPL domain-containing protein	0.2092	0.2942	H2KYI3	13.7234	13.6031	13.7844	13.923	13.6849	13.9524
1556	0.1496	15.1204	0.375	0.282	nonDE	nonDE	asah-1	O45686	asah-1	Acid ceramidase	0.4217	0.5224	O45686	14.9431	15.6183	15.0521	15.3377	15.388	15.3366
3804	0.1489	15.0759	0.6317	0.4931	nonDE	nonDE	nsun-4	Q95XR2	nsun-4	5-methylcytosine rRNA methyltransferase nsun-4	0.2335	0.3213	Q95XR2	14.9096	14.8046	15.3458	15.0552	15.1035	15.3481
1019	0.148	13.4203	0.9436	0.7491	nonDE	nonDE	trpp-8	H2L043	trpp-8	Trafficking protein particle complex subunit 8	0.1139	0.1782	H2L043	13.4596	13.559	13.3606	13.5374	13.6805	13.6054
300	0.1477	14.2789	0.4964	0.3811	nonDE	nonDE	Y39B6A.3	A5HWB2	Y39B6A.3	FeS cluster biogenesis domain-containing protein	0.3189	0.4158	A5HWB2	13.9195	14.2763	14.4229	14.2604	14.3946	14.4069
1886	0.1471	15.7759	0.5178	0.3981	nonDE	nonDE	ZK1098.2	P34601	ZK1098.2	Uncharacterized protein ZK1098.2	0.3035	0.3999	P34601	15.8436	16.293	16.5433	16.4336	16.2482	16.4394
784	0.1464	12.7152	0.6018	0.468	nonDE	nonDE	efl-1	G5EF11	efl-1	E2F/DP family winged-helix DNA-binding domain-containing protein	0.2501	0.3404	G5EF11	12.8039	12.632	12.7524	12.7062	13.0227	12.8985
489	0.1463	13.8889	0.5397	0.4163	nonDE	nonDE	pmp-3	F5GUC6	pmp-3	ATP-binding cassette sub-family D member 4	0.2886	0.3834	F5GUC6	13.3646	13.7528	13.4289	13.6946	13.7264	13.5644
3005	0.1462	14.4074	0.4186	0.3165	nonDE	nonDE	F58F9.3	Q20990	F58F9.3	Restriction endonuclease	0.3814	0.4825	Q20990	14.3661	14.4723	14.4023	14.6141	14.4809	14.5844
2699	0.1454	14.3124	0.3416	0.256	nonDE	nonDE	ugt-57	Q19082	ugt-57	glucuronosyltransferase	0.4555	0.5547	Q19082	14.3054	13.8117	13.8328	14.2876	14.0105	14.088
2836	0.1448	17.7198	0.6127	0.4776	nonDE	nonDE	ima-3	Q19969	ima-3	Importin subunit alpha-3	0.244	0.3329	Q19969	17.3467	17.3813	17.3842	17.5625	17.3343	17.6498
2134	0.1446	15.6098	0.615	0.4793	nonDE	nonDE	dhs-1	P91013	dhs-1	Retinol dehydrogenase 12-like	0.2427	0.3316	P91013	15.2048	15.414	15.3823	15.7754	15.4454	15.2143
4370	0.1445	13.0749	0.5383	0.4151	nonDE	nonDE	Y49E10.4	Q9XTU8	Y49E10.4	protein disulfide-isomerase	0.2895	0.3845	Q9XTU8	12.7466	12.6442	12.2605	12.8469	12.579	12.6588
2080	0.1441	13.7718	0.6605	0.5162	nonDE	nonDE	lin-2	P54936	lin-2	Protein lin-2	0.2185	0.3047	P54936	13.8864	13.6193	13.6081	13.7938	13.7108	14.0416
3732	0.144	18.1973	0.6519	0.5083	nonDE	nonDE	nsf-1	Q94392	nsf-1	Vesicle-fusing ATPase	0.2229	0.3102	Q94392	18.2332	18.5409	18.5997	18.5262	18.635	18.6445
1184	0.1438	15.2807	0.5737	0.4444	nonDE	nonDE	C53H9.2	O01826	C53H9.2	CP-type G domain-containing protein	0.2669	0.3595	O01826	14.865	15.1346	15.061	15.2848	15.0326	15.1744
3859	0.1434	15.4029	0.6352	0.4955	nonDE	nonDE	dpy-28	Q965E3	dpy-28	Condensin complex subunit 1	0.2316	0.3195	Q965E3	15.4709	15.9691	15.7145	15.8757	15.8026	15.9063
240	0.1432	14.7049	0.8639	0.6807	nonDE	nonDE	tat-5	A0A7I9BBC6	tat-5	Phospholipid-transporting ATPase	0.1368	0.2086	A0A7I9BBC6	14.1167	14.2162	14.3859	14.3702	14.318	14.4603
2697	0.143	15.7573	0.3778	0.2838	nonDE	nonDE	maoc-1	Q19058	maoc-1	MaoC-like domain-containing protein	0.419	0.5203	Q19058	16.5232	16.7373	16.1437	16.6537	16.6282	16.5513
2680	0.1426	13.3661	0.4084	0.3078	nonDE	nonDE	scp-1	Q18968	scp-1	Sterol regulatory element-binding protein cleavage-activating protein	0.3905	0.4923	Q18968	12.9294	13.259	13.2637	13.636	13.1137	13.1301
2041	0.1423	14.7194	0.331	0.2486	nonDE	nonDE	cyn-8	P52016	cyn-8	Peptidyl-prolyl cis-trans isomerase 8	0.4667	0.5642	P52016	14.7944	15.2642	15.5792	15.3782	15.6013	15.0851
3246	0.1423	14.192	0.6131	0.4778	nonDE	nonDE	pigs-1	Q22496	pigs-1	GPI transamidase component PIG-S	0.2437	0.3328	Q22496	13.8289	13.8737	13.6262	14.0015	13.6326	14.1215
2055	0.1422	16.0199	0.1992	0.1473	nonDE	nonDE	clpf-1	P52874	clpf-1	Protein clpf-1	0.6321	0.7123	P52874	15.5954	15.6023	ND	16.2176	15.9824	15.0231
2356	0.1417	17.1271	0.9259	0.734	nonDE	nonDE	gst-36	Q09607	gst-36	Probable glutathione S-transferase gst-36	0.1186	0.1845	Q09607	16.8436	16.7429	16.9857	17.0227	16.9499	17.0249
389	0.1405	14.2011	0.4617	0.3527	nonDE	nonDE	M04C9.3	B3WFY7	M04C9.3	Pyroglutamyl-peptidase 1	0.3454	0.4439	B3WFY7	14.2738	14.1593	14.4156	14.3325	14.3683	14.5693
237	0.1404	13.9239	0.9957	0.7903	nonDE	nonDE	ZK688.5	A0A679L8U9	ZK688.5	Ubiquitin-like domain-containing protein	0.101	0.1621	A0A679L8U9	13.9012	13.7863	14.0531	14.0105	14.1076	14.0439
1537	0.1403	12.8208	0.8729	0.6892	nonDE	nonDE	nhr-4	O45436	nhr-4	Nuclear hormone receptor family member nhr-4	0.134	0.2046	O45436	13.0734	13.237	13.2612	13.3237	13.3865	13.2823
1083	0.1397	14.4019	0.4802	0.3677	nonDE	nonDE	rab-6.1	I7EVJ8	rab-6.1	Rab-6.1 (Fragment)	0.331	0.4288	I7EVJ8	14.1473	13.7983	14.1951	14.2395	14.1193	14.2009
4554	0.1394	14.3803	0.5867	0.4552	nonDE	nonDE	Y48G1C.8	V6CL71	Y48G1C.8	OTU domain-containing protein	0.259	0.3506	V6CL71	14.4566	14.882	14.72	14.8052	14.7649	14.9065
3724	0.1387	17.5514	0.682	0.5337	nonDE	nonDE	cif-1	Q94261	cif-1	COP9/Signalosome and eIF3 complex-shared subunit 1	0.208	0.2926	Q94261	17.2279	17.0409	17.1064	17.2039	17.3557	17.2317
198	0.1377	14.4897	0.305	0.2289	nonDE	nonDE	F49E2.5	A0A4V0IJD5	F49E2.5	Translation initiation factor IF-2	0.4954	0.5904	A0A4V0IJD5	14.4994	14.9357	14.2517	14.4274	14.8165	14.856
3756	0.1369	13.9797	0.3403	0.2552	nonDE	nonDE	sir-2.4	Q95Q89	sir-2.4	NAD-dependent protein deacetylase sir-2.4	0.4567	0.5557	Q95Q89	14.1236	14.3168	13.9517	14.0449	14.2114	14.5464
1042	0.1368	12.8221	0.4501	0.3435	nonDE	nonDE	Y67D8A.2	H2L0I5	Y67D8A.2	Phosphorylase b kinase regulatory subunit	0.3548	0.4534	H2L0I5	12.8418	12.8741	12.7832	13.1043	13.0427	12.7624
3046	0.1368	14.2447	0.2757	0.2082	nonDE	nonDE	tag-225	Q21265	tag-225	Putative metalloproteinase inhibitor tag-225	0.5301	0.6192	Q21265	14.4684	13.8303	13.4525	14.0219	14.3198	13.82
3114	0.1368	13.1546	0.1229	0.0869	nonDE	nonDE	R04B5.5	Q21702	R04B5.5	Sorbitol dehydrogenase	0.7536	0.8187	Q21702	13.5794	13.5697	12.8041	13.4546	ND	ND
1443	0.1364	13.3938	0.3205	0.2402	nonDE	nonDE	otub-4	O44438	otub-4	OTU domain-containing protein	0.478	0.5752	O44438	13.1943	13.8718	13.849	13.9291	13.7251	13.6702
729	0.1363	13.7369	0.381	0.2863	nonDE	nonDE	rskn-1	G5EE78	rskn-1	Ribosomal protein S6 kinase	0.4159	0.5173	G5EE78	13.8442	13.9959	13.7615	14.0426	13.8822	14.0857
2560	0.1357	12.5506	0.2863	0.2159	nonDE	nonDE	C26B9.6	Q18199	C26B9.6	RING-type domain-containing protein	0.5173	0.6083	Q18199	ND	12.8432	12.5977	12.7219	12.8633	12.9832
693	0.1354	14.0756	0.4055	0.3052	nonDE	nonDE	aap-1	G5EDP9	aap-1	Phosphoinositide 3-kinase adapter subunit	0.3931	0.4952	G5EDP9	13.9946	14.1941	14.2479	14.3777	14.1452	14.32
203	0.1349	15.7628	0.6889	0.539	nonDE	nonDE	him-4	A0A4V0IK01	him-4	Ig-like domain-containing protein	0.2047	0.289	A0A4V0IK01	15.5438	15.3045	15.4288	15.59	15.5335	15.5583
2299	0.1347	12.9511	0.3789	0.2847	nonDE	nonDE	set-14	Q09415	set-14	SET domain-containing protein 14	0.4179	0.5191	Q09415	12.6092	13.083	13.1899	13.1028	13.0235	13.16
2817	0.1347	16.0638	0.5047	0.3881	nonDE	nonDE	rpb-8	Q19826	rpb-8	Probable DNA-directed RNA polymerases I, II, and III subunit RPABC3	0.3128	0.4091	Q19826	15.8617	15.7414	16.1158	16.1032	16.0019	16.0179
2015	0.1342	18.0051	0.328	0.2463	nonDE	nonDE	rps-12	P49196	rps-12	Small ribosomal subunit protein eS12	0.4699	0.5671	P49196	17.6146	17.7555	17.9683	18.2326	17.9489	17.5597
580	0.1335	16.6172	0.3155	0.2368	nonDE	nonDE	alh-6	G5EC31	alh-6	Multifunctional fusion protein	0.4836	0.5797	G5EC31	17.2094	16.6621	16.4353	16.8788	16.9738	16.8547
796	0.1335	13.7622	0.2997	0.2256	nonDE	nonDE	tasp-1	G5EF83	tasp-1	TASPase homolog	0.5015	0.5948	G5EF83	13.924	14.1937	14.1003	14.1402	14.291	14.1873
3998	0.1331	13.0524	0.2675	0.2015	nonDE	nonDE	Y9C9A.8	Q9N2T3	Y9C9A.8	F-box domain-containing protein	0.5401	0.6288	Q9N2T3	12.9335	13.0494	13.8476	13.3895	13.3727	13.4676
4389	0.1324	14.7105	0.3808	0.2862	nonDE	nonDE	eif-3.K	Q9XUP3	eif-3.K	Eukaryotic translation initiation factor 3 subunit K	0.4161	0.5173	Q9XUP3	14.3928	14.2913	14.0638	14.1699	14.3365	14.6388
1926	0.1322	13.4876	0.1211	0.0859	nonDE	nonDE	ost-1	P34714	ost-1	SPARC	0.7567	0.8206	P34714	ND	12.5824	13.6616	13.5979	13.2267	12.938
1040	0.1321	16.6774	0.7001	0.5481	nonDE	nonDE	wapl-1	H2L0H5	wapl-1	Wings apart-like protein homolog 1	0.1995	0.2831	H2L0H5	16.6987	17.0309	16.986	17.0385	17.0026	17.0709
4189	0.1319	14.1118	0.3635	0.2731	nonDE	nonDE	msp-77	Q9TVW5	msp-77	Major sperm protein 77/79	0.433	0.5333	Q9TVW5	14.1254	13.8703	14.2406	14.099	14.3495	14.1834
4381	0.1317	14.7183	0.531	0.4086	nonDE	nonDE	trpp-6	Q9XU81	trpp-6	Trafficking protein particle complex subunit 6B	0.2944	0.3903	Q9XU81	14.395	14.5205	14.6517	14.6519	14.5672	14.7433
2132	0.1312	15.0734	0.4777	0.3657	nonDE	nonDE	djr-1.1	P90994	djr-1.1	Glutathione-independent glyoxalase DJR-1.1	0.3329	0.4308	P90994	14.9293	14.8093	15.1661	15.0904	15.0463	15.1616
3890	0.1312	13.3808	0.3532	0.2648	nonDE	nonDE	dph-6	Q966L4	dph-6	Diphthine--ammonia ligase	0.4434	0.5435	Q966L4	13.402	13.2409	ND	13.4202	ND	13.4851
1818	0.1311	14.5349	0.3516	0.2634	nonDE	nonDE	mob-4	P34349	mob-4	MOB-like protein phocein	0.445	0.5453	P34349	14.5938	ND	ND	14.7634	14.6402	14.7711
4081	0.13	13.7579	0.4047	0.3048	nonDE	nonDE	arx-1	Q9N4I0	arx-1	Actin-related protein 3	0.3938	0.4957	Q9N4I0	14.0109	13.8877	13.4819	13.8914	13.9968	13.8824
3105	0.1294	14.5271	0.3138	0.2354	nonDE	nonDE	cah-4	Q21614	cah-4	Alpha-carbonic anhydrase domain-containing protein	0.4855	0.5815	Q21614	14.9715	15.3998	14.8661	15.2458	15.2342	15.1458
1667	0.1291	16.6006	0.4527	0.3455	nonDE	nonDE	gpx-2	O62327	gpx-2	Glutathione peroxidase 2	0.3526	0.4513	O62327	16.2933	16.4394	16.6721	16.3778	16.7788	16.6355
65	0.1272	13.191	0.2305	0.1719	nonDE	nonDE	nhr-86	A0A0K3AVA9	nhr-86	Nuclear hormone receptor family member nhr-86	0.5882	0.6732	A0A0K3AVA9	13.0276	13.207	13.7121	13.7705	13.5226	13.0353
170	0.1271	14.0901	0.4977	0.3823	nonDE	nonDE	lmd-3	A0A486WTT8	lmd-3	LysM domain-containing protein	0.3179	0.4147	A0A486WTT8	14.1836	13.7207	13.7618	14.1457	14.0325	13.8691
206	0.1265	14.6534	0.772	0.606	nonDE	nonDE	pkc-2	A0A4V0IKF6	pkc-2	Protein kinase C	0.169	0.2477	A0A4V0IKF6	14.4167	14.422	14.3413	14.5812	14.5332	14.445
2385	0.1258	12.3806	0.3089	0.2319	nonDE	nonDE	T19C3.6	Q10012	T19C3.6	Uncharacterized protein T19C3.6	0.491	0.5863	Q10012	12.5399	12.2764	ND	12.667	12.3111	12.6236
790	0.1253	14.3693	0.1475	0.1063	nonDE	nonDE	popl-5	G5EF59	popl-5	Ribonuclease P/MRP protein subunit POP5	0.712	0.7829	G5EF59	14.229	15.3484	15.4186	14.5168	15.3315	15.5235
39	0.1252	14.0354	0.7064	0.5538	nonDE	nonDE	F22G12.5	A0A0K3AR51	F22G12.5	PH domain-containing protein	0.1966	0.2794	A0A0K3AR51	13.9896	13.9122	13.835	13.9248	14.1913	13.9962
3103	0.1252	12.8105	0.1437	0.1037	nonDE	nonDE	mrps-34	Q21601	mrps-34	Mitochondrial Ribosomal Protein, Small	0.7182	0.7877	Q21601	ND	12.4518	ND	12.9367	ND	12.2171
4	0.1246	16.6896	0.4558	0.3482	nonDE	nonDE	cars-1	A0A061ACL3	cars-1	cysteine--tRNA ligase	0.3501	0.4486	A0A061ACL3	16.9974	17.3994	17.4145	17.3926	17.3976	17.3949
4057	0.124	13.8894	0.3011	0.2266	nonDE	nonDE	glrx-10	Q9N456	glrx-10	Glutaredoxin-1	0.5	0.5935	Q9N456	13.9259	13.7578	13.5355	13.9714	13.5734	14.0463
283	0.1237	15.8557	0.4042	0.3044	nonDE	nonDE	cnnm-1	A3QM97	cnnm-1	Metal transporter cnnm-1	0.3943	0.4961	A3QM97	15.4537	15.0518	15.5737	15.4561	15.2797	15.7145
1656	0.1227	12.6195	0.1855	0.1365	nonDE	nonDE	syp-3	O62238	syp-3	Uncharacterized protein	0.6524	0.7303	O62238	12.4327	12.5143	ND	12.3251	12.7687	12.6948
4047	0.1227	17.5461	0.8443	0.6649	nonDE	nonDE	spg-7	Q9N3T5	spg-7	AFG3-like protein spg-7	0.1431	0.2163	Q9N3T5	17.098	17.078	17.3701	17.3311	17.3041	17.2788
2197	0.1226	12.2756	0.2443	0.1825	nonDE	nonDE	trpl-5	P91448	trpl-5	Ion_trans domain-containing protein	0.5698	0.6569	P91448	11.9348	12.6943	12.3278	12.0534	12.6328	12.6383
829	0.1222	17.1641	0.1732	0.1265	nonDE	nonDE	vab-10	G5EFM4	vab-10	Nesprin-1	0.6711	0.7474	G5EFM4	18.2489	17.3416	16.4806	17.4277	17.4969	17.513
893	0.1215	13.6404	0.4395	0.3347	nonDE	nonDE	W02A11.1	G5EGR8	W02A11.1	tRNA (adenine(58)-N(1))-methyltransferase catalytic subunit TRMT61A	0.3635	0.4627	G5EGR8	13.5204	13.6158	13.5906	13.586	13.7595	13.7458
3193	0.1215	13.5365	0.2392	0.1784	nonDE	nonDE	perm-1	Q22090	perm-1	Epimerase domain-containing protein	0.5765	0.6631	Q22090	12.5706	ND	13.5281	13.4413	13.0434	13.0279
1427	0.1211	14.3971	0.3906	0.2926	nonDE	nonDE	C49A9.6	O44150	C49A9.6	FHA domain-containing protein	0.4068	0.5098	O44150	14.2082	14.6213	14.8002	14.542	14.8494	14.6017
457	0.121	12.5382	0.2838	0.2143	nonDE	nonDE	vps-54	D7SFN0	vps-54	Vacuolar protein sorting-associated protein 54	0.5203	0.6105	D7SFN0	12.3858	12.3294	12.413	12.6953	12.532	12.2639
1278	0.1205	15.6399	0.5272	0.4055	nonDE	nonDE	tag-196	O16454	tag-196	Cathepsin F	0.297	0.3931	O16454	15.4922	15.5935	15.8566	15.8161	15.7411	15.7467
2751	0.1205	14.3941	0.321	0.2404	nonDE	nonDE	F13D12.5	Q19393	F13D12.5	Transmembrane protein	0.4775	0.5749	Q19393	14.0938	14.0257	13.9173	14.1438	14.0408	14.2138
2028	0.1203	16.5619	0.3461	0.259	nonDE	nonDE	sams-4	P50306	sams-4	Probable S-adenosylmethionine synthase 4	0.4507	0.5508	P50306	16.1194	16.4219	16.9098	16.6083	16.5419	16.6618
2989	0.1201	14.2778	0.3436	0.2572	nonDE	nonDE	col-160	Q20921	col-160	Nematode cuticle collagen N-terminal domain-containing protein	0.4533	0.5531	Q20921	13.2674	ND	13.691	13.585	13.5838	13.629
481	0.1196	12.3302	0.3107	0.2334	nonDE	nonDE	ttll-5	E9P886	ttll-5	Tubulin polyglutamylase ttll-5	0.489	0.5842	E9P886	12.0609	12.2574	12.5336	12.4036	ND	ND
1074	0.1196	15.4111	0.2239	0.1666	nonDE	nonDE	F53B6.4	I2HA90	F53B6.4	Major sperm protein	0.5972	0.6814	I2HA90	15.6172	15.7399	16.2121	16.0691	16.0598	15.7993
106	0.1193	12.7043	0.2864	0.2159	nonDE	nonDE	2024-04-01	A0A1I6CM53	2024-04-01	Adenomatous polyposis coli protein	0.5171	0.6083	A0A1I6CM53	13.0007	12.7198	12.8107	12.7796	13.1006	13.0091
4535	0.1192	13.4761	0.2554	0.1917	nonDE	nonDE	ptrn-1	U4PAZ9	ptrn-1	Patronin (microtubule-binding protein) homolog	0.5554	0.6431	U4PAZ9	12.8628	13.8423	13.4903	13.507	13.4592	13.5867
1214	0.119	13.898	0.302	0.2269	nonDE	nonDE	rpb-4	O02092	rpb-4	RNA polymerase Rpb4/RPC9 core domain-containing protein	0.4989	0.5931	O02092	13.815	14.0307	14.0461	14.0307	14.1953	14.0228
1543	0.1188	13.0801	0.2063	0.1528	nonDE	nonDE	dnj-12	O45502	dnj-12	DNaJ domain (Prokaryotic heat shock protein)	0.6219	0.7034	O45502	ND	12.966	ND	13.0424	12.9845	13.2276
4550	0.1187	13.1875	0.5083	0.3908	nonDE	nonDE	zfh-2	V6CJA9	zfh-2	Zinc finger protein	0.3102	0.4066	V6CJA9	13.2054	13.1695	13.524	13.4181	13.4646	13.3724
211	0.1174	14.5668	0.1961	0.1448	nonDE	nonDE	gnrr-4	A0A4V0ILV8	gnrr-4	G-protein coupled receptors family 1 profile domain-containing protein	0.6367	0.7165	A0A4V0ILV8	14.4192	14.4636	13.5941	13.5992	14.7036	14.5264
2069	0.1173	15.1854	0.5222	0.4017	nonDE	nonDE	algn-11	P53993	algn-11	GDP-Man:Man(3)GlcNAc(2)-PP-Dol alpha-1,2-mannosyltransferase	0.3005	0.3966	P53993	14.5349	14.632	14.929	14.9587	14.7925	14.6966
519	0.1166	15.8234	0.576	0.4463	nonDE	nonDE	abtm-1	G4SRS5	abtm-1	ABC transmembrane type-1 domain-containing protein	0.2654	0.3579	G4SRS5	15.5014	15.2677	15.4249	15.5834	15.3816	15.5788
1534	0.1164	17.7685	0.2817	0.2127	nonDE	nonDE	fkb-6	O45418	fkb-6	peptidylprolyl isomerase	0.5227	0.6127	O45418	17.7092	17.2248	16.7895	17.2333	17.4163	17.4232
4521	0.1164	23.1053	0.5422	0.4184	nonDE	nonDE	atp-1	Q9XXK1	atp-1	ATP synthase subunit alpha, mitochondrial	0.2869	0.3816	Q9XXK1	22.9971	22.9896	23.3229	23.2588	23.2554	23.1447
4327	0.1162	16.0014	0.5841	0.4533	nonDE	nonDE	dcn-1	Q9U3C8	dcn-1	Defective in cullin neddylation protein 1	0.2605	0.3521	Q9U3C8	15.5977	15.6205	15.8277	15.9149	15.7974	15.6823
1223	0.1156	14.9058	0.475	0.3636	nonDE	nonDE	T09B4.8	O02158	T09B4.8	Alanine--glyoxylate aminotransferase 2, mitochondrial	0.335	0.4329	O02158	14.9133	14.8128	14.8835	15.0665	15.0392	14.8506
888	0.1154	18.1578	0.5274	0.4055	nonDE	nonDE	let-92	G5EGK8	let-92	Serine/threonine-protein phosphatase 2A catalytic subunit	0.2969	0.3931	G5EGK8	17.8225	17.8042	18.2633	18.0704	18.0955	18.0705
2813	0.1154	13.4092	0.7741	0.6074	nonDE	nonDE	tag-340	Q19819	tag-340	START domain-containing protein	0.1682	0.247	Q19819	13.2704	13.0117	13.2223	13.3207	13.2161	13.3138
875	0.1151	14.6675	0.5132	0.3944	nonDE	nonDE	dpy-26	G5EGE9	dpy-26	Condensin complex subunit dpy-26	0.3068	0.4033	G5EGE9	14.8755	15.2043	15.0519	15.1989	15.0938	15.1843
255	0.1144	16.2141	0.5238	0.4029	nonDE	nonDE	usp-5	A0A8D9I6U5	usp-5	Ubiquitin carboxyl-terminal hydrolase	0.2994	0.3955	A0A8D9I6U5	16.2753	16.3021	16.0177	16.3922	16.2167	16.3293
2255	0.1135	15.7406	0.2855	0.2157	nonDE	nonDE	unc-60	Q07749	unc-60	Actin-depolymerizing factor 2, isoform c	0.5182	0.6086	Q07749	15.7937	15.5071	15.7889	15.8073	15.674	15.949
1623	0.1133	15.4021	0.298	0.2243	nonDE	nonDE	T26C12.1	O61856	T26C12.1	2-hydroxyacyl-CoA lyase 2	0.5036	0.5967	O61856	15.434	14.8652	15.02	15.2298	15.142	15.2871
4365	0.1131	14.2041	0.3653	0.2745	nonDE	nonDE	gob-1	Q9XTQ5	gob-1	Trehalose-phosphatase	0.4312	0.5315	Q9XTQ5	14.0974	14.0656	13.8946	14.0347	14.1229	14.2393
1346	0.113	12.6199	0.3406	0.2552	nonDE	nonDE	spr-4	O17582	spr-4	Suppressor of presenilin protein 4	0.4565	0.5556	O17582	12.5997	12.9663	13.3683	13.0645	13.2979	12.9108
3567	0.1126	14.1373	0.163	0.1178	nonDE	nonDE	ooc-3	Q8I132	ooc-3	Chloride channel CLIC-like protein 1	0.687	0.7624	Q8I132	13.2851	ND	ND	13.3977	ND	ND
3840	0.1126	14.349	0.3729	0.2805	nonDE	nonDE	C30F12.2	Q95YE1	C30F12.2	ATPase N2B	0.4237	0.5242	Q95YE1	14.1251	14.3437	14.6213	14.3096	14.6219	14.4963
4253	0.1123	14.5946	0.304	0.2284	nonDE	nonDE	hrg-10	Q9U1Q8	hrg-10	Transport and Golgi organization protein 2 homolog	0.4966	0.591	Q9U1Q8	14.1784	14.6034	14.2846	14.3822	14.1949	14.8263
1114	0.1111	16.339	0.4612	0.3523	nonDE	nonDE	F55F10.1	L8E6W9	F55F10.1	Midasin	0.3458	0.4443	L8E6W9	16.0567	16.4801	16.492	16.436	16.3751	16.5511
966	0.1106	13.6264	0.2859	0.2158	nonDE	nonDE	hpo-10	H2KZ29	hpo-10	SAC3/GANP/THP3 conserved domain-containing protein	0.5177	0.6083	H2KZ29	13.2687	13.7543	13.9531	13.7319	13.7407	13.8354
3053	0.1103	17.6983	0.2172	0.1611	nonDE	nonDE	K07E3.4	Q21284	K07E3.4	formate--tetrahydrofolate ligase	0.6064	0.6901	Q21284	18.2307	19.0193	19.1139	18.8873	18.9567	18.8507
2082	0.1091	14.9244	0.4426	0.3368	nonDE	nonDE	gex-3	P55163	gex-3	Membrane-associated protein gex-3	0.3609	0.4605	P55163	14.935	15.3377	14.8592	15.2215	15.2258	15.012
3333	0.109	14.5777	0.1078	0.0759	nonDE	nonDE	W04D2.4	Q23159	W04D2.4	C2H2-type domain-containing protein	0.7801	0.8396	Q23159	14.9316	15.1066	14.5103	14.6752	14.981	15.2192
3682	0.1089	15.414	0.2244	0.1669	nonDE	nonDE	ned-8	Q93725	ned-8	NEDD8	0.5965	0.6809	Q93725	14.994	14.5582	15.511	14.9513	15.363	15.0754
3165	0.1083	16.4724	0.7286	0.5712	nonDE	nonDE	cra-1	Q21986	cra-1	N-terminal acetyltransferase B complex subunit NAA25 homolog	0.1868	0.2684	Q21986	16.1805	16.1079	16.0159	16.2657	16.1683	16.1952
1321	0.1074	14.9584	0.2077	0.1536	nonDE	nonDE	lido-11	O17151	lido-11	LIn-8 Domain containing	0.6199	0.7021	O17151	14.9642	15.3323	15.6352	15.0764	15.7757	15.4018
2479	0.107	14.0598	0.201	0.1486	nonDE	nonDE	aqp-2	Q17571	aqp-2	Aquaporin-9	0.6295	0.7102	Q17571	15.3551	14.5799	14.11	14.8671	14.7828	14.7161
484	0.1067	14.3547	0.3725	0.2802	nonDE	nonDE	hum-7	F0IWT2	hum-7	Unconventional myosin-IXa-like	0.4241	0.5245	F0IWT2	14.4657	14.6669	14.4719	14.532	14.7494	14.6432
3438	0.1067	17.0906	0.2926	0.2201	nonDE	nonDE	rpoa-2	Q27493	rpoa-2	DNA-directed RNA polymerase subunit beta	0.5098	0.6024	Q27493	17.0191	17.757	17.888	17.6168	17.7223	17.6452
3433	0.1066	15.0673	0.4988	0.3831	nonDE	nonDE	lig-1	Q27474	lig-1	DNA ligase 1	0.3171	0.4139	Q27474	14.8909	15.2115	15.3318	15.1846	15.281	15.2883
2264	0.1052	18.3038	0.4598	0.3513	nonDE	nonDE	copd-1	Q09236	copd-1	Probable coatomer subunit delta	0.3469	0.4454	Q09236	17.8916	18.2428	18.4574	18.356	18.3244	18.2272
2613	0.1048	13.8858	0.3702	0.2784	nonDE	nonDE	C44B7.7	Q18596	C44B7.7	gamma-glutamylcyclotransferase	0.4264	0.5268	Q18596	13.7277	13.5521	13.4839	13.7557	13.474	13.8484
2651	0.1045	14.883	0.2172	0.1611	nonDE	nonDE	rfc-1	Q18841	rfc-1	Replication factor C subunit 1	0.6065	0.6901	Q18841	14.6805	15.2847	15.0512	15.0111	15.1268	15.192
1109	0.1044	15.5145	0.5109	0.3924	nonDE	nonDE	gtf-2H4	K8F7X5	gtf-2H4	General transcription factor IIH subunit 4	0.3084	0.4052	K8F7X5	15.0458	15.242	15.337	15.226	15.4356	15.2765
1340	0.1039	14.8811	0.0942	0.0661	nonDE	nonDE	W02D7.4	O17525	W02D7.4	N-acetyltransferase domain-containing protein	0.805	0.8589	O17525	ND	ND	14.1513	13.8554	ND	14.655
306	0.1037	14.1155	0.2195	0.1629	nonDE	nonDE	C29F3.7	A5JYV2	C29F3.7	CUB-like domain-containing protein	0.6032	0.6873	A5JYV2	14.1866	13.1635	13.9266	13.8766	13.7745	13.9366
2237	0.1018	14.0707	0.4131	0.3118	nonDE	nonDE	B0464.6	Q03564	B0464.6	Uncharacterized protein B0464.6	0.3863	0.4877	Q03564	13.6884	13.7984	14.1846	13.9315	14.1299	13.9156
3190	0.1012	15.9266	0.344	0.2575	nonDE	nonDE	npp-2	Q22078	npp-2	Nuclear pore complex protein Nup85	0.4529	0.5527	Q22078	15.801	16.1824	16.3051	16.162	16.1869	16.2434
1555	0.101	14.9695	0.2824	0.2132	nonDE	nonDE	cysl-2	O45679	cysl-2	Bifunctional L-3-cyanoalanine synthase/cysteine synthase	0.5219	0.612	O45679	14.9713	15.776	15.6544	15.4687	15.5546	15.6815
1979	0.1007	16.6939	0.4038	0.3043	nonDE	nonDE	lcmt-1	P46554	lcmt-1	Leucine carboxyl methyltransferase 1	0.3946	0.4963	P46554	16.1489	16.2487	16.466	16.4295	16.4042	16.3321
3621	0.1006	14.7101	0.3158	0.2368	nonDE	nonDE	R04F11.5	Q8WQD7	R04F11.5	Mitochondrial import inner membrane translocase subunit Tim29	0.4833	0.5797	Q8WQD7	14.32	14.2035	14.7686	14.5741	14.537	14.483
534	0.1005	13.1807	0.1426	0.103	nonDE	nonDE	T08A11.1	G5EBK0	T08A11.1	DEP domain-containing protein	0.7201	0.7889	G5EBK0	12.4523	13.0378	13.1782	12.9306	12.7815	13.2579
1259	0.1004	15.7827	0.3235	0.2422	nonDE	nonDE	sti-1	O16259	sti-1	Stress-induced-phosphoprotein 1	0.4748	0.5725	O16259	15.8131	15.3084	15.1672	15.4637	15.5426	15.5835
2497	0.1002	13.5379	0.3013	0.2266	nonDE	nonDE	pept-2	Q17758	pept-2	Peptide transporter family 2	0.4996	0.5935	Q17758	13.4542	12.9185	12.9503	13.0714	13.3213	13.2307
1845	0.1001	14.9333	0.0937	0.0656	nonDE	nonDE	eef-1B.1	P34460	eef-1B.1	Probable elongation factor 1-beta/1-delta 1	0.806	0.8597	P34460	16.0158	14.6523	13.4295	14.8153	14.605	14.9775
1883	0.0998	15.5743	0.293	0.2203	nonDE	nonDE	T26G10.1	P34580	T26G10.1	Putative ATP-dependent RNA helicase T26G10.1	0.5093	0.6021	P34580	15.3114	15.9878	15.8488	15.6911	15.935	15.8214
3564	0.0998	15.152	0.4422	0.3365	nonDE	nonDE	C50D2.7	Q86S40	C50D2.7	Probable ADP-dependent glucokinase	0.3613	0.4608	Q86S40	15.2304	15.4581	15.3774	15.4795	15.2766	15.6093
715	0.0995	13.697	0.2345	0.1746	nonDE	nonDE	daf-18	G5EE01	daf-18	Phosphatidylinositol 3,4,5-trisphosphate 3-phosphatase and dual-specificity protein phosphatase daf-18	0.5827	0.669	G5EE01	13.7976	14.1046	13.3527	14.0121	13.7316	13.8095
4250	0.0994	14.017	0.2386	0.178	nonDE	nonDE	Y87G2A.2	Q9U1Q5	Y87G2A.2	Acyl-CoA thioesterase II	0.5773	0.6637	Q9U1Q5	13.5969	14.0259	13.9738	14.1691	13.5555	14.1703
1918	0.099	13.8282	0.3472	0.2597	nonDE	nonDE	T01G9.2	P34692	T01G9.2	PHAF1 protein T01G9.2	0.4496	0.5499	P34692	13.7516	13.7423	13.683	13.7842	13.8542	13.8355
1990	0.0988	20.0183	0.6409	0.4996	nonDE	nonDE	rps-0	P46769	rps-0	Small ribosomal subunit protein uS2	0.2286	0.3165	P46769	19.6399	19.6351	19.7416	19.8178	19.75	19.7454
3812	0.0988	14.9398	0.5433	0.419	nonDE	nonDE	cogc-4	Q95XZ0	cogc-4	Conserved oligomeric Golgi complex subunit 4	0.2862	0.3811	Q95XZ0	14.7652	14.9569	14.8731	15.0092	14.9552	14.9271
4315	0.0988	16.5372	0.0984	0.0688	nonDE	nonDE	gln-3	Q9U307	gln-3	Glutamine synthetase	0.7972	0.8536	Q9U307	17.6217	16.3326	15.1109	16.288	16.585	16.4886
1356	0.0987	15.7389	0.3325	0.2497	nonDE	nonDE	idh-2	O17643	idh-2	Isocitrate dehydrogenase [NADP]	0.465	0.5628	O17643	15.9585	15.5571	15.5635	15.7344	15.7298	15.9111
903	0.0986	14.2027	0.3459	0.2589	nonDE	nonDE	acl-6	G8JY39	acl-6	Phospholipid/glycerol acyltransferase domain-containing protein	0.4509	0.5509	G8JY39	14.2838	13.8564	14.0974	14.1139	14.1857	14.2339
933	0.0981	13.4571	0.1353	0.0971	nonDE	nonDE	spat-3	H2KYH3	spat-3	E3 ubiquitin-protein ligase RING2 homolog spat-3	0.7324	0.7997	H2KYH3	12.93	13.6378	13.9251	13.6078	13.8215	13.3579
3958	0.098	17.2336	0.2637	0.1987	nonDE	nonDE	prp-6	Q9GRZ2	prp-6	Pre-mRNA-processing factor 6	0.5449	0.6329	Q9GRZ2	17.217	17.7576	18.1265	17.8248	17.8059	17.7645
3777	0.0979	16.9728	0.4507	0.344	nonDE	nonDE	eif-3.L	Q95QW0	eif-3.L	Eukaryotic translation initiation factor 3 subunit L	0.3543	0.4529	Q95QW0	16.5126	16.4011	16.5383	16.5603	16.5628	16.6227
2663	0.0966	16.4856	0.41	0.3091	nonDE	nonDE	cgp-1	Q18905	cgp-1	GTP-binding protein cgp-1	0.389	0.4908	Q18905	16.3543	16.5926	16.6604	16.6136	16.6822	16.6012
658	0.096	15.8103	0.3835	0.2875	nonDE	nonDE	klp-7	G5ED75	klp-7	Kinesin-like protein	0.4135	0.5158	G5ED75	15.4657	15.3382	15.1111	15.4357	15.4302	15.3369
3361	0.0955	20.9094	0.2585	0.1946	nonDE	nonDE	rps-7	Q23312	rps-7	Small ribosomal subunit protein eS7	0.5514	0.6388	Q23312	20.6461	21.0464	20.7606	20.9784	20.9434	20.8179
2471	0.0951	13.7344	0.0961	0.0673	nonDE	nonDE	cest-5.1	Q17541	cest-5.1	Carboxylesterase type B domain-containing protein	0.8015	0.8564	Q17541	ND	ND	13.4597	13.7996	13.6582	13.2064
3873	0.0951	14.6411	0.4944	0.3795	nonDE	nonDE	taco-1	Q965T4	taco-1	Transcriptional regulatory protein	0.3204	0.4173	Q965T4	14.1777	14.4446	14.2569	14.4545	14.4477	14.2623
986	0.0947	13.1964	0.1589	0.1149	nonDE	nonDE	Y37E11AL.3	H2KZH7	Y37E11AL.3	Retrotransposon gag protein	0.6935	0.7676	H2KZH7	ND	13.5777	13.5627	13.6661	13.5498	13.7789
3671	0.0947	13.2836	0.2941	0.2211	nonDE	nonDE	F27D4.4	Q93618	F27D4.4	Zinc finger CCCH domain-containing protein 15 homolog	0.508	0.6011	Q93618	12.7537	12.8402	12.8475	12.8738	13.0053	12.8465
3673	0.0938	13.7668	0.4397	0.3348	nonDE	nonDE	F30A10.9	Q93638	F30A10.9	PIN domain-containing protein	0.3634	0.4626	Q93638	13.7567	13.7465	13.5912	13.8358	13.7299	13.8099
4515	0.0937	14.5038	0.2297	0.1714	nonDE	nonDE	semo-1	Q9XXF9	semo-1	Methanethiol oxidase	0.5893	0.674	Q9XXF9	15.1405	14.3817	14.6005	14.931	14.6888	14.784
3155	0.0935	12.7028	0.1617	0.1169	nonDE	nonDE	gkow-1	Q21924	gkow-1	G-patch domain and KOW motifs-containing protein homolog 1	0.6892	0.7639	Q21924	ND	ND	12.6577	12.7921	12.7689	12.6925
2174	0.0929	14.583	0.1256	0.0891	nonDE	nonDE	vha-10	P91303	vha-10	Probable V-type proton ATPase subunit G	0.7489	0.8145	P91303	15.3616	14.4296	13.8797	14.3845	14.6566	14.9088
627	0.0923	15.1483	0.2117	0.1565	nonDE	nonDE	cpt-2	G5ECS9	cpt-2	Calponin-homology (CH) domain-containing protein	0.6141	0.6975	G5ECS9	15.8177	15.392	15.1876	15.7181	15.7213	15.2349
3655	0.0921	15.3097	0.2456	0.1837	nonDE	nonDE	F16B12.6	Q93520	F16B12.6	AAA domain-containing protein	0.568	0.655	Q93520	15.707	16.1638	16.2514	16.0319	16.1168	16.2497
4162	0.0921	17.519	0.3492	0.2613	nonDE	nonDE	uba-2	Q9NAN1	uba-2	SUMO-activating enzyme subunit uba-2	0.4475	0.5479	Q9NAN1	17.5393	17.9931	18.1655	18.0098	17.9719	17.9925
4471	0.0916	14.3374	0.2647	0.1995	nonDE	nonDE	tbc-20	Q9XWI2	tbc-20	Rab-GAP TBC domain-containing protein	0.5436	0.6318	Q9XWI2	14.4219	13.9886	13.8071	14.0577	14.2461	14.1888
1127	0.0909	15.2587	0.2169	0.161	nonDE	nonDE	B0207.6	O01426	B0207.6	GPN-loop GTPase 2	0.6068	0.6903	O01426	15.0494	15.0224	14.9924	15.3534	14.8697	15.1138
1413	0.0908	14.1766	0.285	0.2153	nonDE	nonDE	pno-1	O18216	pno-1	RNA-binding protein pno-1	0.5188	0.6091	O18216	13.856	14.3391	14.3205	14.276	14.3858	14.1263
2626	0.09	18.1785	0.325	0.2436	nonDE	nonDE	sars-1	Q18678	sars-1	Probable serine--tRNA ligase, cytoplasmic	0.4731	0.5706	Q18678	17.436	17.4177	18.0067	17.7126	17.75	17.6677
4543	0.0898	14.2136	0.193	0.1425	nonDE	nonDE	zipt-15	U4PCA8	zipt-15	Zinc transporter ZIP8	0.6412	0.7203	U4PCA8	13.8486	13.3399	13.7057	14.0705	13.6027	13.4902
321	0.0886	15.6983	0.2752	0.2079	nonDE	nonDE	F02E9.10	A5Z2V7	F02E9.10	WD_REPEATS_REGION domain-containing protein	0.5306	0.6196	A5Z2V7	15.3162	15.6391	15.8788	15.8541	15.5398	15.706
2101	0.0879	14.6753	0.3192	0.2393	nonDE	nonDE	pafo-1	P90783	pafo-1	RNA polymerase II-associated factor 1 homolog	0.4795	0.5763	P90783	15.1811	15.3571	15.1213	15.3816	15.3182	15.2234
2554	0.0876	14.9499	0.1497	0.1079	nonDE	nonDE	cht-3	Q18143	cht-3	Chitinase-like protein C25A8.4	0.7084	0.78	Q18143	15.295	14.4927	14.2306	14.7709	14.7775	14.7329
3469	0.0875	14.1949	0.1524	0.1096	nonDE	nonDE	atg-5	Q3V5I7	atg-5	Autophagy-related protein 5	0.7041	0.777	Q3V5I7	14.1859	14.0129	13.3793	14.1708	13.6296	14.0401
654	0.0874	13.2422	0.1191	0.0842	nonDE	nonDE	hyl-1	G5ED45	hyl-1	Ceramide synthase hyl-1	0.7602	0.8238	G5ED45	13.187	12.9376	ND	13.3893	13.1579	12.9018
3011	0.0871	17.1571	0.343	0.2571	nonDE	nonDE	npp-9	Q21021	npp-9	Nuclear Pore complex Protein	0.4539	0.5533	Q21021	16.8227	16.6466	17.1515	16.8964	17.0269	16.9588
4489	0.0867	12.5931	0.2321	0.173	nonDE	nonDE	nmy-3	Q9XWR0	nmy-3	Myosin motor domain-containing protein	0.586	0.6715	Q9XWR0	12.3144	ND	12.4891	12.2716	12.6715	12.5223
2452	0.0866	13.5318	0.201	0.1486	nonDE	nonDE	leo-1	Q17431	leo-1	RNA polymerase-associated protein LEO1	0.6296	0.7102	Q17431	13.9457	13.8702	13.4438	13.4231	14.1676	13.9288
993	0.0858	13.5212	0.2262	0.1683	nonDE	nonDE	W04B5.3	H2KZL1	W04B5.3	Galectin domain-containing protein	0.5941	0.6787	H2KZL1	13.5069	13.0668	13.7742	13.4837	13.6546	13.4669
3398	0.0857	19.1319	0.3172	0.2377	nonDE	nonDE	acp-1	Q23534	acp-1	Putative acid phosphatase 1	0.4818	0.5785	Q23534	18.6279	18.9383	18.7211	19.027	18.8064	18.7111
461	0.0851	13.8817	0.3843	0.2877	nonDE	nonDE	snx-6	D9PTP5	snx-6	PX domain-containing protein	0.4127	0.5156	D9PTP5	13.6757	13.8788	13.8668	13.9771	13.8482	13.8514
1330	0.0843	15.7826	0.1806	0.1323	nonDE	nonDE	tomm-22	O17287	tomm-22	Mitochondrial import receptor subunit TOM22 homolog	0.6598	0.7374	O17287	15.6768	15.1658	15.4091	15.2494	15.3474	15.9078
1350	0.0843	17.4164	0.313	0.235	nonDE	nonDE	ruvb-1	O17607	ruvb-1	RuvB-like 1	0.4864	0.5821	O17607	17.303	17.7753	17.8854	17.78	17.7361	17.7006
3601	0.0836	15.7442	0.3829	0.2871	nonDE	nonDE	Y92H12BL.1	Q8MXQ7	Y92H12BL.1	Threonylcarbamoyladenosine tRNA methylthiotransferase	0.4141	0.5163	Q8MXQ7	15.4654	15.1741	15.4178	15.3919	15.3708	15.5453
4532	0.0835	14.391	0.3367	0.2526	nonDE	nonDE	itr-1	Q9Y0A1	itr-1	Inositol 1,4,5-trisphosphate receptor itr-1	0.4606	0.559	Q9Y0A1	14.0839	14.0722	14.2603	14.3593	14.2383	14.0694
1317	0.0833	14.2641	0.1053	0.0738	nonDE	nonDE	F23F1.6	O17069	F23F1.6	Cationic amino acid transporter C-terminal domain-containing protein	0.7846	0.8438	O17069	ND	ND	13.6234	13.7067	ND	ND
2153	0.0833	15.6477	0.4075	0.3071	nonDE	nonDE	syf-1	P91175	syf-1	Pre-mRNA-splicing factor SYF1	0.3913	0.4931	P91175	15.5068	15.5685	15.4439	15.6356	15.656	15.4776
2551	0.0828	17.7379	0.4003	0.3011	nonDE	nonDE	rpn-2	Q18115	rpn-2	26S proteasome non-ATPase regulatory subunit 1	0.3978	0.4999	Q18115	17.5599	17.6039	17.4999	17.7436	17.6522	17.5163
2076	0.0823	14.2562	0.3095	0.2324	nonDE	nonDE	ymel-1	P54813	ymel-1	ATP-dependent zinc metalloprotease YME1 homolog	0.4903	0.5856	P54813	14.1341	13.8392	13.6382	13.9092	13.9261	14.0232
4329	0.0823	17.1678	0.3231	0.2419	nonDE	nonDE	adr-1	Q9U3D6	adr-1	A-to-I RNA editing regulator adr-1	0.4753	0.5729	Q9U3D6	16.9986	17.4802	17.4772	17.309	17.4739	17.4201
1315	0.0822	17.7265	0.3039	0.2284	nonDE	nonDE	hpo-8	O17040	hpo-8	Very-long-chain (3R)-3-hydroxyacyl-CoA dehydratase hpo-8	0.4967	0.591	O17040	17.3119	16.902	16.9363	17.0238	17.1351	17.2378
2192	0.0819	14.2285	0.1737	0.1267	nonDE	nonDE	gsp-4	P91420	gsp-4	Serine/threonine-protein phosphatase PP1-delta	0.6704	0.7469	P91420	14.0501	13.9295	14.7538	14.3676	14.2534	14.3581
4398	0.0819	13.3369	0.101	0.0705	nonDE	nonDE	K06G5.1	Q9XUT9	K06G5.1	VWFA domain-containing protein	0.7924	0.8502	Q9XUT9	13.7607	13.0751	12.1427	13.2943	12.968	12.9616
2436	0.0818	16.3855	0.315	0.2363	nonDE	nonDE	usp-14	Q17361	usp-14	Ubiquitin carboxyl-terminal hydrolase 14	0.4842	0.5803	Q17361	16.3148	16.5291	16.0083	16.4398	16.3406	16.3174
3096	0.0816	12.3863	0.1083	0.0763	nonDE	nonDE	gbh-2	Q21526	gbh-2	Trimethyllysine dioxygenase, mitochondrial	0.7793	0.8389	Q21526	12.4617	11.8222	12.6357	ND	11.9118	12.8646
3023	0.0814	14.8642	0.3107	0.2334	nonDE	nonDE	sec-12	Q21115	sec-12	WD_REPEATS_REGION domain-containing protein	0.489	0.5842	Q21115	14.7101	14.6139	14.7104	14.6724	14.8293	14.777
171	0.0812	15.928	0.3821	0.2866	nonDE	nonDE	scpl-4	A0A486WU22	scpl-4	Mitochondrial import inner membrane translocase subunit TIM50	0.4149	0.5169	A0A486WU22	15.4508	15.2827	15.5571	15.5167	15.4138	15.6036
556	0.0799	14.7267	0.3618	0.2719	nonDE	nonDE	usp-50	G5EBW2	usp-50	USP domain-containing protein	0.4347	0.5346	G5EBW2	14.561	14.4584	14.4609	14.7065	14.3906	14.6228
1202	0.0796	17.3911	0.3332	0.2502	nonDE	nonDE	mboa-6	O01925	mboa-6	Lysophospholipid acyltransferase 5	0.4643	0.5621	O01925	16.9585	16.8766	16.7597	17.0472	16.7989	16.9876
2652	0.0795	14.3195	0.1506	0.1086	nonDE	nonDE	C54G4.7	Q18852	C54G4.7	AB hydrolase-1 domain-containing protein	0.7069	0.7787	Q18852	14.3492	14.4462	14.9552	14.7005	14.8048	14.4836
3990	0.0793	18.3809	0.2471	0.1845	nonDE	nonDE	ldp-1	Q9GZE9	ldp-1	Lipid droplet localized protein	0.5661	0.6539	Q9GZE9	17.8698	17.5116	18.1957	17.9071	17.9704	17.9376
4492	0.0789	15.2207	0.3116	0.234	nonDE	nonDE	sec-8	Q9XWS2	sec-8	Exocyst complex component 4	0.488	0.5835	Q9XWS2	15.1827	15.3405	15.4764	15.3656	15.4552	15.4155
1390	0.0788	14.3239	0.334	0.2507	nonDE	nonDE	K10C3.5	O17944	K10C3.5	Tr-type G domain-containing protein	0.4634	0.5615	O17944	14.1555	14.2652	14.0892	14.2056	14.165	14.3758
4038	0.0784	15.265	0.26	0.1958	nonDE	nonDE	xpd-1	Q9N3L2	xpd-1	General transcription and DNA repair factor IIH helicase subunit XPD	0.5495	0.6371	Q9N3L2	15.2222	15.6389	15.8975	15.6574	15.719	15.6174
802	0.0781	15.0327	0.2891	0.2171	nonDE	nonDE	rab-8	G5EFC1	rab-8	Rab8	0.514	0.6066	G5EFC1	14.7872	14.7064	14.8742	15.033	14.8322	14.737
953	0.0779	14.7662	0.1648	0.1191	nonDE	nonDE	pnk-1	H2KYP7	pnk-1	Pantothenate kinase	0.6843	0.7601	H2KYP7	14.3538	14.7772	15.2164	14.7353	14.626	15.2199
2414	0.0772	14.0365	0.1781	0.1304	nonDE	nonDE	gly-13	Q11068	gly-13	Putative alpha-1,3-mannosyl-glycoprotein 2-beta-N-acetylglucosaminyltransferase	0.6635	0.7406	Q11068	13.3857	13.6681	13.9403	13.7231	13.8065	13.696
3213	0.0771	18.1272	0.2243	0.1669	nonDE	nonDE	enpl-1	Q22235	enpl-1	Endoplasmin homolog	0.5966	0.6809	Q22235	17.597	17.1087	17.1197	17.3778	17.3334	17.3455
4545	0.0771	14.576	0.1047	0.0735	nonDE	nonDE	egrh-3	U4PR13	egrh-3	C2H2-type domain-containing protein	0.7858	0.8444	U4PR13	14.4022	14.6675	15.0175	14.9176	14.8891	14.5117
3790	0.0767	21.0278	0.3288	0.2468	nonDE	nonDE	Y69A2AR.18	Q95XJ0	Y69A2AR.18	ATP synthase subunit gamma	0.469	0.5665	Q95XJ0	20.8985	20.9429	21.2458	21.2228	21.106	20.9886
2841	0.0764	13.5687	0.2006	0.1484	nonDE	nonDE	golg-2	Q19989	golg-2	Golgin subfamily A conserved domain-containing protein	0.6301	0.7106	Q19989	ND	13.3555	13.3686	13.399	13.4819	13.4343
4097	0.0763	12.9644	0.0837	0.058	nonDE	nonDE	srw-90	Q9N4W0	srw-90	G-protein coupled receptors family 1 profile domain-containing protein	0.8248	0.8751	Q9N4W0	13.2115	13.239	12.8183	12.8812	ND	13.4506
1152	0.0762	14.1011	0.2747	0.2075	nonDE	nonDE	cysl-3	O01592	cysl-3	Cysteine synthase 3	0.5313	0.6201	O01592	14.1268	14.2196	14.1142	14.1906	14.0729	14.4256
3147	0.0762	14.8563	0.2	0.1479	nonDE	nonDE	nhr-1	Q21878	nhr-1	Nuclear hormone receptor family member nhr-1	0.631	0.7114	Q21878	15.0132	15.6057	15.657	15.531	15.4648	15.5086
371	0.0753	15.312	0.2187	0.1621	nonDE	nonDE	rmd-2	B2D6P1	rmd-2	TPR_REGION domain-containing protein	0.6044	0.6885	B2D6P1	15.2316	14.911	14.8525	14.9581	14.9727	15.2903
131	0.075	12.6792	0.1878	0.1381	nonDE	nonDE	nhr-64	A0A2C9C2W7	nhr-64	Nuclear hormone receptor family member nhr-64	0.649	0.7276	A0A2C9C2W7	ND	12.8281	ND	12.9254	12.9196	12.8642
1166	0.0745	13.7885	0.212	0.1566	nonDE	nonDE	F20H11.1	O01738	F20H11.1	Differentially expressed in FDCP 8 homolog	0.6138	0.6973	O01738	13.995	14.0499	13.9139	14.1883	14.1198	13.8744
3776	0.0738	15.5779	0.2797	0.2111	nonDE	nonDE	tiar-1	Q95QV8	tiar-1	RRM domain-containing protein	0.5251	0.615	Q95QV8	16.0088	15.7704	15.5396	15.8248	15.8284	15.8868
820	0.0733	12.9238	0.0699	0.0476	nonDE	nonDE	myrf-1	G5EFI7	myrf-1	Myelin regulatory factor homolog 1	0.8513	0.8963	G5EFI7	12.6692	12.7551	13.8405	12.4807	14.2158	12.7882
2519	0.0733	13.485	0.1119	0.0787	nonDE	nonDE	egal-1	Q17902	egal-1	Egalitarian protein homolog	0.7728	0.8343	Q17902	13.4227	13.3295	12.5893	ND	13.4092	12.9651
1312	0.0723	14.4925	0.147	0.106	nonDE	nonDE	mrps-2	O17004	mrps-2	28S ribosomal protein S2, mitochondrial	0.7129	0.7834	O17004	13.8979	14.5168	14.2924	14.3308	14.3201	14.2729
2707	0.0719	16.3262	0.3907	0.2926	nonDE	nonDE	npp-5	Q19131	npp-5	Nuclear pore complex protein 5	0.4067	0.5098	Q19131	16.2181	16.4055	16.2748	16.4203	16.4082	16.2856
4213	0.0719	13.5683	0.0611	0.0409	nonDE	nonDE	Y24D9B.1	Q9TYQ2	Y24D9B.1	RNase NYN domain-containing protein	0.8688	0.9101	Q9TYQ2	12.9332	13.6238	13.5939	ND	13.4555	ND
648	0.0718	18.6616	0.2072	0.1534	nonDE	nonDE	ucr-2.1	G5ED31	ucr-2.1	Peptidase_M16 domain-containing protein	0.6205	0.7025	G5ED31	18.5695	18.3218	18.7387	18.5827	18.516	18.7467
11	0.0714	14.075	0.1756	0.1283	nonDE	nonDE	pezo-1	A0A061ACU2	pezo-1	Piezo-type mechanosensitive ion channel component 1	0.6675	0.7442	A0A061ACU2	14.4428	13.9081	13.8034	14.1623	14.0466	14.1596
4183	0.0713	14.4324	0.2047	0.1514	nonDE	nonDE	Y105E8A.21	Q9NEX6	Y105E8A.21	C2H2-type domain-containing protein	0.6241	0.7056	Q9NEX6	14.539	15.1622	15.1371	14.995	14.9461	15.1114
2333	0.0712	13.7462	0.2072	0.1534	nonDE	nonDE	F07F6.4	Q09531	F07F6.4	Uncharacterized protein F07F6.4	0.6205	0.7025	Q09531	14.0642	13.5811	13.4656	13.8096	13.7791	13.7357
2516	0.0711	15.0547	0.2874	0.2162	nonDE	nonDE	npp-23	Q17872	npp-23	WD_REPEATS_REGION domain-containing protein	0.5159	0.6079	Q17872	15.1338	15.1691	15.3471	15.342	15.2014	15.3198
3417	0.071	15.6236	0.2772	0.2092	nonDE	nonDE	usip-1	Q23652	usip-1	U6 snRNA-specific terminal uridylyltransferase	0.5282	0.6177	Q23652	15.2401	15.3857	15.4261	15.3023	15.3926	15.5701
769	0.0708	13.1565	0.209	0.1543	nonDE	nonDE	efa-6	G5EET6	efa-6	Exchange factor for Arf-6	0.618	0.7009	G5EET6	12.9434	13.0756	13.1261	13.0334	13.2225	13.1015
4309	0.0707	14.6073	0.3744	0.2815	nonDE	nonDE	Y116A8C.27	Q9U2U3	Y116A8C.27	ATP synthase mitochondrial F1 complex assembly factor 2	0.4223	0.5229	Q9U2U3	13.9895	13.9878	14.0799	14.2546	13.9874	14.0273
976	0.0702	15.4376	0.2109	0.156	nonDE	nonDE	Y48G9A.9	H2KZ95	Y48G9A.9	Protein-tyrosine phosphatase	0.6153	0.6982	H2KZ95	15.3479	15.3252	15.917	15.5521	15.6207	15.6279
2839	0.0695	14.4492	0.0685	0.0465	nonDE	nonDE	best-14	Q19978	best-14	Bestrophin homolog 14	0.854	0.8984	Q19978	14.8283	14.0331	14.6638	14.7535	ND	14.4022
1856	0.0691	13.5169	0.2199	0.1631	nonDE	nonDE	vms-1	P34511	vms-1	tRNA endonuclease vms-1	0.6026	0.6869	P34511	13.1244	13.6968	13.3009	13.5186	13.4449	13.3661
2178	0.0686	14.5495	0.1953	0.1443	nonDE	nonDE	F53E10.1	P91321	F53E10.1	MOSC domain-containing protein	0.6378	0.7174	P91321	14.4481	14.4287	14.5821	14.544	14.4973	14.6235
1679	0.068	15.4747	0.2601	0.1958	nonDE	nonDE	Y45F10D.7	O62477	Y45F10D.7	WD_REPEATS_REGION domain-containing protein	0.5494	0.6371	O62477	15.4271	15.7603	15.6089	15.7838	15.537	15.6794
2849	0.0673	14.1574	0.2605	0.196	nonDE	nonDE	acl-5	Q1ZXU8	acl-5	Phospholipid/glycerol acyltransferase domain-containing protein	0.5489	0.6368	Q1ZXU8	13.7599	13.787	14.0015	13.8322	13.8381	14.08
1361	0.0671	16.902	0.2707	0.2041	nonDE	nonDE	hda-1	O17695	hda-1	Histone deacetylase 1	0.5362	0.625	O17695	17.0753	17.3585	17.2419	17.2951	17.2737	17.3081
1176	0.0667	17.1107	0.2151	0.1593	nonDE	nonDE	him-1	O01789	him-1	Structural maintenance of chromosomes protein 1	0.6094	0.693	O01789	17.2139	17.4121	17.8438	17.4674	17.6319	17.5706
1897	0.0661	17.3166	0.1091	0.0768	nonDE	nonDE	ZK512.2	P34640	ZK512.2	Probable ATP-dependent RNA helicase DDX55 homolog	0.7779	0.838	P34640	16.8272	17.3733	17.5347	16.879	17.4227	17.6319
4556	0.0659	15.0068	0.2868	0.2159	nonDE	nonDE	hgap-1	V6CLC2	hgap-1	Rap-GAP domain-containing protein	0.5166	0.6082	V6CLC2	14.8682	15.0623	15.2493	15.2387	15.129	15.0097
2319	0.0658	13.6351	0.1334	0.0958	nonDE	nonDE	C34C12.2	Q09495	C34C12.2	Fibronectin type-III domain-containing protein	0.7355	0.8021	Q09495	13.3901	14.0792	14.3968	13.8202	14.1886	14.0546
162	0.0657	15.6327	0.1569	0.1133	nonDE	nonDE	B0001.4	A0A3P6N643	B0001.4	uridine/cytidine kinase	0.6967	0.7703	A0A3P6N643	15.6488	15.5747	15.8079	15.8515	15.8366	15.5407
2038	0.0655	15.372	0.1149	0.0811	nonDE	nonDE	cyn-4	P52012	cyn-4	Peptidyl-prolyl cis-trans isomerase 4	0.7676	0.8297	P52012	15.3994	16.3256	16.5467	16.0563	16.2371	16.1749
1532	0.0654	13.9824	0.0776	0.0534	nonDE	nonDE	exl-1	O45405	exl-1	Chloride intracellular channel exl-1	0.8363	0.8843	O45405	14.7577	14.1392	14.3845	14.5354	14.8239	14.1184
3244	0.0643	12.6223	0.0697	0.0475	nonDE	nonDE	hex-1	Q22492	hex-1	Beta-hexosaminidase A	0.8517	0.8964	Q22492	12.8518	11.8873	ND	12.0379	12.493	12.7707
146	0.064	12.572	0.2872	0.2161	nonDE	nonDE	C25H3.11	A0A2K5ATQ3	C25H3.11	Ricin B-type lectin domain-containing protein	0.5162	0.608	A0A2K5ATQ3	12.5008	12.3271	12.5333	12.4498	12.5944	12.5091
4261	0.0634	14.0057	0.1476	0.1063	nonDE	nonDE	skr-4	Q9U1Y9	skr-4	Skp1-related protein	0.7119	0.7829	Q9U1Y9	13.6083	13.6446	13.7183	13.6489	13.6545	13.8582
1289	0.0633	12.8516	0.1051	0.0737	nonDE	nonDE	B0281.3	O16614	B0281.3	RING-type domain-containing protein	0.785	0.844	O16614	12.4938	ND	12.9559	12.5947	12.8586	12.9113
3076	0.0629	13.4989	0.1184	0.0838	nonDE	nonDE	nas-11	Q21432	nas-11	Zinc metalloproteinase nas-11	0.7613	0.8245	Q21432	13.4104	13.1176	ND	13.4199	12.9796	13.581
1101	0.0618	14.1674	0.174	0.127	nonDE	nonDE	atg-4.1	K8ESC5	atg-4.1	Cysteine protease atg-4.1	0.6698	0.7464	K8ESC5	14.0175	14.1102	13.6927	13.7639	14.0068	14.2349
2628	0.0617	14.7845	0.2505	0.1873	nonDE	nonDE	C47E12.2	Q18683	C47E12.2	ADP/ATP translocase	0.5617	0.6497	Q18683	14.4684	14.5951	14.4767	14.648	14.5571	14.5202
576	0.0615	16.3986	0.2435	0.1822	nonDE	nonDE	ptp-2	G5EC24	ptp-2	Tyrosine-protein phosphatase non-receptor type ptp-2	0.5708	0.6574	G5EC24	16.1926	16.5472	16.6604	16.4506	16.5093	16.6246
2895	0.0613	12.8351	0.0592	0.0396	nonDE	nonDE	lin-49	Q20318	lin-49	Protein lin-49	0.8725	0.9129	Q20318	ND	12.6276	ND	12.4998	ND	12.8781
651	0.0608	14.154	0.266	0.2003	nonDE	nonDE	cua-1	G5ED40	cua-1	P-type Cu(+) transporter	0.542	0.6305	G5ED40	13.6291	13.7768	13.6598	13.7524	13.7678	13.728
133	0.0597	13.4012	0.1581	0.1142	nonDE	nonDE	vhp-1	A0A2C9C2Y5	vhp-1	Dual specificity protein phosphatase 7	0.6949	0.7688	A0A2C9C2Y5	13.6161	13.395	13.6388	13.5704	13.7478	13.5108
4235	0.0595	15.0392	0.1844	0.1356	nonDE	nonDE	cerk-1	Q9TZI1	cerk-1	Ceramide kinase 1	0.654	0.7317	Q9TZI1	15.2415	14.9801	14.9407	15.0535	14.9912	15.2961
2664	0.0592	14.6588	0.2389	0.1782	nonDE	nonDE	Q18907	Q18907	Q18907	Cleavage stimulation factor	0.5769	0.6634	Q18907	14.5218	14.8152	14.6799	14.8116	14.6815	14.7014
1948	0.0586	16.3841	0.2889	0.217	nonDE	nonDE	isw-1	P41877	isw-1	Chromatin-remodeling complex ATPase chain isw-1	0.5142	0.6068	P41877	16.153	16.4828	16.3746	16.4054	16.4311	16.3497
3113	0.0584	16.4106	0.2864	0.2159	nonDE	nonDE	ife-2	Q21693	ife-2	Eukaryotic translation initiation factor 4E-2	0.5171	0.6083	Q21693	16.1774	16.3832	16.5721	16.418	16.4761	16.4139
1386	0.0582	20.91	0.2437	0.1823	nonDE	nonDE	ran-1	O17915	ran-1	GTP-binding nuclear protein ran-1	0.5706	0.6572	O17915	20.5938	20.7578	20.9592	20.924	20.8661	20.6954
947	0.0574	14.5286	0.2283	0.1704	nonDE	nonDE	vps-45	H2KYN0	vps-45	Vacuolar protein sorting-associated protein 45	0.5911	0.6755	H2KYN0	14.4402	14.4119	14.5681	14.4824	14.3861	14.7237
500	0.0573	14.4076	0.1175	0.0834	nonDE	nonDE	ZC434.9	G3MU28	ZC434.9	ShKT domain-containing protein	0.7629	0.8254	G3MU28	14.4692	14.6478	14.2891	14.4895	14.5683	14.52
1210	0.0566	22.0569	0.1899	0.1398	nonDE	nonDE	rpl-4	O02056	rpl-4	Large ribosomal subunit protein uL4	0.6458	0.7248	O02056	21.9671	22.2171	22.0073	22.2533	22.0883	22.0195
3429	0.0561	13.8202	0.2796	0.2111	nonDE	nonDE	lin-15B	Q27395	lin-15B	Protein lin-15B	0.5253	0.6151	Q27395	13.8459	13.9977	14.0157	13.9916	14.0163	14.0196
2621	0.056	15.1377	0.1694	0.1232	nonDE	nonDE	dhs-18	Q18639	dhs-18	Hydroxysteroid dehydrogenase-like protein 2	0.677	0.753	Q18639	14.7863	15.2053	14.8112	14.9834	15.1168	14.8708
3605	0.0556	17.6526	0.2342	0.1745	nonDE	nonDE	rab-18	Q8MXS1	rab-18	Ras-related protein Rab-18	0.5832	0.6691	Q8MXS1	17.1372	17.2382	17.563	17.3063	17.3886	17.4103
528	0.0551	14.1115	0.1994	0.1474	nonDE	nonDE	lrs-2	G5EBH2	lrs-2	leucine--tRNA ligase	0.6319	0.7123	G5EBH2	13.8367	14.0199	14.1861	14.0008	14.0083	14.1988
3138	0.0546	15.4045	0.1909	0.1407	nonDE	nonDE	prdx-3	Q21824	prdx-3	Probable peroxiredoxin prdx-3	0.6442	0.7233	Q21824	15.6588	15.3208	15.355	15.6053	15.4727	15.4202
733	0.0543	17.8983	0.3013	0.2266	nonDE	nonDE	slc-25a10	G5EE96	slc-25a10	Mitochondrial dicarboxylate carrier	0.4997	0.5935	G5EE96	17.5547	17.6036	17.7152	17.6785	17.7306	17.6272
2287	0.0541	16.1437	0.1876	0.138	nonDE	nonDE	ufd-2	Q09349	ufd-2	Ubiquitin conjugation factor E4 ufd-2	0.6493	0.7278	Q09349	15.8205	15.7564	15.6725	15.8403	15.6814	15.8902
4251	0.0539	13.2774	0.0802	0.0552	nonDE	nonDE	Y87G2A.1	Q9U1Q6	Y87G2A.1	Uncharacterized protein	0.8313	0.8807	Q9U1Q6	13.5426	13.6516	13.6125	13.8065	13.517	13.645
2091	0.0537	15.1817	0.145	0.1045	nonDE	nonDE	eif-2Bgamma	P80361	eif-2Bgamma	Probable translation initiation factor eIF-2B subunit gamma	0.7161	0.7861	P80361	15.2353	15.2266	15.1661	15.1469	15.2919	15.3502
2073	0.0521	14.5792	0.1175	0.0834	nonDE	nonDE	bcat-1	P54688	bcat-1	Branched-chain-amino-acid aminotransferase, cytosolic	0.7629	0.8254	P54688	14.6741	13.9861	14.4015	14.5642	14.4904	14.1635
510	0.052	12.074	0.1215	0.0859	nonDE	nonDE	rgl-1	G4SFM6	rgl-1	Ral guanine nucleotide dissociation stimulator-like 1	0.756	0.8206	G4SFM6	ND	ND	12.1173	12.2872	12.1958	12.0247
1279	0.0512	14.897	0.0873	0.0607	nonDE	nonDE	atg-18	O16466	atg-18	Autophagy-related protein 18	0.8179	0.8696	O16466	14.4766	15.4136	15.3088	15.1452	15.2573	14.9499
904	0.0506	13.0155	0.1404	0.1011	nonDE	nonDE	mes-3	G8JY65	mes-3	Polycomb protein mes-3	0.7238	0.7923	G8JY65	ND	12.9369	13.1224	12.9886	13.0473	13.2048
2845	0.0503	13.0759	0.035	0.0229	nonDE	nonDE	F13E9.13	Q1NZ26	F13E9.13	Uncharacterized protein F13E9.13, mitochondrial	0.9225	0.9487	Q1NZ26	13.3445	ND	ND	ND	13.2748	13.5148
1877	0.048	14.3408	0.0948	0.0666	nonDE	nonDE	rmd-1	P34560	rmd-1	Regulator of microtubule dynamics protein 1	0.8039	0.8579	P34560	14.3979	14.2914	13.6212	14.1126	14.1652	14.1766
2303	0.0479	13.574	0.1547	0.1114	nonDE	nonDE	hda-2	Q09440	hda-2	Putative histone deacetylase 2	0.7003	0.7738	Q09440	13.6196	13.9408	14.0383	14.1515	13.8114	13.7797
3773	0.0476	16.6315	0.1189	0.0842	nonDE	nonDE	hrpl-1	Q95QR5	hrpl-1	RRM domain-containing protein	0.7604	0.8238	Q95QR5	16.6811	17.1077	17.4198	17.0243	17.1316	17.1955
2710	0.0465	19.5954	0.1393	0.1006	nonDE	nonDE	rpl-11.2	Q19162	rpl-11.2	Large ribosomal subunit protein uL5B	0.7257	0.7933	Q19162	19.1442	19.3584	19.7648	19.4045	19.6522	19.3501
3219	0.0458	13.8534	0.0639	0.043	nonDE	nonDE	anmt-3	Q22279	anmt-3	Nicotinamide N-methyltransferase-like	0.8632	0.9058	Q22279	13.9485	13.8346	13.402	14.0733	13.5319	13.7172
3948	0.0453	15.6108	0.1574	0.1137	nonDE	nonDE	fubl-3	Q9BLA0	fubl-3	K Homology domain-containing protein	0.696	0.7696	Q9BLA0	15.388	15.6825	15.8814	15.7443	15.6165	15.727
18	0.0449	12.9541	0.0776	0.0534	nonDE	nonDE	T12G3.2	A0A061AD51	T12G3.2	Protein kinase domain-containing protein	0.8363	0.8843	A0A061AD51	12.7123	13.4519	13.5315	13.2859	13.3103	13.2342
4374	0.0446	13.5905	0.0992	0.0692	nonDE	nonDE	vha-20	Q9XTY9	vha-20	Vacuolar H ATPase	0.7958	0.8528	Q9XTY9	13.765	13.0807	13.618	13.574	13.5109	13.5127
4522	0.0443	13.576	0.1038	0.0727	nonDE	nonDE	frm-7	Q9XXK4	frm-7	FERM domain-containing protein	0.7874	0.8459	Q9XXK4	13.6776	13.9209	14.1973	13.9618	13.8403	14.1267
124	0.044	13.3155	0.1084	0.0763	nonDE	nonDE	cnt-2	A0A1X7RBL4	cnt-2	Arf-GAP with ANK repeat and PH domain-containing protein cnt-2	0.7792	0.8389	A0A1X7RBL4	13.723	ND	13.2636	13.5825	13.6299	13.3994
4446	0.0439	13.8721	0.0507	0.0337	nonDE	nonDE	Y54G11A.4	Q9XW02	Y54G11A.4	Tetratricopeptide repeat protein 38	0.8898	0.9254	Q9XW02	14.4963	13.48	13.8018	13.7506	14.3641	13.7949
2077	0.0436	14.9732	0.1921	0.1417	nonDE	nonDE	mspn-1	P54815	mspn-1	Mitochondrial sorting homolog	0.6426	0.7216	P54815	14.7562	14.6244	14.8916	14.8692	14.7618	14.7719
3174	0.0436	16.2326	0.1965	0.145	nonDE	nonDE	R186.3	Q22013	R186.3	Signal recognition particle receptor subunit beta	0.636	0.7161	Q22013	15.825	15.9216	15.6637	15.8885	15.7646	15.8879
1404	0.0435	14.3218	0.1962	0.1448	nonDE	nonDE	ints-4	O18167	ints-4	INTegrator complex Subunit homolog	0.6365	0.7165	O18167	14.1742	14.4038	14.4484	14.4383	14.3564	14.3621
2218	0.0427	20.0781	0.2099	0.155	nonDE	nonDE	ola-1	P91917	ola-1	Obg-like ATPase 1	0.6168	0.6998	P91917	19.6744	19.8843	19.8169	19.898	19.7687	19.8369
2195	0.0426	15.9483	0.1524	0.1096	nonDE	nonDE	uba-5	P91430	uba-5	Ubiquitin-like modifier-activating enzyme 5	0.7041	0.777	P91430	15.8021	15.8911	15.7413	16.0278	15.742	15.7927
2098	0.0425	15.7185	0.2081	0.1539	nonDE	nonDE	catp-8	P90747	catp-8	Probable manganese-transporting ATPase catp-8	0.6193	0.7016	P90747	15.2664	15.0445	15.218	15.2291	15.2035	15.2239
2044	0.0417	22.2574	0.1453	0.1046	nonDE	nonDE	tbb-2	P52275	tbb-2	Tubulin beta-2 chain	0.7157	0.7859	P52275	22.0974	22.4468	22.5693	22.5262	22.3572	22.3553
645	0.0416	16.8627	0.0959	0.0672	nonDE	nonDE	rpoa-1	G5ED21	rpoa-1	DNA-directed RNA polymerase subunit	0.8018	0.8566	G5ED21	16.8828	17.5923	17.8052	17.3391	17.4948	17.5713
4513	0.0414	17.0528	0.1214	0.0859	nonDE	nonDE	Y48A6B.3	Q9XXD4	Y48A6B.3	Putative H/ACA ribonucleoprotein complex subunit 2-like protein	0.7561	0.8206	Q9XXD4	16.9751	17.079	17.1253	16.9301	17.2078	17.1657
1470	0.0413	12.9996	0.0636	0.0428	nonDE	nonDE	swt-7	O44620	swt-7	Sugar transporter SWEET	0.8637	0.9061	O44620	12.8952	12.4856	12.5999	12.8307	12.8559	12.4181
1157	0.0408	14.4696	0.0496	0.033	nonDE	nonDE	T19H12.2	O01615	T19H12.2	Acidic leucine-rich nuclear phosphoprotein 32-related protein 2	0.8921	0.9269	O01615	14.6249	14.6408	13.6596	14.3243	14.4592	14.2641
1506	0.0408	14.8816	0.0848	0.0589	nonDE	nonDE	F53H1.4	O45075	F53H1.4	PHD-type domain-containing protein	0.8226	0.8732	O45075	14.7707	15.6751	15.3791	15.2394	15.3037	15.4041
1852	0.0402	15.2083	0.1208	0.0857	nonDE	nonDE	mog-1	P34498	mog-1	Probable pre-mRNA-splicing factor ATP-dependent RNA helicase mog-1	0.7572	0.821	P34498	15.2036	15.5942	15.4954	15.4001	15.4879	15.5257
1826	0.0396	18.2691	0.0431	0.028	nonDE	nonDE	F02A9.10	P34385	F02A9.10	Probable methylcrotonoyl-CoA carboxylase beta chain, mitochondrial	0.9055	0.9375	P34385	17.3875	16.8572	18.291	17.1991	17.6219	17.8334
108	0.0392	15.3263	0.1441	0.104	nonDE	nonDE	hgap-2	A0A1I6CM55	hgap-2	Ral GTPase-activating protein subunit alpha/beta N-terminal domain-containing protein	0.7176	0.7871	A0A1I6CM55	15.1008	15.3258	15.5786	15.3687	15.4432	15.3109
3741	0.038	14.5488	0.0676	0.0458	nonDE	nonDE	tftc-3	Q95PV7	tftc-3	TPR_REGION domain-containing protein	0.8558	0.8998	Q95PV7	14.6192	15.5192	15.3904	15.2324	15.3164	15.0939
2538	0.0379	14.9433	0.1001	0.0697	nonDE	nonDE	znf-622	Q18037	znf-622	C2H2-type domain-containing protein	0.7942	0.8516	Q18037	14.607	14.7949	15.012	14.7377	14.9333	14.8566
2993	0.0377	18.1558	0.1518	0.1093	nonDE	nonDE	rpn-6.1	Q20938	rpn-6.1	Probable 26S proteasome regulatory subunit rpn-6.1	0.7049	0.7774	Q20938	17.8046	17.6176	17.836	17.9522	17.7285	17.6905
2224	0.0375	12.8338	0.0486	0.0324	nonDE	nonDE	algn-13	P92012	algn-13	N-acetylglucosaminyldiphosphodolichol N-acetylglucosaminyltransferase	0.8941	0.928	P92012	13.0797	12.6887	13.3023	12.542	13.4465	13.1946
822	0.0368	15.2263	0.1345	0.0965	nonDE	nonDE	capg-1	G5EFJ4	capg-1	Condensin complex subunit capg-1	0.7336	0.8007	G5EFJ4	15.3889	15.8215	15.6505	15.5887	15.7124	15.6703
4473	0.0366	15.3314	0.117	0.083	nonDE	nonDE	smg-9	Q9XWJ1	smg-9	Nonsense-mediated mRNA decay factor SMG9	0.7639	0.8261	Q9XWJ1	14.7695	15.0202	15.215	14.9299	15.0817	15.1028
1061	0.036	23.4403	0.1232	0.0871	nonDE	nonDE	tba-1	H2L2E8	tba-1	Tubulin alpha chain	0.753	0.8184	H2L2E8	23.3442	23.6233	23.7411	23.6731	23.5545	23.5889
2094	0.0356	12.8624	0.0759	0.0521	nonDE	nonDE	F28H1.4	P83386	F28H1.4	MARVEL domain-containing protein	0.8396	0.887	P83386	13.0793	12.8284	12.7343	13.0773	12.8893	12.7823
3111	0.0354	12.9496	0.0577	0.0387	nonDE	nonDE	osg-1	Q21653	osg-1	Rho guanine nucleotide exchange factor osg-1	0.8757	0.9148	Q21653	13.0799	ND	ND	13.2889	13.1722	12.8848
2676	0.035	18.0107	0.0404	0.0262	nonDE	nonDE	ule-3	Q18947	ule-3	Uterine Lumin Expressed/locailized	0.9112	0.9414	Q18947	18.5917	18.2182	17.0727	17.8627	18.0808	18.0439
1530	0.0349	17.5708	0.1101	0.0775	nonDE	nonDE	F22B8.7	O45394	F22B8.7	MOSC domain-containing protein	0.776	0.8366	O45394	17.3026	17.365	17.859	17.4412	17.5483	17.642
1006	0.0341	13.906	0.0777	0.0534	nonDE	nonDE	clik-3	H2KZW0	clik-3	CaLponIn-liKe proteins	0.8361	0.8843	H2KZW0	13.6279	13.8228	14.0881	13.7241	13.9317	13.9853
3710	0.034	16.0372	0.0975	0.0683	nonDE	nonDE	rab-10	Q94148	rab-10	Ras-related protein Rab-10	0.799	0.8545	Q94148	15.7373	15.8742	16.0823	15.8092	16.1354	15.8512
2772	0.0335	13.3993	0.0862	0.0598	nonDE	nonDE	wrn-1	Q19546	wrn-1	ATP-dependent helicase wrn-1	0.8199	0.8713	Q19546	ND	12.9599	13.3763	13.3317	13.2041	13.0692
3370	0.0331	13.8987	0.0429	0.028	nonDE	nonDE	algn-12	Q23361	algn-12	Probable Dol-P-Man:Man(7)GlcNAc(2)-PP-Dol alpha-1,6-mannosyltransferase	0.9059	0.9375	Q23361	14.1549	13.6855	13.4264	14.042	13.41	13.914
4350	0.0326	13.497	0.0742	0.0509	nonDE	nonDE	W04B5.5	Q9UA62	W04B5.5	Protein kinase domain-containing protein	0.843	0.8893	Q9UA62	13.3403	13.6907	13.5833	13.3263	13.685	13.7009
4037	0.0324	18.3862	0.1359	0.0976	nonDE	nonDE	nduf-9	Q9N3H3	nduf-9	NmrA-like domain-containing protein	0.7312	0.7988	Q9N3H3	18.6202	18.3938	18.5146	18.6157	18.5594	18.4506
372	0.0321	13.3641	0.0335	0.022	nonDE	nonDE	tlf-1	B2D6P4	tlf-1	TATA box-binding protein-like 1	0.9257	0.9505	B2D6P4	ND	13.4048	13.6961	13.5583	13.5122	13.6773
3286	0.0321	13.2285	0.0981	0.0687	nonDE	nonDE	T24G10.2	Q22749	T24G10.2	DM2 domain-containing protein	0.7978	0.8536	Q22749	13.419	13.7536	13.9286	13.7902	13.7638	13.6434
2999	0.0317	15.5888	0.067	0.0454	nonDE	nonDE	lys-4	Q20964	lys-4	LYSozyme	0.857	0.9008	Q20964	14.2964	13.9505	14.6044	14.5953	14.229	14.1221
2115	0.0314	14.5592	0.0782	0.0536	nonDE	nonDE	F49C12.9	P90879	F49C12.9	UBA domain-containing protein	0.8351	0.8839	P90879	14.5228	14.1559	14.5003	14.4708	14.4581	14.3443
19	0.031	14.3461	0.0502	0.0333	nonDE	nonDE	sqrd-1	A0A061ADY3	sqrd-1	Pyr_redox_2 domain-containing protein	0.8908	0.9261	A0A061ADY3	14.0639	14.4171	15.1513	14.4155	14.6766	14.6332
2820	0.0305	15.1449	0.0428	0.028	nonDE	nonDE	F27D9.7	Q19844	F27D9.7	Peptidase M12B domain-containing protein	0.9061	0.9375	Q19844	14.8074	15.0708	15.1287	14.6511	15.0726	15.3745
4414	0.0305	13.0253	0.0702	0.0476	nonDE	nonDE	citk-1	Q9XVH4	citk-1	Coiled-coil domain-containing protein 170	0.8508	0.8962	Q9XVH4	12.7619	12.8009	13.2685	13.0805	13.2776	12.5647
1577	0.0303	16.6439	0.0904	0.063	nonDE	nonDE	W09H1.5	O45903	W09H1.5	Enoyl-[acyl-carrier-protein] reductase, mitochondrial	0.8121	0.8649	O45903	16.3977	15.9693	16.2648	16.1791	16.2863	16.2573
3477	0.0303	14.4198	0.0934	0.0655	nonDE	nonDE	rad-8	Q4W4Z2	rad-8	Reticulon-4-interacting protein 1, mitochondrial	0.8064	0.8599	Q4W4Z2	14.3959	14.0328	14.3254	14.1859	14.2798	14.3794
117	0.0302	15.6924	0.0833	0.0576	nonDE	nonDE	npp-25	A0A1N7SYQ5	npp-25	Transmembrane protein 33	0.8256	0.8757	A0A1N7SYQ5	15.4137	15.0274	15.3262	15.2301	15.4386	15.1893
178	0.0301	14.3975	0.0623	0.0417	nonDE	nonDE	dab-1	A0A486WV70	dab-1	PID domain-containing protein	0.8663	0.9084	A0A486WV70	14.0267	13.7607	14.6239	13.9973	14.1852	14.3192
1844	0.0301	20.2247	0.1047	0.0735	nonDE	nonDE	aco-2	P34455	aco-2	Probable aconitate hydratase, mitochondrial	0.7858	0.8444	P34455	20.7466	20.2754	20.4496	20.5027	20.5139	20.5451
1180	0.0298	14.2839	0.0238	0.0155	nonDE	nonDE	got-2.1	O01804	got-2.1	Aspartate aminotransferase	0.9466	0.965	O01804	15.2685	14.6169	13.8357	14.7049	14.1702	14.9354
3292	0.0291	18.1317	0.1265	0.0897	nonDE	nonDE	acdh-7	Q22781	acdh-7	Acyl-CoA dehydrogenase	0.7473	0.8134	Q22781	17.8434	17.9383	18.0329	18.0227	17.9608	17.9185
3871	0.0279	14.2589	0.0389	0.0251	nonDE	nonDE	natb-1	Q965S3	natb-1	N-acetyltransferase domain-containing protein	0.9144	0.9438	Q965S3	14.7599	13.7977	13.4779	13.9478	14.148	14.0233
2555	0.0275	14.686	0.0293	0.0196	nonDE	nonDE	dpyd-1	Q18164	dpyd-1	Dihydropyrimidine dehydrogenase [NADP(+)]	0.9348	0.9559	Q18164	15.6528	14.8664	13.573	14.6036	14.8229	14.7481
4243	0.027	13.8781	0.0852	0.0591	nonDE	nonDE	lrk-1	Q9TZM3	lrk-1	Leucine-rich repeat serine/threonine-protein kinase 1	0.8219	0.8727	Q9TZM3	13.8571	14.1452	14.1349	13.9647	14.1806	14.0731
4257	0.0269	14.6407	0.0384	0.0248	nonDE	nonDE	Y62E10A.6	Q9U1X0	Y62E10A.6	NADPH:adrenodoxin oxidoreductase, mitochondrial	0.9153	0.9445	Q9U1X0	14.0202	14.2918	14.7018	14.21	14.5144	14.3703
563	0.0263	15.305	0.0529	0.0351	nonDE	nonDE	rtfo-1	G5EBY0	rtfo-1	RNA polymerase-associated protein RTF1 homolog	0.8853	0.9224	G5EBY0	15.4994	15.4287	16.1971	15.8236	15.7318	15.6488
4154	0.0256	15.9883	0.0736	0.0506	nonDE	nonDE	mac-1	Q9NAG4	mac-1	Protein mac-1	0.8441	0.89	Q9NAG4	15.8477	16.2905	16.4317	16.2213	16.1662	16.2592
3131	0.0252	13.8784	0.0361	0.0233	nonDE	nonDE	adsl-1	Q21774	adsl-1	Adenylosuccinate lyase	0.9202	0.9479	Q21774	14.7702	14.0868	13.5492	14.3418	14.0593	14.0808
787	0.025	13.8707	0.0168	0.0103	nonDE	nonDE	ltd-1	G5EF51	ltd-1	Lim and transglutaminase domain protein ltd-1	0.962	0.9766	G5EF51	14.0726	14.4831	13.2431	ND	13.9579	ND
3711	0.0248	13.2185	0.0598	0.0399	nonDE	nonDE	F16F9.4	Q94187	F16F9.4	Alpha/beta hydrolase fold-3 domain-containing protein	0.8714	0.9121	Q94187	13.2359	12.9058	12.8493	13.1222	12.9697	12.9734
107	0.0245	13.6607	0.0924	0.0648	nonDE	nonDE	zyg-8	A0A1I6CM54	zyg-8	Doublecortin-like and CAM kinase-like protein	0.8084	0.8614	A0A1I6CM54	13.5922	13.7649	13.761	13.7893	13.7413	13.661
3700	0.0245	15.3551	0.0584	0.0391	nonDE	nonDE	serr-1	Q93968	serr-1	L-serine ammonia-lyase	0.8741	0.9139	Q93968	15.2015	15.6294	15.9081	15.5602	15.7348	15.5177
3236	0.0243	13.4529	0.0537	0.0357	nonDE	nonDE	ari-2	Q22431	ari-2	Potential E3 ubiquitin-protein ligase ariadne-2	0.8836	0.9211	Q22431	13.9692	13.7089	14.1428	14.0899	13.9794	13.8246
3475	0.0242	17.2147	0.0315	0.021	nonDE	nonDE	pam-1	Q4TT88	pam-1	Puromycin-sensitive aminopeptidase	0.9301	0.9527	Q4TT88	17.8522	17.0246	16.5412	17.2384	17.1048	17.1474
4464	0.0241	15.6867	0.0872	0.0607	nonDE	nonDE	eif-2bbeta	Q9XWD5	eif-2bbeta	Translation initiation factor eIF-2B subunit beta	0.8181	0.8696	Q9XWD5	15.6274	15.9374	15.9262	15.8521	15.9504	15.7607
1003	0.0237	14.3183	0.0815	0.0563	nonDE	nonDE	T04C9.1	H2KZV6	T04C9.1	Rho GTPase-activating protein 26	0.8288	0.8785	H2KZV6	14.1951	14.09	14.4818	14.2052	14.3029	14.3299
140	0.0234	15.3688	0.0893	0.0623	nonDE	nonDE	jmjd-5	A0A2I2LDX7	jmjd-5	N-acetyltransferase domain-containing protein	0.8142	0.8663	A0A2I2LDX7	15.072	15.2878	15.4011	15.3144	15.2527	15.264
1389	0.0229	13.5204	0.0742	0.0509	nonDE	nonDE	aipl-1	O17939	aipl-1	Anaphase-promoting complex subunit 4 WD40 domain-containing protein	0.843	0.8893	O17939	13.7824	13.8705	13.9235	13.9822	13.9405	13.7225
1599	0.0228	14.0088	0.0754	0.0518	nonDE	nonDE	bli-3	O61213	bli-3	Dual oxidase 1	0.8405	0.8875	O61213	13.6449	13.3629	13.6201	13.5977	13.5756	13.5228
4106	0.0226	14.8974	0.0502	0.0333	nonDE	nonDE	mtm-1	Q9N589	mtm-1	Myotubularin-related protein 1	0.8909	0.9261	Q9N589	14.6003	14.99	14.7694	14.6813	15.168	14.5783
894	0.0224	14.656	0.0983	0.0687	nonDE	nonDE	klp-12	G5EGS3	klp-12	Kinesin-like protein klp-12	0.7974	0.8536	G5EGS3	14.4447	14.5973	14.6129	14.5227	14.6208	14.5786
334	0.0219	14.3379	0.0492	0.0329	nonDE	nonDE	sly-1	A7LPF3	sly-1	Sec1 family domain-containing protein 1	0.8929	0.9271	A7LPF3	14.572	14.3939	14.0372	14.4238	14.3611	14.2836
2099	0.0219	13.2943	0.0519	0.0346	nonDE	nonDE	figo-1	P90770	figo-1	SAC domain-containing protein	0.8874	0.9235	P90770	13.3175	12.9559	13.2542	13.3241	13.353	12.9163
1616	0.0216	13.5539	0.0433	0.028	nonDE	nonDE	mrps-6	O61791	mrps-6	Small ribosomal subunit protein bS6m	0.9051	0.9375	O61791	13.5835	13.9758	13.3455	13.5154	13.9206	13.5339
816	0.0213	17.4084	0.0351	0.0229	nonDE	nonDE	W09C5.1	G5EFH0	W09C5.1	Ribosome biogenesis protein NSA2 homolog	0.9223	0.9487	G5EFH0	17.0856	18.1113	18.1126	17.6068	17.909	17.8577
3645	0.0213	13.9984	0.0813	0.0561	nonDE	nonDE	dhfr-1	Q93341	dhfr-1	Putative dihydrofolate reductase	0.8293	0.8788	Q93341	13.7338	13.7241	13.9761	13.8678	13.7939	13.8362
1951	0.0209	19.4774	0.0563	0.0376	nonDE	nonDE	par-5	P41932	par-5	14-3-3-like protein 1	0.8784	0.917	P41932	19.5237	18.8455	19.1011	19.134	19.2511	19.1479
4062	0.0207	14.1381	0.0373	0.0241	nonDE	nonDE	pinn-1	Q9N492	pinn-1	Peptidyl-prolyl cis-trans isomerase	0.9177	0.946	Q9N492	14.0876	14.7072	14.8899	14.6706	14.5599	14.5162
3226	0.0201	18.6487	0.0737	0.0506	nonDE	nonDE	acdh-10	Q22347	acdh-10	Probable medium-chain specific acyl-CoA dehydrogenase 10, mitochondrial	0.8439	0.89	Q22347	18.2635	18.4493	18.7068	18.5138	18.5792	18.387
2527	0.0196	13.8544	0.0208	0.0137	nonDE	nonDE	pdi-1	Q17967	pdi-1	Protein disulfide-isomerase 1	0.9532	0.969	Q17967	14.3873	13.5761	13.4184	13.8004	13.7292	13.9109
1941	0.0195	18.1968	0.0699	0.0476	nonDE	nonDE	dyn-1	P39055	dyn-1	Dynamin	0.8513	0.8963	P39055	18.2455	18.6423	18.6217	18.4921	18.5906	18.4854
1592	0.0194	15.3193	0.0509	0.0337	nonDE	nonDE	tep-1	O46015	tep-1	TEP (ThiolEster containing Protein)	0.8895	0.9253	O46015	15.5413	15.0602	15.0769	15.2995	15.1375	15.2994
1742	0.0194	20.1596	0.0397	0.0258	nonDE	nonDE	gpd-2	P17329	gpd-2	Glyceraldehyde-3-phosphate dehydrogenase 2	0.9127	0.9423	P17329	20.124	20.136	20.4384	20.1402	20.2114	20.4049
3089	0.0194	18.6877	0.0929	0.0651	nonDE	nonDE	dhs-28	Q21481	dhs-28	SCP2 domain-containing protein	0.8075	0.8609	Q21481	18.2387	18.0952	18.3231	18.2318	18.23	18.2532
3428	0.0194	20.0596	0.0559	0.0374	nonDE	nonDE	rpl-16	Q27389	rpl-16	Large ribosomal subunit protein uL13	0.8792	0.9175	Q27389	19.6875	19.9246	20.0944	19.9498	20.086	19.729
1175	0.0188	16.4644	0.0229	0.0148	nonDE	nonDE	ule-1	O01780	ule-1	Chitin-binding type-2 domain-containing protein	0.9487	0.9665	O01780	17.2107	16.8298	15.8654	16.6583	16.864	16.4401
1229	0.0184	13.3015	0.0329	0.0217	nonDE	nonDE	tads-1	O02209	tads-1	Replication termination factor 2	0.927	0.9512	O02209	13.3632	13.7952	14.0075	13.7384	13.7237	13.759
1917	0.018	19.7957	0.0406	0.0263	nonDE	nonDE	tba-2	P34690	tba-2	Tubulin alpha-2 chain	0.9107	0.9413	P34690	19.8225	20.0763	20.1429	20.2115	20.0846	19.7996
3934	0.018	13.9823	0.0142	0.0088	nonDE	nonDE	cox-6b	Q9BL34	cox-6b	Cytochrome oxidase c subunit VIb	0.9678	0.9799	Q9BL34	14.8678	14.2211	13.5782	ND	14.2404	ND
927	0.0179	13.2992	0.0431	0.028	nonDE	nonDE	C16A11.2	H2KYD0	C16A11.2	Coiled-coil domain-containing protein 93	0.9056	0.9375	H2KYD0	13.0074	13.294	13.2026	13.3466	12.9664	13.2445
4517	0.0176	12.6615	0.0238	0.0155	nonDE	nonDE	arrd-8	Q9XXI0	arrd-8	Arrestin C-terminal-like domain-containing protein	0.9467	0.965	Q9XXI0	ND	12.4456	12.8357	12.6583	ND	ND
3699	0.0172	19.1017	0.0345	0.0226	nonDE	nonDE	adk-1	Q93934	adk-1	Adenosine kinase	0.9237	0.9494	Q93934	19.5732	18.9559	18.711	19.0131	19.0827	19.1958
3734	0.0172	13.6276	0.026	0.0167	nonDE	nonDE	ZK858.7	Q94416	ZK858.7	tRNA (adenine(58)-N(1))-methyltransferase non-catalytic subunit TRM6	0.942	0.9623	Q94416	13.7979	13.7958	13.5241	13.7759	13.6819	13.7115
4171	0.0172	19.9507	0.0619	0.0414	nonDE	nonDE	rps-6	Q9NEN6	rps-6	Small ribosomal subunit protein eS6	0.8671	0.909	Q9NEN6	19.5735	19.7865	19.8591	19.8146	19.7125	19.7437
174	0.0171	15.0965	0.0521	0.0346	nonDE	nonDE	M142.5	A0A486WUL5	M142.5	LSM12 anticodon-binding domain-containing protein	0.887	0.9234	A0A486WUL5	14.9353	14.8762	14.9052	14.9402	14.7891	15.0389
2681	0.0168	15.4944	0.0478	0.0317	nonDE	nonDE	rab-39	Q18969	rab-39	Ras-related protein rab-39	0.8958	0.9296	Q18969	15.1725	15.4802	15.6955	15.348	15.4371	15.6134
4416	0.0168	15.0604	0.024	0.0155	nonDE	nonDE	sptl-3	Q9XVI6	sptl-3	Serine palmitoyltransferase 3	0.9462	0.965	Q9XVI6	14.4974	14.569	ND	14.0512	15.0332	14.5655
3652	0.0167	13.4128	0.0308	0.0206	nonDE	nonDE	let-19	Q93442	let-19	Mediator of RNA polymerase II transcription subunit 13	0.9315	0.9537	Q93442	13.3606	14.026	13.855	13.6202	13.9326	13.739
2097	0.0166	13.5424	0.035	0.0229	nonDE	nonDE	wht-2	P90746	wht-2	ABC transporter domain-containing protein	0.9225	0.9487	P90746	13.6334	13.4045	13.3627	13.5478	13.3975	13.505
2514	0.0166	14.949	0.0305	0.0205	nonDE	nonDE	pak-1	Q17850	pak-1	Serine/threonine-protein kinase pak-1	0.9321	0.9539	Q17850	15.0377	14.9292	14.2743	14.8423	14.6817	14.767
2284	0.0165	15.1297	0.0635	0.0428	nonDE	nonDE	pcf-11	Q09345	pcf-11	Polyadenylation and cleavage factor homolog 11	0.864	0.9062	Q09345	15.1254	15.2334	15.2293	15.0906	15.2718	15.2752
3829	0.0165	15.2548	0.0409	0.0265	nonDE	nonDE	mrpl-19	Q95Y83	mrpl-19	Large ribosomal subunit protein bL19m	0.91	0.9409	Q95Y83	14.8932	15.0819	15.0772	15.2184	15.1896	14.6938
4373	0.0161	12.1468	0.0167	0.0103	nonDE	nonDE	F13A7.7	Q9XTW0	F13A7.7	ULP_PROTEASE domain-containing protein	0.9623	0.9767	Q9XTW0	11.7757	ND	12.4792	12.1436	ND	ND
1823	0.0158	14.0283	0.0265	0.0172	nonDE	nonDE	far-1	P34382	far-1	Fatty-acid and retinol-binding protein 1	0.9407	0.9613	P34382	14.2452	13.9444	13.5646	13.5179	14.0875	14.1961
3503	0.0158	14.8766	0.0553	0.0369	nonDE	nonDE	mrps-24	Q688C0	mrps-24	Small ribosomal subunit protein uS3m	0.8805	0.9185	Q688C0	14.6933	14.7586	14.6732	14.644	14.8365	14.6922
1569	0.0157	13.3009	0.0297	0.0199	nonDE	nonDE	T23G11.7	O45812	T23G11.7	Vacuolar protein sorting-associated protein VTA1 homolog	0.934	0.9553	O45812	13.188	13.1906	13.3755	13.5686	13.3227	12.9098
1993	0.0156	18.2799	0.0432	0.028	nonDE	nonDE	cct-2	P47207	cct-2	T-complex protein 1 subunit beta	0.9053	0.9375	P47207	18.3515	18.0264	17.9977	18.2366	18.0699	18.116
2050	0.0155	18.1637	0.0215	0.014	nonDE	nonDE	ctsa-1.1	P52717	ctsa-1.1	Serine carboxypeptidase ctsa-1.1	0.9516	0.9682	P52717	18.3089	17.8375	18.315	18.1962	18.1798	18.132
2823	0.0154	14.8565	0.0236	0.0154	nonDE	nonDE	cpf-1	Q19864	cpf-1	Cleavage stimulation factor 50 kDa subunit	0.947	0.9651	Q19864	15.3589	15.7132	15.3319	15.5873	15.2664	15.5966
2539	0.0151	17.345	0.021	0.0137	nonDE	nonDE	let-716	Q18038	let-716	S1 motif domain-containing protein	0.9528	0.9689	Q18038	17.5503	18.7973	18.9565	18.3034	18.4566	18.5894
331	0.0147	13.1729	0.037	0.0239	nonDE	nonDE	obr-1	A7DTF2	obr-1	Oxysterol-binding protein	0.9184	0.9465	A7DTF2	13.1747	13.4006	13.2675	13.2477	13.4522	13.187
3410	0.0146	16.5569	0.0404	0.0262	nonDE	nonDE	ZK829.7	Q23624	ZK829.7	Enoyl reductase (ER) domain-containing protein	0.9111	0.9414	Q23624	16.2093	15.9533	16.5872	16.211	16.2415	16.341
3049	0.0145	14.3059	0.0323	0.0215	nonDE	nonDE	K07C5.3	Q21275	K07C5.3	PARP-type domain-containing protein	0.9284	0.9517	Q21275	14.3655	14.9612	14.9557	14.7462	14.7171	14.8625
3256	0.0145	13.4633	0.0292	0.0196	nonDE	nonDE	ttc-17	Q22554	ttc-17	TPR_REGION domain-containing protein	0.935	0.9559	Q22554	13.2801	13.4028	13.7068	13.4394	13.6428	13.3509
487	0.0144	13.6891	0.0317	0.0211	nonDE	nonDE	gid-1	F3Y5R0	gid-1	B30.2/SPRY domain-containing protein	0.9297	0.9526	F3Y5R0	13.7946	14.2343	13.9688	13.9621	14.1716	13.9073
114	0.0141	14.3589	0.0526	0.035	nonDE	nonDE	vab-10	A0A1N7SYN7	vab-10	Calponin-homology (CH) domain-containing protein	0.8858	0.9227	A0A1N7SYN7	14.6198	14.5657	14.4916	14.5604	14.6262	14.5327
346	0.0138	14.4829	0.0289	0.0194	nonDE	nonDE	E01A2.1	A9CZN9	E01A2.1	GCS light chain	0.9356	0.9563	A9CZN9	14.5445	14.7727	13.9431	14.5633	14.2908	14.4478
3024	0.0136	16.0372	0.0334	0.022	nonDE	nonDE	mcu-1	Q21121	mcu-1	Calcium uniporter protein, mitochondrial	0.9261	0.9507	Q21121	15.6954	15.714	16.2103	15.8448	15.7582	16.0574
4101	0.0134	16.7884	0.0419	0.0273	nonDE	nonDE	Y45G12B.3	Q9N4Z0	Y45G12B.3	L-2-hydroxyglutarate dehydrogenase, mitochondrial	0.908	0.939	Q9N4Z0	16.5865	16.6764	17.1281	16.8464	16.7691	16.8157
99	0.0124	15.5195	0.0586	0.0392	nonDE	nonDE	unc-132	A0A168H9Z7	unc-132	NadR/Ttd14 AAA domain-containing protein	0.8737	0.9136	A0A168H9Z7	15.3578	15.3019	15.4928	15.5133	15.3655	15.3108
2780	0.0124	13.448	0.0067	0.0043	nonDE	nonDE	mrp-6	Q19625	mrp-6	Multidrug resistance-associated protein lethal(2)03659	0.9846	0.99	Q19625	ND	ND	12.8566	ND	ND	12.869
4192	0.0123	14.1491	0.0358	0.0232	nonDE	nonDE	png-1	Q9TW67	png-1	Peptide-N(4)-(N-acetyl-beta-glucosaminyl)asparagine amidase	0.9209	0.9479	Q9TW67	13.5585	13.8668	13.8965	13.6134	13.857	13.8884
3470	0.0119	14.5914	0.0187	0.0117	nonDE	nonDE	slc-30a9	Q3V5J4	slc-30a9	Proton-coupled zinc antiporter SLC30A9, mitochondrial	0.9579	0.9734	Q3V5J4	14.2088	14.1831	14.7923	14.4847	14.326	14.4092
1554	0.0112	15.2491	0.0326	0.0215	nonDE	nonDE	nhr-49	O45666	nhr-49	Nuclear hormone receptor family member nhr-49	0.9276	0.9516	O45666	15.4436	15.8398	15.67	15.8491	15.5193	15.6188
436	0.0102	19.6149	0.0375	0.0241	nonDE	nonDE	fln-1	D0IMZ5	fln-1	Calponin-homology (CH) domain-containing protein	0.9172	0.946	D0IMZ5	19.8607	19.8806	19.5216	19.7636	19.7417	19.7883
4305	0.0098	15.6756	0.0304	0.0205	nonDE	nonDE	arf-6	Q9U2S4	arf-6	ADP-ribosylation factor 6	0.9324	0.9539	Q9U2S4	15.403	15.7736	15.7663	15.6516	15.6687	15.652
1887	0.0095	15.7511	0.0369	0.0239	nonDE	nonDE	ZK1098.4	P34604	ZK1098.4	Probable translation initiation factor eIF-2B subunit alpha	0.9186	0.9465	P34604	15.4893	15.8128	15.7347	15.6905	15.5858	15.7891
2003	0.0095	15.5676	0.0187	0.0117	nonDE	nonDE	rpl-25.1	P48162	rpl-25.1	Large ribosomal subunit protein uL23A	0.9579	0.9734	P48162	15.8013	16.3622	15.9315	15.9994	16.1511	15.9728
3168	0.0095	14.0328	0.012	0.0074	nonDE	nonDE	R151.6	Q21997	R151.6	Derlin-2	0.9727	0.9832	Q21997	14.0701	14.2246	13.6284	13.9075	13.6612	14.3828
1839	0.0087	14.5999	0.0217	0.0141	nonDE	nonDE	rheb-1	P34443	rheb-1	GTP-binding protein Rheb homolog 1	0.9513	0.9681	P34443	14.7615	14.9602	15.361	15.036	14.9913	15.0816
3280	0.0083	17.1624	0.0137	0.0086	nonDE	nonDE	rpl-32	Q22716	rpl-32	Large ribosomal subunit protein eL32	0.9691	0.9805	Q22716	16.9606	17.3411	16.8027	16.7764	17.213	17.14
4090	0.0083	13.7152	0.0093	0.006	nonDE	nonDE	lpd-5	Q9N4L8	lpd-5	NADH dehydrogenase [ubiquinone] iron-sulfur protein 4, mitochondrial	0.9789	0.9864	Q9N4L8	13.642	13.5778	13.6919	13.8069	13.0427	14.0872
2332	0.0082	14.8487	0.0252	0.0162	nonDE	nonDE	mog-5	Q09530	mog-5	Probable pre-mRNA-splicing factor ATP-dependent RNA helicase mog-5	0.9436	0.9633	Q09530	14.8573	14.9493	14.8114	14.97	14.8699	14.8026
2513	0.0074	14.4467	0.021	0.0137	nonDE	nonDE	ipp-5	Q17848	ipp-5	Probable type I inositol 1,4,5-trisphosphate 5-phosphatase	0.9527	0.9689	Q17848	14.4141	14.3065	14.31	14.5561	14.0565	14.4403
2765	0.0071	13.4364	0.0174	0.0107	nonDE	nonDE	nhr-45	Q19496	nhr-45	Nuclear Hormone Receptor family	0.9608	0.9756	Q19496	13.7272	14.0868	14.3513	14.0441	14.0956	14.047
38	0.007	12.9003	0.0126	0.0078	nonDE	nonDE	nurf-1	A0A0K3AR10	nurf-1	DDT domain-containing protein	0.9713	0.9823	A0A0K3AR10	12.8195	13.0382	12.759	12.9752	13.0802	12.5824
727	0.0067	16.3156	0.0225	0.0147	nonDE	nonDE	mrp-5	G5EE72	mrp-5	Multidrug resistance-associated protein 5	0.9494	0.9667	G5EE72	16.3822	16.1062	16.0981	16.1826	16.0988	16.3252
3310	0.0062	13.8873	0.0137	0.0086	nonDE	nonDE	F45F2.10	Q22974	F45F2.10	ANK_REP_REGION domain-containing protein	0.9689	0.9805	Q22974	13.5231	13.7783	13.7523	13.421	13.8053	13.846
1379	0.0057	13.7895	0.0103	0.0066	nonDE	nonDE	ccnk-1	O17869	ccnk-1	Cyclin-like domain-containing protein	0.9765	0.9848	O17869	13.9613	13.8795	13.8131	14.1426	13.4584	14.0701
938	0.0056	13.4919	0.01	0.0065	nonDE	nonDE	cgef-1	H2KYI7	cgef-1	DH domain-containing protein	0.9772	0.9852	H2KYI7	13.1404	13.4298	13.635	13.3556	13.7483	13.1181
467	0.0053	14.3285	0.0076	0.0048	nonDE	nonDE	emc-5	E1B6R8	emc-5	Membrane magnesium transporter	0.9826	0.989	E1B6R8	14.3158	13.8059	ND	13.971	14.1612	ND
4173	0.0052	14.8916	0.0087	0.0056	nonDE	nonDE	Y59A8B.8	Q9NEQ8	Y59A8B.8	Gamma-soluble NSF attachment protein	0.9801	0.9871	Q9NEQ8	14.5503	15.2348	15.0278	14.9974	15.0257	14.8053
3352	0.005	13.183	0.0104	0.0066	nonDE	nonDE	orc-5	Q23249	orc-5	ORC (Origin Recognition Complex) subunit	0.9763	0.9848	Q23249	13.0376	12.8214	12.775	13.013	12.7407	12.8955
2635	0.0048	15.1639	0.0113	0.0071	nonDE	nonDE	sqv-7	Q18779	sqv-7	UDP-sugar transporter sqv-7	0.9743	0.9837	Q18779	14.7408	14.3469	14.7615	14.5782	14.5908	14.6945
217	0.0047	14.4085	0.008	0.005	nonDE	nonDE	nhr-48	A0A5E4LX31	nhr-48	Nuclear receptor domain-containing protein	0.9817	0.9885	A0A5E4LX31	14.8403	15.1165	14.9832	15.0578	14.9102	14.9862
58	0.004	14.985	0.0119	0.0074	nonDE	nonDE	nsy-1	A0A0K3ATZ5	nsy-1	mitogen-activated protein kinase kinase kinase	0.9729	0.9832	A0A0K3ATZ5	15.44	15.5705	15.5147	15.3936	15.5546	15.589
2065	0.0039	15.7234	0.0117	0.0074	nonDE	nonDE	sucg-1	P53589	sucg-1	Succinate--CoA ligase [GDP-forming] subunit beta, mitochondrial	0.9734	0.9832	P53589	15.8616	15.577	15.6127	15.795	15.6599	15.608
4369	0.0036	13.0042	0.0072	0.0045	nonDE	nonDE	snr-6	Q9XTU6	snr-6	Probable small nuclear ribonucleoprotein E	0.9836	0.9897	Q9XTU6	13.1554	12.856	ND	13.1574	13.1368	12.7337
406	0.0035	14.2055	0.007	0.0045	nonDE	nonDE	ztf-18	B9ZSG9	ztf-18	C2H2-type domain-containing protein	0.9841	0.9897	B9ZSG9	14.4974	15.0241	14.9383	14.5279	14.9736	14.9687
2987	0.0034	14.5613	0.0071	0.0045	nonDE	nonDE	ifet-1	Q20898	ifet-1	Translational repressor ifet-1	0.9838	0.9897	Q20898	14.4866	14.6635	14.395	14.4978	14.7426	14.315
3348	0.0033	16.5435	0.0146	0.009	nonDE	nonDE	mtr-4	Q23223	mtr-4	mRNA transport homolog 4	0.967	0.9795	Q23223	16.4128	16.387	16.3998	16.3312	16.44	16.4383
4404	0.0026	13.4982	0.0039	0.0024	nonDE	nonDE	F56G4.6	Q9XUY0	F56G4.6	Rod_C domain-containing protein	0.991	0.9945	Q9XUY0	13.0958	13.8271	13.2173	13.3022	13.3432	13.5027
1000	0.0025	19.211	0.0059	0.0037	nonDE	nonDE	T23E7.2	H2KZS2	T23E7.2	Aggrecan core protein	0.9864	0.9914	H2KZS2	19.5163	19.8071	20.0485	19.8363	19.894	19.6489
4252	0.0025	17.0719	0.0095	0.0061	nonDE	nonDE	emb-4	Q9U1Q7	emb-4	Intron-binding protein aquarius	0.9783	0.986	Q9U1Q7	16.9111	17.13	17.0764	17.0788	17.0166	17.0297
187	0.002	13.7941	0.0059	0.0037	nonDE	nonDE	npp-21	A0A486WX27	npp-21	TPR_MLP1_2 domain-containing protein	0.9866	0.9914	A0A486WX27	13.8213	14.0184	13.619	13.8577	13.9379	13.669
3610	0.0016	15.3572	0.0042	0.0024	nonDE	nonDE	mtp-18	Q8T3C8	mtp-18	Mitochondrial fission process protein 1	0.9903	0.9945	Q8T3C8	15.2199	14.8525	15.1379	14.8793	15.1152	15.2206
618	0.0015	13.8048	0.0022	0.0013	nonDE	nonDE	F17H10.1	G5ECN2	F17H10.1	GPI inositol-deacylase	0.995	0.9969	G5ECN2	ND	13.3685	14.1243	13.9176	13.59	13.7361
848	0.0014	14.2415	0.0011	0.0008	nonDE	nonDE	ntl-3	G5EFX8	ntl-3	Not3 domain-containing protein	0.9975	0.9982	G5EFX8	14.1494	14.1438	13.2631	14.8271	13.9109	12.8225
1146	0.0012	19.5577	0.0035	0.0021	nonDE	nonDE	cpn-3	O01542	cpn-3	Calponin-homology (CH) domain-containing protein	0.992	0.9953	O01542	19.3822	19.2558	19.4577	19.3749	19.4017	19.3229
3728	0.0012	12.1559	0.0016	0.001	nonDE	nonDE	bris-1	Q94287	bris-1	SEC7 domain-containing protein	0.9962	0.9976	Q94287	12.1739	ND	ND	ND	12.1751	ND
3806	0.001	16.7037	0.0022	0.0013	nonDE	nonDE	trap-3	Q95XS1	trap-3	Translocon-associated protein subunit gamma	0.9948	0.9969	Q95XS1	16.4364	15.7297	16.2669	16.2132	16.216	16.0069
3566	0.0008	14.8864	0.0017	0.001	nonDE	nonDE	Y48E1C.4	Q8I0Z3	Y48E1C.4	SnoaL-like domain-containing protein	0.996	0.9976	Q8I0Z3	14.3859	14.5956	15.0319	14.7839	14.8825	14.3494
79	0.0007	14.936	0.0023	0.0013	nonDE	nonDE	ulp-2	A0A0S4XR45	ulp-2	Ubiquitin-like protease family profile domain-containing protein	0.9948	0.9969	A0A0S4XR45	14.9117	15.2703	15.1362	15.0356	15.1868	15.0978
757	0.0005	14.3343	0.0012	0.0008	nonDE	nonDE	ipla-1	G5EEM9	ipla-1	Intracellular phospholipase A1	0.9973	0.9982	G5EEM9	13.9394	13.5705	13.9649	13.6796	14.0491	13.7477
2198	0.0003	13.9075	0.0006	0.0005	nonDE	nonDE	npp-7	P91457	npp-7	RanBP2-type domain-containing protein	0.9987	0.9988	P91457	13.7557	14.2406	14.1391	13.8902	14.2507	13.9953
2053	-0.0003	20.5421	0.0005	0.0005	nonDE	nonDE	rps-25	P52821	rps-25	Small ribosomal subunit protein eS25	0.9988	0.9988	P52821	20.4167	21.1389	20.3993	20.5602	20.7154	20.6783
3731	-0.0003	18.5157	0.0013	0.0008	nonDE	nonDE	nduf-7	Q94360	nduf-7	Probable NADH dehydrogenase [ubiquinone] iron-sulfur protein 7, mitochondrial	0.9971	0.9982	Q94360	18.7328	18.6107	18.6083	18.7203	18.6988	18.5317
1692	-0.0004	13.7558	0.0009	0.0007	nonDE	nonDE	hpo-15	O76383	hpo-15	Amine oxidase domain-containing protein	0.9978	0.9983	O76383	13.361	13.4089	13.6665	13.277	13.4914	13.6668
675	-0.001	15.5755	0.0029	0.0016	nonDE	nonDE	sek-1	G5EDF7	sek-1	Dual specificity mitogen-activated protein kinase kinase sek-1	0.9934	0.9962	G5EDF7	15.6319	15.7276	15.7011	15.573	15.7456	15.7391
3373	-0.001	18.0866	0.0041	0.0024	nonDE	nonDE	mmcm-1	Q23381	mmcm-1	Probable methylmalonyl-CoA mutase, mitochondrial	0.9907	0.9945	Q23381	17.6746	17.704	17.9526	17.7502	17.7897	17.7885
2859	-0.0022	17.0186	0.0049	0.003	nonDE	nonDE	asb-1	Q20053	asb-1	ATP synthase F(0) complex subunit B1, mitochondrial	0.9887	0.9932	Q20053	17.205	16.5663	16.6639	16.799	16.8877	16.7418
3234	-0.0024	12.7857	0.0025	0.0013	nonDE	nonDE	rbm-22	Q22412	rbm-22	Pre-mRNA-splicing factor RBM22	0.9943	0.9969	Q22412	ND	13.3903	12.6091	13.0166	13.4213	12.554
2104	-0.0027	13.544	0.0041	0.0024	nonDE	nonDE	D2030.4	P90789	D2030.4	NADH dehydrogenase [ubiquinone] 1 beta subcomplex subunit 7	0.9907	0.9945	P90789	13.8615	13.2294	12.881	13.6353	13.41	12.9185
3696	-0.0027	15.1943	0.0079	0.005	nonDE	nonDE	srf-3	Q93890	srf-3	UDP-galactose/UDP-N-acetylglucosamine transporter srf-3	0.9819	0.9885	Q93890	14.6952	14.4954	14.7167	14.6992	14.779	14.4211
2190	-0.0028	14.5971	0.0058	0.0037	nonDE	nonDE	eppl-1	P91408	eppl-1	Ethanolamine-phosphate phospho-lyase homolog 1	0.9867	0.9914	P91408	14.429	14.4028	14.945	14.6526	14.5082	14.6078
2704	-0.0031	12.9781	0.0029	0.0016	nonDE	nonDE	atg-16.1	Q19124	atg-16.1	Autophagic-related protein 16.1	0.9934	0.9962	Q19124	13.2075	ND	13.3157	13.2585	ND	ND
4394	-0.0042	19.6205	0.0162	0.01	nonDE	nonDE	rml-1	Q9XUS4	rml-1	UTP--glucose-1-phosphate uridylyltransferase	0.9634	0.9773	Q9XUS4	19.3488	19.5173	19.4604	19.4129	19.5329	19.3682
3227	-0.0043	16.6571	0.0103	0.0066	nonDE	nonDE	exc-15	Q22352	exc-15	NADP-dependent oxidoreductase domain-containing protein	0.9766	0.9848	Q22352	17.2839	17.2608	16.7782	17.1636	17.1464	16.9999
4454	-0.0044	13.6854	0.0118	0.0074	nonDE	nonDE	Y75B8A.25	Q9XW62	Y75B8A.25	RanBD1 domain-containing protein	0.9733	0.9832	Q9XW62	13.598	13.3388	13.4191	13.3491	13.6056	13.388
2952	-0.0048	14.2432	0.0104	0.0066	nonDE	nonDE	apm-3	Q20736	apm-3	MHD domain-containing protein	0.9764	0.9848	Q20736	14.0381	14.2809	14.5245	14.3223	14.3017	14.2051
4098	-0.0052	13.3209	0.0088	0.0056	nonDE	nonDE	fbxc-51	Q9N4X2	fbxc-51	F-box C protein	0.9799	0.9871	Q9N4X2	13.3387	13.2487	12.9353	13.6363	13.0624	12.8082
395	-0.0059	13.7664	0.0149	0.0092	nonDE	nonDE	F58H1.8	B6EU65	F58H1.8	Uncharacterized protein	0.9663	0.9791	B6EU65	13.5688	13.26	13.704	13.387	13.712	13.4163
3551	-0.0061	13.3374	0.0159	0.0098	nonDE	nonDE	catp-7	Q86FP2	catp-7	Cation-transporting ATPase	0.9641	0.9778	Q86FP2	12.9644	13.4142	13.0003	13.0348	13.057	13.2687
188	-0.0064	13.6467	0.0114	0.0071	nonDE	nonDE	F56C9.10	A0A486WX46	F56C9.10	BCAS3 domain-containing protein	0.9741	0.9837	A0A486WX46	14.0046	13.6241	13.2228	13.4125	13.8062	13.6136
566	-0.0064	13.6311	0.0157	0.0098	nonDE	nonDE	xpf-1	G5EBZ1	xpf-1	ERCC4 domain-containing protein	0.9645	0.9778	G5EBZ1	13.5587	13.5136	13.8826	13.5255	13.7016	13.7086
1115	-0.0071	13.6197	0.0136	0.0086	nonDE	nonDE	unk-1	L8E6Y3	unk-1	C3H1-type domain-containing protein	0.9691	0.9805	L8E6Y3	13.6747	13.9961	14.2158	13.8521	14.0953	13.9178
2307	-0.0073	14.1866	0.0118	0.0074	nonDE	nonDE	dph-2	Q09454	dph-2	2-(3-amino-3-carboxypropyl)histidine synthase subunit 2	0.9732	0.9832	Q09454	14.3767	14.3265	13.9979	14.3531	14.1501	14.176
2381	-0.0074	16.0311	0.0225	0.0147	nonDE	nonDE	M106.3	Q0G839	M106.3	Prostaglandin reductase 2	0.9495	0.9667	Q0G839	15.9349	15.8135	15.8421	15.9338	15.823	15.8115
453	-0.0081	15.2154	0.0107	0.0066	nonDE	nonDE	nstp-10	D6R8W5	nstp-10	Sugar phosphate transporter domain-containing protein	0.9757	0.9848	D6R8W5	15.1451	14.2786	14.8658	14.3049	15.1024	14.8579
3525	-0.0085	14.9453	0.022	0.0143	nonDE	nonDE	emc-6	Q7KPW6	emc-6	ER membrane protein complex subunit 6	0.9506	0.9676	Q7KPW6	14.9591	14.8763	14.5087	14.5949	14.7946	14.9291
3651	-0.0087	15.8594	0.0332	0.0219	nonDE	nonDE	mrps-5	Q93425	mrps-5	Small ribosomal subunit protein uS5m	0.9264	0.9508	Q93425	15.6757	15.8085	15.716	15.7707	15.7122	15.6912
3947	-0.0087	14.0103	0.0258	0.0167	nonDE	nonDE	Y18H1A.4	Q9BL94	Y18H1A.4	Histidine phosphatase family protein	0.9422	0.9624	Q9BL94	14.2541	13.9782	13.7745	13.9962	14.0093	13.9754
775	-0.0091	15.3688	0.0323	0.0215	nonDE	nonDE	daf-15	G5EEV7	daf-15	Raptor N-terminal CASPase-like domain-containing protein	0.9283	0.9517	G5EEV7	15.6091	15.7961	15.8469	15.7531	15.7579	15.7137
3104	-0.0092	14.3158	0.0134	0.0084	nonDE	nonDE	ugt-62	Q21603	ugt-62	UDP-glucuronosyltransferase	0.9697	0.9808	Q21603	14.5478	14.091	13.8233	14.3933	13.9284	14.1126
90	-0.0093	14.391	0.0179	0.0111	nonDE	nonDE	utx-1	A0A131MBT2	utx-1	JmjC domain-containing protein	0.9597	0.9747	A0A131MBT2	14.7413	15.1038	15.2739	14.9186	15.1555	15.017
4026	-0.0093	15.2061	0.0304	0.0205	nonDE	nonDE	rpb-7	Q9N3C9	rpb-7	DNA-directed RNA polymerase II subunit RPB7	0.9324	0.9539	Q9N3C9	15.2344	15.0817	15.3334	15.3098	15.1872	15.1245
3442	-0.0103	13.6554	0.0142	0.0088	nonDE	nonDE	nex-2	Q27512	nex-2	Annexin	0.9678	0.9799	Q27512	14.2111	13.3556	13.1155	13.5956	13.4652	13.5904
351	-0.0109	14.7729	0.0311	0.0208	nonDE	nonDE	maph-1.2	A9UJN7	maph-1.2	Microtubule-associated protein futsch	0.9308	0.9532	A9UJN7	14.9294	14.3899	14.3823	14.5247	14.7293	14.4149
2542	-0.0109	13.8303	0.0156	0.0098	nonDE	nonDE	C18A11.1	Q18070	C18A11.1	Activator of Hsp90 ATPase homolog 1-like protein	0.9647	0.9778	Q18070	13.6695	13.8944	13.8707	13.8782	13.5624	13.9613
1566	-0.0118	14.6468	0.0324	0.0215	nonDE	nonDE	T06E6.1	O45757	T06E6.1	WD repeat-containing protein 74	0.928	0.9517	O45757	14.8463	14.4716	14.5272	14.4892	14.6381	14.6823
290	-0.0125	16.0593	0.0164	0.01	nonDE	nonDE	CTEL55X.1	A4F305	CTEL55X.1	FAR-17a/AIG1-like protein	0.963	0.9772	A4F305	16.1345	16.1884	15.2851	16.1061	15.4471	16.0171
3507	-0.0128	12.3376	0.0248	0.0161	nonDE	nonDE	D1069.3	Q6A586	D1069.3	COP9 signalosome complex subunit 3	0.9445	0.9637	Q6A586	ND	12.1226	12.3021	12.2568	ND	12.1424
3615	-0.0129	13.6235	0.0359	0.0232	nonDE	nonDE	dnj-10	Q8TA83	dnj-10	DnaJ homolog dnj-10	0.9206	0.9479	Q8TA83	13.993	13.4911	13.4419	13.6545	13.6477	13.5854
451	-0.0135	13.8119	0.046	0.0302	nonDE	nonDE	larp-1	D5MCN2	larp-1	La-related protein 1	0.8995	0.9328	D5MCN2	13.8185	13.8665	13.6087	13.7287	13.744	13.7804
2800	-0.0137	13.6999	0.0181	0.0112	nonDE	nonDE	inx-3	Q19746	inx-3	Innexin-3	0.9592	0.9745	Q19746	14.2182	13.7512	13.181	13.3312	13.9727	13.8054
4191	-0.0143	13.5674	0.0495	0.0329	nonDE	nonDE	dys-1	Q9TW65	dys-1	Dystrophin-1	0.8924	0.927	Q9TW65	14.0839	13.9405	13.8152	13.9923	13.9573	13.8473
1632	-0.0145	15.5311	0.0336	0.022	nonDE	nonDE	ttr-47	O61977	ttr-47	Transthyretin-like family protein	0.9257	0.9505	O61977	15.2261	15.1308	15.4738	15.2758	15.052	15.4594
1324	-0.0152	12.1798	0.0373	0.0241	nonDE	nonDE	gmeb-1	O17208	gmeb-1	SAND domain-containing protein	0.9177	0.946	O17208	11.9027	12.4386	12.4296	12.2017	12.3133	12.2102
3322	-0.0152	12.277	0.0342	0.0224	nonDE	nonDE	set-30	Q23084	set-30	MYND-type domain-containing protein	0.9243	0.9498	Q23084	12.198	12.3393	12.1428	ND	12.212	12.211
1634	-0.0153	14.8765	0.0156	0.0098	nonDE	nonDE	mut-16	O62011	mut-16	MUTator	0.9648	0.9778	O62011	14.7474	14.4203	ND	14.952	15.2084	13.5452
4009	-0.0158	14.3567	0.0354	0.0229	nonDE	nonDE	Y55F3BR.1	Q9N341	Y55F3BR.1	ATP-dependent RNA helicase	0.9218	0.9486	Q9N341	14.4792	14.7258	14.5416	14.702	14.598	14.3995
849	-0.0162	15.7796	0.0524	0.0349	nonDE	nonDE	sec-31	G5EFY6	sec-31	WD_REPEATS_REGION domain-containing protein	0.8862	0.9229	G5EFY6	15.7987	15.8496	16.073	16.0953	15.8632	15.7142
1630	-0.0163	15.3537	0.0335	0.022	nonDE	nonDE	ife-3	O61955	ife-3	Eukaryotic translation initiation factor 4E-3	0.9257	0.9505	O61955	15.0419	15.0768	14.615	14.9254	14.8376	14.9218
3001	-0.0164	14.1332	0.0241	0.0155	nonDE	nonDE	F58B3.4	Q20969	F58B3.4	NUC153 domain-containing protein	0.946	0.965	Q20969	13.7439	14.5635	14.362	14.1937	14.0469	14.3796
309	-0.0167	14.6452	0.0382	0.0247	nonDE	nonDE	dhs-3	A5JYX5	dhs-3	Protein dhs-3	0.9158	0.9448	A5JYX5	14.7782	14.0905	14.206	14.4934	14.1726	14.3587
4512	-0.018	15.2001	0.055	0.0368	nonDE	nonDE	exos-1	Q9XXD2	exos-1	Exosome complex component N-terminal domain-containing protein	0.8811	0.9188	Q9XXD2	14.9639	15.4323	15.405	15.2103	15.1866	15.3502
3412	-0.0182	16.4957	0.0536	0.0357	nonDE	nonDE	ogdh-2	Q23629	ogdh-2	Probable 2-oxoglutarate dehydrogenase E1 component DHKTD1 homolog, mitochondrial	0.8839	0.9211	Q23629	16.3587	16.6203	16.2302	16.3773	16.2869	16.4904
2515	-0.0183	13.0667	0.042	0.0273	nonDE	nonDE	dgk-1	Q17860	dgk-1	Diacylglycerol kinase	0.9079	0.939	Q17860	13.6342	13.4486	13.604	13.6305	13.7018	13.2997
3394	-0.0186	13.746	0.0228	0.0148	nonDE	nonDE	mdt-4	Q23523	mdt-4	Mediator of RNA polymerase II transcription subunit 4	0.9488	0.9665	Q23523	ND	13.4108	ND	13.6002	13.4959	13.0805
1416	-0.0195	16.4005	0.0799	0.0549	nonDE	nonDE	coq-3	O18235	coq-3	Ubiquinone biosynthesis O-methyltransferase, mitochondrial	0.832	0.8812	O18235	16.0737	16.1219	16.14	16.0243	16.0423	16.2106
373	-0.0196	16.4508	0.0592	0.0396	nonDE	nonDE	smc-3	B2FDA8	smc-3	Structural maintenance of chromosomes protein 3	0.8726	0.9129	B2FDA8	16.5301	16.9736	17.1052	16.8129	16.8815	16.8557
2230	-0.0201	15.5921	0.0702	0.0476	nonDE	nonDE	hipr-1	Q02328	hipr-1	Huntington interacting protein related 1	0.8507	0.8962	Q02328	15.377	15.6359	15.7396	15.5383	15.6132	15.5406
1838	-0.0205	14.2724	0.0653	0.0439	nonDE	nonDE	F54C8.4	P34442	F54C8.4	Probable tyrosine-protein phosphatase F54C8.4	0.8604	0.9038	P34442	14.4572	14.8293	14.5487	14.6106	14.5183	14.6446
1982	-0.022	22.0135	0.0706	0.0478	nonDE	nonDE	atp-2	P46561	atp-2	ATP synthase subunit beta, mitochondrial	0.85	0.8958	P46561	22.1223	21.836	21.9956	22.0774	21.8539	21.9564
3808	-0.0226	15.791	0.0884	0.0616	nonDE	nonDE	ubc-13	Q95XX0	ubc-13	Ubiquitin-conjugating enzyme E2 13	0.8159	0.8678	Q95XX0	15.4175	15.3677	15.5893	15.4694	15.3991	15.4382
3949	-0.0228	14.7068	0.0747	0.0512	nonDE	nonDE	mog-2	Q9BLB6	mog-2	Probable U2 small nuclear ribonucleoprotein A'	0.842	0.8887	Q9BLB6	14.8296	14.7858	14.703	14.775	14.7872	14.6878
3488	-0.0229	15.5113	0.057	0.0382	nonDE	nonDE	fitm-2	Q5CZ37	fitm-2	Acyl-coenzyme A diphosphatase FITM2	0.8769	0.9159	Q5CZ37	15.01	15.0988	15.3304	15.1049	15.1996	15.0659
2036	-0.0234	15.0771	0.0458	0.0302	nonDE	nonDE	cyn-1	P52009	cyn-1	Peptidyl-prolyl cis-trans isomerase 1	0.8998	0.9328	P52009	15.4036	15.6309	15.5295	15.6977	15.5267	15.2695
2320	-0.0237	14.2693	0.0251	0.0162	nonDE	nonDE	rsu-1	Q09497	rsu-1	Ras suppressor protein 1	0.9438	0.9633	Q09497	15.3866	14.4085	13.5518	14.5242	14.3813	14.3703
2665	-0.0239	14.41	0.0321	0.0215	nonDE	nonDE	cebp-1	Q18909	cebp-1	CCAAT/enhancer-binding protein homolog 1	0.9287	0.9517	Q18909	14.134	14.6801	15.3986	14.5898	14.8248	14.7264
337	-0.0242	13.7231	0.036	0.0232	nonDE	nonDE	rcs-1	A8WFJ8	rcs-1	RING-type domain-containing protein	0.9204	0.9479	A8WFJ8	14.0319	14.1605	14.218	14.0942	14.0847	14.1588
3759	-0.0257	14.3935	0.05	0.0332	nonDE	nonDE	pat-12	Q95QA6	pat-12	Protein pat-12	0.8913	0.9263	Q95QA6	14.7211	14.5142	13.864	14.2773	14.4148	14.3303
1328	-0.0266	13.884	0.0349	0.0229	nonDE	nonDE	mnat-1	O17245	mnat-1	CDK-activating kinase assembly factor MAT1	0.9228	0.9487	O17245	14.1553	14.6908	14.8369	14.681	14.5766	14.3457
3909	-0.0267	13.4091	0.1013	0.0706	nonDE	nonDE	ddx-35	Q9BKQ8	ddx-35	Probable ATP-dependent RNA helicase DHX35 homolog	0.7919	0.85	Q9BKQ8	13.5069	13.5893	13.3424	13.4883	13.5557	13.3145
224	-0.0268	12.2061	0.0569	0.0381	nonDE	nonDE	T23F2.2	A0A5E4LZM9	T23F2.2	RING-type domain-containing protein	0.8773	0.916	A0A5E4LZM9	12.1807	ND	11.9599	11.9582	11.9428	12.2296
1122	-0.0271	15.8956	0.0925	0.0648	nonDE	nonDE	C14C10.5	N1NTN5	C14C10.5	BLM10_mid domain-containing protein	0.8082	0.8614	N1NTN5	15.8791	15.7266	15.6339	15.7678	15.7208	15.6697
3224	-0.0281	13.74	0.0469	0.0309	nonDE	nonDE	T07F10.3	Q22318	T07F10.3	RRM domain-containing protein	0.8977	0.9314	Q22318	14.3828	14.3922	14.4784	13.9978	14.7003	14.471
1267	-0.0297	14.1601	0.0578	0.0387	nonDE	nonDE	cmd-1	O16305	cmd-1	Calmodulin	0.8754	0.9148	O16305	13.948	14.0332	14.2823	14.2842	14.0252	13.8649
4536	-0.0298	15.1513	0.1093	0.0769	nonDE	nonDE	denn-4	U4PB89	denn-4	DENN domain type RAB GEF	0.7774	0.8377	U4PB89	15.033	15.3765	15.1983	15.0824	15.1727	15.2634
3077	-0.0301	13.7772	0.0827	0.0572	nonDE	nonDE	smf-1	Q21434	smf-1	NRAMP-like transporter smf-1	0.8267	0.8767	Q21434	13.1103	ND	13.5703	13.2475	13.2704	13.4127
404	-0.0307	12.1326	0.0847	0.0589	nonDE	nonDE	gla-3	B9WRT8	gla-3	C3H1-type domain-containing protein	0.8228	0.8732	B9WRT8	12.3768	ND	11.9739	12.1284	12.105	12.2007
3795	-0.0308	17.6557	0.0492	0.0329	nonDE	nonDE	ddx-27	Q95XM9	ddx-27	RNA helicase	0.8929	0.9271	Q95XM9	17.3163	17.9992	17.9317	17.2604	17.7999	18.0943
3743	-0.0313	14.5366	0.0989	0.069	nonDE	nonDE	tcer-1	Q95PX7	tcer-1	WW domain-containing protein	0.7963	0.853	Q95PX7	14.2963	14.1783	14.6625	14.2299	14.3972	14.4159
763	-0.0317	15.7857	0.1224	0.0865	nonDE	nonDE	ger-1	G5EER4	ger-1	GDP-L-fucose synthase	0.7544	0.8195	G5EER4	15.7431	15.9349	15.6784	15.7191	15.7354	15.8068
1664	-0.0317	14.9381	0.0518	0.0346	nonDE	nonDE	M01G12.9	O62317	M01G12.9	Decapping nuclease	0.8875	0.9235	O62317	14.9496	15.9768	16.1494	15.6424	15.6346	15.7036
3245	-0.0326	20.6361	0.1445	0.1042	nonDE	nonDE	vha-15	Q22494	vha-15	Probable V-type proton ATPase subunit H 2	0.717	0.7868	Q22494	20.5483	20.6728	20.8663	20.6601	20.6602	20.6692
1419	-0.0331	21.3026	0.0974	0.0683	nonDE	nonDE	rps-18	O18240	rps-18	Small ribosomal subunit protein uS13	0.7991	0.8545	O18240	21.2945	21.4371	21.4727	21.4247	21.3228	21.3574
455	-0.0336	15.139	0.0591	0.0396	nonDE	nonDE	Y59E9AL.36	D6RYE4	Y59E9AL.36	RRM domain-containing protein	0.8728	0.9129	D6RYE4	15.0185	15.4896	16.0692	15.3251	15.4811	15.6702
2693	-0.0336	13.8767	0.0617	0.0414	nonDE	nonDE	eif-2A	Q19052	eif-2A	Eukaryotic translation initiation factor 2A	0.8675	0.909	Q19052	14.1313	13.5792	13.2758	13.752	13.6032	13.5304
511	-0.0339	13.9479	0.09	0.0628	nonDE	nonDE	fbxa-4	G4SG25	fbxa-4	F-box domain-containing protein	0.8129	0.8654	G4SG25	13.5425	13.6771	14.0135	13.4618	13.9146	13.755
2643	-0.034	16.025	0.091	0.0636	nonDE	nonDE	C53D6.7	Q18813	C53D6.7	Galectin	0.8109	0.8638	Q18813	15.9192	15.9961	16.4975	16.1062	16.0913	16.1135
1243	-0.0345	13.6876	0.0789	0.0542	nonDE	nonDE	unc-37	O02482	unc-37	Transcription factor unc-37	0.8338	0.8827	O02482	13.8998	14.045	14.1623	14.0118	14.0087	13.9831
1488	-0.0345	16.9206	0.1393	0.1006	nonDE	nonDE	haf-9	O44897	haf-9	ABC-type antigen peptide transporter	0.7256	0.7933	O44897	16.877	16.6933	16.9528	16.9	16.6495	16.87
311	-0.035	13.5323	0.0251	0.0162	nonDE	nonDE	eol-1	A5JYX9	eol-1	Decapping nuclease	0.9438	0.9633	A5JYX9	ND	ND	13.1304	13.6577	ND	12.5331
523	-0.035	13.0883	0.0398	0.0259	nonDE	nonDE	catp-1	G5EBE7	catp-1	Cation transporting ATPase	0.9124	0.9421	G5EBE7	ND	13.0231	ND	13.23	13.1693	12.5648
2618	-0.0352	14.5691	0.064	0.043	nonDE	nonDE	C44C1.1	Q18611	C44C1.1	G protein-coupled receptor	0.8629	0.9058	Q18611	13.68	14.4167	13.9162	14.1802	13.9142	13.8128
4441	-0.0354	15.4707	0.1147	0.081	nonDE	nonDE	vps-29	Q9XVX5	vps-29	Vacuolar protein sorting-associated protein 29	0.7679	0.8298	Q9XVX5	15.2538	15.5315	15.5148	15.4986	15.342	15.3531
3770	-0.0358	17.1633	0.1012	0.0706	nonDE	nonDE	ddx-23	Q95QN2	ddx-23	RNA helicase	0.7921	0.85	Q95QN2	16.8873	17.3166	17.4739	17.0288	17.2314	17.3103
1430	-0.0366	14.8343	0.0709	0.048	nonDE	nonDE	pas-6	O44156	pas-6	Proteasome subunit alpha type-1	0.8494	0.8954	O44156	15.5032	14.9099	14.3832	14.6863	15.0584	14.9419
97	-0.0372	15.428	0.168	0.122	nonDE	nonDE	tbc-14	A0A164D380	tbc-14	Rab-GAP TBC domain-containing protein	0.6793	0.7552	A0A164D380	15.1264	15.2642	15.4425	15.2323	15.261	15.2282
2890	-0.0375	13.4046	0.0656	0.0441	nonDE	nonDE	F41G3.6	Q20287	F41G3.6	DUF2013 domain-containing protein	0.8598	0.9034	Q20287	13.7794	13.596	12.9636	13.3174	13.3872	13.522
2433	-0.0379	14.8726	0.151	0.1089	nonDE	nonDE	ccf-1	Q17345	ccf-1	CCR4-NOT transcription complex subunit 7	0.7063	0.7782	Q17345	14.7404	14.4663	14.5473	14.5579	14.442	14.6405
1136	-0.0382	14.0076	0.1113	0.0783	nonDE	nonDE	tyr-4	O01497	tyr-4	ShKT domain-containing protein	0.774	0.8351	O01497	14.0399	13.6918	13.3953	13.5677	13.8042	13.6404
1247	-0.0386	13.9538	0.0956	0.0672	nonDE	nonDE	cyp-35a2	O02628	cyp-35a2	CYtochrome P450 family	0.8025	0.8566	O02628	14.0791	14.1378	14.0878	14.1507	13.8103	14.2278
1471	-0.0389	13.4961	0.0649	0.0436	nonDE	nonDE	cyp-35b1	O44650	cyp-35b1	CYtochrome P450 family	0.8613	0.9045	O44650	13.0354	13.3148	12.946	13.1137	13.006	ND
2424	-0.039	16.1219	0.045	0.0295	nonDE	nonDE	popl-1	Q11188	popl-1	Ribonucleases P/MRP protein subunit popl-1	0.9015	0.9344	Q11188	16.1265	17.5919	17.7627	16.9248	17.1838	17.2555
1227	-0.0392	13.4636	0.0746	0.0512	nonDE	nonDE	T20F7.1	O02169	T20F7.1	C2H2-type domain-containing protein	0.8421	0.8887	O02169	13.6881	14.3216	14.4039	13.9118	14.2853	14.0987
843	-0.0393	15.1927	0.0401	0.0261	nonDE	nonDE	ant-1.4	G5EFU2	ant-1.4	ADP/ATP translocase	0.9118	0.9417	G5EFU2	15.0038	14.8894	15.1174	15.0946	14.955	14.8432
656	-0.0403	13.3933	0.0603	0.0403	nonDE	nonDE	mcrs-1	G5ED60	mcrs-1	FHA domain-containing protein	0.8703	0.9114	G5ED60	13.4135	14.2133	13.7674	13.4436	13.8661	13.9636
69	-0.0407	16.759	0.0852	0.0591	nonDE	nonDE	fln-2	A0A0K3AW96	fln-2	FiLamiN (Actin binding protein) homolog	0.8219	0.8727	A0A0K3AW96	17.1492	17.1981	16.4461	16.8306	16.9493	16.8914
3225	-0.0411	13.6658	0.1934	0.1427	nonDE	nonDE	epg-7	Q22342	epg-7	Autophagy-related protein 11 C-terminal domain-containing protein	0.6406	0.72	Q22342	13.639	13.7404	13.7943	13.8086	13.5681	13.6736
3814	-0.0425	20.8767	0.1264	0.0897	nonDE	nonDE	rps-28	Q95Y04	rps-28	Small ribosomal subunit protein eS28	0.7475	0.8134	Q95Y04	20.8008	20.668	20.9598	20.7601	20.7657	20.7752
366	-0.0427	14.6486	0.0618	0.0414	nonDE	nonDE	poml-3	B1V898	poml-3	SMP-30/Gluconolactonase/LRE-like region domain-containing protein	0.8673	0.909	B1V898	15.5982	15.2277	14.5536	14.9415	15.1141	15.1958
946	-0.0433	12.9142	0.0676	0.0458	nonDE	nonDE	C09E8.1	H2KYM8	C09E8.1	Sodium-and chloride-dependent glycine transporter 2	0.8558	0.8998	H2KYM8	13.2506	12.7469	12.4259	12.789	12.7244	12.78
2421	-0.0434	14.1573	0.1629	0.1178	nonDE	nonDE	txdc-9	Q11183	txdc-9	Thioredoxin domain-containing protein 9	0.6873	0.7624	Q11183	13.6531	13.8734	14.1014	13.8657	13.8053	13.8268
925	-0.0439	14.222	0.11	0.0774	nonDE	nonDE	ttc-7	H2KYB6	ttc-7	Tetratricopeptide repeat protein 7 N-terminal domain-containing protein	0.7763	0.8367	H2KYB6	14.2781	14.3418	14.1943	14.11	14.2386	14.3341
2771	-0.0443	16.0677	0.0995	0.0694	nonDE	nonDE	utp-20	Q19545	utp-20	DRIM domain-containing protein	0.7953	0.8524	Q19545	15.9263	16.7872	16.5916	16.2869	16.3393	16.5461
4466	-0.0447	13.2629	0.1471	0.106	nonDE	nonDE	Y54E5B.2	Q9XWF9	Y54E5B.2	WD_REPEATS_REGION domain-containing protein	0.7127	0.7834	Q9XWF9	13.1016	13.0933	13.1288	13.2574	12.8606	13.0716
1246	-0.0451	13.0195	0.1031	0.0721	nonDE	nonDE	aex-3	O02626	aex-3	MAP kinase-activating death domain protein	0.7886	0.8469	O02626	13.0929	13.4358	13.405	13.4714	13.1727	13.1543
706	-0.0454	14.5725	0.1859	0.1368	nonDE	nonDE	ints-7	G5EDW9	ints-7	Integrator complex subunit 7	0.6518	0.7298	G5EDW9	14.3295	14.6915	14.6033	14.4216	14.5514	14.5151
517	-0.0461	17.4421	0.1134	0.0799	nonDE	nonDE	hrpu-2	G4SPY0	hrpu-2	RRM domain-containing protein	0.7701	0.832	G4SPY0	18.0239	18.8116	18.7156	18.5134	18.4664	18.433
7	-0.0466	14.5645	0.0433	0.028	nonDE	nonDE	Y92H12A.2	A0A061ACQ8	Y92H12A.2	E3 ubiquitin-protein ligase	0.9051	0.9375	A0A061ACQ8	14.1416	15.1071	14.6078	14.7956	14.368	14.5533
1672	-0.0467	13.607	0.0881	0.0614	nonDE	nonDE	dnj-17	O62360	dnj-17	J domain-containing protein	0.8164	0.8682	O62360	13.4141	13.9161	13.6088	13.3417	13.7218	13.7352
2882	-0.0472	14.5605	0.1445	0.1042	nonDE	nonDE	F40F4.7	Q20220	F40F4.7	N-acetyltransferase domain-containing protein	0.717	0.7868	Q20220	14.4418	14.8479	14.8708	14.7349	14.7623	14.5218
3366	-0.0477	12.8443	0.0549	0.0367	nonDE	nonDE	ugt-5	Q23336	ugt-5	UDP-glucuronosyltransferase	0.8814	0.9189	Q23336	13.2944	12.6652	12.3099	12.7088	ND	ND
1670	-0.0484	15.8724	0.161	0.1165	nonDE	nonDE	slc-25a21	O62347	slc-25a21	Mitochondrial 2-oxodicarboxylate carrier	0.6902	0.7647	O62347	15.3784	15.5791	15.6887	15.5138	15.4098	15.5774
3987	-0.0493	13.0144	0.0601	0.0402	nonDE	nonDE	mes-6	Q9GYS1	mes-6	Polycomb protein mes-6	0.8707	0.9117	Q9GYS1	ND	12.949	ND	12.6514	13.2913	12.7564
3295	-0.0498	14.6756	0.1522	0.1095	nonDE	nonDE	dlc-1	Q22799	dlc-1	Dynein light chain 1, cytoplasmic	0.7044	0.7772	Q22799	15.18	14.7973	14.7075	14.8194	14.9598	14.7561
3792	-0.0501	13.4847	0.1088	0.0766	nonDE	nonDE	Y54F10BM.13	Q95XK5	Y54F10BM.13	Dual specificity protein phosphatase 19	0.7783	0.8383	Q95XK5	13.3645	13.8167	14.2057	13.7754	13.8291	13.632
2013	-0.0502	16.9039	0.0458	0.0302	nonDE	nonDE	rpl-36	P49181	rpl-36	Large ribosomal subunit protein eL36	0.8998	0.9328	P49181	16.7277	16.8947	16.1431	16.3165	16.7052	16.5934
4322	-0.0503	15.2589	0.0965	0.0676	nonDE	nonDE	T16G1.7	Q9U368	T16G1.7	CHK kinase-like domain-containing protein	0.8008	0.8559	Q9U368	15.907	16.4671	15.5753	15.9706	15.794	16.0338
1219	-0.0508	16.3594	0.158	0.1141	nonDE	nonDE	C46G7.2	O02141	C46G7.2	Uncharacterized protein	0.6951	0.7689	O02141	16.7303	16.9186	16.9927	16.8125	16.9375	16.7391
753	-0.051	12.6096	0.0639	0.043	nonDE	nonDE	fut-4	G5EEL7	fut-4	Fucosyltransferase	0.8632	0.9058	G5EEL7	12.4807	ND	12.7789	12.297	12.5452	12.8941
3747	-0.0514	14.9768	0.2327	0.1733	nonDE	nonDE	xpb-1	Q95PZ4	xpb-1	General transcription and DNA repair factor IIH helicase subunit XPB	0.5852	0.671	Q95PZ4	14.7688	15.0666	14.945	14.8899	14.7842	14.9523
285	-0.0515	13.9762	0.0997	0.0695	nonDE	nonDE	oac-59	A3QMB6	oac-59	Acyl_transf_3 domain-containing protein	0.7949	0.8522	A3QMB6	ND	ND	13.71	13.4242	13.801	13.7503
2328	-0.0516	13.6479	0.1535	0.1103	nonDE	nonDE	E02H1.1	Q09522	E02H1.1	Probable dimethyladenosine transferase	0.7022	0.7758	Q09522	13.3127	13.5674	13.7212	13.2521	13.4032	13.7912
3357	-0.0518	14.3359	0.139	0.1004	nonDE	nonDE	toc-1	Q23281	toc-1	Similar to Transporter Of divalent Cations	0.7261	0.7936	Q23281	14.023	14.2768	14.1835	14.1093	ND	ND
3778	-0.0521	13.1319	0.1518	0.1093	nonDE	nonDE	C02F5.12	Q95QY7	C02F5.12	Putative zinc finger protein C02F5.12	0.705	0.7774	Q95QY7	13.3398	13.6476	13.7064	13.4602	13.6105	13.4669
4014	-0.0521	14.3561	0.0556	0.0372	nonDE	nonDE	mrps-25	Q9N361	mrps-25	Small ribosomal subunit protein mS25	0.8798	0.9179	Q9N361	14.4873	14.452	14.1579	14.3416	14.1114	14.488
261	-0.0522	13.5326	0.0982	0.0687	nonDE	nonDE	wht-7	A0A8S4Q9J2	wht-7	ABC transporter domain-containing protein	0.7977	0.8536	A0A8S4Q9J2	13.6583	13.766	13.0309	13.2916	13.5255	13.4814
2249	-0.053	18.4139	0.1773	0.1298	nonDE	nonDE	rpn-3	Q04908	rpn-3	26S proteasome non-ATPase regulatory subunit 3	0.6648	0.7417	Q04908	18.205	17.9329	18.2177	18.1088	18.1386	17.949
3582	-0.053	13.2121	0.107	0.0753	nonDE	nonDE	let-611	Q8IG67	let-611	DNA-directed RNA polymerase III subunit RPC3	0.7817	0.8408	Q8IG67	13.3536	13.0735	13.5462	13.4319	13.5067	12.8758
1036	-0.0533	16.382	0.1479	0.1065	nonDE	nonDE	Y77E11A.7	H2L0E0	Y77E11A.7	SET domain-containing protein	0.7114	0.7826	H2L0E0	16.7505	17.2045	17.4256	17.0516	17.1223	17.0467
507	-0.0537	14.4778	0.0824	0.057	nonDE	nonDE	Y50D4A.1	G4S703	Y50D4A.1	Fanconi-associated nuclease	0.8272	0.877	G4S703	14.7419	15.6941	15.8481	15.2762	15.5082	15.3384
3882	-0.054	21.3548	0.2259	0.1682	nonDE	nonDE	rpl-7A	Q966C6	rpl-7A	Large ribosomal subunit protein eL8	0.5944	0.6789	Q966C6	20.9076	20.9934	21.0488	21.0704	21.0093	20.7081
3094	-0.0546	13.3103	0.1175	0.0834	nonDE	nonDE	lact-4	Q21523	lact-4	Beta-lactamase-related domain-containing protein	0.763	0.8254	Q21523	13.3291	13.5643	13.6849	13.7427	13.3398	13.332
2725	-0.0547	15.7344	0.2437	0.1823	nonDE	nonDE	pkc-3	Q19266	pkc-3	Protein kinase C-like 3	0.5705	0.6572	Q19266	15.5428	15.6844	15.8483	15.5478	15.5715	15.7922
2873	-0.0547	15.4274	0.1867	0.1373	nonDE	nonDE	F38B6.4	Q20143	F38B6.4	Trifunctional purine biosynthetic protein adenosine-3	0.6506	0.7289	Q20143	15.2545	15.3637	15.8088	15.4228	15.3985	15.4415
3646	-0.0547	19.1671	0.3009	0.2266	nonDE	nonDE	idhb-1	Q93353	idhb-1	Probable isocitrate dehydrogenase [NAD] subunit beta, mitochondrial	0.5001	0.5935	Q93353	19.2246	19.3723	19.4303	19.322	19.2564	19.2846
909	-0.0548	16.6501	0.2199	0.1631	nonDE	nonDE	wdr-4	G8XYY6	wdr-4	tRNA (guanine-N(7)-)-methyltransferase non-catalytic subunit	0.6027	0.6869	G8XYY6	16.62	16.5888	16.5506	16.5001	16.561	16.5339
3275	-0.0553	13.8381	0.0772	0.0532	nonDE	nonDE	T23F11.2	Q22694	T23F11.2	Major sperm protein	0.8372	0.8847	Q22694	13.8822	14.2161	14.2898	14.6625	14.1931	13.3664
259	-0.0562	14.8482	0.1564	0.1129	nonDE	nonDE	clh-1	A0A8D9MHU6	clh-1	Chloride channel protein	0.6977	0.7711	A0A8D9MHU6	14.7403	14.1916	14.6006	14.3808	14.3539	14.6292
1442	-0.0564	14.0113	0.1272	0.0902	nonDE	nonDE	ears-2	O44413	ears-2	Probable glutamate--tRNA ligase, mitochondrial	0.7461	0.8124	O44413	13.8049	13.7109	14.2844	13.6387	14.1781	13.8142
791	-0.0565	12.7363	0.1334	0.0958	nonDE	nonDE	stim-1	G5EF60	stim-1	Stromal interaction molecule 1	0.7356	0.8021	G5EF60	12.6776	12.4981	12.3141	12.6671	12.3302	12.3229
2609	-0.0565	13.2576	0.1113	0.0783	nonDE	nonDE	rpc-1	Q18566	rpc-1	DNA-directed RNA polymerase subunit	0.7738	0.8351	Q18566	13.4401	13.5018	13.4632	13.7806	13.1959	13.2591
4160	-0.0569	14.4791	0.166	0.1201	nonDE	nonDE	mdt-17	Q9NAL4	mdt-17	Mediator of RNA polymerase II transcription subunit 17	0.6823	0.7584	Q9NAL4	14.5634	14.7509	14.4365	14.6068	14.522	14.4513
3896	-0.057	16.7049	0.2115	0.1565	nonDE	nonDE	eif-1	Q967F1	eif-1	SUI1 domain-containing protein	0.6144	0.6975	Q967F1	16.2205	16.4839	16.6638	16.4131	16.253	16.5311
1344	-0.0572	15.5268	0.1211	0.0859	nonDE	nonDE	pro-2	O17580	pro-2	Nucleolar complex protein 2 homolog	0.7566	0.8206	O17580	15.4587	16.0917	15.2074	15.3703	15.4996	15.7161
1450	-0.0572	13.7277	0.0956	0.0672	nonDE	nonDE	gtf-2h1	O44499	gtf-2h1	BSD domain-containing protein	0.8024	0.8566	O44499	13.4465	14.4803	14.6933	14.0882	14.204	14.1563
70	-0.0578	16.769	0.249	0.186	nonDE	nonDE	pgp-2	A0A0K3AWK1	pgp-2	p-GlycoProtein related	0.5636	0.6517	A0A0K3AWK1	16.605	16.4712	16.6116	16.3813	16.4298	16.7035
546	-0.0579	16.6531	0.0581	0.0389	nonDE	nonDE	gdi-1	G5EBR1	gdi-1	Rab GDP dissociation inhibitor	0.8749	0.9144	G5EBR1	18.095	17.3804	15.9924	16.9446	17.0142	17.3353
2783	-0.0581	13.3301	0.1029	0.072	nonDE	nonDE	F21C10.10	Q19660	F21C10.10	Precorrin-2 dehydrogenase	0.7891	0.8473	Q19660	14.0896	14.0127	13.8949	14.1633	13.6747	13.9848
1878	-0.0583	13.3392	0.0695	0.0473	nonDE	nonDE	vps-53	P34561	vps-53	Vacuolar protein sorting-associated protein 53 homolog	0.8522	0.8967	P34561	13.2542	13.6986	13.3256	13.1425	13.4036	13.5572
2986	-0.0583	13.4468	0.2086	0.1541	nonDE	nonDE	klp-4	Q20888	klp-4	Kinesin-like protein unc-104	0.6186	0.7012	Q20888	13.4807	13.4792	13.6593	13.4015	13.5029	13.54
3730	-0.0584	12.5185	0.1276	0.0905	nonDE	nonDE	ZK154.5	Q94314	ZK154.5	Flocculation protein FLO11-like	0.7454	0.8119	Q94314	ND	12.7134	12.7127	12.6386	12.7889	12.5362
3622	-0.0589	13.5666	0.0774	0.0533	nonDE	nonDE	F07F6.8	Q8WQF7	F07F6.8	Apolipoprotein L3-like	0.8368	0.8845	Q8WQF7	13.2932	ND	13.004	ND	ND	13.0897
4287	-0.0589	18.3755	0.2307	0.1719	nonDE	nonDE	snrp-200	Q9U2G0	snrp-200	U5 small nuclear ribonucleoprotein 200 kDa helicase	0.5879	0.6732	Q9U2G0	18.386	18.8581	18.8309	18.5684	18.6295	18.7004
4211	-0.059	13.5116	0.1597	0.1153	nonDE	nonDE	taf-2	Q9TYN3	taf-2	Transcription initiation factor TFIID subunit 2	0.6923	0.7667	Q9TYN3	13.7906	13.7991	13.3789	13.4244	13.7576	13.6097
4467	-0.0593	15.1287	0.1329	0.0954	nonDE	nonDE	ndua-2	Q9XWG2	ndua-2	NADH dehydrogenase [ubiquinone] 1 alpha subcomplex subunit 2	0.7365	0.8028	Q9XWG2	15.6927	15.3439	15.6615	15.7756	15.3286	15.4161
3062	-0.0596	13.5353	0.1257	0.0891	nonDE	nonDE	tmed-1	Q21336	tmed-1	GOLD domain-containing protein	0.7487	0.8145	Q21336	13.5556	13.1225	13.1354	13.3846	13.4435	12.8067
1147	-0.0597	13.1851	0.161	0.1165	nonDE	nonDE	npp-11	O01576	npp-11	Nsp1_C domain-containing protein	0.6902	0.7647	O01576	13.1972	ND	12.9979	12.8541	13.2216	ND
1304	-0.0599	16.1014	0.1355	0.0972	nonDE	nonDE	F25G6.8	O16927	F25G6.8	Signal recognition particle 14 kDa protein	0.732	0.7994	O16927	16.1819	16.0667	16.1227	15.9065	16.1194	16.1658
595	-0.0603	13.3767	0.1401	0.1009	nonDE	nonDE	usp-48	G5ECC7	usp-48	Ubiquitin carboxyl-terminal hydrolase usp-48	0.7243	0.7927	G5ECC7	13.2036	13.2479	13.2077	13.146	13.2806	13.0515
277	-0.0607	15.0422	0.1834	0.1348	nonDE	nonDE	aprt-1	A0A9J5HXB2	aprt-1	Adenine phosphoribosyltransferase	0.6555	0.7332	A0A9J5HXB2	14.3928	14.3882	14.795	14.3798	14.3585	14.6555
538	-0.0613	14.1738	0.1782	0.1304	nonDE	nonDE	mog-7	G5EBK6	mog-7	GCF C-terminal domain-containing protein	0.6634	0.7406	G5EBK6	14.1832	14.3141	14.2481	14.062	ND	14.3122
1669	-0.0615	15.386	0.179	0.1309	nonDE	nonDE	fdps-1	O62336	fdps-1	Farnesyl pyrophosphate synthase	0.6622	0.7399	O62336	15.2292	15.2469	15.3852	15.0907	15.1516	15.4344
1584	-0.0624	13.8574	0.1497	0.1079	nonDE	nonDE	slc-36.1	O45936	slc-36.1	Amino acid transporter transmembrane domain-containing protein	0.7084	0.78	O45936	13.5884	13.8557	14.019	13.5959	13.8696	13.8105
1691	-0.0627	13.2946	0.1246	0.0882	nonDE	nonDE	ccpp-1	O76373	ccpp-1	Cytosolic carboxypeptidase 1	0.7506	0.8162	O76373	13.2761	12.9996	13.0122	13.0191	12.8609	13.2198
3021	-0.063	15.1365	0.2704	0.2039	nonDE	nonDE	miga-1	Q21096	miga-1	MItoGuArdin homolog	0.5366	0.6253	Q21096	15.2191	15.0379	15.263	15.1643	15.0485	15.1181
2394	-0.0631	14.2412	0.0986	0.0689	nonDE	nonDE	mrps-16	Q10129	mrps-16	Small ribosomal subunit protein bS16m	0.7968	0.8534	Q10129	14.5441	14.5216	13.5976	14.2972	14.1373	14.0396
3553	-0.0633	14.8152	0.0958	0.0672	nonDE	nonDE	gcy-28	Q86GV3	gcy-28	Receptor-type guanylate cyclase gcy-28	0.8021	0.8566	Q86GV3	14.9123	14.5632	14.8944	14.7647	14.7774	14.638
4338	-0.0633	15.8608	0.3164	0.237	nonDE	nonDE	C47B2.2	Q9U3L5	C47B2.2	Uracil phosphoribosyltransferase homolog	0.4826	0.5794	Q9U3L5	15.6431	15.8106	15.755	15.6079	15.6381	15.7727
2407	-0.0641	16.5324	0.1743	0.1272	nonDE	nonDE	glt-1	Q10901	glt-1	Excitatory amino acid transporter	0.6694	0.7462	Q10901	16.3403	16.2478	16.3784	16.0915	16.3509	16.3316
2622	-0.0643	13.6792	0.0662	0.0446	nonDE	nonDE	C46A5.6	Q18650	C46A5.6	Uncharacterized protein	0.8586	0.9024	Q18650	ND	ND	13.8149	13.8605	13.3505	14.0406
4286	-0.0644	12.4113	0.1193	0.0843	nonDE	nonDE	vps-2	Q9U2F6	vps-2	Charged multivesicular body protein 2a	0.7599	0.8237	Q9U2F6	12.5046	11.9179	12.3588	12.3148	12.2178	12.0555
2021	-0.0653	14.7731	0.1466	0.1058	nonDE	nonDE	fem-2	P49594	fem-2	Protein phosphatase fem-2	0.7134	0.7838	P49594	15.023	15.6081	15.5845	15.502	15.1945	15.3232
2112	-0.0653	18.4858	0.2917	0.2194	nonDE	nonDE	F36A2.7	P90860	F36A2.7	Cytochrome c oxidase subunit 4	0.5108	0.6034	P90860	18.4207	18.1391	18.1355	18.2262	18.1469	18.1263
3151	-0.0655	13.4172	0.1496	0.1079	nonDE	nonDE	R10E4.1	Q21899	R10E4.1	BTB domain-containing protein	0.7087	0.78	Q21899	13.6466	13.6316	13.1801	13.1104	13.6579	13.4935
3142	-0.0657	16.6176	0.1788	0.1308	nonDE	nonDE	snfc-5	Q21831	snfc-5	SWI/SNF-related matrix-associated actin-dependent regulator of chromatin subfamily B member 1	0.6625	0.7399	Q21831	16.9499	17.403	17.5118	17.2024	17.189	17.2762
1038	-0.0658	13.5075	0.1641	0.1188	nonDE	nonDE	gei-4	H2L0F6	gei-4	BZIP domain-containing protein	0.6853	0.7607	H2L0F6	13.9428	14.206	14.2367	14.1518	13.9845	14.0519
584	-0.0659	14.6617	0.1008	0.0704	nonDE	nonDE	2O16	G5EC67	2O16	2O16	0.7929	0.8504	G5EC67	15.2803	15.7873	14.829	15.5668	15.1914	14.9406
3713	-0.068	13.4555	0.1162	0.0823	nonDE	nonDE	lec-11	Q94215	lec-11	Galectin	0.7653	0.8274	Q94215	13.7673	13.7255	ND	13.7465	13.3688	13.9199
611	-0.0685	14.9917	0.2941	0.2211	nonDE	nonDE	unc-26	G5ECL2	unc-26	Synaptojanin	0.5081	0.6011	G5ECL2	15.0374	15.1715	15.4029	15.0081	15.2202	15.178
2916	-0.0686	13.5831	0.1845	0.1356	nonDE	nonDE	kin-20	Q20471	kin-20	Casein kinase I isoform delta	0.6539	0.7317	Q20471	13.6692	13.4232	13.6305	13.4614	13.5723	13.4834
3106	-0.0696	14.7678	0.3143	0.2358	nonDE	nonDE	R01H10.7	Q21623	R01H10.7	Inositol polyphosphate-4-phosphatase	0.485	0.5811	Q21623	14.526	14.5935	14.7981	14.6089	14.4939	14.606
4046	-0.0696	14.5506	0.2064	0.1528	nonDE	nonDE	crn-1	Q9N3T2	crn-1	Flap endonuclease 1	0.6218	0.7034	Q9N3T2	14.5588	14.7087	14.4323	14.1886	14.508	14.7945
844	-0.0702	13.2332	0.2288	0.1707	nonDE	nonDE	ZK524.4	G5EFV2	ZK524.4	Protein kinase domain-containing protein	0.5905	0.675	G5EFV2	13.3635	13.5292	13.2027	13.3007	13.2715	13.3126
2642	-0.0703	13.3122	0.1271	0.0902	nonDE	nonDE	C53B7.2	Q18805	C53B7.2	TIL domain-containing protein	0.7462	0.8124	Q18805	13.3981	13.6852	12.9356	13.1742	13.4332	13.2005
4120	-0.0707	15.3869	0.203	0.1499	nonDE	nonDE	sacy-1	Q9N5K1	sacy-1	RNA helicase	0.6267	0.7081	Q9N5K1	15.4868	15.9678	15.9148	15.6986	15.6805	15.7783
3126	-0.0712	16.4061	0.2676	0.2015	nonDE	nonDE	plc-4	Q21754	plc-4	Phosphoinositide phospholipase C	0.54	0.6288	Q21754	16.2719	16.5137	16.7861	16.3846	16.4646	16.5089
3695	-0.0723	12.8984	0.2139	0.1582	nonDE	nonDE	erv-46	Q93878	erv-46	Endoplasmic reticulum-Golgi intermediate compartment protein 3	0.6111	0.6946	Q93878	12.7418	12.4942	12.3721	12.584	12.5114	12.2957
2176	-0.0727	13.9579	0.079	0.0542	nonDE	nonDE	cey-2	P91306	cey-2	CSD domain-containing protein	0.8336	0.8827	P91306	14.3364	14.422	13.2404	14.0722	13.7348	13.9737
506	-0.0729	12.6255	0.1312	0.0939	nonDE	nonDE	attf-3	G4S460	attf-3	C2H2-type domain-containing protein	0.7392	0.8056	G4S460	12.7966	12.5164	13.0227	12.6641	12.5969	12.8557
3044	-0.0733	13.9284	0.1463	0.1055	nonDE	nonDE	acdh-8	Q21243	acdh-8	Medium-chain specific acyl-CoA dehydrogenase, mitochondrial	0.714	0.7843	Q21243	13.9183	13.7312	14.25	13.8371	13.9274	13.9152
2850	-0.0736	13.3444	0.0899	0.0628	nonDE	nonDE	ZK669.5	Q1ZXU9	ZK669.5	GTP-binding protein Rheb	0.813	0.8654	Q1ZXU9	13.7899	13.2327	12.9999	ND	13.2672	ND
2088	-0.0741	16.7165	0.3778	0.2838	nonDE	nonDE	arx-6	P58798	arx-6	Probable actin-related protein 2/3 complex subunit 4	0.419	0.5203	P58798	16.5051	16.5391	16.8812	16.5694	16.577	16.5566
2674	-0.075	17.3417	0.0968	0.0678	nonDE	nonDE	D1054.10	Q18943	D1054.10	DUF1525 domain-containing protein	0.8002	0.8555	Q18943	17.9117	17.506	16.3564	17.0275	17.2908	17.231
2125	-0.0751	14.837	0.2671	0.2012	nonDE	nonDE	hbs-1	P90922	hbs-1	Tr-type G domain-containing protein	0.5406	0.6292	P90922	14.6182	14.8755	15.1581	14.7539	14.7418	14.9307
550	-0.0756	14.5516	0.1105	0.0776	nonDE	nonDE	mog-3	G5EBT5	mog-3	Pre-mRNA-splicing factor CWC25 homolog	0.7754	0.8364	G5EBT5	14.1373	14.8869	15.2869	14.6187	14.4358	15.0298
437	-0.0757	18.0157	0.3041	0.2284	nonDE	nonDE	laf-1	D0PV95	laf-1	ATP-dependent RNA helicase laf-1	0.4964	0.591	D0PV95	17.9788	18.2292	18.0307	18.0564	17.9838	17.9713
2956	-0.0758	16.3485	0.24	0.1791	nonDE	nonDE	iff-2	Q20751	iff-2	Eukaryotic translation initiation factor 5A-2	0.5754	0.6621	Q20751	16.5704	16.6745	16.4262	16.3948	16.5193	16.5295
399	-0.0759	13.5562	0.1865	0.1373	nonDE	nonDE	ints-6	B7WN63	ints-6	VWFA domain-containing protein	0.6508	0.7289	B7WN63	13.5007	13.4466	13.9652	13.4797	13.6197	13.5853
49	-0.076	12.4741	0.1411	0.1017	nonDE	nonDE	sym-2	A0A0K3ARR9	sym-2	RRM domain-containing protein	0.7227	0.7913	A0A0K3ARR9	ND	ND	12.6507	12.5273	12.6222	ND
4086	-0.0766	14.02	0.188	0.1382	nonDE	nonDE	F54A3.5	Q9N4K0	F54A3.5	MICOS complex subunit Mic10	0.6486	0.7275	Q9N4K0	13.7257	13.6816	13.931	13.9961	13.5918	13.5206
2207	-0.0769	13.3805	0.2759	0.2083	nonDE	nonDE	fbxa-64	P91522	fbxa-64	F-box domain-containing protein	0.5298	0.6191	P91522	13.3178	13.1934	13.6503	13.3192	13.2135	13.398
463	-0.0771	12.9443	0.1517	0.1093	nonDE	nonDE	svh-5	E0AHC2	svh-5	ETS domain-containing protein	0.7052	0.7775	E0AHC2	13.2639	13.5501	13.187	13.2792	13.3215	13.1689
800	-0.0771	13.8624	0.1119	0.0787	nonDE	nonDE	ZK1128.7	G5EF99	ZK1128.7	SHSP domain-containing protein	0.7729	0.8343	G5EF99	14.6301	14.6395	13.6023	14.0285	14.2694	14.3429
3653	-0.0773	13.5942	0.1413	0.1018	nonDE	nonDE	rae-1	Q93454	rae-1	mRNA export factor rae-1	0.7223	0.7911	Q93454	14.5381	13.7603	13.5108	14.1122	13.9002	13.5648
3382	-0.0775	14.8918	0.2588	0.1948	nonDE	nonDE	rpn-12	Q23449	rpn-12	26S proteasome non-ATPase regulatory subunit 8	0.551	0.6386	Q23449	14.823	14.6151	14.2952	14.5045	14.4941	14.5023
1292	-0.0777	15.5286	0.2953	0.2219	nonDE	nonDE	apd-3	O16637	apd-3	AP-3 complex subunit delta	0.5067	0.5999	O16637	15.4999	15.9408	15.7745	15.5237	15.653	15.8053
80	-0.0778	15.6271	0.221	0.1639	nonDE	nonDE	sago-1	A0A0T7CIX3	sago-1	Piwi-like protein	0.6012	0.6856	A0A0T7CIX3	15.7105	15.8656	15.863	15.6244	15.8309	15.7505
1596	-0.0778	14.4495	0.2777	0.2095	nonDE	nonDE	fbxc-52	O61206	fbxc-52	F-box C protein	0.5276	0.6172	O61206	14.2204	14.5424	14.3455	14.2745	14.2765	14.324
1053	-0.0791	17.7581	0.3434	0.2572	nonDE	nonDE	ral-1	H2L0Q6	ral-1	Small monomeric GTPase	0.4535	0.5531	H2L0Q6	17.6785	17.7465	18.0409	17.6575	17.8699	17.701
2227	-0.0792	13.137	0.1184	0.0838	nonDE	nonDE	dpy-31	P98060	dpy-31	Zinc metalloproteinase dpy-31	0.7615	0.8245	P98060	13.7132	13.304	12.8134	12.9294	13.3451	13.3186
2535	-0.0795	15.6022	0.2482	0.1854	nonDE	nonDE	thoc-2	Q18033	thoc-2	THO complex subunit 2	0.5646	0.6525	Q18033	15.5959	16.0789	15.488	15.5929	15.4903	15.8412
860	-0.0799	13.2078	0.2462	0.1841	nonDE	nonDE	cpt-5	G5EG54	cpt-5	Choline/carnitine acyltransferase domain-containing protein	0.5673	0.6545	G5EG54	13.2658	13.4471	12.9634	13.15	12.9547	13.3319
1949	-0.0799	15.4898	0.3207	0.2403	nonDE	nonDE	F37A4.1	P41879	F37A4.1	Uncharacterized protein F37A4.1	0.4778	0.5751	P41879	15.3207	15.4467	15.2927	15.4924	15.1888	15.1394
1306	-0.0801	15.0963	0.3156	0.2368	nonDE	nonDE	symk-1	O16929	symk-1	DUF3453 domain-containing protein	0.4835	0.5797	O16929	15.1876	15.4809	15.2972	15.246	15.1038	15.3756
1778	-0.0801	12.5258	0.1779	0.1303	nonDE	nonDE	pde-2	P30645	pde-2	Probable 3',5'-cyclic phosphodiesterase pde-2	0.6639	0.7408	P30645	12.9819	12.5476	12.2603	12.6115	12.431	12.5071
751	-0.0803	13.5502	0.2876	0.2162	nonDE	nonDE	ldb-1	G5EEL0	ldb-1	LIM domain-binding protein 1	0.5157	0.6079	G5EEL0	13.7318	13.8198	13.6539	13.6742	13.5902	13.7001
3674	-0.0805	13.4201	0.1279	0.0907	nonDE	nonDE	sac-1	Q93641	sac-1	SAC domain-containing protein	0.7449	0.8116	Q93641	13.9477	13.7477	13.0643	13.986	13.4263	13.1059
4226	-0.0807	13.31	0.1221	0.0863	nonDE	nonDE	fbxa-59	Q9TZ27	fbxa-59	F-box domain-containing protein	0.7549	0.8197	Q9TZ27	12.5652	13.4777	13.4415	12.726	13.071	13.4454
672	-0.0808	13.9709	0.2028	0.1499	nonDE	nonDE	nfki-1	G5EDE9	nfki-1	ANK repeat-containing protein nipk-1	0.6269	0.7081	G5EDE9	14.268	14.5868	15.004	14.4576	14.6467	14.5121
3014	-0.0809	13.8984	0.1717	0.1254	nonDE	nonDE	syd-2	Q21049	syd-2	Liprin-alpha	0.6734	0.7493	Q21049	13.8128	14.2059	14.5996	14.0086	14.2019	14.1652
4224	-0.0811	14.8818	0.342	0.2563	nonDE	nonDE	H35B03.1	Q9TYZ4	H35B03.1	START domain-containing protein	0.455	0.5543	Q9TYZ4	14.9338	15.0854	15.2968	15.0133	14.9328	15.1266
3123	-0.0814	13.8049	0.2023	0.1494	nonDE	nonDE	R05F9.9	Q21745	R05F9.9	MSP domain-containing protein	0.6277	0.7088	Q21745	14.091	14.2834	14.4217	14.3083	14.1027	14.1407
3435	-0.0819	16.8759	0.1957	0.1445	nonDE	nonDE	ctl-2	Q27487	ctl-2	Peroxisomal catalase 1	0.6372	0.7169	Q27487	17.2983	16.4285	16.527	16.6573	16.776	16.575
883	-0.0822	13.7464	0.3403	0.2552	nonDE	nonDE	set-16	G5EGI1	set-16	PHD-type domain-containing protein	0.4568	0.5557	G5EGI1	14.0353	14.3783	14.5104	14.2613	14.2627	14.1533
2612	-0.0826	13.0766	0.1394	0.1006	nonDE	nonDE	C44B7.5	Q18594	C44B7.5	Uncharacterized protein C44B7.5	0.7254	0.7933	Q18594	12.856	ND	ND	12.5361	ND	13.0107
2896	-0.0826	13.111	0.1337	0.0958	nonDE	nonDE	F42C5.4	Q20323	F42C5.4	RING-type domain-containing protein	0.735	0.8021	Q20323	13.47	13.2736	12.9619	12.7824	13.4605	13.2148
1153	-0.0829	15.2817	0.0756	0.0518	nonDE	nonDE	rips-1	O01593	rips-1	Methyltransferase domain-containing protein	0.8403	0.8875	O01593	ND	ND	14.266	14.8478	14.1192	13.5822
1687	-0.083	19.4719	0.3117	0.234	nonDE	nonDE	egl-4	O76360	egl-4	cGMP-dependent protein kinase egl-4	0.4878	0.5835	O76360	19.618	19.9232	20.1024	19.7735	19.843	19.7782
1388	-0.0835	20.1747	0.2357	0.1754	nonDE	nonDE	tbb-1	O17921	tbb-1	Tubulin beta chain	0.5812	0.6678	O17921	20.0174	20.3771	20.834	20.3087	20.364	20.3053
1973	-0.0837	13.5609	0.2342	0.1745	nonDE	nonDE	C01G6.5	P46012	C01G6.5	Uncharacterized protein C01G6.5	0.5832	0.6691	P46012	13.7737	14.2508	14.3156	13.81	14.1517	14.1274
4010	-0.0837	14.6418	0.2236	0.1665	nonDE	nonDE	cox-18	Q9N356	cox-18	Cytochrome OXidase assembly protein	0.5976	0.6816	Q9N356	14.0606	14.3476	14.4919	14.0114	14.3145	14.3231
846	-0.0847	15.1478	0.173	0.1264	nonDE	nonDE	cdk-7	G5EFV5	cdk-7	Cyclin-dependent kinase 7	0.6715	0.7475	G5EFV5	15.3357	15.6424	15.5889	15.47	15.5428	15.3002
4456	-0.0855	15.4873	0.3475	0.2598	nonDE	nonDE	Y75B8A.14	Q9XW68	Y75B8A.14	GPN-loop GTPase 3	0.4493	0.5498	Q9XW68	15.3067	15.3397	15.4704	15.2784	15.1236	15.4582
3820	-0.086	13.376	0.2426	0.1815	nonDE	nonDE	rcor-1	Q95Y41	rcor-1	REST corepressor rcor-1	0.5719	0.6585	Q95Y41	13.618	13.7737	13.5491	13.7022	13.4515	13.5292
2120	-0.0862	14.5282	0.0776	0.0534	nonDE	nonDE	K02B12.7	P90904	K02B12.7	Arf-GAP domain-containing protein	0.8364	0.8843	P90904	13.8105	15.0482	ND	14.2848	14.1542	14.5903
176	-0.0865	13.9648	0.308	0.2312	nonDE	nonDE	ipla-3	A0A486WUW0	ipla-3	phospholipase A2	0.4921	0.5872	A0A486WUW0	13.6668	13.8256	14.1123	13.8336	13.6317	13.88
2478	-0.0871	15.7144	0.3484	0.2606	nonDE	nonDE	ddi-1	Q17569	ddi-1	Protein DDI1 homolog 1	0.4484	0.5487	Q17569	15.5689	15.708	15.5841	15.3863	15.4803	15.7331
173	-0.0872	15.8802	0.6466	0.504	nonDE	nonDE	rha-1	A0A486WUJ5	rha-1	RNA helicase	0.2256	0.3133	A0A486WUJ5	15.7111	15.7184	15.8872	15.719	15.6544	15.6816
3386	-0.0877	13.4094	0.2865	0.2159	nonDE	nonDE	lin-37	Q23482	lin-37	Uncharacterized protein	0.517	0.6083	Q23482	13.7431	13.7479	13.4572	13.623	13.458	13.604
3681	-0.0879	13.8465	0.1724	0.1259	nonDE	nonDE	slc-25a42	Q93717	slc-25a42	Mitochondrial coenzyme A transporter SLC25A42	0.6723	0.7483	Q93717	13.4189	13.761	14.1646	13.5672	13.7283	13.7854
761	-0.0883	16.5961	0.3859	0.2884	nonDE	nonDE	sftb-1	G5EEQ8	sftb-1	Splicing factor 3B subunit 1 domain-containing protein	0.4112	0.5148	G5EEQ8	16.7114	17.0595	16.8548	16.8653	16.6377	16.8579
4164	-0.0888	12.2486	0.1869	0.1375	nonDE	nonDE	mrps-15	Q9NAP9	mrps-15	Small ribosomal subunit protein uS15m	0.6502	0.7287	Q9NAP9	12.4354	11.8978	12.077	12.3107	11.7852	ND
424	-0.0892	14.7381	0.265	0.1996	nonDE	nonDE	csn-6	C5VUK2	csn-6	MPN domain-containing protein	0.5433	0.6315	C5VUK2	14.4686	14.7047	14.8141	14.8669	14.643	14.2099
2383	-0.0893	13.6809	0.3381	0.2536	nonDE	nonDE	gpcp-2	Q10003	gpcp-2	Putative glycerophosphocholine phosphodiesterase GPCPD1 homolog 2	0.4591	0.5576	Q10003	13.7029	13.3476	13.5888	13.3822	13.6124	13.3766
3855	-0.0893	15.9738	0.3462	0.259	nonDE	nonDE	R05D11.9	Q95ZR2	R05D11.9	DEP domain-containing protein	0.4506	0.5508	Q95ZR2	15.768	16.2629	16.1386	15.8362	15.9527	16.1126
996	-0.0894	13.4588	0.1595	0.1153	nonDE	nonDE	F08F8.9	H2KZP2	F08F8.9	Uncharacterized protein	0.6926	0.7667	H2KZP2	13.2302	14.1831	14.3385	13.7038	13.9565	13.8233
2543	-0.0895	18.5408	0.2458	0.1838	nonDE	nonDE	C18B2.3	Q18074	C18B2.3	Uncharacterized protein	0.5678	0.655	Q18074	18.9092	19.2313	19.1132	18.9939	19.0922	18.899
2164	-0.0899	14.5185	0.3061	0.2296	nonDE	nonDE	F25B4.7	P91270	F25B4.7	ADP/ATP translocase	0.4942	0.5894	P91270	14.5076	14.2071	14.274	14.3265	14.0107	14.3819
604	-0.0902	14.4317	0.3673	0.2764	nonDE	nonDE	cdk-5	G5ECH7	cdk-5	Cyclin-dependent-like kinase 5	0.4293	0.5292	G5ECH7	14.2029	14.6801	14.5934	14.4141	14.3884	14.4032
3688	-0.0906	13.8615	0.0896	0.0626	nonDE	nonDE	ndub-10	Q93831	ndub-10	NADH dehydrogenase [ubiquinone] 1 beta subcomplex subunit 10	0.8136	0.8659	Q93831	14.6656	13.9036	ND	13.8402	14.5477	ND
2447	-0.0919	13.4239	0.2343	0.1745	nonDE	nonDE	eri-12	Q17415	eri-12	Enhanced RNAI (RNA interference)	0.5831	0.6691	Q17415	13.5912	13.7528	13.8162	13.4619	13.7133	13.7094
3127	-0.0933	13.8643	0.143	0.1031	nonDE	nonDE	R05G6.4	Q21755	R05G6.4	Nitric oxide synthase-interacting protein homolog	0.7194	0.7888	Q21755	13.785	15.0801	15.0237	14.4138	14.7416	14.4536
1037	-0.0934	15.0977	0.4413	0.3359	nonDE	nonDE	mct-4	H2L0E5	mct-4	Major facilitator superfamily (MFS) profile domain-containing protein	0.362	0.4614	H2L0E5	15.0724	14.7945	14.9932	14.8494	14.8275	14.9028
2380	-0.0936	11.9653	0.1692	0.123	nonDE	nonDE	snx-17	Q0G826	snx-17	PX domain-containing protein	0.6774	0.7533	Q0G826	ND	11.7959	12.0698	12.0258	ND	11.6526
295	-0.0939	12.9811	0.1596	0.1153	nonDE	nonDE	A5HJZ7	A5HJZ7	A5HJZ7	Transient receptor potential subfamily A-1	0.6925	0.7667	A5HJZ7	12.7616	13.0714	13.4733	13.2321	12.7869	13.0056
1423	-0.0939	13.7489	0.1951	0.1442	nonDE	nonDE	C24D10.4	O44134	C24D10.4	ER to Golgi transport-related protein	0.638	0.7175	O44134	13.4064	13.4353	13.7038	12.9457	13.488	13.8301
52	-0.094	14.5086	0.1891	0.139	nonDE	nonDE	Y50D4B.4	A0A0K3ASH9	Y50D4B.4	PAW domain-containing protein	0.647	0.7261	A0A0K3ASH9	14.693	14.4165	13.8883	14.3777	14.166	14.1722
4017	-0.0942	16.282	0.2083	0.154	nonDE	nonDE	rbm-39	Q9N368	rbm-39	RRM domain-containing protein	0.6189	0.7014	Q9N368	16.3947	17.2805	17.2757	16.8747	16.9351	16.8585
1228	-0.0943	14.6415	0.2642	0.1991	nonDE	nonDE	oxa-1	O02207	oxa-1	OXA mitochondrial inner membrane insertase homolog	0.5442	0.6323	O02207	14.3821	14.0027	14.1963	14.2136	13.9546	14.1299
54	-0.0944	13.4837	0.1102	0.0775	nonDE	nonDE	cdf-1	A0A0K3ASM2	cdf-1	Zinc transporter 1	0.7759	0.8366	A0A0K3ASM2	13.5507	12.3426	13.9324	13.3727	13.3809	12.7891
1345	-0.0945	14.3544	0.2802	0.2115	nonDE	nonDE	mau-2	O17581	mau-2	Maternal uncoordinated protein 2	0.5246	0.6145	O17581	14.6798	14.6313	14.5707	14.3788	14.6708	14.5488
1452	-0.0948	13.5136	0.2304	0.1719	nonDE	nonDE	fnta-1	O44501	fnta-1	EOG090X08PK	0.5883	0.6732	O44501	13.6839	13.5719	ND	13.6091	13.3765	13.6139
3678	-0.0948	14.2288	0.2176	0.1611	nonDE	nonDE	tatn-1	Q93703	tatn-1	Tyrosine aminotransferase	0.606	0.6901	Q93703	14.3594	14.0056	14.6083	13.9475	14.299	14.4423
1216	-0.0954	14.5897	0.4451	0.3388	nonDE	nonDE	swsn-2.2	O02101	swsn-2.2	SWI/SNF chromatin-remodeling accessory subunit 2	0.3589	0.4584	O02101	14.7762	15.0392	14.9667	14.9502	14.8296	14.7162
3766	-0.0955	13.1654	0.3023	0.227	nonDE	nonDE	daf-3	Q95QI7	daf-3	Smad protein daf-3	0.4985	0.5929	Q95QI7	13.4332	13.722	13.6841	13.4926	13.5332	13.527
3854	-0.0955	16.3396	0.4959	0.3808	nonDE	nonDE	aak-2	Q95ZQ4	aak-2	5'-AMP-activated protein kinase catalytic subunit alpha-2	0.3192	0.4161	Q95ZQ4	16.4034	16.7144	16.5912	16.489	16.5422	16.3912
136	-0.0965	14.6942	0.284	0.2144	nonDE	nonDE	afd-1	A0A2C9C357	afd-1	FHA domain-containing protein	0.5201	0.6104	A0A2C9C357	14.5392	14.3253	14.2333	14.3145	14.2406	14.253
314	-0.0966	13.4519	0.086	0.0598	nonDE	nonDE	nepr-1	A5PEW7	nepr-1	Transmembrane protein 188	0.8203	0.8714	A5PEW7	13.7074	13.0315	ND	12.8942	13.6515	ND
1873	-0.0967	13.3097	0.2729	0.206	nonDE	nonDE	usp-46	P34547	usp-46	Ubiquitin carboxyl-terminal hydrolase 46	0.5334	0.6223	P34547	13.3626	13.8843	13.4209	13.4865	13.3348	13.5565
3819	-0.097	14.0103	0.3567	0.2676	nonDE	nonDE	ptpn-22	Q95Y26	ptpn-22	Protein-tyrosine-phosphatase	0.4398	0.5401	Q95Y26	13.835	14.0365	14.3148	13.9714	13.8973	14.0265
4073	-0.0974	17.6866	0.6357	0.4955	nonDE	nonDE	apb-1	Q9N4F3	apb-1	AP complex subunit beta	0.2314	0.3195	Q9N4F3	17.8183	17.7729	17.6483	17.6798	17.681	17.5865
1853	-0.0983	14.573	0.1788	0.1308	nonDE	nonDE	ttr-2	P34500	ttr-2	Transthyretin-like protein 2	0.6625	0.7399	P34500	14.7381	14.8081	13.8797	14.3062	14.4614	14.3634
135	-0.0984	16.847	0.3817	0.2865	nonDE	nonDE	rme-1	A0A2C9C352	rme-1	Dynamin-type G domain-containing protein	0.4152	0.517	A0A2C9C352	16.6101	16.5165	16.7709	16.4983	16.5526	16.5512
4514	-0.0988	12.8497	0.2016	0.149	nonDE	nonDE	oxi-1	Q9XXE6	oxi-1	HECT-type E3 ubiquitin transferase	0.6287	0.7096	Q9XXE6	12.6082	12.6358	13.2017	12.444	12.7748	12.9305
3554	-0.0999	13.4942	0.3107	0.2334	nonDE	nonDE	dve-1	Q86MI0	dve-1	Homeobox protein dve-1	0.489	0.5842	Q86MI0	13.6098	14.0713	14.2302	13.8804	13.9932	13.7382
4295	-0.1004	12.8816	0.1969	0.1453	nonDE	nonDE	slc-25a46	Q9U2J0	slc-25a46	Solute carrier family 25 member 46	0.6354	0.7157	Q9U2J0	13.0055	12.3811	12.6611	12.7229	12.5861	12.4375
958	-0.1006	14.3182	0.1237	0.0875	nonDE	nonDE	npl-4.1	H2KYU6	npl-4.1	Nuclear protein localization protein 4 homolog 1	0.7521	0.8176	H2KYU6	15.0768	14.7709	13.9438	14.7921	14.2078	14.49
4146	-0.1015	14.863	0.2956	0.2222	nonDE	nonDE	nsun-5	Q9NAA7	nsun-5	26S rRNA (cytosine-C(5))-methyltransferase nsun-5	0.5063	0.5996	Q9NAA7	14.5715	15.1059	15.0381	14.6176	14.787	15.0064
303	-0.1039	13.3531	0.2658	0.2003	nonDE	nonDE	nhr-12	A5JYT1	nhr-12	Nuclear receptor	0.5422	0.6306	A5JYT1	13.4949	13.7675	13.6994	13.2401	13.665	13.745
2419	-0.104	14.5198	0.3331	0.2502	nonDE	nonDE	dhs-27	Q11177	dhs-27	Uncharacterized oxidoreductase dhs-27	0.4644	0.5621	Q11177	13.9962	14.2207	14.3297	14.1996	13.8653	14.1696
3208	-0.104	15.592	0.3855	0.2883	nonDE	nonDE	T04G9.4	Q22171	T04G9.4	L-aminoadipate-semialdehyde dehydrogenase-phosphopantetheinyl transferase	0.4116	0.5148	Q22171	15.1016	15.1867	15.6039	15.0582	15.2346	15.2873
1589	-0.1042	14.8755	0.3044	0.2285	nonDE	nonDE	lin-38	O45950	lin-38	C2H2-type domain-containing protein	0.4962	0.5909	O45950	15.4023	15.8325	15.8563	15.5298	15.6514	15.5974
474	-0.1053	13.4191	0.1336	0.0958	nonDE	nonDE	H01G02.1	E3W759	H01G02.1	Apple domain-containing protein	0.7352	0.8021	E3W759	13.99	13.3991	12.637	13.2284	ND	13.2451
1576	-0.1058	12.6888	0.2116	0.1565	nonDE	nonDE	T27F6.6	O45870	T27F6.6	Putative neutral sphingomyelinase	0.6143	0.6975	O45870	12.6236	12.4238	12.5617	12.0656	12.8559	12.3702
2340	-0.1067	14.81	0.2247	0.167	nonDE	nonDE	sdhb-1	Q09545	sdhb-1	Succinate dehydrogenase [ubiquinone] iron-sulfur subunit, mitochondrial	0.5961	0.6807	Q09545	15.8475	14.8042	14.7581	15.0568	15.0102	15.0225
3175	-0.1068	13.2838	0.3843	0.2877	nonDE	nonDE	flad-1	Q22017	flad-1	Probable FAD synthase	0.4128	0.5156	Q22017	13.367	13.118	12.9108	13.2731	12.9679	12.8344
2291	-0.107	15.7939	0.7122	0.5584	nonDE	nonDE	npp-24	Q09372	npp-24	Protein npp-24	0.194	0.2764	Q09372	15.7719	15.6935	15.6813	15.6222	15.6338	15.5698
1896	-0.1072	13.1014	0.2525	0.189	nonDE	nonDE	ubxn-4	P34631	ubxn-4	UBX domain-containing protein 4	0.5592	0.6471	P34631	12.9526	ND	13.0078	12.8598	12.9474	12.8117
72	-0.1077	13.3091	0.2437	0.1823	nonDE	nonDE	tir-1	A0A0K3AX54	tir-1	ADP-ribosyl cyclase/cyclic ADP-ribose hydrolase	0.5706	0.6572	A0A0K3AX54	13.7397	13.7949	14.1849	13.4928	14.0416	13.862
286	-0.108	13.7068	0.3033	0.2278	nonDE	nonDE	hpo-12	A3QMB9	hpo-12	Mitochondrial thiamine pyrophosphate carrier	0.4974	0.5918	A3QMB9	13.5289	13.192	13.5567	13.1664	13.223	13.5642
2984	-0.1095	15.8351	0.62	0.4834	nonDE	nonDE	ddx-15	Q20875	ddx-15	Pre-mRNA-splicing factor ATP-dependent RNA helicase ddx-15	0.2399	0.3286	Q20875	15.8569	15.6828	15.8465	15.6709	15.6394	15.7474
699	-0.1096	13.3488	0.1732	0.1265	nonDE	nonDE	exos-7	G5EDS8	exos-7	Exoribonuclease phosphorolytic domain-containing protein	0.6712	0.7474	G5EDS8	13.6856	ND	12.9071	12.8537	13.5198	ND
4079	-0.1102	14.5156	0.4157	0.3143	nonDE	nonDE	gst-43	Q9N4H6	gst-43	maleylacetoacetate isomerase	0.3839	0.485	Q9N4H6	14.4882	14.4286	14.4896	14.4103	14.178	14.4876
4268	-0.1104	15.0793	0.1532	0.1101	nonDE	nonDE	Y52B11A.10	Q9U255	Y52B11A.10	MI domain-containing protein	0.7027	0.7761	Q9U255	14.9787	16.3034	16.4959	15.6647	15.8871	15.8952
3051	-0.111	13.3069	0.2929	0.2203	nonDE	nonDE	K07C5.6	Q21278	K07C5.6	Pre-mRNA-splicing factor SLU7	0.5094	0.6021	Q21278	13.3568	13.8234	14.0677	13.7121	13.6568	13.5459
2177	-0.1112	15.3956	0.581	0.4507	nonDE	nonDE	F46F11.1	P91309	F46F11.1	Inositol hexakisphosphate and diphosphoinositol-pentakisphosphate kinase	0.2624	0.3542	P91309	15.2609	15.4707	15.5604	15.2853	15.221	15.452
963	-0.1122	16.0883	0.648	0.5053	nonDE	nonDE	frm-4	H2KYZ6	frm-4	FERM domain-containing protein	0.2249	0.3124	H2KYZ6	16.1532	16.2796	16.4382	16.2773	16.1987	16.0584
4089	-0.1126	13.2828	0.3629	0.2726	nonDE	nonDE	cec-10	Q9N4L7	cec-10	Chromo domain-containing protein	0.4336	0.5338	Q9N4L7	13.5703	13.9662	13.8416	13.499	13.7805	13.7608
2656	-0.1127	15.2032	0.4705	0.36	nonDE	nonDE	C56A3.5	Q18877	C56A3.5	Leucine-rich repeat-containing protein	0.3384	0.4366	Q18877	14.9176	14.6804	14.9451	14.5791	14.8078	14.8182
825	-0.1132	19.0182	0.6356	0.4955	nonDE	nonDE	arf-3	G5EFK4	arf-3	ADP-ribosylation factor	0.2314	0.3195	G5EFK4	18.7751	18.9129	18.9147	18.6929	18.6712	18.899
2804	-0.1134	14.8798	0.3401	0.2551	nonDE	nonDE	tomm-20	Q19766	tomm-20	Mitochondrial import receptor subunit TOM20 homolog	0.457	0.5557	Q19766	14.8157	14.4204	14.4822	14.4833	14.4652	14.4297
4539	-0.1138	14.3611	0.3058	0.2295	nonDE	nonDE	tftc-1	U4PBT1	tftc-1	Transcription Factor ThreeC subunit (GTF3C homolog)	0.4946	0.5896	U4PBT1	14.5187	15.0471	15.2746	14.8038	14.8449	14.8503
2204	-0.1139	14.6856	0.4552	0.3477	nonDE	nonDE	nmrk-1	P91500	nmrk-1	Molybdopterin synthase catalytic subunit	0.3506	0.449	P91500	14.4786	14.737	14.6809	14.711	14.3972	14.4467
1544	-0.1144	16.2964	0.5105	0.3922	nonDE	nonDE	mtx-1	O45503	mtx-1	Metaxin-1 homolog	0.3087	0.4053	O45503	16.1355	16.2711	16.4306	15.8772	16.2777	16.3393
2129	-0.115	15.6549	0.2029	0.1499	nonDE	nonDE	rps-29	P90983	rps-29	Small ribosomal subunit protein uS14	0.6268	0.7081	P90983	15.2118	15.5273	15.4516	15.6796	15.1342	15.0318
4538	-0.115	13.2884	0.1887	0.1388	nonDE	nonDE	Y37E11AM.3	U4PBL3	Y37E11AM.3	3-dehydrosphinganine reductase	0.6476	0.7265	U4PBL3	13.1173	12.4465	12.6747	12.7119	12.9392	12.2424
3606	-0.1151	16.4546	0.493	0.3784	nonDE	nonDE	Y47G6A.22	Q8MXS8	Y47G6A.22	3-oxoacyl-[acyl-carrier-protein] reductase FabG	0.3214	0.4184	Q8MXS8	16.2876	15.9614	15.8749	15.9044	15.8884	15.9856
723	-0.1154	15.2031	0.5654	0.4374	nonDE	nonDE	src-1	G5EE56	src-1	Tyrosine protein-kinase src-1	0.272	0.3652	G5EE56	15.1533	15.1898	14.9876	15.1177	14.8653	15.0017
2315	-0.1155	14.3713	0.2861	0.2158	nonDE	nonDE	pxl-1	Q09476	pxl-1	Paxillin homolog 1	0.5175	0.6083	Q09476	15.3996	15.4281	14.9879	15.1595	15.1931	15.1165
1339	-0.1156	14.5247	0.4872	0.3738	nonDE	nonDE	cpsf-2	O17403	cpsf-2	Probable cleavage and polyadenylation specificity factor subunit 2	0.3257	0.4228	O17403	14.432	14.8685	14.9155	14.7615	14.6004	14.5072
1618	-0.1157	16.5091	0.4932	0.3785	nonDE	nonDE	B0511.6	O61815	B0511.6	ATP-dependent RNA helicase	0.3212	0.4183	O61815	16.4691	16.8269	16.7307	16.4529	16.5104	16.7165
561	-0.1168	13.2869	0.5226	0.402	nonDE	nonDE	crn-3	G5EBX6	crn-3	Cell death-related nuclease 3	0.3002	0.3963	G5EBX6	13.3351	13.3746	13.6022	13.2478	13.5105	13.2032
2425	-0.1174	14.1428	0.3817	0.2865	nonDE	nonDE	mrps-17	Q11189	mrps-17	Small ribosomal subunit protein uS17m	0.4153	0.517	Q11189	14.2188	13.8537	13.9639	14.0222	14.0379	13.6241
3941	-0.1175	15.0784	0.5161	0.3968	nonDE	nonDE	smg-6	Q9BL68	smg-6	PIN domain-containing protein	0.3047	0.4011	Q9BL68	15.1454	15.007	15.2982	14.9975	14.931	15.1694
2290	-0.1176	15.8245	0.2819	0.2128	nonDE	nonDE	aqp-10	Q09369	aqp-10	Putative aquaporin-10	0.5226	0.6127	Q09369	15.7962	15.7886	15.3717	15.3841	15.6043	15.6151
4107	-0.1178	15.9937	0.5029	0.3866	nonDE	nonDE	prp-31	Q9N592	prp-31	U4/U6 small nuclear ribonucleoprotein Prp31	0.3141	0.4106	Q9N592	15.9006	16.3351	16.4168	15.9823	16.1517	16.1652
4560	-0.1178	14.3224	0.5259	0.4043	nonDE	nonDE	ints-3	W6RQY9	ints-3	SOSS complex subunit A homolog	0.2979	0.3942	W6RQY9	14.3376	14.6284	14.5171	14.4095	14.347	14.3731
1686	-0.1194	15.2306	0.5615	0.434	nonDE	nonDE	tsg-101	O76258	tsg-101	Tumor susceptibility gene 101 protein	0.2745	0.3681	O76258	15.1956	15.0535	15.1885	15.0897	15.0683	14.9214
1307	-0.12	14.9547	0.3502	0.2622	nonDE	nonDE	ttb-1	O16991	ttb-1	Transcription initiation factor IIB	0.4465	0.5468	O16991	15.3041	15.4715	14.9419	14.8952	15.1033	15.3589
943	-0.1203	14.6372	0.3384	0.2537	nonDE	nonDE	unc-73	H2KYM2	unc-73	DH domain-containing protein	0.4588	0.5575	H2KYM2	15.2367	15.6577	15.3585	15.3166	15.2982	15.2772
4281	-0.1207	14.6345	0.3511	0.263	nonDE	nonDE	cku-70	Q9U2D2	cku-70	Ku domain-containing protein	0.4455	0.5458	Q9U2D2	14.957	15.6488	15.1359	15.1109	15.0464	15.2223
50	-0.1216	13.3243	0.322	0.2412	nonDE	nonDE	picd-1	A0A0K3AS47	picd-1	Pry-1 Interacting and CABIN1 Domain containing	0.4764	0.5739	A0A0K3AS47	13.2957	13.3617	13.4675	13.266	13.5178	12.9764
51	-0.1216	14.4891	0.5981	0.4652	nonDE	nonDE	gck-1	A0A0K3ASB9	gck-1	Protein kinase domain-containing protein	0.2523	0.3426	A0A0K3ASB9	14.8188	14.7824	15.0862	14.7713	14.8496	14.7018
1696	-0.1218	13.4686	0.1971	0.1454	nonDE	nonDE	syx-18	O76413	syx-18	t-SNARE coiled-coil homology domain-containing protein	0.6351	0.7155	O76413	ND	14.0271	12.7278	13.2939	13.1367	13.3364
2462	-0.1219	13.1348	0.2121	0.1566	nonDE	nonDE	B0393.3	Q17492	B0393.3	F-box domain-containing protein	0.6136	0.6973	Q17492	12.7712	13.0674	14.1151	13.0454	13.1386	13.4042
1486	-0.122	16.326	0.182	0.1336	nonDE	nonDE	inx-13	O44887	inx-13	Innexin	0.6577	0.7352	O44887	17.1196	16.206	15.4457	16.0182	16.1148	16.2723
1959	-0.1221	13.8306	0.339	0.2542	nonDE	nonDE	ggtb-1	P41992	ggtb-1	Probable geranylgeranyl transferase type-2 subunit beta	0.4582	0.5569	P41992	14.2209	13.5617	13.4107	13.5261	13.4824	13.8187
626	-0.1223	15.3404	0.362	0.272	nonDE	nonDE	glf-1	G5ECS4	glf-1	Amine oxidase domain-containing protein	0.4345	0.5346	G5ECS4	15.0206	15.1992	14.8661	15.0351	14.607	15.077
1112	-0.1231	13.7582	0.2142	0.1584	nonDE	nonDE	snt-2	K8FE10	snt-2	Synaptotagmin 2	0.6107	0.6944	K8FE10	13.3785	13.7781	13.7516	13.4133	13.3793	13.7463
1648	-0.1231	17.0779	0.3354	0.2517	nonDE	nonDE	F32A11.1	O62198	F32A11.1	Mitochondrial import inner membrane translocase subunit Tim21	0.462	0.5602	O62198	16.8883	17.3106	17.8323	17.2336	17.2338	17.1943
284	-0.1236	13.2021	0.1828	0.1343	nonDE	nonDE	C50E10.1	A3QM99	C50E10.1	Dof-type domain-containing protein	0.6564	0.734	A3QM99	12.7182	13.6492	13.107	ND	12.8133	13.2557
3604	-0.1238	16.9497	0.4898	0.3758	nonDE	nonDE	sqd-1	Q8MXR6	sqd-1	RRM domain-containing protein	0.3237	0.421	Q8MXR6	16.7633	17.061	16.7987	16.841	16.8045	16.6061
1822	-0.1244	14.0738	0.1367	0.0982	nonDE	nonDE	mrpl-18	P34378	mrpl-18	Large ribosomal subunit protein uL18m	0.73	0.7977	P34378	ND	14.0302	14.2073	14.0068	13.8984	14.0778
4165	-0.1253	14.6235	0.1426	0.103	nonDE	nonDE	C47G2.3	Q9NAQ9	C47G2.3	Mitochondrial import inner membrane translocase subunit tim-22	0.7201	0.7889	Q9NAQ9	14.3598	14.2627	14.4973	14.5819	13.3123	14.8498
4182	-0.1253	13.2173	0.1182	0.0838	nonDE	nonDE	taf-7.2	Q9NEW8	taf-7.2	TAFII55 protein conserved region domain-containing protein	0.7617	0.8245	Q9NEW8	ND	ND	13.5472	13.345	13.106	13.815
1833	-0.1258	14.4709	0.2172	0.1611	nonDE	nonDE	F44B9.8	P34429	F44B9.8	Probable replication factor C subunit 5	0.6065	0.6901	P34429	14.7039	14.7258	14.6141	14.8041	14.7411	14.1213
375	-0.1267	14.0143	0.5059	0.389	nonDE	nonDE	ntl-2	B2MZA9	ntl-2	NOT2/NOT3/NOT5 C-terminal domain-containing protein	0.312	0.4083	B2MZA9	13.8626	13.729	14.0114	13.8899	13.8374	13.4954
3866	-0.1269	16.814	0.3536	0.2651	nonDE	nonDE	Y46E12BL.2	Q965N8	Y46E12BL.2	Ribosomal RNA-processing protein 12-like conserved domain-containing protein	0.443	0.5431	Q965N8	16.7899	17.4837	17.5046	17.0446	17.1791	17.1737
3712	-0.127	13.8162	0.1492	0.1076	nonDE	nonDE	sup-36	Q94207	sup-36	SUPpressor	0.7093	0.7805	Q94207	14.5329	13.2671	13.1014	14	13.78	12.7402
3540	-0.1274	16.7948	0.5567	0.4296	nonDE	nonDE	tps-1	Q7YZT6	tps-1	Alpha,alpha-trehalose-phosphate synthase [UDP-forming] 1	0.2775	0.3719	Q7YZT6	16.9457	17.1726	17.3147	16.9313	16.9977	17.1218
4280	-0.1274	16.2509	0.4381	0.3335	nonDE	nonDE	rab-35	Q9U2C3	rab-35	Ras-related protein Rab-35	0.3646	0.4639	Q9U2C3	16.1323	16.2903	16.4571	16.0953	16.2598	16.1424
2746	-0.1283	14.8284	0.3378	0.2535	nonDE	nonDE	rfl-1	Q19360	rfl-1	NEDD8-activating enzyme E1 catalytic subunit	0.4594	0.5578	Q19360	15.0368	14.7646	14.6994	14.8359	14.7735	14.5065
3402	-0.1283	15.572	0.1623	0.1174	nonDE	nonDE	inx-8	Q23593	inx-8	Innexin-8	0.6882	0.7631	Q23593	15.9973	15.0283	15.0345	15.4481	14.9552	15.272
1449	-0.1284	12.7607	0.3941	0.2954	nonDE	nonDE	set-9	O44498	set-9	Histone-lysine N-methyltransferase set-9	0.4035	0.5066	O44498	ND	13.05	12.7021	12.6674	12.7115	12.8642
1805	-0.1286	13.1958	0.1075	0.0757	nonDE	nonDE	set-3	P34318	set-3	SET domain-containing protein 3	0.7807	0.84	P34318	ND	13.4214	ND	13.3391	13.1406	13.3986
1570	-0.1294	21.4695	0.6167	0.4806	nonDE	nonDE	act-5	O45815	act-5	Actin	0.2417	0.3306	O45815	21.8056	21.8754	21.705	21.6642	21.583	21.7506
4264	-0.1295	14.4527	0.4521	0.3451	nonDE	nonDE	Y57A10A.27	Q9U210	Y57A10A.27	Armadillo repeat-containing protein 4	0.3531	0.4517	Q9U210	14.5915	15.0851	14.9269	14.8313	14.6129	14.7707
3660	-0.1303	14.5505	0.5633	0.4356	nonDE	nonDE	F20G2.2	Q93545	F20G2.2	NAD(P)-binding protein	0.2734	0.3668	Q93545	14.8026	14.376	14.3016	14.4285	14.3347	14.3262
2145	-0.1304	13.2816	0.6064	0.4722	nonDE	nonDE	ubr-1	P91133	ubr-1	E3 ubiquitin-protein ligase ubr-1	0.2475	0.3372	P91133	13.3211	13.1204	13.3204	12.9733	13.1771	13.2202
3740	-0.1315	15.2133	0.6507	0.5074	nonDE	nonDE	ooc-5	Q95NU5	ooc-5	Torsin-like protein	0.2235	0.3109	Q95NU5	15.0333	15.0722	15.2027	15.057	14.8487	15.0081
4058	-0.1317	13.2078	0.2403	0.1792	nonDE	nonDE	Y34D9A.7	Q9N457	Y34D9A.7	PSP proline-rich domain-containing protein	0.5751	0.6619	Q9N457	12.8967	13.7518	14.0033	13.5917	13.3545	13.3105
449	-0.1318	13.229	0.3686	0.2774	nonDE	nonDE	asd-2	D4YW53	asd-2	K Homology domain-containing protein	0.428	0.528	D4YW53	13.3359	13.7964	14.1421	13.5531	13.66	13.6658
2564	-0.1319	14.8705	0.2835	0.2142	nonDE	nonDE	ntl-9	Q18224	ntl-9	CCR4-NOT transcription complex subunit 9	0.5206	0.6107	Q18224	15.1714	14.8255	14.4303	15.1043	14.4491	14.4781
1881	-0.132	18.7478	0.1931	0.1425	nonDE	nonDE	cts-1	P34575	cts-1	Probable citrate synthase, mitochondrial	0.641	0.7202	P34575	20.1798	19.5219	19.5328	19.7043	19.6556	19.4786
3954	-0.132	15.5781	0.3302	0.248	nonDE	nonDE	uggt-1	Q9GPA0	uggt-1	UDP-Glucose Glycoprotein glucosylTransferase	0.4675	0.565	Q9GPA0	15.9324	15.3128	14.9687	15.1892	15.2466	15.382
1275	-0.1325	14.221	0.5076	0.3903	nonDE	nonDE	aps-1	O16369	aps-1	AP complex subunit sigma	0.3108	0.4071	O16369	14.3059	14.137	13.9471	13.877	13.9907	14.125
3110	-0.1328	15.0283	0.3222	0.2412	nonDE	nonDE	R02F2.7	Q21649	R02F2.7	Myb-binding protein 1A-like protein	0.4763	0.5739	Q21649	14.6881	15.6095	15.4355	15.0534	15.1408	15.1403
2509	-0.1334	12.7714	0.1769	0.1295	nonDE	nonDE	C08F8.2	Q17828	C08F8.2	ATP-dependent RNA helicase SUV3 homolog, mitochondrial	0.6655	0.7422	Q17828	13.1578	ND	12.1091	12.5273	12.5597	12.413
4303	-0.134	17.1768	0.885	0.6995	nonDE	nonDE	gsk-3	Q9U2Q9	gsk-3	Glycogen synthase kinase-3	0.1303	0.1998	Q9U2Q9	17.1138	17.2796	17.1997	17.0931	17.0676	17.0303
2631	-0.1342	14.5564	0.23	0.1716	nonDE	nonDE	nuaf-1	Q18726	nuaf-1	Probable complex I intermediate-associated protein 30, mitochondrial	0.5888	0.6736	Q18726	14.8379	14.4176	14.5515	14.6179	14.7992	13.9873
2900	-0.1342	14.213	0.5494	0.4233	nonDE	nonDE	F42F12.3	Q20344	F42F12.3	3-oxo-5-alpha-steroid 4-dehydrogenase	0.2822	0.3773	Q20344	13.6448	13.9521	13.9668	13.7003	13.7403	ND
572	-0.1344	12.899	0.3928	0.2943	nonDE	nonDE	epc-1	G5EC14	epc-1	Enhancer of polycomb-like protein	0.4048	0.5078	G5EC14	13.0088	13.1815	13.1596	13.048	13.0925	12.8063
1412	-0.1344	13.7812	0.385	0.2879	nonDE	nonDE	Y53C12B.1	O18215	Y53C12B.1	U3 small nucleolar RNA-associated protein 13 C-terminal domain-containing protein	0.4121	0.5154	O18215	13.8799	13.692	13.6014	13.5502	13.6024	13.6174
2339	-0.1344	16.0476	0.411	0.3099	nonDE	nonDE	F58F12.1	Q09544	F58F12.1	ATP synthase subunit delta, mitochondrial	0.3882	0.4899	Q09544	15.9178	15.5466	16.0151	15.95	15.6343	15.4921
98	-0.1346	14.7874	0.457	0.3492	nonDE	nonDE	ash-2	A0A168H287	ash-2	B30.2/SPRY domain-containing protein	0.3491	0.4475	A0A168H287	15.1226	15.6326	15.7351	15.3468	15.4244	15.3153
3201	-0.1352	15.6696	0.153	0.1099	nonDE	nonDE	ppat-1	Q22134	ppat-1	Amidophosphoribosyltransferase	0.7031	0.7764	Q22134	15.7897	16.6688	16.2588	15.8154	ND	16.3923
583	-0.1357	12.5316	0.265	0.1996	nonDE	nonDE	mpz-1	G5EC55	mpz-1	PDZ domain-containing protein	0.5432	0.6315	G5EC55	12.195	12.6932	12.7808	12.4487	12.0601	12.7529
830	-0.136	14.6249	0.3754	0.2822	nonDE	nonDE	gldr-2	G5EFM8	gldr-2	PAP-associated domain-containing protein	0.4213	0.5222	G5EFM8	14.417	15.2448	15.2554	14.6999	14.8417	14.9676
1620	-0.136	16.0644	0.2855	0.2157	nonDE	nonDE	eif-3.E	O61820	eif-3.E	Eukaryotic translation initiation factor 3 subunit E	0.5182	0.6086	O61820	16.342	15.8932	15.4098	15.7506	15.7936	15.6928
2034	-0.1366	16.8948	0.3771	0.2834	nonDE	nonDE	rps-13	P51404	rps-13	Small ribosomal subunit protein uS15	0.4197	0.5207	P51404	17.0398	17.0092	16.8495	16.8758	16.7294	16.8837
910	-0.1368	14.8554	0.364	0.2735	nonDE	nonDE	tbc-17	H1UBJ3	tbc-17	CRC domain-containing protein	0.4325	0.5328	H1UBJ3	15.1246	14.9074	15.2017	15.0299	14.8265	14.967
1349	-0.1372	14.4243	0.3539	0.2653	nonDE	nonDE	rap-2	O17599	rap-2	small monomeric GTPase	0.4427	0.5429	O17599	14.3887	14.3322	15.157	14.4673	14.5486	14.4506
4216	-0.1386	14.603	0.1213	0.0859	nonDE	nonDE	shc-1	Q9TYT3	shc-1	SHC-transforming protein homolog 1	0.7564	0.8206	Q9TYT3	ND	14.7546	ND	14.8925	14.3395	ND
803	-0.1387	14.8919	0.3544	0.2657	nonDE	nonDE	cdc-5l	G5EFC4	cdc-5l	Cell division cycle 5-like protein	0.4421	0.5424	G5EFC4	14.8044	15.4659	15.6729	15.0608	15.3346	15.1318
3029	-0.1389	13.8123	0.5084	0.3908	nonDE	nonDE	dhhc-10	Q21161	dhhc-10	Palmitoyltransferase	0.3101	0.4066	Q21161	13.4889	13.5582	14.0471	13.6668	13.4895	13.5212
1562	-0.139	14.7496	0.5954	0.4629	nonDE	nonDE	apb-3	O45718	apb-3	AP-3 complex subunit beta	0.2539	0.3444	O45718	14.8608	14.9693	14.9164	14.8261	14.912	14.5913
1517	-0.1395	17.3983	0.7671	0.6022	nonDE	nonDE	ads-1	O45218	ads-1	Alkyldihydroxyacetonephosphate synthase	0.171	0.2499	O45218	17.5836	17.5826	17.5263	17.4647	17.4765	17.333
3765	-0.1395	16.086	0.6752	0.5275	nonDE	nonDE	F30F8.9	Q95QI1	F30F8.9	Letm1 RBD domain-containing protein	0.2113	0.2968	Q95QI1	15.895	15.7879	16.2831	15.9233	15.7695	15.8547
151	-0.1396	13.4646	0.4168	0.3151	nonDE	nonDE	rpn-13	A0A2K5ATW5	rpn-13	Proteasomal ubiquitin receptor ADRM1	0.383	0.4841	A0A2K5ATW5	13.5769	13.21	13.3175	13.453	13.197	13.0357
1800	-0.1396	15.7878	0.5146	0.3957	nonDE	nonDE	rha-2	P34305	rha-2	Putative ATP-dependent RNA helicase rha-2	0.3058	0.402	P34305	15.8186	16.2402	16.3004	15.9371	15.8837	16.1196
581	-0.1398	14.7016	0.2887	0.2169	nonDE	nonDE	tre-1	G5EC40	tre-1	Trehalase	0.5145	0.6069	G5EC40	15.327	14.9428	14.5588	14.6422	14.5393	15.2276
978	-0.1398	14.886	0.3683	0.2772	nonDE	nonDE	F38A5.2	H2KZA2	F38A5.2	TraB domain-containing protein	0.4283	0.5282	H2KZA2	15.3957	14.8052	14.5648	14.7505	14.7521	14.8437
85	-0.1402	15.1758	0.3279	0.2463	nonDE	nonDE	coh-1	A0A131MBD0	coh-1	Rad21_Rec8 domain-containing protein	0.47	0.5671	A0A131MBD0	15.5822	16.1973	16.0692	15.7157	15.9181	15.7944
810	-0.1405	12.8883	0.4139	0.3126	nonDE	nonDE	sem-4	G5EFF4	sem-4	Spalt-like protein sem-4	0.3855	0.4869	G5EFF4	13.077	13.356	13.3476	12.8939	13.3146	13.1507
328	-0.1408	16.339	0.4896	0.3757	nonDE	nonDE	F49D11.10	A7DT40	F49D11.10	WD_REPEATS_REGION domain-containing protein	0.3239	0.4211	A7DT40	16.244	16.7609	16.9351	16.426	16.4713	16.6201
1785	-0.1411	17.759	0.9878	0.7841	nonDE	nonDE	hars-1	P34183	hars-1	Histidine--tRNA ligase	0.1029	0.1644	P34183	17.3304	17.3971	17.4739	17.2857	17.2046	17.2878
4503	-0.1414	14.1602	0.3696	0.2782	nonDE	nonDE	Y39A1A.22	Q9XX10	Y39A1A.22	Xenotropic and polytropic retrovirus receptor 1 homolog	0.427	0.527	Q9XX10	13.8904	13.98	14.1903	14.1598	13.6986	13.7779
1401	-0.1415	15.0804	0.4518	0.3449	nonDE	nonDE	tba-7	O18154	tba-7	Tubulin alpha chain	0.3534	0.452	O18154	15.0519	15.3391	15.9113	15.231	15.2673	15.3795
3689	-0.1415	14.1219	0.3742	0.2815	nonDE	nonDE	acox-1.6	Q93839	acox-1.6	Acyl-coenzyme A oxidase	0.4225	0.5231	Q93839	13.6529	13.8943	14.2147	13.7806	13.7607	13.7962
4362	-0.1425	14.0843	0.205	0.1516	nonDE	nonDE	mom-4	Q9XTC6	mom-4	Mitogen-activated protein kinase kinase kinase mom-4	0.6237	0.7053	Q9XTC6	ND	14.1412	ND	13.8867	14.0938	14.0156
4480	-0.1432	12.6343	0.2476	0.1849	nonDE	nonDE	Y5F2A.4	Q9XWL0	Y5F2A.4	C2H2-type domain-containing protein	0.5655	0.6533	Q9XWL0	12.4807	13.4838	13.7729	13.0044	13.293	13.0106
3301	-0.1436	15.3525	0.593	0.4609	nonDE	nonDE	soc-2	Q22875	soc-2	Leucine-rich repeat protein soc-2	0.2553	0.3461	Q22875	15.3826	15.381	15.846	15.4791	15.2177	15.482
2067	-0.1441	13.4165	0.361	0.2713	nonDE	nonDE	cchl-1	P53703	cchl-1	Probable holocytochrome-c-type synthase	0.4355	0.5354	P53703	13.8176	13.3087	13.0399	13.0765	13.4252	13.2323
1140	-0.1442	14.8983	0.2486	0.1856	nonDE	nonDE	C48B6.2	O01513	C48B6.2	U3 small nucleolar ribonucleoprotein protein imp3	0.5642	0.6522	O01513	14.7297	15.4416	15.5463	14.9844	15.1575	15.1433
3928	-0.1445	18.1002	0.9954	0.7903	nonDE	nonDE	nsun-2	Q9BL15	nsun-2	tRNA (cytosine(34)-C(5))-methyltransferase	0.1011	0.1621	Q9BL15	17.9418	17.7593	18.0116	17.7009	17.754	17.8244
4284	-0.1448	17.7629	1.0114	0.8024	nonDE	nonDE	cpt-1	Q9U2F2	cpt-1	carnitine O-palmitoyltransferase	0.0974	0.1576	Q9U2F2	17.7639	17.6598	17.5104	17.5346	17.4656	17.4996
1460	-0.1451	17.9153	0.7581	0.595	nonDE	nonDE	acdh-3	O44549	acdh-3	Short/branched chain specific acyl-CoA dehydrogenase, mitochondrial	0.1745	0.2541	O44549	17.7165	17.6433	17.7389	17.6991	17.4981	17.466
2323	-0.1452	17.1095	0.2325	0.1733	nonDE	nonDE	sdha-1	Q09508	sdha-1	Succinate dehydrogenase [ubiquinone] flavoprotein subunit, mitochondrial	0.5854	0.671	Q09508	18.4882	17.458	16.915	17.6486	17.4637	17.3134
988	-0.1457	15.3357	0.5326	0.41	nonDE	nonDE	glrx-3	H2KZJ5	glrx-3	Glutaredoxin 3	0.2934	0.3891	H2KZJ5	15.4965	15.5673	15.2247	15.1734	15.2857	15.3923
2922	-0.1461	14.3553	0.3047	0.2287	nonDE	nonDE	dpy-22	Q20497	dpy-22	Mediator of RNA polymerase II transcription subunit 12	0.4958	0.5906	Q20497	14.24	14.9116	14.5419	14.4446	14.2706	14.5402
3278	-0.1464	12.9934	0.3466	0.2593	nonDE	nonDE	pir-1	Q22707	pir-1	RNA/RNP complex-1-interacting phosphatase homolog	0.4502	0.5505	Q22707	12.8446	12.9882	13.2024	12.5367	13.0184	13.041
3535	-0.1464	14.2344	0.1623	0.1174	nonDE	nonDE	Y26E6A.3	Q7YWR7	Y26E6A.3	Methyltransferase-like 26	0.6883	0.7631	Q7YWR7	14.1945	13.3745	13.761	13.3548	13.396	14.1399
959	-0.1469	14.3469	0.3856	0.2883	nonDE	nonDE	ndub-5	H2KYV1	ndub-5	NADH dehydrogenase [ubiquinone] 1 beta subcomplex subunit 5, mitochondrial	0.4115	0.5148	H2KYV1	14.9686	14.5579	14.2876	14.5039	14.5731	14.2965
3628	-0.1479	14.4097	0.5835	0.4529	nonDE	nonDE	ubxn-6	Q8WTJ4	ubxn-6	UBX domain-containing protein 6	0.2609	0.3524	Q8WTJ4	14.3962	14.2622	13.9028	14.0764	14.0167	14.0243
3098	-0.148	15.7469	0.8475	0.667	nonDE	nonDE	gss-1	Q21549	gss-1	Glutathione synthetase	0.1421	0.2153	Q21549	15.7534	15.8679	15.9103	15.7535	15.7254	15.6086
4302	-0.1482	16.1173	0.6354	0.4955	nonDE	nonDE	pap-1	Q9U2P3	pap-1	Poly(A) polymerase	0.2315	0.3195	Q9U2P3	16.1485	16.4313	16.6312	16.1812	16.2601	16.3252
1520	-0.1483	15.6973	0.7972	0.6262	nonDE	nonDE	prdh-1	O45228	prdh-1	Proline dehydrogenase 1, mitochondrial	0.1595	0.2365	O45228	16.0268	15.9934	16.2687	15.9293	15.9896	15.925
984	-0.1487	12.1135	0.3926	0.2943	nonDE	nonDE	F19F10.11	H2KZD6	F19F10.11	Protein kinase domain-containing protein	0.4049	0.5078	H2KZD6	ND	12.1361	12.1981	11.9411	12.1785	11.9353
4169	-0.1488	15.7459	0.722	0.5659	nonDE	nonDE	ssl-1	Q9NEL2	ssl-1	Helicase ssl-1	0.1897	0.2717	Q9NEL2	16.0473	16.4402	16.3956	16.1364	16.1579	16.1423
1333	-0.149	13.6402	0.2065	0.1528	nonDE	nonDE	ttr-6	O17345	ttr-6	Transthyretin-like family protein	0.6216	0.7034	O17345	13.6867	13.2061	13.289	13.1637	13.6961	12.8752
4495	-0.149	15.0652	0.112	0.0787	nonDE	nonDE	Y62H9A.4	Q9XWT4	Y62H9A.4	DUF4362 domain-containing protein	0.7727	0.8343	Q9XWT4	13.8389	14.0774	13.0077	13.8677	14.6089	12.0005
3786	-0.1492	13.0603	0.3317	0.2491	nonDE	nonDE	fbxa-19	Q95XB8	fbxa-19	F-box domain-containing protein	0.4659	0.5634	Q95XB8	12.0473	ND	12.2798	12.0143	ND	ND
2375	-0.1499	12.9933	0.2685	0.2021	nonDE	nonDE	sdpn-1	Q09989	sdpn-1	SH3 domain-containing protein	0.5389	0.6278	Q09989	13.5284	12.8196	12.8546	12.916	ND	12.9192
2270	-0.15	12.5751	0.236	0.1755	nonDE	nonDE	C32D5.1	Q09262	C32D5.1	Uncharacterized protein C32D5.1	0.5808	0.6675	Q09262	ND	12.1904	12.6428	ND	12.2659	12.2673
2767	-0.1508	15.7997	0.7526	0.5908	nonDE	nonDE	vps-36	Q19519	vps-36	Vacuolar protein-sorting-associated protein 36	0.1768	0.2566	Q19519	15.8653	15.924	16.1673	15.8216	15.8045	15.8782
4274	-0.151	15.403	0.5484	0.4225	nonDE	nonDE	Y48B6A.13	Q9U294	Y48B6A.13	Diphosphomevalonate decarboxylase	0.2829	0.378	Q9U294	15.2616	15.7887	15.9364	15.4337	15.543	15.5569
630	-0.1513	21.7585	0.474	0.3629	nonDE	nonDE	F44E5.4	G5ECU5	F44E5.4	Heat shock protein 70	0.3358	0.4336	G5ECU5	21.5987	21.7345	22.1701	21.5903	21.7666	21.6924
4506	-0.1516	14.1326	0.604	0.47	nonDE	nonDE	mrpl-22	Q9XX18	mrpl-22	Large ribosomal subunit protein uL22m	0.2489	0.3388	Q9XX18	13.94	13.9131	14.3214	13.6611	14.1077	13.951
3580	-0.1517	16.577	0.9107	0.7209	nonDE	nonDE	clp-4	Q8IAA9	clp-4	Calpain catalytic domain-containing protein	0.1228	0.1902	Q8IAA9	16.5869	16.7212	16.7227	16.4646	16.6132	16.498
4455	-0.1536	14.6223	0.9876	0.7841	nonDE	nonDE	Y75B8A.24	Q9XW63	Y75B8A.24	1-phosphatidylinositol 4-kinase	0.1029	0.1644	Q9XW63	14.6649	14.8035	14.7744	14.6561	14.5333	14.5927
571	-0.1541	14.2447	0.2894	0.2172	nonDE	nonDE	lec-9	G5EC10	lec-9	Galectin	0.5136	0.6064	G5EC10	14.9347	14.267	13.5996	14.0149	14.097	14.2272
1903	-0.1542	14.9467	0.4906	0.3763	nonDE	nonDE	ZK632.4	P34650	ZK632.4	Probable mannose-6-phosphate isomerase	0.3231	0.4204	P34650	16.3572	15.9113	15.6547	16.0046	15.6676	15.7884
3785	-0.1547	13.7757	0.3321	0.2494	nonDE	nonDE	gap-3	Q95XA9	gap-3	SH2 domain-containing protein	0.4655	0.5631	Q95XA9	13.8546	14.2738	14.2505	14.3061	13.7714	13.8374
1343	-0.1551	14.6108	0.7325	0.5742	nonDE	nonDE	fbxa-156	O17577	fbxa-156	F-box domain-containing protein	0.1851	0.2666	O17577	14.5194	14.6647	14.6384	14.331	14.4969	14.5294
194	-0.1555	16.8993	0.8294	0.6524	nonDE	nonDE	acl-14	A0A486WXW2	acl-14	Phospholipid/glycerol acyltransferase domain-containing protein	0.1481	0.2227	A0A486WXW2	16.6752	16.691	16.8196	16.6764	16.5236	16.5192
3182	-0.1556	14.0348	0.4775	0.3656	nonDE	nonDE	hrp-1	Q22037	hrp-1	Heterogeneous nuclear ribonucleoprotein A1	0.333	0.4309	Q22037	14.7525	15.2303	14.496	14.799	14.666	14.5468
2262	-0.1568	13.4849	0.8299	0.6527	nonDE	nonDE	cpna-2	Q09221	cpna-2	Copine family protein 2	0.1479	0.2225	Q09221	13.4605	13.7063	13.4338	13.4326	13.3047	13.393
263	-0.1576	13.8835	0.2598	0.1957	nonDE	nonDE	Y32H12A.7	A0A8S4QBT6	Y32H12A.7	ABC1 atypical kinase-like domain-containing protein	0.5498	0.6373	A0A8S4QBT6	13.311	13.8405	14.0321	ND	13.5703	ND
1684	-0.1579	14.2189	0.3707	0.2785	nonDE	nonDE	ZK795.3	O62518	ZK795.3	Brix domain-containing protein ZK795.3	0.4259	0.5267	O62518	13.9723	14.8873	14.928	14.3786	14.513	14.4222
1698	-0.1582	14.1208	0.3695	0.2782	nonDE	nonDE	ZK1055.7	O76449	ZK1055.7	DUF4139 domain-containing protein	0.427	0.527	O76449	14.8329	14.5443	14.1916	14.4747	14.1588	14.4608
1039	-0.1585	13.2148	0.2466	0.1843	nonDE	nonDE	M01H9.4	H2L0H0	M01H9.4	Mediator of RNA polymerase II transcription subunit 7	0.5668	0.6541	H2L0H0	13.1967	13.3088	ND	12.8896	ND	13.2988
1373	-0.1586	15.0913	0.5152	0.3962	nonDE	nonDE	pes-7	O17772	pes-7	Calponin-homology (CH) domain-containing protein	0.3054	0.4016	O17772	15.1523	15.2602	15.0071	14.9978	15.0269	14.9191
1089	-0.1593	17.2884	0.7889	0.6189	nonDE	nonDE	rab-6.2	I7FW36	rab-6.2	Rab-6.2 (Fragment)	0.1626	0.2405	I7FW36	17.0971	16.9078	17.1903	16.8187	16.788	17.1105
3500	-0.1604	13.9734	0.2087	0.1541	nonDE	nonDE	Y39A3CL.7	Q65XX5	Y39A3CL.7	Uncharacterized protein	0.6184	0.7012	Q65XX5	13.4851	14.8033	14.0314	14.2131	13.6191	14.0064
2096	-0.1615	20.7094	1.0468	0.832	nonDE	nonDE	eat-6	P90735	eat-6	Sodium/potassium-transporting ATPase subunit alpha	0.0898	0.1472	P90735	20.7292	20.3698	20.6312	20.4226	20.4302	20.3929
2379	-0.1615	16.0413	0.7845	0.6155	nonDE	nonDE	tax-6	Q0G819	tax-6	Serine/threonine-protein phosphatase 2B catalytic subunit	0.1642	0.2424	Q0G819	16.4016	15.9848	16.438	16.0582	16.0256	16.2563
4167	-0.1618	15.1005	0.2869	0.2159	nonDE	nonDE	lis-1	Q9NDC9	lis-1	Lissencephaly-1 homolog	0.5165	0.6082	Q9NDC9	15.7584	15.6124	15.3377	15.2446	15.4581	15.5203
3388	-0.162	15.5741	0.6283	0.4907	nonDE	nonDE	fubl-2	Q23487	fubl-2	K Homology domain-containing protein	0.2353	0.3231	Q23487	15.5018	15.4575	15.7625	15.5659	15.2952	15.3746
2569	-0.1623	13.5002	0.2467	0.1843	nonDE	nonDE	C27B7.7	Q18245	C27B7.7	Ig-like and fibronectin type-III domain-containing protein C27B7.7	0.5666	0.6541	Q18245	ND	12.7344	ND	ND	ND	12.5722
1323	-0.163	17.5628	0.3973	0.2984	nonDE	nonDE	C24H12.4	O17157	C24H12.4	ATP-dependent RNA helicase	0.4006	0.5031	O17157	17.4379	18.1539	18.0539	17.5279	17.7328	17.8961
486	-0.1632	14.0358	0.6963	0.545	nonDE	nonDE	ttr-25	F3Y5P3	ttr-25	TransThyretin-Related family domain	0.2012	0.2851	F3Y5P3	14.1855	13.9168	14.0232	14.0115	13.5477	14.0767
3845	-0.1638	14.3612	0.402	0.3027	nonDE	nonDE	sap-140	Q95YF1	sap-140	U2 snRNP-associated SURP motif-containing protein	0.3963	0.4981	Q95YF1	14.7826	14.3221	14.7504	14.3993	14.4065	14.5577
1627	-0.1647	16.0973	0.8067	0.6343	nonDE	nonDE	lin-40	O61907	lin-40	DIOX_N domain-containing protein	0.1561	0.2321	O61907	16.5675	16.7789	16.8785	16.5744	16.6111	16.5452
577	-0.1648	15.6686	0.8454	0.6657	nonDE	nonDE	cept-2	G5EC25	cept-2	Choline/EthanolaminePhosphoTransferase	0.1428	0.2159	G5EC25	15.4345	15.6042	15.8179	15.283	15.4562	15.6228
4239	-0.1655	13.9213	1.0581	0.8406	nonDE	nonDE	spe-15	Q9TZI9	spe-15	Myosin motor domain-containing protein	0.0875	0.1443	Q9TZI9	13.7334	13.9687	14.0417	13.7601	13.8324	13.6549
3939	-0.1667	15.3411	0.9313	0.7386	nonDE	nonDE	Y65B4A.8	Q9BL56	Y65B4A.8	Cytidyltransferase-like domain-containing protein	0.1171	0.1825	Q9BL56	15.0096	14.927	14.9338	14.8029	14.7633	14.804
3139	-0.1683	13.2772	0.2534	0.1898	nonDE	nonDE	R07E5.1	Q21827	R07E5.1	G patch domain-containing protein 1 homolog	0.558	0.646	Q21827	ND	13.1569	ND	12.9904	12.8884	13.0872
3708	-0.1685	13.3044	0.2354	0.1753	nonDE	nonDE	age-1	Q94125	age-1	Phosphatidylinositol 3-kinase age-1	0.5816	0.668	Q94125	13.4503	13.4225	14.0913	13.3184	13.4626	13.6776
3675	-0.1686	14.2647	0.4704	0.3599	nonDE	nonDE	stn-1	Q93646	stn-1	Syntrophin-1	0.3386	0.4366	Q93646	14.6619	15.0645	14.6372	14.573	14.459	14.8259
3543	-0.1704	12.5266	0.4401	0.3349	nonDE	nonDE	fnci-1	Q7Z151	fnci-1	FANCI helical domain-containing protein	0.363	0.4625	Q7Z151	12.5806	12.747	12.4779	12.3503	12.6746	12.2696
4529	-0.1718	15.4916	0.9605	0.7633	nonDE	nonDE	lpin-1	Q9XXT5	lpin-1	LNS2/PITP domain-containing protein	0.1095	0.1725	Q9XXT5	15.3031	15.158	15.5207	15.2446	15.1929	15.0288
4093	-0.1723	16.8349	1.1588	0.9231	nonDE	nonDE	swsn-6	Q9N4N4	swsn-6	Actin	0.0694	0.1194	Q9N4N4	17.0624	17.113	17.2563	16.9972	16.978	16.9396
441	-0.1726	14.1697	1.0266	0.8147	nonDE	nonDE	ech-2	D1MN80	ech-2	Enoyl-CoA hydratase domain-containing protein 3, mitochondrial	0.0941	0.1532	D1MN80	14.3082	14.1475	14.0706	14.0139	14.0092	13.9854
3842	-0.1734	13.196	0.1644	0.119	nonDE	nonDE	lig-4	Q95YE6	lig-4	DNA ligase IV	0.6848	0.7603	Q95YE6	ND	12.8437	14.1116	13.1543	13.1467	13.6117
2228	-0.1737	20.2657	0.7657	0.6011	nonDE	nonDE	ucr-1	P98080	ucr-1	Cytochrome b-c1 complex subunit 1, mitochondrial	0.1715	0.2506	P98080	20.2714	20.0188	20.319	20.0971	20.0158	19.975
541	-0.1739	14.762	1.3954	1.1132	nonDE	nonDE	ego-2	G5EBN5	ego-2	BRO1 domain-containing protein	0.0402	0.077	G5EBN5	14.7091	14.7191	14.8549	14.6485	14.5101	14.6027
3326	-0.174	14.9378	0.3198	0.2398	nonDE	nonDE	nuo-6	Q23098	nuo-6	NADH dehydrogenase [ubiquinone] 1 beta subcomplex subunit 4	0.4788	0.5756	Q23098	15.6683	14.8539	14.413	14.7896	14.707	14.9165
3423	-0.1741	13.6616	0.362	0.272	nonDE	nonDE	lap-2	Q27245	lap-2	Putative aminopeptidase W07G4.4	0.4345	0.5346	Q27245	14.2094	13.9718	13.3523	13.572	13.7298	13.7095
1001	-0.1747	13.5149	1.1078	0.8819	nonDE	nonDE	T28B4.1	H2KZV2	T28B4.1	F-box domain-containing protein	0.078	0.1312	H2KZV2	13.6584	13.571	13.7579	13.4196	13.4322	13.6114
159	-0.1755	13.3157	0.3761	0.2827	nonDE	nonDE	Y18H1A.2	A0A3P6MY32	Y18H1A.2	CBF1-interacting co-repressor CIR N-terminal domain-containing protein	0.4207	0.5215	A0A3P6MY32	ND	13.2251	ND	13.0796	13.0196	ND
2251	-0.1761	16.5114	0.5243	0.4031	nonDE	nonDE	cdc-42	Q05062	cdc-42	Cell division control protein 42 homolog	0.299	0.3953	Q05062	16.8381	16.4046	16.7015	16.4858	16.4176	16.5125
153	-0.1764	14.0333	0.4607	0.352	nonDE	nonDE	rga-8	A0A2K5AU23	rga-8	Rho-GAP domain-containing protein	0.3462	0.4447	A0A2K5AU23	ND	13.9173	14.3984	13.8294	14.07	14.0449
869	-0.1767	14.6413	0.7726	0.6065	nonDE	nonDE	dhrs-4	G5EGA6	dhrs-4	Dehydrogenase/reductase SDR family member 4	0.1688	0.2475	G5EGA6	14.7637	14.8963	14.6455	14.6033	14.4453	14.7268
2168	-0.1767	17.6873	1.107	0.8817	nonDE	nonDE	hrpk-1	P91277	hrpk-1	Heterogeneous nuclear ribonucleoprotein K homolog	0.0782	0.1313	P91277	17.6402	17.9003	17.9939	17.7013	17.7104	17.5925
2701	-0.1778	14.7094	0.6396	0.4985	nonDE	nonDE	ard-1	Q19102	ard-1	3-hydroxyacyl-CoA dehydrogenase type-2	0.2293	0.3173	Q19102	15.286	14.5043	14.7627	14.6741	14.7564	14.5892
3493	-0.1778	13.4299	0.3008	0.2266	nonDE	nonDE	nkat-3	Q5FC69	nkat-3	Aminotransferase class I/classII domain-containing protein	0.5003	0.5935	Q5FC69	14.3329	13.0228	13.2533	13.4027	13.6146	13.0584
149	-0.1788	14.8678	0.9934	0.7887	nonDE	nonDE	ula-1	A0A2K5ATU0	ula-1	NEDD8-activating enzyme E1 regulatory subunit	0.1015	0.1627	A0A2K5ATU0	14.9826	14.768	14.8026	14.672	14.644	14.7008
3391	-0.1791	17.0241	0.4398	0.3348	nonDE	nonDE	toe-1	Q23495	toe-1	HEAT repeat-containing protein 1 homolog	0.3632	0.4626	Q23495	17.0452	18.0125	17.9127	17.3315	17.4641	17.6376
3090	-0.1793	13.9325	0.6342	0.495	nonDE	nonDE	hat-1	Q21484	hat-1	Histone acetyltransferase type B catalytic subunit	0.2322	0.3199	Q21484	14.2175	14.3622	13.9078	13.9118	14.0311	14.0067
748	-0.1801	13.1842	0.5478	0.422	nonDE	nonDE	noca-1	G5EEK3	noca-1	Non-centrosomal microtubule array protein 1	0.2833	0.3784	G5EEK3	13.4583	13.6992	13.7508	13.4539	13.5044	13.4098
3811	-0.1805	15.1305	0.9141	0.7232	nonDE	nonDE	nol-6	Q95XY4	nol-6	Nucleolar protein 6	0.1219	0.1891	Q95XY4	14.7549	15.1289	15.0699	14.9665	14.6877	14.7582
2463	-0.1806	16.202	0.9021	0.7139	nonDE	nonDE	B0395.3	Q17499	B0395.3	Choline/carnitine acyltransferase domain-containing protein	0.1253	0.1932	Q17499	16.1196	15.9988	15.9923	15.8574	15.842	15.8695
4409	-0.1813	12.9807	0.5688	0.4402	nonDE	nonDE	immp-1	Q9XVD2	immp-1	Peptidase S26 domain-containing protein	0.2699	0.3629	Q9XVD2	13.0992	12.8685	12.8355	13.0791	12.5879	12.5924
3985	-0.182	13.6259	0.6316	0.4931	nonDE	nonDE	arp-11	Q9GYR2	arp-11	Actin-related protein 10	0.2336	0.3213	Q9GYR2	13.8562	ND	13.4257	13.3671	13.522	13.4879
322	-0.1822	17.8057	0.7851	0.616	nonDE	nonDE	R13H4.2	A5Z2W3	R13H4.2	Uncharacterized protein	0.164	0.2421	A5Z2W3	18.0779	18.5589	18.1696	18.1857	18.0555	18.0187
1191	-0.1824	14.9263	0.3775	0.2837	nonDE	nonDE	T05E7.1	O01862	T05E7.1	BAAT_C domain-containing protein	0.4193	0.5204	O01862	14.5951	14.5602	14.7661	14.7826	14.882	13.7096
393	-0.1825	14.4703	0.7549	0.5927	nonDE	nonDE	num-1	B5BM46	num-1	PID domain-containing protein	0.1758	0.2555	B5BM46	14.6214	14.8764	14.9158	14.5829	14.6634	14.62
2372	-0.1827	13.943	0.4711	0.3604	nonDE	nonDE	ttc-4	Q09974	ttc-4	Cns1/TTC4 wheel domain-containing protein	0.338	0.4361	Q09974	14.2521	14.1315	13.6291	14.0817	13.6947	13.6881
3658	-0.183	14.2622	0.4047	0.3048	nonDE	nonDE	rbg-1	Q93538	rbg-1	Rab3 GTPase-activating protein catalytic subunit	0.3938	0.4957	Q93538	14.6507	14.1528	14.4372	14.4211	14.1932	14.0776
2562	-0.1834	19.627	1.5995	1.2839	nonDE	nonDE	hel-1	Q18212	hel-1	Spliceosome RNA helicase DDX39B homolog	0.0251	0.052	Q18212	19.734	19.8308	19.8684	19.6504	19.6273	19.6052
2962	-0.1836	14.5489	0.2884	0.2168	nonDE	nonDE	F54C9.9	Q20760	F54C9.9	Protein KRI1 homolog	0.5147	0.6071	Q20760	14.7259	16.0726	16.2349	15.4586	15.3428	15.6813
1331	-0.1842	14.267	0.7406	0.5809	nonDE	nonDE	hda-4	O17323	hda-4	Histone deacetylase 4	0.1817	0.2625	O17323	14.7739	15.0451	15.1639	14.71	14.8393	14.881
3380	-0.1843	15.9047	0.7152	0.5607	nonDE	nonDE	sar-1	Q23445	sar-1	GTP-binding protein SAR1	0.1927	0.275	Q23445	15.9792	15.9779	15.7702	15.6495	15.6441	15.8806
357	-0.1844	14.2309	0.1426	0.103	nonDE	nonDE	T25B2.2	B1GRL0	T25B2.2	Uncharacterized protein	0.72	0.7889	B1GRL0	14.4999	13.7839	ND	13.2709	14.3866	14.215
2862	-0.1846	14.007	0.4304	0.3272	nonDE	nonDE	wdr-48	Q20059	wdr-48	WD repeat-containing protein 48 homolog	0.3712	0.4707	Q20059	14.2266	14.2529	14.0232	14.001	14.1375	13.8103
4293	-0.185	13.482	0.2289	0.1707	nonDE	nonDE	crh-1	Q9U2I0	crh-1	CREB homolog crh-1	0.5903	0.675	Q9U2I0	ND	13.955	12.8132	12.8974	13.3611	13.3389
633	-0.1852	15.473	0.6906	0.5403	nonDE	nonDE	ehbp-1	G5ECW3	ehbp-1	EH domain-binding protein 1	0.2039	0.2882	G5ECW3	15.3999	15.8321	15.9234	15.3932	15.663	15.5437
4451	-0.1854	14.318	0.4372	0.333	nonDE	nonDE	Y69E1A.5	Q9XW37	Y69E1A.5	Phosphatidylethanolamine-binding protein	0.3654	0.4645	Q9XW37	14.7024	14.4223	14.5271	14.6003	13.9223	14.573
1980	-0.1857	14.4523	0.8269	0.6506	nonDE	nonDE	mnp-1	P46557	mnp-1	Matrix non-peptidase homolog 1	0.149	0.2236	P46557	14.9388	15.0193	14.8613	14.7073	14.6951	14.8599
1781	-0.1864	14.0606	0.495	0.38	nonDE	nonDE	tbp-1	P32085	tbp-1	TATA-box-binding protein	0.3199	0.4169	P32085	14.2831	14.2758	14.3703	13.6379	14.1983	14.5339
3426	-0.1866	13.2671	0.3348	0.2513	nonDE	nonDE	lin-26	Q27355	lin-26	Transcription factor lin-26	0.4626	0.5606	Q27355	ND	13.3819	ND	13.1167	13.0001	13.4692
4063	-0.1869	17.8878	1.1513	0.918	nonDE	nonDE	hxk-3	Q9N4A5	hxk-3	Phosphotransferase	0.0706	0.1208	Q9N4A5	17.8495	17.9589	18.1017	17.668	17.8237	17.8576
3917	-0.187	16.1578	1.6683	1.3381	nonDE	nonDE	npp-13	Q9BKT9	npp-13	Nuclear pore protein	0.0215	0.0459	Q9BKT9	16.1105	16.0892	16.2044	16.002	15.9075	15.9334
950	-0.1873	15.906	0.502	0.3858	nonDE	nonDE	lntl-1	H2KYP1	lntl-1	LIN-24 (Twenty-four) Like	0.3148	0.4113	H2KYP1	16.0763	16.5265	16.4221	16.08	16.1697	16.2134
2434	-0.1878	13.6649	0.5402	0.4166	nonDE	nonDE	snr-1	Q17348	snr-1	Small nuclear ribonucleoprotein Sm D3	0.2883	0.3831	Q17348	14.1791	13.6688	13.5017	13.3565	13.5771	13.8525
2563	-0.1878	12.6501	0.5212	0.401	nonDE	nonDE	mmab-1	Q18218	mmab-1	Cobalamin adenosyltransferase-like domain-containing protein	0.3012	0.3972	Q18218	12.7195	ND	ND	12.4881	12.5739	12.533
4003	-0.1881	13.5009	0.4316	0.3282	nonDE	nonDE	pbo-1	Q9N2Y1	pbo-1	EF-hand domain-containing protein	0.3702	0.4697	Q9N2Y1	13.9691	13.5054	13.2667	13.6924	13.0966	13.388
3861	-0.1883	15.9823	0.8106	0.6377	nonDE	nonDE	ddx-46	Q965K2	ddx-46	ATP-dependent RNA helicase	0.1547	0.2303	Q965K2	15.9326	16.3671	16.4881	15.9672	16.2174	16.0381
2131	-0.1885	18.3598	1.1668	0.9295	nonDE	nonDE	misc-1	P90992	misc-1	Mitochondrial 2-oxoglutarate/malate carrier protein	0.0681	0.1176	P90992	18.3565	18.3184	18.6454	18.2302	18.3611	18.1634
4313	-0.1889	14.3526	0.5238	0.4029	nonDE	nonDE	pdpr-1	Q9U300	pdpr-1	DAO domain-containing protein	0.2994	0.3955	Q9U300	14.7316	14.4049	14.5403	14.5125	14.1569	14.4408
2474	-0.1893	16.0535	0.7856	0.6162	nonDE	nonDE	rml-4	Q17556	rml-4	NAD(P)-binding domain-containing protein	0.1639	0.242	Q17556	15.8806	15.6745	15.382	15.3874	15.5473	15.4346
3529	-0.1899	13.1874	0.5783	0.4482	nonDE	nonDE	Y57G11C.43	Q7YTI4	Y57G11C.43	Protein KTI12 homolog	0.2641	0.3563	Q7YTI4	13.2484	13.4603	13.5604	13.3712	13.0776	13.2506
3902	-0.19	14.6586	0.6353	0.4955	nonDE	nonDE	B0464.9	Q9BIB3	B0464.9	Probable protein phosphatase methylesterase 1	0.2316	0.3195	Q9BIB3	14.57	14.2959	14.5061	14.1402	14.1109	14.5509
2899	-0.1901	14.406	0.457	0.3492	nonDE	nonDE	tni-1	Q20334	tni-1	Troponin I 1	0.3491	0.4475	Q20334	14.2704	14.698	14.4998	14.0348	14.3929	14.4702
2403	-0.1912	19.5916	0.4768	0.365	nonDE	nonDE	icl-1	Q10663	icl-1	Bifunctional glyoxylate cycle protein	0.3336	0.4315	Q10663	21.1967	20.9927	20.9423	20.977	20.8613	20.7198
1168	-0.1918	14.5261	0.672	0.5249	nonDE	nonDE	F55A12.5	O01756	F55A12.5	Telomere_reg-2 domain-containing protein	0.2128	0.2986	O01756	14.6825	14.6103	15.0753	14.6695	14.5593	14.564
420	-0.1923	14.9594	0.7697	0.6041	nonDE	nonDE	thoc-5	C2BR94	thoc-5	THO complex subunit 5	0.17	0.2489	C2BR94	14.7939	15.1868	15.2257	14.7774	14.7849	15.0671
2469	-0.1925	12.2152	0.4224	0.3199	nonDE	nonDE	exos-4.1	Q17533	exos-4.1	Putative exosome complex component RRP41	0.3781	0.4788	Q17533	12.5495	12.1388	ND	12.0906	12.3934	11.9707
4059	-0.1927	15.5049	0.6218	0.4849	nonDE	nonDE	ddx-10	Q9N478	ddx-10	ATP-dependent RNA helicase	0.2389	0.3274	Q9N478	15.2646	15.872	15.9294	15.4721	15.4036	15.6121
1445	-0.1933	19.7223	1.0887	0.8656	nonDE	nonDE	pdhb-1	O44451	pdhb-1	Pyruvate dehydrogenase E1 component subunit beta, mitochondrial	0.0815	0.1363	O44451	19.4724	19.5658	19.8599	19.4541	19.4877	19.3765
2838	-0.1945	14.9896	0.5196	0.3996	nonDE	nonDE	nol-10	Q19974	nol-10	NUC153 domain-containing protein	0.3023	0.3984	Q19974	14.9539	15.5917	15.7032	14.9649	15.4287	15.2717
1790	-0.1949	13.9754	0.3356	0.2517	nonDE	nonDE	B0303.11	P34261	B0303.11	Solute carrier family 12 protein B0303.11	0.4618	0.5601	P34261	13.7305	13.4787	14.1075	13.4619	13.5215	13.7487
2415	-0.1958	17.0673	1.1734	0.9352	nonDE	nonDE	B0416.5	Q11073	B0416.5	Uncharacterized protein B0416.5	0.0671	0.1161	Q11073	16.8463	16.6156	16.8483	16.5012	16.6453	16.5763
3028	-0.1963	14.5652	0.9441	0.7492	nonDE	nonDE	rnp-5	Q21155	rnp-5	RRM domain-containing protein	0.1137	0.1782	Q21155	15.045	15.151	15.468	15.0517	15.1221	14.9014
2869	-0.197	15.17	0.7935	0.6226	nonDE	nonDE	gcs-1	Q20117	gcs-1	Glutamate--cysteine ligase	0.1609	0.2384	Q20117	15.3406	15.0904	14.7772	14.9156	14.8169	14.8846
1013	-0.1973	14.0455	0.4724	0.3616	nonDE	nonDE	T22F3.2	H2L010	T22F3.2	USP domain-containing protein	0.337	0.435	H2L010	14.0105	14.8432	14.8042	14.3677	14.3685	14.3297
3938	-0.1975	16.4029	0.8092	0.6365	nonDE	nonDE	set-27	Q9BL48	set-27	protein-histidine N-methyltransferase	0.1552	0.231	Q9BL48	16.0887	16.5152	16.699	16.1836	16.209	16.3178
3579	-0.1982	14.2108	1.0157	0.8058	nonDE	nonDE	Y47G6A.5	Q8IAA6	Y47G6A.5	Tyrosine-protein kinase	0.0964	0.1564	Q8IAA6	14.4819	14.6763	14.5123	14.3506	14.3751	14.3503
4033	-0.1983	15.2737	1.1551	0.9206	nonDE	nonDE	Y54E10A.6	Q9N3F2	Y54E10A.6	B3/B4 tRNA-binding domain-containing protein	0.07	0.1201	Q9N3F2	15.1048	14.8277	15.2232	14.7934	14.824	14.9433
3389	-0.1985	14.0751	0.2319	0.1728	nonDE	nonDE	bpnt-1	Q23493	bpnt-1	3'(2'),5'-bisphosphate nucleotidase 1	0.5863	0.6717	Q23493	ND	ND	13.7496	13.7327	13.7717	13.1486
3599	-0.1985	18.6636	1.0505	0.8349	nonDE	nonDE	ucr-11	Q8MXI1	ucr-11	Cytochrome b-c1 complex subunit 10	0.089	0.1463	Q8MXI1	18.4389	18.4509	18.5939	18.3721	18.4469	18.0691
2910	-0.1992	15.2713	0.2875	0.2162	nonDE	nonDE	cnep-1	Q20432	cnep-1	CTD nuclear envelope phosphatase 1 homolog	0.5158	0.6079	Q20432	15.4958	15.6276	15.0968	15.3754	15.0393	15.2079
4134	-0.1992	13.673	0.8656	0.6822	nonDE	nonDE	C09E7.4	Q9N5Z0	C09E7.4	HAT C-terminal dimerisation domain-containing protein	0.1363	0.2079	Q9N5Z0	13.8032	14.1371	14.2156	13.7756	14.0428	13.7398
4233	-0.1993	18.0369	1.2499	0.9967	nonDE	nonDE	haf-4	Q9TZD9	haf-4	ABC-type antigen peptide transporter	0.0563	0.1008	Q9TZD9	18.033	17.8374	18.1594	17.8303	17.7649	17.8369
4044	-0.1994	14.0544	1.2872	1.0267	nonDE	nonDE	pcaf-1	Q9N3S7	pcaf-1	histone acetyltransferase	0.0516	0.094	Q9N3S7	14.3683	14.3457	14.343	14.0248	14.2285	14.2054
1629	-0.1995	15.2067	0.3019	0.2268	nonDE	nonDE	T24A6.7	O61936	T24A6.7	NADAR domain-containing protein	0.499	0.5932	O61936	15.5947	ND	15.7557	15.5133	ND	15.4381
83	-0.2006	13.2912	0.6627	0.5179	nonDE	nonDE	daf-4	A0A131MB12	daf-4	Serine/threonine-protein kinase receptor	0.2174	0.3034	A0A131MB12	13.7136	13.7998	13.5649	13.5442	13.3349	13.5976
594	-0.2006	17.0403	0.7789	0.6104	nonDE	nonDE	ins-18	G5ECC6	ins-18	Ceinsulin-1	0.1664	0.2453	G5ECC6	17.4277	17.4062	17.5047	17.3152	17.341	17.0807
3816	-0.2007	17.2776	1.7028	1.3662	nonDE	nonDE	npp-8	Q95Y15	npp-8	Nucleoporin_N domain-containing protein	0.0198	0.043	Q95Y15	17.2688	17.3664	17.4095	17.2259	17.1646	17.0521
739	-0.2022	14.6087	0.5996	0.4663	nonDE	nonDE	T09F3.2	G5EEG6	T09F3.2	Carrier protein (C2)	0.2514	0.3418	G5EEG6	14.5009	14.2565	15.0134	14.6525	14.4308	14.0811
692	-0.2023	14.4829	1.0395	0.8256	nonDE	nonDE	fmo-1	G5EDP6	fmo-1	Flavin-containing monooxygenase	0.0913	0.1494	G5EDP6	14.3753	14.6518	14.7544	14.3337	14.3213	14.5196
1029	-0.2023	15.7102	1.2025	0.9585	nonDE	nonDE	H14E04.2	H2L0A4	H14E04.2	PNP_UDP_1 domain-containing protein	0.0627	0.11	H2L0A4	16.1818	16.383	16.3014	16.0952	16.0558	16.1083
268	-0.2028	16.4039	1.2637	1.008	nonDE	nonDE	mvk-1	A0A8S4QD60	mvk-1	MeValonate Kinase	0.0545	0.0982	A0A8S4QD60	16.463	16.1751	16.565	16.1563	16.2297	16.2086
2738	-0.203	13.0396	0.7043	0.552	nonDE	nonDE	tag-151	Q19329	tag-151	Pre-rRNA-processing protein TSR1 homolog	0.1976	0.2805	Q19329	12.7803	13.4699	13.2907	12.8623	12.9709	13.0988
2242	-0.2033	15.1429	1.1408	0.91	nonDE	nonDE	ufc-1	Q03598	ufc-1	Ubiquitin-fold modifier-conjugating enzyme 1	0.0723	0.123	Q03598	15.0524	14.9766	15.2931	14.9321	14.8512	14.9289
607	-0.2042	14.4262	0.8314	0.6539	nonDE	nonDE	csk-1	G5ECJ6	csk-1	Tyrosine-protein kinase csk-1	0.1474	0.2219	G5ECJ6	14.5259	14.4257	14.6124	14.3156	14.1753	14.4603
3317	-0.2046	12.9015	0.3283	0.2464	nonDE	nonDE	T22B7.4	Q23039	T22B7.4	SGF29 C-terminal domain-containing protein	0.4696	0.567	Q23039	13.0546	13.6346	14.0973	13.2445	13.5741	13.3541
1195	-0.2053	14.3523	0.5373	0.4142	nonDE	nonDE	ucp-4	O01883	ucp-4	UnCoupling Protein (Mitochondrial substrate carrier)	0.2902	0.3853	O01883	14.1123	13.9793	14.3015	14.1601	14.0916	13.5255
145	-0.206	15.4288	1.1447	0.9135	nonDE	nonDE	swsn-7	A0A2K5ATP7	swsn-7	ARID domain-containing protein	0.0717	0.122	A0A2K5ATP7	15.7498	16.0867	16.1166	15.8037	15.7601	15.7713
184	-0.2061	13.5872	0.4238	0.3211	nonDE	nonDE	C56A3.6	A0A486WWU3	C56A3.6	EF-hand domain-containing protein	0.3769	0.4774	A0A486WWU3	13.5063	13.9513	13.2788	12.8444	13.4082	13.8655
1479	-0.2061	17.7252	1.2862	1.0263	nonDE	nonDE	F33D11.10	O44781	F33D11.10	RNA helicase	0.0517	0.0941	O44781	17.7411	17.4653	17.7584	17.527	17.4189	17.4005
1376	-0.2064	19.4794	1.1173	0.8906	nonDE	nonDE	pyk-1	O17836	pyk-1	Pyruvate kinase	0.0763	0.1287	O17836	19.6606	19.4482	19.451	19.2054	19.3258	19.4092
2391	-0.2065	13.3138	0.6393	0.4984	nonDE	nonDE	prp-19	Q10051	prp-19	Pre-mRNA-processing factor 19	0.2295	0.3174	Q10051	14.0251	13.9927	13.4826	13.6439	13.5485	13.6885
4418	-0.2066	12.7624	0.2814	0.2125	nonDE	nonDE	qdpr-1	Q9XVJ3	qdpr-1	Dihydropteridine reductase dhpr/qdpr	0.5231	0.613	Q9XVJ3	13.486	12.4526	11.9926	12.5416	12.3327	ND
248	-0.2078	14.7838	0.3703	0.2784	nonDE	nonDE	Y53G8AM.8	A0A7R9XLQ2	Y53G8AM.8	HTH CENPB-type domain-containing protein	0.4263	0.5268	A0A7R9XLQ2	ND	14.9794	15.7475	15.3149	14.8887	15.2632
3027	-0.2078	16.5698	1.6797	1.3469	nonDE	nonDE	moma-1	Q21154	moma-1	MICOS complex subunit MIC27	0.0209	0.045	Q21154	16.438	16.2556	16.4371	16.1326	16.131	16.2436
957	-0.2082	13.9263	1.0805	0.8591	nonDE	nonDE	cpna-1	H2KYS8	cpna-1	Copine family protein 1	0.0831	0.1383	H2KYS8	14.1174	13.9714	14.1355	13.7772	13.8579	13.9647
850	-0.2086	16.2484	0.3792	0.2848	nonDE	nonDE	ipgm-1	G5EFZ1	ipgm-1	2,3-bisphosphoglycerate-independent phosphoglycerate mutase	0.4176	0.519	G5EFZ1	17.5125	16.4645	16.0034	16.5195	16.3817	16.4535
601	-0.2092	16.2205	0.991	0.7868	nonDE	nonDE	dsc-4	G5ECG7	dsc-4	Microsomal triglyceride transfer protein homolog	0.1021	0.1634	G5ECG7	16.0571	15.8409	15.7595	15.652	15.6708	15.707
4188	-0.2094	13.5709	0.7354	0.5763	nonDE	nonDE	cdk-9	Q9TVL3	cdk-9	Probable cyclin-dependent kinase 9	0.1839	0.2653	Q9TVL3	13.7047	14.1048	14.0913	13.5229	14.0827	13.6669
2520	-0.2098	14.8009	0.8969	0.7096	nonDE	nonDE	fubl-1	Q17935	fubl-1	K Homology domain-containing protein	0.1268	0.1951	Q17935	14.8374	14.9025	15.2205	14.6603	14.804	14.8666
836	-0.2104	15.571	1.1467	0.9145	nonDE	nonDE	msi-1	G5EFS2	msi-1	RNA-binding protein Musashi homolog 1	0.0713	0.1218	G5EFS2	15.9246	16.0936	16.1044	15.7471	15.8471	15.897
4041	-0.2104	14.452	1.1185	0.8911	nonDE	nonDE	daf-25	Q9N3Q8	daf-25	Dauer abnormal formation protein 25	0.0761	0.1285	Q9N3Q8	14.1404	13.8692	14.2284	13.8747	13.8204	13.9116
1262	-0.2106	13.415	0.64	0.4989	nonDE	nonDE	F40A3.6	O16266	F40A3.6	Uncharacterized protein	0.2291	0.317	O16266	13.5108	13.2613	13.2457	13.354	13.254	12.778
2864	-0.2106	14.7086	0.5442	0.4196	nonDE	nonDE	phy-2	Q20065	phy-2	Prolyl 4-hydroxylase subunit alpha-2	0.2856	0.3806	Q20065	14.5479	13.8694	13.9784	14.095	13.9201	13.7487
2644	-0.2108	15.2897	0.7339	0.5754	nonDE	nonDE	ben-1	Q18817	ben-1	Tubulin beta chain	0.1845	0.2658	Q18817	15.513	15.9983	16.1434	15.656	15.6843	15.6821
3401	-0.2108	14.5642	0.9113	0.7212	nonDE	nonDE	ZK792.5	Q23591	ZK792.5	PUM-HD domain-containing protein	0.1227	0.19	Q23591	14.5521	14.6103	14.2607	14.2741	14.2154	14.3012
1907	-0.2109	15.2073	0.6677	0.522	nonDE	nonDE	ufm-1	P34661	ufm-1	Ubiquitin-fold modifier 1	0.2149	0.3006	P34661	15.5031	15.7011	15.2547	15.428	15.2759	15.1224
1411	-0.2112	15.6539	1.3039	1.0407	nonDE	nonDE	mop-25.2	O18211	mop-25.2	MO25-like protein 2	0.0497	0.0911	O18211	15.5856	15.5252	15.3013	15.1934	15.2236	15.3614
805	-0.2113	14.8853	0.7069	0.5541	nonDE	nonDE	hmt-1	G5EFD4	hmt-1	Heavy metal tolerance factor 1	0.1964	0.2792	G5EFD4	14.8913	14.885	14.1875	14.2812	14.6059	14.4426
3522	-0.2119	12.9644	0.2777	0.2095	nonDE	nonDE	ceh-100	Q7K714	ceh-100	Homeobox domain-containing protein	0.5276	0.6172	Q7K714	12.4442	13.7365	13.0313	12.6727	12.7931	13.1105
4477	-0.2127	13.4376	0.3202	0.24	nonDE	nonDE	npp-4	Q9XWK3	npp-4	Nucleoporin p58/p45	0.4784	0.5755	Q9XWK3	13.3205	ND	13.0813	13.2752	12.5335	13.1559
1263	-0.2131	13.8648	0.6682	0.5223	nonDE	nonDE	F32D1.5	O16294	F32D1.5	GMP reductase	0.2147	0.3004	O16294	14.3794	14.5277	14.1696	14.0221	14.1659	14.2494
673	-0.2135	14.2174	0.4198	0.3174	nonDE	nonDE	grh-1	G5EDF0	grh-1	Grainyhead-like protein 1 homolog	0.3803	0.4815	G5EDF0	14.0905	14.6945	14.8036	14.2008	14.4313	ND
2705	-0.2139	17.2909	0.6386	0.4979	nonDE	nonDE	asb-2	Q19126	asb-2	ATP synthase F(0) complex subunit B2, mitochondrial	0.2298	0.3178	Q19126	17.6945	16.9177	17.2473	17.0523	17.0911	17.0742
773	-0.214	14.0103	0.5889	0.4572	nonDE	nonDE	sym-4	G5EEV4	sym-4	WD repeat-containing protein 44	0.2577	0.349	G5EEV4	13.8897	14.0231	14.2862	13.3686	14.1005	14.088
2211	-0.2141	17.3228	1.3642	1.0889	nonDE	nonDE	maph-1.1	P91859	maph-1.1	Microtubule-associated protein homolog maph-1.1	0.0432	0.0815	P91859	17.4727	17.1588	17.4207	17.1382	17.0983	17.1734
3274	-0.2141	12.576	0.3699	0.2782	nonDE	nonDE	T22F7.1	Q22686	T22F7.1	Major facilitator superfamily (MFS) profile domain-containing protein	0.4267	0.527	Q22686	ND	ND	12.677	12.2392	12.6865	ND
1417	-0.2149	13.7387	0.4869	0.3737	nonDE	nonDE	nuo-3	O18236	nuo-3	Complex I-B14	0.3259	0.423	O18236	14.3366	13.6421	14.102	13.8797	13.9722	13.5842
3585	-0.2149	13.8823	0.5974	0.4647	nonDE	nonDE	C50D2.5	Q8ITY4	C50D2.5	Splicing factor 3B subunit 6-like protein	0.2527	0.343	Q8ITY4	14.351	14.2255	13.9691	14.0501	13.7756	14.0751
1831	-0.215	15.0163	1.2773	1.0196	nonDE	nonDE	F44B9.5	P34426	F44B9.5	Lipid droplet-regulating VLDL assembly factor AUP1 homolog	0.0528	0.0956	P34426	14.6841	14.5747	14.9316	14.4484	14.6587	14.4383
1505	-0.2159	13.8843	0.9334	0.7406	nonDE	nonDE	F53H1.3	O45074	F53H1.3	UDENN domain-containing protein	0.1166	0.1817	O45074	13.8764	14.1398	14.1871	13.6939	14.0671	13.7947
2072	-0.2171	19.3027	1.0791	0.8579	nonDE	nonDE	eef-1G	P54412	eef-1G	Probable elongation factor 1-gamma	0.0833	0.1387	P54412	19.2528	18.9618	19.0115	18.87	18.9558	18.7489
2608	-0.2173	16.0665	0.8481	0.6675	nonDE	nonDE	ttbk-8.2	Q18553	ttbk-8.2	Protein kinase domain-containing protein	0.1419	0.2151	Q18553	16.4064	16.1579	16.3943	16.0018	16.0255	16.2795
3624	-0.218	14.0126	0.4686	0.3587	nonDE	nonDE	jnk-1	Q8WQG9	jnk-1	Stress-activated protein kinase jnk-1	0.3399	0.4378	Q8WQG9	14.4558	14.946	14.848	14.5222	14.5357	14.538
1635	-0.2182	13.7499	0.3353	0.2517	nonDE	nonDE	ule-4	O62053	ule-4	UPF0375 protein ule-4	0.4621	0.5602	O62053	13.5327	ND	13.3292	ND	13.5054	12.9201
3074	-0.2182	13.7557	0.7174	0.5623	nonDE	nonDE	gpcp-1	Q21407	gpcp-1	Putative glycerophosphocholine phosphodiesterase GPCPD1 homolog 1	0.1917	0.2739	Q21407	13.915	14.1482	14.0348	13.9215	13.7905	13.7315
2	-0.2198	13.2068	0.338	0.2536	nonDE	nonDE	unc-31	A0A061ACJ2	unc-31	Calcium-dependent secretion activator	0.4592	0.5576	A0A061ACJ2	12.8397	13.7194	13.7738	12.9067	13.3625	13.4042
552	-0.2201	13.8665	0.944	0.7492	nonDE	nonDE	zmp-3	G5EBU3	zmp-3	Matrix metalloproteinase-C	0.1138	0.1782	G5EBU3	14.2777	14.0385	13.6725	13.7608	13.8725	13.6953
3033	-0.2206	16.0677	0.4189	0.3166	nonDE	nonDE	pfn-3	Q21193	pfn-3	Profilin-3	0.3812	0.4824	Q21193	16.6282	16.0685	15.5977	16.1445	15.5072	15.9808
3596	-0.2207	18.452	0.719	0.5638	nonDE	nonDE	mek-5	Q8MXD9	mek-5	K Homology domain-containing protein	0.191	0.273	Q8MXD9	19.1928	19.8959	19.6421	19.3942	19.4661	19.2085
1868	-0.2208	15.076	1.0188	0.8081	nonDE	nonDE	R05D3.6	P34539	R05D3.6	Putative ATP synthase subunit epsilon, mitochondrial	0.0958	0.1556	P34539	15.5941	15.334	15.2466	15.1674	15.1815	15.1633
1714	-0.2209	13.9468	0.4037	0.3043	nonDE	nonDE	T19D12.4	O76836	T19D12.4	VWFA domain-containing protein	0.3948	0.4963	O76836	14.1575	13.719	13.6662	13.6878	13.5665	13.6258
833	-0.2228	14.5591	0.8855	0.6999	nonDE	nonDE	acl-7	G5EFP8	acl-7	Dihydroxyacetone phosphate acyltransferase	0.1302	0.1996	G5EFP8	14.7328	14.5867	14.2875	14.2779	14.2631	14.3977
222	-0.223	13.6041	0.8307	0.6534	nonDE	nonDE	H11E01.3	A0A5E4LZG5	H11E01.3	Serine-rich adhesin for platelets	0.1477	0.2221	A0A5E4LZG5	14.0294	14.2584	14.1117	14.0297	13.7903	13.9106
1134	-0.2237	14.8794	0.7432	0.583	nonDE	nonDE	ints-1	O01483	ints-1	DUF3677 domain-containing protein	0.1806	0.2612	O01483	14.7364	15.2762	15.4459	14.8395	14.9347	15.0131
702	-0.2242	13.4947	1.1175	0.8906	nonDE	nonDE	pld-1	G5EDU3	pld-1	Phospholipase	0.0763	0.1287	G5EDU3	13.837	13.3947	13.3895	13.4122	13.28	13.2564
1652	-0.2243	13.5647	0.7607	0.5966	nonDE	nonDE	F33H2.6	O62216	F33H2.6	TPR_REGION domain-containing protein	0.1735	0.2531	O62216	13.2074	12.9247	13.1421	12.786	12.882	12.9332
1885	-0.2244	14.3236	1.027	0.8148	nonDE	nonDE	mtx-2	P34599	mtx-2	Metaxin-2 homolog	0.094	0.1532	P34599	14.3649	14.2216	14.46	14.337	13.9502	14.0862
1451	-0.225	14.1033	1.0338	0.8205	nonDE	nonDE	ints-13	O44500	ints-13	Protein asunder	0.0925	0.1512	O44500	14.1974	14.3237	14.2821	14.0124	13.9337	14.182
4494	-0.225	17.764	0.5538	0.4271	nonDE	nonDE	ule-5	Q9XWT3	ule-5	Uterine Lumin Expressed/locailized	0.2794	0.3741	Q9XWT3	18.058	17.8134	17.1104	17.1694	17.6028	17.5346
3994	-0.2253	17.3639	0.8602	0.6774	nonDE	nonDE	ribo-1	Q9GZH4	ribo-1	Dolichyl-diphosphooligosaccharide--protein glycosyltransferase subunit 1	0.138	0.2102	Q9GZH4	17.3853	16.9521	16.5924	16.6797	16.7963	16.7779
4326	-0.2255	15.1047	1.0465	0.832	nonDE	nonDE	nol-9	Q9U3B6	nol-9	Polynucleotide 5'-hydroxyl-kinase nol-9	0.0899	0.1472	Q9U3B6	15.0022	15.4586	15.3937	15.0639	14.9888	15.1252
2976	-0.226	16.8101	1.576	1.2653	nonDE	nonDE	srpa-68	Q20822	srpa-68	Signal recognition particle subunit SRP68	0.0265	0.0543	Q20822	16.5145	16.8142	16.754	16.3661	16.4946	16.5441
2996	-0.2262	14.0698	1.0061	0.7984	nonDE	nonDE	bet-2	Q20947	bet-2	Bromo domain-containing protein	0.0986	0.1591	Q20947	14.7554	15.1298	15.1151	14.6432	14.7251	14.9535
3299	-0.2263	13.9944	0.4988	0.3831	nonDE	nonDE	T28F4.5	Q22850	T28F4.5	Uncharacterized protein	0.3171	0.4139	Q22850	ND	ND	13.7104	13.5564	13.47	13.4258
3753	-0.2264	13.7106	0.5709	0.4419	nonDE	nonDE	riok-2	Q95Q34	riok-2	Serine/threonine-protein kinase RIO2	0.2686	0.3615	Q95Q34	13.4936	13.1372	14.0737	13.4719	13.138	13.4153
3935	-0.227	12.8939	0.4726	0.3616	nonDE	nonDE	Y71H2AM.20	Q9BL35	Y71H2AM.20	Serine/threonine-protein phosphatase 2A activator	0.3368	0.4349	Q9BL35	12.9764	13.061	12.6994	12.734	12.6415	12.6803
3515	-0.2283	12.1186	0.295	0.2218	nonDE	nonDE	alh-8	Q7JMI1	alh-8	Probable methylmalonate-semialdehyde dehydrogenase [acylating], mitochondrial	0.507	0.6001	Q7JMI1	ND	ND	12.1884	ND	11.9601	ND
4229	-0.2284	12.9338	1.1493	0.9162	nonDE	nonDE	klf-1	Q9TZ64	klf-1	Kruppel-like factor 1	0.0709	0.1213	Q9TZ64	12.9057	13.0836	13.2205	12.9375	12.8279	12.7592
2878	-0.2289	15.8984	1.3504	1.0778	nonDE	nonDE	twf-2	Q20173	twf-2	ADF-H domain-containing protein	0.0446	0.0836	Q20173	16.2165	15.9869	16.1696	15.7928	15.9544	15.9392
1252	-0.2307	15.9185	0.4293	0.3262	nonDE	nonDE	lys-7	O16202	lys-7	Lysozyme-like protein 7	0.3722	0.4718	O16202	15.7752	15.4591	14.9026	14.9986	15.1668	15.2792
2007	-0.2307	14.4831	1.0133	0.8039	nonDE	nonDE	dpy-27	P48996	dpy-27	Chromosome condensation protein dpy-27	0.097	0.1571	P48996	14.7957	14.9897	14.9469	14.6537	14.6855	14.7009
2503	-0.2309	15.043	0.6634	0.5185	nonDE	nonDE	nuc-1	Q17778	nuc-1	Deoxyribonuclease-2	0.2171	0.303	Q17778	14.5989	14.7157	14.6301	14.2667	14.678	14.3071
1014	-0.2311	14.092	0.1647	0.1191	nonDE	nonDE	K11H12.8	H2L016	K11H12.8	Secreted protein	0.6844	0.7601	H2L016	14.5113	ND	ND	14.327	ND	14.2333
2965	-0.2329	14.0008	0.4333	0.3297	nonDE	nonDE	dnj-13	Q20774	dnj-13	J domain-containing protein	0.3688	0.4681	Q20774	14.0114	14.1275	13.9553	ND	ND	13.7985
3192	-0.2332	14.7118	0.6852	0.5365	nonDE	nonDE	T01H3.3	Q22089	T01H3.3	MFS domain-containing protein	0.2064	0.2907	Q22089	14.9427	14.5004	14.3649	14.2769	14.3242	14.5074
4476	-0.2332	14.236	0.3057	0.2295	nonDE	nonDE	Y54E5A.5	Q9XWK2	Y54E5A.5	Polysaccharide biosynthesis domain-containing protein	0.4946	0.5896	Q9XWK2	14.196	13.4138	13.6815	13.7424	13.8405	13.0088
1631	-0.2335	13.6918	0.5464	0.4213	nonDE	nonDE	pgap-3	O61975	pgap-3	Post-GPI attachment to proteins factor 3	0.2842	0.3791	O61975	13.2836	13.406	13.1868	12.7323	ND	13.3851
1841	-0.2341	14.1254	0.4648	0.3554	nonDE	nonDE	zfp-1	P34447	zfp-1	Zinc finger protein zfp-1	0.3429	0.4411	P34447	14.2861	14.9813	14.6271	14.5242	14.057	14.6111
2398	-0.2343	13.2785	0.7232	0.5666	nonDE	nonDE	lin-25	Q10573	lin-25	Protein lin-25	0.1892	0.2713	Q10573	13.6298	13.6602	13.7235	13.4183	13.3811	13.5114
3513	-0.2346	13.7731	0.743	0.5828	nonDE	nonDE	F32D8.12	Q7JLJ0	F32D8.12	FAD-binding PCMH-type domain-containing protein	0.1807	0.2613	Q7JLJ0	14.2882	14.1685	14.7467	14.2186	14.2012	14.0798
179	-0.235	12.3305	0.3846	0.2877	nonDE	nonDE	Y32H12A.8	A0A486WV77	Y32H12A.8	GATOR complex protein WDR24	0.4125	0.5156	A0A486WV77	ND	11.8175	12.847	12.1985	12.05	12.0434
2748	-0.2355	16.4533	1.3836	1.1038	nonDE	nonDE	sec-24.1	Q19371	sec-24.1	Protein transport protein Sec24C	0.0413	0.0787	Q19371	16.4751	16.2017	15.9526	15.9448	16.002	15.9761
700	-0.2358	15.6857	1.837	1.4724	nonDE	nonDE	lin-35	G5EDT1	lin-35	Retinoblastoma-like protein homolog lin-35	0.0146	0.0337	G5EDT1	15.8941	15.9935	16.1265	15.7751	15.7172	15.8146
3549	-0.2358	14.8197	0.4904	0.3762	nonDE	nonDE	col-166	Q86FL7	col-166	Nematode cuticle collagen N-terminal domain-containing protein	0.3233	0.4205	Q86FL7	14.765	14.5846	14.4118	14.2917	14.5344	14.228
2480	-0.236	15.641	1.1871	0.9459	nonDE	nonDE	mtrr-1	Q17574	mtrr-1	Methionine synthase reductase	0.065	0.1133	Q17574	15.7817	15.4461	15.4038	15.3905	15.2749	15.2581
704	-0.2367	18.5832	0.8923	0.7057	nonDE	nonDE	cey-4	G5EDV3	cey-4	CSD domain-containing protein	0.1281	0.1969	G5EDV3	18.1559	18.5468	18.8833	18.2248	18.3748	18.2763
3509	-0.2378	13.6473	0.7152	0.5607	nonDE	nonDE	F53F4.16	Q6BES8	F53F4.16	Uncharacterized protein	0.1927	0.275	Q6BES8	13.4195	13.2817	13.4312	13.2135	13.606	12.5995
37	-0.2385	13.8228	0.949	0.7532	nonDE	nonDE	B0432.7	A0A0K3AQW3	B0432.7	Protein CIP2A	0.1125	0.1765	A0A0K3AQW3	14.0469	14.0716	14.1768	13.8301	14.0591	13.6906
3161	-0.239	14.6409	0.7305	0.5726	nonDE	nonDE	mdt-15	Q21955	mdt-15	Mediator of RNA polymerase II transcription subunit 15	0.186	0.2676	Q21955	15.5264	15.4949	15.5096	15.4566	15.1352	15.2222
708	-0.2397	13.5045	0.3136	0.2354	nonDE	nonDE	piki-1	G5EDY0	piki-1	Phosphatidylinositol 3-kinase piki-1	0.4858	0.5815	G5EDY0	12.744	13.782	13.8716	13.5426	12.8412	13.2947
3831	-0.2401	15.8824	0.9957	0.7903	nonDE	nonDE	lpd-7	Q95Y89	lpd-7	Pescadillo homolog	0.101	0.1621	Q95Y89	15.8456	16.2585	16.1994	15.8385	15.772	15.9725
1032	-0.2412	15.7132	1.7837	1.4314	nonDE	nonDE	emc-1	H2L0C0	emc-1	ER membrane protein complex subunit 1	0.0165	0.037	H2L0C0	15.6824	15.4619	15.6391	15.3234	15.34	15.3964
1150	-0.2412	15.0588	0.4157	0.3143	nonDE	nonDE	rga-3	O01585	rga-3	Rho-GAP domain-containing protein	0.3839	0.485	O01585	14.57	15.371	15.9293	14.8578	15.0441	15.2448
1786	-0.2413	13.4997	0.449	0.3425	nonDE	nonDE	arl-5	P34212	arl-5	ADP-ribosylation factor-like protein 5	0.3556	0.4544	P34212	12.9798	14.2686	13.5346	13.4527	13.0945	13.5119
3054	-0.2415	15.3499	0.7449	0.584	nonDE	nonDE	dao-3	Q21285	dao-3	methenyltetrahydrofolate cyclohydrolase	0.1799	0.2606	Q21285	14.9511	14.881	15.8323	15.0301	14.8784	15.0313
3860	-0.2416	14.8323	1.2547	1.0006	nonDE	nonDE	mak-2	Q965G5	mak-2	MAP kinase-activated protein kinase mak-2	0.0556	0.0999	Q965G5	14.776	14.6247	14.9819	14.4804	14.5005	14.6771
1567	-0.2418	13.6063	0.6105	0.4756	nonDE	nonDE	drr-2	O45781	drr-2	RRM domain-containing protein	0.2452	0.3345	O45781	13.9668	13.8672	14.0937	13.216	14.1239	13.8622
4140	-0.2423	12.8866	0.6429	0.5012	nonDE	nonDE	trpp-5	Q9NA81	trpp-5	Trafficking protein particle complex subunit 5	0.2275	0.3153	Q9NA81	12.9865	12.8702	ND	12.8353	ND	12.5367
401	-0.2424	14.5879	0.4419	0.3364	nonDE	nonDE	rpl-32	B7WN95	rpl-32	60S ribosomal protein L32	0.3615	0.4609	B7WN95	14.5459	14.7328	14.1214	14.1195	14.5378	14.0155
619	-0.2429	14.4375	0.7209	0.5652	nonDE	nonDE	strd-1	G5ECN5	strd-1	STE20-related kinase adapter protein strd-1	0.1902	0.2721	G5ECN5	14.4259	14.6263	14.951	14.4638	14.3277	14.4829
971	-0.2429	14.7855	0.3564	0.2674	nonDE	nonDE	tbc-7	H2KZ54	tbc-7	Rab-GAP TBC domain-containing protein	0.4401	0.5402	H2KZ54	ND	ND	14.9017	14.2702	14.8063	14.9
1879	-0.2431	14.0275	0.8288	0.6521	nonDE	nonDE	gtf-2H2C	P34567	gtf-2H2C	General transcription factor IIH subunit 2	0.1483	0.2228	P34567	14.419	14.8583	14.8279	14.4333	14.5754	14.3671
4433	-0.2436	12.5957	0.5424	0.4184	nonDE	nonDE	tag-72	Q9XVS1	tag-72	mRNA cap guanine-N7 methyltransferase	0.2868	0.3816	Q9XVS1	12.8875	12.6395	12.4095	ND	12.2693	12.5345
3774	-0.2442	14.6424	0.8171	0.6427	nonDE	nonDE	C34E10.10	Q95QS4	C34E10.10	rRNA-processing protein UTP23 homolog	0.1524	0.2277	Q95QS4	14.5291	14.8491	14.6418	14.0714	14.441	14.7752
2505	-0.2443	13.0316	0.2624	0.1976	nonDE	nonDE	stip-1	Q17784	stip-1	Septin and tuftelin-interacting protein 1 homolog	0.5465	0.6344	Q17784	14.4493	12.9731	13.3785	12.8029	13.3654	13.8997
3644	-0.2453	15.4512	0.7996	0.628	nonDE	nonDE	prp-4	Q93339	prp-4	Pre-mRNA processing factor 4 (PRP4)-like domain-containing protein	0.1586	0.2355	Q93339	15.7206	16.0112	16.0448	15.8215	15.8261	15.3929
1283	-0.2454	12.266	0.3446	0.2579	nonDE	nonDE	B0238.11	O16487	B0238.11	HMG box domain-containing protein	0.4523	0.5522	O16487	11.9092	12.9052	12.3117	12.2255	ND	12.0344
3034	-0.2464	17.0663	0.9802	0.7789	nonDE	nonDE	K04C2.2	Q21210	K04C2.2	TOG domain-containing protein	0.1047	0.1664	Q21210	17.1082	17.7256	17.6814	17.2208	17.2235	17.3318
3901	-0.2465	13.0122	0.5162	0.3968	nonDE	nonDE	F46B6.12	Q9BI88	F46B6.12	UPF0587 protein F46B6.12	0.3047	0.4011	Q9BI88	13.8752	13.3055	12.9675	13.271	13.0014	ND
2070	-0.2469	15.084	0.69	0.5399	nonDE	nonDE	F44G4.1	P54073	F44G4.1	Brix domain-containing protein F44G4.1	0.2042	0.2885	P54073	14.9655	15.522	15.8852	15.1313	15.1627	15.3381
2459	-0.2472	15.6565	0.4039	0.3043	nonDE	nonDE	hacl-1	Q17474	hacl-1	2-hydroxyacyl-CoA lyase 1	0.3945	0.4963	Q17474	16.4806	15.4101	14.9644	15.4618	15.4457	15.2059
3665	-0.2474	13.7302	0.374	0.2814	nonDE	nonDE	ubc-25	Q93571	ubc-25	Ubiquitin-conjugating enzyme E2 25	0.4227	0.5231	Q93571	14.1645	14.1453	12.9206	13.88	13.2296	13.3784
416	-0.2475	12.8414	0.6464	0.504	nonDE	nonDE	magi-1	C1P633	magi-1	MAGI (Membrane Associated Guanylate kinase Inverted) homolog	0.2257	0.3134	C1P633	13.4057	13.0277	12.5906	12.9041	12.7097	12.6676
980	-0.2478	16.0831	0.9792	0.7783	nonDE	nonDE	R148.5	H2KZA6	R148.5	PID domain-containing protein	0.1049	0.1666	H2KZA6	16.5937	16.466	16.2932	16.1702	16.1018	16.3376
922	-0.2481	13.8038	0.3399	0.2551	nonDE	nonDE	C06A5.3	H2KY56	C06A5.3	NADH dehydrogenase [ubiquinone] 1 beta subcomplex subunit 7	0.4571	0.5558	H2KY56	13.3108	14.5503	14.2821	13.5904	13.9081	13.9003
3536	-0.2481	13.1732	0.32	0.2398	nonDE	nonDE	M01F1.9	Q7YWW8	M01F1.9	Arrestin_N domain-containing protein	0.4787	0.5756	Q7YWW8	ND	12.9573	13.4247	ND	ND	12.9429
4076	-0.2488	12.9701	0.613	0.4778	nonDE	nonDE	Y71F9B.2	Q9N4G7	Y71F9B.2	Phosphatidate cytidylyltransferase, mitochondrial	0.2438	0.3328	Q9N4G7	13.4346	12.8852	ND	12.8191	12.9091	13.0051
1890	-0.2491	13.3022	1.249	0.9963	nonDE	nonDE	unc-16	P34609	unc-16	JNK-interacting protein	0.0564	0.1009	P34609	13.637	13.8987	13.8977	13.6625	13.4769	13.5468
2220	-0.2496	13.522	0.2517	0.1884	nonDE	nonDE	F32H5.4	P91993	F32H5.4	Major facilitator superfamily (MFS) profile domain-containing protein	0.5601	0.648	P91993	13.6528	ND	ND	13.4032	ND	ND
3184	-0.2496	12.4842	0.6715	0.5246	nonDE	nonDE	T01B7.5	Q22046	T01B7.5	Sas10 C-terminal domain-containing protein	0.2131	0.2988	Q22046	ND	12.5864	12.2902	12.4868	12.23	11.8494
4256	-0.2498	15.0187	0.5906	0.4586	nonDE	nonDE	tfg-1	Q9U1W1	tfg-1	Protein tfg-1	0.2567	0.3479	Q9U1W1	14.8154	14.8763	14.6886	14.797	14.3492	14.4848
2006	-0.2502	17.0504	1.7852	1.4322	nonDE	nonDE	gsp-2	P48727	gsp-2	Serine/threonine-protein phosphatase PP1-beta	0.0164	0.037	P48727	17.541	17.3396	17.378	17.1947	17.0952	17.2182
447	-0.2511	16.7674	0.6956	0.5448	nonDE	nonDE	mars-1	D3YT56	mars-1	tRNA-binding domain-containing protein	0.2015	0.2852	D3YT56	16.4831	16.3174	16.6162	15.8349	16.3116	16.5168
2518	-0.2513	13.048	0.6313	0.493	nonDE	nonDE	nasp-1	Q17886	nasp-1	Protein NASP homolog 1	0.2337	0.3214	Q17886	13.4023	13.3473	ND	13.4513	13.1931	12.7262
3250	-0.2514	13.6623	0.1515	0.1092	nonDE	nonDE	T14G8.3	Q22515	T14G8.3	Hypoxia up-regulated protein 1	0.7055	0.7776	Q22515	15.0683	13.9297	13.326	13.8566	ND	ND
3160	-0.2522	13.6922	0.4783	0.3662	nonDE	nonDE	mrpl-49	Q21939	mrpl-49	Large ribosomal subunit protein mL49	0.3324	0.4304	Q21939	13.4526	13.8679	13.9419	13.7555	13.3896	13.3608
2208	-0.2526	14.2824	0.6886	0.5389	nonDE	nonDE	W09C3.4	P91529	W09C3.4	Probable DNA-directed RNA polymerase III subunit RPC6	0.2048	0.2891	P91529	14.4898	14.8338	13.9995	14.458	13.9423	14.165
2712	-0.2528	13.4297	0.3127	0.2348	nonDE	nonDE	prx-12	Q19189	prx-12	Peroxisome assembly protein 12	0.4868	0.5824	Q19189	14.1128	13.2981	13.9087	13.7539	13.5258	13.2813
3867	-0.2536	13.0521	0.2581	0.1943	nonDE	nonDE	Y22D7AL.10	Q965Q1	Y22D7AL.10	10 kDa heat shock protein, mitochondrial	0.5519	0.6393	Q965Q1	ND	ND	12.3868	ND	12.1332	ND
2155	-0.2539	13.7708	0.5448	0.42	nonDE	nonDE	dnj-7	P91189	dnj-7	J domain-containing protein	0.2853	0.3802	P91189	14.0792	ND	13.0364	13.2014	13.4114	13.2988
3346	-0.2539	12.4977	0.7688	0.6034	nonDE	nonDE	W06E11.1	Q23206	W06E11.1	RNB domain-containing protein	0.1703	0.2492	Q23206	13.2594	12.9464	12.7203	12.4834	12.7596	12.9213
2158	-0.2541	17.9289	1.614	1.2954	nonDE	nonDE	srpa-72	P91240	srpa-72	Signal recognition particle subunit SRP72	0.0243	0.0507	P91240	17.8442	18.2362	17.9128	17.6039	17.8	17.8272
2486	-0.2541	13.2067	1.3649	1.0894	nonDE	nonDE	npp-14	Q17602	npp-14	Nuclear pore complex protein 14	0.0432	0.0814	Q17602	13.5707	13.232	13.1315	13.0652	13.1259	12.9807
2903	-0.255	14.8186	1.259	1.0038	nonDE	nonDE	patr-1	Q20374	patr-1	Protein PAT1 homolog 1	0.0551	0.0991	Q20374	15.1025	15.1631	15.2461	14.9993	14.8839	14.8635
186	-0.2555	15.3896	1.4643	1.1699	nonDE	nonDE	ifg-1	A0A486WX07	ifg-1	MIF4G domain-containing protein	0.0343	0.0676	A0A486WX07	15.3338	15.277	15.1023	14.9828	14.9418	15.022
2759	-0.2555	12.8875	0.8224	0.6469	nonDE	nonDE	mboa-7	Q19468	mboa-7	Lysophospholipid acyltransferase 7	0.1505	0.2255	Q19468	13.0586	12.4179	12.6993	12.3549	12.4652	12.5892
421	-0.2557	14.4819	0.8317	0.6541	nonDE	nonDE	smg-3	C2BR97	smg-3	MIF4G domain-containing protein	0.1473	0.2218	C2BR97	14.6873	14.5075	14.0573	14.111	13.9806	14.3932
2517	-0.2557	15.9753	0.8106	0.6377	nonDE	nonDE	nuo-1	Q17880	nuo-1	NADH dehydrogenase [ubiquinone] flavoprotein 1, mitochondrial	0.1547	0.2303	Q17880	16.7111	16.1531	15.8221	16.1765	15.9876	15.755
256	-0.2558	13.2448	1.3683	1.0918	nonDE	nonDE	cnk-1	A0A8D9I9L4	cnk-1	Connector enhancer of kinase suppressor of ras	0.0428	0.0809	A0A8D9I9L4	13.6023	13.8104	13.7941	13.666	13.2936	ND
2855	-0.2561	14.1706	0.6736	0.5264	nonDE	nonDE	F35C8.5	Q20027	F35C8.5	Cholesterol 25-hydroxylase-like protein	0.2121	0.2976	Q20027	13.8053	ND	13.7647	13.3465	13.6969	13.5433
2020	-0.2562	14.3027	1.1612	0.9247	nonDE	nonDE	F08C6.2	P49583	F08C6.2	Putative choline-phosphate cytidylyltransferase	0.069	0.1189	P49583	14.2995	14.4452	14.545	13.9914	14.3076	14.2222
341	-0.2563	13.7484	0.3798	0.2853	nonDE	nonDE	saeg-1	A8WHS4	saeg-1	Suppressor of activated egl-4 protein 1	0.4171	0.5184	A8WHS4	13.8249	14.8403	13.6771	14.2465	14.0494	13.2776
2215	-0.2563	18.7864	0.9859	0.7831	nonDE	nonDE	mec-12	P91910	mec-12	Tubulin alpha-3 chain	0.1033	0.1648	P91910	19.1473	19.5724	19.7053	19.2355	19.1242	19.2964
4175	-0.2566	13.8234	1.4997	1.2006	nonDE	nonDE	pph-5	Q9NES8	pph-5	Serine/threonine-protein phosphatase 5	0.0316	0.063	Q9NES8	14.2675	13.9436	13.7923	13.7275	13.7002	13.8059
3830	-0.257	15.5258	0.4377	0.3332	nonDE	nonDE	pfkb-1.1	Q95Y85	pfkb-1.1	6-phosphofructo-2-kinase domain-containing protein	0.365	0.4643	Q95Y85	16.265	15.3597	14.6201	15.4176	15.3084	14.7477
1922	-0.2578	13.4083	0.7563	0.5935	nonDE	nonDE	kup-1	P34705	kup-1	Protein kup-1	0.1753	0.255	P34705	13.3546	14.0336	13.9143	13.6186	13.4934	13.4171
1105	-0.258	12.6591	0.4794	0.3671	nonDE	nonDE	cup-14	K8ESM7	cup-14	RUN domain-containing protein	0.3316	0.4294	K8ESM7	12.4508	13.2855	ND	12.7771	12.2461	12.8074
2133	-0.2582	15.0687	0.76	0.5962	nonDE	nonDE	csn-5	P91001	csn-5	COP9 signalosome complex subunit 5	0.1738	0.2534	P91001	14.9032	15.0411	15.2351	14.839	14.9536	14.6123
2537	-0.2586	16.1985	1.1451	0.9138	nonDE	nonDE	C16A3.5	Q18036	C16A3.5	NADH dehydrogenase [ubiquinone] 1 beta subcomplex subunit 9	0.0716	0.122	Q18036	16.8374	16.2576	16.082	16.0778	16.1922	16.1313
2673	-0.2594	13.6543	0.3295	0.2474	nonDE	nonDE	prp-38	Q18942	prp-38	Pre-mRNA-splicing factor 38	0.4683	0.5658	Q18942	14.2657	13.2465	13.6945	13.7292	12.7238	13.9756
2508	-0.2595	15.4308	1.0487	0.8336	nonDE	nonDE	aos-1	Q17820	aos-1	SUMO-activating enzyme subunit aos-1	0.0894	0.1467	Q17820	15.8574	15.9404	15.3007	15.3491	15.3005	15.6702
190	-0.2597	14.4068	1.05	0.8347	nonDE	nonDE	sipa-1	A0A486WXF2	sipa-1	Rap-GAP domain-containing protein	0.0891	0.1463	A0A486WXF2	15.008	15.337	15.2243	14.909	14.9145	14.9667
452	-0.26	14.118	1.0152	0.8055	nonDE	nonDE	sup-26	D5MCQ2	sup-26	RRM domain-containing protein	0.0966	0.1565	D5MCQ2	14.9351	14.6867	14.6309	14.5181	14.5468	14.4078
3183	-0.26	17.2302	1.0728	0.8521	nonDE	nonDE	rho-1	Q22038	rho-1	Ras-like GTP-binding protein rhoA	0.0846	0.1406	Q22038	17.2818	17.5707	17.4072	17.1153	17.1335	17.231
4508	-0.26	13.9358	0.5609	0.4335	nonDE	nonDE	Y32B12B.2	Q9XX35	Y32B12B.2	F-box domain-containing protein	0.2748	0.3685	Q9XX35	13.7724	14.7922	15.0715	14.3736	14.2576	14.2248
2947	-0.2605	15.517	0.6975	0.5458	nonDE	nonDE	tra-4	Q20709	tra-4	Zinc finger protein tra-4	0.2007	0.2846	Q20709	15.6816	16.235	16.2774	16.0169	15.5681	15.8274
2998	-0.2605	14.0275	0.44	0.3349	nonDE	nonDE	F58A6.1	Q20959	F58A6.1	Delta(3,5)-Delta(2,4)-dienoyl-CoA isomerase, mitochondrial	0.363	0.4625	Q20959	14.1549	14.3826	14.0805	13.9588	14.0528	13.8249
3181	-0.2607	14.1604	1.8438	1.4773	nonDE	nonDE	tra-3	Q22036	tra-3	Calpain-5	0.0143	0.0333	Q22036	14.1518	14.2163	14.3761	14.0917	13.9637	13.9068
342	-0.2609	13.3472	1.3895	1.1084	nonDE	nonDE	C53A5.17	A8WHT1	C53A5.17	tRNA (guanine(37)-N1)-methyltransferase	0.0408	0.0779	A8WHT1	13.2877	13.436	13.3355	13.2737	12.9546	13.0483
2570	-0.2612	15.5829	0.6701	0.5237	nonDE	nonDE	rap-1	Q18246	rap-1	Ras-related protein Rap-1	0.2137	0.2995	Q18246	15.8309	15.7685	15.9138	15.7489	15.5286	15.4521
2140	-0.262	14.0039	0.625	0.4878	nonDE	nonDE	C24A11.1	P91090	C24A11.1	Zf-RING_14 domain-containing protein	0.2371	0.3252	P91090	ND	14.3234	14.1223	13.7209	13.8531	14.3084
2288	-0.262	14.1145	0.5059	0.389	nonDE	nonDE	ulp-1	Q09353	ulp-1	Sentrin-specific protease	0.312	0.4083	Q09353	14.0805	14.6578	14.7035	13.9947	14.2079	14.453
2194	-0.2621	15.744	0.826	0.6499	nonDE	nonDE	pgk-1	P91427	pgk-1	Probable phosphoglycerate kinase	0.1493	0.2239	P91427	16.2632	15.9968	15.7349	15.7166	15.708	15.7841
1770	-0.2622	18.7539	1.3378	1.0681	nonDE	nonDE	kin-2	P30625	kin-2	cAMP-dependent protein kinase regulatory subunit	0.0459	0.0855	P30625	19.0119	19.1468	19.3968	18.934	18.9154	18.9195
252	-0.2623	15.3848	0.5858	0.4543	nonDE	nonDE	prp-40	A0A8D8EJE6	prp-40	Pre-mRNA-processing factor 40 homolog B	0.2596	0.3513	A0A8D8EJE6	15.3091	15.9924	16.3607	15.3071	15.7457	15.8225
2181	-0.2627	14.5687	0.7213	0.5654	nonDE	nonDE	wdr-12	P91343	wdr-12	Ribosome biogenesis protein WDR12 homolog	0.19	0.272	P91343	14.7574	15.2864	15.5662	14.9319	14.6598	15.2303
2432	-0.2628	16.7443	1.1797	0.9399	nonDE	nonDE	unc-44	Q17343	unc-44	AO13 ankyrin	0.0661	0.1148	Q17343	17.9169	17.8793	17.4392	17.5305	17.4483	17.4684
3907	-0.2632	15.6123	1.082	0.8598	nonDE	nonDE	C49A9.9	Q9BKP7	C49A9.9	FHA domain-containing protein	0.0828	0.1381	Q9BKP7	15.6185	15.5904	15.7473	15.0843	15.5783	15.5042
3478	-0.2647	13.3153	0.7771	0.6095	nonDE	nonDE	Y51F10.11	Q4W5H0	Y51F10.11	Defect at low temperature protein 1	0.1671	0.2458	Q4W5H0	13.0503	13.1346	13.3585	12.647	13.2073	12.8949
3685	-0.2647	14.4367	0.8382	0.6595	nonDE	nonDE	swan-2	Q93759	swan-2	WD_REPEATS_REGION domain-containing protein	0.1451	0.219	Q93759	14.6596	14.2567	14.5945	14.5373	13.9635	14.2159
2159	-0.2649	15.2964	1.3143	1.0488	nonDE	nonDE	dnj-9	P91243	dnj-9	J domain-containing protein	0.0485	0.0894	P91243	15.2863	15.1755	15.4791	14.9981	15.1448	15.0032
172	-0.2659	13.0723	1.2815	1.0234	nonDE	nonDE	sdc-1	A0A486WU44	sdc-1	C2H2-type domain-containing protein	0.0523	0.0948	A0A486WU44	13.4435	13.447	13.5485	13.1507	13.2067	13.2839
2955	-0.2664	16.5469	1.8636	1.493	nonDE	nonDE	atad-3	Q20748	atad-3	ATPase family AAA domain-containing protein 3	0.0137	0.0321	Q20748	16.8006	16.5541	16.5344	16.4247	16.2846	16.3807
2188	-0.2668	14.9437	1.3055	1.0421	nonDE	nonDE	ctnb-1	P91401	ctnb-1	Beta-catenin-like protein 1 N-terminal domain-containing protein	0.0495	0.0908	P91401	14.9883	15.4013	15.1108	14.8839	14.9438	14.8723
2384	-0.2669	13.4456	0.5483	0.4225	nonDE	nonDE	T19C3.4	Q10010	T19C3.4	Uncharacterized protein T19C3.4	0.2829	0.378	Q10010	13.6837	13.0107	12.8091	13.1384	12.3548	13.2095
1512	-0.267	15.4941	1.6801	1.3471	nonDE	nonDE	fbxa-65	O45159	fbxa-65	F-box domain-containing protein	0.0209	0.045	O45159	15.5651	15.5309	15.5951	15.2307	15.3426	15.3168
3195	-0.2677	18.4086	1.9253	1.5454	nonDE	nonDE	kars-1	Q22099	kars-1	Lysine--tRNA ligase	0.0119	0.0285	Q22099	18.6097	18.8499	18.9191	18.5288	18.4803	18.5666
2507	-0.2678	13.1268	1.339	1.0691	nonDE	nonDE	C08B6.8	Q17819	C08B6.8	Probable oligoribonuclease	0.0458	0.0853	Q17819	13.319	13.1248	13.2172	13.0127	12.9114	12.9336
1043	-0.2679	15.3392	1.8395	1.4737	nonDE	nonDE	hum-8	H2L0I7	hum-8	Myosin motor domain-containing protein	0.0145	0.0336	H2L0I7	15.2995	15.5439	15.6322	15.1744	15.2393	15.2581
724	-0.2682	14.4924	1.5136	1.2118	nonDE	nonDE	F12F6.1	G5EE62	F12F6.1	DDE_Tnp_1_7 domain-containing protein	0.0306	0.0614	G5EE62	14.7697	15.0495	15.1467	14.6951	14.6734	14.7928
749	-0.2682	21.0297	1.6357	1.3114	nonDE	nonDE	sca-1	G5EEK8	sca-1	Calcium-transporting ATPase	0.0231	0.0488	G5EEK8	20.8599	20.7505	21.2487	20.6828	20.6789	20.6927
1791	-0.2685	14.6659	1.2649	1.0091	nonDE	nonDE	fli-1	P34268	fli-1	Protein flightless-1 homolog	0.0543	0.0979	P34268	14.8388	15.0828	14.8097	14.8549	14.5105	14.5603
2005	-0.2686	13.886	0.7235	0.5668	nonDE	nonDE	clk-1	P48376	clk-1	5-demethoxyubiquinone hydroxylase, mitochondrial	0.189	0.2711	P48376	13.961	14.0284	14.6631	13.9465	13.9098	13.9906
3212	-0.2689	12.8225	0.806	0.6337	nonDE	nonDE	mig-5	Q22227	mig-5	Segment polarity protein dishevelled homolog mig-5	0.1563	0.2324	Q22227	ND	13.2627	13.0608	13.1148	12.8337	12.7301
1925	-0.2691	13.9367	0.754	0.592	nonDE	nonDE	pgp-3	P34713	pgp-3	Multidrug resistance protein pgp-3	0.1762	0.2559	P34713	14.5313	13.651	13.7972	13.5994	13.6549	13.9179
1365	-0.2692	14.8687	1.1332	0.9033	nonDE	nonDE	mpst-1	O17730	mpst-1	Putative thiosulfate sulfurtransferase mpst-1	0.0736	0.1249	O17730	15.2601	15.1322	14.6832	14.7735	14.6178	14.8766
3738	-0.2698	15.1512	1.2124	0.9661	nonDE	nonDE	ubc-9	Q95017	ubc-9	SUMO-conjugating enzyme UBC9	0.0613	0.1081	Q95017	14.8882	15.0619	15.4003	14.7255	14.8501	14.9654
2717	-0.2701	14.0073	0.6611	0.5165	nonDE	nonDE	snrp-40.1	Q19211	snrp-40.1	WD_REPEATS_REGION domain-containing protein	0.2182	0.3045	Q19211	14.4316	14.8212	14.6955	14.3697	14.2815	14.4867
1382	-0.2709	15.2677	1.5379	1.2322	nonDE	nonDE	haf-3	O17895	haf-3	ABC transmembrane type-1 domain-containing protein	0.029	0.0586	O17895	15.0758	14.853	15.1953	14.7374	14.8391	14.735
4187	-0.2709	19.0438	1.5875	1.2742	nonDE	nonDE	hrpr-1	Q9NLD1	hrpr-1	RRM domain-containing protein	0.0259	0.0532	Q9NLD1	19.2204	19.604	19.5811	19.2582	19.1496	19.1851
767	-0.271	13.6615	1.245	0.9932	nonDE	nonDE	dut-1	G5EET2	dut-1	Deoxyuridinetriphosphatase	0.0569	0.1016	G5EET2	13.7154	13.5468	13.2649	13.2001	13.1723	13.3418
1090	-0.2714	16.1544	1.6978	1.362	nonDE	nonDE	rab-14	I7FW40	rab-14	Ras-related protein Rab-14 (Fragment)	0.0201	0.0434	I7FW40	16.029	16.1755	16.4579	15.8729	15.862	16.1132
3262	-0.2715	14.2442	1.3548	1.0816	nonDE	nonDE	adr-2	Q22618	adr-2	Double-stranded RNA-specific adenosine deaminase adr-2	0.0442	0.0829	Q22618	14.2481	14.4244	14.361	13.8269	14.1538	14.2382
2359	-0.2718	17.4616	0.6852	0.5365	nonDE	nonDE	puf-12	Q09622	puf-12	Pumilio domain-containing protein 12	0.2065	0.2907	Q09622	17.1811	18.0912	17.7414	17.0556	17.465	17.6776
2107	-0.2723	15.2524	0.7781	0.61	nonDE	nonDE	gpdh-3	P90795	gpdh-3	Probable glycerol-3-phosphate dehydrogenase, mitochondrial	0.1667	0.2455	P90795	15.5985	15.1854	14.8331	15.0988	14.8021	14.8991
3171	-0.2733	13.9248	0.6307	0.4925	nonDE	nonDE	R166.2	Q22003	R166.2	Cleft lip and palate transmembrane protein 1 homolog	0.2341	0.3217	Q22003	13.5617	13.3878	13.7734	13.4543	13.2734	13.1752
332	-0.2735	13.4051	0.2893	0.2172	nonDE	nonDE	Y56A3A.7	A7DTF5	Y56A3A.7	Homeobox protein cut-like	0.5136	0.6064	A7DTF5	13.8445	ND	12.5691	12.9012	12.9698	12.9289
752	-0.2738	14.074	0.9131	0.7225	nonDE	nonDE	nhr-70	G5EEL3	nhr-70	Nuclear Hormone Receptor family	0.1221	0.1895	G5EEL3	14.4189	14.2697	14.736	14.1327	14.4308	14.0397
2185	-0.274	16.0754	1.3751	1.0977	nonDE	nonDE	ostd-1	P91390	ostd-1	Dolichyl-diphosphooligosaccharide--protein glycosyltransferase subunit 2	0.0422	0.0799	P91390	15.7511	15.8702	15.7459	15.516	15.6214	15.4078
2100	-0.2744	15.2223	0.5715	0.4423	nonDE	nonDE	C55A6.3	P90778	C55A6.3	DeHydrogenases, Short chain	0.2682	0.3611	P90778	15.5045	15.569	14.7765	15.1	15.0183	14.9085
2904	-0.2744	13.6346	0.3614	0.2717	nonDE	nonDE	sptl-2	Q20375	sptl-2	Serine palmitoyltransferase 2	0.4351	0.535	Q20375	14.1199	13.4597	13.4845	13.5478	13.6956	12.9976
1197	-0.2746	12.9506	0.4436	0.3376	nonDE	nonDE	F59E12.9	O01900	F59E12.9	TFIIS central domain-containing protein	0.3601	0.4597	O01900	12.8116	12.8834	13.6956	12.7585	12.8409	12.9675
2258	-0.2746	13.7614	1.0176	0.8074	nonDE	nonDE	B0495.5	Q09214	B0495.5	Uncharacterized protein B0495.5	0.096	0.1558	Q09214	13.8542	13.9233	14.032	13.7382	13.5313	13.7161
2809	-0.2747	12.9116	1.349	1.0772	nonDE	nonDE	nonu-1	Q19803	nonu-1	Smr domain-containing protein	0.0448	0.0837	Q19803	13.4723	13.2304	13.2015	13.061	13.1288	12.8904
4121	-0.2748	15.2407	2.1709	1.7509	nonDE	nonDE	rpb-5	Q9N5K2	rpb-5	DNA-directed RNA polymerases I, II, and III subunit RPABC1	0.0067	0.0177	Q9N5K2	15.6862	15.7175	15.6652	15.4057	15.3698	15.469
444	-0.275	16.2186	1.3842	1.104	nonDE	nonDE	pyk-2	D3YT36	pyk-2	Pyruvate kinase	0.0413	0.0787	D3YT36	16.5771	16.5837	16.6092	16.399	16.0102	16.5358
858	-0.2751	16.5314	1.1791	0.9396	nonDE	nonDE	T04A11.1	G5EG50	T04A11.1	Phenazine biosynthesis-like domain-containing protein	0.0662	0.1149	G5EG50	16.5011	16.6694	17.1133	16.3986	16.3312	16.7287
4258	-0.2751	15.5784	1.5058	1.2053	nonDE	nonDE	emc-3	Q9U1X6	emc-3	ER membrane protein complex subunit 3	0.0312	0.0623	Q9U1X6	15.5798	15.1288	15.3816	15.0975	15.0288	15.1385
3663	-0.2755	16.4024	1.5923	1.278	nonDE	nonDE	F25H2.4	Q93568	F25H2.4	MPN domain-containing protein	0.0256	0.0527	Q93568	16.3377	16.2677	16.3905	16.2571	16.0789	15.8333
26	-0.2756	13.749	0.3834	0.2875	nonDE	nonDE	F10C1.9	A0A078BPH9	F10C1.9	Lamin	0.4136	0.5158	A0A078BPH9	14.2477	14.4873	13.8514	13.358	13.7127	14.6887
2345	-0.2758	15.8973	0.9131	0.7225	nonDE	nonDE	rnp-7	Q09584	rnp-7	U1 small nuclear ribonucleoprotein 70 kDa	0.1222	0.1895	Q09584	15.9648	16.3959	16.6452	16.101	16.0087	16.0689
2923	-0.2761	13.3172	0.3648	0.2742	nonDE	nonDE	ipla-2	Q20500	ipla-2	Intracellular phospholipase A2	0.4317	0.5319	Q20500	ND	ND	13.5454	13.1853	13.7264	12.8962
4551	-0.2761	13.2732	0.4359	0.3319	nonDE	nonDE	H35B03.2	V6CJB4	H35B03.2	Ribonuclease P protein subunit p30	0.3665	0.4657	V6CJB4	13.0617	13.6977	14.005	12.7482	13.4127	13.7752
226	-0.2763	16.5129	1.5827	1.2703	nonDE	nonDE	let-413	A0A5K1I804	let-413	PDZ domain-containing protein	0.0261	0.0537	A0A5K1I804	16.8701	16.8683	16.9331	16.5171	16.6001	16.7254
2014	-0.2763	15.3487	0.2963	0.2227	nonDE	nonDE	elo-3	P49191	elo-3	Putative fatty acid elongation protein 3	0.5054	0.5988	P49191	14.8095	13.9749	14.9406	14.2988	ND	ND
1250	-0.2765	18.9257	0.935	0.742	nonDE	nonDE	mdh-2	O02640	mdh-2	Malate dehydrogenase, mitochondrial	0.1162	0.1811	O02640	19.7414	19.0067	18.881	19.0553	18.8578	18.8864
713	-0.2767	14.3071	1.4239	1.136	nonDE	nonDE	C01B4.7	G5EDZ6	C01B4.7	Major facilitator superfamily (MFS) profile domain-containing protein	0.0377	0.0731	G5EDZ6	14.794	14.5117	14.9823	14.4666	14.5595	14.4319
3489	-0.2771	12.7476	0.8052	0.6331	nonDE	nonDE	glo-4	Q5DX34	glo-4	X-linked retinitis pigmentosa GTPase regulator homolog	0.1566	0.2328	Q5DX34	12.9516	12.7283	12.8714	12.6902	12.8274	12.2023
717	-0.2774	14.5267	1.2629	1.0074	nonDE	nonDE	ccr-4	G5EE09	ccr-4	poly(A)-specific ribonuclease	0.0546	0.0983	G5EE09	14.8927	14.6116	14.3609	14.4104	14.2716	14.3511
3153	-0.2776	15.1337	1.4536	1.1606	nonDE	nonDE	R10E4.9	Q21905	R10E4.9	Very-long-chain (3R)-3-hydroxyacyl-CoA dehydratase	0.0352	0.0691	Q21905	14.713	14.943	14.962	14.6217	14.7123	14.451
1574	-0.2784	22.9344	2.305	1.8587	nonDE	nonDE	ant-1.1	O45865	ant-1.1	ADP/ATP translocase	0.005	0.0138	O45865	22.7007	22.638	22.9043	22.521	22.5285	22.3582
1310	-0.2787	12.8632	0.5427	0.4186	nonDE	nonDE	T23B12.6	O17001	T23B12.6	BTB domain-containing protein	0.2866	0.3814	O17001	12.8158	13.4112	13.1887	12.9899	12.7298	ND
788	-0.2791	15.5645	1.9976	1.6042	nonDE	nonDE	swsn-4	G5EF53	swsn-4	SWI/SNF chromatin remodeling complex core catalytic subunit swsn-4	0.0101	0.0249	G5EF53	15.99	16.3315	16.2413	15.9019	15.9073	15.9165
923	-0.2796	14.298	0.735	0.5761	nonDE	nonDE	cyp-34a9	H2KY68	cyp-34a9	CYtochrome P450 family	0.1841	0.2654	H2KY68	14.4581	14.6538	14.7951	14.3027	14.449	14.3163
3205	-0.2811	15.6391	0.9845	0.7819	nonDE	nonDE	sfxn-1.5	Q22161	sfxn-1.5	Sidoreflexin	0.1036	0.1652	Q22161	15.525	15.6669	15.8138	15.2755	15.4182	15.4686
3764	-0.2812	14.5873	1.9957	1.6032	nonDE	nonDE	fcp-1	Q95QG8	fcp-1	RNA polymerase II subunit A C-terminal domain phosphatase	0.0101	0.0249	Q95QG8	14.6454	14.7358	14.72	14.3566	14.3677	14.5332
1757	-0.2818	13.5616	0.8106	0.6377	nonDE	nonDE	daf-1	P20792	daf-1	Cell surface receptor daf-1	0.1547	0.2303	P20792	13.5081	13.8352	14.265	13.6047	13.6503	13.5077
265	-0.2819	13.5582	1.6065	1.289	nonDE	nonDE	frm-5.1	A0A8S4QC08	frm-5.1	Protein kinase domain-containing protein	0.0247	0.0514	A0A8S4QC08	13.7721	13.7613	13.3988	13.2154	13.4442	13.427
482	-0.2826	13.2848	0.3086	0.2317	nonDE	nonDE	nkcc-1	E9P897	nkcc-1	Solute carrier family 12 member 1	0.4914	0.5865	E9P897	13.0627	13.3033	13.5643	13.2872	12.7679	ND
2703	-0.2828	15.5471	0.6655	0.5199	nonDE	nonDE	aps-2	Q19123	aps-2	AP complex subunit sigma	0.216	0.3021	Q19123	15.7398	15.7313	15.4997	15.3866	15.2507	15.4851
2766	-0.2837	13.8311	1.5432	1.2369	nonDE	nonDE	pigt-1	Q19518	pigt-1	Phosphatidylinositol glycan, class T	0.0286	0.058	Q19518	13.7358	13.6171	13.8703	13.3233	13.6371	13.4116
1091	-0.2842	17.4594	2.4481	1.9762	nonDE	nonDE	rab-5	I7FXD3	rab-5	Rab-5 (Fragment)	0.0036	0.0106	I7FXD3	17.597	17.6142	17.5772	17.2381	17.2981	17.3997
308	-0.2846	14.9794	1.6376	1.3127	nonDE	nonDE	hmp-1	A5JYX3	hmp-1	Vinculin	0.023	0.0487	A5JYX3	15.3652	14.9343	14.8174	14.6472	14.8704	14.7453
3524	-0.2849	12.8392	0.7168	0.5619	nonDE	nonDE	cyp-16	Q7KFC0	cyp-16	Peptidyl-prolyl cis-trans isomerase	0.1919	0.2742	Q7KFC0	12.4876	13.0601	13.08	12.2718	12.6545	12.8468
2399	-0.2852	15.272	1.0636	0.8456	nonDE	nonDE	dpy-18	Q10576	dpy-18	Prolyl 4-hydroxylase subunit alpha-1	0.0864	0.1427	Q10576	14.5776	14.3203	14.5405	14.1657	14.3205	14.0967
4339	-0.2858	13.4382	0.7494	0.5879	nonDE	nonDE	C46C2.5	Q9U3M0	C46C2.5	Secreted protein	0.1781	0.2583	Q9U3M0	ND	13.6913	ND	13.2787	13.4781	13.4596
4149	-0.2861	16.4442	2.1179	1.7077	nonDE	nonDE	Y53F4B.18	Q9NAB7	Y53F4B.18	Amidase domain-containing protein	0.0076	0.0196	Q9NAB7	16.6187	16.3599	16.3415	16.1978	16.1588	16.1052
4272	-0.2861	13.2973	0.5853	0.4541	nonDE	nonDE	tat-1	Q9U280	tat-1	Phospholipid-transporting ATPase tat-1	0.2598	0.3515	Q9U280	14.2812	13.5484	12.9174	13.5922	13.2045	13.092
88	-0.2869	12.2476	0.2614	0.1967	nonDE	nonDE	brf-1	A0A131MBG0	brf-1	B-related factor 1	0.5478	0.6357	A0A131MBG0	12.2914	11.7258	12.835	ND	11.9971	ND
3406	-0.2871	14.8521	0.9387	0.7448	nonDE	nonDE	acl-3	Q23598	acl-3	Tafazzin family protein	0.1152	0.18	Q23598	14.6432	14.835	14.801	14.4278	14.5024	14.4878
4420	-0.2872	14.9641	0.9051	0.7165	nonDE	nonDE	R05D7.1	Q9XVK8	R05D7.1	DUF3278 domain-containing protein	0.1244	0.1921	Q9XVK8	15.06	15.3277	15.0805	15.0721	14.6868	14.8476
653	-0.2874	14.1519	0.7313	0.5732	nonDE	nonDE	fat-5	G5ED44	fat-5	Delta(9)-fatty-acid desaturase fat-5	0.1857	0.2672	G5ED44	13.9419	14.1157	14.9312	14.0261	14.1354	13.9651
3020	-0.2874	17.7765	1.0057	0.7981	nonDE	nonDE	nst-1	Q21086	nst-1	Guanine nucleotide-binding protein-like 3 homolog	0.0987	0.1592	Q21086	17.9033	18.3704	18.3053	17.7581	17.8914	18.0674
839	-0.2886	15.9349	1.1265	0.8978	nonDE	nonDE	ATP6	G5EFS7	ATP6	ATP synthase subunit a	0.0747	0.1265	G5EFS7	16.2979	15.925	15.9166	15.6295	15.7621	15.8821
2022	-0.2888	15.9064	1.2823	1.0236	nonDE	nonDE	ppm-1.G	P49595	ppm-1.G	Protein phosphatase ppm-1.G	0.0522	0.0947	P49595	15.89	16.1748	16.5722	15.8931	15.9094	15.968
882	-0.2894	14.1985	0.9634	0.7657	nonDE	nonDE	fre-1	G5EGH9	fre-1	NADPH-dependent diflavin oxidoreductase 1	0.1088	0.1715	G5EGH9	14.0974	14.5396	14.1612	14.1492	13.8597	13.9212
1297	-0.2898	13.499	0.5565	0.4295	nonDE	nonDE	K09F6.3	O16728	K09F6.3	WSN domain-containing protein	0.2777	0.372	O16728	ND	13.9052	13.5972	13.1535	13.6225	13.6082
3188	-0.2899	17.4167	0.5993	0.466	nonDE	nonDE	got-1.2	Q22067	got-1.2	Aspartate aminotransferase, cytoplasmic	0.2516	0.3419	Q22067	18.71	18.3919	17.8155	18.0356	17.9608	18.0514
3760	-0.2905	14.5135	0.8436	0.6644	nonDE	nonDE	T13H5.8	Q95QB1	T13H5.8	Cleft lip and palate transmembrane protein 1-like protein	0.1433	0.2166	Q95QB1	14.3608	13.9809	14.5853	13.9467	13.8612	14.2476
3739	-0.2908	13.8723	0.3838	0.2877	nonDE	nonDE	cps-6	Q95NM6	cps-6	Endonuclease G, mitochondrial	0.4132	0.5156	Q95NM6	14.4913	13.4626	13.6831	13.6567	ND	13.5196
3085	-0.2919	13.6265	0.3176	0.238	nonDE	nonDE	M01F1.4	Q21453	M01F1.4	Transmembrane protein 245	0.4813	0.5781	Q21453	13.8934	12.7268	ND	13.0182	ND	ND
3550	-0.2919	14.4925	1.1607	0.9246	nonDE	nonDE	ulp-3	Q86FN3	ulp-3	Ubiquitin-like protease family profile domain-containing protein	0.0691	0.1189	Q86FN3	14.4808	14.6936	15.0745	14.5626	14.3422	14.4684
2937	-0.2931	17.3469	0.9663	0.7674	nonDE	nonDE	rpl-25.2	Q20647	rpl-25.2	Large ribosomal subunit protein uL23B	0.1081	0.1709	Q20647	17.9515	18.4162	17.8443	17.6751	17.8772	17.7802
3895	-0.2934	14.1352	0.8514	0.6703	nonDE	nonDE	C36B7.6	Q966P8	C36B7.6	Cleft lip and palate transmembrane protein 1 homolog	0.1408	0.2136	Q966P8	14.2785	13.2244	13.99	13.5062	13.3624	13.7443
2790	-0.2942	13.7262	0.2938	0.221	nonDE	nonDE	evl-20	Q19705	evl-20	ADP-ribosylation factor-like protein 2	0.5083	0.6012	Q19705	ND	12.8716	14.3467	13.5298	13.0859	13.3291
3914	-0.2945	13.8814	1.2388	0.9885	nonDE	nonDE	Y82E9BR.16	Q9BKR9	Y82E9BR.16	Major facilitator superfamily (MFS) profile domain-containing protein	0.0577	0.1027	Q9BKR9	14.3315	14.0481	13.8187	13.7371	13.78	13.7977
3514	-0.2953	13.9673	0.4814	0.3688	nonDE	nonDE	sma-9	Q7JM44	sma-9	Transcription factor sma-9	0.3301	0.4278	Q7JM44	14.502	14.8915	15.1621	14.4559	14.7323	14.4815
812	-0.2954	14.4841	0.6873	0.5379	nonDE	nonDE	eif-2bdelta	G5EFF9	eif-2bdelta	Translation initiation factor eIF-2B subunit delta	0.2054	0.2898	G5EFF9	14.1687	14.6328	15.0138	14.4712	14.253	14.2049
1257	-0.2956	14.6665	0.5769	0.447	nonDE	nonDE	F44E7.4	O16249	F44E7.4	Insulin-degrading enzyme	0.2649	0.3572	O16249	15.615	14.8776	14.3237	14.6209	14.6853	14.6232
3625	-0.2957	14.9647	0.8537	0.672	nonDE	nonDE	mbk-1	Q8WQL7	mbk-1	Dual specificity tyrosine-phosphorylation-regulated kinase mbk-1	0.1401	0.2128	Q8WQL7	14.8751	15.0357	15.6814	14.8874	14.7204	15.0973
1945	-0.2958	14.2168	1.161	0.9247	nonDE	nonDE	T20B12.3	P41843	T20B12.3	Uncharacterized protein T20B12.3	0.069	0.1189	P41843	14.3909	15.1144	14.9532	14.5347	14.5089	14.5276
2395	-0.2958	13.7046	0.9372	0.7435	nonDE	nonDE	dhs-5	Q10130	dhs-5	Uncharacterized oxidoreductase dhs-5	0.1156	0.1805	Q10130	13.6134	13.6199	13.4062	13.0872	13.1716	13.4933
2637	-0.2961	13.88	0.5508	0.4244	nonDE	nonDE	snr-4	Q18786	snr-4	Probable small nuclear ribonucleoprotein Sm D2	0.2813	0.3764	Q18786	13.9439	ND	ND	13.7596	13.5454	13.6385
2492	-0.2962	13.3885	0.999	0.793	nonDE	nonDE	erp-44.2	Q17688	erp-44.2	Endoplasmic reticulum resident protein 44.2	0.1002	0.1611	Q17688	13.5063	13.7672	13.4591	13.4197	13.3044	13.1198
4435	-0.2962	13.264	0.3176	0.238	nonDE	nonDE	clec-87	Q9XVS3	clec-87	C-type lectin domain-containing protein 87	0.4812	0.5781	Q9XVS3	14.1576	12.8944	12.6605	12.7894	13.0931	ND
3972	-0.2967	12.8315	0.4695	0.3592	nonDE	nonDE	F29B9.1	Q9GYH9	F29B9.1	Protein-lysine N-methyltransferase CELE_F29B9.1	0.3392	0.4373	Q9GYH9	12.6017	12.3178	ND	12.4542	ND	11.8718
2929	-0.2974	13.4395	0.6915	0.541	nonDE	nonDE	F49C12.7	Q20584	F49C12.7	CHK kinase-like domain-containing protein	0.2035	0.2878	Q20584	14.052	13.8816	13.2242	13.6232	13.2405	13.4018
2871	-0.2976	13.3531	0.8292	0.6523	nonDE	nonDE	epg-4	Q20123	epg-4	Ectopic P granules protein 4	0.1482	0.2227	Q20123	12.6436	12.8421	13.4195	12.6344	12.8337	12.5444
1385	-0.2985	13.9586	1.2059	0.9609	nonDE	nonDE	chd-1	O17909	chd-1	DNA helicase	0.0622	0.1094	O17909	14.3052	15.1367	14.841	14.4416	14.3646	14.5813
400	-0.2994	15.3491	1.7952	1.4394	nonDE	nonDE	ctg-2	B7WN92	ctg-2	CRAL-TRIO domain-containing protein	0.016	0.0364	B7WN92	15.8104	15.7222	15.3152	15.2035	15.3804	15.3655
3962	-0.2995	13.5014	1.1662	0.9291	nonDE	nonDE	nhr-71	Q9GTD4	nhr-71	Nuclear hormone receptor family member nhr-71	0.0682	0.1177	Q9GTD4	13.7319	14.0298	13.8248	13.5519	13.6623	13.4738
1022	-0.3	15.4612	1.3094	1.0451	nonDE	nonDE	ubxn-3	H2L056	ubxn-3	UBX domain-containing protein 3	0.049	0.0901	H2L056	15.4598	15.3602	15.2074	15.1249	15.3142	14.6883
644	-0.3002	13.1389	1.1901	0.9483	nonDE	nonDE	hpo-11	G5ED17	hpo-11	Protein kinase domain-containing protein	0.0645	0.1126	G5ED17	13.6359	13.1625	13.0217	13.1373	12.8445	12.9378
150	-0.3003	17.7905	2.6373	2.1267	nonDE	nonDE	akap-1	A0A2K5ATU5	akap-1	Tudor domain-containing protein	0.0023	0.0075	A0A2K5ATU5	17.9455	18.1716	17.975	17.7651	17.7227	17.7034
3039	-0.3004	13.8538	2.3832	1.9223	nonDE	nonDE	cdc-48.3	Q21222	cdc-48.3	ATPase family protein 2 homolog	0.0041	0.012	Q21222	14.0916	14.1903	14.2109	13.8183	13.9461	13.8273
3703	-0.3006	14.5886	1.2821	1.0236	nonDE	nonDE	pis-1	Q94046	pis-1	BRCT domain-containing protein	0.0522	0.0947	Q94046	14.935	15.3675	15.3712	14.9379	14.9243	14.9096
3933	-0.3007	14.3339	0.8467	0.6665	nonDE	nonDE	Y71H2AM.2	Q9BL29	Y71H2AM.2	Phosphatidylinositol-4,5-bisphosphate 4-phosphatase	0.1423	0.2155	Q9BL29	ND	14.0985	ND	13.844	ND	13.7515
2457	-0.3029	14.0803	1.0179	0.8075	nonDE	nonDE	faah-1	Q17449	faah-1	Fatty acid amide hydrolase 1	0.096	0.1558	Q17449	14.685	14.2909	14.7431	14.3742	14.3222	14.1138
1919	-0.303	13.2442	0.5437	0.4192	nonDE	nonDE	snt-1	P34693	snt-1	Synaptotagmin-1	0.286	0.3809	P34693	13.9339	13.018	13.6733	ND	12.9808	13.4966
1239	-0.3036	13.6241	0.3586	0.2693	nonDE	nonDE	T23D8.3	O02327	T23D8.3	Protein LTV1 homolog	0.4379	0.5379	O02327	12.9963	14.9023	15.0287	14.0909	14.0796	13.846
2387	-0.3044	13.8334	0.6156	0.4799	nonDE	nonDE	rsp-5	Q10021	rsp-5	Probable splicing factor, arginine/serine-rich 5	0.2423	0.3312	Q10021	14.5043	14.4294	14.2261	14.1271	14.3881	13.7312
4400	-0.3047	15.4892	1.9869	1.5965	nonDE	nonDE	K05C4.5	Q9XUU8	K05C4.5	WD_REPEATS_REGION domain-containing protein	0.0103	0.0253	Q9XUU8	15.6127	15.8053	15.977	15.6577	15.277	15.5461
419	-0.3055	15.8965	1.3465	1.0751	nonDE	nonDE	C39B5.5	C2BR91	C39B5.5	Cystatin domain-containing protein	0.045	0.0841	C2BR91	16.1735	16.0336	16.0406	15.8141	15.7038	15.8133
913	-0.3058	14.3296	1.9026	1.5271	nonDE	nonDE	zoo-1	H1UBK9	zoo-1	Tight junction protein ZO-1	0.0125	0.0297	H1UBK9	14.6354	14.9014	14.8708	14.4652	14.4719	14.5531
477	-0.3061	14.6158	1.9029	1.5271	nonDE	nonDE	ints-2	E5QCH1	ints-2	INTegrator complex Subunit homolog	0.0125	0.0297	E5QCH1	14.6425	15.0417	14.8	14.5684	14.5875	14.4098
4163	-0.3061	13.8321	0.8891	0.703	nonDE	nonDE	par-6	Q9NAN2	par-6	Partitioning defective protein 6	0.1291	0.1982	Q9NAN2	13.9488	13.8112	14.1042	13.78	13.56	13.6061
743	-0.3065	13.5311	0.5258	0.4043	nonDE	nonDE	lgl-1	G5EEI1	lgl-1	LGL-1	0.298	0.3942	G5EEI1	13.1862	13.8308	13.9398	13.7286	12.8549	13.4537
916	-0.3074	13.7343	1.1	0.8758	nonDE	nonDE	stl-1	H2FLJ1	stl-1	Stomatin-like protein stl-1	0.0794	0.1331	H2FLJ1	14.1904	13.4832	13.6419	13.5687	13.2541	13.5705
3900	-0.3078	13.6471	0.6898	0.5399	nonDE	nonDE	epn-1	Q9BI71	epn-1	ENTH domain-containing protein	0.2043	0.2885	Q9BI71	13.765	13.9128	ND	13.8192	13.5352	13.2387
1081	-0.3081	17.7999	1.0304	0.8177	nonDE	nonDE	rpl-30	I2HAJ2	rpl-30	Large ribosomal subunit protein eL30	0.0932	0.1522	I2HAJ2	17.8353	17.7649	17.5615	17.3995	17.4128	17.425
1913	-0.3088	14.8485	1.1362	0.906	nonDE	nonDE	gly-3	P34678	gly-3	Polypeptide N-acetylgalactosaminyltransferase 3	0.0731	0.1242	P34678	15.0766	14.3747	14.5266	14.347	14.4159	14.2887
3008	-0.3091	13.7149	1.071	0.8511	nonDE	nonDE	nhr-34	Q21006	nhr-34	Nuclear hormone receptor family member nhr-34	0.0849	0.1409	Q21006	13.9124	14.0213	14.0122	13.8046	13.3971	13.817
3537	-0.3091	14.837	1.5044	1.2041	nonDE	nonDE	mig-14	Q7YWX7	mig-14	Protein wntless homolog	0.0313	0.0625	Q7YWX7	14.8117	14.3987	14.5351	14.2194	14.363	14.2357
2737	-0.3093	19.8637	2.3978	1.9338	nonDE	nonDE	tsn-1	Q19328	tsn-1	Staphylococcal nuclease domain-containing protein	0.004	0.0116	Q19328	19.5701	19.4356	19.4404	19.2387	19.1439	19.1355
2429	-0.3106	16.3172	1.836	1.4719	nonDE	nonDE	H24K24.3	Q17335	H24K24.3	Alcohol dehydrogenase class-3	0.0146	0.0337	Q17335	16.6033	16.2619	16.3616	16.1259	16.0326	16.1366
1867	-0.3113	14.1099	0.9084	0.7194	nonDE	nonDE	rfp-1	P34537	rfp-1	E3 ubiquitin-protein ligase bre-1	0.1235	0.1908	P34537	14.1263	14.2396	14.5106	14.2215	13.8696	13.8514
2010	-0.3113	14.228	0.6204	0.4836	nonDE	nonDE	pigk-1	P49048	pigk-1	Putative GPI-anchor transamidase	0.2397	0.3284	P49048	14.0698	13.7205	14.6819	13.9103	14.2688	13.359
398	-0.3119	14.188	1.4619	1.1678	nonDE	nonDE	mcd-1	B7FAS0	mcd-1	Modifier of cell death	0.0345	0.068	B7FAS0	14.745	15.2225	15.1784	14.6349	14.833	14.7424
759	-0.312	15.2032	0.5066	0.3895	nonDE	nonDE	gck-3	G5EEN4	gck-3	Germinal center kinase 3	0.3114	0.4078	G5EEN4	15.2613	15.6963	15.8493	15.1905	15.2683	15.4122
1962	-0.3132	14.6031	0.7225	0.5663	nonDE	nonDE	B0280.9	P42000	B0280.9	U3 small nucleolar RNA-associated protein 18 homolog	0.1894	0.2715	P42000	14.2114	14.1204	14.7654	13.9084	14.1967	ND
1044	-0.3141	15.2535	1.1037	0.8786	nonDE	nonDE	fnip-2	H2L0I8	fnip-2	UDENN FNIP1/2-type domain-containing protein	0.0788	0.1322	H2L0I8	15.499	16.0158	16.2073	15.2733	15.7965	15.7102
89	-0.3143	14.1046	0.7738	0.6072	nonDE	nonDE	trpp-11	A0A131MBH5	trpp-11	Trafficking protein particle complex subunit 11 domain-containing protein	0.1684	0.2471	A0A131MBH5	14.296	14.0059	14.1346	13.9715	13.2251	14.297
2404	-0.3155	15.3414	1.5008	1.2011	nonDE	nonDE	mek-2	Q10664	mek-2	Dual specificity mitogen-activated protein kinase kinase mek-2	0.0316	0.0629	Q10664	15.1969	15.5461	15.9268	15.2678	15.2311	15.2245
1391	-0.317	16.6577	1.1732	0.9352	nonDE	nonDE	dld-1	O17953	dld-1	Dihydrolipoyl dehydrogenase, mitochondrial	0.0671	0.1161	O17953	16.6821	16.8131	17.4645	16.7355	16.6564	16.6168
2336	-0.3181	13.8994	2.2181	1.7893	nonDE	nonDE	grk-1	Q09537	grk-1	G protein-coupled receptor kinase 1	0.0061	0.0162	Q09537	14.1507	14.4893	14.3522	13.9495	14.0465	14.0418
2874	-0.3191	13.7833	0.7419	0.5819	nonDE	nonDE	mpdu-1	Q20157	mpdu-1	Mannose-P-dolichol utilization defect 1 protein homolog	0.1812	0.2619	Q20157	14.0764	13.6524	13.8143	13.8227	13.416	13.347
2016	-0.3196	16.3809	1.3173	1.0514	nonDE	nonDE	rps-21	P49197	rps-21	Small ribosomal subunit protein eS21	0.0482	0.0888	P49197	16.0653	15.8754	16.4012	15.7612	15.9398	15.6821
4095	-0.3196	13.8212	0.7201	0.5645	nonDE	nonDE	Y53G8B.2	Q9N4S3	Y53G8B.2	Acyltransferase	0.1905	0.2726	Q9N4S3	14.0894	13.8485	13.4842	13.3296	13.3709	13.7628
3118	-0.32	15.8006	0.9843	0.7819	nonDE	nonDE	ddx-52	Q21736	ddx-52	ATP-dependent RNA helicase	0.1037	0.1652	Q21736	15.6205	16.2522	16.165	15.6384	15.4094	16.0301
4310	-0.3202	17.105	1.509	1.2081	nonDE	nonDE	prmt-1	Q9U2X0	prmt-1	Protein arginine N-methyltransferase 1	0.031	0.0619	Q9U2X0	17.1973	17.0863	17.1205	16.5639	16.832	17.0476
4444	-0.3205	13.9856	1.2818	1.0235	nonDE	nonDE	Y54G11A.1	Q9XVZ7	Y54G11A.1	PKD_channel domain-containing protein	0.0523	0.0947	Q9XVZ7	14.1837	13.7676	13.6701	13.4533	13.5345	13.6721
48	-0.3224	16.7793	0.8069	0.6344	nonDE	nonDE	laat-1	A0A0K3ARR4	laat-1	Lysosomal amino acid transporter 1	0.156	0.2321	A0A0K3ARR4	16.3229	16.6464	16.7249	16.287	16.2324	16.2076
4491	-0.3237	12.4779	1.4979	1.199	nonDE	nonDE	rab-28	Q9XWR6	rab-28	Ras-related protein Rab-28	0.0318	0.0632	Q9XWR6	12.5737	12.6577	12.7817	12.3316	12.3631	ND
118	-0.3238	13.1673	1.3292	1.0616	nonDE	nonDE	fust-1	A0A1N7SYQ6	fust-1	RNA-binding protein FUS	0.0469	0.0868	A0A1N7SYQ6	13.4025	13.4491	13.7724	13.3272	13.2621	13.0632
899	-0.3238	13.7295	1.0089	0.801	nonDE	nonDE	clh-5	G5EGT4	clh-5	Chloride channel protein	0.098	0.1581	G5EGT4	14.1159	13.7579	13.1346	13.1885	13.3301	13.5183
2206	-0.3247	16.3353	1.9185	1.5398	nonDE	nonDE	usp-5	P91502	usp-5	Ubiquitin carboxyl-terminal hydrolase	0.0121	0.0289	P91502	16.5816	16.5905	16.3327	16.318	16.0888	16.1239
663	-0.3259	13.1699	0.7781	0.61	nonDE	nonDE	C06H5.6	G5EDA7	C06H5.6	Major facilitator superfamily (MFS) profile domain-containing protein	0.1667	0.2455	G5EDA7	12.8263	12.9478	13.1289	12.6946	12.9599	12.2707
1972	-0.3266	17.1404	0.8638	0.6807	nonDE	nonDE	ostb-1	P45971	ostb-1	Dolichyl-diphosphooligosaccharide--protein glycosyltransferase 48 kDa subunit	0.1368	0.2086	P45971	17.4163	16.624	16.3039	16.4773	16.5688	16.3181
2229	-0.3267	13.192	0.6192	0.4827	nonDE	nonDE	unc-33	Q01630	unc-33	Protein unc-33	0.2403	0.3291	Q01630	13.8985	12.8905	12.8048	12.8444	12.7721	12.997
1700	-0.3273	13.6704	0.7705	0.6047	nonDE	nonDE	math-20	O76558	math-20	MATH domain-containing protein	0.1696	0.2485	O76558	14.0781	13.9964	14.0286	13.835	13.3783	13.908
2526	-0.3275	15.0324	1.6418	1.316	nonDE	nonDE	wdr-5.1	Q17963	wdr-5.1	WD repeat-containing protein wdr-5.1	0.0228	0.0483	Q17963	15.5187	15.8278	15.5975	15.4139	15.178	15.3697
339	-0.3279	15.4125	1.3823	1.1031	nonDE	nonDE	F41D9.2	A8WFM5	F41D9.2	DOMON domain-containing protein	0.0415	0.0789	A8WFM5	15.5537	15.4455	15.649	15.1815	15.1508	15.3324
955	-0.3279	15.3379	2.0613	1.6596	nonDE	nonDE	vig-1	H2KYR1	vig-1	Hyaluronan/mRNA-binding protein domain-containing protein	0.0087	0.0219	H2KYR1	15.4511	15.8056	15.4639	15.2732	15.3016	15.1621
1025	-0.3283	13.6433	0.3414	0.256	nonDE	nonDE	F55C12.5	H2L079	F55C12.5	SMP-LTD domain-containing protein	0.4556	0.5547	H2L079	13.6222	ND	ND	13.2939	ND	ND
4504	-0.3285	15.9884	2.1213	1.7106	nonDE	nonDE	Y39A1A.14	Q9XX15	Y39A1A.14	Ribosomal RNA small subunit methyltransferase nep-1	0.0076	0.0195	Q9XX15	15.7128	15.8824	16.062	15.4787	15.5921	15.6007
1069	-0.3305	17.8572	1.4999	1.2006	nonDE	nonDE	R13H4.2	H9G321	R13H4.2	Uncharacterized protein	0.0316	0.063	H9G321	18.1994	18.5562	18.6777	18.0187	18.2972	18.1259
3534	-0.3306	14.263	1.084	0.8616	nonDE	nonDE	ero-1	Q7YTU4	ero-1	Endoplasmic reticulum oxidoreductin-1	0.0824	0.1375	Q7YTU4	14.2321	13.9668	14.0989	13.7843	13.7753	13.7464
3101	-0.3311	15.176	1.3827	1.1033	nonDE	nonDE	lact-3	Q21569	lact-3	Beta-lactamase-related domain-containing protein	0.0414	0.0788	Q21569	15.2213	15.2732	15.7354	15.3061	14.8986	15.0321
2556	-0.3313	14.7148	1.4073	1.1232	nonDE	nonDE	eif-2d	Q18186	eif-2d	SUI1 domain-containing protein	0.0392	0.0753	Q18186	14.5745	14.556	14.6056	14.4677	14.2549	14.0197
1476	-0.3315	14.0486	0.9125	0.7221	nonDE	nonDE	spg-20	O44735	spg-20	Inheritance of peroxisomes protein 1	0.1223	0.1896	O44735	13.8481	14.1672	14.3936	14.0563	14.1298	13.2286
2344	-0.3315	13.8649	0.5153	0.3962	nonDE	nonDE	pas-7	Q09583	pas-7	Proteasome subunit alpha type-3	0.3053	0.4016	Q09583	15.1066	13.9039	13.1267	13.8681	13.5631	13.7115
1208	-0.3335	12.8892	0.5933	0.4611	nonDE	nonDE	mdt-1.2	O02042	mdt-1.2	Mediator of RNA polymerase II transcription subunit 1.2	0.2551	0.3459	O02042	13.1158	12.7181	12.9494	13.1313	12.3176	12.3337
2043	-0.334	14.2881	1.0252	0.8135	nonDE	nonDE	tba-8	P52274	tba-8	Tubulin alpha-8 chain	0.0944	0.1536	P52274	14.1996	14.2155	14.4697	13.9229	13.8173	14.1427
4292	-0.3347	15.0532	0.7807	0.612	nonDE	nonDE	eef-1B.2	Q9U2H9	eef-1B.2	Probable elongation factor 1-beta/1-delta 2	0.1657	0.2443	Q9U2H9	15.4231	14.8015	14.2644	14.3852	14.5796	14.5203
243	-0.3363	12.7384	1.2838	1.0248	nonDE	nonDE	glt-4	A0A7R9SUN6	glt-4	Amino acid transporter	0.052	0.0945	A0A7R9SUN6	13.1591	13.0996	12.6935	12.7387	12.6689	12.5357
1481	-0.3373	13.3989	1.1238	0.8954	nonDE	nonDE	usp-39	O44787	usp-39	U4/U6.U5 tri-snRNP-associated protein 2	0.0752	0.1272	O44787	13.8866	13.7065	13.4948	13.1957	13.5597	13.3206
1009	-0.3374	13.5572	1.9729	1.5843	nonDE	nonDE	Y34B4A.4	H2KZX7	Y34B4A.4	CAP-Gly domain-containing protein	0.0106	0.026	H2KZX7	13.7617	13.7392	14.0411	13.5093	13.6291	13.3916
3095	-0.3382	13.4756	0.7296	0.5719	nonDE	nonDE	taap-1	Q21525	taap-1	TAil-Anchored Protein	0.1864	0.268	Q21525	14.2513	12.9043	13.0722	13.1074	13.0523	13.0534
1024	-0.3387	12.6846	0.7747	0.6076	nonDE	nonDE	txt-6	H2L073	txt-6	Transcellular chaperone signaling (X)cross tissue	0.168	0.2468	H2L073	ND	13.1099	ND	12.8898	12.6527	ND
2892	-0.3388	13.7067	0.5466	0.4213	nonDE	nonDE	elo-6	Q20303	elo-6	Elongation of long chain fatty acids protein 6	0.2841	0.3791	Q20303	14.2894	13.5673	13.1077	13.1492	13.5158	13.2831
2523	-0.3394	13.8485	0.5754	0.4459	nonDE	nonDE	dohh-1	Q17949	dohh-1	Deoxyhypusine hydroxylase	0.2658	0.3582	Q17949	14.2018	14.4918	13.3523	13.8374	13.7141	13.4761
4308	-0.34	14.0815	1.3121	1.0475	nonDE	nonDE	uaf-2	Q9U2U0	uaf-2	Splicing factor U2AF 35 kDa subunit	0.0487	0.0896	Q9U2U0	14.634	15.1089	14.8685	14.526	14.5715	14.4939
2060	-0.3403	18.2226	1.2119	0.9658	nonDE	nonDE	msp-19	P53017	msp-19	Major sperm protein 19/31/40/45/50/51/53/59/61/65/81/113/142	0.0614	0.1082	P53017	19.0866	18.3665	18.4476	18.2714	18.2717	18.3368
1650	-0.3409	13.2825	0.8942	0.7075	nonDE	nonDE	cey-1	O62213	cey-1	CSD domain-containing protein	0.1276	0.1961	O62213	13.6213	13.8796	13.3118	13.0621	13.4135	13.3143
3186	-0.3413	21.653	0.9435	0.7491	nonDE	nonDE	fib-1	Q22053	fib-1	rRNA 2'-O-methyltransferase fibrillarin	0.1139	0.1782	Q22053	21.9483	22.8727	23.0886	22.2577	22.4183	22.2098
2731	-0.3418	15.4843	1.7237	1.3828	nonDE	nonDE	F10E7.5	Q19302	F10E7.5	Ribosome assembly factor mrt4	0.0189	0.0414	Q19302	15.4922	15.5943	15.4496	15.2132	15.2955	15.002
488	-0.3419	13.7008	1.2269	0.9786	nonDE	nonDE	otub-3	F5GU86	otub-3	OTU domain-containing protein	0.0593	0.1051	F5GU86	13.9207	14.0042	13.6864	13.4125	13.5517	13.6215
4337	-0.342	13.7519	0.9937	0.7888	nonDE	nonDE	C47B2.9	Q9U3L4	C47B2.9	RNA-binding S4 domain-containing protein	0.1015	0.1626	Q9U3L4	14.0929	13.4581	13.7363	13.3108	13.0966	13.854
292	-0.3424	13.1667	0.8743	0.6902	nonDE	nonDE	met-1	A4LBC2	met-1	Histone-lysine N-methyltransferase	0.1336	0.2041	A4LBC2	13.3188	13.1687	13.5386	13.1675	13.0389	12.7926
1188	-0.3434	14.8651	2.0352	1.6382	nonDE	nonDE	mtk-1	O01837	mtk-1	Protein kinase domain-containing protein	0.0092	0.023	O01837	15.0559	15.2111	15.4118	14.8411	14.7892	15.0184
6	-0.3435	12.8173	1.0954	0.8717	nonDE	nonDE	rbr-2	A0A061ACP3	rbr-2	[histone H3]-trimethyl-L-lysine(4) demethylase	0.0803	0.1344	A0A061ACP3	13.3477	ND	13.4814	12.9677	13.1963	13.0491
3019	-0.3436	13.2611	0.7539	0.592	nonDE	nonDE	slc-25a32	Q21084	slc-25a32	Mitochondrial folate transporter/carrier	0.1762	0.2559	Q21084	12.8558	13.1585	13.5403	12.9466	13.0971	12.4802
3603	-0.3444	15.2598	0.6461	0.5039	nonDE	nonDE	ipla-6	Q8MXR3	ipla-6	PNPLA domain-containing protein	0.2259	0.3134	Q8MXR3	15.5436	15.787	15.7944	15.4021	15.7405	14.9492
3338	-0.3456	14.4834	0.9488	0.7532	nonDE	nonDE	W06A7.2	Q23186	W06A7.2	Uncharacterized protein	0.1125	0.1765	Q23186	14.6067	15.0547	14.6181	14.5905	14.2379	ND
1387	-0.3458	14.9912	1.593	1.2783	nonDE	nonDE	K01G5.5	O17919	K01G5.5	Putative H/ACA ribonucleoprotein complex subunit 4	0.0255	0.0527	O17919	15.565	15.3885	15.1019	15.0623	15.075	14.8806
2011	-0.3461	16.2733	1.7998	1.4421	nonDE	nonDE	imp-2	P49049	imp-2	Intramembrane protease 2	0.0159	0.0361	P49049	16.0745	15.6602	15.6883	15.6434	15.5045	15.2367
4380	-0.3464	14.7599	2.4834	2.0016	nonDE	nonDE	rbd-1	Q9XU67	rbd-1	RRM domain-containing protein	0.0033	0.01	Q9XU67	14.635	14.8402	14.9267	14.3906	14.4207	14.5514
209	-0.3468	13.9622	1.3217	1.0552	nonDE	nonDE	vav-1	A0A4V0ILE7	vav-1	Protein vav	0.0477	0.0881	A0A4V0ILE7	14.2053	14.2882	14.2208	13.9131	13.72	14.0408
3891	-0.3474	16.9748	2.6565	2.1403	nonDE	nonDE	E01A2.2	Q966L5	E01A2.2	Serrate RNA effector molecule homolog	0.0022	0.0072	Q966L5	17.0442	17.3164	17.3205	17.0158	16.8215	16.8016
2056	-0.3477	18.7386	2.932	2.3609	nonDE	nonDE	T05H10.6	P52899	T05H10.6	Probable pyruvate dehydrogenase E1 component subunit alpha, mitochondrial	0.0012	0.0044	P52899	18.8483	18.6927	18.8495	18.3146	18.4654	18.5675
1086	-0.3482	17.5238	2.9119	2.3454	nonDE	nonDE	rab-7	I7FN66	rab-7	Rab-7 (Fragment)	0.0012	0.0045	I7FN66	17.5767	17.7028	17.9102	17.4112	17.3233	17.4108
1332	-0.3483	17.5951	2.4644	1.9882	nonDE	nonDE	mct-6	O17328	mct-6	Major facilitator superfamily (MFS) profile domain-containing protein	0.0034	0.0103	O17328	17.6568	17.3327	17.7386	17.173	17.3122	17.1979
2401	-0.3486	13.4989	0.6937	0.543	nonDE	nonDE	cyb-1	Q10653	cyb-1	G2/mitotic-specific cyclin-B1	0.2024	0.2864	Q10653	ND	13.4205	13.4467	13.0183	12.989	13.2478
125	-0.349	13.9347	1.0789	0.8578	nonDE	nonDE	frm-3	A0A1X7RBN3	frm-3	Moesin/ezrin/radixin homolog 1	0.0834	0.1387	A0A1X7RBN3	13.7798	14.1379	14.2795	13.626	13.948	13.5761
2165	-0.349	13.0608	1.2206	0.9729	nonDE	nonDE	F25F8.1	P91272	F25F8.1	B box-type domain-containing protein	0.0602	0.1064	P91272	13.5419	13.3984	13.4116	13.1784	13.0423	13.0841
4266	-0.3499	14.1468	2.6602	2.1428	nonDE	nonDE	wah-1	Q9U229	wah-1	Pyr_redox_2 domain-containing protein	0.0022	0.0072	Q9U229	14.3526	13.9099	14.067	13.7807	13.7	13.7991
1273	-0.35	13.6949	1.0315	0.8186	nonDE	nonDE	cyp-33c4	O16362	cyp-33c4	CYtochrome P450 family	0.093	0.1519	O16362	13.6104	13.9641	14.3142	13.8361	13.562	13.4406
1501	-0.3503	18.0035	1.8869	1.5134	nonDE	nonDE	W10C8.5	O45011	W10C8.5	arginine kinase	0.013	0.0307	O45011	18.3448	17.9495	18.076	17.7573	17.7924	17.7695
3561	-0.3503	14.9181	1.3979	1.1155	nonDE	nonDE	ttr-41	Q86NH9	ttr-41	Transthyretin-like family protein	0.04	0.0766	Q86NH9	15.0301	14.8129	14.9825	14.4578	14.5232	14.7938
991	-0.3506	14.5878	1.515	1.2128	nonDE	nonDE	dpf-3	H2KZK7	dpf-3	Dipeptidyl Peptidase Four (IV) family	0.0306	0.0613	H2KZK7	15.0419	14.7139	15.07	14.8043	14.5289	14.4409
247	-0.3518	14.168	1.2558	1.0014	nonDE	nonDE	ceh-18	A0A7R9SVK5	ceh-18	POU domain protein	0.0555	0.0997	A0A7R9SVK5	14.3378	14.9538	14.984	14.42	14.3491	14.4513
3279	-0.3523	12.4181	0.899	0.7113	nonDE	nonDE	mtm-3	Q22712	mtm-3	Myotubularin-related protein 3	0.1262	0.1944	Q22712	12.6343	12.4838	12.181	12.3414	12.1839	11.7169
3055	-0.3546	14.7255	1.0031	0.7958	nonDE	nonDE	npp-1	Q21295	npp-1	Nucleoporin Nup54 alpha-helical domain-containing protein	0.0993	0.16	Q21295	15.0539	14.9176	14.6901	14.5231	14.6868	14.388
104	-0.3547	14.2113	2.6354	2.1258	nonDE	nonDE	farl-11	A0A1D3PCL0	farl-11	DUF3402 domain-containing protein	0.0023	0.0075	A0A1D3PCL0	14.1656	14.2979	14.297	14.0115	13.977	13.708
3071	-0.3551	13.9023	1.4305	1.1413	nonDE	nonDE	mak-1	Q21360	mak-1	MAP kinase-activated protein kinase mak-1	0.0371	0.0722	Q21360	14.2014	14.2085	14.5466	13.9541	13.9004	14.0367
813	-0.3558	14.5343	3.0747	2.4733	nonDE	nonDE	sel-1	G5EFG0	sel-1	S5 DRBM domain-containing protein	0.0008	0.0034	G5EFG0	14.4388	14.3126	14.3962	13.9225	14.0336	14.1241
3427	-0.3562	14.7552	1.1669	0.9295	nonDE	nonDE	mup-2	Q27371	mup-2	Troponin T	0.0681	0.1176	Q27371	14.7957	14.8877	14.8377	14.7321	14.6743	14.0462
2171	-0.3563	14.7984	1.3305	1.0626	nonDE	nonDE	F27C1.2	P91284	F27C1.2	Copper transport protein	0.0467	0.0866	P91284	14.892	14.1358	14.7108	13.9922	14.3925	14.285
1186	-0.3566	13.8769	0.6695	0.5231	nonDE	nonDE	cpb-3	O01835	cpb-3	Cytoplasmic polyadenylation element-binding protein 3	0.2141	0.2998	O01835	ND	15.0292	14.1786	14.1853	14.3601	14.1965
426	-0.3578	12.335	0.6847	0.5362	nonDE	nonDE	rrc-1	C6KRH8	rrc-1	GTPase-activating protein rrc-1	0.2067	0.2909	C6KRH8	12.6463	ND	ND	12.5392	11.9473	12.3792
4378	-0.358	17.3895	3.9111	3.1539	nonDE	nonDE	hxk-2	Q9XU15	hxk-2	Phosphotransferase	0.0001	0.0007	Q9XU15	17.3397	17.4424	17.4545	17.0199	17.033	17.1097
3189	-0.3591	13.3253	1.3413	1.0708	nonDE	nonDE	plc-3	Q22070	plc-3	1-phosphatidylinositol 4,5-bisphosphate phosphodiesterase gamma plc-3	0.0456	0.085	Q22070	13.3157	13.7912	13.8189	13.2782	13.1354	13.4351
1441	-0.3594	13.7383	1.727	1.3859	nonDE	nonDE	uncp-18	O44412	uncp-18	Syntaxin-binding protein 1	0.0188	0.0411	O44412	13.9381	13.8056	13.8348	13.5436	13.2108	13.7459
29	-0.3595	13.9188	1.0507	0.8349	nonDE	nonDE	jac-1	A0A078BPM1	jac-1	Fibronectin type-III domain-containing protein	0.089	0.1463	A0A078BPM1	14.7789	14.3509	13.8436	13.9943	13.9861	13.9145
4198	-0.3595	14.0586	0.9645	0.7664	nonDE	nonDE	cmk-1	Q9TXJ0	cmk-1	Calcium/calmodulin-dependent protein kinase type 1	0.1085	0.1713	Q9TXJ0	14.4407	15.0419	14.8288	14.3031	14.4783	14.4514
45	-0.3601	13.159	0.4761	0.3644	nonDE	nonDE	F57C2.5	A0A0K3ARL4	F57C2.5	Strictosidine synthase conserved region domain-containing protein	0.3341	0.4321	A0A0K3ARL4	14.3716	13.5268	12.3546	12.7721	13.1173	13.2835
1910	-0.3601	16.5296	0.8997	0.7117	nonDE	nonDE	ZK686.2	P34668	ZK686.2	Putative ATP-dependent RNA helicase ZK686.2	0.126	0.1942	P34668	16.6363	17.7415	17.8887	17.0222	16.9944	17.1696
2774	-0.3601	17.211	2.5373	2.0457	nonDE	nonDE	scc-3	Q19555	scc-3	Cohesin subunit scc-3	0.0029	0.009	Q19555	17.5061	17.8789	17.6809	17.3165	17.2967	17.3724
2951	-0.3607	16.1938	0.9861	0.7832	nonDE	nonDE	F53F4.11	Q20720	F53F4.11	Ribosomal l1 domain-containing protein	0.1033	0.1647	Q20720	16.0081	16.644	16.7063	15.8726	16.0544	16.3492
3249	-0.3609	19.1289	1.7407	1.3966	nonDE	nonDE	tag-18	Q22508	tag-18	Uncharacterized protein	0.0182	0.0401	Q22508	19.4674	19.7753	19.5744	19.2825	19.2357	19.2163
1093	-0.361	14.9579	1.4107	1.126	nonDE	nonDE	let-526	J7SA49	let-526	ARID domain-containing protein	0.0388	0.0748	J7SA49	15.4975	16.0077	15.7954	15.4417	15.5218	15.254
2382	-0.361	13.2839	1.2475	0.995	nonDE	nonDE	Y49A10A.2	Q0KHC1	Y49A10A.2	Uncharacterized protein	0.0566	0.1012	Q0KHC1	13.7349	13.6384	13.2968	13.1558	13.4208	13.0105
1794	-0.3612	15.1876	0.8971	0.7097	nonDE	nonDE	cids-1	P34281	cids-1	CID domain-containing protein 1	0.1267	0.1951	P34281	15.5296	15.4929	15.5505	14.8362	15.3924	15.2608
4377	-0.3618	19.0496	2.1528	1.7373	nonDE	nonDE	sca-1	Q9XU13	sca-1	Calcium-transporting ATPase	0.007	0.0183	Q9XU13	19.0054	18.7883	19.2223	18.5315	18.6967	18.7024
370	-0.362	15.2655	1.9165	1.5386	nonDE	nonDE	lin-61	B2D6M2	lin-61	Protein lin-61	0.0121	0.0289	B2D6M2	15.4308	15.8006	15.4839	15.0273	15.1826	15.4193
2971	-0.3621	14.6487	0.9871	0.7837	nonDE	nonDE	sel-11	Q20798	sel-11	E3 ubiquitin-protein ligase hrd-1	0.103	0.1646	Q20798	14.9046	14.2718	14.0443	13.895	14.0357	14.2037
60	-0.3622	14.8285	2.4214	1.9552	nonDE	nonDE	imp-3	A0A0K3AUD2	imp-3	IntraMembrane Protease (IMPAS) family	0.0038	0.0111	A0A0K3AUD2	15.1157	15.1791	15.2128	14.8001	14.8002	14.8206
2740	-0.3624	13.8946	0.3811	0.2863	nonDE	nonDE	mig-32	Q19336	mig-32	Polycomb group RING finger protein 3 homolog mig-32	0.4158	0.5173	Q19336	ND	14.9119	14.065	ND	13.775	14.477
1394	-0.3626	14.6572	0.7445	0.5838	nonDE	nonDE	pes-9	O18000	pes-9	Peptidase M20 dimerisation domain-containing protein	0.1801	0.2607	O18000	15.4706	14.6509	13.9749	14.4065	14.1697	14.4325
1587	-0.3638	20.9419	2.3095	1.862	nonDE	nonDE	rpl-18	O45946	rpl-18	Large ribosomal subunit protein eL18	0.0049	0.0137	O45946	20.9005	20.9321	20.6754	20.5241	20.5341	20.3584
3016	-0.3643	12.5782	0.5508	0.4244	nonDE	nonDE	ifa-3	Q21065	ifa-3	Intermediate filament protein ifa-3	0.2813	0.3764	Q21065	13.7614	12.3079	12.4569	12.4839	12.6165	12.3328
3396	-0.3643	15.2245	1.7844	1.4316	nonDE	nonDE	ZK546.2	Q23526	ZK546.2	Leucine Rich repeat-containing domain protein	0.0164	0.037	Q23526	15.6951	15.2891	15.2563	15.1931	14.8774	15.077
4228	-0.3661	14.0647	0.5684	0.4402	nonDE	nonDE	K01A2.5	Q9TZ58	K01A2.5	AB hydrolase-1 domain-containing protein	0.2701	0.3629	Q9TZ58	14.0454	14.1342	14.5249	13.9295	13.808	ND
3736	-0.3662	15.328	1.4047	1.1213	nonDE	nonDE	pas-4	Q95005	pas-4	Proteasome subunit alpha type-7	0.0394	0.0756	Q95005	16.222	15.6024	15.6345	15.3524	15.3832	15.6246
2833	-0.3674	13.007	0.7747	0.6076	nonDE	nonDE	sto-2	Q19958	sto-2	Stomatin-2	0.168	0.2468	Q19958	13.241	ND	13.039	12.5032	13.0419	ND
777	-0.3676	13.4369	1.7652	1.4161	nonDE	nonDE	pbrm-1	G5EEY5	pbrm-1	Bromo domain-containing protein	0.0172	0.0384	G5EEY5	13.778	14.3975	14.11	13.8332	13.6645	13.685
1155	-0.3679	12.6476	0.7676	0.6024	nonDE	nonDE	T10E9.1	O01606	T10E9.1	F-box domain-containing protein	0.1708	0.2498	O01606	12.6511	12.5332	12.2134	ND	12.386	11.8099
2148	-0.3681	13.3972	1.7949	1.4392	nonDE	nonDE	exoc-7	P91149	exoc-7	Exocyst complex component 7	0.016	0.0364	P91149	13.4259	13.4459	13.2837	13.3037	12.5914	13.1562
908	-0.3686	13.3461	0.8912	0.7047	nonDE	nonDE	nxt-1	G8JYG1	nxt-1	NTF2-related export protein	0.1285	0.1974	G8JYG1	13.8561	13.303	12.9374	13.1717	12.7058	13.1132
638	-0.3722	16.9653	1.6236	1.3027	nonDE	nonDE	hum-5	G5ECZ0	hum-5	Myosin IA	0.0238	0.0498	G5ECZ0	17.4292	17.5028	17.3677	16.9763	17.0682	17.1386
2302	-0.3723	13.1874	0.3875	0.2898	nonDE	nonDE	cdk-11.1	Q09437	cdk-11.1	Cyclin-dependent kinase 11.1	0.4097	0.5131	Q09437	ND	14.1786	12.8843	ND	13.1518	13.1665
2605	-0.3723	16.8221	0.7039	0.5517	nonDE	nonDE	C39D10.7	Q18529	C39D10.7	Chitin-binding type-2 domain-containing protein	0.1978	0.2807	Q18529	17.4463	17.048	15.8917	16.3541	16.4408	16.4741
3586	-0.3735	13.446	1.5796	1.268	nonDE	nonDE	luc-7l3	Q8ITY5	luc-7l3	Luc7-like protein 3	0.0263	0.054	Q8ITY5	14.1543	14.1457	14.0193	13.7549	13.696	13.748
2491	-0.3736	13.6955	0.756	0.5935	nonDE	nonDE	F33C8.4	Q17680	F33C8.4	KIF-binding protein	0.1754	0.255	Q17680	13.7527	13.9398	13.8188	13.5389	13.6446	13.207
1626	-0.3746	14.2349	1.4309	1.1414	nonDE	nonDE	W02G9.3	O61900	W02G9.3	THUMP domain-containing protein	0.0371	0.0722	O61900	13.9553	14.3999	14.3907	14.1586	13.6673	13.7961
535	-0.3749	14.0799	1.586	1.2729	nonDE	nonDE	pbo-4	G5EBK1	pbo-4	Na(+)/H(+) exchanger protein 7	0.0259	0.0533	G5EBK1	13.8323	14.3308	14.54	13.7989	13.8746	13.9049
4205	-0.3749	14.1017	1.9295	1.5486	nonDE	nonDE	ykt-6	Q9TXZ9	ykt-6	YKT6 (Yeast v-SNARE) homolog	0.0118	0.0283	Q9TXZ9	14.4239	13.9352	13.8741	13.6276	13.6727	13.8081
526	-0.3753	15.5608	1.526	1.2228	nonDE	nonDE	lgmn-1	G5EBF4	lgmn-1	legumain	0.0298	0.0599	G5EBF4	15.5488	15.4362	15.5194	14.9771	15.1465	15.2551
1183	-0.3754	15.0329	2.3629	1.9063	nonDE	nonDE	dhod-1	O01815	dhod-1	Dihydroorotate dehydrogenase (quinone), mitochondrial	0.0043	0.0124	O01815	15.2288	15.0115	15.0717	14.6397	14.7464	14.7999
3942	-0.3754	18.5286	1.3708	1.0939	nonDE	nonDE	ppk-2	Q9BL73	ppk-2	PIPK domain-containing protein	0.0426	0.0806	Q9BL73	18.2454	18.5337	18.7793	18.1177	18.2047	18.1098
3375	-0.3762	14.4796	1.5262	1.2228	nonDE	nonDE	ZK1127.5	Q23400	ZK1127.5	Probable RNA 3'-terminal phosphate cyclase-like protein	0.0298	0.0599	Q23400	14.5987	14.6752	14.3157	14.2209	14.244	13.9961
4004	-0.3767	14.6649	2.5068	2.02	nonDE	nonDE	wwp-1	Q9N2Z7	wwp-1	E3 ubiquitin-protein ligase wwp-1	0.0031	0.0096	Q9N2Z7	14.8765	14.7814	14.6637	14.3514	14.4421	14.3979
575	-0.3768	16.3296	3.8391	3.0991	nonDE	nonDE	hcf-1	G5EC23	hcf-1	Host cell factor homolog hcf-1	0.0001	0.0008	G5EC23	16.7613	16.7708	16.6876	16.3963	16.3555	16.3376
4502	-0.3775	15.2549	2.2675	1.8292	nonDE	nonDE	sbp-1	Q9XX00	sbp-1	Sterol regulatory element binding protein sbp-1	0.0054	0.0148	Q9XX00	15.1027	15.5707	15.5881	14.9736	15.1732	14.9823
275	-0.3783	13.9549	1.3459	1.0747	nonDE	nonDE	shc-3	A0A9J5HVD6	shc-3	SH2 domain-containing protein	0.0451	0.0842	A0A9J5HVD6	14.1238	14.4801	14.2993	14.095	13.5126	14.1607
415	-0.3788	13.673	0.459	0.3507	nonDE	nonDE	dnj-16	C1P627	dnj-16	J domain-containing protein	0.3475	0.4459	C1P627	13.8078	12.6481	ND	12.876	ND	12.8224
3194	-0.3789	13.4345	1.3684	1.0918	nonDE	nonDE	tftc-5	Q22093	tftc-5	General transcription factor 3C polypeptide 5	0.0428	0.0809	Q22093	13.6754	14.0028	14.0554	13.6802	13.7135	13.2032
4203	-0.3793	14.3302	1.9023	1.5271	nonDE	nonDE	bcmo-2	Q9TXT9	bcmo-2	Beta,beta-carotene 9',10'-oxygenase	0.0125	0.0297	Q9TXT9	14.6003	14.8181	14.9112	14.3216	14.2541	14.616
4534	-0.3797	16.6659	2.5587	2.0626	nonDE	nonDE	kcc-1	S6FWN4	kcc-1	K+/Cl-Cotransporter	0.0028	0.0087	S6FWN4	16.8821	16.4276	16.7461	16.2143	16.3391	16.3632
1594	-0.3816	15.6926	2.6709	2.1519	nonDE	nonDE	F37C4.6	O61196	F37C4.6	Amine oxidase domain-containing protein	0.0021	0.007	O61196	15.8278	15.6154	16.0216	15.43	15.3731	15.517
25	-0.3824	13.1605	0.6409	0.4996	nonDE	nonDE	sop-3	A0A078BPF6	sop-3	Mediator of RNA polymerase II transcription subunit 1.1	0.2286	0.3165	A0A078BPF6	13.2516	13.4151	13.4451	12.6574	12.8168	13.4905
1787	-0.3824	13.0513	1.6647	1.3352	nonDE	nonDE	anmt-1	P34254	anmt-1	Nicotinamide N-methyltransferase	0.0216	0.0462	P34254	13.0985	12.8875	13.2541	12.4059	12.8474	12.8396
853	-0.3829	15.3751	1.2929	1.0312	nonDE	nonDE	cacn-1	G5EG14	cacn-1	Splicing factor Cactin	0.0509	0.0931	G5EG14	15.2899	15.7959	16.1666	15.2229	15.4495	15.4313
208	-0.3832	14.8861	3.1786	2.5591	nonDE	nonDE	pkn-1	A0A4V0IL76	pkn-1	protein kinase C	0.0007	0.0028	A0A4V0IL76	15.1253	15.224	15.3009	14.8398	14.6705	14.9903
2561	-0.3836	14.8172	1.347	1.0754	nonDE	nonDE	ran-3	Q18211	ran-3	Regulator of chromosome condensation	0.045	0.0841	Q18211	15.8514	16.19	15.4188	15.3924	15.4403	15.4766
1354	-0.3838	14.4664	0.6419	0.5004	nonDE	nonDE	C31C9.2	O17626	C31C9.2	D-3-phosphoglycerate dehydrogenase	0.2281	0.316	O17626	15.9804	14.4152	14.0092	14.4186	14.3984	14.4366
2444	-0.3846	12.7641	1.4129	1.1274	nonDE	nonDE	ugt-2	Q17404	ugt-2	glucuronosyltransferase	0.0386	0.0746	Q17404	ND	13.1288	12.8462	12.58	12.511	12.718
4461	-0.3877	18.5901	0.9352	0.742	nonDE	nonDE	vha-13	Q9XW92	vha-13	V-type proton ATPase catalytic subunit A	0.1161	0.1811	Q9XW92	19.8537	19.0486	18.3961	18.757	18.6644	18.714
4217	-0.3878	13.1727	1.1723	0.9345	nonDE	nonDE	mys-1	Q9TYU5	mys-1	Histone acetyltransferase Tip60 homolog	0.0672	0.1163	Q9TYU5	13.4941	13.6948	13.6934	13.5293	13.1308	13.0588
3176	-0.3885	14.0521	0.8827	0.6978	nonDE	nonDE	dtmk-1	Q22018	dtmk-1	Thymidylate kinase	0.131	0.2005	Q22018	14.3038	13.9263	14.2059	14.0763	13.5175	13.6768
1171	-0.3886	15.3501	2.3001	1.8558	nonDE	nonDE	ppk-1	O01759	ppk-1	PIPK domain-containing protein	0.005	0.0139	O01759	15.5011	15.4706	15.6237	15.2469	15.0668	15.1157
4493	-0.3886	17.5895	1.3155	1.0498	nonDE	nonDE	Y62H9A.5	Q9XWS6	Y62H9A.5	Conserved secreted protein	0.0484	0.0892	Q9XWS6	18.1116	17.6252	17.257	17.1024	17.3096	17.4159
3440	-0.3888	14.1235	1.3843	1.104	nonDE	nonDE	cah-3	Q27504	cah-3	Putative carbonic anhydrase 3	0.0413	0.0787	Q27504	14.9607	14.1129	14.2574	14.2778	13.9199	13.9669
2733	-0.3892	15.0968	2.4486	1.9764	nonDE	nonDE	pfas-1	Q19311	pfas-1	Probable phosphoribosylformylglycinamidine synthase	0.0036	0.0106	Q19311	15.0177	14.9697	15.1628	14.7322	14.5665	14.684
737	-0.3894	13.3552	1.2276	0.9789	nonDE	nonDE	scm-1	G5EED5	scm-1	Secretory carrier-associated membrane protein	0.0592	0.105	G5EED5	12.9479	12.9342	13.4946	12.9169	12.6661	12.6254
3518	-0.3894	14.3302	1.1646	0.928	nonDE	nonDE	T24H7.9	Q7JPE4	T24H7.9	GyrI-like small molecule binding domain-containing protein	0.0685	0.118	Q7JPE4	14.7909	14.1637	13.8448	13.7874	13.8294	14.0144
2831	-0.3896	14.5157	1.0964	0.8724	nonDE	nonDE	lsm-4	Q19952	lsm-4	Probable U6 snRNA-associated Sm-like protein LSm4	0.0801	0.1341	Q19952	14.3602	14.4431	14.7041	14.2763	13.6874	14.3749
548	-0.3897	13.6185	1.2758	1.0184	nonDE	nonDE	gro-1	G5EBS1	gro-1	C2H2-type domain-containing protein	0.053	0.0959	G5EBS1	13.913	14.0278	13.6037	13.5549	13.3756	13.4448
792	-0.3905	13.8784	0.4891	0.3754	nonDE	nonDE	ndg-4	G5EF61	ndg-4	Nose resistant-to-fluoxetine protein N-terminal domain-containing protein	0.3243	0.4213	G5EF61	13.8039	13.6101	13.1862	13.3246	12.9612	ND
119	-0.3925	13.4671	1.6433	1.3169	nonDE	nonDE	F43B10.1	A0A1N7SYT5	F43B10.1	EF-hand domain-containing protein	0.0227	0.0482	A0A1N7SYT5	13.6773	13.8153	13.7867	13.4922	13.1406	13.4691
23	-0.3928	12.5513	1.568	1.2589	nonDE	nonDE	kin-4	A0A061AKZ2	kin-4	non-specific serine/threonine protein kinase	0.027	0.0551	A0A061AKZ2	12.8159	13.1819	13.2929	12.72	12.8263	12.5661
4150	-0.3931	14.3273	1.054	0.8375	nonDE	nonDE	sta-1	Q9NAD6	sta-1	Signal transducer and activator of transcription 1	0.0883	0.1454	Q9NAD6	15.1845	15.1223	14.5726	14.5136	14.4496	14.7368
1783	-0.3933	13.6938	1.2342	0.9844	nonDE	nonDE	ikke-1	P32742	ikke-1	Inhibitor of nuclear factor kappa-B kinase epsilon subunit homolog 1	0.0583	0.1037	P32742	13.705	13.815	13.8878	13.4086	13.41	ND
2025	-0.3942	18.0453	1.5758	1.2653	nonDE	nonDE	phb-2	P50093	phb-2	Mitochondrial prohibitin complex protein 2	0.0266	0.0543	P50093	18.2027	17.8559	17.8692	17.6523	17.5835	17.5094
4030	-0.3947	14.0253	1.8135	1.4539	nonDE	nonDE	mab-31	Q9N3E2	mab-31	Male abnormal protein mab-31	0.0154	0.0352	Q9N3E2	14.2562	14.8065	14.8779	14.4393	14.2371	14.0802
2331	-0.3948	13.0753	1.2568	1.002	nonDE	nonDE	nhr-19	Q09528	nhr-19	Nuclear hormone receptor family member nhr-19	0.0554	0.0995	Q09528	13.3051	14.0275	13.7616	13.3097	13.4597	13.1403
1571	-0.3954	13.834	1.7421	1.3975	nonDE	nonDE	dkf-2	O45818	dkf-2	Serine/threonine-protein kinase dkf-2	0.0181	0.04	O45818	14.0831	14.0853	14.6029	13.7548	13.8429	13.9875
1835	-0.3957	13.1573	1.002	0.795	nonDE	nonDE	F44E2.7	P34437	F44E2.7	Putative zinc finger protein F44E2.7	0.0995	0.1603	P34437	13.4525	13.6067	13.7356	13.4318	12.9734	ND
4458	-0.3957	13.5348	2.7665	2.2297	nonDE	nonDE	pph-4.1	Q9XW79	pph-4.1	Serine/threonine-protein phosphatase 4 catalytic subunit 1	0.0017	0.0059	Q9XW79	14.0628	13.9039	13.9693	13.5502	13.5549	13.6437
602	-0.396	14.5911	1.4071	1.1232	nonDE	nonDE	hda-3	G5ECH0	hda-3	Histone deacetylase	0.0392	0.0753	G5ECH0	14.8485	15.1145	15.2243	14.843	14.4761	14.6801
907	-0.3961	13.3195	0.7813	0.6124	nonDE	nonDE	pde-6	G8JYF6	pde-6	Phosphodiesterase	0.1655	0.2441	G8JYF6	14.0391	13.7187	13.4839	13.4865	13.525	13.0418
3043	-0.397	14.3673	1.247	0.9948	nonDE	nonDE	K04G7.1	Q21234	K04G7.1	Integrase zinc-binding domain-containing protein	0.0566	0.1012	Q21234	15.1953	15.0941	15.4739	14.8625	14.8549	14.8548
1113	-0.3972	14.5837	1.274	1.0168	nonDE	nonDE	C09G9.1	L8E6N6	C09G9.1	GtrA domain-containing protein	0.0532	0.0962	L8E6N6	14.8125	15.0963	14.6279	14.5252	14.5534	14.2665
3936	-0.3975	14.5674	1.4031	1.1201	nonDE	nonDE	Y71H2AM.6	Q9BL36	Y71H2AM.6	DNA/pantothenate metabolism flavoprotein C-terminal domain-containing protein	0.0395	0.0758	Q9BL36	14.3894	14.2475	14.7735	14.3006	13.8871	14.0301
1923	-0.3981	13.4601	1.7857	1.4324	nonDE	nonDE	sdc-3	P34706	sdc-3	Zinc finger protein sdc-3	0.0164	0.037	P34706	13.6118	14.2299	14.226	13.5453	13.612	13.7161
3719	-0.3987	13.2335	1.7945	1.4391	nonDE	nonDE	stau-1	Q94239	stau-1	DRBM domain-containing protein	0.0161	0.0364	Q94239	13.6441	13.5655	13.6902	13.1956	13.1132	13.3949
2700	-0.3988	14.7436	0.9967	0.7909	nonDE	nonDE	dpf-4	Q19086	dpf-4	Peptidase S9 prolyl oligopeptidase catalytic domain-containing protein	0.1008	0.1618	Q19086	15.6285	15.2199	14.8016	14.828	14.8687	14.7569
2788	-0.3988	13.9104	1.6821	1.3489	nonDE	nonDE	F21D5.5	Q19683	F21D5.5	Uncharacterized protein F21D5.5	0.0208	0.0448	Q19683	14.0495	14.741	14.6046	14.2579	13.8297	14.1109
1179	-0.399	15.5514	1.9731	1.5843	nonDE	nonDE	rab-11.1	O01803	rab-11.1	Ras-related protein rab-11.1	0.0106	0.026	O01803	15.7586	15.4655	15.1312	15.1527	14.9739	15.0319
3202	-0.3992	17.5656	1.383	1.1034	nonDE	nonDE	nifk-1	Q22135	nifk-1	RRM domain-containing protein	0.0414	0.0788	Q22135	17.5626	17.9821	17.8931	17.1648	17.4323	17.6431
1199	-0.3998	13.0013	0.9899	0.7859	nonDE	nonDE	F59E12.1	O01905	F59E12.1	Bromo domain-containing protein	0.1023	0.1637	O01905	13.6465	13.4447	13.3991	13.3972	12.9639	12.9299
2451	-0.4005	16.265	3.0658	2.4678	nonDE	nonDE	sart-3	Q17430	sart-3	Nuclear RNA-binding protein sart-3	0.0009	0.0034	Q17430	16.3374	16.372	16.399	15.8908	15.8454	16.1705
1872	-0.401	14.0167	1.697	1.3619	nonDE	nonDE	cbp-1	P34545	cbp-1	Protein cbp-1	0.0201	0.0435	P34545	14.9661	14.9638	14.8926	14.4683	14.6391	14.5122
3173	-0.4017	14.4445	2.0097	1.6152	nonDE	nonDE	pro-1	Q22006	pro-1	Pre-rRNA-processing protein pro-1	0.0098	0.0243	Q22006	14.5219	15.1189	14.9014	14.3614	14.4496	14.526
2776	-0.4021	13.8578	2.3553	1.9005	nonDE	nonDE	gpa-12	Q19572	gpa-12	Guanine nucleotide-binding protein alpha-12 subunit	0.0044	0.0126	Q19572	13.8978	13.8595	13.8619	13.2527	13.4463	13.7141
143	-0.403	16.8937	2.38	1.9209	nonDE	nonDE	rskn-2	A0A2K5ATM0	rskn-2	Ribosomal protein S6 kinase	0.0042	0.012	A0A2K5ATM0	17.22	17.3466	17.6388	16.8756	16.9954	17.1254
236	-0.4037	14.1343	3.0297	2.4406	nonDE	nonDE	esyt-2	A0A679L8R0	esyt-2	C2 domain-containing protein	0.0009	0.0036	A0A679L8R0	14.426	14.375	14.7178	14.1076	14.0295	14.1707
4273	-0.4038	13.9028	2.4824	2.0013	nonDE	nonDE	Y48C3A.20	Q9U287	Y48C3A.20	tRNA pseudouridine(55) synthase	0.0033	0.01	Q9U287	14.0989	14.0475	14.0996	13.6976	13.5547	13.7824
1829	-0.4039	13.0119	1.1575	0.9221	nonDE	nonDE	dpy-19	P34413	dpy-19	C-mannosyltransferase dpy-19	0.0696	0.1196	P34413	13.4074	13.0451	12.798	12.575	12.5318	12.932
3989	-0.404	13.3038	2.4334	1.9651	nonDE	nonDE	F35F10.1	Q9GYT3	F35F10.1	PAW domain-containing protein	0.0037	0.0108	Q9GYT3	13.1156	13.3467	13.439	13.0145	12.8774	12.7975
3691	-0.4044	14.7835	1.2446	0.9931	nonDE	nonDE	wdr-5.2	Q93847	wdr-5.2	WD repeat-containing protein wdr-5.2	0.0569	0.1016	Q93847	15.4147	15.0954	15.2945	14.6385	14.857	15.0958
4130	-0.4046	14.1741	2.1217	1.7107	nonDE	nonDE	cdc-73	Q9N5U5	cdc-73	Cell division cycle protein 73	0.0076	0.0195	Q9N5U5	14.6299	14.813	14.4282	14.0215	14.1921	14.4437
3463	-0.405	14.0471	1.1563	0.9215	nonDE	nonDE	H20J04.4	Q2WF63	H20J04.4	RNA helicase	0.0698	0.1198	Q2WF63	13.9108	14.4451	14.2147	13.9707	13.9312	13.4538
378	-0.4056	16.5456	2.4435	1.9731	nonDE	nonDE	nono-1	B3GWA1	nono-1	RRM domain-containing protein	0.0036	0.0106	B3GWA1	16.992	17.4071	17.4013	16.9184	16.8658	16.7994
1533	-0.406	12.9649	0.8247	0.6489	nonDE	nonDE	F31D4.2	O45417	F31D4.2	Sugar phosphate phosphatase	0.1497	0.2244	O45417	13.7091	13.286	12.6411	12.9791	12.5071	12.932
392	-0.4062	16.1461	3.9096	3.1539	nonDE	nonDE	nxf-1	B5BM32	nxf-1	Nuclear RNA export factor 1	0.0001	0.0007	B5BM32	16.3983	16.4321	16.3104	16.0258	15.8548	16.0415
2293	-0.4074	13.5204	0.6741	0.5266	nonDE	nonDE	R07G3.8	Q09387	R07G3.8	CYRIA/CYRIB Rac1 binding domain-containing protein	0.2118	0.2974	Q09387	14.16	13.9234	14.3227	13.4422	14.0138	ND
1893	-0.4087	13.8361	1.653	1.3253	nonDE	nonDE	cec-1	P34618	cec-1	Chromo domain-containing protein cec-1	0.0222	0.0473	P34618	14.4238	15.2759	15.0305	14.5505	14.4072	14.5465
2371	-0.4101	14.4945	0.9953	0.7903	nonDE	nonDE	C17G10.1	Q09973	C17G10.1	uS12 prolyl 3-hydroxylase	0.1011	0.1621	Q09973	14.5085	14.7858	15.2279	14.003	14.3758	14.9129
3233	-0.4102	16.0206	3.2284	2.5999	nonDE	nonDE	dhs-19	Q22392	dhs-19	DeHydrogenases, Short chain	0.0006	0.0025	Q22392	16.0793	15.9694	16.0165	15.7342	15.4317	15.6686
3487	-0.4103	16.591	0.8242	0.6485	nonDE	nonDE	H06I04.3	Q5CCJ2	H06I04.3	Putative rRNA methyltransferase	0.1499	0.2246	Q5CCJ2	16.7693	17.6298	17.9624	16.7101	17.0811	17.3392
193	-0.4104	13.849	1.4618	1.1678	nonDE	nonDE	dnj-25	A0A486WXP9	dnj-25	J domain-containing protein	0.0345	0.068	A0A486WXP9	14.0175	13.5528	13.8322	13.4526	13.0531	13.6657
4278	-0.4109	14.8895	1.7383	1.3952	nonDE	nonDE	Y48B6A.1	Q9U2A9	Y48B6A.1	Ribosome biogenesis protein BOP1 homolog	0.0183	0.0403	Q9U2A9	15.1107	15.828	15.7605	15.0865	15.1731	15.2071
2911	-0.4113	12.646	1.388	1.1071	nonDE	nonDE	tbc-13	Q20436	tbc-13	Rab-GAP TBC domain-containing protein	0.0409	0.0782	Q20436	12.7307	12.3943	ND	12.1468	12.1557	ND
3137	-0.412	14.4375	2.1182	1.7078	nonDE	nonDE	R07E4.5	Q21816	R07E4.5	VWFA domain-containing protein	0.0076	0.0196	Q21816	14.7237	14.9467	15.1027	14.3695	14.4699	14.6976
4222	-0.412	13.8628	0.3695	0.2782	nonDE	nonDE	dpf-5	Q9TYX1	dpf-5	acylaminoacyl-peptidase	0.4271	0.527	Q9TYX1	15.7399	14.2161	12.6832	13.9623	13.7595	13.6813
71	-0.4121	12.6172	0.4525	0.3454	nonDE	nonDE	parp-1	A0A0K3AWQ2	parp-1	Poly [ADP-ribose] polymerase	0.3528	0.4515	A0A0K3AWQ2	13.448	ND	12.3426	12.59	12.3763	ND
2995	-0.4128	13.8461	2.9274	2.3586	nonDE	nonDE	mrp-2	Q20943	mrp-2	Multidrug resistance-associated protein 1	0.0012	0.0044	Q20943	13.9438	14.0095	14.1533	13.5299	13.6468	13.6915
2248	-0.4129	13.0299	1.088	0.8652	nonDE	nonDE	lrp-1	Q04833	lrp-1	Low-density lipoprotein receptor-related protein	0.0817	0.1364	Q04833	13.693	13.4082	12.6147	13.0378	12.7324	12.707
3119	-0.4143	12.3407	0.7267	0.5697	nonDE	nonDE	tmem-208	Q21737	tmem-208	Transmembrane protein 208	0.1876	0.2694	Q21737	ND	12.3536	ND	ND	11.7264	12.1522
3069	-0.4144	15.1847	1.3713	1.0943	nonDE	nonDE	glt-3	Q21353	glt-3	Putative sodium-dependent excitatory amino acid transporter glt-3	0.0425	0.0805	Q21353	15.1488	15.2672	15.6755	14.6377	14.9547	15.256
539	-0.4146	14.0765	1.827	1.4644	nonDE	nonDE	ras-1	G5EBK8	ras-1	GTP binding protein	0.0149	0.0343	G5EBK8	14.8648	15.1321	15.1286	14.5188	14.5041	14.8587
1437	-0.4148	14.203	2.1531	1.7373	nonDE	nonDE	hmp-2	O44326	hmp-2	Beta-catenin-like protein hmp-2	0.007	0.0183	O44326	14.8153	14.5359	14.104	14.141	13.9739	14.0958
1438	-0.4148	16.2668	0.9029	0.7146	nonDE	nonDE	F37C4.5	O44400	F37C4.5	Protein F37C4.5	0.125	0.1929	O44400	17.5619	16.8896	16.1263	16.5994	16.3577	16.3764
3775	-0.4151	13.6626	2.0545	1.6538	nonDE	nonDE	C27F2.10	Q95QU0	C27F2.10	PCI domain-containing protein 2 homolog	0.0088	0.0222	Q95QU0	13.4786	13.6806	13.9001	13.4669	13.3582	12.9888
2959	-0.4153	13.232	0.2662	0.2004	nonDE	nonDE	bcs-1	Q20755	bcs-1	Mitochondrial chaperone BCS1	0.5417	0.6304	Q20755	14.3516	13.9766	12.6433	ND	ND	13.2418
1760	-0.4157	13.9376	2.6377	2.1268	nonDE	nonDE	unc-104	P23678	unc-104	Kinesin-like protein unc-104	0.0023	0.0075	P23678	14.2992	14.4941	14.7465	14.0713	14.1452	14.0762
3474	-0.4157	12.5686	1.4798	1.1836	nonDE	nonDE	pudl-2	Q4R162	pudl-2	Up-regulated in Daf-2 domain-containing protein	0.0331	0.0655	Q4R162	12.7888	12.6936	13.0479	12.2791	12.5764	ND
4401	-0.4158	16.0557	0.4816	0.3689	nonDE	nonDE	K05C4.2	Q9XUU9	K05C4.2	Protein jagunal homolog	0.3299	0.4277	Q9XUU9	16.6315	15.5067	15.9569	15.5183	15.6763	15.6533
2857	-0.4161	14.2609	1.9299	1.5488	nonDE	nonDE	mlcd-1	Q20048	mlcd-1	Malonyl-CoA decarboxylase, mitochondrial	0.0118	0.0283	Q20048	14.7801	14.628	14.413	14.1147	14.2048	14.2534
340	-0.4164	15.2359	2.1475	1.7336	nonDE	nonDE	plin-1	A8WHP8	plin-1	Perilipin-1 homolog	0.0071	0.0185	A8WHP8	15.2871	14.9137	15.5973	14.8628	14.7964	14.8897
4042	-0.4171	14.796	0.9987	0.7928	nonDE	nonDE	nol-14	Q9N3Q9	nol-14	Nucleolar protein 14	0.1003	0.1611	Q9N3Q9	15.1388	16.2998	16.2154	15.3848	15.4988	15.519
1668	-0.4177	14.2974	0.8549	0.6729	nonDE	nonDE	agl-1	O62334	agl-1	Glycogen debranching enzyme	0.1397	0.2124	O62334	15.5725	15.285	14.3104	14.7238	14.5285	14.6626
220	-0.418	14.0602	0.9083	0.7194	nonDE	nonDE	dhcr-24	A0A5E4LZ56	dhcr-24	FAD-binding PCMH-type domain-containing protein	0.1235	0.1908	A0A5E4LZ56	14.0986	12.9877	14.0665	13.4834	12.9586	13.4569
4248	-0.419	15.4745	2.0302	1.6339	nonDE	nonDE	cyn-15	Q9U1Q3	cyn-15	PPIase cyclophilin-type domain-containing protein	0.0093	0.0232	Q9U1Q3	16.0322	16.6331	16.1034	15.9309	15.7153	15.8655
3341	-0.4194	13.4453	1.8048	1.4464	nonDE	nonDE	atat-2	Q23192	atat-2	Alpha-tubulin N-acetyltransferase 2	0.0157	0.0358	Q23192	13.7603	13.7472	13.7319	13.1021	13.2976	13.5815
3064	-0.4196	14.3645	1.7388	1.3953	nonDE	nonDE	eak-7	Q21342	eak-7	TLDc domain-containing protein	0.0182	0.0402	Q21342	14.5044	14.8212	14.5795	14.2125	14.0159	14.4179
794	-0.4204	15.2985	2.1126	1.7038	nonDE	nonDE	G5EF72	G5EF72	G5EF72	G protein a(S) subunit	0.0077	0.0198	G5EF72	15.4505	15.7048	16.1178	15.3871	15.3705	15.2542
3356	-0.4204	15.2866	1.7356	1.3933	nonDE	nonDE	trm-1	Q23270	trm-1	tRNA (guanine(26)-N(2))-dimethyltransferase	0.0184	0.0404	Q23270	15.594	15.9641	16.1846	15.6581	15.1866	15.637
2599	-0.4206	13.9193	0.489	0.3754	nonDE	nonDE	maph-1.3	Q18494	maph-1.3	Microtubule-associated protein futsch	0.3243	0.4213	Q18494	14.8232	14.7212	12.821	13.8668	13.1412	14.0955
358	-0.4222	13.1967	1.2989	1.0361	nonDE	nonDE	trpp-1	B1GRL5	trpp-1	Trafficking protein particle complex subunit	0.0502	0.092	B1GRL5	13.4337	13.5886	13.0365	13.0148	12.8466	ND
1851	-0.4227	14.2073	1.4305	1.1413	nonDE	nonDE	F59B2.3	P34480	F59B2.3	N-acetylglucosamine-6-phosphate deacetylase	0.0371	0.0722	P34480	14.7554	14.2682	14.5238	13.9489	14.0999	14.2307
3877	-0.4228	13.5264	0.5298	0.4076	nonDE	nonDE	mtm-9	Q965W9	mtm-9	Myotubularin-related protein 9	0.2953	0.3912	Q965W9	13.2277	14.256	ND	13.8127	12.661	13.4834
4419	-0.4231	14.2788	0.9733	0.7734	nonDE	nonDE	ubc-12	Q9XVK5	ubc-12	NEDD8-conjugating enzyme ubc-12	0.1063	0.1685	Q9XVK5	14.3183	14.2509	14.6288	14.1819	13.8819	13.8649
2531	-0.4234	13.7752	2.3443	1.8916	nonDE	nonDE	flu-2	Q18026	flu-2	Kynureninase	0.0045	0.0128	Q18026	13.9659	13.9404	13.5494	13.3544	13.3021	13.5289
3648	-0.4234	13.6447	1.6242	1.3027	nonDE	nonDE	C46F11.4	Q93382	C46F11.4	RNA helicase	0.0238	0.0498	Q93382	13.8811	14.5915	14.44	13.9307	14.0457	13.6661
2880	-0.4238	14.3651	1.1768	0.9381	nonDE	nonDE	csq-1	Q20203	csq-1	Calsequestrin	0.0666	0.1153	Q20203	14.9915	14.7685	14.4318	14.1594	14.3993	14.3617
3595	-0.4242	15.3748	2.2779	1.8379	nonDE	nonDE	C51E3.9	Q8MQ99	C51E3.9	Methyltransf_11 domain-containing protein	0.0053	0.0145	Q8MQ99	15.33	15.6499	15.9221	15.2763	15.2958	15.0573
462	-0.4243	16.8216	2.1663	1.7473	nonDE	nonDE	unc-70	E0AHA7	unc-70	Spectrin beta chain	0.0068	0.0179	E0AHA7	17.7896	17.231	17.1522	17.0149	16.97	16.915
3542	-0.4248	14.7573	0.8373	0.6589	nonDE	nonDE	hyl-2	Q7Z139	hyl-2	Ceramide synthase hyl-2	0.1455	0.2194	Q7Z139	14.5429	13.71	13.8288	12.8835	13.9148	14.0091
505	-0.4249	14.4089	3.1194	2.5106	nonDE	nonDE	anat-1	G4S185	anat-1	N-acetyltransferase domain-containing protein	0.0008	0.0031	G4S185	14.5279	14.5479	14.3439	13.9904	14.2302	13.9244
42	-0.4251	13.8084	0.7899	0.6195	nonDE	nonDE	pqn-80	A0A0K3ARB4	pqn-80	HUN domain-containing protein	0.1622	0.2401	A0A0K3ARB4	13.5973	ND	13.8895	ND	ND	13.3184
3787	-0.4254	14.3745	2.7886	2.2454	nonDE	nonDE	exos-2	Q95XD0	exos-2	Ribosomal RNA-processing protein 4	0.0016	0.0057	Q95XD0	14.4817	14.2268	14.6097	14.1526	13.9003	13.9889
1655	-0.4262	12.4638	1.952	1.5673	nonDE	nonDE	rbpl-1	O62235	rbpl-1	E3 ubiquitin-protein ligase RBBP6	0.0112	0.0271	O62235	12.5417	12.8169	12.4758	12.0642	12.2124	12.2793
2085	-0.4263	13.3786	1.3911	1.1097	nonDE	nonDE	smo-1	P55853	smo-1	Small ubiquitin-related modifier	0.0406	0.0777	P55853	14.1379	13.6738	13.7055	13.3703	ND	13.4553
2985	-0.4264	12.8385	0.6651	0.5196	nonDE	nonDE	F56D3.1	Q20877	F56D3.1	Apple domain-containing protein	0.2162	0.3023	Q20877	13.6447	13.0631	ND	12.9275	ND	ND
2660	-0.4265	13.45	1.7802	1.4286	nonDE	nonDE	aipr-1	Q18888	aipr-1	TPR_REGION domain-containing protein	0.0166	0.0373	Q18888	13.4694	13.833	13.6564	13.3415	13.4779	12.86
841	-0.4267	14.1006	1.0266	0.8147	nonDE	nonDE	hhat-1	G5EFT7	hhat-1	Protein-cysteine N-palmitoyltransferase HHAT	0.0941	0.1532	G5EFT7	13.9345	13.8158	13.8406	13.6056	ND	13.2682
2410	-0.4267	17.9604	3.0724	2.4717	nonDE	nonDE	arf-1.2	Q10943	arf-1.2	ADP-ribosylation factor 1-like 2	0.0008	0.0034	Q10943	17.9683	18.055	18.1251	17.528	17.6295	17.711
3136	-0.4268	13.9312	0.7974	0.6262	nonDE	nonDE	R07E3.1	Q21810	R07E3.1	Papain family cysteine protease	0.1594	0.2365	Q21810	13.3994	13.8143	14.131	12.7684	13.3347	13.9613
1378	-0.4272	13.7789	1.5042	1.2041	nonDE	nonDE	cyp-37b1	O17851	cyp-37b1	Cytochrome P450	0.0313	0.0625	O17851	13.8526	14.0777	13.7199	13.508	13.0211	13.8394
4372	-0.4273	13.392	1.5907	1.2768	nonDE	nonDE	mbf-1	Q9XTV4	mbf-1	HTH cro/C1-type domain-containing protein	0.0257	0.0529	Q9XTV4	13.3654	13.6291	13.3523	13.2082	12.9633	12.8932
3439	-0.4288	15.2983	2.8387	2.285	nonDE	nonDE	gsp-1	Q27497	gsp-1	Serine/threonine-protein phosphatase PP1-alpha	0.0014	0.0052	Q27497	15.7631	15.7222	15.5085	15.3476	15.1853	15.1746
1493	-0.4298	13.0193	0.65	0.507	nonDE	nonDE	ndua-13	O44955	ndua-13	NADH dehydrogenase [ubiquinone] 1 alpha subcomplex subunit 13	0.2239	0.3112	O44955	13.7223	12.6765	ND	12.9523	12.5869	ND
1137	-0.4301	13.3275	1.0146	0.805	nonDE	nonDE	stam-1	O01498	stam-1	Signal transducing adapter molecule 1	0.0967	0.1567	O01498	13.2709	13.7031	13.042	12.7801	12.7645	13.181
3600	-0.4315	15.0371	2.3208	1.8718	nonDE	nonDE	T23E7.2	Q8MXJ1	T23E7.2	Aggrecan core protein	0.0048	0.0134	Q8MXJ1	15.4454	15.6854	15.8335	15.3205	15.3515	14.9976
1007	-0.4319	14.3464	2.2147	1.787	nonDE	nonDE	Y38C1AA.1	H2KZW7	Y38C1AA.1	Phospholipid/glycerol acyltransferase domain-containing protein	0.0061	0.0163	H2KZW7	14.4473	13.9146	14.3448	13.8177	13.6986	13.8948
41	-0.432	13.7751	1.7233	1.3826	nonDE	nonDE	daf-16	A0A0K3AR63	daf-16	Fork-head domain-containing protein	0.0189	0.0414	A0A0K3AR63	14.1333	14.5548	14.8347	14.1735	14.1211	13.9322
1440	-0.4331	18.5566	1.451	1.1589	nonDE	nonDE	nog-1	O44411	nog-1	Nucleolar GTP-binding protein 1	0.0354	0.0694	O44411	18.7879	19.5738	19.6764	18.781	18.9057	19.052
3723	-0.4334	13.6865	0.5076	0.3903	nonDE	nonDE	K04A8.1	Q94259	K04A8.1	DUF268 domain-containing protein	0.3107	0.4071	Q94259	ND	ND	13.5271	13.2289	12.9584	ND
1266	-0.4339	13.3627	1.2967	1.0344	nonDE	nonDE	dnj-19	O16303	dnj-19	DNaJ domain (Prokaryotic heat shock protein)	0.0505	0.0924	O16303	13.7746	13.371	ND	13.1572	12.9697	13.2899
3124	-0.434	13.8179	1.0913	0.8678	nonDE	nonDE	sgt-1	Q21746	sgt-1	SGTA homodimerisation domain-containing protein	0.081	0.1356	Q21746	14.5079	13.6185	13.5616	13.6421	13.6288	13.1151
3196	-0.4341	14.9063	0.6638	0.5188	nonDE	nonDE	kat-1	Q22100	kat-1	Acetyl-CoA acetyltransferase homolog, mitochondrial	0.2169	0.3029	Q22100	16.5337	15.1936	14.5271	15.1267	15.0859	14.7395
1352	-0.435	17.2656	2.7862	2.2436	nonDE	nonDE	C29F7.2	O17621	C29F7.2	CHK kinase-like domain-containing protein	0.0016	0.0057	O17621	17.0544	17.0649	16.9907	16.6746	16.3452	16.7853
1636	-0.4356	13.4672	1.977	1.5876	nonDE	nonDE	C25F9.4	O62078	C25F9.4	SNF2 N-terminal domain-containing protein	0.0105	0.0258	O62078	13.5371	13.6033	13.7372	13.3912	13.1609	13.0186
4511	-0.436	14.2637	0.8518	0.6705	nonDE	nonDE	Y48A6B.9	Q9XXC8	Y48A6B.9	Enoyl-[acyl-carrier-protein] reductase, mitochondrial	0.1407	0.2135	Q9XXC8	14.1034	14.7199	13.1614	13.6202	13.3612	13.6951
1710	-0.4362	15.5206	2.7405	2.2098	nonDE	nonDE	tmem-120	O76687	tmem-120	Transmembrane protein 120 homolog	0.0018	0.0062	O76687	15.4865	15.1678	15.3157	14.8386	14.9876	14.8351
1997	-0.4372	14.5041	1.0183	0.8078	nonDE	nonDE	C05D11.1	P48053	C05D11.1	Uncharacterized protein C05D11.1	0.0959	0.1557	P48053	15.5533	14.8473	14.1634	14.5521	14.246	14.4542
855	-0.4376	15.2766	2.4535	1.9798	nonDE	nonDE	R151.8A	G5EG26	R151.8A	R151.8A protein	0.0035	0.0105	G5EG26	15.5	15.4748	15.3601	15.0845	14.8478	15.0897
3908	-0.4378	14.1919	1.6835	1.3498	nonDE	nonDE	rep-1	Q9BKQ5	rep-1	Rab proteins geranylgeranyltransferase component A 1	0.0207	0.0447	Q9BKQ5	13.9284	13.5743	14.0061	13.8511	13.0892	13.2551
1540	-0.4381	15.6459	2.1638	1.7456	nonDE	nonDE	uev-1	O45495	uev-1	Ubiquitin-conjugating enzyme E2 variant 1	0.0069	0.018	O45495	15.868	15.9704	15.6248	15.604	15.2562	15.2885
1725	-0.4394	21.503	3.6623	2.9525	nonDE	nonDE	hsp-1	P09446	hsp-1	Heat shock protein hsp-1	0.0002	0.0011	P09446	21.5857	21.5926	21.6385	21.0894	21.2062	21.203
543	-0.44	15.7006	3.4497	2.7817	nonDE	nonDE	frm-1	G5EBP4	frm-1	Moesin/ezrin/radixin homolog 1	0.0004	0.0017	G5EBP4	16.3794	16.5643	16.3661	16.0185	16.0009	15.9705
1961	-0.441	13.4235	2.3029	1.8577	nonDE	nonDE	nhr-10	P41999	nhr-10	Nuclear hormone receptor family member nhr-10	0.005	0.0139	P41999	13.861	14.296	14.4161	13.5624	13.9146	13.7732
4230	-0.4418	16.7359	2.9955	2.4104	nonDE	nonDE	ubc-20	Q9TZ69	ubc-20	E2 ubiquitin-conjugating enzyme	0.001	0.0039	Q9TZ69	16.9496	16.8663	16.8329	16.3049	16.4633	16.5551
202	-0.4424	12.9618	3.0722	2.4717	nonDE	nonDE	F54G2.1	A0A4V0IJX7	F54G2.1	BAI1-associated protein 3	0.0008	0.0034	A0A4V0IJX7	13.5721	13.3768	13.2389	12.8963	12.9668	12.9974
1200	-0.4457	14.5861	3.4161	2.754	nonDE	nonDE	crls-1	O01916	crls-1	Probable cardiolipin synthase (CMP-forming)	0.0004	0.0018	O01916	14.8743	14.8311	14.7882	14.5034	14.1631	14.4902
3502	-0.4457	15.9072	3.9942	3.2165	nonDE	nonDE	dhs-30	Q65ZI3	dhs-30	Rhodanese domain-containing protein	0.0001	0.0006	Q65ZI3	16.023	15.9023	16.1328	15.5782	15.6694	15.4735
2289	-0.4466	16.989	2.2811	1.8407	nonDE	nonDE	ZK1307.1	Q09359	ZK1307.1	Uncharacterized protein ZK1307.1	0.0052	0.0144	Q09359	16.685	16.7851	16.5283	16.1447	16.2748	16.239
1595	-0.4469	17.4059	1.983	1.5928	nonDE	nonDE	ogdh-1	O61199	ogdh-1	2-oxoglutarate dehydrogenase, mitochondrial	0.0104	0.0255	O61199	18.1094	17.8767	17.7791	17.4613	17.4198	17.5435
3638	-0.4481	13.3465	0.7766	0.6093	nonDE	nonDE	cysl-1	Q93244	cysl-1	Cysteine synthase 1	0.1673	0.2459	Q93244	13.9149	13.8927	12.7867	13.4036	12.8639	12.9825
2378	-0.4487	14.5231	0.3545	0.2657	nonDE	nonDE	che-10	Q09EF7	che-10	Rootletin	0.4421	0.5424	Q09EF7	13.9987	15.3454	15.7812	15.0921	14.8909	13.7963
1066	-0.4488	18.4795	1.7376	1.3949	nonDE	nonDE	idh-1	H9G2T4	idh-1	Isocitrate dehydrogenase [NADP]	0.0183	0.0403	H9G2T4	18.9408	18.4127	18.3279	17.9127	18.1668	18.2555
1927	-0.4497	15.2387	2.0964	1.6908	nonDE	nonDE	tpa-1	P34722	tpa-1	Protein kinase C-like 1	0.008	0.0204	P34722	15.3953	15.6443	15.6802	15.1837	15.2437	14.9433
3504	-0.451	15.3287	1.8675	1.496	nonDE	nonDE	Y94H6A.5	Q688Z3	Y94H6A.5	RNA helicase	0.0136	0.0319	Q688Z3	15.5084	16.1409	15.9677	15.433	15.3141	15.5169
74	-0.4511	14.3658	0.5687	0.4402	nonDE	nonDE	mig-2	A0A0K3AYI6	mig-2	Signal recognition particle protein	0.2699	0.3629	A0A0K3AYI6	15.2175	14.9528	13.8407	13.9684	14.4735	14.2156
631	-0.4511	18.3566	2.8549	2.2975	nonDE	nonDE	alh-3	G5ECV9	alh-3	10-formyltetrahydrofolate dehydrogenase	0.0014	0.005	G5ECV9	18.3738	18.8357	18.7787	18.1597	18.2035	18.2717
3320	-0.4514	13.5111	1.1927	0.9504	nonDE	nonDE	clik-1	Q23050	clik-1	Calponin-like protein OV9M	0.0642	0.1121	Q23050	14.1431	13.506	13.3061	13.2397	13.3114	13.0499
3050	-0.4518	21.1593	1.2441	0.9928	nonDE	nonDE	nol-56	Q21276	nol-56	Nucleolar protein 56	0.057	0.1017	Q21276	21.3825	22.3677	22.5298	21.4548	21.6703	21.7994
1912	-0.452	14.1396	0.5756	0.446	nonDE	nonDE	pcp-5	P34676	pcp-5	Prolyl carboxy peptidase like protein 5	0.2657	0.3581	P34676	14.9369	13.6621	13.2407	13.5224	ND	13.4666
1502	-0.4529	19.2839	1.1474	0.9147	nonDE	nonDE	nol-58	O45012	nol-58	Nop domain-containing protein	0.0712	0.1217	O45012	19.6814	20.8141	21.0821	19.9892	20.0335	20.196
3568	-0.454	13.8779	1.9236	1.5442	nonDE	nonDE	gly-4	Q8I136	gly-4	Polypeptide N-acetylgalactosaminyltransferase 4	0.0119	0.0286	Q8I136	14.1845	13.6861	13.4994	13.42	13.2608	13.327
531	-0.4551	14.1002	1.0109	0.8021	nonDE	nonDE	mlt-4	G5EBJ4	mlt-4	ANK_REP_REGION domain-containing protein	0.0975	0.1577	G5EBJ4	13.6927	ND	ND	13.1407	13.3929	13.1792
4320	-0.4557	17.8921	1.0692	0.8497	nonDE	nonDE	ngp-1	Q9U365	ngp-1	Nucleolar GTP-binding protein 2	0.0853	0.1413	Q9U365	18.0347	19.161	19.3018	18.1126	18.4069	18.6108
3086	-0.4561	15.7894	1.911	1.5343	nonDE	nonDE	asns-2	Q21463	asns-2	Asparagine synthetase [glutamine-hydrolyzing]	0.0123	0.0292	Q21463	16.5416	15.9316	16.2721	15.7232	15.8285	15.8253
4091	-0.4562	13.747	1.4889	1.1908	nonDE	nonDE	pdp-1	Q9N4M0	pdp-1	PPM-type phosphatase domain-containing protein	0.0324	0.0644	Q9N4M0	13.7719	13.6132	14.4451	13.5008	13.4414	13.5194
86	-0.4568	12.5026	2.295	1.8512	nonDE	nonDE	F53A10.2	A0A131MBF2	F53A10.2	Rap-GAP domain-containing protein	0.0051	0.0141	A0A131MBF2	12.7254	12.7852	12.8457	12.2895	12.5261	12.1702
4040	-0.4575	13.4509	1.4487	1.157	nonDE	nonDE	Y48G1A.1	Q9N3Q5	Y48G1A.1	Protein kinase domain-containing protein	0.0356	0.0697	Q9N3Q5	13.1026	13.582	13.6019	13.1874	12.8287	12.898
4001	-0.4576	14.6605	3.069	2.4698	nonDE	nonDE	gpa-16	Q9N2V6	gpa-16	Guanine nucleotide-binding protein alpha-16 subunit	0.0009	0.0034	Q9N2V6	14.7062	14.6247	14.9552	14.2759	14.4298	14.2075
1930	-0.4577	17.6107	2.634	2.1251	nonDE	nonDE	unc-18	P34815	unc-18	Acetylcholine regulator unc-18	0.0023	0.0075	P34815	17.9783	18.3299	18.3014	17.6388	17.7279	17.8697
3800	-0.4578	17.6156	3.2637	2.6285	nonDE	nonDE	mca-3	Q95XP6	mca-3	Calcium-transporting ATPase	0.0005	0.0024	Q95XP6	17.7689	17.5648	17.9834	17.2669	17.3528	17.3242
4383	-0.4584	15.9199	1.132	0.9027	nonDE	nonDE	F44E5.1	Q9XU97	F44E5.1	ATP synthase subunit e, mitochondrial	0.0738	0.1251	Q9XU97	16.1055	15.9323	16.2843	15.9129	15.3644	15.6695
3158	-0.4588	17.58	1.3206	1.0543	nonDE	nonDE	rpl-28	Q21930	rpl-28	Large ribosomal subunit protein eL28	0.0478	0.0882	Q21930	17.4082	17.7352	17.3249	16.8428	17.2967	16.9524
1734	-0.4593	18.0457	1.9331	1.551	nonDE	nonDE	mec-7	P12456	mec-7	Tubulin beta-1 chain	0.0117	0.0281	P12456	18.5969	19.091	18.9619	18.4945	18.3383	18.4389
1285	-0.4598	13.5094	1.93	1.5488	nonDE	nonDE	T05H4.10	O16515	T05H4.10	Nucleolar pre-ribosomal-associated protein 1 C-terminal domain-containing protein	0.0117	0.0283	O16515	13.5673	14.1399	13.8069	13.3156	13.3259	13.4931
3061	-0.4604	14.4367	0.8593	0.6768	nonDE	nonDE	rnp-3	Q21323	rnp-3	RRM domain-containing protein	0.1383	0.2105	Q21323	14.5831	15.0575	15.0088	14.8216	13.8693	14.5775
4474	-0.4609	14.3619	0.4574	0.3494	nonDE	nonDE	ndub-8	Q9XWJ5	ndub-8	NADH dehydrogenase [ubiquinone] 1 beta subcomplex subunit 8, mitochondrial	0.3488	0.4473	Q9XWJ5	15.3571	14.59	14.5955	ND	14.3866	ND
2089	-0.4612	18.2362	1.6626	1.3333	nonDE	nonDE	rpl-12	P61866	rpl-12	Large ribosomal subunit protein uL11	0.0217	0.0464	P61866	18.9816	18.8342	18.6055	18.1083	18.4272	18.5023
2413	-0.4612	15.9218	0.8769	0.6927	nonDE	nonDE	pdi-6	Q11067	pdi-6	Protein disulfide-isomerase A6 homolog	0.1328	0.2029	Q11067	16.7315	15.7107	15.5064	15.5175	15.5387	15.5089
494	-0.4618	16.3564	2.8127	2.2637	nonDE	nonDE	pgp-6	G1K0X0	pgp-6	p-GlycoProtein related	0.0015	0.0054	G1K0X0	16.563	16.1246	16.7123	15.9688	16.0048	16.0407
616	-0.4618	12.4662	3.7766	3.047	nonDE	nonDE	exc-5	G5ECM5	exc-5	DH domain-containing protein	0.0002	0.0009	G5ECM5	12.7562	13.0968	12.7713	12.3495	12.5024	12.3869
2342	-0.4621	16.4613	2.5498	2.055	nonDE	nonDE	gmps-1	Q09580	gmps-1	Probable GMP synthase [glutamine-hydrolyzing]	0.0028	0.0088	Q09580	17.1744	16.7311	16.5045	16.368	16.2747	16.3811
2135	-0.4625	16.2345	0.9917	0.7873	nonDE	nonDE	C07D8.6	P91020	C07D8.6	NADP-dependent oxidoreductase domain-containing protein	0.1019	0.1632	P91020	17.3906	16.7729	15.7499	16.1919	16.2365	16.0975
3784	-0.4629	13.6969	1.285	1.0254	nonDE	nonDE	Y20F4.4	Q95XA7	Y20F4.4	C2H2-type domain-containing protein	0.0519	0.0943	Q95XA7	14.1562	14.7397	14.0494	14.0437	13.7107	13.8023
1120	-0.4632	16.8348	2.5658	2.0684	nonDE	nonDE	math-33	N1NTD8	math-33	Ubiquitin carboxyl-terminal hydrolase 7	0.0027	0.0085	N1NTD8	17.4149	17.4209	17.0127	16.9878	16.7636	16.7074
2914	-0.4642	14.6833	2.5116	2.0232	nonDE	nonDE	ztf-7	Q20448	ztf-7	Zinc finger protein ztf-7	0.0031	0.0095	Q20448	15.0197	14.5126	14.3696	14.2288	14.0464	14.234
4390	-0.4643	14.1721	1.7693	1.4193	nonDE	nonDE	T16G1.4	Q9XUP7	T16G1.4	CHK kinase-like domain-containing protein	0.017	0.0381	Q9XUP7	14.912	15.6856	15.038	14.7406	14.6676	14.8346
4452	-0.4648	13.6032	2.8227	2.2711	nonDE	nonDE	prmt-7	Q9XW42	prmt-7	Protein arginine N-methyltransferase 7	0.0015	0.0054	Q9XW42	13.8058	13.8391	13.5269	13.1521	13.2237	13.4016
1798	-0.4651	13.2748	1.2288	0.9799	nonDE	nonDE	pac-1	P34288	pac-1	GTPase-activating protein pac-1	0.059	0.1047	P34288	13.699	14.2482	13.738	13.2887	13.5543	13.4468
347	-0.4652	14.0918	2.2707	1.832	nonDE	nonDE	T02H6.1	A9D0C6	T02H6.1	WD_REPEATS_REGION domain-containing protein	0.0054	0.0147	A9D0C6	14.1431	14.6096	14.833	14.1244	14.0278	14.038
2756	-0.4655	13.4091	1.7614	1.413	nonDE	nonDE	F13H8.2	Q19433	F13H8.2	Small-subunit processome Utp12 domain-containing protein	0.0173	0.0386	Q19433	13.9616	13.4619	13.6377	13.2844	13.2369	13.1435
824	-0.4685	13.9732	1.697	1.3619	nonDE	nonDE	rict-1	G5EFK2	rict-1	RICTOR_N domain-containing protein	0.0201	0.0435	G5EFK2	14.0883	14.2744	14.1866	13.994	14.0419	13.1077
568	-0.4688	13.8286	1.6469	1.32	nonDE	nonDE	ark-1	G5EBZ8	ark-1	Ack-related non-receptor tyrosine kinase	0.0225	0.0479	G5EBZ8	14.0994	14.4395	14.5281	13.8375	13.885	13.9381
740	-0.4695	13.1755	0.7885	0.6187	nonDE	nonDE	smu-1	G5EEG7	smu-1	Smu-1 suppressor of mec-8 and unc-52 protein	0.1628	0.2406	G5EEG7	13.9863	14.0686	13.2661	ND	ND	13.3041
3393	-0.4701	13.42	0.7097	0.5567	nonDE	nonDE	slc-17.1	Q23514	slc-17.1	Major facilitator superfamily (MFS) profile domain-containing protein	0.1951	0.2775	Q23514	14.0431	12.9056	13.7982	13.4587	12.7658	ND
336	-0.4709	13.4271	1.1929	0.9504	nonDE	nonDE	F10A3.17	A7LPJ5	F10A3.17	DUF38 domain-containing protein	0.0641	0.1121	A7LPJ5	13.8866	13.3723	13.2838	12.7489	12.942	13.439
2522	-0.471	17.5427	2.5878	2.0855	nonDE	nonDE	akt-1	Q17941	akt-1	Serine/threonine-protein kinase akt-1	0.0026	0.0082	Q17941	17.7871	18.2193	18.3567	17.594	17.7234	17.6328
2475	-0.4714	15.0614	2.6436	2.1303	nonDE	nonDE	sco-1	Q17557	sco-1	Thioredoxin domain-containing protein	0.0023	0.0074	Q17557	15.2345	15.0393	14.7711	14.3805	14.6802	14.57
2245	-0.4718	13.3569	1.256	1.0014	nonDE	nonDE	cls-3	Q03609	cls-3	Protein CLASP-3	0.0555	0.0997	Q03609	13.752	13.7709	13.4494	13.2172	13.0895	13.2502
242	-0.4735	13.6638	0.5637	0.4359	nonDE	nonDE	rsa-2	A0A7R9SUN5	rsa-2	Regulator of spindle assembly protein 2	0.2731	0.3665	A0A7R9SUN5	ND	14.6545	13.3337	13.3127	13.5293	13.7199
1613	-0.474	14.072	0.7734	0.607	nonDE	nonDE	inx-17	O61788	inx-17	Innexin-17	0.1685	0.2472	O61788	14.7677	14.3635	13.3242	13.2267	ND	14.1289
4294	-0.4744	14.3999	2.2327	1.8011	nonDE	nonDE	Y41C4A.9	Q9U2I4	Y41C4A.9	Digestive organ expansion factor homolog	0.0059	0.0158	Q9U2I4	14.9465	15.3568	14.686	14.5307	14.4933	14.542
4122	-0.4751	16.4058	3.2559	2.6221	nonDE	nonDE	trm-2a	Q9N5L0	trm-2a	tRNA (uracil(54)-C(5))-methyltransferase	0.0006	0.0024	Q9N5L0	16.4606	16.6818	16.893	16.1593	16.153	16.2977
1348	-0.4756	14.9396	3.0478	2.455	nonDE	nonDE	eat-16	O17589	eat-16	Regulator of G-protein signaling 7	0.0009	0.0035	O17589	15.4088	15.5417	15.8259	15.1119	15.14	15.0976
3261	-0.4768	16.899	3.8917	3.1396	nonDE	nonDE	apa-2	Q22601	apa-2	AP-2 complex subunit alpha	0.0001	0.0007	Q22601	17.1676	17.3134	17.1215	16.7153	16.6678	16.7891
4306	-0.477	13.8656	1.6774	1.3454	nonDE	nonDE	cyn-13	Q9U2S6	cyn-13	Peptidyl-prolyl cis-trans isomerase E	0.021	0.0451	Q9U2S6	14.3808	14.0601	13.861	14.0457	13.2613	13.564
667	-0.4772	14.7608	0.4443	0.3381	nonDE	nonDE	vha-4	G5EDB8	vha-4	V-type proton ATPase 21 kDa proteolipid subunit c''	0.3595	0.4591	G5EDB8	15.8564	14.487	13.8521	ND	14.5027	14.0065
2484	-0.4783	13.3075	1.6173	1.2978	nonDE	nonDE	nhr-17	Q17589	nhr-17	Nuclear Hormone Receptor family	0.0241	0.0504	Q17589	13.8144	14.1207	14.2576	13.0612	13.7966	13.8999
852	-0.4786	16.6021	4.4526	3.5805	nonDE	nonDE	dhs-12	G5EG13	dhs-12	NAD(P)-binding protein	0	0.0003	G5EG13	16.5167	16.3949	16.5422	15.9367	15.9941	16.0871
352	-0.4789	13.2458	0.7069	0.5541	nonDE	nonDE	srp-7	A9Z1L1	srp-7	Serpin domain-containing protein	0.1964	0.2792	A9Z1L1	14.3478	12.4757	13.3348	12.5553	13.2983	12.8681
4465	-0.4789	13.3465	2.4584	1.9825	nonDE	nonDE	dxbp-1	Q9XWF2	dxbp-1	DNA/RNA-binding protein Kin17 WH-like domain-containing protein	0.0035	0.0104	Q9XWF2	13.4805	14.0035	14.0143	13.2214	13.3571	13.4831
3387	-0.4795	14.6921	1.9513	1.5671	nonDE	nonDE	ZK418.5	Q23483	ZK418.5	BOS complex subunit TMEM147	0.0112	0.0271	Q23483	14.5555	14.4429	14.7337	14.0527	13.7212	14.5197
3763	-0.4795	14.1821	0.9634	0.7657	nonDE	nonDE	exos-8	Q95QG7	exos-8	Exoribonuclease phosphorolytic domain-containing protein	0.1088	0.1715	Q95QG7	ND	14.6577	ND	ND	14.0139	14.3426
4408	-0.4816	14.1411	1.2666	1.0102	nonDE	nonDE	cyp-37a1	Q9XVA6	cyp-37a1	CYtochrome P450 family	0.0541	0.0977	Q9XVA6	14.6797	13.9837	14.1025	13.9895	13.1911	14.1404
3178	-0.4819	19.9209	3.5739	2.8814	nonDE	nonDE	R53.4	Q22021	R53.4	Putative ATP synthase subunit f, mitochondrial	0.0003	0.0013	Q22021	20.1169	20.0541	19.9029	19.7015	19.5415	19.3852
3486	-0.4819	12.9945	1.8048	1.4464	nonDE	nonDE	sek-4	Q58AU8	sek-4	Protein kinase domain-containing protein	0.0157	0.0358	Q58AU8	13.3035	13.2997	13.5743	12.4286	12.9213	13.3819
3911	-0.4827	12.5729	0.4092	0.3085	nonDE	nonDE	Y67D2.5	Q9BKR0	Y67D2.5	N-acetyltransferase 9-like protein	0.3897	0.4914	Q9BKR0	12.5609	ND	ND	ND	12.0782	ND
2547	-0.4828	14.1565	0.9389	0.7448	nonDE	nonDE	C18E9.2	Q18093	C18E9.2	Translocation protein SEC62	0.1151	0.18	Q18093	14.6727	14.0554	14.3236	14.1819	13.5159	13.9054
4499	-0.4829	13.7036	0.2334	0.1739	nonDE	nonDE	arx-5	Q9XWV3	arx-5	Probable actin-related protein 2/3 complex subunit 3	0.5842	0.67	Q9XWV3	14.1088	ND	ND	ND	13.626	ND
1713	-0.4833	16.345	2.9123	2.3454	nonDE	nonDE	mca-2	O76833	mca-2	Calcium-transporting ATPase	0.0012	0.0045	O76833	16.7048	16.2476	16.4451	16.0001	15.9848	15.9627
2087	-0.4838	15.6915	0.8583	0.676	nonDE	nonDE	asp-3	P55956	asp-3	Aspartic protease 3	0.1386	0.2109	P55956	16.9074	15.8225	15.1324	15.518	15.4549	15.438
2045	-0.4845	13.9111	1.5899	1.2764	nonDE	nonDE	T24H10.1	P52652	T24H10.1	Putative transcription elongation factor S-II	0.0257	0.0529	P52652	14.5181	14.6435	14.6252	13.9536	14.1873	14.1923
4475	-0.4845	13.351	1.1592	0.9233	nonDE	nonDE	ing-3	Q9XWJ8	ing-3	Inhibitor of growth protein	0.0693	0.1193	Q9XWJ8	13.1644	13.7676	14.0387	13.1434	13.1968	13.177
2969	-0.4848	14.3422	1.6043	1.2876	nonDE	nonDE	F54F7.3	Q20790	F54F7.3	DUF19 domain-containing protein	0.0249	0.0516	Q20790	14.3721	13.5676	14.1173	13.4165	13.7586	13.4275
3446	-0.4859	13.6219	0.9743	0.774	nonDE	nonDE	bgal-1	Q27526	bgal-1	Beta-galactosidase	0.1061	0.1683	Q27526	13.2898	ND	13.1658	ND	13.0997	12.3841
2327	-0.486	18.2901	2.2772	1.8375	nonDE	nonDE	let-767	Q09517	let-767	Very-long-chain 3-oxooacyl-coA reductase let-767	0.0053	0.0145	Q09517	18.4149	17.7552	18.0771	17.6278	17.6292	17.5321
671	-0.4863	13.3716	1.4143	1.1282	nonDE	nonDE	ile-1	G5EDE8	ile-1	ERGIC-53-like protein	0.0385	0.0744	G5EDE8	13.7852	13.2606	13.1297	13.0609	12.7297	12.9262
2253	-0.4873	13.1091	1.7476	1.4017	nonDE	nonDE	F13H6.3	Q07085	F13H6.3	Esterase CM06B1	0.0179	0.0397	Q07085	13.9302	13.3274	13.4006	13.3053	12.6851	13.2057
3919	-0.4891	17.4219	2.6697	2.1514	nonDE	nonDE	phb-1	Q9BKU4	phb-1	Mitochondrial prohibitin complex protein 1	0.0021	0.0071	Q9BKU4	17.574	17.2046	17.3316	16.9692	16.8235	16.8503
2405	-0.4897	13.8016	0.7294	0.5718	nonDE	nonDE	rnp-1	Q10667	rnp-1	RNA-binding protein rnp-1	0.1865	0.268	Q10667	14.0707	13.9508	14.7128	13.8729	13.794	13.5982
2931	-0.4902	14.111	2.6524	2.1372	nonDE	nonDE	ctbp-1	Q20595	ctbp-1	C-terminal-binding protein 1	0.0022	0.0073	Q20595	14.2913	14.6363	14.7081	13.8484	14.1736	14.143
781	-0.4907	13.2556	2.1317	1.72	nonDE	nonDE	spn-4	G5EF02	spn-4	PIP-1	0.0074	0.0191	G5EF02	13.5782	13.8466	13.5809	13.2561	13.2637	13.0138
2596	-0.4907	14.2377	2.1098	1.7018	nonDE	nonDE	C35D10.10	Q18484	C35D10.10	Thioredoxin-related transmembrane protein 2 homolog	0.0078	0.0199	Q18484	14.4006	14.4437	14.1654	14.1542	13.7259	13.6574
1773	-0.491	13.3776	2.3278	1.8779	nonDE	nonDE	lin-9	P30630	lin-9	Protein lin-9	0.0047	0.0132	P30630	13.8981	13.9958	13.5314	13.3008	13.2326	13.4188
100	-0.4912	13.6848	1.3238	1.057	nonDE	nonDE	cec-4	A0A1B4Z3W4	cec-4	Chromodomain protein	0.0474	0.0877	A0A1B4Z3W4	14.0128	15.1097	14.9597	14.2621	14.2679	14.0785
2629	-0.4912	16.7278	3.1376	2.525	nonDE	nonDE	unc-112	Q18685	unc-112	Protein unc-112	0.0007	0.003	Q18685	17.4962	17.4944	17.2984	16.898	16.8747	17.0427
806	-0.4913	13.8007	1.4518	1.1594	nonDE	nonDE	F46C5.9	G5EFD7	F46C5.9	WD_REPEATS_REGION domain-containing protein	0.0353	0.0693	G5EFD7	14.3967	14.0502	13.6641	13.6078	13.4854	13.5439
926	-0.4915	15.7165	2.9414	2.3683	nonDE	nonDE	grld-1	H2KYB8	grld-1	RRM domain-containing protein	0.0011	0.0043	H2KYB8	16.0604	16.2076	16.2963	15.8184	15.3933	15.8782
3430	-0.4916	14.3076	0.9549	0.7581	nonDE	nonDE	FKBP-2	Q27462	FKBP-2	peptidylprolyl isomerase	0.1109	0.1745	Q27462	15.8151	14.4698	14.0475	14.2142	14.3566	14.2869
4436	-0.4917	15.4508	1.7644	1.4155	nonDE	nonDE	dhs-22	Q9XVS9	dhs-22	DeHydrogenases, Short chain	0.0172	0.0384	Q9XVS9	16.1998	15.9392	15.2832	15.4568	15.0777	15.4125
1052	-0.4918	14.0991	0.4358	0.3319	nonDE	nonDE	irg-8	H2L0Q1	irg-8	Downstream Of DAF-16 (Regulated by DAF-16)	0.3666	0.4657	H2L0Q1	15.1099	14.5851	13.556	13.2821	14.5684	ND
2234	-0.4923	17.3973	3.2164	2.5913	nonDE	nonDE	ced-10	Q03206	ced-10	Ras-related protein ced-10	0.0006	0.0026	Q03206	17.5284	17.7228	17.969	17.1612	17.2262	17.3559
598	-0.4942	14.0812	0.2786	0.2102	nonDE	nonDE	C34E7.4	G5ECE7	C34E7.4	Uncharacterized protein	0.5265	0.6163	G5ECE7	15.2849	14.2103	13.0261	ND	13.6796	ND
1914	-0.4942	14.4767	0.6507	0.5074	nonDE	nonDE	cap-1	P34685	cap-1	F-actin-capping protein subunit alpha	0.2235	0.3109	P34685	16.1358	14.3321	13.7603	14.2663	14.274	14.2054
46	-0.4954	13.7345	2.6356	2.1258	nonDE	nonDE	lin-23	A0A0K3ARM6	lin-23	F-box domain-containing protein	0.0023	0.0075	A0A0K3ARM6	14.0063	13.8781	13.9121	13.338	13.4524	13.5199
2578	-0.4955	11.9183	1.5899	1.2764	nonDE	nonDE	glb-10	Q18311	glb-10	Globin family profile domain-containing protein	0.0257	0.0529	Q18311	12.1738	11.8713	12.3242	11.7436	ND	11.5116
4056	-0.4956	16.3021	1.994	1.6021	nonDE	nonDE	Y38C1AA.7	Q9N431	Y38C1AA.7	Uncharacterized protein	0.0101	0.025	Q9N431	16.4652	16.0667	16.6993	15.9038	16.0104	15.8302
1338	-0.4965	12.8158	1.4852	1.1879	nonDE	nonDE	aat-3	O17395	aat-3	Large neutral amino acids transporter small subunit 1	0.0327	0.0649	O17395	13.4196	12.5702	13.1987	12.3765	12.736	12.5865
3497	-0.4979	14.409	1.3078	1.0438	nonDE	nonDE	R144.12	Q629J5	R144.12	Uncharacterized protein R144.12	0.0492	0.0904	Q629J5	ND	15.0507	14.0239	13.6862	14.0377	14.3944
3838	-0.4982	16.4673	1.2385	0.9883	nonDE	nonDE	vha-16	Q95YD5	vha-16	V-type proton ATPase subunit	0.0577	0.1027	Q95YD5	17.2696	16.9582	16.4514	16.2725	16.4604	16.4517
1828	-0.4989	14.102	0.9107	0.7209	nonDE	nonDE	F10E9.4	P34398	F10E9.4	Uncharacterized protein F10E9.4	0.1228	0.1902	P34398	14.1689	14.9234	14.4293	13.9115	14.0503	14.0632
3259	-0.4991	14.954	4.0756	3.2808	nonDE	nonDE	lgc-32	Q22588	lgc-32	Neurotransmitter-gated ion-channel ligand-binding domain-containing protein	0.0001	0.0005	Q22588	14.9254	14.7754	14.8132	14.4494	14.2078	14.3597
1248	-0.4994	12.7007	0.8777	0.6932	nonDE	nonDE	cah-6	O02637	cah-6	Carbonic anhydrase	0.1325	0.2027	O02637	13.3093	12.5915	ND	12.5334	12.3687	ND
1846	-0.4998	16.0818	1.3547	1.0816	nonDE	nonDE	vha-14	P34462	vha-14	V-type proton ATPase subunit D	0.0442	0.0829	P34462	16.9618	15.8257	15.9135	15.8279	15.776	15.5977
2991	-0.5003	15.3245	2.2125	1.785	nonDE	nonDE	byn-1	Q20932	byn-1	Uncharacterized protein byn-1	0.0061	0.0164	Q20932	15.5208	16.2918	16.1467	15.6298	15.3942	15.4345
2412	-0.5009	14.9603	2.3813	1.9218	nonDE	nonDE	B0361.6	Q10950	B0361.6	Putative methyltransferase B0361.6	0.0042	0.012	Q10950	14.8959	14.9209	14.814	14.0418	14.5476	14.5386
3025	-0.5012	13.9988	3.0615	2.4651	nonDE	nonDE	pfkb-1.2	Q21122	pfkb-1.2	6-phosphofructo-2-kinase/fructose-2,6-bisphosphatase	0.0009	0.0034	Q21122	14.22	14.0059	14.3591	13.5734	13.7034	13.8046
4184	-0.5014	13.1414	1.0457	0.8314	nonDE	nonDE	ech-7	Q9NEZ8	ech-7	Enoyl-CoA hydratase	0.09	0.1474	Q9NEZ8	14.1857	13.542	12.8209	13.1423	13.0051	12.897
2866	-0.5026	14.0049	1.1737	0.9353	nonDE	nonDE	pifk-1	Q20077	pifk-1	PI3K/PI4K domain-containing protein	0.067	0.1161	Q20077	13.8385	13.929	14.5199	13.8884	13.4898	13.4013
3482	-0.5027	13.9005	1.0246	0.8131	nonDE	nonDE	dolk-1	Q56VX7	dolk-1	dolichol kinase	0.0945	0.1538	Q56VX7	14.0668	13.4516	13.5642	13.6401	13.5744	12.3601
1064	-0.503	13.958	1.3139	1.0486	nonDE	nonDE	Y79H2A.3	H8ESF6	Y79H2A.3	C2H2-type domain-containing protein	0.0485	0.0894	H8ESF6	13.3601	13.7747	14.294	12.8655	13.2752	13.7793
578	-0.5035	14.1005	3.3143	2.6697	nonDE	nonDE	pmr-1	G5EC26	pmr-1	Calcium-transporting ATPase	0.0005	0.0021	G5EC26	14.3528	14.4308	14.123	13.9282	13.7139	13.7537
3779	-0.5038	15.0814	1.4318	1.1418	nonDE	nonDE	acl-11	Q95R12	acl-11	Phospholipid/glycerol acyltransferase domain-containing protein	0.037	0.0721	Q95R12	15.189	15.2056	15.5687	14.7451	14.8818	14.8251
4220	-0.5041	14.1999	1.1512	0.918	nonDE	nonDE	vha-19	Q9TYW1	vha-19	V-type proton ATPase subunit S1	0.0706	0.1208	Q9TYW1	15.0877	14.3784	13.8318	13.678	14.1051	14.0026
2408	-0.5043	13.2343	1.2849	1.0254	nonDE	nonDE	sid-3	Q10925	sid-3	Tyrosine-protein kinase sid-3	0.0519	0.0943	Q10925	13.8791	12.9597	13.0548	12.9351	12.435	13.0106
640	-0.506	14.5226	2.3513	1.8974	nonDE	nonDE	bpl-1	G5ECZ9	bpl-1	BPL/LPL catalytic domain-containing protein	0.0045	0.0127	G5ECZ9	14.8801	14.7962	15.1487	14.2189	14.6359	14.4523
4510	-0.506	14.2605	1.8499	1.4827	nonDE	nonDE	tag-131	Q9XXA7	tag-131	Neuferricin homolog	0.0141	0.0329	Q9XXA7	14.2699	14.3543	13.9784	13.6614	13.4077	14.0154
3221	-0.509	13.4265	0.7728	0.6065	nonDE	nonDE	ttr-15	Q22288	ttr-15	Transthyretin-like protein 15	0.1687	0.2474	Q22288	15.0093	13.9744	12.8799	13.2434	13.3841	13.7092
2369	-0.5097	17.3514	2.1676	1.7478	nonDE	nonDE	C53C9.2	Q09936	C53C9.2	Uncharacterized protein C53C9.2	0.0068	0.0179	Q09936	18.0837	18.3168	18.547	17.8571	17.8498	17.7114
553	-0.5099	13.6831	2.4342	1.9657	nonDE	nonDE	T12D8.9	G5EBU8	T12D8.9	Protein PFC0760c-like	0.0037	0.0108	G5EBU8	14.1514	13.9172	13.9709	13.4565	13.5565	13.4968
2730	-0.5106	13.4318	1.3993	1.1167	nonDE	nonDE	F10E7.9	Q19301	F10E7.9	Amino acid permease/ SLC12A domain-containing protein	0.0399	0.0764	Q19301	13.8838	13.7077	13.4209	ND	13.18	13.1404
4453	-0.5108	13.1263	1.2192	0.9722	nonDE	nonDE	Y75B8A.7	Q9XW58	Y75B8A.7	U3 small nucleolar ribonucleoprotein protein MPP10	0.0604	0.1066	Q9XW58	12.9576	14.3092	14.0336	13.3477	13.0428	13.3775
1422	-0.5112	16.2025	0.691	0.5406	nonDE	nonDE	acs-2	O18693	acs-2	AMP-binding domain-containing protein	0.2037	0.288	O18693	18.3642	18.0415	19.1394	17.929	18.1227	17.9596
2128	-0.512	15.5424	3.454	2.7845	nonDE	nonDE	uaf-1	P90978	uaf-1	Splicing factor U2AF 65 kDa subunit	0.0004	0.0016	P90978	16.5411	16.1853	15.9845	15.6688	15.7155	15.7907
1169	-0.5123	15.6673	1.7984	1.4412	nonDE	nonDE	nath-10	O01757	nath-10	RNA cytidine acetyltransferase	0.0159	0.0362	O01757	15.794	16.7225	16.7683	15.757	15.904	16.0868
2805	-0.5125	14.7846	3.2163	2.5913	nonDE	nonDE	ppm-1.A	Q19775	ppm-1.A	Protein phosphatase ppm-1.A	0.0006	0.0026	Q19775	15.5036	15.1589	14.9819	14.7414	14.5959	14.7697
1381	-0.5128	15.2538	1.07	0.8503	nonDE	nonDE	F55B11.3	O17893	F55B11.3	Secreted protein	0.0851	0.1412	O17893	16.056	ND	14.8241	15.3649	14.7289	14.6881
1796	-0.5133	13.3045	3.5881	2.8908	nonDE	nonDE	fbxl-1	P34284	fbxl-1	F-box/LRR-repeat protein fbxl-1	0.0003	0.0013	P34284	13.5514	13.6848	13.9337	13.2086	13.2105	13.2111
2428	-0.5135	18.6221	1.6275	1.3055	nonDE	nonDE	sodh-1	Q17334	sodh-1	Alcohol dehydrogenase 1	0.0236	0.0495	Q17334	20.8066	21.0616	20.7206	20.3918	20.2695	20.3871
828	-0.5139	13.4924	1.1933	0.9504	nonDE	nonDE	mdf-1	G5EFM0	mdf-1	MAD (Yeast Mitosis arrest DeFicient) related	0.0641	0.1121	G5EFM0	13.8065	13.9169	14.025	13.5996	13.3537	13.2533
4219	-0.5142	15.6568	1.6145	1.2955	nonDE	nonDE	nsun-1	Q9TYV5	nsun-1	26S rRNA (cytosine-C(5))-methyltransferase nsun-1	0.0243	0.0506	Q9TYV5	16.6519	17.5957	16.7718	16.2786	16.5772	16.6212
1942	-0.5155	14.3687	3.6048	2.9049	nonDE	nonDE	mpk-1	P39745	mpk-1	Mitogen-activated protein kinase mpk-1	0.0002	0.0012	P39745	14.7451	14.519	14.5451	14.0976	14.2076	13.9575
276	-0.5165	16.299	2.0766	1.6733	nonDE	nonDE	azyx-1	A0A9J5HVW4	azyx-1	Alternative N-terminal open reading frame of ZYX-1	0.0084	0.0212	A0A9J5HVW4	16.927	16.8605	16.83	16.3331	16.3799	16.3549
1497	-0.517	15.3537	2.4936	2.0104	nonDE	nonDE	lpd-6	O44991	lpd-6	Brix domain-containing protein	0.0032	0.0098	O44991	15.3787	15.6713	16.0838	15.0192	15.3119	15.2518
2837	-0.5194	17.1068	1.3452	1.0742	nonDE	nonDE	cec-5	Q19973	cec-5	Chromo domain-containing protein	0.0452	0.0843	Q19973	17.4463	18.5833	18.3908	17.2626	17.7891	17.8105
779	-0.5215	14.2338	4.8672	3.9121	nonDE	nonDE	3E324	G5EEZ4	3E324	WD repeat-containing protein 55	0	0.0001	G5EEZ4	14.463	14.5128	14.4082	13.8962	14.0403	13.883
2636	-0.5221	13.3533	2.9634	2.3865	nonDE	nonDE	lst-6	Q18780	lst-6	Lateral Signaling Target	0.0011	0.0041	Q18780	13.7189	13.9631	14.0667	13.3583	13.1864	13.6376
3141	-0.5228	13.7132	2.1896	1.7668	nonDE	nonDE	cku-80	Q21829	cku-80	ATP-dependent DNA helicase II subunit 2	0.0065	0.0171	Q21829	13.9387	14.4307	14.2728	13.6887	13.6697	13.7154
1469	-0.5233	15.5474	3.386	2.7294	nonDE	nonDE	srr-4	O44618	srr-4	Serpentine Receptor, class R	0.0004	0.0019	O44618	16.0499	15.6256	15.7225	15.283	15.2967	15.2486
1237	-0.5249	13.3059	0.7485	0.5873	nonDE	nonDE	lbp-7	O02323	lbp-7	Fatty acid-binding protein homolog 7	0.1784	0.2586	O02323	13.8692	12.9308	ND	ND	ND	12.8751
1154	-0.5258	14.6	2.0574	1.6562	nonDE	nonDE	let-355	O01598	let-355	ATP-dependent RNA helicase DHX37	0.0088	0.0221	O01598	14.7843	15.5958	15.5927	14.628	14.7953	14.972
4422	-0.526	16.1112	3.8312	3.0924	nonDE	nonDE	letm-1	Q9XVL7	letm-1	Mitochondrial proton/calcium exchanger protein	0.0001	0.0008	Q9XVL7	16.2309	15.9612	15.9178	15.5864	15.373	15.5725
520	-0.5262	16.7713	0.76	0.5962	nonDE	nonDE	ND1	G4XR16	ND1	NADH-ubiquinone oxidoreductase chain 1	0.1738	0.2534	G4XR16	17.6856	17.5644	16.531	16.8016	16.8533	16.5475
867	-0.5264	13.6817	2.916	2.3482	nonDE	nonDE	brc-2	G5EG86	brc-2	DNA repair protein brc-2	0.0012	0.0045	G5EG86	13.8146	13.8577	14.2255	13.5399	13.3468	13.4319
2501	-0.5293	13.636	0.6862	0.5372	nonDE	nonDE	pdi-2	Q17770	pdi-2	Protein disulfide-isomerase 2	0.2059	0.2903	Q17770	14.9942	13.6448	12.9706	13.3329	13.1347	13.554
2456	-0.5298	15.3656	4.0637	3.2695	nonDE	nonDE	pmk-1	Q17446	pmk-1	Mitogen-activated protein kinase pmk-1	0.0001	0.0005	Q17446	15.4899	15.7699	15.8737	15.2282	15.0867	15.2291
3538	-0.5298	15.7623	1.0716	0.8513	nonDE	nonDE	F26D2.16	Q7YX30	F26D2.16	Uncharacterized protein	0.0848	0.1408	Q7YX30	15.568	14.856	15.949	14.3208	15.3647	15.0982
989	-0.5308	14.835	1.6956	1.3608	nonDE	nonDE	praf-3	H2KZJ7	praf-3	PRA1 family protein	0.0202	0.0436	H2KZJ7	15.1327	14.6154	14.6435	13.902	14.4063	14.4908
3239	-0.5315	14.0547	1.7832	1.4311	nonDE	nonDE	ssup-72	Q22453	ssup-72	RNA polymerase II subunit A C-terminal domain phosphatase ssup-72	0.0165	0.0371	Q22453	14.5596	14.5397	14.5922	14.2452	ND	13.8196
1341	-0.5347	14.8	1.1217	0.8939	nonDE	nonDE	sel-9	O17528	sel-9	Suppressor/enhancer of lin-12 protein 9	0.0756	0.1277	O17528	15.6898	15.0867	14.3932	14.2614	14.5625	14.7418
1766	-0.535	12.7012	2.2043	1.7782	nonDE	nonDE	ptp-1	P28191	ptp-1	Tyrosine-protein phosphatase 1	0.0062	0.0167	P28191	13.1915	13.1563	13.4045	12.4427	13.0172	12.6875
4005	-0.5362	15.0085	1.9288	1.5481	nonDE	nonDE	acs-13	Q9N302	acs-13	Long-chain-fatty-acid--CoA ligase	0.0118	0.0283	Q9N302	15.5683	15.036	14.5369	14.5861	14.36	14.5864
2954	-0.5375	13.711	3.1955	2.5727	nonDE	nonDE	unc-84	Q20745	unc-84	Nuclear migration and anchoring protein unc-84	0.0006	0.0027	Q20745	14.2808	14.5008	14.475	14.0864	13.8299	13.7277
216	-0.5392	12.8084	2.037	1.6392	nonDE	nonDE	K09F5.6	A0A5E4LWH3	K09F5.6	Protein tincar	0.0092	0.023	A0A5E4LWH3	13.3961	13.2799	13.5564	12.6035	13.0941	12.9172
4276	-0.5398	14.0747	2.0726	1.6701	nonDE	nonDE	xrn-2	Q9U299	xrn-2	5'-3' exoribonuclease 2 homolog	0.0085	0.0214	Q9U299	14.3885	14.4665	14.4693	14.2282	13.873	13.6038
799	-0.5408	15.8265	3.076	2.4742	nonDE	nonDE	swsn-1	G5EF87	swsn-1	SWI/SNF complex subunit SMARCC2	0.0008	0.0034	G5EF87	16.3804	16.8501	16.7048	16.1233	15.9818	16.2078
4190	-0.5419	15.7623	3.5274	2.8462	nonDE	nonDE	par-1	Q9TW45	par-1	Serine/threonine-protein kinase par-1	0.0003	0.0014	Q9TW45	16.1643	15.9596	15.8984	15.5394	15.4379	15.4193
4507	-0.5426	13.3788	1.5285	1.2247	nonDE	nonDE	Y39A1A.20	Q9XX30	Y39A1A.20	Uncharacterized protein	0.0296	0.0596	Q9XX30	13.4837	13.5916	13.7646	13.082	ND	13.0594
1832	-0.5429	14.2809	2.5399	2.048	nonDE	nonDE	lin-36	P34427	lin-36	Protein lin-36	0.0029	0.009	P34427	15.0157	15.5236	15.7005	14.9782	14.9552	14.6779
997	-0.5431	12.3389	1.2491	0.9963	nonDE	nonDE	F08F8.10	H2KZP4	F08F8.10	Nuclear transcription factor Y subunit	0.0564	0.1009	H2KZP4	12.3816	12.8073	13.1855	12.3478	12.4613	11.9362
3823	-0.5438	14.8771	2.7451	2.2136	nonDE	nonDE	pes-4	Q95Y67	pes-4	K Homology domain-containing protein	0.0018	0.0061	Q95Y67	15.467	15.346	15.694	15.0287	14.9395	14.9072
3200	-0.5441	13.4772	1.5981	1.2827	nonDE	nonDE	nhr-40	Q22127	nhr-40	Nuclear hormone receptor family member nhr-40	0.0252	0.0522	Q22127	14.1822	14.4024	14.835	13.9514	13.9293	13.9067
1106	-0.545	13.9118	2.505	2.0188	nonDE	nonDE	T28B11.1	K8F7S4	T28B11.1	F-box domain-containing protein	0.0031	0.0096	K8F7S4	14.4327	14.782	14.9508	14.1054	14.2229	14.2024
1585	-0.5453	14.8558	1.4822	1.1857	nonDE	nonDE	Y45F10C.2	O45941	Y45F10C.2	UPF0375 protein Y45F10C.2	0.0329	0.0652	O45941	15.5066	15.3879	14.7029	14.4501	14.8354	14.6762
3613	-0.5453	13.2791	1.8088	1.4496	nonDE	nonDE	gst-35	Q8T7Z3	gst-35	Glutathione transferase	0.0155	0.0355	Q8T7Z3	13.2415	13.774	13.8797	12.9492	12.9731	13.337
1602	-0.5455	14.2265	1.0621	0.8443	nonDE	nonDE	F17E9.4	O61522	F17E9.4	Transthyretin-like family protein	0.0867	0.1431	O61522	14.5262	14.2136	14.031	13.923	13.4998	ND
2374	-0.5455	15.2347	1.9175	1.539	nonDE	nonDE	dhs-6	Q09979	dhs-6	SCP2 domain-containing protein	0.0121	0.0289	Q09979	16.0554	15.2528	15.0929	14.8364	15.1287	14.7994
969	-0.5459	13.2159	2.0355	1.6382	nonDE	nonDE	C30F12.5	H2KZ48	C30F12.5	AbLIM_anchor domain-containing protein	0.0092	0.023	H2KZ48	13.24	13.5758	13.2482	12.8284	12.6737	12.9242
3179	-0.5459	14.4299	0.9658	0.7672	nonDE	nonDE	R74.2	Q22029	R74.2	FIP (Fungus-Induced Protein) Related	0.1082	0.1709	Q22029	15.4466	14.8161	14.6609	14.0745	ND	14.7828
689	-0.5462	12.6049	1.3719	1.0947	nonDE	nonDE	vab-19	G5EDN8	vab-19	ANK_REP_REGION domain-containing protein	0.0425	0.0804	G5EDN8	12.9508	13.0592	12.9298	12.1769	12.4687	12.6556
1550	-0.5464	16.8517	1.2	0.9562	nonDE	nonDE	cbd-1	O45599	cbd-1	Chitin-binding domain protein cbd-1	0.0631	0.1106	O45599	17.5472	17.3927	16.117	16.2183	16.6166	16.5828
2963	-0.5464	13.3677	1.4256	1.1371	nonDE	nonDE	nhr-7	Q20765	nhr-7	Nuclear hormone receptor family member nhr-7	0.0375	0.0729	Q20765	13.8098	14.1692	13.8721	12.9542	13.5189	13.7388
312	-0.5466	16.9516	1.4566	1.163	nonDE	nonDE	M04C9.1	A5JYY7	M04C9.1	Pyroglutamyl-peptidase 1	0.0349	0.0687	A5JYY7	17.1472	17.1726	17.3153	15.9796	16.9552	17.0604
2244	-0.5473	14.5147	2.7974	2.2524	nonDE	nonDE	T23G5.2	Q03606	T23G5.2	CRAL-TRIO domain-containing protein T23G5.2	0.0016	0.0056	Q03606	14.6649	14.8925	14.4387	13.8569	14.3944	14.103
3937	-0.5475	14.2179	1.6385	1.313	nonDE	nonDE	Y71H2AM.11	Q9BL46	Y71H2AM.11	Peptidase M20 dimerisation domain-containing protein	0.023	0.0486	Q9BL46	15.2098	14.4112	14.0028	13.9974	14.1169	13.8671
2427	-0.5483	14.5247	2.6164	2.1105	nonDE	nonDE	sor-3	Q11193	sor-3	Sop-2-related protein 3	0.0024	0.0078	Q11193	15.0299	15.5885	15.573	14.8695	14.8901	14.7869
972	-0.5487	12.6884	0.8374	0.6589	nonDE	nonDE	clec-88	H2KZ57	clec-88	C-type lectin domain-containing protein	0.1454	0.2193	H2KZ57	13.4413	12.4928	12.6017	12.7106	11.8826	ND
3929	-0.5494	14.0673	2.0507	1.6508	nonDE	nonDE	haf-6	Q9BL17	haf-6	ATP-binding cassette sub-family B member 8, mitochondrial	0.0089	0.0223	Q9BL17	14.0941	13.9243	14.131	13.7233	13.2454	13.5325
116	-0.5522	13.2521	2.4286	1.961	nonDE	nonDE	ZC581.9	A0A1N7SYQ4	ZC581.9	Protein kinase domain-containing protein	0.0037	0.0109	A0A1N7SYQ4	13.498	13.8677	13.8794	13.2335	13.2785	13.0764
3197	-0.5526	14.1564	0.9861	0.7832	nonDE	nonDE	T02G5.7	Q22101	T02G5.7	Acetyl-CoA C-acetyltransferase	0.1032	0.1647	Q22101	15.572	14.6119	13.4398	14.0754	13.8414	14.0492
2708	-0.5528	13.7573	1.7575	1.4102	nonDE	nonDE	F07A11.4	Q19132	F07A11.4	Ubiquitin carboxyl-terminal hydrolase	0.0175	0.0389	Q19132	14.7455	14.9158	14.0788	14.1654	13.9429	13.9734
3619	-0.553	13.7696	1.9551	1.57	nonDE	nonDE	slc-30a5	Q8WQB6	slc-30a5	Zinc transporter 5	0.0111	0.0269	Q8WQB6	13.7909	14.0355	13.6766	13.2135	13.5647	13.0658
2200	-0.5533	14.1569	1.8559	1.4874	nonDE	nonDE	mrrf-1	P91478	mrrf-1	Ribosome-recycling factor, mitochondrial	0.0139	0.0326	P91478	14.4914	14.0476	14.0792	ND	13.6944	13.6111
2581	-0.5549	16.3032	1.6499	1.3226	nonDE	nonDE	rbmx-2	Q18318	rbmx-2	RRM domain-containing protein	0.0224	0.0476	Q18318	16.1895	16.5939	17.2751	15.8452	16.155	16.3937
1975	-0.5565	17.0686	2.9613	2.3847	nonDE	nonDE	nmt-1	P46548	nmt-1	Probable glycylpeptide N-tetradecanoyltransferase	0.0011	0.0041	P46548	17.4228	17.4174	16.7511	16.6519	16.5598	16.71
4423	-0.5565	13.7543	1.4425	1.1512	nonDE	nonDE	ccz-1	Q9XVL8	ccz-1	Intu_longin_1 domain-containing protein	0.0361	0.0706	Q9XVL8	13.86	13.5133	14.4184	13.2386	13.5096	ND
3903	-0.5571	16.0692	3.3551	2.7031	nonDE	nonDE	hrpf-1	Q9BIB7	hrpf-1	RRM domain-containing protein	0.0004	0.002	Q9BIB7	16.9292	17.1652	16.9403	16.4641	16.541	16.3583
325	-0.558	13.3861	1.7665	1.4172	nonDE	nonDE	C05C8.1	A6PVA5	C05C8.1	ATP synthase subunit s, mitochondrial	0.0171	0.0383	A6PVA5	14.1663	13.2223	13.5428	13.0257	13.2674	12.9641
3883	-0.5612	14.4706	1.0302	0.8177	nonDE	nonDE	tald-1	Q966C7	tald-1	Transaldolase	0.0933	0.1522	Q966C7	15.5902	14.4452	14.1676	14.4104	13.9554	14.1535
945	-0.5627	14.0204	1.1328	0.9031	nonDE	nonDE	C09D4.4	H2KYM5	C09D4.4	DUF676 domain-containing protein	0.0737	0.125	H2KYM5	ND	ND	14.425	13.8505	14.109	13.6275
4138	-0.5635	15.6575	2.4537	1.9798	nonDE	nonDE	tric-1B.1	Q9NA75	tric-1B.1	Trimeric intracellular cation channel type 1B.1	0.0035	0.0105	Q9NA75	16.4698	16.129	15.7581	15.6438	15.6358	15.387
970	-0.5638	13.3182	2.3449	1.8919	nonDE	nonDE	skpo-3	H2KZ53	skpo-3	ShKT domain-containing protein	0.0045	0.0128	H2KZ53	13.9426	13.6599	13.1965	13.1493	12.8983	13.0601
168	-0.5641	16.5096	2.9762	2.3942	nonDE	nonDE	epg-3	A0A486WTI5	epg-3	Ectopic P granules protein 3	0.0011	0.004	A0A486WTI5	16.4129	16.1552	16.4277	15.9511	15.921	15.4314
1456	-0.5644	17.0163	4.4164	3.5511	nonDE	nonDE	isp-1	O44512	isp-1	Cytochrome b-c1 complex subunit Rieske, mitochondrial	0	0.0003	O44512	17.3939	17.1736	17.2524	16.7145	16.7708	16.6414
2458	-0.5648	14.7756	2.3836	1.9223	nonDE	nonDE	ttr-18	Q17473	ttr-18	Transthyretin-like family protein	0.0041	0.012	Q17473	15.6574	15.4085	15.0708	15.1075	14.6804	14.6545
1726	-0.5655	16.249	1.9919	1.601	nonDE	nonDE	ubq-1	P0CG71	ubq-1	Polyubiquitin-A	0.0102	0.0251	P0CG71	16.9391	16.1975	16.9554	16.2465	16.0557	16.0932
1970	-0.5661	13.2904	2.7313	2.202	nonDE	nonDE	cec-3	P45968	cec-3	Chromo domain-containing protein cec-3	0.0019	0.0063	P45968	13.5502	14.3859	13.9746	13.1696	13.5303	13.5124
2666	-0.5664	14.439	2.5805	2.0805	nonDE	nonDE	D1005.2	Q18910	D1005.2	UTP--glucose-1-phosphate uridylyltransferase	0.0026	0.0083	Q18910	14.683	14.6662	14.0151	13.7713	13.8339	14.0598
1894	-0.5667	13.6927	2.8168	2.2675	nonDE	nonDE	sor-1	P34619	sor-1	Sop-2-related protein 1	0.0015	0.0054	P34619	14.1045	14.4507	14.391	13.7342	13.753	13.7588
251	-0.5678	13.8191	0.6687	0.5226	nonDE	nonDE	mtg-1	A0A8D8EIT5	mtg-1	Mitochondrial GTPase 1	0.2145	0.3002	A0A8D8EIT5	ND	14.411	ND	13.4728	14.2135	ND
2396	-0.5686	21.7059	3.2632	2.6284	nonDE	nonDE	F46H5.3	Q10454	F46H5.3	Probable arginine kinase F46H5.3	0.0005	0.0024	Q10454	22.1053	21.7365	21.8023	21.3728	21.3097	21.2557
1308	-0.5697	15.32	2.4489	1.9764	nonDE	nonDE	sftb-2	O16997	sftb-2	PSP proline-rich domain-containing protein	0.0036	0.0106	O16997	15.6469	16.5027	16.3563	15.6225	15.5342	15.6401
3376	-0.5699	15.1076	1.7942	1.4391	nonDE	nonDE	ZK1127.4	Q23402	ZK1127.4	Protein BCCIP homolog	0.0161	0.0364	Q23402	15.3733	16.35	16.0141	15.1758	15.3861	15.4659
3707	-0.5699	14.2497	1.1017	0.8773	nonDE	nonDE	sra-38	Q94073	sra-38	Serpentine Receptor, class A (Alpha)	0.0791	0.1327	Q94073	ND	15.6248	15.0001	14.7017	ND	14.7834
3598	-0.5701	13.9015	0.7343	0.5756	nonDE	nonDE	C11D2.7	Q8MXH7	C11D2.7	PUA domain-containing protein	0.1844	0.2657	Q8MXH7	14.0357	14.0396	14.2458	14.4194	13.656	12.5353
1455	-0.5717	13.9318	1.2871	1.0267	nonDE	nonDE	ndub-11	O44509	ndub-11	NADH dehydrogenase [ubiquinone] 1 beta subcomplex subunit 11, mitochondrial	0.0516	0.094	O44509	14.8683	14.3997	13.9364	14.0731	13.5865	ND
793	-0.5719	13.8298	2.1767	1.7548	nonDE	nonDE	taf-5	G5EF68	taf-5	Transcription initiation factor TFIID subunit 5	0.0067	0.0176	G5EF68	14.2371	14.3528	14.2989	13.8582	13.3095	14.0053
1716	-0.5725	13.8673	1.573	1.2629	nonDE	nonDE	unc-115	O77133	unc-115	Putative actin-binding protein UNC-115	0.0267	0.0546	O77133	14.4537	14.9602	14.2144	13.9762	14.4232	13.5114
504	-0.573	14.8845	2.2598	1.8232	nonDE	nonDE	spc-1	G4S034	spc-1	Spectrin alpha chain	0.0055	0.015	G4S034	15.9887	15.3062	15.1262	14.9493	14.8353	14.9174
537	-0.5732	14.4348	2.9922	2.4078	nonDE	nonDE	atg-7	G5EBK4	atg-7	Ubiquitin-like modifier-activating enzyme ATG7	0.001	0.0039	G5EBK4	14.4693	14.5283	14.2748	13.5361	14.0406	13.9761
234	-0.5733	15.0703	3.3446	2.6948	nonDE	nonDE	dig-1	A0A679L8M9	dig-1	Mesocentin	0.0005	0.002	A0A679L8M9	15.7934	15.8913	15.8675	15.3261	15.2396	15.2664
3087	-0.5735	12.989	2.3084	1.8614	nonDE	nonDE	zig-12	Q21465	zig-12	Ig-like domain-containing protein	0.0049	0.0138	Q21465	13.8179	13.2529	12.968	12.7308	12.7801	12.8073
4112	-0.5743	13.4753	1.7021	1.3657	nonDE	nonDE	thoc-1	Q9N5E3	thoc-1	Death domain-containing protein	0.0199	0.0431	Q9N5E3	13.9721	14.082	13.8177	13.3544	13.3511	13.4434
1765	-0.5745	14.9245	0.5976	0.4647	nonDE	nonDE	crt-1	P27798	crt-1	Calreticulin	0.2526	0.343	P27798	17.2352	15.8714	14.301	15.3633	15.0039	15.3168
3957	-0.5753	14.1928	2.4934	2.0104	nonDE	nonDE	ebp-1	Q9GRZ1	ebp-1	Microtubule End Binding Protein	0.0032	0.0098	Q9GRZ1	14.462	14.0649	14.392	13.5206	14.0292	13.643
1018	-0.5756	17.6904	4.278	3.4413	nonDE	nonDE	pmp-5	H2L034	pmp-5	ABC transporter domain-containing protein	0.0001	0.0004	H2L034	17.9751	17.6981	18.0807	17.2692	17.3418	17.416
818	-0.5763	13.9212	2.291	1.8478	nonDE	nonDE	cbs-1	G5EFH8	cbs-1	Cystathionine beta-synthase cbs-1	0.0051	0.0142	G5EFH8	14.8612	14.069	13.9395	13.7936	13.6651	13.682
2824	-0.5771	14.7398	2.5633	2.0666	nonDE	nonDE	wdr-46	Q19873	wdr-46	BING4 C-terminal domain-containing protein	0.0027	0.0086	Q19873	15.1408	15.9708	15.6403	14.9523	14.9683	15.1
1206	-0.5777	15.409	3.0886	2.4852	nonDE	nonDE	eif-3.H	O01974	eif-3.H	Eukaryotic translation initiation factor 3 subunit H	0.0008	0.0033	O01974	15.8205	15.2947	15.4045	14.8759	14.7528	15.1579
2714	-0.5779	16.4409	2.4219	1.9555	nonDE	nonDE	sto-1	Q19200	sto-1	Stomatin-1	0.0038	0.0111	Q19200	17.2988	17.006	17.0149	16.6397	16.4957	16.4505
1541	-0.5792	14.3027	3.3577	2.7048	nonDE	nonDE	F39B2.3	O45496	F39B2.3	Enoyl reductase (ER) domain-containing protein	0.0004	0.002	O45496	14.8771	14.4219	14.5334	13.9707	14.0497	14.0744
2821	-0.5794	14.7071	3.3467	2.6956	nonDE	nonDE	vrk-1	Q19848	vrk-1	Serine/threonine-protein kinase VRK1	0.0005	0.002	Q19848	15.187	14.7947	14.961	14.374	14.4618	14.3688
385	-0.5795	13.2219	1.7088	1.3706	nonDE	nonDE	ZK858.6	B3WFW5	ZK858.6	Transmembrane 9 superfamily member	0.0196	0.0426	B3WFW5	13.9123	13.4197	13.1636	12.9522	13.0654	12.7396
2113	-0.58	13.5937	1.6377	1.3127	nonDE	nonDE	F36A2.9	P90862	F36A2.9	SGNH_hydro domain-containing protein	0.023	0.0487	P90862	13.7586	ND	ND	13.1456	13.2763	13.1137
3128	-0.58	13.5479	0.7143	0.5601	nonDE	nonDE	R05H5.3	Q21763	R05H5.3	Thioredoxin domain-containing protein	0.1931	0.2754	Q21763	14.9002	14.1977	13.8534	13.5339	13.9404	ND
681	-0.5804	15.2893	1.6301	1.3072	nonDE	nonDE	ent-1	G5EDJ3	ent-1	Equilibrative nucleoside transporter 1	0.0234	0.0493	G5EDJ3	15.2949	15.121	15.4608	14.7754	14.5651	14.7951
3037	-0.5804	13.6229	1.5764	1.2655	nonDE	nonDE	pept-1	Q21219	pept-1	Peptide transporter family 1	0.0265	0.0543	Q21219	14.3354	13.672	13.6707	13.0505	ND	13.5742
3345	-0.5809	14.181	3.9324	3.1704	nonDE	nonDE	sbds-1	Q23202	sbds-1	Ribosome maturation protein SBDS	0.0001	0.0007	Q23202	14.0537	14.0505	13.8964	13.3136	13.6515	13.2927
3749	-0.5814	14.2117	0.9768	0.7764	nonDE	nonDE	psme-3	Q95PZ7	psme-3	Proteasome activator complex subunit 3	0.1055	0.1674	Q95PZ7	13.781	14.7026	13.7652	13.5893	13.4138	ND
2150	-0.5815	14.0408	1.209	0.9632	nonDE	nonDE	C43E11.9	P91154	C43E11.9	60S ribosome subunit biogenesis protein NIP7 homolog	0.0618	0.1088	P91154	14.4193	14.7649	14.224	14.2169	ND	13.559
4526	-0.582	13.5272	1.7198	1.3798	nonDE	nonDE	pus-1	Q9XXN0	pus-1	Pseudouridine synthase I TruA alpha/beta domain-containing protein	0.0191	0.0417	Q9XXN0	14.7401	14.4317	13.9338	13.9366	13.7436	13.6795
1162	-0.5826	14.89	4.2407	3.4106	nonDE	nonDE	obr-4	O01686	obr-4	Oxysterol-binding protein	0.0001	0.0004	O01686	15.2327	15.3275	15.1385	14.5939	14.7098	14.6471
2667	-0.5826	16.4514	5.2506	4.2139	nonDE	nonDE	snap-1	Q18921	snap-1	Alpha-soluble NSF attachment protein	0	0.0001	Q18921	16.5827	16.494	16.5801	15.9481	15.9329	16.0282
2762	-0.5836	14.5471	3.2162	2.5913	nonDE	nonDE	tba-5	Q19490	tba-5	Tubulin alpha chain	0.0006	0.0026	Q19490	15.1223	15.3681	15.3492	14.6808	14.4942	14.914
411	-0.585	13.3112	0.7274	0.5703	nonDE	nonDE	F17C8.9	C0P278	F17C8.9	Aspartate dehydrogenase domain-containing protein	0.1873	0.269	C0P278	14.4169	13.3131	ND	12.6949	ND	13.865
2450	-0.5864	14.0404	1.3373	1.0678	nonDE	nonDE	gna-1	Q17427	gna-1	Glucosamine 6-phosphate N-acetyltransferase	0.046	0.0855	Q17427	14.0435	14.4462	14.0796	13.3278	13.6597	13.8226
363	-0.5871	16.2105	2.262	1.8245	nonDE	nonDE	CYTB	B1PEX6	CYTB	Cytochrome b	0.0055	0.015	B1PEX6	16.774	16.2391	15.8471	15.8265	15.6859	15.5864
1759	-0.5876	14.6572	1.4488	1.157	nonDE	nonDE	let-60	P22981	let-60	Ras protein let-60	0.0356	0.0697	P22981	14.9262	15.1076	15.2768	14.3942	14.4118	14.7419
3251	-0.5886	13.7615	3.8295	3.0918	nonDE	nonDE	chd-3	Q22516	chd-3	Chromodomain-helicase-DNA-binding protein 3 homolog	0.0001	0.0008	Q22516	14.1891	14.3865	14.4447	13.6401	13.771	13.8435
564	-0.5903	14.4148	2.6751	2.1551	nonDE	nonDE	nmy-2	G5EBY3	nmy-2	Myosin-11	0.0021	0.007	G5EBY3	14.7853	14.5658	14.2047	13.9482	13.8491	13.9875
606	-0.5913	14.6892	2.3344	1.8831	nonDE	nonDE	mec-8	G5ECJ4	mec-8	Mec-8 protein	0.0046	0.0131	G5ECJ4	15.1124	15.5966	15.7307	14.8319	14.8815	14.9524
182	-0.5928	15.7974	5.0139	4.0272	nonDE	nonDE	T20B3.1	A0A486WVT5	T20B3.1	Choline/carnitine acyltransferase domain-containing protein	0	0.0001	A0A486WVT5	15.7461	16.0233	15.9449	15.3972	15.281	15.2577
3889	-0.5943	12.9462	1.6377	1.3127	nonDE	nonDE	F41B4.1	Q966J6	F41B4.1	ZM domain-containing protein	0.023	0.0487	Q966J6	13.7345	13.8156	13.2207	12.997	12.9949	ND
2348	-0.5952	13.9695	1.4751	1.1795	nonDE	nonDE	emb-8	Q09590	emb-8	NADPH--cytochrome P450 reductase	0.0335	0.0661	Q09590	14.784	13.8696	13.6044	13.557	13.3339	13.5813
468	-0.5959	14.0097	1.2292	0.9801	nonDE	nonDE	F11A10.6	E1B6R9	F11A10.6	Transmembrane protein 115	0.059	0.1047	E1B6R9	14.0929	ND	ND	13.4482	13.4863	13.5564
233	-0.5964	13.9981	2.9664	2.3875	nonDE	nonDE	Y92H12BL.7	A0A5S9MQG4	Y92H12BL.7	Rho-GAP domain-containing protein	0.0011	0.0041	A0A5S9MQG4	14.3461	14.3676	14.5734	13.8079	13.741	13.9491
4011	-0.5964	12.5339	1.1757	0.9371	nonDE	nonDE	Y55F3AR.2	Q9N357	Y55F3AR.2	Thioredoxin domain-containing protein	0.0667	0.1156	Q9N357	13.3201	12.5709	12.4012	12.1261	12.2954	12.0816
1073	-0.5993	14.8235	2.5717	2.0737	nonDE	nonDE	acl-2	I2HA82	acl-2	Phospholipid/glycerol acyltransferase domain-containing protein	0.0027	0.0084	I2HA82	15.1389	15.0849	14.7158	14.482	14.4248	14.2349
521	-0.5994	12.493	0.8547	0.6728	nonDE	nonDE	ND4L	G4XR26	ND4L	NADH dehydrogenase subunit 4L (Fragment)	0.1397	0.2124	G4XR26	12.8657	12.2302	ND	11.9486	ND	ND
1405	-0.6001	17.0456	4.1084	3.3077	nonDE	nonDE	pptr-1	O18178	pptr-1	Serine/threonine-protein phosphatase 2A regulatory subunit pptr-1	0.0001	0.0005	O18178	17.4465	17.3447	17.2076	16.84	16.6326	16.7259
4039	-0.6008	14.184	1.251	0.9975	nonDE	nonDE	Y50D7A.3	Q9N3L4	Y50D7A.3	phosphorylase kinase	0.0561	0.1006	Q9N3L4	14.3514	14.4879	14.4677	13.5271	13.7589	14.2187
3177	-0.6009	14.3537	3.0627	2.4657	nonDE	nonDE	R53.5	Q22020	R53.5	Redox-regulatory protein FAM213A	0.0009	0.0034	Q22020	14.5401	14.5692	14.1047	13.77	13.7606	13.8808
664	-0.601	13.123	1.945	1.5616	nonDE	nonDE	Y45F10B.13	G5EDA8	Y45F10B.13	Chitin-binding type-2 domain-containing protein	0.0113	0.0274	G5EDA8	13.3252	13.8785	13.5301	13.0594	12.8297	13.0416
2692	-0.6011	14.1404	4.3718	3.517	nonDE	nonDE	mrp-3	Q19048	mrp-3	ABC transmembrane type-1 domain-containing protein	0	0.0003	Q19048	14.4486	14.1567	14.4439	13.8586	13.7414	13.6459
569	-0.6015	15.1807	4.4311	3.5636	nonDE	nonDE	evl-14	G5EC05	evl-14	Cnd1 domain-containing protein	0	0.0003	G5EC05	15.6172	15.9001	15.6927	15.0404	15.1329	15.2323
73	-0.6035	15.7083	1.0813	0.8594	nonDE	nonDE	arid-1	A0A0K3AXH1	arid-1	AT-rich interactive domain-containing protein arid-1	0.0829	0.1382	A0A0K3AXH1	15.5142	15.53	17.0703	15.199	15.446	15.6591
2259	-0.6042	15.3933	1.7373	1.3948	nonDE	nonDE	B0495.7	Q09216	B0495.7	Putative endoplasmic reticulum metallopeptidase 1-A	0.0183	0.0403	Q09216	15.5817	14.9271	15.7862	14.844	14.6352	15.0029
2720	-0.6044	13.0361	0.3604	0.271	nonDE	nonDE	F09E5.7	Q19257	F09E5.7	PI31_Prot_N domain-containing protein	0.4361	0.5358	Q19257	14.7495	14.2409	12.6697	13.2823	ND	ND
2411	-0.6056	13.5018	0.8494	0.6687	nonDE	nonDE	psd-1	Q10949	psd-1	Phosphatidylserine decarboxylase proenzyme, mitochondrial	0.1414	0.2144	Q10949	14.4715	13.457	12.9645	12.7443	13.216	13.116
1491	-0.6071	14.6473	1.4266	1.1379	nonDE	nonDE	spcs-1	O44953	spcs-1	Signal peptidase complex subunit 1	0.0374	0.0728	O44953	15.4783	15.1942	14.4373	14.3857	14.3799	14.5228
1466	-0.6087	13.604	1.6332	1.3099	nonDE	nonDE	tni-4	O44572	tni-4	Troponin I 4	0.0233	0.049	O44572	14.5962	14.0679	13.8863	14.0523	13.4593	13.2128
3993	-0.6093	15.6877	2.1482	1.7341	nonDE	nonDE	T22D1.3	Q9GZH3	T22D1.3	Inosine-5'-monophosphate dehydrogenase	0.0071	0.0184	Q9GZH3	16.7456	16.2673	15.5385	15.5206	15.6046	15.5984
1133	-0.6101	14.0795	3.5601	2.871	nonDE	nonDE	unc-94	O01479	unc-94	Tropomodulin	0.0003	0.0013	O01479	14.8954	14.4924	14.5968	14.1522	14.0594	13.9429
2682	-0.6107	14.0473	0.7134	0.5595	nonDE	nonDE	gstk-2	Q18973	gstk-2	Glutathione s-transferase kappa 2	0.1935	0.2757	Q18973	15.1658	14.5063	14.1254	ND	ND	13.9884
1985	-0.6115	16.0614	3.9185	3.1595	nonDE	nonDE	gop-3	P46576	gop-3	SAM50-like protein gop-3	0.0001	0.0007	P46576	16.2564	16.0369	16.4097	15.5809	15.7674	15.5201
2928	-0.6118	13.5755	1.2105	0.9646	nonDE	nonDE	pqn-39	Q20576	pqn-39	PCI domain-containing protein	0.0616	0.1085	Q20576	14.1175	14.2654	14.7559	14.1084	14.2522	12.9428
3459	-0.613	13.6429	2.8533	2.2963	nonDE	nonDE	sax-1	Q2L6W9	sax-1	Serine/threonine-protein kinase sax-1	0.0014	0.0051	Q2L6W9	13.8569	13.6811	14.0414	13.1708	13.1305	13.4393
3490	-0.6143	14.547	1.5203	1.2177	nonDE	nonDE	C33F10.14	Q5DX36	C33F10.14	Semialdehyde dehydrogenase NAD-binding domain-containing protein	0.0302	0.0606	Q5DX36	15.0675	15.1623	14.3257	14.2107	14.2643	ND
1940	-0.6155	17.1659	2.5326	2.0416	nonDE	nonDE	unc-87	P37806	unc-87	Protein unc-87	0.0029	0.0091	P37806	17.9527	17.7373	17.3409	17.2611	17.0998	16.8235
301	-0.6159	13.7277	2.6522	2.1372	nonDE	nonDE	pcs-1	A5JYS0	pcs-1	Glutathione gamma-glutamylcysteinyltransferase	0.0022	0.0073	A5JYS0	14.0764	14.2374	13.8187	13.1834	13.4665	13.6351
464	-0.6178	14.563	1.9578	1.5719	nonDE	nonDE	D2023.3	E0AHC8	D2023.3	C2 domain-containing protein	0.011	0.0268	E0AHC8	14.8251	15.2995	14.9459	14.5253	14.0559	14.6359
1241	-0.6187	14.3428	2.3348	1.8832	nonDE	nonDE	nstp-5	O02345	nstp-5	UDP-galactose transporter	0.0046	0.0131	O02345	15.0174	14.5418	14.5442	14.3375	13.7963	14.1137
3081	-0.6187	14.9173	3.6471	2.9399	nonDE	nonDE	lmn-1	Q21443	lmn-1	Lamin-1	0.0002	0.0011	Q21443	15.9994	15.677	15.7999	15.0378	15.2966	15.2858
3000	-0.6197	15.2194	4.2159	3.3938	nonDE	nonDE	F58B3.6	Q20965	F58B3.6	IFRD domain-containing protein	0.0001	0.0004	Q20965	15.4507	15.3583	15.8032	14.9525	14.9842	14.8165
1891	-0.62	13.6422	2.6022	2.0986	nonDE	nonDE	pcp-1	P34610	pcp-1	Putative serine protease pcp-1	0.0025	0.008	P34610	13.958	13.6211	13.5856	13.1702	13.0975	13.0371
4066	-0.6208	12.7058	5.2344	4.2024	nonDE	nonDE	cpsf-1	Q9N4C2	cpsf-1	Probable cleavage and polyadenylation specificity factor subunit 1	0	0.0001	Q9N4C2	13.2751	13.0357	13.0423	12.5461	12.4332	12.5114
3915	-0.6217	14.4494	4.1206	3.3173	nonDE	nonDE	elc-1	Q9BKS1	elc-1	Elongin-C	0.0001	0.0005	Q9BKS1	14.779	14.6968	14.9752	14.2584	14.2758	14.0519
1161	-0.6221	15.5988	1.8701	1.4983	nonDE	nonDE	C32F10.8	O01685	C32F10.8	alanine transaminase	0.0135	0.0317	O01685	16.7488	15.7202	15.5504	15.526	15.3332	15.2939
2179	-0.6224	17.4871	1.823	1.461	nonDE	nonDE	F55F8.2	P91340	F55F8.2	ATP-dependent RNA helicase	0.015	0.0346	P91340	17.5883	18.601	18.6045	17.3167	17.6738	17.9362
3783	-0.6236	14.4514	3.3215	2.6764	nonDE	nonDE	rpoa-49	Q95X83	rpoa-49	RNA polymerase I associated factor, A49-like protein	0.0005	0.0021	Q95X83	14.8685	14.9339	14.81	14.2109	13.9594	14.5715
2494	-0.6247	16.1409	3.7087	2.9903	nonDE	nonDE	stdh-1	Q17703	stdh-1	Putative steroid dehydrogenase 1	0.0002	0.001	Q17703	16.28	16.181	16.2726	15.6299	15.7151	15.5145
1708	-0.6253	13.1994	1.8519	1.4845	nonDE	nonDE	emc-2	O76630	emc-2	ER membrane protein complex subunit 2	0.0141	0.0328	O76630	14.1385	13.6593	12.8929	13.1218	12.9736	12.7194
835	-0.6267	13.7574	1.7067	1.369	nonDE	nonDE	ikb-1	G5EFS1	ikb-1	Death domain-containing protein	0.0196	0.0428	G5EFS1	14.1744	14.432	14.343	13.8174	13.4408	13.8112
4007	-0.6268	15.7911	4.5492	3.659	nonDE	nonDE	Y61A9LA.10	Q9N306	Y61A9LA.10	Bms1-type G domain-containing protein	0	0.0002	Q9N306	15.8148	16.1352	16.0289	15.1718	15.4367	15.4899
629	-0.627	21.5653	4.5327	3.6473	nonDE	nonDE	F01G4.6	G5ECU3	F01G4.6	Phosphate carrier protein, mitochondrial	0	0.0002	G5ECU3	21.5589	21.4683	21.5376	21.0899	20.9539	20.64
1553	-0.627	14.3721	1.6225	1.3017	nonDE	nonDE	K10C3.4	O45665	K10C3.4	Transmembrane protein 98	0.0239	0.0499	O45665	15.089	14.8791	15.6451	14.6718	14.7635	14.2968
4482	-0.6282	14.6909	2.2014	1.7765	nonDE	nonDE	oig-2	Q9XWM1	oig-2	Ig-like domain-containing protein	0.0063	0.0167	Q9XWM1	15.7337	15.3506	14.7579	14.4373	14.7035	14.8166
2897	-0.6283	16.85	5.9196	4.7268	nonDE	nonDE	F42C5.9	Q20329	F42C5.9	PH domain-containing protein	0	0	Q20329	17.2425	17.0385	17.2322	16.5799	16.4215	16.6267
3457	-0.6287	13.875	0.9992	0.793	nonDE	nonDE	Y62E10A.20	Q2HQK3	Y62E10A.20	Tim44 domain-containing protein	0.1002	0.1611	Q2HQK3	13.7335	14.4934	14.6363	14.2596	14.0027	12.7146
2932	-0.6288	12.9704	1.6165	1.2973	nonDE	nonDE	tbc-16	Q20600	tbc-16	Rab-GAP TBC domain-containing protein	0.0242	0.0504	Q20600	13.2173	12.8455	13.6495	12.6773	12.5401	ND
1952	-0.6295	13.2346	3.8281	3.091	nonDE	nonDE	tbb-4	P41937	tbb-4	Tubulin beta-4 chain	0.0001	0.0008	P41937	13.7348	14.0368	14.1898	13.4189	13.2725	13.3816
2915	-0.6305	16.2538	4.7062	3.7775	nonDE	nonDE	hum-4	Q20456	hum-4	Myosin motor domain-containing protein	0	0.0002	Q20456	16.6665	16.7785	16.8346	16.1077	16.073	16.2073
929	-0.6318	14.2267	1.7082	1.3703	nonDE	nonDE	nra-4	H2KYE0	nra-4	Nicotinic receptor-associated protein 4	0.0196	0.0426	H2KYE0	15.0729	13.9611	13.7636	13.596	13.5893	13.7168
4478	-0.6325	13.9134	1.4154	1.1287	nonDE	nonDE	Y48A6C.4	Q9XWK5	Y48A6C.4	Pre-rRNA-processing protein Ipi1 N-terminal domain-containing protein	0.0384	0.0744	Q9XWK5	14.1172	15.0552	14.9063	13.847	14.0481	14.2862
1830	-0.6328	15.4265	2.7051	2.1799	nonDE	nonDE	F44B9.2	P34423	F44B9.2	Uncharacterized protein F44B9.2	0.002	0.0066	P34423	15.8748	16.2768	16.4996	15.6031	15.4839	15.6658
1768	-0.6362	13.9174	2.0016	1.6076	nonDE	nonDE	sem-5	P29355	sem-5	Sex muscle abnormal protein 5	0.01	0.0247	P29355	14.8294	14.7084	14.2407	14.0956	14.144	13.6305
2577	-0.6374	15.3449	5.1395	4.1267	nonDE	nonDE	C29F5.1	Q18310	C29F5.1	START domain-containing protein	0	0.0001	Q18310	15.7071	15.4838	15.3356	14.9264	14.774	14.914
960	-0.6388	16.4867	3.8746	3.1254	nonDE	nonDE	C18B2.5	H2KYV3	C18B2.5	G domain-containing protein	0.0001	0.0007	H2KYV3	17.0859	16.9829	16.8617	16.4557	16.1814	16.3772
2587	-0.64	15.8517	2.417	1.9524	nonDE	nonDE	C33F10.12	Q18390	C33F10.12	Phosphate carrier protein, mitochondrial	0.0038	0.0112	Q18390	16.2424	16.1631	16.6391	15.5299	15.6917	15.903
4177	-0.6411	16.6917	2.0582	1.6567	nonDE	nonDE	pro-3	Q9NEU2	pro-3	Protein SDA1 homolog	0.0087	0.022	Q9NEU2	16.8282	18.0912	17.8586	16.9088	16.8916	17.0545
827	-0.6415	13.9667	3.9071	3.1527	nonDE	nonDE	alp-1	G5EFL5	alp-1	PDZ and LIM domain protein Zasp	0.0001	0.0007	G5EFL5	14.8361	14.5528	14.2189	13.921	13.8071	13.9554
2170	-0.6433	16.6113	1.6877	1.3533	nonDE	nonDE	atp-3	P91283	atp-3	ATP synthase subunit O, mitochondrial	0.0205	0.0443	P91283	17.7631	16.7992	16.3129	16.2952	16.2876	16.3626
555	-0.6444	13.3078	0.8834	0.6982	nonDE	nonDE	glo-3	G5EBW0	glo-3	GLO-3	0.1308	0.2003	G5EBW0	13.9836	13.5044	ND	13.0997	ND	ND
3716	-0.6471	13.9026	2.2247	1.7942	nonDE	nonDE	tbc-18	Q94222	tbc-18	RUN and TBC1 domain-containing protein 3	0.006	0.0161	Q94222	14.4829	14.3837	14.46	13.2625	14.1692	13.9534
1159	-0.6483	16.3039	1.5616	1.2538	nonDE	nonDE	jmjc-1	O01658	jmjc-1	Bifunctional lysine-specific demethylase and histidyl-hydroxylase NO66	0.0274	0.0557	O01658	17.049	18.3761	18.657	17.2204	17.4191	17.4977
2105	-0.6489	14.2393	2.9893	2.4057	nonDE	nonDE	D2030.3	P90790	D2030.3	Fanconi anemia group I protein	0.001	0.0039	P90790	14.53	15.2577	14.7584	14.0522	14.1796	14.3676
4207	-0.649	15.5616	2.5952	2.0922	nonDE	nonDE	Y66H1A.4	Q9TYK1	Y66H1A.4	Probable H/ACA ribonucleoprotein complex subunit 1-like protein	0.0025	0.0081	Q9TYK1	16.1795	16.1827	16.283	15.6518	15.6545	15.3918
3116	-0.6493	14.6222	1.186	0.9451	nonDE	nonDE	R04F11.2	Q21732	R04F11.2	ATP synthase subunit e, mitochondrial	0.0652	0.1135	Q21732	15.6502	14.7141	13.9962	14.0308	14.0744	14.3072
3258	-0.6494	14.0153	2.3208	1.8718	nonDE	nonDE	T19B10.2	Q22562	T19B10.2	DUF19 domain-containing protein	0.0048	0.0134	Q22562	14.1494	13.3709	13.3347	12.9536	12.7971	13.1563
1128	-0.6495	13.2946	1.352	1.0792	nonDE	nonDE	air-2	O01427	air-2	Aurora/IPL1-related protein kinase 2	0.0445	0.0833	O01427	12.9132	12.9238	ND	12.1845	12.4392	12.1833
3109	-0.6497	14.2472	2.9284	2.3589	nonDE	nonDE	mop-25.1	Q21643	mop-25.1	MO25 (MOuse embryo scaffolding Protein) homolog	0.0012	0.0044	Q21643	14.7746	14.697	14.4538	14.1365	14.2159	13.624
1372	-0.6498	15.7878	4.0254	3.2401	nonDE	nonDE	ech-8	O17761	ech-8	Enoyl-CoA Hydratase	0.0001	0.0006	O17761	15.8155	15.8699	15.8455	15.1493	15.3971	15.0351
360	-0.6502	14.4269	0.8017	0.6297	nonDE	nonDE	ND4	B1PEW6	ND4	NADH-ubiquinone oxidoreductase chain 4	0.1579	0.2346	B1PEW6	15.7896	15.2981	13.3111	14.3498	13.8917	14.2067
1182	-0.6532	13.8326	0.6606	0.5162	nonDE	nonDE	lbp-6	O01812	lbp-6	Fatty acid-binding protein homolog 6	0.2185	0.3047	O01812	15.3975	13.069	ND	13.5515	13.5037	13.6848
1196	-0.6533	15.5649	3.9103	3.1539	nonDE	nonDE	coq-6	O01884	coq-6	Ubiquinone biosynthesis monooxygenase COQ6, mitochondrial	0.0001	0.0007	O01884	15.8866	15.8954	16.1212	15.1181	15.4183	15.4068
3981	-0.6533	17.1481	2.4965	2.0122	nonDE	nonDE	C49H3.3	Q9GYQ6	C49H3.3	UPF0642 protein YBL028C	0.0032	0.0097	Q9GYQ6	17.5283	17.7912	17.869	16.7724	17.1554	17.3008
1861	-0.6539	15.3751	1.8021	1.4441	nonDE	nonDE	spcs-3	P34525	spcs-3	Signal peptidase complex subunit 3	0.0158	0.036	P34525	16.2591	15.9434	15.6857	15.3369	15.0327	15.557
1568	-0.6552	13.8878	3.1934	2.5714	nonDE	nonDE	arrd-17	O45782	arrd-17	Arrestin domain-containing protein 17	0.0006	0.0027	O45782	14.56	14.4764	14.5225	13.8778	13.8812	13.8344
3443	-0.656	14.0112	2.7579	2.2245	nonDE	nonDE	cyp-13A5	Q27514	cyp-13A5	Putative cytochrome P450 CYP13A5	0.0017	0.006	Q27514	14.36	14.8574	14.9684	14.2465	14.1063	13.8651
641	-0.657	16.0932	1.0412	0.8271	nonDE	nonDE	pdi-3	G5ED07	pdi-3	Protein disulfide-isomerase	0.091	0.1489	G5ED07	17.4901	16.6618	15.4992	15.9509	15.8263	15.9029
1005	-0.66	12.664	2.1633	1.7455	nonDE	nonDE	frm-2	H2KZV9	frm-2	Moesin/ezrin/radixin homolog 1	0.0069	0.018	H2KZV9	13.0432	13.071	13.1164	12.5557	12.278	ND
1326	-0.6602	16.2877	1.9003	1.5253	nonDE	nonDE	fum-1	O17214	fum-1	Probable fumarate hydratase, mitochondrial	0.0126	0.0298	O17214	17.2195	16.3623	16.1054	15.9885	15.6641	16.0542
4068	-0.6607	13.2781	1.8614	1.4915	nonDE	nonDE	homt-1	Q9N4D9	homt-1	Alpha N-terminal protein methyltransferase 1	0.0138	0.0322	Q9N4D9	13.4787	13.6194	13.68	12.8116	12.7705	13.214
327	-0.6612	14.8106	2.8956	2.3321	nonDE	nonDE	T04F8.7	A6ZJ59	T04F8.7	SH3 domain-containing protein	0.0013	0.0047	A6ZJ59	15.3007	15.4627	15.7937	14.8704	14.8899	14.8132
4393	-0.6623	14.6758	2.1173	1.7075	nonDE	nonDE	T05E12.3	Q9XUR6	T05E12.3	BTB domain-containing protein	0.0076	0.0196	Q9XUR6	15.4617	14.8211	14.7391	14.4505	14.2222	14.3622
132	-0.6632	14.1975	4.3502	3.499	nonDE	nonDE	unc-68	A0A2C9C2X2	unc-68	Ryanodine receptor 44F	0	0.0003	A0A2C9C2X2	14.8665	14.5459	14.4555	13.9752	13.9461	13.957
4434	-0.6632	17.9811	4.9114	3.9424	nonDE	nonDE	sup-46	Q9XVS2	sup-46	RRM domain-containing protein	0	0.0001	Q9XVS2	18.3515	18.7804	18.8395	17.9232	18.0124	18.0462
2883	-0.6636	14.2827	2.0507	1.6508	nonDE	nonDE	tba-9	Q20221	tba-9	Tubulin alpha chain	0.0089	0.0223	Q20221	15.1033	15.3797	15.3887	14.6517	14.4246	14.8045
2173	-0.6646	15.2127	0.9718	0.7721	nonDE	nonDE	ubl-5	P91302	ubl-5	Ubiquitin-like protein 5	0.1067	0.169	P91302	15.514	15.7584	15.2209	14.2705	14.7418	15.487
1233	-0.6651	13.7759	1.9467	1.5628	nonDE	nonDE	gln-6	O02225	gln-6	glutamine synthetase	0.0113	0.0274	O02225	14.0535	13.883	13.7196	13.0366	13.4264	13.1979
4540	-0.6681	15.6845	2.8081	2.2606	nonDE	nonDE	plst-1	U4PBU8	plst-1	Calponin-homology (CH) domain-containing protein	0.0016	0.0055	U4PBU8	16.1426	15.6308	15.6784	15.0432	15.0065	15.3977
1659	-0.6686	14.9212	0.6963	0.545	nonDE	nonDE	dcap-2	O62255	dcap-2	m7GpppN-mRNA hydrolase dcap-2	0.2012	0.2851	O62255	14.0701	15.5389	15.596	14.334	13.5619	15.3033
1976	-0.6689	12.967	4.0355	3.2476	nonDE	nonDE	kin-18	P46549	kin-18	Serine/threonine-protein kinase SULU	0.0001	0.0006	P46549	13.0163	13.3625	13.3807	12.6014	12.5405	12.6108
157	-0.6697	16.2959	3.7949	3.0612	nonDE	nonDE	madd-3	A0A3B1E657	madd-3	Protein kinase domain-containing protein	0.0002	0.0009	A0A3B1E657	16.6583	16.8872	16.9646	16.0453	16.1256	16.3303
1792	-0.6701	13.2486	2.0151	1.6203	nonDE	nonDE	C02C2.6	P34274	C02C2.6	TIP41-like protein	0.0097	0.024	P34274	14.4074	14.0099	13.1086	13.3401	13.1426	13.0329
679	-0.6702	13.7603	1.107	0.8817	nonDE	nonDE	dcar-1	G5EDI0	dcar-1	G-protein coupled receptors family 1 profile domain-containing protein	0.0782	0.1313	G5EDI0	14.2014	14.2879	13.7414	ND	13.7102	13.1032
2750	-0.6703	14.3359	3.5421	2.8579	nonDE	nonDE	F13D11.4	Q19391	F13D11.4	3-beta hydroxysteroid dehydrogenase/isomerase domain-containing protein	0.0003	0.0014	Q19391	14.2843	14.0735	14.5307	13.6701	13.9082	13.2992
2853	-0.6711	14.6466	4.5592	3.665	nonDE	nonDE	dhs-20	Q20012	dhs-20	Retinol dehydrogenase 7	0	0.0002	Q20012	14.7471	15.055	14.7183	14.2383	14.2273	14.0417
4382	-0.6713	13.2887	2.1171	1.7075	nonDE	nonDE	uda-1	Q9XU84	uda-1	Nucleoside-diphosphatase uda-1	0.0076	0.0196	Q9XU84	13.9579	14.1744	13.5481	13.1525	13.0253	13.4886
2437	-0.672	12.6151	1.387	1.1062	nonDE	nonDE	nhr-47	Q17370	nhr-47	Nuclear hormone receptor family member nhr-47	0.041	0.0783	Q17370	12.5811	13.5911	13.6805	12.8112	12.5168	12.5088
2502	-0.6736	14.8382	2.727	2.1987	nonDE	nonDE	nhr-35	Q17771	nhr-35	Nuclear hormone receptor family member nhr-35	0.0019	0.0063	Q17771	15.5105	16.1617	15.8366	15.2438	15.0915	15.1527
4027	-0.6739	16.0269	2.2334	1.8016	nonDE	nonDE	sec-11	Q9N3D0	sec-11	Signal peptidase complex catalytic subunit SEC11	0.0058	0.0158	Q9N3D0	16.6865	16.6232	15.9064	15.996	15.5417	15.6568
3026	-0.6746	17.7335	5.7709	4.6165	nonDE	nonDE	K02F3.2	Q21153	K02F3.2	Probable calcium-binding mitochondrial carrier K02F3.2	0	0	Q21153	18.0342	17.823	17.845	17.3181	17.1994	17.1609
1745	-0.6747	15.3129	2.1931	1.7698	nonDE	nonDE	kin-3	P18334	kin-3	Casein kinase II subunit alpha	0.0064	0.017	P18334	16.5128	15.9635	15.2598	15.2191	15.2602	15.2327
238	-0.6766	16.9543	1.6055	1.2882	nonDE	nonDE	aqp-7	A0A6V7QYI0	aqp-7	Aquaporin-9	0.0248	0.0515	A0A6V7QYI0	17.5859	17.2055	17.1189	17.0298	16.3236	16.5271
4254	-0.6766	13.9262	2.5973	2.094	nonDE	nonDE	Y6B3B.9	Q9U1T1	Y6B3B.9	C2H2-type domain-containing protein	0.0025	0.0081	Q9U1T1	14.1306	14.7811	14.7714	13.776	13.7116	14.1657
3520	-0.677	14.2186	3.8924	3.1398	nonDE	nonDE	npp-16	Q7K6X4	npp-16	Nuclear pore complex protein npp-16	0.0001	0.0007	Q7K6X4	14.4449	14.1708	14.2362	13.3766	13.6068	13.8374
1185	-0.6773	15.6125	1.1325	0.903	nonDE	nonDE	hil-5	O01833	hil-5	Histone H1.5	0.0737	0.125	O01833	15.6115	17.0174	16.0338	15.0412	15.5654	16.0242
3434	-0.6789	13.7675	2.8013	2.2553	nonDE	nonDE	cyp-25a1	Q27477	cyp-25a1	Cytochrome P450	0.0016	0.0056	Q27477	14.5267	14.1753	13.7731	13.6731	13.4051	13.3601
2441	-0.6794	13.6809	2.3084	1.8614	nonDE	nonDE	cul-4	Q17392	cul-4	Cullin-4	0.0049	0.0138	Q17392	14.0146	14.3257	13.9096	13.6446	12.8367	13.7305
269	-0.6823	15.5172	3.9712	3.1989	nonDE	nonDE	mvk-1	A0A8S4QD84	mvk-1	MeValonate Kinase	0.0001	0.0006	A0A8S4QD84	15.7647	15.6975	16.3086	15.1498	15.3556	15.2187
3921	-0.6826	13.4521	2.6537	2.1381	nonDE	nonDE	Y92H12BL.4	Q9BKW0	Y92H12BL.4	MTTase N-terminal domain-containing protein	0.0022	0.0073	Q9BKW0	13.5415	13.2775	13.8973	12.9648	12.6398	13.0641
2669	-0.6836	13.6323	1.6034	1.2869	nonDE	nonDE	D1022.4	Q18926	D1022.4	Dienelactone hydrolase domain-containing protein	0.0249	0.0517	Q18926	14.0096	14.0775	ND	13.6051	13.1148	ND
1218	-0.684	14.1834	1.4891	1.1909	nonDE	nonDE	pcn-1	O02115	pcn-1	Proliferating cell nuclear antigen	0.0324	0.0644	O02115	15.3697	14.4109	14.0537	13.9905	13.7418	14.05
3248	-0.6851	15.4455	3.9094	3.1539	nonDE	nonDE	immt-1	Q22505	immt-1	MICOS complex subunit MIC60-1	0.0001	0.0007	Q22505	15.9833	15.3136	15.4807	14.8848	14.8824	14.9552
3722	-0.6881	13.6066	0.9082	0.7194	nonDE	nonDE	gfi-1	Q94246	gfi-1	ET module	0.1235	0.1908	Q94246	14.6628	13.6978	ND	ND	ND	13.4922
4102	-0.6883	17.0458	6.1451	4.8956	nonDE	nonDE	dhs-9	Q9N538	dhs-9	Dehydrogenase/reductase SDR family member 1	0	0	Q9N538	17.0377	17.2143	17.3305	16.439	16.4905	16.5879
4180	-0.6887	17.0506	4.4385	3.5694	nonDE	nonDE	rsp-3	Q9NEW6	rsp-3	Probable splicing factor, arginine/serine-rich 3	0	0.0003	Q9NEW6	17.7207	17.8712	17.7577	17.1492	17.0699	17.0644
2354	-0.6889	14.3175	2.9654	2.3872	nonDE	nonDE	npp-19	Q09601	npp-19	Nucleoporin NUP35	0.0011	0.0041	Q09601	14.5825	14.6045	15.1212	14.0795	13.9698	14.1921
3302	-0.6889	13.8947	1.0688	0.8496	nonDE	nonDE	ife-4	Q22888	ife-4	Eukaryotic translation initiation factor 4E-4	0.0853	0.1414	Q22888	14.1679	14.7727	13.1651	12.8793	13.2505	13.9093
2363	-0.6896	13.2471	1.2981	1.0355	nonDE	nonDE	pssy-1	Q09643	pssy-1	Phosphatidylserine synthase	0.0503	0.0922	Q09643	13.461	13.8306	13.6176	ND	12.9895	12.904
718	-0.6902	13.7472	2.4994	2.0145	nonDE	nonDE	ptr-23	G5EE13	ptr-23	SSD domain-containing protein	0.0032	0.0097	G5EE13	14.202	14.0862	13.6083	13.2332	13.0698	13.523
3591	-0.6902	17.9529	3.0517	2.4581	nonDE	nonDE	C14B9.10	Q8MNV8	C14B9.10	Complex III subunit 9	0.0009	0.0035	Q8MNV8	18.1727	17.8139	17.809	17.037	17.1649	17.5233
1020	-0.691	16.1939	3.5249	2.8451	nonDE	nonDE	tns-1	H2L045	tns-1	Tensin homolog	0.0003	0.0014	H2L045	16.9725	16.914	16.769	16.1495	16.2246	16.2086
746	-0.6922	12.9601	0.9146	0.7236	nonDE	nonDE	K11D9.3	G5EEI9	K11D9.3	Major facilitator superfamily (MFS) profile domain-containing protein	0.1217	0.189	G5EEI9	13.9197	13.675	12.6807	12.3706	ND	13.0952
3073	-0.6922	12.6844	0.6707	0.5241	nonDE	nonDE	K09E2.3	Q21392	K09E2.3	DUF1513 domain-containing protein	0.2135	0.2992	Q21392	14.1228	12.3979	ND	ND	12.4017	12.7347
1398	-0.6925	15.6136	4.8776	3.9162	nonDE	nonDE	dhs-4	O18030	dhs-4	DeHydrogenases, Short chain	0	0.0001	O18030	15.7895	15.9061	15.916	15.1077	15.1316	15.2949
1622	-0.6933	15.1347	3.2843	2.6451	nonDE	nonDE	chd-7	O61845	chd-7	Chromodomain and Helicase Domain protein	0.0005	0.0023	O61845	15.7292	15.7176	15.881	14.8819	15.1494	15.2165
2625	-0.695	15.5718	2.3655	1.9086	nonDE	nonDE	rrp-1	Q18674	rrp-1	Ribosomal RNA processing protein 1 homolog	0.0043	0.0123	Q18674	16.0464	16.6321	16.5859	15.4674	15.5928	16.1192
383	-0.6958	14.2745	1.9409	1.558	nonDE	nonDE	C14F11.4	B3WFT8	C14F11.4	AIP3 domain-containing protein	0.0115	0.0277	B3WFT8	14.9435	14.4037	13.9478	13.8694	13.6456	13.6927
3844	-0.6959	12.9821	1.8557	1.4874	nonDE	nonDE	cls-1	Q95YF0	cls-1	Protein CLASP-1	0.0139	0.0326	Q95YF0	13.5841	13.1396	13.0162	ND	12.5508	ND
1144	-0.6961	13.9475	1.7901	1.4357	nonDE	nonDE	asp-5	O01532	asp-5	Peptidase A1 domain-containing protein	0.0162	0.0367	O01532	15.1142	14.0847	13.7147	13.6724	13.3992	13.7537
1047	-0.6963	13.7946	3.8496	3.1068	nonDE	nonDE	aakg-4	H2L0K0	aakg-4	CBS domain-containing protein	0.0001	0.0008	H2L0K0	14.3733	14.6114	14.4955	14.0396	13.593	13.7586
354	-0.6967	16.4046	1.8657	1.4944	nonDE	nonDE	hsp-43	B0M0L8	hsp-43	SHSP domain-containing protein	0.0136	0.032	B0M0L8	16.8273	17.0031	16.3907	15.9164	16.0636	16.1509
529	-0.6968	16.3533	2.9466	2.373	nonDE	nonDE	4D656	G5EBI0	4D656	Endoplasmic reticulum transmembrane protein	0.0011	0.0042	G5EBI0	16.5148	15.9953	16.6613	15.4816	15.7888	15.8107
4316	-0.697	15.5529	1.5839	1.2712	nonDE	nonDE	cox-4	Q9U329	cox-4	Cytochrome c oxidase subunit 4	0.0261	0.0536	Q9U329	16.8974	15.7431	15.2375	15.1305	15.2265	15.4301
2147	-0.6989	14.1735	2.5449	2.052	nonDE	nonDE	C37H5.5	P91136	C37H5.5	Nucleolar complex protein 3 homolog	0.0029	0.0089	P91136	14.1546	14.9482	14.9808	14.0439	14.0228	13.9203
3602	-0.6998	13.419	3.3738	2.719	nonDE	nonDE	hrpf-2	Q8MXR2	hrpf-2	RRM domain-containing protein	0.0004	0.0019	Q8MXR2	14.1157	14.2195	14.5026	13.4884	13.7186	13.5313
128	-0.7021	14.3315	1.0505	0.8349	nonDE	nonDE	plpp-1.1	A0A238UKJ7	plpp-1.1	Phosphatidic acid phosphatase type 2/haloperoxidase domain-containing protein	0.089	0.1463	A0A238UKJ7	15.7766	14.7036	13.6714	13.8951	13.9995	14.1507
1085	-0.7043	18.176	6.1307	4.8921	nonDE	nonDE	unc-108	I7FN62	unc-108	Rab-2 (Fragment)	0	0	I7FN62	18.4505	18.4239	18.5114	17.6988	17.6808	17.8934
3782	-0.7043	15.5618	1.392	1.1101	nonDE	nonDE	vha-8	Q95X44	vha-8	V-type proton ATPase subunit E	0.0405	0.0776	Q95X44	16.8468	16.0913	15.4099	15.4273	15.1959	15.612
1301	-0.7047	13.7316	1.1456	0.9139	nonDE	nonDE	dpy-9	O16787	dpy-9	Nematode cuticle collagen N-terminal domain-containing protein	0.0715	0.1219	O16787	14.6999	14.8252	13.6929	13.6422	13.7604	ND
3494	-0.7048	14.0447	3.5285	2.8468	nonDE	nonDE	sfxn-5	Q5FC79	sfxn-5	Sideroflexin-5	0.0003	0.0014	Q5FC79	14.6705	14.0546	14.2844	13.5812	13.5956	13.7182
1888	-0.7055	13.3378	1.8786	1.5061	nonDE	nonDE	trpp-3	P34605	trpp-3	Trafficking protein particle complex subunit 3 homolog	0.0132	0.0312	P34605	13.3758	13.0151	12.8909	12.7457	12.0312	ND
1192	-0.7059	13.6652	4.0421	3.2524	nonDE	nonDE	nrd-1	O01864	nrd-1	CID domain-containing protein	0.0001	0.0006	O01864	14.2277	14.5661	14.5833	13.8283	13.6324	13.7989
2037	-0.7061	16.7737	2.9672	2.3876	nonDE	nonDE	cyn-3	P52011	cyn-3	Peptidyl-prolyl cis-trans isomerase 3	0.0011	0.0041	P52011	17.9054	17.7952	17.0867	16.9092	16.7983	16.9615
562	-0.7116	13.1228	2.2296	1.7985	nonDE	nonDE	pef-1	G5EBX9	pef-1	Serine/threonine-protein phosphatase with EF-hands pef-1	0.0059	0.0159	G5EBX9	13.1912	13.6136	13.8701	12.9531	12.7505	12.8366
1774	-0.7135	14.7124	2.4766	1.9967	nonDE	nonDE	asna-1	P30632	asna-1	ATPase asna-1	0.0033	0.0101	P30632	15.4765	15.2456	14.6634	14.3926	14.2784	14.5739
4559	-0.7141	15.4921	4.627	3.7155	nonDE	nonDE	ftt-2	W6EKY2	ftt-2	14-3-3 domain-containing protein	0	0.0002	W6EKY2	15.8561	15.707	16.194	15.1308	15.181	15.3031
837	-0.7153	13.8956	3.4512	2.7827	nonDE	nonDE	dcs-1	G5EFS4	dcs-1	m7GpppX diphosphatase	0.0004	0.0016	G5EFS4	14.3573	14.224	14.3179	ND	13.657	13.5118
518	-0.7156	15.7154	3.4215	2.7573	nonDE	nonDE	slc-36.2	G4SQY7	slc-36.2	Amino acid transporter transmembrane domain-containing protein	0.0004	0.0017	G4SQY7	15.7391	15.4823	15.9141	15.0328	14.8279	15.128
3886	-0.7172	14.1088	0.7564	0.5935	nonDE	nonDE	rpi-2	Q966I6	rpi-2	Protein XRP2	0.1752	0.255	Q966I6	14.711	14.6319	13.6954	13.6289	ND	ND
2238	-0.7178	13.2174	1.1566	0.9216	nonDE	nonDE	C38C10.2	Q03567	C38C10.2	Uncharacterized transporter slc-17.2	0.0697	0.1198	Q03567	14.4355	13.4026	12.9478	12.9456	12.7993	12.8876
3392	-0.7182	17.9325	2.1958	1.7722	nonDE	nonDE	aco-1	Q23500	aco-1	Cytoplasmic aconitate hydratase	0.0064	0.0169	Q23500	18.9407	18.2291	17.8952	17.7044	17.5819	17.624
3143	-0.7193	14.3638	0.6072	0.4727	nonDE	nonDE	rnp-4	Q21832	rnp-4	RNA-binding protein rnp-4	0.2471	0.3368	Q21832	16.6967	15.7847	14.2358	15.2706	14.1816	15.107
1268	-0.7206	15.5224	1.9964	1.6037	nonDE	nonDE	krr-1	O16311	krr-1	KRR1 small subunit processome component	0.0101	0.0249	O16311	15.5706	16.0181	15.8808	14.4613	15.1302	15.7162
1362	-0.7229	13.3938	1.3617	1.087	nonDE	nonDE	C55A6.6	O17721	C55A6.6	DeHydrogenases, Short chain	0.0435	0.0819	O17721	13.6755	14.0602	13.3983	13.1541	13.1322	12.679
1287	-0.7272	17.6339	3.2038	2.5797	nonDE	nonDE	hpo-19	O16521	hpo-19	NADH-cytochrome b5 reductase	0.0006	0.0026	O16521	17.9801	17.5695	17.523	16.9436	16.8788	17.0684
1027	-0.728	13.9748	2.773	2.2334	nonDE	nonDE	F56B3.11	H2L085	F56B3.11	TIM21-like protein, mitochondrial	0.0017	0.0058	H2L085	14.3434	13.6804	13.9647	13.1042	13.6119	13.0885
4518	-0.73	13.0097	3.3421	2.6933	nonDE	nonDE	Y17G7B.12	Q9XXI3	Y17G7B.12	RNA exonuclease 4	0.0005	0.002	Q9XXI3	13.1141	13.4859	13.3626	12.4041	12.7038	12.6647
590	-0.7304	14.0025	2.0749	1.6722	nonDE	nonDE	nhx-4	G5ECB7	nhx-4	Sodium/hydrogen exchanger	0.0084	0.0213	G5ECB7	14.0776	14.0416	14.3171	13.6509	13.3765	13.2177
2889	-0.7306	16.5409	2.0436	1.6447	nonDE	nonDE	fipr-21	Q20277	fipr-21	FIP (Fungus-Induced Protein) Related	0.009	0.0227	Q20277	17.4833	17.6771	17.1034	16.8238	16.8052	16.443
4314	-0.7309	13.7016	2.929	2.359	nonDE	nonDE	rbm-12	Q9U304	rbm-12	RRM domain-containing protein	0.0012	0.0044	Q9U304	14.2768	14.3294	14.2386	13.723	13.3152	13.6138
2571	-0.731	15.1725	4.0937	3.296	nonDE	nonDE	C27F2.4	Q18257	C27F2.4	Methyltransferase BUD23	0.0001	0.0005	Q18257	15.1747	15.1689	15.396	14.2562	14.6629	14.6274
4395	-0.731	12.6775	2.7296	2.2006	nonDE	nonDE	tyr-2	Q9XUS8	tyr-2	ShKT domain-containing protein	0.0019	0.0063	Q9XUS8	13.4703	13.1747	12.7722	12.2789	12.5373	ND
3312	-0.7318	13.804	0.6638	0.5188	nonDE	nonDE	sumv-2	Q22992	sumv-2	Protein sumv-2	0.2169	0.3029	Q22992	14.4194	13.8017	14.5258	13.8106	13.494	13.247
483	-0.732	15.0696	5.447	4.3743	nonDE	nonDE	zfr-1	E9RKC7	zfr-1	DZF domain-containing protein	0	0	E9RKC7	15.5067	15.4917	15.4631	14.8948	14.5351	14.8357
1701	-0.7324	13.7309	2.5817	2.0811	nonDE	nonDE	F13C5.2	O76561	F13C5.2	Bromo domain-containing protein	0.0026	0.0083	O76561	14.9158	ND	14.7417	14.0847	14.1081	ND
3172	-0.736	13.7692	2.2865	1.8439	nonDE	nonDE	R166.3	Q22004	R166.3	Uncharacterized protein R166.3	0.0052	0.0143	Q22004	14.338	13.9458	14.4407	13.661	13.042	13.8134
1295	-0.7362	14.0433	2.9669	2.3876	nonDE	nonDE	sdz-24	O16689	sdz-24	OB domain-containing protein	0.0011	0.0041	O16689	14.941	15.3288	14.711	14.3713	13.9515	14.4496
2545	-0.737	13.9055	4.3901	3.5323	nonDE	nonDE	C18E9.9	Q18089	C18E9.9	MARVEL domain-containing protein	0	0.0003	Q18089	14.3301	14.273	14.1712	13.4089	13.6144	13.5401
459	-0.7371	14.4493	1.3355	1.0664	nonDE	nonDE	wago-5	D9N120	wago-5	Piwi-like protein	0.0462	0.0858	D9N120	13.7602	14.6983	14.7655	13.13	13.3754	14.5072
4406	-0.7374	12.7589	1.1026	0.878	nonDE	nonDE	F40D4.13	Q9XV33	F40D4.13	Eukaryotic translation initiation factor 3 30 kDa subunit	0.079	0.1324	Q9XV33	ND	13.2794	ND	ND	12.5421	ND
2533	-0.7376	15.6404	1.9154	1.5382	nonDE	nonDE	nnt-1	Q18031	nnt-1	proton-translocating NAD(P)(+) transhydrogenase	0.0122	0.029	Q18031	16.2016	16.9937	17.8684	16.291	16.3003	16.2596
1666	-0.7386	13.7037	2.1964	1.7722	nonDE	nonDE	rbm-28	O62325	rbm-28	RRM domain-containing protein	0.0064	0.0169	O62325	13.8754	14.9632	14.8639	13.9625	13.5203	14.0039
2632	-0.7403	15.3899	4.775	3.8347	nonDE	nonDE	C50F4.1	Q18739	C50F4.1	CHK kinase-like domain-containing protein	0	0.0001	Q18739	16.0541	16.1558	16.163	15.5548	15.1748	15.4226
540	-0.7428	13.1212	2.1632	1.7455	nonDE	nonDE	sdc-2	G5EBL3	sdc-2	Sex determination and dosage compensation protein sdc-2	0.0069	0.018	G5EBL3	13.3922	13.9037	13.9472	13.2309	12.5478	13.236
1465	-0.7432	15.0812	3.7139	2.9944	nonDE	nonDE	W03F8.4	O44566	W03F8.4	EKC/KEOPS complex subunit TPRKB	0.0002	0.001	O44566	15.7245	15.9737	15.9387	15.0297	15.147	15.2307
2169	-0.7434	13.141	1.779	1.4276	nonDE	nonDE	F27C1.6	P91280	F27C1.6	Small-subunit processome	0.0166	0.0374	P91280	12.7074	13.6734	13.6592	12.592	12.6146	ND
3350	-0.7438	14.2312	1.8884	1.5142	nonDE	nonDE	pbs-3	Q23237	pbs-3	Proteasome subunit beta type-3	0.0129	0.0306	Q23237	15.6843	14.7829	14.1023	14.0585	14.087	14.1925
3837	-0.7468	13.247	1.3757	1.0979	nonDE	nonDE	ptr-4	Q95YD0	ptr-4	SSD domain-containing protein	0.0421	0.0798	Q95YD0	12.9901	ND	13.3407	12.4186	ND	ND
939	-0.7472	15.0386	2.805	2.2582	nonDE	nonDE	ttr-59	H2KYJ2	ttr-59	Transthyretin-like family protein	0.0016	0.0055	H2KYJ2	15.6179	15.0561	14.849	14.3603	14.4471	14.4741
3687	-0.7473	14.3882	1.6109	1.2927	nonDE	nonDE	ttr-31	Q93805	ttr-31	Transthyretin-like family protein	0.0245	0.051	Q93805	14.8848	15.245	14.7146	14.1938	14.452	13.9567
499	-0.7487	13.6791	3.2707	2.6342	nonDE	nonDE	F55A11.6	G3MU11	F55A11.6	GST C-terminal domain-containing protein	0.0005	0.0023	G3MU11	14.2102	14.4419	14.6335	13.9216	13.6215	13.4964
3159	-0.7489	13.7093	2.1578	1.7405	nonDE	nonDE	R11D1.10	Q21938	R11D1.10	FYVE-type domain-containing protein	0.007	0.0182	Q21938	14.4363	ND	14.8314	13.5866	13.983	14.0852
4232	-0.7493	17.6648	5.5869	4.4799	nonDE	nonDE	pat-4	Q9TZC4	pat-4	Integrin-linked protein kinase homolog pat-4	0	0	Q9TZC4	18.375	18.4194	18.3399	17.696	17.5903	17.6001
642	-0.7522	14.8063	4.8668	3.9121	nonDE	nonDE	unc-1	G5ED08	unc-1	Band 7 domain-containing protein	0	0.0001	G5ED08	15.3176	15.3935	15.7033	14.7259	14.5143	14.9176
1110	-0.7533	14.463	5.4768	4.3979	nonDE	nonDE	nish-1	K8F807	nish-1	PX domain-containing protein	0	0	K8F807	14.475	14.6955	14.6845	13.8425	13.6361	14.1166
1712	-0.7537	14.3953	1.9812	1.5913	nonDE	nonDE	mca-3	O76832	mca-3	Calcium-transporting ATPase	0.0104	0.0256	O76832	14.5778	14.692	14.5722	14.2012	13.7352	13.6446
722	-0.7553	14.5859	2.3032	1.8577	nonDE	nonDE	ttr-50	G5EE48	ttr-50	Transthyretin-like family protein	0.005	0.0139	G5EE48	14.819	14.95	ND	13.8613	14.4063	14.12
2024	-0.7561	13.9724	3.2668	2.6311	nonDE	nonDE	dph-1	P49958	dph-1	2-(3-amino-3-carboxypropyl)histidine synthase subunit 1	0.0005	0.0023	P49958	14.2371	14.2584	14.0861	13.3163	13.5592	ND
2950	-0.7594	14.8579	2.5458	2.0526	nonDE	nonDE	F53F4.10	Q20719	F53F4.10	Probable NADH dehydrogenase [ubiquinone] flavoprotein 2, mitochondrial	0.0028	0.0089	Q20719	15.8987	15.2815	15.0502	14.6803	14.6849	14.5871
876	-0.7608	13.7214	2.4846	2.0025	nonDE	nonDE	F40E10.6	G5EGF1	F40E10.6	Transmembrane protein 184B	0.0033	0.0099	G5EGF1	14.16	13.5163	13.8694	12.544	13.392	13.3274
2370	-0.7623	14.1601	3.2957	2.6534	nonDE	nonDE	sfxn-2	Q09972	sfxn-2	Sidoreflexin	0.0005	0.0022	Q09972	14.4254	13.9853	14.3798	13.494	13.5	13.5097
2781	-0.7631	18.2634	1.9343	1.552	nonDE	nonDE	vha-12	Q19626	vha-12	V-type proton ATPase subunit B 1	0.0116	0.0281	Q19626	19.8486	19.0665	18.1719	18.2412	18.3145	18.2421
4201	-0.7653	17.208	3.0931	2.488	nonDE	nonDE	tank-1	Q9TXQ1	tank-1	Poly [ADP-ribose] polymerase tankyrase	0.0008	0.0033	Q9TXQ1	18.0939	18.9165	18.9024	17.7469	17.8483	18.0218
809	-0.766	13.2071	2.3831	1.9223	nonDE	nonDE	fut-8	G5EFE7	fut-8	Alpha-(1,6)-fucosyltransferase	0.0041	0.012	G5EFE7	14.0235	13.2652	13.0545	12.6339	12.698	12.7133
4340	-0.7687	13.3371	0.5603	0.433	nonDE	nonDE	C38D9.8	Q9U3N3	C38D9.8	F-box domain-containing protein	0.2753	0.369	Q9U3N3	ND	13.8334	ND	13.0647	ND	ND
1489	-0.7729	18.3635	3.597	2.8981	nonDE	nonDE	pck-1	O44906	pck-1	phosphoenolpyruvate carboxykinase (GTP)	0.0003	0.0013	O44906	19.4831	18.8758	18.65	18.2602	18.1566	18.2735
2023	-0.7737	14.3887	3.7611	3.0345	nonDE	nonDE	ppm-2	P49596	ppm-2	Probable protein phosphatase 2C T23F11.1	0.0002	0.0009	P49596	15.5513	15.0472	14.6303	14.2319	14.2629	14.413
4426	-0.7738	13.1897	0.9034	0.715	nonDE	nonDE	F36A2.10	Q9XVP1	F36A2.10	DNA-binding protein	0.1249	0.1928	Q9XVP1	ND	12.9219	14.8971	12.8042	13.1586	13.4444
1439	-0.774	17.074	6.9715	5.5057	nonDE	nonDE	kgb-1	O44408	kgb-1	GLH-binding kinase 1	0	0	O44408	17.229	17.1929	17.3234	16.3674	16.3957	16.6604
2223	-0.7753	15.8642	3.799	3.063	nonDE	nonDE	cpz-2	P92005	cpz-2	cathepsin X	0.0002	0.0009	P92005	16.2754	16.2338	16.3955	15.8446	15.4396	15.2946
4361	-0.7754	14.0359	6.3349	5.0432	nonDE	nonDE	lem-2	Q9XTB5	lem-2	LEM protein 2	0	0	Q9XTB5	14.353	14.3948	14.245	13.5642	13.5904	13.5118
1728	-0.776	13.6403	2.2193	1.7899	nonDE	nonDE	gst-1	P10299	gst-1	Glutathione S-transferase P	0.006	0.0162	P10299	14.5471	13.5593	13.4133	13.2119	12.7384	13.2413
2154	-0.7764	12.8096	1.816	1.4554	nonDE	nonDE	magu-3	P91182	magu-3	Guanylate kinase-like domain-containing protein	0.0153	0.035	P91182	14.0161	13.1673	ND	12.9714	12.8098	12.6647
3308	-0.7766	12.8202	1.4109	1.126	nonDE	nonDE	clec-1	Q22966	clec-1	C-type lectin domain-containing protein	0.0388	0.0748	Q22966	13.5491	13.5892	12.234	11.8255	12.4912	12.7257
1611	-0.778	16.8878	5.4008	4.3366	nonDE	nonDE	inx-15	O61786	inx-15	Innexin	0	0	O61786	17.1973	17.2437	17.4099	16.4195	16.5325	16.565
1142	-0.7789	13.2883	1.6046	1.2876	nonDE	nonDE	ets-6	O01525	ets-6	ETS class transcription factor	0.0249	0.0516	O01525	ND	13.9254	ND	13.1558	ND	13.1372
13	-0.7797	13.6998	2.7861	2.2436	nonDE	nonDE	ath-1	A0A061ACY0	ath-1	palmitoyl-protein hydrolase	0.0016	0.0057	A0A061ACY0	14.7193	14.6224	ND	13.868	13.627	14.1783
2908	-0.7802	12.6708	3.1264	2.5155	nonDE	nonDE	lurp-1	Q20401	lurp-1	UPAR/Ly6 domain-containing protein	0.0007	0.0031	Q20401	13.193	13.023	13.046	12.1202	12.1526	12.6484
2271	-0.7806	13.9726	2.6562	2.1403	nonDE	nonDE	efr-3	Q09263	efr-3	Protein EFR3 homolog	0.0022	0.0072	Q09263	14.5164	14.3692	14.0706	13.7669	13.2243	13.6233
1931	-0.7812	15.7559	5.162	4.1422	nonDE	nonDE	pkc-1	P34885	pkc-1	Protein kinase C-like 1B	0	0.0001	P34885	16.4321	16.4287	16.632	15.713	15.7448	15.6915
3967	-0.7828	13.4694	1.7037	1.3666	nonDE	nonDE	Y45G5AM.3	Q9GUI8	Y45G5AM.3	FBA_2 domain-containing protein	0.0198	0.043	Q9GUI8	12.8769	13.3995	ND	ND	12.3554	ND
1601	-0.783	14.3881	2.574	2.0753	nonDE	nonDE	ctl-1	O61235	ctl-1	Catalase-2	0.0027	0.0084	O61235	15.4601	14.6464	14.7015	14.1834	14.182	14.0937
738	-0.7835	17.3115	3.5691	2.8779	nonDE	nonDE	elo-1	G5EEE5	elo-1	Elongation of long chain fatty acids protein 1	0.0003	0.0013	G5EEE5	17.1563	16.7031	16.9814	16.076	16.3045	16.1097
384	-0.7892	16.9069	6.1116	4.8766	nonDE	nonDE	abts-1	B3WFV9	abts-1	Anion exchange protein	0	0	B3WFV9	17.7717	17.4671	17.6128	16.795	16.8444	16.8446
2209	-0.7942	14.5126	3.492	2.8165	nonDE	nonDE	ZC204.12	P91544	ZC204.12	MATH domain-containing protein	0.0003	0.0015	P91544	14.9969	15.0882	15.1175	13.9375	14.4985	14.3841
1561	-0.7946	14.2552	2.8208	2.27	nonDE	nonDE	rbm-3.2	O45713	rbm-3.2	RRM domain-containing protein	0.0015	0.0054	O45713	14.6943	14.8392	14.1337	13.8269	13.8178	13.6388
2246	-0.7962	14.4925	3.5631	2.8724	nonDE	nonDE	saeg-2	Q03615	saeg-2	Suppressor of activated egl-4 protein 2	0.0003	0.0013	Q03615	15.2839	15.8722	15.9301	14.9328	14.9196	14.8451
1189	-0.7966	14.3094	2.3508	1.8974	nonDE	nonDE	pept-3	O01840	pept-3	Peptide transporter 3	0.0045	0.0127	O01840	14.6487	14.3449	14.398	12.9468	13.8848	14.17
930	-0.7967	13.4591	3.3421	2.6933	nonDE	nonDE	tmem-24	H2KYE1	tmem-24	C2 domain-containing protein	0.0005	0.002	H2KYE1	14.069	13.8629	13.7027	13.3426	12.6189	13.2832
1646	-0.7986	13.8175	1.6833	1.3498	nonDE	nonDE	aly-2	O62183	aly-2	Chromatin target of PRMT1 protein C-terminal domain-containing protein	0.0207	0.0447	O62183	14.3152	15.1824	14.1764	13.5543	13.6896	14.0343
4498	-0.8014	15.1104	2.802	2.2556	nonDE	nonDE	Y37D8A.2	Q9XWV2	Y37D8A.2	Putative phospholipase B-like 1	0.0016	0.0056	Q9XWV2	16.0205	15.3362	14.8257	14.5614	14.7957	14.4211
425	-0.803	13.735	1.5719	1.262	nonDE	nonDE	unc-82	C6FGL0	unc-82	Unc-82 (Fragment)	0.0268	0.0547	C6FGL0	ND	14.4477	ND	13.6768	13.3167	13.9406
2546	-0.8033	15.1481	3.221	2.5935	nonDE	nonDE	tomm-40	Q18090	tomm-40	Mitochondrial import receptor subunit TOM40 homolog	0.0006	0.0025	Q18090	15.7605	15.2684	15.3218	14.3467	14.5988	14.9952
1088	-0.8037	14.8985	3.8721	3.1242	nonDE	nonDE	rab-1	I7FW32	rab-1	Rab-1 (Fragment)	0.0001	0.0008	I7FW32	15.3372	15.2335	15.1364	14.4368	14.5193	14.3401
2803	-0.8041	16.8172	2.3042	1.8585	nonDE	nonDE	F23B12.7	Q19753	F23B12.7	Uncharacterized protein F23B12.7	0.005	0.0139	Q19753	17.0929	18.4221	18.1725	17.1088	17.0369	17.1294
3872	-0.8057	15.86	3.9193	3.1597	nonDE	nonDE	eif-3.I	Q965S8	eif-3.I	Eukaryotic translation initiation factor 3 subunit I	0.0001	0.0007	Q965S8	16.857	16.5131	15.952	15.6171	15.6837	15.604
1164	-0.8063	15.4323	5.0375	4.0447	nonDE	nonDE	C09D4.1	O01735	C09D4.1	Uncharacterized MFS-type transporter C09D4.1	0	0.0001	O01735	16.1174	15.9814	15.9919	15.1058	15.182	15.3839
2389	-0.8078	14.4603	4.0232	3.2391	nonDE	nonDE	unc-50	Q10045	unc-50	Protein unc-50	0.0001	0.0006	Q10045	14.5152	14.3368	14.7393	13.8314	13.741	13.5955
3733	-0.8104	14.0816	1.4253	1.1369	nonDE	nonDE	nol-16	Q94402	nol-16	Nucleolar protein 16	0.0376	0.073	Q94402	14.0683	15.4919	15.19	13.6706	14.4217	14.2267
3612	-0.8106	14.3197	3.3806	2.7249	nonDE	nonDE	nhx-2	Q8T5S1	nhx-2	Na(+)/H(+) exchanger protein 2	0.0004	0.0019	Q8T5S1	15.2425	15.0446	14.5447	13.8968	14.1962	14.307
2794	-0.8123	17.2151	2.015	1.6203	nonDE	nonDE	F22B5.10	Q19714	F22B5.10	Calcium load-activated calcium channel homolog	0.0097	0.024	Q19714	16.9151	17.6142	17.0917	17.232	15.7231	16.229
1258	-0.8138	15.3884	2.7574	2.2245	nonDE	nonDE	F44E7.9	O16254	F44E7.9	Rab5-interacting protein	0.0017	0.006	O16254	15.7172	14.9421	15.2095	14.6274	14.7435	14.0564
513	-0.8143	16.4493	6.8676	5.4421	nonDE	nonDE	ttn-1	G4SLH0	ttn-1	Titin homolog	0	0	G4SLH0	17.2925	17.4041	17.3851	16.6227	16.5322	16.4837
2141	-0.8145	14.8439	2.2573	1.8212	nonDE	nonDE	pqn-15	P91094	pqn-15	Prion-like-(Q/N-rich)-domain-bearing protein	0.0055	0.0151	P91094	15.2212	15.8418	16.3422	14.8864	14.9523	15.123
886	-0.8165	16.8014	4.6963	3.772	nonDE	nonDE	tln-1	G5EGK1	tln-1	FERM domain-containing protein	0	0.0002	G5EGK1	17.6339	17.674	17.3048	16.6878	16.6441	16.8313
239	-0.8181	13.6868	2.0447	1.6455	nonDE	nonDE	daf-12	A0A6V7QYS9	daf-12	Nuclear hormone receptor family member daf-12	0.009	0.0226	A0A6V7QYS9	ND	14.6674	14.5507	ND	13.4208	14.161
2598	-0.8207	15.2245	1.7556	1.409	nonDE	nonDE	C36A4.4	Q18493	C36A4.4	Probable UDP-N-acetylglucosamine pyrophosphorylase	0.0176	0.039	Q18493	16.4881	15.4515	14.5852	14.6984	14.7559	14.6086
1478	-0.8247	14.0627	1.659	1.3307	nonDE	nonDE	app-1	O44750	app-1	Xaa-Pro aminopeptidase app-1	0.0219	0.0467	O44750	15.369	14.5926	13.606	13.7579	13.6262	13.7095
4179	-0.8278	14.2278	1.6043	1.2876	nonDE	nonDE	Y39B6A.33	Q9NEU5	Y39B6A.33	Ribosome biogenesis protein NOP53	0.0249	0.0516	Q9NEU5	14.1428	15.2109	14.7049	13.3128	13.8219	14.4406
1294	-0.8288	13.4779	2.4551	1.9802	nonDE	nonDE	cyp-33c7	O16673	cyp-33c7	CYtochrome P450 family	0.0035	0.0105	O16673	14.6937	14.4345	13.7763	13.4569	13.3547	13.6067
414	-0.8307	12.9884	1.634	1.3105	nonDE	nonDE	F40G9.17	C0Z1Y9	F40G9.17	26S proteasome non-ATPase regulatory subunit 10	0.0232	0.0489	C0Z1Y9	13.8823	13.4816	12.9838	12.6395	12.5975	ND
4024	-0.8319	13.6917	1.1913	0.9491	nonDE	nonDE	Y54H5A.1	Q9N393	Y54H5A.1	Histone-binding protein RBBP4 N-terminal domain-containing protein	0.0644	0.1124	Q9N393	14.6833	14.2991	ND	14.1135	ND	13.2053
2361	-0.8324	13.1499	5.7409	4.5923	nonDE	nonDE	grk-2	Q09639	grk-2	G protein-coupled receptor kinase 2	0	0	Q09639	13.6629	13.6315	13.8731	13.127	12.7854	12.7579
1123	-0.8333	14.7858	3.583	2.8867	nonDE	nonDE	rsp-7	O01159	rsp-7	Probable splicing factor, arginine/serine-rich 7	0.0003	0.0013	O01159	15.5585	16.1055	15.9382	14.8898	15.0723	15.1401
2360	-0.8363	14.7359	3.4743	2.8029	nonDE	nonDE	ZK673.2	Q09629	ZK673.2	Probable adenylate kinase isoenzyme ZK673.2	0.0003	0.0016	Q09629	15.1874	15.4625	15.1082	14.3441	14.2587	14.6464
2653	-0.8367	16.0258	5.1392	4.1267	nonDE	nonDE	cyc-1	Q18853	cyc-1	Cytochrome c domain-containing protein	0	0.0001	Q18853	16.6671	16.1573	16.2015	15.2411	15.6797	15.5951
588	-0.84	13.6354	1.7339	1.3919	nonDE	nonDE	cyp-29a2	G5EC97	cyp-29a2	Cytochrome P450	0.0185	0.0406	G5EC97	14.0894	14.3556	14.1934	13.3256	ND	13.42
712	-0.8412	14.1729	5.8549	4.6732	nonDE	nonDE	unc-43	G5EDZ5	unc-43	calcium/calmodulin-dependent protein kinase	0	0	G5EDZ5	15.0293	14.6616	14.9304	14.1242	14.0018	13.9717
3254	-0.8414	14.0622	2.6216	2.1154	nonDE	nonDE	T18D3.1	Q22540	T18D3.1	WD repeat-containing protein 89	0.0024	0.0077	Q22540	14.6822	15.6729	15.6535	14.4502	14.4743	14.5598
4246	-0.8459	14.9668	1.7043	1.367	nonDE	nonDE	Y87G2A.13	Q9U1P9	Y87G2A.13	Lysosomal cobalamin transporter	0.0198	0.043	Q9U1P9	14.8962	14.5724	15.203	13.4074	14.1492	14.5774
2769	-0.8463	14.1225	5.7364	4.5905	nonDE	nonDE	acy-1	Q19523	acy-1	Guanylate cyclase domain-containing protein	0	0	Q19523	14.7016	14.5991	15.0415	13.7983	14.1079	13.8971
3633	-0.8471	14.3895	2.165	1.7463	nonDE	nonDE	pabp-2	Q93233	pabp-2	RRM domain-containing protein	0.0068	0.0179	Q93233	15.1891	15.0984	15.1276	14.5992	14.0909	14.1838
1483	-0.8472	16.658	3.4861	2.8122	nonDE	nonDE	fgt-1	O44827	fgt-1	Facilitated glucose transporter protein 1	0.0003	0.0015	O44827	17.1869	16.6433	16.4605	15.9649	15.7386	16.0456
620	-0.8497	13.8538	3.1649	2.5489	nonDE	nonDE	egl-3	G5ECN9	egl-3	Neuroendocrine convertase 2	0.0007	0.0028	G5ECN9	14.8221	14.3395	14.8428	13.764	14.0398	13.6516
918	-0.8512	13.4045	1.5745	1.2642	nonDE	nonDE	ttr-24	H2KMI9	ttr-24	DUF4150 domain-containing protein	0.0266	0.0544	H2KMI9	14.7805	13.6855	12.9166	12.9502	12.9661	12.9126
1131	-0.8551	13.9616	5.1109	4.1005	nonDE	nonDE	C03G6.17	O01460	C03G6.17	DUF1248 domain-containing protein	0	0.0001	O01460	14.2849	14.6232	14.9291	13.7099	13.8855	13.6764
811	-0.8582	14.2608	2.2857	1.8434	nonDE	nonDE	erp-44.1	G5EFF8	erp-44.1	Thioredoxin domain-containing protein	0.0052	0.0143	G5EFF8	15.3265	14.7192	14.1757	13.9141	13.8565	13.8762
3206	-0.8597	14.5338	2.853	2.2963	nonDE	nonDE	sto-4	Q22165	sto-4	Stomatin-4	0.0014	0.0051	Q22165	15.3125	15.2334	15.7054	14.4372	14.6776	ND
1034	-0.8601	12.9795	1.0716	0.8513	nonDE	nonDE	hrpa-2	H2L0D0	hrpa-2	RRM domain-containing protein	0.0848	0.1408	H2L0D0	13.4599	13.9288	13.1365	12.3282	12.9684	ND
1347	-0.8612	14.8318	1.7412	1.397	nonDE	nonDE	pas-1	O17586	pas-1	Proteasome subunit alpha type-6	0.0181	0.0401	O17586	16.4073	15.3865	15.0094	14.6303	14.5724	15.017
4497	-0.8618	13.1301	1.6969	1.3619	nonDE	nonDE	sup-1	Q9XWU2	sup-1	Protein SUP-1	0.0201	0.0435	Q9XWU2	13.0576	13.6934	13.6978	12.6211	ND	ND
906	-0.8619	14.3067	2.2736	1.8347	nonDE	nonDE	ctn-1	G8JYB2	ctn-1	Alpha-catulin	0.0053	0.0146	G8JYB2	15.0382	15.1262	14.4406	13.6604	14.1417	14.2171
686	-0.8642	14.4134	4.4612	3.5883	nonDE	nonDE	nrfl-1	G5EDM4	nrfl-1	Na(+)/H(+) exchange regulatory cofactor-like protein nrfl-1	0	0.0003	G5EDM4	15.5862	15.158	14.9842	14.3662	14.4404	14.3294
2934	-0.8647	14.2369	6.1811	4.9261	nonDE	nonDE	gpb-2	Q20636	gpb-2	Guanine nucleotide-binding protein subunit beta-2	0	0	Q20636	15.1138	15.0738	15.0556	14.193	14.2344	14.2217
1244	-0.8667	16.4186	6.9178	5.4668	nonDE	nonDE	ZK1073.1	O02485	ZK1073.1	Uncharacterized protein ZK1073.1	0	0	O02485	16.8693	16.8275	17.0039	16.0667	16.0676	15.9661
2124	-0.8675	14.4212	3.232	2.603	nonDE	nonDE	asg-1	P90921	asg-1	Probable ATP synthase subunit g 1, mitochondrial	0.0006	0.0025	P90921	15.2108	14.5481	14.3015	14.2504	13.6941	13.5132
1817	-0.8689	14.6486	2.6722	2.1525	nonDE	nonDE	let-754	P34346	let-754	Adenylate kinase	0.0021	0.007	P34346	15.5639	14.7256	14.4596	14.1658	13.8152	14.1615
1675	-0.8717	15.1449	1.5601	1.2528	nonDE	nonDE	lys-1	O62415	lys-1	Lysozyme-like protein 1	0.0275	0.0559	O62415	15.7984	15.3235	14.42	14.2746	14.0273	14.6251
1510	-0.8782	13.276	2.0756	1.6725	nonDE	nonDE	gst-40	O45115	gst-40	Glutathione S-transferase	0.0084	0.0213	O45115	ND	14.0136	14.0974	13.4364	13.4843	12.6111
3897	-0.8783	14.0774	1.308	1.0438	nonDE	nonDE	hmr-1	Q967F4	hmr-1	Cadherin-related hmr-1	0.0492	0.0904	Q967F4	14.6567	13.7925	13.8387	ND	13.2176	ND
390	-0.8791	14.0718	3.7953	3.0612	nonDE	nonDE	C31H5.6	B3WFZ3	C31H5.6	BAAT/acyl-CoA thioester hydrolase protein	0.0002	0.0009	B3WFZ3	14.8251	14.8219	14.728	14.0124	14.0096	13.7157
3541	-0.8794	14.893	2.6628	2.1451	nonDE	nonDE	vem-1	Q7YZW5	vem-1	Protein vem-1	0.0022	0.0072	Q7YZW5	15.1166	14.9629	14.4349	13.9138	14.0037	ND
998	-0.8798	12.5358	4.5158	3.6336	nonDE	nonDE	F11D5.1	H2KZQ0	F11D5.1	PH domain-containing protein	0	0.0002	H2KZQ0	13.5397	13.2198	12.9767	12.3664	12.4922	12.2382
2116	-0.8799	13.9813	1.6342	1.3105	nonDE	nonDE	F55H12.4	P90889	F55H12.4	DB domain-containing protein	0.0232	0.0489	P90889	14.7448	14.243	ND	ND	ND	13.6139
3456	-0.8807	15.1864	2.7054	2.1799	nonDE	nonDE	ttr-45	Q2EEM8	ttr-45	Transthyretin-like family protein	0.002	0.0066	Q2EEM8	15.9681	15.8314	15.2465	14.1763	14.8852	15.3425
2205	-0.8823	13.231	2.4761	1.9965	nonDE	nonDE	nse-1	P91501	nse-1	Phorbol-ester/DAG-type domain-containing protein	0.0033	0.0101	P91501	14.0202	13.8462	12.7944	12.3876	12.8178	12.8084
547	-0.884	13.9547	3.3377	2.6894	nonDE	nonDE	exo-3	G5EBR7	exo-3	DNA-(apurinic or apyrimidinic site) endonuclease	0.0005	0.002	G5EBR7	14.4047	14.1951	14.063	13.4217	13.4209	13.168
2739	-0.8852	13.4654	1.7701	1.4196	nonDE	nonDE	repo-1	Q19335	repo-1	Matrin-type domain-containing protein	0.017	0.038	Q19335	14.5677	13.1995	ND	13.1498	12.7617	13.0839
1660	-0.8861	13.2707	1.8291	1.4659	nonDE	nonDE	F53F8.5	O62258	F53F8.5	SAM domain-containing protein	0.0148	0.0342	O62258	13.7484	15.1237	15.3968	13.7624	13.9358	13.9124
4114	-0.8865	12.7414	1.8819	1.5089	nonDE	nonDE	R193.2	Q9N5F6	R193.2	VWFA domain-containing protein	0.0131	0.031	Q9N5F6	14.179	13.2358	12.4884	12.3064	12.4788	12.4587
750	-0.887	15.052	1.071	0.8511	nonDE	nonDE	vha-5	G5EEK9	vha-5	V-type proton ATPase 116 kDa subunit a 2	0.0849	0.1409	G5EEK9	17.1176	15.591	15.0453	15.1404	15.1714	14.7812
3013	-0.8871	14.3102	4.5507	3.659	nonDE	nonDE	ver-3	Q21038	ver-3	Tyrosine-protein kinase receptor ver-3	0	0.0002	Q21038	14.7294	14.7441	14.3326	13.6604	13.7782	13.7064
2042	-0.8872	14.2909	6.2904	5.0066	nonDE	nonDE	cyn-11	P52018	cyn-11	Peptidyl-prolyl cis-trans isomerase 11	0	0	P52018	15.0157	15.0077	14.8388	14.2289	13.8035	14.1682
3817	-0.889	14.6979	3.8235	3.0869	nonDE	nonDE	Y41D4A.4	Q95Y24	Y41D4A.4	Transmembrane 9 superfamily member	0.0002	0.0008	Q95Y24	15.0069	14.6717	14.4773	13.9121	13.8389	13.7378
2047	-0.8891	18.8784	3.7588	3.0328	nonDE	nonDE	alh-8	P52713	alh-8	Probable methylmalonate-semialdehyde dehydrogenase [acylating], mitochondrial	0.0002	0.0009	P52713	19.3054	18.7102	18.915	18.1424	17.9992	18.1218
230	-0.8893	13.2659	2.4473	1.9757	nonDE	nonDE	srap-1	A0A5S9MMA9	srap-1	Apple domain-containing protein	0.0036	0.0106	A0A5S9MMA9	13.958	14.0646	13.254	12.8138	12.9255	ND
4531	-0.8909	14.4484	2.7553	2.2232	nonDE	nonDE	hgo-1	Q9Y041	hgo-1	Homogentisate 1,2-dioxygenase	0.0018	0.006	Q9Y041	15.6693	14.377	ND	14.0478	14.2016	14.1474
2199	-0.8927	14.5236	1.2586	1.0036	nonDE	nonDE	pbs-4	P91477	pbs-4	Proteasome subunit beta type-2	0.0551	0.0992	P91477	16.2947	15.1422	13.7029	14.4813	13.9875	13.9929
2534	-0.8933	14.3656	0.7674	0.6023	nonDE	nonDE	C15H9.9	Q18032	C15H9.9	Protein quiver	0.1709	0.2499	Q18032	15.5043	15.3667	13.8353	ND	ND	14.0088
2061	-0.8955	13.1519	4.0607	3.2671	nonDE	nonDE	cdgs-1	P53439	cdgs-1	Phosphatidate cytidylyltransferase	0.0001	0.0005	P53439	13.9337	13.4789	13.3931	12.6337	12.7604	12.7251
4127	-0.9001	20.7203	2.4114	1.9471	nonDE	nonDE	F49H12.3	Q9N5S5	F49H12.3	Potassium channel tetramerisation-type BTB domain-containing protein	0.0039	0.0113	Q9N5S5	22.1118	22.4251	21.9468	21.0263	21.2519	21.5052
3444	-0.9019	12.7191	1.0166	0.8065	nonDE	nonDE	cyp-13A7	Q27519	cyp-13A7	Putative cytochrome P450 CYP13A7	0.0963	0.1561	Q27519	12.921	12.9946	12.2441	ND	ND	11.818
4424	-0.905	13.3519	1.3416	1.0708	nonDE	nonDE	F36A2.2	Q9XVN8	F36A2.2	DUS-like FMN-binding domain-containing protein	0.0455	0.085	Q9XVN8	13.1128	14.2243	14.2848	13.6043	12.3336	ND
2039	-0.9059	15.962	2.1739	1.7528	nonDE	nonDE	cyn-5	P52013	cyn-5	Peptidyl-prolyl cis-trans isomerase 5	0.0067	0.0177	P52013	16.8405	16.3015	15.1951	15.2404	15.1806	15.1985
935	-0.9069	12.9923	0.9611	0.7637	nonDE	nonDE	C06A6.2	H2KYH8	C06A6.2	MADF domain-containing protein	0.1094	0.1723	H2KYH8	ND	12.9297	ND	ND	12.0229	ND
1548	-0.9069	15.9548	1.8186	1.4571	nonDE	nonDE	nep-17	O45569	nep-17	Peptidase_M13_N domain-containing protein	0.0152	0.0349	O45569	17.1255	16.3549	15.849	15.4474	15.4794	15.6819
405	-0.9075	14.1535	3.1718	2.5538	nonDE	nonDE	hrpu-1	B9WRU1	hrpu-1	B30.2/SPRY domain-containing protein	0.0007	0.0028	B9WRU1	14.5777	14.7879	14.9161	14.3988	13.8669	13.2935
1051	-0.9088	12.6815	3.5298	2.8471	nonDE	nonDE	prhg-1	H2L0P4	prhg-1	Pleckstrin homology domain-containing family G member 7	0.0003	0.0014	H2L0P4	13.6	13.2157	13.3371	12.4395	12.5114	ND
361	-0.9098	13.2944	0.7696	0.6041	nonDE	nonDE	COX1	B1PEW7	COX1	Cytochrome c oxidase subunit 1	0.17	0.2489	B1PEW7	15.1869	13.6281	13.088	13.0579	ND	ND
2872	-0.9099	15.5929	5.5186	4.4285	nonDE	nonDE	F38B2.4	Q20140	F38B2.4	Adenylate kinase isoenzyme 1	0	0	Q20140	16.3183	15.9099	15.9021	15.2312	15.0062	15.1632
912	-0.9101	12.9503	1.2924	1.0309	nonDE	nonDE	map-2	H1UBK1	map-2	Methionine aminopeptidase 2	0.051	0.0931	H1UBK1	13.3899	ND	ND	12.3206	12.0992	13.0195
914	-0.9121	13.3505	2.762	2.2264	nonDE	nonDE	M03C11.3	H2FLG4	M03C11.3	PH domain-containing protein	0.0017	0.0059	H2FLG4	13.7398	13.8903	13.9527	12.9488	ND	ND
536	-0.9134	16.1125	2.3233	1.8738	nonDE	nonDE	erm-1	G5EBK3	erm-1	Moesin/ezrin/radixin homolog 1	0.0047	0.0134	G5EBK3	17.3853	16.6443	15.6726	15.7522	15.547	15.663
4297	-0.9138	15.8252	3.5511	2.8644	nonDE	nonDE	abce-1	Q9U2K8	abce-1	ABC transporter, class E	0.0003	0.0014	Q9U2K8	16.9661	16.4923	15.9544	15.6292	15.3979	15.6442
4099	-0.915	13.2044	1.4145	1.1282	nonDE	nonDE	gst-10	Q9N4X8	gst-10	Glutathione S-transferase P 10	0.0385	0.0744	Q9N4X8	14.4712	13.3403	12.7664	12.69	12.6548	12.4881
2008	-0.9156	14.8578	1.956	1.5706	nonDE	nonDE	mag-1	P49029	mag-1	Protein mago nashi homolog	0.0111	0.0269	P49029	16.4368	15.6627	14.6169	14.6382	14.7694	14.5621
1777	-0.9192	15.3501	2.6898	2.168	nonDE	nonDE	eif-3.D	P30642	eif-3.D	Eukaryotic translation initiation factor 3 subunit D	0.002	0.0068	P30642	16.4029	16.3123	15.2023	15.1282	15.1539	14.8778
2875	-0.9195	14.9221	2.4541	1.9798	nonDE	nonDE	hsp-12.3	Q20164	hsp-12.3	SHSP domain-containing protein	0.0035	0.0105	Q20164	15.4509	16.1616	16.2258	14.8077	15.3624	14.9097
3017	-0.9204	13.4896	1.4682	1.173	nonDE	nonDE	metl-18	Q21069	metl-18	MEthylTransferase Like	0.034	0.0671	Q21069	14.1602	ND	12.9991	12.4753	12.8432	ND
4238	-0.922	13.7302	4.663	3.7438	nonDE	nonDE	acs-16	Q9TZI7	acs-16	AMP-dependent synthetase/ligase domain-containing protein	0	0.0002	Q9TZI7	14.0018	14.4042	14.3799	13.1529	13.2757	13.5914
4323	-0.922	14.6375	6.4789	5.147	nonDE	nonDE	rsbp-1	Q9U379	rsbp-1	Abi_C domain-containing protein	0	0	Q9U379	15.3922	15.3836	15.4806	14.3954	14.5304	14.5646
2031	-0.9278	13.6256	2.6089	2.1044	nonDE	nonDE	unc-97	P50464	unc-97	LIM domain-containing protein unc-97	0.0025	0.0079	P50464	14.5753	14.2917	13.935	13.1298	13.1985	13.6904
3735	-0.9278	13.2173	1.748	1.4019	nonDE	nonDE	clec-91	Q94417	clec-91	C-type lectin domain-containing protein 91	0.0179	0.0396	Q94417	14.4487	13.3638	13.6817	13.5061	13.0223	12.1826
3662	-0.9295	13.7357	2.726	2.1981	nonDE	nonDE	tli-1	Q93565	tli-1	CUE domain-containing protein	0.0019	0.0063	Q93565	15.2492	14.3611	13.8537	13.4164	13.815	13.4441
326	-0.9301	13.2332	3.2397	2.6094	nonDE	nonDE	F49E2.2	A6ZJ46	F49E2.2	SH3 domain-containing protein	0.0006	0.0025	A6ZJ46	14.0602	13.8935	13.8198	12.7439	13.095	13.1444
3848	-0.9305	13.5908	2.2566	1.821	nonDE	nonDE	gly-5	Q95ZJ1	gly-5	Polypeptide N-acetylgalactosaminyltransferase 5	0.0055	0.0151	Q95ZJ1	14.7265	14.1504	13.5727	12.6423	13.4472	13.5686
3091	-0.9317	14.2533	2.915	2.3477	nonDE	nonDE	prp-3	Q21486	prp-3	U4/U6 small nuclear ribonucleoprotein Prp3	0.0012	0.0045	Q21486	14.4201	14.5525	14.8778	14.0454	13.0311	13.9788
3255	-0.9338	14.6889	1.9565	1.5708	nonDE	nonDE	cdf-2	Q22541	cdf-2	Zinc transporter 2	0.0111	0.0269	Q22541	14.7544	14.7799	15.2036	14.1961	ND	13.7616
3692	-0.9361	15.6788	4.7607	3.8241	nonDE	nonDE	ent-2	Q93871	ent-2	Equilibrative nucleoside transporter 3	0	0.0001	Q93871	16.1108	15.6083	15.8379	14.8108	14.9788	14.959
3835	-0.9372	12.8242	1.7909	1.4362	nonDE	nonDE	cest-32	Q95YC4	cest-32	Carboxylic ester hydrolase	0.0162	0.0366	Q95YC4	13.1535	12.7512	ND	12.0152	ND	ND
2757	-0.9382	15.2122	3.216	2.5913	nonDE	nonDE	upb-1	Q19437	upb-1	CN hydrolase domain-containing protein	0.0006	0.0026	Q19437	16.6889	15.9013	15.491	14.9961	14.969	15.3015
362	-0.9391	14.2736	3.5317	2.8485	nonDE	nonDE	ND5	B1PEX0	ND5	NADH:ubiquinone reductase (H(+)-translocating) (Fragment)	0.0003	0.0014	B1PEX0	15.185	14.6412	14.255	13.6911	13.7044	13.8682
560	-0.942	12.8806	3.1914	2.5698	nonDE	nonDE	cyl-1	G5EBX3	cyl-1	Cyclin L homolog cyl-1	0.0006	0.0027	G5EBX3	13.3111	13.8786	14.1825	12.5232	12.861	13.162
2848	-0.9422	14.356	3.3215	2.6764	nonDE	nonDE	dhs-17	Q1XFZ3	dhs-17	Retinol dehydrogenase 14	0.0005	0.0021	Q1XFZ3	14.9696	15.4875	15.775	14.4145	14.5138	14.4772
3447	-0.9443	15.1291	2.359	1.903	nonDE	nonDE	enol-1	Q27527	enol-1	Enolase	0.0044	0.0125	Q27527	16.8296	15.6552	15.232	15.2323	14.8721	14.7796
1484	-0.9454	13.8636	4.6524	3.7359	nonDE	nonDE	nep-2	O44857	nep-2	Neprilysin-2	0	0.0002	O44857	14.4051	14.3872	14.2401	13.2806	13.3126	13.6029
3405	-0.9475	16.9992	3.5594	2.8709	nonDE	nonDE	ndub-6	Q23597	ndub-6	NADH dehydrogenase [ubiquinone] 1 beta subcomplex subunit 6	0.0003	0.0013	Q23597	17.4978	17.6837	ND	16.6144	ND	16.6722
2887	-0.9483	15.5746	3.5164	2.8377	nonDE	nonDE	eas-1	Q20263	eas-1	Probable Golgi transport protein 1	0.0003	0.0015	Q20263	15.6398	15.4327	15.845	15.0975	14.5383	14.4369
2250	-0.9492	16.6559	1.6986	1.3625	nonDE	nonDE	hsp-110	Q05036	hsp-110	Heat shock protein 110	0.02	0.0434	Q05036	18.3621	17.4049	16.1474	16.4593	16.2389	16.3686
2600	-0.9515	16.9219	4.3789	3.5226	nonDE	nonDE	acs-19	Q18496	acs-19	Acetyl-coenzyme A synthetase	0	0.0003	Q18496	17.8987	17.3361	18.242	16.9159	16.7568	16.9497
1695	-0.9522	13.7572	2.929	2.359	nonDE	nonDE	T10B5.7	O76409	T10B5.7	Fungal lipase-like domain-containing protein	0.0012	0.0044	O76409	ND	14.6653	14.4118	13.4437	13.531	13.7844
3521	-0.9538	13.5288	2.9576	2.3822	nonDE	nonDE	gpi-1	Q7K707	gpi-1	Glucose-6-phosphate isomerase	0.0011	0.0041	Q7K707	14.7622	14.5291	13.979	13.4479	13.5635	13.3974
3616	-0.954	14.8385	4.8692	3.9121	nonDE	nonDE	csnk-1	Q8WQ99	csnk-1	Casein kinase I gamma	0	0.0001	Q8WQ99	15.6738	15.5865	15.1668	14.6477	14.2678	14.6497
4300	-0.9585	15.6521	2.354	1.8995	nonDE	nonDE	ndx-4	Q9U2M7	ndx-4	Bis(5'-nucleosyl)-tetraphosphatase [asymmetrical]	0.0044	0.0126	Q9U2M7	16.711	15.7351	15.9296	15.4018	15.0486	15.0499
2026	-0.9593	16.1208	1.6071	1.2893	nonDE	nonDE	hsp-60	P50140	hsp-60	Chaperonin homolog Hsp-60, mitochondrial	0.0247	0.0514	P50140	17.7681	16.1527	15.2471	15.373	15.3581	15.5592
4269	-0.963	15.447	4.7954	3.8524	nonDE	nonDE	set-26	Q9U263	set-26	Histone-lysine N-methyltransferase set-26	0	0.0001	Q9U263	16.353	16.7593	16.5324	15.4847	15.5783	15.6928
1586	-0.9652	13.9187	3.2445	2.6129	nonDE	nonDE	Y45F10C.4	O45944	Y45F10C.4	UPF0375 protein Y45F10C.4	0.0006	0.0024	O45944	14.3782	14.2409	13.6234	12.7868	13.5342	13.026
2161	-0.9657	13.7799	1.3607	1.0862	nonDE	nonDE	gst-7	P91253	gst-7	Probable glutathione S-transferase 7	0.0436	0.082	P91253	15.1186	14.7599	14.0514	13.3394	13.5361	14.1574
3888	-0.9671	15.2476	2.8456	2.2907	nonDE	nonDE	pbs-1	Q966I8	pbs-1	Proteasome subunit beta	0.0014	0.0051	Q966I8	16.6124	15.919	15.227	15.0474	14.8891	14.9205
542	-0.9708	14.6111	4.5968	3.6928	nonDE	nonDE	snf-3	G5EBN9	snf-3	Sodium- and chloride-dependent betaine transporter	0	0.0002	G5EBN9	15.0707	14.7063	14.8723	13.9159	13.8736	13.9474
1281	-0.9726	13.9262	1.8758	1.5037	nonDE	nonDE	cyp-33c9	O16482	cyp-33c9	CYtochrome P450 family	0.0133	0.0314	O16482	14.4623	ND	ND	ND	13.4898	ND
1329	-0.9732	16.1102	3.1711	2.5538	nonDE	nonDE	lgc-34	O17274	lgc-34	Neurotransmitter-gated ion-channel ligand-binding domain-containing protein	0.0007	0.0028	O17274	16.7419	16.8357	17.4658	15.7547	16.1438	16.2252
1715	-0.9736	12.8956	3.2547	2.6213	nonDE	nonDE	mig-6	O76840	mig-6	Papilin	0.0006	0.0024	O76840	13.5995	13.455	12.929	ND	12.4718	12.2366
44	-0.974	13.347	4.0072	3.2275	nonDE	nonDE	F40F8.1	A0A0K3ARK6	F40F8.1	UMP-CMP kinase	0.0001	0.0006	A0A0K3ARK6	14.2278	13.6329	13.5194	13.0279	12.6069	12.8232
1671	-0.9785	15.4379	6.4277	5.1148	nonDE	nonDE	R11H6.5	O62349	R11H6.5	DZF domain-containing protein	0	0	O62349	16.0237	15.8703	16.0885	15.0299	15.0078	15.0094
3060	-0.9823	14.3803	2.4463	1.9751	nonDE	nonDE	rnp-2	Q21322	rnp-2	RRM domain-containing protein	0.0036	0.0106	Q21322	14.9916	15.0722	15.1208	13.9664	13.9197	14.3516
196	-0.9856	12.7516	2.58	2.0803	nonDE	nonDE	Y67D8B.1	A0A4V0IIL0	Y67D8B.1	RING-type domain-containing protein	0.0026	0.0083	A0A4V0IIL0	ND	13.5415	ND	12.4568	12.6276	12.5834
973	-0.9865	13.8725	3.559	2.8709	nonDE	nonDE	noah-1	H2KZ73	noah-1	NOmpA Homolog (Drosophila nompA: no mechanoreceptor potential A)	0.0003	0.0013	H2KZ73	14.9217	14.6025	13.7242	13.3914	13.3035	13.5939
210	-0.9885	14.154	5.7129	4.573	nonDE	nonDE	nova-1	A0A4V0ILI5	nova-1	K Homology domain-containing protein	0	0	A0A4V0ILI5	14.9566	14.3545	14.4421	13.6229	13.5269	13.6379
2351	-0.991	13.552	2.2221	1.7924	nonDE	nonDE	gst-5	Q09596	gst-5	Probable glutathione S-transferase 5	0.006	0.0161	Q09596	14.865	14.0841	13.5979	13.1728	13.2099	ND
221	-0.9932	14.3822	2.4737	1.9957	nonDE	nonDE	K09E9.3	A0A5E4LZ74	K09E9.3	Transcription initiation factor TFIID subunit 5	0.0034	0.0101	A0A5E4LZ74	14.3512	14.7672	15.8367	14.1659	13.6929	14.1167
2641	-0.9938	16.3397	3.8367	3.0973	nonDE	nonDE	asg-2	Q18803	asg-2	Probable ATP synthase subunit g 2, mitochondrial	0.0001	0.0008	Q18803	17.3292	16.5456	16.2747	15.8895	15.7093	15.5695
2485	-0.994	13.7296	1.6773	1.3454	nonDE	nonDE	C03A3.2	Q17598	C03A3.2	Transmembrane protein 104 homolog	0.021	0.0451	Q17598	14.6681	13.8148	13.914	ND	12.9163	13.3603
2365	-0.995	13.629	5.0126	4.0269	nonDE	nonDE	ham-3	Q09646	ham-3	SWI/SNF chromatin-remodeling accessory subunit 1	0	0.0001	Q09646	14.3136	14.4591	14.5891	13.6579	13.5755	13.1435
2156	-0.9974	18.0653	6.1351	4.893	nonDE	nonDE	D2092.4	P91194	D2092.4	Thioredoxin domain-containing protein	0	0	P91194	18.4042	18.5887	18.6942	17.3125	17.5529	17.8294
2092	-0.9975	14.5802	3.8476	3.1054	nonDE	nonDE	cdc-14	P81299	cdc-14	Tyrosine-protein phosphatase cdc-14	0.0001	0.0008	P81299	15.6323	15.5635	15.4518	14.6402	14.2689	14.7459
3706	-0.9997	15.715	3.6398	2.9338	nonDE	nonDE	msp-78	Q94053	msp-78	Major sperm protein 78	0.0002	0.0012	Q94053	16.8565	16.0949	16.0921	14.8244	15.6181	15.6019
2879	-1.0014	14.0744	2.965	2.3872	downReg	downReg	F38E9.1	Q20177	F38E9.1	PLCXc domain-containing protein	0.0011	0.0041	Q20177	15.0846	14.6278	14.3572	13.5895	13.8067	13.6693
2240	-1.0038	14.1385	2.6389	2.1275	downReg	downReg	ttr-5	Q03575	ttr-5	Transthyretin-like protein 5	0.0023	0.0075	Q03575	15.037	15.0404	14.7039	14.6388	13.4562	13.6751
2268	-1.0038	13.6829	5.0861	4.0805	downReg	downReg	C16C10.4	Q09250	C16C10.4	Probable histone deacetylase complex subunit SAP18	0	0.0001	Q09250	14.5771	14.5334	14.6521	13.6166	13.6183	13.5163
4110	-1.004	15.6447	3.6183	2.9163	downReg	downReg	pas-3	Q9N599	pas-3	Proteasome subunit alpha type-4	0.0002	0.0012	Q9N599	16.7295	16.3455	15.913	15.317	15.4046	15.2545
549	-1.0068	14.9829	4.5746	3.6755	downReg	downReg	aex-6	G5EBS5	aex-6	small monomeric GTPase	0	0.0002	G5EBS5	15.6792	15.929	15.9214	14.6545	14.7674	15.0873
3367	-1.0092	14.4159	2.4737	1.9957	downReg	downReg	mig-15	Q23356	mig-15	Serine/threonine-protein kinase mig-15	0.0034	0.0101	Q23356	14.4646	14.867	15.0371	14.5554	14.0439	12.7417
3100	-1.0111	13.328	3.9584	3.1904	downReg	downReg	aly-3	Q21559	aly-3	Chromatin target of PRMT1 protein C-terminal domain-containing protein	0.0001	0.0006	Q21559	14.6988	14.0904	13.9162	13.2967	13.2366	13.1387
1063	-1.013	14.1821	4.7024	3.7754	downReg	downReg	Y57G11C.33	H2L2L2	Y57G11C.33	Golgin subfamily A member 7/ERF4 domain-containing protein	0	0.0002	H2L2L2	14.6636	14.4693	14.6786	13.9281	13.4578	13.3863
1084	-1.0133	16.426	7.0516	5.561	downReg	downReg	rab-3	I7F488	rab-3	Ras-related protein Rab-3 (Fragment)	0	0	I7F488	17.2052	17.3426	17.3531	16.248	16.2795	16.3335
4301	-1.0133	13.9067	5.244	4.2098	downReg	downReg	Y37H9A.3	Q9U2M8	Y37H9A.3	Coiled-coil and C2 domain-containing protein 1-like	0	0.0001	Q9U2M8	14.1655	14.1945	14.3619	13.3426	12.8494	13.49
1911	-1.0138	15.5132	2.3147	1.8667	downReg	downReg	ZK686.3	P34669	ZK686.3	Probable dolichyl-diphosphooligosaccharide--protein glycosyltransferase subunit 3	0.0048	0.0136	P34669	16.4938	15.4478	15.175	14.4067	14.9638	14.7047
3032	-1.015	15.1979	3.9682	3.1977	downReg	downReg	K03B8.6	Q21182	K03B8.6	Uncharacterized protein	0.0001	0.0006	Q21182	16.5042	16.3091	15.48	15.0331	15.132	15.0832
1507	-1.0211	14.2759	4.4022	3.5415	downReg	downReg	mec-17	O45100	mec-17	Alpha-tubulin N-acetyltransferase 1	0	0.0003	O45100	15.1006	14.9588	15.1132	13.9511	13.8877	14.2704
1415	-1.0221	15.2813	5.3984	4.3353	downReg	downReg	Y57G11C.3	O18229	Y57G11C.3	Putative 6-phosphogluconolactonase	0	0	O18229	16.4664	15.9709	15.5961	14.9887	14.9094	15.0689
2035	-1.0255	18.3948	8.0126	6.2209	downReg	downReg	goa-1	P51875	goa-1	Guanine nucleotide-binding protein G(o) subunit alpha	0	0	P51875	19.2105	19.1435	19.2556	18.2899	18.1549	18.0882
3677	-1.0256	12.7499	0.827	0.6506	nonDE	nonDE	gst-15	Q93697	gst-15	Glutathione S-transferase	0.1489	0.2236	Q93697	ND	13.4995	ND	13.0746	11.8731	ND
1915	-1.0257	13.7098	1.0018	0.795	nonDE	nonDE	cap-2	P34686	cap-2	F-actin-capping protein subunit beta	0.0996	0.1603	P34686	15.5162	14.0704	12.4221	13.0259	13.7816	12.1242
3634	-1.0263	16.9848	4.3389	3.4914	downReg	downReg	nkb-1	Q93235	nkb-1	Sodium/potassium-transporting ATPase subunit beta-1	0	0.0003	Q93235	18.0903	17.3782	17.2733	16.6212	16.56	16.4818
3125	-1.0267	17.9187	2.9712	2.3904	downReg	downReg	vdac-1	Q21752	vdac-1	Probable voltage-dependent anion-selective channel	0.0011	0.0041	Q21752	19.3376	18.5914	17.9081	17.5551	17.5233	17.6786
3238	-1.0286	14.9749	5.1899	4.1645	downReg	downReg	T12G3.4	Q22437	T12G3.4	Strictosidine synthase conserved region domain-containing protein	0	0.0001	Q22437	16.0469	15.8123	15.3044	14.6224	14.653	14.8025
1104	-1.0313	13.5954	0.5416	0.4179	nonDE	nonDE	Y16B4A.2	K8ESM2	Y16B4A.2	Carboxypeptidase	0.2873	0.382	K8ESM2	15.4206	ND	13.0325	ND	ND	13.1953
2040	-1.0319	16.9207	2.2268	1.796	downReg	downReg	cyn-7	P52015	cyn-7	Peptidyl-prolyl cis-trans isomerase 7	0.0059	0.016	P52015	18.6179	17.853	16.8768	16.8871	16.638	16.727
1462	-1.0361	12.9831	1.568	1.2589	downReg	nonDE	alh-5	O44555	alh-5	Aldehyde dehydrogenase	0.027	0.0551	O44555	14.1625	13.4705	13.5314	13.3072	ND	12.0635
3483	-1.0396	13.682	5.0356	4.0439	downReg	downReg	aat-9	Q56VY0	aat-9	Amino acid transporter	0	0.0001	Q56VY0	13.8812	13.4619	13.6196	12.6904	12.7251	12.4283
1538	-1.043	13.8134	1.0567	0.8395	nonDE	nonDE	clec-63	O45444	clec-63	C-type LECtin	0.0878	0.1447	O45444	15.3599	13.5698	13.1907	12.4032	13.1393	13.4489
2592	-1.043	14.2744	2.2355	1.8028	downReg	downReg	odr-3	Q18434	odr-3	Guanine nucleotide-binding protein alpha-17 subunit	0.0058	0.0157	Q18434	14.9848	15.4367	15.6312	14.0525	14.9726	13.8984
2318	-1.0545	13.8001	2.1731	1.7525	downReg	downReg	C32D5.8	Q09489	C32D5.8	Thioredoxin domain-containing protein	0.0067	0.0177	Q09489	15.8864	14.8003	14.6703	14.1815	14.0991	13.913
1988	-1.0563	13.1668	1.3759	1.0979	downReg	nonDE	prmt-5	P46580	prmt-5	Protein arginine N-methyltransferase 5	0.0421	0.0798	P46580	14.4335	14.0008	12.7364	12.7393	12.5952	ND
185	-1.0567	14.9365	4.2362	3.4072	downReg	downReg	alh-4	A0A486WWU7	alh-4	Aldehyde dehydrogenase	0.0001	0.0004	A0A486WWU7	16.61	15.8296	15.5772	15.0168	14.9353	14.8947
3669	-1.0591	13.8311	4.1815	3.3695	downReg	downReg	ncbp-2	Q93594	ncbp-2	Nuclear cap-binding protein subunit 2	0.0001	0.0004	Q93594	15.3225	14.9257	14.3449	13.9279	13.6246	13.8632
2822	-1.0593	13.5852	1.2393	0.9887	nonDE	nonDE	F28B4.3	Q19853	F28B4.3	EGF-like domain-containing protein	0.0576	0.1026	Q19853	15.6344	13.9476	13.0737	12.9781	13.3088	13.191
709	-1.0612	14.4067	1.4416	1.1506	downReg	nonDE	T11G6.5	G5EDY1	T11G6.5	SET domain-containing protein	0.0362	0.0707	G5EDY1	14.4098	15.2579	15.7952	13.6057	14.5812	14.0927
2548	-1.0638	14.0726	2.3768	1.9184	downReg	downReg	ndub-3	Q18095	ndub-3	NADH dehydrogenase [ubiquinone] 1 beta subcomplex subunit 3	0.0042	0.0121	Q18095	15.2807	14.2413	13.8747	13.739	13.1052	13.361
3067	-1.0648	14.883	5.146	4.1299	downReg	downReg	gtbp-1	Q21351	gtbp-1	Ras-Gtpase-activating protein SH3 (Three) domain-Binding Protein	0	0.0001	Q21351	16.0418	15.4936	15.041	14.3805	14.4316	14.5698
4208	-1.0657	14.5514	2.1765	1.7548	downReg	downReg	Y25C1A.13	Q9TYL2	Y25C1A.13	Delta(3,5)-Delta(2,4)-dienoyl-CoA isomerase, mitochondrial	0.0067	0.0176	Q9TYL2	15.2647	14.5279	14.5874	13.7277	ND	ND
2119	-1.0683	13.9573	3.7951	3.0612	downReg	downReg	gfi-2	P90902	gfi-2	ANK_REP_REGION domain-containing protein	0.0002	0.0009	P90902	15.1453	14.9837	14.8169	13.6896	14.4275	13.6237
4405	-1.0719	16.5167	4.3218	3.4794	downReg	downReg	nkb-3	Q9XUY5	nkb-3	Probable sodium/potassium-transporting ATPase subunit beta-3	0	0.0003	Q9XUY5	17.4902	16.8383	16.7738	15.9638	15.986	15.9365
1966	-1.0733	13.2013	1.7173	1.3776	downReg	downReg	cpr-6	P43510	cpr-6	Cathepsin B-like cysteine proteinase 6	0.0192	0.0419	P43510	15.2578	13.4912	12.7564	12.8659	12.5253	12.8943
3758	-1.0742	14.2843	6.9125	5.4667	downReg	downReg	jhdm-1	Q95Q98	jhdm-1	JmjC domain-containing histone demethylation protein 1	0	0	Q95Q98	14.8855	15.2316	15.4072	14.0263	14.0679	14.2074
2466	-1.0744	14.5251	2.1991	1.7747	downReg	downReg	dph-5	Q17514	dph-5	diphthine methyl ester synthase	0.0063	0.0168	Q17514	15.3518	15.0589	15.2306	13.7961	ND	14.4826
330	-1.0762	15.0201	5.5291	4.4377	downReg	downReg	mrg-1	A7DTF0	mrg-1	Mortality factor related protein 1	0	0	A7DTF0	16.1089	15.7891	15.5511	14.7668	14.3629	15.0906
4128	-1.0762	16.8831	3.3562	2.7038	downReg	downReg	txdc-12.2	Q9N5S7	txdc-12.2	Thioredoxin domain-containing protein	0.0004	0.002	Q9N5S7	17.2226	16.8758	16.2549	15.2433	15.7244	16.157
3436	-1.0769	14.8049	2.5143	2.0256	downReg	downReg	pas-2	Q27488	pas-2	Proteasome subunit alpha type-2	0.0031	0.0094	Q27488	16.1632	15.3185	14.6178	14.3776	14.2517	14.2395
1213	-1.0778	14.0432	2.8811	2.3193	downReg	downReg	msra-1	O02089	msra-1	peptide-methionine (S)-S-oxide reductase	0.0013	0.0048	O02089	15.5466	14.7752	13.964	13.6866	13.7053	13.6605
3150	-1.0786	14.8288	2.3732	1.9153	downReg	downReg	vha-1	Q21898	vha-1	V-type proton ATPase 16 kDa proteolipid subunit c 1	0.0042	0.0122	Q21898	16.1448	14.9937	14.7706	14.2178	14.1305	14.3249
359	-1.0825	12.8099	3.4678	2.7979	downReg	downReg	ND2	B1PEW3	ND2	NADH dehydrogenase subunit 2	0.0003	0.0016	B1PEW3	13.9069	13.179	12.8362	12.2595	12.5144	11.9007
2449	-1.0828	14.8191	5.6851	4.5509	downReg	downReg	B0024.11	Q17426	B0024.11	Putative pseudouridine synthase B0024.11	0	0	Q17426	15.6011	15.5536	15.4812	14.4937	14.5565	14.3375
218	-1.0838	16.1661	2.7976	2.2524	downReg	downReg	nmy-1	A0A5E4LXR0	nmy-1	Myosin-11	0.0016	0.0056	A0A5E4LXR0	17.0942	17.1367	16.3031	15.5703	15.7642	15.9482
156	-1.0872	14.2921	3.0625	2.4657	downReg	downReg	mec-2	A0A3B1DQJ7	mec-2	Band 7 domain-containing protein	0.0009	0.0034	A0A3B1DQJ7	14.9572	15.1731	15.7316	14.0135	14.5559	14.031
4437	-1.0901	12.8091	2.247	1.8126	downReg	downReg	popl-4	Q9XVT1	popl-4	Ribonuclease P protein subunit p29	0.0057	0.0154	Q9XVT1	13.2241	ND	13.1326	12.0882	ND	ND
1141	-1.0903	14.414	3.1755	2.5569	downReg	downReg	bbs-9	O01514	bbs-9	Protein pthb1 homolog	0.0007	0.0028	O01514	14.8905	15.2854	15.4703	14.4976	13.9419	13.936
67	-1.0904	14.6296	6.4846	5.148	downReg	downReg	T08B1.1	A0A0K3AVV4	T08B1.1	Major facilitator superfamily (MFS) profile domain-containing protein	0	0	A0A0K3AVV4	15.6206	15.0997	15.0599	14.2588	14.0318	14.2184
343	-1.0937	14.358	3.3445	2.6948	downReg	downReg	K09A9.6	A8WHT8	K09A9.6	Aspartyl/asparaginy/proline hydroxylase domain-containing protein	0.0005	0.002	A8WHT8	15.2302	14.6587	15.3464	14.0871	14.1177	13.7493
902	-1.0943	15.4867	7.573	5.8857	downReg	downReg	egl-30	G5EGU1	egl-30	EGL-30	0	0	G5EGU1	16.5493	16.3675	16.1376	15.3444	15.2067	15.2205
1730	-1.0944	17.949	2.3904	1.9279	downReg	downReg	his-24	P10771	his-24	Histone 24	0.0041	0.0118	P10771	19.1254	20.3853	19.5989	18.2666	18.5935	18.9663
3451	-1.0951	12.7585	3.1433	2.5294	downReg	downReg	C08A9.10	Q27GT6	C08A9.10	Secreted protein	0.0007	0.003	Q27GT6	13.5108	13.3843	13.0688	11.9072	12.562	12.2095
3505	-1.0978	14.312	1.195	0.952	nonDE	nonDE	cdap-2	Q6A573	cdap-2	SH3 domain-containing protein	0.0638	0.1117	Q6A573	13.663	ND	ND	ND	12.5652	ND
1235	-1.0987	14.8543	3.4705	2.8001	downReg	downReg	alh-7	O02266	alh-7	Aldehyde dehydrogenase domain-containing protein	0.0003	0.0016	O02266	16.3155	15.22	14.931	14.4257	14.1687	14.5762
1360	-1.099	16.8013	5.0501	4.0553	downReg	downReg	ril-1	O17694	ril-1	RNAi-Induced Longevity	0	0.0001	O17694	17.8377	17.0038	17.1319	16.2242	16.248	16.2041
3748	-1.101	13.6995	3.5731	2.8814	downReg	downReg	Y66D12A.24	Q95PZ5	Y66D12A.24	MARVEL domain-containing protein	0.0003	0.0013	Q95PZ5	14.5049	14.7167	14.1708	12.8983	13.3967	13.7943
4391	-1.1012	13.8921	4.7445	3.8098	downReg	downReg	T05F1.11	Q9XUQ9	T05F1.11	Thioredoxin domain-containing protein	0	0.0002	Q9XUQ9	14.7715	14.8359	14.9766	13.5073	14.0614	13.7116
842	-1.1028	13.5085	3.7685	3.0398	downReg	downReg	pak-2	G5EFU0	pak-2	Serine/threonine-protein kinase pak-2	0.0002	0.0009	G5EFU0	14.3996	14.445	14.883	13.2345	13.5952	13.5897
2054	-1.1035	16.8065	4.6985	3.7733	downReg	downReg	dad-1	P52872	dad-1	Dolichyl-diphosphooligosaccharide--protein glycosyltransferase subunit dad-1	0	0.0002	P52872	16.8312	16.5355	16.9574	15.7812	15.8636	15.3688
3544	-1.1044	18.2754	4.6183	3.7101	downReg	downReg	alh-12	Q7Z1Q3	alh-12	Aldehyde dehydrogenase domain-containing protein	0	0.0002	Q7Z1Q3	18.657	18.4153	18.8956	17.5045	17.4073	17.7429
5	-1.1075	13.0513	5.06	4.0642	downReg	downReg	eps-8	A0A061ACM2	eps-8	SH3 domain-containing protein	0	0.0001	A0A061ACM2	14.2732	14.0216	13.2935	12.7451	12.7508	12.7699
2552	-1.1082	13.6109	1.3583	1.084	downReg	nonDE	twk-18	Q18120	twk-18	TWiK family of potassium channels protein 18	0.0438	0.0824	Q18120	15.0337	13.4498	13.2998	12.9754	12.8344	12.6489
4158	-1.111	15.1092	2.6566	2.1403	downReg	downReg	Y39G8B.1	Q9NAI5	Y39G8B.1	NADP-dependent oxidoreductase domain-containing protein	0.0022	0.0072	Q9NAI5	16.4181	16.0109	14.7529	14.7834	14.6546	14.4109
304	-1.1114	14.4023	2.9104	2.3447	downReg	downReg	swsn-9	A5JYT2	swsn-9	Bromo domain-containing protein	0.0012	0.0045	A5JYT2	15.1143	15.9756	15.7304	14.4005	14.6229	14.4626
786	-1.1131	15.1138	5.063	4.0662	downReg	downReg	fld-1	G5EF48	fld-1	TLC domain-containing protein fld-1	0	0.0001	G5EF48	15.9431	15.6224	15.5021	14.669	14.6175	14.4419
2888	-1.1131	14.4596	3.1272	2.5159	downReg	downReg	acs-11	Q20264	acs-11	Fatty Acid CoA Synthetase family	0.0007	0.003	Q20264	16.4064	15.1824	14.7355	14.3095	14.5223	14.1532
4562	-1.1144	12.738	2.9585	2.3828	downReg	downReg	mob-3	W6RY92	mob-3	MOB kinase activator-like 3	0.0011	0.0041	W6RY92	12.7853	13.1247	12.9634	ND	11.8434	ND
2988	-1.1147	15.6672	1.8021	1.4441	downReg	downReg	yif-1	Q20913	yif-1	Protein YIF1	0.0158	0.036	Q20913	15.5705	ND	15.0806	13.2965	ND	15.1252
2283	-1.1157	13.608	2.9808	2.398	downReg	downReg	F36G3.2	Q09318	F36G3.2	Uncharacterized protein F36G3.2	0.001	0.004	Q09318	14.8571	14.5848	13.6362	13.6161	13.1817	12.9332
623	-1.1201	14.2439	1.0499	0.8347	nonDE	nonDE	sth-1	G5ECQ4	sth-1	Novel protein	0.0891	0.1463	G5ECQ4	14.8939	14.9602	13.8405	ND	ND	13.4447
1807	-1.1209	15.5692	5.4902	4.4063	downReg	downReg	hsp-12.2	P34328	hsp-12.2	Heat shock protein Hsp-12.2	0	0	P34328	16.9012	16.424	16.5595	15.4735	15.5856	15.4631
3133	-1.121	15.7724	4.4918	3.6127	downReg	downReg	pqn-53	Q21793	pqn-53	Prion-like-(Q/N-rich)-domain-bearing protein	0	0.0002	Q21793	16.828	17.4125	17.0485	15.6818	16.169	16.0752
2263	-1.1271	14.3901	2.9525	2.3779	downReg	downReg	nrf-6	Q09225	nrf-6	Nose resistant to fluoxetine protein 6	0.0011	0.0042	Q09225	14.9491	13.778	14.2437	13.4013	12.893	13.2953
3169	-1.1284	14.5034	4.6331	3.7199	downReg	downReg	pde-4	Q22000	pde-4	Probable 3',5'-cyclic phosphodiesterase pde-4	0	0.0002	Q22000	15.7213	16.0148	15.6183	14.7113	14.6445	14.6135
2530	-1.1297	15.9026	1.9464	1.5628	downReg	downReg	got-2.2	Q17994	got-2.2	Aspartate aminotransferase	0.0113	0.0274	Q17994	17.9968	17.0921	16.4026	16.3029	15.9811	15.8184
4151	-1.1309	13.8246	2.4386	1.9692	downReg	downReg	oig-3	Q9NAF4	oig-3	Ig-like domain-containing protein	0.0036	0.0107	Q9NAF4	15.2112	14.9181	14.1099	13.624	13.6729	13.5496
4468	-1.1325	13.6929	1.1079	0.8819	nonDE	nonDE	Y63D3A.4	Q9XWG3	Y63D3A.4	5'-tyrosyl-DNA phosphodiesterase	0.078	0.1312	Q9XWG3	13.8268	14.2856	13.3849	12.7	ND	ND
1933	-1.1335	15.9436	4.8849	3.9225	downReg	downReg	let-70	P35129	let-70	Ubiquitin-conjugating enzyme E2 2	0	0.0001	P35129	16.8691	16.5417	16.3621	15.7176	15.3867	15.268
1414	-1.1352	14.41	1.5822	1.2702	downReg	downReg	Y57G11B.5	O18224	Y57G11B.5	DUF19 domain-containing protein	0.0262	0.0537	O18224	14.7335	13.9258	ND	ND	13.1944	ND
3154	-1.1366	15.3478	6.2266	4.9565	downReg	downReg	gpa-7	Q21917	gpa-7	Guanine nucleotide-binding protein alpha-7 subunit	0	0	Q21917	16.3808	16.298	16.1097	15.348	15.1305	14.9003
632	-1.1392	12.6506	4.5497	3.659	downReg	downReg	ncx-3	G5ECW0	ncx-3	Calx-beta domain-containing protein	0	0.0002	G5ECW0	13.6282	13.3875	13.1386	12.6159	11.9348	12.1859
1096	-1.14	13.6549	5.3319	4.2783	downReg	downReg	F42A6.6	K8ERU5	F42A6.6	Hikeshi-like domain-containing protein	0	0.0001	K8ERU5	14.6787	13.9408	13.8462	13.1723	12.8713	13.002
3527	-1.1404	13.7385	4.0154	3.2338	downReg	downReg	C38C3.4	Q7KQ32	C38C3.4	Protein kinase domain-containing protein	0.0001	0.0006	Q7KQ32	14.8109	15.4652	15.1822	13.9605	14.0657	14.0108
3589	-1.1493	13.1994	4.0315	3.2443	downReg	downReg	lim-8	Q8MNT0	lim-8	PDZ domain-containing protein	0.0001	0.0006	Q8MNT0	14.0959	14.3095	13.7558	12.7333	12.9279	13.0522
409	-1.157	14.0568	3.2576	2.6233	downReg	downReg	kcc-2	C0KDV0	kcc-2	K+/Cl-Cotransporter	0.0006	0.0024	C0KDV0	15.4034	14.7672	14.5089	14.1292	13.7282	13.3511
92	-1.1595	13.4759	1.8369	1.4724	downReg	downReg	irg-7	A0A131MBU3	irg-7	Protein irg-7	0.0146	0.0337	A0A131MBU3	15.1216	13.8057	13.1932	12.8246	12.8487	12.9686
3969	-1.1601	15.2591	4.4127	3.55	downReg	downReg	unc-27	Q9GYF1	unc-27	Troponin I 2	0	0.0003	Q9GYF1	15.9922	15.1836	15.7048	14.3415	14.438	14.6208
1649	-1.1659	13.4937	6.0725	4.8462	downReg	downReg	phm-2	O62203	phm-2	Pharyngeal muscle protein 2	0	0	O62203	14.1337	14.2555	14.1527	13.3341	13.1113	12.5988
4357	-1.1691	13.8249	3.7214	3.0004	downReg	downReg	T12B3.3	Q9UAW8	T12B3.3	GP-PDE domain-containing protein	0.0002	0.001	Q9UAW8	14.8544	14.8481	13.8173	13.6957	13.2009	13.116
1924	-1.1693	13.4036	6.4267	5.1148	downReg	downReg	pgp-1	P34712	pgp-1	Multidrug resistance protein pgp-1	0	0	P34712	13.9656	13.6755	13.5263	12.6909	12.2975	12.6711
574	-1.1714	13.17	5.2279	4.1981	downReg	downReg	obr-3	G5EC19	obr-3	PH domain-containing protein	0	0.0001	G5EC19	13.9525	13.9809	13.3614	12.6917	12.4954	ND
587	-1.1749	14.5733	2.1503	1.7359	downReg	downReg	dpy-11	G5EC91	dpy-11	Thioredoxin domain-containing protein	0.0071	0.0184	G5EC91	15.9825	14.9315	13.9562	13.9581	13.7512	13.6362
3970	-1.181	13.2172	1.5671	1.2584	downReg	nonDE	ZK721.4	Q9GYF4	ZK721.4	G-protein coupled receptors family 1 profile domain-containing protein	0.0271	0.0552	Q9GYF4	ND	ND	14.3006	12.8078	13.4313	ND
4088	-1.181	14.7325	4.4428	3.573	downReg	downReg	ZK973.11	Q9N4L6	ZK973.11	Thioredoxin domain-containing protein	0	0.0003	Q9N4L6	15.8376	15.4176	15.097	14.4205	14.05	14.3387
1802	-1.1865	16.2137	3.9628	3.1936	downReg	downReg	clp-1	P34308	clp-1	Calpain clp-1	0.0001	0.0006	P34308	17.8811	17.0392	16.5214	15.8492	15.9987	16.0343
3432	-1.1885	15.8202	3.4765	2.8046	downReg	downReg	nex-3	Q27473	nex-3	Annexin	0.0003	0.0016	Q27473	17.1026	16.3881	15.742	15.3083	15.2838	15.0752
2948	-1.189	15.0544	7.389	5.786	downReg	downReg	F53B3.6	Q20711	F53B3.6	RNA-binding protein 6	0	0	Q20711	15.6493	15.702	16.0687	14.576	14.7128	14.5641
3512	-1.1899	14.6109	5.085	4.0805	downReg	downReg	hsr-9	Q7JKP6	hsr-9	Protein hsr-9	0	0.0001	Q7JKP6	16.1243	16.0565	15.3492	14.697	14.5882	14.6749
1031	-1.1925	14.2644	3.4791	2.8063	downReg	downReg	R12C12.9	H2L0B6	R12C12.9	Lysosomal cobalamin transporter	0.0003	0.0016	H2L0B6	14.9503	13.875	14.7883	13.4521	13.5177	13.0666
386	-1.1961	14.5582	2.7756	2.2352	downReg	downReg	tspo-1	B3WFW9	tspo-1	TspO/MBR family protein	0.0017	0.0058	B3WFW9	15.6931	14.1979	14.9832	13.786	13.9615	13.5386
634	-1.1966	13.7951	2.0074	1.6132	downReg	downReg	dpt-1	G5ECW7	dpt-1	Dipeptidyl peptidase 3	0.0098	0.0244	G5ECW7	15.8111	14.4279	13.6526	13.2758	13.6648	13.3613
2917	-1.1991	12.8461	2.3922	1.9289	downReg	downReg	F46G10.1	Q20476	F46G10.1	BTB domain-containing protein	0.0041	0.0118	Q20476	14.1719	ND	ND	12.7781	ND	13.1676
1720	-1.2043	18.6583	4.3345	3.4878	downReg	downReg	his-11	P04255	his-11	Histone H2B 1	0	0.0003	P04255	20.1912	20.2017	19.3877	18.742	18.606	18.8195
2785	-1.2043	14.0781	4.7732	3.8338	downReg	downReg	F21C10.7	Q19663	F21C10.7	Ig-like domain-containing protein	0	0.0001	Q19663	14.9662	15.2435	14.6239	13.721	13.6785	13.8212
979	-1.2053	15.9908	2.0473	1.6479	downReg	downReg	pqn-22	H2KZA3	pqn-22	Zasp-like motif domain-containing protein	0.009	0.0225	H2KZA3	16.6996	17.2843	16.6204	15.4669	15.6281	15.8933
298	-1.2074	15.7453	5.8057	4.6363	downReg	downReg	guk-1	A5HU98	guk-1	guanylate kinase	0	0	A5HU98	16.4946	16.7497	16.7564	15.4317	15.2458	15.7011
3108	-1.2084	13.7632	4.4271	3.5603	downReg	downReg	ubc-18	Q21633	ubc-18	Ubiquitin-conjugating enzyme E2 ubc-18	0	0.0003	Q21633	14.2757	14.1467	ND	13.1946	12.9831	12.8308
1170	-1.2101	13.9848	4.2712	3.4352	downReg	downReg	dhs-2	O01758	dhs-2	17-beta-hydroxysteroid dehydrogenase type 6	0.0001	0.0004	O01758	14.8792	14.3457	14.4545	13.8493	13.1577	13.0421
498	-1.2113	13.8841	3.4978	2.8211	downReg	downReg	tlk-1	G3MTX3	tlk-1	Protein kinase domain-containing protein	0.0003	0.0015	G3MTX3	14.4765	15.0249	15.1696	13.7717	14.0362	13.2292
1797	-1.2119	15.7815	3.7263	3.0036	downReg	downReg	pbs-6	P34286	pbs-6	Proteasome subunit beta type-1	0.0002	0.001	P34286	17.0325	16.7076	15.6653	15.0973	15.1484	15.524
3975	-1.2127	13.9448	2.3843	1.9224	downReg	downReg	F29B9.8	Q9GYI7	F29B9.8	Serpentine Receptor, class T	0.0041	0.012	Q9GYI7	14.5362	13.9324	14.0639	12.6407	ND	13.2889
4402	-1.2175	14.0868	3.2868	2.647	downReg	downReg	pbs-5	Q9XUV0	pbs-5	Proteasome subunit pbs-5	0.0005	0.0023	Q9XUV0	15.7501	15.002	14.1821	14.0087	13.5551	13.7178
2611	-1.2189	14.1331	5.5611	4.4623	downReg	downReg	pnk-4	Q18580	pnk-4	4'-phosphopantetheine phosphatase	0	0	Q18580	14.7893	14.7872	14.8992	13.5345	13.4102	13.8745
2086	-1.2197	14.5495	3.2942	2.6524	downReg	downReg	ttr-16	P55955	ttr-16	Transthyretin-like protein 16	0.0005	0.0022	P55955	16.0942	15.0819	15.1393	14.0472	13.9577	14.6515
821	-1.2216	13.6191	3.9054	3.1517	downReg	downReg	C08E8.4	G5EFJ3	C08E8.4	NADAR domain-containing protein	0.0001	0.0007	G5EFJ3	14.634	14.2609	13.7527	13.0749	12.6092	13.2988
1771	-1.2221	13.4701	2.3798	1.9209	downReg	downReg	unc-32	P30628	unc-32	V-type proton ATPase 116 kDa subunit a 1	0.0042	0.012	P30628	14.93	13.6884	13.7076	12.7457	13.0274	ND
59	-1.2224	12.9969	3.9412	3.1768	downReg	downReg	W10C8.4	A0A0K3AUA9	W10C8.4	GST C-terminal domain-containing protein	0.0001	0.0007	A0A0K3AUA9	14.4266	13.9238	13.5527	12.8827	12.7012	12.6519
885	-1.2275	13.7346	7.1968	5.6408	downReg	downReg	ida-1	G5EGJ5	ida-1	Receptor-type tyrosine-protein phosphatase-like ida-1	0	0	G5EGJ5	14.7202	14.5554	14.7715	13.3082	13.3347	13.7217
3863	-1.2321	14.3064	3.1788	2.5591	downReg	downReg	M116.5	Q965L0	M116.5	Calponin homology domain-containing protein	0.0007	0.0028	Q965L0	16.1201	15.1515	14.521	14.12	14.3085	13.6677
129	-1.2322	13.7907	1.8337	1.4699	downReg	downReg	ain-2	A0A2C9C2L0	ain-2	ALG-1	0.0147	0.0339	A0A2C9C2L0	14.5996	14.6119	15.1965	13.3409	13.4628	13.9076
3267	-1.2324	13.2394	6.1533	4.902	downReg	downReg	pho-7	Q22630	pho-7	Lysosomal acid phosphatase	0	0	Q22630	13.9679	13.882	13.6428	12.4084	12.7399	12.6471
625	-1.2388	13.9554	5.2644	4.2223	downReg	downReg	elb-1	G5ECR7	elb-1	RNA polymerase II transcription factor SIII p18 subunit	0	0.0001	G5ECR7	14.6632	14.417	14.4786	13.3447	13.366	13.1317
1624	-1.2393	14.1925	1.7856	1.4324	downReg	downReg	F59B1.2	O61880	F59B1.2	Secreted protein	0.0164	0.037	O61880	14.8619	15.1029	14.6382	12.1614	14.2535	14.4703
3166	-1.2407	13.1877	3.2425	2.6117	downReg	downReg	amx-1	Q21988	amx-1	Lysine-specific histone demethylase 1B homolog	0.0006	0.0024	Q21988	ND	14.2771	13.9464	12.4572	12.8892	13.2668
2203	-1.2409	15.3186	2.8738	2.3137	downReg	downReg	npp-12	P91495	npp-12	BIG2 domain-containing protein	0.0013	0.0049	P91495	16.9536	15.8415	15.1275	14.7879	14.6529	14.7591
3944	-1.2435	13.8937	3.3936	2.736	downReg	downReg	Y47G6A.21	Q9BL81	Y47G6A.21	3-oxoacyl-[acyl-carrier-protein] reductase FabG-like	0.0004	0.0018	Q9BL81	15.2489	14.5484	13.7295	13.2385	13.3036	13.2542
2219	-1.2476	15.4478	3.4468	2.7793	downReg	downReg	snr-2	P91918	snr-2	Probable small nuclear ribonucleoprotein-associated protein B	0.0004	0.0017	P91918	15.6894	15.9832	15.5687	15.4482	14.4304	13.62
3404	-1.2486	13.3071	3.0352	2.4456	downReg	downReg	ZK792.4	Q23595	ZK792.4	ANK_REP_REGION domain-containing protein	0.0009	0.0036	Q23595	14.3321	14.2514	13.8125	ND	12.8834	ND
130	-1.2494	15.9587	7.082	5.5762	downReg	downReg	unc-89	A0A2C9C2S8	unc-89	Muscle M-line assembly protein unc-89	0	0	A0A2C9C2S8	17.3099	17.2462	16.8719	15.9341	15.8841	15.8617
613	-1.252	14.6546	2.5478	2.054	downReg	downReg	bam-2	G5ECL4	bam-2	Neurexin-related protein bam-2	0.0028	0.0088	G5ECL4	15.8802	15.6428	14.6796	14.2277	13.8629	14.3559
4051	-1.2541	15.2491	6.1878	4.9298	downReg	downReg	Y42H9AR.1	Q9N3Y1	Y42H9AR.1	PDZ GRASP-type domain-containing protein	0	0	Q9N3Y1	16.2608	16.0811	15.4943	14.7465	14.6484	14.6791
4236	-1.2561	13.2935	6.1866	4.9298	downReg	downReg	ztf-4	Q9TZI2	ztf-4	RRM domain-containing protein	0	0	Q9TZI2	14.1526	13.6632	13.7736	12.7883	12.2024	12.8304
862	-1.2601	13.188	6.3448	5.049	downReg	downReg	pgp-14	G5EG61	pgp-14	p-GlycoProtein related	0	0	G5EG61	14.3519	14.1259	13.8929	13.0394	12.6619	12.8891
3409	-1.2613	16.9599	2.3817	1.9218	downReg	downReg	gdh-1	Q23621	gdh-1	Glutamate dehydrogenase	0.0042	0.012	Q23621	19.1048	17.6076	16.6066	16.4994	16.54	16.4956
2966	-1.2645	12.9999	2.3576	1.9019	downReg	downReg	dpy-17	Q20778	dpy-17	Nematode cuticle collagen N-terminal domain-containing protein	0.0044	0.0125	Q20778	14.4193	14.157	12.4452	12.2974	12.3977	12.5328
348	-1.2651	14.0088	6.4532	5.1257	downReg	downReg	pcyt-2.1	A9D2X7	pcyt-2.1	ethanolamine-phosphate cytidylyltransferase	0	0	A9D2X7	14.9897	14.7977	14.552	13.6044	13.5751	13.3644
3641	-1.2661	13.867	1.9937	1.602	downReg	downReg	cytb-5.1	Q93315	cytb-5.1	Cytochrome b5 heme-binding domain-containing protein	0.0101	0.025	Q93315	14.9583	13.5833	14.1399	13.3138	13.1221	12.4471
3769	-1.2668	13.9759	5.8923	4.7026	downReg	downReg	rbm-34	Q95QL3	rbm-34	RRM domain-containing protein	0	0	Q95QL3	15.2277	15.5447	14.7582	13.9006	13.9409	13.8888
891	-1.2689	14.5227	2.4226	1.9559	downReg	downReg	vha-6	G5EGP4	vha-6	V-type proton ATPase 116 kDa subunit a 3	0.0038	0.0111	G5EGP4	15.9498	15.1922	14.7564	13.6719	14.1285	14.2911
3484	-1.2694	13.0376	5.7186	4.5773	downReg	downReg	Y87G2A.19	Q56VY4	Y87G2A.19	LITAF domain-containing protein	0	0	Q56VY4	14.2932	13.474	14.0228	12.6579	12.7915	12.5324
4486	-1.2772	13.4854	3.7656	3.0374	downReg	downReg	Y43F8C.7	Q9XWP1	Y43F8C.7	ER membrane protein complex subunit 10	0.0002	0.0009	Q9XWP1	14.7368	13.8881	13.7337	12.6933	12.9482	12.8856
2580	-1.2796	16.5135	0.8201	0.6452	nonDE	nonDE	rars-2	Q18316	rars-2	arginine--tRNA ligase	0.1513	0.2263	Q18316	16.1944	ND	17.1051	15.983	14.7573	ND
1775	-1.2821	14.2931	2.8284	2.2761	downReg	downReg	R08D7.1	P30640	R08D7.1	BUD13 homolog	0.0015	0.0053	P30640	15.1031	14.9729	14.9763	13.4655	13.9734	13.767
2735	-1.2832	13.3203	1.8376	1.4725	downReg	downReg	cdh-4	Q19319	cdh-4	Cadherin-4	0.0145	0.0337	Q19319	ND	ND	14.18	ND	12.3376	13.456
1598	-1.2922	17.3191	2.449	1.9764	downReg	downReg	H17B01.2	O61209	H17B01.2	Collagen alpha-5(IV) chain	0.0036	0.0106	O61209	18.2022	18.3004	17.3867	16.2226	16.9321	16.8579
861	-1.2931	14.2116	1.8544	1.4865	downReg	downReg	pgp-9	G5EG58	pgp-9	p-GlycoProtein related	0.014	0.0326	G5EG58	14.644	14.1361	15.5134	13.8658	13.0769	ND
2397	-1.3105	14.7407	3.1112	2.5035	downReg	downReg	pacs-1	Q10457	pacs-1	Probable multifunctional protein ADE2	0.0008	0.0031	Q10457	15.7103	15.4716	14.5743	14.0186	ND	13.8645
1727	-1.3112	21.8331	4.2036	3.3865	downReg	downReg	act-1	P0DM41	act-1	Actin-1	0.0001	0.0004	P0DM41	23.5109	22.5293	22.2066	21.4163	21.4138	21.4831
113	-1.3125	13.475	4.2032	3.3865	downReg	downReg	taf-3	A0A1I6CMF0	taf-3	PHD-type domain-containing protein	0.0001	0.0004	A0A1I6CMF0	14.4507	14.7244	14.9178	13.1192	13.3514	13.6848
460	-1.3172	12.9832	6.272	4.9942	downReg	downReg	myrf-2	D9PTN5	myrf-2	Myelin regulatory factor homolog 2	0	0	D9PTN5	13.8583	13.9686	14.0337	12.5706	12.8796	12.4588
1748	-1.32	12.5097	1.4051	1.1216	downReg	nonDE	col-19	P18835	col-19	Cuticle collagen 19	0.0393	0.0756	P18835	13.6422	14.2998	12.6239	ND	12.202	ND
2465	-1.3203	15.7165	2.6889	2.1675	downReg	downReg	nduf-11	Q17512	nduf-11	NADH-ubiquinone oxidoreductase subunit B14.7	0.002	0.0068	Q17512	17.6347	16.4327	15.6711	15.3217	15.2159	15.2401
911	-1.3213	14.0435	3.0425	2.4522	downReg	downReg	Y48C3A.14	H1UBJ6	Y48C3A.14	DNA topoisomerase	0.0009	0.0035	H1UBJ6	14.8555	14.7527	14.8882	14.1483	13.7131	12.671
4549	-1.3217	14.7296	6.6309	5.2478	downReg	downReg	lip-1	V6CIV8	lip-1	Dual specificity protein phosphatase lip-1	0	0	V6CIV8	15.6428	15.636	15.8668	14.4345	14.3804	14.3656
1380	-1.3222	14.0057	4.8231	3.8756	downReg	downReg	xdh-1	O17892	xdh-1	xanthine dehydrogenase	0	0.0001	O17892	15.0277	14.8658	14.8156	13.5861	13.0952	14.0612
47	-1.3228	14.4476	5.3257	4.2744	downReg	downReg	Y50D4B.1	A0A0K3ARN9	Y50D4B.1	PB1 domain-containing protein	0	0.0001	A0A0K3ARN9	15.8663	15.9031	15.7287	14.3767	14.5287	14.6243
2146	-1.3229	14.4516	2.6425	2.1299	downReg	downReg	adss-1	P91134	adss-1	Adenylosuccinate synthetase	0.0023	0.0074	P91134	16.8851	15.6917	14.5067	14.4696	14.3702	14.2751
1673	-1.3247	18.5929	1.8769	1.5046	downReg	downReg	W01D2.1	O62388	W01D2.1	Ribosomal protein L37	0.0133	0.0313	O62388	19.245	19.6353	20.1012	18.3812	18.8181	17.8082
1754	-1.3267	13.78	2.4569	1.9813	downReg	downReg	cyc-2.1	P19974	cyc-2.1	Cytochrome c 2.1	0.0035	0.0104	P19974	15.713	14.6724	13.7579	12.973	13.205	13.9853
2504	-1.3305	13.9079	2.6949	2.1711	downReg	downReg	C07D10.5	Q17780	C07D10.5	Mab-21 domain-containing protein	0.002	0.0067	Q17780	14.6372	13.8089	13.316	12.5084	12.672	ND
2607	-1.3392	13.4638	3.8512	3.1078	downReg	downReg	C39H7.4	Q18550	C39H7.4	MARVEL domain-containing protein	0.0001	0.0008	Q18550	14.4339	14.5252	13.833	12.8226	12.9497	13.0022
951	-1.3396	13.2588	2.3881	1.9259	downReg	downReg	ncx-2	H2KYP2	ncx-2	Calx-beta domain-containing protein	0.0041	0.0119	H2KYP2	13.7445	13.0145	13.2343	ND	ND	11.9915
4125	-1.34	15.2474	4.617	3.7097	downReg	downReg	H20J04.6	Q9N5M3	H20J04.6	Transmembrane protein 222	0	0.0002	Q9N5M3	15.551	15.5878	16.0052	14.5798	14.768	13.7762
2623	-1.3454	13.5557	2.8186	2.2689	downReg	downReg	C46C2.2	Q18655	C46C2.2	Major facilitator superfamily (MFS) profile domain-containing protein	0.0015	0.0054	Q18655	14.9251	14.275	13.7217	ND	12.8556	13.0683
1080	-1.358	14.6734	3.7352	3.0108	downReg	downReg	lec-3	I2HAG1	lec-3	Galectin	0.0002	0.001	I2HAG1	17.373	16.4618	15.6722	15.165	15.1807	15.0874
456	-1.3583	13.7241	5.4832	4.4006	downReg	downReg	math-38	D6VPA0	math-38	MATH domain-containing protein	0	0	D6VPA0	14.856	14.3706	14.5212	13.3709	12.9394	13.3626
695	-1.3652	13.9173	3.9675	3.1977	downReg	downReg	cle-1	G5EDQ4	cle-1	CLE-1C protein	0.0001	0.0006	G5EDQ4	14.6761	14.8025	14.1496	12.8529	13.0663	13.6133
2550	-1.3684	14.053	2.6029	2.099	downReg	downReg	sax-7	Q18100	sax-7	Fibronectin type-III domain-containing protein	0.0025	0.008	Q18100	15.9613	14.8715	14.0798	13.5845	13.7126	13.5105
27	-1.3768	14.0376	1.8367	1.4724	downReg	downReg	itx-1	A0A078BPJ4	itx-1	InTestinal NeureXin-like	0.0146	0.0337	A0A078BPJ4	15.3023	14.326	14.222	13.24	ND	ND
944	-1.3775	12.5827	5.4795	4.3994	downReg	downReg	unc-73	H2KYM4	unc-73	DH domain-containing protein	0	0	H2KYM4	13.5729	14.0135	13.4205	12.2959	12.369	12.2094
495	-1.3832	13.6764	3.0546	2.4598	downReg	downReg	atgp-2	G1K108	atgp-2	Glycosyl hydrolase family 13 catalytic domain-containing protein	0.0009	0.0035	G1K108	15.3983	14.4516	14.0299	13.3001	ND	13.1867
4275	-1.3855	15.5102	2.7578	2.2245	downReg	downReg	men-1	Q9U296	men-1	Malic enzyme	0.0017	0.006	Q9U296	17.5897	16.8334	15.2648	14.9146	15.3222	15.2948
3563	-1.389	12.8254	2.9647	2.3872	downReg	downReg	col-107	Q86S35	col-107	Nematode cuticle collagen N-terminal domain-containing protein	0.0011	0.0041	Q86S35	13.818	13.3783	12.435	11.8572	ND	11.7856
4194	-1.3901	13.3392	3.021	2.4331	downReg	downReg	did-2	Q9TXI3	did-2	Charged multivesicular body protein 1b	0.001	0.0037	Q9TXI3	ND	ND	14.0486	12.7698	12.1836	13.0222
1957	-1.391	14.8765	4.3639	3.5106	downReg	downReg	mev-1	P41956	mev-1	Succinate dehydrogenase cytochrome b560 subunit, mitochondrial	0	0.0003	P41956	16.3265	15.4947	14.9541	14.1688	14.2022	14.2313
2541	-1.3918	17.691	3.589	2.8912	downReg	downReg	dim-1	Q18066	dim-1	Disorganized muscle protein 1	0.0003	0.0013	Q18066	20.1695	18.9099	18.1757	17.6745	17.6474	17.7579
3441	-1.4017	13.2893	3.4362	2.7696	downReg	downReg	htz-1	Q27511	htz-1	Histone H2A.V	0.0004	0.0017	Q27511	14.6468	14.7234	13.9099	12.9751	12.8807	13.2192
1299	-1.4031	14.4602	6.7958	5.3811	downReg	downReg	pat-6	O16785	pat-6	Paralyzed arrest at two-fold protein 6	0	0	O16785	15.6834	15.1655	15.1118	14.0274	14.0252	13.699
1612	-1.4107	15.623	5.1097	4.1004	downReg	downReg	inx-16	O61787	inx-16	Innexin-16	0	0.0001	O61787	16.5605	16.0942	15.9791	14.9983	14.7647	14.6386
2678	-1.4122	13.8172	3.6835	2.971	downReg	downReg	wbp-2	Q18966	wbp-2	GRAM domain-containing protein	0.0002	0.0011	Q18966	15.2483	14.9449	13.9928	13.3383	13.0549	13.5562
1751	-1.4131	16.9627	6.296	5.0103	downReg	downReg	mlc-1	P19625	mlc-1	Myosin regulatory light chain 1	0	0	P19625	18.4385	18.0826	17.6482	16.686	16.6547	16.5894
1527	-1.4155	14.1856	6.2592	4.9853	downReg	downReg	F17B5.1	O45373	F17B5.1	Thioredoxin domain-containing protein	0	0	O45373	14.5915	15.0052	15.0697	13.2791	13.3947	13.746
1640	-1.4174	14.9368	4.2802	3.4428	downReg	downReg	eif-6	O62106	eif-6	Eukaryotic translation initiation factor 6	0.0001	0.0004	O62106	16.8439	15.6765	15.1527	14.4542	14.5231	14.4436
154	-1.4221	16.7151	8.9193	6.8633	downReg	downReg	kin-1	A0A2X0T496	kin-1	Protein kinase domain-containing protein	0	0	A0A2X0T496	17.4957	17.4615	17.6668	15.9773	16.0513	16.329
2157	-1.4221	13.6077	2.2952	1.8512	downReg	downReg	ppfr-2	P91198	ppfr-2	Protein Phosphatase Four Regulatory subunit	0.0051	0.0141	P91198	15.5019	ND	14.5674	13.4225	13.8026	ND
4111	-1.4235	16.2301	3.7049	2.9871	downReg	downReg	W08E12.7	Q9N5B3	W08E12.7	Peptidase M24 domain-containing protein	0.0002	0.001	Q9N5B3	18.142	17.4992	16.2272	15.7566	15.9692	15.8721
845	-1.4274	13.6329	2.1959	1.7722	downReg	downReg	hmg-1.1	G5EFV4	hmg-1.1	HMG box domain-containing protein	0.0064	0.0169	G5EFV4	15.6815	15.2874	13.2956	13.5414	13.377	13.0642
111	-1.4276	14.0571	5.1449	4.1299	downReg	downReg	kin-36	A0A1I6CMA1	kin-36	Protein kinase domain-containing protein	0	0.0001	A0A1I6CMA1	15.8184	15.7838	15.4239	14.1428	14.3362	14.2641
2559	-1.4371	12.7486	1.443	1.1514	downReg	nonDE	C26B9.5	Q18198	C26B9.5	Serine protease K12H4.7	0.0361	0.0706	Q18198	14.062	12.8121	ND	ND	11.9999	ND
438	-1.4476	13.8409	6.1067	4.8735	downReg	downReg	tdp-1	D0VWM8	tdp-1	Tar DNA-binding protein homolog 1	0	0	D0VWM8	14.8984	14.787	14.6581	13.6641	12.8475	13.4889
3325	-1.457	13.2694	8.4716	6.5376	downReg	downReg	ZK742.4	Q23091	ZK742.4	NADH:flavin oxidoreductase/NADH oxidase N-terminal domain-containing protein	0	0	Q23091	14.3283	14.3956	14.2288	12.7868	12.985	12.8098
2938	-1.4617	16.8957	3.3003	2.6575	downReg	downReg	ftt-2	Q20655	ftt-2	14-3-3-like protein 2	0.0005	0.0022	Q20655	19.0431	17.5852	17.5034	16.5018	16.6305	16.6141
1284	-1.4638	14.8888	4.4477	3.5764	downReg	downReg	cest-35.1	O16497	cest-35.1	Carboxylic ester hydrolase	0	0.0003	O16497	16.0969	15.444	14.9857	13.937	13.637	14.5612
4557	-1.4665	16.4373	5.8794	4.6931	downReg	downReg	ketn-1	V6CLP5	ketn-1	Kettin homolog	0	0	V6CLP5	17.7887	17.4908	16.885	15.9926	15.8967	15.8758
3311	-1.4722	14.6134	1.3837	1.1038	downReg	nonDE	his-39	Q22979	his-39	Histone H2A/H2B/H3 domain-containing protein	0.0413	0.0787	Q22979	16.0094	15.061	14.6914	13.7818	ND	ND
1862	-1.4812	14.1858	3.2359	2.6061	downReg	downReg	K12H4.5	P34526	K12H4.5	Uncharacterized protein K12H4.5	0.0006	0.0025	P34526	15.9026	14.6479	14.2446	13.4957	13.61	13.2456
3048	-1.4884	13.827	5.0987	4.0904	downReg	downReg	K07C5.2	Q21274	K07C5.2	NADP-dependent oxidoreductase domain-containing protein	0	0.0001	Q21274	15.0622	15.0246	14.4269	13.4281	13.2223	13.3981
4137	-1.4936	14.0623	2.5472	2.0536	downReg	downReg	Y57A10A.26	Q9NA74	Y57A10A.26	GST N-terminal domain-containing protein	0.0028	0.0088	Q9NA74	16.8953	15.4783	14.5924	14.2603	14.0741	14.1508
896	-1.4944	17.5952	4.4244	3.5583	downReg	downReg	COX2	G5EGS6	COX2	Cytochrome c oxidase subunit 2	0	0.0003	G5EGS6	19.1789	18.6154	17.9159	17.1991	17.1412	16.8869
1499	-1.4953	13.834	3.4158	2.754	downReg	downReg	K12C11.1	O44995	K12C11.1	Aminopeptidase P N-terminal domain-containing protein	0.0004	0.0018	O44995	15.5203	14.3527	14.3006	13.0985	13.3052	13.2839
2386	-1.498	14.1317	2.7935	2.2489	downReg	downReg	T25E4.1	Q10014	T25E4.1	Uncharacterized protein T25E4.1	0.0016	0.0056	Q10014	15.6454	15.5364	14.6103	13.9056	13.6265	ND
2633	-1.5018	12.6947	2.9645	2.3872	downReg	downReg	klo-1	Q18758	klo-1	Glycoside hydrolase family 1 protein	0.0011	0.0041	Q18758	14.2318	13.6797	12.8278	11.8777	ND	12.2782
1753	-1.5074	15.5809	5.5159	4.427	downReg	downReg	deb-1	P19826	deb-1	Vinculin	0	0	P19826	17.3225	16.8638	16.2506	15.2585	15.1707	15.4856
408	-1.5153	17.2904	3.5248	2.8451	downReg	downReg	vha-2	C0HLB3	vha-2	V-type proton ATPase 16 kDa proteolipid subunit c 2	0.0003	0.0014	C0HLB3	18.6463	17.8732	17.3344	16.4568	16.4117	16.4394
212	-1.5313	14.8107	2.8493	2.2937	downReg	downReg	pes-8	A0A4V0INE6	pes-8	Patterned Expression Site	0.0014	0.0051	A0A4V0INE6	15.8676	15.9269	15.3219	13.5376	14.2579	14.727
694	-1.5323	13.8912	4.6824	3.7597	downReg	downReg	hmg-12	G5EDQ2	hmg-12	High mobility group protein hmg-12	0	0.0002	G5EDQ2	14.2129	15.311	15.0975	12.9684	13.3493	13.7067
3991	-1.533	15.4991	4.0785	3.283	downReg	downReg	C18H7.1	Q9GZF5	C18H7.1	VWFA domain-containing protein	0.0001	0.0005	Q9GZF5	17.138	17.4051	17.1615	15.5738	15.6566	15.8753
1143	-1.5386	13.4679	2.4947	2.0109	downReg	downReg	asp-6	O01530	asp-6	Aspartic protease 6	0.0032	0.0098	O01530	16.0613	14.2335	13.3684	12.9916	13.0212	13.0344
1094	-1.5414	18.7531	4.481	3.6034	downReg	downReg	his-40	K7ZUH9	his-40	Histone H3	0	0.0002	K7ZUH9	20.2021	20.4539	20.3706	18.8395	18.9367	18.6261
1181	-1.5442	13.7321	3.9938	3.2165	downReg	downReg	ssb-1	O01806	ssb-1	Lupus La protein	0.0001	0.0006	O01806	15.6485	14.7135	13.7791	13.1492	13.1518	13.2075
624	-1.5451	13.762	2.0779	1.6743	downReg	downReg	T25C12.3	G5ECR0	T25C12.3	EGF-like domain-containing protein	0.0084	0.0212	G5ECR0	15.7719	13.9163	13.7383	12.9994	ND	12.8613
2754	-1.5509	13.9901	3.0539	2.4597	downReg	downReg	ttx-7	Q19420	ttx-7	Inositol monophosphatase ttx-7	0.0009	0.0035	Q19420	15.5267	14.911	14.3519	13.216	13.0817	13.8393
1098	-1.5516	13.1701	4.021	3.2381	downReg	downReg	F13E9.11	K8ERZ3	F13E9.11	Transmembrane protein	0.0001	0.0006	K8ERZ3	14.2453	13.7296	14.2193	12.2863	12.6155	12.6375
1729	-1.5541	16.8078	5.2493	4.2139	downReg	downReg	unc-15	P10567	unc-15	Paramyosin	0	0.0001	P10567	18.6108	17.9246	17.5341	16.4174	16.3566	16.6333
160	-1.5549	13.3002	1.7613	1.413	downReg	downReg	grd-6	A0A3P6MY87	grd-6	Ground-like domain-containing protein	0.0173	0.0386	A0A3P6MY87	14.6609	14.9994	12.8431	12.6236	ND	12.6023
2118	-1.5595	15.9121	4.5457	3.6566	downReg	downReg	ifa-4	P90900	ifa-4	Intermediate filament protein ifa-4	0	0.0002	P90900	17.3794	16.9139	16.3251	15.2971	15.3351	15.3075
3668	-1.566	13.7002	2.0338	1.637	downReg	downReg	ndk-1	Q93576	ndk-1	Nucleoside diphosphate kinase	0.0093	0.0231	Q93576	16.2374	15.131	13.6936	13.238	13.4786	13.6476
952	-1.567	16.8421	6.4882	5.148	downReg	downReg	ncx-2	H2KYP3	ncx-2	Calx-beta domain-containing protein	0	0	H2KYP3	18.1434	17.3929	17.7708	15.9316	16.3613	16.3132
2257	-1.5688	16.7083	2.6232	2.1166	downReg	downReg	sfxn-1.1	Q09201	sfxn-1.1	Sideroflexin-1.1	0.0024	0.0076	Q09201	16.6697	17.6237	17.1793	16.5232	14.4605	15.7825
1172	-1.585	14.2206	4.5794	3.6787	downReg	downReg	ncbp-1	O01763	ncbp-1	Nuclear cap-binding protein subunit 1	0	0.0002	O01763	16.1627	15.4583	14.748	14.0677	13.6636	13.8826
1370	-1.5879	12.7633	4.7008	3.7748	downReg	downReg	egl-21	O17754	egl-21	Carboxypeptidase E	0	0.0002	O17754	14.1092	13.6961	13.7497	12.5585	12.1306	12.1023
1638	-1.5901	14.6344	2.1222	1.711	downReg	downReg	pbs-2	O62102	pbs-2	Proteasome subunit beta	0.0075	0.0195	O62102	17.0595	15.256	14.227	14.3832	13.9925	13.3966
34	-1.5931	16.3851	2.0206	1.625	downReg	downReg	lev-11	A0A0K3AQS9	lev-11	Tropomyosin	0.0095	0.0237	A0A0K3AQS9	16.2657	17.2423	18.0903	15.892	15.1545	15.7724
798	-1.5962	13.8491	2.2405	1.8072	downReg	downReg	Y48G10A.1	G5EF86	Y48G10A.1	S-formylglutathione hydrolase	0.0057	0.0156	G5EF86	15.8331	15.2726	13.9585	ND	13.6585	13.1919
3332	-1.5976	14.3436	3.6598	2.951	downReg	downReg	atn-1	Q23158	atn-1	Alpha-actinin, sarcomeric	0.0002	0.0011	Q23158	16.0967	15.4621	14.4956	13.7795	13.5095	13.9725
3045	-1.6175	13.6496	4.1816	3.3695	downReg	downReg	gsnl-1	Q21253	gsnl-1	Gelsolin-like protein 1	0.0001	0.0004	Q21253	15.3299	14.393	13.9257	13.148	13.0235	12.6247
2402	-1.6198	14.0295	2.7699	2.2313	downReg	downReg	tpi-1	Q10657	tpi-1	Triosephosphate isomerase	0.0017	0.0059	Q10657	16.7442	15.2814	14.112	13.8615	14.0308	13.3858
4331	-1.6199	15.5359	4.4316	3.5636	downReg	downReg	ndua-1	Q9U3H4	ndua-1	NADH dehydrogenase [ubiquinone] 1 alpha subcomplex subunit 1	0	0.0003	Q9U3H4	17.4731	16.8396	16.5225	15.2667	15.1667	15.5422
4438	-1.6274	14.9227	7.2161	5.6564	downReg	downReg	atgp-1	Q9XVU3	atgp-1	alpha-glucosidase	0	0	Q9XVU3	16.4335	15.7059	15.6501	14.4663	14.1035	14.3377
245	-1.6337	17.0853	2.2628	1.8248	downReg	downReg	Y51H7C.13	A0A7R9SVJ0	Y51H7C.13	CC domain-containing protein	0.0055	0.015	A0A7R9SVJ0	18.3586	18.3971	17.6387	16.0501	16.4536	16.9896
213	-1.6343	14.0387	4.1493	3.342	downReg	downReg	acs-17	A0A4V0ING4	acs-17	AMP-binding domain-containing protein	0.0001	0.0005	A0A4V0ING4	16.1918	15.1374	14.43	13.6395	13.61	13.6066
3827	-1.6382	14.4315	5.878	4.6931	downReg	downReg	zig-9	Q95Y79	zig-9	Ig-like domain-containing protein	0	0	Q95Y79	15.965	15.0787	14.9737	13.9884	13.598	13.5164
2071	-1.6403	13.5486	1.3795	1.1007	downReg	nonDE	aldo-1	P54216	aldo-1	Fructose-bisphosphate aldolase 1	0.0417	0.0793	P54216	16.4111	14.6981	13.1753	13.1419	13.5305	12.6913
2657	-1.6471	13.6834	3.0681	2.4692	downReg	downReg	cav-2	Q18879	cav-2	Caveolin-2	0.0009	0.0034	Q18879	14.0826	14.852	13.8414	12.6115	ND	ND
1485	-1.65	13.7451	2.2918	1.8483	downReg	downReg	K05F6.10	O44870	K05F6.10	MATH domain-containing protein	0.0051	0.0142	O44870	14.6733	14.7843	14.071	ND	ND	12.8596
3164	-1.654	15.5911	4.908	3.9408	downReg	downReg	asp-4	Q21966	asp-4	Aspartic protease 4	0	0.0001	Q21966	17.4403	16.4032	16.0647	15.0541	14.8506	15.0416
4386	-1.6633	13.5878	5.6751	4.5458	downReg	downReg	noah-2	Q9XUE5	noah-2	PAN domain protein	0	0	Q9XUE5	14.6452	14.541	ND	ND	ND	12.9298
4481	-1.665	13.9996	5.658	4.5348	downReg	downReg	ttr-17	Q9XWL1	ttr-17	Transthyretin-like family protein	0	0	Q9XWL1	15.627	15.097	14.6616	13.3635	13.0974	13.9297
197	-1.6759	14.3802	5.4457	4.3742	downReg	downReg	ifa-1	A0A4V0IIR6	ifa-1	Intermediate filament protein A	0	0	A0A4V0IIR6	16.2572	15.6159	15.0034	13.7207	14.1665	13.9617
2968	-1.6788	16.8659	4.1537	3.3451	downReg	downReg	alh-1	Q20780	alh-1	Aldehyde dehydrogenase domain-containing protein	0.0001	0.0005	Q20780	19.4518	17.9687	17.4039	16.5512	16.5995	16.6371
3499	-1.6793	17.9706	2.2824	1.8417	downReg	downReg	Y47G6A.15	Q65XX4	Y47G6A.15	DUF148 domain-containing protein	0.0052	0.0144	Q65XX4	19.4093	19.3769	18.6336	16.6056	17.7058	18.0706
3647	-1.6848	14.1132	3.6549	2.9471	downReg	downReg	gsr-1	Q93379	gsr-1	Glutathione reductase, mitochondrial	0.0002	0.0011	Q93379	16.2693	15.1249	14.368	13.5651	13.7637	13.3789
2544	-1.6892	15.3191	3.7217	3.0004	downReg	downReg	C18B2.4	Q18075	C18B2.4	GRAM domain-containing protein	0.0002	0.001	Q18075	16.5309	16.4322	16.3189	14.5701	15.215	14.4295
3010	-1.6985	13.4208	1.7805	1.4287	downReg	downReg	cri-3	Q21018	cri-3	Conserved regulator of innate immunity protein 3	0.0166	0.0373	Q21018	16.4218	15.0083	13.0197	13.327	ND	12.9091
1737	-1.7012	13.9954	3.6281	2.9251	downReg	downReg	hil-2	P15796	hil-2	Histone H1.2	0.0002	0.0012	P15796	15.0432	16.7802	16.2362	13.8454	14.1355	14.975
3878	-1.7015	13.3224	1.3303	1.0626	downReg	nonDE	ugt-45	Q965X5	ugt-45	glucuronosyltransferase	0.0467	0.0866	Q965X5	15.4435	13.927	13.3883	12.5514	ND	ND
473	-1.7061	14.7298	5.4745	4.3968	downReg	downReg	hpo-34	E3W743	hpo-34	Protein kinase domain-containing protein	0	0	E3W743	16.0964	16.1242	15.6387	14.1865	14.0228	14.5317
1657	-1.7084	13.3926	2.2187	1.7896	downReg	downReg	myo-6	O62244	myo-6	Myosin motor domain-containing protein	0.006	0.0162	O62244	15.2949	14.5655	13.9125	13.0172	12.7836	12.8469
612	-1.7173	13.6747	3.4173	2.7541	downReg	downReg	prp-21	G5ECL3	prp-21	Pre-RNA processing 21	0.0004	0.0018	G5ECL3	14.7355	14.3966	13.6413	12.6088	12.4722	ND
2090	-1.72	18.9713	4.2633	3.4287	downReg	downReg	his-1	P62784	his-1	Histone H4	0.0001	0.0004	P62784	20.7094	20.7921	20.7269	18.7724	18.9092	19.3869
1718	-1.7223	19.7129	4.349	3.4987	downReg	downReg	unc-54	P02566	unc-54	Myosin-4	0	0.0003	P02566	22.1749	21.5231	20.4004	19.8921	19.5804	19.4589
1840	-1.724	13.3081	5.8516	4.6714	downReg	downReg	pat-2	P34446	pat-2	Integrin alpha pat-2	0	0	P34446	15.2732	14.4843	13.9443	12.7928	13.0537	12.6835
3951	-1.7271	16.0545	7.4192	5.8026	downReg	downReg	zig-11	Q9BPN5	zig-11	Ig-like domain-containing protein	0	0	Q9BPN5	16.9253	16.4623	16.5148	14.7969	14.738	15.1863
2944	-1.7304	14.8896	3.2504	2.6179	downReg	downReg	lec-2	Q20684	lec-2	Galectin domain-containing protein	0.0006	0.0024	Q20684	18.2334	16.7758	15.5603	15.1441	15.049	15.1851
3726	-1.7372	13.5168	2.5261	2.0354	downReg	downReg	ctsa-2	Q94269	ctsa-2	Carboxypeptidase	0.003	0.0092	Q94269	15.8844	14.4049	13.3882	ND	12.3656	13.2783
685	-1.7487	14.2976	3.5794	2.8842	downReg	downReg	ZK1321.4	G5EDL9	ZK1321.4	PDZ domain-containing protein	0.0003	0.0013	G5EDL9	15.8473	15.9996	15.3763	14.4115	13.9122	13.6535
3210	-1.7573	15.7182	2.9336	2.3621	downReg	downReg	ttr-14	Q22192	ttr-14	Transthyretin-like family protein	0.0012	0.0043	Q22192	17.0935	17.2217	16.2218	14.7607	14.9584	15.5459
2549	-1.7602	12.8842	2.1424	1.7293	downReg	downReg	C18F10.7	Q18099	C18F10.7	ANK_REP_REGION domain-containing protein	0.0072	0.0187	Q18099	14.0998	13.3867	ND	ND	11.9831	ND
3925	-1.7687	13.5718	3.1021	2.4958	downReg	downReg	Y54F10AM.8	Q9BL07	Y54F10AM.8	Putative phospholipase B-like 3	0.0008	0.0032	Q9BL07	16.0335	14.9661	14.0201	12.94	13.2913	13.4822
3107	-1.7731	13.9141	7.4781	5.8452	downReg	downReg	cor-1	Q21624	cor-1	Coronin-like protein cor-1	0	0	Q21624	15.5368	15.3383	14.7283	13.3768	13.3512	13.556
3042	-1.7767	15.0511	6.8864	5.4532	downReg	downReg	nuo-4	Q21233	nuo-4	NADH dehydrogenase [ubiquinone] 1 alpha subcomplex subunit 10, mitochondrial	0	0	Q21233	16.833	16.8614	15.8494	14.8742	14.6709	14.6685
1953	-1.7802	13.576	1.9695	1.5816	downReg	downReg	B0272.3	P41938	B0272.3	Probable 3-hydroxyacyl-CoA dehydrogenase B0272.3	0.0107	0.0262	P41938	15.7015	14.3356	14.0182	13.2565	12.7009	12.7575
4282	-1.7891	13.3395	1.9244	1.5447	downReg	downReg	cnp-2	Q9U2D6	cnp-2	Calcineurin-interacting protein 2	0.0119	0.0285	Q9U2D6	15.403	15.1986	12.8835	12.5568	12.1447	13.4162
3353	-1.7975	15.7318	5.4481	4.3743	downReg	downReg	ZC373.2	Q23258	ZC373.2	Secreted protein	0	0	Q23258	16.922	16.6961	16.3773	15.0358	15.1229	14.4442
1882	-1.8031	13.0096	5.6744	4.5458	downReg	downReg	mua-3	P34576	mua-3	Transmembrane cell adhesion receptor mua-3	0	0	P34576	14.4509	14.568	13.2352	12.2767	12.3643	12.2038
2711	-1.8206	12.5672	5.7081	4.5696	downReg	downReg	appg-2	Q19182	appg-2	Activated in Blocked Unfolded protein response	0	0	Q19182	14.0103	14.2145	13.3365	11.9836	12.0921	12.024
430	-1.8216	14.0305	5.9241	4.7297	downReg	downReg	nid-1	C7FZU3	nid-1	Nidogen	0	0	C7FZU3	15.8331	15.0033	14.7065	13.18	13.608	13.2902
1487	-1.8254	15.0584	4.1042	3.3041	downReg	downReg	ZK484.3	O44895	ZK484.3	Histone H1	0.0001	0.0005	O44895	16.6031	17.5489	16.8989	14.5496	15.3532	15.672
201	-1.8357	16.2148	6.4271	5.1148	downReg	downReg	eps-8	A0A4V0IJW4	eps-8	SH3 domain-containing protein	0	0	A0A4V0IJW4	18.2995	17.7279	16.8598	15.7486	15.8962	15.7353
1689	-1.8376	13.9903	2.2841	1.8421	downReg	downReg	cox-6c	O76367	cox-6c	Mitochondrial cytochrome c oxidase subunit VIc/VIIs domain-containing protein	0.0052	0.0144	O76367	16.0091	14.8289	ND	14.0746	ND	13.0882
2114	-1.8497	12.8502	1.6134	1.295	downReg	downReg	pbs-7	P90868	pbs-7	Proteasome subunit beta	0.0244	0.0507	P90868	14.3363	13.2729	ND	11.9549	ND	ND
637	-1.8506	15.1882	6.2131	4.9468	downReg	downReg	dlg-1	G5ECY0	dlg-1	Disks large homolog 1	0	0	G5ECY0	17.3448	16.5931	16.0036	14.7424	14.7887	14.8585
3560	-1.8623	13.9778	3.5013	2.824	downReg	downReg	asp-2	Q86NE0	asp-2	Peptidase A1 domain-containing protein	0.0003	0.0015	Q86NE0	15.0879	ND	ND	13.2117	13.2312	13.2338
3608	-1.8634	13.8028	0.7783	0.61	nonDE	nonDE	col-106	Q8MXT6	col-106	Nematode cuticle collagen N-terminal domain-containing protein	0.1666	0.2455	Q8MXT6	16.653	12.5593	15.5547	ND	13.059	ND
3466	-1.8637	12.8667	6.1373	4.893	downReg	downReg	F14B8.5	Q3HKC5	F14B8.5	Protein kinase domain-containing protein	0	0	Q3HKC5	14.695	14.2885	13.7155	12.2906	12.3881	12.4291
2476	-1.8645	14.8194	4.3671	3.513	downReg	downReg	aly-1	Q17561	aly-1	Chromatin target of PRMT1 protein C-terminal domain-containing protein	0	0.0003	Q17561	15.8082	16.667	16.2904	14.1844	14.4279	14.5599
4052	-1.8747	13.1062	2.8768	2.3156	downReg	downReg	sqst-2	Q9N3Z0	sqst-2	ZZ-type domain-containing protein	0.0013	0.0048	Q9N3Z0	15.0033	14.4619	13.2556	12.3123	ND	12.4188
735	-1.8816	14.39	2.4753	1.9961	downReg	downReg	nex-1	G5EEA8	nex-1	Annexin	0.0033	0.0101	G5EEA8	17.351	15.5395	14.1089	14.0347	13.5898	13.7301
1070	-1.8888	13.3356	3.5503	2.8643	downReg	downReg	unc-52	H9G348	unc-52	Basement membrane proteoglycan	0.0003	0.0014	H9G348	14.7119	14.7562	13.7966	12.1595	12.9061	ND
3922	-1.8904	14.7712	7.1866	5.6379	downReg	downReg	feh-1	Q9BKZ9	feh-1	Protein Fe65 homolog	0	0	Q9BKZ9	16.7375	16.6152	15.9283	14.3599	14.4361	14.8139
1578	-1.8936	13.4061	0.827	0.6506	nonDE	nonDE	lec-1	O45904	lec-1	Galectin	0.1489	0.2236	O45904	15.6421	13.4333	12.8775	ND	ND	12.0907
4244	-1.9018	13.4774	6.0027	4.7902	downReg	downReg	tag-343	Q9TZM9	tag-343	RNA polymerase II-associated factor 1 homolog	0	0	Q9TZM9	14.808	14.9126	14.6419	12.4841	13.1152	13.0577
3240	-1.9117	13.62	3.0915	2.4873	downReg	downReg	bca-1	Q22460	bca-1	Beta carbonic anhydrase 1	0.0008	0.0033	Q22460	15.1779	14.0948	14.1014	12.4616	12.631	ND
3157	-1.9304	14.1756	5.8977	4.7065	downReg	downReg	dhs-21	Q21929	dhs-21	L-xylulose reductase	0	0	Q21929	15.9197	15.0862	14.6824	13.4884	13.3977	13.0109
1393	-1.933	13.62	3.0441	2.4529	downReg	downReg	arrd-14	O17983	arrd-14	Arrestin C-terminal-like domain-containing protein	0.0009	0.0035	O17983	15.9371	14.79	14.259	13.1365	12.9883	ND
1855	-1.9415	14.0113	1.966	1.5786	downReg	downReg	K04H4.2	P34504	K04H4.2	Uncharacterized protein K04H4.2	0.0108	0.0264	P34504	15.5678	15.7683	14.61	ND	13.3738	ND
3209	-1.9504	14.1796	2.2445	1.8104	downReg	downReg	col-122	Q22183	col-122	Nematode cuticle collagen N-terminal domain-containing protein	0.0057	0.0155	Q22183	15.3424	15.9539	13.7284	ND	13.2544	12.8613
219	-1.9651	13.9069	3.9453	3.1803	downReg	downReg	ifc-2	A0A5E4LYE2	ifc-2	Intermediate filament protein ifc-2	0.0001	0.0007	A0A5E4LYE2	14.8487	14.9418	14.5281	12.8533	ND	12.7622
785	-1.9969	12.8919	3.562	2.8721	downReg	downReg	snf-11	G5EF43	snf-11	Transporter	0.0003	0.0013	G5EF43	13.4458	13.5604	14.2124	ND	11.7426	ND
2417	-2.0024	13.654	0.7884	0.6187	nonDE	nonDE	lmp-1	Q11117	lmp-1	LAMP family protein lmp-1	0.1628	0.2406	Q11117	16.552	13.8473	13.828	ND	12.74	ND
1222	-2.0068	16.3761	4.6454	3.7305	downReg	downReg	T09B4.5	O02155	T09B4.5	Uncharacterized protein	0	0.0002	O02155	18.0735	19.7024	18.7972	16.5663	16.7743	17.212
78	-2.0467	13.7896	7.0425	5.5551	downReg	downReg	ccar-1	A0A0S4XR43	ccar-1	SAP domain-containing protein	0	0	A0A0S4XR43	15.8446	15.5829	14.706	13.383	13.4819	13.1286
2620	-2.049	13.3705	1.7154	1.3766	downReg	downReg	lec-4	Q18625	lec-4	Galectin	0.0193	0.042	Q18625	16.7526	15.0308	13.2257	ND	13.142	12.7662
10	-2.0533	15.1488	6.5676	5.1987	downReg	downReg	unc-22	A0A061ACT3	unc-22	Twitchin	0	0	A0A061ACT3	17.5014	16.8793	16.4026	14.9197	14.8537	14.8499
2111	-2.055	16.4731	4.0928	3.296	downReg	downReg	F26E4.3	P90850	F26E4.3	Uncharacterized peptidase C1-like protein F26E4.3	0.0001	0.0005	P90850	18.1443	18.1665	17.4128	15.4626	15.7161	16.3798
3467	-2.0602	14.5104	2.8985	2.3343	downReg	downReg	lbp-9	Q3LFN1	lbp-9	Cytosolic fatty-acid binding proteins domain-containing protein	0.0013	0.0046	Q3LFN1	17.1056	15.3048	14.2864	13.3431	13.8296	13.3432
2649	-2.0658	12.952	4.2085	3.3892	downReg	downReg	C54D10.3	Q18827	C54D10.3	ShKT domain-containing protein	0.0001	0.0004	Q18827	14.683	14.5816	13.713	12.0576	ND	12.4625
4410	-2.0759	13.5038	3.1544	2.5397	downReg	downReg	fce-1	Q9XVE5	fce-1	CAAX prenyl protease 1 homolog	0.0007	0.0029	Q9XVE5	15.8592	14.7131	13.4171	12.3796	12.795	ND
3215	-2.0772	12.9976	5.6785	4.5464	downReg	downReg	plpr-1	Q22250	plpr-1	Phosphatidic acid phosphatase type 2/haloperoxidase domain-containing protein	0	0	Q22250	14.292	15.1124	14.1114	12.2221	12.4689	12.5932
1645	-2.0822	14.1695	5.7722	4.6165	downReg	downReg	F09B12.3	O62146	F09B12.3	Putative phospholipase B-like 2	0	0	O62146	16.3281	15.461	14.8959	13.5169	13.1908	13.7306
597	-2.0846	13.1767	5.6552	4.5335	downReg	downReg	lam-3	G5ECE3	lam-3	Laminin subunit alpha lam-3	0	0	G5ECE3	15.3097	15.0294	13.875	12.709	12.595	12.6563
2583	-2.1101	14.0759	5.7989	4.6314	downReg	downReg	hil-1	Q18336	hil-1	Histone H1.X	0	0	Q18336	15.0541	16.0955	15.8333	13.4097	13.4876	13.7553
1271	-2.1194	13.6262	2.9532	2.3782	downReg	downReg	C10B5.3	O16319	C10B5.3	Uncharacterized protein	0.0011	0.0042	O16319	15.3036	ND	14.5409	12.4071	13.4796	12.5218
4032	-2.1376	13.882	3.656	2.9478	downReg	downReg	Y54E10A.10	Q9N3F0	Y54E10A.10	Ribosome production factor 2 homolog	0.0002	0.0011	Q9N3F0	15.6496	16.2528	14.48	13.1261	13.4393	13.4043
1936	-2.1465	14.6391	4.307	3.4681	downReg	downReg	dpy-2	P35799	dpy-2	Cuticle collagen dpy-2	0	0.0003	P35799	16.2698	16.1392	14.6941	13.5142	13.5695	13.5798
838	-2.15	17.8108	10.7132	8.2243	downReg	downReg	F45D11.15	G5EFS5	F45D11.15	B30.2/SPRY domain-containing protein	0	0	G5EFS5	19.3357	19.618	19.2918	17.2187	17.2965	17.2802
2136	-2.1594	13.1119	5.8601	4.6768	downReg	downReg	C10G11.8	P91025	C10G11.8	AAA+ ATPase domain-containing protein	0	0	P91025	15.2803	15.0006	14.5681	12.8639	13.2336	12.2734
1731	-2.1934	14.3719	1.5674	1.2585	downReg	nonDE	act-2	P10984	act-2	Actin-2	0.0271	0.0551	P10984	14.7973	16.231	ND	14.6265	12.015	ND
2373	-2.2016	14.0945	6.7131	5.3142	downReg	downReg	lys-8	Q09975	lys-8	LYSozyme	0	0	Q09975	15.8628	15.7315	14.8209	13.1486	13.5663	13.0955
4353	-2.2245	14.8171	2.373	1.9153	downReg	downReg	mdh-1	Q9UAV5	mdh-1	Malate dehydrogenase, cytoplasmic	0.0042	0.0122	Q9UAV5	18.1092	16.7772	14.8662	14.3566	14.5799	14.1424
1473	-2.2273	14.9639	5.3797	4.3178	downReg	downReg	nlp-31	O44662	nlp-31	Neuropeptide-like protein 31	0	0	O44662	16.1131	16.7949	15.9233	13.9456	14.3127	13.891
15	-2.2308	15.9144	6.5397	5.178	downReg	downReg	epi-1	A0A061AD21	epi-1	Laminin-like protein epi-1	0	0	A0A061AD21	18.0621	17.4109	16.6478	15.0242	15.0242	15.3799
512	-2.2672	18.0474	4.9082	3.9408	downReg	downReg	pqn-52	G4SL51	pqn-52	DUF1080 domain-containing protein	0	0.0001	G4SL51	19.2439	19.3254	18.9693	16.5465	16.8128	17.3779
2792	-2.2796	14.409	3.1673	2.5506	downReg	downReg	cut-3	Q19707	cut-3	Cuticlin-3	0.0007	0.0028	Q19707	17.0104	16.7014	14.986	13.8283	ND	14.0777
1067	-2.2808	14.9957	6.3078	5.02	downReg	downReg	dur-1	H9G2U4	dur-1	Dauer Up-Regulated	0	0	H9G2U4	16.9524	17.0075	16.2216	14.2246	14.5043	14.6103
1276	-2.3073	13.5806	4.0403	3.2512	downReg	downReg	phat-5	O16420	phat-5	ShKT domain-containing protein	0.0001	0.0006	O16420	16.0713	15.8102	14.652	13.1815	13.2391	13.191
3381	-2.342	13.2844	2.4381	1.969	downReg	downReg	ZK180.6	Q23447	ZK180.6	Prion-like-(Q/N-rich)-domain-bearing protein	0.0036	0.0107	Q23447	14.9884	14.6965	13.0614	ND	ND	11.9068
2799	-2.3722	15.0371	4.9173	3.9464	downReg	downReg	hil-3	Q19743	hil-3	Histone H1.3	0	0.0001	Q19743	16.843	18.031	17.299	14.6446	15.0119	15.3999
3290	-2.3916	13.8176	6.9403	5.4792	downReg	downReg	nep-22	Q22763	nep-22	Neprilysin	0	0	Q22763	15.5836	14.9856	14.7413	13.0313	12.7676	12.3368
1707	-2.4029	13.7799	2.7691	2.231	downReg	downReg	Y57G7A.6	O76623	Y57G7A.6	Domain of unknown function WSN domain-containing protein	0.0017	0.0059	O76623	ND	14.2608	15.381	12.418	ND	ND
2898	-2.4037	15.6332	5.0934	4.0862	downReg	downReg	ifo-1	Q20330	ifo-1	Intermediate Filament Organize	0	0.0001	Q20330	17.6833	17.5525	16.9434	14.7629	14.8384	15.3668
2646	-2.4074	15.9267	6.5483	5.1818	downReg	downReg	lam-2	Q18823	lam-2	Laminin-like protein lam-2	0	0	Q18823	18.1926	17.7416	16.7811	15.1149	15.0508	15.3274
101	-2.4087	15.2925	6.0247	4.8053	downReg	downReg	ajm-1	A0A1C3NSL9	ajm-1	Apical junction molecule	0	0	A0A1C3NSL9	17.4247	17.1829	16.4403	14.5801	14.4736	14.7682
905	-2.4098	20.6124	4.2582	3.4243	downReg	downReg	ifc-2	G8JY94	ifc-2	Intermediate filament protein ifc-2	0.0001	0.0004	G8JY94	22.4707	22.5138	21.9318	19.5328	19.7704	20.3837
4483	-2.4119	14.5421	2.0874	1.683	downReg	downReg	dyf-19	Q9XWN2	dyf-19	Centrosomal protein of 162 kDa	0.0082	0.0207	Q9XWN2	15.7389	ND	ND	12.6583	ND	13.9957
1198	-2.4138	13.1719	5.2999	4.2555	downReg	downReg	bli-2	O01904	bli-2	Nematode cuticle collagen N-terminal domain-containing protein	0	0.0001	O01904	15.0281	15.5501	13.9772	12.2616	12.5028	12.5498
1496	-2.4725	14.0517	0.9831	0.781	nonDE	nonDE	col-49	O44989	col-49	Cuticle collagen 49	0.104	0.1656	O44989	18.0137	13.1544	ND	13.3149	12.9082	ND
1092	-2.4784	17.6627	5.5601	4.4623	downReg	downReg	his-57	J7S164	his-57	Histone H2A	0	0	J7S164	19.7719	19.6436	19.3366	17.0655	16.8042	17.4472
1735	-2.4788	16.9867	5.7962	4.6314	downReg	downReg	myo-3	P12844	myo-3	Myosin-3	0	0	P12844	19.771	19.162	17.8723	16.6321	16.3745	16.3623
3316	-2.4952	15.1517	1.642	1.316	downReg	downReg	R09F10.1	Q23030	R09F10.1	Papain family cysteine protease	0.0228	0.0483	Q23030	14.4452	16.6868	18.4864	13.3731	13.6119	15.1479
123	-2.5234	19.2237	4.9187	3.9464	downReg	downReg	unc-52	A0A1T5HUZ1	unc-52	Basement membrane-specific heparan sulfate proteoglycan core protein	0	0.0001	A0A1T5HUZ1	21.0776	21.145	20.4279	18.0269	18.252	18.8016
3145	-2.5294	14.2276	6.9091	5.4667	downReg	downReg	R09E10.5	Q21874	R09E10.5	Uncharacterized protein R09E10.5	0	0	Q21874	16.1589	16.3063	15.8689	13.475	13.6274	13.6435
1744	-2.531	14.6332	5.4638	4.3874	downReg	downReg	gpb-1	P17343	gpb-1	Guanine nucleotide-binding protein subunit beta-1	0	0	P17343	17.962	16.7866	15.565	14.0979	14.297	14.3258
1464	-2.5324	15.6882	6.4251	5.1148	downReg	downReg	lam-1	O44565	lam-1	Laminin subunit beta-1	0	0	O44565	18.0933	17.5615	16.6076	14.6017	14.8994	15.1639
736	-2.5335	13.9398	5.9761	4.7688	downReg	downReg	dpy-14	G5EEB6	dpy-14	COLlagen structural	0	0	G5EEB6	16.1453	15.7325	14.802	12.711	13.1418	13.2263
3546	-2.5896	13.2399	2.4768	1.9967	downReg	downReg	grd-13	Q7Z2A9	grd-13	GRounDhog (Hedgehog-like family)	0.0033	0.0101	Q7Z2A9	15.559	15.418	13.4845	12.2309	ND	ND
2779	-2.6014	13.4823	4.206	3.388	downReg	downReg	F20B10.3	Q19618	F20B10.3	CC domain-containing protein	0.0001	0.0004	Q19618	15.7468	15.5526	14.6399	12.5751	12.8484	ND
3709	-2.6042	13.3018	3.954	3.1868	downReg	downReg	wrt-1	Q94128	wrt-1	Warthog protein 1	0.0001	0.0007	Q94128	14.7058	14.8146	ND	11.7133	ND	12.5987
4359	-2.6174	16.3789	6.1399	4.893	downReg	downReg	let-805	Q9UB28	let-805	Fibronectin type-III domain-containing protein	0	0	Q9UB28	18.7997	18.4364	17.4682	15.4836	15.5324	15.836
3411	-2.6368	16.0957	3.6874	2.9733	downReg	downReg	lon-3	Q23628	lon-3	Cuticle collagen lon-3	0.0002	0.0011	Q23628	17.7821	18.1184	16.1468	14.519	ND	14.9057
1740	-2.6794	18.0812	5.753	4.6031	downReg	downReg	let-2	P17140	let-2	Collagen alpha-2(IV) chain	0	0	P17140	19.9141	20.1619	19.4897	16.9544	17.0083	17.5648
1255	-2.7023	14.2916	7.0524	5.561	downReg	downReg	phat-3	O16225	phat-3	ShKT domain-containing protein	0	0	O16225	17.0186	16.758	15.8371	13.7018	13.7785	14.0266
1116	-2.7473	20.1548	4.9287	3.9538	downReg	downReg	ifb-2	M1Z854	ifb-2	Intermediate filament protein ifb-2	0	0.0001	M1Z854	22.3659	22.293	21.6233	18.9903	19.2321	19.8178
3052	-2.7483	14.8577	5.829	4.652	downReg	downReg	mup-4	Q21281	mup-4	Transmembrane matrix receptor MUP-4	0	0	Q21281	17.3861	17.4155	15.6238	13.9719	14.0201	14.1886
940	-2.8075	14.5755	3.111	2.5035	downReg	downReg	mtch-1	H2KYJ5	mtch-1	Mitochondrial carrier	0.0008	0.0031	H2KYJ5	17.8879	16.3997	14.517	13.2594	13.4518	13.6709
1736	-2.8206	16.7899	7.1385	5.6042	downReg	downReg	myo-2	P12845	myo-2	Myosin-2	0	0	P12845	19.8185	19.1592	18.082	16.2893	16.2039	16.1047
1719	-2.825	16.8814	6.9879	5.5191	downReg	downReg	myo-1	P02567	myo-1	Myosin-1	0	0	P02567	19.9262	19.264	18.0824	16.3862	16.2615	16.1498
1739	-2.8417	18.5605	6.479	5.147	downReg	downReg	emb-9	P17139	emb-9	Collagen alpha-1(IV) chain	0	0	P17139	20.2192	20.4488	20.0453	17.1772	17.1892	17.8218
1256	-2.8583	16.6503	6.0543	4.8315	downReg	downReg	phat-7	O16226	phat-7	ShKT domain-containing protein	0	0	O16226	19.4431	19.1726	18.325	15.9345	16.0042	16.4272
1071	-2.875	16.8682	5.3127	4.2637	downReg	downReg	unc-52	H9G352	unc-52	Basement membrane proteoglycan	0	0.0001	H9G352	19.0121	19.1431	18.652	15.7192	15.8583	16.6048
1938	-2.8905	16.0065	4.5549	3.6623	downReg	downReg	lec-1	P36573	lec-1	32 kDa beta-galactoside-binding lectin	0	0.0002	P36573	19.8022	18.1851	16.7002	15.2568	15.3157	15.4436
396	-2.8937	13.8033	6.4444	5.1203	downReg	downReg	appg-1	B6VQ93	appg-1	Activated in Blocked Unfolded protein response	0	0	B6VQ93	16.1918	16.3745	15.6066	13.0903	13.1533	13.2481
3007	-2.9818	17.5285	7.4065	5.7951	downReg	downReg	myo-5	Q21000	myo-5	MYOsin heavy chain structural genes	0	0	Q21000	20.444	20.0226	18.7287	16.8358	16.8087	16.6054
2807	-3.0111	15.0513	6.4929	5.1497	downReg	downReg	ifd-2	Q19782	ifd-2	Intermediate filament protein ifd-2	0	0	Q19782	17.4396	17.2578	16.5404	13.9277	13.9232	14.3535
4174	-3.0408	13.8876	5.8903	4.7023	downReg	downReg	Y39B6A.1	Q9NES7	Y39B6A.1	Histidine-rich glycoprotein-like	0	0	Q9NES7	16.4059	16.1787	15.1698	12.4197	13.266	12.9465
2322	-3.1159	16.847	4.9037	3.9375	downReg	downReg	ifp-1	Q09501	ifp-1	Intermediate filament protein ifp-1	0	0.0001	Q09501	19.4003	19.3151	18.5817	15.7973	15.7088	16.4432
2811	-3.1543	14.152	4.6246	3.7143	downReg	downReg	col-140	Q19813	col-140	Nematode cuticle collagen N-terminal domain-containing protein	0	0.0002	Q19813	16.4919	17.637	15.253	13.0499	13.5623	13.3069
819	-3.1647	13.9509	3.8933	3.1402	downReg	downReg	lec-5	G5EFI4	lec-5	Galectin	0.0001	0.0007	G5EFI4	17.9398	16.3346	14.3845	12.7583	13.1154	13.2912
1277	-3.1713	15.5136	4.5452	3.6566	downReg	downReg	phat-4	O16424	phat-4	ShKT domain-containing protein	0	0.0002	O16424	18.2636	18.2401	17.3556	14.1573	15.0854	15.1027
299	-3.1718	14.7371	6.6514	5.2576	downReg	downReg	Y43F8B.3	A5HW96	Y43F8B.3	BPTI/Kunitz inhibitor domain-containing protein	0	0	A5HW96	17.6036	17.469	16.7866	13.7995	14.0909	14.4533
754	-3.1819	14.5427	7.3423	5.7556	downReg	downReg	hmg-11	G5EEL9	hmg-11	HMG	0	0	G5EEL9	16.5342	17.7263	17.5439	13.7487	13.9675	14.5426
3977	-3.207	14.386	5.1857	4.1636	downReg	downReg	phat-1	Q9GYJ3	phat-1	ShKT domain-containing protein	0	0.0001	Q9GYJ3	17.3554	17.2712	16.4352	13.5195	13.9264	13.995
1077	-3.2273	13.6194	5.0699	4.0703	downReg	downReg	col-184	I2HA94	col-184	Nematode cuticle collagen N-terminal domain-containing protein	0	0.0001	I2HA94	16.0337	16.9357	14.4519	12.6021	12.7895	12.3479
1221	-3.2408	14.2154	5.1202	4.1088	downReg	downReg	grd-14	O02153	grd-14	GRounDhog (Hedgehog-like family)	0	0.0001	O02153	17.3703	17.4269	15.4202	13.2416	13.5874	13.6661
2443	-3.2486	14.0222	4.7498	3.8141	downReg	downReg	abu-1	Q17400	abu-1	Activated in Blocked Unfolded protein response	0	0.0002	Q17400	15.9223	16.2437	15.334	12.7881	12.6882	12.2779
1325	-3.3546	14.6226	6.3411	5.0473	downReg	downReg	sqt-2	O17209	sqt-2	Nematode cuticle collagen N-terminal domain-containing protein	0	0	O17209	16.7822	16.8827	15.3506	12.9016	12.7758	13.2742
4141	-3.4503	16.2622	2.5756	2.0766	downReg	downReg	rol-1	Q9NA83	rol-1	Nematode cuticle collagen N-terminal domain-containing protein	0.0027	0.0084	Q9NA83	17.7373	18.2885	16.1364	ND	ND	13.9371
1746	-3.4514	14.9157	4.7609	3.8241	downReg	downReg	rol-8	P18831	rol-8	Cuticle collagen 6	0	0.0001	P18831	16.7345	16.5363	15.4319	ND	ND	12.7828
1514	-3.4645	15.7446	5.6976	4.562	downReg	downReg	ifc-1	O45168	ifc-1	Intermediate filament protein ifc-1	0	0	O45168	18.574	18.4288	17.7451	14.4634	14.6037	15.2873
1375	-3.4991	14.8173	3.9689	3.1978	downReg	downReg	col-98	O17805	col-98	Nematode cuticle collagen N-terminal domain-containing protein	0.0001	0.0006	O17805	17.4432	18.2555	15.7651	13.2742	ND	14.0368
1733	-3.5888	13.8821	2.3692	1.9121	downReg	downReg	sqt-1	P12114	sqt-1	Cuticle collagen sqt-1	0.0043	0.0122	P12114	18.1022	13.2649	16.4474	12.9059	12.3193	11.8231
3413	-3.6551	13.8547	3.936	3.1734	downReg	downReg	ZK84.1	Q23635	ZK84.1	Flocculation protein FLO11	0.0001	0.0007	Q23635	16.6769	16.4169	14.4281	12.2961	ND	12.075
1355	-3.6823	13.5535	4.1785	3.3679	downReg	downReg	col-178	O17641	col-178	Nematode cuticle collagen N-terminal domain-containing protein	0.0001	0.0004	O17641	17.0879	15.4182	15.6249	11.8108	12.3962	12.8771
1747	-3.8043	18.3778	5.7969	4.6314	downReg	downReg	col-8	P18833	col-8	Cuticle collagen 8	0	0	P18833	21.528	22.1321	20.2501	17.0932	17.6846	17.7194
3229	-3.8087	14.9636	3.8395	3.0991	downReg	downReg	col-41	Q22369	col-41	Nematode cuticle collagen N-terminal domain-containing protein	0.0001	0.0008	Q22369	18.3764	17.9518	16.0217	13.6208	13.7247	13.5783
3268	-3.8592	15.757	6.8471	5.427	downReg	downReg	T21B6.3	Q22631	T21B6.3	Apple domain-containing protein	0	0	Q22631	19.0664	19.0066	18.073	14.4576	15.0126	15.0982
3548	-3.8828	15.4617	7.2802	5.7013	downReg	downReg	ifd-1	Q86DC6	ifd-1	Intermediate filament protein ifd-1	0	0	Q86DC6	18.423	18.1293	17.3686	13.987	13.6069	14.6787
4459	-4.2237	15.0815	3.2827	2.644	downReg	downReg	grl-15	Q9XW83	grl-15	Ground-like domain-containing protein	0.0005	0.0023	Q9XW83	18.2627	17.3647	15.0583	ND	12.6715	ND
1068	-4.2344	14.684	6.7479	5.3412	downReg	downReg	F10D11.6	H9G2Z8	F10D11.6	BPI1 domain-containing protein	0	0	H9G2Z8	18.2717	18.0578	16.2547	13.1388	13.3719	13.3703
1026	-4.2384	14.9429	6.1772	4.9241	downReg	downReg	grl-16	H2L083	grl-16	Ground-like domain-containing protein	0	0	H2L083	18.3307	18.4066	16.3892	13.1339	13.0245	14.253
3080	-4.4589	14.821	3.3486	2.6971	downReg	downReg	col-84	Q21437	col-84	Nematode cuticle collagen N-terminal domain-containing protein	0.0004	0.002	Q21437	16.7383	ND	15.4941	ND	ND	11.6573
2160	-4.4645	13.8623	5.5948	4.4864	downReg	downReg	col-73	P91250	col-73	Nematode cuticle collagen N-terminal domain-containing protein	0	0	P91250	17.5628	ND	16.1826	12.4613	13.071	11.6924
1678	-4.945	16.5157	8.0289	6.2308	downReg	downReg	dpy-4	O62432	dpy-4	Nematode cuticle collagen N-terminal domain-containing protein	0	0	O62432	19.9586	20.0251	18.6622	14.2525	14.9121	14.6463
1		12.6066			nonDE	nonDE	B0001.3	A0A061ACH8	B0001.3	DUF4210 domain-containing protein			A0A061ACH8	ND	ND	ND	12.8043	12.8979	12.6317
3		12.5206			nonDE	nonDE	mbk-2	A0A061ACK4	mbk-2	dual-specificity kinase			A0A061ACK4	ND	11.75	ND	ND	ND	ND
8		12.9483			nonDE	nonDE	F58E6.13	A0A061ACS5	F58E6.13	EGF-like domain-containing protein			A0A061ACS5	12.464	ND	12.8255	ND	ND	ND
28		12.4823			nonDE	nonDE	Y105C5A.15	A0A078BPJ6	Y105C5A.15	BED-type domain-containing protein			A0A078BPJ6	ND	ND	ND	12.8535	ND	12.0789
30		12.4706			nonDE	nonDE	B0207.5	A0A078BQN0	B0207.5	SUEL-type lectin domain-containing protein			A0A078BQN0	ND	ND	ND	12.8408	13.0006	12.8165
53		12.7473			nonDE	nonDE	eor-2	A0A0K3ASL2	eor-2	EOR-2			A0A0K3ASL2	ND	ND	ND	13.4523	13.252	12.6674
63		12.6713			nonDE	nonDE	sft-1	A0A0K3AUV4	sft-1	SURF1-like protein			A0A0K3AUV4	12.9018	12.5762	ND	ND	ND	ND
66		13.7082			nonDE	nonDE	M02H5.8	A0A0K3AVS5	M02H5.8	30S ribosomal protein S15			A0A0K3AVS5	ND	ND	ND	ND	ND	ND
76		13.7836			nonDE	nonDE	F37B4.10	A0A0M7RDT5	F37B4.10	C2H2-type domain-containing protein			A0A0M7RDT5	ND	ND	ND	13.8085	13.6711	13.8711
81		13.52			nonDE	nonDE	sago-2	A0A0U1RML5	sago-2	Piwi domain-containing protein			A0A0U1RML5	ND	ND	ND	13.3449	13.4971	13.4754
91		14.2556			nonDE	nonDE	ugt-64	A0A131MBT3	ugt-64	glucuronosyltransferase			A0A131MBT3	ND	13.2649	13.9116	ND	ND	ND
94		12.2051			nonDE	nonDE	cnnm-3	A0A131MCZ8	cnnm-3	Metal transporter cnnm-3			A0A131MCZ8	ND	ND	ND	12.1552	ND	ND
110		14.0336			nonDE	nonDE	spat-2	A0A1I6CM87	spat-2	Protein lilliputian			A0A1I6CM87	ND	ND	ND	13.5915	14.9267	13.4502
115		13.6622			nonDE	nonDE	eif-3.l	A0A1N7SYP6	eif-3.l	Eukaryotic translation initiation factor 3 subunit L			A0A1N7SYP6	ND	ND	ND	ND	13.2554	ND
144		12.953			nonDE	nonDE	C16C2.4	A0A2K5ATM8	C16C2.4	BSD domain-containing protein			A0A2K5ATM8	ND	ND	ND	ND	ND	ND
147		13.8212			nonDE	nonDE	ubc-26	A0A2K5ATR7	ubc-26	UBC core domain-containing protein			A0A2K5ATR7	ND	ND	ND	13.6973	13.7213	13.6827
158		13.7649			nonDE	nonDE	paqr-1	A0A3B1E8S8	paqr-1	Progestin and adipoQ receptor-like protein 1			A0A3B1E8S8	ND	ND	ND	13.1698	ND	ND
161		13.0706			nonDE	nonDE	golg-4	A0A3P6N624	golg-4	GRIP domain-containing protein			A0A3P6N624	ND	ND	ND	13.1307	13.1386	13.1535
191		13.1873			nonDE	nonDE	F54D11.4	A0A486WXG9	F54D11.4	DEK_C domain-containing protein			A0A486WXG9	12.8173	13.6339	13.6433	ND	ND	ND
199		13.5801			nonDE	nonDE	lron-7	A0A4V0IJI7	lron-7	LRRCT domain-containing protein			A0A4V0IJI7	14.8617	ND	13.0272	ND	ND	ND
205		14.0164			nonDE	nonDE	idpp-11	A0A4V0IKE1	idpp-11	EB domain-containing protein			A0A4V0IKE1	15.8108	15.4879	14.4062	ND	ND	ND
214		12.613			nonDE	nonDE	H40L08.9	A0A4V6Z7Z2	H40L08.9	Uncharacterized protein			A0A4V6Z7Z2	ND	ND	ND	ND	ND	12.5951
223		14.1143			nonDE	nonDE	abl-1	A0A5E4LZH0	abl-1	Tyrosine-protein kinase			A0A5E4LZH0	ND	ND	ND	ND	ND	ND
225		12.1161			nonDE	nonDE	daf-9	A0A5E4M3J0	daf-9	Cytochrome P450			A0A5E4M3J0	ND	ND	ND	ND	11.8434	ND
244		13.989			nonDE	nonDE	Y48C3A.12	A0A7R9SV91	Y48C3A.12	Serine-rich adhesin for platelets			A0A7R9SV91	ND	ND	ND	13.7728	14.0661	13.6261
250		14.1342			nonDE	nonDE	suox-1	A0A7R9XNE4	suox-1	sulfite oxidase			A0A7R9XNE4	ND	ND	ND	13.4186	14.1152	14.0201
254		13.2798			nonDE	nonDE	ppk-3	A0A8D9I628	ppk-3	1-phosphatidylinositol-3-phosphate 5-kinase			A0A8D9I628	ND	ND	ND	13.461	ND	ND
271		12.2455			nonDE	nonDE	T07C4.3	A0A8S4SL88	T07C4.3	ANK_REP_REGION domain-containing protein			A0A8S4SL88	ND	ND	ND	ND	12.0306	ND
281		12.2481			nonDE	nonDE	C29E4.15	A3FPI3	C29E4.15	DUF2189 domain-containing protein			A3FPI3	12.0676	ND	ND	ND	ND	ND
282		11.7742			nonDE	nonDE	fbxc-44	A3KFE6	fbxc-44	F-box domain-containing protein			A3KFE6	ND	ND	ND	11.7292	11.6714	ND
291		12.7952			nonDE	nonDE	fbxa-29	A4F331	fbxa-29	F-box domain-containing protein			A4F331	ND	ND	ND	ND	ND	ND
313		12.1954			nonDE	nonDE	M01E5.3	A5JYZ1	M01E5.3	RNase NYN domain-containing protein			A5JYZ1	ND	ND	ND	12.4366	ND	11.7577
316		14.4484			nonDE	nonDE	Y37H2A.14	A5PEY0	Y37H2A.14	Transmembrane protein			A5PEY0	ND	ND	ND	13.3851	13.6828	14.0539
338		13.7842			nonDE	nonDE	C33F10.4	A8WFK3	C33F10.4	Alpha_adaptinC2 domain-containing protein			A8WFK3	ND	ND	ND	ND	ND	ND
345		12.4804			nonDE	nonDE	Y17G7B.20	A8XJ46	Y17G7B.20	BZIP domain-containing protein			A8XJ46	ND	ND	ND	12.68	12.8626	12.5639
367		12.2247			nonDE	nonDE	trpp-10	B1V899	trpp-10	Trafficking protein particle complex subunit 10			B1V899	ND	ND	ND	12.2939	12.1724	12.2366
388		12.4335			nonDE	nonDE	F36F2.1	B3WFX8	F36F2.1	Costars domain-containing protein			B3WFX8	ND	ND	ND	12.5044	12.2527	12.539
391		15.1323			nonDE	nonDE	spds-1	B4E3X6	spds-1	PABS domain-containing protein			B4E3X6	15.4804	ND	ND	ND	ND	ND
394		13.1033			nonDE	nonDE	eri-6/7	B5TRE1	eri-6/7	ERI-6/7			B5TRE1	ND	ND	ND	12.8219	13.0546	13.1116
397		12.3844			nonDE	nonDE	Y43F8B.1	B7FAR9	Y43F8B.1	Prion-like-(Q/N-rich)-domain-bearing protein			B7FAR9	11.9141	ND	12.1228	ND	ND	ND
402		13.1787			nonDE	nonDE	R03C1.1	B7WNA3	R03C1.1	Cell wall protein DAN4			B7WNA3	13.5132	ND	13.2375	ND	ND	ND
413		12.3996			nonDE	nonDE	F40G9.5	C0Z1Y6	F40G9.5	Uncharacterized protein			C0Z1Y6	ND	ND	ND	12.0758	12.4663	ND
418		12.2093			nonDE	nonDE	T28F3.5	C1P655	T28F3.5	acetyl-CoA carboxylase			C1P655	ND	ND	ND	ND	ND	ND
443		12.3672			nonDE	nonDE	elli-1	D3YT16	elli-1	Enlarged germline granules protein 1			D3YT16	ND	ND	ND	12.409	12.265	ND
450		14.1943			nonDE	nonDE	dct-16	D4YWC3	dct-16	DAF-16/FOXO Controlled, germline Tumor affecting			D4YWC3	ND	ND	ND	ND	ND	ND
454		13.5526			nonDE	nonDE	Y58A7A.1	D6RYD3	Y58A7A.1	Copper transport protein			D6RYD3	14.0454	13.5952	ND	ND	ND	ND
478		12.7823			nonDE	nonDE	algn-3	E5QCI3	algn-3	Dol-P-Man:Man(5)GlcNAc(2)-PP-Dol alpha-1,3-mannosyltransferase			E5QCI3	ND	ND	ND	12.5285	12.1088	12.705
490		13.0091			nonDE	nonDE	ent-6	F5GUE6	ent-6	Equilibrative nucleoside transporter 1			F5GUE6	ND	ND	ND	13.1231	12.5319	13.3614
491		15.0789			nonDE	nonDE	W05B5.1	F5GUG6	W05B5.1	Uncharacterized protein			F5GUG6	ND	ND	ND	14.0662	14.57	14.7146
502		12.3495			nonDE	nonDE	G3MVE8	G3MVE8	G3MVE8	RIN-1			G3MVE8	ND	ND	ND	12.5902	12.4627	12.3759
514		12.6935			nonDE	nonDE	Y92H12BM.1	G4SNJ8	Y92H12BM.1	WW domain-containing protein			G4SNJ8	ND	ND	ND	ND	ND	ND
516		13.4194			nonDE	nonDE	dpy-1	G4SNP7	dpy-1	VWFA domain-containing protein			G4SNP7	14.235	12.6038	ND	ND	ND	ND
558		13.0793			nonDE	nonDE	R07D5.2	G5EBW9	R07D5.2	G-protein coupled receptors family 1 profile domain-containing protein			G5EBW9	12.7324	12.441	13.7539	ND	ND	ND
591		13.2885			nonDE	nonDE	F13G3.10	G5ECC1	F13G3.10	Nascent polypeptide-associated complex subunit alpha-like UBA domain-containing protein			G5ECC1	ND	ND	ND	ND	12.4254	ND
600		12.5251			nonDE	nonDE	nsph-4.2	G5ECF8	nsph-4.2	Nematode Specific Peptide family			G5ECF8	12.8483	ND	ND	ND	ND	ND
614		13.9601			nonDE	nonDE	F26D2.15	G5ECL7	F26D2.15	DeHydrogenases, Short chain			G5ECL7	14.1652	15.1185	14.7359	ND	ND	ND
655		13.2157			nonDE	nonDE	F22E12.1	G5ED57	F22E12.1	BPTI/Kunitz inhibitor domain-containing protein			G5ED57	14.5985	14.5448	14.0911	ND	ND	ND
660		13.6441			nonDE	nonDE	Y70C5C.1	G5ED87	Y70C5C.1	Insulin-degrading enzyme			G5ED87	ND	ND	ND	13.5253	ND	13.7659
666		14.2932			nonDE	nonDE	unc-25	G5EDB7	unc-25	Glutamate decarboxylase 1			G5EDB7	15.6965	14.7486	13.6032	ND	ND	ND
670		12.5884			nonDE	nonDE	drag-1	G5EDE5	drag-1	Repulsive guidance molecule B homolog drag-1			G5EDE5	12.1481	11.4241	ND	ND	ND	ND
677		13.8072			nonDE	nonDE	col-117	G5EDG6	col-117	COLlagen structural			G5EDG6	ND	ND	ND	ND	13.3092	13.3005
687		13.5627			nonDE	nonDE	F36A2.3	G5EDM5	F36A2.3	Malate dehydrogenase			G5EDM5	ND	ND	ND	13.4025	12.9807	13.791
696		14.2043			nonDE	nonDE	grl-25	G5EDQ6	grl-25	GRound-Like (Grd related)			G5EDQ6	14.9195	14.7778	14.2575	ND	ND	ND
747		14.8281			nonDE	nonDE	aqp-4	G5EEK0	aqp-4	Aquaporin			G5EEK0	15.6954	14.3833	ND	ND	ND	ND
762		12.5075			nonDE	nonDE	pqn-52	G5EER0	pqn-52	DUF1080 domain-containing protein			G5EER0	ND	ND	ND	12.0302	ND	ND
789		14.1275			nonDE	nonDE	ipla-7	G5EF58	ipla-7	PNPLA domain-containing protein			G5EF58	ND	13.3324	13.3875	ND	ND	ND
807		12.5145			nonDE	nonDE	sup-17	G5EFD9	sup-17	Disintegrin and metalloproteinase domain-containing protein 10 homolog			G5EFD9	ND	ND	ND	ND	12.3227	ND
865		13.4981			nonDE	nonDE	agr-1	G5EG68	agr-1	AGRin (Synaptic protein) homolog family member			G5EG68	14.0127	13.8938	13.1131	ND	ND	ND
871		11.4555			nonDE	nonDE	lec-2	G5EGB1	lec-2	Galectin			G5EGB1	11.5606	11.3503	ND	ND	ND	ND
880		12.9938			nonDE	nonDE	lir-2	G5EGH3	lir-2	C2H2-type domain-containing protein			G5EGH3	ND	ND	ND	13.2846	13.2857	12.854
881		14.1456			nonDE	nonDE	F49B2.6	G5EGH4	F49B2.6	Aminopeptidase			G5EGH4	13.7367	14.4916	14.2086	ND	ND	ND
884		13.46			nonDE	nonDE	F46C5.6	G5EGI8	F46C5.6	Serine/threonine-protein phosphatase 4 regulatory subunit 4			G5EGI8	ND	ND	ND	13.3306	ND	13.6677
915		13.4319			nonDE	nonDE	K08E7.5	H2FLI2	K08E7.5	Prion-like-(Q/N-rich)-domain-bearing protein			H2FLI2	14.3621	13.9679	ND	ND	ND	ND
931		13.005			nonDE	nonDE	F26F12.3	H2KYE2	F26F12.3	Enhancer of polycomb-like protein			H2KYE2	ND	ND	ND	13.225	13.2362	13.2933
937		12.5271			nonDE	nonDE	adah-1	H2KYI5	adah-1	Adenosine deaminase domain-containing protein			H2KYI5	ND	ND	ND	12.491	12.2945	12.5447
941		11.6882			nonDE	nonDE	nhr-66	H2KYJ8	nhr-66	Nuclear hormone receptor family member nhr-66			H2KYJ8	ND	ND	ND	11.7037	11.6721	ND
961		15.2807			nonDE	nonDE	C23H3.2	H2KYX4	C23H3.2	DUF3810 domain-containing protein			H2KYX4	ND	ND	ND	13.8204	ND	ND
981		13.1429			nonDE	nonDE	nhr-46	H2KZB8	nhr-46	Nuclear Hormone Receptor family			H2KZB8	ND	ND	ND	13.321	13.1889	12.8892
995		13.005			nonDE	nonDE	sur-7	H2KZM3	sur-7	SUppressor of activated let-60 Ras			H2KZM3	ND	13.8408	ND	ND	ND	ND
999		12.9374			nonDE	nonDE	exp-2	H2KZQ6	exp-2	BTB domain-containing protein			H2KZQ6	13.1133	12.931	ND	ND	ND	ND
1017		13.0446			nonDE	nonDE	tag-153	H2L031	tag-153	NOT2/NOT3/NOT5 C-terminal domain-containing protein			H2L031	ND	ND	ND	ND	ND	13.2416
1049		12.2812			nonDE	nonDE	T10D4.6	H2L0L1	T10D4.6	Homeobox domain-containing protein			H2L0L1	ND	ND	ND	ND	11.979	ND
1076		13.3186			nonDE	nonDE	lgc-22	I2HA93	lgc-22	ShKT domain-containing protein			I2HA93	ND	ND	ND	ND	12.9522	12.8127
1078		13.39			nonDE	nonDE	tbc-8	I2HAA0	tbc-8	Rab GTPase-activating protein tbc-8			I2HAA0	13.3977	13.7276	13.9359	ND	ND	ND
1082		13.7517			nonDE	nonDE	I3VM41	I3VM41	I3VM41	Uncharacterized protein (Fragment)			I3VM41	ND	ND	ND	ND	ND	ND
1087		12.6191			nonDE	nonDE	rab-19	I7FN72	rab-19	Rab-19 (Fragment)			I7FN72	ND	ND	ND	12.2218	ND	ND
1100		12.9913			nonDE	nonDE	M195.2	K8ESB4	M195.2	Activated in Blocked Unfolded protein response			K8ESB4	14.0055	14.0979	13.05	ND	ND	ND
1107		11.9099			nonDE	nonDE	mel-26	K8F7T2	mel-26	Protein roadkill			K8F7T2	11.7139	11.5332	11.8033	ND	ND	ND
1111		12.0691			nonDE	nonDE	hpo-34	K8FDY0	hpo-34	Zinc finger protein			K8FDY0	11.8032	11.4824	ND	ND	ND	ND
1119		12.6458			nonDE	nonDE	C08B6.3	N1NSH4	C08B6.3	Glycosyltransferase family 92 protein			N1NSH4	ND	ND	12.4254	ND	ND	ND
1121		12.4913			nonDE	nonDE	fat-3	N1NTM6	fat-3	Fatty acid desaturase domain-containing protein			N1NTM6	ND	ND	ND	12.2808	ND	ND
1125		13.3191			nonDE	nonDE	F02E9.1	O01314	F02E9.1	Protein yippee-like			O01314	ND	ND	ND	13.5089	13.1478	ND
1132		12.9287			nonDE	nonDE	simr-1	O01477	simr-1	Protein simr-1			O01477	ND	ND	ND	13.2501	12.9976	12.7115
1174		14.036			nonDE	nonDE	nekl-2	O01775	nekl-2	Serine/threonine-protein kinase nekl-2			O01775	ND	ND	ND	13.0512	12.9669	13.5878
1177		14.3656			nonDE	nonDE	col-45	O01799	col-45	Nematode cuticle collagen N-terminal domain-containing protein			O01799	14.7733	13.8144	13.4301	ND	ND	ND
1211		12.2668			nonDE	nonDE	F19B10.10	O02075	F19B10.10	RING-type domain-containing protein			O02075	ND	ND	ND	12.0148	11.9236	12.261
1225		13.9688			nonDE	nonDE	pigv-1	O02164	pigv-1	GPI mannosyltransferase pigv-1			O02164	13.4125	ND	13.8304	ND	ND	ND
1230		14.1933			nonDE	nonDE	cbl-1	O02215	cbl-1	cystathionine gamma-lyase			O02215	ND	ND	ND	ND	ND	14.4133
1234		13.2857			nonDE	nonDE	pcp-3	O02252	pcp-3	Peptidase S28			O02252	14.5981	13.7459	ND	ND	ND	ND
1254		13.7993			nonDE	nonDE	F17A9.2	O16216	F17A9.2	CWF19-like protein 1 homolog			O16216	14.1584	15.1821	14.0654	ND	ND	ND
1260		12.1297			nonDE	nonDE	nipi-4	O16262	nipi-4	Protein nipi-4			O16262	ND	ND	ND	12.0102	11.859	11.8823
1261		15.7932			nonDE	nonDE	F40A3.2	O16265	F40A3.2	EGF-like domain-containing protein			O16265	ND	ND	ND	ND	ND	ND
1269		13.2479			nonDE	nonDE	C05C8.5	O16312	C05C8.5	Exonuclease domain-containing protein			O16312	ND	ND	ND	13.1951	ND	13.3917
1280		13.1361			nonDE	nonDE	acs-21	O16481	acs-21	Fatty Acid CoA Synthetase family			O16481	13.6023	12.9453	ND	ND	ND	ND
1298		13.1435			nonDE	nonDE	F59E11.5	O16761	F59E11.5	DUF19 domain-containing protein			O16761	13.3484	12.9339	12.9133	ND	ND	ND
1314		13.1421			nonDE	nonDE	col-143	O17038	col-143	Nematode cuticle collagen N-terminal domain-containing protein			O17038	ND	13.71	ND	ND	ND	ND
1320		13.4833			nonDE	nonDE	srx-105	O17093	srx-105	7TM GPCR serpentine receptor class x (Srx) domain-containing protein			O17093	ND	ND	ND	13.4408	13.4327	12.7836
1335		14.0394			nonDE	nonDE	srp-2	O17365	srp-2	Serpin domain-containing protein			O17365	ND	ND	ND	13.9883	13.9495	13.7566
1336		13.0028			nonDE	nonDE	tth-1	O17389	tth-1	Thymosin beta			O17389	ND	ND	ND	12.7629	12.9555	12.759
1363		14.3204			nonDE	nonDE	D1086.3	O17725	D1086.3	DUF19 domain-containing protein			O17725	ND	ND	ND	ND	13.6048	ND
1364		12.7914			nonDE	nonDE	D1086.6	O17729	D1086.6	Secreted protein			O17729	ND	ND	ND	12.683	12.9836	12.1583
1367		14.6015			nonDE	nonDE	col-158	O17734	col-158	Nematode cuticle collagen N-terminal domain-containing protein			O17734	14.3819	16.3425	15.552	ND	ND	ND
1374		14.1979			nonDE	nonDE	nanp-1	O17773	nanp-1	Phosphoglycolate phosphatase			O17773	15.0357	14.5179	14.8241	ND	ND	ND
1397		13.8499			nonDE	nonDE	grl-7	O18015	grl-7	Ground-like domain-containing protein			O18015	15.0626	14.8643	13.613	ND	ND	ND
1399		14.4148			nonDE	nonDE	pssy-2	O18143	pssy-2	Phosphatidylserine synthase			O18143	ND	ND	ND	ND	ND	ND
1402		14.3038			nonDE	nonDE	T28D6.3	O18156	T28D6.3	Cystatin domain-containing protein			O18156	15.1708	14.7389	13.3356	ND	ND	ND
1408		13.5596			nonDE	nonDE	ddl-2	O18195	ddl-2	WASH complex subunit homolog 1			O18195	ND	ND	ND	13.4093	13.3736	13.5947
1431		12.4696			nonDE	nonDE	mrpl-48	O44159	mrpl-48	Ribosomal protein S10 domain-containing protein			O44159	ND	ND	ND	12.1734	12.1053	ND
1444		13.2192			nonDE	nonDE	C02B10.6	O44448	C02B10.6	Protein-tyrosine phosphatase			O44448	ND	ND	ND	ND	ND	ND
1446		12.6581			nonDE	nonDE	hoe-1	O44476	hoe-1	Zinc phosphodiesterase ELAC protein 2 homolog			O44476	ND	ND	ND	ND	ND	12.1671
1461		13.019			nonDE	nonDE	cdc-25.1	O44552	cdc-25.1	M-phase inducer phosphatase cdc-25.1			O44552	ND	ND	ND	12.8537	13.1341	13.0262
1467		14.0428			nonDE	nonDE	F48G7.5	O44585	F48G7.5	ShKT domain-containing protein			O44585	14.9981	14.6766	ND	ND	ND	ND
1468		13.5571			nonDE	nonDE	hacd-1	O44608	hacd-1	Hydroxy-Acyl-CoA Dehydrogenase			O44608	14.606	13.8672	13.7975	ND	ND	ND
1482		12.7413			nonDE	nonDE	F52C6.2	O44821	F52C6.2	Ubiquitin-like domain-containing protein			O44821	ND	13.3825	13.024	ND	ND	ND
1503		13.5162			nonDE	nonDE	C35B1.5	O45060	C35B1.5	Thioredoxin domain-containing protein			O45060	15.1765	14.3643	12.6657	ND	ND	ND
1516		12.4533			nonDE	nonDE	W09G12.7	O45198	W09G12.7	EF-hand domain-containing protein			O45198	ND	ND	ND	ND	ND	ND
1523		11.7746			nonDE	nonDE	oac-6	O45282	oac-6	Nose resistant-to-fluoxetine protein N-terminal domain-containing protein			O45282	ND	ND	ND	ND	ND	ND
1536		14.0989			nonDE	nonDE	tbc-3	O45434	tbc-3	Rab-GAP TBC domain-containing protein			O45434	ND	ND	ND	ND	ND	13.9764
1549		15.3963			nonDE	nonDE	cpf-2	O45577	cpf-2	RRM domain-containing protein			O45577	ND	ND	ND	ND	ND	ND
1560		13.4645			nonDE	nonDE	dhs-23	O45709	dhs-23	DeHydrogenases, Short chain			O45709	13.6444	13.2846	ND	ND	ND	ND
1573		13.6992			nonDE	nonDE	T26E3.5	O45826	T26E3.5	F-box domain-containing protein			O45826	ND	ND	ND	ND	ND	ND
1580		12.7646			nonDE	nonDE	cyb-2.1	O45926	cyb-2.1	Cyclin N-terminal domain-containing protein			O45926	ND	ND	ND	12.5424	12.4777	12.7294
1591		12.7186			nonDE	nonDE	ZK1053.4	O45995	ZK1053.4	SET domain-containing protein			O45995	ND	ND	ND	12.9734	12.2972	12.6652
1614		12.9628			nonDE	nonDE	egg-5	O61789	egg-5	Inactive protein-tyrosine phosphatase egg-5			O61789	ND	ND	ND	ND	ND	ND
1637		11.8856			nonDE	nonDE	glb-11	O62089	glb-11	GLoBin related			O62089	ND	ND	ND	ND	11.6973	ND
1641		13.6561			nonDE	nonDE	tag-175	O62126	tag-175	Transmembrane protein 41 homolog			O62126	ND	ND	ND	ND	13.6229	13.413
1665		14.3355			nonDE	nonDE	R05H10.1	O62324	R05H10.1	N-acetyltransferase domain-containing protein			O62324	ND	ND	ND	ND	ND	ND
1674		14.4423			nonDE	nonDE	W01F3.2	O62390	W01F3.2	Uncharacterized protein			O62390	16.5088	14.5037	13.9613	ND	ND	ND
1703		14.0367			nonDE	nonDE	mrpl-28	O76606	mrpl-28	Large ribosomal subunit protein bL28m			O76606	14.2916	ND	ND	ND	ND	ND
1704		13.4552			nonDE	nonDE	bath-47	O76612	bath-47	BTB and MATH domain-containing protein 47			O76612	13.7701	ND	13.691	ND	ND	ND
1706		15.226			nonDE	nonDE	cars-1	O76618	cars-1	cysteine--tRNA ligase			O76618	ND	ND	ND	15.1736	ND	15.714
1741		12.7907			nonDE	nonDE	fem-1	P17221	fem-1	Sex-determining protein fem-1			P17221	ND	ND	ND	13.0037	12.1025	ND
1756		13.8454			nonDE	nonDE	rol-6	P20784	rol-6	Cuticle collagen rol-6			P20784	ND	ND	ND	ND	ND	ND
1758		13.0743			nonDE	nonDE	zyg-11	P21541	zyg-11	Early embryogenesis protein zyg-11			P21541	ND	ND	ND	13.0216	12.9091	ND
1767		13.5925			nonDE	nonDE	kin-10	P28548	kin-10	Casein kinase II subunit beta			P28548	14.8904	13.6579	12.9576	ND	ND	ND
1803		12.2877			nonDE	nonDE	bud-31	P34313	bud-31	Protein BUD31 homolog			P34313	ND	ND	ND	11.7043	11.8089	ND
1808		13.9371			nonDE	nonDE	C14B9.2	P34329	C14B9.2	Probable protein disulfide-isomerase A4			P34329	14.4701	13.808	ND	ND	ND	ND
1812		15.6829			nonDE	nonDE	col-90	P34340	col-90	Putative cuticle collagen 90			P34340	17.7269	17.4858	15.5659	ND	ND	ND
1842		13.228			nonDE	nonDE	prx-19	P34453	prx-19	Putative peroxisomal biogenesis factor 19			P34453	ND	ND	ND	13.0893	12.7512	13.0304
1843		13.5691			nonDE	nonDE	F54F2.9	P34454	F54F2.9	Uncharacterized protein F54F2.9			P34454	12.6487	ND	12.8565	ND	ND	ND
1854		14.1775			nonDE	nonDE	K03H1.5	P34501	K03H1.5	Uncharacterized protein K03H1.5			P34501	14.9748	14.7583	14.5925	ND	ND	ND
1884		14.3366			nonDE	nonDE	ZC262.2	P34594	ZC262.2	Uncharacterized protein ZC262.2			P34594	ND	ND	ND	ND	ND	12.7995
1895		12.4741			nonDE	nonDE	cyy-1	P34624	cyy-1	Cyclin-Y			P34624	ND	ND	ND	12.4408	12.4954	12.3525
1898		12.1739			nonDE	nonDE	ced-11	P34641	ced-11	Protein ced-11			P34641	ND	ND	ND	ND	ND	ND
1904		13.6074			nonDE	nonDE	cnx-1	P34652	cnx-1	Calnexin			P34652	14.4823	ND	ND	ND	ND	ND
1937		13.2192			nonDE	nonDE	dpy-10	P35800	dpy-10	Cuticle collagen dpy-10			P35800	14.7519	14.4662	13.3186	ND	ND	ND
1960		13.0011			nonDE	nonDE	rpia-1	P41994	rpia-1	Probable-ribose 5-phosphate isomerase			P41994	13.6114	ND	ND	ND	ND	ND
1964		12.3864			nonDE	nonDE	ced-3	P42573	ced-3	Cell death protein 3			P42573	ND	ND	ND	12.7055	12.4936	ND
1968		13.6438			nonDE	nonDE	mig-22	P45895	mig-22	Chondroitin sulfate synthase mig-22			P45895	ND	ND	ND	13.5164	13.4463	13.5146
2049		12.7794			nonDE	nonDE	ctsa-3.1	P52716	ctsa-3.1	Serine carboxypeptidase ctsa-3.1			P52716	14.5189	13.1112	ND	ND	ND	ND
2142		13.8769			nonDE	nonDE	C32E12.1	P91122	C32E12.1	SAM domain-containing protein			P91122	ND	ND	14.5537	ND	ND	ND
2163		13.1564			nonDE	nonDE	icmt-1	P91266	icmt-1	Protein-S-isoprenylcysteine O-methyltransferase			P91266	12.7327	13.0844	ND	ND	ND	ND
2166		17.0261			nonDE	nonDE	col-58	P91274	col-58	Nematode cuticle collagen N-terminal domain-containing protein			P91274	18.1157	18.0642	14.8985	ND	ND	ND
2172		13.413			nonDE	nonDE	dpy-5	P91285	dpy-5	Cuticle collagen dpy-5			P91285	13.3587	ND	ND	ND	ND	ND
2175		13.0808			nonDE	nonDE	xrep-4	P91305	xrep-4	F-box domain-containing protein			P91305	ND	ND	ND	13.2171	12.9199	13.6793
2187		12.9687			nonDE	nonDE	klp-15	P91400	klp-15	Kinesin motor domain-containing protein			P91400	ND	ND	ND	12.4054	13.1936	ND
2210		13.2812			nonDE	nonDE	F26H9.5	P91856	F26H9.5	Probable phosphoserine aminotransferase			P91856	14.7421	13.4062	12.31	ND	ND	ND
2247		15.1879			nonDE	nonDE	cut-1	Q03755	cut-1	Cuticlin-1			Q03755	15.6264	15.4563	14.4717	ND	ND	ND
2252		15.4698			nonDE	nonDE	ule-2	Q067X2	ule-2	Uterine Lumin Expressed/locailized			Q067X2	15.9333	ND	ND	ND	ND	ND
2261		12.53			nonDE	nonDE	cpna-5	Q09219	cpna-5	Copine family protein 5			Q09219	ND	12.4795	12.8332	ND	ND	ND
2274		11.8695			nonDE	nonDE	C45G9.10	Q09281	C45G9.10	Uncharacterized protein C45G9.10			Q09281	ND	ND	ND	ND	ND	11.6434
2281		13.1476			nonDE	nonDE	nop-1	Q09314	nop-1	Pseudocleavage protein nop-1			Q09314	ND	ND	ND	13.2036	13.2987	13.149
2295		13.5449			nonDE	nonDE	skpt-1	Q09397	skpt-1	F-box domain-containing protein			Q09397	ND	ND	ND	13.4543	12.9816	13.611
2308		12.6443			nonDE	nonDE	col-39	Q09455	col-39	Cuticle collagen 39			Q09455	13.385	12.715	ND	ND	ND	ND
2309		14.3295			nonDE	nonDE	col-80	Q09456	col-80	Putative cuticle collagen 80			Q09456	15.58	15.8757	14.7434	ND	ND	ND
2310		12.4071			nonDE	nonDE	C16C10.1	Q09461	C16C10.1	Uncharacterized mitochondrial carrier C16C10.1			Q09461	ND	ND	ND	12.3496	12.3196	12.2159
2311		13.454			nonDE	nonDE	C16C10.2	Q09462	C16C10.2	Probable U3 small nucleolar RNA-associated protein 11			Q09462	ND	13.8161	ND	ND	ND	ND
2325		12.1274			nonDE	nonDE	mlc-4	Q09510	mlc-4	Myosin regulatory light chain			Q09510	ND	ND	ND	12.0466	ND	ND
2409		13.5714			nonDE	nonDE	B0310.1	Q10937	B0310.1	Uncharacterized protein B0310.1			Q10937	13.3083	13.8344	ND	ND	ND	ND
2418		13.1518			nonDE	nonDE	unc-78	Q11176	unc-78	Actin-interacting protein 1			Q11176	13.8513	13.165	ND	ND	ND	ND
2448		14.2375			nonDE	nonDE	col-149	Q17417	col-149	Nematode cuticle collagen N-terminal domain-containing protein			Q17417	14.0607	14.6933	13.941	ND	ND	ND
2464		12.7294			nonDE	nonDE	rmd-3	Q17510	rmd-3	Regulator of microtubule dynamics protein 1			Q17510	ND	ND	ND	12.2937	ND	ND
2472		13.053			nonDE	nonDE	cest-5.2	Q17542	cest-5.2	Carboxylesterase type B domain-containing protein			Q17542	ND	ND	ND	13.1811	14.0433	12.9873
2510		12.3037			nonDE	nonDE	C08F8.3	Q17829	C08F8.3	Uncharacterized protein			Q17829	ND	ND	ND	12.146	ND	ND
2512		15.0576			nonDE	nonDE	C09B8.4	Q17846	C09B8.4	Transmembrane protein 53			Q17846	ND	ND	ND	15.2223	ND	14.7177
2521		13.9917			nonDE	nonDE	daf-36	Q17938	daf-36	Cholesterol 7-desaturase			Q17938	ND	ND	ND	13.6759	12.9488	13.4073
2524		14.5352			nonDE	nonDE	C14A4.9	Q17956	C14A4.9	C6 domain-containing protein			Q17956	14.7072	14.3631	ND	ND	ND	ND
2529		12.235			nonDE	nonDE	rml-3	Q17993	rml-3	Thymidine diphospho-4-keto-rhamnose 3,5-epimerase			Q17993	12.0259	ND	ND	ND	ND	ND
2553		12.4893			nonDE	nonDE	C25A11.2	Q18140	C25A11.2	BTB domain-containing protein			Q18140	ND	ND	ND	12.628	ND	ND
2575		13.4071			nonDE	nonDE	C28G1.2	Q18287	C28G1.2	Serpin domain-containing protein			Q18287	ND	ND	ND	ND	13.1647	ND
2576		13.3538			nonDE	nonDE	pph-2	Q18301	pph-2	Tyrosine-protein phosphatase domain-containing protein			Q18301	ND	ND	ND	ND	14.086	12.7004
2582		12.3072			nonDE	nonDE	szy-4	Q18320	szy-4	Suppressor of ZYg-1			Q18320	ND	ND	ND	12.2355	ND	ND
2584		12.989			nonDE	nonDE	C32D5.11	Q18355	C32D5.11	RING-type domain-containing protein			Q18355	ND	ND	ND	12.853	13.2197	13.2678
2585		13.6694			nonDE	nonDE	C33A12.3	Q18357	C33A12.3	UPF0462 protein C4orf33 homolog			Q18357	14.2583	13.911	ND	ND	ND	ND
2595		13.7173			nonDE	nonDE	C35D10.6	Q18483	C35D10.6	NADP-dependent oxidoreductase domain-containing protein			Q18483	14.5459	13.6206	13.5989	ND	ND	ND
2602		12.6174			nonDE	nonDE	mip-1	Q18509	mip-1	Meg-3 Interacting Protein			Q18509	ND	ND	ND	ND	12.347	12.8571
2603		12.1258			nonDE	nonDE	C38H2.2	Q18515	C38H2.2	Glycoprotein-N-acetylgalactosamine 3-beta-galactosyltransferase 1			Q18515	ND	ND	ND	11.7468	12.065	11.6129
2610		13.7429			nonDE	nonDE	skr-16	Q18567	skr-16	Skp1-related protein			Q18567	ND	ND	ND	ND	ND	ND
2627		13.2175			nonDE	nonDE	pyp-1	Q18680	pyp-1	Inorganic pyrophosphatase 1			Q18680	15.0524	13.5709	13.0133	ND	ND	ND
2634		12.6533			nonDE	nonDE	inso-1	Q18776	inso-1	BTB domain-containing protein			Q18776	ND	ND	ND	12.6636	12.4236	13.0701
2639		12.9627			nonDE	nonDE	col-119	Q18799	col-119	Nematode cuticle collagen N-terminal domain-containing protein			Q18799	ND	ND	ND	ND	ND	ND
2647		13.9854			nonDE	nonDE	pgp-10	Q18824	pgp-10	p-GlycoProtein related			Q18824	14.5654	14.1939	14.2448	ND	ND	ND
2659		12.7036			nonDE	nonDE	vps-32.1	Q18886	vps-32.1	Charged multivesicular body protein 4b			Q18886	ND	ND	ND	12.2475	ND	ND
2670		13.3788			nonDE	nonDE	cah-2	Q18932	cah-2	Putative carbonic anhydrase-like protein 2			Q18932	ND	ND	ND	13.1751	13.4453	13.7469
2686		13.3608			nonDE	nonDE	ptb-1	Q18999	ptb-1	Putative RNA-binding protein PTB-1a			Q18999	ND	ND	ND	13.5217	ND	13.1928
2687		12.9569			nonDE	nonDE	aagr-1	Q19004	aagr-1	P-type domain-containing protein			Q19004	ND	ND	ND	ND	ND	ND
2694		14.4637			nonDE	nonDE	cut-4	Q19053	cut-4	Cuticlin-4			Q19053	15.0568	15.0747	14.0562	ND	ND	ND
2698		13.1865			nonDE	nonDE	pho-1	Q19076	pho-1	Intestinal acid phosphatase			Q19076	14.0363	12.9906	12.7983	ND	ND	ND
2709		13.2936			nonDE	nonDE	aat-2	Q19151	aat-2	Amino Acid Transporter			Q19151	13.5532	13.1149	13.5539	ND	ND	ND
2718		12.6691			nonDE	nonDE	ugt-65	Q19222	ugt-65	UDP-glucuronosyltransferase			Q19222	ND	ND	ND	ND	ND	11.7633
2726		12.4729			nonDE	nonDE	crld-1	Q19267	crld-1	Protein disulfide isomerase crld-1			Q19267	ND	ND	ND	12.1574	12.4589	12.4446
2732		12.7701			nonDE	nonDE	spon-1	Q19305	spon-1	Spondin-1			Q19305	13.9827	13.0003	ND	ND	ND	ND
2749		12.676			nonDE	nonDE	acp-5	Q19390	acp-5	ACid Phosphatase family			Q19390	12.9265	ND	12.4255	ND	ND	ND
2752		12.8528			nonDE	nonDE	yap-1	Q19404	yap-1	Yes-associated protein homolog 1			Q19404	ND	ND	ND	12.2726	12.6481	12.4451
2755		12.9963			nonDE	nonDE	mogs-1	Q19426	mogs-1	Mannosyl-oligosaccharide glucosidase			Q19426	ND	ND	ND	ND	12.8761	ND
2778		13.5845			nonDE	nonDE	nspg-10	Q19591	nspg-10	Nematode Specific Peptide family			Q19591	15.2729	13.7706	13.0327	ND	ND	ND
2796		12.3693			nonDE	nonDE	nduf-6	Q19724	nduf-6	Probable NADH dehydrogenase [ubiquinone] iron-sulfur protein 6, mitochondrial			Q19724	ND	ND	ND	12.5571	12.2899	12.2234
2814		13.13			nonDE	nonDE	F26F4.9	Q19822	F26F4.9	Glutaredoxin domain-containing protein			Q19822	ND	ND	ND	13.1913	ND	ND
2818		13.337			nonDE	nonDE	aat-1	Q19834	aat-1	Large neutral amino acids transporter small subunit 1			Q19834	13.8463	13.5544	12.7365	ND	ND	ND
2826		12.2435			nonDE	nonDE	acs-20	Q19878	acs-20	AMP-binding domain-containing protein			Q19878	ND	ND	ND	ND	ND	ND
2851		14.0833			nonDE	nonDE	abu-10	Q20002	abu-10	Activated in Blocked Unfolded protein response			Q20002	15.6886	13.927	14.8495	ND	ND	ND
2852		14.1721			nonDE	nonDE	nlp-24	Q20011	nlp-24	Neuropeptide-Like Protein			Q20011	15.5733	15.1184	14.9502	ND	ND	ND
2867		12.6096			nonDE	nonDE	exc-7	Q20084	exc-7	RRM domain-containing protein			Q20084	ND	ND	ND	12.581	12.5825	ND
2884		14.778			nonDE	nonDE	lbp-1	Q20223	lbp-1	Fatty acid-binding protein homolog 1			Q20223	16.8176	14.4356	ND	ND	ND	ND
2894		13.4521			nonDE	nonDE	F42A10.5	Q20310	F42A10.5	Protein CDV3 homolog			Q20310	ND	ND	ND	13.1861	13.5021	13.1979
2906		14.8587			nonDE	nonDE	nhr-37	Q20389	nhr-37	Nuclear Hormone Receptor family			Q20389	ND	ND	ND	ND	ND	ND
2925		16.0052			nonDE	nonDE	acbp-3	Q20507	acbp-3	Acyl-CoA-binding protein homolog 3			Q20507	ND	ND	ND	16.2596	16.2027	16.339
2926		12.632			nonDE	nonDE	srh-220	Q20529	srh-220	Serpentine Receptor, class H			Q20529	ND	ND	ND	12.1054	ND	13.2386
2942		13.5473			nonDE	nonDE	let-268	Q20679	let-268	Multifunctional procollagen lysine hydroxylase and glycosyltransferase			Q20679	14.3499	13.3188	ND	ND	ND	ND
2943		13.9877			nonDE	nonDE	ttc-36	Q20683	ttc-36	Tetratricopeptide repeat protein 36			Q20683	ND	ND	ND	13.608	13.35	13.4696
2945		12.5264			nonDE	nonDE	F53B1.2	Q20696	F53B1.2	Sphingomyelin synthase-related 1			Q20696	ND	ND	ND	ND	12.1181	ND
2949		13.3007			nonDE	nonDE	isy-1	Q20716	isy-1	Protein isy-1			Q20716	ND	ND	12.0184	ND	ND	ND
2958		14.3272			nonDE	nonDE	col-38	Q20754	col-38	Cuticle collagen 38			Q20754	15.6357	16.0064	14.5279	ND	ND	ND
2979		12.2195			nonDE	nonDE	F55G1.6	Q20846	F55G1.6	RING-CH-type domain-containing protein			Q20846	ND	ND	ND	12.1971	12.5894	12.2807
2982		13.7449			nonDE	nonDE	F56C9.3	Q20864	F56C9.3	Cation efflux protein cytoplasmic domain-containing protein			Q20864	ND	ND	ND	12.9094	13.964	13.9201
2983		12.9915			nonDE	nonDE	F56D2.2	Q20874	F56D2.2	RBR-type E3 ubiquitin transferase			Q20874	ND	ND	ND	13.2504	12.9504	13.11
2990		12.9166			nonDE	nonDE	sun-1	Q20924	sun-1	Sun domain-containing protein 1			Q20924	ND	ND	ND	13.3361	12.874	ND
2994		13.6385			nonDE	nonDE	F57B9.1	Q20939	F57B9.1	Putative pyridoxamine 5'-phosphate oxidase			Q20939	ND	ND	ND	13.3017	13.4188	13.3552
3012		13.0995			nonDE	nonDE	citk-2	Q21025	citk-2	Phorbol-ester/DAG-type domain-containing protein			Q21025	ND	ND	ND	13.0811	12.9926	12.7766
3056		12.6133			nonDE	nonDE	K07F5.14	Q21298	K07F5.14	NUC153 domain-containing protein			Q21298	ND	ND	ND	ND	ND	ND
3065		12.5927			nonDE	nonDE	cul-6	Q21346	cul-6	Cullin-6			Q21346	ND	ND	ND	12.5051	12.831	12.6524
3072		12.8425			nonDE	nonDE	nhr-32	Q21372	nhr-32	Nuclear Hormone Receptor family			Q21372	12.7865	13.1886	13.2974	ND	ND	ND
3097		12.7462			nonDE	nonDE	pycr-1	Q21544	pycr-1	pyrroline-5-carboxylate reductase			Q21544	12.3778	ND	ND	ND	ND	ND
3102		13.6784			nonDE	nonDE	bcc-1	Q21593	bcc-1	SAM domain-containing protein			Q21593	ND	ND	ND	13.3479	14.0264	ND
3115		12.1097			nonDE	nonDE	ugt-47	Q21706	ugt-47	Putative UDP-glucuronosyltransferase ugt-47			Q21706	ND	ND	ND	ND	ND	ND
3117		13.008			nonDE	nonDE	ran-4	Q21735	ran-4	Probable nuclear transport factor 2			Q21735	ND	ND	ND	13.103	ND	ND
3120		14.7992			nonDE	nonDE	paxt-1	Q21738	paxt-1	Partner of xrn-2 protein 1			Q21738	15.203	15.0391	14.7362	ND	ND	ND
3148		12.7595			nonDE	nonDE	R09H10.5	Q21884	R09H10.5	EGF-like domain-containing protein			Q21884	14.8408	13.7965	12.5075	ND	ND	ND
3170		14.2413			nonDE	nonDE	mab-10	Q22002	mab-10	NAB transcription cofactor mab-10			Q22002	ND	ND	ND	ND	ND	ND
3232		13.775			nonDE	nonDE	col-167	Q22379	col-167	Nematode cuticle collagen N-terminal domain-containing protein			Q22379	ND	ND	ND	ND	ND	ND
3266		13.3701			nonDE	nonDE	T21B10.4	Q22625	T21B10.4	Uncharacterized protein			Q22625	ND	ND	ND	13.578	12.9517	ND
3271		13.7001			nonDE	nonDE	col-164	Q22651	col-164	Nematode cuticle collagen N-terminal domain-containing protein			Q22651	14.2654	13.9544	13.5148	ND	ND	ND
3281		12.3691			nonDE	nonDE	chmp-7	Q22718	chmp-7	Charged multivesicular body protein 7			Q22718	12.4506	ND	ND	ND	ND	ND
3287		13.5316			nonDE	nonDE	T24H10.4	Q22750	T24H10.4	Transmembrane protein 53			Q22750	14.3601	13.5607	13.1572	ND	ND	ND
3288		14.9684			nonDE	nonDE	T24H7.3	Q22757	T24H7.3	GSKIP domain-containing protein			Q22757	ND	ND	ND	ND	ND	ND
3289		13.4441			nonDE	nonDE	T24H7.2	Q22758	T24H7.2	Hypoxia up-regulated protein 1			Q22758	14.8352	13.753	12.1923	ND	ND	ND
3291		13.6699			nonDE	nonDE	T25B9.1	Q22768	T25B9.1	Aminotransferase class I/classII domain-containing protein			Q22768	ND	ND	ND	13.8846	13.8565	13.88
3303		14.9777			nonDE	nonDE	C16D9.1	Q22902	C16D9.1	Apple domain-containing protein			Q22902	16.0308	15.3431	13.5593	ND	ND	ND
3306		13.4961			nonDE	nonDE	F10G2.1	Q22957	F10G2.1	UPF0376 protein F10G2.1			Q22957	ND	ND	ND	ND	12.8907	13.3533
3314		11.9959			nonDE	nonDE	unc-51	Q23023	unc-51	Serine/threonine-protein kinase unc-51			Q23023	ND	ND	ND	11.9895	12.0615	ND
3318		14.0251			nonDE	nonDE	T22B7.3	Q23042	T22B7.3	Amidinotransferase			Q23042	14.1773	13.3949	14.1198	ND	ND	ND
3321		12.6566			nonDE	nonDE	W01A11.1	Q23068	W01A11.1	Epoxide hydrolase			Q23068	12.9166	ND	12.6564	ND	ND	ND
3330		14.2905			nonDE	nonDE	col-181	Q23150	col-181	Nematode cuticle collagen N-terminal domain-containing protein			Q23150	ND	ND	ND	ND	13.5666	14.032
3334		13.0965			nonDE	nonDE	lpr-4	Q23164	lpr-4	LiPocalin-Related protein			Q23164	12.6282	ND	ND	ND	ND	ND
3339		14.3053			nonDE	nonDE	ret-1	Q23187	ret-1	Reticulon-like protein			Q23187	14.2851	ND	ND	ND	ND	ND
3349		13.1564			nonDE	nonDE	ndx-3	Q23236	ndx-3	Nudix hydrolase 3			Q23236	ND	13.2482	ND	ND	ND	ND
3354		14.0846			nonDE	nonDE	ZC373.5	Q23261	ZC373.5	Probable methylthioribulose-1-phosphate dehydratase			Q23261	ND	ND	ND	ND	13.5276	ND
3355		14.5499			nonDE	nonDE	cest-2.3	Q23268	cest-2.3	Carboxylesterase type B domain-containing protein			Q23268	ND	15.0172	15.0992	ND	ND	ND
3359		12.0506			nonDE	nonDE	gck-2	Q23290	gck-2	Mitogen-activated protein kinase kinase kinase kinase 3			Q23290	ND	ND	ND	11.82	ND	11.986
3364		13.1048			nonDE	nonDE	ZC443.1	Q23320	ZC443.1	NADP-dependent oxidoreductase domain-containing protein			Q23320	13.9849	13.6709	ND	ND	ND	ND
3372		14.2221			nonDE	nonDE	ttr-48	Q23378	ttr-48	Transthyretin-like family protein			Q23378	14.2362	14.1056	13.9157	ND	ND	ND
3445		14.2366			nonDE	nonDE	sams-5	Q27522	sams-5	Probable S-adenosylmethionine synthase 5			Q27522	ND	ND	ND	13.7202	14.5691	ND
3454		14.208			nonDE	nonDE	Y73E7A.1	Q2AAB8	Y73E7A.1	Coiled-coil domain-containing protein 124			Q2AAB8	ND	ND	ND	14.0056	14.7834	14.3552
3471		11.5814			nonDE	nonDE	nhr-41	Q3V5L2	nhr-41	Nuclear Hormone Receptor family			Q3V5L2	ND	ND	ND	11.5698	11.484	11.3992
3496		13.4938			nonDE	nonDE	mcp-1	Q5ZR76	mcp-1	GDP-D-glucose phosphorylase 1			Q5ZR76	13.8064	13.6744	13.386	ND	ND	ND
3501		13.5038			nonDE	nonDE	F36A2.14	Q65ZA8	F36A2.14	CXXC-type domain-containing protein			Q65ZA8	13.294	ND	13.8711	ND	ND	ND
3510		14.0256			nonDE	nonDE	fbxa-182	Q6HAE7	fbxa-182	FTH domain-containing protein			Q6HAE7	ND	ND	ND	13.5635	13.6608	13.957
3523		13.9869			nonDE	nonDE	ddl-3	Q7K742	ddl-3	TPR_REGION domain-containing protein			Q7K742	ND	ND	ND	ND	ND	ND
3528		14.6417			nonDE	nonDE	Y48G8AL.15	Q7KX00	Y48G8AL.15	Nucleoside diphosphate kinase-like domain-containing protein			Q7KX00	ND	ND	ND	15.0032	15.0762	14.9923
3545		13.8753			nonDE	nonDE	M60.4	Q7Z2A6	M60.4	MARVEL domain-containing protein			Q7Z2A6	15.1531	14.6362	12.7528	ND	ND	ND
3556		13.235			nonDE	nonDE	W05H9.4	Q86MI9	W05H9.4	ANK_REP_REGION domain-containing protein			Q86MI9	ND	ND	ND	13.5127	13.5925	ND
3557		13.2947			nonDE	nonDE	col-95	Q86MP1	col-95	Nematode cuticle collagen N-terminal domain-containing protein			Q86MP1	ND	ND	ND	12.8434	ND	12.086
3569		12.8353			nonDE	nonDE	Y51A2D.13	Q8I4C7	Y51A2D.13	PLD phosphodiesterase domain-containing protein			Q8I4C7	ND	ND	ND	12.3509	ND	12.4525
3572		13.2071			nonDE	nonDE	R10E8.8	Q8I4G7	R10E8.8	F-box domain-containing protein			Q8I4G7	ND	ND	ND	ND	12.4669	ND
3581		13.4227			nonDE	nonDE	aqp-1	Q8IG23	aqp-1	Aquaporin			Q8IG23	15.3382	13.5641	ND	ND	ND	ND
3584		12.0266			nonDE	nonDE	nhr-80	Q8ITW8	nhr-80	Nuclear hormone receptor family member nhr-80			Q8ITW8	ND	ND	ND	12.1617	12.1667	11.8914
3592		13.1498			nonDE	nonDE	F48C1.9	Q8MPU7	F48C1.9	Secreted protein			Q8MPU7	ND	12.8462	ND	ND	ND	ND
3623		12.6125			nonDE	nonDE	C35D10.1	Q8WQG1	C35D10.1	ER membrane protein complex subunit 7 homolog			Q8WQG1	ND	ND	ND	12.6485	12.7789	ND
3637		14.1443			nonDE	nonDE	nas-37	Q93243	nas-37	Zinc metalloproteinase nas-37			Q93243	14.9258	14.7237	13.5749	ND	ND	ND
3680		12.8394			nonDE	nonDE	cfim-1	Q93716	cfim-1	Cleavage and polyadenylation specificity factor subunit 5			Q93716	13.7471	ND	11.9318	ND	ND	ND
3718		14.4231			nonDE	nonDE	arf-1.1	Q94231	arf-1.1	ADP-ribosylation factor 1-like 1			Q94231	ND	ND	ND	ND	ND	ND
3767		12.6297			nonDE	nonDE	gpr-1	Q95QJ7	gpr-1	G-protein regulator 1			Q95QJ7	ND	ND	ND	12.5403	12.7278	12.7018
3798		12.2572			nonDE	nonDE	tln-1	Q95XN3	tln-1	FERM domain-containing protein			Q95XN3	12.1314	12.092	ND	ND	ND	ND
3836		12.3959			nonDE	nonDE	C45B2.2	Q95YC7	C45B2.2	Neuropeptide-Like Protein			Q95YC7	12.5906	11.8075	ND	ND	ND	ND
3841		11.7749			nonDE	nonDE	rege-1	Q95YE2	rege-1	Endoribonuclease rege-1			Q95YE2	ND	ND	ND	11.9323	11.8849	11.7236
3843		12.5605			nonDE	nonDE	clk-2	Q95YE9	clk-2	Telomere length regulation protein clk-2			Q95YE9	ND	ND	ND	ND	ND	12.8582
3847		13.2406			nonDE	nonDE	ZK353.9	Q95ZI6	ZK353.9	PITH domain-containing protein ZK353.9			Q95ZI6	ND	ND	ND	ND	ND	ND
3856		14.0718			nonDE	nonDE	K09G1.1	Q95ZR6	K09G1.1	MARVEL domain-containing protein			Q95ZR6	ND	ND	ND	13.6996	13.5726	13.8526
3869		13.5097			nonDE	nonDE	Y97E10AR.6	Q965R9	Y97E10AR.6	BSD domain-containing protein			Q965R9	ND	ND	ND	ND	ND	ND
3876		13.2331			nonDE	nonDE	comt-3	Q965W3	comt-3	Catechol O-methyltransferase domain-containing protein 1			Q965W3	ND	ND	ND	13.5921	13.342	12.9024
3880		13.4587			nonDE	nonDE	ZK105.1	Q965Z4	ZK105.1	DUF19 domain-containing protein			Q965Z4	ND	ND	ND	12.9858	13.7283	ND
3885		12.2286			nonDE	nonDE	acy-4	Q966F9	acy-4	adenylate cyclase			Q966F9	ND	ND	ND	12.2967	12.1461	11.9611
3887		12.7972			nonDE	nonDE	K08D12.3	Q966I7	K08D12.3	CCHC-type domain-containing protein			Q966I7	ND	ND	ND	12.7896	12.8297	ND
3893		12.5186			nonDE	nonDE	C46C11.3	Q966P3	C46C11.3	Integral membrane protein			Q966P3	12.1901	12.1284	ND	ND	ND	ND
3899		12.4567			nonDE	nonDE	hut-1	Q9BHL2	hut-1	UAA transporter			Q9BHL2	ND	12.2796	ND	ND	ND	ND
3923		12.5826			nonDE	nonDE	ceh-44	Q9BL02	ceh-44	Homeobox protein cut-like ceh-44			Q9BL02	12.5918	12.4964	12.6596	ND	ND	ND
3926		13.6419			nonDE	nonDE	Y48G8AL.13	Q9BL09	Y48G8AL.13	TLC domain-containing protein			Q9BL09	13.4666	12.6446	13.5846	ND	ND	ND
3931		13.2183			nonDE	nonDE	txdc-17	Q9BL27	txdc-17	Thioredoxin domain-containing protein 17			Q9BL27	13.5342	12.9025	ND	ND	ND	ND
3965		13.8399			nonDE	nonDE	srv-24	Q9GUH2	srv-24	G-protein coupled receptors family 1 profile domain-containing protein			Q9GUH2	ND	ND	ND	ND	ND	ND
3968		12.0015			nonDE	nonDE	aatf-1	Q9GUM5	aatf-1	Protein BFR2			Q9GUM5	ND	ND	ND	ND	11.6435	ND
3976		13.5505			nonDE	nonDE	phat-2	Q9GYJ2	phat-2	ShKT domain-containing protein			Q9GYJ2	15.1093	15.0697	14.4071	ND	ND	ND
3979		14.2057			nonDE	nonDE	K05B2.4	Q9GYN3	K05B2.4	Acyl-coenzyme A thioesterase 1-like			Q9GYN3	ND	ND	13.8904	ND	ND	ND
3980		11.9857			nonDE	nonDE	F47G3.3	Q9GYN8	F47G3.3	KIF-binding protein			Q9GYN8	ND	ND	ND	11.6839	11.9476	11.699
3984		13.6353			nonDE	nonDE	npp-27	Q9GYR0	npp-27	C3HC-type domain-containing protein			Q9GYR0	ND	ND	ND	ND	13.842	ND
3996		13.6723			nonDE	nonDE	T22D1.5	Q9GZH6	T22D1.5	EF-hand domain-containing protein			Q9GZH6	ND	ND	ND	13.1158	ND	13.4357
4000		13.3997			nonDE	nonDE	nas-30	Q9N2V2	nas-30	Zinc metalloproteinase nas-30			Q9N2V2	ND	ND	13.1394	ND	ND	ND
4019		14.4078			nonDE	nonDE	Y55F3AM.9	Q9N370	Y55F3AM.9	Ubiquitin carboxyl-terminal hydrolase			Q9N370	ND	ND	ND	13.4256	14.4973	14.0999
4034		12.0703			nonDE	nonDE	mrpl-17	Q9N3F3	mrpl-17	Large ribosomal subunit protein bL17m			Q9N3F3	ND	ND	ND	12.1871	11.9422	11.7199
4050		13.8354			nonDE	nonDE	col-115	Q9N3X9	col-115	Col_cuticle_N domain-containing protein			Q9N3X9	15.4654	15.0838	ND	ND	ND	ND
4054		13.908			nonDE	nonDE	nsy-4	Q9N419	nsy-4	Clc-like protein			Q9N419	14.2895	ND	13.4907	ND	ND	ND
4060		12.5457			nonDE	nonDE	Y110A2AR.1	Q9N488	Y110A2AR.1	Receptor expression-enhancing protein			Q9N488	ND	ND	ND	12.7432	12.2134	ND
4070		13.6498			nonDE	nonDE	Y71H2B.2	Q9N4E8	Y71H2B.2	Phosphorylated adapter RNA export protein			Q9N4E8	ND	ND	ND	ND	ND	ND
4075		12.4487			nonDE	nonDE	Y71F9B.1	Q9N4G1	Y71F9B.1	Transmembrane protein			Q9N4G1	ND	ND	ND	ND	ND	12.1971
4077		14.5871			nonDE	nonDE	yop-1	Q9N4G8	yop-1	Receptor expression-enhancing protein			Q9N4G8	ND	13.7137	ND	ND	ND	ND
4087		12.8855			nonDE	nonDE	ZK973.1	Q9N4L5	ZK973.1	S1 motif domain-containing protein			Q9N4L5	ND	ND	ND	12.1852	ND	ND
4113		14.3962			nonDE	nonDE	T02H6.11	Q9N5E4	T02H6.11	Cytochrome b-c1 complex subunit 7			Q9N5E4	15.7384	14.6892	ND	ND	ND	ND
4115		12.9634			nonDE	nonDE	dhs-15	Q9N5G1	dhs-15	DeHydrogenases, Short chain			Q9N5G1	13.7224	12.9146	13.9421	ND	ND	ND
4116		13.2606			nonDE	nonDE	K12H6.9	Q9N5H2	K12H6.9	Secreted protein			Q9N5H2	ND	ND	ND	12.403	ND	ND
4118		12.6513			nonDE	nonDE	lido-8	Q9N5J2	lido-8	LIn-8 Domain containing			Q9N5J2	12.3616	12.425	13.1673	ND	ND	ND
4152		13.0676			nonDE	nonDE	Y48C3A.18	Q9NAF8	Y48C3A.18	Threonylcarbamoyl-AMP synthase			Q9NAF8	ND	ND	ND	13.1886	12.9303	12.9691
4159		13.3632			nonDE	nonDE	Y38E10A.24	Q9NAI7	Y38E10A.24	Complex I-B12			Q9NAI7	14.1179	ND	ND	ND	ND	ND
4193		12.3426			nonDE	nonDE	ubxn-1	Q9TXH9	ubxn-1	UBX domain-containing protein 1			Q9TXH9	ND	ND	ND	12.4244	ND	ND
4199		12.3125			nonDE	nonDE	atg-9	Q9TXN6	atg-9	Autophagy-related protein 9			Q9TXN6	ND	ND	ND	11.9222	ND	ND
4204		13.4249			nonDE	nonDE	Y73C8C.10	Q9TXX0	Y73C8C.10	NADH:flavin oxidoreductase/NADH oxidase N-terminal domain-containing protein			Q9TXX0	13.7766	13.2214	ND	ND	ND	ND
4225		13.6227			nonDE	nonDE	fbxa-60	Q9TZ26	fbxa-60	F-box domain-containing protein			Q9TZ26	ND	ND	ND	13.5415	13.1979	13.5142
4231		13.2553			nonDE	nonDE	E02H9.9	Q9TZ95	E02H9.9	TransThyretin-Related family domain			Q9TZ95	ND	ND	ND	12.9691	13.2473	13.1794
4242		12.1339			nonDE	nonDE	mop-25.3	Q9TZM2	mop-25.3	MO25-like protein 3			Q9TZM2	ND	ND	ND	12.7768	11.7832	11.6968
4324		12.4782			nonDE	nonDE	allo-1	Q9U389	allo-1	Allophagy receptor allo-1			Q9U389	ND	ND	ND	12.7508	12.4841	ND
4336		13.1508			nonDE	nonDE	mlt-9	Q9U3K4	mlt-9	MAM domain-containing protein			Q9U3K4	14.176	14.46	12.8969	ND	ND	ND
4341		14.1002			nonDE	nonDE	inx-6	Q9U3N4	inx-6	Innexin-6			Q9U3N4	15.0844	14.3957	13.618	ND	ND	ND
4346		14.3672			nonDE	nonDE	znf-207	Q9U3S8	znf-207	BED-type domain-containing protein			Q9U3S8	ND	ND	ND	ND	ND	ND
4348		12.8947			nonDE	nonDE	rnh-2	Q9U6P6	rnh-2	Ribonuclease H2 subunit A			Q9U6P6	ND	ND	ND	12.4083	ND	ND
4355		13.5566			nonDE	nonDE	hpo-26	Q9UAV9	hpo-26	CC domain-containing protein			Q9UAV9	14.9121	14.8984	14.747	ND	ND	ND
4360		13.344			nonDE	nonDE	let-805	Q9UB29	let-805	Fibronectin type-III domain-containing protein			Q9UB29	14.7194	ND	13.6476	ND	ND	ND
4366		12.956			nonDE	nonDE	zipt-7.2	Q9XTQ7	zipt-7.2	Zinc transporter zipt-7.2			Q9XTQ7	ND	ND	ND	12.7149	ND	ND
4376		12.9861			nonDE	nonDE	C18D11.1	Q9XTZ4	C18D11.1	Uncharacterized protein			Q9XTZ4	14.3856	13.2357	12.4874	ND	ND	ND
4429		12.5926			nonDE	nonDE	rif-1.1	Q9XVR0	rif-1.1	CID domain-containing protein			Q9XVR0	ND	ND	ND	ND	ND	ND
4440		13.2213			nonDE	nonDE	T28C6.8	Q9XVW9	T28C6.8	Membrane protein BRI3			Q9XVW9	ND	ND	12.7472	ND	ND	ND
4457		13.0134			nonDE	nonDE	cest-12	Q9XW75	cest-12	Carboxylesterase type B domain-containing protein			Q9XW75	12.9076	12.946	ND	ND	ND	ND
4479		14.0545			nonDE	nonDE	sup-35	Q9XWK6	sup-35	C2H2-type domain-containing protein			Q9XWK6	ND	ND	ND	14.5344	14.3326	14.2997
4484		12.0611			nonDE	nonDE	dmd-3	Q9XWN9	dmd-3	Doublesex- and mab-3-related transcription factor dmd-3			Q9XWN9	11.9542	12.1679	ND	ND	ND	ND
4519		13.9323			nonDE	nonDE	nadk-2	Q9XXI5	nadk-2	NAD kinase 2, mitochondrial			Q9XXI5	ND	ND	ND	14.2797	13.4282	13.8884
4525		12.8756			nonDE	nonDE	ZK1025.3	Q9XXL6	ZK1025.3	Methyltransferase FkbM domain-containing protein			Q9XXL6	ND	ND	ND	ND	ND	ND
4541		11.565			nonDE	nonDE	Y41D4A.7	U4PBV4	Y41D4A.7	BUB1 N-terminal domain-containing protein			U4PBV4	ND	ND	ND	11.5648	ND	11.3926
4544		12.5971			nonDE	nonDE	slmp-1	U4PEB6	slmp-1	FHA domain-containing protein			U4PEB6	ND	ND	ND	12.4747	12.688	11.7622

### Sheet: (6) NEKL-3 Up Down
Gene	log2 FC	adjusted_p		% Up in NEKL-3		Gene	N2_1	N2_2	N2_3	N2 Avg	NEK3_1	NEK3_2	NEK3_3	NEKL-3 Avg		% (3/3) Up in NEKL-3
R102.2	6.3348	0		p<0.05 and >2-fold Up 245		acbp-3	ND	ND	ND	ND	16.2596	16.2027	16.339	16.2671		56.5517
nekl-3	5.1357	0		p<0.05 and <2-fold Down 361		Y48G8AL.15	ND	ND	ND	ND	15.0032	15.0762	14.9923	15.0239
lea-1	4.0192	0		40.429		W05B5.1	ND	ND	ND	ND	14.0662	14.57	14.7146	14.4503
lea-1	3.7491	0				sup-35	ND	ND	ND	ND	14.5344	14.3326	14.2997	14.3889
itsn-1	3.6721	0				Y73E7A.1	ND	ND	ND	ND	14.0056	14.7834	14.3552	14.3814
ZC247.1	3.5668	0				Y55F3AM.9	ND	ND	ND	ND	13.4256	14.4973	14.0999	14.0076
mlt-3	3.4999	0				spat-2	ND	ND	ND	ND	13.5915	14.9267	13.4502	13.9895
comt-3	3.3917	0				srp-2	ND	ND	ND	ND	13.9883	13.9495	13.7566	13.8981
hip-1	2.7635	0				T25B9.1	ND	ND	ND	ND	13.8846	13.8565	13.88	13.8737
vit-1	2.5584	0				nadk-2	ND	ND	ND	ND	14.2797	13.4282	13.8884	13.8654
F15G9.1	2.4748	0				suox-1	ND	ND	ND	ND	13.4186	14.1152	14.0201	13.8513
ZK512.7	2.4483	0.0001				Y48C3A.12	ND	ND	ND	ND	13.7728	14.0661	13.6261	13.8217
F52H2.3	2.439	0.0176				F37B4.10	ND	ND	ND	ND	13.8085	13.6711	13.8711	13.7836
Y57A10A.8	2.4365	0.0011				fbxa-182	ND	ND	ND	ND	13.5635	13.6608	13.957	13.7271
M01A8.1	2.4319	0				K09G1.1	ND	ND	ND	ND	13.6996	13.5726	13.8526	13.7083
F08F3.4	2.4043	0				Y37H2A.14	ND	ND	ND	ND	13.3851	13.6828	14.0539	13.7073
aldo-2	2.3938	0.0003				ubc-26	ND	ND	ND	ND	13.6973	13.7213	13.6827	13.7004
acsd-1	2.3863	0				F56C9.3	ND	ND	ND	ND	12.9094	13.964	13.9201	13.5978
K09G1.1	2.3566	0				mig-22	ND	ND	ND	ND	13.5164	13.4463	13.5146	13.4924
argn-1	2.239	0				ttc-36	ND	ND	ND	ND	13.608	13.35	13.4696	13.4759
argk-1	2.2204	0				ddl-2	ND	ND	ND	ND	13.4093	13.3736	13.5947	13.4592
erfa-3	2.1725	0				cah-2	ND	ND	ND	ND	13.1751	13.4453	13.7469	13.4558
F46H5.7	2.1719	0				sago-2	ND	ND	ND	ND	13.3449	13.4971	13.4754	13.4391
spch-2	2.1622	0.0106				fbxa-60	ND	ND	ND	ND	13.5415	13.1979	13.5142	13.4179
mua-6	2.159	0				cest-5.2	ND	ND	ND	ND	13.1811	14.0433	12.9873	13.4039
T22B7.7	2.1397	0				F36A2.3	ND	ND	ND	ND	13.4025	12.9807	13.791	13.3914
ivns-1	2.1037	0				F57B9.1	ND	ND	ND	ND	13.3017	13.4188	13.3552	13.3586
haly-1	2.0629	0				skpt-1	ND	ND	ND	ND	13.4543	12.9816	13.611	13.349
F17C11.11	2.0376	0				daf-36	ND	ND	ND	ND	13.6759	12.9488	13.4073	13.344
lact-1	2.0188	0				F42A10.5	ND	ND	ND	ND	13.1861	13.5021	13.1979	13.2954
mca-1	1.9901	0				comt-3	ND	ND	ND	ND	13.5921	13.342	12.9024	13.2788
vit-4	1.9223	0				xrep-4	ND	ND	ND	ND	13.2171	12.9199	13.6793	13.2721
vit-3	1.8849	0				F26F12.3	ND	ND	ND	ND	13.225	13.2362	13.2933	13.2515
C39D10.8	1.8712	0				srx-105	ND	ND	ND	ND	13.4408	13.4327	12.7836	13.219
Y47G6A.33	1.8556	0				nop-1	ND	ND	ND	ND	13.2036	13.2987	13.149	13.2171
tdo-2	1.85	0				nekl-2	ND	ND	ND	ND	13.0512	12.9669	13.5878	13.202
flh-1	1.8314	0				lir-2	ND	ND	ND	ND	13.2846	13.2857	12.854	13.1414
haf-7	1.8002	0.0007				golg-4	ND	ND	ND	ND	13.1307	13.1386	13.1535	13.1409
acbp-5	1.7959	0				nhr-46	ND	ND	ND	ND	13.321	13.1889	12.8892	13.133
C36B7.2	1.7951	0				E02H9.9	ND	ND	ND	ND	12.9691	13.2473	13.1794	13.1319
nap-1	1.7875	0.0006				eor-2	ND	ND	ND	ND	13.4523	13.252	12.6674	13.1239
dhp-1	1.774	0				C32D5.11	ND	ND	ND	ND	12.853	13.2197	13.2678	13.1135
vit-5	1.7184	0				F56D2.2	ND	ND	ND	ND	13.2504	12.9504	13.11	13.1036
C33A12.1	1.712	0.0001				Y48C3A.18	ND	ND	ND	ND	13.1886	12.9303	12.9691	13.0293
natc-1	1.6995	0				ent-6	ND	ND	ND	ND	13.1231	12.5319	13.3614	13.0055
tap-1	1.6934	0				cdc-25.1	ND	ND	ND	ND	12.8537	13.1341	13.0262	13.0047
pah-1	1.6926	0				eri-6/7	ND	ND	ND	ND	12.8219	13.0546	13.1116	12.996
anc-1	1.6836	0				simr-1	ND	ND	ND	ND	13.2501	12.9976	12.7115	12.9864
C30G12.2	1.6716	0				prx-19	ND	ND	ND	ND	13.0893	12.7512	13.0304	12.957
nprl-3	1.6701	0				citk-2	ND	ND	ND	ND	13.0811	12.9926	12.7766	12.9501
D1014.4	1.6693	0.0001				B0207.5	ND	ND	ND	ND	12.8408	13.0006	12.8165	12.886
ampd-1	1.6678	0				tth-1	ND	ND	ND	ND	12.7629	12.9555	12.759	12.8258
perm-4	1.6515	0.0005				B0001.3	ND	ND	ND	ND	12.8043	12.8979	12.6317	12.778
rsd-3	1.6497	0				inso-1	ND	ND	ND	ND	12.6636	12.4236	13.0701	12.7191
sec-6	1.6478	0				Y17G7B.20	ND	ND	ND	ND	12.68	12.8626	12.5639	12.7022
fat-2	1.6234	0				cul-6	ND	ND	ND	ND	12.5051	12.831	12.6524	12.6628
puf-11	1.6207	0				gpr-1	ND	ND	ND	ND	12.5403	12.7278	12.7018	12.6566
puf-5	1.6131	0				ZK1053.4	ND	ND	ND	ND	12.9734	12.2972	12.6652	12.6453
ego-1	1.6081	0				D1086.6	ND	ND	ND	ND	12.683	12.9836	12.1583	12.6083
tes-1	1.5987	0				cyb-2.1	ND	ND	ND	ND	12.5424	12.4777	12.7294	12.5832
vit-6	1.5951	0				G3MVE8	ND	ND	ND	ND	12.5902	12.4627	12.3759	12.4763
pid-5	1.5913	0.0002				yap-1	ND	ND	ND	ND	12.2726	12.6481	12.4451	12.4553
cyld-1	1.5829	0.0002				algn-3	ND	ND	ND	ND	12.5285	12.1088	12.705	12.4474
rla-2	1.5803	0.0068				adah-1	ND	ND	ND	ND	12.491	12.2945	12.5447	12.4434
T04F3.1	1.5528	0				F36F2.1	ND	ND	ND	ND	12.5044	12.2527	12.539	12.432
C37A2.7	1.5519	0.0001				cyy-1	ND	ND	ND	ND	12.4408	12.4954	12.3525	12.4296
atx-2	1.5505	0				nduf-6	ND	ND	ND	ND	12.5571	12.2899	12.2234	12.3568
Y39A1A.3	1.5416	0				F55G1.6	ND	ND	ND	ND	12.1971	12.5894	12.2807	12.3557
cec-2	1.5191	0.0059				crld-1	ND	ND	ND	ND	12.1574	12.4589	12.4446	12.3536
hsp-16.1	1.516	0.0001				slmp-1	ND	ND	ND	ND	12.4747	12.688	11.7622	12.3083
gfat-2	1.51	0				C16C10.1	ND	ND	ND	ND	12.3496	12.3196	12.2159	12.295
rml-5	1.5083	0				trpp-10	ND	ND	ND	ND	12.2939	12.1724	12.2366	12.2343
Y53G8AR.6	1.5058	0.0078				acy-4	ND	ND	ND	ND	12.2967	12.1461	11.9611	12.1346
pgl-3	1.5009	0				mop-25.3	ND	ND	ND	ND	12.7768	11.7832	11.6968	12.0856
Y39B6A.10	1.4998	0.0003				nhr-80	ND	ND	ND	ND	12.1617	12.1667	11.8914	12.0733
sip-1	1.4985	0				F19B10.10	ND	ND	ND	ND	12.0148	11.9236	12.261	12.0665
retr-1	1.498	0.0023				mrpl-17	ND	ND	ND	ND	12.1871	11.9422	11.7199	11.9497
cth-2	1.4827	0				nipi-4	ND	ND	ND	ND	12.0102	11.859	11.8823	11.9172
cth-1	1.4753	0				rege-1	ND	ND	ND	ND	11.9323	11.8849	11.7236	11.8469
DC2.5	1.4751	0				C38H2.2	ND	ND	ND	ND	11.7468	12.065	11.6129	11.8082
eif-3.C	1.4624	0				F47G3.3	ND	ND	ND	ND	11.6839	11.9476	11.699	11.7768
R05D3.12	1.4494	0.0001				nhr-41	ND	ND	ND	ND	11.5698	11.484	11.3992	11.4843
fasn-1	1.4462	0				col-58	18.1157	18.0642	14.8985	17.0261	ND	ND	ND	ND
gon-2	1.428	0.0001				col-90	17.7269	17.4858	15.5659	16.9262	ND	ND	ND	ND
dhs-13	1.4193	0				col-158	14.3819	16.3425	15.552	15.4255	ND	ND	ND	ND
M04B2.4	1.4182	0				col-80	15.58	15.8757	14.7434	15.3997	ND	ND	ND	ND
T08G11.1	1.4065	0.0002				col-38	15.6357	16.0064	14.5279	15.39	ND	ND	ND	ND
F25E2.2	1.3996	0				idpp-11	15.8108	15.4879	14.4062	15.235	ND	ND	ND	ND
perm-2	1.3863	0.0004				nlp-24	15.5733	15.1184	14.9502	15.214	ND	ND	ND	ND
gly-8	1.3854	0				cut-1	15.6264	15.4563	14.4717	15.1848	ND	ND	ND	ND
T28H10.2	1.3832	0.0446				paxt-1	15.203	15.0391	14.7362	14.9928	ND	ND	ND	ND
vsra-1	1.3828	0				W01F3.2	16.5088	14.5037	13.9613	14.9913	ND	ND	ND	ND
tag-281	1.3789	0				C16D9.1	16.0308	15.3431	13.5593	14.9777	ND	ND	ND	ND
lotr-1	1.3719	0				phat-2	15.1093	15.0697	14.4071	14.862	ND	ND	ND	ND
rpn-11	1.3718	0				hpo-26	14.9121	14.8984	14.747	14.8525	ND	ND	ND	ND
folt-2	1.3687	0				abu-10	15.6886	13.927	14.8495	14.8217	ND	ND	ND	ND
wago-1	1.3638	0				nanp-1	15.0357	14.5179	14.8241	14.7926	ND	ND	ND	ND
F56A11.5	1.3616	0				K03H1.5	14.9748	14.7583	14.5925	14.7752	ND	ND	ND	ND
acdh-1	1.357	0				cut-4	15.0568	15.0747	14.0562	14.7292	ND	ND	ND	ND
sur-5	1.3567	0				unc-25	15.6965	14.7486	13.6032	14.6828	ND	ND	ND	ND
H04M03.3	1.3564	0.0001				F26D2.15	14.1652	15.1185	14.7359	14.6732	ND	ND	ND	ND
mrps-30	1.3548	0				grl-25	14.9195	14.7778	14.2575	14.6516	ND	ND	ND	ND
klp-18	1.3522	0				grl-7	15.0626	14.8643	13.613	14.5133	ND	ND	ND	ND
T05F1.2	1.3503	0				F17A9.2	14.1584	15.1821	14.0654	14.4686	ND	ND	ND	ND
prx-11	1.3468	0.0182				T28D6.3	15.1708	14.7389	13.3356	14.4151	ND	ND	ND	ND
fat-1	1.343	0				F22E12.1	14.5985	14.5448	14.0911	14.4115	ND	ND	ND	ND
ech-1.2	1.3426	0				nas-37	14.9258	14.7237	13.5749	14.4081	ND	ND	ND	ND
csr-1	1.3415	0				inx-6	15.0844	14.3957	13.618	14.366	ND	ND	ND	ND
alx-1	1.3414	0				pgp-10	14.5654	14.1939	14.2448	14.3347	ND	ND	ND	ND
hsp-16.48	1.3382	0				col-149	14.0607	14.6933	13.941	14.2317	ND	ND	ND	ND
K08B12.3	1.3286	0.0018				M60.4	15.1531	14.6362	12.7528	14.1807	ND	ND	ND	ND
dnc-3	1.327	0.0105				dpy-10	14.7519	14.4662	13.3186	14.1789	ND	ND	ND	ND
tomm-70	1.3252	0				F49B2.6	13.7367	14.4916	14.2086	14.1456	ND	ND	ND	ND
T20B12.7	1.3222	0				hacd-1	14.606	13.8672	13.7975	14.0902	ND	ND	ND	ND
T05B9.1	1.3205	0				ttr-48	14.2362	14.1056	13.9157	14.0858	ND	ND	ND	ND
C06E1.9	1.3193	0.0013				C35B1.5	15.1765	14.3643	12.6657	14.0688	ND	ND	ND	ND
pgam-5	1.3181	0				nspg-10	15.2729	13.7706	13.0327	14.0254	ND	ND	ND	ND
F54C8.7	1.3154	0				col-45	14.7733	13.8144	13.4301	14.0059	ND	ND	ND	ND
Y73B6BL.27	1.3132	0.0001				C35D10.6	14.5459	13.6206	13.5989	13.9218	ND	ND	ND	ND
gld-1	1.3122	0				col-164	14.2654	13.9544	13.5148	13.9115	ND	ND	ND	ND
cdc-37	1.31	0.0003				T22B7.3	14.1773	13.3949	14.1198	13.8973	ND	ND	ND	ND
aqp-11	1.3065	0.042				pyp-1	15.0524	13.5709	13.0133	13.8789	ND	ND	ND	ND
Y47G6A.18	1.2986	0.0057				mlt-9	14.176	14.46	12.8969	13.8443	ND	ND	ND	ND
dnj-29	1.2958	0				kin-10	14.8904	13.6579	12.9576	13.8353	ND	ND	ND	ND
cls-2	1.2935	0.0006				M195.2	14.0055	14.0979	13.05	13.7178	ND	ND	ND	ND
dbt-1	1.2916	0.0002				R09H10.5	14.8408	13.7965	12.5075	13.7149	ND	ND	ND	ND
C35E7.6	1.2894	0.0065				T24H10.4	14.3601	13.5607	13.1572	13.6927	ND	ND	ND	ND
czw-1	1.2842	0				tbc-8	13.3977	13.7276	13.9359	13.6871	ND	ND	ND	ND
plk-2	1.2834	0				agr-1	14.0127	13.8938	13.1131	13.6732	ND	ND	ND	ND
gfat-1	1.2831	0				mcp-1	13.8064	13.6744	13.386	13.6223	ND	ND	ND	ND
eea-1	1.2826	0.0025				T24H7.2	14.8352	13.753	12.1923	13.5935	ND	ND	ND	ND
Y51A2D.18	1.2803	0				dhs-15	13.7224	12.9146	13.9421	13.5264	ND	ND	ND	ND
math-14	1.2796	0.0001				F26H9.5	14.7421	13.4062	12.31	13.4861	ND	ND	ND	ND
dnj-11	1.2791	0				aat-2	13.5532	13.1149	13.5539	13.4073	ND	ND	ND	ND
vit-2	1.2784	0.0001				aat-1	13.8463	13.5544	12.7365	13.3791	ND	ND	ND	ND
sams-1	1.2769	0				C18D11.1	14.3856	13.2357	12.4874	13.3696	ND	ND	ND	ND
C01B10.3	1.2768	0				F54D11.4	12.8173	13.6339	13.6433	13.3648	ND	ND	ND	ND
acdh-13	1.2766	0				pho-1	14.0363	12.9906	12.7983	13.2751	ND	ND	ND	ND
ppw-1	1.2757	0				Y48G8AL.13	13.4666	12.6446	13.5846	13.2319	ND	ND	ND	ND
R107.2	1.2696	0				nhr-32	12.7865	13.1886	13.2974	13.0908	ND	ND	ND	ND
cey-3	1.2658	0				F59E11.5	13.3484	12.9339	12.9133	13.0652	ND	ND	ND	ND
aspm-1	1.2641	0				R07D5.2	12.7324	12.441	13.7539	12.9758	ND	ND	ND	ND
prp-9	1.2609	0.0012				lido-8	12.3616	12.425	13.1673	12.6513	ND	ND	ND	ND
C01B10.8	1.2593	0				ceh-44	12.5918	12.4964	12.6596	12.5826	ND	ND	ND	ND
F13E6.1	1.2538	0.0003				mel-26	11.7139	11.5332	11.8033	11.6835	ND	ND	ND	ND
rod-1	1.2482	0
clic-1	1.246	0.0003
far-6	1.2456	0.0185
prmt-6	1.2444	0
hsp-16.2	1.2372	0.0055
glh-3	1.2359	0.0106
edc-4	1.2241	0.0028
lec-6	1.2186	0
metr-1	1.2161	0
saps-1	1.2023	0
ltah-1.1	1.1938	0
C25G4.3	1.1925	0.0059
skpo-2	1.1907	0.0101
ppfr-4	1.1815	0.0021
snap-29	1.1786	0
gcn-2	1.1701	0
C05C10.2	1.1696	0.0001
mcm-3	1.1679	0
glh-1	1.1678	0
map-1	1.1652	0.0031
C47D12.2	1.1615	0
Y14H12B.2	1.1603	0
ltah-1.2	1.1589	0
col-93	1.1554	0
pfn-2	1.1494	0.01
air-1	1.1488	0
rnr-1	1.1428	0
ceh-92	1.1405	0
dct-6	1.1384	0
lfi-1	1.1377	0.0004
icd-1	1.133	0.0002
F52B5.3	1.1313	0
nhr-31	1.1274	0.0052
hmg-3	1.1269	0.0001
xrn-1	1.1222	0
puf-3	1.1196	0
inx-12	1.1195	0.001
rpb-10	1.1183	0.01
ubl-1	1.1143	0.0001
acdh-12	1.1099	0
parp-1	1.1066	0
ZK177.8	1.1033	0
ivd-1	1.0982	0
ncl-1	1.0973	0.0002
K07A12.1	1.0972	0
pud-2.1	1.0933	0.0249
sir-2.2	1.0926	0.0001
ced-12	1.0921	0
mcm-7	1.0906	0
cdl-1	1.0906	0.0001
fusm-2	1.0903	0.0004
T23H2.3	1.0902	0
F53F1.2	1.0877	0
K12D12.5	1.0859	0.0001
rla-0	1.0838	0
suca-1	1.0806	0
pgl-1	1.0773	0
R74.8	1.075	0
B0334.5	1.073	0
Y53G8AR.8	1.0726	0.0001
prx-14	1.0718	0.0006
dlat-1	1.071	0
mcm-2	1.069	0
mcm-6	1.0682	0
evl-18	1.0667	0.0044
T08G11.1	1.0663	0
rpac-19	1.0659	0.0018
lin-41	1.0616	0
ifb-1	1.0596	0.0001
cgt-3	1.0586	0.0014
glna-1	1.0557	0
pmp-2	1.0552	0
pmt-2	1.0552	0.0067
Y62E10A.13	1.054	0.0041
imph-1	1.0481	0
set-18	1.0474	0.0002
ugt-29	1.047	0.0008
F54E12.2	1.044	0.0001
F20D1.3	1.0427	0.0002
W06B4.1	1.0409	0
D1044.1	1.0405	0.0001
nasp-2	1.0386	0.0002
C48B4.6	1.0381	0.0004
D1054.8	1.037	0
F17A9.5	1.0346	0
ppw-1	1.0327	0.0045
rnp-8	1.0326	0.0007
slc-25a26	1.0314	0.0001
F41H10.3	1.0312	0.0002
wars-2	1.0281	0.001
acs-1	1.028	0
K05C4.7	1.0188	0.0287
Y39A3CL.4	1.0154	0
vwa-8	1.0121	0.0001
vps-8	1.0087	0.0452
B0361.3	1.0042	0.0101
Y54E2A.4	1.0037	0
iffb-1	1.0028	0.0004
egl-45	1.0022	0
lec-8	1.0022	0.0007
F38E9.1	-1.0014	0.0041
C16C10.4	-1.0038	0.0001
ttr-5	-1.0038	0.0075
pas-3	-1.004	0.0012
aex-6	-1.0068	0.0002
mig-15	-1.0092	0.0101
aly-3	-1.0111	0.0006
Y57G11C.33	-1.013	0.0002
rab-3	-1.0133	0
Y37H9A.3	-1.0133	0.0001
ZK686.3	-1.0138	0.0136
K03B8.6	-1.015	0.0006
mec-17	-1.0211	0.0003
Y57G11C.3	-1.0221	0
goa-1	-1.0255	0
nkb-1	-1.0263	0.0003
vdac-1	-1.0267	0.0041
T12G3.4	-1.0286	0.0001
cyn-7	-1.0319	0.016
aat-9	-1.0396	0.0001
odr-3	-1.043	0.0157
C32D5.8	-1.0545	0.0177
alh-4	-1.0567	0.0004
ncbp-2	-1.0591	0.0004
ndub-3	-1.0638	0.0121
gtbp-1	-1.0648	0.0001
Y25C1A.13	-1.0657	0.0176
gfi-2	-1.0683	0.0009
nkb-3	-1.0719	0.0003
cpr-6	-1.0733	0.0419
jhdm-1	-1.0742	0
dph-5	-1.0744	0.0168
mrg-1	-1.0762	0
txdc-12.2	-1.0762	0.002
pas-2	-1.0769	0.0094
msra-1	-1.0778	0.0048
vha-1	-1.0786	0.0122
ND2	-1.0825	0.0016
B0024.11	-1.0828	0
nmy-1	-1.0838	0.0056
mec-2	-1.0872	0.0034
popl-4	-1.0901	0.0154
bbs-9	-1.0903	0.0028
T08B1.1	-1.0904	0
K09A9.6	-1.0937	0.002
egl-30	-1.0943	0
his-24	-1.0944	0.0118
C08A9.10	-1.0951	0.003
alh-7	-1.0987	0.0016
ril-1	-1.099	0.0001
Y66D12A.24	-1.101	0.0013
T05F1.11	-1.1012	0.0002
pak-2	-1.1028	0.0009
dad-1	-1.1035	0.0002
alh-12	-1.1044	0.0002
eps-8	-1.1075	0.0001
Y39G8B.1	-1.111	0.0072
swsn-9	-1.1114	0.0045
fld-1	-1.1131	0.0001
acs-11	-1.1131	0.003
mob-3	-1.1144	0.0041
yif-1	-1.1147	0.036
F36G3.2	-1.1157	0.004
hsp-12.2	-1.1209	0
pqn-53	-1.121	0.0002
nrf-6	-1.1271	0.0042
pde-4	-1.1284	0.0002
got-2.2	-1.1297	0.0274
oig-3	-1.1309	0.0107
let-70	-1.1335	0.0001
gpa-7	-1.1366	0
ncx-3	-1.1392	0.0002
F42A6.6	-1.14	0.0001
C38C3.4	-1.1404	0.0006
lim-8	-1.1493	0.0006
kcc-2	-1.157	0.0024
irg-7	-1.1595	0.0337
unc-27	-1.1601	0.0003
phm-2	-1.1659	0
T12B3.3	-1.1691	0.001
pgp-1	-1.1693	0
obr-3	-1.1714	0.0001
dpy-11	-1.1749	0.0184
ZK973.11	-1.181	0.0003
clp-1	-1.1865	0.0006
nex-3	-1.1885	0.0016
F53B3.6	-1.189	0
hsr-9	-1.1899	0.0001
R12C12.9	-1.1925	0.0016
tspo-1	-1.1961	0.0058
dpt-1	-1.1966	0.0244
F46G10.1	-1.1991	0.0118
F21C10.7	-1.2043	0.0001
his-11	-1.2043	0.0003
pqn-22	-1.2053	0.0225
guk-1	-1.2074	0
ubc-18	-1.2084	0.0003
dhs-2	-1.2101	0.0004
tlk-1	-1.2113	0.0015
pbs-6	-1.2119	0.001
F29B9.8	-1.2127	0.012
pbs-5	-1.2175	0.0023
pnk-4	-1.2189	0
ttr-16	-1.2197	0.0022
C08E8.4	-1.2216	0.0007
unc-32	-1.2221	0.012
W10C8.4	-1.2224	0.0007
ida-1	-1.2275	0
M116.5	-1.2321	0.0028
ain-2	-1.2322	0.0339
pho-7	-1.2324	0
elb-1	-1.2388	0.0001
F59B1.2	-1.2393	0.037
amx-1	-1.2407	0.0024
npp-12	-1.2409	0.0049
Y47G6A.21	-1.2435	0.0018
snr-2	-1.2476	0.0017
ZK792.4	-1.2486	0.0036
unc-89	-1.2494	0
bam-2	-1.252	0.0088
Y42H9AR.1	-1.2541	0
ztf-4	-1.2561	0
pgp-14	-1.2601	0
gdh-1	-1.2613	0.012
dpy-17	-1.2645	0.0125
pcyt-2.1	-1.2651	0
cytb-5.1	-1.2661	0.025
rbm-34	-1.2668	0
vha-6	-1.2689	0.0111
Y87G2A.19	-1.2694	0
Y43F8C.7	-1.2772	0.0009
R08D7.1	-1.2821	0.0053
cdh-4	-1.2832	0.0337
H17B01.2	-1.2922	0.0106
pgp-9	-1.2931	0.0326
pacs-1	-1.3105	0.0031
act-1	-1.3112	0.0004
taf-3	-1.3125	0.0004
myrf-2	-1.3172	0
nduf-11	-1.3203	0.0068
Y48C3A.14	-1.3213	0.0035
lip-1	-1.3217	0
xdh-1	-1.3222	0.0001
Y50D4B.1	-1.3228	0.0001
adss-1	-1.3229	0.0074
W01D2.1	-1.3247	0.0313
cyc-2.1	-1.3267	0.0104
C07D10.5	-1.3305	0.0067
C39H7.4	-1.3392	0.0008
ncx-2	-1.3396	0.0119
H20J04.6	-1.34	0.0002
C46C2.2	-1.3454	0.0054
lec-3	-1.358	0.001
math-38	-1.3583	0
cle-1	-1.3652	0.0006
sax-7	-1.3684	0.008
itx-1	-1.3768	0.0337
unc-73	-1.3775	0
atgp-2	-1.3832	0.0035
men-1	-1.3855	0.006
col-107	-1.389	0.0041
did-2	-1.3901	0.0037
mev-1	-1.391	0.0003
dim-1	-1.3918	0.0013
htz-1	-1.4017	0.0017
pat-6	-1.4031	0
inx-16	-1.4107	0.0001
wbp-2	-1.4122	0.0011
mlc-1	-1.4131	0
F17B5.1	-1.4155	0
eif-6	-1.4174	0.0004
kin-1	-1.4221	0
ppfr-2	-1.4221	0.0141
W08E12.7	-1.4235	0.001
hmg-1.1	-1.4274	0.0169
kin-36	-1.4276	0.0001
tdp-1	-1.4476	0
ZK742.4	-1.457	0
ftt-2	-1.4617	0.0022
cest-35.1	-1.4638	0.0003
ketn-1	-1.4665	0
K12H4.5	-1.4812	0.0025
K07C5.2	-1.4884	0.0001
Y57A10A.26	-1.4936	0.0088
COX2	-1.4944	0.0003
K12C11.1	-1.4953	0.0018
T25E4.1	-1.498	0.0056
klo-1	-1.5018	0.0041
deb-1	-1.5074	0
vha-2	-1.5153	0.0014
pes-8	-1.5313	0.0051
hmg-12	-1.5323	0.0002
C18H7.1	-1.533	0.0005
asp-6	-1.5386	0.0098
his-40	-1.5414	0.0002
ssb-1	-1.5442	0.0006
T25C12.3	-1.5451	0.0212
ttx-7	-1.5509	0.0035
F13E9.11	-1.5516	0.0006
unc-15	-1.5541	0.0001
grd-6	-1.5549	0.0386
ifa-4	-1.5595	0.0002
ndk-1	-1.566	0.0231
ncx-2	-1.567	0
sfxn-1.1	-1.5688	0.0076
ncbp-1	-1.585	0.0002
egl-21	-1.5879	0.0002
pbs-2	-1.5901	0.0195
lev-11	-1.5931	0.0237
Y48G10A.1	-1.5962	0.0156
atn-1	-1.5976	0.0011
gsnl-1	-1.6175	0.0004
tpi-1	-1.6198	0.0059
ndua-1	-1.6199	0.0003
atgp-1	-1.6274	0
Y51H7C.13	-1.6337	0.015
acs-17	-1.6343	0.0005
zig-9	-1.6382	0
cav-2	-1.6471	0.0034
K05F6.10	-1.65	0.0142
asp-4	-1.654	0.0001
noah-2	-1.6633	0
ttr-17	-1.665	0
ifa-1	-1.6759	0
alh-1	-1.6788	0.0005
Y47G6A.15	-1.6793	0.0144
gsr-1	-1.6848	0.0011
C18B2.4	-1.6892	0.001
cri-3	-1.6985	0.0373
hil-2	-1.7012	0.0012
hpo-34	-1.7061	0
myo-6	-1.7084	0.0162
prp-21	-1.7173	0.0018
his-1	-1.72	0.0004
unc-54	-1.7223	0.0003
pat-2	-1.724	0
zig-11	-1.7271	0
lec-2	-1.7304	0.0024
ctsa-2	-1.7372	0.0092
ZK1321.4	-1.7487	0.0013
ttr-14	-1.7573	0.0043
C18F10.7	-1.7602	0.0187
Y54F10AM.8	-1.7687	0.0032
cor-1	-1.7731	0
nuo-4	-1.7767	0
B0272.3	-1.7802	0.0262
cnp-2	-1.7891	0.0285
ZC373.2	-1.7975	0
mua-3	-1.8031	0
appg-2	-1.8206	0
nid-1	-1.8216	0
ZK484.3	-1.8254	0.0005
eps-8	-1.8357	0
cox-6c	-1.8376	0.0144
dlg-1	-1.8506	0
asp-2	-1.8623	0.0015
F14B8.5	-1.8637	0
aly-1	-1.8645	0.0003
sqst-2	-1.8747	0.0048
nex-1	-1.8816	0.0101
unc-52	-1.8888	0.0014
feh-1	-1.8904	0
tag-343	-1.9018	0
bca-1	-1.9117	0.0033
dhs-21	-1.9304	0
arrd-14	-1.933	0.0035
K04H4.2	-1.9415	0.0264
col-122	-1.9504	0.0155
ifc-2	-1.9651	0.0007
snf-11	-1.9969	0.0013
T09B4.5	-2.0068	0.0002
ccar-1	-2.0467	0
lec-4	-2.049	0.042
unc-22	-2.0533	0
F26E4.3	-2.055	0.0005
lbp-9	-2.0602	0.0046
C54D10.3	-2.0658	0.0004
fce-1	-2.0759	0.0029
plpr-1	-2.0772	0
F09B12.3	-2.0822	0
lam-3	-2.0846	0
hil-1	-2.1101	0
C10B5.3	-2.1194	0.0042
Y54E10A.10	-2.1376	0.0011
dpy-2	-2.1465	0.0003
F45D11.15	-2.15	0
C10G11.8	-2.1594	0
lys-8	-2.2016	0
mdh-1	-2.2245	0.0122
nlp-31	-2.2273	0
epi-1	-2.2308	0
pqn-52	-2.2672	0.0001
cut-3	-2.2796	0.0028
dur-1	-2.2808	0
phat-5	-2.3073	0.0006
ZK180.6	-2.342	0.0107
hil-3	-2.3722	0.0001
nep-22	-2.3916	0
Y57G7A.6	-2.4029	0.0059
ifo-1	-2.4037	0.0001
lam-2	-2.4074	0
ajm-1	-2.4087	0
ifc-2	-2.4098	0.0004
dyf-19	-2.4119	0.0207
bli-2	-2.4138	0.0001
his-57	-2.4784	0
myo-3	-2.4788	0
R09F10.1	-2.4952	0.0483
unc-52	-2.5234	0.0001
R09E10.5	-2.5294	0
gpb-1	-2.531	0
lam-1	-2.5324	0
dpy-14	-2.5335	0
grd-13	-2.5896	0.0101
F20B10.3	-2.6014	0.0004
wrt-1	-2.6042	0.0007
let-805	-2.6174	0
lon-3	-2.6368	0.0011
let-2	-2.6794	0
phat-3	-2.7023	0
ifb-2	-2.7473	0.0001
mup-4	-2.7483	0
mtch-1	-2.8075	0.0031
myo-2	-2.8206	0
myo-1	-2.825	0
emb-9	-2.8417	0
phat-7	-2.8583	0
unc-52	-2.875	0.0001
lec-1	-2.8905	0.0002
appg-1	-2.8937	0
myo-5	-2.9818	0
ifd-2	-3.0111	0
Y39B6A.1	-3.0408	0
ifp-1	-3.1159	0.0001
col-140	-3.1543	0.0002
lec-5	-3.1647	0.0007
phat-4	-3.1713	0.0002
Y43F8B.3	-3.1718	0
hmg-11	-3.1819	0
phat-1	-3.207	0.0001
col-184	-3.2273	0.0001
grd-14	-3.2408	0.0001
abu-1	-3.2486	0.0002
sqt-2	-3.3546	0
rol-1	-3.4503	0.0084
rol-8	-3.4514	0.0001
ifc-1	-3.4645	0
col-98	-3.4991	0.0006
sqt-1	-3.5888	0.0122
ZK84.1	-3.6551	0.0007
col-178	-3.6823	0.0004
col-8	-3.8043	0
col-41	-3.8087	0.0008
T21B6.3	-3.8592	0
ifd-1	-3.8828	0
grl-15	-4.2237	0.0023
F10D11.6	-4.2344	0
grl-16	-4.2384	0
col-84	-4.4589	0.002
col-73	-4.4645	0
dpy-4	-4.945	0

### Sheet: (7) NEKL-3 Filter-1
Gene (317)	UniProt ID	Description	log2 FC	Fold Change	Adj. P Val	N2_1	N2_2	N2_3	N2 Avg.	NEKL-3_1	NEKL-3_2	NEKL-3_3	NEKL-3 Avg.	Pdpy-7::mNG FC	Ratio FC NEKL-3 to Pdpy-7::mNG		Combined Pdpy-7::mNG Upregulated (288)	FC		Filter-1
acbp-3	Q20507	Acyl-CoA-binding protein homolog 3	NA	NA	NA	ND	ND	ND	ND	16.2596	16.2027	16.339	16.2671	11.9609	NA		aldo-2	131.944	>10-fold Up in Pdpy-7::mNG vs N2	Targets detected in all bait replicates AND >2-fold up versus N2 AND adujsted p < 0.05
Y48G8AL.15	Q7KX00	Nucleoside diphosphate kinase-like domain-containing protein	NA	NA	NA	ND	ND	ND	ND	15.0032	15.0762	14.9923	15.0239	ND	NA		nap-1	58.2769	AND p < 0.05	Targets detected in all bait replicates AND absent in all N2 replicates
W05B5.1	F5GUG6	Uncharacterized protein	NA	NA	NA	ND	ND	ND	ND	14.0662	14.57	14.7146	14.4503	ND	NA		ZC247.1	45.4498
sup-35	Q9XWK6	C2H2-type domain-containing protein	NA	NA	NA	ND	ND	ND	ND	14.5344	14.3326	14.2997	14.3889	ND	NA		mua-6	28.1005
Y73E7A.1	Q2AAB8	Coiled-coil domain-containing protein 124	NA	NA	NA	ND	ND	ND	ND	14.0056	14.7834	14.3552	14.3814	ND	NA		rpn-11	27.4262
Y55F3AM.9	Q9N370	Ubiquitin carboxyl-terminal hydrolase	NA	NA	NA	ND	ND	ND	ND	13.4256	14.4973	14.0999	14.0076	2.62507	NA		F46H5.7	25.5388
spat-2	A0A1I6CM87	Protein lilliputian	NA	NA	NA	ND	ND	ND	ND	13.5915	14.9267	13.4502	13.9895	ND	NA		hip-1	19.4884
srp-2	O17365	Serpin domain-containing protein	NA	NA	NA	ND	ND	ND	ND	13.9883	13.9495	13.7566	13.8981	ND	NA		arrd-25	16.8386
T25B9.1	Q22768	Aminotransferase class I/classII domain-containing protein	NA	NA	NA	ND	ND	ND	ND	13.8846	13.8565	13.88	13.8737	ND	NA		eef-1B.2	15.8628
nadk-2	Q9XXI5	NAD kinase 2, mitochondrial	NA	NA	NA	ND	ND	ND	ND	14.2797	13.4282	13.8884	13.8654	ND	NA		ampd-1	15.7113
suox-1	A0A7R9XNE4	sulfite oxidase	NA	NA	NA	ND	ND	ND	ND	13.4186	14.1152	14.0201	13.8513	ND	NA		inx-12	15.457
Y48C3A.12	A0A7R9SV91	Serine-rich adhesin for platelets	NA	NA	NA	ND	ND	ND	ND	13.7728	14.0661	13.6261	13.8217	ND	NA		C39D10.8	14.6609
F37B4.10	A0A0M7RDT5	C2H2-type domain-containing protein	NA	NA	NA	ND	ND	ND	ND	13.8085	13.6711	13.8711	13.7836	ND	NA		ifb-1	14.6258
fbxa-182	Q6HAE7	FTH domain-containing protein	NA	NA	NA	ND	ND	ND	ND	13.5635	13.6608	13.957	13.7271	ND	NA		C05C8.7	13.5131
Y37H2A.14	A5PEY0	Transmembrane protein	NA	NA	NA	ND	ND	ND	ND	13.3851	13.6828	14.0539	13.7073	ND	NA		itsn-1	13.2794
ubc-26	A0A2K5ATR7	UBC core domain-containing protein	NA	NA	NA	ND	ND	ND	ND	13.6973	13.7213	13.6827	13.7004	ND	NA		vha-9	12.7803
F56C9.3	Q20864	Cation efflux protein cytoplasmic domain-containing protein	NA	NA	NA	ND	ND	ND	ND	12.9094	13.964	13.9201	13.5978	ND	NA		rla-0	12.7097
mig-22	P45895	Chondroitin sulfate synthase mig-22	NA	NA	NA	ND	ND	ND	ND	13.5164	13.4463	13.5146	13.4924	ND	NA		lea-1	12.5733
ttc-36	Q20683	Tetratricopeptide repeat protein 36	NA	NA	NA	ND	ND	ND	ND	13.608	13.35	13.4696	13.4759	ND	NA		acbp-3	11.9609
ddl-2	O18195	WASH complex subunit homolog 1	NA	NA	NA	ND	ND	ND	ND	13.4093	13.3736	13.5947	13.4592	ND	NA		ZK1307.1	11.4106
cah-2	Q18932	Putative carbonic anhydrase-like protein 2	NA	NA	NA	ND	ND	ND	ND	13.1751	13.4453	13.7469	13.4558	ND	NA		erfa-3	11.1537
sago-2	A0A0U1RML5	Piwi domain-containing protein	NA	NA	NA	ND	ND	ND	ND	13.3449	13.4971	13.4754	13.4391	ND	NA		Y71F9AL.9	11.1474
fbxa-60	Q9TZ26	F-box domain-containing protein	NA	NA	NA	ND	ND	ND	ND	13.5415	13.1979	13.5142	13.4179	ND	NA		C23G10.2	10.739
cest-5.2	Q17542	Carboxylesterase type B domain-containing protein	NA	NA	NA	ND	ND	ND	ND	13.1811	14.0433	12.9873	13.4039	ND	NA		tdo-2	10.4783
F36A2.3	G5EDM5	Malate dehydrogenase	NA	NA	NA	ND	ND	ND	ND	13.4025	12.9807	13.791	13.3914	ND	NA		nucl-1	10.268
F57B9.1	Q20939	Putative pyridoxamine 5'-phosphate oxidase	NA	NA	NA	ND	ND	ND	ND	13.3017	13.4188	13.3552	13.3586	3.42262	NA		comt-3	9.92692	5-to 10-fold Up in Ppdy-7::mNG vs N2
skpt-1	Q09397	F-box domain-containing protein	NA	NA	NA	ND	ND	ND	ND	13.4543	12.9816	13.611	13.349	ND	NA		clic-1	9.81032	AND p < 0.05
daf-36	Q17938	Cholesterol 7-desaturase	NA	NA	NA	ND	ND	ND	ND	13.6759	12.9488	13.4073	13.344	ND	NA		T20B12.7	8.97086
F42A10.5	Q20310	Protein CDV3 homolog	NA	NA	NA	ND	ND	ND	ND	13.1861	13.5021	13.1979	13.2954	4.12231	NA		pfd-2	8.53255
xrep-4	P91305	F-box domain-containing protein	NA	NA	NA	ND	ND	ND	ND	13.2171	12.9199	13.6793	13.2721	ND	NA		gln-3	8.46151
F26F12.3	H2KYE2	Enhancer of polycomb-like protein	NA	NA	NA	ND	ND	ND	ND	13.225	13.2362	13.2933	13.2515	ND	NA		nbet-1	8.27167
srx-105	O17093	7TM GPCR serpentine receptor class x (Srx) domain-containing protein	NA	NA	NA	ND	ND	ND	ND	13.4408	13.4327	12.7836	13.219	ND	NA		C01B10.3	7.26564
nop-1	Q09314	Pseudocleavage protein nop-1	NA	NA	NA	ND	ND	ND	ND	13.2036	13.2987	13.149	13.2171	ND	NA		haly-1	7.25623
nekl-2	O01775	Serine/threonine-protein kinase nekl-2	NA	NA	NA	ND	ND	ND	ND	13.0512	12.9669	13.5878	13.202	ND	NA		R12E2.11	7.05663
lir-2	G5EGH3	C2H2-type domain-containing protein	NA	NA	NA	ND	ND	ND	ND	13.2846	13.2857	12.854	13.1414	ND	NA		ivns-1	6.73557
golg-4	A0A3P6N624	GRIP domain-containing protein	NA	NA	NA	ND	ND	ND	ND	13.1307	13.1386	13.1535	13.1409	ND	NA		rsd-3	6.56157
nhr-46	H2KZB8	Nuclear Hormone Receptor family	NA	NA	NA	ND	ND	ND	ND	13.321	13.1889	12.8892	13.133	ND	NA		F54C8.7	6.42786
E02H9.9	Q9TZ95	TransThyretin-Related family domain	NA	NA	NA	ND	ND	ND	ND	12.9691	13.2473	13.1794	13.1319	ND	NA		pah-1	6.31549
eor-2	A0A0K3ASL2	EOR-2	NA	NA	NA	ND	ND	ND	ND	13.4523	13.252	12.6674	13.1239	ND	NA		pck-2	6.25922
C32D5.11	Q18355	RING-type domain-containing protein	NA	NA	NA	ND	ND	ND	ND	12.853	13.2197	13.2678	13.1135	ND	NA		F13E6.1	6.22737
F56D2.2	Q20874	RBR-type E3 ubiquitin transferase	NA	NA	NA	ND	ND	ND	ND	13.2504	12.9504	13.11	13.1036	ND	NA		did-2	6.17566
Y48C3A.18	Q9NAF8	Threonylcarbamoyl-AMP synthase	NA	NA	NA	ND	ND	ND	ND	13.1886	12.9303	12.9691	13.0293	ND	NA		pmt-2	6.16149
ent-6	F5GUE6	Equilibrative nucleoside transporter 1	NA	NA	NA	ND	ND	ND	ND	13.1231	12.5319	13.3614	13.0055	ND	NA		pezo-1	6.0233
cdc-25.1	O44552	M-phase inducer phosphatase cdc-25.1	NA	NA	NA	ND	ND	ND	ND	12.8537	13.1341	13.0262	13.0047	ND	NA		ras-2	6.00275
eri-6/7	B5TRE1	ERI-6/7	NA	NA	NA	ND	ND	ND	ND	12.8219	13.0546	13.1116	12.996	ND	NA		bpnt-1	5.92487
simr-1	O01477	Protein simr-1	NA	NA	NA	ND	ND	ND	ND	13.2501	12.9976	12.7115	12.9864	ND	NA		fln-2	5.90868
prx-19	P34453	Putative peroxisomal biogenesis factor 19	NA	NA	NA	ND	ND	ND	ND	13.0893	12.7512	13.0304	12.957	ND	NA		uba-1	5.81602
citk-2	Q21025	Phorbol-ester/DAG-type domain-containing protein	NA	NA	NA	ND	ND	ND	ND	13.0811	12.9926	12.7766	12.9501	ND	NA		anc-1	5.79978
B0207.5	A0A078BQN0	SUEL-type lectin domain-containing protein	NA	NA	NA	ND	ND	ND	ND	12.8408	13.0006	12.8165	12.886	ND	NA		mog-4	5.79721
tth-1	O17389	Thymosin beta	NA	NA	NA	ND	ND	ND	ND	12.7629	12.9555	12.759	12.8258	5.48845	NA		rpn-8	5.69789
B0001.3	A0A061ACH8	DUF4210 domain-containing protein	NA	NA	NA	ND	ND	ND	ND	12.8043	12.8979	12.6317	12.778	ND	NA		dnj-11	5.54135
inso-1	Q18776	BTB domain-containing protein	NA	NA	NA	ND	ND	ND	ND	12.6636	12.4236	13.0701	12.7191	ND	NA		xrn-1	5.49866
Y17G7B.20	A8XJ46	BZIP domain-containing protein	NA	NA	NA	ND	ND	ND	ND	12.68	12.8626	12.5639	12.7022	ND	NA		acsd-1	5.48974
cul-6	Q21346	Cullin-6	NA	NA	NA	ND	ND	ND	ND	12.5051	12.831	12.6524	12.6628	ND	NA		tth-1	5.48845
gpr-1	Q95QJ7	G-protein regulator 1	NA	NA	NA	ND	ND	ND	ND	12.5403	12.7278	12.7018	12.6566	ND	NA		vha-7	5.41477
ZK1053.4	O45995	SET domain-containing protein	NA	NA	NA	ND	ND	ND	ND	12.9734	12.2972	12.6652	12.6453	ND	NA		B0280.9	5.39125
D1086.6	O17729	Secreted protein	NA	NA	NA	ND	ND	ND	ND	12.683	12.9836	12.1583	12.6083	ND	NA		Y53G8AR.6	5.35564
cyb-2.1	O45926	Cyclin N-terminal domain-containing protein	NA	NA	NA	ND	ND	ND	ND	12.5424	12.4777	12.7294	12.5832	ND	NA		hpd-1	5.33296
G3MVE8	G3MVE8	RIN-1	NA	NA	NA	ND	ND	ND	ND	12.5902	12.4627	12.3759	12.4763	ND	NA		mct-3	5.30563
yap-1	Q19404	Yes-associated protein homolog 1	NA	NA	NA	ND	ND	ND	ND	12.2726	12.6481	12.4451	12.4553	ND	NA		ssb-1	5.30453
algn-3	E5QCI3	Dol-P-Man:Man(5)GlcNAc(2)-PP-Dol alpha-1,3-mannosyltransferase	NA	NA	NA	ND	ND	ND	ND	12.5285	12.1088	12.705	12.4474	ND	NA		hprt-1	5.29604
adah-1	H2KYI5	Adenosine deaminase domain-containing protein	NA	NA	NA	ND	ND	ND	ND	12.491	12.2945	12.5447	12.4434	ND	NA		rml-5	5.21884
F36F2.1	B3WFX8	Costars domain-containing protein	NA	NA	NA	ND	ND	ND	ND	12.5044	12.2527	12.539	12.432	ND	NA		C29F7.2	5.18723
cyy-1	P34624	Cyclin-Y	NA	NA	NA	ND	ND	ND	ND	12.4408	12.4954	12.3525	12.4296	ND	NA		dnc-4	5.1494
nduf-6	Q19724	Probable NADH dehydrogenase [ubiquinone] iron-sulfur protein 6, mitochondrial	NA	NA	NA	ND	ND	ND	ND	12.5571	12.2899	12.2234	12.3568	ND	NA		F27D4.4	5.14422
F55G1.6	Q20846	RING-CH-type domain-containing protein	NA	NA	NA	ND	ND	ND	ND	12.1971	12.5894	12.2807	12.3557	ND	NA		cogc-8	5.03816
crld-1	Q19267	Protein disulfide isomerase crld-1	NA	NA	NA	ND	ND	ND	ND	12.1574	12.4589	12.4446	12.3536	ND	NA		cash-1	5.01013
slmp-1	U4PEB6	FHA domain-containing protein	NA	NA	NA	ND	ND	ND	ND	12.4747	12.688	11.7622	12.3083	ND	NA		alx-1	4.97862	2- to 5-fold Up in Ppdy-7::mNG vs N2
C16C10.1	Q09461	Uncharacterized mitochondrial carrier C16C10.1	NA	NA	NA	ND	ND	ND	ND	12.3496	12.3196	12.2159	12.295	ND	NA		czw-1	4.86089	AND p < 0.05
trpp-10	B1V899	Trafficking protein particle complex subunit 10	NA	NA	NA	ND	ND	ND	ND	12.2939	12.1724	12.2366	12.2343	ND	NA		rla-1	4.83032
acy-4	Q966F9	adenylate cyclase	NA	NA	NA	ND	ND	ND	ND	12.2967	12.1461	11.9611	12.1346	ND	NA		prdx-2	4.80814
mop-25.3	Q9TZM2	MO25-like protein 3	NA	NA	NA	ND	ND	ND	ND	12.7768	11.7832	11.6968	12.0856	ND	NA		cnnm-1	4.78412
nhr-80	Q8ITW8	Nuclear hormone receptor family member nhr-80	NA	NA	NA	ND	ND	ND	ND	12.1617	12.1667	11.8914	12.0733	ND	NA		pud-2.1	4.7641
F19B10.10	O02075	RING-type domain-containing protein	NA	NA	NA	ND	ND	ND	ND	12.0148	11.9236	12.261	12.0665	ND	NA		fmo-3	4.58186
mrpl-17	Q9N3F3	Large ribosomal subunit protein bL17m	NA	NA	NA	ND	ND	ND	ND	12.1871	11.9422	11.7199	11.9497	ND	NA		kmo-1	4.56294
nipi-4	O16262	Protein nipi-4	NA	NA	NA	ND	ND	ND	ND	12.0102	11.859	11.8823	11.9172	ND	NA		teg-4	4.51665
rege-1	Q95YE2	Endoribonuclease rege-1	NA	NA	NA	ND	ND	ND	ND	11.9323	11.8849	11.7236	11.8469	ND	NA		F17C11.11	4.42893
C38H2.2	Q18515	Glycoprotein-N-acetylgalactosamine 3-beta-galactosyltransferase 1	NA	NA	NA	ND	ND	ND	ND	11.7468	12.065	11.6129	11.8082	ND	NA		natc-1	4.4027
F47G3.3	Q9GYN8	KIF-binding protein	NA	NA	NA	ND	ND	ND	ND	11.6839	11.9476	11.699	11.7768	ND	NA		inx-5	4.39401
nhr-41	Q3V5L2	Nuclear Hormone Receptor family	NA	NA	NA	ND	ND	ND	ND	11.5698	11.484	11.3992	11.4843	ND	NA		exc-15	4.22692
R102.2	Q21888	DUF4440 domain-containing protein	6.3348	80.717	0	12.8525	13.3008	ND	13.0767	19.3015	19.4081	19.5247	19.4114	ND	NA		icd-1	4.15157
nekl-3	G5EFM9	Serine/threonine-protein kinase nekl-3	5.1357	35.156	0	14.2943	15.037	14.3989	14.5767	19.5339	19.8373	19.7663	19.7125	ND	NA		F42A10.5	4.12231
lea-1	A0A486WTP6	Plant Late Embryo Abundant (LEA) related	4.0192	16.2144	0	12.5324	ND	ND	12.5324	16.6816	16.4704	16.503	16.5517	12.5733	1.28959		mbf-1	4.08763
itsn-1	Q9U2T9	Intersectin-1	3.6721	12.7471	0	15.0167	14.2372	13.5074	14.2538	17.8198	17.9789	17.9789	17.9259	13.2794	0.959914		Y39A3CL.4	4.08033
ZC247.1	G5EBP5	63 kDa sperm flagellar membrane protein	3.5668	11.8499	0	15.0582	15.4936	15.2141	15.2553	18.8277	18.842	18.7966	18.8221	45.4498	0.260725		ret-1	4.07761
mlt-3	Q9U2L2	SAM domain-containing protein	3.4999	11.3129	0	13.1774	13.3683	13.3002	13.282	16.6226	16.9154	16.8074	16.7818	ND	NA		imb-3	4.06736
comt-3	A0A0K3AT05	Catechol O-methyltransferase domain-containing protein 1	3.3917	10.4955	0	13.814	13.907	13.826	13.849	17.1892	17.3178	17.2151	17.2407	9.92692	1.05728		mdt-6	4.04297
hip-1	G5EE04	STI1 domain-containing protein	2.7635	6.79042	0	15.3434	15.4275	15.1105	15.2938	17.91	18.1568	18.1052	18.0573	19.4884	0.348433		dpyd-1	4.0405
vit-1	P55155	Vitellogenin-1	2.5584	5.89054	0	16.467	16.1936	16.5065	16.389	19.0365	18.9066	18.8992	18.9474	ND	NA		inx-13	4.03456
F15G9.1	Q10033	Uncharacterized protein F15G9.1	2.4748	5.5589	0	ND	ND	12.3783	12.3783	14.6897	14.9901	14.8793	14.853	ND	NA		C06E1.9	4.03391
M01A8.1	P34530	Uncharacterized protein M01A8.1	2.4483	5.45773	0	12.2713	ND	13.5384	12.9048	15.2094	15.1222	15.6788	15.3368	ND	NA		C07D8.6	4.02412
F08F3.4	Q22945	NAD-dependent epimerase/dehydratase domain-containing protein	2.4365	5.41327	0	12.6422	12.7958	13.0375	12.8252	15.2861	15.2081	15.194	15.2294	ND	NA		K02B12.7	4.00865
acsd-1	Q8T8B9	2-amino-3-carboxymuconate-6-semialdehyde decarboxylase	2.4319	5.39604	0	12.5739	12.8771	ND	12.7255	15.1537	15.0775	15.1044	15.1119	5.48974	0.982931		skr-3	4.00591
K09G1.1	Q9XVL1	MARVEL domain-containing protein	2.4043	5.29379	0	11.8435	ND	ND	11.8435	14.0018	14.34	14.2585	14.2001	ND	NA		glna-1	4.00058
argn-1	A0A1X7RC97	arginase	2.3938	5.2554	0	15.222	14.5635	14.3968	14.7274	17.0122	17.0707	16.8163	16.9664	ND	NA		fkb-6	3.902
argk-1	O45518	arginine kinase	2.3863	5.22815	0	15.2961	15.7583	15.5121	15.5222	17.7645	17.7517	17.7113	17.7425	3.29885	1.58484		T02G5.7	3.79791
erfa-3	O45622	Tr-type G domain-containing protein	2.3566	5.12162	0	16.1582	16.2812	16.0343	16.1579	18.2812	18.3804	18.3297	18.3304	11.1537	0.459185		dnbp-1	3.79438
F46H5.7	H2L049	AMPK1_CBM domain-containing protein	2.239	4.7207	0	18.1995	18.3275	18.3132	18.2801	20.1537	20.5361	20.6661	20.452	25.5388	0.184844		lbp-6	3.7549
mua-6	O02365	Intermediate filament protein ifa-2	2.2204	4.66023	0	17.0285	15.9366	15.563	16.176	18.106	18.4599	18.4393	18.3351	28.1005	0.165842		dcap-1	3.74775
T22B7.7	Q23044	HotDog ACOT-type domain-containing protein	2.1725	4.50804	0	14.0563	14.2689	14.7327	14.3526	16.4767	16.5733	16.4271	16.4924	ND	NA		saps-1	3.73042
ivns-1	Q21854	BTB domain-containing protein	2.1719	4.50616	0	14.564	14.3398	14.3508	14.4182	16.4531	16.5444	16.5682	16.5219	6.73557	0.66901		ppfr-4	3.69991
haly-1	Q20502	Histidine ammonia-lyase	2.159	4.46605	0	15.4881	15.46	15.4128	15.4536	17.6021	17.5315	17.416	17.5165	7.25623	0.615478		unc-57	3.68793
F17C11.11	E1B6S4	Uncharacterized protein	2.1397	4.4067	0	ND	ND	12.5522	12.5522	14.4601	14.7246	14.5847	14.5898	4.42893	0.994982		lfi-1	3.64959
lact-1	Q20489	Beta-lactamase-related domain-containing protein	2.1037	4.2981	0	ND	14.1418	14.3856	14.2637	16.059	16.5713	16.2172	16.2825	ND	NA		Y55F3AM.13	3.64422
mca-1	G5EFR6	Plasma membrane calcium-transporting ATPase mca-1	2.0629	4.17825	0	16.058	15.822	16.3878	16.0893	18.0678	18.299	17.8713	18.0794	ND	NA		nud-1	3.61202
vit-4	P18947	Vitellogenin-4	2.0376	4.10562	0	19.307	18.9933	19.1573	19.1525	21.0599	21.1943	20.9702	21.0748	ND	NA		eftu-2	3.60346
vit-3	Q9N4J2	Vitellogenin-3	2.0188	4.05247	0	15.9997	15.8749	15.6538	15.8428	17.7677	17.7945	17.6211	17.7278	ND	NA		snap-29	3.59517
C39D10.8	H2KYM0	DUF4440 domain-containing protein	1.9901	3.97265	0	13.4754	13.5928	13.3848	13.4843	15.3647	15.459	15.2428	15.3555	14.6609	0.270969		F38A1.8	3.59345
Y47G6A.33	A5A8P5	C-type LECtin	1.9223	3.79027	0	13.1275	12.9917	13.2897	13.1363	14.8272	15.1227	15.0258	14.9919	ND	NA		acly-2	3.57954
tdo-2	Q09474	Tryptophan 2,3-dioxygenase	1.8849	3.69327	0	14.4684	14.0385	13.7641	14.0903	15.9381	15.9618	15.9211	15.9403	10.4783	0.352469		F37C4.5	3.57489
flh-1	Q9XWR1	FLYWCH transcription factor 1	1.8712	3.65837	0	ND	12.4174	ND	12.4174	14.2533	14.4463	14.0466	14.2487	ND	NA		skr-16	3.57247
acbp-5	Q9XVJ0	Acyl-CoA-binding domain-containing protein 6	1.8556	3.61902	0	12.6571	12.9029	12.0769	12.5456	14.7255	14.0749	14.2241	14.3415	ND	NA		npp-16	3.56994
C36B7.2	Q966P6	Protein kinase domain-containing protein	1.85	3.605	0	13.238	ND	12.9982	13.1181	14.7605	14.9891	14.9899	14.9132	ND	NA		tes-1	3.53295
dhp-1	Q21773	Dihydropyrimidinase 1	1.8314	3.55882	0	13.1358	13.2704	13.6162	13.3408	15.0308	15.1005	15.2132	15.1148	3.13809	1.13407		Y39G8B.1	3.52754
vit-5	P06125	Vitellogenin-5	1.8002	3.48269	0	18.8836	18.6775	19.0377	18.8663	20.6196	20.6627	20.4717	20.5847	ND	NA		F58B3.4	3.50949
natc-1	O17003	Protein MAK10 homolog	1.7959	3.47232	0	13.2235	13.5144	13.1619	13.2999	14.9675	14.965	15.066	14.9995	4.4027	0.788679		txl-1	3.47273
tap-1	G5EEM6	TGF-beta-activated kinase 1 and MAP3K7-binding protein 1	1.7951	3.4704	0	13.9641	14.286	13.4857	13.9119	15.449	15.6431	15.7239	15.6053	2.7584	1.25812		eef-1B.1	3.46245
pah-1	P90925	Phenylalanine-4-hydroxylase	1.7875	3.45216	0	14.7662	14.1858	13.798	14.25	15.9253	15.8898	16.0126	15.9426	6.31549	0.546618		ZK550.6	3.43245
anc-1	A0A2C9C3A7	Calponin-homology (CH) domain-containing protein	1.774	3.42001	0	15.4604	15.6816	15.3584	15.5001	17.0656	17.1708	17.3148	17.1837	5.79978	0.589679		F57B9.1	3.42262
C30G12.2	Q09486	DeHydrogenases, Short chain	1.7184	3.29071	0	14.1495	14.3582	14.8021	14.4366	16.0342	16.208	16.0822	16.1081	ND	NA		ufd-3	3.41046
nprl-3	Q20069	GATOR complex protein NPRL3	1.712	3.27615	0	13.3632	13.3519	12.665	13.1267	14.7283	14.736	14.9262	14.7968	ND	NA		pwp-1	3.3905
ampd-1	H2KZ18	AMP deaminase	1.6995	3.24788	0	15.7336	14.8631	14.4168	15.0045	16.5782	16.7192	16.7196	16.6723	15.7113	0.206723		Y92H12BM.1	3.36135
rsd-3	Q18453	ENTH domain-containing protein	1.6934	3.23418	0	ND	ND	12.562	12.562	14.291	14.1315	14.2126	14.2117	6.56157	0.492897		cec-1	3.31281
sec-6	Q19262	Exocyst complex component 3	1.6926	3.23239	0	14.904	14.7008	13.9046	14.5031	16.0823	16.1934	16.1772	16.151	3.21355	1.00586		argk-1	3.29885
fat-2	G5EGA5	Delta(12) fatty acid desaturase fat-2	1.6836	3.21229	0	14.0773	13.9583	14.4682	14.1679	15.8332	15.7768	15.764	15.7913	ND	NA		tcer-1	3.26684
puf-11	Q8IU00	PUM-HD domain-containing protein	1.6716	3.18568	0	13.465	12.8788	13.3211	13.2216	14.9456	14.8477	14.7337	14.8423	ND	NA		bli-3	3.24049
puf-5	Q20757	Pumilio domain-containing protein 5	1.6701	3.18237	0	13.3273	12.9954	13.3443	13.2223	14.7817	14.9937	14.731	14.8355	ND	NA		pfkb-1.1	3.2164
ego-1	G5EBQ3	RNA-directed RNA polymerase	1.6693	3.1806	0	13.7301	13.7025	13.6458	13.6928	15.3172	15.3129	15.2725	15.3009	ND	NA		sec-6	3.21355
tes-1	Q17525	TEStin (Human testis-derived transcript) homolog	1.6678	3.1773	0	13.4	12.7309	12.6869	12.9393	14.5056	14.6252	14.4831	14.538	3.53295	0.899334		frl-1	3.20542
vit-6	P18948	Vitellogenin-6	1.6515	3.1416	0	20.5743	20.2059	20.6185	20.4662	22.0074	22.1481	22.0285	22.0613	ND	NA		C05D11.8	3.19784
T04F3.1	G5EE32	Aminotransferase class I/classII domain-containing protein	1.6497	3.13768	0	15.7989	15.9849	15.5224	15.7687	17.2943	17.3496	17.3207	17.3215	2.25276	1.39282		T22D1.3	3.17191
atx-2	G5ED29	Ataxin-2 homolog	1.6478	3.13355	0	13.191	12.7969	12.814	12.934	14.3515	14.5749	14.527	14.4845	2.87236	1.09093		C37A2.7	3.16794
Y39A1A.3	G5EEN7	Sjogren's syndrome/scleroderma autoantigen 1 (Autoantigen p27)	1.6234	3.081	0	13.0131	13.5119	13.4182	13.3144	14.9298	14.9045	14.7337	14.856	2.46588	1.24945		alfa-1	3.13869
gfat-2	Q19699	glutamine--fructose-6-phosphate transaminase (isomerizing)	1.6207	3.07524	0	17.2488	17.0324	16.922	17.0677	18.6201	18.5549	18.5583	18.5778	ND	NA		dhp-1	3.13809
rml-5	Q95XM5	NAD(P)-binding domain-containing protein	1.6131	3.05908	0	13.8671	13.6273	13.5815	13.692	15.1997	15.0482	15.3529	15.2003	5.21884	0.586161		erm-1	3.13292
pgl-3	G5EBV6	Guanyl-specific ribonuclease pgl-3	1.6081	3.0485	0	15.6641	15.9931	16.0081	15.8884	17.4208	17.4595	17.2878	17.3894	ND	NA		cap-2	3.11927
sip-1	Q20363	Stress-induced protein 1	1.5987	3.0287	0	18.8169	19.0123	19.1072	18.9788	20.6061	20.482	20.344	20.4774	ND	NA		jac-1	3.09099
cth-2	P55216	Putative cystathionine gamma-lyase 2	1.5951	3.02115	0	14.944	15.0073	14.591	14.8474	16.4459	16.0893	16.4553	16.3302	2.64596	1.1418		eif-2A	3.07281
cth-1	K8ESE2	cystathionine gamma-lyase	1.5829	2.99571	0	14.0297	13.5861	13.628	13.7479	15.2524	15.3676	15.0498	15.2233	ND	NA		mak-2	3.04241
DC2.5	Q9UAW2	DeHydrogenases, Short chain	1.5803	2.99032	0	14.6843	14.8792	14.9877	14.8504	16.2638	16.4133	16.2993	16.3255	ND	NA		rml-4	3.03996
eif-3.C	O02328	Eukaryotic translation initiation factor 3 subunit C	1.5528	2.93386	0	19.2218	19.0919	19.6312	19.315	20.7917	20.9297	20.6106	20.7773	ND	NA		ran-2	3.03508
fasn-1	P91871	Carrier domain-containing protein	1.5519	2.93203	0	17.9283	18.0271	18.247	18.0675	19.5839	19.5132	19.4439	19.5137	ND	NA		C36A4.4	3.02163
dhs-13	O16619	DeHydrogenases, Short chain	1.5505	2.92919	0	14.1526	13.2701	14.1327	13.8518	15.2861	15.4604	15.0668	15.2711	ND	NA		vgln-1	2.9844
M04B2.4	Q21504	FAD dependent oxidoreductase domain-containing protein	1.5416	2.91117	0	15.6887	15.5834	16.3088	15.8603	17.2502	17.4394	17.1458	17.2785	ND	NA		sma-1	2.96043
F25E2.2	G4SF79	Ig-like domain-containing protein	1.5191	2.86612	0	14.7688	14.6752	14.7458	14.7299	16.3367	16.0468	16.0051	16.1295	ND	NA		sly-1	2.93599
gly-8	O45293	Probable N-acetylgalactosaminyltransferase 8	1.516	2.85997	0	14.0664	14.3033	14.2924	14.2207	15.6486	15.5919	15.5778	15.6061	ND	NA		mdt-4	2.91401
vsra-1	Q9XVF1	Piwi domain-containing protein	1.51	2.8481	0	15.2044	15.3597	15.7988	15.4543	16.8523	16.8471	16.812	16.8371	ND	NA		daf-22	2.91083
tag-281	Q9U3J3	Uncharacterized protein	1.5083	2.84475	0	12.7296	12.6254	ND	12.6775	14.1239	13.8456	14.1998	14.0564	ND	NA		M05D6.2	2.90634
lotr-1	A5Z2T6	Lotus (LOTUS) and TudoR domain containing	1.5058	2.83982	0	14.991	14.7388	15.0138	14.9145	16.2922	16.3225	16.2445	16.2864	ND	NA		alh-9	2.8937
rpn-11	O76577	26S proteasome non-ATPase regulatory subunit 14	1.5009	2.83019	0	15.4118	14.891	15.1638	15.1555	16.4955	16.5383	16.5481	16.5273	27.4262	0.103193		metr-1	2.89208
folt-2	O45166	Folate-like transporter 2	1.4998	2.82804	0	14.8223	14.1579	14.3971	14.4591	15.7513	15.9277	15.8045	15.8278	ND	NA		del-6	2.88986
wago-1	Q21770	Argonaute protein wago-1	1.4985	2.82549	0	14.4478	14.3551	14.0766	14.2932	15.6119	15.7455	15.6135	15.657	ND	NA		sna-2	2.88444
F56A11.5	O44517	MOSC domain-containing protein	1.498	2.82451	0	14.7978	15.1627	15.3014	15.0873	16.3519	16.5236	16.4711	16.4489	ND	NA		atx-2	2.87236
acdh-1	H2KZG6	Short/branched chain specific acyl-CoA dehydrogenase, mitochondrial	1.4827	2.79471	0	15.391	15.3706	15.9689	15.5768	17.0063	17.001	16.7941	16.9338	ND	NA		C07A12.7	2.85351
sur-5	Q21166	Acetoacetyl-CoA synthetase	1.4753	2.78041	0	15.7942	15.9525	15.9091	15.8853	17.2261	17.325	17.1749	17.242	ND	NA		ckb-2	2.8418
mrps-30	O61818	Mitochondrial Ribosomal Protein, Small	1.4751	2.78003	0	14.8775	14.4982	15.0867	14.8208	16.197	16.2608	16.0692	16.1757	ND	NA		cey-1	2.8384
klp-18	G5EBX0	Kinesin motor domain-containing protein	1.4624	2.75566	0	13.6946	13.5729	13.8344	13.7006	15.1069	15.1031	14.9485	15.0528	ND	NA		lem-2	2.82561
T05F1.2	Q9XUR4	FBA_2 domain-containing protein	1.4494	2.73094	0	13.8714	13.2822	13.6609	13.6048	14.9053	15.1286	14.8317	14.9552	ND	NA		unc-33	2.82447
fat-1	Q9NEQ0	Omega-3 fatty acid desaturase fat-1	1.4462	2.72489	0	14.7143	14.1635	14.6677	14.5152	15.8728	15.7649	15.9368	15.8582	ND	NA		usp-48	2.82446
ech-1.2	Q9BIC3	Enoyl-CoA hydratase	1.428	2.69073	0	18.0661	17.2361	17.6133	17.6385	19.0067	19.0438	18.8927	18.9811	ND	NA		maoc-1	2.82437
csr-1	H2KZD5	Piwi domain-containing protein	1.4193	2.67456	0	17.5394	17.6779	17.7586	17.6586	18.9509	19.0014	19.0481	19.0001	ND	NA		F56C9.10	2.79843
alx-1	P34552	Apoptosis-linked gene 2-interacting protein X 1	1.4182	2.67252	0	14.4737	13.8103	13.876	14.0533	15.4059	15.375	15.4034	15.3948	4.97862	0.536799		fah-1	2.79118
hsp-16.48	P02513	Heat shock protein Hsp-16.48/Hsp-16.49	1.4065	2.65093	0	15.2481	15.2017	14.7391	15.063	16.3575	16.3455	16.5005	16.4012	ND	NA		tap-1	2.7584
tomm-70	Q02335	Mitochondrial import receptor subunit tomm-70	1.3996	2.63828	0	16.7639	16.6647	17.0571	16.8286	18.166	18.2156	18.0798	18.1538	ND	NA		snx-1	2.75089
T20B12.7	P41847	Anamorsin homolog	1.3863	2.61407	0	16.5741	16.279	16.3152	16.3894	17.7493	17.8224	17.5633	17.7117	8.97086	0.291396		aqp-8	2.74142
T05B9.1	Q22215	Nuclear receptor domain-containing protein	1.3854	2.61244	0	13.9915	14.3123	14.3891	14.231	15.5418	15.5557	15.557	15.5515	ND	NA		F25H8.2	2.72867
pgam-5	Q09422	Serine/threonine-protein phosphatase Pgam5, mitochondrial	1.3828	2.60774	0	15.6113	15.5446	15.0897	15.4152	16.7999	16.7222	16.6777	16.7333	ND	NA		K07E3.4	2.72772
F54C8.7	D1MN62	AH domain-containing protein	1.3789	2.6007	0	12.17	ND	ND	12.17	13.5383	13.4683	13.4494	13.4853	6.42786	0.404598		pgl-1	2.72375
gld-1	Q17339	Female germline-specific tumor suppressor gld-1	1.3719	2.58811	0	14.3095	14.6898	14.9386	14.646	16.1029	15.9507	15.8209	15.9582	ND	NA		taap-1	2.70622
dnj-29	Q9U1V9	J domain-containing protein	1.3718	2.58793	0	16.0763	15.9135	16.1589	16.0496	17.4532	17.4788	17.1041	17.3454	ND	NA		sams-1	2.69504
czw-1	Q19642	Centromere/kinetochore protein zw10 homolog	1.3687	2.58238	0	15.926	16.0008	15.8258	15.9175	17.1782	17.1969	17.2302	17.2018	4.86089	0.531256		Y82E9BR.14	2.69265
plk-2	Q9N2L7	Serine/threonine-protein kinase plk-2	1.3638	2.57362	0	13.8314	13.9034	14.2687	14.0012	15.2588	15.4342	15.1606	15.2845	ND	NA		C37C3.2	2.68275
gfat-1	Q19130	glutamine--fructose-6-phosphate transaminase (isomerizing)	1.3616	2.5697	0	14.9113	15.0043	14.9494	14.955	16.2366	16.1662	16.3116	16.2381	ND	NA		hgrs-1	2.68065
Y51A2D.18	Q9XXQ4	Major facilitator superfamily (MFS) profile domain-containing protein	1.357	2.56152	0	14.4938	14.4055	15.0465	14.6486	15.8469	16.1222	15.8175	15.9289	ND	NA		tfg-1	2.6793
dnj-11	Q94216	DnaJ homolog subfamily C member 2	1.3567	2.56099	0	14.6604	14.9081	14.9581	14.8422	16.0533	16.117	16.1937	16.1213	5.54135	0.462159		vha-12	2.66557
sams-1	O17680	Probable S-adenosylmethionine synthase 1	1.3564	2.56045	0	17.3789	17.7047	17.956	17.6799	19.1057	18.827	18.9377	18.9568	2.69504	0.950062		cap-1	2.65567
C01B10.3	Q17543	Endonuclease/exonuclease/phosphatase family protein	1.3548	2.55762	0	16.0648	15.8035	15.3416	15.7366	17.09	17.0258	16.9243	17.0134	7.26564	0.352015		cth-2	2.64596
acdh-13	H2KYN3	Acyl-CoA dehydrogenase family member 9, mitochondrial	1.3522	2.55301	0	15.3318	15.4968	16.111	15.6465	16.9423	17.0269	16.8002	16.9231	ND	NA		eif-3.j	2.63494
R107.2	P32740	ATP-dependent (S)-NAD(P)H-hydrate dehydratase	1.3468	2.54347	0	13.4598	13.4859	14.3134	13.753	14.91	14.9906	15.1673	15.0226	ND	NA		F17A9.5	2.62603
cey-3	P91398	CSD domain-containing protein	1.343	2.53678	0	14.3502	15.2303	15.0028	14.8611	16.1331	16.1829	16.0646	16.1269	ND	NA		Y55F3AM.9	2.62507
aspm-1	O17666	Calponin-homology (CH) domain-containing protein	1.3426	2.53608	0	13.8998	14.219	14.0003	14.0397	15.4983	15.2393	15.1739	15.3038	ND	NA		unc-44	2.62218
C01B10.8	Q17539	Methyltransferase domain-containing protein	1.3415	2.53415	0	15.6438	15.8772	15.6316	15.7175	17.0021	17.0066	16.9217	16.9768	ND	NA		ZK909.3	2.61565
rod-1	Q20849	Kinetochore-associated protein rod-1	1.3414	2.53397	0	14.9631	15.1743	14.8818	15.0064	16.3601	16.2152	16.1884	16.2546	ND	NA		vps-28	2.61298
prmt-6	O61833	Methyltransferase domain-containing protein	1.3382	2.52836	0	12.8684	13.2442	12.6877	12.9334	14.0171	14.2489	14.2675	14.1778	ND	NA		ekl-1	2.60958
lec-6	Q9N384	Galectin	1.3286	2.51159	0	16.5773	16.9524	16.6456	16.7251	17.9275	17.8331	18.0706	17.9437	ND	NA		cas-1	2.60036
metr-1	Q09582	Probable methionine synthase	1.327	2.5088	0	14.5266	14.2766	14.8848	14.5627	15.7468	15.8463	15.7433	15.7788	2.89208	0.867473		mag-1	2.59333
saps-1	B2D6K9	Serine/threonine-protein phosphatase 6 regulatory subunit	1.3252	2.50568	0	14.6701	14.5252	14.4604	14.5519	15.8592	15.8384	15.565	15.7542	3.73042	0.671687		vps-32.1	2.59312
ltah-1.1	G5EFT4	Aminopeptidase ltah-1.1	1.3222	2.50047	0	15.319	15.0763	15.094	15.1631	16.4456	16.3942	16.2308	16.3569	ND	NA		dnc-1	2.57395
snap-29	P83351	Soluble NSF attachment protein 29	1.3205	2.49753	0	13.2831	13.0124	13.2878	13.1944	14.3952	14.4594	14.2644	14.373	3.59517	0.694689		sta-1	2.57074
gcn-2	D0Z5N4	Eukaryotic translation initiation factor 2-alpha kinase gcn-2	1.3193	2.49545	0	12.952	12.887	12.7327	12.8572	13.9679	13.9128	14.2015	14.0274	ND	NA		Y50D4A.4	2.53606
mcm-3	Q9XVR7	DNA replication licensing factor MCM3	1.3181	2.49338	0	16.6491	16.8856	17.0017	16.8455	18.0488	17.9965	17.9947	18.0133	ND	NA		R31.2	2.52864
glh-1	P34689	ATP-dependent RNA helicase glh-1	1.3154	2.48871	0	18.6912	19.0396	19.1439	18.9582	20.1327	20.1321	20.1133	20.126	ND	NA		ZC373.5	2.51368
C47D12.2	Q18668	Dymeclin	1.3132	2.48492	0	14.1518	14.0405	14.1919	14.1281	15.4271	15.1236	15.3179	15.2895	ND	NA		T05H10.1	2.51354
Y14H12B.2	Q9TYP8	SPK domain-containing protein	1.3122	2.4832	0	13.2137	13.7073	13.4426	13.4545	14.6026	14.6345	14.6076	14.6149	ND	NA		npp-21	2.51049
ltah-1.2	O44183	Peptidase M1 leukotriene A4 hydrolase/aminopeptidase C-terminal domain-containing protein	1.31	2.47942	0	14.0354	13.7402	13.895	13.8902	15.0197	15.0534	15.0741	15.0491	ND	NA		pix-1	2.4947
col-93	Q9U348	Nematode cuticle collagen N-terminal domain-containing protein	1.3065	2.47341	0	12.3979	12.0202	12.2128	12.2103	13.3543	13.3834	13.3593	13.3657	ND	NA		copz-1	2.49445
air-1	G5EDL3	Aurora kinase	1.2986	2.4599	0	14.8136	14.9234	14.8915	14.8762	16.0182	16.0805	15.9761	16.0249	ND	NA		Y39A1A.3	2.46588
rnr-1	Q03604	Ribonucleoside-diphosphate reductase large subunit	1.2958	2.45513	0	16.8566	16.8932	16.869	16.8729	17.9473	18.0944	18.0055	18.0157	ND	NA		acly-1	2.46331
ceh-92	Q95Q08	Homeobox-cysteine loop-homeobox domain-containing protein	1.2935	2.45122	0	13.6899	13.7627	13.9128	13.7885	14.8629	14.9474	14.9767	14.929	ND	NA		cpf-2	2.45573
dct-6	Q09313	Protein dct-6	1.2916	2.44799	0	14.3423	14.9613	14.8474	14.717	15.8753	15.7195	15.9715	15.8554	ND	NA		W07E11.1	2.44814
F52B5.3	Q20644	ATP-dependent RNA helicase DHX36	1.2894	2.44426	0	14.1942	14.4657	14.9129	14.5243	15.6422	15.804	15.5205	15.6556	ND	NA		rde-4	2.44798
xrn-1	Q9BHK7	5'-3' exoribonuclease 1	1.2842	2.43547	0	15.1372	15.5976	15.0363	15.257	16.4304	16.3251	16.3822	16.3792	5.49866	0.44292		vha-13	2.44694
puf-3	Q9U2G4	PUM-HD domain-containing protein	1.2834	2.43412	0	13.7116	12.8301	13.1209	13.2209	14.2676	14.456	14.2979	14.3405	ND	NA		tald-1	2.43743
acdh-12	Q19057	Very long-chain specific acyl-CoA dehydrogenase, mitochondrial	1.2831	2.43361	0	18.0495	18.0014	18.4987	18.1832	19.3424	19.428	19.109	19.2931	ND	NA		ears-1	2.43175
parp-1	Q9N4H4	Poly [ADP-ribose] polymerase 1	1.2826	2.43277	0	14.2602	14.4791	14.4618	14.4004	15.4694	15.5815	15.47	15.507	ND	NA		hsp-110	2.42258
ZK177.8	Q09374	Uncharacterized protein ZK177.8	1.2803	2.42889	0	14.671	14.8292	14.8592	14.7865	15.9393	15.807	15.9231	15.8898	ND	NA		tomm-20	2.40433
ivd-1	G5EEH6	Isovaleryl-CoA dehydrogenase, mitochondrial	1.2796	2.42772	0	17.7058	17.6142	17.8508	17.7236	18.9175	18.8503	18.6975	18.8218	ND	NA		dcs-1	2.38965
K07A12.1	P90919	Nulp1-pending protein	1.2791	2.42688	0	13.8025	13.9343	13.9313	13.8894	14.8501	15.0672	15.0422	14.9865	ND	NA		rps-21	2.38409
ced-12	Q8STE5	Cell death abnormality protein 12	1.2784	2.4257	0	13.0149	13.1211	12.9947	13.0436	14.0352	14.2153	14.1566	14.1357	ND	NA		rps-0	2.37404
mcm-7	O16297	DNA replication licensing factor MCM7	1.2769	2.42318	0	16.8301	17.0045	17.1761	17.0036	18.165	18.0726	18.045	18.0942	ND	NA		mtrr-1	2.3732
T23H2.3	P91494	Transcription termination factor 2	1.2768	2.42301	0	15.2975	15.325	15.2222	15.2816	16.3184	16.3754	16.4214	16.3717	ND	NA		Y45G5AM.3	2.36135
F53F1.2	P91997	NADP-dependent oxidoreductase domain-containing protein	1.2766	2.42267	0	16.8163	17.4134	17.2478	17.1592	18.3086	18.1348	18.2974	18.2469	2.04107	1.18696		eef-1G	2.35895
rla-0	Q93572	Large ribosomal subunit protein uL10	1.2757	2.42116	0	17.4999	17.6909	17.6114	17.6007	18.6328	18.6852	18.7357	18.6846	12.7097	0.190498		vha-8	2.34472
suca-1	P53588	Succinate--CoA ligase [ADP-forming] subunit beta, mitochondrial	1.2696	2.41095	0	20.7583	20.9094	21.5539	21.0739	22.1839	22.2252	22.0544	22.1545	ND	NA		clp-1	2.33677
pgl-1	Q304E5	Guanyl-specific ribonuclease pgl-1	1.2658	2.40461	0	16.8333	17.211	17.4226	17.1556	18.3536	18.196	18.1492	18.2329	2.72375	0.882828		ubc-7	2.32007
R74.8	O45722	RING-type domain-containing protein	1.2641	2.40177	0	15.4104	15.7992	15.9124	15.7073	16.7756	16.79	16.7814	16.7823	ND	NA		D1014.4	2.31945
B0334.5	Q17477	UPF0551 protein C8orf38-like protein, mitochondrial	1.2609	2.39645	0	14.0518	13.8038	14.4351	14.0969	15.1856	15.2787	15.0455	15.1699	ND	NA		epn-1	2.30746
dlat-1	Q19749	Dihydrolipoyllysine-residue acetyltransferase component of pyruvate dehydrogenase complex, mitochondrial	1.2593	2.3938	0	16.9133	16.4014	16.6145	16.6431	17.7236	17.6901	17.7286	17.7141	ND	NA		sld-5	2.29421
mcm-2	Q9XXI9	DNA replication licensing factor MCM2	1.2538	2.38469	0	16.7531	17.1856	17.1517	17.0301	18.1321	18.1232	18.042	18.0991	ND	NA		R05H10.1	2.28707
mcm-6	P34647	DNA replication licensing factor mcm-6	1.2482	2.37545	0	15.3838	15.3764	15.9207	15.5603	16.714	16.6171	16.5544	16.6285	ND	NA		cogc-5	2.28455
lin-41	Q9U489	Protein lin-41	1.2456	2.37117	0	13.8427	14.0477	13.8897	13.9267	15.0726	15.0191	14.8731	14.9883	ND	NA		fbxa-65	2.28333
glna-1	B0M0N9	glutaminase	1.2444	2.3692	0	14.8891	14.9772	14.8755	14.9139	16.0409	15.9901	15.878	15.9697	4.00058	0.592215		Y18H1A.4	2.27953
pmp-2	Q18598	Peroxisomal Membrane Protein related	1.2372	2.35741	0	15.9639	15.8697	16.1431	15.9922	16.9524	17.0677	17.1223	17.0475	ND	NA		vha-10	2.27774
imph-1	A0A8D9MHE6	K Homology domain-containing protein	1.2241	2.3361	0	15.0681	15.1489	15.3833	15.2001	16.2027	16.256	16.2859	16.2482	ND	NA		pat-12	2.27347
W06B4.1	Q23196	Lipase_3 domain-containing protein	1.2186	2.32721	0	13.1329	13.8699	13.486	13.4963	14.5396	14.64	14.4319	14.5372	ND	NA		T04F3.1	2.25276
D1054.8	Q18946	DeHydrogenases, Short chain	1.2161	2.32318	0	14.0544	13.5761	13.8119	13.8141	14.8255	14.829	14.8988	14.8511	ND	NA		gyf-1	2.2527
F17A9.5	O16215	NADH:flavin oxidoreductase/NADH oxidase N-terminal domain-containing protein	1.2023	2.30106	0	13.3051	13.5176	13.3575	13.3934	14.4581	14.3628	14.4633	14.4281	2.62603	0.87625		ubc-19	2.24163
acs-1	Q9UAV8	Acyl-CoA synthetase family member 2, mitochondrial	1.1938	2.28754	0	14.8892	14.9087	14.8559	14.8846	15.9675	15.8662	15.904	15.9126	ND	NA		ubxn-2	2.23535
Y39A3CL.4	A0A8S4QCF9	TLDc domain-containing protein	1.1925	2.28548	0	15.1907	15.5282	15.6524	15.4571	16.3393	16.5671	16.5112	16.4725	4.08033	0.560123		eea-1	2.23256
Y54E2A.4	Q9XWI1	Activating signal cointegrator 1 complex subunit 3	1.1907	2.28263	0	15.9194	16.1864	16.2975	16.1344	17.1463	17.1188	17.1493	17.1381	ND	NA		tct-1	2.22887
egl-45	P34339	Eukaryotic translation initiation factor 3 subunit A	1.1815	2.26812	0	17.7936	17.7743	17.8985	17.8221	18.8623	18.917	18.6936	18.8243	ND	NA		rhi-1	2.22731
ZK512.7	P34645	Uncharacterized protein ZK512.7	1.1786	2.26357	0.0001	12.8808	ND	ND	12.8808	15.3223	15.2787	15.3864	15.3291	ND	NA		znf-622	2.21729
C33A12.1	Q18359	Probable NADH dehydrogenase [ubiquinone] 1 alpha subcomplex subunit 5	1.1701	2.25027	0.0001	13.99	13.8634	ND	13.9267	15.5417	15.9334	15.4411	15.6387	ND	NA		syx-18	2.20106
D1014.4	Q18922	t-SNARE coiled-coil homology domain-containing protein	1.1696	2.24949	0.0001	ND	12.9138	ND	12.9138	14.5179	14.7651	14.4662	14.5831	2.31945	0.969837		vab-10	2.1934
C37A2.7	O01504	Large ribosomal subunit protein P2	1.1679	2.24684	0.0001	13.8879	13.1894	12.968	13.3484	15.1333	14.9322	14.6356	14.9004	3.16794	0.709244		Y48G10A.1	2.19151
hsp-16.1	P34696	Heat shock protein Hsp-16.1/Hsp-16.11	1.1678	2.24669	0.0001	14.7839	14.813	15.3817	14.9929	16.6431	16.6675	16.2161	16.5089	ND	NA		ifg-1	2.18217
R05D3.12	P34534	Putative DNA topoisomerase 2, mitochondrial	1.1652	2.24264	0.0001	14.8682	14.6216	15.4617	14.9838	16.5453	16.473	16.2815	16.4333	ND	NA		F56B3.4	2.1758
gon-2	G5EE91	LSDAT_euk domain-containing protein	1.1615	2.2369	0.0001	13.2106	12.9538	13.607	13.2571	14.651	14.9072	14.4971	14.6851	ND	NA		VF13D12L.3	2.17546
H04M03.3	Q9TYR0	DeHydrogenases, Short chain	1.1603	2.23504	0.0001	15.0866	15.3285	15.8184	15.4112	16.6892	17.0561	16.5575	16.7676	ND	NA		qars-1	2.16424
Y73B6BL.27	Q9GUE9	CS domain-containing protein	1.1589	2.23287	0.0001	12.5046	12.6116	12.0905	12.4022	13.4247	13.837	13.8844	13.7154	ND	NA		usp-5	2.15698
math-14	F3NWW3	MATH domain-containing protein	1.1554	2.22746	0.0001	12.3948	11.968	ND	12.1814	13.5928	13.4812	13.3088	13.4609	ND	NA		glrx-3	2.14614
vit-2	P05690	Vitellogenin-2	1.1494	2.21822	0.0001	20.8545	20.0678	20.0431	20.3218	21.6488	21.6506	21.5012	21.6002	ND	NA		dnj-16	2.14606
C05C10.2	A0A5S9MPX1	DNA2/NAM7 helicase-like C-terminal domain-containing protein	1.1488	2.21729	0.0001	13.2601	13.515	ND	13.3876	14.5829	14.6448	14.4436	14.5571	ND	NA		vha-14	2.14022
hmg-3	O01683	FACT complex subunit ssrp1-B	1.1428	2.20809	0.0001	14.2062	14.4243	14.6443	14.4249	15.7156	15.6004	15.3397	15.5519	ND	NA		dhs-3	2.13089
ubl-1	P37165	Ubiquitin-like protein 1-ribosomal protein eS31 fusion protein	1.1405	2.20457	0.0001	17.0939	17.6505	18.013	17.5858	18.6397	18.9371	18.5235	18.7001	ND	NA		mel-32	2.12686
sir-2.2	Q20480	NAD-dependent protein deacylase sir-2.2	1.1384	2.20137	0.0001	13.3847	13.7423	13.8017	13.6429	14.7328	14.78	14.6938	14.7355	ND	NA		F21C10.9	2.11455
cdl-1	Q09599	Histone RNA hairpin-binding protein	1.1377	2.2003	0.0001	13.6619	14.2774	14.2748	14.0714	15.1496	15.1778	15.1585	15.162	ND	NA		Y116A8C.27	2.11041
K12D12.5	G5ED63	RNase H domain-containing protein	1.133	2.19314	0.0001	12.2485	ND	12.7573	12.5029	13.6259	13.5905	13.5499	13.5888	ND	NA		oma-1	2.10181
Y53G8AR.8	A0A7R9XN32	Mitochondrial ATP synthase regulatory component factor B	1.1313	2.19056	0.0001	13.4805	13.3212	13.7911	13.5309	14.6029	14.7672	14.4405	14.6035	ND	NA		mct-4	2.09503
ifb-1	Q19289	Intermediate filament protein ifb-1	1.1274	2.18465	0.0001	17.5274	17.1694	16.6985	17.1318	18.0765	18.2924	18.2052	18.1914	14.6258	0.149369		mel-46	2.09114
F54E12.2	G5EEW5	Transcription termination factor 2	1.1269	2.18389	0.0001	14.6713	14.7918	14.9129	14.792	15.8324	15.7978	15.8779	15.836	ND	NA		tra-4	2.08716
D1044.1	P41949	Uncharacterized kinase-like protein D1044.1	1.1222	2.17679	0.0001	13.287	13.2261	13.3137	13.2756	14.1276	14.3517	14.4689	14.3161	ND	NA		ptrn-1	2.07908
slc-25a26	Q18934	Mitochondrial carrier protein PET8	1.1196	2.17287	0.0001	12.2421	12.1779	ND	12.21	13.1911	13.1457	13.3874	13.2414	ND	NA		icd-2	2.07473
vwa-8	Q19346	VWFA domain-containing protein	1.1195	2.17272	0.0001	16.8912	17.0174	17.5671	17.1586	18.2012	18.2516	18.0591	18.1706	ND	NA		vha-11	2.06211
cyld-1	H2L265	USP domain-containing protein	1.1183	2.17091	0.0002	12.0252	11.8871	ND	11.9562	13.7567	13.2089	13.6516	13.5391	ND	NA		tiar-1	2.05419
T08G11.1	Q94010	Vacuolar protein sorting-associated protein 13	1.1143	2.1649	0.0002	13.0466	12.1514	13.4891	12.8957	14.3292	14.5287	14.0488	14.3022	ND	NA		F53F1.2	2.04107
dbt-1	Q23571	Lipoamide acyltransferase component of branched-chain alpha-keto acid dehydrogenase complex, mitochondrial	1.1099	2.15831	0.0002	17.5964	17.8109	18.5017	17.9697	19.1033	19.3724	19.308	19.2612	ND	NA		smgl-1	2.03859
icd-1	Q18885	Transcription factor BTF3 homolog	1.1066	2.15338	0.0002	13.0189	13.3854	12.3125	12.9056	13.8861	14.0804	14.1495	14.0387	4.15157	0.51869		ctg-1	2.0303
ncl-1	A0A0K3ARF3	B-box type zinc finger protein ncl-1	1.1033	2.14846	0.0002	14.8795	15.3486	15.553	15.2604	16.2688	16.4829	16.3213	16.3577	ND	NA		ipla-1	2.0183
set-18	Q8I4F7	Histone-lysine N-methyltransferase set-18	1.0982	2.14087	0.0002	14.3339	14.2033	14.1191	14.2188	15.318	15.2415	15.2391	15.2662	ND	NA		acs-13	2.01621
F20D1.3	Q93535	Protein Skeletor	1.0973	2.13954	0.0002	14.6837	13.9932	13.6894	14.1221	15.1794	15.1822	15.1328	15.1648	ND	NA		map-2	2.00514
nasp-2	O17687	Tetratricopeptide SHNi-TPR domain-containing protein	1.0972	2.13939	0.0002	15.1912	15.514	15.0747	15.26	16.4777	16.2193	16.1988	16.2986	ND	NA		dnj-19	ND	Detected in All Pdpy-7::mNG replicates
F41H10.3	H2L025	RNA-directed RNA polymerase	1.0933	2.13362	0.0002	12.368	12.8665	12.5936	12.6094	13.6429	13.6335	13.6454	13.6406	ND	NA		acin-1	ND	AND absent in all N2 replicates
aldo-2	P46563	Fructose-bisphosphate aldolase 2	1.0926	2.13258	0.0003	18.764	17.2505	15.9383	17.3176	19.6161	19.7822	19.736	19.7114	131.944	0.0161627		C30F12.5	ND
Y39B6A.10	Q9NET7	Uncharacterized protein	1.0921	2.13184	0.0003	13.1806	12.2564	ND	12.7185	14.1328	13.9546	14.5677	14.2184	ND	NA		R08E3.3	ND
cdc-37	O02108	Probable Hsp90 co-chaperone cdc37	1.0906	2.12963	0.0003	13.4457	14.0364	13.3992	13.6271	14.8283	14.8438	15.1391	14.9371	ND	NA		Y62E10A.13	ND
F13E6.1	P55326	Uncharacterized protein F13E6.1	1.0906	2.12963	0.0003	ND	12.4829	ND	12.4829	13.6695	13.8631	13.6777	13.7368	6.22737	0.341979		ZK632.4	ND
clic-1	P90961	Clathrin light chain	1.0903	2.12918	0.0003	11.7988	ND	ND	11.7988	13.002	13.2261	12.9061	13.0447	9.81032	0.217035		C44H4.4	ND
perm-2	O44145	Secreted protein	1.0902	2.12904	0.0004	17.9702	18.0912	17.8745	17.9786	19.4673	19.631	18.9967	19.365	ND	NA		W05B5.1	ND
lfi-1	H2L0I4	Lin-5	1.0877	2.12535	0.0004	15.4705	15.2068	15.4345	15.3706	16.5653	16.5888	16.371	16.5084	3.64959	0.582353		R102.2	ND
fusm-2	Q95Y73	Mitochondrial elongation factor G2	1.0859	2.1227	0.0004	14.3397	14.3123	15.1227	14.5916	15.7775	15.73	15.538	15.6818	ND	NA		haao-1	ND
C48B4.6	P34360	Uncharacterized protein C48B4.6	1.0838	2.11961	0.0004	13.7934	ND	14.0189	13.9062	14.9182	14.8456	15.0689	14.9442	ND	NA		lbp-7	ND
iffb-1	G5EGT7	Eukaryotic translation initiation factor 5B	1.0806	2.11492	0.0004	18.9373	19.4714	19.5684	19.3257	20.117	20.4807	20.3878	20.3285	ND	NA		brap-2	ND
perm-4	O44144	PERMeable eggshell	1.0773	2.11008	0.0005	18.0308	17.8971	16.9944	17.6408	19.2988	19.4981	19.08	19.2923	ND	NA		luc-7l3	ND
nap-1	Q19007	Nucleosome assembly protein 1-like 1	1.075	2.10672	0.0006	16.8157	15.191	14.6484	15.5517	17.4012	17.2904	17.3259	17.3392	58.2769	0.0361502		ddl-2	ND
cls-2	K8ESK4	TOG domain-containing protein	1.073	2.1038	0.0006	13.3622	13.4787	12.691	13.1773	14.5104	14.4317	14.4703	14.4708	ND	NA		cbl-1	ND
prx-14	Q93930	Peroxisomal membrane protein PEX14	1.0726	2.10322	0.0006	ND	ND	12.6417	12.6417	13.6998	13.5682	13.8724	13.7135	ND	NA		C44B7.7	ND
haf-7	Q9U275	HAlF transporter (PGP related)	1.0718	2.10205	0.0007	11.7517	ND	11.7644	11.7581	13.2967	13.4591	13.9188	13.5582	ND	NA		K09G1.1	ND
rnp-8	O61711	RRM domain-containing protein	1.071	2.10089	0.0007	12.4076	ND	ND	12.4076	13.6226	13.4403	13.2575	13.4401	ND	NA		ZC196.2	ND
lec-8	Q09610	Probable galaptin lec-8	1.069	2.09798	0.0007	14.3939	13.9672	13.9049	14.0887	15.0024	15.1237	15.1463	15.0908	ND	NA		T01B7.5	ND
ugt-29	H2L0C9	glucuronosyltransferase	1.0682	2.09682	0.0008	12.5542	11.7291	ND	12.1417	13.4264	13.1068	13.0325	13.1886	ND	NA		Y56A3A.7	ND
inx-12	O01634	Innexin-12	1.0667	2.09464	0.001	15.4368	14.5284	14.1169	14.694	15.7419	15.8265	15.8722	15.8135	15.457	0.135514		znf-207	ND
wars-2	C0HKD6	Tryptophan--tRNA ligase, mitochondrial	1.0663	2.09406	0.001	13.4414	13.4325	13.6931	13.5223	14.6479	14.4862	14.5172	14.5504	ND	NA		T28F4.5	ND
Y57A10A.8	Q9NA84	SPK domain-containing protein	1.0659	2.09348	0.0011	11.6345	ND	ND	11.6345	14.3862	14.4799	13.3467	14.0709	ND	NA		scb-1	ND
prp-9	Q22469	Matrin-type domain-containing protein	1.0616	2.08725	0.0012	ND	12.9755	12.22	12.5978	13.7383	13.8335	14.0041	13.8586	ND	NA		Y94H6A.10	ND
C06E1.9	P34304	Uncharacterized protein C06E1.9	1.0596	2.08435	0.0013	13.0526	12.9506	13.3322	13.1118	14.1197	14.2409	14.9328	14.4311	4.03391	0.516707		ttc-36	ND
cgt-3	Q21054	Ceramide glucosyltransferase 3	1.0586	2.08291	0.0014	ND	11.8934	ND	11.8934	12.8271	12.9244	13.1046	12.952	ND	NA		prx-14	ND
K08B12.3	O01581	Haloacid dehalogenase-like hydrolase domain-containing protein 2	1.0557	2.07873	0.0018	12.8186	12.2852	ND	12.5519	13.9537	13.7172	13.9706	13.8805	ND	NA		yop-1	ND
rpac-19	P34476	Probable DNA-directed RNA polymerases I and III subunit RPAC2	1.0552	2.07801	0.0018	13.6244	14.155	14.0086	13.9293	15.1257	14.7685	15.0914	14.9952	ND	NA
ppfr-4	Q9N4E9	Serine/threonine-protein phosphatase 4 regulatory subunit ppfr-4	1.0552	2.07801	0.0021	13.2661	ND	ND	13.2661	14.3946	14.4876	14.4607	14.4476	3.69991	0.561638
retr-1	P34431	Retrotransposon-like protein 1	1.054	2.07628	0.0023	ND	13.2475	ND	13.2475	14.7148	14.6395	14.8821	14.7455	ND	NA
eea-1	G5ED80	EEA1	1.0481	2.0678	0.0025	13.3077	12.8554	13.9277	13.3636	14.7356	14.6026	14.6003	14.6462	2.23256	0.926204
edc-4	Q8ITV6	FHA domain-containing protein	1.0474	2.0668	0.0028	14.4439	14.6806	14.1041	14.4095	15.838	15.451	15.6119	15.6336	ND	NA
map-1	Q965Y1	Methionine aminopeptidase	1.047	2.06623	0.0031	12.5119	ND	12.3125	12.4122	13.9001	13.2814	13.5508	13.5774	ND	NA
Y62E10A.13	A0A061ACH4	phosphoserine phosphatase	1.044	2.06194	0.0041	11.9179	ND	ND	11.9179	12.8706	13.012	13.033	12.9719	ND	NA
evl-18	Q7JMR0	Cell division control protein 45 homolog	1.0427	2.06008	0.0044	12.0389	11.8664	ND	11.9527	13.1393	12.9266	12.9922	13.0194	ND	NA
ppw-1	B3KLZ7	Piwi domain-containing protein	1.0409	2.05751	0.0045	13.6516	13.8771	13.3655	13.6314	14.6712	14.1866	15.1345	14.6641	ND	NA
nhr-31	Q18192	Nuclear hormone receptor family member nhr-31	1.0405	2.05694	0.0052	ND	12.0555	ND	12.0555	12.9511	12.9988	13.5988	13.1829	ND	NA
hsp-16.2	P06582	Heat shock protein hsp-16.2	1.0386	2.05423	0.0055	12.8797	13.2952	13.9248	13.3666	14.5876	14.7355	14.4882	14.6038	ND	NA
Y47G6A.18	Q9N3S8	Golgi phosphoprotein 3 homolog sauron	1.0381	2.05352	0.0057	12.8157	12.4483	ND	12.632	14.1018	13.9661	13.7238	13.9306	ND	NA
cec-2	O44139	Chromo domain-containing protein	1.037	2.05196	0.0059	12.7685	12.9206	12.5762	12.7551	14.3463	14.1466	14.3299	14.2743	ND	NA
C25G4.3	D4PH98	Ribosome-binding factor A	1.0346	2.04855	0.0059	ND	12.4774	13.4393	12.9583	14.5758	14.3213	13.5555	14.1509	ND	NA
C35E7.6	O61770	CABIT domain-containing protein	1.0327	2.04585	0.0065	11.7133	ND	ND	11.7133	12.6748	13.0484	13.2848	13.0027	ND	NA
pmt-2	Q22993	Phosphoethanolamine N-methyltransferase 2	1.0326	2.04571	0.0067	16.4955	15.2213	14.7591	15.492	16.4154	16.6204	16.6056	16.5471	6.16149	0.332015
rla-2	Q9U1X9	Large ribosomal subunit protein P2	1.0314	2.04401	0.0068	14.3817	ND	12.5433	13.4625	15.203	14.7717	15.1536	15.0428	ND	NA
Y53G8AR.6	Q9N3G0	SAP domain-containing protein	1.0312	2.04372	0.0078	ND	ND	11.9752	11.9752	13.245	13.6386	13.5594	13.481	5.35564	0.381602
pfn-2	Q20025	Profilin-2	1.0281	2.03934	0.01	15.713	15.1896	14.3135	15.072	16.2659	16.1591	16.2393	16.2214	ND	NA
rpb-10	Q9GR61	DNA-directed RNA polymerases I, II, and III subunit RPABC5	1.028	2.0392	0.01	12.1496	12.0009	13.1808	12.4438	13.3396	13.5331	13.8136	13.5621	ND	NA
skpo-2	P91060	ShKT domain-containing protein	1.0188	2.02623	0.0101	14.2171	13.1894	14.096	13.8342	14.6377	14.942	15.4951	15.0249	ND	NA
B0361.3	Q7JPQ6	Uncharacterized protein B0361.3	1.0154	2.02146	0.0101	12.6525	12.7886	12.3114	12.5842	13.9801	13.0444	13.7408	13.5884	ND	NA
dnc-3	Q965K5	DyNactin Complex component	1.0121	2.01684	0.0105	12.8644	ND	ND	12.8644	13.7739	14.2585	14.5417	14.1914	ND	NA
prx-11	O62103	Peroxisomal biogenesis factor 11	1.0087	2.0121	0.0182	12.9361	ND	ND	12.9361	14.3846	13.9946	14.4694	14.2829	ND	NA
far-6	Q9XUB7	Fatty-acid and retinol-binding protein 1	1.0042	2.00583	0.0185	12.0484	ND	ND	12.0484	12.9009	13.3853	13.5956	13.2939	ND	NA
pud-2.1	G5EBF3	Up-regulated in Daf-2 domain-containing protein	1.0037	2.00514	0.0249	15.3718	13.4252	13.6045	14.1338	15.0121	15.3174	15.3518	15.2271	4.7641	0.420885
K05C4.7	Q9XUU5	Armadillo repeat-containing protein 1	1.0028	2.00389	0.0287	12.6783	12.702	11.8203	12.4002	13.9934	13.7414	12.5223	13.419	ND	NA
aqp-11	O46024	Aquaporin	1.0022	2.00305	0.042	13.0783	13.3946	ND	13.2365	14.5189	14.4641	14.6459	14.543	ND	NA
vps-8	A0A061AD29	Vacuolar protein sorting-associated protein 8 central domain-containing protein	1.0022	2.00305	0.0452	12.2949	11.8725	ND	12.0837	13.514	13.3043	12.459	13.0924	ND	NA

### Sheet: (8) NEKL-3 Filter-2
Gene (253)	UniProt ID	Description	log2 FC	Fold Change	Adj. P Val	N2_1	N2_2	N2_3	N2 Avg.	NEKL-3_1	NEKL-3_2	NEKL-3_3	NEKL-3 Avg.	Pdpy-7::mNG FC	Ratio FC NEKL-3 to dpy-7::mNG		Comments	Combined Pdpy-7::mNG Upregulated (288)	FC		Filter-2
Y48G8AL.15	Q7KX00	Nucleoside diphosphate kinase-like domain-containing protein	NA	NA	NA	ND	ND	ND	ND	15.0032	15.0762	14.9923	15.0239	ND	NA		epidermally expressed proteins/genes (black)	aldo-2	131.944	>10-fold Up in Pdpy-7::mNG vs N2	Targets detected in all bait replicates AND >2-fold up versus N2 AND adujsted p < 0.05
W05B5.1	F5GUG6	Uncharacterized protein	NA	NA	NA	ND	ND	ND	ND	14.0662	14.57	14.7146	14.4503	ND	NA		proteins/genes lacking evidence of epidermal expression (dark red)	nap-1	58.2769	AND p < 0.05	Targets detected in all bait replicates AND absent in all N2 replicates
sup-35	Q9XWK6	C2H2-type domain-containing protein	NA	NA	NA	ND	ND	ND	ND	14.5344	14.3326	14.2997	14.3889	ND	NA			ZC247.1	45.4498		Remove all targets with Pdpy-7::mNG Up >5-fold versus N2 control (all red and orange)
Y73E7A.1	Q2AAB8	Coiled-coil domain-containing protein 124	NA	NA	NA	ND	ND	ND	ND	14.0056	14.7834	14.3552	14.3814	ND	NA			mua-6	28.1005		Remove targets with Pdpy-7::mNG Up 2- to 5-fold AND FC ratio of bait to Pdpy-7::mNG <1.5 (subset of yellow)
Y55F3AM.9	Q9N370	Ubiquitin carboxyl-terminal hydrolase	NA	NA	NA	ND	ND	ND	ND	13.4256	14.4973	14.0999	14.0076	2.62507	NA			rpn-11	27.4262
spat-2	A0A1I6CM87	Protein lilliputian	NA	NA	NA	ND	ND	ND	ND	13.5915	14.9267	13.4502	13.9895	ND	NA			F46H5.7	25.5388
srp-2	O17365	Serpin domain-containing protein	NA	NA	NA	ND	ND	ND	ND	13.9883	13.9495	13.7566	13.8981	ND	NA			hip-1	19.4884
T25B9.1	Q22768	Aminotransferase class I/classII domain-containing protein	NA	NA	NA	ND	ND	ND	ND	13.8846	13.8565	13.88	13.8737	ND	NA			arrd-25	16.8386
nadk-2	Q9XXI5	NAD kinase 2, mitochondrial	NA	NA	NA	ND	ND	ND	ND	14.2797	13.4282	13.8884	13.8654	ND	NA			eef-1B.2	15.8628
suox-1	A0A7R9XNE4	sulfite oxidase	NA	NA	NA	ND	ND	ND	ND	13.4186	14.1152	14.0201	13.8513	ND	NA			ampd-1	15.7113
Y48C3A.12	A0A7R9SV91	Serine-rich adhesin for platelets	NA	NA	NA	ND	ND	ND	ND	13.7728	14.0661	13.6261	13.8217	ND	NA			inx-12	15.457
F37B4.10	A0A0M7RDT5	C2H2-type domain-containing protein	NA	NA	NA	ND	ND	ND	ND	13.8085	13.6711	13.8711	13.7836	ND	NA			C39D10.8	14.6609
fbxa-182	Q6HAE7	FTH domain-containing protein	NA	NA	NA	ND	ND	ND	ND	13.5635	13.6608	13.957	13.7271	ND	NA			ifb-1	14.6258
Y37H2A.14	A5PEY0	Transmembrane protein	NA	NA	NA	ND	ND	ND	ND	13.3851	13.6828	14.0539	13.7073	ND	NA			C05C8.7	13.5131
ubc-26	A0A2K5ATR7	UBC core domain-containing protein	NA	NA	NA	ND	ND	ND	ND	13.6973	13.7213	13.6827	13.7004	ND	NA			itsn-1	13.2794
F56C9.3	Q20864	Cation efflux protein cytoplasmic domain-containing protein	NA	NA	NA	ND	ND	ND	ND	12.9094	13.964	13.9201	13.5978	ND	NA			vha-9	12.7803
mig-22	P45895	Chondroitin sulfate synthase mig-22	NA	NA	NA	ND	ND	ND	ND	13.5164	13.4463	13.5146	13.4924	ND	NA			rla-0	12.7097
ttc-36	Q20683	Tetratricopeptide repeat protein 36	NA	NA	NA	ND	ND	ND	ND	13.608	13.35	13.4696	13.4759	ND	NA			lea-1	12.5733
ddl-2	O18195	WASH complex subunit homolog 1	NA	NA	NA	ND	ND	ND	ND	13.4093	13.3736	13.5947	13.4592	ND	NA			acbp-3	11.9609
cah-2	Q18932	Putative carbonic anhydrase-like protein 2	NA	NA	NA	ND	ND	ND	ND	13.1751	13.4453	13.7469	13.4558	ND	NA			ZK1307.1	11.4106
sago-2	A0A0U1RML5	Piwi domain-containing protein	NA	NA	NA	ND	ND	ND	ND	13.3449	13.4971	13.4754	13.4391	ND	NA			erfa-3	11.1537
fbxa-60	Q9TZ26	F-box domain-containing protein	NA	NA	NA	ND	ND	ND	ND	13.5415	13.1979	13.5142	13.4179	ND	NA			Y71F9AL.9	11.1474
cest-5.2	Q17542	Carboxylesterase type B domain-containing protein	NA	NA	NA	ND	ND	ND	ND	13.1811	14.0433	12.9873	13.4039	ND	NA			C23G10.2	10.739
F36A2.3	G5EDM5	Malate dehydrogenase	NA	NA	NA	ND	ND	ND	ND	13.4025	12.9807	13.791	13.3914	ND	NA			tdo-2	10.4783
F57B9.1	Q20939	Putative pyridoxamine 5'-phosphate oxidase	NA	NA	NA	ND	ND	ND	ND	13.3017	13.4188	13.3552	13.3586	3.42262	NA			nucl-1	10.268
skpt-1	Q09397	F-box domain-containing protein	NA	NA	NA	ND	ND	ND	ND	13.4543	12.9816	13.611	13.349	ND	NA			comt-3	9.92692	5-to 10-fold Up in Ppdy-7::mNG vs N2
daf-36	Q17938	Cholesterol 7-desaturase	NA	NA	NA	ND	ND	ND	ND	13.6759	12.9488	13.4073	13.344	ND	NA			clic-1	9.81032	AND p < 0.05
F42A10.5	Q20310	Protein CDV3 homolog	NA	NA	NA	ND	ND	ND	ND	13.1861	13.5021	13.1979	13.2954	4.12231	NA			T20B12.7	8.97086
xrep-4	P91305	F-box domain-containing protein	NA	NA	NA	ND	ND	ND	ND	13.2171	12.9199	13.6793	13.2721	ND	NA			pfd-2	8.53255
F26F12.3	H2KYE2	Enhancer of polycomb-like protein	NA	NA	NA	ND	ND	ND	ND	13.225	13.2362	13.2933	13.2515	ND	NA			gln-3	8.46151
srx-105	O17093	7TM GPCR serpentine receptor class x (Srx) domain-containing protein	NA	NA	NA	ND	ND	ND	ND	13.4408	13.4327	12.7836	13.219	ND	NA			nbet-1	8.27167
nop-1	Q09314	Pseudocleavage protein nop-1	NA	NA	NA	ND	ND	ND	ND	13.2036	13.2987	13.149	13.2171	ND	NA			C01B10.3	7.26564
nekl-2	O01775	Serine/threonine-protein kinase nekl-2	NA	NA	NA	ND	ND	ND	ND	13.0512	12.9669	13.5878	13.202	ND	NA			haly-1	7.25623
lir-2	G5EGH3	C2H2-type domain-containing protein	NA	NA	NA	ND	ND	ND	ND	13.2846	13.2857	12.854	13.1414	ND	NA			R12E2.11	7.05663
golg-4	A0A3P6N624	GRIP domain-containing protein	NA	NA	NA	ND	ND	ND	ND	13.1307	13.1386	13.1535	13.1409	ND	NA			ivns-1	6.73557
nhr-46	H2KZB8	Nuclear Hormone Receptor family	NA	NA	NA	ND	ND	ND	ND	13.321	13.1889	12.8892	13.133	ND	NA			rsd-3	6.56157
E02H9.9	Q9TZ95	TransThyretin-Related family domain	NA	NA	NA	ND	ND	ND	ND	12.9691	13.2473	13.1794	13.1319	ND	NA			F54C8.7	6.42786
eor-2	A0A0K3ASL2	EOR-2	NA	NA	NA	ND	ND	ND	ND	13.4523	13.252	12.6674	13.1239	ND	NA			pah-1	6.31549
C32D5.11	Q18355	RING-type domain-containing protein	NA	NA	NA	ND	ND	ND	ND	12.853	13.2197	13.2678	13.1135	ND	NA			pck-2	6.25922
F56D2.2	Q20874	RBR-type E3 ubiquitin transferase	NA	NA	NA	ND	ND	ND	ND	13.2504	12.9504	13.11	13.1036	ND	NA			F13E6.1	6.22737
Y48C3A.18	Q9NAF8	Threonylcarbamoyl-AMP synthase	NA	NA	NA	ND	ND	ND	ND	13.1886	12.9303	12.9691	13.0293	ND	NA			did-2	6.17566
ent-6	F5GUE6	Equilibrative nucleoside transporter 1	NA	NA	NA	ND	ND	ND	ND	13.1231	12.5319	13.3614	13.0055	ND	NA			pmt-2	6.16149
cdc-25.1	O44552	M-phase inducer phosphatase cdc-25.1	NA	NA	NA	ND	ND	ND	ND	12.8537	13.1341	13.0262	13.0047	ND	NA			pezo-1	6.0233
eri-6/7	B5TRE1	ERI-6/7	NA	NA	NA	ND	ND	ND	ND	12.8219	13.0546	13.1116	12.996	ND	NA			ras-2	6.00275
simr-1	O01477	Protein simr-1	NA	NA	NA	ND	ND	ND	ND	13.2501	12.9976	12.7115	12.9864	ND	NA			bpnt-1	5.92487
prx-19	P34453	Putative peroxisomal biogenesis factor 19	NA	NA	NA	ND	ND	ND	ND	13.0893	12.7512	13.0304	12.957	ND	NA			fln-2	5.90868
citk-2	Q21025	Phorbol-ester/DAG-type domain-containing protein	NA	NA	NA	ND	ND	ND	ND	13.0811	12.9926	12.7766	12.9501	ND	NA			uba-1	5.81602
B0207.5	A0A078BQN0	SUEL-type lectin domain-containing protein	NA	NA	NA	ND	ND	ND	ND	12.8408	13.0006	12.8165	12.886	ND	NA			anc-1	5.79978
B0001.3	A0A061ACH8	DUF4210 domain-containing protein	NA	NA	NA	ND	ND	ND	ND	12.8043	12.8979	12.6317	12.778	ND	NA			mog-4	5.79721
inso-1	Q18776	BTB domain-containing protein	NA	NA	NA	ND	ND	ND	ND	12.6636	12.4236	13.0701	12.7191	ND	NA			rpn-8	5.69789
Y17G7B.20	A8XJ46	BZIP domain-containing protein	NA	NA	NA	ND	ND	ND	ND	12.68	12.8626	12.5639	12.7022	ND	NA			dnj-11	5.54135
cul-6	Q21346	Cullin-6	NA	NA	NA	ND	ND	ND	ND	12.5051	12.831	12.6524	12.6628	ND	NA			xrn-1	5.49866
gpr-1	Q95QJ7	G-protein regulator 1	NA	NA	NA	ND	ND	ND	ND	12.5403	12.7278	12.7018	12.6566	ND	NA			acsd-1	5.48974
ZK1053.4	O45995	SET domain-containing protein	NA	NA	NA	ND	ND	ND	ND	12.9734	12.2972	12.6652	12.6453	ND	NA			tth-1	5.48845
D1086.6	O17729	Secreted protein	NA	NA	NA	ND	ND	ND	ND	12.683	12.9836	12.1583	12.6083	ND	NA			vha-7	5.41477
cyb-2.1	O45926	Cyclin N-terminal domain-containing protein	NA	NA	NA	ND	ND	ND	ND	12.5424	12.4777	12.7294	12.5832	ND	NA			B0280.9	5.39125
G3MVE8	G3MVE8	RIN-1	NA	NA	NA	ND	ND	ND	ND	12.5902	12.4627	12.3759	12.4763	ND	NA			Y53G8AR.6	5.35564
yap-1	Q19404	Yes-associated protein homolog 1	NA	NA	NA	ND	ND	ND	ND	12.2726	12.6481	12.4451	12.4553	ND	NA			hpd-1	5.33296
algn-3	E5QCI3	Dol-P-Man:Man(5)GlcNAc(2)-PP-Dol alpha-1,3-mannosyltransferase	NA	NA	NA	ND	ND	ND	ND	12.5285	12.1088	12.705	12.4474	ND	NA			mct-3	5.30563
adah-1	H2KYI5	Adenosine deaminase domain-containing protein	NA	NA	NA	ND	ND	ND	ND	12.491	12.2945	12.5447	12.4434	ND	NA			ssb-1	5.30453
F36F2.1	B3WFX8	Costars domain-containing protein	NA	NA	NA	ND	ND	ND	ND	12.5044	12.2527	12.539	12.432	ND	NA			hprt-1	5.29604
cyy-1	P34624	Cyclin-Y	NA	NA	NA	ND	ND	ND	ND	12.4408	12.4954	12.3525	12.4296	ND	NA			rml-5	5.21884
nduf-6	Q19724	Probable NADH dehydrogenase [ubiquinone] iron-sulfur protein 6, mitochondrial	NA	NA	NA	ND	ND	ND	ND	12.5571	12.2899	12.2234	12.3568	ND	NA			C29F7.2	5.18723
F55G1.6	Q20846	RING-CH-type domain-containing protein	NA	NA	NA	ND	ND	ND	ND	12.1971	12.5894	12.2807	12.3557	ND	NA			dnc-4	5.1494
crld-1	Q19267	Protein disulfide isomerase crld-1	NA	NA	NA	ND	ND	ND	ND	12.1574	12.4589	12.4446	12.3536	ND	NA			F27D4.4	5.14422
slmp-1	U4PEB6	FHA domain-containing protein	NA	NA	NA	ND	ND	ND	ND	12.4747	12.688	11.7622	12.3083	ND	NA			cogc-8	5.03816
C16C10.1	Q09461	Uncharacterized mitochondrial carrier C16C10.1	NA	NA	NA	ND	ND	ND	ND	12.3496	12.3196	12.2159	12.295	ND	NA			cash-1	5.01013
trpp-10	B1V899	Trafficking protein particle complex subunit 10	NA	NA	NA	ND	ND	ND	ND	12.2939	12.1724	12.2366	12.2343	ND	NA			alx-1	4.97862	2- to 5-fold Up in Ppdy-7::mNG vs N2
acy-4	Q966F9	adenylate cyclase	NA	NA	NA	ND	ND	ND	ND	12.2967	12.1461	11.9611	12.1346	ND	NA			czw-1	4.86089	AND p < 0.05
mop-25.3	Q9TZM2	MO25-like protein 3	NA	NA	NA	ND	ND	ND	ND	12.7768	11.7832	11.6968	12.0856	ND	NA			rla-1	4.83032
nhr-80	Q8ITW8	Nuclear hormone receptor family member nhr-80	NA	NA	NA	ND	ND	ND	ND	12.1617	12.1667	11.8914	12.0733	ND	NA			prdx-2	4.80814
F19B10.10	O02075	RING-type domain-containing protein	NA	NA	NA	ND	ND	ND	ND	12.0148	11.9236	12.261	12.0665	ND	NA			cnnm-1	4.78412
mrpl-17	Q9N3F3	Large ribosomal subunit protein bL17m	NA	NA	NA	ND	ND	ND	ND	12.1871	11.9422	11.7199	11.9497	ND	NA			pud-2.1	4.7641
nipi-4	O16262	Protein nipi-4	NA	NA	NA	ND	ND	ND	ND	12.0102	11.859	11.8823	11.9172	ND	NA			fmo-3	4.58186
rege-1	Q95YE2	Endoribonuclease rege-1	NA	NA	NA	ND	ND	ND	ND	11.9323	11.8849	11.7236	11.8469	ND	NA			kmo-1	4.56294
C38H2.2	Q18515	Glycoprotein-N-acetylgalactosamine 3-beta-galactosyltransferase 1	NA	NA	NA	ND	ND	ND	ND	11.7468	12.065	11.6129	11.8082	ND	NA			teg-4	4.51665
F47G3.3	Q9GYN8	KIF-binding protein	NA	NA	NA	ND	ND	ND	ND	11.6839	11.9476	11.699	11.7768	ND	NA			F17C11.11	4.42893
nhr-41	Q3V5L2	Nuclear Hormone Receptor family	NA	NA	NA	ND	ND	ND	ND	11.5698	11.484	11.3992	11.4843	ND	NA			natc-1	4.4027
R102.2	Q21888	DUF4440 domain-containing protein	6.3348	80.717	0	12.8525	13.3008	ND	13.0767	19.3015	19.4081	19.5247	19.4114	ND	NA			inx-5	4.39401
nekl-3	G5EFM9	Serine/threonine-protein kinase nekl-3	5.1357	35.156	0	14.2943	15.037	14.3989	14.5767	19.5339	19.8373	19.7663	19.7125	ND	NA			exc-15	4.22692
mlt-3	Q9U2L2	SAM domain-containing protein	3.4999	11.3129	0	13.1774	13.3683	13.3002	13.282	16.6226	16.9154	16.8074	16.7818	ND	NA			icd-1	4.15157
vit-1	P55155	Vitellogenin-1	2.5584	5.89054	0	16.467	16.1936	16.5065	16.389	19.0365	18.9066	18.8992	18.9474	ND	NA			F42A10.5	4.12231
F15G9.1	Q10033	Uncharacterized protein F15G9.1	2.4748	5.5589	0	ND	ND	12.3783	12.3783	14.6897	14.9901	14.8793	14.853	ND	NA			mbf-1	4.08763
M01A8.1	P34530	Uncharacterized protein M01A8.1	2.4483	5.45773	0	12.2713	ND	13.5384	12.9048	15.2094	15.1222	15.6788	15.3368	ND	NA			Y39A3CL.4	4.08033
F08F3.4	Q22945	NAD-dependent epimerase/dehydratase domain-containing protein	2.4365	5.41327	0	12.6422	12.7958	13.0375	12.8252	15.2861	15.2081	15.194	15.2294	ND	NA			ret-1	4.07761
K09G1.1	Q9XVL1	MARVEL domain-containing protein	2.4043	5.29379	0	11.8435	ND	ND	11.8435	14.0018	14.34	14.2585	14.2001	ND	NA			imb-3	4.06736
argn-1	A0A1X7RC97	arginase	2.3938	5.2554	0	15.222	14.5635	14.3968	14.7274	17.0122	17.0707	16.8163	16.9664	ND	NA			mdt-6	4.04297
argk-1	O45518	arginine kinase	2.3863	5.22815	0	15.2961	15.7583	15.5121	15.5222	17.7645	17.7517	17.7113	17.7425	3.29885	1.58484			dpyd-1	4.0405
T22B7.7	Q23044	HotDog ACOT-type domain-containing protein	2.1725	4.50804	0	14.0563	14.2689	14.7327	14.3526	16.4767	16.5733	16.4271	16.4924	ND	NA			inx-13	4.03456
lact-1	Q20489	Beta-lactamase-related domain-containing protein	2.1037	4.2981	0	ND	14.1418	14.3856	14.2637	16.059	16.5713	16.2172	16.2825	ND	NA			C06E1.9	4.03391
mca-1	G5EFR6	Plasma membrane calcium-transporting ATPase mca-1	2.0629	4.17825	0	16.058	15.822	16.3878	16.0893	18.0678	18.299	17.8713	18.0794	ND	NA			C07D8.6	4.02412
vit-4	P18947	Vitellogenin-4	2.0376	4.10562	0	19.307	18.9933	19.1573	19.1525	21.0599	21.1943	20.9702	21.0748	ND	NA			K02B12.7	4.00865
vit-3	Q9N4J2	Vitellogenin-3	2.0188	4.05247	0	15.9997	15.8749	15.6538	15.8428	17.7677	17.7945	17.6211	17.7278	ND	NA			skr-3	4.00591
Y47G6A.33	A5A8P5	C-type LECtin	1.9223	3.79027	0	13.1275	12.9917	13.2897	13.1363	14.8272	15.1227	15.0258	14.9919	ND	NA			glna-1	4.00058
flh-1	Q9XWR1	FLYWCH transcription factor 1	1.8712	3.65837	0	ND	12.4174	ND	12.4174	14.2533	14.4463	14.0466	14.2487	ND	NA			fkb-6	3.902
acbp-5	Q9XVJ0	Acyl-CoA-binding domain-containing protein 6	1.8556	3.61902	0	12.6571	12.9029	12.0769	12.5456	14.7255	14.0749	14.2241	14.3415	ND	NA			T02G5.7	3.79791
C36B7.2	Q966P6	Protein kinase domain-containing protein	1.85	3.605	0	13.238	ND	12.9982	13.1181	14.7605	14.9891	14.9899	14.9132	ND	NA			dnbp-1	3.79438
vit-5	P06125	Vitellogenin-5	1.8002	3.48269	0	18.8836	18.6775	19.0377	18.8663	20.6196	20.6627	20.4717	20.5847	ND	NA			lbp-6	3.7549
C30G12.2	Q09486	DeHydrogenases, Short chain	1.7184	3.29071	0	14.1495	14.3582	14.8021	14.4366	16.0342	16.208	16.0822	16.1081	ND	NA			dcap-1	3.74775
nprl-3	Q20069	GATOR complex protein NPRL3	1.712	3.27615	0	13.3632	13.3519	12.665	13.1267	14.7283	14.736	14.9262	14.7968	ND	NA			saps-1	3.73042
fat-2	G5EGA5	Delta(12) fatty acid desaturase fat-2	1.6836	3.21229	0	14.0773	13.9583	14.4682	14.1679	15.8332	15.7768	15.764	15.7913	ND	NA			ppfr-4	3.69991
puf-11	Q8IU00	PUM-HD domain-containing protein	1.6716	3.18568	0	13.465	12.8788	13.3211	13.2216	14.9456	14.8477	14.7337	14.8423	ND	NA			unc-57	3.68793
puf-5	Q20757	Pumilio domain-containing protein 5	1.6701	3.18237	0	13.3273	12.9954	13.3443	13.2223	14.7817	14.9937	14.731	14.8355	ND	NA			lfi-1	3.64959
ego-1	G5EBQ3	RNA-directed RNA polymerase	1.6693	3.1806	0	13.7301	13.7025	13.6458	13.6928	15.3172	15.3129	15.2725	15.3009	ND	NA			Y55F3AM.13	3.64422
vit-6	P18948	Vitellogenin-6	1.6515	3.1416	0	20.5743	20.2059	20.6185	20.4662	22.0074	22.1481	22.0285	22.0613	ND	NA			nud-1	3.61202
gfat-2	Q19699	glutamine--fructose-6-phosphate transaminase (isomerizing)	1.6207	3.07524	0	17.2488	17.0324	16.922	17.0677	18.6201	18.5549	18.5583	18.5778	ND	NA			eftu-2	3.60346
pgl-3	G5EBV6	Guanyl-specific ribonuclease pgl-3	1.6081	3.0485	0	15.6641	15.9931	16.0081	15.8884	17.4208	17.4595	17.2878	17.3894	ND	NA			snap-29	3.59517
sip-1	Q20363	Stress-induced protein 1	1.5987	3.0287	0	18.8169	19.0123	19.1072	18.9788	20.6061	20.482	20.344	20.4774	ND	NA			F38A1.8	3.59345
cth-1	K8ESE2	cystathionine gamma-lyase	1.5829	2.99571	0	14.0297	13.5861	13.628	13.7479	15.2524	15.3676	15.0498	15.2233	ND	NA			acly-2	3.57954
DC2.5	Q9UAW2	DeHydrogenases, Short chain	1.5803	2.99032	0	14.6843	14.8792	14.9877	14.8504	16.2638	16.4133	16.2993	16.3255	ND	NA			F37C4.5	3.57489
eif-3.C	O02328	Eukaryotic translation initiation factor 3 subunit C	1.5528	2.93386	0	19.2218	19.0919	19.6312	19.315	20.7917	20.9297	20.6106	20.7773	ND	NA			skr-16	3.57247
fasn-1	P91871	Carrier domain-containing protein	1.5519	2.93203	0	17.9283	18.0271	18.247	18.0675	19.5839	19.5132	19.4439	19.5137	ND	NA			npp-16	3.56994
dhs-13	O16619	DeHydrogenases, Short chain	1.5505	2.92919	0	14.1526	13.2701	14.1327	13.8518	15.2861	15.4604	15.0668	15.2711	ND	NA			tes-1	3.53295
M04B2.4	Q21504	FAD dependent oxidoreductase domain-containing protein	1.5416	2.91117	0	15.6887	15.5834	16.3088	15.8603	17.2502	17.4394	17.1458	17.2785	ND	NA			Y39G8B.1	3.52754
F25E2.2	G4SF79	Ig-like domain-containing protein	1.5191	2.86612	0	14.7688	14.6752	14.7458	14.7299	16.3367	16.0468	16.0051	16.1295	ND	NA			F58B3.4	3.50949
gly-8	O45293	Probable N-acetylgalactosaminyltransferase 8	1.516	2.85997	0	14.0664	14.3033	14.2924	14.2207	15.6486	15.5919	15.5778	15.6061	ND	NA			txl-1	3.47273
vsra-1	Q9XVF1	Piwi domain-containing protein	1.51	2.8481	0	15.2044	15.3597	15.7988	15.4543	16.8523	16.8471	16.812	16.8371	ND	NA			eef-1B.1	3.46245
tag-281	Q9U3J3	Uncharacterized protein	1.5083	2.84475	0	12.7296	12.6254	ND	12.6775	14.1239	13.8456	14.1998	14.0564	ND	NA			ZK550.6	3.43245
lotr-1	A5Z2T6	Lotus (LOTUS) and TudoR domain containing	1.5058	2.83982	0	14.991	14.7388	15.0138	14.9145	16.2922	16.3225	16.2445	16.2864	ND	NA			F57B9.1	3.42262
folt-2	O45166	Folate-like transporter 2	1.4998	2.82804	0	14.8223	14.1579	14.3971	14.4591	15.7513	15.9277	15.8045	15.8278	ND	NA			ufd-3	3.41046
wago-1	Q21770	Argonaute protein wago-1	1.4985	2.82549	0	14.4478	14.3551	14.0766	14.2932	15.6119	15.7455	15.6135	15.657	ND	NA			pwp-1	3.3905
F56A11.5	O44517	MOSC domain-containing protein	1.498	2.82451	0	14.7978	15.1627	15.3014	15.0873	16.3519	16.5236	16.4711	16.4489	ND	NA			Y92H12BM.1	3.36135
acdh-1	H2KZG6	Short/branched chain specific acyl-CoA dehydrogenase, mitochondrial	1.4827	2.79471	0	15.391	15.3706	15.9689	15.5768	17.0063	17.001	16.7941	16.9338	ND	NA			cec-1	3.31281
sur-5	Q21166	Acetoacetyl-CoA synthetase	1.4753	2.78041	0	15.7942	15.9525	15.9091	15.8853	17.2261	17.325	17.1749	17.242	ND	NA			argk-1	3.29885
mrps-30	O61818	Mitochondrial Ribosomal Protein, Small	1.4751	2.78003	0	14.8775	14.4982	15.0867	14.8208	16.197	16.2608	16.0692	16.1757	ND	NA			tcer-1	3.26684
klp-18	G5EBX0	Kinesin motor domain-containing protein	1.4624	2.75566	0	13.6946	13.5729	13.8344	13.7006	15.1069	15.1031	14.9485	15.0528	ND	NA			bli-3	3.24049
T05F1.2	Q9XUR4	FBA_2 domain-containing protein	1.4494	2.73094	0	13.8714	13.2822	13.6609	13.6048	14.9053	15.1286	14.8317	14.9552	ND	NA			pfkb-1.1	3.2164
fat-1	Q9NEQ0	Omega-3 fatty acid desaturase fat-1	1.4462	2.72489	0	14.7143	14.1635	14.6677	14.5152	15.8728	15.7649	15.9368	15.8582	ND	NA			sec-6	3.21355
ech-1.2	Q9BIC3	Enoyl-CoA hydratase	1.428	2.69073	0	18.0661	17.2361	17.6133	17.6385	19.0067	19.0438	18.8927	18.9811	ND	NA			frl-1	3.20542
csr-1	H2KZD5	Piwi domain-containing protein	1.4193	2.67456	0	17.5394	17.6779	17.7586	17.6586	18.9509	19.0014	19.0481	19.0001	ND	NA			C05D11.8	3.19784
hsp-16.48	P02513	Heat shock protein Hsp-16.48/Hsp-16.49	1.4065	2.65093	0	15.2481	15.2017	14.7391	15.063	16.3575	16.3455	16.5005	16.4012	ND	NA			T22D1.3	3.17191
tomm-70	Q02335	Mitochondrial import receptor subunit tomm-70	1.3996	2.63828	0	16.7639	16.6647	17.0571	16.8286	18.166	18.2156	18.0798	18.1538	ND	NA			C37A2.7	3.16794
T05B9.1	Q22215	Nuclear receptor domain-containing protein	1.3854	2.61244	0	13.9915	14.3123	14.3891	14.231	15.5418	15.5557	15.557	15.5515	ND	NA			alfa-1	3.13869
pgam-5	Q09422	Serine/threonine-protein phosphatase Pgam5, mitochondrial	1.3828	2.60774	0	15.6113	15.5446	15.0897	15.4152	16.7999	16.7222	16.6777	16.7333	ND	NA			dhp-1	3.13809
gld-1	Q17339	Female germline-specific tumor suppressor gld-1	1.3719	2.58811	0	14.3095	14.6898	14.9386	14.646	16.1029	15.9507	15.8209	15.9582	ND	NA			erm-1	3.13292
dnj-29	Q9U1V9	J domain-containing protein	1.3718	2.58793	0	16.0763	15.9135	16.1589	16.0496	17.4532	17.4788	17.1041	17.3454	ND	NA			cap-2	3.11927
plk-2	Q9N2L7	Serine/threonine-protein kinase plk-2	1.3638	2.57362	0	13.8314	13.9034	14.2687	14.0012	15.2588	15.4342	15.1606	15.2845	ND	NA			jac-1	3.09099
gfat-1	Q19130	glutamine--fructose-6-phosphate transaminase (isomerizing)	1.3616	2.5697	0	14.9113	15.0043	14.9494	14.955	16.2366	16.1662	16.3116	16.2381	ND	NA			eif-2A	3.07281
Y51A2D.18	Q9XXQ4	Major facilitator superfamily (MFS) profile domain-containing protein	1.357	2.56152	0	14.4938	14.4055	15.0465	14.6486	15.8469	16.1222	15.8175	15.9289	ND	NA			mak-2	3.04241
acdh-13	H2KYN3	Acyl-CoA dehydrogenase family member 9, mitochondrial	1.3522	2.55301	0	15.3318	15.4968	16.111	15.6465	16.9423	17.0269	16.8002	16.9231	ND	NA			rml-4	3.03996
R107.2	P32740	ATP-dependent (S)-NAD(P)H-hydrate dehydratase	1.3468	2.54347	0	13.4598	13.4859	14.3134	13.753	14.91	14.9906	15.1673	15.0226	ND	NA			ran-2	3.03508
cey-3	P91398	CSD domain-containing protein	1.343	2.53678	0	14.3502	15.2303	15.0028	14.8611	16.1331	16.1829	16.0646	16.1269	ND	NA			C36A4.4	3.02163
aspm-1	O17666	Calponin-homology (CH) domain-containing protein	1.3426	2.53608	0	13.8998	14.219	14.0003	14.0397	15.4983	15.2393	15.1739	15.3038	ND	NA			vgln-1	2.9844
C01B10.8	Q17539	Methyltransferase domain-containing protein	1.3415	2.53415	0	15.6438	15.8772	15.6316	15.7175	17.0021	17.0066	16.9217	16.9768	ND	NA			sma-1	2.96043
rod-1	Q20849	Kinetochore-associated protein rod-1	1.3414	2.53397	0	14.9631	15.1743	14.8818	15.0064	16.3601	16.2152	16.1884	16.2546	ND	NA			sly-1	2.93599
prmt-6	O61833	Methyltransferase domain-containing protein	1.3382	2.52836	0	12.8684	13.2442	12.6877	12.9334	14.0171	14.2489	14.2675	14.1778	ND	NA			mdt-4	2.91401
lec-6	Q9N384	Galectin	1.3286	2.51159	0	16.5773	16.9524	16.6456	16.7251	17.9275	17.8331	18.0706	17.9437	ND	NA			daf-22	2.91083
ltah-1.1	G5EFT4	Aminopeptidase ltah-1.1	1.3222	2.50047	0	15.319	15.0763	15.094	15.1631	16.4456	16.3942	16.2308	16.3569	ND	NA			M05D6.2	2.90634
gcn-2	D0Z5N4	Eukaryotic translation initiation factor 2-alpha kinase gcn-2	1.3193	2.49545	0	12.952	12.887	12.7327	12.8572	13.9679	13.9128	14.2015	14.0274	ND	NA			alh-9	2.8937
mcm-3	Q9XVR7	DNA replication licensing factor MCM3	1.3181	2.49338	0	16.6491	16.8856	17.0017	16.8455	18.0488	17.9965	17.9947	18.0133	ND	NA			metr-1	2.89208
glh-1	P34689	ATP-dependent RNA helicase glh-1	1.3154	2.48871	0	18.6912	19.0396	19.1439	18.9582	20.1327	20.1321	20.1133	20.126	ND	NA			del-6	2.88986
C47D12.2	Q18668	Dymeclin	1.3132	2.48492	0	14.1518	14.0405	14.1919	14.1281	15.4271	15.1236	15.3179	15.2895	ND	NA			sna-2	2.88444
Y14H12B.2	Q9TYP8	SPK domain-containing protein	1.3122	2.4832	0	13.2137	13.7073	13.4426	13.4545	14.6026	14.6345	14.6076	14.6149	ND	NA			atx-2	2.87236
ltah-1.2	O44183	Peptidase M1 leukotriene A4 hydrolase/aminopeptidase C-terminal domain-containing protein	1.31	2.47942	0	14.0354	13.7402	13.895	13.8902	15.0197	15.0534	15.0741	15.0491	ND	NA			C07A12.7	2.85351
col-93	Q9U348	Nematode cuticle collagen N-terminal domain-containing protein	1.3065	2.47341	0	12.3979	12.0202	12.2128	12.2103	13.3543	13.3834	13.3593	13.3657	ND	NA			ckb-2	2.8418
air-1	G5EDL3	Aurora kinase	1.2986	2.4599	0	14.8136	14.9234	14.8915	14.8762	16.0182	16.0805	15.9761	16.0249	ND	NA			cey-1	2.8384
rnr-1	Q03604	Ribonucleoside-diphosphate reductase large subunit	1.2958	2.45513	0	16.8566	16.8932	16.869	16.8729	17.9473	18.0944	18.0055	18.0157	ND	NA			lem-2	2.82561
ceh-92	Q95Q08	Homeobox-cysteine loop-homeobox domain-containing protein	1.2935	2.45122	0	13.6899	13.7627	13.9128	13.7885	14.8629	14.9474	14.9767	14.929	ND	NA			unc-33	2.82447
dct-6	Q09313	Protein dct-6	1.2916	2.44799	0	14.3423	14.9613	14.8474	14.717	15.8753	15.7195	15.9715	15.8554	ND	NA			usp-48	2.82446
F52B5.3	Q20644	ATP-dependent RNA helicase DHX36	1.2894	2.44426	0	14.1942	14.4657	14.9129	14.5243	15.6422	15.804	15.5205	15.6556	ND	NA			maoc-1	2.82437
puf-3	Q9U2G4	PUM-HD domain-containing protein	1.2834	2.43412	0	13.7116	12.8301	13.1209	13.2209	14.2676	14.456	14.2979	14.3405	ND	NA			F56C9.10	2.79843
acdh-12	Q19057	Very long-chain specific acyl-CoA dehydrogenase, mitochondrial	1.2831	2.43361	0	18.0495	18.0014	18.4987	18.1832	19.3424	19.428	19.109	19.2931	ND	NA			fah-1	2.79118
parp-1	Q9N4H4	Poly [ADP-ribose] polymerase 1	1.2826	2.43277	0	14.2602	14.4791	14.4618	14.4004	15.4694	15.5815	15.47	15.507	ND	NA			tap-1	2.7584
ZK177.8	Q09374	Uncharacterized protein ZK177.8	1.2803	2.42889	0	14.671	14.8292	14.8592	14.7865	15.9393	15.807	15.9231	15.8898	ND	NA			snx-1	2.75089
ivd-1	G5EEH6	Isovaleryl-CoA dehydrogenase, mitochondrial	1.2796	2.42772	0	17.7058	17.6142	17.8508	17.7236	18.9175	18.8503	18.6975	18.8218	ND	NA			aqp-8	2.74142
K07A12.1	P90919	Nulp1-pending protein	1.2791	2.42688	0	13.8025	13.9343	13.9313	13.8894	14.8501	15.0672	15.0422	14.9865	ND	NA			F25H8.2	2.72867
ced-12	Q8STE5	Cell death abnormality protein 12	1.2784	2.4257	0	13.0149	13.1211	12.9947	13.0436	14.0352	14.2153	14.1566	14.1357	ND	NA			K07E3.4	2.72772
mcm-7	O16297	DNA replication licensing factor MCM7	1.2769	2.42318	0	16.8301	17.0045	17.1761	17.0036	18.165	18.0726	18.045	18.0942	ND	NA			pgl-1	2.72375
T23H2.3	P91494	Transcription termination factor 2	1.2768	2.42301	0	15.2975	15.325	15.2222	15.2816	16.3184	16.3754	16.4214	16.3717	ND	NA			taap-1	2.70622
suca-1	P53588	Succinate--CoA ligase [ADP-forming] subunit beta, mitochondrial	1.2696	2.41095	0	20.7583	20.9094	21.5539	21.0739	22.1839	22.2252	22.0544	22.1545	ND	NA			sams-1	2.69504
R74.8	O45722	RING-type domain-containing protein	1.2641	2.40177	0	15.4104	15.7992	15.9124	15.7073	16.7756	16.79	16.7814	16.7823	ND	NA			Y82E9BR.14	2.69265
B0334.5	Q17477	UPF0551 protein C8orf38-like protein, mitochondrial	1.2609	2.39645	0	14.0518	13.8038	14.4351	14.0969	15.1856	15.2787	15.0455	15.1699	ND	NA			C37C3.2	2.68275
dlat-1	Q19749	Dihydrolipoyllysine-residue acetyltransferase component of pyruvate dehydrogenase complex, mitochondrial	1.2593	2.3938	0	16.9133	16.4014	16.6145	16.6431	17.7236	17.6901	17.7286	17.7141	ND	NA			hgrs-1	2.68065
mcm-2	Q9XXI9	DNA replication licensing factor MCM2	1.2538	2.38469	0	16.7531	17.1856	17.1517	17.0301	18.1321	18.1232	18.042	18.0991	ND	NA			tfg-1	2.6793
mcm-6	P34647	DNA replication licensing factor mcm-6	1.2482	2.37545	0	15.3838	15.3764	15.9207	15.5603	16.714	16.6171	16.5544	16.6285	ND	NA			vha-12	2.66557
lin-41	Q9U489	Protein lin-41	1.2456	2.37117	0	13.8427	14.0477	13.8897	13.9267	15.0726	15.0191	14.8731	14.9883	ND	NA			cap-1	2.65567
pmp-2	Q18598	Peroxisomal Membrane Protein related	1.2372	2.35741	0	15.9639	15.8697	16.1431	15.9922	16.9524	17.0677	17.1223	17.0475	ND	NA			cth-2	2.64596
imph-1	A0A8D9MHE6	K Homology domain-containing protein	1.2241	2.3361	0	15.0681	15.1489	15.3833	15.2001	16.2027	16.256	16.2859	16.2482	ND	NA			eif-3.j	2.63494
W06B4.1	Q23196	Lipase_3 domain-containing protein	1.2186	2.32721	0	13.1329	13.8699	13.486	13.4963	14.5396	14.64	14.4319	14.5372	ND	NA			F17A9.5	2.62603
D1054.8	Q18946	DeHydrogenases, Short chain	1.2161	2.32318	0	14.0544	13.5761	13.8119	13.8141	14.8255	14.829	14.8988	14.8511	ND	NA			Y55F3AM.9	2.62507
acs-1	Q9UAV8	Acyl-CoA synthetase family member 2, mitochondrial	1.1938	2.28754	0	14.8892	14.9087	14.8559	14.8846	15.9675	15.8662	15.904	15.9126	ND	NA			unc-44	2.62218
Y54E2A.4	Q9XWI1	Activating signal cointegrator 1 complex subunit 3	1.1907	2.28263	0	15.9194	16.1864	16.2975	16.1344	17.1463	17.1188	17.1493	17.1381	ND	NA			ZK909.3	2.61565
egl-45	P34339	Eukaryotic translation initiation factor 3 subunit A	1.1815	2.26812	0	17.7936	17.7743	17.8985	17.8221	18.8623	18.917	18.6936	18.8243	ND	NA			vps-28	2.61298
ZK512.7	P34645	Uncharacterized protein ZK512.7	1.1786	2.26357	0.0001	12.8808	ND	ND	12.8808	15.3223	15.2787	15.3864	15.3291	ND	NA			ekl-1	2.60958
C33A12.1	Q18359	Probable NADH dehydrogenase [ubiquinone] 1 alpha subcomplex subunit 5	1.1701	2.25027	0.0001	13.99	13.8634	ND	13.9267	15.5417	15.9334	15.4411	15.6387	ND	NA			cas-1	2.60036
hsp-16.1	P34696	Heat shock protein Hsp-16.1/Hsp-16.11	1.1678	2.24669	0.0001	14.7839	14.813	15.3817	14.9929	16.6431	16.6675	16.2161	16.5089	ND	NA			mag-1	2.59333
R05D3.12	P34534	Putative DNA topoisomerase 2, mitochondrial	1.1652	2.24264	0.0001	14.8682	14.6216	15.4617	14.9838	16.5453	16.473	16.2815	16.4333	ND	NA			vps-32.1	2.59312
gon-2	G5EE91	LSDAT_euk domain-containing protein	1.1615	2.2369	0.0001	13.2106	12.9538	13.607	13.2571	14.651	14.9072	14.4971	14.6851	ND	NA			dnc-1	2.57395
H04M03.3	Q9TYR0	DeHydrogenases, Short chain	1.1603	2.23504	0.0001	15.0866	15.3285	15.8184	15.4112	16.6892	17.0561	16.5575	16.7676	ND	NA			sta-1	2.57074
Y73B6BL.27	Q9GUE9	CS domain-containing protein	1.1589	2.23287	0.0001	12.5046	12.6116	12.0905	12.4022	13.4247	13.837	13.8844	13.7154	ND	NA			Y50D4A.4	2.53606
math-14	F3NWW3	MATH domain-containing protein	1.1554	2.22746	0.0001	12.3948	11.968	ND	12.1814	13.5928	13.4812	13.3088	13.4609	ND	NA			R31.2	2.52864
vit-2	P05690	Vitellogenin-2	1.1494	2.21822	0.0001	20.8545	20.0678	20.0431	20.3218	21.6488	21.6506	21.5012	21.6002	ND	NA			ZC373.5	2.51368
C05C10.2	A0A5S9MPX1	DNA2/NAM7 helicase-like C-terminal domain-containing protein	1.1488	2.21729	0.0001	13.2601	13.515	ND	13.3876	14.5829	14.6448	14.4436	14.5571	ND	NA			T05H10.1	2.51354
hmg-3	O01683	FACT complex subunit ssrp1-B	1.1428	2.20809	0.0001	14.2062	14.4243	14.6443	14.4249	15.7156	15.6004	15.3397	15.5519	ND	NA			npp-21	2.51049
ubl-1	P37165	Ubiquitin-like protein 1-ribosomal protein eS31 fusion protein	1.1405	2.20457	0.0001	17.0939	17.6505	18.013	17.5858	18.6397	18.9371	18.5235	18.7001	ND	NA			pix-1	2.4947
sir-2.2	Q20480	NAD-dependent protein deacylase sir-2.2	1.1384	2.20137	0.0001	13.3847	13.7423	13.8017	13.6429	14.7328	14.78	14.6938	14.7355	ND	NA			copz-1	2.49445
cdl-1	Q09599	Histone RNA hairpin-binding protein	1.1377	2.2003	0.0001	13.6619	14.2774	14.2748	14.0714	15.1496	15.1778	15.1585	15.162	ND	NA			Y39A1A.3	2.46588
K12D12.5	G5ED63	RNase H domain-containing protein	1.133	2.19314	0.0001	12.2485	ND	12.7573	12.5029	13.6259	13.5905	13.5499	13.5888	ND	NA			acly-1	2.46331
Y53G8AR.8	A0A7R9XN32	Mitochondrial ATP synthase regulatory component factor B	1.1313	2.19056	0.0001	13.4805	13.3212	13.7911	13.5309	14.6029	14.7672	14.4405	14.6035	ND	NA			cpf-2	2.45573
F54E12.2	G5EEW5	Transcription termination factor 2	1.1269	2.18389	0.0001	14.6713	14.7918	14.9129	14.792	15.8324	15.7978	15.8779	15.836	ND	NA			W07E11.1	2.44814
D1044.1	P41949	Uncharacterized kinase-like protein D1044.1	1.1222	2.17679	0.0001	13.287	13.2261	13.3137	13.2756	14.1276	14.3517	14.4689	14.3161	ND	NA			rde-4	2.44798
slc-25a26	Q18934	Mitochondrial carrier protein PET8	1.1196	2.17287	0.0001	12.2421	12.1779	ND	12.21	13.1911	13.1457	13.3874	13.2414	ND	NA			vha-13	2.44694
vwa-8	Q19346	VWFA domain-containing protein	1.1195	2.17272	0.0001	16.8912	17.0174	17.5671	17.1586	18.2012	18.2516	18.0591	18.1706	ND	NA			tald-1	2.43743
cyld-1	H2L265	USP domain-containing protein	1.1183	2.17091	0.0002	12.0252	11.8871	ND	11.9562	13.7567	13.2089	13.6516	13.5391	ND	NA			ears-1	2.43175
T08G11.1	Q94010	Vacuolar protein sorting-associated protein 13	1.1143	2.1649	0.0002	13.0466	12.1514	13.4891	12.8957	14.3292	14.5287	14.0488	14.3022	ND	NA			hsp-110	2.42258
dbt-1	Q23571	Lipoamide acyltransferase component of branched-chain alpha-keto acid dehydrogenase complex, mitochondrial	1.1099	2.15831	0.0002	17.5964	17.8109	18.5017	17.9697	19.1033	19.3724	19.308	19.2612	ND	NA			tomm-20	2.40433
ncl-1	A0A0K3ARF3	B-box type zinc finger protein ncl-1	1.1033	2.14846	0.0002	14.8795	15.3486	15.553	15.2604	16.2688	16.4829	16.3213	16.3577	ND	NA			dcs-1	2.38965
set-18	Q8I4F7	Histone-lysine N-methyltransferase set-18	1.0982	2.14087	0.0002	14.3339	14.2033	14.1191	14.2188	15.318	15.2415	15.2391	15.2662	ND	NA			rps-21	2.38409
F20D1.3	Q93535	Protein Skeletor	1.0973	2.13954	0.0002	14.6837	13.9932	13.6894	14.1221	15.1794	15.1822	15.1328	15.1648	ND	NA			rps-0	2.37404
nasp-2	O17687	Tetratricopeptide SHNi-TPR domain-containing protein	1.0972	2.13939	0.0002	15.1912	15.514	15.0747	15.26	16.4777	16.2193	16.1988	16.2986	ND	NA			mtrr-1	2.3732
F41H10.3	H2L025	RNA-directed RNA polymerase	1.0933	2.13362	0.0002	12.368	12.8665	12.5936	12.6094	13.6429	13.6335	13.6454	13.6406	ND	NA			Y45G5AM.3	2.36135
Y39B6A.10	Q9NET7	Uncharacterized protein	1.0921	2.13184	0.0003	13.1806	12.2564	ND	12.7185	14.1328	13.9546	14.5677	14.2184	ND	NA			eef-1G	2.35895
cdc-37	O02108	Probable Hsp90 co-chaperone cdc37	1.0906	2.12963	0.0003	13.4457	14.0364	13.3992	13.6271	14.8283	14.8438	15.1391	14.9371	ND	NA			vha-8	2.34472
perm-2	O44145	Secreted protein	1.0902	2.12904	0.0004	17.9702	18.0912	17.8745	17.9786	19.4673	19.631	18.9967	19.365	ND	NA			clp-1	2.33677
fusm-2	Q95Y73	Mitochondrial elongation factor G2	1.0859	2.1227	0.0004	14.3397	14.3123	15.1227	14.5916	15.7775	15.73	15.538	15.6818	ND	NA			ubc-7	2.32007
C48B4.6	P34360	Uncharacterized protein C48B4.6	1.0838	2.11961	0.0004	13.7934	ND	14.0189	13.9062	14.9182	14.8456	15.0689	14.9442	ND	NA			D1014.4	2.31945
iffb-1	G5EGT7	Eukaryotic translation initiation factor 5B	1.0806	2.11492	0.0004	18.9373	19.4714	19.5684	19.3257	20.117	20.4807	20.3878	20.3285	ND	NA			epn-1	2.30746
perm-4	O44144	PERMeable eggshell	1.0773	2.11008	0.0005	18.0308	17.8971	16.9944	17.6408	19.2988	19.4981	19.08	19.2923	ND	NA			sld-5	2.29421
cls-2	K8ESK4	TOG domain-containing protein	1.073	2.1038	0.0006	13.3622	13.4787	12.691	13.1773	14.5104	14.4317	14.4703	14.4708	ND	NA			R05H10.1	2.28707
prx-14	Q93930	Peroxisomal membrane protein PEX14	1.0726	2.10322	0.0006	ND	ND	12.6417	12.6417	13.6998	13.5682	13.8724	13.7135	ND	NA			cogc-5	2.28455
haf-7	Q9U275	HAlF transporter (PGP related)	1.0718	2.10205	0.0007	11.7517	ND	11.7644	11.7581	13.2967	13.4591	13.9188	13.5582	ND	NA			fbxa-65	2.28333
rnp-8	O61711	RRM domain-containing protein	1.071	2.10089	0.0007	12.4076	ND	ND	12.4076	13.6226	13.4403	13.2575	13.4401	ND	NA			Y18H1A.4	2.27953
lec-8	Q09610	Probable galaptin lec-8	1.069	2.09798	0.0007	14.3939	13.9672	13.9049	14.0887	15.0024	15.1237	15.1463	15.0908	ND	NA			vha-10	2.27774
ugt-29	H2L0C9	glucuronosyltransferase	1.0682	2.09682	0.0008	12.5542	11.7291	ND	12.1417	13.4264	13.1068	13.0325	13.1886	ND	NA			pat-12	2.27347
wars-2	C0HKD6	Tryptophan--tRNA ligase, mitochondrial	1.0663	2.09406	0.001	13.4414	13.4325	13.6931	13.5223	14.6479	14.4862	14.5172	14.5504	ND	NA			T04F3.1	2.25276
Y57A10A.8	Q9NA84	SPK domain-containing protein	1.0659	2.09348	0.0011	11.6345	ND	ND	11.6345	14.3862	14.4799	13.3467	14.0709	ND	NA			gyf-1	2.2527
prp-9	Q22469	Matrin-type domain-containing protein	1.0616	2.08725	0.0012	ND	12.9755	12.22	12.5978	13.7383	13.8335	14.0041	13.8586	ND	NA			ubc-19	2.24163
cgt-3	Q21054	Ceramide glucosyltransferase 3	1.0586	2.08291	0.0014	ND	11.8934	ND	11.8934	12.8271	12.9244	13.1046	12.952	ND	NA			ubxn-2	2.23535
K08B12.3	O01581	Haloacid dehalogenase-like hydrolase domain-containing protein 2	1.0557	2.07873	0.0018	12.8186	12.2852	ND	12.5519	13.9537	13.7172	13.9706	13.8805	ND	NA			eea-1	2.23256
rpac-19	P34476	Probable DNA-directed RNA polymerases I and III subunit RPAC2	1.0552	2.07801	0.0018	13.6244	14.155	14.0086	13.9293	15.1257	14.7685	15.0914	14.9952	ND	NA			tct-1	2.22887
retr-1	P34431	Retrotransposon-like protein 1	1.054	2.07628	0.0023	ND	13.2475	ND	13.2475	14.7148	14.6395	14.8821	14.7455	ND	NA			rhi-1	2.22731
edc-4	Q8ITV6	FHA domain-containing protein	1.0474	2.0668	0.0028	14.4439	14.6806	14.1041	14.4095	15.838	15.451	15.6119	15.6336	ND	NA			znf-622	2.21729
map-1	Q965Y1	Methionine aminopeptidase	1.047	2.06623	0.0031	12.5119	ND	12.3125	12.4122	13.9001	13.2814	13.5508	13.5774	ND	NA			syx-18	2.20106
Y62E10A.13	A0A061ACH4	phosphoserine phosphatase	1.044	2.06194	0.0041	11.9179	ND	ND	11.9179	12.8706	13.012	13.033	12.9719	ND	NA			vab-10	2.1934
evl-18	Q7JMR0	Cell division control protein 45 homolog	1.0427	2.06008	0.0044	12.0389	11.8664	ND	11.9527	13.1393	12.9266	12.9922	13.0194	ND	NA			Y48G10A.1	2.19151
ppw-1	B3KLZ7	Piwi domain-containing protein	1.0409	2.05751	0.0045	13.6516	13.8771	13.3655	13.6314	14.6712	14.1866	15.1345	14.6641	ND	NA			ifg-1	2.18217
nhr-31	Q18192	Nuclear hormone receptor family member nhr-31	1.0405	2.05694	0.0052	ND	12.0555	ND	12.0555	12.9511	12.9988	13.5988	13.1829	ND	NA			F56B3.4	2.1758
hsp-16.2	P06582	Heat shock protein hsp-16.2	1.0386	2.05423	0.0055	12.8797	13.2952	13.9248	13.3666	14.5876	14.7355	14.4882	14.6038	ND	NA			VF13D12L.3	2.17546
Y47G6A.18	Q9N3S8	Golgi phosphoprotein 3 homolog sauron	1.0381	2.05352	0.0057	12.8157	12.4483	ND	12.632	14.1018	13.9661	13.7238	13.9306	ND	NA			qars-1	2.16424
cec-2	O44139	Chromo domain-containing protein	1.037	2.05196	0.0059	12.7685	12.9206	12.5762	12.7551	14.3463	14.1466	14.3299	14.2743	ND	NA			usp-5	2.15698
C25G4.3	D4PH98	Ribosome-binding factor A	1.0346	2.04855	0.0059	ND	12.4774	13.4393	12.9583	14.5758	14.3213	13.5555	14.1509	ND	NA			glrx-3	2.14614
C35E7.6	O61770	CABIT domain-containing protein	1.0327	2.04585	0.0065	11.7133	ND	ND	11.7133	12.6748	13.0484	13.2848	13.0027	ND	NA			dnj-16	2.14606
rla-2	Q9U1X9	Large ribosomal subunit protein P2	1.0314	2.04401	0.0068	14.3817	ND	12.5433	13.4625	15.203	14.7717	15.1536	15.0428	ND	NA			vha-14	2.14022
pfn-2	Q20025	Profilin-2	1.0281	2.03934	0.01	15.713	15.1896	14.3135	15.072	16.2659	16.1591	16.2393	16.2214	ND	NA			dhs-3	2.13089
rpb-10	Q9GR61	DNA-directed RNA polymerases I, II, and III subunit RPABC5	1.028	2.0392	0.01	12.1496	12.0009	13.1808	12.4438	13.3396	13.5331	13.8136	13.5621	ND	NA			mel-32	2.12686
skpo-2	P91060	ShKT domain-containing protein	1.0188	2.02623	0.0101	14.2171	13.1894	14.096	13.8342	14.6377	14.942	15.4951	15.0249	ND	NA			F21C10.9	2.11455
B0361.3	Q7JPQ6	Uncharacterized protein B0361.3	1.0154	2.02146	0.0101	12.6525	12.7886	12.3114	12.5842	13.9801	13.0444	13.7408	13.5884	ND	NA			Y116A8C.27	2.11041
dnc-3	Q965K5	DyNactin Complex component	1.0121	2.01684	0.0105	12.8644	ND	ND	12.8644	13.7739	14.2585	14.5417	14.1914	ND	NA			oma-1	2.10181
prx-11	O62103	Peroxisomal biogenesis factor 11	1.0087	2.0121	0.0182	12.9361	ND	ND	12.9361	14.3846	13.9946	14.4694	14.2829	ND	NA			mct-4	2.09503
far-6	Q9XUB7	Fatty-acid and retinol-binding protein 1	1.0042	2.00583	0.0185	12.0484	ND	ND	12.0484	12.9009	13.3853	13.5956	13.2939	ND	NA			mel-46	2.09114
K05C4.7	Q9XUU5	Armadillo repeat-containing protein 1	1.0028	2.00389	0.0287	12.6783	12.702	11.8203	12.4002	13.9934	13.7414	12.5223	13.419	ND	NA			tra-4	2.08716
aqp-11	O46024	Aquaporin	1.0022	2.00305	0.042	13.0783	13.3946	ND	13.2365	14.5189	14.4641	14.6459	14.543	ND	NA			ptrn-1	2.07908
vps-8	A0A061AD29	Vacuolar protein sorting-associated protein 8 central domain-containing protein	1.0022	2.00305	0.0452	12.2949	11.8725	ND	12.0837	13.514	13.3043	12.459	13.0924	ND	NA			icd-2	2.07473
																		vha-11	2.06211
																		tiar-1	2.05419
																		F53F1.2	2.04107
																		smgl-1	2.03859
																		ctg-1	2.0303
																		ipla-1	2.0183
																		acs-13	2.01621
																		map-2	2.00514
																		dnj-19	ND	Detected in All Pdpy-7::mNG replicates
																		acin-1	ND	AND absent in all N2 replicates
																		C30F12.5	ND
																		R08E3.3	ND
																		Y62E10A.13	ND
																		ZK632.4	ND
																		C44H4.4	ND
																		W05B5.1	ND
																		R102.2	ND
																		haao-1	ND
																		lbp-7	ND
																		brap-2	ND
																		luc-7l3	ND
																		ddl-2	ND
																		cbl-1	ND
																		C44B7.7	ND
																		K09G1.1	ND
																		ZC196.2	ND
																		T01B7.5	ND
																		Y56A3A.7	ND
																		znf-207	ND
																		T28F4.5	ND
																		scb-1	ND
																		Y94H6A.10	ND
																		ttc-36	ND
																		prx-14	ND
																		yop-1	ND

### Sheet: (9) MLT-2 Raw
index	log2 FC	average_intensity	negLog10rawP	negLog10adjP	sig.pval.fct	sig.FDR.fct	internal_title_column	uniprot_id	gene_symbol	description	p	adjusted_p	internal_id_for_brushing	N2_1	N2_2	N2_3	MLT2_1	MLT2_2	MLT2_3
0	0.2254	13.2141	0.3942	0.3073	nonDE	nonDE	Y62E10A.13	A0A061ACH4	Y62E10A.13	phosphoserine phosphatase	0.4035	0.4928	A0A061ACH4	11.9179	0	0	12.2052	0	12.0814
1		12.6066			nonDE	nonDE	B0001.3	A0A061ACH8	B0001.3	DUF4210 domain-containing protein			A0A061ACH8	0	0	0	0	12.178	0
2	-0.3192	13.2068	0.3491	0.2706	nonDE	nonDE	unc-31	A0A061ACJ2	unc-31	Calcium-dependent secretion activator	0.4476	0.5363	A0A061ACJ2	12.8397	13.7194	13.7738	0	13.1251	0
3	0.3818	12.5206	0.8676	0.6994	nonDE	nonDE	mbk-2	A0A061ACK4	mbk-2	dual-specificity kinase	0.1356	0.1998	A0A061ACK4	0	11.75	0	12.1318	0	0
4	-1.3155	16.6896	7.8765	6.3608	downReg	downReg	cars-1	A0A061ACL3	cars-1	cysteine--tRNA ligase	0	0	A0A061ACL3	16.9974	17.3994	17.4145	15.9415	16.1538	15.7694
5	-1.1068	13.0513	5.0566	4.2564	downReg	downReg	eps-8	A0A061ACM2	eps-8	SH3 domain-containing protein	0	0.0001	A0A061ACM2	14.2732	14.0216	13.2935	12.6867	12.8334	12.7479
6	-0.8541	12.8173	2.4152	2.0334	nonDE	nonDE	rbr-2	A0A061ACP3	rbr-2	[histone H3]-trimethyl-L-lysine(4) demethylase	0.0038	0.0093	A0A061ACP3	13.3477	0	13.4814	0	0	12.5604
7	-1.013	14.5645	1.7273	1.4359	downReg	downReg	Y92H12A.2	A0A061ACQ8	Y92H12A.2	E3 ubiquitin-protein ligase	0.0187	0.0367	A0A061ACQ8	14.1416	15.1071	14.6078	14.5275	12.4565	13.8337
8	0.4004	12.9483	0.4322	0.34	nonDE	nonDE	F58E6.13	A0A061ACS5	F58E6.13	EGF-like domain-containing protein	0.3697	0.4571	A0A061ACS5	12.464	0	12.8255	12.4297	13.6606	0
9	0.1464	14.3745	0.626	0.4987	nonDE	nonDE	tbc-9	A0A061ACS9	tbc-9	Rab-GAP TBC domain-containing protein	0.2366	0.3172	A0A061ACS9	14.1045	14.1662	14.3415	14.2196	14.5654	14.2667
10	-1.6679	15.1488	5.3884	4.517	downReg	downReg	unc-22	A0A061ACT3	unc-22	Twitchin	0	0	A0A061ACT3	17.5014	16.8793	16.4026	15.2891	15.1714	15.3192
11	-0.4428	14.075	1.8281	1.5217	nonDE	nonDE	pezo-1	A0A061ACU2	pezo-1	Piezo-type mechanosensitive ion channel component 1	0.0149	0.0301	A0A061ACU2	14.4428	13.9081	13.8034	13.652	13.4117	13.7623
12	-0.4131	12.7713	0.8227	0.6627	nonDE	nonDE	srgp-1	A0A061ACU6	srgp-1	Rho-GAP domain-containing protein	0.1504	0.2174	A0A061ACU6	12.6713	12.8729	0	0	12.359	0
13	-1.1838	13.6998	3.9719	3.3519	downReg	downReg	ath-1	A0A061ACY0	ath-1	palmitoyl-protein hydrolase	0.0001	0.0004	A0A061ACY0	14.7193	14.6224	0	13.7216	0	13.2524
14	0.1699	14.9899	0.482	0.3822	nonDE	nonDE	dip-2	A0A061AD00	dip-2	DMAP1-binding domain-containing protein	0.3296	0.4147	A0A061AD00	14.3343	14.7704	15.0894	14.7178	15.0178	14.9684
15	-0.9779	15.9144	2.6397	2.2274	nonDE	nonDE	epi-1	A0A061AD21	epi-1	Laminin-like protein epi-1	0.0023	0.0059	A0A061AD21	18.0621	17.4109	16.6478	16.3535	16.4583	16.3753
16	-0.1008	13.0731	0.0745	0.0578	nonDE	nonDE	vps-8	A0A061AD29	vps-8	Vacuolar protein sorting-associated protein 8 central domain-containing protein	0.8423	0.8754	A0A061AD29	12.2949	11.8725	0	11.9829	0	0
17	0.4837	15.8214	3.8414	3.2426	nonDE	nonDE	kdin-1	A0A061AD39	kdin-1	KAP NTPase domain-containing protein	0.0001	0.0006	A0A061AD39	15.4	15.4219	15.4893	15.9909	15.8527	15.9188
18	-0.819	12.9541	2.8613	2.416	nonDE	nonDE	T12G3.2	A0A061AD51	T12G3.2	Protein kinase domain-containing protein	0.0014	0.0038	A0A061AD51	12.7123	13.4519	13.5315	12.2213	12.304	12.7133
19	0.3462	14.3461	0.8597	0.6935	nonDE	nonDE	sqrd-1	A0A061ADY3	sqrd-1	Pyr_redox_2 domain-containing protein	0.1381	0.2025	A0A061ADY3	14.0639	14.4171	15.1513	14.6488	15.0523	14.9698
20	-0.5039	13.1412	2.7127	2.2877	nonDE	nonDE	miz-1	A0A061AE46	miz-1	Zmiz1 N-terminal tetratricopeptide repeat domain-containing protein	0.0019	0.0052	A0A061AE46	13.1488	13.2221	13.4927	12.4947	12.8592	12.9982
21	0.1033	14.8631	0.3611	0.2807	nonDE	nonDE	mask-1	A0A061AJK8	mask-1	K Homology domain-containing protein	0.4354	0.524	A0A061AJK8	14.6916	14.9668	14.5672	14.7831	14.9566	14.7959
22	0.0331	13.0799	0.0362	0.028	nonDE	nonDE	ech-9	A0A061AKU6	ech-9	Enoyl-CoA Hydratase	0.9201	0.9375	A0A061AKU6	0	0	12.7545	12.8551	12.8133	12.6943
23	-0.4556	12.5513	1.6431	1.3631	nonDE	nonDE	kin-4	A0A061AKZ2	kin-4	non-specific serine/threonine protein kinase	0.0227	0.0433	A0A061AKZ2	12.8159	13.1819	13.2929	12.5143	0	12.7684
24	-0.0537	13.7461	0.1404	0.1072	nonDE	nonDE	lin-66	A0A061AL58	lin-66	GATA-type domain-containing protein	0.7238	0.7814	A0A061AL58	13.9073	13.2718	13.8166	13.5402	13.7109	13.5834
25	-0.539	13.1605	0.8725	0.7031	nonDE	nonDE	sop-3	A0A078BPF6	sop-3	Mediator of RNA polymerase II transcription subunit 1.1	0.1341	0.1981	A0A078BPF6	13.2516	13.4151	13.4451	12.7943	12.869	0
26	-0.245	13.749	0.2895	0.2236	nonDE	nonDE	F10C1.9	A0A078BPH9	F10C1.9	Lamin	0.5135	0.5976	A0A078BPH9	14.2477	14.4873	13.8514	0	13.9126	13.9883
27	0.3527	14.0376	0.4189	0.3289	nonDE	nonDE	itx-1	A0A078BPJ4	itx-1	InTestinal NeureXin-like	0.3812	0.4689	A0A078BPJ4	15.3023	14.326	14.222	14.1169	15.822	0
28		12.4823			nonDE	nonDE	Y105C5A.15	A0A078BPJ6	Y105C5A.15	BED-type domain-containing protein			A0A078BPJ6	0	0	0	0	0	0
29	-0.7837	13.9188	2.9635	2.5016	nonDE	nonDE	jac-1	A0A078BPM1	jac-1	Fibronectin type-III domain-containing protein	0.0011	0.0032	A0A078BPM1	14.7789	14.3509	13.8436	13.6943	13.5278	13.4002
30		12.4706			nonDE	nonDE	B0207.5	A0A078BQN0	B0207.5	SUEL-type lectin domain-containing protein			A0A078BQN0	0	0	0	0	0	0
31		11.9335			nonDE	nonDE	Y40H7A.2	A0A078BS67	Y40H7A.2	Methyltransferase FkbM domain-containing protein			A0A078BS67	11.6263	0	0	0	0	0
32	0.244	14.7586	1.4885	1.2314	nonDE	nonDE	ntl-11	A0A078BTL9	ntl-11	CCR4-NOT transcription complex subunit 11	0.0325	0.0587	A0A078BTL9	14.3731	14.4912	14.6787	14.7602	14.8607	14.654
33	0.4005	15.5963	2.5051	2.1119	nonDE	nonDE	Y105E8A.25	A0A0K3AQN0	Y105E8A.25	DH domain-containing protein	0.0031	0.0077	A0A0K3AQN0	15.0837	15.648	15.4568	15.7665	15.7914	15.8323
34	-0.8031	16.3851	0.8045	0.6477	nonDE	nonDE	lev-11	A0A0K3AQS9	lev-11	Tropomyosin	0.1568	0.225	A0A0K3AQS9	16.2657	17.2423	18.0903	15.3676	16.5694	17.252
35	0.3644	14.2034	2.7787	2.3442	nonDE	nonDE	lpd-3	A0A0K3AQT9	lpd-3	Fragile site-associated protein C-terminal domain-containing protein	0.0017	0.0045	A0A0K3AQT9	13.9634	13.9357	14.1827	14.3253	14.3871	14.4625
36	-0.0763	13.3018	0.1427	0.109	nonDE	nonDE	max-2	A0A0K3AQV8	max-2	Non-specific serine/threonine protein kinase	0.7199	0.778	A0A0K3AQV8	13.0868	13.1847	13.1304	13.1395	13.3218	12.7117
37	-0.5263	13.8228	2.7413	2.3123	nonDE	nonDE	B0432.7	A0A0K3AQW3	B0432.7	Protein CIP2A	0.0018	0.0049	A0A0K3AQW3	14.0469	14.0716	14.1768	13.3587	13.6244	13.7335
38		12.9003			nonDE	nonDE	nurf-1	A0A0K3AR10	nurf-1	DDT domain-containing protein			A0A0K3AR10	12.8195	13.0382	12.759	0	0	0
39	0.3131	14.0354	2.4289	2.0448	nonDE	nonDE	F22G12.5	A0A0K3AR51	F22G12.5	PH domain-containing protein	0.0037	0.009	A0A0K3AR51	13.9896	13.9122	13.835	14.2374	14.1564	14.2822
40	-0.276	12.538	0.5018	0.3977	nonDE	nonDE	Y43H11AL.1	A0A0K3AR60	Y43H11AL.1	PHD-type domain-containing protein	0.3149	0.4002	A0A0K3AR60	0	12.5602	12.6099	12.3091	0	0
41	-1.7455	13.7751	5.5686	4.6576	downReg	downReg	daf-16	A0A0K3AR63	daf-16	Fork-head domain-containing protein	0	0	A0A0K3AR63	14.1333	14.5548	14.8347	12.762	0	0
42	-0.3878	13.8084	1.0204	0.8294	nonDE	nonDE	pqn-80	A0A0K3ARB4	pqn-80	HUN domain-containing protein	0.0954	0.1481	A0A0K3ARB4	13.5973	0	13.8895	13.7236	13.3124	13.0307
43	-0.0298	15.6307	0.0584	0.0453	nonDE	nonDE	ncl-1	A0A0K3ARF3	ncl-1	B-box type zinc finger protein ncl-1	0.8743	0.9009	A0A0K3ARF3	14.8795	15.3486	15.553	14.9967	15.5016	15.1932
44	-0.1752	13.347	0.4457	0.3504	nonDE	nonDE	F40F8.1	A0A0K3ARK6	F40F8.1	UMP-CMP kinase	0.3584	0.4463	A0A0K3ARK6	14.2278	13.6329	13.5194	13.6589	13.6922	13.5035
45	-0.58	13.159	0.7655	0.6153	nonDE	nonDE	F57C2.5	A0A0K3ARL4	F57C2.5	Strictosidine synthase conserved region domain-containing protein	0.1716	0.2425	A0A0K3ARL4	14.3716	13.5268	12.3546	0	12.5665	13.1088
46	0.036	13.7345	0.098	0.0737	nonDE	nonDE	lin-23	A0A0K3ARM6	lin-23	F-box domain-containing protein	0.7979	0.8438	A0A0K3ARM6	14.0063	13.8781	13.9121	13.7203	14.0499	14.1343
47	-1.8848	14.4476	6.5439	5.4185	downReg	downReg	Y50D4B.1	A0A0K3ARN9	Y50D4B.1	PB1 domain-containing protein	0	0	A0A0K3ARN9	15.8663	15.9031	15.7287	13.6181	0	14.2776
48	0.6549	16.7793	2.1057	1.7631	nonDE	nonDE	laat-1	A0A0K3ARR4	laat-1	Lysosomal amino acid transporter 1	0.0078	0.0173	A0A0K3ARR4	16.3229	16.6464	16.7249	17.1449	16.9856	17.5284
49	-0.4101	12.4741	1.1234	0.9165	nonDE	nonDE	sym-2	A0A0K3ARR9	sym-2	RRM domain-containing protein	0.0753	0.1212	A0A0K3ARR9	0	0	12.6507	0	12.3987	12.0825
50	-0.0923	13.3243	0.2307	0.1787	nonDE	nonDE	picd-1	A0A0K3AS47	picd-1	Pry-1 Interacting and CABIN1 Domain containing	0.5878	0.6627	A0A0K3AS47	13.2957	13.3617	13.4675	13.1435	13.5444	13.1603
51	-0.3787	14.4891	2.7403	2.3116	nonDE	nonDE	gck-1	A0A0K3ASB9	gck-1	Protein kinase domain-containing protein	0.0018	0.0049	A0A0K3ASB9	14.8188	14.7824	15.0862	14.5508	14.5635	14.4369
52	0.994	14.5086	3.8812	3.2759	nonDE	nonDE	Y50D4B.4	A0A0K3ASH9	Y50D4B.4	PAW domain-containing protein	0.0001	0.0005	A0A0K3ASH9	14.693	14.4165	13.8883	15.5184	15.0762	15.3852
53		12.7473			nonDE	nonDE	eor-2	A0A0K3ASL2	eor-2	EOR-2			A0A0K3ASL2	0	0	0	0	0	0
54	0.1681	13.4837	0.2125	0.1648	nonDE	nonDE	cdf-1	A0A0K3ASM2	cdf-1	Zinc transporter 1	0.6131	0.6842	A0A0K3ASM2	13.5507	12.3426	13.9324	13.4569	13.0699	13.8032
55	1.4857	16.2836	7.9484	6.4114	upReg	upReg	comt-3	A0A0K3AT05	comt-3	Catechol O-methyltransferase domain-containing protein 1	0	0	A0A0K3AT05	13.814	13.907	13.826	15.2751	15.3115	15.4176
56	0.2507	13.8709	0.4544	0.3585	nonDE	nonDE	W05F2.6	A0A0K3ATQ5	W05F2.6	RRM_2 domain-containing protein	0.3512	0.438	A0A0K3ATQ5	0	13.4617	0	13.8764	13.7792	13.4818
57	0.5486	13.2813	2.6821	2.261	nonDE	nonDE	Y105E8A.25	A0A0K3ATR0	Y105E8A.25	DH domain-containing protein	0.0021	0.0055	A0A0K3ATR0	12.6767	12.6779	13.1863	13.3201	13.3021	13.5646
58	-0.922	14.985	6.401	5.3121	nonDE	nonDE	nsy-1	A0A0K3ATZ5	nsy-1	mitogen-activated protein kinase kinase kinase	0	0	A0A0K3ATZ5	15.44	15.5705	15.5147	14.474	14.5315	14.7539
59	-1.2961	12.9969	3.7322	3.1515	downReg	downReg	W10C8.4	A0A0K3AUA9	W10C8.4	GST C-terminal domain-containing protein	0.0002	0.0007	A0A0K3AUA9	14.4266	13.9238	13.5527	12.699	12.6441	0
60	-0.2327	14.8285	1.3381	1.1019	nonDE	nonDE	imp-3	A0A0K3AUD2	imp-3	IntraMembrane Protease (IMPAS) family	0.0459	0.0791	A0A0K3AUD2	15.1157	15.1791	15.2128	14.7174	15.0095	15.0826
61	-0.892	18.576	4.3825	3.6954	nonDE	nonDE	prdx-2	A0A0K3AUJ9	prdx-2	Peroxiredoxin prdx-2	0	0.0002	A0A0K3AUJ9	18.8132	19.0117	18.6292	17.9894	17.7188	18.0699
62	0.7377	13.2396	3.8523	3.2501	nonDE	nonDE	wrm-1	A0A0K3AUT2	wrm-1	Armadillo repeat-containing protein wrm-1	0.0001	0.0006	A0A0K3AUT2	12.5332	12.4668	13.1673	13.4164	13.4913	13.4727
63		12.6713			nonDE	nonDE	sft-1	A0A0K3AUV4	sft-1	SURF1-like protein			A0A0K3AUV4	12.9018	12.5762	0	0	0	0
64	-0.6576	15.3487	4.6053	3.8864	nonDE	nonDE	mrck-1	A0A0K3AUZ7	mrck-1	non-specific serine/threonine protein kinase	0	0.0001	A0A0K3AUZ7	15.3175	15.5406	15.7233	14.6434	15.0162	14.9489
65	-0.2239	13.191	0.4621	0.3653	nonDE	nonDE	nhr-86	A0A0K3AVA9	nhr-86	Nuclear hormone receptor family member nhr-86	0.345	0.4312	A0A0K3AVA9	13.0276	13.207	13.7121	13.3396	13.0054	12.9299
66		13.7082			nonDE	nonDE	M02H5.8	A0A0K3AVS5	M02H5.8	30S ribosomal protein S15			A0A0K3AVS5	0	0	0	0	0	0
67	-0.6691	14.6296	3.9194	3.3069	nonDE	nonDE	T08B1.1	A0A0K3AVV4	T08B1.1	Major facilitator superfamily (MFS) profile domain-containing protein	0.0001	0.0005	A0A0K3AVV4	15.6206	15.0997	15.0599	14.5192	14.5889	14.6647
68	-0.3464	14.2495	1.7393	1.4464	nonDE	nonDE	unc-34	A0A0K3AW41	unc-34	WH1 domain-containing protein	0.0182	0.0358	A0A0K3AW41	13.9554	14.2742	14.4342	13.9707	13.6539	14.0001
69	-0.036	16.759	0.0747	0.0579	nonDE	nonDE	fln-2	A0A0K3AW96	fln-2	FiLamiN (Actin binding protein) homolog	0.8419	0.8752	A0A0K3AW96	17.1492	17.1981	16.4461	16.7462	16.9688	16.9703
70	0.5561	16.769	4.5504	3.8386	nonDE	nonDE	pgp-2	A0A0K3AWK1	pgp-2	p-GlycoProtein related	0	0.0001	A0A0K3AWK1	16.605	16.4712	16.6116	17.2049	17.0278	17.1233
71	-0.1466	12.6172	0.1469	0.1123	nonDE	nonDE	parp-1	A0A0K3AWQ2	parp-1	Poly [ADP-ribose] polymerase	0.713	0.7721	A0A0K3AWQ2	13.448	0	12.3426	13.2216	12.462	12.5626
72	-1.1774	13.3091	5.093	4.2832	downReg	downReg	tir-1	A0A0K3AX54	tir-1	ADP-ribosyl cyclase/cyclic ADP-ribose hydrolase	0	0.0001	A0A0K3AX54	13.7397	13.7949	14.1849	12.4718	13.0856	12.63
73	-0.1965	15.7083	0.2547	0.1973	nonDE	nonDE	arid-1	A0A0K3AXH1	arid-1	AT-rich interactive domain-containing protein arid-1	0.5562	0.635	A0A0K3AXH1	15.5142	15.53	17.0703	15.4886	15.9987	16.0378
74	-0.8728	14.3658	1.1744	0.9612	nonDE	nonDE	mig-2	A0A0K3AYI6	mig-2	Signal recognition particle protein	0.0669	0.1093	A0A0K3AYI6	15.2175	14.9528	13.8407	13.6173	0	13.9777
75	0.7767	12.8075	2.7514	2.321	nonDE	nonDE	ugt-50	A0A0K3AYM2	ugt-50	UDP-glucuronosyltransferase	0.0018	0.0048	A0A0K3AYM2	12.4495	12.1501	0	12.9793	12.9861	13.2639
76		13.7836			nonDE	nonDE	F37B4.10	A0A0M7RDT5	F37B4.10	C2H2-type domain-containing protein			A0A0M7RDT5	0	0	0	0	0	0
77	0.4804	15.7159	4.2031	3.551	nonDE	nonDE	ubr-4	A0A0S4XR36	ubr-4	UBR-type domain-containing protein	0.0001	0.0003	A0A0S4XR36	15.2029	15.3848	15.4602	15.8508	15.8151	15.8233
78	-1.7494	13.7896	6.1135	5.0761	downReg	downReg	ccar-1	A0A0S4XR43	ccar-1	SAP domain-containing protein	0	0	A0A0S4XR43	15.8446	15.5829	14.706	13.404	13.7546	13.7268
79	-0.53	14.936	4.2763	3.6096	nonDE	nonDE	ulp-2	A0A0S4XR45	ulp-2	Ubiquitin-like protease family profile domain-containing protein	0.0001	0.0002	A0A0S4XR45	14.9117	15.2703	15.1362	14.615	14.622	14.4912
80	-0.1015	15.6271	0.3041	0.236	nonDE	nonDE	sago-1	A0A0T7CIX3	sago-1	Piwi-like protein	0.4965	0.5808	A0A0T7CIX3	15.7105	15.8656	15.863	15.438	16.0786	15.6179
81		13.52			nonDE	nonDE	sago-2	A0A0U1RML5	sago-2	Piwi domain-containing protein			A0A0U1RML5	0	0	0	13.3619	13.5823	13.5367
82	0.1864	15.1958	1.2686	1.0418	nonDE	nonDE	K02C4.3	A0A131MAU8	K02C4.3	USP domain-containing protein	0.0539	0.0908	A0A131MAU8	14.9209	15.0223	15.0537	15.1745	15.1977	15.184
83	-0.5099	13.2912	2.3295	1.9599	nonDE	nonDE	daf-4	A0A131MB12	daf-4	Serine/threonine-protein kinase receptor	0.0047	0.011	A0A131MB12	13.7136	13.7998	13.5649	13.0997	13.3489	13.1002
84	1.0139	17.265	7.2963	5.9624	upReg	upReg	acs-22	A0A131MBB2	acs-22	Fatty Acid CoA Synthetase family	0	0	A0A131MBB2	16.592	16.5183	16.908	17.7705	17.5881	17.7014
85	-1.2027	15.1758	5.1087	4.2974	downReg	downReg	coh-1	A0A131MBD0	coh-1	Rad21_Rec8 domain-containing protein	0	0.0001	A0A131MBD0	15.5822	16.1973	16.0692	14.4974	14.9709	14.7722
86	-0.285	12.5026	1.2231	1.0034	nonDE	nonDE	F53A10.2	A0A131MBF2	F53A10.2	Rap-GAP domain-containing protein	0.0598	0.0992	A0A131MBF2	12.7254	12.7852	12.8457	12.6983	12.3445	12.4585
87	0.0889	16.179	0.3715	0.289	nonDE	nonDE	imb-2	A0A131MBF9	imb-2	Importin N-terminal domain-containing protein	0.4251	0.514	A0A131MBF9	15.9434	15.9881	16.2887	16.1707	16.1064	16.21
88		12.2476			nonDE	nonDE	brf-1	A0A131MBG0	brf-1	B-related factor 1			A0A131MBG0	12.2914	11.7258	12.835	0	0	0
89	-0.1168	14.1046	0.222	0.1718	nonDE	nonDE	trpp-11	A0A131MBH5	trpp-11	Trafficking protein particle complex subunit 11 domain-containing protein	0.5998	0.6732	A0A131MBH5	14.296	14.0059	14.1346	14.4131	13.9678	13.7053
90	-1.3404	14.391	5.9627	4.9699	downReg	downReg	utx-1	A0A131MBT2	utx-1	JmjC domain-containing protein	0	0	A0A131MBT2	14.7413	15.1038	15.2739	13.6025	13.7993	13.696
91	0.6587	14.2556	1.1468	0.9368	nonDE	nonDE	ugt-64	A0A131MBT3	ugt-64	glucuronosyltransferase	0.0713	0.1157	A0A131MBT3	0	13.2649	13.9116	13.7777	14.632	14.3311
92	-0.4401	13.4759	0.5004	0.3969	nonDE	nonDE	irg-7	A0A131MBU3	irg-7	Protein irg-7	0.3159	0.4009	A0A131MBU3	15.1216	13.8057	13.1932	13.2538	13.5653	13.9812
93	0.3132	14.8424	1.5212	1.2589	nonDE	nonDE	nhl-1	A0A131MCD3	nhl-1	RING-type domain-containing protein	0.0301	0.0551	A0A131MCD3	14.5288	14.4638	14.7745	14.7129	15.1414	14.8525
94		12.2051			nonDE	nonDE	cnnm-3	A0A131MCZ8	cnnm-3	Metal transporter cnnm-3			A0A131MCZ8	0	0	0	0	0	0
95	-0.0176	19.9107	0.0299	0.0231	nonDE	nonDE	rpl-26	A0A146I8J1	rpl-26	Rpl-26 protein	0.9336	0.9483	A0A146I8J1	19.2144	19.5645	19.6376	19.6871	18.8451	19.8317
96	-0.9031	13.3906	1.1249	0.9179	nonDE	nonDE	gid-7	A0A163UTK6	gid-7	WD_REPEATS_REGION domain-containing protein	0.075	0.1208	A0A163UTK6	13.1937	13.822	12.6399	0	0	12.3154
97	0.3204	15.428	2.6734	2.2544	nonDE	nonDE	tbc-14	A0A164D380	tbc-14	Rab-GAP TBC domain-containing protein	0.0021	0.0056	A0A164D380	15.1264	15.2642	15.4425	15.7374	15.4471	15.6097
98	-1.416	14.7874	7.8692	6.3604	downReg	downReg	ash-2	A0A168H287	ash-2	B30.2/SPRY domain-containing protein	0	0	A0A168H287	15.1226	15.6326	15.7351	13.863	14.2351	14.144
99	0.2491	15.5195	2.3231	1.9541	nonDE	nonDE	unc-132	A0A168H9Z7	unc-132	NadR/Ttd14 AAA domain-containing protein	0.0048	0.0111	A0A168H9Z7	15.3578	15.3019	15.4928	15.6433	15.6327	15.6238
100	-1.938	13.6848	6.7169	5.5531	downReg	downReg	cec-4	A0A1B4Z3W4	cec-4	Chromodomain protein	0	0	A0A1B4Z3W4	14.0128	15.1097	14.9597	12.6774	12.5348	13.056
101	-1.3458	15.2925	3.1991	2.6998	downReg	downReg	ajm-1	A0A1C3NSL9	ajm-1	Apical junction molecule	0.0006	0.002	A0A1C3NSL9	17.4247	17.1829	16.4403	15.2072	16.1232	15.6801
102	1.5667	13.0259	5.8789	4.8988	upReg	upReg	pks-1	A0A1C3NSM6	pks-1	Fatty acid synthase	0	0	A0A1C3NSM6	12.4573	11.7153	12.6796	13.9428	13.7281	13.8814
103	-0.0263	13.6241	0.0707	0.0549	nonDE	nonDE	Y56A3A.31	A0A1C3NSQ4	Y56A3A.31	SOSS complex subunit A homolog	0.8497	0.8813	A0A1C3NSQ4	13.7228	13.6709	13.2795	13.445	13.5547	13.5946
104	0.0229	14.2113	0.0863	0.0665	nonDE	nonDE	farl-11	A0A1D3PCL0	farl-11	DUF3402 domain-containing protein	0.8197	0.8581	A0A1D3PCL0	14.1656	14.2979	14.297	14.1663	14.2367	14.4263
105	0.1589	13.7613	0.1773	0.1367	nonDE	nonDE	kbrl-1	A0A1D3PCL3	kbrl-1	NF-kappa-B inhibitor-interacting Ras-like protein	0.6649	0.7299	A0A1D3PCL3	13.0824	14.2218	13.2714	0	0	13.6842
106	-0.3881	12.7043	1.3349	1.0993	nonDE	nonDE	2024-04-01	A0A1I6CM53	2024-04-01	Adenomatous polyposis coli protein	0.0462	0.0796	A0A1I6CM53	13.0007	12.7198	12.8107	12.1205	12.6706	12.5758
107	-0.0378	13.6607	0.1493	0.114	nonDE	nonDE	zyg-8	A0A1I6CM54	zyg-8	Doublecortin-like and CAM kinase-like protein	0.709	0.7691	A0A1I6CM54	13.5922	13.7649	13.761	13.5551	13.7247	13.7248
108	0.0104	15.3263	0.0346	0.0267	nonDE	nonDE	hgap-2	A0A1I6CM55	hgap-2	Ral GTPase-activating protein subunit alpha/beta N-terminal domain-containing protein	0.9235	0.9403	A0A1I6CM55	15.1008	15.3258	15.5786	15.3005	15.3384	15.3974
109	1.0424	15.9821	4.4045	3.7136	upReg	upReg	C40H1.7	A0A1I6CM73	C40H1.7	Fungal lipase-like domain-containing protein	0	0.0002	A0A1I6CM73	15.4757	15.1776	15.8438	16.5667	16.4152	16.6423
110		14.0336			nonDE	nonDE	spat-2	A0A1I6CM87	spat-2	Protein lilliputian			A0A1I6CM87	0	0	0	14.7041	13.594	0
111	-2.5945	14.0571	7.6394	6.2171	downReg	downReg	kin-36	A0A1I6CMA1	kin-36	Protein kinase domain-containing protein	0	0	A0A1I6CMA1	15.8184	15.7838	15.4239	12.8877	13.2741	0
112	0.0238	13.551	0.0647	0.0498	nonDE	nonDE	W02H5.2	A0A1I6CMB1	W02H5.2	SOCS box domain-containing protein	0.8615	0.8918	A0A1I6CMB1	13.06	13.7039	13.5451	13.5389	13.5054	13.3361
113	-1.019	13.475	3.1224	2.6344	downReg	downReg	taf-3	A0A1I6CMF0	taf-3	PHD-type domain-containing protein	0.0008	0.0023	A0A1I6CMF0	14.4507	14.7244	14.9178	13.1006	14.0057	13.9296
114	-0.383	14.3589	2.9974	2.5275	nonDE	nonDE	vab-10	A0A1N7SYN7	vab-10	Calponin-homology (CH) domain-containing protein	0.001	0.003	A0A1N7SYN7	14.6198	14.5657	14.4916	13.9906	14.3678	14.1697
115		13.6622			nonDE	nonDE	eif-3.l	A0A1N7SYP6	eif-3.l	Eukaryotic translation initiation factor 3 subunit L			A0A1N7SYP6	0	0	0	0	0	0
116	-1.1642	13.2521	3.8458	3.2452	downReg	downReg	ZC581.9	A0A1N7SYQ4	ZC581.9	Protein kinase domain-containing protein	0.0001	0.0006	A0A1N7SYQ4	13.498	13.8677	13.8794	0	12.5842	0
117	0.8067	15.6924	4.8149	4.0584	nonDE	nonDE	npp-25	A0A1N7SYQ5	npp-25	Transmembrane protein 33	0	0.0001	A0A1N7SYQ5	15.4137	15.0274	15.3262	16.3067	15.7992	16.0817
118	-0.7136	13.1673	3.6996	3.125	nonDE	nonDE	fust-1	A0A1N7SYQ6	fust-1	RNA-binding protein FUS	0.0002	0.0007	A0A1N7SYQ6	13.4025	13.4491	13.7724	12.7462	12.6502	13.0869
119	-0.7951	13.4671	3.4929	2.9459	nonDE	nonDE	F43B10.1	A0A1N7SYT5	F43B10.1	EF-hand domain-containing protein	0.0003	0.0011	A0A1N7SYT5	13.6773	13.8153	13.7867	12.9322	0	12.9971
120	-0.0091	15.8692	0.027	0.021	nonDE	nonDE	ate-1	A0A1N7SZF7	ate-1	Arginyl-tRNA--protein transferase 1	0.9398	0.9528	A0A1N7SZF7	15.5378	15.9568	15.9909	15.6538	16.0374	15.7671
121		12.4258			nonDE	nonDE	ubc-15	A0A1T5HUK0	ubc-15	UBC core domain-containing protein			A0A1T5HUK0	12.1187	0	0	0	0	0
122	0.0881	15.0871	0.4424	0.3477	nonDE	nonDE	aakg-1	A0A1T5HUK9	aakg-1	CBS domain-containing protein	0.3611	0.4491	A0A1T5HUK9	14.8705	15.0344	15.0322	15.0389	15.1149	15.0475
123	-1.1702	19.2237	1.9391	1.6194	downReg	downReg	unc-52	A0A1T5HUZ1	unc-52	Basement membrane-specific heparan sulfate proteoglycan core protein	0.0115	0.024	A0A1T5HUZ1	21.0776	21.145	20.4279	19.1887	20.2592	19.6919
124	-0.3707	13.3155	1.345	1.108	nonDE	nonDE	cnt-2	A0A1X7RBL4	cnt-2	Arf-GAP with ANK repeat and PH domain-containing protein cnt-2	0.0452	0.078	A0A1X7RBL4	13.723	0	13.2636	13.1196	13.1255	0
125	0.4009	13.9347	1.1192	0.913	nonDE	nonDE	frm-3	A0A1X7RBN3	frm-3	Moesin/ezrin/radixin homolog 1	0.076	0.1222	A0A1X7RBN3	13.7798	14.1379	14.2795	14.1958	0	14.7376
126	1.0743	14.1947	3.4516	2.9142	upReg	upReg	fmo-3	A0A1X7RC69	fmo-3	Flavin-containing monooxygenase	0.0004	0.0012	A0A1X7RC69	13.3928	13.3937	13.6155	14.779	14.0435	14.8023
127	2.3991	16.8248	9.6894	7.6083	upReg	upReg	argn-1	A0A1X7RC97	argn-1	arginase	0	0	A0A1X7RC97	15.222	14.5635	14.3968	17.2856	17.0529	17.0411
128	-0.4495	14.3315	0.5784	0.4589	nonDE	nonDE	plpp-1.1	A0A238UKJ7	plpp-1.1	Phosphatidic acid phosphatase type 2/haloperoxidase domain-containing protein	0.264	0.3476	A0A238UKJ7	15.7766	14.7036	13.6714	14.671	14.3504	13.7816
129	-0.2195	13.7907	0.1991	0.1547	nonDE	nonDE	ain-2	A0A2C9C2L0	ain-2	ALG-1	0.6322	0.7004	A0A2C9C2L0	14.5996	14.6119	15.1965	14.1248	15.4207	14.2038
130	-0.8109	15.9587	4.6585	3.9273	nonDE	nonDE	unc-89	A0A2C9C2S8	unc-89	Muscle M-line assembly protein unc-89	0	0.0001	A0A2C9C2S8	17.3099	17.2462	16.8719	16.0867	16.5859	16.3227
131		12.6792			nonDE	nonDE	nhr-64	A0A2C9C2W7	nhr-64	Nuclear hormone receptor family member nhr-64			A0A2C9C2W7	0	12.8281	0	0	0	0
132	-0.5629	14.1975	3.6061	3.0427	nonDE	nonDE	unc-68	A0A2C9C2X2	unc-68	Ryanodine receptor 44F	0.0002	0.0009	A0A2C9C2X2	14.8665	14.5459	14.4555	14.062	14.0344	14.0829
133	-0.3639	13.4012	1.5775	1.3066	nonDE	nonDE	vhp-1	A0A2C9C2Y5	vhp-1	Dual specificity protein phosphatase 7	0.0265	0.0494	A0A2C9C2Y5	13.6161	13.395	13.6388	13.2348	12.9297	13.3937
134	-0.0985	18.2064	0.4145	0.3253	nonDE	nonDE	ldh-1	A0A2C9C320	ldh-1	L-lactate dehydrogenase	0.385	0.4729	A0A2C9C320	17.9522	18.1796	18.3934	18.0357	17.9745	18.2194
135	0.9018	16.847	6.1608	5.1152	nonDE	nonDE	rme-1	A0A2C9C352	rme-1	Dynamin-type G domain-containing protein	0	0	A0A2C9C352	16.6101	16.5165	16.7709	17.5306	17.5706	17.5015
136	0.5318	14.6942	2.6009	2.1963	nonDE	nonDE	afd-1	A0A2C9C357	afd-1	FHA domain-containing protein	0.0025	0.0064	A0A2C9C357	14.5392	14.3253	14.2333	14.8861	15.044	14.7631
137	0.4011	15.2516	1.5802	1.3091	nonDE	nonDE	T26C5.3	A0A2C9C359	T26C5.3	Acetyl-coenzyme A transporter 1	0.0263	0.0491	A0A2C9C359	15.0523	14.7711	14.7666	15.3859	15.3476	15.06
138	0.6294	13.3054	2.1111	1.7677	nonDE	nonDE	C18C4.7	A0A2C9C3A0	C18C4.7	Golgin-84	0.0077	0.0171	A0A2C9C3A0	12.0357	0	13.0796	13.203	13.1296	13.2286
139	0.0117	16.2885	0.0386	0.0295	nonDE	nonDE	anc-1	A0A2C9C3A7	anc-1	Calponin-homology (CH) domain-containing protein	0.9151	0.9343	A0A2C9C3A7	15.4604	15.6816	15.3584	15.4411	15.5242	15.5704
140	0.1051	15.3688	0.5249	0.4166	nonDE	nonDE	jmjd-5	A0A2I2LDX7	jmjd-5	N-acetyltransferase domain-containing protein	0.2986	0.3832	A0A2I2LDX7	15.072	15.2878	15.4011	15.4057	15.2978	15.3726
141	-0.0591	12.5826	0.0886	0.0674	nonDE	nonDE	D1007.15	A0A2K5ATL2	D1007.15	Cation_ATPase_C domain-containing protein	0.8155	0.8562	A0A2K5ATL2	12.2423	12.4136	0	12.2689	0	0
142	-0.0293	13.76	0.0481	0.0377	nonDE	nonDE	lid-1	A0A2K5ATL6	lid-1	AB hydrolase-1 domain-containing protein	0.8951	0.9169	A0A2K5ATL6	13.8149	13.5431	13.6755	13.3461	14.3086	13.2909
143	-0.6475	16.8937	4.2381	3.5803	nonDE	nonDE	rskn-2	A0A2K5ATM0	rskn-2	Ribosomal protein S6 kinase	0.0001	0.0003	A0A2K5ATM0	17.22	17.3466	17.6388	16.6223	16.7505	16.8902
144		12.953			nonDE	nonDE	C16C2.4	A0A2K5ATM8	C16C2.4	BSD domain-containing protein			A0A2K5ATM8	0	0	0	0	0	0
145	-0.9119	15.4288	6.7858	5.6106	nonDE	nonDE	swsn-7	A0A2K5ATP7	swsn-7	ARID domain-containing protein	0	0	A0A2K5ATP7	15.7498	16.0867	16.1166	15.0609	15.0399	15.1167
146	0.1115	12.572	0.5778	0.4586	nonDE	nonDE	C25H3.11	A0A2K5ATQ3	C25H3.11	Ricin B-type lectin domain-containing protein	0.2644	0.3479	A0A2K5ATQ3	12.5008	12.3271	12.5333	12.6498	12.5272	12.5186
147		13.8212			nonDE	nonDE	ubc-26	A0A2K5ATR7	ubc-26	UBC core domain-containing protein			A0A2K5ATR7	0	0	0	13.5951	13.8155	13.4202
148	-0.1578	14.3383	0.8189	0.6595	nonDE	nonDE	C14B9.8	A0A2K5ATT8	C14B9.8	Phosphorylase b kinase regulatory subunit	0.1517	0.219	A0A2K5ATT8	14.276	14.3874	14.3575	14.1931	14.1523	14.2021
149	0.0172	14.8678	0.0606	0.0469	nonDE	nonDE	ula-1	A0A2K5ATU0	ula-1	NEDD8-activating enzyme E1 regulatory subunit	0.8697	0.8975	A0A2K5ATU0	14.9826	14.768	14.8026	15.0032	14.6835	14.9181
150	-0.3184	17.7905	2.8399	2.3985	nonDE	nonDE	akap-1	A0A2K5ATU5	akap-1	Tudor domain-containing protein	0.0014	0.004	A0A2K5ATU5	17.9455	18.1716	17.975	17.6509	17.6991	17.7871
151	0.2104	13.4646	0.7103	0.5704	nonDE	nonDE	rpn-13	A0A2K5ATW5	rpn-13	Proteasomal ubiquitin receptor ADRM1	0.1948	0.2689	A0A2K5ATW5	13.5769	13.21	13.3175	13.8237	13.3617	13.5501
152	0.7265	14.6377	3.2597	2.7533	nonDE	nonDE	ugt-46	A0A2K5ATY0	ugt-46	glucuronosyltransferase	0.0005	0.0018	A0A2K5ATY0	14.2642	13.9948	13.8745	15.0965	14.7194	14.4973
153		14.0333			nonDE	nonDE	rga-8	A0A2K5AU23	rga-8	Rho-GAP domain-containing protein			A0A2K5AU23	0	13.9173	14.3984	0	0	0
154	-0.7166	16.7151	4.8351	4.0756	nonDE	nonDE	kin-1	A0A2X0T496	kin-1	Protein kinase domain-containing protein	0	0.0001	A0A2X0T496	17.4957	17.4615	17.6668	16.7401	16.778	16.9562
155		12.5026			nonDE	nonDE	glb-9	A0A3B1DQ87	glb-9	GLOBIN domain-containing protein			A0A3B1DQ87	12.3939	12.0785	12.1557	0	0	0
156	-1.1936	14.2921	3.4304	2.8959	downReg	downReg	mec-2	A0A3B1DQJ7	mec-2	Band 7 domain-containing protein	0.0004	0.0013	A0A3B1DQJ7	14.9572	15.1731	15.7316	14.1914	13.6701	14.4197
157	-0.7238	16.2959	4.1481	3.5031	nonDE	nonDE	madd-3	A0A3B1E657	madd-3	Protein kinase domain-containing protein	0.0001	0.0003	A0A3B1E657	16.6583	16.8872	16.9646	15.8348	16.2561	16.2477
158		13.7649			nonDE	nonDE	paqr-1	A0A3B1E8S8	paqr-1	Progestin and adipoQ receptor-like protein 1			A0A3B1E8S8	0	0	0	0	0	0
159		13.3157			nonDE	nonDE	Y18H1A.2	A0A3P6MY32	Y18H1A.2	CBF1-interacting co-repressor CIR N-terminal domain-containing protein			A0A3P6MY32	0	13.2251	0	0	0	0
160	-1.1885	13.3002	0.9515	0.7717	nonDE	nonDE	grd-6	A0A3P6MY87	grd-6	Ground-like domain-containing protein	0.1118	0.1692	A0A3P6MY87	14.6609	14.9994	12.8431	0	0	12.9794
161		13.0706			nonDE	nonDE	golg-4	A0A3P6N624	golg-4	GRIP domain-containing protein			A0A3P6N624	0	0	0	0	0	0
162	0.2324	15.6327	0.7467	0.6005	nonDE	nonDE	B0001.4	A0A3P6N643	B0001.4	uridine/cytidine kinase	0.1792	0.2509	A0A3P6N643	15.6488	15.5747	15.8079	16.096	15.8847	15.7479
163	0.0486	17.8256	0.0955	0.0719	nonDE	nonDE	twnk-1	A0A3P6N6A0	twnk-1	SF4 helicase domain-containing protein	0.8026	0.8475	A0A3P6N6A0	17.5937	17.2966	18.2623	17.7554	17.8427	17.7004
164	0.995	13.5841	2.0557	1.7207	nonDE	nonDE	ptc-1	A0A3P6N6C5	ptc-1	SSD domain-containing protein	0.0088	0.019	A0A3P6N6C5	12.7075	0	0	13.8696	13.5355	0
165	0.0279	15.2874	0.094	0.0708	nonDE	nonDE	tsr-1	A0A3P6NNQ0	tsr-1	Xpo1 domain-containing protein	0.8053	0.8497	A0A3P6NNQ0	14.9731	15.2704	15.2599	15.2405	15.3292	15.0173
166	0.417	14.2624	1.192	0.9774	nonDE	nonDE	tag-296	A0A3P6NP42	tag-296	Glycolipid transfer protein domain-containing protein	0.0643	0.1054	A0A3P6NP42	13.7225	0	14.1234	14.473	14.2728	14.2741
167	-0.5742	17.025	3.348	2.8285	nonDE	nonDE	arx-3	A0A3P6PCS5	arx-3	Actin-related protein 2/3 complex subunit	0.0004	0.0015	A0A3P6PCS5	16.7462	17.3325	17.3538	16.5276	16.5765	16.6058
168	0.699	16.5096	3.851	3.2491	nonDE	nonDE	epg-3	A0A486WTI5	epg-3	Ectopic P granules protein 3	0.0001	0.0006	A0A486WTI5	16.4129	16.1552	16.4277	17.1142	16.9385	17.0401
169	1.5032	15.4795	4.7804	4.0311	upReg	upReg	lea-1	A0A486WTP6	lea-1	Plant Late Embryo Abundant (LEA) related	0	0.0001	A0A486WTP6	12.5324	0	0	14.1353	14.1149	13.8567
170	0.2412	14.0901	1.1706	0.9581	nonDE	nonDE	lmd-3	A0A486WTT8	lmd-3	LysM domain-containing protein	0.0675	0.1101	A0A486WTT8	14.1836	13.7207	13.7618	14.1403	14.2519	13.9976
171	0.6415	15.928	5.3384	4.4782	nonDE	nonDE	scpl-4	A0A486WU22	scpl-4	Mitochondrial import inner membrane translocase subunit TIM50	0	0	A0A486WU22	15.4508	15.2827	15.5571	16.0733	15.9597	16.1821
172	-0.578	13.0723	3.0184	2.5448	nonDE	nonDE	sdc-1	A0A486WU44	sdc-1	C2H2-type domain-containing protein	0.001	0.0029	A0A486WU44	13.4435	13.447	13.5485	0	12.9909	12.8125
173	0.4601	15.8802	5.3602	4.4935	nonDE	nonDE	rha-1	A0A486WUJ5	rha-1	RNA helicase	0	0	A0A486WUJ5	15.7111	15.7184	15.8872	16.2261	16.2338	16.2371
174	0.0201	15.0965	0.0616	0.0475	nonDE	nonDE	M142.5	A0A486WUL5	M142.5	LSM12 anticodon-binding domain-containing protein	0.8678	0.8965	A0A486WUL5	14.9353	14.8762	14.9052	15.1507	14.7671	14.8592
175	0.2996	15.9417	2.4244	2.0413	nonDE	nonDE	sma-1	A0A486WUT8	sma-1	Spectrin beta chain	0.0038	0.0091	A0A486WUT8	15.629	15.4818	15.36	15.6692	15.8725	15.8279
176	0.4377	13.9648	2.6094	2.2033	nonDE	nonDE	ipla-3	A0A486WUW0	ipla-3	phospholipase A2	0.0025	0.0063	A0A486WUW0	13.6668	13.8256	14.1123	14.319	14.3128	14.286
177	0.0541	18.9448	0.2457	0.1908	nonDE	nonDE	Y37E3.17	A0A486WV52	Y37E3.17	Dimethylglycine dehydrogenase, mitochondrial	0.5679	0.6444	A0A486WV52	19.0146	18.7902	18.7967	18.8832	18.9277	18.9529
178	0.4526	14.3975	1.699	1.4109	nonDE	nonDE	dab-1	A0A486WV70	dab-1	PID domain-containing protein	0.02	0.0388	A0A486WV70	14.0267	13.7607	14.6239	14.7995	14.3351	14.6343
179	-0.0686	12.3305	0.0838	0.0645	nonDE	nonDE	Y32H12A.8	A0A486WV77	Y32H12A.8	GATOR complex protein WDR24	0.8245	0.862	A0A486WV77	0	11.8175	12.847	12.1385	12.3888	0
180	0.4636	16.5283	3.1093	2.6228	nonDE	nonDE	dyci-1	A0A486WV95	dyci-1	WD_REPEATS_REGION domain-containing protein	0.0008	0.0024	A0A486WV95	15.9539	16.2243	16.3899	16.7265	16.6062	16.6262
181	1.3643	15.9343	5.4687	4.5813	upReg	upReg	lea-1	A0A486WVH0	lea-1	Plant Late Embryo Abundant (LEA) related	0	0	A0A486WVH0	13.2382	13.322	14.1769	14.8229	15.0647	14.9423
182	0.3686	15.7974	2.901	2.4489	nonDE	nonDE	T20B3.1	A0A486WVT5	T20B3.1	Choline/carnitine acyltransferase domain-containing protein	0.0013	0.0036	A0A486WVT5	15.7461	16.0233	15.9449	16.3224	16.2835	16.2143
183	-0.2952	13.8757	0.6915	0.554	nonDE	nonDE	C34F6.10	A0A486WVV5	C34F6.10	Fibronectin type-III domain-containing protein	0.2035	0.2792	A0A486WVV5	13.8494	13.9532	13.2757	13.5279	13.2672	0
184	0.3041	13.5872	0.6054	0.4801	nonDE	nonDE	C56A3.6	A0A486WWU3	C56A3.6	EF-hand domain-containing protein	0.2481	0.3311	A0A486WWU3	13.5063	13.9513	13.2788	13.8601	0	13.9057
185	-1.2726	14.9365	5.1677	4.3433	downReg	downReg	alh-4	A0A486WWU7	alh-4	Aldehyde dehydrogenase	0	0	A0A486WWU7	16.61	15.8296	15.5772	14.7505	14.8339	14.6146
186	0.4344	15.3896	2.948	2.4889	nonDE	nonDE	ifg-1	A0A486WX07	ifg-1	MIF4G domain-containing protein	0.0011	0.0032	A0A486WX07	15.3338	15.277	15.1023	15.8261	15.5029	15.6875
187	-0.4749	13.7941	3.0371	2.561	nonDE	nonDE	npp-21	A0A486WX27	npp-21	TPR_MLP1_2 domain-containing protein	0.0009	0.0027	A0A486WX27	13.8213	14.0184	13.619	13.2903	13.4121	13.3315
188	-0.4246	13.6467	1.3714	1.129	nonDE	nonDE	F56C9.10	A0A486WX46	F56C9.10	BCAS3 domain-containing protein	0.0425	0.0743	A0A486WX46	14.0046	13.6241	13.2228	13.4759	13.266	12.8358
189	0.1789	13.7962	0.9754	0.7921	nonDE	nonDE	sos-1	A0A486WXD9	sos-1	Son of sevenless homolog	0.1058	0.1614	A0A486WXD9	13.4011	13.5404	13.7337	13.8573	13.8343	13.5204
190	-1.6595	14.4068	8.7002	6.9449	downReg	downReg	sipa-1	A0A486WXF2	sipa-1	Rap-GAP domain-containing protein	0	0	A0A486WXF2	15.008	15.337	15.2243	13.3625	13.8868	13.3415
191	-0.2719	13.1873	0.5475	0.4338	nonDE	nonDE	F54D11.4	A0A486WXG9	F54D11.4	DEK_C domain-containing protein	0.2834	0.3683	A0A486WXG9	12.8173	13.6339	13.6433	0	13.198	12.9878
192	-0.1121	14.3078	0.3478	0.2697	nonDE	nonDE	vps-39	A0A486WXM5	vps-39	CNH domain-containing protein	0.4489	0.5373	A0A486WXM5	14.3105	14.4397	14.2402	14.2948	13.9609	14.3983
193	0.1443	13.849	0.3667	0.2849	nonDE	nonDE	dnj-25	A0A486WXP9	dnj-25	J domain-containing protein	0.4298	0.519	A0A486WXP9	14.0175	13.5528	13.8322	14.1205	13.7278	13.9872
194	0.3884	16.8993	2.8258	2.3876	nonDE	nonDE	acl-14	A0A486WXW2	acl-14	Phospholipid/glycerol acyltransferase domain-containing protein	0.0015	0.0041	A0A486WXW2	16.6752	16.691	16.8196	17.3458	17.0755	16.9298
195	0.0781	16.2176	0.329	0.2555	nonDE	nonDE	cash-1	A0A486WY88	cash-1	Striatin N-terminal domain-containing protein	0.4689	0.5553	A0A486WY88	15.8179	15.8669	15.5508	15.9013	15.8435	15.7249
196		12.7516			nonDE	nonDE	Y67D8B.1	A0A4V0IIL0	Y67D8B.1	RING-type domain-containing protein			A0A4V0IIL0	0	13.5415	0	0	0	0
197	-0.9632	14.3802	2.9136	2.46	nonDE	nonDE	ifa-1	A0A4V0IIR6	ifa-1	Intermediate filament protein A	0.0012	0.0035	A0A4V0IIR6	16.2572	15.6159	15.0034	14.5044	14.4616	15.0209
198	-0.645	14.4897	2.334	1.964	nonDE	nonDE	F49E2.5	A0A4V0IJD5	F49E2.5	Translation initiation factor IF-2	0.0046	0.0109	A0A4V0IJD5	14.4994	14.9357	14.2517	13.598	13.9646	14.1892
199	-0.1379	13.5801	0.1333	0.1014	nonDE	nonDE	lron-7	A0A4V0IJI7	lron-7	LRRCT domain-containing protein	0.7358	0.7917	A0A4V0IJI7	14.8617	0	13.0272	14.0971	13.5531	13.7696
200	-0.6198	12.6548	1.895	1.5802	nonDE	nonDE	plc-1	A0A4V0IJW2	plc-1	Phosphoinositide phospholipase C	0.0127	0.0263	A0A4V0IJW2	12.4131	13.1893	12.8469	0	12.0483	12.3451
201	-1.4352	16.2148	5.0583	4.2573	downReg	downReg	eps-8	A0A4V0IJW4	eps-8	SH3 domain-containing protein	0	0.0001	A0A4V0IJW4	18.2995	17.7279	16.8598	16.1791	16.1434	16.2593
202	-0.6626	12.9618	4.2979	3.6274	nonDE	nonDE	F54G2.1	A0A4V0IJX7	F54G2.1	BAI1-associated protein 3	0.0001	0.0002	A0A4V0IJX7	13.5721	13.3768	13.2389	12.5855	0	12.8812
203	0.7193	15.7628	5.6831	4.7445	nonDE	nonDE	him-4	A0A4V0IK01	him-4	Ig-like domain-containing protein	0	0	A0A4V0IK01	15.5438	15.3045	15.4288	16.2487	15.9689	16.2175
204	-0.0729	13.4719	0.2182	0.1692	nonDE	nonDE	sec-16a.2	A0A4V0IKA6	sec-16a.2	Protein transport protein sec16	0.6051	0.6773	A0A4V0IKA6	13.104	13.2028	13.5605	13.3184	13.3146	13.0157
205	-1.6218	14.0164	2.5421	2.1446	downReg	downReg	idpp-11	A0A4V0IKE1	idpp-11	EB domain-containing protein	0.0029	0.0072	A0A4V0IKE1	15.8108	15.4879	14.4062	13.3634	13.9607	13.5153
206	0.4184	14.6534	3.7289	3.1492	nonDE	nonDE	pkc-2	A0A4V0IKF6	pkc-2	Protein kinase C	0.0002	0.0007	A0A4V0IKF6	14.4167	14.422	14.3413	14.7665	14.7956	14.873
207	-0.0137	15.4972	0.0591	0.0457	nonDE	nonDE	rbc-1	A0A4V0IKG1	rbc-1	RAVE complex protein Rav1 C-terminal domain-containing protein	0.8727	0.9002	A0A4V0IKG1	15.3447	15.4522	15.5124	15.3915	15.4608	15.4158
208	-0.4922	14.8861	4.2613	3.5981	nonDE	nonDE	pkn-1	A0A4V0IL76	pkn-1	protein kinase C	0.0001	0.0003	A0A4V0IL76	15.1253	15.224	15.3009	14.7564	14.7625	14.6547
209	-0.3053	13.9622	1.1108	0.9061	nonDE	nonDE	vav-1	A0A4V0ILE7	vav-1	Protein vav	0.0775	0.1241	A0A4V0ILE7	14.2053	14.2882	14.2208	13.865	14.0919	13.8414
210	-0.6872	14.154	3.8775	3.2727	nonDE	nonDE	nova-1	A0A4V0ILI5	nova-1	K Homology domain-containing protein	0.0001	0.0005	A0A4V0ILI5	14.9566	14.3545	14.4421	13.8667	14.0057	13.819
211	0.4575	14.5668	1.1058	0.902	nonDE	nonDE	gnrr-4	A0A4V0ILV8	gnrr-4	G-protein coupled receptors family 1 profile domain-containing protein	0.0784	0.1253	A0A4V0ILV8	14.4192	14.4636	13.5941	14.7862	14.7098	14.3535
212	-0.0338	14.8107	0.0297	0.0231	nonDE	nonDE	pes-8	A0A4V0INE6	pes-8	Patterned Expression Site	0.9339	0.9483	A0A4V0INE6	15.8676	15.9269	15.3219	15.4782	16.0275	15.5092
213	-1.4135	14.0387	3.5082	2.9579	downReg	downReg	acs-17	A0A4V0ING4	acs-17	AMP-binding domain-containing protein	0.0003	0.0011	A0A4V0ING4	16.1918	15.1374	14.43	14.056	13.7506	13.7122
214		12.613			nonDE	nonDE	H40L08.9	A0A4V6Z7Z2	H40L08.9	Uncharacterized protein			A0A4V6Z7Z2	0	0	0	12.4281	13.1746	12.1072
215		12.6959			nonDE	nonDE	nhr-62	A0A565CXN2	nhr-62	NR LBD domain-containing protein			A0A565CXN2	12.7052	12.7644	12.3457	0	0	0
216	-1.0221	12.8084	2.937	2.4798	downReg	downReg	K09F5.6	A0A5E4LWH3	K09F5.6	Protein tincar	0.0012	0.0033	A0A5E4LWH3	13.3961	13.2799	13.5564	0	12.3887	0
217	-1.0762	14.4085	3.6222	3.0576	downReg	downReg	nhr-48	A0A5E4LX31	nhr-48	Nuclear receptor domain-containing protein	0.0002	0.0009	A0A5E4LX31	14.8403	15.1165	14.9832	13.4058	0	14.4018
218	0.0307	16.1661	0.0379	0.0293	nonDE	nonDE	nmy-1	A0A5E4LXR0	nmy-1	Myosin-11	0.9165	0.9348	A0A5E4LXR0	17.0942	17.1367	16.3031	16.5684	17.2194	16.8382
219	0.0108	13.9069	0.0113	0.0084	nonDE	nonDE	ifc-2	A0A5E4LYE2	ifc-2	Intermediate filament protein ifc-2	0.9743	0.9808	A0A5E4LYE2	14.8487	14.9418	14.5281	14.036	15.0864	15.2287
220	0.9606	14.0602	2.7678	2.3353	nonDE	nonDE	dhcr-24	A0A5E4LZ56	dhcr-24	FAD-binding PCMH-type domain-containing protein	0.0017	0.0046	A0A5E4LZ56	14.0986	12.9877	14.0665	14.9663	14.7524	14.3159
221	-0.5613	14.3822	1.1592	0.948	nonDE	nonDE	K09E9.3	A0A5E4LZ74	K09E9.3	Transcription initiation factor TFIID subunit 5	0.0693	0.1127	A0A5E4LZ74	14.3512	14.7672	15.8367	13.9856	14.6093	14.6763
222	-0.5508	13.6041	2.7907	2.3545	nonDE	nonDE	H11E01.3	A0A5E4LZG5	H11E01.3	Serine-rich adhesin for platelets	0.0016	0.0044	A0A5E4LZG5	14.0294	14.2584	14.1117	13.7235	13.5973	13.4263
223		14.1143			nonDE	nonDE	abl-1	A0A5E4LZH0	abl-1	Tyrosine-protein kinase			A0A5E4LZH0	0	0	0	0	0	0
224	0.3107	12.2061	0.9042	0.7305	nonDE	nonDE	T23F2.2	A0A5E4LZM9	T23F2.2	RING-type domain-containing protein	0.1247	0.186	A0A5E4LZM9	12.1807	0	11.9599	12.2067	12.5553	0
225		12.1161			nonDE	nonDE	daf-9	A0A5E4M3J0	daf-9	Cytochrome P450			A0A5E4M3J0	0	0	0	0	0	0
226	-0.6072	16.5129	4.2727	3.6066	nonDE	nonDE	let-413	A0A5K1I804	let-413	PDZ domain-containing protein	0.0001	0.0002	A0A5K1I804	16.8701	16.8683	16.9331	16.2882	16.1722	16.3896
227	-0.4758	13.1117	0.5836	0.4628	nonDE	nonDE	bed-2	A0A5K1IAD3	bed-2	BED-type domain-containing protein	0.2609	0.3445	A0A5K1IAD3	12.2199	13.6211	13.4524	0	0	12.622
228	-0.111	13.3716	0.1483	0.1132	nonDE	nonDE	znf-598	A0A5K1ICF1	znf-598	RING-type E3 ubiquitin transferase	0.7108	0.7706	A0A5K1ICF1	12.8535	13.4199	13.1513	13.0067	13.1999	12.8851
229	-1.4017	14.8039	6.0319	5.0267	downReg	downReg	bet-1	A0A5S9MM65	bet-1	Bromodomain-containing protein bet-1	0	0	A0A5S9MM65	15.0564	15.5799	15.6403	13.9162	14.0817	14.0735
230	-0.7784	13.2659	2.3845	2.0076	nonDE	nonDE	srap-1	A0A5S9MMA9	srap-1	Apple domain-containing protein	0.0041	0.0098	A0A5S9MMA9	13.958	14.0646	13.254	13.0995	12.9279	12.9141
231	0.1262	13.0346	0.6645	0.5312	nonDE	nonDE	F10G7.10	A0A5S9MML0	F10G7.10	E3 ubiquitin-protein ligase	0.2165	0.2943	A0A5S9MML0	12.7159	12.8502	12.9579	13.0115	12.8819	13.0091
232	0.6764	14.13	2.9006	2.4488	nonDE	nonDE	C05C10.2	A0A5S9MPX1	C05C10.2	DNA2/NAM7 helicase-like C-terminal domain-containing protein	0.0013	0.0036	A0A5S9MPX1	13.2601	13.515	0	13.9395	14.2463	14.006
233	-0.4153	13.9981	1.8536	1.5444	nonDE	nonDE	Y92H12BL.7	A0A5S9MQG4	Y92H12BL.7	Rho-GAP domain-containing protein	0.014	0.0286	A0A5S9MQG4	14.3461	14.3676	14.5734	13.9537	14.0523	14.0352
234	-0.6598	15.0703	3.9459	3.3298	nonDE	nonDE	dig-1	A0A679L8M9	dig-1	Mesocentin	0.0001	0.0005	A0A679L8M9	15.7934	15.8913	15.8675	15.2752	15.0424	15.2552
235	0.2242	15.2333	1.1598	0.9484	nonDE	nonDE	Y39E4B.10	A0A679L8N0	Y39E4B.10	NR LBD domain-containing protein	0.0692	0.1126	A0A679L8N0	14.8656	15.1803	15.0541	15.1859	15.2448	15.342
236	-0.5132	14.1343	4.0315	3.4026	nonDE	nonDE	esyt-2	A0A679L8R0	esyt-2	C2 domain-containing protein	0.0001	0.0004	A0A679L8R0	14.426	14.375	14.7178	13.9756	13.9499	14.0538
237	-0.0208	13.9239	0.0968	0.0728	nonDE	nonDE	ZK688.5	A0A679L8U9	ZK688.5	Ubiquitin-like domain-containing protein	0.8003	0.8457	A0A679L8U9	13.9012	13.7863	14.0531	13.8453	13.8977	13.9351
238	-0.5537	16.9543	1.2222	1.0027	nonDE	nonDE	aqp-7	A0A6V7QYI0	aqp-7	Aquaporin-9	0.06	0.0994	A0A6V7QYI0	17.5859	17.2055	17.1189	16.6136	16.8396	16.7959
239		13.6868			nonDE	nonDE	daf-12	A0A6V7QYS9	daf-12	Nuclear hormone receptor family member daf-12			A0A6V7QYS9	0	14.6674	14.5507	0	0	0
240	0.9123	14.7049	7.7538	6.2781	nonDE	nonDE	tat-5	A0A7I9BBC6	tat-5	Phospholipid-transporting ATPase	0	0	A0A7I9BBC6	14.1167	14.2162	14.3859	15.2022	14.9871	15.2663
241	0.4298	14.0629	2.0402	1.7068	nonDE	nonDE	Y52B11A.3	A0A7R9SUJ3	Y52B11A.3	cytochrome-b5 reductase	0.0091	0.0196	A0A7R9SUJ3	13.8576	13.9541	13.6037	14.1591	14.5247	14.0212
242	-0.3866	13.6638	0.4346	0.3414	nonDE	nonDE	rsa-2	A0A7R9SUN5	rsa-2	Regulator of spindle assembly protein 2	0.3676	0.4556	A0A7R9SUN5	0	14.6545	13.3337	13.6016	13.181	14.04
243	-0.1246	12.7384	0.3475	0.2696	nonDE	nonDE	glt-4	A0A7R9SUN6	glt-4	Amino acid transporter	0.4493	0.5375	A0A7R9SUN6	13.1591	13.0996	12.6935	12.9404	12.7291	12.9089
244		13.989			nonDE	nonDE	Y48C3A.12	A0A7R9SV91	Y48C3A.12	Serine-rich adhesin for platelets			A0A7R9SV91	0	0	0	13.6531	13.2546	0
245	-0.1678	17.0853	0.1264	0.096	nonDE	nonDE	Y51H7C.13	A0A7R9SVJ0	Y51H7C.13	CC domain-containing protein	0.7475	0.8017	A0A7R9SVJ0	18.3586	18.3971	17.6387	17.597	18.5557	17.7385
246	0.3487	14.8256	1.5885	1.3164	nonDE	nonDE	frl-1	A0A7R9SVK3	frl-1	GBD/FH3 domain-containing protein	0.0258	0.0483	A0A7R9SVK3	14.4274	14.5533	14.7316	14.9396	14.8531	14.9655
247	-1.1597	14.168	3.5937	3.0323	downReg	downReg	ceh-18	A0A7R9SVK5	ceh-18	POU domain protein	0.0003	0.0009	A0A7R9SVK5	14.3378	14.9538	14.984	0	0	13.5988
248		14.7838			nonDE	nonDE	Y53G8AM.8	A0A7R9XLQ2	Y53G8AM.8	HTH CENPB-type domain-containing protein			A0A7R9XLQ2	0	14.9794	15.7475	0	0	0
249	0.8194	14.073	4.0136	3.3887	nonDE	nonDE	Y53G8AR.8	A0A7R9XN32	Y53G8AR.8	Mitochondrial ATP synthase regulatory component factor B	0.0001	0.0004	A0A7R9XN32	13.4805	13.3212	13.7911	14.0956	14.5181	14.4374
250		14.1342			nonDE	nonDE	suox-1	A0A7R9XNE4	suox-1	sulfite oxidase			A0A7R9XNE4	0	0	0	14.4253	14.7188	14.6392
251		13.8191			nonDE	nonDE	mtg-1	A0A8D8EIT5	mtg-1	Mitochondrial GTPase 1			A0A8D8EIT5	0	14.411	0	0	0	0
252	-0.9862	15.3848	3.3846	2.8605	nonDE	nonDE	prp-40	A0A8D8EJE6	prp-40	Pre-mRNA-processing factor 40 homolog B	0.0004	0.0014	A0A8D8EJE6	15.3091	15.9924	16.3607	14.7588	15.1472	14.7976
253	0.8892	14.1029	6.6384	5.4927	nonDE	nonDE	mfn-1	A0A8D9I609	mfn-1	Mitoferrin	0	0	A0A8D9I609	13.27	13.4312	13.5616	14.1926	14.2051	14.5327
254		13.2798			nonDE	nonDE	ppk-3	A0A8D9I628	ppk-3	1-phosphatidylinositol-3-phosphate 5-kinase			A0A8D9I628	0	0	0	13.3288	0	13.2855
255	-0.08	16.2141	0.3333	0.2585	nonDE	nonDE	usp-5	A0A8D9I6U5	usp-5	Ubiquitin carboxyl-terminal hydrolase	0.4642	0.5514	A0A8D9I6U5	16.2753	16.3021	16.0177	16.2292	16.086	16.04
256	-0.8333	13.2448	6.0876	5.0571	nonDE	nonDE	cnk-1	A0A8D9I9L4	cnk-1	Connector enhancer of kinase suppressor of ras	0	0	A0A8D9I9L4	13.6023	13.8104	13.7941	12.8779	12.8737	12.9554
257	-0.5604	13.4357	1.8581	1.5481	nonDE	nonDE	gid-2	A0A8D9I9M5	gid-2	RING-Gid-type domain-containing protein	0.0139	0.0283	A0A8D9I9M5	13.4723	13.5978	13.4445	13.119	12.7172	12.9972
258	0.6228	15.752	4.1743	3.5251	nonDE	nonDE	imph-1	A0A8D9MHE6	imph-1	K Homology domain-containing protein	0.0001	0.0003	A0A8D9MHE6	15.0681	15.1489	15.3833	15.839	15.7518	15.8779
259	0.5846	14.8482	3.133	2.644	nonDE	nonDE	clh-1	A0A8D9MHU6	clh-1	Chloride channel protein	0.0007	0.0023	A0A8D9MHU6	14.7403	14.1916	14.6006	14.8221	15.2384	15.2258
260	-0.1228	13.0569	0.2177	0.1688	nonDE	nonDE	taf-1	A0A8S4Q965	taf-1	Bromo domain-containing protein	0.6058	0.6779	A0A8S4Q965	12.7758	13.1231	0	12.7884	13.0828	12.6087
261	0.5402	13.5326	1.8095	1.5059	nonDE	nonDE	wht-7	A0A8S4Q9J2	wht-7	ABC transporter domain-containing protein	0.0155	0.0312	A0A8S4Q9J2	13.6583	13.766	13.0309	14.218	13.7287	14.1292
262	-0.387	16.9388	2.7627	2.3308	nonDE	nonDE	edc-4	A0A8S4QBN9	edc-4	FHA domain-containing protein	0.0017	0.0047	A0A8S4QBN9	16.8139	17.0802	17.1957	16.5271	16.695	16.7068
263	0.4838	13.8835	1.7269	1.4357	nonDE	nonDE	Y32H12A.7	A0A8S4QBT6	Y32H12A.7	ABC1 atypical kinase-like domain-containing protein	0.0188	0.0367	A0A8S4QBT6	13.311	13.8405	14.0321	14.5447	14.0625	14.0279
264	-0.0291	14.3099	0.0836	0.0645	nonDE	nonDE	Y39A3CL.1	A0A8S4QBU0	Y39A3CL.1	Minor tail protein	0.825	0.862	A0A8S4QBU0	13.9384	14.2124	14.1885	14.0646	14.3015	13.886
265	0.2696	13.5582	1.5122	1.2516	nonDE	nonDE	frm-5.1	A0A8S4QC08	frm-5.1	Protein kinase domain-containing protein	0.0307	0.056	A0A8S4QC08	13.7721	13.7613	13.3988	13.8847	13.9094	13.9468
266	1.0072	16.4793	7.035	5.7879	upReg	upReg	Y39A3CL.4	A0A8S4QCF9	Y39A3CL.4	TLDc domain-containing protein	0	0	A0A8S4QCF9	15.1907	15.5282	15.6524	16.4729	16.4904	16.4297
267	0.1587	14.6466	0.7096	0.5698	nonDE	nonDE	pkhm-2	A0A8S4QCL7	pkhm-2	RUN domain-containing protein	0.1952	0.2693	A0A8S4QCL7	14.5361	14.4863	14.764	14.6963	14.7245	14.8416
268	0.0089	16.4039	0.032	0.0244	nonDE	nonDE	mvk-1	A0A8S4QD60	mvk-1	MeValonate Kinase	0.9289	0.9453	A0A8S4QD60	16.463	16.1751	16.565	16.4046	16.2928	16.5323
269	-0.443	15.5172	2.3332	1.9634	nonDE	nonDE	mvk-1	A0A8S4QD84	mvk-1	MeValonate Kinase	0.0046	0.0109	A0A8S4QD84	15.7647	15.6975	16.3086	15.4593	15.3549	15.6277
270	1.0109	18.1793	7.2379	5.9285	upReg	upReg	ctps-1	A0A8S4QD99	ctps-1	CTP synthase	0	0	A0A8S4QD99	17.2153	17.147	17.5326	18.4114	18.1868	18.3294
271		12.2455			nonDE	nonDE	T07C4.3	A0A8S4SL88	T07C4.3	ANK_REP_REGION domain-containing protein			A0A8S4SL88	0	0	0	12.6311	12.4706	0
272	0.3991	14.455	2.7686	2.3358	nonDE	nonDE	apc-1	A0A8S4SMQ7	apc-1	Anaphase-promoting complex subunit 1	0.0017	0.0046	A0A8S4SMQ7	13.8152	14.1578	14.2164	14.4592	14.4017	14.526
273		12.9845			nonDE	nonDE	gphr-1	A0A8S4SRQ8	gphr-1	Golgi pH regulator			A0A8S4SRQ8	12.2338	11.9036	0	0	0	0
274	0.1101	13.5578	0.5945	0.4716	nonDE	nonDE	T26A5.6	A0A8S4SRX5	T26A5.6	UDENN domain-containing protein	0.2544	0.3376	A0A8S4SRX5	13.3754	13.3361	13.2671	13.6284	13.206	13.4746
275	-0.5082	13.9549	1.7089	1.42	nonDE	nonDE	shc-3	A0A9J5HVD6	shc-3	SH2 domain-containing protein	0.0195	0.038	A0A9J5HVD6	14.1238	14.4801	14.2993	13.8131	13.7725	0
276	0.0533	16.299	0.1182	0.0896	nonDE	nonDE	azyx-1	A0A9J5HVW4	azyx-1	Alternative N-terminal open reading frame of ZYX-1	0.7618	0.8136	A0A9J5HVW4	16.927	16.8605	16.83	16.4025	17.4145	16.9604
277	0.9219	15.0422	5.5747	4.6602	nonDE	nonDE	aprt-1	A0A9J5HXB2	aprt-1	Adenine phosphoribosyltransferase	0	0	A0A9J5HXB2	14.3928	14.3882	14.795	15.3556	15.3371	15.649
278	0.5531	15.274	5.2484	4.4074	nonDE	nonDE	Y38F2AR.12	A0A9S2	Y38F2AR.12	5-oxoprolinase	0	0	A0A9S2	14.8367	14.7959	14.9411	15.3407	15.4088	15.4836
279	0.8978	18.1243	6.2662	5.2026	nonDE	nonDE	F59G1.3	A1X3T7	F59G1.3	Vacuolar protein sorting-associated protein 35	0	0	A1X3T7	17.4207	17.4858	17.8814	18.4836	18.5636	18.4342
280	2.9166	14.4418	8.6801	6.9308	upReg	upReg	ttr-42	A2V8C3	ttr-42	Transthyretin-like family protein	0	0	A2V8C3	12.8801	12.6804	13.0504	15.7954	15.5904	15.9751
281		12.2481			nonDE	nonDE	C29E4.15	A3FPI3	C29E4.15	DUF2189 domain-containing protein			A3FPI3	12.0676	0	0	0	0	0
282		11.7742			nonDE	nonDE	fbxc-44	A3KFE6	fbxc-44	F-box domain-containing protein			A3KFE6	0	0	0	0	0	0
283	0.145	15.8557	0.4949	0.3927	nonDE	nonDE	cnnm-1	A3QM97	cnnm-1	Metal transporter cnnm-1	0.32	0.4049	A3QM97	15.4537	15.0518	15.5737	15.6059	15.5165	15.3917
284		13.2021			nonDE	nonDE	C50E10.1	A3QM99	C50E10.1	Dof-type domain-containing protein			A3QM99	12.7182	13.6492	13.107	0	0	0
285	0.5154	13.9762	1.3047	1.0727	nonDE	nonDE	oac-59	A3QMB6	oac-59	Acyl_transf_3 domain-containing protein	0.0496	0.0846	A3QMB6	0	0	13.71	14.2254	0	0
286	0.7141	13.7068	3.5697	3.0121	nonDE	nonDE	hpo-12	A3QMB9	hpo-12	Mitochondrial thiamine pyrophosphate carrier	0.0003	0.001	A3QMB9	13.5289	13.192	13.5567	14.2183	14.1135	14.088
287	-0.0835	19.911	0.2248	0.174	nonDE	nonDE	rpl-34	A3QMC5	rpl-34	Large ribosomal subunit protein eL34	0.5959	0.6699	A3QMC5	19.412	19.8237	19.9528	19.4378	19.7234	19.7769
288	0.587	16.097	4.9715	4.1852	nonDE	nonDE	tag-335	A3QMC8	tag-335	Mannose-1-phosphate guanyltransferase beta	0	0.0001	A3QMC8	15.4473	15.5163	15.7907	16.1889	16.1687	16.1577
289	-0.4375	13.8661	0.3224	0.2498	nonDE	nonDE	C37H5.13	A3RMS7	C37H5.13	RRM_2 domain-containing protein	0.476	0.5626	A3RMS7	14.963	13.3616	12.7583	13.2568	0	0
290	0.2389	16.0593	0.3621	0.2814	nonDE	nonDE	CTEL55X.1	A4F305	CTEL55X.1	FAR-17a/AIG1-like protein	0.4344	0.5231	A4F305	16.1345	16.1884	15.2851	16.4826	15.7338	0
291		12.7952			nonDE	nonDE	fbxa-29	A4F331	fbxa-29	F-box domain-containing protein			A4F331	0	0	0	0	13.5427	12.8565
292	-0.067	13.1667	0.0839	0.0645	nonDE	nonDE	met-1	A4LBC2	met-1	Histone-lysine N-methyltransferase	0.8244	0.862	A4LBC2	13.3188	13.1687	13.5386	13.275	0	0
293	1.5059	14.1048	6.4322	5.3328	upReg	upReg	Y47G6A.33	A5A8P5	Y47G6A.33	C-type LECtin	0	0	A5A8P5	13.1275	12.9917	13.2897	15.0429	14.6272	14.2565
294	0.5212	13.8906	1.1543	0.9438	nonDE	nonDE	SCRM-4	A5HBK5	SCRM-4	Phospholipid scramblase	0.0701	0.1138	A5HBK5	13.1571	13.8845	0	14.1194	14.3234	13.6833
295	-0.428	12.9811	0.6684	0.5341	nonDE	nonDE	A5HJZ7	A5HJZ7	A5HJZ7	Transient receptor potential subfamily A-1	0.2146	0.2924	A5HJZ7	12.7616	13.0714	13.4733	12.6741	0	0
296	-0.7151	14.1874	1.801	1.4989	nonDE	nonDE	M01H9.3	A5HU95	M01H9.3	Expressed conserved protein	0.0158	0.0317	A5HU95	13.8158	14.0447	14.1167	13.3674	12.5116	13.9528
297	0.6259	12.9603	1.4948	1.2365	nonDE	nonDE	T28A11.2	A5HU97	T28A11.2	DUF19 domain-containing protein	0.032	0.058	A5HU97	12.1716	0	0	12.8836	0	12.7114
298	-0.7868	15.7453	3.6703	3.1003	nonDE	nonDE	guk-1	A5HU98	guk-1	guanylate kinase	0.0002	0.0008	A5HU98	16.4946	16.7497	16.7564	15.7574	15.8666	16.0163
299	-2.7703	14.7371	5.8669	4.8898	downReg	downReg	Y43F8B.3	A5HW96	Y43F8B.3	BPTI/Kunitz inhibitor domain-containing protein	0	0	A5HW96	17.6036	17.469	16.7866	14.9323	14.4869	14.1291
300	0.3148	14.2789	1.3671	1.1256	nonDE	nonDE	Y39B6A.3	A5HWB2	Y39B6A.3	FeS cluster biogenesis domain-containing protein	0.0429	0.0749	A5HWB2	13.9195	14.2763	14.4229	14.3688	14.4847	14.7095
301	-0.2701	13.7277	0.8773	0.7076	nonDE	nonDE	pcs-1	A5JYS0	pcs-1	Glutathione gamma-glutamylcysteinyltransferase	0.1326	0.1961	A5JYS0	14.0764	14.2374	13.8187	13.3537	14.0292	13.9392
302	1.3203	13.1392	3.2331	2.7304	upReg	upReg	parg-1	A5JYS4	parg-1	poly(ADP-ribose) glycohydrolase	0.0006	0.0019	A5JYS4	12.1517	0	12.7438	13.8082	13.8192	13.6766
303		13.3531			nonDE	nonDE	nhr-12	A5JYT1	nhr-12	Nuclear receptor			A5JYT1	13.4949	13.7675	13.6994	0	0	0
304	-1.9483	14.4023	4.6463	3.9162	downReg	downReg	swsn-9	A5JYT2	swsn-9	Bromo domain-containing protein	0	0.0001	A5JYT2	15.1143	15.9756	15.7304	13.5573	13.7596	0
305	0.4186	14.1848	3.417	2.8858	nonDE	nonDE	rad-50	A5JYU5	rad-50	Zinc-hook domain-containing protein	0.0004	0.0013	A5JYU5	13.6765	13.9509	13.9753	14.2496	14.33	14.2788
306	0.5986	14.1155	2.1439	1.7988	nonDE	nonDE	C29F3.7	A5JYV2	C29F3.7	CUB-like domain-containing protein	0.0072	0.0159	A5JYV2	14.1866	13.1635	13.9266	14.376	14.3774	14.3192
307	-0.4951	14.6616	3.9181	3.306	nonDE	nonDE	sin-3	A5JYW9	sin-3	Paired amphipathic helix protein sin-3	0.0001	0.0005	A5JYW9	14.5558	14.8927	14.8758	14.2101	14.3264	14.3023
308	0.1298	14.9794	0.5684	0.4518	nonDE	nonDE	hmp-1	A5JYX3	hmp-1	Vinculin	0.2701	0.3533	A5JYX3	15.3652	14.9343	14.8174	15.2019	15.1012	15.2033
309	0.5497	14.6452	2.5846	2.1824	nonDE	nonDE	dhs-3	A5JYX5	dhs-3	Protein dhs-3	0.0026	0.0066	A5JYX5	14.7782	14.0905	14.206	15.0075	14.8413	14.875
310	0.4706	18.2081	3.7199	3.1431	nonDE	nonDE	nra-2	A5JYX8	nra-2	Nicalin	0.0002	0.0007	A5JYX8	17.5433	17.6483	17.9421	18.1188	18.2983	18.1282
311	0.6881	13.5323	0.7936	0.6387	nonDE	nonDE	eol-1	A5JYX9	eol-1	Decapping nuclease	0.1608	0.2298	A5JYX9	0	0	13.1304	13.7293	13.7404	13.9859
312	-0.1182	16.9516	0.2033	0.1582	nonDE	nonDE	M04C9.1	A5JYY7	M04C9.1	Pyroglutamyl-peptidase 1	0.6261	0.6948	A5JYY7	17.1472	17.1726	17.3153	17.0464	16.7794	17.4546
313		12.1954			nonDE	nonDE	M01E5.3	A5JYZ1	M01E5.3	RNase NYN domain-containing protein			A5JYZ1	0	0	0	0	0	0
314	0.3845	13.4519	0.482	0.3822	nonDE	nonDE	nepr-1	A5PEW7	nepr-1	Transmembrane protein 188	0.3296	0.4147	A5PEW7	13.7074	13.0315	0	14.3722	13.2771	13.6125
315	-0.4579	15.3466	2.387	2.0095	nonDE	nonDE	pqn-87	A5PEX6	pqn-87	MATH domain-containing protein	0.0041	0.0098	A5PEX6	15.1328	15.6641	15.5817	14.7215	15.0964	15.1869
316		14.4484			nonDE	nonDE	Y37H2A.14	A5PEY0	Y37H2A.14	Transmembrane protein			A5PEY0	0	0	0	14.9173	15.0427	15.1558
317	0.4319	14.1641	2.2705	1.9083	nonDE	nonDE	rpom-1	A5PEY3	rpom-1	DNA-directed RNA polymerase	0.0054	0.0124	A5PEY3	13.5301	13.8135	14.0449	14.2807	14.2909	14.1127
318	0.2413	13.1921	0.9985	0.8112	nonDE	nonDE	F54B3.1	A5Z2S3	F54B3.1	Folliculin	0.1004	0.1545	A5Z2S3	12.5675	12.8864	13.0181	12.9388	13.1942	13.0629
319	1.4785	15.9689	10.637	8.2714	upReg	upReg	lotr-1	A5Z2T6	lotr-1	Lotus (LOTUS) and TudoR domain containing	0	0	A5Z2T6	14.991	14.7388	15.0138	16.4146	16.4372	16.3272
320	0.828	13.9843	1.9556	1.6347	nonDE	nonDE	C27A7.5	A5Z2U5	C27A7.5	asparaginase	0.0111	0.0232	A5Z2U5	0	0	13.1667	14.0425	13.8929	14.0488
321	-0.7134	15.6983	2.4937	2.1015	nonDE	nonDE	F02E9.10	A5Z2V7	F02E9.10	WD_REPEATS_REGION domain-containing protein	0.0032	0.0079	A5Z2V7	15.3162	15.6391	15.8788	0	14.898	0
322	-0.2692	17.8057	1.3339	1.0986	nonDE	nonDE	R13H4.2	A5Z2W3	R13H4.2	Uncharacterized protein	0.0464	0.0797	A5Z2W3	18.0779	18.5589	18.1696	17.8486	18.0961	18.0541
323	0.7315	14.529	3.4021	2.8727	nonDE	nonDE	ZK228.4	A5Z2W6	ZK228.4	N-acetyltransferase domain-containing protein	0.0004	0.0013	A5Z2W6	14.2018	0	14.2725	14.8219	15.0848	14.9994
324	-0.3218	13.3561	0.7145	0.5743	nonDE	nonDE	C44E4.5	A6PVA1	C44E4.5	NudC domain-containing protein 1	0.193	0.2665	A6PVA1	14.1973	12.9023	13.269	12.8794	13.4674	13.0565
325	0.006	13.3861	0.0099	0.0074	nonDE	nonDE	C05C8.1	A6PVA5	C05C8.1	ATP synthase subunit s, mitochondrial	0.9775	0.983	A6PVA5	14.1663	13.2223	13.5428	13.8353	13.4193	13.6948
326	-0.9564	13.2332	3.3486	2.8288	nonDE	nonDE	F49E2.2	A6ZJ46	F49E2.2	SH3 domain-containing protein	0.0004	0.0015	A6ZJ46	14.0602	13.8935	13.8198	12.9245	12.8164	13.1634
327	-0.5983	14.8106	2.551	2.1522	nonDE	nonDE	T04F8.7	A6ZJ59	T04F8.7	SH3 domain-containing protein	0.0028	0.007	A6ZJ59	15.3007	15.4627	15.7937	14.6847	15.1497	14.9278
328	-0.7582	16.339	4.3727	3.689	nonDE	nonDE	F49D11.10	A7DT40	F49D11.10	WD_REPEATS_REGION domain-containing protein	0	0.0002	A7DT40	16.244	16.7609	16.9351	15.7389	16.0228	15.9039
329	0.227	14.1233	1.2979	1.0668	nonDE	nonDE	oxy-5	A7DT45	oxy-5	Uncharacterized protein	0.0504	0.0857	A7DT45	13.8805	13.8356	13.9731	14.195	14.1493	14.0259
330	-0.581	15.0201	2.7438	2.3145	nonDE	nonDE	mrg-1	A7DTF0	mrg-1	Mortality factor related protein 1	0.0018	0.0048	A7DTF0	16.1089	15.7891	15.5511	15.3089	15.2024	15.1946
331	0.0811	13.1729	0.2423	0.1882	nonDE	nonDE	obr-1	A7DTF2	obr-1	Oxysterol-binding protein	0.5724	0.6483	A7DTF2	13.1747	13.4006	13.2675	13.2467	13.7119	13.1275
332	-0.0741	13.4051	0.0488	0.0381	nonDE	nonDE	Y56A3A.7	A7DTF5	Y56A3A.7	Homeobox protein cut-like	0.8937	0.916	A7DTF5	13.8445	0	12.5691	13.1326	0	0
333	0.0799	19.147	0.3914	0.3048	nonDE	nonDE	gpdh-2	A7LPE6	gpdh-2	Glycerol-3-phosphate dehydrogenase [NAD(+)]	0.4061	0.4957	A7LPE6	18.8057	19.0276	19.1736	19.1301	19.0177	19.0988
334	-0.1123	14.3379	0.3082	0.2392	nonDE	nonDE	sly-1	A7LPF3	sly-1	Sec1 family domain-containing protein 1	0.4919	0.5766	A7LPF3	14.572	14.3939	14.0372	14.6241	13.9662	14.0758
335	1.0743	16.1568	7.0804	5.8122	upReg	upReg	cisd-1	A7LPG5	cisd-1	CDGSH iron-sulfur domain-containing protein 2 homologue	0	0	A7LPG5	15.4813	15.4353	15.6198	16.757	16.4273	16.5749
336	0.1521	13.4271	0.275	0.2132	nonDE	nonDE	F10A3.17	A7LPJ5	F10A3.17	DUF38 domain-containing protein	0.5309	0.612	A7LPJ5	13.8866	13.3723	13.2838	13.7415	13.6956	13.5618
337	-0.5118	13.7231	1.3257	1.0908	nonDE	nonDE	rcs-1	A8WFJ8	rcs-1	RING-type domain-containing protein	0.0472	0.0811	A8WFJ8	14.0319	14.1605	14.218	13.3044	13.9723	13.5984
338		13.7842			nonDE	nonDE	C33F10.4	A8WFK3	C33F10.4	Alpha_adaptinC2 domain-containing protein			A8WFK3	0	0	0	0	0	0
339	0.0398	15.4125	0.1011	0.0759	nonDE	nonDE	F41D9.2	A8WFM5	F41D9.2	DOMON domain-containing protein	0.7923	0.8396	A8WFM5	15.5537	15.4455	15.649	15.4801	15.497	15.7904
340	0.5232	15.2359	2.8822	2.4348	nonDE	nonDE	plin-1	A8WHP8	plin-1	Perilipin-1 homolog	0.0013	0.0037	A8WHP8	15.2871	14.9137	15.5973	15.7627	15.7082	15.8967
341		13.7484			nonDE	nonDE	saeg-1	A8WHS4	saeg-1	Suppressor of activated egl-4 protein 1			A8WHS4	13.8249	14.8403	13.6771	0	0	0
342	0.0288	13.3472	0.0915	0.0695	nonDE	nonDE	C53A5.17	A8WHT1	C53A5.17	tRNA (guanine(37)-N1)-methyltransferase	0.81	0.852	A8WHT1	13.2877	13.436	13.3355	13.3853	13.4306	13.3296
343	-0.9087	14.358	2.6578	2.2433	nonDE	nonDE	K09A9.6	A8WHT8	K09A9.6	Aspartyl/asparaginy/proline hydroxylase domain-containing protein	0.0022	0.0057	A8WHT8	15.2302	14.6587	15.3464	13.5539	14.4096	14.5456
344	0.9484	14.4173	3.9652	3.3473	nonDE	nonDE	Y69H2.3	A8WI97	Y69H2.3	Follistatin-like domain-containing protein	0.0001	0.0004	A8WI97	14.2112	13.7367	0	15.1731	14.8981	14.6958
345		12.4804			nonDE	nonDE	Y17G7B.20	A8XJ46	Y17G7B.20	BZIP domain-containing protein			A8XJ46	0	0	0	0	0	0
346	-0.0277	14.4829	0.0596	0.0461	nonDE	nonDE	E01A2.1	A9CZN9	E01A2.1	GCS light chain	0.8717	0.8993	A9CZN9	14.5445	14.7727	13.9431	14.3864	14.6016	14.1893
347	-0.7985	14.0918	4.3813	3.6952	nonDE	nonDE	T02H6.1	A9D0C6	T02H6.1	WD_REPEATS_REGION domain-containing protein	0	0.0002	A9D0C6	14.1431	14.6096	14.833	13.5951	13.9114	13.6837
348	-0.7287	14.0088	3.6231	3.0582	nonDE	nonDE	pcyt-2.1	A9D2X7	pcyt-2.1	ethanolamine-phosphate cytidylyltransferase	0.0002	0.0009	A9D2X7	14.9897	14.7977	14.552	13.9108	13.8629	14.3796
349	-0.8062	17.5735	3.7438	3.1598	nonDE	nonDE	syf-3	A9D4S6	syf-3	TPR_REGION domain-containing protein	0.0002	0.0007	A9D4S6	17.2833	17.7793	18.052	16.8552	17.0877	16.7531
350	0.1724	15.3475	0.7543	0.6065	nonDE	nonDE	pptr-2	A9UJN4	pptr-2	Serine/threonine protein phosphatase 2A regulatory subunit	0.1761	0.2475	A9UJN4	15.1894	15.3171	15.2784	15.6092	15.2737	15.4192
351	0.4403	14.7729	2.6042	2.199	nonDE	nonDE	maph-1.2	A9UJN7	maph-1.2	Microtubule-associated protein futsch	0.0025	0.0063	A9UJN7	14.9294	14.3899	14.3823	15.0398	15.0543	14.9283
352	-0.245	13.2458	0.3004	0.2325	nonDE	nonDE	srp-7	A9Z1L1	srp-7	Serpin domain-containing protein	0.5007	0.5855	A9Z1L1	14.3478	12.4757	13.3348	12.8942	12.9677	13.5615
353	0.7019	14.6943	5.1124	4.2991	nonDE	nonDE	ascc-1	A9Z1L6	ascc-1	K Homology domain-containing protein	0	0.0001	A9Z1L6	13.9822	14.2085	14.4225	14.8688	14.9465	14.9035
354	0.9592	16.4046	2.8301	2.3907	nonDE	nonDE	hsp-43	B0M0L8	hsp-43	SHSP domain-containing protein	0.0015	0.0041	B0M0L8	16.8273	17.0031	16.3907	17.3511	18.1162	17.6314
355	0.4217	15.6025	3.3089	2.7978	nonDE	nonDE	glna-1	B0M0N9	glna-1	glutaminase	0.0005	0.0016	B0M0N9	14.8891	14.9772	14.8755	15.3259	15.3513	15.3297
356	0.2617	15.1055	1.0592	0.8624	nonDE	nonDE	F41E6.5	B1GRK5	F41E6.5	FMN hydroxy acid dehydrogenase domain-containing protein	0.0873	0.1373	B1GRK5	14.7841	14.9445	15.1786	15.2491	15.2787	15.1645
357	0.7058	14.2309	0.7276	0.5846	nonDE	nonDE	T25B2.2	B1GRL0	T25B2.2	Uncharacterized protein	0.1872	0.2603	B1GRL0	14.4999	13.7839	0	14.8788	15.1428	14.5216
358	-0.0132	13.1967	0.0267	0.0208	nonDE	nonDE	trpp-1	B1GRL5	trpp-1	Trafficking protein particle complex subunit	0.9403	0.9531	B1GRL5	13.4337	13.5886	13.0365	13.0445	13.3274	13.6472
359	-0.0526	12.8099	0.0808	0.062	nonDE	nonDE	ND2	B1PEW3	ND2	NADH dehydrogenase subunit 2	0.8303	0.8669	B1PEW3	13.9069	13.179	12.8362	13.3567	13.121	13.2865
360	-0.4102	14.4269	0.4386	0.3448	nonDE	nonDE	ND4	B1PEW6	ND4	NADH-ubiquinone oxidoreductase chain 4	0.3643	0.4521	B1PEW6	15.7896	15.2981	13.3111	14.1954	14.4225	14.5502
361	-1.1412	13.2944	1.3973	1.151	downReg	nonDE	COX1	B1PEW7	COX1	Cytochrome c oxidase subunit 1	0.0401	0.0706	B1PEW7	15.1869	13.6281	13.088	13.0109	12.642	0
362	-0.1617	14.2736	0.3519	0.2727	nonDE	nonDE	ND5	B1PEX0	ND5	NADH:ubiquinone reductase (H(+)-translocating) (Fragment)	0.4447	0.5336	B1PEX0	15.185	14.6412	14.255	14.641	14.3196	14.6356
363	0.1218	16.2105	0.286	0.2218	nonDE	nonDE	CYTB	B1PEX6	CYTB	Cytochrome b	0.5176	0.6001	B1PEX6	16.774	16.2391	15.8471	16.4989	16.364	16.3626
364	0.3716	13.8275	2.6306	2.2208	nonDE	nonDE	ugt-26	B1Q250	ugt-26	UDP-glucuronosyltransferase	0.0023	0.006	B1Q250	13.2868	13.2641	13.2856	13.795	13.5815	13.5746
365	0.7344	14.2574	4.9387	4.1599	nonDE	nonDE	C14H10.3	B1Q254	C14H10.3	Pyridoxal phosphate-dependent transferase	0	0.0001	B1Q254	13.8982	13.6481	13.5064	14.5502	14.2549	14.4507
366	-0.7773	14.6486	2.1719	1.8232	nonDE	nonDE	poml-3	B1V898	poml-3	SMP-30/Gluconolactonase/LRE-like region domain-containing protein	0.0067	0.015	B1V898	15.5982	15.2277	14.5536	14.2351	14.4082	14.4042
367		12.2247			nonDE	nonDE	trpp-10	B1V899	trpp-10	Trafficking protein particle complex subunit 10			B1V899	0	0	0	0	0	0
368	0.2228	15.1986	0.7535	0.6062	nonDE	nonDE	unc-57	B1V8A0	unc-57	Endophilin-A homolog	0.1764	0.2476	B1V8A0	14.6231	14.7328	14.6901	15.0171	15.1012	14.5961
369	0.3865	15.4547	2.1648	1.8173	nonDE	nonDE	saps-1	B2D6K9	saps-1	Serine/threonine-protein phosphatase 6 regulatory subunit	0.0068	0.0152	B2D6K9	14.6701	14.5252	14.4604	15.2154	14.8235	14.7761
370	-0.4088	15.2655	2.2516	1.8917	nonDE	nonDE	lin-61	B2D6M2	lin-61	Protein lin-61	0.0056	0.0128	B2D6M2	15.4308	15.8006	15.4839	15.1271	15.3011	15.0606
371	0.693	15.312	3.8235	3.2273	nonDE	nonDE	rmd-2	B2D6P1	rmd-2	TPR_REGION domain-containing protein	0.0002	0.0006	B2D6P1	15.2316	14.911	14.8525	15.8699	15.665	15.5394
372		13.3641			nonDE	nonDE	tlf-1	B2D6P4	tlf-1	TATA box-binding protein-like 1			B2D6P4	0	13.4048	13.6961	0	0	0
373	-0.7647	16.4508	5.1344	4.3171	nonDE	nonDE	smc-3	B2FDA8	smc-3	Structural maintenance of chromosomes protein 3	0	0	B2FDA8	16.5301	16.9736	17.1052	16.0212	16.1095	16.184
374	0.3567	13.7275	2.2585	1.8976	nonDE	nonDE	dnj-8	B2MZA7	dnj-8	Thioredoxin domain-containing protein	0.0055	0.0127	B2MZA7	13.4882	13.1708	13.3186	13.5188	13.7301	13.7989
375	0.0816	14.0143	0.2912	0.2248	nonDE	nonDE	ntl-2	B2MZA9	ntl-2	NOT2/NOT3/NOT5 C-terminal domain-containing protein	0.5114	0.5959	B2MZA9	13.8626	13.729	14.0114	14.0183	14.1024	13.727
376	0.1385	14.1827	0.3548	0.2755	nonDE	nonDE	vha-7	B2MZD0	vha-7	V-type proton ATPase 116 kDa subunit a 4	0.4417	0.5302	B2MZD0	13.5426	13.3897	0	13.8033	13.7881	13.2224
377	0.4936	18.9272	5.2596	4.4135	nonDE	nonDE	gcn-1	B3CJ34	gcn-1	TOG domain-containing protein	0	0	B3CJ34	18.3846	18.523	18.5637	19.0154	18.9314	19.0054
378	-1.204	16.5456	7.8022	6.3135	downReg	downReg	nono-1	B3GWA1	nono-1	RRM domain-containing protein	0	0	B3GWA1	16.992	17.4071	17.4013	15.9094	16.1114	16.1676
379	0.5697	15.4297	4.296	3.626	nonDE	nonDE	vps-26	B3GWB9	vps-26	Vacuolar protein sorting-associated protein 26	0.0001	0.0002	B3GWB9	14.8801	14.9805	15.1176	15.414	15.5451	15.7283
380	0.6826	14.8196	3.5888	3.0285	nonDE	nonDE	cka-1	B3GWD5	cka-1	Choline/ethanolamine kinase	0.0003	0.0009	B3GWD5	14.3154	14.3935	14.4936	15.2073	15.0728	14.9703
381	1.0663	14.4077	2.6684	2.2508	upReg	upReg	ppw-1	B3KLZ7	ppw-1	Piwi domain-containing protein	0.0021	0.0056	B3KLZ7	13.6516	13.8771	13.3655	0	14.9667	14.4287
382	0.4405	13.6048	0.8352	0.6736	nonDE	nonDE	Y105E8A.20	B3KYC0	Y105E8A.20	Methionine--tRNA ligase, mitochondrial	0.1462	0.212	B3KYC0	13.9138	12.7363	13.5096	13.5669	14.3741	13.5402
383	0.4069	14.2745	0.9428	0.7641	nonDE	nonDE	C14F11.4	B3WFT8	C14F11.4	AIP3 domain-containing protein	0.1141	0.1721	B3WFT8	14.9435	14.4037	13.9478	14.5876	15.2015	14.7266
384	-1.0619	16.9069	7.918	6.3922	downReg	downReg	abts-1	B3WFV9	abts-1	Anion exchange protein	0	0	B3WFV9	17.7717	17.4671	17.6128	16.4918	16.5084	16.6655
385	0.1091	13.2219	0.1983	0.154	nonDE	nonDE	ZK858.6	B3WFW5	ZK858.6	Transmembrane 9 superfamily member	0.6334	0.7015	B3WFW5	13.9123	13.4197	13.1636	13.7988	13.4001	13.6238
386	0.21	14.5582	0.2833	0.2197	nonDE	nonDE	tspo-1	B3WFW9	tspo-1	TspO/MBR family protein	0.5208	0.6029	B3WFW9	15.6931	14.1979	14.9832	15.2108	15.32	14.9734
387	0.3036	13.4639	1.9404	1.6203	nonDE	nonDE	F16A11.1	B3WFX6	F16A11.1	RING finger and SPRY domain-containing protein 1	0.0115	0.024	B3WFX6	13.2356	13.0757	13.3455	13.6538	13.5913	13.3226
388		12.4335			nonDE	nonDE	F36F2.1	B3WFX8	F36F2.1	Costars domain-containing protein			B3WFX8	0	0	0	0	0	0
389	-0.2934	14.2011	1.2319	1.0108	nonDE	nonDE	M04C9.3	B3WFY7	M04C9.3	Pyroglutamyl-peptidase 1	0.0586	0.0975	B3WFY7	14.2738	14.1593	14.4156	14.233	13.7155	14.0199
390		14.0718			nonDE	nonDE	C31H5.6	B3WFZ3	C31H5.6	BAAT/acyl-CoA thioester hydrolase protein			B3WFZ3	14.8251	14.8219	14.728	0	0	0
391		15.1323			nonDE	nonDE	spds-1	B4E3X6	spds-1	PABS domain-containing protein			B4E3X6	15.4804	0	0	0	0	0
392	-0.1169	16.1461	0.7639	0.6143	nonDE	nonDE	nxf-1	B5BM32	nxf-1	Nuclear RNA export factor 1	0.1722	0.243	B5BM32	16.3983	16.4321	16.3104	16.2927	16.2654	16.2319
393	-0.3847	14.4703	2.0725	1.735	nonDE	nonDE	num-1	B5BM46	num-1	PID domain-containing protein	0.0085	0.0184	B5BM46	14.6214	14.8764	14.9158	14.1927	14.4624	14.6043
394		13.1033			nonDE	nonDE	eri-6/7	B5TRE1	eri-6/7	ERI-6/7			B5TRE1	0	0	0	0	0	0
395	0.7075	13.7664	4.0969	3.4588	nonDE	nonDE	F58H1.8	B6EU65	F58H1.8	Uncharacterized protein	0.0001	0.0003	B6EU65	13.5688	13.26	13.704	14.0308	14.2127	14.4119
396	-2.6048	13.8033	5.8395	4.8674	downReg	downReg	appg-1	B6VQ93	appg-1	Activated in Blocked Unfolded protein response	0	0	B6VQ93	16.1918	16.3745	15.6066	12.9536	13.9671	13.4379
397	1.293	12.3844	1.9321	1.6134	upReg	upReg	Y43F8B.1	B7FAR9	Y43F8B.1	Prion-like-(Q/N-rich)-domain-bearing protein	0.0117	0.0244	B7FAR9	11.9141	0	12.1228	0	0	13.3114
398	-1.337	14.188	7.6954	6.2471	downReg	downReg	mcd-1	B7FAS0	mcd-1	Modifier of cell death	0	0	B7FAS0	14.745	15.2225	15.1784	13.6469	13.689	13.799
399	-0.0144	13.5562	0.031	0.0236	nonDE	nonDE	ints-6	B7WN63	ints-6	VWFA domain-containing protein	0.9312	0.9472	B7WN63	13.5007	13.4466	13.9652	13.7733	13.5167	13.5792
400	-0.5197	15.3491	3.6276	3.0619	nonDE	nonDE	ctg-2	B7WN92	ctg-2	CRAL-TRIO domain-containing protein	0.0002	0.0009	B7WN92	15.8104	15.7222	15.3152	15.0251	15.0438	15.2196
401	0.384	14.5879	0.8073	0.6498	nonDE	nonDE	rpl-32	B7WN95	rpl-32	60S ribosomal protein L32	0.1558	0.224	B7WN95	14.5459	14.7328	14.1214	14.6052	15.0204	14.9265
402		13.1787			nonDE	nonDE	R03C1.1	B7WNA3	R03C1.1	Cell wall protein DAN4			B7WNA3	13.5132	0	13.2375	0	0	0
403	0.2057	14.2135	0.4549	0.3589	nonDE	nonDE	Y53C12A.10	B7WNB4	Y53C12A.10	tRNA-uridine aminocarboxypropyltransferase	0.3508	0.4376	B7WNB4	13.9421	14.1132	14.1804	14.0863	14.4605	14.306
404	-0.1356	12.1326	0.3319	0.2574	nonDE	nonDE	gla-3	B9WRT8	gla-3	C3H1-type domain-containing protein	0.4657	0.5528	B9WRT8	12.3768	0	11.9739	12.0398	0	0
405	-0.6528	14.1535	2.0816	1.743	nonDE	nonDE	hrpu-1	B9WRU1	hrpu-1	B30.2/SPRY domain-containing protein	0.0083	0.0181	B9WRU1	14.5777	14.7879	14.9161	14.1925	13.9973	14.1336
406	-1.1118	14.2055	5.2011	4.3696	downReg	downReg	ztf-18	B9ZSG9	ztf-18	C2H2-type domain-containing protein	0	0	B9ZSG9	14.4974	15.0241	14.9383	13.528	13.716	13.8803
407	-0.1144	13.8747	0.2236	0.1732	nonDE	nonDE	wars-2	C0HKD6	wars-2	Tryptophan--tRNA ligase, mitochondrial	0.5975	0.6711	C0HKD6	13.4414	13.4325	13.6931	13.532	13.229	13.4629
408	-0.7478	17.2904	1.41	1.1622	nonDE	nonDE	vha-2	C0HLB3	vha-2	V-type proton ATPase 16 kDa proteolipid subunit c 2	0.0389	0.0688	C0HLB3	18.6463	17.8732	17.3344	17.2104	17.1419	17.2581
409	-1.087	14.0568	3.0221	2.5478	downReg	downReg	kcc-2	C0KDV0	kcc-2	K+/Cl-Cotransporter	0.001	0.0028	C0KDV0	15.4034	14.7672	14.5089	13.9214	13.8132	13.684
410	0.1589	13.6718	0.6533	0.5219	nonDE	nonDE	ced-7	C0P274	ced-7	ABC transporter domain-containing protein	0.2222	0.3007	C0P274	13.7429	13.3614	13.4254	13.8265	13.6227	13.5573
411	-0.865	13.3112	1.3666	1.1253	nonDE	nonDE	F17C8.9	C0P278	F17C8.9	Aspartate dehydrogenase domain-containing protein	0.043	0.0749	C0P278	14.4169	13.3131	0	12.5594	12.869	13.5715
412	0.4274	13.8554	1.874	1.5625	nonDE	nonDE	mrpl-46	C0VXV6	mrpl-46	Large ribosomal subunit protein mL46	0.0134	0.0274	C0VXV6	13.3475	13.2736	13.7748	13.7064	14.2143	13.7573
413		12.3996			nonDE	nonDE	F40G9.5	C0Z1Y6	F40G9.5	Uncharacterized protein			C0Z1Y6	0	0	0	0	0	0
414	-0.4606	12.9884	0.8852	0.7142	nonDE	nonDE	F40G9.17	C0Z1Y9	F40G9.17	26S proteasome non-ATPase regulatory subunit 10	0.1303	0.1931	C0Z1Y9	13.8823	13.4816	12.9838	13.0468	12.9913	12.9279
415	-0.1507	13.673	0.153	0.1168	nonDE	nonDE	dnj-16	C1P627	dnj-16	J domain-containing protein	0.7031	0.7642	C1P627	13.8078	12.6481	0	13.3579	0	12.7967
416	-0.3782	12.8414	0.9691	0.7869	nonDE	nonDE	magi-1	C1P633	magi-1	MAGI (Membrane Associated Guanylate kinase Inverted) homolog	0.1074	0.1633	C1P633	13.4057	13.0277	12.5906	12.8312	0	12.4283
417	0.6436	19.0088	5.5537	4.6469	nonDE	nonDE	uba-1	C1P636	uba-1	Ubiquitin-activating enzyme E1 C-terminal domain-containing protein	0	0	C1P636	18.3919	18.2647	18.1201	19.0431	18.8277	18.8367
418		12.2093			nonDE	nonDE	T28F3.5	C1P655	T28F3.5	acetyl-CoA carboxylase			C1P655	0	0	0	0	12.8676	12.2987
419	-0.1989	15.8965	0.7521	0.6051	nonDE	nonDE	C39B5.5	C2BR91	C39B5.5	Cystatin domain-containing protein	0.177	0.2483	C2BR91	16.1735	16.0336	16.0406	15.6214	15.9524	16.0773
420	-0.3081	14.9594	1.4599	1.2064	nonDE	nonDE	thoc-5	C2BR94	thoc-5	THO complex subunit 5	0.0347	0.0622	C2BR94	14.7939	15.1868	15.2257	14.7868	14.6231	14.8721
421	0.4227	14.4819	1.6465	1.366	nonDE	nonDE	smg-3	C2BR97	smg-3	MIF4G domain-containing protein	0.0226	0.0431	C2BR97	14.6873	14.5075	14.0573	15.1162	14.5956	14.8085
422	1.2267	14.7134	2.5836	2.1816	upReg	upReg	C33F10.11	C4ALD4	C33F10.11	Transmembrane protein	0.0026	0.0066	C4ALD4	0	14.0655	14	15.2789	15.1245	15.3748
423	-0.2742	14.4473	0.9706	0.7881	nonDE	nonDE	unc-73	C4ALD5	unc-73	CRAL-TRIO domain-containing protein	0.107	0.1629	C4ALD5	13.8724	14.4145	14.689	13.9786	14.0544	14.1204
424	0.1156	14.7381	0.364	0.2828	nonDE	nonDE	csn-6	C5VUK2	csn-6	MPN domain-containing protein	0.4325	0.5215	C5VUK2	14.4686	14.7047	14.8141	14.7774	14.6637	14.8931
425	-0.5951	13.735	0.8325	0.6711	nonDE	nonDE	unc-82	C6FGL0	unc-82	Unc-82 (Fragment)	0.1471	0.2132	C6FGL0	0	14.4477	0	0	13.8526	0
426	-0.4317	12.335	0.672	0.5371	nonDE	nonDE	rrc-1	C6KRH8	rrc-1	GTPase-activating protein rrc-1	0.2128	0.2903	C6KRH8	12.6463	0	0	0	0	12.2147
427	0.6152	14.4967	2.8906	2.44	nonDE	nonDE	T28C6.7	C6KRI9	T28C6.7	Kinesin motor domain-containing protein	0.0013	0.0036	C6KRI9	14.1975	14.2518	14.3847	14.7864	14.9541	14.939
428	0.8916	15.3511	5.6092	4.685	nonDE	nonDE	R102.4	C6KRK8	R102.4	Aromatic amino acid beta-eliminating lyase/threonine aldolase domain-containing protein	0	0	C6KRK8	14.7084	14.3436	14.624	15.3415	15.3525	15.6568
429	0.8642	13.9413	2.8844	2.4368	nonDE	nonDE	sao-1	C6KRN1	sao-1	Suppressor of aph-1	0.0013	0.0037	C6KRN1	13.2335	13.6208	14.0722	14.7053	14.5828	14.2311
430	-0.5179	14.0305	1.2859	1.0562	nonDE	nonDE	nid-1	C7FZU3	nid-1	Nidogen	0.0518	0.0879	C7FZU3	15.8331	15.0033	14.7065	14.5872	14.6468	14.7551
431	-0.4058	13.4815	1.2257	1.0055	nonDE	nonDE	pqn-41	C7IVR4	pqn-41	Polyglutamine-repeat protein pqn-41	0.0595	0.0987	C7IVR4	13.1172	13.531	13.7483	12.6008	13.1295	13.4487
432	0.2955	13.1926	0.4088	0.3204	nonDE	nonDE	pola-1	C7IVS4	pola-1	DNA polymerase	0.3901	0.4782	C7IVS4	13.174	12.9266	12.6239	13.6477	0	12.7595
433	0.1157	17.3998	0.3982	0.3107	nonDE	nonDE	ZK1058.9	C9IY21	ZK1058.9	Uncharacterized protein	0.3998	0.489	C9IY21	17.3338	17.5168	17.6439	17.4554	17.6423	17.7439
434	0.0435	14.0554	0.1565	0.1192	nonDE	nonDE	inx-11	C9IY29	inx-11	Innexin	0.6975	0.76	C9IY29	14.1196	13.9819	14.3555	14.2101	14.0161	14.3612
435	-0.0332	13.5924	0.0572	0.0444	nonDE	nonDE	Y116A8C.10	D0FK02	Y116A8C.10	Rab-like protein 3	0.8765	0.9027	D0FK02	13.322	13.5378	12.5625	13.252	13.2418	12.829
436	0.1022	19.6149	0.5128	0.4069	nonDE	nonDE	fln-1	D0IMZ5	fln-1	Calponin-homology (CH) domain-containing protein	0.307	0.3918	D0IMZ5	19.8607	19.8806	19.5216	19.8381	19.8633	19.868
437	-0.0781	18.0157	0.316	0.2453	nonDE	nonDE	laf-1	D0PV95	laf-1	ATP-dependent RNA helicase laf-1	0.4831	0.5684	D0PV95	17.9788	18.2292	18.0307	17.9244	18.0769	18.003
438	-0.8319	13.8409	3.368	2.8457	nonDE	nonDE	tdp-1	D0VWM8	tdp-1	Tar DNA-binding protein homolog 1	0.0004	0.0014	D0VWM8	14.8984	14.787	14.6581	14.0544	13.7827	14.0107
439	0.9276	13.7263	4.7265	3.9849	nonDE	nonDE	gcn-2	D0Z5N4	gcn-2	Eukaryotic translation initiation factor 2-alpha kinase gcn-2	0	0.0001	D0Z5N4	12.952	12.887	12.7327	13.6856	13.7691	13.8999
440		13.6889			nonDE	nonDE	F54C8.7	D1MN62	F54C8.7	AH domain-containing protein			D1MN62	12.17	0	0	0	0	0
441	0.0698	14.1697	0.3161	0.2453	nonDE	nonDE	ech-2	D1MN80	ech-2	Enoyl-CoA hydratase domain-containing protein 3, mitochondrial	0.4829	0.5684	D1MN80	14.3082	14.1475	14.0706	14.1676	14.358	14.2103
442	1.1644	14.0689	5.1387	4.3206	upReg	upReg	rad-54.b	D3NQA7	rad-54.b	DNA repair and recombination protein RAD54-like	0	0	D3NQA7	13.2367	0	13.3313	14.1268	14.4682	14.7502
443		12.3672			nonDE	nonDE	elli-1	D3YT16	elli-1	Enlarged germline granules protein 1			D3YT16	0	0	0	12.5964	0	0
444	-0.0948	16.2186	0.3402	0.2636	nonDE	nonDE	pyk-2	D3YT36	pyk-2	Pyruvate kinase	0.4569	0.545	D3YT36	16.5771	16.5837	16.6092	16.3414	16.5717	16.5725
445	0.3646	13.658	0.8602	0.6939	nonDE	nonDE	catp-6	D3YT44	catp-6	Cation-transporting ATPase 13A3	0.138	0.2024	D3YT44	13.4543	13.6834	0	13.908	0	13.959
446	-0.774	14.7266	5.4927	4.5986	nonDE	nonDE	sir-2.1	D3YT50	sir-2.1	Deacetylase sirtuin-type domain-containing protein	0	0	D3YT50	14.8221	15.1034	15.1124	14.2325	14.2549	14.2283
447	0.6568	16.7674	2.5329	2.137	nonDE	nonDE	mars-1	D3YT56	mars-1	tRNA-binding domain-containing protein	0.0029	0.0073	D3YT56	16.4831	16.3174	16.6162	17.2695	17.1068	17.0107
448	0.9931	13.7679	2.2027	1.8502	nonDE	nonDE	C25G4.3	D4PH98	C25G4.3	Ribosome-binding factor A	0.0063	0.0141	D4PH98	0	12.4774	13.4393	13.723	14.2493	13.8822
449	-0.9847	13.229	4.8817	4.1161	nonDE	nonDE	asd-2	D4YW53	asd-2	K Homology domain-containing protein	0	0.0001	D4YW53	13.3359	13.7964	14.1421	12.957	12.5118	12.8516
450		14.1943			nonDE	nonDE	dct-16	D4YWC3	dct-16	DAF-16/FOXO Controlled, germline Tumor affecting			D4YWC3	0	0	0	0	0	0
451	-0.2553	13.8119	1.5653	1.2967	nonDE	nonDE	larp-1	D5MCN2	larp-1	La-related protein 1	0.0272	0.0505	D5MCN2	13.8185	13.8665	13.6087	13.482	13.444	13.6019
452	-1.3814	14.118	7.3553	6.0076	downReg	downReg	sup-26	D5MCQ2	sup-26	RRM domain-containing protein	0	0	D5MCQ2	14.9351	14.6867	14.6309	13.4737	13.2852	13.3495
453	0.4569	15.2154	0.9982	0.8112	nonDE	nonDE	nstp-10	D6R8W5	nstp-10	Sugar phosphate transporter domain-containing protein	0.1004	0.1545	D6R8W5	15.1451	14.2786	14.8658	15.4945	14.9188	15.2469
454		13.5526			nonDE	nonDE	Y58A7A.1	D6RYD3	Y58A7A.1	Copper transport protein			D6RYD3	14.0454	13.5952	0	0	0	0
455	-0.3295	15.139	0.8881	0.7166	nonDE	nonDE	Y59E9AL.36	D6RYE4	Y59E9AL.36	RRM domain-containing protein	0.1294	0.1921	D6RYE4	15.0185	15.4896	16.0692	14.9045	15.3767	15.3076
456	-0.6472	13.7241	2.4252	2.0416	nonDE	nonDE	math-38	D6VPA0	math-38	MATH domain-containing protein	0.0038	0.0091	D6VPA0	14.856	14.3706	14.5212	13.7098	14.095	14.0015
457	-0.2865	12.5382	0.5395	0.4274	nonDE	nonDE	vps-54	D7SFN0	vps-54	Vacuolar protein sorting-associated protein 54	0.2887	0.3737	D7SFN0	12.3858	12.3294	12.413	0	12.0896	0
458	0.6361	13.9831	1.7709	1.4734	nonDE	nonDE	pri-2	D7SFP4	pri-2	DNA primase large subunit	0.0169	0.0336	D7SFP4	13.6169	13.6436	13.2293	14.2227	14.162	14.0135
459	0.5943	14.4493	0.9976	0.8108	nonDE	nonDE	wago-5	D9N120	wago-5	Piwi-like protein	0.1005	0.1546	D9N120	13.7602	14.6983	14.7655	14.9674	15.2453	14.7943
460		12.9832			nonDE	nonDE	myrf-2	D9PTN5	myrf-2	Myelin regulatory factor homolog 2			D9PTN5	13.8583	13.9686	14.0337	0	0	0
461	0.1191	13.8817	0.5911	0.4688	nonDE	nonDE	snx-6	D9PTP5	snx-6	PX domain-containing protein	0.2564	0.3398	D9PTP5	13.6757	13.8788	13.8668	13.9098	13.8644	14.0043
462	-1.0283	16.8216	6.0188	5.0169	downReg	downReg	unc-70	E0AHA7	unc-70	Spectrin beta chain	0	0	E0AHA7	17.7896	17.231	17.1522	16.3278	16.3406	16.4194
463	-0.92	12.9443	2.202	1.8497	nonDE	nonDE	svh-5	E0AHC2	svh-5	ETS domain-containing protein	0.0063	0.0141	E0AHC2	13.2639	13.5501	13.187	12.4137	0	0
464		14.563			nonDE	nonDE	D2023.3	E0AHC8	D2023.3	C2 domain-containing protein			E0AHC8	14.8251	15.2995	14.9459	0	0	0
465	-0.2883	13.5395	0.6818	0.5461	nonDE	nonDE	Y111B2A.12	E0R7L2	Y111B2A.12	WD_REPEATS_REGION domain-containing protein	0.2081	0.2844	E0R7L2	13.8672	13.4719	13.4456	13.3066	0	0
466	-0.1209	12.6916	0.2114	0.1639	nonDE	nonDE	F45F2.9	E1B6Q7	F45F2.9	5'-deoxynucleotidase HDDC2	0.6147	0.6856	E1B6Q7	12.6278	12.1585	11.9572	12.127	0	0
467		14.3285			nonDE	nonDE	emc-5	E1B6R8	emc-5	Membrane magnesium transporter			E1B6R8	14.3158	13.8059	0	0	0	0
468	0.2069	14.0097	0.3158	0.2453	nonDE	nonDE	F11A10.6	E1B6R9	F11A10.6	Transmembrane protein 115	0.4833	0.5684	E1B6R9	14.0929	0	0	13.9467	14.6529	0
469	1.8004	14.2693	5.6156	4.6896	upReg	upReg	F17C11.11	E1B6S4	F17C11.11	Uncharacterized protein	0	0	E1B6S4	0	0	12.5522	14.3783	14.2838	14.3957
470	0.6377	15.3909	4.6074	3.8875	nonDE	nonDE	Y49E10.21	E1B6W2	Y49E10.21	RAD50-interacting protein 1	0	0.0001	E1B6W2	15.0228	14.7441	14.8146	15.4255	15.532	15.537
471	0.0912	15.0602	0.3979	0.3105	nonDE	nonDE	dnc-1	E2JKY8	dnc-1	Dynein associated protein domain-containing protein	0.4001	0.4892	E2JKY8	14.8734	14.7984	14.9391	15.0661	14.919	14.8995
472	0.0842	15.813	0.2142	0.166	nonDE	nonDE	iars-2	E2JL04	iars-2	isoleucine--tRNA ligase	0.6107	0.6823	E2JL04	15.4131	15.6496	16.0628	15.6502	16.1212	15.6067
473	-0.9914	14.7298	2.9733	2.5093	nonDE	nonDE	hpo-34	E3W743	hpo-34	Protein kinase domain-containing protein	0.0011	0.0031	E3W743	16.0964	16.1242	15.6387	14.6717	15.1381	15.0753
474	0.883	13.4191	2.2459	1.8867	nonDE	nonDE	H01G02.1	E3W759	H01G02.1	Apple domain-containing protein	0.0057	0.013	E3W759	13.99	13.3991	12.637	13.9783	14.7389	13.9578
475		13.1932			nonDE	nonDE	mlst-8	E5QCF5	mlst-8	Target of rapamycin complex subunit lst8			E5QCF5	12.922	0	0	0	0	0
476	0.5509	13.06	0.8066	0.6494	nonDE	nonDE	T05G5.5	E5QCF6	T05G5.5	Dephospho-CoA kinase	0.1561	0.2242	E5QCF6	0	12.7266	0	13.4694	13.5075	12.8557
477	-0.1991	14.6158	1.0604	0.8631	nonDE	nonDE	ints-2	E5QCH1	ints-2	INTegrator complex Subunit homolog	0.087	0.137	E5QCH1	14.6425	15.0417	14.8	14.7249	14.5499	14.6122
478		12.7823			nonDE	nonDE	algn-3	E5QCI3	algn-3	Dol-P-Man:Man(5)GlcNAc(2)-PP-Dol alpha-1,3-mannosyltransferase			E5QCI3	0	0	0	13.2934	12.9796	0
479	0.8016	14.4876	4.3491	3.6705	nonDE	nonDE	K09E4.3	E5QCI5	K09E4.3	Methyltransferase type 11 domain-containing protein	0	0.0002	E5QCI5	13.7168	13.8372	14.4082	14.7236	14.9415	14.7018
480	0.1349	13.5723	0.059	0.0457	nonDE	nonDE	znfx-1	E9P860	znfx-1	NFX1-type zinc finger-containing protein 1 homolog	0.8729	0.9002	E9P860	0	0	13.2154	0	13.3503	0
481	0.1465	12.3302	0.6224	0.4954	nonDE	nonDE	ttll-5	E9P886	ttll-5	Tubulin polyglutamylase ttll-5	0.2386	0.3196	E9P886	12.0609	12.2574	12.5336	12.3509	12.5501	12.3905
482	0.605	13.2848	0.9534	0.7734	nonDE	nonDE	nkcc-1	E9P897	nkcc-1	Solute carrier family 12 member 1	0.1113	0.1685	E9P897	13.0627	13.3033	13.5643	14.1135	14.032	13.5999
483	-0.3976	15.0696	2.7093	2.2856	nonDE	nonDE	zfr-1	E9RKC7	zfr-1	DZF domain-containing protein	0.002	0.0052	E9RKC7	15.5067	15.4917	15.4631	14.9499	15.1416	15.1773
484	-0.4705	14.3547	2.6632	2.2471	nonDE	nonDE	hum-7	F0IWT2	hum-7	Unconventional myosin-IXa-like	0.0022	0.0057	F0IWT2	14.4657	14.6669	14.4719	14.2412	13.764	14.1879
485	0.191	12.5909	0.5014	0.3975	nonDE	nonDE	math-14	F3NWW3	math-14	MATH domain-containing protein	0.3152	0.4004	F3NWW3	12.3948	11.968	0	0	12.4829	12.2619
486	0.5499	14.0358	3.4776	2.9343	nonDE	nonDE	ttr-25	F3Y5P3	ttr-25	TransThyretin-Related family domain	0.0003	0.0012	F3Y5P3	14.1855	13.9168	14.0232	14.5278	14.6314	14.6161
487	-1.7316	13.6891	4.9703	4.1851	downReg	downReg	gid-1	F3Y5R0	gid-1	B30.2/SPRY domain-containing protein	0	0.0001	F3Y5R0	13.7946	14.2343	13.9688	0	12.2677	0
488	-0.1669	13.7008	0.4717	0.3734	nonDE	nonDE	otub-3	F5GU86	otub-3	OTU domain-containing protein	0.3375	0.4232	F5GU86	13.9207	14.0042	13.6864	13.755	13.5953	13.7604
489	0.3831	13.8889	1.9703	1.6471	nonDE	nonDE	pmp-3	F5GUC6	pmp-3	ATP-binding cassette sub-family D member 4	0.0107	0.0225	F5GUC6	13.3646	13.7528	13.4289	14.0109	13.6194	14.0652
490		13.0091			nonDE	nonDE	ent-6	F5GUE6	ent-6	Equilibrative nucleoside transporter 1			F5GUE6	0	0	0	12.4437	0	12.5493
491		15.0789			nonDE	nonDE	W05B5.1	F5GUG6	W05B5.1	Uncharacterized protein			F5GUG6	0	0	0	0	0	0
492	0.4519	18.7746	2.5116	2.1167	nonDE	nonDE	iff-1	G1K0V8	iff-1	Eukaryotic translation initiation factor 5A	0.0031	0.0076	G1K0V8	18.3108	18.4949	18.1968	18.8763	18.8856	18.5964
493	0.8717	15.0706	2.2214	1.8656	nonDE	nonDE	iff-1	G1K0V9	iff-1	Translation elongation factor IF5A C-terminal domain-containing protein	0.006	0.0136	G1K0V9	14.8151	14.8848	14.339	15.7287	15.6064	15.3187
494	-0.1404	16.3564	0.5726	0.4546	nonDE	nonDE	pgp-6	G1K0X0	pgp-6	p-GlycoProtein related	0.2675	0.351	G1K0X0	16.563	16.1246	16.7123	16.2063	16.3573	16.4149
495	-0.8349	13.6764	1.8661	1.5552	nonDE	nonDE	atgp-2	G1K108	atgp-2	Glycosyl hydrolase family 13 catalytic domain-containing protein	0.0136	0.0278	G1K108	15.3983	14.4516	14.0299	13.8176	14.0462	13.5111
496	0.3192	13.513	1.4147	1.1663	nonDE	nonDE	Y56A3A.16	G2HK08	Y56A3A.16	Rubicon Homology domain-containing protein	0.0385	0.0682	G2HK08	13.5213	13.2094	13.2633	13.5658	13.8237	13.562
497	0.6582	13.7441	1.2278	1.0073	nonDE	nonDE	pri-1	G3MTW9	pri-1	DNA primase small subunit	0.0592	0.0983	G3MTW9	13.0954	13.8205	13.1191	13.8172	14.2055	13.9868
498	-1.2019	13.8841	3.4657	2.9251	downReg	downReg	tlk-1	G3MTX3	tlk-1	Protein kinase domain-containing protein	0.0003	0.0012	G3MTX3	14.4765	15.0249	15.1696	13.4474	13.9515	13.6663
499	-0.5371	13.6791	2.1443	1.7989	nonDE	nonDE	F55A11.6	G3MU11	F55A11.6	GST C-terminal domain-containing protein	0.0072	0.0159	G3MU11	14.2102	14.4419	14.6335	13.813	14.1454	13.7159
500	0.0538	14.4076	0.1096	0.0829	nonDE	nonDE	ZC434.9	G3MU28	ZC434.9	ShKT domain-containing protein	0.7769	0.8263	G3MU28	14.4692	14.6478	14.2891	14.2827	14.2498	15.035
501	-0.0603	14.8549	0.29	0.224	nonDE	nonDE	rrf-1	G3MU40	rrf-1	RNA-directed RNA polymerase	0.5128	0.5971	G3MU40	14.6592	14.7259	14.7288	14.6594	14.5828	14.6909
502		12.3495			nonDE	nonDE	G3MVE8	G3MVE8	G3MVE8	RIN-1			G3MVE8	0	0	0	0	0	0
503	0.4387	16.6946	2.9257	2.47	nonDE	nonDE	F38A1.8	G4RYA5	F38A1.8	SRP54-type proteins GTP-binding domain-containing protein	0.0012	0.0034	G4RYA5	16.1759	16.1983	15.9724	16.7141	16.4192	16.5294
504	-0.8502	14.8845	3.6946	3.1219	nonDE	nonDE	spc-1	G4S034	spc-1	Spectrin alpha chain	0.0002	0.0008	G4S034	15.9887	15.3062	15.1262	14.5118	14.6631	14.6955
505	0.2511	14.4089	1.5683	1.2986	nonDE	nonDE	anat-1	G4S185	anat-1	N-acetyltransferase domain-containing protein	0.027	0.0503	G4S185	14.5279	14.5479	14.3439	14.7775	14.6058	14.7896
506	-0.0794	12.6255	0.0982	0.0738	nonDE	nonDE	attf-3	G4S460	attf-3	C2H2-type domain-containing protein	0.7976	0.8437	G4S460	12.7966	12.5164	13.0227	0	0	12.6991
507	-1.8858	14.4778	5.4673	4.5806	downReg	downReg	Y50D4A.1	G4S703	Y50D4A.1	Fanconi-associated nuclease	0	0	G4S703	14.7419	15.6941	15.8481	13.4076	0	13.6768
508	-0.4281	13.9967	2.5031	2.1104	nonDE	nonDE	Y39G10AR.9	G4SF15	Y39G10AR.9	WD_REPEATS_REGION domain-containing protein	0.0031	0.0078	G4SF15	13.4551	13.8974	13.9398	13.4123	13.362	13.2336
509	1.8199	15.6112	9.8865	7.7653	upReg	upReg	F25E2.2	G4SF79	F25E2.2	Ig-like domain-containing protein	0	0	G4SF79	14.7688	14.6752	14.7458	16.6933	16.4476	16.5086
510	-0.0788	12.074	0.1543	0.1178	nonDE	nonDE	rgl-1	G4SFM6	rgl-1	Ral guanine nucleotide dissociation stimulator-like 1	0.701	0.7624	G4SFM6	0	0	12.1173	0	0	12.0385
511	0.725	13.9479	4.0794	3.4436	nonDE	nonDE	fbxa-4	G4SG25	fbxa-4	F-box domain-containing protein	0.0001	0.0004	G4SG25	13.5425	13.6771	14.0135	14.4243	14.7132	14.2704
512	-0.4737	18.0474	0.6582	0.5264	nonDE	nonDE	pqn-52	G4SL51	pqn-52	DUF1080 domain-containing protein	0.2197	0.2976	G4SL51	19.2439	19.3254	18.9693	18.5198	18.911	18.6869
513	-0.9295	16.4493	7.6856	6.2403	nonDE	nonDE	ttn-1	G4SLH0	ttn-1	Titin homolog	0	0	G4SLH0	17.2925	17.4041	17.3851	16.3126	16.4469	16.5336
514		12.6935			nonDE	nonDE	Y92H12BM.1	G4SNJ8	Y92H12BM.1	WW domain-containing protein			G4SNJ8	0	0	0	0	0	0
515	0.3213	14.1411	1.1275	0.9203	nonDE	nonDE	pign-1	G4SNP0	pign-1	GPI ethanolamine phosphate transferase 1	0.0746	0.1202	G4SNP0	13.5672	13.749	13.754	14.0636	0	13.9589
516		13.4194			nonDE	nonDE	dpy-1	G4SNP7	dpy-1	VWFA domain-containing protein			G4SNP7	14.235	12.6038	0	0	0	0
517	-2.036	17.4421	9.5385	7.4941	downReg	downReg	hrpu-2	G4SPY0	hrpu-2	RRM domain-containing protein	0	0	G4SPY0	18.0239	18.8116	18.7156	16.3929	16.5897	16.4606
518	0.0273	15.7154	0.0615	0.0475	nonDE	nonDE	slc-36.2	G4SQY7	slc-36.2	Amino acid transporter transmembrane domain-containing protein	0.8681	0.8965	G4SQY7	15.7391	15.4823	15.9141	15.9378	15.6654	15.6141
519	0.4778	15.8234	3.6957	3.1225	nonDE	nonDE	abtm-1	G4SRS5	abtm-1	ABC transmembrane type-1 domain-containing protein	0.0002	0.0008	G4SRS5	15.5014	15.2677	15.4249	16.0125	15.7177	15.897
520	-0.8593	16.7713	1.4784	1.2219	nonDE	nonDE	ND1	G4XR16	ND1	NADH-ubiquinone oxidoreductase chain 1	0.0332	0.06	G4XR16	17.6856	17.5644	16.531	16.8566	16.0016	16.3448
521	0.1066	12.493	0.1491	0.1139	nonDE	nonDE	ND4L	G4XR26	ND4L	NADH dehydrogenase subunit 4L (Fragment)	0.7094	0.7693	G4XR26	12.8657	12.2302	0	12.361	13.0018	12.601
522		14.0232			nonDE	nonDE	cir-1	G5EBE3	cir-1	CBF1-interacting co-repressor CIR N-terminal domain-containing protein			G5EBE3	13.4557	14.4031	14.6362	0	0	0
523	0.1562	13.0883	0.1903	0.1475	nonDE	nonDE	catp-1	G5EBE7	catp-1	Cation transporting ATPase	0.6452	0.7121	G5EBE7	0	13.0231	0	12.9808	0	13.3777
524		12.7736			nonDE	nonDE	mtm-6	G5EBF2	mtm-6	phosphatidylinositol-3-phosphatase			G5EBF2	0	12.5611	0	0	0	0
525	-0.4992	14.5504	0.6918	0.5541	nonDE	nonDE	pud-2.1	G5EBF3	pud-2.1	Up-regulated in Daf-2 domain-containing protein	0.2033	0.2792	G5EBF3	15.3718	13.4252	13.6045	13.3504	13.4705	14.0829
526	1.312	15.5608	6.6235	5.4866	upReg	upReg	lgmn-1	G5EBF4	lgmn-1	legumain	0	0	G5EBF4	15.5488	15.4362	15.5194	16.8498	16.6066	16.9839
527	0.0506	14.745	0.1565	0.1192	nonDE	nonDE	rde-4	G5EBF5	rde-4	DRBM domain-containing protein	0.6974	0.76	G5EBF5	14.1205	14.6023	14.4009	14.5281	14.2809	14.4666
528	0.4077	14.1115	2.6609	2.2459	nonDE	nonDE	lrs-2	G5EBH2	lrs-2	leucine--tRNA ligase	0.0022	0.0057	G5EBH2	13.8367	14.0199	14.1861	14.2912	14.4226	14.5519
529	0.8088	16.3533	3.5326	2.9792	nonDE	nonDE	4D656	G5EBI0	4D656	Endoplasmic reticulum transmembrane protein	0.0003	0.001	G5EBI0	16.5148	15.9953	16.6613	17.3329	16.9989	17.2661
530	1.4729	14.1808	8.4358	6.7602	upReg	upReg	ceeh-1	G5EBI4	ceeh-1	Epoxide hydrolase 1	0	0	G5EBI4	13.3035	13.4242	13.5265	15.128	14.7192	14.8257
531	1.31	14.1002	3.8589	3.2549	upReg	upReg	mlt-4	G5EBJ4	mlt-4	ANK_REP_REGION domain-containing protein	0.0001	0.0006	G5EBJ4	13.6927	0	0	15.0974	15.1969	14.714
532	0.4125	18.8886	2.8461	2.4038	nonDE	nonDE	fbp-1	G5EBJ7	fbp-1	fructose-bisphosphatase	0.0014	0.0039	G5EBJ7	18.3236	18.585	18.8922	19.0786	18.9067	19.0529
533		13.9891			nonDE	nonDE	fmo-2	G5EBJ9	fmo-2	Flavin-containing monooxygenase			G5EBJ9	12.9632	0	0	0	0	0
534	0.5527	13.1807	1.2107	0.9929	nonDE	nonDE	T08A11.1	G5EBK0	T08A11.1	DEP domain-containing protein	0.0616	0.1016	G5EBK0	12.4523	13.0378	13.1782	13.4477	13.3889	13.4898
535	0.1166	14.0799	0.3391	0.2627	nonDE	nonDE	pbo-4	G5EBK1	pbo-4	Na(+)/H(+) exchanger protein 7	0.458	0.5461	G5EBK1	13.8323	14.3308	14.54	14.4995	14.1441	14.4093
536	-0.9733	16.1125	2.5227	2.1273	nonDE	nonDE	erm-1	G5EBK3	erm-1	Moesin/ezrin/radixin homolog 1	0.003	0.0075	G5EBK3	17.3853	16.6443	15.6726	15.588	15.807	15.3873
537	0.5933	14.4348	3.1221	2.6344	nonDE	nonDE	atg-7	G5EBK4	atg-7	Ubiquitin-like modifier-activating enzyme ATG7	0.0008	0.0023	G5EBK4	14.4693	14.5283	14.2748	14.8684	15.0343	15.1495
538	0.0038	14.1738	0.0107	0.008	nonDE	nonDE	mog-7	G5EBK6	mog-7	GCF C-terminal domain-containing protein	0.9757	0.9817	G5EBK6	14.1832	14.3141	14.2481	14.5129	14.1243	14.1196
539	-1.7334	14.0765	8.5769	6.8674	downReg	downReg	ras-1	G5EBK8	ras-1	GTP binding protein	0	0	G5EBK8	14.8648	15.1321	15.1286	13.2632	13.3144	13.3477
540		13.1212			nonDE	nonDE	sdc-2	G5EBL3	sdc-2	Sex determination and dosage compensation protein sdc-2			G5EBL3	13.3922	13.9037	13.9472	0	0	0
541	0.1551	14.762	1.1936	0.9783	nonDE	nonDE	ego-2	G5EBN5	ego-2	BRO1 domain-containing protein	0.064	0.1051	G5EBN5	14.7091	14.7191	14.8549	14.9296	14.903	14.9155
542	-0.2961	14.6111	1.0066	0.8181	nonDE	nonDE	snf-3	G5EBN9	snf-3	Sodium- and chloride-dependent betaine transporter	0.0985	0.152	G5EBN9	15.0707	14.7063	14.8723	14.8592	14.5377	14.3643
543	-1.1871	15.7006	8.9732	7.1459	downReg	downReg	frm-1	G5EBP4	frm-1	Moesin/ezrin/radixin homolog 1	0	0	G5EBP4	16.3794	16.5643	16.3661	15.1945	15.3156	15.2383
544	0.8372	17.2595	3.5142	2.9624	nonDE	nonDE	ZC247.1	G5EBP5	ZC247.1	63 kDa sperm flagellar membrane protein	0.0003	0.0011	G5EBP5	15.0582	15.4936	15.2141	15.8546	16.3021	16.1207
545	1.3394	14.816	8.5918	6.8713	upReg	upReg	ego-1	G5EBQ3	ego-1	RNA-directed RNA polymerase	0	0	G5EBQ3	13.7301	13.7025	13.6458	15.0299	14.9988	15.0679
546	-1.1199	16.6531	2.1764	1.8262	downReg	downReg	gdi-1	G5EBR1	gdi-1	Rab GDP dissociation inhibitor	0.0067	0.0149	G5EBR1	18.095	17.3804	15.9924	16.1708	15.8303	16.1068
547	-0.2182	13.9547	0.5236	0.4153	nonDE	nonDE	exo-3	G5EBR7	exo-3	DNA-(apurinic or apyrimidinic site) endonuclease	0.2995	0.3843	G5EBR7	14.4047	14.1951	14.063	14.161	13.9566	13.8905
548	0.1741	13.6185	0.4369	0.3433	nonDE	nonDE	gro-1	G5EBS1	gro-1	C2H2-type domain-containing protein	0.3657	0.4537	G5EBS1	13.913	14.0278	13.6037	14.0962	14.0346	13.9359
549	-1.2001	14.9829	5.4885	4.5978	downReg	downReg	aex-6	G5EBS5	aex-6	small monomeric GTPase	0	0	G5EBS5	15.6792	15.929	15.9214	14.6102	14.8122	14.507
550	-0.7708	14.5516	1.6787	1.3929	nonDE	nonDE	mog-3	G5EBT5	mog-3	Pre-mRNA-splicing factor CWC25 homolog	0.021	0.0405	G5EBT5	14.1373	14.8869	15.2869	13.7917	14.2074	0
551	0.0642	13.1113	0.1011	0.0759	nonDE	nonDE	F17C11.12	G5EBT8	F17C11.12	Major facilitator superfamily (MFS) profile domain-containing protein	0.7924	0.8396	G5EBT8	13.427	12.538	13.0967	13.396	13.0178	12.8405
552	-0.04	13.8665	0.116	0.088	nonDE	nonDE	zmp-3	G5EBU3	zmp-3	Matrix metalloproteinase-C	0.7655	0.8166	G5EBU3	14.2777	14.0385	13.6725	13.9298	13.907	14.0319
553	-0.4353	13.6831	1.9772	1.6527	nonDE	nonDE	T12D8.9	G5EBU8	T12D8.9	Protein PFC0760c-like	0.0105	0.0223	G5EBU8	14.1514	13.9172	13.9709	13.4228	13.5296	13.7811
554	1.38	16.9114	9.0098	7.1712	upReg	upReg	pgl-3	G5EBV6	pgl-3	Guanyl-specific ribonuclease pgl-3	0	0	G5EBV6	15.6641	15.9931	16.0081	17.3337	17.2256	17.246
555	-0.2703	13.3078	0.3898	0.3038	nonDE	nonDE	glo-3	G5EBW0	glo-3	GLO-3	0.4076	0.4968	G5EBW0	13.9836	13.5044	0	13.5891	0	13.3583
556	0.5929	14.7267	4.783	4.0331	nonDE	nonDE	usp-50	G5EBW2	usp-50	USP domain-containing protein	0	0.0001	G5EBW2	14.561	14.4584	14.4609	14.9952	15.1833	15.0805
557	-0.064	16.789	0.1269	0.0964	nonDE	nonDE	fecl-1	G5EBW5	fecl-1	FErroChelatase-Like	0.7465	0.8009	G5EBW5	16.2532	16.6554	17.2625	16.4335	16.8985	16.6472
558	0.4769	13.0793	0.3785	0.2947	nonDE	nonDE	R07D5.2	G5EBW9	R07D5.2	G-protein coupled receptors family 1 profile domain-containing protein	0.4183	0.5073	G5EBW9	12.7324	12.441	13.7539	0	0	13.4527
559	1.746	14.7829	10.2237	7.9737	upReg	upReg	klp-18	G5EBX0	klp-18	Kinesin motor domain-containing protein	0	0	G5EBX0	13.6946	13.5729	13.8344	15.5581	15.585	15.1967
560	-1.0144	12.8806	3.4891	2.9429	downReg	downReg	cyl-1	G5EBX3	cyl-1	Cyclin L homolog cyl-1	0.0003	0.0011	G5EBX3	13.3111	13.8786	14.1825	12.3391	12.8698	13.1202
561	-0.0778	13.2869	0.2738	0.2126	nonDE	nonDE	crn-3	G5EBX6	crn-3	Cell death-related nuclease 3	0.5323	0.6129	G5EBX6	13.3351	13.3746	13.6022	13.3271	0	13.3918
562	-0.4302	13.1228	1.138	0.9292	nonDE	nonDE	pef-1	G5EBX9	pef-1	Serine/threonine-protein phosphatase with EF-hands pef-1	0.0728	0.1177	G5EBX9	13.1912	13.6136	13.8701	12.9487	13.6574	12.7782
563	-0.7513	15.305	3.1961	2.6972	nonDE	nonDE	rtfo-1	G5EBY0	rtfo-1	RNA polymerase-associated protein RTF1 homolog	0.0006	0.002	G5EBY0	15.4994	15.4287	16.1971	14.9712	15.0532	14.8472
564	0.8925	14.4148	4.378	3.6928	nonDE	nonDE	nmy-2	G5EBY3	nmy-2	Myosin-11	0	0.0002	G5EBY3	14.7853	14.5658	14.2047	15.0485	15.7855	15.3992
565	-0.4751	12.8061	1.5102	1.2499	nonDE	nonDE	phf-5	G5EBY6	phf-5	PHD finger-like domain-containing protein 5A	0.0309	0.0563	G5EBY6	12.508	12.4936	12.6385	12.2016	11.9416	0
566	0.1077	13.6311	0.3405	0.2637	nonDE	nonDE	xpf-1	G5EBZ1	xpf-1	ERCC4 domain-containing protein	0.4565	0.5448	G5EBZ1	13.5587	13.5136	13.8826	13.8013	13.8662	13.6106
567	-0.7186	17.445	4.4955	3.7898	nonDE	nonDE	let-418	G5EBZ4	let-418	Protein let-418	0	0.0002	G5EBZ4	17.3034	17.9161	17.8801	16.9189	17.0212	17.0037
568	-0.2785	13.8286	0.8119	0.6533	nonDE	nonDE	ark-1	G5EBZ8	ark-1	Ack-related non-receptor tyrosine kinase	0.1542	0.2222	G5EBZ8	14.0994	14.4395	14.5281	13.4759	14.2549	14.5006
569	-1.0009	15.1807	7.2722	5.9496	downReg	downReg	evl-14	G5EC05	evl-14	Cnd1 domain-containing protein	0	0	G5EC05	15.6172	15.9001	15.6927	14.7412	14.6985	14.7676
570	0.8342	15.3871	3.0903	2.6071	nonDE	nonDE	cept-1	G5EC09	cept-1	Choline/ethanolaminephosphotransferase 1-like	0.0008	0.0025	G5EC09	15.0369	14.51	14.2667	15.7584	15.2542	15.3035
571	-0.0541	14.2447	0.0875	0.0669	nonDE	nonDE	lec-9	G5EC10	lec-9	Galectin	0.8175	0.8572	G5EC10	14.9347	14.267	13.5996	14.5121	13.9812	14.1457
572	0.3949	12.899	1.0129	0.8238	nonDE	nonDE	epc-1	G5EC14	epc-1	Enhancer of polycomb-like protein	0.0971	0.1501	G5EC14	13.0088	13.1815	13.1596	0	13.5115	0
573	0.4622	13.8127	0.6406	0.5114	nonDE	nonDE	smn-1	G5EC16	smn-1	Survival motor neuron protein	0.2288	0.308	G5EC16	13.9193	13.4075	12.5499	13.6629	0	13.846
574	-0.74	13.17	3.6449	3.0777	nonDE	nonDE	obr-3	G5EC19	obr-3	PH domain-containing protein	0.0002	0.0008	G5EC19	13.9525	13.9809	13.3614	12.9009	13.2153	12.9587
575	-0.3922	16.3296	4.0197	3.3939	nonDE	nonDE	hcf-1	G5EC23	hcf-1	Host cell factor homolog hcf-1	0.0001	0.0004	G5EC23	16.7613	16.7708	16.6876	16.3469	16.3662	16.3302
576	-0.0651	16.3986	0.2609	0.2026	nonDE	nonDE	ptp-2	G5EC24	ptp-2	Tyrosine-protein phosphatase non-receptor type ptp-2	0.5484	0.6272	G5EC24	16.1926	16.5472	16.6604	16.329	16.4042	16.4715
577	0.1883	15.6686	1.0124	0.8234	nonDE	nonDE	cept-2	G5EC25	cept-2	Choline/EthanolaminePhosphoTransferase	0.0972	0.1502	G5EC25	15.4345	15.6042	15.8179	15.8373	15.879	15.7052
578	-0.1337	14.1005	0.5703	0.4529	nonDE	nonDE	pmr-1	G5EC26	pmr-1	Calcium-transporting ATPase	0.2689	0.3525	G5EC26	14.3528	14.4308	14.123	14.2761	14.2126	14.0168
579	0.1202	13.1665	0.1562	0.1191	nonDE	nonDE	gna-2	G5EC27	gna-2	Glucosamine 6-phosphate N-acetyltransferase	0.6979	0.7601	G5EC27	0	12.5864	0	12.8021	12.193	13.1245
580	-0.0153	16.6172	0.0289	0.0226	nonDE	nonDE	alh-6	G5EC31	alh-6	Multifunctional fusion protein	0.9357	0.9494	G5EC31	17.2094	16.6621	16.4353	16.6202	16.8762	16.7648
581	-0.2893	14.7016	0.7299	0.5862	nonDE	nonDE	tre-1	G5EC40	tre-1	Trehalase	0.1863	0.2593	G5EC40	15.327	14.9428	14.5588	14.8022	14.7228	14.4356
582	1.3398	14.3773	7.4198	6.0552	upReg	upReg	zen-4	G5EC43	zen-4	Kinesin-like protein	0	0	G5EC43	13.7608	13.7885	14.0849	15.1975	15.5003	14.9558
583	-0.1556	12.5316	0.3128	0.2428	nonDE	nonDE	mpz-1	G5EC55	mpz-1	PDZ domain-containing protein	0.4867	0.5717	G5EC55	12.195	12.6932	12.7808	12.6917	12.1615	12.3488
584	-0.9227	14.6617	2.7755	2.3416	nonDE	nonDE	2O16	G5EC67	2O16	2O16	0.0017	0.0046	G5EC67	15.2803	15.7873	14.829	14.4739	14.5422	14.1124
585	0.253	15.4373	1.1396	0.9304	nonDE	nonDE	gst-20	G5EC71	gst-20	Glutathione S-transferase	0.0725	0.1174	G5EC71	15.4293	14.8273	14.7492	15.2177	15.2602	15.2869
586	1.134	13.7922	4.4389	3.7428	upReg	upReg	oma-1	G5EC86	oma-1	CCCH-type zinc finger protein oma-1	0	0.0002	G5EC86	12.9799	0	12.9212	14.2645	14.2047	13.7843
587	-0.3815	14.5733	0.4768	0.3779	nonDE	nonDE	dpy-11	G5EC91	dpy-11	Thioredoxin domain-containing protein	0.3336	0.4189	G5EC91	15.9825	14.9315	13.9562	14.928	14.6441	14.1535
588	-0.3075	13.6354	0.5331	0.423	nonDE	nonDE	cyp-29a2	G5EC97	cyp-29a2	Cytochrome P450	0.2931	0.3775	G5EC97	14.0894	14.3556	14.1934	13.7105	14.0627	13.9427
589	-0.2579	13.9224	1.2475	1.0243	nonDE	nonDE	T04A11.2	G5ECB5	T04A11.2	Phenazine biosynthesis-like domain-containing protein 1	0.0566	0.0946	G5ECB5	13.5366	13.8633	13.657	13.4376	13.3308	13.5148
590	0.6877	14.0025	1.9153	1.5978	nonDE	nonDE	nhx-4	G5ECB7	nhx-4	Sodium/hydrogen exchanger	0.0122	0.0252	G5ECB7	14.0776	14.0416	14.3171	15.0902	14.7463	14.6629
591		13.2885			nonDE	nonDE	F13G3.10	G5ECC1	F13G3.10	Nascent polypeptide-associated complex subunit alpha-like UBA domain-containing protein			G5ECC1	0	0	0	0	0	0
592	0.7343	19.5331	6.3325	5.2502	nonDE	nonDE	rme-1	G5ECC3	rme-1	Dynamin-type G domain-containing protein	0	0	G5ECC3	18.8951	19.1086	19.1434	19.851	19.6302	19.8689
593		12.9655			nonDE	nonDE	Y39C12A.9	G5ECC5	Y39C12A.9	J domain-containing protein			G5ECC5	0	0	12.8001	0	0	0
594	-0.2636	17.0403	1.1281	0.9207	nonDE	nonDE	ins-18	G5ECC6	ins-18	Ceinsulin-1	0.0745	0.12	G5ECC6	17.4277	17.4062	17.5047	17.0389	17.2274	17.2813
595	-0.0405	13.3767	0.0902	0.0687	nonDE	nonDE	usp-48	G5ECC7	usp-48	Ubiquitin carboxyl-terminal hydrolase usp-48	0.8125	0.8537	G5ECC7	13.2036	13.2479	13.2077	13.312	13.3685	12.8571
596	0.4236	14.7777	2.2904	1.9249	nonDE	nonDE	mrps-27	G5ECC9	mrps-27	Ig-like domain-containing protein	0.0051	0.0119	G5ECC9	14.871	14.2957	14.3437	14.9759	14.9462	14.8591
597	-1.858	13.1767	5.0361	4.2391	downReg	downReg	lam-3	G5ECE3	lam-3	Laminin subunit alpha lam-3	0	0.0001	G5ECE3	15.3097	15.0294	13.875	13.134	12.6482	12.8579
598		14.0812			nonDE	nonDE	C34E7.4	G5ECE7	C34E7.4	Uncharacterized protein			G5ECE7	15.2849	14.2103	13.0261	0	0	0
599	1.2324	14.125	7.1807	5.8924	upReg	upReg	bmk-1	G5ECF4	bmk-1	Kinesin-like protein	0	0	G5ECF4	13.4466	13.1608	13.5824	14.6115	14.6861	14.5896
600		12.5251			nonDE	nonDE	nsph-4.2	G5ECF8	nsph-4.2	Nematode Specific Peptide family			G5ECF8	12.8483	0	0	0	0	0
601	0.622	16.2205	4.0785	3.4432	nonDE	nonDE	dsc-4	G5ECG7	dsc-4	Microsomal triglyceride transfer protein homolog	0.0001	0.0004	G5ECG7	16.0571	15.8409	15.7595	16.6827	16.3271	16.5136
602	-0.9254	14.5911	4.1489	3.5034	nonDE	nonDE	hda-3	G5ECH0	hda-3	Histone deacetylase	0.0001	0.0003	G5ECH0	14.8485	15.1145	15.2243	14.1382	13.7694	14.5033
603	0.7327	14.9084	5.3575	4.4924	nonDE	nonDE	ppfr-1	G5ECH5	ppfr-1	Serine/threonine-protein phosphatase 4 regulatory subunit 1	0	0	G5ECH5	14.0508	14.3825	14.5325	15.0621	15.0842	15.0176
604	-0.1098	14.4317	0.4706	0.3724	nonDE	nonDE	cdk-5	G5ECH7	cdk-5	Cyclin-dependent-like kinase 5	0.3384	0.4242	G5ECH7	14.2029	14.6801	14.5934	14.2609	14.5324	14.3538
605	0.0971	15.687	0.1799	0.1389	nonDE	nonDE	fars-2	G5ECI8	fars-2	phenylalanine--tRNA ligase	0.6608	0.7262	G5ECI8	15.6981	15.7685	15.7175	15.5475	16.2101	15.7178
606	-1.0767	14.6892	4.7735	4.0266	downReg	downReg	mec-8	G5ECJ4	mec-8	Mec-8 protein	0	0.0001	G5ECJ4	15.1124	15.5966	15.7307	14.0482	14.7308	14.4305
607	-0.1528	14.4262	0.5658	0.4499	nonDE	nonDE	csk-1	G5ECJ6	csk-1	Tyrosine-protein kinase csk-1	0.2718	0.3549	G5ECJ6	14.5259	14.4257	14.6124	14.1441	14.4344	14.527
608	0.1267	14.809	0.6777	0.5425	nonDE	nonDE	dnbp-1	G5ECK4	dnbp-1	SH3 domain-containing protein	0.21	0.2867	G5ECK4	14.3322	14.2342	14.1391	14.4454	14.3211	14.3192
609	0.7594	16.4709	6.0794	5.0523	nonDE	nonDE	dli-1	G5ECK7	dli-1	Dynein light intermediate chain	0	0	G5ECK7	15.9105	15.8909	16.2023	16.7691	16.7628	16.7499
610	-0.3377	14.7295	2.4211	2.0384	nonDE	nonDE	M05D6.2	G5ECL1	M05D6.2	T-complex protein 11-like protein 1	0.0038	0.0092	G5ECL1	14.6794	14.5338	14.4386	14.2073	14.4031	14.0283
611	-0.52	14.9917	4.0724	3.438	nonDE	nonDE	unc-26	G5ECL2	unc-26	Synaptojanin	0.0001	0.0004	G5ECL2	15.0374	15.1715	15.4029	14.7959	14.6228	14.633
612		13.6747			nonDE	nonDE	prp-21	G5ECL3	prp-21	Pre-RNA processing 21			G5ECL3	14.7355	14.3966	13.6413	0	0	0
613	-0.8726	14.6546	1.5987	1.325	nonDE	nonDE	bam-2	G5ECL4	bam-2	Neurexin-related protein bam-2	0.0252	0.0473	G5ECL4	15.8802	15.6428	14.6796	15.0282	13.5675	14.9891
614		13.9601			nonDE	nonDE	F26D2.15	G5ECL7	F26D2.15	DeHydrogenases, Short chain			G5ECL7	14.1652	15.1185	14.7359	0	0	0
615	-0.4199	14.5888	1.6084	1.3337	nonDE	nonDE	gtl-1	G5ECM4	gtl-1	GTL-1	0.0246	0.0464	G5ECM4	14.4368	14.3519	14.625	13.6699	14.1916	14.2926
616	-0.5894	12.4662	4.9133	4.1421	nonDE	nonDE	exc-5	G5ECM5	exc-5	DH domain-containing protein	0	0.0001	G5ECM5	12.7562	13.0968	12.7713	12.2502	12.3013	12.3046
617	0.1157	21.6384	0.418	0.3282	nonDE	nonDE	tufm-1	G5ECM6	tufm-1	Elongation factor Tu, mitochondrial	0.3819	0.4697	G5ECM6	21.0969	21.3721	21.7912	21.4519	21.5437	21.6117
618	0.2126	13.8048	0.4228	0.3321	nonDE	nonDE	F17H10.1	G5ECN2	F17H10.1	GPI inositol-deacylase	0.3778	0.4655	G5ECN2	0	13.3685	14.1243	13.6453	14.2752	13.9563
619	0.0166	14.4375	0.033	0.0253	nonDE	nonDE	strd-1	G5ECN5	strd-1	STE20-related kinase adapter protein strd-1	0.9269	0.9435	G5ECN5	14.4259	14.6263	14.951	14.2305	14.9052	14.9171
620	-1.5967	13.8538	5.3821	4.513	downReg	downReg	egl-3	G5ECN9	egl-3	Neuroendocrine convertase 2	0	0	G5ECN9	14.8221	14.3395	14.8428	12.9476	0	13.1952
621	-0.8256	13.9668	4.5939	3.8767	nonDE	nonDE	plrg-1	G5ECP2	plrg-1	WD_REPEATS_REGION domain-containing protein	0	0.0001	G5ECP2	13.991	14.4994	14.1436	13.3922	13.3112	13.4538
622	0.9267	14.4716	1.5949	1.3221	nonDE	nonDE	sel-5	G5ECQ3	sel-5	Serine/threonine-protein kinase sel-5	0.0254	0.0476	G5ECQ3	13.3689	0	14.731	15.3785	15.2155	14.336
623	0.3026	14.2439	0.3042	0.236	nonDE	nonDE	sth-1	G5ECQ4	sth-1	Novel protein	0.4964	0.5808	G5ECQ4	14.8939	14.9602	13.8405	14.9221	15.0696	14.6105
624	-0.4971	13.762	0.5303	0.4212	nonDE	nonDE	T25C12.3	G5ECR0	T25C12.3	EGF-like domain-containing protein	0.2949	0.3791	G5ECR0	15.7719	13.9163	13.7383	14.0117	14.0483	13.8753
625	-0.1368	13.9554	0.3183	0.2469	nonDE	nonDE	elb-1	G5ECR7	elb-1	RNA polymerase II transcription factor SIII p18 subunit	0.4805	0.5663	G5ECR7	14.6632	14.417	14.4786	14.4283	14.5032	14.2168
626	-0.1615	15.3404	0.5155	0.4086	nonDE	nonDE	glf-1	G5ECS4	glf-1	Amine oxidase domain-containing protein	0.3051	0.3903	G5ECS4	15.0206	15.1992	14.8661	14.6482	15.1057	14.8474
627	-0.5436	15.1483	2.1128	1.769	nonDE	nonDE	cpt-2	G5ECS9	cpt-2	Calponin-homology (CH) domain-containing protein	0.0077	0.017	G5ECS9	15.8177	15.392	15.1876	14.9161	14.9396	14.9108
628	-0.3502	16.0819	1.6266	1.3487	nonDE	nonDE	skr-1	G5ECU1	skr-1	Skp1-related protein	0.0236	0.0448	G5ECU1	15.8158	16.1675	16.2389	15.7642	15.7787	15.6287
629	0.3077	21.5653	1.8845	1.5708	nonDE	nonDE	F01G4.6	G5ECU3	F01G4.6	Phosphate carrier protein, mitochondrial	0.013	0.0269	G5ECU3	21.5589	21.4683	21.5376	21.8777	21.7316	21.8787
630	0.6332	21.7585	3.1622	2.6689	nonDE	nonDE	F44E5.4	G5ECU5	F44E5.4	Heat shock protein 70	0.0007	0.0021	G5ECU5	21.5987	21.7345	22.1701	22.55	22.3804	22.4725
631	-0.3955	18.3566	2.413	2.0319	nonDE	nonDE	alh-3	G5ECV9	alh-3	10-formyltetrahydrofolate dehydrogenase	0.0039	0.0093	G5ECV9	18.3738	18.8357	18.7787	18.1908	18.1265	18.4844
632	-0.5893	12.6506	2.0341	1.7016	nonDE	nonDE	ncx-3	G5ECW0	ncx-3	Calx-beta domain-containing protein	0.0092	0.0199	G5ECW0	13.6282	13.3875	13.1386	12.399	12.7182	13.2693
633	-0.3075	15.473	1.3718	1.1292	nonDE	nonDE	ehbp-1	G5ECW3	ehbp-1	EH domain-binding protein 1	0.0425	0.0743	G5ECW3	15.3999	15.8321	15.9234	15.2156	15.4689	15.5484
634	-0.7463	13.7951	1.0587	0.8621	nonDE	nonDE	dpt-1	G5ECW7	dpt-1	Dipeptidyl peptidase 3	0.0874	0.1374	G5ECW7	15.8111	14.4279	13.6526	14.0058	13.8523	13.7947
635	0.6598	13.6986	3.3184	2.8053	nonDE	nonDE	istr-1	G5ECX8	istr-1	IST1 homolog	0.0005	0.0016	G5ECX8	13.0819	13.4163	12.7275	13.8672	13.841	13.497
636	0.1234	14.7851	0.2606	0.2026	nonDE	nonDE	cdr-2	G5ECX9	cdr-2	CaDmium Responsive	0.5488	0.6272	G5ECX9	14.5398	14.2471	14.2149	14.2593	14.5482	14.5643
637	-1.4267	15.1882	4.7966	4.0438	downReg	downReg	dlg-1	G5ECY0	dlg-1	Disks large homolog 1	0	0.0001	G5ECY0	17.3448	16.5931	16.0036	15.0294	15.3242	15.3079
638	-0.3441	16.9653	1.4597	1.2064	nonDE	nonDE	hum-5	G5ECZ0	hum-5	Myosin IA	0.0347	0.0622	G5ECZ0	17.4292	17.5028	17.3677	16.851	17.2424	17.1738
639	0.3949	15.0105	2.0507	1.7169	nonDE	nonDE	ret-1	G5ECZ2	ret-1	Reticulon-like protein	0.0089	0.0192	G5ECZ2	14.6752	14.3502	14.6267	15.0409	14.7389	15.057
640	-0.2107	14.5226	0.7216	0.5799	nonDE	nonDE	bpl-1	G5ECZ9	bpl-1	BPL/LPL catalytic domain-containing protein	0.1898	0.2631	G5ECZ9	14.8801	14.7962	15.1487	14.6211	14.8238	14.748
641	-0.3174	16.0932	0.3995	0.3118	nonDE	nonDE	pdi-3	G5ED07	pdi-3	Protein disulfide-isomerase	0.3986	0.4877	G5ED07	17.4901	16.6618	15.4992	16.3149	16.2588	16.1254
642	-1.0553	14.8063	6.7624	5.5912	downReg	downReg	unc-1	G5ED08	unc-1	Band 7 domain-containing protein	0	0	G5ED08	15.3176	15.3935	15.7033	14.2424	14.5149	14.4912
643	0.7312	14.9036	3.9721	3.3519	nonDE	nonDE	C27A7.6	G5ED11	C27A7.6	MFS domain-containing protein	0.0001	0.0004	G5ED11	14.6143	14.3433	14.3111	15.1495	15.1894	15.1233
644	-0.1401	13.1389	0.3777	0.2941	nonDE	nonDE	hpo-11	G5ED17	hpo-11	Protein kinase domain-containing protein	0.4191	0.5081	G5ED17	13.6359	13.1625	13.0217	0	13.0553	13.2111
645	-1.1716	16.8627	5.7846	4.8252	downReg	downReg	rpoa-1	G5ED21	rpoa-1	DNA-directed RNA polymerase subunit	0	0	G5ED21	16.8828	17.5923	17.8052	16.2014	16.2261	16.3379
646	0.1673	13.7374	0.7037	0.5645	nonDE	nonDE	mel-46	G5ED26	mel-46	ATP-dependent RNA helicase	0.1978	0.2726	G5ED26	13.2163	13.473	13.8536	13.5949	13.6853	13.7645
647	0.3373	13.9795	1.8905	1.5759	nonDE	nonDE	atx-2	G5ED29	atx-2	Ataxin-2 homolog	0.0129	0.0266	G5ED29	13.191	12.7969	12.814	13.2008	13.2984	13.3147
648	-0.0392	18.6616	0.1045	0.0787	nonDE	nonDE	ucr-2.1	G5ED31	ucr-2.1	Peptidase_M16 domain-containing protein	0.7861	0.8342	G5ED31	18.5695	18.3218	18.7387	18.479	18.4555	18.5779
649	0.3988	16.5508	3.0179	2.5446	nonDE	nonDE	rme-8	G5ED36	rme-8	Endocytosis protein RME-8	0.001	0.0029	G5ED36	16.0854	16.1942	16.4112	16.5565	16.7438	16.5869
650	1.6588	13.4388	3.9514	3.3344	upReg	upReg	2024-09-01	G5ED39	2024-09-01	Separin homolog sep-1	0.0001	0.0005	G5ED39	0	0	12.4506	14.1856	14.6027	13.5398
651	0.7593	14.154	6.2474	5.1863	nonDE	nonDE	cua-1	G5ED40	cua-1	P-type Cu(+) transporter	0	0	G5ED40	13.6291	13.7768	13.6598	14.4793	14.5115	14.3529
652	0.3997	19.7281	3.2484	2.7443	nonDE	nonDE	cand-1	G5ED41	cand-1	Cullin-associated NEDD8-dissociated protein 1	0.0006	0.0018	G5ED41	19.16	19.4277	19.5462	19.7952	19.7027	19.835
653	0.021	14.1519	0.0358	0.0279	nonDE	nonDE	fat-5	G5ED44	fat-5	Delta(9)-fatty-acid desaturase fat-5	0.9208	0.9377	G5ED44	13.9419	14.1157	14.9312	14.4373	14.2397	14.3748
654	0.0989	13.2422	0.1368	0.104	nonDE	nonDE	hyl-1	G5ED45	hyl-1	Ceramide synthase hyl-1	0.7298	0.787	G5ED45	13.187	12.9376	0	13.8074	13.1272	12.5491
655	-1.2453	13.2157	3.5393	2.9847	downReg	downReg	F22E12.1	G5ED57	F22E12.1	BPTI/Kunitz inhibitor domain-containing protein	0.0003	0.001	G5ED57	14.5985	14.5448	14.0911	12.9388	13.5103	13.0493
656	-0.7286	13.3933	2.088	1.748	nonDE	nonDE	mcrs-1	G5ED60	mcrs-1	FHA domain-containing protein	0.0082	0.0179	G5ED60	13.4135	14.2133	13.7674	13.1006	13.2068	12.901
657	0.7399	13.3291	3.4227	2.8898	nonDE	nonDE	K12D12.5	G5ED63	K12D12.5	RNase H domain-containing protein	0.0004	0.0013	G5ED63	12.2485	0	12.7573	13.1301	13.5598	13.0384
658	1.0106	15.8103	7.0112	5.7697	upReg	upReg	klp-7	G5ED75	klp-7	Kinesin-like protein	0	0	G5ED75	15.4657	15.3382	15.1111	16.3283	16.351	16.2674
659	0.7446	14.0775	1.5956	1.3225	nonDE	nonDE	eea-1	G5ED80	eea-1	EEA1	0.0254	0.0476	G5ED80	13.3077	12.8554	13.9277	13.5262	14.1751	14.6234
660		13.6441			nonDE	nonDE	Y70C5C.1	G5ED87	Y70C5C.1	Insulin-degrading enzyme			G5ED87	0	0	0	0	0	0
661	0.5218	17.0527	4.4537	3.7564	nonDE	nonDE	yars-1	G5ED95	yars-1	Tyrosine--tRNA ligase	0	0.0002	G5ED95	16.6197	16.6662	16.7636	17.248	16.9855	17.3812
662	-0.3813	13.6895	1.5369	1.2723	nonDE	nonDE	tag-65	G5ED97	tag-65	CID domain-containing protein	0.029	0.0534	G5ED97	13.3796	13.5714	13.9258	0	13.4743	13.0142
663	0.0284	13.1699	0.0451	0.0352	nonDE	nonDE	C06H5.6	G5EDA7	C06H5.6	Major facilitator superfamily (MFS) profile domain-containing protein	0.9013	0.9222	G5EDA7	12.8263	12.9478	13.1289	13.0645	13.1157	12.8079
664	0.1258	13.123	0.2519	0.195	nonDE	nonDE	Y45F10B.13	G5EDA8	Y45F10B.13	Chitin-binding type-2 domain-containing protein	0.5599	0.6383	G5EDA8	13.3252	13.8785	13.5301	13.3234	14.1001	13.6876
665	0.631	14.8912	2.5764	2.1752	nonDE	nonDE	ppgn-1	G5EDB6	ppgn-1	AAA+ ATPase domain-containing protein	0.0027	0.0067	G5EDB6	14.5077	14.3563	15.0874	15.1586	15.3416	15.344
666	-0.9893	14.2932	1.3597	1.1193	nonDE	nonDE	unc-25	G5EDB7	unc-25	Glutamate decarboxylase 1	0.0437	0.076	G5EDB7	15.6965	14.7486	13.6032	13.5493	13.9337	13.5974
667	0.053	14.7608	0.0418	0.0324	nonDE	nonDE	vha-4	G5EDB8	vha-4	V-type proton ATPase 21 kDa proteolipid subunit c''	0.9082	0.9281	G5EDB8	15.8564	14.487	13.8521	14.9134	14.4088	15.0323
668	0.0719	17.8013	0.288	0.2227	nonDE	nonDE	arl-8	G5EDC6	arl-8	ADP-ribosylation factor-like protein 8B	0.5153	0.5989	G5EDC6	17.5446	17.6868	17.8149	17.9576	17.5763	17.7281
669	0.9422	17.2806	6.1577	5.1133	nonDE	nonDE	tba-4	G5EDD4	tba-4	Tubulin alpha chain	0	0	G5EDD4	16.5204	16.4045	16.8629	17.591	17.3639	17.6594
670	1.8425	12.5884	1.0539	0.8584	nonDE	nonDE	drag-1	G5EDE5	drag-1	Repulsive guidance molecule B homolog drag-1	0.0883	0.1385	G5EDE5	12.1481	11.4241	0	14.8975	12.3597	0
671	0.1143	13.3716	0.2187	0.1694	nonDE	nonDE	ile-1	G5EDE8	ile-1	ERGIC-53-like protein	0.6044	0.677	G5EDE8	13.7852	13.2606	13.1297	13.665	13.3408	13.5128
672	-1.2331	13.9709	6.0786	5.0523	downReg	downReg	nfki-1	G5EDE9	nfki-1	ANK repeat-containing protein nipk-1	0	0	G5EDE9	14.268	14.5868	15.004	13.0856	13.4716	13.6022
673	-0.6969	14.2174	1.8988	1.5832	nonDE	nonDE	grh-1	G5EDF0	grh-1	Grainyhead-like protein 1 homolog	0.0126	0.0261	G5EDF0	14.0905	14.6945	14.8036	13.4697	14.1955	0
674	0.142	17.5222	0.3608	0.2806	nonDE	nonDE	tufm-2	G5EDF5	tufm-2	Elongation factor Tu, mitochondrial	0.4357	0.5241	G5EDF5	16.8193	16.9988	17.7638	17.2505	17.5161	17.2413
675	-0.2014	15.5755	1.0271	0.835	nonDE	nonDE	sek-1	G5EDF7	sek-1	Dual specificity mitogen-activated protein kinase kinase sek-1	0.094	0.1462	G5EDF7	15.6319	15.7276	15.7011	15.3926	15.455	15.6089
676	-0.0293	16.1377	0.0773	0.0596	nonDE	nonDE	M03C11.8	G5EDG2	M03C11.8	SWI/SNF-related matrix-associated actin-dependent regulator of chromatin subfamily A containing DEAD/H box 1 homolog	0.837	0.8717	G5EDG2	15.6623	16.3172	16.3752	16.0559	16.0309	16.1799
677		13.8072			nonDE	nonDE	col-117	G5EDG6	col-117	COLlagen structural			G5EDG6	0	0	0	0	0	0
678	1.1323	14.228	5.6403	4.7099	upReg	upReg	fmo-4	G5EDG8	fmo-4	Flavin-containing monooxygenase	0	0	G5EDG8	13.101	13.4234	0	14.6011	14.3303	14.2522
679	-0.4497	13.7603	0.7553	0.6072	nonDE	nonDE	dcar-1	G5EDI0	dcar-1	G-protein coupled receptors family 1 profile domain-containing protein	0.1757	0.2471	G5EDI0	14.2014	14.2879	13.7414	13.2392	14.183	13.4593
680	0.6784	14.6723	3.3224	2.8082	nonDE	nonDE	drh-1	G5EDI8	drh-1	Dicer-related helicase	0.0005	0.0016	G5EDI8	14.0762	13.8893	14.7121	14.8218	14.8888	15.0021
681	0.8496	15.2893	2.6946	2.2723	nonDE	nonDE	ent-1	G5EDJ3	ent-1	Equilibrative nucleoside transporter 1	0.002	0.0053	G5EDJ3	15.2949	15.121	15.4608	16.0723	15.9576	16.3956
682	0.4286	13.6833	2.4748	2.0855	nonDE	nonDE	trip-4	G5EDK1	trip-4	ASC-1	0.0034	0.0082	G5EDK1	13.0003	13.2236	13.4653	13.7954	13.7675	13.4119
683	1.1206	15.6814	7.6725	6.2331	upReg	upReg	air-1	G5EDL3	air-1	Aurora kinase	0	0	G5EDL3	14.8136	14.9234	14.8915	16.1148	16.0589	15.8168
684	0.1716	14.9419	1.1186	0.9128	nonDE	nonDE	R05H10.3	G5EDL4	R05H10.3	Dot/Icm T4SS effector	0.0761	0.1222	G5EDL4	14.7394	14.8356	14.8513	14.8938	15.0574	14.9898
685	-0.9394	14.2976	1.6104	1.3353	nonDE	nonDE	ZK1321.4	G5EDL9	ZK1321.4	PDZ domain-containing protein	0.0245	0.0462	G5EDL9	15.8473	15.9996	15.3763	14.2495	15.6931	14.4625
686	-1.1155	14.4134	5.8033	4.8371	downReg	downReg	nrfl-1	G5EDM4	nrfl-1	Na(+)/H(+) exchange regulatory cofactor-like protein nrfl-1	0	0	G5EDM4	15.5862	15.158	14.9842	13.9985	14.2341	14.1494
687		13.5627			nonDE	nonDE	F36A2.3	G5EDM5	F36A2.3	Malate dehydrogenase			G5EDM5	0	0	0	13.4279	13.0478	13.2405
688		11.9254			nonDE	nonDE	tim-1	G5EDN3	tim-1	Protein timeless homolog			G5EDN3	11.6998	11.5286	0	0	0	0
689	-0.1554	12.6049	0.1853	0.1433	nonDE	nonDE	vab-19	G5EDN8	vab-19	ANK_REP_REGION domain-containing protein	0.6527	0.7189	G5EDN8	12.9508	13.0592	12.9298	0	0	12.8245
690	1.2571	16.2384	7.9422	6.4088	upReg	upReg	Y32F6A.5	G5EDP0	Y32F6A.5	Retinoid-inducible serine carboxypeptidase	0	0	G5EDP0	15.7505	15.6166	15.8507	17.0917	16.8004	17.0971
691	-0.1878	18.1213	0.9411	0.7626	nonDE	nonDE	daf-22	G5EDP2	daf-22	Non-specific lipid-transfer protein-like 2	0.1145	0.1727	G5EDP2	17.6547	17.9488	18.1822	17.793	17.7323	17.6969
692	-0.7442	14.4829	5.3226	4.4659	nonDE	nonDE	fmo-1	G5EDP6	fmo-1	Flavin-containing monooxygenase	0	0	G5EDP6	14.3753	14.6518	14.7544	13.7966	14.0092	13.743
693	-0.2143	14.0756	0.7365	0.5917	nonDE	nonDE	aap-1	G5EDP9	aap-1	Phosphoinositide 3-kinase adapter subunit	0.1834	0.256	G5EDP9	13.9946	14.1941	14.2479	13.6903	14.1963	13.9071
694	-0.3013	13.8912	0.5731	0.455	nonDE	nonDE	hmg-12	G5EDQ2	hmg-12	High mobility group protein hmg-12	0.2672	0.3508	G5EDQ2	14.2129	15.311	15.0975	14.4135	14.7549	14.5492
695	0.431	13.9173	0.8816	0.7116	nonDE	nonDE	cle-1	G5EDQ4	cle-1	CLE-1C protein	0.1313	0.1943	G5EDQ4	14.6761	14.8025	14.1496	15.0083	14.9476	14.9652
696	-1.2642	14.2043	2.8499	2.4061	downReg	downReg	grl-25	G5EDQ6	grl-25	GRound-Like (Grd related)	0.0014	0.0039	G5EDQ6	14.9195	14.7778	14.2575	13.4081	0	13.3667
697	-0.5894	13.7119	1.9682	1.6454	nonDE	nonDE	sur-6	G5EDR3	sur-6	Serine/threonine-protein phosphatase 2A regulatory subunit sur-6	0.0108	0.0226	G5EDR3	13.9821	13.7407	13.3297	13.2052	12.961	13.118
698	0.9243	17.4822	8.812	7.0255	nonDE	nonDE	pod-1	G5EDS2	pod-1	DUF1899 domain-containing protein	0	0	G5EDS2	17.0191	17.0413	17.0875	18.021	17.9948	17.9053
699	0.0597	13.3488	0.0879	0.067	nonDE	nonDE	exos-7	G5EDS8	exos-7	Exoribonuclease phosphorolytic domain-containing protein	0.8168	0.857	G5EDS8	13.6856	0	12.9071	13.2841	0	13.4279
700	-0.3813	15.6857	3.4036	2.8734	nonDE	nonDE	lin-35	G5EDT1	lin-35	Retinoblastoma-like protein homolog lin-35	0.0004	0.0013	G5EDT1	15.8941	15.9935	16.1265	15.492	15.6947	15.6836
701	-0.6188	14.5703	4.1193	3.478	nonDE	nonDE	ubr-5	G5EDT9	ubr-5	E3 ubiquitin-protein ligase UBR5	0.0001	0.0003	G5EDT9	14.5657	14.9853	14.8138	14.0228	14.2914	14.1942
702	-0.0785	13.4947	0.2862	0.2219	nonDE	nonDE	pld-1	G5EDU3	pld-1	Phospholipase	0.5174	0.5999	G5EDU3	13.837	13.3947	13.3895	13.4338	13.3499	13.6019
703	-1.1507	14.0986	4.3641	3.683	downReg	downReg	eor-1	G5EDU4	eor-1	EOR-1	0	0.0002	G5EDU4	14.1051	14.5761	14.5602	13.4019	12.8369	13.5507
704	0.2677	18.5832	1.0546	0.8588	nonDE	nonDE	cey-4	G5EDV3	cey-4	CSD domain-containing protein	0.0882	0.1384	G5EDV3	18.1559	18.5468	18.8833	18.7267	18.7362	18.9262
705	0.6654	16.53	3.2765	2.7698	nonDE	nonDE	VF13D12L.3	G5EDW8	VF13D12L.3	Malate dehydrogenase	0.0005	0.0017	G5EDW8	15.6775	15.5228	15.3241	16.5951	16.0224	15.9031
706	-0.0421	14.5725	0.1703	0.1307	nonDE	nonDE	ints-7	G5EDW9	ints-7	Integrator complex subunit 7	0.6757	0.7402	G5EDW9	14.3295	14.6915	14.6033	14.4547	14.5192	14.5241
707	2.0984	13.1136	1.9086	1.5918	upReg	upReg	fbxa-101	G5EDX9	fbxa-101	DUF38 domain-containing protein	0.0123	0.0256	G5EDX9	0	0	11.9874	14.5243	14.0478	13.6855
708	0.6572	13.5045	1.1703	0.9581	nonDE	nonDE	piki-1	G5EDY0	piki-1	Phosphatidylinositol 3-kinase piki-1	0.0676	0.1101	G5EDY0	12.744	13.782	13.8716	14.2076	13.8273	14.3343
709		14.4067			nonDE	nonDE	T11G6.5	G5EDY1	T11G6.5	SET domain-containing protein			G5EDY1	14.4098	15.2579	15.7952	0	0	0
710	0.4001	17.7685	3.3949	2.8673	nonDE	nonDE	wars-1	G5EDY2	wars-1	tryptophan--tRNA ligase	0.0004	0.0014	G5EDY2	17.3225	17.447	17.5702	17.9153	17.7454	17.8793
711	0.1983	17.4854	1.6158	1.3393	nonDE	nonDE	umps-1	G5EDZ2	umps-1	Uridine 5'-monophosphate synthase	0.0242	0.0458	G5EDZ2	17.0953	17.1726	17.3614	17.3705	17.4408	17.4129
712	-0.8082	14.1729	5.631	4.7015	nonDE	nonDE	unc-43	G5EDZ5	unc-43	calcium/calmodulin-dependent protein kinase	0	0	G5EDZ5	15.0293	14.6616	14.9304	14.0605	13.9511	14.1851
713	-0.8704	14.3071	5.7309	4.7811	nonDE	nonDE	C01B4.7	G5EDZ6	C01B4.7	Major facilitator superfamily (MFS) profile domain-containing protein	0	0	G5EDZ6	14.794	14.5117	14.9823	13.9456	13.9181	13.8131
714	0.5653	16.5119	3.0785	2.5963	nonDE	nonDE	cdr-4	G5EDZ7	cdr-4	CaDmium Responsive	0.0008	0.0025	G5EDZ7	16.0036	16.0618	16.0912	16.548	16.6504	16.6542
715	0.2335	13.697	0.6859	0.5492	nonDE	nonDE	daf-18	G5EE01	daf-18	Phosphatidylinositol 3,4,5-trisphosphate 3-phosphatase and dual-specificity protein phosphatase daf-18	0.2061	0.2824	G5EE01	13.7976	14.1046	13.3527	14.1369	14.1016	13.7169
716	1.6902	17.5889	9.0984	7.2088	upReg	upReg	hip-1	G5EE04	hip-1	STI1 domain-containing protein	0	0	G5EE04	15.3434	15.4275	15.1105	16.9642	17.0496	16.9382
717	-0.0847	14.5267	0.2702	0.2093	nonDE	nonDE	ccr-4	G5EE09	ccr-4	poly(A)-specific ribonuclease	0.5368	0.6175	G5EE09	14.8927	14.6116	14.3609	14.5885	14.6575	14.3651
718	-0.5934	13.7472	2.051	1.7169	nonDE	nonDE	ptr-23	G5EE13	ptr-23	SSD domain-containing protein	0.0089	0.0192	G5EE13	14.202	14.0862	13.6083	13.5878	13.2853	13.2433
719	0.2726	16.3866	1.0463	0.8517	nonDE	nonDE	T04F3.1	G5EE32	T04F3.1	Aminotransferase class I/classII domain-containing protein	0.0899	0.1407	G5EE32	15.7989	15.9849	15.5224	15.8485	16.1163	16.1593
720	0.4275	13.5109	1.0489	0.8536	nonDE	nonDE	acy-3	G5EE33	acy-3	Guanylate cyclase domain-containing protein	0.0894	0.1401	G5EE33	0	12.8438	0	13.2246	13.4602	13.1293
721	0.0664	12.7361	0.1433	0.1092	nonDE	nonDE	dhgd-1	G5EE46	dhgd-1	FAD-binding PCMH-type domain-containing protein	0.719	0.7777	G5EE46	0	12.0979	12.5904	12.2964	12.5247	0
722	0.3567	14.5859	0.8611	0.6945	nonDE	nonDE	ttr-50	G5EE48	ttr-50	Transthyretin-like family protein	0.1377	0.2021	G5EE48	14.819	14.95	0	15.2376	15.5147	14.9712
723	0.1026	15.2031	0.4859	0.3852	nonDE	nonDE	src-1	G5EE56	src-1	Tyrosine protein-kinase src-1	0.3267	0.4119	G5EE56	15.1533	15.1898	14.9876	15.2581	15.3164	15.0642
724	-0.7036	14.4924	4.9914	4.2017	nonDE	nonDE	F12F6.1	G5EE62	F12F6.1	DDE_Tnp_1_7 domain-containing protein	0	0.0001	G5EE62	14.7697	15.0495	15.1467	14.1442	14.2838	14.4271
725	0.289	15.2317	1.4163	1.1677	nonDE	nonDE	cogc-1	G5EE66	cogc-1	Conserved oligomeric Golgi complex subunit 1	0.0383	0.068	G5EE66	14.9928	14.8539	14.9803	15.3383	15.0242	15.3315
726	-0.0413	13.6249	0.103	0.0775	nonDE	nonDE	skr-3	G5EE67	skr-3	Skp1-related protein	0.7889	0.8366	G5EE67	13.4576	13.4217	13.1148	13.6106	13.1486	13.1111
727	-0.079	16.3156	0.3369	0.2609	nonDE	nonDE	mrp-5	G5EE72	mrp-5	Multidrug resistance-associated protein 5	0.4603	0.5484	G5EE72	16.3822	16.1062	16.0981	16.0628	16.0813	16.2054
728	0.5582	13.9777	2.2481	1.8883	nonDE	nonDE	nud-1	G5EE74	nud-1	CS domain-containing protein	0.0056	0.0129	G5EE74	13.2944	13.1206	12.8178	13.5441	13.6319	13.7315
729	-0.5923	13.7369	2.6719	2.2536	nonDE	nonDE	rskn-1	G5EE78	rskn-1	Ribosomal protein S6 kinase	0.0021	0.0056	G5EE78	13.8442	13.9959	13.7615	13.3388	13.3079	13.1781
730	0.3412	17.0823	2.9125	2.4592	nonDE	nonDE	F21D5.7	G5EE80	F21D5.7	Signal recognition particle 54 kDa protein	0.0012	0.0035	G5EE80	16.6217	16.61	16.591	17.0547	16.7969	16.9946
731		13.9062			nonDE	nonDE	cdr-1	G5EE89	cdr-1	CaDmium Responsive			G5EE89	13.0863	13.4585	0	0	0	0
732	0.1194	13.9205	0.2311	0.179	nonDE	nonDE	gon-2	G5EE91	gon-2	LSDAT_euk domain-containing protein	0.5873	0.6623	G5EE91	13.2106	12.9538	13.607	13.4671	13.534	13.1287
733	0.5918	17.8983	6.0589	5.044	nonDE	nonDE	slc-25a10	G5EE96	slc-25a10	Mitochondrial dicarboxylate carrier	0	0	G5EE96	17.5547	17.6036	17.7152	18.2739	18.1666	18.2082
734	-0.6367	16.7707	2.7747	2.3411	nonDE	nonDE	rbm-25	G5EE97	rbm-25	RRM domain-containing protein	0.0017	0.0046	G5EE97	16.6375	16.6198	17.1182	15.7495	16.2425	16.4735
735	-0.792	14.39	0.7722	0.6213	nonDE	nonDE	nex-1	G5EEA8	nex-1	Annexin	0.169	0.2392	G5EEA8	17.351	15.5395	14.1089	15.1898	14.6582	14.7753
736	-1.2952	13.9398	1.9992	1.671	downReg	downReg	dpy-14	G5EEB6	dpy-14	COLlagen structural	0.01	0.0213	G5EEB6	16.1453	15.7325	14.802	0	0	14.2647
737	0.6005	13.3552	2.2013	1.8493	nonDE	nonDE	scm-1	G5EED5	scm-1	Secretory carrier-associated membrane protein	0.0063	0.0141	G5EED5	12.9479	12.9342	13.4946	13.8094	13.5341	13.8347
738	1.0658	17.3115	5.0244	4.2314	upReg	upReg	elo-1	G5EEE5	elo-1	Elongation of long chain fatty acids protein 1	0	0.0001	G5EEE5	17.1563	16.7031	16.9814	18.168	17.7671	18.1031
739	0.418	14.6087	1.5981	1.3245	nonDE	nonDE	T09F3.2	G5EEG6	T09F3.2	Carrier protein (C2)	0.0252	0.0474	G5EEG6	14.5009	14.2565	15.0134	14.9312	14.9907	15.1031
740	-0.8769	13.1755	2.7797	2.3445	nonDE	nonDE	smu-1	G5EEG7	smu-1	Smu-1 suppressor of mec-8 and unc-52 protein	0.0017	0.0045	G5EEG7	13.9863	14.0686	13.2661	13.1419	13.2189	12.3296
741	0.2399	18.3631	1.7944	1.494	nonDE	nonDE	ivd-1	G5EEH6	ivd-1	Isovaleryl-CoA dehydrogenase, mitochondrial	0.0161	0.0321	G5EEH6	17.7058	17.6142	17.8508	17.9132	18.1127	17.8647
742	-0.1104	15.2907	0.6331	0.5045	nonDE	nonDE	npp-10	G5EEH9	npp-10	Nuclear pore complex protein Nup98-Nup96	0.2328	0.3129	G5EEH9	15.1807	15.3451	15.1931	15.2387	15.1191	15.0298
743	0.1228	13.5311	0.152	0.1163	nonDE	nonDE	lgl-1	G5EEI1	lgl-1	LGL-1	0.7046	0.7651	G5EEI1	13.1862	13.8308	13.9398	13.6603	13.8898	0
744	-0.9369	17.0914	1.9375	1.6183	nonDE	nonDE	asp-1	G5EEI4	asp-1	Aspartic protease 1	0.0115	0.0241	G5EEI4	17.6484	16.5714	16.0435	16.0305	15.374	16.0482
745	0.3052	14.2597	1.6725	1.3881	nonDE	nonDE	chp-1	G5EEI8	chp-1	Cysteine and histidine-rich domain-containing protein 1	0.0213	0.0409	G5EEI8	13.7858	14.0249	13.9733	14.1691	14.3322	14.1982
746		12.9601			nonDE	nonDE	K11D9.3	G5EEI9	K11D9.3	Major facilitator superfamily (MFS) profile domain-containing protein			G5EEI9	13.9197	13.675	12.6807	0	0	0
747	-0.6337	14.8281	0.4397	0.3453	nonDE	nonDE	aqp-4	G5EEK0	aqp-4	Aquaporin	0.3634	0.4515	G5EEK0	15.6954	14.3833	0	0	14.4056	0
748	-0.3504	13.1842	1.3393	1.103	nonDE	nonDE	noca-1	G5EEK3	noca-1	Non-centrosomal microtubule array protein 1	0.0458	0.0789	G5EEK3	13.4583	13.6992	13.7508	13.4113	13.3161	13.1295
749	0.0693	21.0297	0.2776	0.2152	nonDE	nonDE	sca-1	G5EEK8	sca-1	Calcium-transporting ATPase	0.5277	0.6093	G5EEK8	20.8599	20.7505	21.2487	20.9921	20.9454	21.1293
750	-1.1466	15.052	1.5197	1.2579	downReg	nonDE	vha-5	G5EEK9	vha-5	V-type proton ATPase 116 kDa subunit a 2	0.0302	0.0552	G5EEK9	17.1176	15.591	15.0453	14.8081	14.6243	14.8816
751	-0.6506	13.5502	4.1188	3.478	nonDE	nonDE	ldb-1	G5EEL0	ldb-1	LIM domain-binding protein 1	0.0001	0.0003	G5EEL0	13.7318	13.8198	13.6539	12.7897	13.2812	13.1827
752	-0.557	14.074	2.3797	2.004	nonDE	nonDE	nhr-70	G5EEL3	nhr-70	Nuclear Hormone Receptor family	0.0042	0.0099	G5EEL3	14.4189	14.2697	14.736	14.0444	13.7087	14.0003
753		12.6096			nonDE	nonDE	fut-4	G5EEL7	fut-4	Fucosyltransferase			G5EEL7	12.4807	0	12.7789	0	0	0
754	-2.4904	14.5427	5.8905	4.9083	downReg	downReg	hmg-11	G5EEL9	hmg-11	HMG	0	0	G5EEL9	16.5342	17.7263	17.5439	14.4256	14.9825	14.925
755	0.5594	16.8	5.4019	4.5281	nonDE	nonDE	zyg-9	G5EEM5	zyg-9	Zygote defective protein 9	0	0	G5EEM5	16.4455	16.6814	16.6966	17.2456	17.0866	17.1694
756	0.1472	15.1447	0.3552	0.2757	nonDE	nonDE	tap-1	G5EEM6	tap-1	TGF-beta-activated kinase 1 and MAP3K7-binding protein 1	0.4413	0.53	G5EEM6	13.9641	14.286	13.4857	14.0478	13.9153	14.2143
757	0.9243	14.3343	4.7961	4.0438	nonDE	nonDE	ipla-1	G5EEM9	ipla-1	Intracellular phospholipase A1	0	0.0001	G5EEM9	13.9394	13.5705	13.9649	14.9762	14.4364	14.8352
758	-0.1326	13.6017	0.5005	0.3969	nonDE	nonDE	ced-5	G5EEN3	ced-5	CED-5	0.3159	0.4009	G5EEN3	13.526	13.4032	13.2841	13.5951	13.2095	13.0109
759	-0.7038	15.2032	1.5088	1.2488	nonDE	nonDE	gck-3	G5EEN4	gck-3	Germinal center kinase 3	0.031	0.0564	G5EEN4	15.2613	15.6963	15.8493	14.7522	15.0936	14.8498
760	0.6849	14.1786	4.1085	3.4696	nonDE	nonDE	Y39A1A.3	G5EEN7	Y39A1A.3	Sjogren's syndrome/scleroderma autoantigen 1 (Autoantigen p27)	0.0001	0.0003	G5EEN7	13.0131	13.5119	13.4182	14.0739	14.1532	13.771
761	-0.704	16.5961	5.4303	4.5509	nonDE	nonDE	sftb-1	G5EEQ8	sftb-1	Splicing factor 3B subunit 1 domain-containing protein	0	0	G5EEQ8	16.7114	17.0595	16.8548	16.1089	16.1337	16.2712
762		12.5075			nonDE	nonDE	pqn-52	G5EER0	pqn-52	DUF1080 domain-containing protein			G5EER0	0	0	0	0	12.069	12.8218
763	0.0206	15.7857	0.0763	0.059	nonDE	nonDE	ger-1	G5EER4	ger-1	GDP-L-fucose synthase	0.8389	0.873	G5EER4	15.7431	15.9349	15.6784	15.9446	15.7392	15.7342
764	-1.1937	14.2209	8.3397	6.6862	downReg	downReg	alg-1	G5EES3	alg-1	Protein argonaute-2	0	0	G5EES3	14.3906	14.6948	14.4616	13.349	13.3886	13.2284
765	0.4033	15.7111	2.6437	2.2306	nonDE	nonDE	ufd-3	G5EES6	ufd-3	Ubiquitin fusion degradation protein 3 homolog	0.0023	0.0059	G5EES6	15.3716	15.07	15.3234	15.9059	15.4779	15.5912
766	0.0179	15.1991	0.038	0.0293	nonDE	nonDE	txl-1	G5EES9	txl-1	Thioredoxin-like protein	0.9163	0.9348	G5EES9	15.2	14.6663	14.2516	14.8415	14.5762	14.7539
767	0.7623	13.6615	4.6172	3.8952	nonDE	nonDE	dut-1	G5EET2	dut-1	Deoxyuridinetriphosphatase	0	0.0001	G5EET2	13.7154	13.5468	13.2649	14.3947	14.1797	14.2396
768	0.3719	16.5438	3.4225	2.8898	nonDE	nonDE	cdr-6	G5EET3	cdr-6	CaDmium Responsive	0.0004	0.0013	G5EET3	16.1447	16.1013	16.2067	16.62	16.5324	16.4159
769	0.1784	13.1565	0.6623	0.5298	nonDE	nonDE	efa-6	G5EET6	efa-6	Exchange factor for Arf-6	0.2176	0.2953	G5EET6	12.9434	13.0756	13.1261	13.2836	13.2695	13.1272
770	-0.4341	14.6785	0.9011	0.728	nonDE	nonDE	pud-1.2	G5EET8	pud-1.2	Up-regulated in Daf-2 domain-containing protein	0.1256	0.1871	G5EET8	15.302	14.6634	13.7238	14.0788	14.0009	14.3072
771	0.5145	13.5778	3.1708	2.6752	nonDE	nonDE	nbet-1	G5EEU1	nbet-1	BET1	0.0007	0.0021	G5EEU1	12.6468	12.5721	12.6429	13.3579	13.145	12.9025
772	-0.031	15.32	0.1154	0.0878	nonDE	nonDE	trr-1	G5EEV2	trr-1	Transcription-associated protein 1	0.7667	0.817	G5EEV2	15.1481	15.572	15.3065	15.3257	15.376	15.2317
773	-0.1943	14.0103	0.5196	0.412	nonDE	nonDE	sym-4	G5EEV4	sym-4	WD repeat-containing protein 44	0.3023	0.3872	G5EEV4	13.8897	14.0231	14.2862	13.7723	14.0891	13.7546
774	0.6734	16.668	3.8207	3.2255	nonDE	nonDE	pud-3	G5EEV5	pud-3	5C820	0.0002	0.0006	G5EEV5	16.1884	16.5465	16.062	17.0371	16.966	16.8139
775	-0.6603	15.3688	5.3458	4.483	nonDE	nonDE	daf-15	G5EEV7	daf-15	Raptor N-terminal CASPase-like domain-containing protein	0	0	G5EEV7	15.6091	15.7961	15.8469	14.9255	15.1729	15.1727
776	0.8788	15.4478	4.3008	3.6297	nonDE	nonDE	F54E12.2	G5EEW5	F54E12.2	Transcription termination factor 2	0.0001	0.0002	G5EEW5	14.6713	14.7918	14.9129	15.3851	16.1615	15.466
777	-0.8313	13.4369	4.8118	4.0563	nonDE	nonDE	pbrm-1	G5EEY5	pbrm-1	Bromo domain-containing protein	0	0.0001	G5EEY5	13.778	14.3975	14.11	13.2614	13.2823	13.248
778	0.4237	15.2412	1.8615	1.5512	nonDE	nonDE	ZK1010.2	G5EEZ0	ZK1010.2	DUF155 domain-containing protein	0.0138	0.0281	G5EEZ0	15.1044	14.4719	15.154	15.3074	15.479	15.2149
779	-0.2324	14.2338	1.8101	1.5063	nonDE	nonDE	3E324	G5EEZ4	3E324	WD repeat-containing protein 55	0.0155	0.0312	G5EEZ4	14.463	14.5128	14.4082	14.179	14.2579	14.2499
780	0.505	13.1029	1.1079	0.9035	nonDE	nonDE	tbb-6	G5EF01	tbb-6	Tubulin beta chain	0.078	0.1249	G5EF01	11.9309	0	0	12.4359	0	0
781	-0.3523	13.2556	1.3705	1.1282	nonDE	nonDE	spn-4	G5EF02	spn-4	PIP-1	0.0426	0.0744	G5EF02	13.5782	13.8466	13.5809	13.2902	13.3927	13.2659
782	-0.0808	16.8599	0.3063	0.2374	nonDE	nonDE	W07E11.1	G5EF05	W07E11.1	glutamate synthase (NADH)	0.494	0.5788	G5EF05	17.0414	16.6359	16.4563	16.7034	16.6387	16.5491
783	0.115	13.3014	0.2688	0.2085	nonDE	nonDE	btf-1	G5EF07	btf-1	BTAF (TBP-associated factor) homolog	0.5385	0.6187	G5EF07	13.2669	13.3086	13.0156	13.1258	13.8035	13.0068
784	-0.568	12.7152	2.2688	1.9069	nonDE	nonDE	efl-1	G5EF11	efl-1	E2F/DP family winged-helix DNA-binding domain-containing protein	0.0054	0.0124	G5EF11	12.8039	12.632	12.7524	12.1615	0	0
785	-1.1187	12.8919	1.7989	1.4975	downReg	downReg	snf-11	G5EF43	snf-11	Transporter	0.0159	0.0318	G5EF43	13.4458	13.5604	14.2124	0	0	12.6209
786	-0.4327	15.1138	1.5872	1.3155	nonDE	nonDE	fld-1	G5EF48	fld-1	TLC domain-containing protein fld-1	0.0259	0.0484	G5EF48	15.9431	15.6224	15.5021	15.4001	15.1799	15.1894
787		13.8707			nonDE	nonDE	ltd-1	G5EF51	ltd-1	Lim and transglutaminase domain protein ltd-1			G5EF51	14.0726	14.4831	13.2431	0	0	0
788	-1.1551	15.5645	8.9633	7.1431	downReg	downReg	swsn-4	G5EF53	swsn-4	SWI/SNF chromatin remodeling complex core catalytic subunit swsn-4	0	0	G5EF53	15.99	16.3315	16.2413	15.1076	15.0462	14.9439
789	0.8005	14.1275	2.0859	1.7466	nonDE	nonDE	ipla-7	G5EF58	ipla-7	PNPLA domain-containing protein	0.0082	0.0179	G5EF58	0	13.3324	13.3875	14.3652	14.2378	13.8784
790	-1.0794	14.3693	2.3076	1.9403	downReg	downReg	popl-5	G5EF59	popl-5	Ribonuclease P/MRP protein subunit POP5	0.0049	0.0115	G5EF59	14.229	15.3484	15.4186	13.4215	14.638	13.6982
791	0.1525	12.7363	0.4342	0.3413	nonDE	nonDE	stim-1	G5EF60	stim-1	Stromal interaction molecule 1	0.368	0.4557	G5EF60	12.6776	12.4981	12.3141	12.7568	12.6613	12.529
792	0.7327	13.8784	1.3051	1.0728	nonDE	nonDE	ndg-4	G5EF61	ndg-4	Nose resistant-to-fluoxetine protein N-terminal domain-containing protein	0.0495	0.0846	G5EF61	13.8039	13.6101	13.1862	13.9915	14.4285	14.3785
793	-0.3404	13.8298	1.0947	0.8924	nonDE	nonDE	taf-5	G5EF68	taf-5	Transcription initiation factor TFIID subunit 5	0.0804	0.1281	G5EF68	14.2371	14.3528	14.2989	13.7399	13.9309	14.1966
794	-0.7673	15.2985	4.4133	3.7209	nonDE	nonDE	G5EF72	G5EF72	G5EF72	G protein a(S) subunit	0	0.0002	G5EF72	15.4505	15.7048	16.1178	14.8705	14.9813	15.1195
795	0.7662	14.9466	4.9576	4.1737	nonDE	nonDE	sars-2	G5EF77	sars-2	serine--tRNA ligase	0	0.0001	G5EF77	14.2199	14.2193	14.8004	15.1094	15.1169	15.3119
796	-0.5554	13.7622	1.6471	1.3662	nonDE	nonDE	tasp-1	G5EF83	tasp-1	TASPase homolog	0.0225	0.043	G5EF83	13.924	14.1937	14.1003	0	13.6063	13.4283
797	0.3859	15.6813	3.3312	2.8148	nonDE	nonDE	gip-2	G5EF84	gip-2	Gamma-tubulin interacting protein 2	0.0005	0.0015	G5EF84	15.2674	15.3809	15.6126	15.842	15.8486	15.7281
798	-1.1271	13.8491	1.6469	1.3662	downReg	downReg	Y48G10A.1	G5EF86	Y48G10A.1	S-formylglutathione hydrolase	0.0225	0.043	G5EF86	15.8331	15.2726	13.9585	14.1677	13.8587	13.6565
799	-1.1966	15.8265	7.1034	5.8332	downReg	downReg	swsn-1	G5EF87	swsn-1	SWI/SNF complex subunit SMARCC2	0	0	G5EF87	16.3804	16.8501	16.7048	15.4574	15.4193	15.4688
800	-0.691	13.8624	1.6877	1.4007	nonDE	nonDE	ZK1128.7	G5EF99	ZK1128.7	SHSP domain-containing protein	0.0205	0.0397	G5EF99	14.6301	14.6395	13.6023	13.5771	13.6473	13.5746
801	1.2692	15.6377	6.4493	5.3405	upReg	upReg	cpn-1	G5EFB5	cpn-1	CPN-1	0	0	G5EFB5	15.0451	14.6485	14.8865	16.099	16.1188	16.1697
802	0.3351	15.0327	1.9628	1.6407	nonDE	nonDE	rab-8	G5EFC1	rab-8	Rab8	0.0109	0.0229	G5EFC1	14.7872	14.7064	14.8742	15.2362	15.0442	15.0927
803	-1.0846	14.8919	4.9554	4.1727	downReg	downReg	cdc-5l	G5EFC4	cdc-5l	Cell division cycle 5-like protein	0	0.0001	G5EFC4	14.8044	15.4659	15.6729	14.2626	14.3209	14.1058
804	0.4342	16.0282	2.4913	2.0996	nonDE	nonDE	dap-3	G5EFC8	dap-3	Small ribosomal subunit protein mS29	0.0032	0.0079	G5EFC8	15.4965	15.4173	15.7346	16.1576	15.9151	15.8781
805	0.6304	14.8853	3.0377	2.561	nonDE	nonDE	hmt-1	G5EFD4	hmt-1	Heavy metal tolerance factor 1	0.0009	0.0027	G5EFD4	14.8913	14.885	14.1875	15.4158	15.2601	15.1789
806	0.1987	13.8007	0.4346	0.3414	nonDE	nonDE	F46C5.9	G5EFD7	F46C5.9	WD_REPEATS_REGION domain-containing protein	0.3677	0.4556	G5EFD7	14.3967	14.0502	13.6641	14.4095	13.9227	14.3751
807		12.5145			nonDE	nonDE	sup-17	G5EFD9	sup-17	Disintegrin and metalloproteinase domain-containing protein 10 homolog			G5EFD9	0	0	0	0	12.3541	12.54
808	-0.4087	15.1835	2.832	2.3921	nonDE	nonDE	H03A11.2	G5EFE3	H03A11.2	NLPC_P60 domain-containing protein	0.0015	0.0041	G5EFE3	14.7773	15.0072	14.9747	14.5356	14.5313	14.4661
809	0.3524	13.2071	0.8526	0.6875	nonDE	nonDE	fut-8	G5EFE7	fut-8	Alpha-(1,6)-fucosyltransferase	0.1404	0.2054	G5EFE7	14.0235	13.2652	13.0545	14.0057	13.689	13.7056
810		12.8883			nonDE	nonDE	sem-4	G5EFF4	sem-4	Spalt-like protein sem-4			G5EFF4	13.077	13.356	13.3476	0	0	0
811	-0.1272	14.2608	0.1937	0.1503	nonDE	nonDE	erp-44.1	G5EFF8	erp-44.1	Thioredoxin domain-containing protein	0.6402	0.7075	G5EFF8	15.3265	14.7192	14.1757	14.5302	14.5438	14.7659
812	-0.1141	14.4841	0.2093	0.1624	nonDE	nonDE	eif-2bdelta	G5EFF9	eif-2bdelta	Translation initiation factor eIF-2B subunit delta	0.6175	0.6881	G5EFF9	14.1687	14.6328	15.0138	14.4821	14.6874	14.3036
813	0.3587	14.5343	3.1057	2.6196	nonDE	nonDE	sel-1	G5EFG0	sel-1	S5 DRBM domain-containing protein	0.0008	0.0024	G5EFG0	14.4388	14.3126	14.3962	14.8198	14.5859	14.8179
814	0.2397	18.2522	1.4489	1.1965	nonDE	nonDE	abcf-2	G5EFG4	abcf-2	ABC transporter domain-containing protein	0.0356	0.0636	G5EFG4	17.5606	17.8367	17.8745	17.9195	18.0994	17.972
815	0.5192	17.8782	3.318	2.8053	nonDE	nonDE	pms-2	G5EFG5	pms-2	Mismatch repair endonuclease PMS2	0.0005	0.0016	G5EFG5	17.4935	17.3916	17.2234	17.8662	17.7736	18.0263
816	-0.963	17.4084	3.4611	2.9219	nonDE	nonDE	W09C5.1	G5EFH0	W09C5.1	Ribosome biogenesis protein NSA2 homolog	0.0003	0.0012	G5EFH0	17.0856	18.1113	18.1126	16.6283	16.9884	16.8038
817	0.2432	15.6947	2.4322	2.047	nonDE	nonDE	agef-1	G5EFH7	agef-1	SEC7 domain-containing protein	0.0037	0.009	G5EFH7	15.322	15.4844	15.4948	15.6931	15.6637	15.6741
818	-0.7293	13.9212	3.0904	2.6071	nonDE	nonDE	cbs-1	G5EFH8	cbs-1	Cystathionine beta-synthase cbs-1	0.0008	0.0025	G5EFH8	14.8612	14.069	13.9395	13.6651	13.4074	13.6094
819	-1.3856	13.9509	1.3452	1.108	downReg	nonDE	lec-5	G5EFI4	lec-5	Galectin	0.0452	0.078	G5EFI4	17.9398	16.3346	14.3845	14.9626	14.615	14.9244
820	-0.8638	12.9238	0.8689	0.7003	nonDE	nonDE	myrf-1	G5EFI7	myrf-1	Myelin regulatory factor homolog 1	0.1352	0.1994	G5EFI7	12.6692	12.7551	13.8405	12.2245	0	0
821	0.6278	13.6191	1.6784	1.3928	nonDE	nonDE	C08E8.4	G5EFJ3	C08E8.4	NADAR domain-containing protein	0.021	0.0405	G5EFJ3	14.634	14.2609	13.7527	14.987	14.759	14.785
822	-0.8369	15.2263	6.3196	5.2385	nonDE	nonDE	capg-1	G5EFJ4	capg-1	Condensin complex subunit capg-1	0	0	G5EFJ4	15.3889	15.8215	15.6505	14.7893	14.7738	14.787
823	-0.3105	14.3417	2.3718	1.9968	nonDE	nonDE	wdfy-3	G5EFJ7	wdfy-3	WD repeat and FYVE domain-containing protein 3	0.0042	0.0101	G5EFJ7	14.3374	14.4635	14.4791	14.0698	14.1771	14.1016
824	-0.1866	13.9732	0.4935	0.3918	nonDE	nonDE	rict-1	G5EFK2	rict-1	RICTOR_N domain-containing protein	0.321	0.4057	G5EFK2	14.0883	14.2744	14.1866	14.122	13.9244	13.9431
825	0.1977	19.0182	1.3491	1.1105	nonDE	nonDE	arf-3	G5EFK4	arf-3	ADP-ribosylation factor	0.0448	0.0775	G5EFK4	18.7751	18.9129	18.9147	18.9691	19.1299	19.0967
826	0.0607	12.7587	0.0768	0.0593	nonDE	nonDE	hex-2	G5EFL1	hex-2	beta-N-acetylhexosaminidase	0.8379	0.8724	G5EFL1	13.0292	11.9729	12.2019	12.8282	0	12.0958
827	-0.3725	13.9667	1.9763	1.6522	nonDE	nonDE	alp-1	G5EFL5	alp-1	PDZ and LIM domain protein Zasp	0.0106	0.0223	G5EFL5	14.8361	14.5528	14.2189	14.1647	14.1131	14.2125
828	-0.4363	13.4924	0.6095	0.4838	nonDE	nonDE	mdf-1	G5EFM0	mdf-1	MAD (Yeast Mitosis arrest DeFicient) related	0.2457	0.3282	G5EFM0	13.8065	13.9169	14.025	0	13.4798	0
829	-0.6961	17.1641	1.6038	1.3299	nonDE	nonDE	vab-10	G5EFM4	vab-10	Nesprin-1	0.0249	0.0468	G5EFM4	18.2489	17.3416	16.4806	16.2888	16.8639	16.8302
830	-0.6088	14.6249	2.7344	2.3062	nonDE	nonDE	gldr-2	G5EFM8	gldr-2	PAP-associated domain-containing protein	0.0018	0.0049	G5EFM8	14.417	15.2448	15.2554	14.4434	14.3257	14.3218
831	0.6844	16.2036	3.0587	2.5797	nonDE	nonDE	nekl-3	G5EFM9	nekl-3	Serine/threonine-protein kinase nekl-3	0.0009	0.0026	G5EFM9	14.2943	15.037	14.3989	15.1306	15.3242	15.3286
832	0.9798	16.2456	7.8728	6.3606	nonDE	nonDE	mrp-4	G5EFP3	mrp-4	Multidrug resistance-associated protein 1	0	0	G5EFP3	15.7016	15.6212	15.7391	16.8423	16.5935	16.5656
833	-0.0461	14.5591	0.1271	0.0965	nonDE	nonDE	acl-7	G5EFP8	acl-7	Dihydroxyacetone phosphate acyltransferase	0.7463	0.8008	G5EFP8	14.7328	14.5867	14.2875	14.2417	14.6812	14.546
834	0.3888	17.089	1.1029	0.8994	nonDE	nonDE	mca-1	G5EFR6	mca-1	Plasma membrane calcium-transporting ATPase mca-1	0.0789	0.1261	G5EFR6	16.058	15.822	16.3878	16.3077	16.6913	16.4353
835	-0.9174	13.7574	2.3732	1.998	nonDE	nonDE	ikb-1	G5EFS1	ikb-1	Death domain-containing protein	0.0042	0.01	G5EFS1	14.1744	14.432	14.343	12.8763	13.9218	0
836	-0.6644	15.571	4.8966	4.1285	nonDE	nonDE	msi-1	G5EFS2	msi-1	RNA-binding protein Musashi homolog 1	0	0.0001	G5EFS2	15.9246	16.0936	16.1044	15.407	15.3299	15.3925
837	-0.7478	13.8956	2.8078	2.3707	nonDE	nonDE	dcs-1	G5EFS4	dcs-1	m7GpppX diphosphatase	0.0016	0.0043	G5EFS4	14.3573	14.224	14.3179	0	0	13.5519
838	-1.5669	17.8108	8.5861	6.8712	downReg	downReg	F45D11.15	G5EFS5	F45D11.15	B30.2/SPRY domain-containing protein	0	0	G5EFS5	19.3357	19.618	19.2918	17.6614	17.8627	18.0208
839	-0.2675	15.9349	1.0162	0.8262	nonDE	nonDE	ATP6	G5EFS7	ATP6	ATP synthase subunit a	0.0963	0.1492	G5EFS7	16.2979	15.925	15.9166	16.0257	15.5065	15.8047
840	1.1327	16.185	6.8969	5.6874	upReg	upReg	ltah-1.1	G5EFT4	ltah-1.1	Aminopeptidase ltah-1.1	0	0	G5EFT4	15.319	15.0763	15.094	16.2165	16.4596	16.2114
841		14.1006			nonDE	nonDE	hhat-1	G5EFT7	hhat-1	Protein-cysteine N-palmitoyltransferase HHAT			G5EFT7	13.9345	13.8158	13.8406	0	0	0
842	-1.4859	13.5085	5.2178	4.3838	downReg	downReg	pak-2	G5EFU0	pak-2	Serine/threonine-protein kinase pak-2	0	0	G5EFU0	14.3996	14.445	14.883	12.7559	12.9848	13.5291
843	0.7326	15.1927	1.289	1.0588	nonDE	nonDE	ant-1.4	G5EFU2	ant-1.4	ADP/ATP translocase	0.0514	0.0873	G5EFU2	15.0038	14.8894	15.1174	15.6824	15.743	15.7829
844	-0.013	13.2332	0.036	0.028	nonDE	nonDE	ZK524.4	G5EFV2	ZK524.4	Protein kinase domain-containing protein	0.9205	0.9376	G5EFV2	13.3635	13.5292	13.2027	13.2412	13.5172	13.2981
845		13.6329			nonDE	nonDE	hmg-1.1	G5EFV4	hmg-1.1	HMG box domain-containing protein			G5EFV4	15.6815	15.2874	13.2956	0	0	0
846	-0.2364	15.1478	0.611	0.485	nonDE	nonDE	cdk-7	G5EFV5	cdk-7	Cyclin-dependent kinase 7	0.2449	0.3274	G5EFV5	15.3357	15.6424	15.5889	15.3199	15.4925	15.0454
847	0.0707	13.7138	0.0748	0.0579	nonDE	nonDE	catp-4	G5EFV6	catp-4	Sodium/potassium-transporting ATPase subunit alpha	0.8418	0.8752	G5EFV6	13.9902	13.6104	12.5597	13.8197	13.2761	13.2767
848	0.526	14.2415	0.6193	0.4926	nonDE	nonDE	ntl-3	G5EFX8	ntl-3	Not3 domain-containing protein	0.2403	0.3217	G5EFX8	14.1494	14.1438	13.2631	13.9623	14.8655	14.3066
849	-0.162	15.7796	0.786	0.6325	nonDE	nonDE	sec-31	G5EFY6	sec-31	WD_REPEATS_REGION domain-containing protein	0.1637	0.2331	G5EFY6	15.7987	15.8496	16.073	15.7903	15.6537	15.7914
850	-0.2135	16.2484	0.3905	0.3042	nonDE	nonDE	ipgm-1	G5EFZ1	ipgm-1	2,3-bisphosphoglycerate-independent phosphoglycerate mutase	0.4069	0.4963	G5EFZ1	17.5125	16.4645	16.0034	16.4962	16.4441	16.3996
851	0.5487	13.825	3.0557	2.5776	nonDE	nonDE	fat-4	G5EG11	fat-4	Delta(5) fatty acid desaturase fat-4	0.0009	0.0026	G5EG11	12.8903	12.8721	13.3594	13.5006	13.6066	13.6608
852	0.7979	16.6021	7.3112	5.9704	nonDE	nonDE	dhs-12	G5EG13	dhs-12	NAD(P)-binding protein	0	0	G5EG13	16.5167	16.3949	16.5422	17.3735	17.1514	17.3225
853	-0.439	15.3751	1.5572	1.2902	nonDE	nonDE	cacn-1	G5EG14	cacn-1	Splicing factor Cactin	0.0277	0.0513	G5EG14	15.2899	15.7959	16.1666	15.158	15.2081	15.5694
854		12.939			nonDE	nonDE	crn-2	G5EG18	crn-2	Cell death-related nuclease 2			G5EG18	12.4206	12.1426	0	0	0	0
855	-0.2253	15.2766	1.0033	0.8154	nonDE	nonDE	R151.8A	G5EG26	R151.8A	R151.8A protein	0.0993	0.153	G5EG26	15.5	15.4748	15.3601	15.0905	15.5577	15.0107
856	0.0909	13.9706	0.2739	0.2126	nonDE	nonDE	emb-27	G5EG38	emb-27	Cell division cycle protein 16 homolog	0.5322	0.6129	G5EG38	13.5872	14.0779	13.6251	13.7713	13.8217	13.9699
857	-0.3054	13.5688	0.9178	0.7422	nonDE	nonDE	PRL-1	G5EG43	PRL-1	Putative prenylated protein tyrosine phosphatase	0.1208	0.1811	G5EG43	13.0918	13.0259	13.3618	0	12.9859	12.723
858	-0.2466	16.5314	1.0158	0.826	nonDE	nonDE	T04A11.1	G5EG50	T04A11.1	Phenazine biosynthesis-like domain-containing protein	0.0964	0.1493	G5EG50	16.5011	16.6694	17.1133	16.4602	16.5029	16.581
859	-0.2574	14.8222	1.1301	0.9224	nonDE	nonDE	nrde-2	G5EG51	nrde-2	Nuclear exosome regulator NRDE2	0.0741	0.1196	G5EG51	14.4143	14.8317	14.9183	14.3769	14.5581	14.4571
860	0.0982	13.2078	0.3157	0.2453	nonDE	nonDE	cpt-5	G5EG54	cpt-5	Choline/carnitine acyltransferase domain-containing protein	0.4834	0.5684	G5EG54	13.2658	13.4471	12.9634	13.3532	13.1436	13.4741
861	-0.7765	14.2116	1.1117	0.9068	nonDE	nonDE	pgp-9	G5EG58	pgp-9	p-GlycoProtein related	0.0773	0.1239	G5EG58	14.644	14.1361	15.5134	14.196	13.6529	14.1152
862	-1.051	13.188	5.3585	4.4925	downReg	downReg	pgp-14	G5EG61	pgp-14	p-GlycoProtein related	0	0	G5EG61	14.3519	14.1259	13.8929	12.7249	13.2054	13.2875
863	0.2079	16.7859	1.6411	1.3618	nonDE	nonDE	unc-45	G5EG62	unc-45	UNC-45	0.0228	0.0435	G5EG62	16.2945	16.4311	16.3064	16.598	16.4172	16.6405
864	0.2498	14.6043	0.9092	0.7352	nonDE	nonDE	hid-1	G5EG65	hid-1	HID-1	0.1233	0.184	G5EG65	14.2617	14.1806	14.7754	14.6171	14.5083	14.8418
865		13.4981			nonDE	nonDE	agr-1	G5EG68	agr-1	AGRin (Synaptic protein) homolog family member			G5EG68	14.0127	13.8938	13.1131	0	0	0
866	-0.3714	15.5986	2.8139	2.3766	nonDE	nonDE	T24B8.7	G5EG81	T24B8.7	UBA domain-containing protein	0.0015	0.0042	G5EG81	15.3966	15.7907	15.792	15.2523	15.3389	15.274
867	-0.2181	13.6817	0.8982	0.7256	nonDE	nonDE	brc-2	G5EG86	brc-2	DNA repair protein brc-2	0.1264	0.1881	G5EG86	13.8146	13.8577	14.2255	13.9395	13.4895	13.8144
868	1.2688	15.7608	6.6052	5.4712	upReg	upReg	fat-2	G5EGA5	fat-2	Delta(12) fatty acid desaturase fat-2	0	0	G5EGA5	14.0773	13.9583	14.4682	15.5874	15.4398	15.283
869	-0.0805	14.6413	0.2829	0.2194	nonDE	nonDE	dhrs-4	G5EGA6	dhrs-4	Dehydrogenase/reductase SDR family member 4	0.5214	0.6034	G5EGA6	14.7637	14.8963	14.6455	14.5454	14.6445	14.8741
870	0.349	13.946	1.1731	0.9602	nonDE	nonDE	ras-2	G5EGA7	ras-2	GTP binding protein	0.0671	0.1096	G5EGA7	13.2602	12.6413	12.8137	13.3542	13.3358	13.0723
871		11.4555			nonDE	nonDE	lec-2	G5EGB1	lec-2	Galectin			G5EGB1	11.5606	11.3503	0	0	0	0
872	0.2506	16.8571	1.7296	1.4378	nonDE	nonDE	ragc-1	G5EGB3	ragc-1	Ras-related GTP-binding protein C	0.0186	0.0365	G5EGB3	16.6392	16.7167	16.8844	16.9612	16.9445	17.0865
873	0.2585	13.6826	1.6077	1.3332	nonDE	nonDE	abts-2	G5EGB9	abts-2	Anion transporter ABTS-2	0.0247	0.0464	G5EGB9	13.5628	13.3451	13.5854	13.7968	13.794	13.678
874	-0.5221	13.7979	0.8166	0.6576	nonDE	nonDE	DY3.8	G5EGC1	DY3.8	SWEET sugar transporter	0.1526	0.22	G5EGC1	13.8746	13.552	12.8986	13.4087	12.1901	13.1601
875	-0.7257	14.6675	5.37	4.5025	nonDE	nonDE	dpy-26	G5EGE9	dpy-26	Condensin complex subunit dpy-26	0	0	G5EGE9	14.8755	15.2043	15.0519	14.2044	14.3615	14.3886
876	-0.0471	13.7214	0.0785	0.0603	nonDE	nonDE	F40E10.6	G5EGF1	F40E10.6	Transmembrane protein 184B	0.8346	0.8704	G5EGF1	14.16	13.5163	13.8694	13.9537	13.5243	13.9264
877	0.1844	16.3908	1.2107	0.9929	nonDE	nonDE	uso-1	G5EGG0	uso-1	Uso1_p115_head domain-containing protein	0.0616	0.1016	G5EGG0	15.9729	16.0558	16.2077	16.2	16.2334	16.3561
878	1.5581	13.7732	4.8934	4.1259	upReg	upReg	rad-51	G5EGG8	rad-51	DNA repair protein RAD51 homolog	0	0.0001	G5EGG8	13.1841	12.7859	12.996	14.533	14.3777	14.7297
879	0.8763	13.3004	7.1811	5.8924	nonDE	nonDE	moc-1	G5EGH2	moc-1	MoaB/Mog domain-containing protein	0	0	G5EGH2	12.6703	12.7736	12.9118	13.7254	13.6408	13.6183
880		12.9938			nonDE	nonDE	lir-2	G5EGH3	lir-2	C2H2-type domain-containing protein			G5EGH3	0	0	0	0	0	0
881		14.1456			nonDE	nonDE	F49B2.6	G5EGH4	F49B2.6	Aminopeptidase			G5EGH4	13.7367	14.4916	14.2086	0	0	0
882	0.2893	14.1985	0.9627	0.7818	nonDE	nonDE	fre-1	G5EGH9	fre-1	NADPH-dependent diflavin oxidoreductase 1	0.109	0.1653	G5EGH9	14.0974	14.5396	14.1612	14.5999	14.6197	14.4464
883	-0.8698	13.7464	6.4629	5.35	nonDE	nonDE	set-16	G5EGI1	set-16	PHD-type domain-containing protein	0	0	G5EGI1	14.0353	14.3783	14.5104	13.3091	13.5779	13.4275
884		13.46			nonDE	nonDE	F46C5.6	G5EGI8	F46C5.6	Serine/threonine-protein phosphatase 4 regulatory subunit 4			G5EGI8	0	0	0	13.5495	0	0
885	-1.1593	13.7346	6.8478	5.6452	downReg	downReg	ida-1	G5EGJ5	ida-1	Receptor-type tyrosine-protein phosphatase-like ida-1	0	0	G5EGJ5	14.7202	14.5554	14.7715	13.4672	13.3783	13.7238
886	-0.5817	16.8014	3.1791	2.6819	nonDE	nonDE	tln-1	G5EGK1	tln-1	FERM domain-containing protein	0.0007	0.0021	G5EGK1	17.6339	17.674	17.3048	16.6616	17.2663	16.9398
887	-0.8474	13.4546	1.8069	1.5037	nonDE	nonDE	din-1	G5EGK6	din-1	Daf-12-interacting protein 1	0.0156	0.0314	G5EGK6	13.5098	13.9386	13.7516	12.1774	13.5944	0
888	0.2204	18.1578	1.2544	1.0298	nonDE	nonDE	let-92	G5EGK8	let-92	Serine/threonine-protein phosphatase 2A catalytic subunit	0.0557	0.0934	G5EGK8	17.8225	17.8042	18.2633	18.2599	18.182	18.1094
889	0.5279	16.9915	4.6638	3.9321	nonDE	nonDE	T28D6.6	G5EGL2	T28D6.6	GTP-binding protein 128up	0	0.0001	G5EGL2	16.4588	16.6915	16.6507	17.1424	17.1865	17.0559
890	-0.0168	14.5378	0.0373	0.029	nonDE	nonDE	fat-6	G5EGN2	fat-6	Delta(9)-fatty-acid desaturase fat-6	0.9176	0.9354	G5EGN2	13.8272	14.0614	14.2348	14.0932	13.9813	13.9984
891	-0.7993	14.5227	1.3043	1.0724	nonDE	nonDE	vha-6	G5EGP4	vha-6	V-type proton ATPase 116 kDa subunit a 3	0.0496	0.0846	G5EGP4	15.9498	15.1922	14.7564	14.4021	14.6627	14.4355
892	0.316	15.6101	2.1868	1.8362	nonDE	nonDE	cpz-1	G5EGP8	cpz-1	Cathepsin Z-1	0.0065	0.0146	G5EGP8	15.5173	15.365	15.413	15.7649	15.6734	15.8051
893	-0.0896	13.6404	0.2632	0.2041	nonDE	nonDE	W02A11.1	G5EGR8	W02A11.1	tRNA (adenine(58)-N(1))-methyltransferase catalytic subunit TRMT61A	0.5455	0.625	G5EGR8	13.5204	13.6158	13.5906	0	13.6197	13.3523
894	0.0866	14.656	0.4839	0.3837	nonDE	nonDE	klp-12	G5EGS3	klp-12	Kinesin-like protein klp-12	0.3281	0.4134	G5EGS3	14.4447	14.5973	14.6129	14.6412	14.4913	14.7822
895	0.5908	15.9463	5.7247	4.7767	nonDE	nonDE	gbf-1	G5EGS5	gbf-1	Golgi-specific brefeldin A-resistance guanine nucleotide exchange factor 1 homolog	0	0	G5EGS5	15.4923	15.5238	15.4396	16.0536	16.1094	16.0652
896	-0.9666	17.5952	2.6329	2.2225	nonDE	nonDE	COX2	G5EGS6	COX2	Cytochrome c oxidase subunit 2	0.0023	0.006	G5EGS6	19.1789	18.6154	17.9159	17.5147	17.535	17.7607
897	0.5043	13.0222	1.4888	1.2314	nonDE	nonDE	syp-1	G5EGS8	syp-1	Synaptonemal complex protein SYP-1	0.0325	0.0587	G5EGS8	0	12.6277	0	13.1705	13.0081	13.2175
898	0.5402	12.2507	0.6958	0.5573	nonDE	nonDE	W02B12.11	G5EGS9	W02B12.11	Beta-1,4-N-acetylgalactosaminyltransferase	0.2014	0.2771	G5EGS9	11.7099	0	0	12.25	0	0
899	0.2885	13.7295	0.8626	0.6958	nonDE	nonDE	clh-5	G5EGT4	clh-5	Chloride channel protein	0.1372	0.2015	G5EGT4	14.1159	13.7579	13.1346	14.0824	14.0722	13.7191
900	1.5091	14.4562	3.9481	3.3316	upReg	upReg	cyp-31a2	G5EGT6	cyp-31a2	CYtochrome P450 family	0.0001	0.0005	G5EGT6	13.9416	13.3105	13.3589	15.0924	15.2308	14.8151
901	0.1298	19.822	0.2964	0.2293	nonDE	nonDE	iffb-1	G5EGT7	iffb-1	Eukaryotic translation initiation factor 5B	0.5054	0.5897	G5EGT7	18.9373	19.4714	19.5684	19.4742	19.5312	19.361
902	-1.1572	15.4867	7.9267	6.3969	downReg	downReg	egl-30	G5EGU1	egl-30	EGL-30	0	0	G5EGU1	16.5493	16.3675	16.1376	15.0779	15.182	15.3228
903	0.3778	14.2027	2.0518	1.7176	nonDE	nonDE	acl-6	G8JY39	acl-6	Phospholipid/glycerol acyltransferase domain-containing protein	0.0089	0.0192	G8JY39	14.2838	13.8564	14.0974	14.7054	14.3468	14.3189
904	0.1007	13.0155	0.2209	0.1708	nonDE	nonDE	mes-3	G8JY65	mes-3	Polycomb protein mes-3	0.6014	0.6748	G8JY65	0	12.9369	13.1224	13.1303	0	0
905	-1.0304	20.6124	1.451	1.1984	downReg	nonDE	ifc-2	G8JY94	ifc-2	Intermediate filament protein ifc-2	0.0354	0.0633	G8JY94	22.4707	22.5138	21.9318	20.7892	21.8738	21.1621
906	-0.9786	14.3067	2.6786	2.2583	nonDE	nonDE	ctn-1	G8JYB2	ctn-1	Alpha-catulin	0.0021	0.0055	G8JYB2	15.0382	15.1262	14.4406	13.1886	14.1757	14.3046
907	-1.1893	13.3195	2.853	2.4083	downReg	downReg	pde-6	G8JYF6	pde-6	Phosphodiesterase	0.0014	0.0039	G8JYF6	14.0391	13.7187	13.4839	12.8929	12.2229	0
908	0.2839	13.3461	0.6287	0.5009	nonDE	nonDE	nxt-1	G8JYG1	nxt-1	NTF2-related export protein	0.2351	0.3156	G8JYG1	13.8561	13.303	12.9374	13.9118	13.6239	13.4125
909	0.0013	16.6501	0.0044	0.0035	nonDE	nonDE	wdr-4	G8XYY6	wdr-4	tRNA (guanine-N(7)-)-methyltransferase non-catalytic subunit	0.9899	0.9919	G8XYY6	16.62	16.5888	16.5506	16.4546	16.8154	16.4934
910	-0.0916	14.8554	0.224	0.1734	nonDE	nonDE	tbc-17	H1UBJ3	tbc-17	CRC domain-containing protein	0.597	0.6708	H1UBJ3	15.1246	14.9074	15.2017	14.8873	15.2589	14.8125
911	-0.6145	14.0435	1.1309	0.923	nonDE	nonDE	Y48C3A.14	H1UBJ6	Y48C3A.14	DNA topoisomerase	0.074	0.1194	H1UBJ6	14.8555	14.7527	14.8882	13.8553	14.1039	14.6937
912	-1.1385	12.9503	1.3255	1.0908	downReg	nonDE	map-2	H1UBK1	map-2	Methionine aminopeptidase 2	0.0473	0.0811	H1UBK1	13.3899	0	0	0	12.2514	0
913	-0.7949	14.3296	5.8614	4.8854	nonDE	nonDE	zoo-1	H1UBK9	zoo-1	Tight junction protein ZO-1	0	0	H1UBK9	14.6354	14.9014	14.8708	13.9903	14.0393	13.9933
914		13.3505			nonDE	nonDE	M03C11.3	H2FLG4	M03C11.3	PH domain-containing protein			H2FLG4	13.7398	13.8903	13.9527	0	0	0
915		13.4319			nonDE	nonDE	K08E7.5	H2FLI2	K08E7.5	Prion-like-(Q/N-rich)-domain-bearing protein			H2FLI2	14.3621	13.9679	0	0	0	0
916	0.216	13.7343	0.6837	0.5476	nonDE	nonDE	stl-1	H2FLJ1	stl-1	Stomatin-like protein stl-1	0.2072	0.2834	H2FLJ1	14.1904	13.4832	13.6419	13.9962	14.1182	13.8492
917	1.1415	13.8224	5.9788	4.9821	upReg	upReg	T10C6.6	H2FLL6	T10C6.6	Major facilitator superfamily (MFS) profile domain-containing protein	0	0	H2FLL6	12.9757	12.4418	12.6945	13.7904	13.8534	13.8927
918	0.4484	13.4045	0.6647	0.5312	nonDE	nonDE	ttr-24	H2KMI9	ttr-24	DUF4150 domain-containing protein	0.2164	0.2943	H2KMI9	14.7805	13.6855	12.9166	14.3507	14.2164	14.1607
919	0.8769	13.6483	3.99	3.3683	nonDE	nonDE	Y38E10A.22	H2KMK6	Y38E10A.22	Armadillo-type protein	0.0001	0.0004	H2KMK6	0	13.3381	12.9997	14.0125	14.2223	13.9025
920	0.9467	14.044	5.3171	4.4619	nonDE	nonDE	Y48G10A.2	H2KML5	Y48G10A.2	RING-type E3 ubiquitin transferase	0	0	H2KML5	0	13.4459	13.402	14.2419	14.3843	14.4855
921	-0.0404	15.1727	0.1209	0.0919	nonDE	nonDE	ints-8	H2KML7	ints-8	INTegrator complex Subunit homolog	0.757	0.8093	H2KML7	14.7513	15.2798	15.212	14.9926	15.0576	15.0718
922		13.8038			nonDE	nonDE	C06A5.3	H2KY56	C06A5.3	NADH dehydrogenase [ubiquinone] 1 beta subcomplex subunit 7			H2KY56	13.3108	14.5503	14.2821	0	0	0
923	0.3266	14.298	0.9055	0.7316	nonDE	nonDE	cyp-34a9	H2KY68	cyp-34a9	CYtochrome P450 family	0.1243	0.1855	H2KY68	14.4581	14.6538	14.7951	15.002	14.931	14.9536
924	0.4796	14.3406	1.4981	1.239	nonDE	nonDE	alfa-1	H2KYA3	alfa-1	ALS/FTD Associated gene homolog	0.0318	0.0577	H2KYA3	13.3367	13.8056	14.0882	14.2741	14.2983	14.0969
925	-0.1646	14.222	0.5318	0.4221	nonDE	nonDE	ttc-7	H2KYB6	ttc-7	Tetratricopeptide repeat protein 7 N-terminal domain-containing protein	0.2939	0.3784	H2KYB6	14.2781	14.3418	14.1943	14.1632	14.0315	14.1258
926	-0.6685	15.7165	4.2353	3.5789	nonDE	nonDE	grld-1	H2KYB8	grld-1	RRM domain-containing protein	0.0001	0.0003	H2KYB8	16.0604	16.2076	16.2963	15.4329	15.5992	15.5267
927	0.3055	13.2992	1.2555	1.0305	nonDE	nonDE	C16A11.2	H2KYD0	C16A11.2	Coiled-coil domain-containing protein 93	0.0555	0.0932	H2KYD0	13.0074	13.294	13.2026	13.6577	13.3963	13.3665
928	-0.1227	13.7928	0.2274	0.1759	nonDE	nonDE	F57C9.4	H2KYD3	F57C9.4	C2H2-type domain-containing protein	0.5924	0.667	H2KYD3	13.0945	14.0151	14.3776	13.5828	13.6094	13.9269
929	0.1623	14.2267	0.2871	0.2223	nonDE	nonDE	nra-4	H2KYE0	nra-4	Nicotinic receptor-associated protein 4	0.5163	0.5994	H2KYE0	15.0729	13.9611	13.7636	14.6443	14.2722	14.368
930	-0.329	13.4591	1.0408	0.8472	nonDE	nonDE	tmem-24	H2KYE1	tmem-24	C2 domain-containing protein	0.091	0.1422	H2KYE1	14.069	13.8629	13.7027	13.5752	13.5053	13.5672
931		13.005			nonDE	nonDE	F26F12.3	H2KYE2	F26F12.3	Enhancer of polycomb-like protein			H2KYE2	0	0	0	12.8193	12.736	12.8343
932	1.4272	14.8817	0.9922	0.8061	nonDE	nonDE	dhhc-14	H2KYE9	dhhc-14	Palmitoyltransferase	0.1018	0.1563	H2KYE9	0	0	13.6676	0	0	15.0948
933	-0.568	13.4571	0.7504	0.6036	nonDE	nonDE	spat-3	H2KYH3	spat-3	E3 ubiquitin-protein ligase RING2 homolog spat-3	0.1777	0.2491	H2KYH3	12.93	13.6378	13.9251	0	12.9297	0
934	0.0028	15.4015	0.008	0.0061	nonDE	nonDE	C07A12.7	H2KYH5	C07A12.7	TOM1-like protein 2	0.9817	0.9861	H2KYH5	14.9535	14.9493	14.6268	14.8877	14.9047	14.7458
935	-0.6564	12.9923	0.6634	0.5306	nonDE	nonDE	C06A6.2	H2KYH8	C06A6.2	MADF domain-containing protein	0.2171	0.2947	H2KYH8	0	12.9297	0	0	0	12.2733
936	0.8491	14.0646	5.9694	4.9748	nonDE	nonDE	cyk-1	H2KYI3	cyk-1	WAPL domain-containing protein	0	0	H2KYI3	13.7234	13.6031	13.7844	14.6312	14.6194	14.4076
937		12.5271			nonDE	nonDE	adah-1	H2KYI5	adah-1	Adenosine deaminase domain-containing protein			H2KYI5	0	0	0	0	0	0
938	-0.2244	13.4919	0.5832	0.4626	nonDE	nonDE	cgef-1	H2KYI7	cgef-1	DH domain-containing protein	0.2611	0.3447	H2KYI7	13.1404	13.4298	13.635	13.304	13.3569	12.871
939	0.8345	15.0386	3.2085	2.7075	nonDE	nonDE	ttr-59	H2KYJ2	ttr-59	Transthyretin-like family protein	0.0006	0.002	H2KYJ2	15.6179	15.0561	14.849	15.9207	16.1172	15.9885
940	-1.3722	14.5755	1.2086	0.9912	nonDE	nonDE	mtch-1	H2KYJ5	mtch-1	Mitochondrial carrier	0.0619	0.102	H2KYJ5	17.8879	16.3997	14.517	15.3091	14.7328	14.6461
941		11.6882			nonDE	nonDE	nhr-66	H2KYJ8	nhr-66	Nuclear hormone receptor family member nhr-66			H2KYJ8	0	0	0	0	0	0
942	-0.4049	14.7515	1.3378	1.1018	nonDE	nonDE	C39D10.8	H2KYM0	C39D10.8	DUF4440 domain-containing protein	0.0459	0.0791	H2KYM0	13.4754	13.5928	13.3848	13.0693	12.8841	13.285
943	-1.4272	14.6372	7.1107	5.8365	downReg	downReg	unc-73	H2KYM2	unc-73	DH domain-containing protein	0	0	H2KYM2	15.2367	15.6577	15.3585	14.2965	13.8012	13.8737
944		12.5827			nonDE	nonDE	unc-73	H2KYM4	unc-73	DH domain-containing protein			H2KYM4	13.5729	14.0135	13.4205	0	0	0
945	-0.57	14.0204	0.902	0.7288	nonDE	nonDE	C09D4.4	H2KYM5	C09D4.4	DUF676 domain-containing protein	0.1253	0.1867	H2KYM5	0	0	14.425	0	13.855	0
946	0.0951	12.9142	0.1416	0.1081	nonDE	nonDE	C09E8.1	H2KYM8	C09E8.1	Sodium-and chloride-dependent glycine transporter 2	0.7218	0.7797	H2KYM8	13.2506	12.7469	12.4259	13.2027	0	12.603
947	-0.0157	14.5286	0.0542	0.0421	nonDE	nonDE	vps-45	H2KYN0	vps-45	Vacuolar protein sorting-associated protein 45	0.8826	0.9076	H2KYN0	14.4402	14.4119	14.5681	14.4337	14.376	14.5633
948	0.9022	16.3867	4.1299	3.4872	nonDE	nonDE	acdh-13	H2KYN3	acdh-13	Acyl-CoA dehydrogenase family member 9, mitochondrial	0.0001	0.0003	H2KYN3	15.3318	15.4968	16.111	16.3335	16.7443	16.5683
949	-1.2456	15.2028	7.1614	5.8772	downReg	downReg	smk-1	H2KYN6	smk-1	Serine/threonine-protein phosphatase 4 regulatory subunit 3-like central domain-containing protein	0	0	H2KYN6	15.3626	15.9556	15.8422	14.4808	14.6679	14.2748
950	-0.8292	15.906	3.5708	3.0128	nonDE	nonDE	lntl-1	H2KYP1	lntl-1	LIN-24 (Twenty-four) Like	0.0003	0.001	H2KYP1	16.0763	16.5265	16.4221	15.2631	15.4065	15.8676
951	-0.3464	13.2588	0.5837	0.4628	nonDE	nonDE	ncx-2	H2KYP2	ncx-2	Calx-beta domain-containing protein	0.2608	0.3445	H2KYP2	13.7445	13.0145	13.2343	12.9634	13.0059	0
952	-1.3525	16.8421	5.6467	4.7145	downReg	downReg	ncx-2	H2KYP3	ncx-2	Calx-beta domain-containing protein	0	0	H2KYP3	18.1434	17.3929	17.7708	16.3952	16.3433	16.5111
953	-0.1504	14.7662	0.361	0.2807	nonDE	nonDE	pnk-1	H2KYP7	pnk-1	Pantothenate kinase	0.4355	0.524	H2KYP7	14.3538	14.7772	15.2164	14.5642	14.5742	14.7578
954	0.1921	15.5779	0.5424	0.4297	nonDE	nonDE	gyg-1	H2KYQ5	gyg-1	Glycogenin-1	0.2868	0.3718	H2KYQ5	15.4542	15.2553	15.016	15.8264	15.333	15.1423
955	-0.2543	15.3379	1.4636	1.2092	nonDE	nonDE	vig-1	H2KYR1	vig-1	Hyaluronan/mRNA-binding protein domain-containing protein	0.0344	0.0618	H2KYR1	15.4511	15.8056	15.4639	15.2507	15.3402	15.3667
956	0.0401	13.1414	0.0738	0.0573	nonDE	nonDE	F25B4.8	H2KYR8	F25B4.8	CENP-V/GFA domain-containing protein	0.8437	0.8763	H2KYR8	13.0776	13.1886	12.949	13.2239	13.2979	12.8137
957	-0.194	13.9263	0.9814	0.7964	nonDE	nonDE	cpna-1	H2KYS8	cpna-1	Copine family protein 1	0.1044	0.1598	H2KYS8	14.1174	13.9714	14.1355	14.0652	13.5809	13.9964
958	-0.3379	14.3182	0.5288	0.42	nonDE	nonDE	npl-4.1	H2KYU6	npl-4.1	Nuclear protein localization protein 4 homolog 1	0.2959	0.3802	H2KYU6	15.0768	14.7709	13.9438	14.2283	14.3917	14.1578
959	-0.5657	14.3469	2.3156	1.9476	nonDE	nonDE	ndub-5	H2KYV1	ndub-5	NADH dehydrogenase [ubiquinone] 1 beta subcomplex subunit 5, mitochondrial	0.0048	0.0113	H2KYV1	14.9686	14.5579	14.2876	14.3485	13.8701	13.8984
960	-0.6177	16.4867	3.7267	3.1479	nonDE	nonDE	C18B2.5	H2KYV3	C18B2.5	G domain-containing protein	0.0002	0.0007	H2KYV3	17.0859	16.9829	16.8617	16.2965	16.302	16.4789
961		15.2807			nonDE	nonDE	C23H3.2	H2KYX4	C23H3.2	DUF3810 domain-containing protein			H2KYX4	0	0	0	0	0	0
962	0.1052	14.3736	0.2305	0.1785	nonDE	nonDE	coel-1	H2KYZ5	coel-1	Tubulin-specific chaperone cofactor E-like protein	0.5882	0.6629	H2KYZ5	14.6948	14.3095	14.3336	14.2176	14.8234	14.6126
963	-0.0111	16.0883	0.0446	0.035	nonDE	nonDE	frm-4	H2KYZ6	frm-4	FERM domain-containing protein	0.9023	0.9226	H2KYZ6	16.1532	16.2796	16.4382	16.2449	16.319	16.2739
964	0.6686	15.2367	4.0334	3.404	nonDE	nonDE	clec-266	H2KZ06	clec-266	C-type lectin domain-containing protein	0.0001	0.0004	H2KZ06	14.7949	14.2589	14.7649	15.2947	15.2994	15.2302
965	0.4046	16.4857	0.9756	0.7921	nonDE	nonDE	ampd-1	H2KZ18	ampd-1	AMP deaminase	0.1058	0.1614	H2KZ18	15.7336	14.8631	14.4168	15.2806	15.4005	15.5461
966	-0.2842	13.6264	0.9664	0.7849	nonDE	nonDE	hpo-10	H2KZ29	hpo-10	SAC3/GANP/THP3 conserved domain-containing protein	0.108	0.1641	H2KZ29	13.2687	13.7543	13.9531	13.0782	13.6102	13.4353
967	0.3383	14.5223	2.5935	2.1902	nonDE	nonDE	Y110A7A.9	H2KZ40	Y110A7A.9	WD_REPEATS_REGION domain-containing protein	0.0025	0.0065	H2KZ40	14.1653	14.1553	14.2175	14.5731	14.4262	14.5537
968	1.4214	14.5522	9.2394	7.2723	upReg	upReg	Y110A7A.15	H2KZ41	Y110A7A.15	Similarity	0	0	H2KZ41	13.739	13.9322	14.0086	15.4468	15.253	15.2441
969	-0.2438	13.2159	0.6849	0.5483	nonDE	nonDE	C30F12.5	H2KZ48	C30F12.5	AbLIM_anchor domain-containing protein	0.2066	0.283	H2KZ48	13.24	13.5758	13.2482	13.409	13.0959	12.8275
970	0.0734	13.3182	0.1704	0.1307	nonDE	nonDE	skpo-3	H2KZ53	skpo-3	ShKT domain-containing protein	0.6754	0.7401	H2KZ53	13.9426	13.6599	13.1965	13.8503	13.7018	13.467
971	0.4074	14.7855	0.529	0.4201	nonDE	nonDE	tbc-7	H2KZ54	tbc-7	Rab-GAP TBC domain-containing protein	0.2958	0.3801	H2KZ54	0	0	14.9017	15.3092	0	0
972	0.0561	12.6884	0.0461	0.0359	nonDE	nonDE	clec-88	H2KZ57	clec-88	C-type lectin domain-containing protein	0.8993	0.9207	H2KZ57	13.4413	12.4928	12.6017	0	0	12.9013
973	-0.7691	13.8725	2.6186	2.2104	nonDE	nonDE	noah-1	H2KZ73	noah-1	NOmpA Homolog (Drosophila nompA: no mechanoreceptor potential A)	0.0024	0.0062	H2KZ73	14.9217	14.6025	13.7242	13.7783	13.5166	13.6462
974		13.162			nonDE	nonDE	abhd-5.2	H2KZ86	abhd-5.2	Abhydrolase domain-containing protein abhd-5.2			H2KZ86	12.6263	0	0	0	0	0
975		13.8821			nonDE	nonDE	ugt-9	H2KZ88	ugt-9	glucuronosyltransferase			H2KZ88	0	12.9057	0	0	0	0
976	0.0342	15.4376	0.0936	0.0707	nonDE	nonDE	Y48G9A.9	H2KZ95	Y48G9A.9	Protein-tyrosine phosphatase	0.8062	0.8498	H2KZ95	15.3479	15.3252	15.917	15.4589	15.7688	15.4649
977	-1.4876	13.3216	6.8273	5.6331	downReg	downReg	nhr-88	H2KZA1	nhr-88	Nuclear hormone receptor E75	0	0	H2KZA1	13.5586	13.7704	13.9064	12.2926	0	12.2225
978	0.0245	14.886	0.0512	0.04	nonDE	nonDE	F38A5.2	H2KZA2	F38A5.2	TraB domain-containing protein	0.8887	0.9121	H2KZA2	15.3957	14.8052	14.5648	15.0123	14.859	14.9678
979	0.3536	15.9908	0.3997	0.312	nonDE	nonDE	pqn-22	H2KZA3	pqn-22	Zasp-like motif domain-containing protein	0.3983	0.4876	H2KZA3	16.6996	17.2843	16.6204	16.5891	17.9892	17.0869
980	-0.2863	16.0831	1.192	0.9774	nonDE	nonDE	R148.5	H2KZA6	R148.5	PID domain-containing protein	0.0643	0.1054	H2KZA6	16.5937	16.466	16.2932	15.9538	16.2541	16.2862
981		13.1429			nonDE	nonDE	nhr-46	H2KZB8	nhr-46	Nuclear Hormone Receptor family			H2KZB8	0	0	0	0	0	0
982	-0.3524	13.1362	2.5524	2.1531	nonDE	nonDE	R07E4.1	H2KZC1	R07E4.1	Fibronectin type-III domain-containing protein	0.0028	0.007	H2KZC1	13.1228	13.2515	13.2345	12.8281	12.957	12.7663
983	1.5241	18.7291	10.9268	8.3556	upReg	upReg	csr-1	H2KZD5	csr-1	Piwi domain-containing protein	0	0	H2KZD5	17.5394	17.6779	17.7586	19.1838	19.2153	19.149
984	0.4774	12.1135	1.1607	0.9492	nonDE	nonDE	F19F10.11	H2KZD6	F19F10.11	Protein kinase domain-containing protein	0.0691	0.1124	H2KZD6	0	12.1361	12.1981	12.6445	0	0
985	0.9809	17.2303	5.2348	4.3961	nonDE	nonDE	acdh-1	H2KZG6	acdh-1	Short/branched chain specific acyl-CoA dehydrogenase, mitochondrial	0	0	H2KZG6	15.391	15.3706	15.9689	16.6973	16.4433	16.5326
986	-0.536	13.1964	1.4175	1.1686	nonDE	nonDE	Y37E11AL.3	H2KZH7	Y37E11AL.3	Retrotransposon gag protein	0.0382	0.0678	H2KZH7	0	13.5777	13.5627	13.0936	13.02	12.989
987	-0.9697	13.604	4.3315	3.6564	nonDE	nonDE	aka-1	H2KZI9	aka-1	FYVE-type domain-containing protein	0	0.0002	H2KZI9	13.7596	14.0696	13.8828	12.8274	13.0279	12.9475
988	-0.0608	15.3357	0.1825	0.1411	nonDE	nonDE	glrx-3	H2KZJ5	glrx-3	Glutaredoxin 3	0.6569	0.7226	H2KZJ5	15.4965	15.5673	15.2247	15.6212	15.2257	15.2594
989	0.4326	14.835	1.2842	1.0553	nonDE	nonDE	praf-3	H2KZJ7	praf-3	PRA1 family protein	0.052	0.0881	H2KZJ7	15.1327	14.6154	14.6435	15.2914	15.4693	14.9288
990	0.1835	13.9915	0.3638	0.2828	nonDE	nonDE	F36D4.5	H2KZK4	F36D4.5	Desumoylating isopeptidase 1 homolog	0.4327	0.5215	H2KZK4	13.7991	13.9885	13.8719	13.5866	14.4192	14.204
991	-0.2266	14.5878	0.8372	0.6748	nonDE	nonDE	dpf-3	H2KZK7	dpf-3	Dipeptidyl Peptidase Four (IV) family	0.1455	0.2114	H2KZK7	15.0419	14.7139	15.07	14.7381	14.854	14.5538
992	0.9302	13.798	5.0474	4.2497	nonDE	nonDE	Y54F10AL.1	H2KZK9	Y54F10AL.1	GDT1 family protein	0	0.0001	H2KZK9	13.2783	12.9147	13.3071	14.2745	14.0396	13.9766
993	0.7505	13.5212	3.7237	3.1453	nonDE	nonDE	W04B5.3	H2KZL1	W04B5.3	Galectin domain-containing protein	0.0002	0.0007	H2KZL1	13.5069	13.0668	13.7742	14.3694	13.9975	14.2324
994	0.7556	14.1464	5.5472	4.6416	nonDE	nonDE	yars-2	H2KZL6	yars-2	Tyrosine--tRNA ligase	0	0	H2KZL6	13.5458	13.7063	13.9241	14.4363	14.5983	14.4084
995		13.005			nonDE	nonDE	sur-7	H2KZM3	sur-7	SUppressor of activated let-60 Ras			H2KZM3	0	13.8408	0	0	0	0
996	-0.8567	13.4588	2.8481	2.4049	nonDE	nonDE	F08F8.9	H2KZP2	F08F8.9	Uncharacterized protein	0.0014	0.0039	H2KZP2	13.2302	14.1831	14.3385	12.8962	13.0393	13.2462
997		12.3389			nonDE	nonDE	F08F8.10	H2KZP4	F08F8.10	Nuclear transcription factor Y subunit			H2KZP4	12.3816	12.8073	13.1855	0	0	0
998	-1.2135	12.5358	5.5785	4.6623	downReg	downReg	F11D5.1	H2KZQ0	F11D5.1	PH domain-containing protein	0	0	H2KZQ0	13.5397	13.2198	12.9767	12.1026	0	11.9611
999		12.9374			nonDE	nonDE	exp-2	H2KZQ6	exp-2	BTB domain-containing protein			H2KZQ6	13.1133	12.931	0	0	0	0
1000	-0.4885	19.211	2.5039	2.1109	nonDE	nonDE	T23E7.2	H2KZS2	T23E7.2	Aggrecan core protein	0.0031	0.0077	H2KZS2	19.5163	19.8071	20.0485	19.0706	19.4038	19.432
1001	-0.1568	13.5149	0.9561	0.7759	nonDE	nonDE	T28B4.1	H2KZV2	T28B4.1	F-box domain-containing protein	0.1106	0.1675	H2KZV2	13.6584	13.571	13.7579	13.6141	13.4843	13.4185
1002	0.0121	13.1414	0.0297	0.0231	nonDE	nonDE	F23H11.4	H2KZV4	F23H11.4	Rho-GAP domain-containing protein	0.9339	0.9483	H2KZV4	12.5584	13.2428	12.9027	12.9423	12.8131	12.9847
1003	0.1604	14.3183	0.8071	0.6497	nonDE	nonDE	T04C9.1	H2KZV6	T04C9.1	Rho GTPase-activating protein 26	0.1559	0.224	H2KZV6	14.1951	14.09	14.4818	14.4916	14.3566	14.3999
1004	0.2948	13.5973	1.2081	0.9909	nonDE	nonDE	mlp-1	H2KZV8	mlp-1	LIM zinc-binding domain-containing protein	0.0619	0.1021	H2KZV8	13.5006	13.3907	13.4894	13.8771	13.8072	13.5808
1005	-0.5037	12.664	1.7654	1.469	nonDE	nonDE	frm-2	H2KZV9	frm-2	Moesin/ezrin/radixin homolog 1	0.0172	0.034	H2KZV9	13.0432	13.071	13.1164	12.5687	12.7077	12.4431
1006	-0.2392	13.906	0.799	0.6432	nonDE	nonDE	clik-3	H2KZW0	clik-3	CaLponIn-liKe proteins	0.1589	0.2274	H2KZW0	13.6279	13.8228	14.0881	13.4744	13.8368	13.5099
1007	0.2825	14.3464	1.2493	1.0254	nonDE	nonDE	Y38C1AA.1	H2KZW7	Y38C1AA.1	Phospholipid/glycerol acyltransferase domain-containing protein	0.0563	0.0943	H2KZW7	14.4473	13.9146	14.3448	14.7468	14.2406	14.5668
1008	0.8588	14.3321	4.8035	4.0488	nonDE	nonDE	T13C2.6	H2KZX4	T13C2.6	EGF-like domain-containing protein	0	0.0001	H2KZX4	14.1274	13.8585	13.6741	14.9411	14.4948	14.8006
1009	-0.3483	13.5572	2.0584	1.7225	nonDE	nonDE	Y34B4A.4	H2KZX7	Y34B4A.4	CAP-Gly domain-containing protein	0.0087	0.0189	H2KZX7	13.7617	13.7392	14.0411	13.5814	13.2744	13.6414
1010	0.5014	14.9097	3.4381	2.9025	nonDE	nonDE	F49E8.7	H2KZY3	F49E8.7	BACK domain-containing protein	0.0004	0.0013	H2KZY3	14.5119	14.1268	14.398	14.829	14.8752	14.8367
1011	0.4054	14.4442	1.4726	1.2172	nonDE	nonDE	tbc-11	H2KZZ6	tbc-11	Rab GTPase-activating protein tbc-11	0.0337	0.0606	H2KZZ6	14.3802	14.1953	14.4888	14.7091	14.5433	15.0281
1012	-0.2224	14.0098	0.3597	0.2796	nonDE	nonDE	ZK354.2	H2KZZ9	ZK354.2	Protein kinase domain-containing protein	0.4369	0.5253	H2KZZ9	13.5336	14.4764	14.4858	13.8264	13.8391	14.163
1013	-0.8143	14.0455	3.0979	2.6131	nonDE	nonDE	T22F3.2	H2L010	T22F3.2	USP domain-containing protein	0.0008	0.0024	H2L010	14.0105	14.8432	14.8042	13.4235	13.8661	13.9253
1014	0.0602	14.092	0.0384	0.0295	nonDE	nonDE	K11H12.8	H2L016	K11H12.8	Secreted protein	0.9154	0.9343	H2L016	14.5113	0	0	14.7548	0	14.388
1015	0.02	13.7219	0.0465	0.0362	nonDE	nonDE	cas-1	H2L023	cas-1	Adenylyl cyclase-associated protein	0.8985	0.92	H2L023	13.8925	13.4032	13.0901	13.558	13.1951	13.6926
1016		13.0649			nonDE	nonDE	F41H10.3	H2L025	F41H10.3	RNA-directed RNA polymerase			H2L025	12.368	12.8665	12.5936	0	0	0
1017		13.0446			nonDE	nonDE	tag-153	H2L031	tag-153	NOT2/NOT3/NOT5 C-terminal domain-containing protein			H2L031	0	0	0	0	0	13.7711
1018	-0.669	17.6904	5.0295	4.2352	nonDE	nonDE	pmp-5	H2L034	pmp-5	ABC transporter domain-containing protein	0	0.0001	H2L034	17.9751	17.6981	18.0807	17.1038	17.2183	17.4247
1019	-0.3182	13.4203	2.6379	2.2259	nonDE	nonDE	trpp-8	H2L043	trpp-8	Trafficking protein particle complex subunit 8	0.0023	0.0059	H2L043	13.4596	13.559	13.3606	13.1761	13.0834	13.1652
1020	-0.972	16.1939	5.1464	4.3263	nonDE	nonDE	tns-1	H2L045	tns-1	Tensin homolog	0	0	H2L045	16.9725	16.914	16.769	15.6328	15.914	16.1929
1021	1.4298	20.005	6.7782	5.6049	upReg	upReg	F46H5.7	H2L049	F46H5.7	AMPK1_CBM domain-containing protein	0	0	H2L049	18.1995	18.3275	18.3132	19.4253	19.7266	19.9775
1022	0.5445	15.4612	2.8865	2.4382	nonDE	nonDE	ubxn-3	H2L056	ubxn-3	UBX domain-containing protein 3	0.0013	0.0036	H2L056	15.4598	15.3602	15.2074	15.9948	15.9535	15.7123
1023	0.7708	14.7473	3.4654	2.9251	nonDE	nonDE	mex-3	H2L067	mex-3	K Homology domain-containing protein	0.0003	0.0012	H2L067	14.5533	14.2339	14.2039	15.0783	15.2113	15.0139
1024	-0.4688	12.6846	0.9714	0.7887	nonDE	nonDE	txt-6	H2L073	txt-6	Transcellular chaperone signaling (X)cross tissue	0.1068	0.1627	H2L073	0	13.1099	0	12.6411	0	0
1025	0.1993	13.6433	0.2394	0.186	nonDE	nonDE	F55C12.5	H2L079	F55C12.5	SMP-LTD domain-containing protein	0.5763	0.6517	H2L079	13.6222	0	0	13.3988	14.0715	13.9941
1026	-2.5087	14.9429	3.5401	2.9852	downReg	downReg	grl-16	H2L083	grl-16	Ground-like domain-containing protein	0.0003	0.001	H2L083	18.3307	18.4066	16.3892	14.6907	15.267	15.6428
1027	0.2936	13.9748	0.8215	0.6618	nonDE	nonDE	F56B3.11	H2L085	F56B3.11	TIM21-like protein, mitochondrial	0.1508	0.2179	H2L085	14.3434	13.6804	13.9647	14.5579	14.1738	14.1375
1028	0.7413	15.4389	4.4679	3.7671	nonDE	nonDE	F56B3.4	H2L086	F56B3.4	RNA polymerase II-associated protein 1 N-terminal domain-containing protein	0	0.0002	H2L086	14.5398	14.5311	15.1534	15.4302	15.357	15.6612
1029	-0.728	15.7102	5.7895	4.8282	nonDE	nonDE	H14E04.2	H2L0A4	H14E04.2	PNP_UDP_1 domain-containing protein	0	0	H2L0A4	16.1818	16.383	16.3014	15.4861	15.6354	15.5608
1030	-0.1906	16.2507	0.7804	0.628	nonDE	nonDE	H05C05.1	H2L0A8	H05C05.1	RRM domain-containing protein	0.1658	0.2355	H2L0A8	16.0107	16.4552	16.3913	16.041	16.1952	16.049
1031	0.0477	14.2644	0.0657	0.0505	nonDE	nonDE	R12C12.9	H2L0B6	R12C12.9	Lysosomal cobalamin transporter	0.8596	0.8902	H2L0B6	14.9503	13.875	14.7883	14.9508	14.2882	14.5178
1032	0.2824	15.7132	2.2011	1.8493	nonDE	nonDE	emc-1	H2L0C0	emc-1	ER membrane protein complex subunit 1	0.0063	0.0141	H2L0C0	15.6824	15.4619	15.6391	15.917	15.7985	15.9151
1033	1.5423	13.4924	5.7596	4.8031	upReg	upReg	ugt-29	H2L0C9	ugt-29	glucuronosyltransferase	0	0	H2L0C9	12.5542	11.7291	0	13.7244	13.5174	13.81
1034		12.9795			nonDE	nonDE	hrpa-2	H2L0D0	hrpa-2	RRM domain-containing protein			H2L0D0	13.4599	13.9288	13.1365	0	0	0
1035	-0.8974	14.7039	1.8399	1.5324	nonDE	nonDE	H28G03.2	H2L0D2	H28G03.2	WW domain-binding protein 11	0.0145	0.0293	H2L0D2	14.7262	15.0916	14.4505	0	0	13.8587
1036	-1.5144	16.382	8.2075	6.5929	downReg	downReg	Y77E11A.7	H2L0E0	Y77E11A.7	SET domain-containing protein	0	0	H2L0E0	16.7505	17.2045	17.4256	15.4441	15.739	15.6543
1037	-0.1861	15.0977	1.0995	0.8963	nonDE	nonDE	mct-4	H2L0E5	mct-4	Major facilitator superfamily (MFS) profile domain-containing protein	0.0795	0.127	H2L0E5	15.0724	14.7945	14.9932	14.9073	14.5942	14.8005
1038	-1.789	13.5075	8.5015	6.8027	downReg	downReg	gei-4	H2L0F6	gei-4	BZIP domain-containing protein	0	0	H2L0F6	13.9428	14.206	14.2367	12.3838	12.717	11.9175
1039	0.168	13.2148	0.208	0.1611	nonDE	nonDE	M01H9.4	H2L0H0	M01H9.4	Mediator of RNA polymerase II transcription subunit 7	0.6195	0.69	H2L0H0	13.1967	13.3088	0	0	0	13.4207
1040	-0.4075	16.6774	3.1404	2.6501	nonDE	nonDE	wapl-1	H2L0H5	wapl-1	Wings apart-like protein homolog 1	0.0007	0.0022	H2L0H5	16.6987	17.0309	16.986	16.4948	16.4678	16.5305
1041	1.7371	16.3993	6.5153	5.3949	upReg	upReg	lfi-1	H2L0I4	lfi-1	Lin-5	0	0	H2L0I4	15.4705	15.2068	15.4345	16.9109	17.179	17.2332
1042	-0.2649	12.8221	1.0806	0.8803	nonDE	nonDE	Y67D8A.2	H2L0I5	Y67D8A.2	Phosphorylase b kinase regulatory subunit	0.0831	0.1317	H2L0I5	12.8418	12.8741	12.7832	12.9264	12.2313	12.5468
1043	0.0508	15.3392	0.2132	0.1652	nonDE	nonDE	hum-8	H2L0I7	hum-8	Myosin motor domain-containing protein	0.6121	0.6837	H2L0I7	15.2995	15.5439	15.6322	15.4914	15.617	15.5197
1044	-0.6794	15.2535	3.0702	2.5899	nonDE	nonDE	fnip-2	H2L0I8	fnip-2	UDENN FNIP1/2-type domain-containing protein	0.0009	0.0026	H2L0I8	15.499	16.0158	16.2073	15.165	15.3741	15.1448
1045	-0.2643	15.9895	0.5907	0.4686	nonDE	nonDE	T07D3.9	H2L0J4	T07D3.9	HotDog ACOT-type domain-containing protein	0.2566	0.3399	H2L0J4	15.3365	15.8563	16.7175	15.6149	15.7763	15.7263
1046		12.5147			nonDE	nonDE	ZC328.3	H2L0J6	ZC328.3	VASt domain-containing protein			H2L0J6	0	0	12.3517	0	0	0
1047	-0.6	13.7946	3.2256	2.7236	nonDE	nonDE	aakg-4	H2L0K0	aakg-4	CBS domain-containing protein	0.0006	0.0019	H2L0K0	14.3733	14.6114	14.4955	14.0608	13.7733	13.846
1048	0.2828	13.9197	0.7897	0.6354	nonDE	nonDE	Y45G5AL.1	H2L0K4	Y45G5AL.1	Late endosomal/lysosomal adaptor and MAPK and MTOR activator 1	0.1623	0.2315	H2L0K4	14.1084	13.1881	13.6171	14.0772	13.6431	14.0415
1049		12.2812			nonDE	nonDE	T10D4.6	H2L0L1	T10D4.6	Homeobox domain-containing protein			H2L0L1	0	0	0	12.0667	12.0275	12.3299
1050	-0.0919	18.567	0.3114	0.2419	nonDE	nonDE	pod-2	H2L0M0	pod-2	acetyl-CoA carboxylase	0.4882	0.5729	H2L0M0	18.1507	17.8041	18.3694	17.8968	18.0651	18.0866
1051		12.6815			nonDE	nonDE	prhg-1	H2L0P4	prhg-1	Pleckstrin homology domain-containing family G member 7			H2L0P4	13.6	13.2157	13.3371	0	0	0
1052	-0.4297	14.0991	0.3693	0.2871	nonDE	nonDE	irg-8	H2L0Q1	irg-8	Downstream Of DAF-16 (Regulated by DAF-16)	0.4272	0.5163	H2L0Q1	15.1099	14.5851	13.556	13.9446	0	14.03
1053	0.1029	17.7581	0.4783	0.3791	nonDE	nonDE	ral-1	H2L0Q6	ral-1	Small monomeric GTPase	0.3325	0.4177	H2L0Q6	17.6785	17.7465	18.0409	17.8849	17.8272	18.0626
1054	0.1064	12.735	0.1312	0.1001	nonDE	nonDE	epg-9	H2L0S0	epg-9	Autophagy-related protein 101	0.7392	0.7942	H2L0S0	0	12.5136	12.7046	0	12.2868	13.1442
1055	-0.4767	13.2189	1.7844	1.4849	nonDE	nonDE	Y119D3B.12	H2L0S8	Y119D3B.12	Luc7-like protein 3	0.0164	0.0327	H2L0S8	12.9161	13.6142	13.866	12.9456	13.0311	12.9894
1056		13.1023			nonDE	nonDE	cyld-1	H2L265	cyld-1	USP domain-containing protein			H2L265	12.0252	11.8871	0	0	0	0
1057	-1.3897	15.247	5.2735	4.4251	downReg	downReg	F40F8.11	H2L297	F40F8.11	NADAR domain-containing protein	0	0	H2L297	15.0239	15.9389	16.2446	14.3143	14.2895	14.4345
1058	0.2133	15.5564	1.5654	1.2967	nonDE	nonDE	F19B6.1	H2L2A8	F19B6.1	Uridine kinase	0.0272	0.0505	H2L2A8	15.2168	15.4473	15.4715	15.6501	15.5956	15.5295
1059	-0.6354	13.5564	4.6003	3.8826	nonDE	nonDE	C50B6.3	H2L2E3	C50B6.3	DUF3452 domain-containing protein	0	0.0001	H2L2E3	13.7768	14.1037	13.6382	13.2308	13.1344	13.2473
1060	2.211	18.622	6.2389	5.1818	upReg	upReg	pyc-1	H2L2E4	pyc-1	Pyruvate carboxylase subunit B	0	0	H2L2E4	17.596	16.8066	18.5458	19.6458	20.0783	19.8573
1061	-0.4031	23.4403	2.6351	2.2239	nonDE	nonDE	tba-1	H2L2E8	tba-1	Tubulin alpha chain	0.0023	0.006	H2L2E8	23.3442	23.6233	23.7411	23.116	23.1305	23.2527
1062	0.2461	16.7721	1.5953	1.3224	nonDE	nonDE	pqn-27	H2L2J5	pqn-27	Prion-like-(Q/N-rich)-domain-bearing protein	0.0254	0.0476	H2L2J5	16.3362	16.5971	16.5818	16.7592	16.7159	16.7781
1063	-0.2453	14.1821	0.7586	0.61	nonDE	nonDE	Y57G11C.33	H2L2L2	Y57G11C.33	Golgin subfamily A member 7/ERF4 domain-containing protein	0.1744	0.2455	H2L2L2	14.6636	14.4693	14.6786	14.3665	14.2316	14.4776
1064	0.5582	13.958	1.514	1.2529	nonDE	nonDE	Y79H2A.3	H8ESF6	Y79H2A.3	C2H2-type domain-containing protein	0.0306	0.0559	H8ESF6	13.3601	13.7747	14.294	14.4617	14.5217	14.1201
1065	-0.0461	13.265	0.1349	0.1028	nonDE	nonDE	slo-2	H9G2R3	slo-2	Ion_trans_2 domain-containing protein	0.733	0.7893	H9G2R3	13.0562	13.0668	12.9427	12.6802	13.2798	12.9673
1066	0.1061	18.4795	0.2637	0.2045	nonDE	nonDE	idh-1	H9G2T4	idh-1	Isocitrate dehydrogenase [NADP]	0.5449	0.6244	H9G2T4	18.9408	18.4127	18.3279	18.6048	18.53	18.8649
1067	-1.5739	14.9957	4.3307	3.6561	downReg	downReg	dur-1	H9G2U4	dur-1	Dauer Up-Regulated	0	0.0002	H9G2U4	16.9524	17.0075	16.2216	14.7001	15.5458	15.214
1068	-2.7092	14.684	4.3255	3.6515	downReg	downReg	F10D11.6	H9G2Z8	F10D11.6	BPI1 domain-containing protein	0	0.0002	H9G2Z8	18.2717	18.0578	16.2547	15.1002	14.5765	14.7799
1069	-0.3819	17.8572	1.8241	1.5186	nonDE	nonDE	R13H4.2	H9G321	R13H4.2	Uncharacterized protein	0.015	0.0303	H9G321	18.1994	18.5562	18.6777	17.9803	18.1005	18.2067
1070	-0.6927	13.3356	1.2266	1.0062	nonDE	nonDE	unc-52	H9G348	unc-52	Basement membrane proteoglycan	0.0593	0.0986	H9G348	14.7119	14.7562	13.7966	13.4948	14.2564	13.4355
1071	-1.7209	16.8682	2.9723	2.509	downReg	downReg	unc-52	H9G352	unc-52	Basement membrane proteoglycan	0.0011	0.0031	H9G352	19.0121	19.1431	18.652	16.623	17.6894	17.332
1072	-0.0944	13.3629	0.1198	0.091	nonDE	nonDE	rhgf-2	I1W6S5	rhgf-2	DH domain-containing protein	0.7589	0.811	I1W6S5	12.3084	13.0572	13.315	0	0	12.7992
1073	-0.0319	14.8235	0.0688	0.0533	nonDE	nonDE	acl-2	I2HA82	acl-2	Phospholipid/glycerol acyltransferase domain-containing protein	0.8536	0.8845	I2HA82	15.1389	15.0849	14.7158	14.9855	14.9718	14.8865
1074	-0.6658	15.4111	2.088	1.748	nonDE	nonDE	F53B6.4	I2HA90	F53B6.4	Major sperm protein	0.0082	0.0179	I2HA90	15.6172	15.7399	16.2121	14.5816	15.5148	15.4755
1075	0.0527	16.4303	0.1009	0.0759	nonDE	nonDE	F28C6.8	I2HA91	F28C6.8	TYR_PHOSPHATASE_2 domain-containing protein	0.7927	0.8396	I2HA91	16.3072	16.3244	15.9813	16.3153	16.6164	15.8393
1076		13.3186			nonDE	nonDE	lgc-22	I2HA93	lgc-22	ShKT domain-containing protein			I2HA93	0	0	0	0	0	0
1077	-2.0265	13.6194	3.1239	2.6355	downReg	downReg	col-184	I2HA94	col-184	Nematode cuticle collagen N-terminal domain-containing protein	0.0008	0.0023	I2HA94	16.0337	16.9357	14.4519	13.4336	14.1839	13.7244
1078		13.39			nonDE	nonDE	tbc-8	I2HAA0	tbc-8	Rab GTPase-activating protein tbc-8			I2HAA0	13.3977	13.7276	13.9359	0	0	0
1079	1.7386	13.0295	9.2902	7.2904	upReg	upReg	brp-1	I2HAF5	brp-1	Bypass of Response to Pheromone in yeast	0	0	I2HAF5	12.5402	12.03	12.4796	14.2643	13.9514	14.05
1080	-2.9474	14.6734	7.9782	6.4367	downReg	downReg	lec-3	I2HAG1	lec-3	Galectin	0	0	I2HAG1	17.373	16.4618	15.6722	13.4719	13.5406	13.6525
1081	0.0365	17.7999	0.0781	0.0603	nonDE	nonDE	rpl-30	I2HAJ2	rpl-30	Large ribosomal subunit protein eL30	0.8354	0.8704	I2HAJ2	17.8353	17.7649	17.5615	17.7587	17.5576	17.9549
1082		13.7517			nonDE	nonDE	I3VM41	I3VM41	I3VM41	Uncharacterized protein (Fragment)			I3VM41	0	0	0	0	0	0
1083	0.9819	14.4019	5.6851	4.7447	nonDE	nonDE	rab-6.1	I7EVJ8	rab-6.1	Rab-6.1 (Fragment)	0	0	I7EVJ8	14.1473	13.7983	14.1951	15.0369	15.0764	14.973
1084	-1.2646	16.426	8.4513	6.7681	downReg	downReg	rab-3	I7F488	rab-3	Ras-related protein Rab-3 (Fragment)	0	0	I7F488	17.2052	17.3426	17.3531	15.988	16.0083	16.1107
1085	0.1009	18.176	0.5364	0.4252	nonDE	nonDE	unc-108	I7FN62	unc-108	Rab-2 (Fragment)	0.2908	0.3756	I7FN62	18.4505	18.4239	18.5114	18.5065	18.541	18.641
1086	-0.0957	17.5238	0.5201	0.4123	nonDE	nonDE	rab-7	I7FN66	rab-7	Rab-7 (Fragment)	0.3019	0.387	I7FN66	17.5767	17.7028	17.9102	17.5696	17.6972	17.636
1087		12.6191			nonDE	nonDE	rab-19	I7FN72	rab-19	Rab-19 (Fragment)			I7FN72	0	0	0	0	0	0
1088	-0.0774	14.8985	0.1925	0.1494	nonDE	nonDE	rab-1	I7FW32	rab-1	Rab-1 (Fragment)	0.642	0.7089	I7FW32	15.3372	15.2335	15.1364	15.2957	15.0575	15.1217
1089	0.4857	17.2884	3.4495	2.9128	nonDE	nonDE	rab-6.2	I7FW36	rab-6.2	Rab-6.2 (Fragment)	0.0004	0.0012	I7FW36	17.0971	16.9078	17.1903	17.439	17.5625	17.6507
1090	0.0735	16.1544	0.3043	0.236	nonDE	nonDE	rab-14	I7FW40	rab-14	Ras-related protein Rab-14 (Fragment)	0.4962	0.5808	I7FW40	16.029	16.1755	16.4579	16.3106	16.3099	16.2624
1091	-0.039	17.4594	0.1883	0.1458	nonDE	nonDE	rab-5	I7FXD3	rab-5	Rab-5 (Fragment)	0.6481	0.7148	I7FXD3	17.597	17.6142	17.5772	17.5936	17.4437	17.634
1092	-2.4187	17.6627	5.4272	4.5486	downReg	downReg	his-57	J7S164	his-57	Histone H2A	0	0	J7S164	19.7719	19.6436	19.3366	16.5392	17.4168	17.5398
1093	-1.4724	14.9579	7.2061	5.9016	downReg	downReg	let-526	J7SA49	let-526	ARID domain-containing protein	0	0	J7SA49	15.4975	16.0077	15.7954	14.2939	14.2597	14.3299
1094	-2.0809	18.7531	6.078	5.0523	downReg	downReg	his-40	K7ZUH9	his-40	Histone H3	0	0	K7ZUH9	20.2021	20.4539	20.3706	17.8816	18.2725	18.6298
1095	0.8601	15.7388	8.7426	6.9751	nonDE	nonDE	hpo-27	K8ERU3	hpo-27	HEAT repeat protein	0	0	K8ERU3	15.1117	15.1042	15.1415	16.0337	15.8858	16.0181
1096	-0.1251	13.6549	0.3205	0.2486	nonDE	nonDE	F42A6.6	K8ERU5	F42A6.6	Hikeshi-like domain-containing protein	0.478	0.5642	K8ERU5	14.6787	13.9408	13.8462	14.1021	14.1129	13.8754
1097	0.2402	16.5169	1.6685	1.3847	nonDE	nonDE	imph-1	K8ERX1	imph-1	K Homology domain-containing protein	0.0215	0.0412	K8ERX1	16.0973	16.5054	16.4818	16.6316	16.5938	16.5798
1098	-1.0585	13.1701	2.3167	1.9484	downReg	downReg	F13E9.11	K8ERZ3	F13E9.11	Transmembrane protein	0.0048	0.0113	K8ERZ3	14.2453	13.7296	14.2193	12.4847	0	13.5277
1099	1.1253	15.7332	1.2282	1.0074	nonDE	nonDE	cox-10	K8ES01	cox-10	Heme O synthase	0.0591	0.0983	K8ES01	0	13.5516	15.7721	15.0182	16.2222	16.1211
1100		12.9913			nonDE	nonDE	M195.2	K8ESB4	M195.2	Activated in Blocked Unfolded protein response			K8ESB4	14.0055	14.0979	13.05	0	0	0
1101	0.0804	14.1674	0.237	0.184	nonDE	nonDE	atg-4.1	K8ESC5	atg-4.1	Cysteine protease atg-4.1	0.5795	0.6546	K8ESC5	14.0175	14.1102	13.6927	14.1743	14.086	13.8012
1102	1.6184	15.067	7.6969	6.2471	upReg	upReg	cth-1	K8ESE2	cth-1	cystathionine gamma-lyase	0	0	K8ESE2	14.0297	13.5861	13.628	15.1893	15.5015	15.4083
1103	0.194	13.8665	0.3409	0.264	nonDE	nonDE	cls-2	K8ESK4	cls-2	TOG domain-containing protein	0.4562	0.5445	K8ESK4	13.3622	13.4787	12.691	13.7284	12.8912	13.4943
1104	-1.2845	13.5954	0.7065	0.5668	nonDE	nonDE	Y16B4A.2	K8ESM2	Y16B4A.2	Carboxypeptidase	0.1966	0.2711	K8ESM2	15.4206	0	13.0325	0	12.9421	0
1105		12.6591			nonDE	nonDE	cup-14	K8ESM7	cup-14	RUN domain-containing protein			K8ESM7	12.4508	13.2855	0	0	0	0
1106	-0.9698	13.9118	4.9361	4.1579	nonDE	nonDE	T28B11.1	K8F7S4	T28B11.1	F-box domain-containing protein	0	0.0001	K8F7S4	14.4327	14.782	14.9508	13.4177	13.7487	14.0897
1107	0.2718	11.9099	0.7602	0.6113	nonDE	nonDE	mel-26	K8F7T2	mel-26	Protein roadkill	0.1737	0.2447	K8F7T2	11.7139	11.5332	11.8033	11.9552	0	0
1108	-0.5605	13.733	1.1924	0.9774	nonDE	nonDE	W07E11.1	K8F7V7	W07E11.1	glutamate synthase (NADH)	0.0642	0.1053	K8F7V7	14.2598	13.4593	13.049	0	13.0873	12.9703
1109	0.3518	15.5145	2.5942	2.1906	nonDE	nonDE	gtf-2H4	K8F7X5	gtf-2H4	General transcription factor IIH subunit 4	0.0025	0.0064	K8F7X5	15.0458	15.242	15.337	15.6271	15.4749	15.5781
1110	0.3628	14.463	2.3369	1.9663	nonDE	nonDE	nish-1	K8F807	nish-1	PX domain-containing protein	0.0046	0.0108	K8F807	14.475	14.6955	14.6845	15.0156	14.8978	15.0301
1111		12.0691			nonDE	nonDE	hpo-34	K8FDY0	hpo-34	Zinc finger protein			K8FDY0	11.8032	11.4824	0	0	0	0
1112	0.2112	13.7582	0.4134	0.3243	nonDE	nonDE	snt-2	K8FE10	snt-2	Synaptotagmin 2	0.386	0.4739	K8FE10	13.3785	13.7781	13.7516	13.4312	14.1814	13.929
1113	-0.146	14.5837	0.3417	0.2646	nonDE	nonDE	C09G9.1	L8E6N6	C09G9.1	GtrA domain-containing protein	0.4553	0.5437	L8E6N6	14.8125	15.0963	14.6279	14.8067	14.7172	14.5748
1114	-0.1443	16.339	0.6482	0.518	nonDE	nonDE	F55F10.1	L8E6W9	F55F10.1	Midasin	0.2248	0.3034	L8E6W9	16.0567	16.4801	16.492	16.1683	16.1806	16.247
1115	-0.5959	13.6197	2.3637	1.9894	nonDE	nonDE	unk-1	L8E6Y3	unk-1	C3H1-type domain-containing protein	0.0043	0.0102	L8E6Y3	13.6747	13.9961	14.2158	12.983	13.4688	13.6471
1116	-1.4201	20.1548	2.2443	1.8853	downReg	downReg	ifb-2	M1Z854	ifb-2	Intermediate filament protein ifb-2	0.0057	0.013	M1Z854	22.3659	22.293	21.6233	20.1691	21.2814	20.5713
1117	-0.0045	15.8214	0.0078	0.006	nonDE	nonDE	snr-3	M1ZJ32	snr-3	LSM domain-containing protein	0.9822	0.9862	M1ZJ32	15.7949	16.0169	14.9724	15.5236	15.8835	15.3635
1118	0.7828	15.8254	3.7628	3.176	nonDE	nonDE	pud-4	M1ZJ62	pud-4	Up-regulated in Daf-2 domain-containing protein	0.0002	0.0007	M1ZJ62	15.1391	15.5673	15.4225	15.9862	16.2113	16.2796
1119	0.4522	12.6458	1.2101	0.9925	nonDE	nonDE	C08B6.3	N1NSH4	C08B6.3	Glycosyltransferase family 92 protein	0.0616	0.1017	N1NSH4	0	0	12.4254	13.1871	12.8508	12.5949
1120	-0.3816	16.8348	1.9902	1.6634	nonDE	nonDE	math-33	N1NTD8	math-33	Ubiquitin carboxyl-terminal hydrolase 7	0.0102	0.0217	N1NTD8	17.4149	17.4209	17.0127	16.9809	16.849	16.8737
1121		12.4913			nonDE	nonDE	fat-3	N1NTM6	fat-3	Fatty acid desaturase domain-containing protein			N1NTM6	0	0	0	0	0	0
1122	0.2426	15.8956	1.3831	1.1384	nonDE	nonDE	C14C10.5	N1NTN5	C14C10.5	BLM10_mid domain-containing protein	0.0414	0.0727	N1NTN5	15.8791	15.7266	15.6339	16.0911	15.8787	15.9977
1123	-1.3161	14.7858	5.8515	4.8765	downReg	downReg	rsp-7	O01159	rsp-7	Probable splicing factor, arginine/serine-rich 7	0	0	O01159	15.5585	16.1055	15.9382	14.5315	14.3854	14.7368
1124	0.7041	13.9882	0.6598	0.5279	nonDE	nonDE	T20D3.6	O01257	T20D3.6	HIG1 domain-containing protein	0.2189	0.2966	O01257	13.8575	12.2448	0	13.7552	0	0
1125		13.3191			nonDE	nonDE	F02E9.1	O01314	F02E9.1	Protein yippee-like			O01314	0	0	0	0	0	0
1126	0.4722	16.0367	3.3639	2.8419	nonDE	nonDE	csn-2	O01422	csn-2	COP9 signalosome complex subunit 2	0.0004	0.0014	O01422	15.6876	15.8852	15.7232	16.2879	16.1784	16.2463
1127	0.3319	15.2587	1.1388	0.9299	nonDE	nonDE	B0207.6	O01426	B0207.6	GPN-loop GTPase 2	0.0726	0.1175	O01426	15.0494	15.0224	14.9924	15.7301	15.2103	15.1195
1128	1.3071	13.2946	3.3315	2.8148	upReg	upReg	air-2	O01427	air-2	Aurora/IPL1-related protein kinase 2	0.0005	0.0015	O01427	12.9132	12.9238	0	14.6761	14.1764	13.8243
1129	-0.3954	12.8368	0.6641	0.5309	nonDE	nonDE	B0261.1	O01441	B0261.1	Myb-like domain-containing protein	0.2167	0.2945	O01441	12.403	12.6962	13.5381	0	0	12.4837
1130	0.3321	13.5913	1.2299	1.009	nonDE	nonDE	B0261.7	O01442	B0261.7	Zf-tcix domain-containing protein	0.0589	0.0979	O01442	13.4853	13.2824	13.4882	14.1502	13.5582	13.5439
1131	-0.925	13.9616	5.5343	4.6318	nonDE	nonDE	C03G6.17	O01460	C03G6.17	DUF1248 domain-containing protein	0	0	O01460	14.2849	14.6232	14.9291	13.603	13.7094	13.7496
1132		12.9287			nonDE	nonDE	simr-1	O01477	simr-1	Protein simr-1			O01477	0	0	0	0	12.8131	0
1133	-0.7825	14.0795	4.7151	3.9753	nonDE	nonDE	unc-94	O01479	unc-94	Tropomodulin	0	0.0001	O01479	14.8954	14.4924	14.5968	13.8064	14.1145	13.7161
1134	-0.2452	14.8794	0.8408	0.6782	nonDE	nonDE	ints-1	O01483	ints-1	DUF3677 domain-containing protein	0.1443	0.2098	O01483	14.7364	15.2762	15.4459	14.7101	15.1466	14.866
1135	0.2209	15.1101	1.2408	1.0188	nonDE	nonDE	soap-1	O01485	soap-1	HEAT repeat-containing protein 5B	0.0574	0.0958	O01485	14.8542	14.8379	14.8668	15.0843	15.2001	14.9371
1136	1.0971	14.0076	6.6936	5.5343	upReg	upReg	tyr-4	O01497	tyr-4	ShKT domain-containing protein	0	0	O01497	14.0399	13.6918	13.3953	14.8309	14.777	14.8103
1137	0.1699	13.3275	0.3041	0.236	nonDE	nonDE	stam-1	O01498	stam-1	Signal transducing adapter molecule 1	0.4965	0.5808	O01498	13.2709	13.7031	13.042	13.4936	13.8087	13.2234
1138	0.095	14.4963	0.1457	0.1113	nonDE	nonDE	C37A2.7	O01504	C37A2.7	Large ribosomal subunit protein P2	0.715	0.774	O01504	13.8879	13.1894	12.968	13.5449	13.2946	13.4909
1139	-0.1092	13.4816	0.4672	0.3693	nonDE	nonDE	smg-1	O01510	smg-1	Serine/threonine-protein kinase smg-1	0.341	0.4272	O01510	13.2563	13.5074	13.316	13.1486	13.1678	13.4356
1140	-0.7749	14.8983	2.2391	1.8809	nonDE	nonDE	C48B6.2	O01513	C48B6.2	U3 small nucleolar ribonucleoprotein protein imp3	0.0058	0.0132	O01513	14.7297	15.4416	15.5463	13.9477	15.1281	14.3172
1141	-0.908	14.414	2.1967	1.8454	nonDE	nonDE	bbs-9	O01514	bbs-9	Protein pthb1 homolog	0.0064	0.0143	O01514	14.8905	15.2854	15.4703	14.0908	14.524	0
1142		13.2883			nonDE	nonDE	ets-6	O01525	ets-6	ETS class transcription factor			O01525	0	13.9254	0	0	0	0
1143	-1.2295	13.4679	1.8641	1.5534	downReg	downReg	asp-6	O01530	asp-6	Aspartic protease 6	0.0137	0.028	O01530	16.0613	14.2335	13.3684	13.5685	13.1449	13.2612
1144	-0.6919	13.9475	1.7756	1.4771	nonDE	nonDE	asp-5	O01532	asp-5	Peptidase A1 domain-containing protein	0.0168	0.0333	O01532	15.1142	14.0847	13.7147	13.5053	13.472	13.8606
1145	0.4444	17.6213	4.3364	3.6598	nonDE	nonDE	aars-2	O01541	aars-2	Alanine--tRNA ligase, cytoplasmic	0	0.0002	O01541	17.2894	17.4609	17.3465	17.9017	17.812	17.7163
1146	0.3688	19.5577	2.1592	1.8124	nonDE	nonDE	cpn-3	O01542	cpn-3	Calponin-homology (CH) domain-containing protein	0.0069	0.0154	O01542	19.3822	19.2558	19.4577	19.8837	19.5328	19.7858
1147	-0.2348	13.1851	0.8673	0.6993	nonDE	nonDE	npp-11	O01576	npp-11	Nsp1_C domain-containing protein	0.1357	0.1999	O01576	13.1972	0	12.9979	12.8618	12.8636	0
1148	1.1717	17.723	7.5749	6.1718	upReg	upReg	mpc-2	O01578	mpc-2	Probable mitochondrial pyruvate carrier 2	0	0	O01578	17.1183	17.0932	17.4082	18.2977	18.4433	18.3939
1149	0.0486	13.2998	0.065	0.0499	nonDE	nonDE	K08B12.3	O01581	K08B12.3	Haloacid dehalogenase-like hydrolase domain-containing protein 2	0.861	0.8915	O01581	12.8186	12.2852	0	12.6922	12.2938	12.8154
1150	0.3484	15.0588	0.6693	0.5347	nonDE	nonDE	rga-3	O01585	rga-3	Rho-GAP domain-containing protein	0.2141	0.2919	O01585	14.57	15.371	15.9293	16.0733	15.4456	15.3965
1151	0.2401	16.0063	1.6115	1.3358	nonDE	nonDE	acds-10	O01590	acds-10	APH domain-containing protein	0.0245	0.0462	O01590	15.5019	15.7879	15.7185	15.9067	16	15.8219
1152	0.1243	14.1011	0.506	0.4016	nonDE	nonDE	cysl-3	O01592	cysl-3	Cysteine synthase 3	0.3119	0.3967	O01592	14.1268	14.2196	14.1142	14.3221	14.2661	14.2451
1153	1.8054	15.2817	3.3301	2.8141	upReg	upReg	rips-1	O01593	rips-1	Methyltransferase domain-containing protein	0.0005	0.0015	O01593	0	0	14.266	16.2064	15.6475	16.3604
1154	-0.9456	14.6	4.2422	3.5824	nonDE	nonDE	let-355	O01598	let-355	ATP-dependent RNA helicase DHX37	0.0001	0.0003	O01598	14.7843	15.5958	15.5927	14.276	14.3697	14.4904
1155	0.9515	12.6476	3.0191	2.5451	nonDE	nonDE	T10E9.1	O01606	T10E9.1	F-box domain-containing protein	0.001	0.0029	O01606	12.6511	12.5332	12.2134	13.31	13.8509	13.0912
1156		14.0319			nonDE	nonDE	ugt-12	O01614	ugt-12	glucuronosyltransferase			O01614	0	13.6784	13.6116	0	0	0
1157	1.0636	14.4696	2.6064	2.2007	upReg	upReg	T19H12.2	O01615	T19H12.2	Acidic leucine-rich nuclear phosphoprotein 32-related protein 2	0.0025	0.0063	O01615	14.6249	14.6408	13.6596	15.6408	15.6589	14.8164
1158	0.2444	15.5086	0.5064	0.4016	nonDE	nonDE	inx-12	O01634	inx-12	Innexin-12	0.3116	0.3967	O01634	15.4368	14.5284	14.1169	15.0785	14.6628	15.0738
1159	-2.8577	16.3039	8.1573	6.5741	downReg	downReg	jmjc-1	O01658	jmjc-1	Bifunctional lysine-specific demethylase and histidyl-hydroxylase NO66	0	0	O01658	17.049	18.3761	18.657	14.9548	15.4279	15.1264
1160	1.0722	15.1445	4.6946	3.9577	upReg	upReg	hmg-3	O01683	hmg-3	FACT complex subunit ssrp1-B	0	0.0001	O01683	14.2062	14.4243	14.6443	15.6351	15.5857	15.2707
1161	-0.2458	15.5988	0.5364	0.4252	nonDE	nonDE	C32F10.8	O01685	C32F10.8	alanine transaminase	0.2908	0.3756	O01685	16.7488	15.7202	15.5504	15.749	15.9485	15.5844
1162	-0.1541	14.89	0.7508	0.6039	nonDE	nonDE	obr-4	O01686	obr-4	Oxysterol-binding protein	0.1775	0.249	O01686	15.2327	15.3275	15.1385	14.9462	15.1892	15.101
1163	-0.1938	16.3657	0.6391	0.5101	nonDE	nonDE	rps-17	O01692	rps-17	Small ribosomal subunit protein eS17	0.2296	0.309	O01692	15.9979	16.2801	16.5421	15.9073	16.0562	16.2753
1164	-0.9695	15.4323	6.0491	5.0364	nonDE	nonDE	C09D4.1	O01735	C09D4.1	Uncharacterized MFS-type transporter C09D4.1	0	0	O01735	16.1174	15.9814	15.9919	14.9095	15.2533	15.0195
1165	0.0796	13.7303	0.1982	0.154	nonDE	nonDE	let-765	O01737	let-765	Protein strawberry notch homolog	0.6336	0.7015	O01737	13.1775	13.2956	13.8407	13.3983	13.3961	13.7582
1166	-0.1976	13.7885	0.7195	0.5783	nonDE	nonDE	F20H11.1	O01738	F20H11.1	Differentially expressed in FDCP 8 homolog	0.1908	0.264	O01738	13.995	14.0499	13.9139	13.7585	13.6842	13.9234
1167	0.2962	16.6203	2.0786	1.7405	nonDE	nonDE	apm-1	O01755	apm-1	MHD domain-containing protein	0.0083	0.0182	O01755	16.2111	16.118	16.2408	16.5246	16.5306	16.4033
1168	-0.5185	14.5261	2.5581	2.1582	nonDE	nonDE	F55A12.5	O01756	F55A12.5	Telomere_reg-2 domain-containing protein	0.0028	0.0069	O01756	14.6825	14.6103	15.0753	14.1583	14.3398	14.3143
1169	-1.399	15.6673	5.8912	4.9083	downReg	downReg	nath-10	O01757	nath-10	RNA cytidine acetyltransferase	0	0	O01757	15.794	16.7225	16.7683	14.8777	15.1843	15.0258
1170	-0.1167	13.9848	0.2384	0.1852	nonDE	nonDE	dhs-2	O01758	dhs-2	17-beta-hydroxysteroid dehydrogenase type 6	0.5776	0.6528	O01758	14.8792	14.3457	14.4545	14.5814	14.4172	14.3307
1171	-0.1519	15.3501	0.6482	0.518	nonDE	nonDE	ppk-1	O01759	ppk-1	PIPK domain-containing protein	0.2248	0.3034	O01759	15.5011	15.4706	15.6237	15.2541	15.5466	15.3391
1172	-1.4517	14.2206	4.1572	3.5089	downReg	downReg	ncbp-1	O01763	ncbp-1	Nuclear cap-binding protein subunit 1	0.0001	0.0003	O01763	16.1627	15.4583	14.748	14.0759	13.903	14.035
1173	1.1491	13.7147	3.5381	2.9839	upReg	upReg	egg-4	O01767	egg-4	Inactive protein-tyrosine phosphatase egg-4	0.0003	0.001	O01767	0	0	12.69	13.6933	14.1718	13.6519
1174		14.036			nonDE	nonDE	nekl-2	O01775	nekl-2	Serine/threonine-protein kinase nekl-2			O01775	0	0	0	13.484	13.5487	13.9919
1175	1.2469	16.4644	3.3273	2.812	upReg	upReg	ule-1	O01780	ule-1	Chitin-binding type-2 domain-containing protein	0.0005	0.0015	O01780	17.2107	16.8298	15.8654	17.9015	18.2239	17.5211
1176	-0.7161	17.1107	4.4783	3.7747	nonDE	nonDE	him-1	O01789	him-1	Structural maintenance of chromosomes protein 1	0	0.0002	O01789	17.2139	17.4121	17.8438	16.6643	16.691	16.9661
1177	-0.518	14.3656	0.8046	0.6477	nonDE	nonDE	col-45	O01799	col-45	Nematode cuticle collagen N-terminal domain-containing protein	0.1568	0.225	O01799	14.7733	13.8144	13.4301	13.1897	14.1287	13.1455
1178	0.164	21.917	0.8368	0.6747	nonDE	nonDE	rpl-7	O01802	rpl-7	Large ribosomal subunit protein uL30	0.1456	0.2115	O01802	21.3365	21.6835	21.6347	21.7066	21.6044	21.8356
1179	0.0711	15.5514	0.2107	0.1634	nonDE	nonDE	rab-11.1	O01803	rab-11.1	Ras-related protein rab-11.1	0.6155	0.6864	O01803	15.7586	15.4655	15.1312	15.597	15.5327	15.4389
1180	-0.6532	14.2839	0.6977	0.5591	nonDE	nonDE	got-2.1	O01804	got-2.1	Aspartate aminotransferase	0.2006	0.276	O01804	15.2685	14.6169	13.8357	14.384	0	13.4571
1181	-1.3443	13.7321	3.3961	2.8678	downReg	downReg	ssb-1	O01806	ssb-1	Lupus La protein	0.0004	0.0014	O01806	15.6485	14.7135	13.7791	13.3616	13.4602	13.2863
1182		13.8326			nonDE	nonDE	lbp-6	O01812	lbp-6	Fatty acid-binding protein homolog 6			O01812	15.3975	13.069	0	0	0	0
1183	0.5798	15.0329	4.029	3.4009	nonDE	nonDE	dhod-1	O01815	dhod-1	Dihydroorotate dehydrogenase (quinone), mitochondrial	0.0001	0.0004	O01815	15.2288	15.0115	15.0717	15.8167	15.4813	15.7536
1184	0.0945	15.2807	0.3366	0.2608	nonDE	nonDE	C53H9.2	O01826	C53H9.2	CP-type G domain-containing protein	0.4606	0.5486	O01826	14.865	15.1346	15.061	14.9654	15.352	15.0267
1185	-0.3138	15.6125	0.4097	0.3211	nonDE	nonDE	hil-5	O01833	hil-5	Histone H1.5	0.3893	0.4774	O01833	15.6115	17.0174	16.0338	15.5783	15.8068	16.3362
1186	-0.7372	13.8769	1.7773	1.4786	nonDE	nonDE	cpb-3	O01835	cpb-3	Cytoplasmic polyadenylation element-binding protein 3	0.0167	0.0332	O01835	0	15.0292	14.1786	14.2128	13.831	13.5565
1187	0.8712	13.6581	1.7326	1.4404	nonDE	nonDE	glh-3	O01836	glh-3	ATP-dependent RNA helicase glh-3	0.0185	0.0363	O01836	0	12.9938	0	13.9533	14.1225	13.5193
1188	-0.3096	14.8651	1.7716	1.474	nonDE	nonDE	mtk-1	O01837	mtk-1	Protein kinase domain-containing protein	0.0169	0.0336	O01837	15.0559	15.2111	15.4118	14.7878	14.9699	14.9923
1189	0.141	14.3094	0.2501	0.1937	nonDE	nonDE	pept-3	O01840	pept-3	Peptide transporter 3	0.5622	0.6401	O01840	14.6487	14.3449	14.398	14.8102	14.3028	14.7017
1190	0.0366	12.5182	0.1061	0.0799	nonDE	nonDE	T05E7.3	O01858	T05E7.3	WASH complex subunit strumpellin	0.7833	0.832	O01858	11.9789	12.3433	12.2669	12.2612	12.2048	0
1191	0.6904	14.9263	2.2131	1.8589	nonDE	nonDE	T05E7.1	O01862	T05E7.1	BAAT_C domain-containing protein	0.0061	0.0138	O01862	14.5951	14.5602	14.7661	15.4271	15.2015	15.364
1192	-1.3431	13.6652	7.5951	6.1894	downReg	downReg	nrd-1	O01864	nrd-1	CID domain-containing protein	0	0	O01864	14.2277	14.5661	14.5833	13.1073	13.176	13.0645
1193	0.3486	20.9485	1.1294	0.9219	nonDE	nonDE	rpl-24.1	O01868	rpl-24.1	Large ribosomal subunit protein eL24	0.0742	0.1197	O01868	20.1641	20.7249	20.3996	20.6927	20.809	20.8327
1194	-0.0289	18.268	0.0737	0.0573	nonDE	nonDE	rps-10	O01869	rps-10	Plectin/S10 N-terminal domain-containing protein	0.8439	0.8763	O01869	18.3106	17.6975	17.662	17.7636	17.8427	17.977
1195	1.0384	14.3523	4.4118	3.7198	upReg	upReg	ucp-4	O01883	ucp-4	UnCoupling Protein (Mitochondrial substrate carrier)	0	0.0002	O01883	14.1123	13.9793	14.3015	15.1501	15.2009	15.1573
1196	-0.0334	15.5649	0.0951	0.0716	nonDE	nonDE	coq-6	O01884	coq-6	Ubiquinone biosynthesis monooxygenase COQ6, mitochondrial	0.8034	0.8481	O01884	15.8866	15.8954	16.1212	15.8546	15.9879	15.9606
1197	-0.1698	12.9506	0.2457	0.1908	nonDE	nonDE	F59E12.9	O01900	F59E12.9	TFIIS central domain-containing protein	0.568	0.6444	O01900	12.8116	12.8834	13.6956	12.4819	12.9086	13.4907
1198	-1.3102	13.1719	2.6196	2.2109	downReg	downReg	bli-2	O01904	bli-2	Nematode cuticle collagen N-terminal domain-containing protein	0.0024	0.0062	O01904	15.0281	15.5501	13.9772	13.097	13.7065	13.8215
1199	-0.8472	13.0013	2.2858	1.9212	nonDE	nonDE	F59E12.1	O01905	F59E12.1	Bromo domain-containing protein	0.0052	0.012	O01905	13.6465	13.4447	13.3991	12.3453	12.9538	0
1200	-0.3094	14.5861	2.1522	1.8059	nonDE	nonDE	crls-1	O01916	crls-1	Probable cardiolipin synthase (CMP-forming)	0.007	0.0156	O01916	14.8743	14.8311	14.7882	14.4763	14.4631	14.626
1201	-1.3747	15.0404	4.6737	3.9408	downReg	downReg	bra-2	O01918	bra-2	MYND-type domain-containing protein	0	0.0001	O01918	15.2613	15.9459	16.0962	14.2112	14.3152	14.6528
1202	0.8557	17.3911	6.4552	5.345	nonDE	nonDE	mboa-6	O01925	mboa-6	Lysophospholipid acyltransferase 5	0	0	O01925	16.9585	16.8766	16.7597	17.7689	17.6513	17.7417
1203	0.5059	13.963	1.5663	1.2969	nonDE	nonDE	ari-1.3	O01963	ari-1.3	RBR-type E3 ubiquitin transferase	0.0271	0.0505	O01963	13.6786	14.0074	13.2499	13.9299	14.2169	14.3067
1204	-0.3454	14.0204	1.0963	0.8934	nonDE	nonDE	ari-1.1	O01965	ari-1.1	E3 ubiquitin-protein ligase ari-1.1	0.0801	0.1278	O01965	13.8538	14.4038	14.2325	14.0328	13.7544	13.6666
1205	0.4845	15.8028	3.8161	3.2227	nonDE	nonDE	tag-96	O01969	tag-96	Galactokinase	0.0002	0.0006	O01969	15.2752	15.4959	15.7587	16.0458	15.9753	15.9621
1206	-0.111	15.409	0.3511	0.2722	nonDE	nonDE	eif-3.H	O01974	eif-3.H	Eukaryotic translation initiation factor 3 subunit H	0.4455	0.5343	O01974	15.8205	15.2947	15.4045	15.5972	15.3095	15.2799
1207	0.2521	14.6464	1.4748	1.219	nonDE	nonDE	efk-1	O01991	efk-1	Eukaryotic elongation factor 2 kinase	0.0335	0.0604	O01991	14.3259	14.0956	14.3344	14.4256	14.4942	14.5924
1208	-0.0532	12.8892	0.0616	0.0475	nonDE	nonDE	mdt-1.2	O02042	mdt-1.2	Mediator of RNA polymerase II transcription subunit 1.2	0.8678	0.8965	O02042	13.1158	12.7181	12.9494	0	12.663	13.086
1209	0.758	14.6054	2.2302	1.8727	nonDE	nonDE	san-1	O02053	san-1	BUB1 N-terminal domain-containing protein	0.0059	0.0134	O02053	14.2103	13.9586	0	15.0893	14.8456	14.5923
1210	-0.3241	22.0569	1.8001	1.4984	nonDE	nonDE	rpl-4	O02056	rpl-4	Large ribosomal subunit protein uL4	0.0158	0.0317	O02056	21.9671	22.2171	22.0073	21.7982	21.6511	21.7699
1211		12.2668			nonDE	nonDE	F19B10.10	O02075	F19B10.10	RING-type domain-containing protein			O02075	0	0	0	12.1014	0	0
1212	0.7224	14.8047	4.2315	3.5765	nonDE	nonDE	haf-2	O02086	haf-2	ABC-type antigen peptide transporter	0.0001	0.0003	O02086	14.3738	14.2349	14.5212	15.2679	14.876	15.1531
1213	-0.7068	14.0432	1.6573	1.3751	nonDE	nonDE	msra-1	O02089	msra-1	peptide-methionine (S)-S-oxide reductase	0.022	0.0422	O02089	15.5466	14.7752	13.964	14.2175	13.9518	13.9962
1214	-0.3035	13.898	1.0172	0.8269	nonDE	nonDE	rpb-4	O02092	rpb-4	RNA polymerase Rpb4/RPC9 core domain-containing protein	0.0961	0.149	O02092	13.815	14.0307	14.0461	13.7993	13.5598	13.6221
1215	0.9574	14.5594	4.3528	3.6737	nonDE	nonDE	cas-2	O02096	cas-2	C-CAP/cofactor C-like domain-containing protein	0	0.0002	O02096	13.9437	13.9537	14.4118	15.1308	15.175	14.8755
1216	-0.6517	14.5897	5.2078	4.3756	nonDE	nonDE	swsn-2.2	O02101	swsn-2.2	SWI/SNF chromatin-remodeling accessory subunit 2	0	0	O02101	14.7762	15.0392	14.9667	14.2704	14.1676	14.3887
1217	1.3226	15.0782	4.4589	3.7601	upReg	upReg	cdc-37	O02108	cdc-37	Probable Hsp90 co-chaperone cdc37	0	0.0002	O02108	13.4457	14.0364	13.3992	15.4424	14.7889	14.6179
1218	-0.0783	14.1834	0.1009	0.0759	nonDE	nonDE	pcn-1	O02115	pcn-1	Proliferating cell nuclear antigen	0.7927	0.8396	O02115	15.3697	14.4109	14.0537	14.8946	14.2245	14.4803
1219	-0.5447	16.3594	3.2854	2.7762	nonDE	nonDE	C46G7.2	O02141	C46G7.2	Uncharacterized protein	0.0005	0.0017	O02141	16.7303	16.9186	16.9927	16.1893	16.4383	16.38
1220		13.3471			nonDE	nonDE	nhr-14	O02151	nhr-14	Nuclear hormone receptor family member nhr-14			O02151	13.3205	13.3538	13.5802	0	0	0
1221	-2.2003	14.2154	3.3179	2.8053	downReg	downReg	grd-14	O02153	grd-14	GRounDhog (Hedgehog-like family)	0.0005	0.0016	O02153	17.3703	17.4269	15.4202	14.3037	14.9188	14.3941
1222	-2.9687	16.3761	6.8107	5.6214	downReg	downReg	T09B4.5	O02155	T09B4.5	Uncharacterized protein	0	0	O02155	18.0735	19.7024	18.7972	15.4653	16.0549	16.1468
1223	0.2001	14.9058	0.9831	0.7977	nonDE	nonDE	T09B4.8	O02158	T09B4.8	Alanine--glyoxylate aminotransferase 2, mitochondrial	0.104	0.1593	O02158	14.9133	14.8128	14.8835	14.9642	15.2916	14.9542
1224	0.8387	15.6537	6.3407	5.2571	nonDE	nonDE	tin-44	O02161	tin-44	Probable mitochondrial import inner membrane translocase subunit tin-44	0	0	O02161	14.9969	15.065	15.386	15.9331	15.9439	16.0868
1225		13.9688			nonDE	nonDE	pigv-1	O02164	pigv-1	GPI mannosyltransferase pigv-1			O02164	13.4125	0	13.8304	0	0	0
1226	0.3691	15.9533	1.9377	1.6183	nonDE	nonDE	aakg-2	O02168	aakg-2	CBS domain-containing protein	0.0115	0.0241	O02168	15.4655	15.5658	15.5322	16.1745	15.5664	15.9298
1227	-0.9156	13.4636	3.6913	3.1189	nonDE	nonDE	T20F7.1	O02169	T20F7.1	C2H2-type domain-containing protein	0.0002	0.0008	O02169	13.6881	14.3216	14.4039	12.8709	13.1738	13.622
1228	0.6005	14.6415	2.9694	2.5064	nonDE	nonDE	oxa-1	O02207	oxa-1	OXA mitochondrial inner membrane insertase homolog	0.0011	0.0031	O02207	14.3821	14.0027	14.1963	14.9539	15.0253	14.4034
1229	-0.9299	13.3015	3.6642	3.095	nonDE	nonDE	tads-1	O02209	tads-1	Replication termination factor 2	0.0002	0.0008	O02209	13.3632	13.7952	14.0075	12.7996	12.8418	12.7349
1230		14.1933			nonDE	nonDE	cbl-1	O02215	cbl-1	cystathionine gamma-lyase			O02215	0	0	0	12.7299	0	0
1231	-0.5686	13.6474	4.0337	3.404	nonDE	nonDE	aha-1	O02219	aha-1	Aryl hydrocarbon receptor nuclear translocator homolog	0.0001	0.0004	O02219	13.5917	13.8225	14.1116	13.1905	13.3729	13.2567
1232	0.6518	14.3485	3.378	2.8546	nonDE	nonDE	mrpl-34	O02220	mrpl-34	Large ribosomal subunit protein mL43	0.0004	0.0014	O02220	13.9832	13.5818	13.7254	14.3512	14.4072	14.4874
1233	1.0918	13.7759	3.6441	3.0772	upReg	upReg	gln-6	O02225	gln-6	glutamine synthetase	0.0002	0.0008	O02225	14.0535	13.883	13.7196	14.8364	15.0111	15.0839
1234	-1.0139	13.2857	2.004	1.6749	downReg	downReg	pcp-3	O02252	pcp-3	Peptidase S28	0.0099	0.0211	O02252	14.5981	13.7459	0	12.9291	0	13.3872
1235	-0.0063	14.8543	0.0089	0.0067	nonDE	nonDE	alh-7	O02266	alh-7	Aldehyde dehydrogenase domain-containing protein	0.9797	0.9848	O02266	16.3155	15.22	14.931	15.5263	15.5459	15.3753
1236	0.0439	19.6952	0.087	0.0667	nonDE	nonDE	pck-2	O02286	pck-2	phosphoenolpyruvate carboxykinase (GTP)	0.8184	0.8576	O02286	20.1106	19.3266	18.9399	19.5141	19.3982	19.5964
1237		13.3059			nonDE	nonDE	lbp-7	O02323	lbp-7	Fatty acid-binding protein homolog 7			O02323	13.8692	12.9308	0	0	0	0
1238	0.3854	15.1211	3.2857	2.7763	nonDE	nonDE	prmt-9	O02325	prmt-9	PRotein arginine MethylTransferase	0.0005	0.0017	O02325	14.8298	14.7942	14.7276	15.1503	15.2519	15.1055
1239	-0.7562	13.6241	1.0201	0.8293	nonDE	nonDE	T23D8.3	O02327	T23D8.3	Protein LTV1 homolog	0.0955	0.1481	O02327	12.9963	14.9023	15.0287	13.1767	13.929	0
1240	0.1516	20.0779	0.4305	0.3388	nonDE	nonDE	eif-3.C	O02328	eif-3.C	Eukaryotic translation initiation factor 3 subunit C	0.3711	0.4583	O02328	19.2218	19.0919	19.6312	19.445	19.556	19.3988
1241	-0.4052	14.3428	1.323	1.0886	nonDE	nonDE	nstp-5	O02345	nstp-5	UDP-galactose transporter	0.0475	0.0815	O02345	15.0174	14.5418	14.5442	14.5226	13.993	14.3723
1242	0.6626	17.3992	1.9216	1.6037	nonDE	nonDE	mua-6	O02365	mua-6	Intermediate filament protein ifa-2	0.012	0.0249	O02365	17.0285	15.9366	15.563	16.8	16.7978	16.918
1243	-0.4236	13.6876	1.0568	0.8606	nonDE	nonDE	unc-37	O02482	unc-37	Transcription factor unc-37	0.0877	0.1379	O02482	13.8998	14.045	14.1623	0	13.6121	0
1244	-0.3637	16.4186	2.6983	2.2755	nonDE	nonDE	ZK1073.1	O02485	ZK1073.1	Uncharacterized protein ZK1073.1	0.002	0.0053	O02485	16.8693	16.8275	17.0039	16.6018	16.5532	16.4544
1245	0.5204	14.7941	2.946	2.4876	nonDE	nonDE	snb-1	O02495	snb-1	Synaptobrevin-1	0.0011	0.0033	O02495	14.3418	14.5134	14.3161	14.9268	14.8378	14.9681
1246		13.0195			nonDE	nonDE	aex-3	O02626	aex-3	MAP kinase-activating death domain protein			O02626	13.0929	13.4358	13.405	0	0	0
1247	-0.5332	13.9538	2.5334	2.1373	nonDE	nonDE	cyp-35a2	O02628	cyp-35a2	CYtochrome P450 family	0.0029	0.0073	O02628	14.0791	14.1378	14.0878	13.6142	13.4137	13.6772
1248		12.7007			nonDE	nonDE	cah-6	O02637	cah-6	Carbonic anhydrase			O02637	13.3093	12.5915	0	0	0	0
1249	0.2621	19.6636	0.8094	0.6513	nonDE	nonDE	rpl-19	O02639	rpl-19	Large ribosomal subunit protein eL19	0.1551	0.2232	O02639	19.0279	19.3481	19.0738	19.2868	19.6255	19.3238
1250	-0.4559	18.9257	1.8439	1.5356	nonDE	nonDE	mdh-2	O02640	mdh-2	Malate dehydrogenase, mitochondrial	0.0143	0.0291	O02640	19.7414	19.0067	18.881	18.9864	18.5633	18.7116
1251	0.7283	16.5735	5.6224	4.6947	nonDE	nonDE	sucl-2	O02642	sucl-2	Succinate--CoA ligase [ADP/GDP-forming] subunit alpha, mitochondrial	0	0	O02642	16.2056	16.1303	16.1973	16.8836	17.004	16.8305
1252	2.239	15.9185	7.0363	5.7879	upReg	upReg	lys-7	O16202	lys-7	Lysozyme-like protein 7	0	0	O16202	15.7752	15.4591	14.9026	17.4477	17.9407	17.4655
1253	-0.6064	13.8002	4.7599	4.0142	nonDE	nonDE	F17A9.5	O16215	F17A9.5	NADH:flavin oxidoreductase/NADH oxidase N-terminal domain-containing protein	0	0.0001	O16215	13.3051	13.5176	13.3575	12.8208	12.8308	12.7093
1254	-1.3491	13.7993	2.2961	1.9297	downReg	downReg	F17A9.2	O16216	F17A9.2	CWF19-like protein 1 homolog	0.0051	0.0118	O16216	14.1584	15.1821	14.0654	13.1891	13.0499	0
1255	-2.8062	14.2916	7.2836	5.9524	downReg	downReg	phat-3	O16225	phat-3	ShKT domain-containing protein	0	0	O16225	17.0186	16.758	15.8371	13.353	14.097	13.7451
1256	-2.8182	16.6503	5.9738	4.9782	downReg	downReg	phat-7	O16226	phat-7	ShKT domain-containing protein	0	0	O16226	19.4431	19.1726	18.325	15.614	16.6506	16.2216
1257	-0.1996	14.6665	0.3497	0.271	nonDE	nonDE	F44E7.4	O16249	F44E7.4	Insulin-degrading enzyme	0.447	0.5358	O16249	15.615	14.8776	14.3237	14.7829	14.6535	14.7811
1258	0.5433	15.3884	1.6195	1.3425	nonDE	nonDE	F44E7.9	O16254	F44E7.9	Rab5-interacting protein	0.024	0.0454	O16254	15.7172	14.9421	15.2095	15.9931	15.677	15.8284
1259	0.7536	15.7827	4.3884	3.6991	nonDE	nonDE	sti-1	O16259	sti-1	Stress-induced-phosphoprotein 1	0	0.0002	O16259	15.8131	15.3084	15.1672	16.293	16.2883	15.9682
1260		12.1297			nonDE	nonDE	nipi-4	O16262	nipi-4	Protein nipi-4			O16262	0	0	0	0	0	0
1261		15.7932			nonDE	nonDE	F40A3.2	O16265	F40A3.2	EGF-like domain-containing protein			O16265	0	0	0	0	0	0
1262	0.0327	13.415	0.0497	0.0389	nonDE	nonDE	F40A3.6	O16266	F40A3.6	Uncharacterized protein	0.8918	0.9143	O16266	13.5108	13.2613	13.2457	0	0	13.372
1263	-0.7255	13.8648	3.3891	2.8629	nonDE	nonDE	F32D1.5	O16294	F32D1.5	GMP reductase	0.0004	0.0014	O16294	14.3794	14.5277	14.1696	13.7534	13.6771	13.4696
1264	1.0757	17.7656	7.9954	6.4435	upReg	upReg	mcm-7	O16297	mcm-7	DNA replication licensing factor MCM7	0	0	O16297	16.8301	17.0045	17.1761	18.1274	18.1009	18.0095
1265	0.0337	17.882	0.0881	0.0671	nonDE	nonDE	hpo-18	O16298	hpo-18	ATP synthase subunit epsilon, mitochondrial	0.8164	0.8568	O16298	17.7504	17.7142	17.821	17.7605	17.6433	17.983
1266	-0.1315	13.3627	0.2755	0.2135	nonDE	nonDE	dnj-19	O16303	dnj-19	DNaJ domain (Prokaryotic heat shock protein)	0.5302	0.6116	O16303	13.7746	13.371	0	13.7221	12.8556	13.7461
1267	-0.3466	14.1601	1.0902	0.8889	nonDE	nonDE	cmd-1	O16305	cmd-1	Calmodulin	0.0813	0.1292	O16305	13.948	14.0332	14.2823	13.496	14.1215	13.6061
1268	-0.2795	15.5224	0.558	0.4433	nonDE	nonDE	krr-1	O16311	krr-1	KRR1 small subunit processome component	0.2767	0.3603	O16311	15.5706	16.0181	15.8808	15.2843	15.6942	15.6524
1269		13.2479			nonDE	nonDE	C05C8.5	O16312	C05C8.5	Exonuclease domain-containing protein			O16312	0	0	0	0	0	0
1270	0.2137	15.2796	0.4945	0.3926	nonDE	nonDE	C05C8.7	O16315	C05C8.7	mannose-6-phosphate isomerase	0.3203	0.405	O16315	14.1445	14.8788	14.0087	14.2745	14.9502	14.4485
1271	-0.611	13.6262	0.6493	0.5185	nonDE	nonDE	C10B5.3	O16319	C10B5.3	Uncharacterized protein	0.2242	0.303	O16319	15.3036	0	14.5409	14.2267	14.3959	0
1272	1.3845	14.5187	8.01	6.4543	upReg	upReg	catp-3	O16331	catp-3	Cation-transporting P-type ATPase N-terminal domain-containing protein	0	0	O16331	13.7069	13.241	13.5414	15.0048	15.0083	14.6297
1273	0.3582	13.6949	1.0645	0.8661	nonDE	nonDE	cyp-33c4	O16362	cyp-33c4	CYtochrome P450 family	0.0862	0.1361	O16362	13.6104	13.9641	14.3142	14.119	14.1879	14.6566
1274	0.3282	18.8252	2.6738	2.2544	nonDE	nonDE	rpt-2	O16368	rpt-2	Probable 26S proteasome regulatory subunit 4	0.0021	0.0056	O16368	18.3675	18.6021	18.732	18.9367	18.7851	18.9645
1275	0.1329	14.221	0.5095	0.404	nonDE	nonDE	aps-1	O16369	aps-1	AP complex subunit sigma	0.3094	0.3944	O16369	14.3059	14.137	13.9471	14.2286	14.4856	14.0746
1276	-2.4813	13.5806	2.9864	2.5184	downReg	downReg	phat-5	O16420	phat-5	ShKT domain-containing protein	0.001	0.003	O16420	16.0713	15.8102	14.652	0	13.0299	0
1277	-2.5278	15.5136	2.3511	1.9786	downReg	downReg	phat-4	O16424	phat-4	ShKT domain-containing protein	0.0045	0.0105	O16424	18.2636	18.2401	17.3556	0	15.4253	0
1278	0.1608	15.6399	0.771	0.6202	nonDE	nonDE	tag-196	O16454	tag-196	Cathepsin F	0.1694	0.2398	O16454	15.4922	15.5935	15.8566	15.8561	15.7436	15.8249
1279	-0.5867	14.897	1.7976	1.4966	nonDE	nonDE	atg-18	O16466	atg-18	Autophagy-related protein 18	0.0159	0.0319	O16466	14.4766	15.4136	15.3088	14.6283	14.3023	14.5082
1280		13.1361			nonDE	nonDE	acs-21	O16481	acs-21	Fatty Acid CoA Synthetase family			O16481	13.6023	12.9453	0	0	0	0
1281	-0.3668	13.9262	0.7966	0.6413	nonDE	nonDE	cyp-33c9	O16482	cyp-33c9	CYtochrome P450 family	0.1597	0.2284	O16482	14.4623	0	0	0	14.0562	14.1348
1282	-0.062	15.6105	0.2397	0.1862	nonDE	nonDE	natc-2	O16486	natc-2	N-acetyltransferase domain-containing protein	0.5758	0.6513	O16486	15.3801	15.5485	15.7411	15.4946	15.4795	15.5097
1283	0.0792	12.266	0.0733	0.0571	nonDE	nonDE	B0238.11	O16487	B0238.11	HMG box domain-containing protein	0.8447	0.8767	O16487	11.9092	12.9052	12.3117	0	0	12.4546
1284	-0.2212	14.8888	0.385	0.2996	nonDE	nonDE	cest-35.1	O16497	cest-35.1	Carboxylic ester hydrolase	0.4121	0.5016	O16497	16.0969	15.444	14.9857	15.2157	15.3832	15.2641
1285	-0.4171	13.5094	1.693	1.4054	nonDE	nonDE	T05H4.10	O16515	T05H4.10	Nucleolar pre-ribosomal-associated protein 1 C-terminal domain-containing protein	0.0203	0.0393	O16515	13.5673	14.1399	13.8069	13.3894	13.5434	13.3299
1286	0.6563	18.3493	6.2649	5.2025	nonDE	nonDE	erfa-1	O16520	erfa-1	Eukaryotic peptide chain release factor subunit 1	0	0	O16520	17.692	17.7229	17.8306	18.463	18.3961	18.3554
1287	0.5002	17.6339	1.9827	1.6573	nonDE	nonDE	hpo-19	O16521	hpo-19	NADH-cytochrome b5 reductase	0.0104	0.022	O16521	17.9801	17.5695	17.523	18.3838	17.8851	18.3042
1288	0.2809	12.8338	0.5764	0.4575	nonDE	nonDE	mtq-2	O16582	mtq-2	Methyltransferase small domain-containing protein	0.2652	0.3487	O16582	12.6256	12.2571	12.5327	13.1061	0	12.3992
1289	0.1601	12.8516	0.2745	0.2129	nonDE	nonDE	B0281.3	O16614	B0281.3	RING-type domain-containing protein	0.5315	0.6125	O16614	12.4938	0	12.9559	0	12.5471	13.2229
1290	1.0736	14.8859	4.3095	3.6379	upReg	upReg	dhs-13	O16619	dhs-13	DeHydrogenases, Short chain	0	0.0002	O16619	14.1526	13.2701	14.1327	14.7348	15.0921	14.9493
1291	0.3846	13.3435	1.0479	0.8528	nonDE	nonDE	K02F6.7	O16628	K02F6.7	EF-hand domain-containing protein	0.0896	0.1403	O16628	13.2471	13.2183	12.3799	13.3941	13.4559	13.149
1292	-0.4017	15.5286	2.5652	2.1648	nonDE	nonDE	apd-3	O16637	apd-3	AP-3 complex subunit delta	0.0027	0.0068	O16637	15.4999	15.9408	15.7745	15.2321	15.4495	15.3286
1293	1.6962	16.42	5.2505	4.4088	upReg	upReg	nstp-4	O16658	nstp-4	UDP-N-acetylglucosamine/UDP-N-acetylgalactosamine transporter nstp-4	0	0	O16658	15.4649	15.4501	15.827	17.3003	17.269	17.2612
1294	-0.6689	13.4779	1.8576	1.5478	nonDE	nonDE	cyp-33c7	O16673	cyp-33c7	CYtochrome P450 family	0.0139	0.0283	O16673	14.6937	14.4345	13.7763	13.7912	13.5486	13.558
1295	-1.4164	14.0433	6.0883	5.0571	downReg	downReg	sdz-24	O16689	sdz-24	OB domain-containing protein	0	0	O16689	14.941	15.3288	14.711	13.6007	13.4276	13.7035
1296	-0.9378	16.4592	6.83	5.634	nonDE	nonDE	alg-2	O16720	alg-2	Protein argonaute-2	0	0	O16720	16.6123	16.9075	16.5151	15.5601	15.9446	15.7168
1297	-0.2059	13.499	0.3618	0.2812	nonDE	nonDE	K09F6.3	O16728	K09F6.3	WSN domain-containing protein	0.4347	0.5234	O16728	0	13.9052	13.5972	13.0818	13.8263	13.7278
1298		13.1435			nonDE	nonDE	F59E11.5	O16761	F59E11.5	DUF19 domain-containing protein			O16761	13.3484	12.9339	12.9133	0	0	0
1299	-1.0351	14.4602	5.0784	4.2728	downReg	downReg	pat-6	O16785	pat-6	Paralyzed arrest at two-fold protein 6	0	0.0001	O16785	15.6834	15.1655	15.1118	14.5002	14.1828	14.1723
1300	-1.0177	13.6244	4.5268	3.8184	downReg	downReg	pqbp-1.1	O16786	pqbp-1.1	WW domain-containing protein	0	0.0002	O16786	13.4792	13.9911	14.3389	13.1563	12.7913	12.8083
1301	-1.1295	13.7316	2.4649	2.0761	downReg	downReg	dpy-9	O16787	dpy-9	Nematode cuticle collagen N-terminal domain-containing protein	0.0034	0.0084	O16787	14.6999	14.8252	13.6929	12.8576	13.3829	13.5891
1302	0.0215	14.5249	0.0458	0.0357	nonDE	nonDE	F10D2.10	O16919	F10D2.10	AB hydrolase-1 domain-containing protein	0.8999	0.921	O16919	13.9159	14.2571	14.7333	14.1944	14.6652	14.111
1303	1.2467	14.7263	6.6238	5.4866	upReg	upReg	ugt-41	O16922	ugt-41	glucuronosyltransferase	0	0	O16922	14.0649	14.022	14.2762	15.4581	15.1919	15.4534
1304	-0.2982	16.1014	0.9944	0.808	nonDE	nonDE	F25G6.8	O16927	F25G6.8	Signal recognition particle 14 kDa protein	0.1013	0.1556	O16927	16.1819	16.0667	16.1227	16.0975	15.2666	16.1127
1305	0.6681	15.9999	7.0567	5.7982	nonDE	nonDE	F25G6.9	O16928	F25G6.9	Signal recognition particle 14 kDa protein	0	0	O16928	15.4331	15.3744	15.5299	16.1636	16.0969	16.0811
1306	-0.5039	15.0963	3.5008	2.9523	nonDE	nonDE	symk-1	O16929	symk-1	DUF3453 domain-containing protein	0.0003	0.0011	O16929	15.1876	15.4809	15.2972	15.0115	14.6136	14.8289
1307	-0.5551	14.9547	2.6546	2.2404	nonDE	nonDE	ttb-1	O16991	ttb-1	Transcription initiation factor IIB	0.0022	0.0057	O16991	15.3041	15.4715	14.9419	14.5886	14.7831	14.6805
1308	-1.354	15.32	6.4397	5.3376	downReg	downReg	sftb-2	O16997	sftb-2	PSP proline-rich domain-containing protein	0	0	O16997	15.6469	16.5027	16.3563	14.9061	14.6894	14.8482
1309	0.6204	15.1169	3.3858	2.8607	nonDE	nonDE	W03F9.1	O16999	W03F9.1	Zinc finger protein ZPR1 homolog	0.0004	0.0014	O16999	14.7074	14.6227	14.7219	15.4937	15.0472	15.3723
1310	-0.6844	12.8632	1.2783	1.0503	nonDE	nonDE	T23B12.6	O17001	T23B12.6	BTB domain-containing protein	0.0527	0.0891	O17001	12.8158	13.4112	13.1887	0	12.4541	0
1311	0.7417	14.4866	3.7288	3.1492	nonDE	nonDE	natc-1	O17003	natc-1	Protein MAK10 homolog	0.0002	0.0007	O17003	13.2235	13.5144	13.1619	13.9107	14.065	14.1494
1312	0.2592	14.4925	0.7049	0.5654	nonDE	nonDE	mrps-2	O17004	mrps-2	28S ribosomal protein S2, mitochondrial	0.1973	0.272	O17004	13.8979	14.5168	14.2924	14.4757	14.0069	15.002
1313	0.7456	16.0264	5.0229	4.2305	nonDE	nonDE	mrpl-4	O17005	mrpl-4	39S ribosomal protein L4, mitochondrial	0	0.0001	O17005	15.5802	15.3834	15.4533	16.3297	16.2526	16.0714
1314	-0.2224	13.1421	0.2166	0.1681	nonDE	nonDE	col-143	O17038	col-143	Nematode cuticle collagen N-terminal domain-containing protein	0.6073	0.6791	O17038	0	13.71	0	13.2236	13.3786	13.8604
1315	1.0883	17.7265	7.2649	5.9446	upReg	upReg	hpo-8	O17040	hpo-8	Very-long-chain (3R)-3-hydroxyacyl-CoA dehydratase hpo-8	0	0	O17040	17.3119	16.902	16.9363	18.2171	18.1215	18.0765
1316		13.2551			nonDE	nonDE	F23F1.5	O17066	F23F1.5	Snurportin-1			O17066	0	12.6228	0	0	0	0
1317	-0.0172	14.2641	0.0233	0.0177	nonDE	nonDE	F23F1.6	O17069	F23F1.6	Cationic amino acid transporter C-terminal domain-containing protein	0.9478	0.96	O17069	0	0	13.6234	13.4619	0	13.7504
1318	0.3585	17.9571	2.8269	2.3884	nonDE	nonDE	rpt-4	O17071	rpt-4	Probable 26S proteasome regulatory subunit 10B	0.0015	0.0041	O17071	17.5501	17.7072	17.8535	18.0771	18.1074	18.0016
1319	0.6791	15.2911	2.9332	2.4766	nonDE	nonDE	gld-2	O17087	gld-2	Poly(A) RNA polymerase gld-2	0.0012	0.0033	O17087	14.7194	14.8962	14.9782	15.6389	15.5886	15.4035
1320		13.4833			nonDE	nonDE	srx-105	O17093	srx-105	7TM GPCR serpentine receptor class x (Srx) domain-containing protein			O17093	0	0	0	14.5246	0	13.9375
1321	-0.9756	14.9584	3.0766	2.5947	nonDE	nonDE	lido-11	O17151	lido-11	LIn-8 Domain containing	0.0008	0.0025	O17151	14.9642	15.3323	15.6352	0	14.4153	14.2546
1322	-0.2798	13.2396	0.8221	0.6623	nonDE	nonDE	lido-12	O17152	lido-12	LIn-8 Domain containing	0.1506	0.2176	O17152	12.7263	12.8073	12.9193	12.5378	0	0
1323	-0.7886	17.5628	3.1854	2.6871	nonDE	nonDE	C24H12.4	O17157	C24H12.4	ATP-dependent RNA helicase	0.0007	0.0021	O17157	17.4379	18.1539	18.0539	16.8908	17.1127	17.2765
1324	-0.1087	12.1798	0.2908	0.2246	nonDE	nonDE	gmeb-1	O17208	gmeb-1	SAND domain-containing protein	0.512	0.5962	O17208	11.9027	12.4386	12.4296	12.2971	11.9994	0
1325	-1.4772	14.6226	2.6134	2.2057	downReg	downReg	sqt-2	O17209	sqt-2	Nematode cuticle collagen N-terminal domain-containing protein	0.0024	0.0062	O17209	16.7822	16.8827	15.3506	14.374	15.1518	15.058
1326	-0.2705	16.2877	0.5713	0.4534	nonDE	nonDE	fum-1	O17214	fum-1	Probable fumarate hydratase, mitochondrial	0.2684	0.352	O17214	17.2195	16.3623	16.1054	16.4899	16.0395	16.3463
1327	-0.1789	20.4535	0.4972	0.3946	nonDE	nonDE	rps-22	O17218	rps-22	Ribosomal Protein, Small subunit	0.3183	0.4031	O17218	19.7635	20.2115	19.8492	19.5619	20.0405	19.6852
1328	-1.4823	13.884	4.383	3.6954	downReg	downReg	mnat-1	O17245	mnat-1	CDK-activating kinase assembly factor MAT1	0	0.0002	O17245	14.1553	14.6908	14.8369	13.2735	12.4339	13.5286
1329	-1.7784	16.1102	6.1023	5.0683	downReg	downReg	lgc-34	O17274	lgc-34	Neurotransmitter-gated ion-channel ligand-binding domain-containing protein	0	0	O17274	16.7419	16.8357	17.4658	14.8136	15.2412	15.6535
1330	0.3936	15.7826	1.2854	1.056	nonDE	nonDE	tomm-22	O17287	tomm-22	Mitochondrial import receptor subunit TOM22 homolog	0.0518	0.0879	O17287	15.6768	15.1658	15.4091	15.6277	15.8773	15.9276
1331	-1.3968	14.267	8.1343	6.5551	downReg	downReg	hda-4	O17323	hda-4	Histone deacetylase 4	0	0	O17323	14.7739	15.0451	15.1639	13.6297	13.743	13.4199
1332	-0.1886	17.5951	1.0795	0.8794	nonDE	nonDE	mct-6	O17328	mct-6	Major facilitator superfamily (MFS) profile domain-containing protein	0.0833	0.132	O17328	17.6568	17.3327	17.7386	17.2917	17.4231	17.4475
1333	1.2591	13.6402	3.1531	2.6608	upReg	upReg	ttr-6	O17345	ttr-6	Transthyretin-like family protein	0.0007	0.0022	O17345	13.6867	13.2061	13.289	14.5716	14.9455	14.4419
1334		13.6145			nonDE	nonDE	aagr-4	O17352	aagr-4	Glycoside hydrolase family 31 N-terminal domain-containing protein			O17352	13.0631	13.8399	13.0423	0	0	0
1335		14.0394			nonDE	nonDE	srp-2	O17365	srp-2	Serpin domain-containing protein			O17365	0	0	0	13.0137	14.6089	14.6523
1336		13.0028			nonDE	nonDE	tth-1	O17389	tth-1	Thymosin beta			O17389	0	0	0	12.2142	12.2753	12.3541
1337		14.4905			nonDE	nonDE	F52H2.3	O17393	F52H2.3	Uncharacterized protein			O17393	0	0	12.0919	0	0	0
1338	-0.4639	12.8158	1.354	1.1147	nonDE	nonDE	aat-3	O17395	aat-3	Large neutral amino acids transporter small subunit 1	0.0443	0.0768	O17395	13.4196	12.5702	13.1987	12.5625	12.3626	12.8718
1339	-0.4502	14.5247	2.9735	2.5093	nonDE	nonDE	cpsf-2	O17403	cpsf-2	Probable cleavage and polyadenylation specificity factor subunit 2	0.0011	0.0031	O17403	14.432	14.8685	14.9155	14.3596	14.3044	14.2015
1340	1.6915	14.8811	2.9302	2.4742	upReg	upReg	W02D7.4	O17525	W02D7.4	N-acetyltransferase domain-containing protein	0.0012	0.0034	O17525	0	0	14.1513	15.4922	16.1728	15.8633
1341	-0.1544	14.8	0.2279	0.1764	nonDE	nonDE	sel-9	O17528	sel-9	Suppressor/enhancer of lin-12 protein 9	0.5916	0.6663	O17528	15.6898	15.0867	14.3932	14.7636	14.8048	15.1381
1342	0.0748	16.9236	0.2674	0.2077	nonDE	nonDE	rpl-38	O17570	rpl-38	Large ribosomal subunit protein eL38	0.5402	0.6199	O17570	16.4667	16.7	16.4019	16.6984	16.5257	16.569
1343	0.7058	14.6108	5.0759	4.272	nonDE	nonDE	fbxa-156	O17577	fbxa-156	F-box domain-containing protein	0	0.0001	O17577	14.5194	14.6647	14.6384	15.2527	15.3414	15.3457
1344	-0.3556	15.5268	1.1731	0.9602	nonDE	nonDE	pro-2	O17580	pro-2	Nucleolar complex protein 2 homolog	0.0671	0.1096	O17580	15.4587	16.0917	15.2074	15.1225	15.4038	15.1647
1345	-0.5737	14.3544	2.977	2.5118	nonDE	nonDE	mau-2	O17581	mau-2	Maternal uncoordinated protein 2	0.0011	0.0031	O17581	14.6798	14.6313	14.5707	14.172	14.2849	13.7037
1346	-0.7876	12.6199	4.2317	3.5765	nonDE	nonDE	spr-4	O17582	spr-4	Suppressor of presenilin protein 4	0.0001	0.0003	O17582	12.5997	12.9663	13.3683	12.1995	12.2115	12.1605
1347	-0.6194	14.8318	1.1124	0.9074	nonDE	nonDE	pas-1	O17586	pas-1	Proteasome subunit alpha type-6	0.0772	0.1238	O17586	16.4073	15.3865	15.0094	15.3465	14.6859	14.9125
1348	-1.1611	14.9396	7.6678	6.2318	downReg	downReg	eat-16	O17589	eat-16	Regulator of G-protein signaling 7	0	0	O17589	15.4088	15.5417	15.8259	14.4996	14.5106	14.2831
1349	-0.394	14.4243	1.4262	1.1761	nonDE	nonDE	rap-2	O17599	rap-2	small monomeric GTPase	0.0375	0.0667	O17599	14.3887	14.3322	15.157	14.5541	13.9882	14.1536
1350	-0.472	17.4164	3.0133	2.5409	nonDE	nonDE	ruvb-1	O17607	ruvb-1	RuvB-like 1	0.001	0.0029	O17607	17.303	17.7753	17.8854	17.1473	17.2018	17.1987
1351	0.8779	14.8858	7.6073	6.1988	nonDE	nonDE	ech-1.1	O17612	ech-1.1	Enoyl-CoA hydratase	0	0	O17612	14.4229	14.4052	14.5225	15.1272	15.4586	15.3985
1352	-0.0581	17.2656	0.2052	0.1592	nonDE	nonDE	C29F7.2	O17621	C29F7.2	CHK kinase-like domain-containing protein	0.6234	0.6931	O17621	17.0544	17.0649	16.9907	17.0002	16.9086	17.0269
1353	0.2535	16.1473	0.9195	0.7434	nonDE	nonDE	C29F7.3	O17622	C29F7.3	UMP-CMP kinase 1	0.1204	0.1805	O17622	15.7678	15.7293	16.0359	15.8759	16.0999	16.3175
1354	-0.738	14.4664	1.5536	1.2869	nonDE	nonDE	C31C9.2	O17626	C31C9.2	D-3-phosphoglycerate dehydrogenase	0.028	0.0516	O17626	15.9804	14.4152	14.0092	14.2228	13.9292	14.0389
1355	-1.5755	13.5535	1.5123	1.2516	downReg	nonDE	col-178	O17641	col-178	Nematode cuticle collagen N-terminal domain-containing protein	0.0307	0.056	O17641	17.0879	15.4182	15.6249	12.9317	15.634	14.8391
1356	-0.0014	15.7389	0.0036	0.0031	nonDE	nonDE	idh-2	O17643	idh-2	Isocitrate dehydrogenase [NADP]	0.9917	0.9928	O17643	15.9585	15.5571	15.5635	15.743	15.4826	15.8493
1357	1.4072	14.8614	7.7505	6.2781	upReg	upReg	aspm-1	O17666	aspm-1	Calponin-homology (CH) domain-containing protein	0	0	O17666	13.8998	14.219	14.0003	15.3096	15.6781	15.353
1358	0.2369	18.3749	1.2075	0.9908	nonDE	nonDE	sams-1	O17680	sams-1	Probable S-adenosylmethionine synthase 1	0.062	0.1022	O17680	17.3789	17.7047	17.956	17.8814	17.8617	18.0071
1359	1.0438	15.9036	4.6222	3.8986	upReg	upReg	nasp-2	O17687	nasp-2	Tetratricopeptide SHNi-TPR domain-containing protein	0	0.0001	O17687	15.1912	15.514	15.0747	16.4005	16.5156	15.9952
1360	-0.4973	16.8013	1.9402	1.6203	nonDE	nonDE	ril-1	O17694	ril-1	RNAi-Induced Longevity	0.0115	0.024	O17694	17.8377	17.0038	17.1319	16.8257	16.7354	16.9204
1361	-0.9464	16.902	7.0653	5.8049	nonDE	nonDE	hda-1	O17695	hda-1	Histone deacetylase 1	0	0	O17695	17.0753	17.3585	17.2419	16.1597	16.4306	16.2462
1362	-0.4345	13.3938	0.5982	0.4746	nonDE	nonDE	C55A6.6	O17721	C55A6.6	DeHydrogenases, Short chain	0.2523	0.3353	O17721	13.6755	14.0602	13.3983	0	12.7554	13.7983
1363		14.3204			nonDE	nonDE	D1086.3	O17725	D1086.3	DUF19 domain-containing protein			O17725	0	0	0	13.9309	13.9231	13.8138
1364		12.7914			nonDE	nonDE	D1086.6	O17729	D1086.6	Secreted protein			O17729	0	0	0	13.6935	13.4825	12.9846
1365	0.1428	14.8687	0.4871	0.3863	nonDE	nonDE	mpst-1	O17730	mpst-1	Putative thiosulfate sulfurtransferase mpst-1	0.3257	0.4109	O17730	15.2601	15.1322	14.6832	15.1984	15.0834	15.2222
1366	1.5668	22.7641	5.8995	4.9153	upReg	upReg	pyc-1	O17732	pyc-1	Pyruvate carboxylase 1	0	0	O17732	21.8757	21.5293	22.5559	23.3205	23.7854	23.5556
1367	-2.4469	14.6015	3.3993	2.8702	downReg	downReg	col-158	O17734	col-158	Nematode cuticle collagen N-terminal domain-containing protein	0.0004	0.0013	O17734	14.3819	16.3425	15.552	13.1796	13.0612	12.6951
1368	1.0075	14.457	7.426	6.0589	upReg	upReg	D2023.6	O17735	D2023.6	ABC1 atypical kinase-like domain-containing protein	0	0	O17735	14.0271	14.0112	14.1038	15.0242	15.0828	15.0576
1369	0.3738	15.6867	2.9735	2.5093	nonDE	nonDE	etc-1	O17736	etc-1	E3 ubiquitin-protein ligase etc-1	0.0011	0.0031	O17736	15.3365	15.4045	15.3782	15.5844	15.8059	15.8503
1370	-1.2284	12.7633	2.6111	2.2043	downReg	downReg	egl-21	O17754	egl-21	Carboxypeptidase E	0.0024	0.0062	O17754	14.1092	13.6961	13.7497	0	12.6233	0
1371	-0.109	18.7205	0.2676	0.2077	nonDE	nonDE	tkt-1	O17759	tkt-1	Transketolase-like pyrimidine-binding domain-containing protein	0.54	0.6199	O17759	18.6498	18.8772	18.6009	18.6612	18.6001	18.5396
1372	0.2518	15.7878	1.1827	0.9684	nonDE	nonDE	ech-8	O17761	ech-8	Enoyl-CoA Hydratase	0.0657	0.1075	O17761	15.8155	15.8699	15.8455	16.0748	16.095	16.1164
1373	-0.3762	15.0913	1.6442	1.3638	nonDE	nonDE	pes-7	O17772	pes-7	Calponin-homology (CH) domain-containing protein	0.0227	0.0433	O17772	15.1523	15.2602	15.0071	15.0154	14.3555	14.92
1374	-0.8427	14.1979	1.6592	1.3766	nonDE	nonDE	nanp-1	O17773	nanp-1	Phosphoglycolate phosphatase	0.0219	0.042	O17773	15.0357	14.5179	14.8241	14.2489	0	13.6509
1375	-2.5325	14.8173	3.1706	2.6752	downReg	downReg	col-98	O17805	col-98	Nematode cuticle collagen N-terminal domain-containing protein	0.0007	0.0021	O17805	17.4432	18.2555	15.7651	13.9792	15.1927	14.6944
1376	0.4225	19.4794	2.9002	2.4487	nonDE	nonDE	pyk-1	O17836	pyk-1	Pyruvate kinase	0.0013	0.0036	O17836	19.6606	19.4482	19.451	19.9054	19.9068	20.0151
1377	0.3041	13.8692	1.3691	1.1273	nonDE	nonDE	atx-3	O17850	atx-3	Ataxin-3 homolog	0.0427	0.0746	O17850	13.5825	13.4773	0	13.7447	13.6814	14.0758
1378	0.1488	13.7789	0.376	0.2924	nonDE	nonDE	cyp-37b1	O17851	cyp-37b1	Cytochrome P450	0.4208	0.51	O17851	13.8526	14.0777	13.7199	13.9142	14.1113	14.071
1379	-0.3494	13.7895	1.0683	0.8696	nonDE	nonDE	ccnk-1	O17869	ccnk-1	Cyclin-like domain-containing protein	0.0854	0.135	O17869	13.9613	13.8795	13.8131	13.4808	13.4463	13.6787
1380	-1.1248	14.0057	4.0606	3.4271	downReg	downReg	xdh-1	O17892	xdh-1	xanthine dehydrogenase	0.0001	0.0004	O17892	15.0277	14.8658	14.8156	13.4722	13.8795	13.9829
1381	0.7413	15.2538	1.7591	1.4642	nonDE	nonDE	F55B11.3	O17893	F55B11.3	Secreted protein	0.0174	0.0343	O17893	16.056	0	14.8241	16.2658	16.0577	16.2207
1382	0.88	15.2677	6.2364	5.1813	nonDE	nonDE	haf-3	O17895	haf-3	ABC transmembrane type-1 domain-containing protein	0	0	O17895	15.0758	14.853	15.1953	15.9937	15.7971	15.9732
1383	0.3029	15.3167	1.1062	0.902	nonDE	nonDE	copz-1	O17901	copz-1	Probable coatomer subunit zeta	0.0783	0.1253	O17901	14.8483	14.7607	14.7219	15.2369	15.0407	14.9622
1384	0.5392	15.3451	4.6776	3.9441	nonDE	nonDE	ctg-1	O17907	ctg-1	Protein ctg-1	0	0.0001	O17907	14.9528	14.7799	14.7407	15.3177	15.4984	15.2748
1385	-1.3283	13.9586	7.0428	5.79	downReg	downReg	chd-1	O17909	chd-1	DNA helicase	0	0	O17909	14.3052	15.1367	14.841	13.3988	13.4007	13.4987
1386	0.1011	20.91	0.4819	0.3822	nonDE	nonDE	ran-1	O17915	ran-1	GTP-binding nuclear protein ran-1	0.3297	0.4147	O17915	20.5938	20.7578	20.9592	20.7338	20.8822	20.998
1387	-0.6855	14.9912	3.8213	3.2258	nonDE	nonDE	K01G5.5	O17919	K01G5.5	Putative H/ACA ribonucleoprotein complex subunit 4	0.0002	0.0006	O17919	15.565	15.3885	15.1019	14.542	14.8332	14.6236
1388	-0.3562	20.1747	1.5495	1.2836	nonDE	nonDE	tbb-1	O17921	tbb-1	Tubulin beta chain	0.0282	0.052	O17921	20.0174	20.3771	20.834	19.982	19.9674	20.2103
1389	-0.4522	13.5204	2.9956	2.5267	nonDE	nonDE	aipl-1	O17939	aipl-1	Anaphase-promoting complex subunit 4 WD40 domain-containing protein	0.001	0.003	O17939	13.7824	13.8705	13.9235	13.4	13.6284	13.1915
1390	0.2246	14.3239	1.3236	1.0891	nonDE	nonDE	K10C3.5	O17944	K10C3.5	Tr-type G domain-containing protein	0.0475	0.0815	O17944	14.1555	14.2652	14.0892	14.4798	14.3005	14.4033
1391	-0.2977	16.6577	1.0771	0.8772	nonDE	nonDE	dld-1	O17953	dld-1	Dihydrolipoyl dehydrogenase, mitochondrial	0.0837	0.1327	O17953	16.6821	16.8131	17.4645	16.6015	16.5795	16.8855
1392	0.1046	19.1481	0.2126	0.1648	nonDE	nonDE	top-1	O17966	top-1	DNA topoisomerase 1	0.6129	0.6842	O17966	18.0309	18.6996	18.8959	18.5419	18.5622	18.8361
1393	-1.9229	13.62	3.0282	2.553	downReg	downReg	arrd-14	O17983	arrd-14	Arrestin C-terminal-like domain-containing protein	0.0009	0.0028	O17983	15.9371	14.79	14.259	12.8139	0	13.3309
1394	0.0522	14.6572	0.0742	0.0576	nonDE	nonDE	pes-9	O18000	pes-9	Peptidase M20 dimerisation domain-containing protein	0.8429	0.8758	O18000	15.4706	14.6509	13.9749	14.8664	14.7274	14.659
1395	0.4998	12.9254	0.9952	0.8086	nonDE	nonDE	pde-12	O18005	pde-12	Endonuclease/exonuclease/phosphatase domain-containing protein	0.1011	0.1554	O18005	0	12.5409	0	12.7726	12.9267	13.4228
1396		13.3363			nonDE	nonDE	flor-1	O18008	flor-1	Protein kinase domain-containing protein			O18008	12.9033	12.4076	12.6097	0	0	0
1397	-0.861	13.8499	1.4167	1.1679	nonDE	nonDE	grl-7	O18015	grl-7	Ground-like domain-containing protein	0.0383	0.0679	O18015	15.0626	14.8643	13.613	13.5465	13.5168	13.8937
1398	0.178	15.6136	0.859	0.6932	nonDE	nonDE	dhs-4	O18030	dhs-4	DeHydrogenases, Short chain	0.1383	0.2027	O18030	15.7895	15.9061	15.916	15.9356	16.0683	16.1416
1399		14.4148			nonDE	nonDE	pssy-2	O18143	pssy-2	Phosphatidylserine synthase			O18143	0	0	0	15.2891	14.9748	14.7984
1400	0.1973	12.7133	0.4884	0.3872	nonDE	nonDE	kel-3	O18147	kel-3	BTB domain-containing protein	0.3248	0.41	O18147	12.6234	12.072	12.5256	12.4531	12.7555	0
1401	-0.1864	15.0804	0.6461	0.5163	nonDE	nonDE	tba-7	O18154	tba-7	Tubulin alpha chain	0.2259	0.3046	O18154	15.0519	15.3391	15.9113	15.209	15.1891	15.3452
1402		14.3038			nonDE	nonDE	T28D6.3	O18156	T28D6.3	Cystatin domain-containing protein			O18156	15.1708	14.7389	13.3356	0	0	0
1403	-1.0285	16.6527	7.067	5.8049	downReg	downReg	ogt-1	O18158	ogt-1	UDP-N-acetylglucosamine--peptide N-acetylglucosaminyltransferase	0	0	O18158	16.8994	17.1103	17.2901	15.9392	16.2037	16.0712
1404	-0.0469	14.3218	0.2142	0.166	nonDE	nonDE	ints-4	O18167	ints-4	INTegrator complex Subunit homolog	0.6107	0.6823	O18167	14.1742	14.4038	14.4484	14.2859	14.3002	14.2996
1405	-0.2706	17.0456	1.491	1.2331	nonDE	nonDE	pptr-1	O18178	pptr-1	Serine/threonine-protein phosphatase 2A regulatory subunit pptr-1	0.0323	0.0585	O18178	17.4465	17.3447	17.2076	17.1487	16.9407	17.0976
1406	-0.1426	14.4014	0.6626	0.5299	nonDE	nonDE	smap-1	O18181	smap-1	Arf-GAP domain-containing protein	0.2175	0.2952	O18181	13.9966	14.1045	14.0768	14.0158	13.7419	13.9924
1407	-0.2914	14.4405	1.2578	1.0323	nonDE	nonDE	maea-1	O18188	maea-1	Macrophage erythroblast attacher	0.0552	0.0928	O18188	14.4502	14.5971	14.5721	13.9313	14.3669	14.4472
1408		13.5596			nonDE	nonDE	ddl-2	O18195	ddl-2	WASH complex subunit homolog 1			O18195	0	0	0	12.8723	13.3292	0
1409	0.2061	14.2074	0.8251	0.6646	nonDE	nonDE	noa-1	O18196	noa-1	G domain-containing protein	0.1496	0.2165	O18196	13.6994	13.8466	14.2345	14.2421	14.0738	14.0829
1410	0.3388	14.9404	2.6018	2.1968	nonDE	nonDE	mrpl-37	O18199	mrpl-37	Mitochondrial ribosomal protein l37	0.0025	0.0064	O18199	14.4406	14.6597	14.5717	14.9712	14.8964	14.8208
1411	0.4431	15.6539	3.4352	2.9	nonDE	nonDE	mop-25.2	O18211	mop-25.2	MO25-like protein 2	0.0004	0.0013	O18211	15.5856	15.5252	15.3013	16.0774	15.7959	15.8682
1412	-0.2856	13.7812	1.0358	0.8432	nonDE	nonDE	Y53C12B.1	O18215	Y53C12B.1	U3 small nucleolar RNA-associated protein 13 C-terminal domain-containing protein	0.0921	0.1435	O18215	13.8799	13.692	13.6014	13.3589	13.581	13.3768
1413	-0.4324	14.1766	2.2193	1.8642	nonDE	nonDE	pno-1	O18216	pno-1	RNA-binding protein pno-1	0.006	0.0137	O18216	13.856	14.3391	14.3205	13.7834	13.6155	13.8195
1414	1.4199	14.41	2.789	2.3531	upReg	upReg	Y57G11B.5	O18224	Y57G11B.5	DUF19 domain-containing protein	0.0016	0.0044	O18224	14.7335	13.9258	0	15.6564	16.0409	15.5514
1415	-0.6313	15.2813	3.1488	2.6571	nonDE	nonDE	Y57G11C.3	O18229	Y57G11C.3	Putative 6-phosphogluconolactonase	0.0007	0.0022	O18229	16.4664	15.9709	15.5961	15.4933	15.2714	15.3747
1416	0.5365	16.4005	4.7787	4.0302	nonDE	nonDE	coq-3	O18235	coq-3	Ubiquinone biosynthesis O-methyltransferase, mitochondrial	0	0.0001	O18235	16.0737	16.1219	16.14	16.6245	16.617	16.7037
1417	-0.316	13.7387	0.8089	0.651	nonDE	nonDE	nuo-3	O18236	nuo-3	Complex I-B14	0.1553	0.2233	O18236	14.3366	13.6421	14.102	13.9982	13.2682	13.8664
1418	0.8961	19.3675	8.1718	6.5804	nonDE	nonDE	sec-61.a	O18239	sec-61.a	Translocon Sec61/SecY plug domain-containing protein	0	0	O18239	18.5201	18.641	18.6961	19.5729	19.4214	19.551
1419	-0.5101	21.3026	3.0106	2.5389	nonDE	nonDE	rps-18	O18240	rps-18	Small ribosomal subunit protein uS13	0.001	0.0029	O18240	21.2945	21.4371	21.4727	20.8267	20.8016	21.0457
1420	-0.6295	14.354	0.5363	0.4252	nonDE	nonDE	ZK909.3	O18307	ZK909.3	HD domain-containing protein	0.2908	0.3756	O18307	13.0238	0	14.7903	0	0	13.2775
1421	-0.8826	16.4007	2.5465	2.1483	nonDE	nonDE	rps-19	O18650	rps-19	Small ribosomal subunit protein eS19	0.0028	0.0071	O18650	16.3607	16.7566	16.2131	15.6054	15.1129	15.9643
1422	-3.137	16.2025	6.4857	5.3686	downReg	downReg	acs-2	O18693	acs-2	AMP-binding domain-containing protein	0	0	O18693	18.3642	18.0415	19.1394	14.2375	15.7604	16.1361
1423	0.1635	13.7489	0.2494	0.1933	nonDE	nonDE	C24D10.4	O44134	C24D10.4	ER to Golgi transport-related protein	0.5631	0.6408	O44134	13.4064	13.4353	13.7038	13.6786	0	0
1424	0.0041	13.4126	0.0036	0.0031	nonDE	nonDE	cec-2	O44139	cec-2	Chromo domain-containing protein	0.9918	0.9928	O44139	12.7685	12.9206	12.5762	13.0381	12.6488	12.5909
1425	1.203	18.3074	2.8158	2.3781	upReg	upReg	perm-4	O44144	perm-4	PERMeable eggshell	0.0015	0.0042	O44144	18.0308	17.8971	16.9944	19.1753	18.9449	18.4109
1426	1.6066	18.6443	4.9555	4.1727	upReg	upReg	perm-2	O44145	perm-2	Secreted protein	0	0.0001	O44145	17.9702	18.0912	17.8745	19.8387	19.8473	19.0698
1427	-0.1576	14.3971	0.5471	0.4335	nonDE	nonDE	C49A9.6	O44150	C49A9.6	FHA domain-containing protein	0.2837	0.3685	O44150	14.2082	14.6213	14.8002	14.3766	14.3243	14.4559
1428	-0.0435	14.7134	0.1226	0.0932	nonDE	nonDE	C49A9.5	O44151	C49A9.5	Uncharacterized protein	0.7541	0.8069	O44151	14.4129	14.8523	14.7656	14.5052	14.8346	14.5603
1429	0.7387	13.9254	4.7538	4.0087	nonDE	nonDE	C49A9.2	O44154	C49A9.2	Telo_bind domain-containing protein	0	0.0001	O44154	13.2731	13.5828	13.7549	14.1432	14.3461	14.3376
1430	-0.0269	14.8343	0.051	0.04	nonDE	nonDE	pas-6	O44156	pas-6	Proteasome subunit alpha type-1	0.8891	0.9121	O44156	15.5032	14.9099	14.3832	14.9132	14.9114	14.8912
1431		12.4696			nonDE	nonDE	mrpl-48	O44159	mrpl-48	Ribosomal protein S10 domain-containing protein			O44159	0	0	0	0	0	0
1432	0.5704	12.3368	1.7645	1.4683	nonDE	nonDE	F15B10.3	O44167	F15B10.3	Skp1 domain-containing protein	0.0172	0.034	O44167	11.7889	0	0	12.4056	12.313	0
1433	0.4662	17.2224	3.8332	3.2354	nonDE	nonDE	rfc-2	O44175	rfc-2	AAA+ ATPase domain-containing protein	0.0001	0.0006	O44175	16.8479	17.0894	17.2052	17.5222	17.4555	17.5633
1434	1.3057	15.2287	9.7557	7.6617	upReg	upReg	ltah-1.2	O44183	ltah-1.2	Peptidase M1 leukotriene A4 hydrolase/aminopeptidase C-terminal domain-containing protein	0	0	O44183	14.0354	13.7402	13.895	15.1909	15.112	15.2849
1435	0.9296	14.8819	5.2341	4.3961	nonDE	nonDE	F33D4.4	O44186	F33D4.4	Putative sphingolipid delta(4)-desaturase	0	0	O44186	14.0113	13.7336	13.8095	14.5474	14.8616	14.9343
1436	1.214	14.0149	7.1664	5.8801	upReg	upReg	rme-2	O44191	rme-2	EGF-like domain-containing protein	0	0	O44191	13.3065	12.7999	12.9471	14.443	14.2557	13.9968
1437	-0.1656	14.203	0.6237	0.4966	nonDE	nonDE	hmp-2	O44326	hmp-2	Beta-catenin-like protein hmp-2	0.2379	0.3187	O44326	14.8153	14.5359	14.104	14.4586	14.2328	14.2671
1438	-0.3874	16.2668	0.8233	0.6631	nonDE	nonDE	F37C4.5	O44400	F37C4.5	Protein F37C4.5	0.1502	0.2172	O44400	17.5619	16.8896	16.1263	16.6208	16.3108	16.4842
1439	0.2088	17.074	1.5204	1.2583	nonDE	nonDE	kgb-1	O44408	kgb-1	GLH-binding kinase 1	0.0302	0.0552	O44408	17.229	17.1929	17.3234	17.5008	17.3685	17.5025
1440	-1.3831	18.5566	5.8792	4.8988	downReg	downReg	nog-1	O44411	nog-1	Nucleolar GTP-binding protein 1	0	0	O44411	18.7879	19.5738	19.6764	17.7924	18.0071	18.0895
1441	-0.0987	13.7383	0.3141	0.2439	nonDE	nonDE	uncp-18	O44412	uncp-18	Syntaxin-binding protein 1	0.4852	0.5703	O44412	13.9381	13.8056	13.8348	13.9413	13.6686	13.6727
1442	0.5147	14.0113	2.0931	1.7522	nonDE	nonDE	ears-2	O44413	ears-2	Probable glutamate--tRNA ligase, mitochondrial	0.0081	0.0177	O44413	13.8049	13.7109	14.2844	14.547	14.3946	14.4027
1443	-0.7897	13.3938	2.7211	2.2952	nonDE	nonDE	otub-4	O44438	otub-4	OTU domain-containing protein	0.0019	0.0051	O44438	13.1943	13.8718	13.849	12.8974	0	12.7999
1444		13.2192			nonDE	nonDE	C02B10.6	O44448	C02B10.6	Protein-tyrosine phosphatase			O44448	0	0	0	13.4176	13.4197	13.1782
1445	0.2175	19.7223	1.2789	1.0504	nonDE	nonDE	pdhb-1	O44451	pdhb-1	Pyruvate dehydrogenase E1 component subunit beta, mitochondrial	0.0526	0.089	O44451	19.4724	19.5658	19.8599	19.8946	19.7724	19.8837
1446		12.6581			nonDE	nonDE	hoe-1	O44476	hoe-1	Zinc phosphodiesterase ELAC protein 2 homolog			O44476	0	0	0	0	0	0
1447	0.7175	13.9929	2.9835	2.5163	nonDE	nonDE	timm-17B.1	O44477	timm-17B.1	Probable mitochondrial import inner membrane translocase subunit tim-17B.1	0.001	0.003	O44477	13.3735	13.4124	13.5964	14.2302	0	14.1263
1448	0.159	19.986	0.6024	0.4778	nonDE	nonDE	rpl-20	O44480	rpl-20	Large ribosomal subunit protein eL20	0.2498	0.3328	O44480	19.2706	19.6182	19.6663	19.7216	19.5195	19.7909
1449	0.3745	12.7607	1.0375	0.8447	nonDE	nonDE	set-9	O44498	set-9	Histone-lysine N-methyltransferase set-9	0.0917	0.143	O44498	0	13.05	12.7021	13.2505	0	0
1450	-0.7083	13.7277	2.2267	1.8698	nonDE	nonDE	gtf-2h1	O44499	gtf-2h1	BSD domain-containing protein	0.0059	0.0135	O44499	13.4465	14.4803	14.6933	13.3472	13.5205	13.6274
1451	-0.0589	14.1033	0.1894	0.1467	nonDE	nonDE	ints-13	O44500	ints-13	Protein asunder	0.6466	0.7133	O44500	14.1974	14.3237	14.2821	14.2265	14.322	14.0779
1452	-0.1131	13.5136	0.2848	0.2209	nonDE	nonDE	fnta-1	O44501	fnta-1	EOG090X08PK	0.5191	0.6012	O44501	13.6839	13.5719	0	13.5555	13.4848	13.5042
1453	0.4715	14.5794	4.3353	3.6592	nonDE	nonDE	cogc-8	O44502	cogc-8	Conserved oligomeric Golgi complex subunit 8	0	0.0002	O44502	13.9843	13.8772	13.8122	14.3783	14.3032	14.4068
1454	0.8422	17.8945	4.8207	4.0637	nonDE	nonDE	aass-1	O44503	aass-1	Saccharopine dehydrogenase	0	0.0001	O44503	17.0259	16.9525	16.506	17.7097	17.8097	17.4917
1455	-0.5986	13.9318	1.592	1.3195	nonDE	nonDE	ndub-11	O44509	ndub-11	NADH dehydrogenase [ubiquinone] 1 beta subcomplex subunit 11, mitochondrial	0.0256	0.0479	O44509	14.8683	14.3997	13.9364	14.0716	13.6174	13.7197
1456	0.0678	17.0163	0.2869	0.2223	nonDE	nonDE	isp-1	O44512	isp-1	Cytochrome b-c1 complex subunit Rieske, mitochondrial	0.5165	0.5994	O44512	17.3939	17.1736	17.2524	17.38	17.1715	17.4717
1457	-0.2231	15.7186	1.0151	0.8255	nonDE	nonDE	pmk-3	O44514	pmk-3	Mitogen-activated protein kinase pmk-3	0.0966	0.1495	O44514	15.6184	15.8004	16.0904	15.4525	15.6696	15.7177
1458	1.8268	16.5131	9.8634	7.756	upReg	upReg	F56A11.5	O44517	F56A11.5	MOSC domain-containing protein	0	0	O44517	14.7978	15.1627	15.3014	16.93	16.9871	16.8252
1459	-0.3633	14.3975	2.3898	2.012	nonDE	nonDE	gex-2	O44518	gex-2	Cytoplasmic FMR1-interacting protein homolog	0.0041	0.0097	O44518	14.2819	14.5347	14.2077	14.0678	14.1175	13.7491
1460	0.4394	17.9153	3.3013	2.7908	nonDE	nonDE	acdh-3	O44549	acdh-3	Short/branched chain specific acyl-CoA dehydrogenase, mitochondrial	0.0005	0.0016	O44549	17.7165	17.6433	17.7389	18.2145	18.0844	18.118
1461		13.019			nonDE	nonDE	cdc-25.1	O44552	cdc-25.1	M-phase inducer phosphatase cdc-25.1			O44552	0	0	0	12.5456	0	0
1462		12.9831			nonDE	nonDE	alh-5	O44555	alh-5	Aldehyde dehydrogenase			O44555	14.1625	13.4705	13.5314	0	0	0
1463	0.5304	13.5955	2.9413	2.4831	nonDE	nonDE	acs-3	O44560	acs-3	Long-chain-fatty-acid--CoA ligase	0.0011	0.0033	O44560	12.8313	12.761	13.2247	13.6414	13.2932	13.4734
1464	-1.3875	15.6882	3.3969	2.8682	downReg	downReg	lam-1	O44565	lam-1	Laminin subunit beta-1	0.0004	0.0014	O44565	18.0933	17.5615	16.6076	15.8309	16.1793	16.0897
1465	-1.0212	15.0812	5.2568	4.4125	downReg	downReg	W03F8.4	O44566	W03F8.4	EKC/KEOPS complex subunit TPRKB	0	0	O44566	15.7245	15.9737	15.9387	14.8028	14.7649	15.0057
1466	-1.2373	13.604	3.4451	2.9092	downReg	downReg	tni-4	O44572	tni-4	Troponin I 4	0.0004	0.0012	O44572	14.5962	14.0679	13.8863	12.8649	0	13.0274
1467		14.0428			nonDE	nonDE	F48G7.5	O44585	F48G7.5	ShKT domain-containing protein			O44585	14.9981	14.6766	0	0	0	0
1468		13.5571			nonDE	nonDE	hacd-1	O44608	hacd-1	Hydroxy-Acyl-CoA Dehydrogenase			O44608	14.606	13.8672	13.7975	0	0	0
1469	-1.0453	15.5474	6.9603	5.7354	downReg	downReg	srr-4	O44618	srr-4	Serpentine Receptor, class R	0	0	O44618	16.0499	15.6256	15.7225	14.6202	14.7892	14.8526
1470	0.0225	12.9996	0.0299	0.0231	nonDE	nonDE	swt-7	O44620	swt-7	Sugar transporter SWEET	0.9334	0.9483	O44620	12.8952	12.4856	12.5999	12.8132	0	12.5523
1471	1.5073	13.4961	5.4409	4.5599	upReg	upReg	cyp-35b1	O44650	cyp-35b1	CYtochrome P450 family	0	0	O44650	13.0354	13.3148	12.946	14.6706	14.6614	14.4862
1472	0.3969	15.132	2.6099	2.2036	nonDE	nonDE	cyp-34a8	O44658	cyp-34a8	CYtochrome P450 family	0.0025	0.0063	O44658	14.9096	14.724	14.9597	15.3311	15.2703	15.1827
1473	-1.7498	14.9639	4.1953	3.5446	downReg	downReg	nlp-31	O44662	nlp-31	Neuropeptide-like protein 31	0.0001	0.0003	O44662	16.1131	16.7949	15.9233	14.3527	14.3251	14.904
1474	0.3227	14.7051	1.5409	1.2758	nonDE	nonDE	cpn-4	O44727	cpn-4	Calponin-homology (CH) domain-containing protein	0.0288	0.053	O44727	14.3849	14.3464	14.3832	14.8266	14.6154	14.6407
1475	0.2829	15.4599	0.8692	0.7005	nonDE	nonDE	ept-1	O44732	ept-1	EthanolaminePhosphoTransferase 1 homolog	0.1351	0.1993	O44732	15.51	15.0487	14.9119	15.3549	15.8325	15.1318
1476	0.1915	14.0486	0.4432	0.3484	nonDE	nonDE	spg-20	O44735	spg-20	Inheritance of peroxisomes protein 1	0.3604	0.4484	O44735	13.8481	14.1672	14.3936	14.3835	14.6134	13.9867
1477		13.6756			nonDE	nonDE	xpg-1	O44737	xpg-1	XPG (Xeroderma Pigmentosum group G) DNA repair gene homolog			O44737	13.2568	0	12.9391	0	0	0
1478	-0.2725	14.0627	0.3812	0.2968	nonDE	nonDE	app-1	O44750	app-1	Xaa-Pro aminopeptidase app-1	0.4158	0.5049	O44750	15.369	14.5926	13.606	14.4757	14.1322	14.1422
1479	-0.0777	17.7252	0.3556	0.2759	nonDE	nonDE	F33D11.10	O44781	F33D11.10	RNA helicase	0.441	0.5298	O44781	17.7411	17.4653	17.7584	17.5921	17.5316	17.608
1480	0.754	16.8643	5.7927	4.8294	nonDE	nonDE	vpr-1	O44782	vpr-1	Major sperm protein	0	0	O44782	16.4148	16.2137	16.6335	17.2551	17.0651	17.2038
1481	-0.1882	13.3989	0.5157	0.4087	nonDE	nonDE	usp-39	O44787	usp-39	U4/U6.U5 tri-snRNP-associated protein 2	0.305	0.3902	O44787	13.8866	13.7065	13.4948	13.5573	13.5255	13.4406
1482	0.0081	12.7413	0.0115	0.0084	nonDE	nonDE	F52C6.2	O44821	F52C6.2	Ubiquitin-like domain-containing protein	0.9738	0.9808	O44821	0	13.3825	13.024	0	13.0037	13.419
1483	0.047	16.658	0.0937	0.0707	nonDE	nonDE	fgt-1	O44827	fgt-1	Facilitated glucose transporter protein 1	0.8058	0.8498	O44827	17.1869	16.6433	16.4605	17.0058	16.8188	16.6073
1484	-0.5183	13.8636	2.2559	1.8952	nonDE	nonDE	nep-2	O44857	nep-2	Neprilysin-2	0.0055	0.0127	O44857	14.4051	14.3872	14.2401	13.7529	13.9079	13.8168
1485		13.7451			nonDE	nonDE	K05F6.10	O44870	K05F6.10	MATH domain-containing protein			O44870	14.6733	14.7843	14.071	0	0	0
1486	-0.6333	16.326	1.4974	1.2386	nonDE	nonDE	inx-13	O44887	inx-13	Innexin	0.0318	0.0577	O44887	17.1196	16.206	15.4457	15.9378	15.4497	15.4838
1487	-2.0383	15.0584	4.6342	3.9076	downReg	downReg	ZK484.3	O44895	ZK484.3	Histone H1	0	0.0001	O44895	16.6031	17.5489	16.8989	14.4267	15.0608	15.4486
1488	-0.0012	16.9206	0.0044	0.0035	nonDE	nonDE	haf-9	O44897	haf-9	ABC-type antigen peptide transporter	0.9899	0.9919	O44897	16.877	16.6933	16.9528	16.7938	16.755	16.9705
1489	-0.7833	18.3635	3.6543	3.0854	nonDE	nonDE	pck-1	O44906	pck-1	phosphoenolpyruvate carboxykinase (GTP)	0.0002	0.0008	O44906	19.4831	18.8758	18.65	18.2678	18.0677	18.3234
1490	0.3443	17.4054	1.4656	1.2109	nonDE	nonDE	lonp-1	O44952	lonp-1	Lon protease homolog, mitochondrial	0.0342	0.0615	O44952	16.6741	17.1758	17.4792	17.3654	17.5744	17.4221
1491	0.1037	14.6473	0.1522	0.1163	nonDE	nonDE	spcs-1	O44953	spcs-1	Signal peptidase complex subunit 1	0.7044	0.7651	O44953	15.4783	15.1942	14.4373	15.5259	14.6628	15.2322
1492	0.739	16.0568	3.4768	2.9343	nonDE	nonDE	sdha-2	O44954	sdha-2	Succinate dehydrogenase [ubiquinone] flavoprotein subunit, mitochondrial	0.0003	0.0012	O44954	16.0628	15.4727	15.4125	16.4028	16.5058	16.2565
1493	-0.2989	13.0193	0.3216	0.2493	nonDE	nonDE	ndua-13	O44955	ndua-13	NADH dehydrogenase [ubiquinone] 1 alpha subcomplex subunit 13	0.4769	0.5632	O44955	13.7223	12.6765	0	0	0	12.9005
1494	0.1392	13.4887	0.7221	0.58	nonDE	nonDE	riok-1	O44959	riok-1	Serine/threonine-protein kinase RIO1	0.1896	0.263	O44959	13.0751	13.3563	13.4315	13.4164	13.4025	13.4616
1495	-0.7787	15.9813	5.1116	4.2991	nonDE	nonDE	teg-4	O44985	teg-4	Splicing factor 3B subunit 3	0	0.0001	O44985	16.1324	16.0081	15.6557	14.9562	15.272	15.2321
1496	-0.5028	14.0517	0.1593	0.1217	nonDE	nonDE	col-49	O44989	col-49	Cuticle collagen 49	0.6929	0.7556	O44989	18.0137	13.1544	0	14.6697	16.1564	14.4177
1497	-0.592	15.3537	2.9614	2.4999	nonDE	nonDE	lpd-6	O44991	lpd-6	Brix domain-containing protein	0.0011	0.0032	O44991	15.3787	15.6713	16.0838	15.0859	15.1023	15.1697
1498	1.1907	13.2609	5.8242	4.8551	upReg	upReg	dscc-1	O44992	dscc-1	Sister chromatid cohesion protein DCC1	0	0	O44992	0	12.1597	12.7695	13.7054	13.6441	13.6165
1499	-0.522	13.834	0.8498	0.685	nonDE	nonDE	K12C11.1	O44995	K12C11.1	Aminopeptidase P N-terminal domain-containing protein	0.1413	0.2065	O44995	15.5203	14.3527	14.3006	14.2971	13.7928	14.5175
1500	-0.332	13.0978	1.3734	1.1304	nonDE	nonDE	dapk-1	O44997	dapk-1	Death-associated protein kinase dapk-1	0.0423	0.0741	O44997	12.9873	13.1324	13.1575	12.7937	12.5211	12.9666
1501	0.2729	18.0035	1.3449	1.108	nonDE	nonDE	W10C8.5	O45011	W10C8.5	arginine kinase	0.0452	0.078	O45011	18.3448	17.9495	18.076	18.3881	18.4139	18.3868
1502	-2.1702	19.2839	7.2594	5.9435	downReg	downReg	nol-58	O45012	nol-58	Nop domain-containing protein	0	0	O45012	19.6814	20.8141	21.0821	18.2239	18.4221	18.4209
1503	-0.3837	13.5162	0.2821	0.2188	nonDE	nonDE	C35B1.5	O45060	C35B1.5	Thioredoxin domain-containing protein	0.5223	0.6043	O45060	15.1765	14.3643	12.6657	13.5228	13.8475	0
1504	0.2413	14.3197	1.401	1.1541	nonDE	nonDE	C11D2.4	O45069	C11D2.4	Queuosine 5'-phosphate N-glycosylase/hydrolase	0.0397	0.0701	O45069	13.8773	13.7637	13.9453	14.176	13.8843	14.2497
1505	0.0107	13.8843	0.029	0.0226	nonDE	nonDE	F53H1.3	O45074	F53H1.3	UDENN domain-containing protein	0.9355	0.9494	O45074	13.8764	14.1398	14.1871	14.1068	14.2887	13.8401
1506	-0.7035	14.8816	2.9577	2.4968	nonDE	nonDE	F53H1.4	O45075	F53H1.4	PHD-type domain-containing protein	0.0011	0.0032	O45075	14.7707	15.6751	15.3791	14.5257	14.5725	14.6163
1507	-1.1201	14.2759	4.8626	4.0995	downReg	downReg	mec-17	O45100	mec-17	Alpha-tubulin N-acetyltransferase 1	0	0.0001	O45100	15.1006	14.9588	15.1132	14.2156	14.0777	13.5189
1508	0.1221	16.5022	0.5985	0.4747	nonDE	nonDE	ech-5	O45106	ech-5	Enoyl-CoA hydratase domain-containing protein 2, mitochondrial	0.2521	0.3352	O45106	16.2809	16.2146	16.5994	16.3552	16.5034	16.6025
1509	0.2767	13.5484	1.5918	1.3195	nonDE	nonDE	mrpl-2	O45110	mrpl-2	Ribosomal protein L2 C-terminal domain-containing protein	0.0256	0.0479	O45110	13.1395	13.1767	13.5288	13.5734	13.4552	13.6465
1510		13.276			nonDE	nonDE	gst-40	O45115	gst-40	Glutathione S-transferase			O45115	0	14.0136	14.0974	0	0	0
1511	0.0061	17.0283	0.0112	0.0084	nonDE	nonDE	dlst-1	O45148	dlst-1	Dihydrolipoyllysine-residue succinyltransferase component of 2-oxoglutarate dehydrogenase complex, mitochondrial	0.9746	0.9808	O45148	17.0881	16.5365	16.1295	16.3752	16.7455	16.6518
1512	-0.2487	15.4941	1.5256	1.2625	nonDE	nonDE	fbxa-65	O45159	fbxa-65	F-box domain-containing protein	0.0298	0.0546	O45159	15.5651	15.5309	15.5951	15.5419	15.0591	15.344
1513	1.0548	15.9013	5.0639	4.2622	upReg	upReg	folt-2	O45166	folt-2	Folate-like transporter 2	0	0.0001	O45166	14.8223	14.1579	14.3971	15.815	15.3714	15.3551
1514	-2.6358	15.7446	4.2848	3.6162	downReg	downReg	ifc-1	O45168	ifc-1	Intermediate filament protein ifc-1	0.0001	0.0002	O45168	18.574	18.4288	17.7451	14.9394	16.2283	15.6728
1515	-0.8719	17.4779	3.9448	3.3291	nonDE	nonDE	nucl-1	O45181	nucl-1	RRM domain-containing protein	0.0001	0.0005	O45181	16.8136	17.557	17.4947	16.3277	16.3858	16.5362
1516		12.4533			nonDE	nonDE	W09G12.7	O45198	W09G12.7	EF-hand domain-containing protein			O45198	0	0	0	0	0	0
1517	-0.6709	17.3983	5.559	4.6515	nonDE	nonDE	ads-1	O45218	ads-1	Alkyldihydroxyacetonephosphate synthase	0	0	O45218	17.5836	17.5826	17.5263	16.8824	16.931	16.8664
1518	0.0637	15.8518	0.0884	0.0673	nonDE	nonDE	rpl-29	O45226	rpl-29	60S ribosomal protein L29	0.8159	0.8564	O45226	15.4636	16.227	15.6086	15.4844	15.9241	16.0817
1519	1.3932	15.1101	3.5976	3.0352	upReg	upReg	B0513.4	O45227	B0513.4	Transposase	0.0003	0.0009	O45227	15.5201	15.0037	14.7824	16.7048	16.7105	16.0706
1520	-0.4016	15.6973	3.0139	2.5412	nonDE	nonDE	prdh-1	O45228	prdh-1	Proline dehydrogenase 1, mitochondrial	0.001	0.0029	O45228	16.0268	15.9934	16.2687	15.5823	15.6993	15.8023
1521	-0.2874	15.6525	1.5601	1.2926	nonDE	nonDE	mog-4	O45244	mog-4	Probable pre-mRNA-splicing factor ATP-dependent RNA helicase mog-4	0.0275	0.051	O45244	15.3872	15.7191	15.5116	15.2524	15.3815	15.1219
1522	0.2194	16.1565	0.8167	0.6576	nonDE	nonDE	dlat-2	O45279	dlat-2	2-oxoacid dehydrogenase acyltransferase catalytic domain-containing protein	0.1525	0.22	O45279	15.5604	15.6959	16.068	15.9859	15.9279	16.0688
1523		11.7746			nonDE	nonDE	oac-6	O45282	oac-6	Nose resistant-to-fluoxetine protein N-terminal domain-containing protein			O45282	0	0	0	0	0	0
1524	-0.1262	12.8297	0.6947	0.5563	nonDE	nonDE	fbxa-167	O45285	fbxa-167	F-box domain-containing protein	0.202	0.2778	O45285	12.7158	12.8548	12.6526	12.5778	12.504	12.763
1525	0.6844	15.2285	3.4296	2.8958	nonDE	nonDE	gly-8	O45293	gly-8	Probable N-acetylgalactosaminyltransferase 8	0.0004	0.0013	O45293	14.0664	14.3033	14.2924	14.7937	15.1456	14.776
1526		12.1334			nonDE	nonDE	F14H3.6	O45367	F14H3.6	Non-structural maintenance of chromosomes element 4			O45367	0	12.0484	0	0	0	0
1527	-0.6457	14.1856	2.6811	2.2602	nonDE	nonDE	F17B5.1	O45373	F17B5.1	Thioredoxin domain-containing protein	0.0021	0.0055	O45373	14.5915	15.0052	15.0697	14.1168	14.5803	14.0322
1528	0.2296	16.3092	0.9881	0.8025	nonDE	nonDE	tps-2	O45380	tps-2	Alpha,alpha-trehalose-phosphate synthase [UDP-forming] 2	0.1028	0.1576	O45380	15.8585	16.2582	16.4455	16.2294	16.4226	16.5991
1529	-0.419	17.8827	1.4922	1.2341	nonDE	nonDE	F21H7.5	O45386	F21H7.5	Major sperm protein	0.0322	0.0583	O45386	18.0305	18.1355	18.5486	17.3344	18.0672	18.0559
1530	0.4654	17.5708	2.8886	2.4383	nonDE	nonDE	F22B8.7	O45394	F22B8.7	MOSC domain-containing protein	0.0013	0.0036	O45394	17.3026	17.365	17.859	18.0258	17.8431	18.0538
1531	-0.2392	14.7223	1.0736	0.8744	nonDE	nonDE	F22G12.4	O45398	F22G12.4	ANK_REP_REGION domain-containing protein	0.0844	0.1336	O45398	14.735	15.0022	14.483	14.2558	14.7451	14.5017
1532	0.1824	13.9824	0.2468	0.1912	nonDE	nonDE	exl-1	O45405	exl-1	Chloride intracellular channel exl-1	0.5665	0.6438	O45405	14.7577	14.1392	14.3845	14.7179	15.106	14.0045
1533	-0.6354	12.9649	1.2952	1.0645	nonDE	nonDE	F31D4.2	O45417	F31D4.2	Sugar phosphate phosphatase	0.0507	0.0862	O45417	13.7091	13.286	12.6411	12.2651	0	12.8882
1534	0.6618	17.7685	2.7525	2.3218	nonDE	nonDE	fkb-6	O45418	fkb-6	peptidylprolyl isomerase	0.0018	0.0048	O45418	17.7092	17.2248	16.7895	18.0272	17.8218	17.8598
1535	1.612	23.1593	6.0477	5.0361	upReg	upReg	mccc-1	O45430	mccc-1	Methylcrotonoyl-CoA carboxylase subunit alpha, mitochondrial	0	0	O45430	21.9424	21.7805	22.8908	23.7158	23.9375	23.7963
1536		14.0989			nonDE	nonDE	tbc-3	O45434	tbc-3	Rab-GAP TBC domain-containing protein			O45434	0	0	0	14.6285	0	0
1537	-0.8214	12.8208	7.2733	5.9496	nonDE	nonDE	nhr-4	O45436	nhr-4	Nuclear hormone receptor family member nhr-4	0	0	O45436	13.0734	13.237	13.2612	12.395	12.4179	12.2943
1538	-0.1313	13.8134	0.0864	0.0665	nonDE	nonDE	clec-63	O45444	clec-63	C-type LECtin	0.8196	0.8581	O45444	15.3599	13.5698	13.1907	13.96	13.7681	13.9983
1539	-0.1616	14.5326	0.435	0.3416	nonDE	nonDE	F36D3.4	O45462	F36D3.4	Major sperm protein	0.3673	0.4554	O45462	14.3725	14.6488	14.8909	14.1955	14.542	14.6898
1540	0.099	15.6459	0.3044	0.236	nonDE	nonDE	uev-1	O45495	uev-1	Ubiquitin-conjugating enzyme E2 variant 1	0.4961	0.5808	O45495	15.868	15.9704	15.6248	15.9407	15.8876	15.9319
1541	-0.0492	14.3027	0.145	0.1109	nonDE	nonDE	F39B2.3	O45496	F39B2.3	Enoyl reductase (ER) domain-containing protein	0.7161	0.7747	O45496	14.8771	14.4219	14.5334	14.6321	14.4519	14.6007
1542	0.4224	20.1852	2.2047	1.8519	nonDE	nonDE	rps-26	O45499	rps-26	Small ribosomal subunit protein eS26	0.0062	0.0141	O45499	19.3293	19.5737	19.2447	19.5374	20.0023	19.8752
1543	0.2177	13.0801	0.3341	0.2587	nonDE	nonDE	dnj-12	O45502	dnj-12	DNaJ domain (Prokaryotic heat shock protein)	0.4633	0.5512	O45502	0	12.966	0	0	13.1838	0
1544	0.1538	16.2964	0.754	0.6063	nonDE	nonDE	mtx-1	O45503	mtx-1	Metaxin-1 homolog	0.1762	0.2476	O45503	16.1355	16.2711	16.4306	16.4108	16.3528	16.5353
1545	1.8018	16.6055	10.1698	7.9722	upReg	upReg	argk-1	O45518	argk-1	arginine kinase	0	0	O45518	15.2961	15.7583	15.5121	17.4198	17.2914	17.2607
1546	1.0509	16.9686	7.9149	6.3922	upReg	upReg	ife-1	O45551	ife-1	Eukaryotic translation initiation factor 4E-1	0	0	O45551	16.242	16.4092	16.2986	17.4182	17.3546	17.3298
1547	0.6046	17.1534	4.0923	3.4552	nonDE	nonDE	acaa-2	O45552	acaa-2	3-ketoacyl-CoA thiolase, mitochondrial	0.0001	0.0004	O45552	17.0774	16.754	16.6563	17.3783	17.4802	17.443
1548	-0.8065	15.9548	1.5522	1.2858	nonDE	nonDE	nep-17	O45569	nep-17	Peptidase_M13_N domain-containing protein	0.028	0.0518	O45569	17.1255	16.3549	15.849	15.7846	15.236	15.8891
1549		15.3963			nonDE	nonDE	cpf-2	O45577	cpf-2	RRM domain-containing protein			O45577	0	0	0	0	0	0
1550	0.5086	16.8517	1.0884	0.8873	nonDE	nonDE	cbd-1	O45599	cbd-1	Chitin-binding domain protein cbd-1	0.0816	0.1296	O45599	17.5472	17.3927	16.117	17.6391	17.7106	17.2331
1551	1.3054	17.9235	7.8213	6.3193	upReg	upReg	erfa-3	O45622	erfa-3	Tr-type G domain-containing protein	0	0	O45622	16.1582	16.2812	16.0343	17.4304	17.5154	17.4442
1552	1.3284	13.4646	4.7896	4.0386	upReg	upReg	H40L08.1	O45628	H40L08.1	UBX domain-containing protein	0	0.0001	O45628	12.8454	12.1055	13.2586	14.0473	13.7852	14.3623
1553	-1.6291	14.3721	3.4205	2.8882	downReg	downReg	K10C3.4	O45665	K10C3.4	Transmembrane protein 98	0.0004	0.0013	O45665	15.089	14.8791	15.6451	13.5753	0	0
1554	-0.7028	15.2491	4.6274	3.9022	nonDE	nonDE	nhr-49	O45666	nhr-49	Nuclear hormone receptor family member nhr-49	0	0.0001	O45666	15.4436	15.8398	15.67	15.0262	14.9145	14.9044
1555	-0.89	14.9695	4.6238	3.8994	nonDE	nonDE	cysl-2	O45679	cysl-2	Bifunctional L-3-cyanoalanine synthase/cysteine synthase	0	0.0001	O45679	14.9713	15.776	15.6544	14.6419	14.581	14.5089
1556	-0.3633	15.1204	1.2078	0.9909	nonDE	nonDE	asah-1	O45686	asah-1	Acid ceramidase	0.062	0.1021	O45686	14.9431	15.6183	15.0521	15.0528	14.857	14.6138
1557	-0.3838	13.7288	0.6606	0.5284	nonDE	nonDE	sodh-2	O45687	sodh-2	Alcohol dehydrogenase 2	0.2185	0.2962	O45687	13.7152	13.8573	13.706	12.4911	13.8912	13.7446
1558	0.0525	13.2531	0.0834	0.0645	nonDE	nonDE	M01E5.2	O45691	M01E5.2	Mitochondrial ribosome-associated GTPase 2	0.8252	0.862	O45691	12.9826	13.0196	13.2351	13.1313	13.5025	12.7609
1559	-0.1933	14.9501	0.6421	0.5128	nonDE	nonDE	abhd-11.2	O45707	abhd-11.2	AB hydrolase-1 domain-containing protein	0.228	0.307	O45707	14.9585	15.2578	15.2183	14.9243	14.7741	15.1562
1560		13.4645			nonDE	nonDE	dhs-23	O45709	dhs-23	DeHydrogenases, Short chain			O45709	13.6444	13.2846	0	0	0	0
1561	0.3844	14.2552	1.0705	0.8714	nonDE	nonDE	rbm-3.2	O45713	rbm-3.2	RRM domain-containing protein	0.085	0.1344	O45713	14.6943	14.8392	14.1337	14.9826	15.0824	14.7554
1562	-0.3554	14.7496	2.1102	1.7671	nonDE	nonDE	apb-3	O45718	apb-3	AP-3 complex subunit beta	0.0078	0.0171	O45718	14.8608	14.9693	14.9164	14.6476	14.4406	14.5922
1563	0.7953	16.2741	5.6806	4.7428	nonDE	nonDE	R74.8	O45722	R74.8	RING-type domain-containing protein	0	0	O45722	15.4104	15.7992	15.9124	16.4349	16.6295	16.4435
1564	0.1223	15.2422	0.2728	0.2117	nonDE	nonDE	pmp-4	O45730	pmp-4	ABC transporter domain-containing protein	0.5336	0.6143	O45730	14.7959	15.0082	15.1943	15.2777	15.0822	15.0052
1565	0.9843	17.8499	5.3105	4.4569	nonDE	nonDE	cpl-1	O45734	cpl-1	Cathepsin L-like	0	0	O45734	17.1434	17.1499	17.6326	18.3229	18.1924	18.3636
1566	-0.3833	14.6468	2.0225	1.6908	nonDE	nonDE	T06E6.1	O45757	T06E6.1	WD repeat-containing protein 74	0.0095	0.0204	O45757	14.8463	14.4716	14.5272	14.2018	14.285	14.2083
1567	-0.5636	13.6063	1.9123	1.5951	nonDE	nonDE	drr-2	O45781	drr-2	RRM domain-containing protein	0.0122	0.0254	O45781	13.9668	13.8672	14.0937	13.4276	13.1943	13.6148
1568	-0.9577	13.8878	4.9182	4.1439	nonDE	nonDE	arrd-17	O45782	arrd-17	Arrestin domain-containing protein 17	0	0.0001	O45782	14.56	14.4764	14.5225	13.411	13.6685	13.6064
1569	0.1709	13.3009	0.4287	0.3372	nonDE	nonDE	T23G11.7	O45812	T23G11.7	Vacuolar protein sorting-associated protein VTA1 homolog	0.3727	0.46	O45812	13.188	13.1906	13.3755	13.5187	13.5325	13.2154
1570	-0.4107	21.4695	2.8875	2.4382	nonDE	nonDE	act-5	O45815	act-5	Actin	0.0013	0.0036	O45815	21.8056	21.8754	21.705	21.3792	21.2881	21.4866
1571	-0.6109	13.834	3.0677	2.5883	nonDE	nonDE	dkf-2	O45818	dkf-2	Serine/threonine-protein kinase dkf-2	0.0009	0.0026	O45818	14.0831	14.0853	14.6029	13.5844	13.5328	13.8215
1572	0.3006	14.9699	0.3332	0.2585	nonDE	nonDE	gyg-2	O45819	gyg-2	GlYcoGenin like	0.4644	0.5514	O45819	14.8975	14.8282	14.5332	14.2858	15.2538	15.6213
1573		13.6992			nonDE	nonDE	T26E3.5	O45826	T26E3.5	F-box domain-containing protein			O45826	0	0	0	13.979	0	0
1574	0.2924	22.9344	2.4569	2.0688	nonDE	nonDE	ant-1.1	O45865	ant-1.1	ADP/ATP translocase	0.0035	0.0085	O45865	22.7007	22.638	22.9043	23.0388	22.9851	23.0964
1575	0.551	13.9576	2.8385	2.3976	nonDE	nonDE	pars-2	O45869	pars-2	proline--tRNA ligase	0.0015	0.004	O45869	13.8204	13.5654	13.6348	14.2538	14.4596	13.9603
1576	0.6302	12.6888	1.7534	1.4589	nonDE	nonDE	T27F6.6	O45870	T27F6.6	Putative neutral sphingomyelinase	0.0176	0.0348	O45870	12.6236	12.4238	12.5617	0	13.1777	13.1554
1577	0.9702	16.6439	6.2217	5.1678	nonDE	nonDE	W09H1.5	O45903	W09H1.5	Enoyl-[acyl-carrier-protein] reductase, mitochondrial	0	0	O45903	16.3977	15.9693	16.2648	17.3956	17.0245	17.1223
1578		13.4061			nonDE	nonDE	lec-1	O45904	lec-1	Galectin			O45904	15.6421	13.4333	12.8775	0	0	0
1579	0.6036	18.2333	4.7399	3.9972	nonDE	nonDE	bckd-1A	O45924	bckd-1A	2-oxoisovalerate dehydrogenase subunit alpha, mitochondrial	0	0.0001	O45924	17.5697	17.7403	17.9689	18.3146	18.2915	18.4834
1580		12.7646			nonDE	nonDE	cyb-2.1	O45926	cyb-2.1	Cyclin N-terminal domain-containing protein			O45926	0	0	0	12.3671	0	0
1581	-0.0593	16.7265	0.2994	0.2316	nonDE	nonDE	npp-18	O45933	npp-18	Nucleoporin SEH1	0.5019	0.5867	O45933	16.7562	16.6368	16.5462	16.5115	16.6654	16.5843
1582	0.6707	17.7711	3.8527	3.2501	nonDE	nonDE	Y43F4B.5	O45934	Y43F4B.5	Phosphoglucomutase-2	0.0001	0.0006	O45934	17.567	16.9673	17.2675	17.746	17.9974	18.0705
1583	0.8384	13.2574	6.2088	5.1585	nonDE	nonDE	klp-19	O45935	klp-19	Kinesin-like protein klp-19	0	0	O45935	12.7862	12.8936	12.6576	13.5924	13.6352	13.625
1584	0.1508	13.8574	0.4308	0.339	nonDE	nonDE	slc-36.1	O45936	slc-36.1	Amino acid transporter transmembrane domain-containing protein	0.3709	0.4582	O45936	13.5884	13.8557	14.019	14.2775	14.128	13.5099
1585	-0.2038	14.8558	0.4009	0.313	nonDE	nonDE	Y45F10C.2	O45941	Y45F10C.2	UPF0375 protein Y45F10C.2	0.3973	0.4864	O45941	15.5066	15.3879	14.7029	15.0336	15.1262	14.8262
1586	1.3855	13.9187	4.8907	4.1238	upReg	upReg	Y45F10C.4	O45944	Y45F10C.4	UPF0375 protein Y45F10C.4	0	0.0001	O45944	14.3782	14.2409	13.6234	15.4614	15.5829	15.3548
1587	-0.0141	20.9419	0.0448	0.0351	nonDE	nonDE	rpl-18	O45946	rpl-18	Large ribosomal subunit protein eL18	0.902	0.9225	O45946	20.9005	20.9321	20.6754	20.7578	20.7294	20.9787
1588	0.5572	15.2576	2.337	1.9663	nonDE	nonDE	iscu-1	O45948	iscu-1	NIF system FeS cluster assembly NifU N-terminal domain-containing protein	0.0046	0.0108	O45948	14.4856	14.8915	15.1384	15.261	15.4166	15.5095
1589	-1.3372	14.8755	7.0698	5.8056	downReg	downReg	lin-38	O45950	lin-38	C2H2-type domain-containing protein	0	0	O45950	15.4023	15.8325	15.8563	14.0979	14.5971	14.3847
1590	0.3309	13.5629	0.7986	0.643	nonDE	nonDE	rle-1	O45962	rle-1	Regulation of longevity by E3 ubiquitin-protein ligase	0.159	0.2275	O45962	13.0111	13.4215	13.5851	13.8746	13.6632	13.4727
1591		12.7186			nonDE	nonDE	ZK1053.4	O45995	ZK1053.4	SET domain-containing protein			O45995	0	0	0	12.5114	0	0
1592	0.5802	15.3193	3.2401	2.7368	nonDE	nonDE	tep-1	O46015	tep-1	TEP (ThiolEster containing Protein)	0.0006	0.0018	O46015	15.5413	15.0602	15.0769	15.9715	15.753	15.6944
1593	-0.8222	14.0155	0.928	0.7508	nonDE	nonDE	aqp-11	O46024	aqp-11	Aquaporin	0.118	0.1775	O46024	13.0783	13.3946	0	13.1113	11.9658	12.1657
1594	0.3074	15.6926	2.0141	1.6835	nonDE	nonDE	F37C4.6	O61196	F37C4.6	Amine oxidase domain-containing protein	0.0097	0.0207	O61196	15.8278	15.6154	16.0216	16.1867	16.0646	16.1356
1595	-0.9079	17.4059	4.7045	3.9653	nonDE	nonDE	ogdh-1	O61199	ogdh-1	2-oxoglutarate dehydrogenase, mitochondrial	0	0.0001	O61199	18.1094	17.8767	17.7791	16.9539	16.9071	17.1804
1596	0.098	14.4495	0.369	0.2869	nonDE	nonDE	fbxc-52	O61206	fbxc-52	F-box C protein	0.4276	0.5166	O61206	14.2204	14.5424	14.3455	14.4202	14.3312	14.651
1597	0.1173	15.2643	0.5831	0.4626	nonDE	nonDE	gip-1	O61208	gip-1	Gamma-tubulin complex component	0.2612	0.3447	O61208	15.2028	15.1103	15.4182	15.3072	15.3514	15.4246
1598	0.0226	17.3191	0.0207	0.0157	nonDE	nonDE	H17B01.2	O61209	H17B01.2	Collagen alpha-5(IV) chain	0.9534	0.9645	O61209	18.2022	18.3004	17.3867	17.9296	18.3981	17.6295
1599	0.3948	14.0088	2.5993	2.1952	nonDE	nonDE	bli-3	O61213	bli-3	Dual oxidase 1	0.0025	0.0064	O61213	13.6449	13.3629	13.6201	14.0023	13.7647	14.045
1600	0.3422	14.9476	1.9096	1.5926	nonDE	nonDE	daf-31	O61219	daf-31	N-alpha-acetyltransferase daf-31	0.0123	0.0256	O61219	14.339	14.6892	14.713	14.9821	14.8619	14.9239
1601	-0.4088	14.3881	1.0767	0.8771	nonDE	nonDE	ctl-1	O61235	ctl-1	Catalase-2	0.0838	0.1327	O61235	15.4601	14.6464	14.7015	14.3219	14.923	14.3367
1602	0.1653	14.2265	0.2648	0.2055	nonDE	nonDE	F17E9.4	O61522	F17E9.4	Transthyretin-like family protein	0.5436	0.6231	O61522	14.5262	14.2136	14.031	14.0118	14.5568	14.6982
1603	0.4618	14.215	2.2894	1.9241	nonDE	nonDE	top-3	O61660	top-3	DNA topoisomerase 3	0.0051	0.0119	O61660	13.7738	14.3167	14.1009	14.3764	14.6859	14.5144
1604	-0.125	14.1877	0.422	0.3318	nonDE	nonDE	pqn-59	O61708	pqn-59	Protein lingerer	0.3784	0.4658	O61708	13.6733	13.7071	13.9778	13.7573	13.4109	13.815
1605	0.2684	13.9459	0.785	0.6318	nonDE	nonDE	R119.3	O61709	R119.3	NAD(P)-binding protein	0.1641	0.2334	O61709	13.9184	13.1354	13.5403	13.6295	13.8356	13.9341
1606	1.04	13.2102	3.9054	3.2958	upReg	upReg	rnp-8	O61711	rnp-8	RRM domain-containing protein	0.0001	0.0005	O61711	12.4076	0	0	13.5465	13.3933	13.4031
1607	0.2749	16.2132	1.714	1.4238	nonDE	nonDE	nfs-1	O61741	nfs-1	cysteine desulfurase	0.0193	0.0377	O61741	15.8558	15.9201	16.1303	16.1885	16.3161	16.2263
1608	0.0779	14.9367	0.4178	0.3282	nonDE	nonDE	rpn-10	O61742	rpn-10	26S proteasome non-ATPase regulatory subunit 4	0.3822	0.4697	O61742	14.59	14.5554	14.7844	14.7307	14.6938	14.7391
1609	0.551	14.1013	2.1692	1.821	nonDE	nonDE	F37F2.2	O61749	F37F2.2	Probable signal recognition particle 19 kDa protein	0.0068	0.0151	O61749	13.6255	13.4463	13.5743	14.0995	14.4597	13.74
1610		12.753			nonDE	nonDE	C35E7.6	O61770	C35E7.6	CABIT domain-containing protein			O61770	11.7133	0	0	0	0	0
1611	-0.2543	16.8878	1.363	1.1224	nonDE	nonDE	inx-15	O61786	inx-15	Innexin	0.0434	0.0754	O61786	17.1973	17.2437	17.4099	17.0069	17.0404	17.0409
1612	-0.221	15.623	0.4758	0.3771	nonDE	nonDE	inx-16	O61787	inx-16	Innexin-16	0.3343	0.4196	O61787	16.5605	16.0942	15.9791	16.2176	15.786	15.9672
1613	0.388	14.072	0.6875	0.5506	nonDE	nonDE	inx-17	O61788	inx-17	Innexin-17	0.2053	0.2814	O61788	14.7677	14.3635	13.3242	14.7395	14.3783	14.5017
1614		12.9628			nonDE	nonDE	egg-5	O61789	egg-5	Inactive protein-tyrosine phosphatase egg-5			O61789	0	0	0	0	0	0
1615	0.8277	13.1919	4.0693	3.4353	nonDE	nonDE	R12E2.11	O61790	R12E2.11	Orotate phosphoribosyltransferase	0.0001	0.0004	O61790	12.5854	12.7059	12.4421	13.4005	13.708	13.108
1616	-0.5196	13.5539	2.0025	1.6739	nonDE	nonDE	mrps-6	O61791	mrps-6	Small ribosomal subunit protein bS6m	0.0099	0.0212	O61791	13.5835	13.9758	13.3455	13.4022	12.9254	13.0187
1617	0.7158	15.1916	3.4835	2.9395	nonDE	nonDE	rpn-8	O61792	rpn-8	MPN domain-containing protein	0.0003	0.0011	O61792	14.8506	14.1263	14.2445	15.2033	15.0468	15.1188
1618	-0.7221	16.5091	5.1518	4.3309	nonDE	nonDE	B0511.6	O61815	B0511.6	ATP-dependent RNA helicase	0	0	O61815	16.4691	16.8269	16.7307	15.8854	16.0991	15.8758
1619	1.0205	15.682	4.9438	4.1637	upReg	upReg	mrps-30	O61818	mrps-30	Mitochondrial Ribosomal Protein, Small	0	0.0001	O61818	14.8775	14.4982	15.0867	15.7552	16.0437	15.7252
1620	0.1904	16.0644	0.4334	0.3408	nonDE	nonDE	eif-3.E	O61820	eif-3.E	Eukaryotic translation initiation factor 3 subunit E	0.3686	0.4563	O61820	16.342	15.8932	15.4098	16.2744	16.0188	15.9229
1621	0.4265	13.6053	1.3805	1.1365	nonDE	nonDE	prmt-6	O61833	prmt-6	Methyltransferase domain-containing protein	0.0416	0.073	O61833	12.8684	13.2442	12.6877	13.3443	13.3757	0
1622	-1.0385	15.1347	5.1659	4.3422	downReg	downReg	chd-7	O61845	chd-7	Chromodomain and Helicase Domain protein	0	0	O61845	15.7292	15.7176	15.881	14.5363	14.708	14.9681
1623	0.2976	15.4021	1.0433	0.8494	nonDE	nonDE	T26C12.1	O61856	T26C12.1	2-hydroxyacyl-CoA lyase 2	0.0905	0.1414	O61856	15.434	14.8652	15.02	15.4823	15.2777	15.4518
1624	-0.3875	14.1925	0.3364	0.2608	nonDE	nonDE	F59B1.2	O61880	F59B1.2	Secreted protein	0.4609	0.5486	O61880	14.8619	15.1029	14.6382	0	15.0594	13.9009
1625	1.1375	14.3199	7.1927	5.8974	upReg	upReg	rnst-2	O61887	rnst-2	Ribonuclease T2 protein rnst-2	0	0	O61887	13.7236	13.7993	13.7519	15.0351	14.7724	14.8797
1626	0.2357	14.2349	0.763	0.6137	nonDE	nonDE	W02G9.3	O61900	W02G9.3	THUMP domain-containing protein	0.1726	0.2434	O61900	13.9553	14.3999	14.3907	14.2894	14.5105	14.653
1627	-1.3565	16.0973	9.0905	7.2088	downReg	downReg	lin-40	O61907	lin-40	DIOX_N domain-containing protein	0	0	O61907	16.5675	16.7789	16.8785	15.3541	15.3135	15.4878
1628	0.0908	14.6211	0.093	0.0703	nonDE	nonDE	ergo-1	O61931	ergo-1	Piwi-like protein ergo-1	0.8073	0.8505	O61931	14.1639	14.5003	14.921	14.5895	14.6991	14.5692
1629	-0.3086	15.2067	0.5851	0.4639	nonDE	nonDE	T24A6.7	O61936	T24A6.7	NADAR domain-containing protein	0.2599	0.3436	O61936	15.5947	0	15.7557	15.3568	15.3888	15.3543
1630	0.9994	15.3537	4.6678	3.9355	nonDE	nonDE	ife-3	O61955	ife-3	Eukaryotic translation initiation factor 4E-3	0	0.0001	O61955	15.0419	15.0768	14.615	16.0453	15.9582	15.7282
1631	0.6451	13.6918	2.425	2.0416	nonDE	nonDE	pgap-3	O61975	pgap-3	Post-GPI attachment to proteins factor 3	0.0038	0.0091	O61975	13.2836	13.406	13.1868	13.8836	13.8893	14.0389
1632	1.2908	15.5311	6.7217	5.5563	upReg	upReg	ttr-47	O61977	ttr-47	Transthyretin-like family protein	0	0	O61977	15.2261	15.1308	15.4738	16.6456	16.5538	16.5038
1633	0.4244	13.3487	0.5875	0.4659	nonDE	nonDE	unc-23	O61980	unc-23	BAG domain-containing protein	0.2585	0.3421	O61980	12.2847	0	0	12.7091	0	0
1634	0.8813	14.8765	1.6792	1.3931	nonDE	nonDE	mut-16	O62011	mut-16	MUTator	0.0209	0.0404	O62011	14.7474	14.4203	0	15.291	15.5504	15.5539
1635	1.8643	13.7499	5.0535	4.2545	upReg	upReg	ule-4	O62053	ule-4	UPF0375 protein ule-4	0	0.0001	O62053	13.5327	0	13.3292	14.927	15.4362	15.5225
1636	-0.1121	13.4672	0.3284	0.2552	nonDE	nonDE	C25F9.4	O62078	C25F9.4	SNF2 N-terminal domain-containing protein	0.4695	0.5557	O62078	13.5371	13.6033	13.7372	13.4085	13.3652	13.7676
1637		11.8856			nonDE	nonDE	glb-11	O62089	glb-11	GLoBin related			O62089	0	0	0	0	0	0
1638	-0.474	14.6344	0.4257	0.3348	nonDE	nonDE	pbs-2	O62102	pbs-2	Proteasome subunit beta	0.3752	0.4626	O62102	17.0595	15.256	14.227	14.9555	14.5784	15.5867
1639		14.2307			nonDE	nonDE	prx-11	O62103	prx-11	Peroxisomal biogenesis factor 11			O62103	12.9361	0	0	0	0	0
1640	-0.5838	14.9368	1.3876	1.142	nonDE	nonDE	eif-6	O62106	eif-6	Eukaryotic translation initiation factor 6	0.041	0.0721	O62106	16.8439	15.6765	15.1527	15.5111	15.285	15.1257
1641		13.6561			nonDE	nonDE	tag-175	O62126	tag-175	Transmembrane protein 41 homolog			O62126	0	0	0	0	0	0
1642	1.6416	13.4244	5.4465	4.5637	upReg	upReg	inx-14	O62136	inx-14	Innexin-14	0	0	O62136	12.3097	12.1699	12.4729	14.2213	13.7479	13.9081
1643	1.6414	14.1116	7.7492	6.2781	upReg	upReg	acox-1.2	O62137	acox-1.2	Acyl-coenzyme A oxidase acox-1.2	0	0	O62137	12.9544	12.4225	13.0847	14.59	14.4202	14.3755
