## Supplementary material for "Proximity Labeling of NIMA Kinase Complex Components in *C. elegans*": S2 File (part 3 of 3)

### Sheet: (9) MLT-2 Raw (continued)
index	log2 FC	average_intensity	negLog10rawP	negLog10adjP	sig.pval.fct	sig.FDR.fct	internal_title_column	uniprot_id	gene_symbol	description	p	adjusted_p	internal_id_for_brushing	N2_1	N2_2	N2_3	MLT2_1	MLT2_2	MLT2_3
1644	0.595	14.8046	2.7663	2.3341	nonDE	nonDE	acox-1.1	O62140	acox-1.1	Acyl-coenzyme A oxidase acox-1.1	0.0017	0.0046	O62140	13.9516	14.2741	14.2671	14.8307	14.7735	14.6735
1645	-1.2414	14.1695	3.335	2.8176	downReg	downReg	F09B12.3	O62146	F09B12.3	Putative phospholipase B-like 2	0.0005	0.0015	O62146	16.3281	15.461	14.8959	14.2202	14.347	14.3935
1646	-0.8699	13.8175	1.8861	1.5722	nonDE	nonDE	aly-2	O62183	aly-2	Chromatin target of PRMT1 protein C-terminal domain-containing protein	0.013	0.0268	O62183	14.3152	15.1824	14.1764	13.5833	13.7852	13.6957
1647	-0.5511	13.0552	3.1176	2.6305	nonDE	nonDE	rsr-1	O62185	rsr-1	PWI domain-containing protein	0.0008	0.0023	O62185	12.9922	13.3286	13.2999	12.6678	12.6755	12.6243
1648	0.0062	17.0779	0.0131	0.0095	nonDE	nonDE	F32A11.1	O62198	F32A11.1	Mitochondrial import inner membrane translocase subunit Tim21	0.9702	0.9784	O62198	16.8883	17.3106	17.8323	17.184	17.4886	17.3772
1649	-0.7071	13.4937	3.5634	3.0066	nonDE	nonDE	phm-2	O62203	phm-2	Pharyngeal muscle protein 2	0.0003	0.001	O62203	14.1337	14.2555	14.1527	13.3355	13.3787	13.7065
1650	-1.014	13.2825	3.7346	3.1526	downReg	downReg	cey-1	O62213	cey-1	CSD domain-containing protein	0.0002	0.0007	O62213	13.6213	13.8796	13.3118	12.2091	13.1053	12.4563
1651	-1.2556	14.7571	4.1961	3.545	downReg	downReg	F33A8.4	O62214	F33A8.4	Zinc finger CCHC domain-containing protein 4	0.0001	0.0003	O62214	14.3918	15.6663	15.7828	13.8742	14.1249	14.0751
1652	0.915	13.5647	4.6511	3.9205	nonDE	nonDE	F33H2.6	O62216	F33H2.6	TPR_REGION domain-containing protein	0	0.0001	O62216	13.2074	12.9247	13.1421	14.2464	13.7675	14.0054
1653	1.3045	13.2109	6.2877	5.2188	upReg	upReg	pole-1	O62218	pole-1	DNA polymerase epsilon catalytic subunit	0	0	O62218	12.314	12.3075	0	13.867	13.6774	13.3014
1654	0.1527	14.8908	1.0252	0.8338	nonDE	nonDE	F33H2.2	O62219	F33H2.2	Protein FAM91A1	0.0944	0.1466	O62219	14.6785	14.6895	14.8584	14.8452	14.837	15.0022
1655		12.4638			nonDE	nonDE	rbpl-1	O62235	rbpl-1	E3 ubiquitin-protein ligase RBBP6			O62235	12.5417	12.8169	12.4758	0	0	0
1656	0.1844	12.6195	0.2688	0.2085	nonDE	nonDE	syp-3	O62238	syp-3	Uncharacterized protein	0.5385	0.6187	O62238	12.4327	12.5143	0	12.6505	0	12.6653
1657	-1.5978	13.3926	1.2869	1.057	downReg	nonDE	myo-6	O62244	myo-6	Myosin motor domain-containing protein	0.0517	0.0877	O62244	15.2949	14.5655	13.9125	0	12.9932	0
1658	0.0793	14.3597	0.1352	0.1029	nonDE	nonDE	cope-1	O62246	cope-1	Coatomer subunit epsilon	0.7326	0.789	O62246	14.1884	14.5828	13.7545	14.369	14.2551	14.1396
1659		14.9212			nonDE	nonDE	dcap-2	O62255	dcap-2	m7GpppN-mRNA hydrolase dcap-2			O62255	14.0701	15.5389	15.596	0	0	0
1660	-2.1136	13.2707	5.2184	4.3838	downReg	downReg	F53F8.5	O62258	F53F8.5	SAM domain-containing protein	0	0	O62258	13.7484	15.1237	15.3968	12.4588	12.4161	13.0533
1661	0.4102	13.9592	0.4891	0.3877	nonDE	nonDE	wago-4	O62275	wago-4	Argonaute protein wago-4	0.3243	0.4095	O62275	13.4619	0	0	13.6146	13.9818	14.0199
1662	2.0671	16.3145	8.2853	6.6504	upReg	upReg	ttr-51	O62289	ttr-51	Transthyretin-like family protein	0	0	O62289	15.8552	15.6337	16.0361	18.1943	17.6823	17.8495
1663	-0.3963	14.4958	2.0981	1.7565	nonDE	nonDE	smg-8	O62301	smg-8	Nonsense-mediated mRNA decay factor SMG8	0.008	0.0175	O62301	14.2444	14.3394	14.1897	13.781	13.8848	13.9189
1664	-1.3959	14.9381	5.0915	4.2827	downReg	downReg	M01G12.9	O62317	M01G12.9	Decapping nuclease	0	0.0001	O62317	14.9496	15.9768	16.1494	14.2282	14.2596	14.4003
1665		14.3355			nonDE	nonDE	R05H10.1	O62324	R05H10.1	N-acetyltransferase domain-containing protein			O62324	0	0	0	0	0	0
1666	-1.2323	13.7037	3.5957	3.0339	downReg	downReg	rbm-28	O62325	rbm-28	RRM domain-containing protein	0.0003	0.0009	O62325	13.8754	14.9632	14.8639	0	13.3121	13.3583
1667	-0.0583	16.6006	0.1732	0.133	nonDE	nonDE	gpx-2	O62327	gpx-2	Glutathione peroxidase 2	0.6712	0.7362	O62327	16.2933	16.4394	16.6721	16.6053	16.1307	16.4938
1668	-0.9612	14.2974	2.6188	2.2104	nonDE	nonDE	agl-1	O62334	agl-1	Glycogen debranching enzyme	0.0024	0.0062	O62334	15.5725	15.285	14.3104	13.907	14.1885	14.1888
1669	0.2372	15.386	0.9807	0.7962	nonDE	nonDE	fdps-1	O62336	fdps-1	Farnesyl pyrophosphate synthase	0.1046	0.1599	O62336	15.2292	15.2469	15.3852	15.7299	15.3524	15.4907
1670	0.8363	15.8724	5.6623	4.7273	nonDE	nonDE	slc-25a21	O62347	slc-25a21	Mitochondrial 2-oxodicarboxylate carrier	0	0	O62347	15.3784	15.5791	15.6887	16.333	16.4541	16.368
1671	-0.4352	15.4379	2.6176	2.2097	nonDE	nonDE	R11H6.5	O62349	R11H6.5	DZF domain-containing protein	0.0024	0.0062	O62349	16.0237	15.8703	16.0885	15.3294	15.7439	15.6036
1672	-0.2616	13.607	0.6896	0.5524	nonDE	nonDE	dnj-17	O62360	dnj-17	J domain-containing protein	0.2044	0.2803	O62360	13.4141	13.9161	13.6088	13.3798	13.5234	13.2508
1673	-0.3548	18.5929	0.3291	0.2555	nonDE	nonDE	W01D2.1	O62388	W01D2.1	Ribosomal protein L37	0.4687	0.5553	O62388	19.245	19.6353	20.1012	19.1021	19.4023	19.4126
1674	-0.4204	14.4423	0.32	0.2483	nonDE	nonDE	W01F3.2	O62390	W01F3.2	Uncharacterized protein	0.4786	0.5645	O62390	16.5088	14.5037	13.9613	14.4478	14.5835	14.6812
1675	1.1769	15.1449	2.3291	1.9598	upReg	upReg	lys-1	O62415	lys-1	Lysozyme-like protein 1	0.0047	0.011	O62415	15.7984	15.3235	14.42	15.9584	16.5571	16.5572
1676	0.1086	14.6979	0.2567	0.199	nonDE	nonDE	ttbk-8.1	O62426	ttbk-8.1	Protein kinase domain-containing protein	0.5537	0.6324	O62426	14.6947	14.3589	15.1656	14.5699	15.098	14.8772
1677	0.4755	18.0868	4.371	3.6883	nonDE	nonDE	qars-1	O62431	qars-1	Probable glutamine--tRNA ligase	0	0.0002	O62431	17.6709	17.6595	17.5458	18.1566	18.067	18.0791
1678	-2.9279	16.5157	4.9711	4.1852	downReg	downReg	dpy-4	O62432	dpy-4	Nematode cuticle collagen N-terminal domain-containing protein	0	0.0001	O62432	19.9586	20.0251	18.6622	16.1177	16.7495	16.9951
1679	-0.4375	15.4747	2.9646	2.5025	nonDE	nonDE	Y45F10D.7	O62477	Y45F10D.7	WD_REPEATS_REGION domain-containing protein	0.0011	0.0031	O62477	15.4271	15.7603	15.6089	15.2947	15.2322	14.9569
1680	0.5564	12.4688	2.3774	2.0019	nonDE	nonDE	sas-6	O62479	sas-6	Spindle assembly abnormal protein 6	0.0042	0.01	O62479	12.0557	0	0	12.4723	12.5071	12.8568
1681	0.5415	12.5745	1.9066	1.59	nonDE	nonDE	lact-9	O62481	lact-9	Beta-lactamase-related domain-containing protein	0.0124	0.0257	O62481	11.9426	0	11.9642	12.5735	0	12.4164
1682	0.2896	17.4752	1.4896	1.2319	nonDE	nonDE	ZK550.3	O62512	ZK550.3	Peptidase M3A/M3B catalytic domain-containing protein	0.0324	0.0586	O62512	16.9269	16.9188	17.3778	17.3895	17.3941	17.3088
1683	0.2972	15.0714	1.525	1.2623	nonDE	nonDE	ZK550.6	O62515	ZK550.6	Probable phytanoyl-CoA dioxygenase	0.0299	0.0547	O62515	14.7345	14.7415	14.6847	15.2408	14.8807	14.9308
1684	-1.0989	14.2189	4.5452	3.8352	downReg	downReg	ZK795.3	O62518	ZK795.3	Brix domain-containing protein ZK795.3	0	0.0001	O62518	13.9723	14.8873	14.928	13.253	13.6976	13.5401
1685	0.7391	14.8448	5.1517	4.3309	nonDE	nonDE	ipmk-1	O62519	ipmk-1	Kinase	0	0	O62519	14.5667	14.1702	14.7651	15.2692	15.3022	15.148
1686	0.4512	15.2306	3.2783	2.7711	nonDE	nonDE	tsg-101	O76258	tsg-101	Tumor susceptibility gene 101 protein	0.0005	0.0017	O76258	15.1956	15.0535	15.1885	15.7985	15.6296	15.3629
1687	-0.6133	19.4719	4.1727	3.5239	nonDE	nonDE	egl-4	O76360	egl-4	cGMP-dependent protein kinase egl-4	0.0001	0.0003	O76360	19.618	19.9232	20.1024	19.0979	19.2431	19.4626
1688	0.3095	15.5552	2.0672	1.7303	nonDE	nonDE	tut-1	O76365	tut-1	Cytoplasmic tRNA 2-thiolation protein 1	0.0086	0.0186	O76365	15.0311	15.1735	15.4823	15.6303	15.4844	15.5007
1689	-1.0262	13.9903	0.8712	0.7023	nonDE	nonDE	cox-6c	O76367	cox-6c	Mitochondrial cytochrome c oxidase subunit VIc/VIIs domain-containing protein	0.1345	0.1985	O76367	16.0091	14.8289	0	14.3928	0	0
1690	0.1071	18.0058	0.4561	0.3599	nonDE	nonDE	rpt-5	O76371	rpt-5	26S protease regulatory subunit 6A	0.3499	0.4366	O76371	17.6951	17.8774	17.8822	18.0738	17.8244	17.8777
1691	0.2881	13.2946	0.8056	0.6485	nonDE	nonDE	ccpp-1	O76373	ccpp-1	Cytosolic carboxypeptidase 1	0.1565	0.2247	O76373	13.2761	12.9996	13.0122	13.433	13.3105	13.4086
1692	0.7491	13.7558	3.9226	3.3092	nonDE	nonDE	hpo-15	O76383	hpo-15	Amine oxidase domain-containing protein	0.0001	0.0005	O76383	13.361	13.4089	13.6665	14.1351	14.0169	14.5316
1693	0.3477	15.1441	2.3867	2.0094	nonDE	nonDE	mms-19	O76384	mms-19	MMS19 nucleotide excision repair protein	0.0041	0.0098	O76384	14.7553	14.8262	14.9389	15.2119	15.2127	15.1391
1694	-1.7602	15.2121	5.012	4.221	downReg	downReg	T10B5.3	O76407	T10B5.3	Small-subunit processome Utp12 domain-containing protein	0	0.0001	O76407	15.2631	15.3524	15.6906	13.8892	14.3271	12.8092
1695	-0.5716	13.7572	1.5261	1.2628	nonDE	nonDE	T10B5.7	O76409	T10B5.7	Fungal lipase-like domain-containing protein	0.0298	0.0546	O76409	0	14.6653	14.4118	13.8675	14.0801	13.9532
1696	-0.3009	13.4686	0.6019	0.4776	nonDE	nonDE	syx-18	O76413	syx-18	t-SNARE coiled-coil homology domain-containing protein	0.2501	0.333	O76413	0	14.0271	12.7278	13.0228	13.149	13.0578
1697	1.1247	13.3004	6.6869	5.5291	upReg	upReg	hcp-1	O76447	hcp-1	HoloCentric chromosome binding Protein	0	0	O76447	12.7283	12.7471	12.799	13.8705	14.1437	13.6343
1698	-0.3379	14.1208	0.9984	0.8112	nonDE	nonDE	ZK1055.7	O76449	ZK1055.7	DUF4139 domain-containing protein	0.1004	0.1545	O76449	14.8329	14.5443	14.1916	14.4103	14.0627	14.0822
1699	0.4835	15.9161	4.0337	3.404	nonDE	nonDE	smg-2	O76512	smg-2	Regulator of nonsense transcripts 1	0.0001	0.0004	O76512	15.4055	15.7288	15.6432	16.0079	16.1861	16.034
1700	-0.4246	13.6704	1.096	0.8933	nonDE	nonDE	math-20	O76558	math-20	MATH domain-containing protein	0.0802	0.1278	O76558	14.0781	13.9964	14.0286	13.4892	13.8646	13.4753
1701	-2.097	13.7309	4.5665	3.8538	downReg	downReg	F13C5.2	O76561	F13C5.2	Bromo domain-containing protein	0	0.0001	O76561	14.9158	0	14.7417	0	12.7318	0
1702	1.0537	16.5551	6.594	5.4614	upReg	upReg	rpn-11	O76577	rpn-11	26S proteasome non-ATPase regulatory subunit 14	0	0	O76577	15.4118	14.891	15.1638	16.156	16.1777	16.294
1703	-0.5216	14.0367	0.4844	0.3838	nonDE	nonDE	mrpl-28	O76606	mrpl-28	Large ribosomal subunit protein bL28m	0.3278	0.4132	O76606	14.2916	0	0	0	13.7699	0
1704		13.4552			nonDE	nonDE	bath-47	O76612	bath-47	BTB and MATH domain-containing protein 47			O76612	13.7701	0	13.691	0	0	0
1705	1.6749	14.8944	10.7479	8.2946	upReg	upReg	pid-3	O76616	pid-3	Protein pid-3	0	0	O76616	13.8655	13.7138	13.8394	15.6307	15.4881	15.3248
1706		15.226			nonDE	nonDE	cars-1	O76618	cars-1	cysteine--tRNA ligase			O76618	0	0	0	0	15.8631	0
1707		13.7799			nonDE	nonDE	Y57G7A.6	O76623	Y57G7A.6	Domain of unknown function WSN domain-containing protein			O76623	0	14.2608	15.381	0	0	0
1708	0.1551	13.1994	0.2959	0.229	nonDE	nonDE	emc-2	O76630	emc-2	ER membrane protein complex subunit 2	0.506	0.5902	O76630	14.1385	13.6593	12.8929	13.5468	13.9789	13.6302
1709	0.0724	14.3685	0.246	0.1909	nonDE	nonDE	M01G5.1	O76686	M01G5.1	Casc1_N domain-containing protein	0.5676	0.6443	O76686	13.9447	14.4145	14.4696	14.3469	14.4448	14.2543
1710	0.6885	15.5206	4.6864	3.9512	nonDE	nonDE	tmem-120	O76687	tmem-120	Transmembrane protein 120 homolog	0	0.0001	O76687	15.4865	15.1678	15.3157	16.1487	15.9765	15.9101
1711	1.942	15.8127	10.8307	8.3134	upReg	upReg	glh-4	O76743	glh-4	ATP-dependent RNA helicase glh-4	0	0	O76743	14.7118	14.8302	15.0056	16.9201	16.7012	16.7523
1712	-0.2188	14.3953	0.3825	0.2978	nonDE	nonDE	mca-3	O76832	mca-3	Calcium-transporting ATPase	0.4144	0.5037	O76832	14.5778	14.692	14.5722	14.2941	14.6638	14.2276
1713	-0.1765	16.345	0.757	0.6086	nonDE	nonDE	mca-2	O76833	mca-2	Calcium-transporting ATPase	0.175	0.2463	O76833	16.7048	16.2476	16.4451	16.4039	16.1369	16.3271
1714	0.21	13.9468	0.3788	0.2949	nonDE	nonDE	T19D12.4	O76836	T19D12.4	VWFA domain-containing protein	0.418	0.5072	O76836	14.1575	13.719	13.6662	14.4449	13.743	13.9847
1715	-0.214	12.8956	0.5351	0.4244	nonDE	nonDE	mig-6	O76840	mig-6	Papilin	0.2917	0.3764	O76840	13.5995	13.455	12.929	13.2482	13.0912	13.0021
1716	-0.9517	13.8673	3.0574	2.579	nonDE	nonDE	unc-115	O77133	unc-115	Putative actin-binding protein UNC-115	0.0009	0.0026	O77133	14.4537	14.9602	14.2144	13.5221	13.3242	13.9269
1717	1.6872	15.8172	7.0077	5.768	upReg	upReg	hsp-16.48	P02513	hsp-16.48	Heat shock protein Hsp-16.48/Hsp-16.49	0	0	P02513	15.2481	15.2017	14.7391	16.8723	16.8179	16.5604
1718	-1.6927	19.7129	4.2662	3.6011	downReg	downReg	unc-54	P02566	unc-54	Myosin-4	0.0001	0.0003	P02566	22.1749	21.5231	20.4004	19.4771	19.7215	19.8218
1719	-2.4147	16.8814	6.0621	5.046	downReg	downReg	myo-1	P02567	myo-1	Myosin-1	0	0	P02567	19.9262	19.264	18.0824	16.2607	16.8313	16.9365
1720	-1.9842	18.6583	7.0778	5.8115	downReg	downReg	his-11	P04255	his-11	Histone H2B 1	0	0	P04255	20.1912	20.2017	19.3877	17.6448	18.0804	18.1027
1721	0.7054	20.9829	4.6428	3.9139	nonDE	nonDE	gpd-1	P04970	gpd-1	Glyceraldehyde-3-phosphate dehydrogenase 1	0	0.0001	P04970	20.2389	20.4763	20.742	21.2633	21.1031	21.2071
1722	3.005	21.8036	10.1706	7.9722	upReg	upReg	vit-2	P05690	vit-2	Vitellogenin-2	0	0	P05690	20.8545	20.0678	20.0431	23.4064	23.2464	23.3277
1723	3.6613	20.828	12.0934	8.9579	upReg	upReg	vit-5	P06125	vit-5	Vitellogenin-5	0	0	P06125	18.8836	18.6775	19.0377	22.6678	22.4426	22.4723
1724	3.0006	14.0444	7.0525	5.796	upReg	upReg	hsp-16.2	P06582	hsp-16.2	Heat shock protein hsp-16.2	0	0	P06582	12.8797	13.2952	13.9248	16.5381	16.3398	16.2238
1725	-0.0803	21.503	0.3931	0.3063	nonDE	nonDE	hsp-1	P09446	hsp-1	Heat shock protein hsp-1	0.4045	0.4939	P09446	21.5857	21.5926	21.6385	21.4467	21.5224	21.607
1726	0.04	16.249	0.0756	0.0585	nonDE	nonDE	ubq-1	P0CG71	ubq-1	Polyubiquitin-A	0.8402	0.8739	P0CG71	16.9391	16.1975	16.9554	16.5604	16.9886	16.663
1727	-0.4255	21.8331	0.9809	0.7962	nonDE	nonDE	act-1	P0DM41	act-1	Actin-1	0.1045	0.1599	P0DM41	23.5109	22.5293	22.2066	21.9607	22.4164	22.5932
1728	0.5433	13.6403	1.3745	1.1311	nonDE	nonDE	gst-1	P10299	gst-1	Glutathione S-transferase P	0.0422	0.0739	P10299	14.5471	13.5593	13.4133	14.465	14.271	14.4136
1729	-1.1615	16.8078	3.8254	3.2286	downReg	downReg	unc-15	P10567	unc-15	Paramyosin	0.0001	0.0006	P10567	18.6108	17.9246	17.5341	16.6859	16.84	17.0592
1730	-2.4399	17.949	5.9602	4.9699	downReg	downReg	his-24	P10771	his-24	Histone 24	0	0	P10771	19.1254	20.3853	19.5989	16.6025	17.4591	17.7281
1731		14.3719			nonDE	nonDE	act-2	P10984	act-2	Actin-2			P10984	14.7973	16.231	0	0	0	0
1732	0.6918	19.4427	5.336	4.4778	nonDE	nonDE	hsp-6	P11141	hsp-6	Heat shock protein hsp-6	0	0	P11141	19.1105	19.1101	19.3275	19.8415	19.9036	19.8784
1733	-1.1942	13.8821	0.5602	0.4451	nonDE	nonDE	sqt-1	P12114	sqt-1	Cuticle collagen sqt-1	0.2753	0.3588	P12114	18.1022	13.2649	16.4474	12.868	15.7529	15.6112
1734	-1.3972	18.0457	6.8403	5.6399	downReg	downReg	mec-7	P12456	mec-7	Tubulin beta-1 chain	0	0	P12456	18.5969	19.091	18.9619	17.3047	17.4555	17.6979
1735	-1.6208	16.9867	3.6784	3.1072	downReg	downReg	myo-3	P12844	myo-3	Myosin-3	0.0002	0.0008	P12844	19.771	19.162	17.8723	16.9377	17.5603	17.445
1736	-2.4388	16.7899	6.2708	5.2049	downReg	downReg	myo-2	P12845	myo-2	Myosin-2	0	0	P12845	19.8185	19.1592	18.082	16.1633	16.7683	16.8118
1737	-3.2013	13.9954	6.9374	5.7192	downReg	downReg	hil-2	P15796	hil-2	Histone H1.2	0	0	P15796	15.0432	16.7802	16.2362	12.8001	13.2937	12.362
1738	-0.6915	18.4666	4.2229	3.5684	nonDE	nonDE	ama-1	P16356	ama-1	DNA-directed RNA polymerase II subunit RPB1	0.0001	0.0003	P16356	18.2765	18.718	18.9692	17.8735	18.0459	17.9699
1739	-0.9472	18.5605	1.8175	1.5126	nonDE	nonDE	emb-9	P17139	emb-9	Collagen alpha-1(IV) chain	0.0152	0.0307	P17139	20.2192	20.4488	20.0453	18.9897	19.6427	19.2392
1740	-1.4858	18.0812	2.9871	2.5188	downReg	downReg	let-2	P17140	let-2	Collagen alpha-2(IV) chain	0.001	0.003	P17140	19.9141	20.1619	19.4897	18.2223	18.6394	18.2466
1741		12.7907			nonDE	nonDE	fem-1	P17221	fem-1	Sex-determining protein fem-1			P17221	0	0	0	0	0	0
1742	-0.0052	20.1596	0.0103	0.0078	nonDE	nonDE	gpd-2	P17329	gpd-2	Glyceraldehyde-3-phosphate dehydrogenase 2	0.9765	0.9822	P17329	20.124	20.136	20.4384	20.2103	20.1324	20.3399
1743	0.7059	14.748	2.862	2.4164	nonDE	nonDE	gpd-4	P17331	gpd-4	Glyceraldehyde-3-phosphate dehydrogenase 4	0.0014	0.0038	P17331	13.814	14.0937	14.6726	14.9716	14.806	14.9205
1744	-2.5941	14.6332	5.5987	4.679	downReg	downReg	gpb-1	P17343	gpb-1	Guanine nucleotide-binding protein subunit beta-1	0	0	P17343	17.962	16.7866	15.565	14.2916	14.0094	14.2302
1745	-1.0711	15.3129	3.8913	3.2843	downReg	downReg	kin-3	P18334	kin-3	Casein kinase II subunit alpha	0.0001	0.0005	P18334	16.5128	15.9635	15.2598	14.7967	15.1127	14.6134
1746	-1.3848	14.9157	2.5116	2.1167	downReg	downReg	rol-8	P18831	rol-8	Cuticle collagen 6	0.0031	0.0076	P18831	16.7345	16.5363	15.4319	14.4376	15.1946	14.916
1747	-1.894	18.3778	2.6339	2.223	downReg	downReg	col-8	P18833	col-8	Cuticle collagen 8	0.0023	0.006	P18833	21.528	22.1321	20.2501	19.1987	19.706	19.3235
1748	-1.224	12.5097	1.2846	1.0555	downReg	nonDE	col-19	P18835	col-19	Cuticle collagen 19	0.0519	0.088	P18835	13.6422	14.2998	12.6239	0	0	12.298
1749	3.65	21.2903	11.6772	8.6764	upReg	upReg	vit-4	P18947	vit-4	Vitellogenin-4	0	0	P18947	19.307	18.9933	19.1573	22.8694	22.7679	22.7702
1750	3.1342	22.2684	12.3616	9.0501	upReg	upReg	vit-6	P18948	vit-6	Vitellogenin-6	0	0	P18948	20.5743	20.2059	20.6185	23.6094	23.5387	23.6533
1751	-1.4485	16.9627	6.4409	5.3376	downReg	downReg	mlc-1	P19625	mlc-1	Myosin regulatory light chain 1	0	0	P19625	18.4385	18.0826	17.6482	16.5682	16.5414	16.7142
1752	-1.1529	13.5031	2.22	1.8644	downReg	downReg	mlc-2	P19626	mlc-2	Myosin regulatory light chain 2	0.006	0.0137	P19626	14.409	13.7967	12.5848	12.8527	12.1559	12.3232
1753	-1.4285	15.5809	5.226	4.3887	downReg	downReg	deb-1	P19826	deb-1	Vinculin	0	0	P19826	17.3225	16.8638	16.2506	15.1428	15.6336	15.3749
1754	-1.2182	13.78	2.1983	1.8467	downReg	downReg	cyc-2.1	P19974	cyc-2.1	Cytochrome c 2.1	0.0063	0.0142	P19974	15.713	14.6724	13.7579	13.5968	13.3466	13.5454
1755	1.2966	19.69	9.5567	7.5004	upReg	upReg	hsp-4	P20163	hsp-4	Endoplasmic reticulum chaperone BiP homolog	0	0	P20163	18.974	18.8117	19.0121	20.3607	20.0614	20.2655
1756		13.8454			nonDE	nonDE	rol-6	P20784	rol-6	Cuticle collagen rol-6			P20784	0	0	0	13.4991	14.1863	14.0931
1757		13.5616			nonDE	nonDE	daf-1	P20792	daf-1	Cell surface receptor daf-1			P20792	13.5081	13.8352	14.265	0	0	0
1758		13.0743			nonDE	nonDE	zyg-11	P21541	zyg-11	Early embryogenesis protein zyg-11			P21541	0	0	0	0	0	0
1759	-0.4887	14.6572	0.7154	0.575	nonDE	nonDE	let-60	P22981	let-60	Ras protein let-60	0.1926	0.2661	P22981	14.9262	15.1076	15.2768	14.6148	0	0
1760	-0.8847	13.9376	6.1426	5.0994	nonDE	nonDE	unc-104	P23678	unc-104	Kinesin-like protein unc-104	0	0	P23678	14.2992	14.4941	14.7465	13.6324	13.5258	13.7274
1761	-0.3341	13.3512	2.2789	1.9156	nonDE	nonDE	cpr-1	P25807	cpr-1	Gut-specific cysteine proteinase	0.0053	0.0121	P25807	13.4224	13.281	13.0627	13.0107	12.9047	12.8485
1762	0.7059	19.2112	4.324	3.651	nonDE	nonDE	hsp-3	P27420	hsp-3	Heat shock 70 kDa protein C	0	0.0002	P27420	18.8462	18.5961	18.8302	19.5221	19.2894	19.5789
1763	0.1067	22.8869	0.4331	0.3406	nonDE	nonDE	ahcy-1	P27604	ahcy-1	Adenosylhomocysteinase	0.3689	0.4565	P27604	22.3429	22.506	22.2239	22.3713	22.4407	22.581
1764	0.0392	21.2778	0.1544	0.1178	nonDE	nonDE	inf-1	P27639	inf-1	Eukaryotic initiation factor 4A	0.7008	0.7624	P27639	20.9214	21.1381	21.2917	21.2498	21.0346	21.1845
1765	-1.6462	14.9245	2.4566	2.0688	downReg	downReg	crt-1	P27798	crt-1	Calreticulin	0.0035	0.0085	P27798	17.2352	15.8714	14.301	14.1037	14.465	13.9004
1766		12.7012			nonDE	nonDE	ptp-1	P28191	ptp-1	Tyrosine-protein phosphatase 1			P28191	13.1915	13.1563	13.4045	0	0	0
1767	-0.5707	13.5925	0.6766	0.5416	nonDE	nonDE	kin-10	P28548	kin-10	Casein kinase II subunit beta	0.2106	0.2874	P28548	14.8904	13.6579	12.9576	13.1491	13.2674	13.3773
1768	-0.5641	13.9174	1.7038	1.4151	nonDE	nonDE	sem-5	P29355	sem-5	Sex muscle abnormal protein 5	0.0198	0.0384	P29355	14.8294	14.7084	14.2407	14.1114	14.1275	13.8472
1769	-0.0604	20.4845	0.2769	0.2146	nonDE	nonDE	eef-2	P29691	eef-2	Elongation factor 2	0.5285	0.6101	P29691	20.3389	20.0819	19.8971	20.0324	20.0521	20.0521
1770	-0.6636	18.7539	4.3575	3.6775	nonDE	nonDE	kin-2	P30625	kin-2	cAMP-dependent protein kinase regulatory subunit	0	0.0002	P30625	19.0119	19.1468	19.3968	18.4939	18.3234	18.7473
1771	-0.5757	13.4701	1.0112	0.8225	nonDE	nonDE	unc-32	P30628	unc-32	V-type proton ATPase 116 kDa subunit a 1	0.0975	0.1505	P30628	14.93	13.6884	13.7076	13.5486	13.6196	13.4307
1772	0.2586	12.5853	0.5843	0.4633	nonDE	nonDE	ZK637.2	P30629	ZK637.2	Uncharacterized protein ZK637.2	0.2604	0.3441	P30629	11.7238	0	0	11.9824	0	0
1773	-0.4086	13.3776	1.8243	1.5186	nonDE	nonDE	lin-9	P30630	lin-9	Protein lin-9	0.015	0.0303	P30630	13.8981	13.9958	13.5314	13.4571	13.2627	13.4798
1774	-0.0489	14.7124	0.0874	0.0669	nonDE	nonDE	asna-1	P30632	asna-1	ATPase asna-1	0.8176	0.8572	P30632	15.4765	15.2456	14.6634	15.2587	15.1607	14.8193
1775	-0.3693	14.2931	0.5443	0.4313	nonDE	nonDE	R08D7.1	P30640	R08D7.1	BUD13 homolog	0.2856	0.3704	P30640	15.1031	14.9729	14.9763	14.43	14.8533	14.661
1776	-0.0176	13.581	0.0376	0.0292	nonDE	nonDE	rpap-2	P30641	rpap-2	Putative RNA polymerase II subunit B1 CTD phosphatase rpap-2	0.917	0.935	P30641	13.5648	13.5028	13.6084	13.4931	13.8066	13.3235
1777	-0.6269	15.3501	1.6234	1.3457	nonDE	nonDE	eif-3.D	P30642	eif-3.D	Eukaryotic translation initiation factor 3 subunit D	0.0238	0.0451	P30642	16.4029	16.3123	15.2023	15.6575	15.2829	15.0963
1778		12.5258			nonDE	nonDE	pde-2	P30645	pde-2	Probable 3',5'-cyclic phosphodiesterase pde-2			P30645	12.9819	12.5476	12.2603	0	0	0
1779	-0.7081	14.4687	3.229	2.7267	nonDE	nonDE	ZK643.5	P30651	ZK643.5	Uncharacterized protein ZK643.5	0.0006	0.0019	P30651	14.4946	14.7102	15.2601	13.9803	14.2298	14.1306
1780	-0.0815	15.5234	0.2245	0.1737	nonDE	nonDE	sod-2	P31161	sod-2	Superoxide dismutase [Mn] 1, mitochondrial	0.5964	0.6703	P31161	15.3159	15.4836	15.9087	15.4183	15.5115	15.5338
1781	-0.5443	14.0606	2.0836	1.7447	nonDE	nonDE	tbp-1	P32085	tbp-1	TATA-box-binding protein	0.0082	0.018	P32085	14.2831	14.2758	14.3703	13.8329	13.9388	13.5246
1782	0.9866	14.54	4.7639	4.0176	nonDE	nonDE	R107.2	P32740	R107.2	ATP-dependent (S)-NAD(P)H-hydrate dehydratase	0	0.0001	P32740	13.4598	13.4859	14.3134	14.746	14.5934	14.8794
1783	0.0716	13.6938	0.166	0.1271	nonDE	nonDE	ikke-1	P32742	ikke-1	Inhibitor of nuclear factor kappa-B kinase epsilon subunit homolog 1	0.6824	0.7463	P32742	13.705	13.815	13.8878	14.1538	13.764	13.7047
1784	0.4326	15.8396	2.6913	2.2696	nonDE	nonDE	cls-2	P32744	cls-2	Protein CLASP-2	0.002	0.0054	P32744	15.2969	15.506	15.7692	15.81	16.1159	15.944
1785	0.7549	17.759	7.2817	5.9524	nonDE	nonDE	hars-1	P34183	hars-1	Histidine--tRNA ligase	0	0	P34183	17.3304	17.3971	17.4739	18.2003	18.0897	18.1762
1786	0.3724	13.4997	0.7927	0.638	nonDE	nonDE	arl-5	P34212	arl-5	ADP-ribosylation factor-like protein 5	0.1612	0.2302	P34212	12.9798	14.2686	13.5346	14.1113	14.1172	13.6717
1787	0.044	13.0513	0.1118	0.0846	nonDE	nonDE	anmt-1	P34254	anmt-1	Nicotinamide N-methyltransferase	0.7731	0.823	P34254	13.0985	12.8875	13.2541	13.3239	12.9443	13.1041
1788	0.6056	21.1001	1.7555	1.4608	nonDE	nonDE	B0303.3	P34255	B0303.3	Probable 3-ketoacyl-CoA thiolase	0.0176	0.0346	P34255	20.4224	20.6018	21.4695	21.0885	21.799	21.423
1789	0.3314	14.0305	2.6484	2.235	nonDE	nonDE	vps-33.1	P34260	vps-33.1	Vacuolar protein sorting-associated protein 33A	0.0022	0.0058	P34260	13.6764	13.879	14.031	14.207	14.2757	14.0978
1790	0.7423	13.9754	1.9692	1.6462	nonDE	nonDE	B0303.11	P34261	B0303.11	Solute carrier family 12 protein B0303.11	0.0107	0.0226	P34261	13.7305	13.4787	14.1075	14.5886	14.5237	14.4314
1791	-0.107	14.6659	0.3753	0.2922	nonDE	nonDE	fli-1	P34268	fli-1	Protein flightless-1 homolog	0.4214	0.5103	P34268	14.8388	15.0828	14.8097	14.8954	14.8789	14.6361
1792	-0.6673	13.2486	2.0037	1.6749	nonDE	nonDE	C02C2.6	P34274	C02C2.6	TIP41-like protein	0.0099	0.0211	P34274	14.4074	14.0099	13.1086	13.2643	13.1557	13.1041
1793	0.2734	16.1224	1.8778	1.5658	nonDE	nonDE	C02F5.3	P34280	C02F5.3	Uncharacterized GTP-binding protein C02F5.3	0.0132	0.0272	P34280	15.8694	15.9163	15.6959	16.2825	15.9747	16.0444
1794	-0.2673	15.1876	0.6003	0.4764	nonDE	nonDE	cids-1	P34281	cids-1	CID domain-containing protein 1	0.251	0.3339	P34281	15.5296	15.4929	15.5505	15.3332	15.6171	14.8209
1795	0.8587	14.0211	6.3839	5.2977	nonDE	nonDE	henn-1	P34283	henn-1	Small RNA 2'-O-methyltransferase	0	0	P34283	13.5948	13.3274	13.5331	14.2565	14.4359	14.3391
1796	-0.1647	13.3045	0.8009	0.6447	nonDE	nonDE	fbxl-1	P34284	fbxl-1	F-box/LRR-repeat protein fbxl-1	0.1582	0.2266	P34284	13.5514	13.6848	13.9337	13.3799	13.5131	13.7828
1797	-0.2923	15.7815	0.5733	0.455	nonDE	nonDE	pbs-6	P34286	pbs-6	Proteasome subunit beta type-1	0.2671	0.3508	P34286	17.0325	16.7076	15.6653	16.3287	16.1368	16.063
1798	-0.8587	13.2748	2.7789	2.3442	nonDE	nonDE	pac-1	P34288	pac-1	GTPase-activating protein pac-1	0.0017	0.0045	P34288	13.699	14.2482	13.738	12.9563	12.7613	13.3915
1799	0.2608	14.1985	0.4271	0.336	nonDE	nonDE	C06E1.9	P34304	C06E1.9	Uncharacterized protein C06E1.9	0.374	0.4613	P34304	13.0526	12.9506	13.3322	13.0436	12.9918	14.0823
1800	-0.564	15.7878	3.2782	2.7711	nonDE	nonDE	rha-2	P34305	rha-2	Putative ATP-dependent RNA helicase rha-2	0.0005	0.0017	P34305	15.8186	16.2402	16.3004	15.4814	15.6999	15.4861
1801	-0.2044	13.2663	0.2662	0.2067	nonDE	nonDE	C06G4.1	P34307	C06G4.1	KH domain-containing protein C06G4.1	0.5417	0.6213	P34307	12.6232	13.2742	13.2299	12.838	0	0
1802	-1.1403	16.2137	3.7858	3.1952	downReg	downReg	clp-1	P34308	clp-1	Calpain clp-1	0.0002	0.0006	P34308	17.8811	17.0392	16.5214	16.0259	15.8141	16.1808
1803		12.2877			nonDE	nonDE	bud-31	P34313	bud-31	Protein BUD31 homolog			P34313	0	0	0	12.1721	12.5364	0
1804	1.4546	14.756	7.9081	6.389	upReg	upReg	ugt-60	P34317	ugt-60	Putative UDP-glucuronosyltransferase ugt-60	0	0	P34317	13.937	13.6289	13.7135	15.2723	15.2164	15.1544
1805	-0.5979	13.1958	0.5196	0.412	nonDE	nonDE	set-3	P34318	set-3	SET domain-containing protein 3	0.3023	0.3872	P34318	0	13.4214	0	12.8235	0	0
1806	0.9559	15.1731	5.4993	4.6028	nonDE	nonDE	cyk-7	P34325	cyk-7	Cytokinesis defective protein 7	0	0	P34325	14.2956	14.4438	14.2939	15.6804	14.9584	15.2623
1807	-1.5311	15.5692	7.3119	5.9704	downReg	downReg	hsp-12.2	P34328	hsp-12.2	Heat shock protein Hsp-12.2	0	0	P34328	16.9012	16.424	16.5595	14.9805	15.1552	15.1557
1808		13.9371			nonDE	nonDE	C14B9.2	P34329	C14B9.2	Probable protein disulfide-isomerase A4			P34329	14.4701	13.808	0	0	0	0
1809	1.8222	16.1032	11.59	8.6764	upReg	upReg	plk-1	P34331	plk-1	Serine/threonine-protein kinase plk-1	0	0	P34331	14.9951	14.8224	15.0045	16.8208	16.7398	16.7282
1810	0.0022	20.8527	0.0059	0.0047	nonDE	nonDE	rpl-21	P34334	rpl-21	Large ribosomal subunit protein eL21	0.9864	0.9892	P34334	20.2512	20.5904	20.5743	20.4593	20.4519	20.5113
1811	0.3752	18.5394	2.4173	2.0352	nonDE	nonDE	egl-45	P34339	egl-45	Eukaryotic translation initiation factor 3 subunit A	0.0038	0.0092	P34339	17.7936	17.7743	17.8985	18.2745	18.1544	18.1633
1812	-2.0992	15.6829	2.6007	2.1963	downReg	downReg	col-90	P34340	col-90	Putative cuticle collagen 90	0.0025	0.0064	P34340	17.7269	17.4858	15.5659	14.5646	14.8667	15.0497
1813	0.2354	13.9698	0.9396	0.7615	nonDE	nonDE	kle-2	P34341	kle-2	Condensin-2 complex subunit kle-2	0.1149	0.1732	P34341	13.7303	13.8363	13.8668	14.3823	13.9536	13.8037
1814	0.3693	16.4015	2.9565	2.4963	nonDE	nonDE	ran-2	P34342	ran-2	Ran GTPase-activating protein 2	0.0011	0.0032	P34342	16.0432	15.8259	16.0014	16.3381	16.2869	16.3533
1815	0.1858	16.2376	1.3161	1.0829	nonDE	nonDE	npp-15	P34343	npp-15	Nuclear pore complex protein 15	0.0483	0.0826	P34343	16.0667	16.1163	16.2566	16.3751	16.2877	16.3341
1816	-0.5952	14.3033	2.4216	2.0387	nonDE	nonDE	tag-250	P34344	tag-250	Putative protein tag-250	0.0038	0.0091	P34344	14.0725	14.8144	14.8783	14.0338	14.1552	13.7905
1817	-0.0984	14.6486	0.1633	0.125	nonDE	nonDE	let-754	P34346	let-754	Adenylate kinase	0.6866	0.75	P34346	15.5639	14.7256	14.4596	14.8815	14.4835	15.089
1818	-0.3293	14.5349	0.8591	0.6932	nonDE	nonDE	mob-4	P34349	mob-4	MOB-like protein phocein	0.1383	0.2027	P34349	14.5938	0	0	14.2644	0	0
1819	0.3949	16.1392	2.8813	2.4343	nonDE	nonDE	acox-1.5	P34355	acox-1.5	Probable acyl-coenzyme A oxidase acox-1.5	0.0013	0.0037	P34355	15.5674	15.4733	15.5123	15.9759	15.772	15.9899
1820	2.1363	15.096	8.1151	6.5439	upReg	upReg	C48B4.6	P34360	C48B4.6	Uncharacterized protein C48B4.6	0	0	P34360	13.7934	0	14.0189	16.1187	16.0175	15.9911
1821	-0.5312	18.1949	3.8927	3.2853	nonDE	nonDE	prp-8	P34369	prp-8	Pre-mRNA-splicing factor 8 homolog	0.0001	0.0005	P34369	18.115	18.6057	18.4515	17.9316	17.9126	17.7343
1822	0.4009	14.0738	0.5612	0.4459	nonDE	nonDE	mrpl-18	P34378	mrpl-18	Large ribosomal subunit protein uL18m	0.2746	0.3582	P34378	0	14.0302	14.2073	14.7692	14.8188	13.971
1823	0.5563	14.0283	1.7822	1.4833	nonDE	nonDE	far-1	P34382	far-1	Fatty-acid and retinol-binding protein 1	0.0165	0.0329	P34382	14.2452	13.9444	13.5646	14.5222	14.5336	14.3672
1824	1.4907	13.9211	5.185	4.357	upReg	upReg	far-2	P34383	far-2	Fatty-acid and retinol-binding protein 2	0	0	P34383	13.7038	13.4998	12.5745	14.6623	14.7953	14.7925
1825	0.5872	15.7392	3.4646	2.9246	nonDE	nonDE	mrpl-44	P34384	mrpl-44	Large ribosomal subunit protein mL44	0.0003	0.0012	P34384	15.1318	15.0027	15.5519	15.8491	15.8504	15.7486
1826	2.1524	18.2691	5.2871	4.4365	upReg	upReg	F02A9.10	P34385	F02A9.10	Probable methylcrotonoyl-CoA carboxylase beta chain, mitochondrial	0	0	P34385	17.3875	16.8572	18.291	19.1334	19.7442	20.1154
1827	0.3663	15.2433	3.097	2.6125	nonDE	nonDE	mrps-9	P34388	mrps-9	Small ribosomal subunit protein uS9m	0.0008	0.0024	P34388	14.952	14.9529	15.1168	15.2931	15.4939	15.3335
1828	-0.8779	14.102	1.9603	1.6387	nonDE	nonDE	F10E9.4	P34398	F10E9.4	Uncharacterized protein F10E9.4	0.011	0.023	P34398	14.1689	14.9234	14.4293	13.6087	12.7915	14.4876
1829	-0.0623	13.0119	0.1148	0.0873	nonDE	nonDE	dpy-19	P34413	dpy-19	C-mannosyltransferase dpy-19	0.7678	0.8178	P34413	13.4074	13.0451	12.798	13.195	13.0047	12.8638
1830	-1.2002	15.4265	5.596	4.6771	downReg	downReg	F44B9.2	P34423	F44B9.2	Uncharacterized protein F44B9.2	0	0	P34423	15.8748	16.2768	16.4996	14.5578	15.269	15.224
1831	0.6826	15.0163	5.343	4.481	nonDE	nonDE	F44B9.5	P34426	F44B9.5	Lipid droplet-regulating VLDL assembly factor AUP1 homolog	0	0	P34426	14.6841	14.5747	14.9316	15.4073	15.4013	15.4296
1832	-1.9595	14.2809	9.2545	7.2723	downReg	downReg	lin-36	P34427	lin-36	Protein lin-36	0	0	P34427	15.0157	15.5236	15.7005	13.1963	13.7242	13.4409
1833	0.4173	14.4709	1.0005	0.8129	nonDE	nonDE	F44B9.8	P34429	F44B9.8	Probable replication factor C subunit 5	0.0999	0.1538	P34429	14.7039	14.7258	14.6141	15.0899	15.3409	14.8647
1834		14.446			nonDE	nonDE	retr-1	P34431	retr-1	Retrotransposon-like protein 1			P34431	0	13.2475	0	0	0	0
1835	-0.8554	13.1573	1.9704	1.6471	nonDE	nonDE	F44E2.7	P34437	F44E2.7	Putative zinc finger protein F44E2.7	0.0107	0.0225	P34437	13.4525	13.6067	13.7356	12.7429	0	0
1836	0.4916	14.5946	1.6666	1.3832	nonDE	nonDE	F44E2.8	P34438	F44E2.8	Uncharacterized protein F44E2.8	0.0215	0.0414	P34438	14.2896	14.5311	14.805	15.0857	14.9037	15.111
1837	0.1634	15.176	0.847	0.683	nonDE	nonDE	emb-30	P34441	emb-30	Abnormal embryogenesis protein 30	0.1422	0.2075	P34441	14.6543	14.9834	15.107	15.1755	15.0888	14.9707
1838	-0.4799	14.2724	3.1928	2.6942	nonDE	nonDE	F54C8.4	P34442	F54C8.4	Probable tyrosine-protein phosphatase F54C8.4	0.0006	0.002	P34442	14.4572	14.8293	14.5487	14.0902	13.9743	14.3309
1839	-0.5835	14.5999	3.159	2.6663	nonDE	nonDE	rheb-1	P34443	rheb-1	GTP-binding protein Rheb homolog 1	0.0007	0.0022	P34443	14.7615	14.9602	15.361	14.1888	14.6262	14.5171
1840	-1.293	13.3081	4.3479	3.6698	downReg	downReg	pat-2	P34446	pat-2	Integrin alpha pat-2	0	0.0002	P34446	15.2732	14.4843	13.9443	13.3489	13.154	13.32
1841	-1.2615	14.1254	2.5021	2.1097	downReg	downReg	zfp-1	P34447	zfp-1	Zinc finger protein zfp-1	0.0031	0.0078	P34447	14.2861	14.9813	14.6271	0	13.37	0
1842		13.228			nonDE	nonDE	prx-19	P34453	prx-19	Putative peroxisomal biogenesis factor 19			P34453	0	0	0	0	0	12.4539
1843	0.7115	13.5691	2.6701	2.2521	nonDE	nonDE	F54F2.9	P34454	F54F2.9	Uncharacterized protein F54F2.9	0.0021	0.0056	P34454	12.6487	0	12.8565	13.5512	0	13.3769
1844	-0.5233	20.2247	3.7772	3.1887	nonDE	nonDE	aco-2	P34455	aco-2	Probable aconitate hydratase, mitochondrial	0.0002	0.0006	P34455	20.7466	20.2754	20.4496	19.9737	20.014	19.9139
1845	-0.309	14.9333	0.3451	0.2677	nonDE	nonDE	eef-1B.1	P34460	eef-1B.1	Probable elongation factor 1-beta/1-delta 1	0.4518	0.5399	P34460	16.0158	14.6523	13.4295	14.7437	14.3812	14.0457
1846	-0.2536	16.0818	0.5446	0.4315	nonDE	nonDE	vha-14	P34462	vha-14	V-type proton ATPase subunit D	0.2853	0.3703	P34462	16.9618	15.8257	15.9135	16.1948	15.9548	15.7907
1847	-0.0897	18.4401	0.4435	0.3486	nonDE	nonDE	clu-1	P34466	clu-1	Clustered mitochondria protein homolog	0.3601	0.4482	P34466	17.935	18.0129	18.2885	17.9054	18.0388	18.0231
1848	0.4145	16.3052	2.9673	2.5048	nonDE	nonDE	tbg-1	P34475	tbg-1	Tubulin gamma chain	0.0011	0.0031	P34475	15.9469	16.125	16.2752	16.5818	16.4943	16.5143
1849	-1.1825	13.8776	3.8459	3.2452	downReg	downReg	rpac-19	P34476	rpac-19	Probable DNA-directed RNA polymerases I and III subunit RPAC2	0.0001	0.0006	P34476	13.6244	14.155	14.0086	13.0436	12.6336	12.5632
1850	0.1602	14.599	0.5068	0.4018	nonDE	nonDE	ubc-7	P34477	ubc-7	Probable ubiquitin-conjugating enzyme E2 7	0.3113	0.3964	P34477	14.673	14.503	13.9168	14.5397	14.4473	14.5862
1851	0.4171	14.2073	1.4047	1.1574	nonDE	nonDE	F59B2.3	P34480	F59B2.3	N-acetylglucosamine-6-phosphate deacetylase	0.0394	0.0696	P34480	14.7554	14.2682	14.5238	15.1052	15.0608	14.6325
1852	-0.5207	15.2083	3.0982	2.6131	nonDE	nonDE	mog-1	P34498	mog-1	Probable pre-mRNA-splicing factor ATP-dependent RNA helicase mog-1	0.0008	0.0024	P34498	15.2036	15.5942	15.4954	14.9922	14.8784	14.8605
1853	1.1521	14.573	4.1309	3.4874	upReg	upReg	ttr-2	P34500	ttr-2	Transthyretin-like protein 2	0.0001	0.0003	P34500	14.7381	14.8081	13.8797	15.5926	15.7043	15.5852
1854	-1.3791	14.1775	3.7712	3.1835	downReg	downReg	K03H1.5	P34501	K03H1.5	Uncharacterized protein K03H1.5	0.0002	0.0007	P34501	14.9748	14.7583	14.5925	0	13.3065	13.4857
1855	-2.3132	14.0113	2.3594	1.9857	downReg	downReg	K04H4.2	P34504	K04H4.2	Uncharacterized protein K04H4.2	0.0044	0.0103	P34504	15.5678	15.7683	14.61	0	13.0021	0
1856	0.2615	13.5169	1.2152	0.9965	nonDE	nonDE	vms-1	P34511	vms-1	tRNA endonuclease vms-1	0.0609	0.1008	P34511	13.1244	13.6968	13.3009	13.5857	13.6437	13.6773
1857	0.4494	13.6269	0.516	0.4088	nonDE	nonDE	grp-1	P34512	grp-1	GTP exchange factor for ARFs 1	0.3048	0.3901	P34512	13.3917	14.1312	13.3366	0	14.0692	0
1858	0.2107	13.2398	0.5125	0.4067	nonDE	nonDE	apc-2	P34514	apc-2	Anaphase-promoting complex subunit 2	0.3073	0.392	P34514	13.2271	13.1039	12.9691	13.6359	13.3792	12.9171
1859	0.7145	18.6403	6.4567	5.3452	nonDE	nonDE	K11H3.3	P34519	K11H3.3	Putative tricarboxylate transport protein, mitochondrial	0	0	P34519	17.9924	17.9609	18.1784	18.8258	18.6523	18.7972
1860	-1.0987	17.5467	7.4954	6.1132	downReg	downReg	K12H4.3	P34524	K12H4.3	Ribosome biogenesis protein BRX1 homolog	0	0	P34524	17.5325	17.905	17.8822	16.535	16.7706	16.718
1861	-0.1344	15.3751	0.2304	0.1785	nonDE	nonDE	spcs-3	P34525	spcs-3	Signal peptidase complex subunit 3	0.5883	0.6629	P34525	16.2591	15.9434	15.6857	16.1775	15.4198	15.8877
1862	-0.6106	14.1858	0.8884	0.7167	nonDE	nonDE	K12H4.5	P34526	K12H4.5	Uncharacterized protein K12H4.5	0.1293	0.192	P34526	15.9026	14.6479	14.2446	14.1732	0	14.469
1863	0.922	12.9925	1.5254	1.2625	nonDE	nonDE	K12H4.7	P34528	K12H4.7	Putative serine protease K12H4.7	0.0298	0.0546	P34528	13.4371	12.0364	12.0436	13.4613	0	13.3941
1864	0.1508	16.0875	0.9265	0.7498	nonDE	nonDE	dcr-1	P34529	dcr-1	Endoribonuclease dcr-1	0.1184	0.1779	P34529	15.6401	15.9641	15.9998	16.0105	15.9884	16.0575
1865	1.3741	14.7811	3.1674	2.6728	upReg	upReg	M01A8.1	P34530	M01A8.1	Uncharacterized protein M01A8.1	0.0007	0.0021	P34530	12.2713	0	13.5384	13.8473	14.4725	14.5172
1866	1.3632	15.7551	4.8278	4.0701	upReg	upReg	R05D3.12	P34534	R05D3.12	Putative DNA topoisomerase 2, mitochondrial	0	0.0001	P34534	14.8682	14.6216	15.4617	16.0281	16.7383	16.2747
1867	0.2182	14.1099	0.5659	0.4499	nonDE	nonDE	rfp-1	P34537	rfp-1	E3 ubiquitin-protein ligase bre-1	0.2717	0.3549	P34537	14.1263	14.2396	14.5106	14.5406	14.2808	14.7097
1868	-0.7632	15.076	4.9158	4.1427	nonDE	nonDE	R05D3.6	P34539	R05D3.6	Putative ATP synthase subunit epsilon, mitochondrial	0	0.0001	P34539	15.5941	15.334	15.2466	14.7342	14.3952	14.7555
1869	0.334	17.3824	2.9572	2.4966	nonDE	nonDE	unc-116	P34540	unc-116	Kinesin heavy chain	0.0011	0.0032	P34540	16.857	17.0425	17.1897	17.3658	17.3205	17.4049
1870	-0.0162	14.0792	0.03	0.0231	nonDE	nonDE	R05D3.9/R05D3.10	P34542	R05D3.9/R05D3.10	Uncharacterized protein R05D3.9	0.9332	0.9483	P34542	13.9375	13.8778	13.3981	14.0083	13.5551	13.6013
1871	-0.1201	13.7448	0.4671	0.3693	nonDE	nonDE	met-2	P34544	met-2	Histone-lysine N-methyltransferase met-2	0.3411	0.4272	P34544	13.7727	13.8805	13.8014	13.7593	13.9269	13.4083
1872	-1.843	14.0167	8.8365	7.0301	downReg	downReg	cbp-1	P34545	cbp-1	Protein cbp-1	0	0	P34545	14.9661	14.9638	14.8926	13.2775	13.0574	12.9584
1873	-0.4028	13.3097	1.7703	1.473	nonDE	nonDE	usp-46	P34547	usp-46	Ubiquitin carboxyl-terminal hydrolase 46	0.017	0.0336	P34547	13.3626	13.8843	13.4209	13.2053	13.289	12.9653
1874	0.8291	15.1495	4.7768	4.0294	nonDE	nonDE	alx-1	P34552	alx-1	Apoptosis-linked gene 2-interacting protein X 1	0	0.0001	P34552	14.4737	13.8103	13.876	14.9094	14.8009	14.9371
1875	1.0357	17.0181	7.6245	6.2106	upReg	upReg	cdk-1	P34556	cdk-1	Cyclin-dependent kinase 1	0	0	P34556	16.4101	16.1328	16.2855	17.2472	17.3946	17.2938
1876	-0.6567	19.8623	4.6059	3.8866	nonDE	nonDE	ech-6	P34559	ech-6	Probable enoyl-CoA hydratase, mitochondrial	0	0.0001	P34559	19.3596	19.6931	19.8251	18.8428	19.043	19.022
1877	0.222	14.3408	0.5859	0.4644	nonDE	nonDE	rmd-1	P34560	rmd-1	Regulator of microtubule dynamics protein 1	0.2595	0.3432	P34560	14.3979	14.2914	13.6212	14.371	14.592	14.0136
1878	-0.0855	13.3392	0.1051	0.0792	nonDE	nonDE	vps-53	P34561	vps-53	Vacuolar protein sorting-associated protein 53 homolog	0.785	0.8334	P34561	13.2542	13.6986	13.3256	14.2913	12.8193	12.9112
1879	-0.8548	14.0275	4.2393	3.5805	nonDE	nonDE	gtf-2H2C	P34567	gtf-2H2C	General transcription factor IIH subunit 2	0.0001	0.0003	P34567	14.419	14.8583	14.8279	13.7883	13.8559	13.8966
1880	0.114	20.0188	0.7809	0.6283	nonDE	nonDE	chc-1	P34574	chc-1	Probable clathrin heavy chain 1	0.1656	0.2354	P34574	19.7505	19.847	19.7668	19.9498	19.8968	19.8598
1881	-1.8648	18.7478	5.4076	4.5331	downReg	downReg	cts-1	P34575	cts-1	Probable citrate synthase, mitochondrial	0	0	P34575	20.1798	19.5219	19.5328	17.7477	18.0469	17.8455
1882	-0.6619	13.0096	1.7126	1.4229	nonDE	nonDE	mua-3	P34576	mua-3	Transmembrane cell adhesion receptor mua-3	0.0194	0.0378	P34576	14.4509	14.568	13.2352	13.2721	13.6941	13.3021
1883	-0.5107	15.5743	2.5095	2.1149	nonDE	nonDE	T26G10.1	P34580	T26G10.1	Putative ATP-dependent RNA helicase T26G10.1	0.0031	0.0077	P34580	15.3114	15.9878	15.8488	15.1373	15.2454	15.2333
1884		14.3366			nonDE	nonDE	ZC262.2	P34594	ZC262.2	Uncharacterized protein ZC262.2			P34594	0	0	0	0	0	0
1885	-0.1338	14.3236	0.5161	0.4088	nonDE	nonDE	mtx-2	P34599	mtx-2	Metaxin-2 homolog	0.3047	0.3901	P34599	14.3649	14.2216	14.46	14.0567	14.2203	14.368
1886	-0.6641	15.7759	3.7609	3.1744	nonDE	nonDE	ZK1098.2	P34601	ZK1098.2	Uncharacterized protein ZK1098.2	0.0002	0.0007	P34601	15.8436	16.293	16.5433	15.5086	15.583	15.596
1887	0.1738	15.7511	1.1208	0.9142	nonDE	nonDE	ZK1098.4	P34604	ZK1098.4	Probable translation initiation factor eIF-2B subunit alpha	0.0757	0.1218	P34604	15.4893	15.8128	15.7347	15.9536	15.7557	15.849
1888	0.3602	13.3378	0.8825	0.7121	nonDE	nonDE	trpp-3	P34605	trpp-3	Trafficking protein particle complex subunit 3 homolog	0.1311	0.194	P34605	13.3758	13.0151	12.8909	13.5243	13.44	13.3981
1889	0.5663	13.4217	3.6756	3.1048	nonDE	nonDE	mut-7	P34607	mut-7	Exonuclease mut-7	0.0002	0.0008	P34607	12.7815	13.1086	13.0754	13.477	13.6252	13.5623
1890	-1.321	13.3022	8.3178	6.6737	downReg	downReg	unc-16	P34609	unc-16	JNK-interacting protein	0	0	P34609	13.637	13.8987	13.8977	12.7425	12.343	12.3848
1891	0.1595	13.6422	0.427	0.336	nonDE	nonDE	pcp-1	P34610	pcp-1	Putative serine protease pcp-1	0.3741	0.4613	P34610	13.958	13.6211	13.5856	13.8063	13.6672	14.1698
1892	0.5741	14.7124	5.2565	4.4125	nonDE	nonDE	ZK1236.1	P34617	ZK1236.1	Translation factor GUF1 homolog, mitochondrial	0	0	P34617	14.5593	14.3674	14.5039	14.9463	15.1196	15.0868
1893	-2.2457	13.8361	9.8942	7.7653	downReg	downReg	cec-1	P34618	cec-1	Chromo domain-containing protein cec-1	0	0	P34618	14.4238	15.2759	15.0305	12.6852	12.6801	12.628
1894	-0.7465	13.6927	3.4181	2.8865	nonDE	nonDE	sor-1	P34619	sor-1	Sop-2-related protein 1	0.0004	0.0013	P34619	14.1045	14.4507	14.391	13.4941	0	13.6438
1895		12.4741			nonDE	nonDE	cyy-1	P34624	cyy-1	Cyclin-Y			P34624	0	0	0	0	0	11.9707
1896	0.1484	13.1014	0.3756	0.2922	nonDE	nonDE	ubxn-4	P34631	ubxn-4	UBX domain-containing protein 4	0.4211	0.5102	P34631	12.9526	0	13.0078	13.2162	12.7568	13.4129
1897	-0.26	17.3166	0.5596	0.4446	nonDE	nonDE	ZK512.2	P34640	ZK512.2	Probable ATP-dependent RNA helicase DDX55 homolog	0.2757	0.3592	P34640	16.8272	17.3733	17.5347	16.7434	17.0873	17.1245
1898		12.1739			nonDE	nonDE	ced-11	P34641	ced-11	Protein ced-11			P34641	0	0	0	0	0	0
1899	0.2622	14.2842	1.7634	1.4676	nonDE	nonDE	sec-16A.1	P34643	sec-16A.1	Protein transport protein sec-16A.1	0.0172	0.0341	P34643	14.0393	13.8702	14.2335	14.2897	14.255	14.3849
1900	5.2408	16.0304	9.089	7.2088	upReg	upReg	ZK512.7	P34645	ZK512.7	Uncharacterized protein ZK512.7	0	0	P34645	12.8808	0	0	18.1242	18.1021	18.1388
1901	1.0041	16.2538	6.1228	5.0831	upReg	upReg	mcm-6	P34647	mcm-6	DNA replication licensing factor mcm-6	0	0	P34647	15.3838	15.3764	15.9207	16.6745	16.505	16.5135
1902	-0.2503	13.5533	0.6661	0.5324	nonDE	nonDE	riok-3	P34649	riok-3	Serine/threonine-protein kinase RIO3	0.2157	0.2935	P34649	12.9999	13.6644	14.074	13.267	13.357	13.3634
1903	-1.8761	14.9467	9.1619	7.2306	downReg	downReg	ZK632.4	P34650	ZK632.4	Probable mannose-6-phosphate isomerase	0	0	P34650	16.3572	15.9113	15.6547	14.0802	14.0268	14.1877
1904	-1.2891	13.6074	1.1407	0.9311	nonDE	nonDE	cnx-1	P34652	cnx-1	Calnexin	0.0723	0.1172	P34652	14.4823	0	0	13.1932	0	0
1905	-0.3723	14.9737	2.3555	1.9823	nonDE	nonDE	panl-3	P34653	panl-3	PAN2-PAN3 deadenylation complex subunit PAN3	0.0044	0.0104	P34653	14.9307	15.2219	15.3344	14.8303	14.6192	14.9205
1906	0.5972	15.1001	4.2563	3.5946	nonDE	nonDE	ZK632.12	P34657	ZK632.12	Uncharacterized protein ZK632.12	0.0001	0.0003	P34657	14.7101	14.6846	15.024	15.4826	15.2296	15.4981
1907	-0.4852	15.2073	2.0582	1.7225	nonDE	nonDE	ufm-1	P34661	ufm-1	Ubiquitin-fold modifier 1	0.0087	0.0189	P34661	15.5031	15.7011	15.2547	14.9334	15.1035	14.9664
1908	0.5204	21.0846	1.2427	1.0205	nonDE	nonDE	rpl-35	P34662	rpl-35	Large ribosomal subunit protein uL29	0.0572	0.0954	P34662	20.4414	20.8399	20.0303	20.7997	21.1393	20.9336
1909	0.2799	13.2277	1.2513	1.0272	nonDE	nonDE	coq-5	P34666	coq-5	2-methoxy-6-polyprenyl-1,4-benzoquinol methylase, mitochondrial	0.0561	0.0939	P34666	12.9943	12.9989	13.2355	13.4176	13.2211	13.4298
1910	-1.3662	16.5296	4.9142	4.1423	downReg	downReg	ZK686.2	P34668	ZK686.2	Putative ATP-dependent RNA helicase ZK686.2	0	0.0001	P34668	16.6363	17.7415	17.8887	16.0313	16.0954	16.0412
1911	0.2248	15.5132	0.317	0.246	nonDE	nonDE	ZK686.3	P34669	ZK686.3	Probable dolichyl-diphosphooligosaccharide--protein glycosyltransferase subunit 3	0.4819	0.5676	P34669	16.4938	15.4478	15.175	16.4221	15.4079	15.9611
1912	1.4979	14.1396	3.1189	2.6315	upReg	upReg	pcp-5	P34676	pcp-5	Prolyl carboxy peptidase like protein 5	0.0008	0.0023	P34676	14.9369	13.6621	13.2407	15.3991	15.5237	15.4106
1913	0.7462	14.8485	3.6015	3.0385	nonDE	nonDE	gly-3	P34678	gly-3	Polypeptide N-acetylgalactosaminyltransferase 3	0.0003	0.0009	P34678	15.0766	14.3747	14.5266	15.4921	15.2515	15.4729
1914	-0.6804	14.4767	0.9959	0.8092	nonDE	nonDE	cap-1	P34685	cap-1	F-actin-capping protein subunit alpha	0.101	0.1552	P34685	16.1358	14.3321	13.7603	14.0542	13.8214	14.3116
1915		13.7098			nonDE	nonDE	cap-2	P34686	cap-2	F-actin-capping protein subunit beta			P34686	15.5162	14.0704	12.4221	0	0	0
1916	1.3503	19.8827	8.761	6.9873	upReg	upReg	glh-1	P34689	glh-1	ATP-dependent RNA helicase glh-1	0	0	P34689	18.6912	19.0396	19.1439	20.3591	20.2881	20.2784
1917	-0.34	19.7957	1.3356	1.0998	nonDE	nonDE	tba-2	P34690	tba-2	Tubulin alpha-2 chain	0.0462	0.0795	P34690	19.8225	20.0763	20.1429	19.398	19.7677	19.8561
1918	0.2469	13.8282	1.1523	0.9421	nonDE	nonDE	T01G9.2	P34692	T01G9.2	PHAF1 protein T01G9.2	0.0704	0.1143	P34692	13.7516	13.7423	13.683	13.9496	13.9472	14.0209
1919	-0.1658	13.2442	0.1964	0.1526	nonDE	nonDE	snt-1	P34693	snt-1	Synaptotagmin-1	0.6362	0.7037	P34693	13.9339	13.018	13.6733	0	13.3759	0
1920	2.6921	15.8273	8.404	6.7408	upReg	upReg	hsp-16.1	P34696	hsp-16.1	Heat shock protein Hsp-16.1/Hsp-16.11	0	0	P34696	14.7839	14.813	15.3817	17.8131	17.6853	17.5565
1921	-0.6309	16.4333	4.7988	4.0454	nonDE	nonDE	emb-5	P34703	emb-5	Suppressor of Ty 6 homolog	0	0.0001	P34703	16.45	16.5946	16.5409	15.7992	15.8386	16.0549
1922	-0.9437	13.4083	4.1069	3.4683	nonDE	nonDE	kup-1	P34705	kup-1	Protein kup-1	0.0001	0.0003	P34705	13.3546	14.0336	13.9143	12.6801	12.7338	13.0576
1923	-1.0583	13.4601	4.9281	4.1512	downReg	downReg	sdc-3	P34706	sdc-3	Zinc finger protein sdc-3	0	0.0001	P34706	13.6118	14.2299	14.226	12.9105	13.0181	0
1924	-0.5228	13.4036	2.6361	2.2244	nonDE	nonDE	pgp-1	P34712	pgp-1	Multidrug resistance protein pgp-1	0.0023	0.006	P34712	13.9656	13.6755	13.5263	13.0578	13.3396	13.2015
1925	0.0147	13.9367	0.0272	0.021	nonDE	nonDE	pgp-3	P34713	pgp-3	Multidrug resistance protein pgp-3	0.9392	0.9527	P34713	14.5313	13.651	13.7972	13.7208	14.2838	14.0191
1926	0.7874	13.4876	1.0851	0.8845	nonDE	nonDE	ost-1	P34714	ost-1	SPARC	0.0822	0.1305	P34714	0	12.5824	13.6616	14.2035	14.5571	12.9676
1927	-0.853	15.2387	4.5714	3.8565	nonDE	nonDE	tpa-1	P34722	tpa-1	Protein kinase C-like 1	0	0.0001	P34722	15.3953	15.6443	15.6802	14.5819	14.6525	14.9264
1928	0.4712	13.2789	1.0613	0.8634	nonDE	nonDE	mrps-23	P34748	mrps-23	Small ribosomal subunit protein mS23	0.0868	0.137	P34748	12.9381	12.6453	13.1922	0	0	13.3964
1929	0.4281	15.2455	3.7325	3.1515	nonDE	nonDE	mei-1	P34808	mei-1	Meiotic spindle formation protein mei-1	0.0002	0.0007	P34808	14.9511	15.0568	15.1896	15.4829	15.6194	15.3795
1930	-0.8735	17.6107	5.522	4.6212	nonDE	nonDE	unc-18	P34815	unc-18	Acetylcholine regulator unc-18	0	0	P34815	17.9783	18.3299	18.3014	17.328	17.2088	17.4523
1931	-1.0414	15.7559	6.7955	5.6143	downReg	downReg	pkc-1	P34885	pkc-1	Protein kinase C-like 1B	0	0	P34885	16.4321	16.4287	16.632	15.2874	15.4098	15.6715
1932	0.9479	15.2235	3.1381	2.6481	nonDE	nonDE	cwn-2	P34889	cwn-2	Protein Wnt-2	0.0007	0.0022	P34889	14.6744	14.9331	14.9844	15.939	15.9175	15.5793
1933	-0.4255	15.9436	1.4445	1.1926	nonDE	nonDE	let-70	P35129	let-70	Ubiquitin-conjugating enzyme E2 2	0.0359	0.0642	P35129	16.8691	16.5417	16.3621	16.3161	16.0044	16.1759
1934	0.0687	16.4039	0.2966	0.2294	nonDE	nonDE	unc-101	P35602	unc-101	AP-1 complex subunit mu-1-I	0.5051	0.5897	P35602	16.1139	16.3429	16.3377	16.2177	16.4626	16.3202
1935	0.3314	18.5341	0.7179	0.5772	nonDE	nonDE	dpy-23	P35603	dpy-23	AP-2 complex subunit mu	0.1915	0.2647	P35603	17.7297	18.2525	18.6579	18.4103	18.6376	18.5864
1936	-1.5099	14.6391	2.8387	2.3976	downReg	downReg	dpy-2	P35799	dpy-2	Cuticle collagen dpy-2	0.0014	0.004	P35799	16.2698	16.1392	14.6941	13.8475	14.6483	14.0776
1937	-1.7254	13.2192	3.8331	3.2354	downReg	downReg	dpy-10	P35800	dpy-10	Cuticle collagen dpy-10	0.0001	0.0006	P35800	14.7519	14.4662	13.3186	12.5149	12.0312	12.8144
1938	-2.0235	16.0065	3.0075	2.536	downReg	downReg	lec-1	P36573	lec-1	32 kDa beta-galactoside-binding lectin	0.001	0.0029	P36573	19.8022	18.1851	16.7002	16.2512	16.0561	16.3098
1939	1.376	18.7217	5.9244	4.9382	upReg	upReg	ubl-1	P37165	ubl-1	Ubiquitin-like protein 1-ribosomal protein eS31 fusion protein	0	0	P37165	17.0939	17.6505	18.013	18.8647	19.165	18.8558
1940	-0.2143	17.1659	0.6145	0.4881	nonDE	nonDE	unc-87	P37806	unc-87	Protein unc-87	0.2429	0.325	P37806	17.9527	17.7373	17.3409	17.1308	17.5844	17.6727
1941	-0.5507	18.1968	4.2896	3.62	nonDE	nonDE	dyn-1	P39055	dyn-1	Dynamin	0.0001	0.0002	P39055	18.2455	18.6423	18.6217	17.9756	17.8895	17.9923
1942	-0.1689	14.3687	0.828	0.6671	nonDE	nonDE	mpk-1	P39745	mpk-1	Mitogen-activated protein kinase mpk-1	0.1486	0.2152	P39745	14.7451	14.519	14.5451	14.5603	14.3843	14.3578
1943		13.0112			nonDE	nonDE	ceh-20	P41779	ceh-20	Homeobox protein ceh-20			P41779	12.6495	13.4016	13.4966	0	0	0
1944	0.6871	15.0131	3.907	3.297	nonDE	nonDE	trd-1	P41842	trd-1	Tetratricopeptide repeat-containing protein trd-1	0.0001	0.0005	P41842	14.2205	14.2267	14.5432	14.7096	14.9952	15.347
1945	-1.2555	14.2168	6.5882	5.4571	downReg	downReg	T20B12.3	P41843	T20B12.3	Uncharacterized protein T20B12.3	0	0	P41843	14.3909	15.1144	14.9532	13.6112	13.4531	13.6277
1946	0.4341	17.3555	2.5859	2.1834	nonDE	nonDE	T20B12.7	P41847	T20B12.7	Anamorsin homolog	0.0026	0.0066	P41847	16.5741	16.279	16.3152	16.9817	16.852	16.6369
1947	-0.5163	16.266	2.0582	1.7225	nonDE	nonDE	hmg-4	P41848	hmg-4	FACT complex subunit SSRP1-A	0.0087	0.0189	P41848	16.0074	16.1312	16.4949	15.4727	15.826	15.7858
1948	0.1461	16.3841	0.9378	0.7598	nonDE	nonDE	isw-1	P41877	isw-1	Chromatin-remodeling complex ATPase chain isw-1	0.1154	0.1738	P41877	16.153	16.4828	16.3746	16.5175	16.4807	16.4504
1949	0.3971	15.4898	2.6614	2.2461	nonDE	nonDE	F37A4.1	P41879	F37A4.1	Uncharacterized protein F37A4.1	0.0022	0.0057	P41879	15.3207	15.4467	15.2927	15.671	15.836	15.7445
1950	0.1376	11.9615	0.3721	0.2895	nonDE	nonDE	rbf-1	P41885	rbf-1	Rabphilin-1	0.4245	0.5135	P41885	11.7548	11.7314	11.9963	0	11.9651	0
1951	0.4358	19.4774	2.3145	1.9467	nonDE	nonDE	par-5	P41932	par-5	14-3-3-like protein 1	0.0048	0.0113	P41932	19.5237	18.8455	19.1011	19.6365	19.5705	19.5706
1952	-1.2201	13.2346	7.4142	6.0545	downReg	downReg	tbb-4	P41937	tbb-4	Tubulin beta-4 chain	0	0	P41937	13.7348	14.0368	14.1898	12.6385	12.9016	12.7611
1953	-1.4125	13.576	1.4714	1.2162	downReg	nonDE	B0272.3	P41938	B0272.3	Probable 3-hydroxyacyl-CoA dehydrogenase B0272.3	0.0338	0.0608	P41938	15.7015	14.3356	14.0182	13.4111	12.7951	13.6116
1954	-0.1614	12.9629	0.3472	0.2694	nonDE	nonDE	memb-1	P41941	memb-1	Golgi SNAP receptor complex member 2 homolog memb-1	0.4496	0.5378	P41941	13.2458	12.6125	12.318	12.633	0	12.4951
1955	0.7862	14.0333	3.5457	2.9904	nonDE	nonDE	D1044.1	P41949	D1044.1	Uncharacterized kinase-like protein D1044.1	0.0003	0.001	P41949	13.287	13.2261	13.3137	14.4671	13.6682	14.05
1956	0.5177	12.7265	1.2221	1.0027	nonDE	nonDE	D1044.6	P41954	D1044.6	Uncharacterized protein D1044.6	0.06	0.0994	P41954	12.2161	0	0	12.7681	12.9355	12.4977
1957	-0.5247	14.8765	1.2608	1.0347	nonDE	nonDE	mev-1	P41956	mev-1	Succinate dehydrogenase cytochrome b560 subunit, mitochondrial	0.0549	0.0923	P41956	16.3265	15.4947	14.9541	15.3915	14.8184	14.9912
1958	0.7134	19.0918	6.4215	5.3235	nonDE	nonDE	cct-1	P41988	cct-1	T-complex protein 1 subunit alpha	0	0	P41988	18.5528	18.4927	18.7151	19.3128	19.2894	19.2986
1959	0.198	13.8306	0.629	0.501	nonDE	nonDE	ggtb-1	P41992	ggtb-1	Probable geranylgeranyl transferase type-2 subunit beta	0.235	0.3155	P41992	14.2209	13.5617	13.4107	14.0266	13.8237	13.9371
1960		13.0011			nonDE	nonDE	rpia-1	P41994	rpia-1	Probable-ribose 5-phosphate isomerase			P41994	13.6114	0	0	0	0	0
1961	-1.2928	13.4235	7.4382	6.0662	downReg	downReg	nhr-10	P41999	nhr-10	Nuclear hormone receptor family member nhr-10	0	0	P41999	13.861	14.296	14.4161	12.9682	12.7389	12.9875
1962		14.6031			nonDE	nonDE	B0280.9	P42000	B0280.9	U3 small nucleolar RNA-associated protein 18 homolog			P42000	14.2114	14.1204	14.7654	0	0	0
1963	0.0177	17.9324	0.0759	0.0587	nonDE	nonDE	kin-19	P42168	kin-19	Casein kinase I isoform alpha	0.8397	0.8736	P42168	17.6796	17.8984	17.7216	17.7493	17.7949	17.8084
1964		12.3864			nonDE	nonDE	ced-3	P42573	ced-3	Cell death protein 3			P42573	0	0	0	12.2701	0	0
1965	-0.1157	13.5873	0.27	0.2093	nonDE	nonDE	cpr-5	P43509	cpr-5	Cathepsin B-like cysteine proteinase 5	0.537	0.6176	P43509	13.0183	12.823	0	12.7206	12.8894	0
1966	-0.0351	13.2013	0.0299	0.0231	nonDE	nonDE	cpr-6	P43510	cpr-6	Cathepsin B-like cysteine proteinase 6	0.9334	0.9483	P43510	15.2578	13.4912	12.7564	13.8329	13.6746	13.8925
1967	1.5562	13.5421	6.0859	5.0565	upReg	upReg	aak-1	P45894	aak-1	5'-AMP-activated protein kinase catalytic subunit alpha-1	0	0	P45894	12.6869	13.0722	12.8453	14.5889	14.1706	14.5135
1968		13.6438			nonDE	nonDE	mig-22	P45895	mig-22	Chondroitin sulfate synthase mig-22			P45895	0	0	0	14.0097	14.0306	14.1136
1969	0.0362	15.0244	0.0838	0.0645	nonDE	nonDE	T09A5.5	P45965	T09A5.5	Uncharacterized protein T09A5.5	0.8246	0.862	P45965	14.7121	14.8968	14.8359	15.214	14.8991	14.4403
1970	-0.8424	13.2904	4.3809	3.6952	nonDE	nonDE	cec-3	P45968	cec-3	Chromo domain-containing protein cec-3	0	0.0002	P45968	13.5502	14.3859	13.9746	13.1884	13.1286	13.0666
1971	0.9462	14.3233	6.5605	5.4337	nonDE	nonDE	lin-5	P45970	lin-5	Spindle apparatus protein lin-5	0	0	P45970	13.4775	14.0066	13.787	14.6054	14.8002	14.7042
1972	0.4601	17.1404	1.3763	1.1326	nonDE	nonDE	ostb-1	P45971	ostb-1	Dolichyl-diphosphooligosaccharide--protein glycosyltransferase 48 kDa subunit	0.042	0.0737	P45971	17.4163	16.624	16.3039	17.2574	17.1497	17.3173
1973	-0.9624	13.5609	5.1928	4.3627	nonDE	nonDE	C01G6.5	P46012	C01G6.5	Uncharacterized protein C01G6.5	0	0	P46012	13.7737	14.2508	14.3156	13.1182	13.0721	13.2627
1974	0.1576	18.9588	0.749	0.6025	nonDE	nonDE	rpt-3	P46502	rpt-3	Probable 26S proteasome regulatory subunit 6B	0.1782	0.2497	P46502	18.5694	18.8029	19.0144	18.961	18.9279	18.9706
1975	0.0229	17.0686	0.0587	0.0456	nonDE	nonDE	nmt-1	P46548	nmt-1	Probable glycylpeptide N-tetradecanoyltransferase	0.8735	0.9003	P46548	17.4228	17.4174	16.7511	17.328	17.2631	17.069
1976	-0.0339	12.967	0.0991	0.0745	nonDE	nonDE	kin-18	P46549	kin-18	Serine/threonine-protein kinase SULU	0.796	0.8425	P46549	13.0163	13.3625	13.3807	13.0341	13.2349	13.3887
1977	0.4497	17.8242	3.752	3.1668	nonDE	nonDE	cct-6	P46550	cct-6	T-complex protein 1 subunit zeta	0.0002	0.0007	P46550	17.2836	17.089	17.4062	17.7369	17.6727	17.7182
1978	-0.7673	14.5876	4.5782	3.8627	nonDE	nonDE	cdk-12	P46551	cdk-12	Cyclin-dependent kinase 12	0	0.0001	P46551	14.5523	15.001	14.8546	13.9614	14.2078	13.9366
1979	0.5934	16.6939	4.0844	3.4477	nonDE	nonDE	lcmt-1	P46554	lcmt-1	Leucine carboxyl methyltransferase 1	0.0001	0.0004	P46554	16.1489	16.2487	16.466	16.9123	16.8331	16.8984
1980	-0.7243	14.4523	4.7467	4.0022	nonDE	nonDE	mnp-1	P46557	mnp-1	Matrix non-peptidase homolog 1	0	0.0001	P46557	14.9388	15.0193	14.8613	14.2154	14.1636	14.2674
1981	1.0357	15.0756	7.104	5.8332	upReg	upReg	ckb-2	P46559	ckb-2	Choline kinase B2	0	0	P46559	14.0942	14.3314	14.4807	15.2601	15.2663	15.4871
1982	-0.2198	22.0135	1.1389	0.9299	nonDE	nonDE	atp-2	P46561	atp-2	ATP synthase subunit beta, mitochondrial	0.0726	0.1175	P46561	22.1223	21.836	21.9956	21.7885	21.7574	21.7486
1983	1.3166	15.26	3.7096	3.1333	upReg	upReg	alh-9	P46562	alh-9	Putative aldehyde dehydrogenase family 7 member A1 homolog	0.0002	0.0007	P46562	15.3732	13.9389	14.0722	15.8259	15.5843	15.9238
1984	-0.8032	18.3686	1.0605	0.8631	nonDE	nonDE	aldo-2	P46563	aldo-2	Fructose-bisphosphate aldolase 2	0.087	0.137	P46563	18.764	17.2505	15.9383	16.6729	16.265	16.6052
1985	0.0085	16.0614	0.0242	0.0185	nonDE	nonDE	gop-3	P46576	gop-3	SAM50-like protein gop-3	0.9458	0.9582	P46576	16.2564	16.0369	16.4097	15.9651	16.4151	16.3483
1986	0.5518	16.1279	3.3027	2.7919	nonDE	nonDE	gop-2	P46577	gop-2	GPN-loop GTPase 1	0.0005	0.0016	P46577	15.4205	15.6947	15.988	16.2248	16.2575	16.2762
1987	0.323	13.7365	1.8048	1.5018	nonDE	nonDE	gop-1	P46578	gop-1	Protein CLEC16A homolog	0.0157	0.0315	P46578	13.2258	13.7332	13.594	13.7263	13.8369	13.9588
1988	-0.3581	13.1668	0.3965	0.3094	nonDE	nonDE	prmt-5	P46580	prmt-5	Protein arginine N-methyltransferase 5	0.4013	0.4905	P46580	14.4335	14.0008	12.7364	13.4261	13.2713	13.3989
1989	-0.8483	13.1001	3.5556	2.9996	nonDE	nonDE	sumv-1	P46582	sumv-1	Protein sumv-1	0.0003	0.001	P46582	13.1248	13.094	13.2868	12.3202	0	0
1990	0.2311	20.0183	2.0187	1.6876	nonDE	nonDE	rps-0	P46769	rps-0	Small ribosomal subunit protein uS2	0.0096	0.0205	P46769	19.6399	19.6351	19.7416	19.9096	19.794	20.0064
1991	0.1503	15.5699	0.5707	0.4532	nonDE	nonDE	klc-2	P46822	klc-2	Kinesin light chain	0.2687	0.3522	P46822	15.0338	15.2587	15.6194	15.5288	15.3764	15.4578
1992	0.7711	18.4883	7.6314	6.2147	nonDE	nonDE	stt-3	P46975	stt-3	Dolichyl-diphosphooligosaccharide--protein glycosyltransferase subunit stt-3	0	0	P46975	17.8449	17.838	17.9254	18.6995	18.5363	18.6857
1993	0.2269	18.2799	1.0121	0.8232	nonDE	nonDE	cct-2	P47207	cct-2	T-complex protein 1 subunit beta	0.0973	0.1502	P47207	18.3515	18.0264	17.9977	18.5095	18.2039	18.3427
1994	0.5035	17.2557	4.1547	3.5073	nonDE	nonDE	cct-4	P47208	cct-4	T-complex protein 1 subunit delta	0.0001	0.0003	P47208	16.8655	16.6591	16.7222	17.2712	17.1017	17.3842
1995	0.7015	16.3645	3.9386	3.3239	nonDE	nonDE	cct-5	P47209	cct-5	T-complex protein 1 subunit epsilon	0.0001	0.0005	P47209	15.8559	15.3586	15.8036	16.5422	16.2781	16.3022
1996	0.3021	22.2876	2.1701	1.8216	nonDE	nonDE	rpl-6	P47991	rpl-6	Large ribosomal subunit protein eL6	0.0068	0.0151	P47991	21.5182	21.7741	21.7509	21.9077	22.0505	21.9912
1997	-0.085	14.5041	0.1332	0.1014	nonDE	nonDE	C05D11.1	P48053	C05D11.1	Uncharacterized protein C05D11.1	0.7359	0.7917	P48053	15.5533	14.8473	14.1634	14.8326	14.8012	14.6752
1998	0.3064	22.7421	1.5459	1.2804	nonDE	nonDE	rps-14	P48150	rps-14	Small ribosomal subunit protein uS11	0.0285	0.0524	P48150	21.9367	22.2796	22.5312	22.4142	22.6445	22.608
1999	-0.1405	21.1643	0.5893	0.4674	nonDE	nonDE	rps-3	P48152	rps-3	Small ribosomal subunit protein uS3	0.2574	0.3409	P48152	20.7139	21.0166	21.1188	20.7353	20.7566	20.9358
2000	-0.1187	21.9241	0.4357	0.3422	nonDE	nonDE	rps-1	P48154	rps-1	Small ribosomal subunit protein eS1	0.3667	0.4548	P48154	21.3402	21.7963	21.7371	21.4075	21.4845	21.6254
2001	0.1742	21.3475	0.8267	0.6661	nonDE	nonDE	rps-8	P48156	rps-8	Small ribosomal subunit protein eS8	0.149	0.2157	P48156	20.7493	21.0135	21.1873	21.0075	21.2791	21.1862
2002	0.0185	22.3303	0.0571	0.0444	nonDE	nonDE	rpl-23	P48158	rpl-23	Large ribosomal subunit protein uL14	0.8768	0.9028	P48158	21.7774	22.1153	22.1669	22	22.219	21.896
2003	-1.3271	15.5676	6.0351	5.027	downReg	downReg	rpl-25.1	P48162	rpl-25.1	Large ribosomal subunit protein uL23A	0	0	P48162	15.8013	16.3622	15.9315	14.4367	14.7657	14.9112
2004	0.4412	21.6561	0.7025	0.5634	nonDE	nonDE	rpl-36.A	P48166	rpl-36.A	Large ribosomal subunit protein eL42	0.1984	0.2733	P48166	20.6256	20.6727	21.9796	21.4219	21.8482	21.3313
2005	-0.2465	13.886	0.6458	0.5161	nonDE	nonDE	clk-1	P48376	clk-1	5-demethoxyubiquinone hydroxylase, mitochondrial	0.226	0.3047	P48376	13.961	14.0284	14.6631	14.1208	14.0398	13.7524
2006	-0.7466	17.0504	6.3843	5.2977	nonDE	nonDE	gsp-2	P48727	gsp-2	Serine/threonine-protein phosphatase PP1-beta	0	0	P48727	17.541	17.3396	17.378	16.7604	16.697	16.5615
2007	-0.8793	14.4831	5.4119	4.5357	nonDE	nonDE	dpy-27	P48996	dpy-27	Chromosome condensation protein dpy-27	0	0	P48996	14.7957	14.9897	14.9469	13.957	13.8398	14.2977
2008	-1.4033	14.8578	3.373	2.85	downReg	downReg	mag-1	P49029	mag-1	Protein mago nashi homolog	0.0004	0.0014	P49029	16.4368	15.6627	14.6169	14.3939	14.3324	13.7802
2009	-0.7978	20.126	4.2617	3.5981	nonDE	nonDE	rps-5	P49041	rps-5	Small ribosomal subunit protein uS7	0.0001	0.0003	P49041	20.1225	20.379	20.2147	19.6574	19.3384	19.3269
2010	0.6651	14.228	1.7193	1.4288	nonDE	nonDE	pigk-1	P49048	pigk-1	Putative GPI-anchor transamidase	0.0191	0.0373	P49048	14.0698	13.7205	14.6819	14.9668	14.7315	14.7693
2011	0.725	16.2733	4.5007	3.7939	nonDE	nonDE	imp-2	P49049	imp-2	Intramembrane protease 2	0	0.0002	P49049	16.0745	15.6602	15.6883	16.6392	16.467	16.4918
2012	-0.0419	19.8848	0.1313	0.1001	nonDE	nonDE	rpl-33	P49180	rpl-33	Large ribosomal subunit protein eL33	0.739	0.7942	P49180	19.0933	19.4216	19.5067	19.3465	19.2866	19.2629
2013	0.1642	16.9039	0.1669	0.1279	nonDE	nonDE	rpl-36	P49181	rpl-36	Large ribosomal subunit protein eL36	0.6809	0.7449	P49181	16.7277	16.8947	16.1431	16.58	17.0647	16.6135
2014	1.297	15.3487	3.3864	2.8609	upReg	upReg	elo-3	P49191	elo-3	Putative fatty acid elongation protein 3	0.0004	0.0014	P49191	14.8095	13.9749	14.9406	15.8376	15.8506	15.9278
2015	-0.0096	18.0051	0.0184	0.0142	nonDE	nonDE	rps-12	P49196	rps-12	Small ribosomal subunit protein eS12	0.9585	0.9677	P49196	17.6146	17.7555	17.9683	17.8139	17.8509	17.6449
2016	0.5916	16.3809	2.9735	2.5093	nonDE	nonDE	rps-21	P49197	rps-21	Small ribosomal subunit protein eS21	0.0011	0.0031	P49197	16.0653	15.8754	16.4012	16.5648	16.8469	16.7049
2017	0.2772	13.9331	0.7802	0.6279	nonDE	nonDE	mrps-14	P49391	mrps-14	Small ribosomal subunit protein uS14m	0.1659	0.2356	P49391	13.8578	14.0727	13.9306	14.2039	14.483	14.0057
2018	0.6323	17.4055	4.4591	3.7601	nonDE	nonDE	mrps-18C	P49404	mrps-18C	Large ribosomal subunit protein uL3m	0	0.0002	P49404	16.7423	16.8286	17.1729	17.4032	17.6937	17.5436
2019	-0.0779	21.6456	0.22	0.1705	nonDE	nonDE	rpl-5	P49405	rpl-5	Large ribosomal subunit protein uL18	0.6026	0.6753	P49405	20.9709	21.3551	21.3763	21.1072	21.1638	21.1974
2020	-0.5682	14.3027	3.3159	2.8041	nonDE	nonDE	F08C6.2	P49583	F08C6.2	Putative choline-phosphate cytidylyltransferase	0.0005	0.0016	P49583	14.2995	14.4452	14.545	13.9592	13.8088	13.8171
2021	-0.8799	14.7731	3.9741	3.3532	nonDE	nonDE	fem-2	P49594	fem-2	Protein phosphatase fem-2	0.0001	0.0004	P49594	15.023	15.6081	15.5845	14.6805	14.5841	14.3112
2022	-0.4078	15.9064	2.0447	1.7112	nonDE	nonDE	ppm-1.G	P49595	ppm-1.G	Protein phosphatase ppm-1.G	0.009	0.0194	P49595	15.89	16.1748	16.5722	15.88	15.7101	15.8235
2023	-0.7431	14.3887	3.5873	3.0274	nonDE	nonDE	ppm-2	P49596	ppm-2	Probable protein phosphatase 2C T23F11.1	0.0003	0.0009	P49596	15.5513	15.0472	14.6303	14.3467	14.1848	14.4681
2024	-0.237	13.9724	0.6154	0.4888	nonDE	nonDE	dph-1	P49958	dph-1	2-(3-amino-3-carboxypropyl)histidine synthase subunit 1	0.2424	0.3245	P49958	14.2371	14.2584	14.0861	13.9568	0	0
2025	0.283	18.0453	1.0035	0.8154	nonDE	nonDE	phb-2	P50093	phb-2	Mitochondrial prohibitin complex protein 2	0.0992	0.153	P50093	18.2027	17.8559	17.8692	18.4187	18.1409	18.2174
2026	0.0238	16.1208	0.0214	0.0162	nonDE	nonDE	hsp-60	P50140	hsp-60	Chaperonin homolog Hsp-60, mitochondrial	0.9519	0.9634	P50140	17.7681	16.1527	15.2471	16.5869	16.1427	16.5098
2027	-0.3663	19.7048	2.3581	1.9846	nonDE	nonDE	sams-3	P50305	sams-3	Probable S-adenosylmethionine synthase 3	0.0044	0.0104	P50305	19.2839	19.5102	19.6944	19.1363	19.0247	19.2284
2028	0.104	16.5619	0.2894	0.2236	nonDE	nonDE	sams-4	P50306	sams-4	Probable S-adenosylmethionine synthase 4	0.5136	0.5976	P50306	16.1194	16.4219	16.9098	16.6392	16.524	16.5999
2029	-0.7987	17.9293	2.4296	2.0451	nonDE	nonDE	mel-32	P50432	mel-32	Serine hydroxymethyltransferase	0.0037	0.009	P50432	17.5661	17.8305	18.6209	17.1652	17.4865	16.9697
2030	-0.3686	15.3381	2.1091	1.7663	nonDE	nonDE	pelo-1	P50444	pelo-1	Protein pelota homolog	0.0078	0.0171	P50444	15.2031	15.6838	15.7379	15.2313	15.3035	14.9842
2031	-0.8197	13.6256	2.2273	1.8703	nonDE	nonDE	unc-97	P50464	unc-97	LIM domain-containing protein unc-97	0.0059	0.0135	P50464	14.5753	14.2917	13.935	13.1711	13.8748	13.2971
2032	0.3259	21.3242	2.2678	1.9062	nonDE	nonDE	rpl-3	P50880	rpl-3	Large ribosomal subunit protein uL3	0.0054	0.0124	P50880	20.5933	20.9316	21.0133	21.0774	21.1936	21.2447
2033	-0.0344	21.2348	0.1262	0.0959	nonDE	nonDE	rps-2	P51403	rps-2	Small ribosomal subunit protein uS5	0.7478	0.8018	P51403	20.803	20.9796	21.0411	20.9302	20.8629	20.9275
2034	-0.4089	16.8948	1.6169	1.3401	nonDE	nonDE	rps-13	P51404	rps-13	Small ribosomal subunit protein uS15	0.0242	0.0457	P51404	17.0398	17.0092	16.8495	16.6167	16.325	16.73
2035	-1.1333	18.3948	8.659	6.9157	downReg	downReg	goa-1	P51875	goa-1	Guanine nucleotide-binding protein G(o) subunit alpha	0	0	P51875	19.2105	19.1435	19.2556	18.0747	18.1054	18.0297
2036	-0.2801	15.0771	0.8411	0.6783	nonDE	nonDE	cyn-1	P52009	cyn-1	Peptidyl-prolyl cis-trans isomerase 1	0.1442	0.2098	P52009	15.4036	15.6309	15.5295	15.3933	15.4251	14.9052
2037	-1.1996	16.7737	5.3961	4.5239	downReg	downReg	cyn-3	P52011	cyn-3	Peptidyl-prolyl cis-trans isomerase 3	0	0	P52011	17.9054	17.7952	17.0867	16.563	16.3007	16.3247
2038	-1.4381	15.372	5.3139	4.4595	downReg	downReg	cyn-4	P52012	cyn-4	Peptidyl-prolyl cis-trans isomerase 4	0	0	P52012	15.3994	16.3256	16.5467	14.5044	14.9726	14.4804
2039	0.327	15.962	0.5526	0.4383	nonDE	nonDE	cyn-5	P52013	cyn-5	Peptidyl-prolyl cis-trans isomerase 5	0.2802	0.3645	P52013	16.8405	16.3015	15.1951	16.5163	16.3494	16.4526
2040	-0.5251	16.9207	0.8935	0.7212	nonDE	nonDE	cyn-7	P52015	cyn-7	Peptidyl-prolyl cis-trans isomerase 7	0.1278	0.19	P52015	18.6179	17.853	16.8768	17.4819	17.2258	17.0648
2041	-0.9595	14.7194	3.9659	3.3474	nonDE	nonDE	cyn-8	P52016	cyn-8	Peptidyl-prolyl cis-trans isomerase 8	0.0001	0.0004	P52016	14.7944	15.2642	15.5792	14.0469	14.6005	14.1119
2042	-0.7054	14.2909	5.0201	4.2284	nonDE	nonDE	cyn-11	P52018	cyn-11	Peptidyl-prolyl cis-trans isomerase 11	0	0.0001	P52018	15.0157	15.0077	14.8388	14.2516	14.3561	14.1384
2043	-0.4561	14.2881	1.5668	1.2973	nonDE	nonDE	tba-8	P52274	tba-8	Tubulin alpha-8 chain	0.0271	0.0504	P52274	14.1996	14.2155	14.4697	13.8811	13.3506	14.285
2044	-0.2043	22.2574	1.0583	0.8619	nonDE	nonDE	tbb-2	P52275	tbb-2	Tubulin beta-2 chain	0.0874	0.1374	P52275	22.0974	22.4468	22.5693	22.1331	22.1837	22.1838
2045	-0.831	13.9111	3.2074	2.7071	nonDE	nonDE	T24H10.1	P52652	T24H10.1	Putative transcription elongation factor S-II	0.0006	0.002	P52652	14.5181	14.6435	14.6252	13.9611	13.7829	13.5499
2046	0.4248	17.2214	3.5755	3.0164	nonDE	nonDE	tars-1	P52709	tars-1	Threonine--tRNA ligase, cytoplasmic	0.0003	0.001	P52709	16.7784	16.7093	16.8133	17.1786	17.2766	17.1203
2047	0.7125	18.8784	2.8759	2.4292	nonDE	nonDE	alh-8	P52713	alh-8	Probable methylmalonate-semialdehyde dehydrogenase [acylating], mitochondrial	0.0013	0.0037	P52713	19.3054	18.7102	18.915	19.9128	19.3388	19.8164
2048		12.9776			nonDE	nonDE	ctsa-1.2	P52715	ctsa-1.2	Serine carboxypeptidase ctsa-1.2			P52715	12.1239	0	0	0	0	0
2049		12.7794			nonDE	nonDE	ctsa-3.1	P52716	ctsa-3.1	Serine carboxypeptidase ctsa-3.1			P52716	14.5189	13.1112	0	0	0	0
2050	1.0006	18.1637	2.9967	2.5271	upReg	upReg	ctsa-1.1	P52717	ctsa-1.1	Serine carboxypeptidase ctsa-1.1	0.001	0.003	P52717	18.3089	17.8375	18.315	19.1344	19.066	19.2628
2051	1.4768	19.6949	7.9846	6.4367	upReg	upReg	rpl-39	P52814	rpl-39	Large ribosomal subunit protein eL39	0	0	P52814	18.5678	18.3773	18.6431	19.8036	20.1658	20.0492
2052	0.4476	22.5941	3.5295	2.9765	nonDE	nonDE	rpl-22	P52819	rpl-22	Large ribosomal subunit protein eL22	0.0003	0.0011	P52819	21.8539	22.1118	22.2344	22.4735	22.5475	22.522
2053	-0.6906	20.5421	2.5467	2.1483	nonDE	nonDE	rps-25	P52821	rps-25	Small ribosomal subunit protein eS25	0.0028	0.0071	P52821	20.4167	21.1389	20.3993	19.8818	20.1438	19.8577
2054	0.6207	16.8065	2.3621	1.988	nonDE	nonDE	dad-1	P52872	dad-1	Dolichyl-diphosphooligosaccharide--protein glycosyltransferase subunit dad-1	0.0043	0.0103	P52872	16.8312	16.5355	16.9574	17.4827	17.2633	17.4401
2055		16.0199			nonDE	nonDE	clpf-1	P52874	clpf-1	Protein clpf-1			P52874	15.5954	15.6023	0	0	0	0
2056	0.0961	18.7386	0.5283	0.4197	nonDE	nonDE	T05H10.6	P52899	T05H10.6	Probable pyruvate dehydrogenase E1 component subunit alpha, mitochondrial	0.2963	0.3805	P52899	18.8483	18.6927	18.8495	18.922	18.8189	18.938
2057	0.3111	24.6168	2.3015	1.9347	nonDE	nonDE	eft-3	P53013	eft-3	Elongation factor 1-alpha	0.005	0.0116	P53013	24.1141	24.2838	24.3224	24.5221	24.4888	24.6428
2058		12.8328			nonDE	nonDE	F31E3.4	P53015	F31E3.4	Uncharacterized protein F31E3.4			P53015	12.9861	12.6525	12.8083	0	0	0
2059	0.237	16.0039	1.461	1.2072	nonDE	nonDE	rfc-4	P53016	rfc-4	Replication factor C subunit 4	0.0346	0.0621	P53016	15.7201	15.9877	16.1124	16.1826	16.2473	16.1013
2060	-0.2985	18.2226	1.0138	0.8245	nonDE	nonDE	msp-19	P53017	msp-19	Major sperm protein 19/31/40/45/50/51/53/59/61/65/81/113/142	0.0969	0.1498	P53017	19.0866	18.3665	18.4476	18.1668	18.3208	18.5176
2061	-0.1739	13.1519	0.4768	0.3779	nonDE	nonDE	cdgs-1	P53439	cdgs-1	Phosphatidate cytidylyltransferase	0.3336	0.4189	P53439	13.9337	13.4789	13.3931	13.7301	13.2963	13.2577
2062	-0.24	15.6953	1.663	1.38	nonDE	nonDE	arx-2	P53489	arx-2	Actin-related protein 2	0.0217	0.0417	P53489	15.4492	15.6948	15.7839	15.4736	15.4069	15.3272
2063	0.7373	15.9099	5.2675	4.4203	nonDE	nonDE	acly-1	P53585	acly-1	Probable ATP-citrate synthase	0	0	P53585	15.5417	15.2445	15.1138	16.1455	16.0304	15.9362
2064	0.6212	21.6496	3.0293	2.5537	nonDE	nonDE	suca-1	P53588	suca-1	Succinate--CoA ligase [ADP-forming] subunit beta, mitochondrial	0.0009	0.0028	P53588	20.7583	20.9094	21.5539	21.5346	21.8099	21.7406
2065	0.3418	15.7234	2.053	1.7183	nonDE	nonDE	sucg-1	P53589	sucg-1	Succinate--CoA ligase [GDP-forming] subunit beta, mitochondrial	0.0089	0.0191	P53589	15.8616	15.577	15.6127	16.184	15.9088	15.984
2066	-0.3118	19.2908	0.8477	0.6833	nonDE	nonDE	sucl-1	P53596	sucl-1	Succinate--CoA ligase [ADP/GDP-forming] subunit alpha, mitochondrial	0.142	0.2073	P53596	18.804	19.2795	19.895	18.7757	19.2354	19.0319
2067	0.1755	13.4165	0.4631	0.366	nonDE	nonDE	cchl-1	P53703	cchl-1	Probable holocytochrome-c-type synthase	0.3443	0.4305	P53703	13.8176	13.3087	13.0399	13.7492	13.4813	13.4624
2068	-0.6832	13.1801	2.1031	1.761	nonDE	nonDE	rcan-1	P53806	rcan-1	Calcipressin-like protein	0.0079	0.0173	P53806	0	13.3947	12.9509	0	12.5129	12.4663
2069	1.0719	15.1854	7.6349	6.2154	upReg	upReg	algn-11	P53993	algn-11	GDP-Man:Man(3)GlcNAc(2)-PP-Dol alpha-1,2-mannosyltransferase	0	0	P53993	14.5349	14.632	14.929	15.8924	15.6048	15.8145
2070	-0.9556	15.084	4.048	3.4168	nonDE	nonDE	F44G4.1	P54073	F44G4.1	Brix domain-containing protein F44G4.1	0.0001	0.0004	P54073	14.9655	15.522	15.8852	14.2998	14.5448	14.6611
2071	-2.1304	13.5486	1.6655	1.3824	downReg	downReg	aldo-1	P54216	aldo-1	Fructose-bisphosphate aldolase 1	0.0216	0.0415	P54216	16.4111	14.6981	13.1753	12.863	0	12.3993
2072	0.3376	19.3027	1.9641	1.6416	nonDE	nonDE	eef-1G	P54412	eef-1G	Probable elongation factor 1-gamma	0.0109	0.0228	P54412	19.2528	18.9618	19.0115	19.5009	19.3752	19.3628
2073	0.3466	14.5792	1.2402	1.0186	nonDE	nonDE	bcat-1	P54688	bcat-1	Branched-chain-amino-acid aminotransferase, cytosolic	0.0575	0.0958	P54688	14.6741	13.9861	14.4015	14.5608	14.8191	14.7216
2074	0.0513	20.0972	0.2467	0.1912	nonDE	nonDE	cdc-48.1	P54811	cdc-48.1	Transitional endoplasmic reticulum ATPase homolog 1	0.5666	0.6438	P54811	19.8153	19.9359	19.9052	19.985	19.8663	19.959
2075	0.1936	17.7994	0.7645	0.6147	nonDE	nonDE	cdc-48.2	P54812	cdc-48.2	Transitional endoplasmic reticulum ATPase homolog 2	0.172	0.2428	P54812	17.2895	17.4251	17.2598	17.738	17.3077	17.5095
2076	0.4495	14.2562	2.8876	2.4382	nonDE	nonDE	ymel-1	P54813	ymel-1	ATP-dependent zinc metalloprotease YME1 homolog	0.0013	0.0036	P54813	14.1341	13.8392	13.6382	14.4018	14.3679	14.1903
2077	0.3527	14.9732	2.8648	2.419	nonDE	nonDE	mspn-1	P54815	mspn-1	Mitochondrial sorting homolog	0.0014	0.0038	P54815	14.7562	14.6244	14.8916	15.0172	15.1386	15.1744
2078	-0.38	16.0481	1.8535	1.5444	nonDE	nonDE	lex-1	P54816	lex-1	Tat-binding homolog 7	0.014	0.0286	P54816	15.6333	16.1426	16.3342	15.5541	15.7423	15.6738
2079	0.8709	18.8979	4.6921	3.9558	nonDE	nonDE	alh-13	P54889	alh-13	Probable delta-1-pyrroline-5-carboxylate synthase	0	0.0001	P54889	17.9559	17.9162	18.615	18.8609	19.0784	19.1606
2080		13.7718			nonDE	nonDE	lin-2	P54936	lin-2	Protein lin-2			P54936	13.8864	13.6193	13.6081	0	0	0
2081	3.9664	18.8771	11.3846	8.5501	upReg	upReg	vit-1	P55155	vit-1	Vitellogenin-1	0	0	P55155	16.467	16.1936	16.5065	20.5139	20.2795	20.2728
2082	-0.4454	14.9244	2.872	2.4256	nonDE	nonDE	gex-3	P55163	gex-3	Membrane-associated protein gex-3	0.0013	0.0038	P55163	14.935	15.3377	14.8592	14.4929	14.6344	14.6684
2083	1.6417	16.1646	9.1453	7.223	upReg	upReg	cth-2	P55216	cth-2	Putative cystathionine gamma-lyase 2	0	0	P55216	14.944	15.0073	14.591	16.2823	16.6209	16.5643
2084	0.1301	13.6757	0.2462	0.191	nonDE	nonDE	F13E6.1	P55326	F13E6.1	Uncharacterized protein F13E6.1	0.5672	0.6441	P55326	0	12.4829	0	12.8091	12.4168	0
2085	0.0037	13.3786	0.0075	0.0058	nonDE	nonDE	smo-1	P55853	smo-1	Small ubiquitin-related modifier	0.9828	0.9866	P55853	14.1379	13.6738	13.7055	13.9568	13.9397	13.6319
2086	-0.496	14.5495	1.0174	0.8269	nonDE	nonDE	ttr-16	P55955	ttr-16	Transthyretin-like protein 16	0.0961	0.149	P55955	16.0942	15.0819	15.1393	14.9702	14.5169	15.3405
2087	-0.2207	15.6915	0.3117	0.242	nonDE	nonDE	asp-3	P55956	asp-3	Aspartic protease 3	0.4879	0.5729	P55956	16.9074	15.8225	15.1324	15.944	15.5499	15.7065
2088	0.2241	16.7165	1.6422	1.3625	nonDE	nonDE	arx-6	P58798	arx-6	Probable actin-related protein 2/3 complex subunit 4	0.0228	0.0434	P58798	16.5051	16.5391	16.8812	16.866	16.8691	16.8627
2089	-1.2668	18.2362	5.5992	4.679	downReg	downReg	rpl-12	P61866	rpl-12	Large ribosomal subunit protein uL11	0	0	P61866	18.9816	18.8342	18.6055	17.4647	17.5301	17.626
2090	-2.1594	18.9713	5.421	4.5432	downReg	downReg	his-1	P62784	his-1	Histone H4	0	0	P62784	20.7094	20.7921	20.7269	17.8728	18.7536	19.124
2091	-0.0891	15.1817	0.2615	0.203	nonDE	nonDE	eif-2Bgamma	P80361	eif-2Bgamma	Probable translation initiation factor eIF-2B subunit gamma	0.5477	0.6266	P80361	15.2353	15.2266	15.1661	14.9617	15.1461	15.2531
2092	-0.8947	14.5802	3.3853	2.8606	nonDE	nonDE	cdc-14	P81299	cdc-14	Tyrosine-protein phosphatase cdc-14	0.0004	0.0014	P81299	15.6323	15.5635	15.4518	14.2626	15.016	14.6848
2093	0.5081	14.0996	2.8867	2.4382	nonDE	nonDE	snap-29	P83351	snap-29	Soluble NSF attachment protein 29	0.0013	0.0036	P83351	13.2831	13.0124	13.2878	13.8309	13.7213	13.5553
2094	-0.0909	12.8624	0.2171	0.1684	nonDE	nonDE	F28H1.4	P83386	F28H1.4	MARVEL domain-containing protein	0.6066	0.6785	P83386	13.0793	12.8284	12.7343	12.8125	12.7026	12.8541
2095	0.5738	17.2214	3.2506	2.7463	nonDE	nonDE	acly-2	P90731	acly-2	ATP-citrate synthase	0.0006	0.0018	P90731	17.0576	16.6607	16.3966	17.4087	17.326	17.1017
2096	0.0564	20.7094	0.2688	0.2085	nonDE	nonDE	eat-6	P90735	eat-6	Sodium/potassium-transporting ATPase subunit alpha	0.5385	0.6187	P90735	20.7292	20.3698	20.6312	20.6621	20.5587	20.6785
2097	0.2811	13.5424	0.9474	0.7683	nonDE	nonDE	wht-2	P90746	wht-2	ABC transporter domain-containing protein	0.1129	0.1705	P90746	13.6334	13.4045	13.3627	14.0283	13.4374	13.7782
2098	0.8398	15.7185	7.7821	6.298	nonDE	nonDE	catp-8	P90747	catp-8	Probable manganese-transporting ATPase catp-8	0	0	P90747	15.2664	15.0445	15.218	16.0661	16.0787	15.9034
2099	0.0057	13.2943	0.0129	0.0094	nonDE	nonDE	figo-1	P90770	figo-1	SAC domain-containing protein	0.9708	0.9787	P90770	13.3175	12.9559	13.2542	13.0921	13.2588	13.1937
2100	-0.3778	15.2223	0.7521	0.6051	nonDE	nonDE	C55A6.3	P90778	C55A6.3	DeHydrogenases, Short chain	0.177	0.2483	P90778	15.5045	15.569	14.7765	15.1824	0	14.6286
2101	-1.4321	14.6753	8.8473	7.0341	downReg	downReg	pafo-1	P90783	pafo-1	RNA polymerase II-associated factor 1 homolog	0	0	P90783	15.1811	15.3571	15.1213	13.8823	13.9199	13.5609
2102	0.9079	14.4547	4.6407	3.9123	nonDE	nonDE	prg-1	P90786	prg-1	Piwi-like protein 1	0	0.0001	P90786	13.6352	13.8151	13.8446	14.7696	14.9537	14.2953
2103	0.6238	16.891	2.2956	1.9295	nonDE	nonDE	D2030.2	P90788	D2030.2	ATP-dependent Clp protease ATP-binding subunit clpX-like, mitochondrial	0.0051	0.0118	P90788	16.4906	16.0807	16.9741	16.7391	17.368	17.3098
2104	0.1803	13.544	0.2312	0.179	nonDE	nonDE	D2030.4	P90789	D2030.4	NADH dehydrogenase [ubiquinone] 1 beta subcomplex subunit 7	0.5872	0.6623	P90789	13.8615	13.2294	12.881	13.5042	0	0
2105	-0.8223	14.2393	3.9661	3.3474	nonDE	nonDE	D2030.3	P90790	D2030.3	Fanconi anemia group I protein	0.0001	0.0004	P90790	14.53	15.2577	14.7584	13.9855	13.9969	14.0967
2106	0.1173	13.1662	0.2016	0.1568	nonDE	nonDE	D2030.7	P90792	D2030.7	C2H2-type domain-containing protein	0.6286	0.697	P90792	0	12.5591	12.9517	13.0171	13.1796	12.4213
2107	0.3779	15.2524	1.2129	0.9948	nonDE	nonDE	gpdh-3	P90795	gpdh-3	Probable glycerol-3-phosphate dehydrogenase, mitochondrial	0.0613	0.1012	P90795	15.5985	15.1854	14.8331	15.4946	15.7648	15.4911
2108	0.2287	16.2341	1.1939	0.9784	nonDE	nonDE	F10C2.4	P90829	F10C2.4	DNA polymerase delta catalytic subunit	0.064	0.1051	P90829	15.8978	16.2656	16.3637	16.4306	16.4828	16.2998
2109	0.1246	12.4916	0.2786	0.2161	nonDE	nonDE	rtcb-1	P90838	rtcb-1	RNA-splicing ligase RtcB homolog	0.5264	0.6081	P90838	12.1703	12.5151	12.0379	12.6831	12.0482	0
2110	0.7582	15.2304	4.6784	3.9443	nonDE	nonDE	smgl-1	P90841	smgl-1	Neuroblastoma-amplified sequence	0	0.0001	P90841	14.5225	14.7034	14.3192	15.4671	15.0232	15.3293
2111	-1.3452	16.4731	2.4434	2.0574	downReg	downReg	F26E4.3	P90850	F26E4.3	Uncharacterized peptidase C1-like protein F26E4.3	0.0036	0.0088	P90850	18.1443	18.1665	17.4128	16.153	16.8799	16.655
2112	0.1859	18.4858	1.1365	0.9279	nonDE	nonDE	F36A2.7	P90860	F36A2.7	Cytochrome c oxidase subunit 4	0.073	0.1181	P90860	18.4207	18.1391	18.1355	18.4462	18.3498	18.457
2113	0.3431	13.5937	0.8103	0.6521	nonDE	nonDE	F36A2.9	P90862	F36A2.9	SGNH_hydro domain-containing protein	0.1548	0.2228	P90862	13.7586	0	0	14.061	14.1815	14.0624
2114		12.8502			nonDE	nonDE	pbs-7	P90868	pbs-7	Proteasome subunit beta			P90868	14.3363	13.2729	0	0	0	0
2115	0.4666	14.5592	2.2235	1.8674	nonDE	nonDE	F49C12.9	P90879	F49C12.9	UBA domain-containing protein	0.006	0.0136	P90879	14.5228	14.1559	14.5003	15.1536	14.7187	14.7066
2116	-0.7711	13.9813	1.9916	1.6646	nonDE	nonDE	F55H12.4	P90889	F55H12.4	DB domain-containing protein	0.0102	0.0216	P90889	14.7448	14.243	0	13.8951	13.9476	13.3256
2117	0.411	16.8944	2.6048	2.1993	nonDE	nonDE	rde-12	P90897	rde-12	DEAD-box ATP-dependent RNA helicase rde-12	0.0025	0.0063	P90897	16.2776	16.7889	16.7812	16.9933	17.0761	17.0112
2118	0.0699	15.9121	0.0957	0.072	nonDE	nonDE	ifa-4	P90900	ifa-4	Intermediate filament protein ifa-4	0.8021	0.8472	P90900	17.3794	16.9139	16.3251	16.4706	17.2579	17.0996
2119	-1.3282	13.9573	4.8301	4.0718	downReg	downReg	gfi-2	P90902	gfi-2	ANK_REP_REGION domain-containing protein	0	0.0001	P90902	15.1453	14.9837	14.8169	13.7107	13.6133	13.6373
2120	-0.5812	14.5282	0.6664	0.5324	nonDE	nonDE	K02B12.7	P90904	K02B12.7	Arf-GAP domain-containing protein	0.2156	0.2935	P90904	13.8105	15.0482	0	14.522	0	13.1743
2121	-1.1413	17.5253	6.6221	5.4866	downReg	downReg	lin-53	P90916	lin-53	Probable histone-binding protein lin-53	0	0	P90916	17.6488	18.2132	18.3429	16.8628	17.085	16.8333
2122	0.0398	14.5363	0.0903	0.0687	nonDE	nonDE	rba-1	P90917	rba-1	Probable histone-binding protein rba-1	0.8123	0.8537	P90917	14.0309	14.5598	14.8186	14.5068	14.53	14.4919
2123	1.1021	14.7507	9.2317	7.2723	upReg	upReg	K07A12.1	P90919	K07A12.1	Nulp1-pending protein	0	0	P90919	13.8025	13.9343	13.9313	15.0585	15.0295	14.8865
2124	-0.4246	14.4212	1.2637	1.0371	nonDE	nonDE	asg-1	P90921	asg-1	Probable ATP synthase subunit g 1, mitochondrial	0.0545	0.0918	P90921	15.2108	14.5481	14.3015	14.3505	14.1371	14.2989
2125	-0.1016	14.837	0.387	0.3015	nonDE	nonDE	hbs-1	P90922	hbs-1	Tr-type G domain-containing protein	0.4102	0.4994	P90922	14.6182	14.8755	15.1581	14.7146	14.6401	14.9923
2126	0.7747	15.575	3.4022	2.8727	nonDE	nonDE	pah-1	P90925	pah-1	Phenylalanine-4-hydroxylase	0.0004	0.0013	P90925	14.7662	14.1858	13.798	15.1652	15.0453	14.8634
2127	0.4784	13.0356	1.3682	1.1265	nonDE	nonDE	clic-1	P90961	clic-1	Clathrin light chain	0.0428	0.0747	P90961	11.7988	0	0	12.3309	12.4295	12.0711
2128	-1.0451	15.5424	7.1941	5.8974	downReg	downReg	uaf-1	P90978	uaf-1	Splicing factor U2AF 65 kDa subunit	0	0	P90978	16.5411	16.1853	15.9845	15.1506	15.2217	15.2033
2129	0.2351	15.6549	0.4871	0.3863	nonDE	nonDE	rps-29	P90983	rps-29	Small ribosomal subunit protein uS14	0.3257	0.4109	P90983	15.2118	15.5273	15.4516	15.762	15.9569	15.1769
2130	-0.0832	13.0543	0.0788	0.0604	nonDE	nonDE	B0432.10	P90991	B0432.10	Lant_dehydr_C domain-containing protein	0.834	0.8701	P90991	12.5736	12.7389	0	12.5731	0	0
2131	0.1033	18.3598	0.5224	0.4145	nonDE	nonDE	misc-1	P90992	misc-1	Mitochondrial 2-oxoglutarate/malate carrier protein	0.3003	0.3851	P90992	18.3565	18.3184	18.6454	18.4417	18.5922	18.5963
2132	0.285	15.0734	1.3474	1.1096	nonDE	nonDE	djr-1.1	P90994	djr-1.1	Glutathione-independent glyoxalase DJR-1.1	0.0449	0.0777	P90994	14.9293	14.8093	15.1661	15.4476	15.012	15.3001
2133	0.4781	15.0687	1.7529	1.4586	nonDE	nonDE	csn-5	P91001	csn-5	COP9 signalosome complex subunit 5	0.0177	0.0348	P91001	14.9032	15.0411	15.2351	15.5915	15.2797	15.7423
2134	0.5575	15.6098	3.648	3.08	nonDE	nonDE	dhs-1	P91013	dhs-1	Retinol dehydrogenase 12-like	0.0002	0.0008	P91013	15.2048	15.414	15.3823	15.836	15.8544	15.9831
2135	-0.2246	16.2345	0.3845	0.2993	nonDE	nonDE	C07D8.6	P91020	C07D8.6	NADP-dependent oxidoreductase domain-containing protein	0.4126	0.502	P91020	17.3906	16.7729	15.7499	16.3765	16.6464	16.2168
2136	-1.9987	13.1119	3.8446	3.2448	downReg	downReg	C10G11.8	P91025	C10G11.8	AAA+ ATPase domain-containing protein	0.0001	0.0006	P91025	15.2803	15.0006	14.5681	0	0	12.951
2137	0.9581	14.7243	0.9668	0.7851	nonDE	nonDE	spch-2	P91026	spch-2	SPerm CHromatin enriched	0.1079	0.164	P91026	13.0211	14.0926	14.4412	13.5503	15.1982	15.6808
2138	1.7828	14.9358	4.006	3.3828	upReg	upReg	skpo-2	P91060	skpo-2	ShKT domain-containing protein	0.0001	0.0004	P91060	14.2171	13.1894	14.096	15.2755	15.2187	16.3568
2139	0.5193	16.8435	3.2524	2.7477	nonDE	nonDE	sptl-1	P91079	sptl-1	Serine palmitoyltransferase 1	0.0006	0.0018	P91079	16.203	16.2507	16.6472	17.04	16.7238	16.8949
2140		14.0039			nonDE	nonDE	C24A11.1	P91090	C24A11.1	Zf-RING_14 domain-containing protein			P91090	0	14.3234	14.1223	0	0	0
2141	-1.0405	14.8439	3.0835	2.6006	downReg	downReg	pqn-15	P91094	pqn-15	Prion-like-(Q/N-rich)-domain-bearing protein	0.0008	0.0025	P91094	15.2212	15.8418	16.3422	14.9579	14.5209	14.8048
2142	-0.9217	13.8769	1.8208	1.5158	nonDE	nonDE	C32E12.1	P91122	C32E12.1	SAM domain-containing protein	0.0151	0.0305	P91122	0	0	14.5537	13.5144	13.7497	0
2143	0.2004	14.2822	0.5694	0.4524	nonDE	nonDE	tppp-1	P91127	tppp-1	Tubulin polymerization-promoting protein homolog	0.2695	0.3529	P91127	0	13.5005	13.6339	14.0459	13.5236	13.7333
2144	0.2293	19.6521	0.8454	0.6817	nonDE	nonDE	rpl-13	P91128	rpl-13	Large ribosomal subunit protein eL13	0.1427	0.2081	P91128	19.0407	19.2797	19.0126	19.2777	19.4193	19.3239
2145	0.0695	13.2816	0.2741	0.2126	nonDE	nonDE	ubr-1	P91133	ubr-1	E3 ubiquitin-protein ligase ubr-1	0.532	0.6129	P91133	13.3211	13.1204	13.3204	13.495	13.1982	13.277
2146	-1.3991	14.4516	2.8366	2.3961	downReg	downReg	adss-1	P91134	adss-1	Adenylosuccinate synthetase	0.0015	0.004	P91134	16.8851	15.6917	14.5067	14.3398	14.3751	14.1713
2147	-0.6317	14.1735	2.2321	1.8741	nonDE	nonDE	C37H5.5	P91136	C37H5.5	Nucleolar complex protein 3 homolog	0.0059	0.0134	P91136	14.1546	14.9482	14.9808	13.6769	14.2482	14.2633
2148	0.3325	13.3972	1.5641	1.2957	nonDE	nonDE	exoc-7	P91149	exoc-7	Exocyst complex component 7	0.0273	0.0506	P91149	13.4259	13.4459	13.2837	13.6882	13.7249	13.7398
2149	0.4469	15.3109	2.2528	1.8926	nonDE	nonDE	cogc-5	P91151	cogc-5	Conserved oligomeric Golgi complex subunit 5	0.0056	0.0128	P91151	14.855	14.771	14.7747	15.0804	15.368	15.2929
2150	-0.7769	14.0408	1.2885	1.0584	nonDE	nonDE	C43E11.9	P91154	C43E11.9	60S ribosome subunit biogenesis protein NIP7 homolog	0.0515	0.0874	P91154	14.4193	14.7649	14.224	13.6925	0	0
2151		13.0921			nonDE	nonDE	cdc-6	P91155	cdc-6	Cell division control protein			P91155	0	12.4571	0	0	0	0
2152	-0.1822	13.5279	0.6689	0.5345	nonDE	nonDE	acin-1	P91156	acin-1	SAP domain-containing protein	0.2143	0.2921	P91156	13.3917	13.2005	13.729	13.1828	13.3763	13.2155
2153	0.0471	15.6477	0.2041	0.1586	nonDE	nonDE	syf-1	P91175	syf-1	Pre-mRNA-splicing factor SYF1	0.625	0.6941	P91175	15.5068	15.5685	15.4439	15.5558	15.4646	15.6402
2154		12.8096			nonDE	nonDE	magu-3	P91182	magu-3	Guanylate kinase-like domain-containing protein			P91182	14.0161	13.1673	0	0	0	0
2155	0.3766	13.7708	0.9185	0.7425	nonDE	nonDE	dnj-7	P91189	dnj-7	J domain-containing protein	0.1206	0.1809	P91189	14.0792	0	13.0364	13.9783	13.8688	13.9562
2156	-0.4174	18.0653	2.2665	1.9051	nonDE	nonDE	D2092.4	P91194	D2092.4	Thioredoxin domain-containing protein	0.0054	0.0124	P91194	18.4042	18.5887	18.6942	18.1624	18.1567	18.1156
2157	-2.1808	13.6077	3.3164	2.8042	downReg	downReg	ppfr-2	P91198	ppfr-2	Protein Phosphatase Four Regulatory subunit	0.0005	0.0016	P91198	15.5019	0	14.5674	13.0392	12.6685	0
2158	0.0523	17.9289	0.2094	0.1624	nonDE	nonDE	srpa-72	P91240	srpa-72	Signal recognition particle subunit SRP72	0.6174	0.6881	P91240	17.8442	18.2362	17.9128	18.0517	17.9889	18.1095
2159	0.0491	15.2964	0.1557	0.1189	nonDE	nonDE	dnj-9	P91243	dnj-9	J domain-containing protein	0.6987	0.7605	P91243	15.2863	15.1755	15.4791	15.2876	15.395	15.4054
2160	-1.9661	13.8623	2.7555	2.324	downReg	downReg	col-73	P91250	col-73	Nematode cuticle collagen N-terminal domain-containing protein	0.0018	0.0047	P91250	17.5628	0	16.1826	14.87	15.3527	14.4973
2161	-1.2046	13.7799	1.5627	1.2945	downReg	downReg	gst-7	P91253	gst-7	Probable glutathione S-transferase 7	0.0274	0.0508	P91253	15.1186	14.7599	14.0514	0	13.5725	13.3048
2162	0.8513	13.6452	0.6051	0.48	nonDE	nonDE	pxmp-4	P91262	pxmp-4	Peroxisomal membrane protein 4	0.2482	0.3311	P91262	13.1822	0	0	14.6856	13.6393	13.7755
2163	-0.1606	13.1564	0.2718	0.2108	nonDE	nonDE	icmt-1	P91266	icmt-1	Protein-S-isoprenylcysteine O-methyltransferase	0.5348	0.6154	P91266	12.7327	13.0844	0	12.748	0	0
2164	0.4991	14.5185	2.9159	2.4607	nonDE	nonDE	F25B4.7	P91270	F25B4.7	ADP/ATP translocase	0.0012	0.0035	P91270	14.5076	14.2071	14.274	14.7894	14.9079	14.7888
2165	-0.5287	13.0608	2.1383	1.7936	nonDE	nonDE	F25F8.1	P91272	F25F8.1	B box-type domain-containing protein	0.0073	0.0161	P91272	13.5419	13.3984	13.4116	13.1574	12.5901	13.0182
2166		17.0261			nonDE	nonDE	col-58	P91274	col-58	Nematode cuticle collagen N-terminal domain-containing protein			P91274	18.1157	18.0642	14.8985	0	0	0
2167	1.7395	17.2999	9.9669	7.8167	upReg	upReg	ima-2	P91276	ima-2	Importin subunit alpha-2	0	0	P91276	16.112	16.0958	16.2505	18.0993	17.8584	17.7192
2168	-0.3033	17.6873	2.2941	1.9282	nonDE	nonDE	hrpk-1	P91277	hrpk-1	Heterogeneous nuclear ribonucleoprotein K homolog	0.0051	0.0118	P91277	17.6402	17.9003	17.9939	17.5595	17.489	17.5761
2169		13.141			nonDE	nonDE	F27C1.6	P91280	F27C1.6	Small-subunit processome			P91280	12.7074	13.6734	13.6592	0	0	0
2170	-0.729	16.6113	1.9961	1.6684	nonDE	nonDE	atp-3	P91283	atp-3	ATP synthase subunit O, mitochondrial	0.0101	0.0215	P91283	17.7631	16.7992	16.3129	16.3523	16.2107	16.1251
2171	0.688	14.7984	3.16	2.667	nonDE	nonDE	F27C1.2	P91284	F27C1.2	Copper transport protein	0.0007	0.0022	P91284	14.892	14.1358	14.7108	15.3571	15.0204	15.425
2172	-0.1386	13.413	0.1674	0.1283	nonDE	nonDE	dpy-5	P91285	dpy-5	Cuticle collagen dpy-5	0.6801	0.7443	P91285	13.3587	0	0	13.2201	0	0
2173	0.0216	15.2127	0.0194	0.0147	nonDE	nonDE	ubl-5	P91302	ubl-5	Ubiquitin-like protein 5	0.9564	0.9668	P91302	15.514	15.7584	15.2209	15.0331	16.6228	14.9023
2174	-0.3256	14.583	0.5681	0.4517	nonDE	nonDE	vha-10	P91303	vha-10	Probable V-type proton ATPase subunit G	0.2703	0.3535	P91303	15.3616	14.4296	13.8797	14.1065	14.1917	14.396
2175		13.0808			nonDE	nonDE	xrep-4	P91305	xrep-4	F-box domain-containing protein			P91305	0	0	0	0	0	0
2176	0.3377	13.9579	0.4742	0.3756	nonDE	nonDE	cey-2	P91306	cey-2	CSD domain-containing protein	0.3356	0.4211	P91306	14.3364	14.422	13.2404	14.5963	14.4385	13.977
2177	0.1004	15.3956	0.5089	0.4035	nonDE	nonDE	F46F11.1	P91309	F46F11.1	Inositol hexakisphosphate and diphosphoinositol-pentakisphosphate kinase	0.3098	0.3949	P91309	15.2609	15.4707	15.5604	15.4884	15.4917	15.6132
2178	-0.0739	14.5495	0.2129	0.165	nonDE	nonDE	F53E10.1	P91321	F53E10.1	MOSC domain-containing protein	0.6125	0.6839	P91321	14.4481	14.4287	14.5821	14.3424	14.3118	14.583
2179	-1.2707	17.4871	4.4154	3.7219	downReg	downReg	F55F8.2	P91340	F55F8.2	ATP-dependent RNA helicase	0	0.0002	P91340	17.5883	18.601	18.6045	16.7153	17.1031	17.1634
2180	-0.221	15.0814	1.1545	0.9439	nonDE	nonDE	F55F8.3	P91341	F55F8.3	Periodic tryptophan protein 2 homolog	0.0701	0.1138	P91341	14.8582	15.1423	15.0231	14.7134	14.9241	14.7233
2181	-1.0497	14.5687	4.353	3.6737	downReg	downReg	wdr-12	P91343	wdr-12	Ribosome biogenesis protein WDR12 homolog	0	0.0002	P91343	14.7574	15.2864	15.5662	14.0399	14.3277	14.0934
2182	0.7247	13.7529	3.3475	2.8283	nonDE	nonDE	spd-5	P91349	spd-5	Spindle-defective protein 5	0.0004	0.0015	P91349	13.1932	13.6015	13.7359	14.4101	14.3503	13.9442
2183	0.1055	16.9443	0.6426	0.5132	nonDE	nonDE	npp-6	P91350	npp-6	Nuclear Pore complex Protein	0.2277	0.3068	P91350	16.6219	16.8626	16.7521	16.8682	16.8923	16.7927
2184	0.8215	21.0552	6.8015	5.6171	nonDE	nonDE	rpl-15	P91374	rpl-15	Large ribosomal subunit protein eL15	0	0	P91374	20.1054	20.1982	20.2272	20.9352	21.1009	20.9595
2185	0.3079	16.0754	1.6117	1.3358	nonDE	nonDE	ostd-1	P91390	ostd-1	Dolichyl-diphosphooligosaccharide--protein glycosyltransferase subunit 2	0.0244	0.0461	P91390	15.7511	15.8702	15.7459	16.3151	15.883	16.0927
2186	0.8184	15.5686	3.7331	3.1515	nonDE	nonDE	cey-3	P91398	cey-3	CSD domain-containing protein	0.0002	0.0007	P91398	14.3502	15.2303	15.0028	15.6733	15.9425	15.4227
2187		12.9687			nonDE	nonDE	klp-15	P91400	klp-15	Kinesin motor domain-containing protein			P91400	0	0	0	13.5541	13.0617	12.7393
2188	0.0273	14.9437	0.0804	0.0618	nonDE	nonDE	ctnb-1	P91401	ctnb-1	Beta-catenin-like protein 1 N-terminal domain-containing protein	0.831	0.8675	P91401	14.9883	15.4013	15.1108	15.0404	15.2285	15.3135
2189		11.9263			nonDE	nonDE	rbx-2	P91404	rbx-2	RING-type domain-containing protein			P91404	11.6417	0	0	0	0	0
2190	0.0813	14.5971	0.2038	0.1585	nonDE	nonDE	eppl-1	P91408	eppl-1	Ethanolamine-phosphate phospho-lyase homolog 1	0.6255	0.6942	P91408	14.429	14.4028	14.945	14.5921	14.6535	14.7752
2191	0.5043	13.368	1.5269	1.2634	nonDE	nonDE	T01D1.4	P91416	T01D1.4	Probable inactive acireductone dioxygenase 1	0.0297	0.0545	P91416	13.184	12.8357	12.8211	13.8953	13.0965	13.362
2192	0.0807	14.2285	0.1708	0.131	nonDE	nonDE	gsp-4	P91420	gsp-4	Serine/threonine-protein phosphatase PP1-delta	0.6748	0.7396	P91420	14.0501	13.9295	14.7538	14.1019	14.5096	14.3641
2193	0.412	12.5117	0.5381	0.4263	nonDE	nonDE	tfbm-1	P91424	tfbm-1	Dimethyladenosine transferase 1, mitochondrial	0.2897	0.3747	P91424	12.1816	12.0973	0	0	0	12.5514
2194	-0.242	15.744	0.7423	0.5964	nonDE	nonDE	pgk-1	P91427	pgk-1	Probable phosphoglycerate kinase	0.181	0.2533	P91427	16.2632	15.9968	15.7349	15.835	15.6645	15.7694
2195	0.1812	15.9483	0.9237	0.7475	nonDE	nonDE	uba-5	P91430	uba-5	Ubiquitin-like modifier-activating enzyme 5	0.1192	0.1789	P91430	15.8021	15.8911	15.7413	16.0063	15.9748	15.997
2196	-0.366	13.5725	1.586	1.3145	nonDE	nonDE	hum-6	P91443	hum-6	Unconventional myosin heavy chain 6	0.0259	0.0485	P91443	13.8275	13.5731	13.1552	13.1973	13.1902	13.0702
2197	-0.1852	12.2756	0.3516	0.2725	nonDE	nonDE	trpl-5	P91448	trpl-5	Ion_trans domain-containing protein	0.4451	0.5339	P91448	11.9348	12.6943	12.3278	12.1513	0	12.1163
2198	-0.35	13.9075	1.1716	0.9589	nonDE	nonDE	npp-7	P91457	npp-7	RanBP2-type domain-containing protein	0.0674	0.1099	P91457	13.7557	14.2406	14.1391	13.6382	13.6375	13.8099
2199	0.1543	14.5236	0.139	0.106	nonDE	nonDE	pbs-4	P91477	pbs-4	Proteasome subunit beta type-2	0.7262	0.7835	P91477	16.2947	15.1422	13.7029	15.1542	15.1523	15.2961
2200	0.1922	14.1569	0.4621	0.3653	nonDE	nonDE	mrrf-1	P91478	mrrf-1	Ribosome-recycling factor, mitochondrial	0.345	0.4312	P91478	14.4914	14.0476	14.0792	14.2191	14.5773	0
2201	-0.4396	14.3404	1.9313	1.6128	nonDE	nonDE	T20F5.7	P91483	T20F5.7	RING-type domain-containing protein	0.0117	0.0244	P91483	14.0634	14.7707	14.7822	14.0399	13.9521	14.3056
2202	0.8042	15.966	6.7438	5.5768	nonDE	nonDE	T23H2.3	P91494	T23H2.3	Transcription termination factor 2	0	0	P91494	15.2975	15.325	15.2222	15.9955	16.1828	16.079
2203	-0.4318	15.3186	0.7005	0.5616	nonDE	nonDE	npp-12	P91495	npp-12	BIG2 domain-containing protein	0.1993	0.2744	P91495	16.9536	15.8415	15.1275	15.6226	15.3901	15.6145
2204	0.1333	14.6856	0.558	0.4433	nonDE	nonDE	nmrk-1	P91500	nmrk-1	Molybdopterin synthase catalytic subunit	0.2767	0.3603	P91500	14.4786	14.737	14.6809	14.8833	14.7352	14.678
2205	0.3168	13.231	0.6317	0.5035	nonDE	nonDE	nse-1	P91501	nse-1	Phorbol-ester/DAG-type domain-containing protein	0.2335	0.3137	P91501	14.0202	13.8462	12.7944	14.0224	13.9851	13.6037
2206	-0.02	16.3353	0.0633	0.0487	nonDE	nonDE	usp-5	P91502	usp-5	Ubiquitin carboxyl-terminal hydrolase	0.8644	0.8939	P91502	16.5816	16.5905	16.3327	16.5089	16.5065	16.4293
2207	0.0738	13.3805	0.2624	0.2037	nonDE	nonDE	fbxa-64	P91522	fbxa-64	F-box domain-containing protein	0.5465	0.6255	P91522	13.3178	13.1934	13.6503	13.5607	13.3552	13.4669
2208	0.0364	14.2824	0.0698	0.0541	nonDE	nonDE	W09C3.4	P91529	W09C3.4	Probable DNA-directed RNA polymerase III subunit RPC6	0.8515	0.8829	P91529	14.4898	14.8338	13.9995	14.2381	14.6187	14.5756
2209	-0.3602	14.5126	1.2433	1.0208	nonDE	nonDE	ZC204.12	P91544	ZC204.12	MATH domain-containing protein	0.0571	0.0953	P91544	14.9969	15.0882	15.1175	14.7917	14.7881	14.5421
2210		13.2812			nonDE	nonDE	F26H9.5	P91856	F26H9.5	Probable phosphoserine aminotransferase			P91856	14.7421	13.4062	12.31	0	0	0
2211	0.263	17.3228	1.8034	1.5011	nonDE	nonDE	maph-1.1	P91859	maph-1.1	Microtubule-associated protein homolog maph-1.1	0.0157	0.0315	P91859	17.4727	17.1588	17.4207	17.5178	17.6608	17.6625
2212	-0.1861	13.0537	0.384	0.2992	nonDE	nonDE	snpc-4	P91868	snpc-4	snRNA-activating protein complex subunit 4 homolog	0.413	0.5021	P91868	12.6808	12.5333	13.4224	12.6349	12.7505	0
2213	0.6016	17.4318	3.1705	2.6752	nonDE	nonDE	spd-2	P91870	spd-2	Spindle-defective protein 2	0.0007	0.0021	P91870	16.7555	16.8207	16.6436	17.2346	17.3919	17.398
2214	1.1354	19.2064	9.1146	7.2088	upReg	upReg	fasn-1	P91871	fasn-1	Carrier domain-containing protein	0	0	P91871	17.9283	18.0271	18.247	19.2239	19.1664	19.2183
2215	-1.3209	18.7864	7.0353	5.7879	downReg	downReg	mec-12	P91910	mec-12	Tubulin alpha-3 chain	0	0	P91910	19.1473	19.5724	19.7053	18	18.166	18.2962
2216	-0.2965	15.7334	0.5349	0.4244	nonDE	nonDE	rla-1	P91913	rla-1	Large ribosomal subunit protein P1	0.2918	0.3764	P91913	16.0223	15.3871	14.8451	15.1916	15.2473	14.9263
2217	0.1612	20.3048	0.597	0.4735	nonDE	nonDE	rpl-27	P91914	rpl-27	Large ribosomal subunit protein eL27	0.253	0.3361	P91914	19.9853	20.0801	19.8648	20.0702	20.1933	20.1502
2218	0.576	20.0781	5.5595	4.6515	nonDE	nonDE	ola-1	P91917	ola-1	Obg-like ATPase 1	0	0	P91917	19.6744	19.8843	19.8169	20.4203	20.3763	20.307
2219	0.2585	15.4478	0.4329	0.3406	nonDE	nonDE	snr-2	P91918	snr-2	Probable small nuclear ribonucleoprotein-associated protein B	0.3691	0.4565	P91918	15.6894	15.9832	15.5687	16.021	16.0185	15.9773
2220	-0.1008	13.522	0.0904	0.0687	nonDE	nonDE	F32H5.4	P91993	F32H5.4	Major facilitator superfamily (MFS) profile domain-containing protein	0.812	0.8537	P91993	13.6528	0	0	0	0	13.5521
2221	0.6178	17.7271	3.3347	2.8176	nonDE	nonDE	F53F1.2	P91997	F53F1.2	NADP-dependent oxidoreductase domain-containing protein	0.0005	0.0015	P91997	16.8163	17.4134	17.2478	17.9534	17.8194	17.5581
2222	-0.3858	13.6065	0.9758	0.7921	nonDE	nonDE	F53F1.3	P91998	F53F1.3	NADP-dependent oxidoreductase domain-containing protein	0.1057	0.1614	P91998	13.7077	13.876	13.1591	13.3188	13.574	12.6926
2223	-0.3433	15.8642	1.3262	1.0911	nonDE	nonDE	cpz-2	P92005	cpz-2	cathepsin X	0.0472	0.0811	P92005	16.2754	16.2338	16.3955	15.7315	16.0093	16.1341
2224	-0.3326	12.8338	0.3871	0.3015	nonDE	nonDE	algn-13	P92012	algn-13	N-acetylglucosaminyldiphosphodolichol N-acetylglucosaminyltransferase	0.4101	0.4994	P92012	13.0797	12.6887	13.3023	12.691	0	0
2225	0.2615	14.2239	1.2031	0.987	nonDE	nonDE	T10G3.3	P92020	T10G3.3	Ig-like domain-containing protein	0.0627	0.103	P92020	14.1827	13.9729	13.976	14.303	14.1834	14.4298
2226	1.1986	15.9293	9.0154	7.1712	upReg	upReg	let-502	P92199	let-502	Rho-associated protein kinase let-502	0	0	P92199	15.134	15.1646	15.2933	16.4334	16.4137	16.3408
2227	-0.1187	13.137	0.1873	0.1451	nonDE	nonDE	dpy-31	P98060	dpy-31	Zinc metalloproteinase dpy-31	0.6497	0.7159	P98060	13.7132	13.304	12.8134	13.5188	12.6223	13.3334
2228	0.2574	20.2657	1.305	1.0728	nonDE	nonDE	ucr-1	P98080	ucr-1	Cytochrome b-c1 complex subunit 1, mitochondrial	0.0495	0.0846	P98080	20.2714	20.0188	20.319	20.3744	20.4772	20.5298
2229	-0.9733	13.192	1.6478	1.3666	nonDE	nonDE	unc-33	Q01630	unc-33	Protein unc-33	0.0225	0.043	Q01630	13.8985	12.8905	12.8048	0	12.2246	0
2230	0.1839	15.5921	1.0044	0.8162	nonDE	nonDE	hipr-1	Q02328	hipr-1	Huntington interacting protein related 1	0.099	0.1527	Q02328	15.377	15.6359	15.7396	15.84	15.6833	15.7811
2231	0.65	15.0444	5.6729	4.7361	nonDE	nonDE	ZK370.4	Q02331	ZK370.4	Patatin-like phospholipase domain-containing protein ZK370.4	0	0	Q02331	14.5549	14.4913	14.8183	15.2731	15.246	15.2956
2232	0.6279	16.1931	5.4573	4.5723	nonDE	nonDE	pdhk-2	Q02332	pdhk-2	Probable [pyruvate dehydrogenase (acetyl-transferring)] kinase, mitochondrial	0	0	Q02332	15.8367	15.8527	15.9418	16.4454	16.6009	16.4684
2233	0.7308	17.618	6.0078	5.0081	nonDE	nonDE	tomm-70	Q02335	tomm-70	Mitochondrial import receptor subunit tomm-70	0	0	Q02335	16.7639	16.6647	17.0571	17.5614	17.5974	17.5193
2234	-0.1986	17.3973	0.9644	0.7833	nonDE	nonDE	ced-10	Q03206	ced-10	Ras-related protein ced-10	0.1085	0.1647	Q03206	17.5284	17.7228	17.969	17.4182	17.5529	17.6534
2235	-0.6083	16.6932	3.0581	2.5793	nonDE	nonDE	ctr-9	Q03560	ctr-9	RNA polymerase-associated protein CTR9	0.0009	0.0026	Q03560	16.316	16.5793	16.8416	15.8811	16.1035	15.9274
2236	0.073	13.8865	0.2175	0.1688	nonDE	nonDE	spk-1	Q03563	spk-1	Serine/threonine-protein kinase spk-1	0.606	0.678	Q03563	13.6688	13.9027	13.6219	13.7026	13.6453	14.0646
2237	0.3775	14.0707	2.3678	1.993	nonDE	nonDE	B0464.6	Q03564	B0464.6	Uncharacterized protein B0464.6	0.0043	0.0102	Q03564	13.6884	13.7984	14.1846	14.3746	14.1612	14.2682
2238	-0.2891	13.2174	0.3505	0.2717	nonDE	nonDE	C38C10.2	Q03567	C38C10.2	Uncharacterized transporter slc-17.2	0.4461	0.5349	Q03567	14.4355	13.4026	12.9478	13.5873	12.2612	14.0701
2239	-0.3292	14.0223	2.1737	1.8241	nonDE	nonDE	rgr-1	Q03570	rgr-1	Mediator of RNA polymerase II transcription subunit 14	0.0067	0.015	Q03570	13.7109	14.0473	14.1709	13.5696	13.6399	13.732
2240	0.3975	14.1385	0.7786	0.6265	nonDE	nonDE	ttr-5	Q03575	ttr-5	Transthyretin-like protein 5	0.1665	0.2363	Q03575	15.037	15.0404	14.7039	15.3638	15.235	15.375
2241	0.5848	20.6183	4.4992	3.793	nonDE	nonDE	dars-1	Q03577	dars-1	Aspartate--tRNA ligase, cytoplasmic	0	0.0002	Q03577	19.9165	20.1991	20.4564	20.715	20.7801	20.8313
2242	0.1273	15.1429	0.6078	0.4822	nonDE	nonDE	ufc-1	Q03598	ufc-1	Ubiquitin-fold modifier-conjugating enzyme 1	0.2467	0.3294	Q03598	15.0524	14.9766	15.2931	15.1298	15.3164	15.2578
2243	1.623	18.0324	12.4523	9.0501	upReg	upReg	rnr-1	Q03604	rnr-1	Ribonucleoside-diphosphate reductase large subunit	0	0	Q03604	16.8566	16.8932	16.869	18.4845	18.5554	18.448
2244	-0.1241	14.5147	0.391	0.3045	nonDE	nonDE	T23G5.2	Q03606	T23G5.2	CRAL-TRIO domain-containing protein T23G5.2	0.4064	0.496	Q03606	14.6649	14.8925	14.4387	14.5307	14.5483	14.5449
2245	-0.3036	13.3569	0.6922	0.5542	nonDE	nonDE	cls-3	Q03609	cls-3	Protein CLASP-3	0.2031	0.2791	Q03609	13.752	13.7709	13.4494	13.732	13.7013	12.6281
2246	-2.1611	14.4925	8.7109	6.9496	downReg	downReg	saeg-2	Q03615	saeg-2	Suppressor of activated egl-4 protein 2	0	0	Q03615	15.2839	15.8722	15.9301	13.3169	13.8205	13.4654
2247	-0.8645	15.1879	1.523	1.2605	nonDE	nonDE	cut-1	Q03755	cut-1	Cuticlin-1	0.03	0.0549	Q03755	15.6264	15.4563	14.4717	13.8529	14.3129	14.7952
2248	-0.1319	13.0299	0.2502	0.1937	nonDE	nonDE	lrp-1	Q04833	lrp-1	Low-density lipoprotein receptor-related protein	0.5621	0.6401	Q04833	13.693	13.4082	12.6147	13.244	13.2017	12.8747
2249	0.5688	18.4139	3.7074	3.1314	nonDE	nonDE	rpn-3	Q04908	rpn-3	26S proteasome non-ATPase regulatory subunit 3	0.0002	0.0007	Q04908	18.205	17.9329	18.2177	18.9112	18.548	18.6028
2250	-0.5337	16.6559	0.7776	0.6258	nonDE	nonDE	hsp-110	Q05036	hsp-110	Heat shock protein 110	0.1669	0.2367	Q05036	18.3621	17.4049	16.1474	16.8921	16.7598	16.6612
2251	-0.2122	16.5114	0.6696	0.5348	nonDE	nonDE	cdc-42	Q05062	cdc-42	Cell division control protein 42 homolog	0.214	0.2918	Q05062	16.8381	16.4046	16.7015	16.4879	16.3405	16.4791
2252	0.5764	15.4698	0.5316	0.4221	nonDE	nonDE	ule-2	Q067X2	ule-2	Uterine Lumin Expressed/locailized	0.294	0.3784	Q067X2	15.9333	0	0	0	16.5097	0
2253	-0.7212	13.1091	2.915	2.4602	nonDE	nonDE	F13H6.3	Q07085	F13H6.3	Esterase CM06B1	0.0012	0.0035	Q07085	13.9302	13.3274	13.4006	12.764	12.8323	12.8982
2254	0.1628	15.7358	0.5129	0.4069	nonDE	nonDE	lin-45	Q07292	lin-45	Raf homolog serine/threonine-protein kinase	0.307	0.3918	Q07292	15.5464	15.551	15.7059	15.9183	15.5945	15.7789
2255	0.0491	15.7406	0.1087	0.0822	nonDE	nonDE	unc-60	Q07749	unc-60	Actin-depolymerizing factor 2, isoform c	0.7786	0.8277	Q07749	15.7937	15.5071	15.7889	15.7778	15.6242	15.8352
2256	0.3034	17.474	1.4114	1.1634	nonDE	nonDE	unc-60	Q07750	unc-60	Actin-depolymerizing factor 1, isoforms a/b	0.0388	0.0686	Q07750	17.2358	16.9431	17.2243	17.4784	17.4232	17.4118
2257	1.1161	16.7083	1.6738	1.389	upReg	upReg	sfxn-1.1	Q09201	sfxn-1.1	Sideroflexin-1.1	0.0212	0.0408	Q09201	16.6697	17.6237	17.1793	17.5352	19.0532	18.2327
2258	-0.2513	13.7614	0.9022	0.7288	nonDE	nonDE	B0495.5	Q09214	B0495.5	Uncharacterized protein B0495.5	0.1253	0.1867	Q09214	13.8542	13.9233	14.032	13.7484	13.7732	13.534
2259	1.1356	15.3933	3.8179	3.2234	upReg	upReg	B0495.7	Q09216	B0495.7	Putative endoplasmic reticulum metallopeptidase 1-A	0.0002	0.0006	Q09216	15.5817	14.9271	15.7862	16.3143	16.6771	16.7102
2260	-1.3048	15.2625	5.071	4.2685	downReg	downReg	B0495.8	Q09217	B0495.8	Uncharacterized protein B0495.8	0	0.0001	Q09217	15.2088	16.0888	16.2414	14.6003	14.7234	14.3011
2261		12.53			nonDE	nonDE	cpna-5	Q09219	cpna-5	Copine family protein 5			Q09219	0	12.4795	12.8332	0	0	0
2262	0.1001	13.4849	0.4601	0.3634	nonDE	nonDE	cpna-2	Q09221	cpna-2	Copine family protein 2	0.3467	0.4331	Q09221	13.4605	13.7063	13.4338	13.5392	13.6909	13.6708
2263	0.8602	14.3901	2.0849	1.7458	nonDE	nonDE	nrf-6	Q09225	nrf-6	Nose resistant to fluoxetine protein 6	0.0082	0.018	Q09225	14.9491	13.778	14.2437	15.2123	15.0515	15.2876
2264	0.0924	18.3038	0.39	0.3039	nonDE	nonDE	copd-1	Q09236	copd-1	Probable coatomer subunit delta	0.4074	0.4967	Q09236	17.8916	18.2428	18.4574	18.2721	18.2111	18.3858
2265	-0.0924	13.8277	0.2207	0.1708	nonDE	nonDE	gyf-1	Q09237	gyf-1	GYF domain-containing protein gyf-1	0.6016	0.6748	Q09237	13.203	13.8303	13.8308	13.5555	13.7145	13.3171
2266	-0.0555	13.6055	0.0481	0.0377	nonDE	nonDE	dnc-2	Q09248	dnc-2	Probable dynactin subunit 2	0.8952	0.9169	Q09248	0	13.4087	0	13.552	13.1886	13.319
2267	0.7601	16.042	6.1705	5.1238	nonDE	nonDE	C16C10.3	Q09249	C16C10.3	Uncharacterized protein C16C10.3	0	0	Q09249	15.3403	15.6054	15.5884	16.3137	16.1251	16.3756
2268	-1.0797	13.6829	5.4763	4.5872	downReg	downReg	C16C10.4	Q09250	C16C10.4	Probable histone deacetylase complex subunit SAP18	0	0	Q09250	14.5771	14.5334	14.6521	13.5589	13.3244	13.6402
2269	0.1908	13.4512	0.5965	0.4733	nonDE	nonDE	mrps-31	Q09261	mrps-31	Small ribosomal subunit protein mS31	0.2532	0.3363	Q09261	13.0953	12.8226	13.614	13.5266	13.3832	13.1946
2270	0.1522	12.5751	0.2674	0.2077	nonDE	nonDE	C32D5.1	Q09262	C32D5.1	Uncharacterized protein C32D5.1	0.5403	0.6199	Q09262	0	12.1904	12.6428	12.1553	12.8075	12.7435
2271	-0.0888	13.9726	0.1634	0.125	nonDE	nonDE	efr-3	Q09263	efr-3	Protein EFR3 homolog	0.6865	0.75	Q09263	14.5164	14.3692	14.0706	14.4121	14.1467	14.1309
2272	-0.0572	14.252	0.138	0.1051	nonDE	nonDE	C34C12.7	Q09271	C34C12.7	Uncharacterized protein C34C12.7	0.7278	0.7851	Q09271	14.5197	14.3791	14.1883	14.3373	14.4266	14.1517
2273	-0.3178	13.7755	1.6951	1.4072	nonDE	nonDE	C45G9.5	Q09278	C45G9.5	Uncharacterized protein C45G9.5	0.0202	0.0392	Q09278	13.907	13.6588	13.6294	13.1849	13.5702	13.4869
2274		11.8695			nonDE	nonDE	C45G9.10	Q09281	C45G9.10	Uncharacterized protein C45G9.10			Q09281	0	0	0	0	0	0
2275	1.7767	16.0974	10.6284	8.2714	upReg	upReg	tofu-6	Q09293	tofu-6	Embryonic developmental protein tofu-6	0	0	Q09293	15.1815	15.1479	15.1943	17.1188	16.8799	16.8551
2276	0.1219	15.2047	0.4467	0.3512	nonDE	nonDE	EEED8.10	Q09299	EEED8.10	Putative RNA-binding protein EEED8.10	0.3575	0.4455	Q09299	14.8273	15.2209	15.3114	15.0396	15.4328	15.2529
2277	0.2825	13.8489	1.2404	1.0186	nonDE	nonDE	F10B5.2	Q09305	F10B5.2	Protein AAR2 homolog	0.0575	0.0958	Q09305	13.3863	13.4533	13.4931	13.838	13.7962	13.546
2278		12.4555			nonDE	nonDE	rbbp-5	Q09309	rbbp-5	Retinoblastoma-binding protein homolog 5			Q09309	12.3391	0	12.3122	0	0	0
2279	0.9023	15.565	5.4903	4.5979	nonDE	nonDE	fbf-2	Q09312	fbf-2	Fem-3 mRNA-binding factor 2	0	0	Q09312	14.7558	15.159	15.3085	16.0042	16.102	15.824
2280	0.1464	15.0829	0.4317	0.3397	nonDE	nonDE	dct-6	Q09313	dct-6	Protein dct-6	0.37	0.4574	Q09313	14.3423	14.9613	14.8474	14.7749	15.1106	14.7047
2281		13.1476			nonDE	nonDE	nop-1	Q09314	nop-1	Pseudocleavage protein nop-1			Q09314	0	0	0	0	0	0
2282	0.7464	15.0133	4.1188	3.478	nonDE	nonDE	F25B5.5	Q09316	F25B5.5	CDK5RAP1-like protein	0.0001	0.0003	Q09316	14.4756	14.2954	14.6406	15.1424	15.2747	15.2338
2283	-0.8259	13.608	2.0224	1.6908	nonDE	nonDE	F36G3.2	Q09318	F36G3.2	Uncharacterized protein F36G3.2	0.0095	0.0204	Q09318	14.8571	14.5848	13.6362	13.9438	13.0763	13.5804
2284	-0.2922	15.1297	2.1644	1.8172	nonDE	nonDE	pcf-11	Q09345	pcf-11	Polyadenylation and cleavage factor homolog 11	0.0068	0.0152	Q09345	15.1254	15.2334	15.2293	14.9255	14.8973	14.8888
2285	0.4171	13.3094	2.4928	2.1009	nonDE	nonDE	smcr-8	Q09346	smcr-8	Guanine nucleotide exchange protein smcr-8	0.0032	0.0079	Q09346	12.8912	12.7078	12.9566	13.4181	13.0985	13.2903
2286	-0.1186	13.0991	0.2206	0.1708	nonDE	nonDE	T05H10.3	Q09347	T05H10.3	Uncharacterized protein T05H10.3	0.6017	0.6748	Q09347	12.9495	12.7804	13.2106	0	12.9197	12.8035
2287	0.5265	16.1437	3.4978	2.9501	nonDE	nonDE	ufd-2	Q09349	ufd-2	Ubiquitin conjugation factor E4 ufd-2	0.0003	0.0011	Q09349	15.8205	15.7564	15.6725	16.5003	16.1673	16.1613
2288	-0.0175	14.1145	0.0245	0.0187	nonDE	nonDE	ulp-1	Q09353	ulp-1	Sentrin-specific protease	0.9452	0.9578	Q09353	14.0805	14.6578	14.7035	14.4555	14.5862	14.3474
2289	0.5366	16.989	2.8868	2.4382	nonDE	nonDE	ZK1307.1	Q09359	ZK1307.1	Uncharacterized protein ZK1307.1	0.0013	0.0036	Q09359	16.685	16.7851	16.5283	17.2972	17.0674	17.2436
2290	0.2453	15.8245	0.7183	0.5775	nonDE	nonDE	aqp-10	Q09369	aqp-10	Putative aquaporin-10	0.1913	0.2646	Q09369	15.7962	15.7886	15.3717	16.0763	15.6187	15.9974
2291	0.1709	15.7939	1.3433	1.1066	nonDE	nonDE	npp-24	Q09372	npp-24	Protein npp-24	0.0454	0.0782	Q09372	15.7719	15.6935	15.6813	15.9299	15.8975	15.8318
2292	1.7299	16.0503	10.6407	8.2714	upReg	upReg	ZK177.8	Q09374	ZK177.8	Uncharacterized protein ZK177.8	0	0	Q09374	14.671	14.8292	14.8592	16.5991	16.4238	16.5261
2293	-0.914	13.5204	1.941	1.6206	nonDE	nonDE	R07G3.8	Q09387	R07G3.8	CYRIA/CYRIB Rac1 binding domain-containing protein	0.0115	0.024	Q09387	14.16	13.9234	14.3227	12.8438	0	13.599
2294	0.235	14.8687	0.785	0.6318	nonDE	nonDE	F42G10.1	Q09393	F42G10.1	Peptidase_M13 domain-containing protein	0.1641	0.2334	Q09393	15.0818	14.7064	14.4479	14.8382	15.0156	15.0874
2295		13.5449			nonDE	nonDE	skpt-1	Q09397	skpt-1	F-box domain-containing protein			Q09397	0	0	0	14.2529	14.2237	14.0024
2296	-0.0435	13.9021	0.1604	0.1227	nonDE	nonDE	atg-16.2	Q09406	atg-16.2	Autophagic-related protein 16.2	0.6912	0.7539	Q09406	13.808	13.7026	13.9303	13.7573	13.6093	13.9436
2297	0.1222	15.2171	0.5913	0.4688	nonDE	nonDE	cid-1	Q09409	cid-1	RNA uridylyltransferase	0.2563	0.3398	Q09409	14.8718	15.2848	15.1269	15.092	15.2925	15.2655
2298	1.3077	13.0074	3.4757	2.9339	upReg	upReg	K10D2.5	Q09411	K10D2.5	Uncharacterized protein K10D2.5	0.0003	0.0012	Q09411	12.3484	12.5949	0	0	0	13.7794
2299	0.0942	12.9511	0.2447	0.19	nonDE	nonDE	set-14	Q09415	set-14	SET domain-containing protein 14	0.5692	0.6456	Q09415	12.6092	13.083	13.1899	12.9956	13.1869	12.9821
2300	-0.0579	15.9261	0.1674	0.1283	nonDE	nonDE	pgam-5	Q09422	pgam-5	Serine/threonine-protein phosphatase Pgam5, mitochondrial	0.6801	0.7443	Q09422	15.6113	15.5446	15.0897	15.34	15.5523	15.1795
2301	0.918	13.9835	4.3755	3.6908	nonDE	nonDE	mex-6	Q09436	mex-6	Zinc finger protein mex-6	0	0.0002	Q09436	13.65	13.6574	13.84	14.4509	14.895	14.5554
2302		13.1874			nonDE	nonDE	cdk-11.1	Q09437	cdk-11.1	Cyclin-dependent kinase 11.1			Q09437	0	14.1786	12.8843	0	0	0
2303	-0.7466	13.574	4.9159	4.1427	nonDE	nonDE	hda-2	Q09440	hda-2	Putative histone deacetylase 2	0	0.0001	Q09440	13.6196	13.9408	14.0383	13.1742	13.1739	13.0107
2304	-0.0655	13.4796	0.1079	0.0815	nonDE	nonDE	arp-6	Q09443	arp-6	Actin-like protein C08B11.6	0.78	0.829	Q09443	13.5405	13.3204	13.2408	13.1162	13.4873	0
2305	0.4792	16.7349	3.6231	3.0582	nonDE	nonDE	ubh-4	Q09444	ubh-4	Ubiquitin carboxyl-terminal hydrolase ubh-4	0.0002	0.0009	Q09444	16.1815	16.5012	16.5522	16.9559	16.916	16.8006
2306	0.0317	17.4323	0.0784	0.0603	nonDE	nonDE	C05C10.3	Q09450	C05C10.3	Probable succinyl-CoA:3-ketoacid coenzyme A transferase, mitochondrial	0.8349	0.8704	Q09450	16.847	17.1636	17.6311	17.0398	17.4248	17.272
2307	0.1523	14.1866	0.3113	0.2419	nonDE	nonDE	dph-2	Q09454	dph-2	2-(3-amino-3-carboxypropyl)histidine synthase subunit 2	0.4883	0.5729	Q09454	14.3767	14.3265	13.9979	14.2821	14.546	14.3301
2308		12.6443			nonDE	nonDE	col-39	Q09455	col-39	Cuticle collagen 39			Q09455	13.385	12.715	0	0	0	0
2309		14.3295			nonDE	nonDE	col-80	Q09456	col-80	Putative cuticle collagen 80			Q09456	15.58	15.8757	14.7434	0	0	0
2310		12.4071			nonDE	nonDE	C16C10.1	Q09461	C16C10.1	Uncharacterized mitochondrial carrier C16C10.1			Q09461	0	0	0	0	0	0
2311		13.454			nonDE	nonDE	C16C10.2	Q09462	C16C10.2	Probable U3 small nucleolar RNA-associated protein 11			Q09462	0	13.8161	0	0	0	0
2312	-0.7206	13.7278	1.656	1.3741	nonDE	nonDE	C16C10.8	Q09464	C16C10.8	Uncharacterized protein C16C10.8	0.0221	0.0423	Q09464	13.1858	14.3586	14.2931	12.8992	13.5512	0
2313	0.6513	15.5403	3.0274	2.5525	nonDE	nonDE	tdo-2	Q09474	tdo-2	Tryptophan 2,3-dioxygenase	0.0009	0.0028	Q09474	14.4684	14.0385	13.7641	14.7955	14.9615	14.4678
2314	0.6731	19.0076	6.4018	5.3121	nonDE	nonDE	C28H8.3	Q09475	C28H8.3	Uncharacterized helicase C28H8.3	0	0	Q09475	18.1574	18.3907	18.4027	19.041	18.9706	18.9583
2315	-1.5818	14.3713	6.2968	5.2246	downReg	downReg	pxl-1	Q09476	pxl-1	Paxillin homolog 1	0	0	Q09476	15.3996	15.4281	14.9879	13.643	13.7372	0
2316		13.3949			nonDE	nonDE	dpff-1	Q09477	dpff-1	Zinc finger protein dpff-1			Q09477	13.3051	14.166	13.446	0	0	0
2317	1.7959	15.8486	7.8101	6.314	upReg	upReg	C30G12.2	Q09486	C30G12.2	DeHydrogenases, Short chain	0	0	Q09486	14.1495	14.3582	14.8021	16.3138	16.16	16.2236
2318	-2.2659	13.8001	4.7023	3.9636	downReg	downReg	C32D5.8	Q09489	C32D5.8	Thioredoxin domain-containing protein	0	0.0001	Q09489	15.8864	14.8003	14.6703	12.6816	0	13.0245
2319	1.3921	13.6351	3.9085	3.2978	upReg	upReg	C34C12.2	Q09495	C34C12.2	Fibronectin type-III domain-containing protein	0.0001	0.0005	Q09495	13.3901	14.0792	14.3968	0	15.3475	0
2320	-0.1792	14.2693	0.225	0.174	nonDE	nonDE	rsu-1	Q09497	rsu-1	Ras suppressor protein 1	0.5957	0.6699	Q09497	15.3866	14.4085	13.5518	14.0884	14.6214	14.0995
2321	0.7769	14.6085	5.2893	4.4379	nonDE	nonDE	ire-1	Q09499	ire-1	Serine/threonine-protein kinase/endoribonuclease ire-1	0	0	Q09499	13.9408	13.8762	14.4247	14.8828	14.8908	14.7987
2322	-1.8842	16.847	2.7304	2.3034	downReg	downReg	ifp-1	Q09501	ifp-1	Intermediate filament protein ifp-1	0.0019	0.005	Q09501	19.4003	19.3151	18.5817	16.658	17.942	17.0445
2323	-0.7545	17.1095	1.9893	1.6629	nonDE	nonDE	sdha-1	Q09508	sdha-1	Succinate dehydrogenase [ubiquinone] flavoprotein subunit, mitochondrial	0.0103	0.0217	Q09508	18.4882	17.458	16.915	16.7941	16.9681	16.8356
2324	-0.7053	15.7606	4.2858	3.6167	nonDE	nonDE	F25B5.6	Q09509	F25B5.6	Putative folylpolyglutamate synthase	0.0001	0.0002	Q09509	15.6361	15.948	16.2093	15.1168	15.2385	15.3222
2325		12.1274			nonDE	nonDE	mlc-4	Q09510	mlc-4	Myosin regulatory light chain			Q09510	0	0	0	0	0	0
2326	0.5505	16.9277	3.5601	3.0036	nonDE	nonDE	ttll-12	Q09512	ttll-12	Tubulin--tyrosine ligase-like protein 12	0.0003	0.001	Q09512	16.3278	16.5631	16.6918	17.2473	16.9061	17.0807
2327	0.4533	18.2901	2.0772	1.7393	nonDE	nonDE	let-767	Q09517	let-767	Very-long-chain 3-oxooacyl-coA reductase let-767	0.0084	0.0182	Q09517	18.4149	17.7552	18.0771	18.62	18.4864	18.5006
2328	-0.2158	13.6479	0.9124	0.7375	nonDE	nonDE	E02H1.1	Q09522	E02H1.1	Probable dimethyladenosine transferase	0.1223	0.183	Q09522	13.3127	13.5674	13.7212	13.3636	13.333	13.2573
2329	0.5358	14.5055	2.2625	1.9013	nonDE	nonDE	eral-1	Q09523	eral-1	GTPase Era, mitochondrial	0.0055	0.0126	Q09523	13.6289	14.248	14.3475	14.5141	14.7686	14.549
2330	-0.414	14.0634	1.0938	0.8918	nonDE	nonDE	E02H1.6	Q09527	E02H1.6	Adenylate kinase isoenzyme 6 homolog	0.0806	0.1283	Q09527	14.0392	14.4434	14.0324	13.8659	13.794	13.6132
2331		13.0753			nonDE	nonDE	nhr-19	Q09528	nhr-19	Nuclear hormone receptor family member nhr-19			Q09528	13.3051	14.0275	13.7616	0	0	0
2332	-0.3796	14.8487	2.4101	2.0295	nonDE	nonDE	mog-5	Q09530	mog-5	Probable pre-mRNA-splicing factor ATP-dependent RNA helicase mog-5	0.0039	0.0093	Q09530	14.8573	14.9493	14.8114	14.6092	14.6014	14.2686
2333	-0.3185	13.7462	1.425	1.1751	nonDE	nonDE	F07F6.4	Q09531	F07F6.4	Uncharacterized protein F07F6.4	0.0376	0.0668	Q09531	14.0642	13.5811	13.4656	13.3011	13.4946	13.3598
2334	-0.0023	22.3671	0.0059	0.0047	nonDE	nonDE	rpl-10	Q09533	rpl-10	Large ribosomal subunit protein uL16	0.9866	0.9892	Q09533	21.7815	22.1335	22.4233	22.0667	22.1518	22.113
2335	0.357	14.9937	1.4408	1.1893	nonDE	nonDE	pch-2	Q09535	pch-2	Putative pachytene checkpoint protein 2	0.0362	0.0647	Q09535	14.8686	14.9069	14.2461	14.9333	15.1024	15.0567
2336	-0.6612	13.8994	5.2672	4.4203	nonDE	nonDE	grk-1	Q09537	grk-1	G protein-coupled receptor kinase 1	0	0	Q09537	14.1507	14.4893	14.3522	13.642	13.6235	13.743
2337	-0.8288	15.4224	4.5698	3.8554	nonDE	nonDE	tpp-2	Q09541	tpp-2	Tripeptidyl-peptidase 2	0	0.0001	Q09541	16.0782	15.7952	15.6689	14.9028	15.1198	15.0333
2338	-0.3435	18.3615	2.2102	1.8565	nonDE	nonDE	paa-1	Q09543	paa-1	Probable serine/threonine-protein phosphatase PP2A regulatory subunit	0.0062	0.0139	Q09543	18.4381	18.3506	18.1689	18.0807	17.8276	18.0187
2339	0.1564	16.0476	0.4988	0.3955	nonDE	nonDE	F58F12.1	Q09544	F58F12.1	ATP synthase subunit delta, mitochondrial	0.3171	0.4022	Q09544	15.9178	15.5466	16.0151	15.9714	16.036	15.9414
2340	-0.4605	14.81	1.4885	1.2314	nonDE	nonDE	sdhb-1	Q09545	sdhb-1	Succinate dehydrogenase [ubiquinone] iron-sulfur subunit, mitochondrial	0.0325	0.0587	Q09545	15.8475	14.8042	14.7581	14.6759	14.7049	14.6475
2341	0.4704	13.9945	3.0716	2.5907	nonDE	nonDE	disl-2	Q09568	disl-2	DIS3-like exonuclease 2	0.0008	0.0026	Q09568	13.6867	13.7451	13.6314	14.2565	14.2241	13.9936
2342	-0.1928	16.4613	0.7863	0.6325	nonDE	nonDE	gmps-1	Q09580	gmps-1	Probable GMP synthase [glutamine-hydrolyzing]	0.1636	0.2331	Q09580	17.1744	16.7311	16.5045	16.6142	16.607	16.6104
2343	0.9166	15.6549	5.7072	4.7624	nonDE	nonDE	metr-1	Q09582	metr-1	Probable methionine synthase	0	0	Q09582	14.5266	14.2766	14.8848	15.5001	15.5549	15.3829
2344	-0.2273	13.8649	0.3202	0.2483	nonDE	nonDE	pas-7	Q09583	pas-7	Proteasome subunit alpha type-3	0.4784	0.5645	Q09583	15.1066	13.9039	13.1267	13.9354	13.8769	13.6431
2345	-0.8089	15.8973	3.7413	3.1577	nonDE	nonDE	rnp-7	Q09584	rnp-7	U1 small nuclear ribonucleoprotein 70 kDa	0.0002	0.0007	Q09584	15.9648	16.3959	16.6452	15.261	15.7236	15.5947
2346		12.6089			nonDE	nonDE	nhr-22	Q09587	nhr-22	Nuclear hormone receptor family member nhr-22			Q09587	12.5173	12.4226	12.8365	0	0	0
2347	0.1002	13.9793	0.1846	0.1429	nonDE	nonDE	hira-1	Q09589	hira-1	Protein HIRA	0.6538	0.7197	Q09589	13.7395	14.1051	14.2693	14.2714	13.9288	14.2143
2348	0.3158	13.9695	0.6269	0.4993	nonDE	nonDE	emb-8	Q09590	emb-8	NADPH--cytochrome P450 reductase	0.2361	0.3167	Q09590	14.784	13.8696	13.6044	14.5974	14.3622	14.2457
2349	0.1832	15.9451	1.1219	0.9152	nonDE	nonDE	mix-1	Q09591	mix-1	Mitotic chromosome and X-chromosome-associated protein mix-1	0.0755	0.1216	Q09591	15.5779	15.6888	15.8612	15.8507	15.8615	15.9653
2350	-0.5786	13.0002	3.7394	3.1562	nonDE	nonDE	M106.2	Q09592	M106.2	Regulatory protein zeste	0.0002	0.0007	Q09592	12.9977	13.2385	13.2386	12.6274	12.4797	12.6318
2351	-0.8217	13.552	2.0129	1.6825	nonDE	nonDE	gst-5	Q09596	gst-5	Probable glutathione S-transferase 5	0.0097	0.0208	Q09596	14.865	14.0841	13.5979	13.5992	13.1611	13.3217
2352	0.1991	14.358	0.5388	0.4269	nonDE	nonDE	cdl-1	Q09599	cdl-1	Histone RNA hairpin-binding protein	0.2892	0.3742	Q09599	13.6619	14.2774	14.2748	14.5601	14.0078	14.2437
2353	-0.0897	14.8895	0.2806	0.2177	nonDE	nonDE	vps-11	Q09600	vps-11	Vacuolar protein sorting-associated protein 11 homolog	0.5241	0.6058	Q09600	14.5546	14.9668	14.7788	14.7348	14.6699	14.6265
2354	-0.1158	14.3175	0.2866	0.2221	nonDE	nonDE	npp-19	Q09601	npp-19	Nucleoporin NUP35	0.5169	0.5996	Q09601	14.5825	14.6045	15.1212	14.9311	14.4876	14.5419
2355	0.351	14.9682	2.0197	1.6884	nonDE	nonDE	ech-4	Q09603	ech-4	ACB domain-containing protein	0.0096	0.0205	Q09603	14.9072	14.4592	14.6948	15.0768	15.1489	14.8887
2356	0.5129	17.1271	4.7911	4.0395	nonDE	nonDE	gst-36	Q09607	gst-36	Probable glutathione S-transferase gst-36	0	0.0001	Q09607	16.8436	16.7429	16.9857	17.2121	17.4714	17.4277
2357	0.8099	14.724	3.0819	2.5994	nonDE	nonDE	lec-8	Q09610	lec-8	Probable galaptin lec-8	0.0008	0.0025	Q09610	14.3939	13.9672	13.9049	15.2546	14.8164	14.6246
2358		12.759			nonDE	nonDE	rev-1	Q09615	rev-1	DNA repair protein REV1			Q09615	0	12.3757	0	0	0	0
2359	-0.5344	17.4616	1.7108	1.4214	nonDE	nonDE	puf-12	Q09622	puf-12	Pumilio domain-containing protein 12	0.0195	0.0379	Q09622	17.1811	18.0912	17.7414	17.0033	17.18	17.2273
2360	0.1343	14.7359	0.3177	0.2465	nonDE	nonDE	ZK673.2	Q09629	ZK673.2	Probable adenylate kinase isoenzyme ZK673.2	0.4812	0.5669	Q09629	15.1874	15.4625	15.1082	15.5382	15.3882	15.2347
2361	-0.6952	13.1499	4.7783	4.0302	nonDE	nonDE	grk-2	Q09639	grk-2	G protein-coupled receptor kinase 2	0	0.0001	Q09639	13.6629	13.6315	13.8731	12.9787	12.9903	13.113
2362	0.7804	12.6428	2.8313	2.3916	nonDE	nonDE	ZC506.1	Q09641	ZC506.1	alpha-1,2-Mannosidase	0.0015	0.0041	Q09641	12.1977	12.3854	0	13.072	0	0
2363		13.2471			nonDE	nonDE	pssy-1	Q09643	pssy-1	Phosphatidylserine synthase			Q09643	13.461	13.8306	13.6176	0	0	0
2364	0.7918	15.6017	7.4744	6.0973	nonDE	nonDE	ZK1128.1	Q09644	ZK1128.1	Protein arginine methyltransferase NDUFAF7 homolog, mitochondrial	0	0	Q09644	15.12	15.1827	15.2912	15.967	15.9922	16.0103
2365	-1.0653	13.629	5.3752	4.5069	downReg	downReg	ham-3	Q09646	ham-3	SWI/SNF chromatin-remodeling accessory subunit 1	0	0	Q09646	14.3136	14.4591	14.5891	13.4514	13.3712	13.3432
2366	1.7096	14.4522	6.3133	5.2361	upReg	upReg	gstk-1	Q09652	gstk-1	Glutathione S-transferase kappa 1	0	0	Q09652	13.118	13.097	13.6987	14.9001	15.4916	14.6508
2367	-0.5232	16.3961	3.0946	2.6107	nonDE	nonDE	ZK1320.9	Q09657	ZK1320.9	Acetyl-CoA hydrolase	0.0008	0.0025	Q09657	16.7539	16.6523	16.728	16.1059	16.003	16.4556
2368	0.8236	14.497	2.852	2.4077	nonDE	nonDE	cyp-44A1	Q09660	cyp-44A1	Probable cytochrome P450 CYP44	0.0014	0.0039	Q09660	14.1143	14.1564	14.128	15.2001	14.9561	14.7132
2369	-1.612	17.3514	7.61	6.1988	downReg	downReg	C53C9.2	Q09936	C53C9.2	Uncharacterized protein C53C9.2	0	0	Q09936	18.0837	18.3168	18.547	16.4702	16.6452	16.9961
2370	0.5285	14.1601	2.0671	1.7303	nonDE	nonDE	sfxn-2	Q09972	sfxn-2	Sidoreflexin	0.0086	0.0186	Q09972	14.4254	13.9853	14.3798	14.7931	14.8005	14.7823
2371	-0.3439	14.4945	0.7846	0.6317	nonDE	nonDE	C17G10.1	Q09973	C17G10.1	uS12 prolyl 3-hydroxylase	0.1642	0.2335	Q09973	14.5085	14.7858	15.2279	14.2641	14.7075	14.519
2372	-0.093	13.943	0.2061	0.16	nonDE	nonDE	ttc-4	Q09974	ttc-4	Cns1/TTC4 wheel domain-containing protein	0.6222	0.6919	Q09974	14.2521	14.1315	13.6291	14.0866	13.8643	13.7828
2373	-0.6583	14.0945	1.6555	1.3737	nonDE	nonDE	lys-8	Q09975	lys-8	LYSozyme	0.0221	0.0423	Q09975	15.8628	15.7315	14.8209	14.516	15.1132	14.8112
2374	-0.0474	15.2347	0.0917	0.0696	nonDE	nonDE	dhs-6	Q09979	dhs-6	SCP2 domain-containing protein	0.8097	0.8519	Q09979	16.0554	15.2528	15.0929	15.3766	15.4321	15.4501
2375	-0.0373	12.9933	0.0638	0.0492	nonDE	nonDE	sdpn-1	Q09989	sdpn-1	SH3 domain-containing protein	0.8633	0.8929	Q09989	13.5284	12.8196	12.8546	12.9103	13.0238	13.1564
2376	1.4476	14.5431	9.1692	7.2306	upReg	upReg	ani-2	Q09994	ani-2	Anillin-like protein 2	0	0	Q09994	13.6437	13.5557	13.8148	14.9465	15.2505	15.16
2377	0.6537	19.1029	6.1767	5.1288	nonDE	nonDE	lars-1	Q09996	lars-1	Leucine--tRNA ligase	0	0	Q09996	18.5502	18.709	18.7041	19.3451	19.2776	19.3015
2378	-0.9417	14.5231	0.9318	0.7541	nonDE	nonDE	che-10	Q09EF7	che-10	Rootletin	0.117	0.1761	Q09EF7	13.9987	15.3454	15.7812	13.1167	13.8902	15.2933
2379	-0.2093	16.0413	1.1149	0.9094	nonDE	nonDE	tax-6	Q0G819	tax-6	Serine/threonine-protein phosphatase 2B catalytic subunit	0.0767	0.1232	Q0G819	16.4016	15.9848	16.438	16.032	16.0196	16.1449
2380		11.9653			nonDE	nonDE	snx-17	Q0G826	snx-17	PX domain-containing protein			Q0G826	0	11.7959	12.0698	0	0	0
2381	0.449	16.0311	2.9485	2.4891	nonDE	nonDE	M106.3	Q0G839	M106.3	Prostaglandin reductase 2	0.0011	0.0032	Q0G839	15.9349	15.8135	15.8421	16.4532	16.1587	16.3255
2382	-0.2679	13.2839	0.7206	0.5793	nonDE	nonDE	Y49A10A.2	Q0KHC1	Y49A10A.2	Uncharacterized protein	0.1903	0.2635	Q0KHC1	13.7349	13.6384	13.2968	13.2764	0	13.3012
2383	0.3109	13.6809	1.7606	1.4655	nonDE	nonDE	gpcp-2	Q10003	gpcp-2	Putative glycerophosphocholine phosphodiesterase GPCPD1 homolog 2	0.0174	0.0342	Q10003	13.7029	13.3476	13.5888	13.8623	13.8077	13.902
2384	0.6566	13.4456	1.5758	1.3054	nonDE	nonDE	T19C3.4	Q10010	T19C3.4	Uncharacterized protein T19C3.4	0.0266	0.0495	Q10010	13.6837	13.0107	12.8091	14.2082	13.4407	0
2385		12.3806			nonDE	nonDE	T19C3.6	Q10012	T19C3.6	Uncharacterized protein T19C3.6			Q10012	12.5399	12.2764	0	0	0	0
2386	-1.9485	14.1317	2.8712	2.425	downReg	downReg	T25E4.1	Q10014	T25E4.1	Uncharacterized protein T25E4.1	0.0013	0.0038	Q10014	15.6454	15.5364	14.6103	0	13.3155	0
2387	-0.732	13.8334	2.0104	1.6802	nonDE	nonDE	rsp-5	Q10021	rsp-5	Probable splicing factor, arginine/serine-rich 5	0.0098	0.0209	Q10021	14.5043	14.4294	14.2261	13.587	13.8966	13.4802
2388	2.9832	15.1362	7.0031	5.7653	upReg	upReg	F15G9.1	Q10033	F15G9.1	Uncharacterized protein F15G9.1	0	0	Q10033	0	0	12.3783	15.3615	0	0
2389	0.4362	14.4603	1.8572	1.5476	nonDE	nonDE	unc-50	Q10045	unc-50	Protein unc-50	0.0139	0.0283	Q10045	14.5152	14.3368	14.7393	15.1135	14.8275	14.9589
2390	1.0316	16.6666	7.7276	6.2674	upReg	upReg	T10F2.2	Q10050	T10F2.2	Mitochondrial ornithine transporter 1	0	0	Q10050	16.1098	15.9922	16.3568	17.158	17.1001	17.2955
2391	-0.6549	13.3138	2.9833	2.5163	nonDE	nonDE	prp-19	Q10051	prp-19	Pre-mRNA-processing factor 19	0.001	0.003	Q10051	14.0251	13.9927	13.4826	13.0103	13.2772	13.2481
2392	-0.7738	13.604	1.3745	1.1311	nonDE	nonDE	C23G10.2	Q10121	C23G10.2	RutC family protein C23G10.2	0.0422	0.0739	Q10121	12.8715	0	0	0	11.9696	12.2257
2393	0.5521	14.5476	4.6112	3.8902	nonDE	nonDE	F52C9.3	Q10123	F52C9.3	Uncharacterized protein F52C9.3	0	0.0001	Q10123	14.0427	14.0082	14.2931	14.7331	14.5265	14.7407
2394	0.2152	14.2412	0.415	0.3257	nonDE	nonDE	mrps-16	Q10129	mrps-16	Small ribosomal subunit protein bS16m	0.3846	0.4724	Q10129	14.5441	14.5216	13.5976	14.4986	14.3206	14.4897
2395	-0.4175	13.7046	0.9347	0.7568	nonDE	nonDE	dhs-5	Q10130	dhs-5	Uncharacterized oxidoreductase dhs-5	0.1162	0.1751	Q10130	13.6134	13.6199	13.4062	13.129	0	0
2396	0.1833	21.7059	0.7248	0.5823	nonDE	nonDE	F46H5.3	Q10454	F46H5.3	Probable arginine kinase F46H5.3	0.1885	0.2616	Q10454	22.1053	21.7365	21.8023	22.2117	21.9172	22.0652
2397	-0.4322	14.7407	0.836	0.6743	nonDE	nonDE	pacs-1	Q10457	pacs-1	Probable multifunctional protein ADE2	0.1459	0.2117	Q10457	15.7103	15.4716	14.5743	14.9868	14.5841	14.8888
2398	-0.5692	13.2785	2.392	2.014	nonDE	nonDE	lin-25	Q10573	lin-25	Protein lin-25	0.0041	0.0097	Q10573	13.6298	13.6602	13.7235	12.8393	13.356	13.1106
2399	1.5358	15.272	7.6474	6.2224	upReg	upReg	dpy-18	Q10576	dpy-18	Prolyl 4-hydroxylase subunit alpha-1	0	0	Q10576	14.5776	14.3203	14.5405	16.125	15.8478	16.0731
2400	-0.6732	17.4551	4.2448	3.5841	nonDE	nonDE	rpb-2	Q10578	rpb-2	DNA-directed RNA polymerase II subunit RPB2	0.0001	0.0003	Q10578	17.2857	17.7735	17.9043	16.9153	17.1362	16.8922
2401	0.592	13.4989	1.4092	1.1616	nonDE	nonDE	cyb-1	Q10653	cyb-1	G2/mitotic-specific cyclin-B1	0.039	0.0689	Q10653	0	13.4205	13.4467	14.0623	14.2823	13.7324
2402	-1.3886	14.0295	2.2719	1.9095	downReg	downReg	tpi-1	Q10657	tpi-1	Triosephosphate isomerase	0.0053	0.0123	Q10657	16.7442	15.2814	14.112	13.6378	14.1908	14.1432
2403	-2.075	19.5916	8.2524	6.6266	downReg	downReg	icl-1	Q10663	icl-1	Bifunctional glyoxylate cycle protein	0	0	Q10663	21.1967	20.9927	20.9423	18.7693	19.0884	19.0492
2404	-0.2568	15.3414	1.1339	0.9254	nonDE	nonDE	mek-2	Q10664	mek-2	Dual specificity mitogen-activated protein kinase kinase mek-2	0.0735	0.1187	Q10664	15.1969	15.5461	15.9268	15.0829	15.414	15.4024
2405	-0.3191	13.8016	0.4179	0.3282	nonDE	nonDE	rnp-1	Q10667	rnp-1	RNA-binding protein rnp-1	0.3821	0.4697	Q10667	14.0707	13.9508	14.7128	14.1227	13.8412	13.8129
2406	-0.6971	13.46	2.4507	2.0642	nonDE	nonDE	sur-2	Q10669	sur-2	Mediator of RNA polymerase II transcription subunit 23	0.0035	0.0086	Q10669	13.4713	13.6891	13.6675	12.8743	13.2972	12.5651
2407	0.6121	16.5324	3.1633	2.6697	nonDE	nonDE	glt-1	Q10901	glt-1	Excitatory amino acid transporter	0.0007	0.0021	Q10901	16.3403	16.2478	16.3784	17.2026	16.6147	16.9855
2408	0.1125	13.2343	0.1893	0.1467	nonDE	nonDE	sid-3	Q10925	sid-3	Tyrosine-protein kinase sid-3	0.6467	0.7133	Q10925	13.8791	12.9597	13.0548	13.5856	13.2685	13.3768
2409		13.5714			nonDE	nonDE	B0310.1	Q10937	B0310.1	Uncharacterized protein B0310.1			Q10937	13.3083	13.8344	0	0	0	0
2410	-0.0631	17.9604	0.2537	0.1964	nonDE	nonDE	arf-1.2	Q10943	arf-1.2	ADP-ribosylation factor 1-like 2	0.5575	0.6362	Q10943	17.9683	18.055	18.1251	17.8491	17.934	18.1762
2411	0.0595	13.5018	0.0549	0.0425	nonDE	nonDE	psd-1	Q10949	psd-1	Phosphatidylserine decarboxylase proenzyme, mitochondrial	0.8813	0.9067	Q10949	14.4715	13.457	12.9645	14.4001	13.7759	12.8956
2412	0.3908	14.9603	1.7123	1.4228	nonDE	nonDE	B0361.6	Q10950	B0361.6	Putative methyltransferase B0361.6	0.0194	0.0378	Q10950	14.8959	14.9209	14.814	15.2742	15.319	15.2099
2413	0.3101	15.9218	0.5183	0.4109	nonDE	nonDE	pdi-6	Q11067	pdi-6	Protein disulfide-isomerase A6 homolog	0.3031	0.3882	Q11067	16.7315	15.7107	15.5064	16.3455	16.3011	16.2323
2414	0.8417	14.0365	3.7903	3.199	nonDE	nonDE	gly-13	Q11068	gly-13	Putative alpha-1,3-mannosyl-glycoprotein 2-beta-N-acetylglucosaminyltransferase	0.0002	0.0006	Q11068	13.3857	13.6681	13.9403	14.4679	14.6435	14.4078
2415	0.4795	17.0673	3.7649	3.1776	nonDE	nonDE	B0416.5	Q11073	B0416.5	Uncharacterized protein B0416.5	0.0002	0.0007	Q11073	16.8463	16.6156	16.8483	17.3853	17.1422	17.2213
2416	0.0849	15.1036	0.2694	0.2088	nonDE	nonDE	lin-13	Q11107	lin-13	Zinc finger protein lin-13	0.5378	0.6183	Q11107	14.7969	15.1162	15.1244	15.1071	15.2651	14.92
2417		13.654			nonDE	nonDE	lmp-1	Q11117	lmp-1	LAMP family protein lmp-1			Q11117	16.552	13.8473	13.828	0	0	0
2418	-1.0691	13.1518	1.3547	1.115	downReg	nonDE	unc-78	Q11176	unc-78	Actin-interacting protein 1	0.0442	0.0767	Q11176	13.8513	13.165	0	0	12.4391	0
2419	0.3314	14.5198	1.5364	1.2719	nonDE	nonDE	dhs-27	Q11177	dhs-27	Uncharacterized oxidoreductase dhs-27	0.0291	0.0535	Q11177	13.9962	14.2207	14.3297	14.4547	14.6919	14.394
2420	0.1431	15.1738	0.8464	0.6825	nonDE	nonDE	vps-16	Q11182	vps-16	Vacuolar protein sorting-associated protein 16 homolog	0.1424	0.2077	Q11182	14.9563	15.3176	15.3019	15.3092	15.3651	15.3309
2421	0.6364	14.1573	4.8402	4.0801	nonDE	nonDE	txdc-9	Q11183	txdc-9	Thioredoxin domain-containing protein 9	0	0.0001	Q11183	13.6531	13.8734	14.1014	14.4971	14.5942	14.4456
2422	0.2955	13.1045	0.4973	0.3946	nonDE	nonDE	atgl-1	Q11186	atgl-1	Patanin-like phospholipase domain-containing protein atgl-1	0.3182	0.4031	Q11186	12.8889	13.0945	12.872	13.6005	12.7469	13.3945
2423	0.1267	13.8729	0.4959	0.3936	nonDE	nonDE	C05D11.8	Q11187	C05D11.8	FHIP family protein C05D11.8	0.3193	0.4041	Q11187	13.5362	13.4509	13.4671	13.527	13.6992	13.6081
2424	-1.9708	16.1219	5.113	4.2991	downReg	downReg	popl-1	Q11188	popl-1	Ribonucleases P/MRP protein subunit popl-1	0	0.0001	Q11188	16.1265	17.5919	17.7627	14.9319	15.1552	15.4815
2425	0.3042	14.1428	1.3459	1.1082	nonDE	nonDE	mrps-17	Q11189	mrps-17	Small ribosomal subunit protein uS17m	0.0451	0.0779	Q11189	14.2188	13.8537	13.9639	14.4562	14.3039	14.1888
2426	-1.4697	16.5652	6.039	5.0296	downReg	downReg	let-721	Q11190	let-721	Electron transfer flavoprotein-ubiquinone oxidoreductase, mitochondrial	0	0	Q11190	16.887	17.7051	17.5451	15.7508	16.0727	15.9046
2427	-1.4132	14.5247	7.2407	5.9291	downReg	downReg	sor-3	Q11193	sor-3	Sop-2-related protein 3	0	0	Q11193	15.0299	15.5885	15.573	13.8401	14.094	14.0177
2428	-3.421	18.6221	11.12	8.4081	downReg	downReg	sodh-1	Q17334	sodh-1	Alcohol dehydrogenase 1	0	0	Q17334	20.8066	21.0616	20.7206	16.9973	17.5913	17.7371
2429	0.0832	16.3172	0.3224	0.2498	nonDE	nonDE	H24K24.3	Q17335	H24K24.3	Alcohol dehydrogenase class-3	0.476	0.5626	Q17335	16.6033	16.2619	16.3616	16.4532	16.3842	16.639
2430	-0.5827	16.4082	3.0982	2.6131	nonDE	nonDE	let-858	Q17336	let-858	Pre-mRNA-splicing factor CWC22 homolog	0.0008	0.0024	Q17336	16.1044	16.412	16.5206	15.6875	15.9728	15.6285
2431	0.7806	15.4004	3.5898	3.0291	nonDE	nonDE	gld-1	Q17339	gld-1	Female germline-specific tumor suppressor gld-1	0.0003	0.0009	Q17339	14.3095	14.6898	14.9386	15.4195	15.4551	15.4052
2432	-1.9298	16.7443	10.2061	7.9737	downReg	downReg	unc-44	Q17343	unc-44	AO13 ankyrin	0	0	Q17343	17.9169	17.8793	17.4392	15.7805	15.927	15.7386
2433	0.5442	14.8726	4.4056	3.7142	nonDE	nonDE	ccf-1	Q17345	ccf-1	CCR4-NOT transcription complex subunit 7	0	0.0002	Q17345	14.7404	14.4663	14.5473	15.0885	15.1207	15.1773
2434	-0.4548	13.6649	1.7754	1.4771	nonDE	nonDE	snr-1	Q17348	snr-1	Small nuclear ribonucleoprotein Sm D3	0.0168	0.0333	Q17348	14.1791	13.6688	13.5017	13.297	13.2877	13.4005
2435	0.2387	19.8501	1.8402	1.5324	nonDE	nonDE	Q17350	Q17350	Q17350	Polyadenylate-binding protein	0.0144	0.0293	Q17350	19.5518	19.5343	19.4786	19.8339	19.6852	19.7618
2436	0.0391	16.3855	0.1327	0.1011	nonDE	nonDE	usp-14	Q17361	usp-14	Ubiquitin carboxyl-terminal hydrolase 14	0.7367	0.7924	Q17361	16.3148	16.5291	16.0083	16.498	16.2468	16.2249
2437	-1.2702	12.6151	2.7079	2.2846	downReg	downReg	nhr-47	Q17370	nhr-47	Nuclear hormone receptor family member nhr-47	0.002	0.0052	Q17370	12.5811	13.5911	13.6805	11.9928	0	12.0353
2438	0.8771	16.9726	8.4931	6.7997	nonDE	nonDE	cul-1	Q17389	cul-1	Cullin-1	0	0	Q17389	16.2923	16.3208	16.386	17.2745	17.1153	17.2407
2439	-0.2022	15.3239	1.1628	0.9511	nonDE	nonDE	cul-2	Q17390	cul-2	Cullin-2	0.0687	0.1119	Q17390	15.213	15.5874	15.3965	15.1492	15.2853	15.1559
2440	0.2803	15.654	2.723	2.2965	nonDE	nonDE	cul-3	Q17391	cul-3	Cullin-3	0.0019	0.0051	Q17391	15.402	15.4808	15.4173	15.7341	15.6762	15.7307
2441	-0.1046	13.6809	0.2042	0.1586	nonDE	nonDE	cul-4	Q17392	cul-4	Cullin-4	0.6248	0.6941	Q17392	14.0146	14.3257	13.9096	14.0517	14.2024	13.682
2442	0.333	14.0447	0.8024	0.6461	nonDE	nonDE	ugt-49	Q17399	ugt-49	UDP-glucuronosyltransferase	0.1576	0.2259	Q17399	13.701	13.2989	0	14.1263	13.695	13.6775
2443	-1.7532	14.0222	2.4609	2.0723	downReg	downReg	abu-1	Q17400	abu-1	Activated in Blocked Unfolded protein response	0.0035	0.0085	Q17400	15.9223	16.2437	15.334	13.5116	14.8002	13.9287
2444	-0.5048	12.7641	1.7966	1.4958	nonDE	nonDE	ugt-2	Q17404	ugt-2	glucuronosyltransferase	0.016	0.0319	Q17404	0	13.1288	12.8462	0	12.7436	12.2218
2445	-0.1902	15.0333	0.8851	0.7142	nonDE	nonDE	lin-24	Q17410	lin-24	CABIT domain-containing protein	0.1303	0.1931	Q17410	14.8062	15.024	15.0483	14.7641	14.7068	14.8368
2446	0.322	13.5644	0.5812	0.461	nonDE	nonDE	B0001.2	Q17411	B0001.2	Uncharacterized protein	0.2623	0.3459	Q17411	13.1108	0	0	13.3064	13.4793	13.5126
2447	-0.2462	13.4239	0.514	0.4077	nonDE	nonDE	eri-12	Q17415	eri-12	Enhanced RNAI (RNA interference)	0.3062	0.3911	Q17415	13.5912	13.7528	13.8162	0	13.4738	0
2448	0.5749	14.2375	0.811	0.6527	nonDE	nonDE	col-149	Q17417	col-149	Nematode cuticle collagen N-terminal domain-containing protein	0.1545	0.2225	Q17417	14.0607	14.6933	13.941	0	0	14.8066
2449	-0.4174	14.8191	1.8315	1.5247	nonDE	nonDE	B0024.11	Q17426	B0024.11	Putative pseudouridine synthase B0024.11	0.0147	0.0299	Q17426	15.6011	15.5536	15.4812	14.8155	15.2932	15.2752
2450	-0.0004	14.0404	0.0005	0.0005	nonDE	nonDE	gna-1	Q17427	gna-1	Glucosamine 6-phosphate N-acetyltransferase	0.9988	0.9988	Q17427	14.0435	14.4462	14.0796	13.9272	14.2497	14.3912
2451	0.0329	16.265	0.1283	0.0975	nonDE	nonDE	sart-3	Q17430	sart-3	Nuclear RNA-binding protein sart-3	0.7441	0.7989	Q17430	16.3374	16.372	16.399	16.5811	16.3633	16.2626
2452	-0.9496	13.5318	3.564	3.0068	nonDE	nonDE	leo-1	Q17431	leo-1	RNA polymerase-associated protein LEO1	0.0003	0.001	Q17431	13.9457	13.8702	13.4438	12.7609	0	12.8463
2453	0.5864	15.5892	2.9809	2.5144	nonDE	nonDE	B0035.3	Q17432	B0035.3	Macro domain-containing protein	0.001	0.0031	Q17432	14.9828	15.267	15.4764	15.8047	16.0658	15.6149
2454	1.351	14.4128	7.7477	6.2781	upReg	upReg	edg-1	Q17436	edg-1	Protein edg-1	0	0	Q17436	13.6869	13.6788	13.9899	15.1877	15.0794	15.1414
2455	1.9988	13.6918	6.5147	5.3949	upReg	upReg	dnj-1	Q17438	dnj-1	DnaJ homolog subfamily B member 1	0	0	Q17438	13.3066	12.6992	13.3912	15.1303	15.162	15.1011
2456	-0.5679	15.3656	4.392	3.7017	nonDE	nonDE	pmk-1	Q17446	pmk-1	Mitogen-activated protein kinase pmk-1	0	0.0002	Q17446	15.4899	15.7699	15.8737	15.0661	15.1927	15.1708
2457	-0.9867	14.0803	4.6047	3.8864	nonDE	nonDE	faah-1	Q17449	faah-1	Fatty acid amide hydrolase 1	0	0.0001	Q17449	14.685	14.2909	14.7431	13.4802	13.5278	13.7507
2458	-0.8796	14.7756	4.0946	3.457	nonDE	nonDE	ttr-18	Q17473	ttr-18	Transthyretin-like family protein	0.0001	0.0003	Q17473	15.6574	15.4085	15.0708	14.4459	14.302	14.75
2459	0.1742	15.6565	0.2625	0.2037	nonDE	nonDE	hacl-1	Q17474	hacl-1	2-hydroxyacyl-CoA lyase 1	0.5463	0.6255	Q17474	16.4806	15.4101	14.9644	15.9959	15.7676	15.6141
2460	0.7261	14.6124	3.7211	3.1435	nonDE	nonDE	B0334.5	Q17477	B0334.5	UPF0551 protein C8orf38-like protein, mitochondrial	0.0002	0.0007	Q17477	14.0518	13.8038	14.4351	14.7322	14.8892	14.8477
2461	-1.3542	14.9131	5.3872	4.5165	downReg	downReg	unc-44	Q17489	unc-44	Trans-sialidase	0	0	Q17489	15.3492	15.5796	15.5034	14.0813	14.1283	14.1601
2462	0.0132	13.1348	0.0195	0.0147	nonDE	nonDE	B0393.3	Q17492	B0393.3	F-box domain-containing protein	0.9561	0.9667	Q17492	12.7712	13.0674	14.1151	13.1223	13.2896	13.5816
2463	0.6319	16.202	4.5249	3.817	nonDE	nonDE	B0395.3	Q17499	B0395.3	Choline/carnitine acyltransferase domain-containing protein	0	0.0002	Q17499	16.1196	15.9988	15.9923	16.747	16.6605	16.5987
2464		12.7294			nonDE	nonDE	rmd-3	Q17510	rmd-3	Regulator of microtubule dynamics protein 1			Q17510	0	0	0	13.3087	12.8681	0
2465	-1.0318	15.7165	1.9491	1.6283	downReg	downReg	nduf-11	Q17512	nduf-11	NADH-ubiquinone oxidoreductase subunit B14.7	0.0112	0.0235	Q17512	17.6347	16.4327	15.6711	15.8104	15.2784	15.5543
2466	-1.3541	14.5251	3.3122	2.8007	downReg	downReg	dph-5	Q17514	dph-5	diphthine methyl ester synthase	0.0005	0.0016	Q17514	15.3518	15.0589	15.2306	13.6209	14.1566	13.8015
2467	0.6671	14.0478	3.0955	2.6113	nonDE	nonDE	tes-1	Q17525	tes-1	TEStin (Human testis-derived transcript) homolog	0.0008	0.0024	Q17525	13.4	12.7309	12.6869	13.6781	13.6105	13.5306
2468	0.5325	15.0376	2.2475	1.888	nonDE	nonDE	fask-1	Q17532	fask-1	RAP domain-containing protein	0.0057	0.0129	Q17532	14.4476	14.5484	14.3763	14.9667	15.0948	14.9084
2469	-0.1519	12.2152	0.2819	0.2187	nonDE	nonDE	exos-4.1	Q17533	exos-4.1	Putative exosome complex component RRP41	0.5225	0.6043	Q17533	12.5495	12.1388	0	12.4087	11.9758	0
2470	0.8639	16.4938	6.8828	5.675	nonDE	nonDE	C01B10.8	Q17539	C01B10.8	Methyltransferase domain-containing protein	0	0	Q17539	15.6438	15.8772	15.6316	16.553	16.7176	16.4737
2471	1.0342	13.7344	1.6791	1.3931	upReg	upReg	cest-5.1	Q17541	cest-5.1	Carboxylesterase type B domain-containing protein	0.0209	0.0404	Q17541	0	0	13.4597	14.3801	14.6075	0
2472		13.053			nonDE	nonDE	cest-5.2	Q17542	cest-5.2	Carboxylesterase type B domain-containing protein			Q17542	0	0	0	0	0	0
2473	0.3931	16.5172	1.8398	1.5324	nonDE	nonDE	C01B10.3	Q17543	C01B10.3	Endonuclease/exonuclease/phosphatase family protein	0.0145	0.0293	Q17543	16.0648	15.8035	15.3416	16.1654	16.1747	16.049
2474	0.5505	16.0535	3.2466	2.7429	nonDE	nonDE	rml-4	Q17556	rml-4	NAD(P)-binding domain-containing protein	0.0006	0.0018	Q17556	15.8806	15.6745	15.382	16.3827	16.1031	16.103
2475	0.4684	15.0614	2.6222	2.2129	nonDE	nonDE	sco-1	Q17557	sco-1	Thioredoxin domain-containing protein	0.0024	0.0061	Q17557	15.2345	15.0393	14.7711	15.6478	15.3337	15.4686
2476	-1.3854	14.8194	3.142	2.6509	downReg	downReg	aly-1	Q17561	aly-1	Chromatin target of PRMT1 protein C-terminal domain-containing protein	0.0007	0.0022	Q17561	15.8082	16.667	16.2904	14.4478	14.7062	15.4554
2477	0.5882	13.5023	2.9849	2.5173	nonDE	nonDE	C01G5.5	Q17568	C01G5.5	NADP-dependent oxidoreductase domain-containing protein	0.001	0.003	Q17568	13.0121	13.1842	0	13.7414	13.6939	13.6237
2478	0.2093	15.7144	1.0995	0.8963	nonDE	nonDE	ddi-1	Q17569	ddi-1	Protein DDI1 homolog 1	0.0795	0.127	Q17569	15.5689	15.708	15.5841	15.8622	15.7267	15.9
2479	-2.052	14.0598	7.3914	6.0389	downReg	downReg	aqp-2	Q17571	aqp-2	Aquaporin-9	0	0	Q17571	15.3551	14.5799	14.11	12.5094	12.6926	12.6871
2480	-0.3325	15.641	1.89	1.5758	nonDE	nonDE	mtrr-1	Q17574	mtrr-1	Methionine synthase reductase	0.0129	0.0266	Q17574	15.7817	15.4461	15.4038	15.2443	15.1121	15.2777
2481	0.7231	15.2144	4.9198	4.1442	nonDE	nonDE	acs-7	Q17577	acs-7	Acyl-CoA synthetase 7	0	0.0001	Q17577	14.6164	14.4811	14.5701	15.4143	15.3524	15.0703
2482	3.1181	14.8014	11.0664	8.4081	upReg	upReg	mlt-2	Q17583	mlt-2	ANK_REP_REGION domain-containing protein	0	0	Q17583	13.792	13.4792	13.3061	16.4399	16.8893	16.6026
2483	1.4461	14.6768	6.816	5.625	upReg	upReg	C01H6.4	Q17585	C01H6.4	Flavin-containing monooxygenase	0	0	Q17585	13.5822	13.8291	13.9194	15.1568	15.2547	15.2576
2484	-1.5334	13.3075	5.6052	4.682	downReg	downReg	nhr-17	Q17589	nhr-17	Nuclear Hormone Receptor family	0	0	Q17589	13.8144	14.1207	14.2576	12.4591	12.6026	0
2485	-0.1156	13.7296	0.1166	0.0884	nonDE	nonDE	C03A3.2	Q17598	C03A3.2	Transmembrane protein 104 homolog	0.7646	0.8159	Q17598	14.6681	13.8148	13.914	13.7798	14.2535	0
2486	-0.1138	13.2067	0.4668	0.3692	nonDE	nonDE	npp-14	Q17602	npp-14	Nuclear pore complex protein 14	0.3413	0.4274	Q17602	13.5707	13.232	13.1315	13.2586	13.181	13.1532
2487	0.1362	14.2625	0.6935	0.5553	nonDE	nonDE	cel-1	Q17607	cel-1	mRNA-capping enzyme	0.2025	0.2784	Q17607	13.9304	14.2006	14.0831	14.1008	14.3862	14.1358
2488	-0.193	16.7459	0.7615	0.6124	nonDE	nonDE	arrd-25	Q17624	arrd-25	Arrestin C-terminal-like domain-containing protein	0.1732	0.2441	Q17624	16.8334	16.3709	16.2368	16.2547	16.235	16.3724
2489	0.8366	17.5206	2.6743	2.2546	nonDE	nonDE	spch-1	Q17626	spch-1	SPerm CHromatin enriched	0.0021	0.0056	Q17626	17.1106	17.0229	17.9769	18.0301	18.2165	18.3736
2490	-0.3345	16.6534	1.8223	1.517	nonDE	nonDE	dis-3	Q17632	dis-3	Probable exosome complex exonuclease RRP44	0.0151	0.0304	Q17632	16.3569	16.8891	17.0323	16.3692	16.4459	16.4596
2491	-0.5327	13.6955	0.7641	0.6144	nonDE	nonDE	F33C8.4	Q17680	F33C8.4	KIF-binding protein	0.1721	0.243	Q17680	13.7527	13.9398	13.8188	0	0	13.3044
2492	-0.4726	13.3885	1.8843	1.5708	nonDE	nonDE	erp-44.2	Q17688	erp-44.2	Endoplasmic reticulum resident protein 44.2	0.0131	0.0269	Q17688	13.5063	13.7672	13.4591	13.1286	13.268	12.9181
2493	-0.5694	17.2131	3.2339	2.7309	nonDE	nonDE	mthf-1	Q17693	mthf-1	Probable methylenetetrahydrofolate reductase (NADPH)	0.0006	0.0019	Q17693	16.8245	16.5769	16.8869	16.1706	16.2013	16.2083
2494	0.9547	16.1409	5.8378	4.8668	nonDE	nonDE	stdh-1	Q17703	stdh-1	Putative steroid dehydrogenase 1	0	0	Q17703	16.28	16.181	16.2726	17.3536	17.1529	17.0912
2495	-1.3688	15.8914	7.5304	6.1423	downReg	downReg	ain-1	Q17740	ain-1	ALG-1 INteracting protein	0	0	Q17740	16.0775	16.371	16.5542	14.7982	15.1068	14.9912
2496	0.4168	15.0142	2.6399	2.2274	nonDE	nonDE	ufl-1	Q17750	ufl-1	E3 UFM1-protein ligase 1 homolog	0.0023	0.0059	Q17750	14.4046	14.5869	14.873	15.1388	14.8323	15.1438
2497	0.704	13.5379	3.8147	3.2217	nonDE	nonDE	pept-2	Q17758	pept-2	Peptide transporter family 2	0.0002	0.0006	Q17758	13.4542	12.9185	12.9503	13.8934	13.6943	13.8473
2498	1.0214	18.746	7.9774	6.4367	upReg	upReg	T25B9.9	Q17761	T25B9.9	6-phosphogluconate dehydrogenase, decarboxylating	0	0	Q17761	17.9278	17.7424	18.0447	19.0125	18.7352	19.0315
2499	0.1553	15.3912	0.5464	0.433	nonDE	nonDE	atp-5	Q17763	atp-5	ATP synthase subunit d, mitochondrial	0.2842	0.369	Q17763	14.9429	15.0865	15.306	15.117	15.3069	15.3773
2500	-0.9091	13.642	3.8533	3.2501	nonDE	nonDE	spr-3	Q17768	spr-3	Suppressor of presenilin protein 3	0.0001	0.0006	Q17768	13.4854	13.9624	13.9942	12.8068	0	13.0031
2501	-0.3956	13.636	0.4692	0.3712	nonDE	nonDE	pdi-2	Q17770	pdi-2	Protein disulfide-isomerase 2	0.3395	0.4254	Q17770	14.9942	13.6448	12.9706	13.669	13.6239	13.1299
2502	-1.6127	14.8382	6.9825	5.7502	downReg	downReg	nhr-35	Q17771	nhr-35	Nuclear hormone receptor family member nhr-35	0	0	Q17771	15.5105	16.1617	15.8366	13.8825	14.3111	14.4771
2503	0.9608	15.043	4.2454	3.5841	nonDE	nonDE	nuc-1	Q17778	nuc-1	Deoxyribonuclease-2	0.0001	0.0003	Q17778	14.5989	14.7157	14.6301	15.8998	15.1648	15.7622
2504	-0.6722	13.9079	0.8937	0.7213	nonDE	nonDE	C07D10.5	Q17780	C07D10.5	Mab-21 domain-containing protein	0.1277	0.19	Q17780	14.6372	13.8089	13.316	0	13.2485	0
2505	-0.5522	13.0316	0.7361	0.5915	nonDE	nonDE	stip-1	Q17784	stip-1	Septin and tuftelin-interacting protein 1 homolog	0.1836	0.2561	Q17784	14.4493	12.9731	13.3785	12.7718	13.2493	13.1233
2506	0.0021	15.0817	0.0042	0.0034	nonDE	nonDE	hgrs-1	Q17796	hgrs-1	Hepatocyte growth factor-regulated tyrosine kinase substrate	0.9904	0.9921	Q17796	14.4127	15.2985	14.881	14.9583	14.8485	14.7915
2507	-0.043	13.1268	0.1344	0.1025	nonDE	nonDE	C08B6.8	Q17819	C08B6.8	Probable oligoribonuclease	0.7338	0.7898	Q17819	13.319	13.1248	13.2172	13.3041	13.2471	12.9809
2508	-0.5121	15.4308	2.6108	2.2043	nonDE	nonDE	aos-1	Q17820	aos-1	SUMO-activating enzyme subunit aos-1	0.0025	0.0062	Q17820	15.8574	15.9404	15.3007	15.2835	15.0314	15.2473
2509	0.4775	12.7714	0.8571	0.6915	nonDE	nonDE	C08F8.2	Q17828	C08F8.2	ATP-dependent RNA helicase SUV3 homolog, mitochondrial	0.139	0.2035	Q17828	13.1578	0	12.1091	13.1982	13.1053	13.0294
2510		12.3037			nonDE	nonDE	C08F8.3	Q17829	C08F8.3	Uncharacterized protein			Q17829	0	0	0	0	12.5754	0
2511	0.0896	18.9358	0.3674	0.2854	nonDE	nonDE	vgln-1	Q17832	vgln-1	K Homology domain-containing protein	0.4291	0.5183	Q17832	18.1773	18.6834	18.6262	18.5959	18.6052	18.5545
2512		15.0576			nonDE	nonDE	C09B8.4	Q17846	C09B8.4	Transmembrane protein 53			Q17846	0	0	0	0	0	0
2513	0.1691	14.4467	0.7221	0.58	nonDE	nonDE	ipp-5	Q17848	ipp-5	Probable type I inositol 1,4,5-trisphosphate 5-phosphatase	0.1896	0.263	Q17848	14.4141	14.3065	14.31	14.3518	14.6981	14.488
2514	0.3775	14.949	1.1787	0.9647	nonDE	nonDE	pak-1	Q17850	pak-1	Serine/threonine-protein kinase pak-1	0.0663	0.1085	Q17850	15.0377	14.9292	14.2743	15.165	15.0899	15.1187
2515	-0.9688	13.0667	4.7847	4.0343	nonDE	nonDE	dgk-1	Q17860	dgk-1	Diacylglycerol kinase	0	0.0001	Q17860	13.6342	13.4486	13.604	12.5299	12.518	12.7326
2516	-0.4247	15.0547	2.9957	2.5267	nonDE	nonDE	npp-23	Q17872	npp-23	WD_REPEATS_REGION domain-containing protein	0.001	0.003	Q17872	15.1338	15.1691	15.3471	14.7981	14.8175	14.7602
2517	-0.3274	15.9753	1.1329	0.9248	nonDE	nonDE	nuo-1	Q17880	nuo-1	NADH dehydrogenase [ubiquinone] flavoprotein 1, mitochondrial	0.0736	0.1189	Q17880	16.7111	16.1531	15.8221	15.893	15.8894	15.9217
2518	-0.2227	13.048	0.5395	0.4274	nonDE	nonDE	nasp-1	Q17886	nasp-1	Protein NASP homolog 1	0.2887	0.3737	Q17886	13.4023	13.3473	0	13.1014	13.3798	12.9753
2519	0.8072	13.485	1.643	1.3631	nonDE	nonDE	egal-1	Q17902	egal-1	Egalitarian protein homolog	0.0227	0.0433	Q17902	13.4227	13.3295	12.5893	13.9211	0	0
2520	-0.4779	14.8009	2.7071	2.284	nonDE	nonDE	fubl-1	Q17935	fubl-1	K Homology domain-containing protein	0.002	0.0052	Q17935	14.8374	14.9025	15.2205	14.5067	14.5149	14.505
2521		13.9917			nonDE	nonDE	daf-36	Q17938	daf-36	Cholesterol 7-desaturase			Q17938	0	0	0	14.2731	14.3084	14.3635
2522	-0.6787	17.5427	4.0334	3.404	nonDE	nonDE	akt-1	Q17941	akt-1	Serine/threonine-protein kinase akt-1	0.0001	0.0004	Q17941	17.7871	18.2193	18.3567	17.297	17.4777	17.5522
2523	0.2203	13.8485	0.2912	0.2248	nonDE	nonDE	dohh-1	Q17949	dohh-1	Deoxyhypusine hydroxylase	0.5114	0.5959	Q17949	14.2018	14.4918	13.3523	14.6574	13.8137	0
2524		14.5352			nonDE	nonDE	C14A4.9	Q17956	C14A4.9	C6 domain-containing protein			Q17956	14.7072	14.3631	0	0	0	0
2525	0.4448	14.1765	1.2359	1.0147	nonDE	nonDE	ccm-3	Q17958	ccm-3	Programmed cell death protein 10 homolog	0.0581	0.0967	Q17958	13.8506	13.9707	13.7333	14.4139	14.0144	14.4607
2526	-0.7166	15.0324	4.3821	3.6954	nonDE	nonDE	wdr-5.1	Q17963	wdr-5.1	WD repeat-containing protein wdr-5.1	0	0.0002	Q17963	15.5187	15.8278	15.5975	14.7879	14.9669	15.0393
2527	0.5962	13.8544	1.0596	0.8626	nonDE	nonDE	pdi-1	Q17967	pdi-1	Protein disulfide-isomerase 1	0.0872	0.1372	Q17967	14.3873	13.5761	13.4184	14.544	14.5467	14.0799
2528	0.1592	16.3317	0.6048	0.4798	nonDE	nonDE	mma-1	Q17974	mma-1	Leucine-rich PPR motif-containing protein, mitochondrial	0.2484	0.3313	Q17974	15.7476	16.0935	16.3745	16.2216	16.3014	16.1701
2529		12.235			nonDE	nonDE	rml-3	Q17993	rml-3	Thymidine diphospho-4-keto-rhamnose 3,5-epimerase			Q17993	12.0259	0	0	0	0	0
2530	-1.7864	15.9026	3.4861	2.9402	downReg	downReg	got-2.2	Q17994	got-2.2	Aspartate aminotransferase	0.0003	0.0011	Q17994	17.9968	17.0921	16.4026	15.5181	15.393	15.2213
2531	0.9276	13.7752	5.7876	4.8273	nonDE	nonDE	flu-2	Q18026	flu-2	Kynureninase	0	0	Q18026	13.9659	13.9404	13.5494	14.7195	14.6314	14.8878
2532	0.6119	13.7047	4.1445	3.4999	nonDE	nonDE	prx-3	Q18028	prx-3	Peroxisomal assembly protein PEX3	0.0001	0.0003	Q18028	13.4536	13.0828	13.2848	14.0927	13.7582	13.806
2533	-1.2415	15.6404	3.6994	3.125	downReg	downReg	nnt-1	Q18031	nnt-1	proton-translocating NAD(P)(+) transhydrogenase	0.0002	0.0007	Q18031	16.2016	16.9937	17.8684	15.5692	15.901	15.8691
2534	-0.4318	14.3656	0.3084	0.2392	nonDE	nonDE	C15H9.9	Q18032	C15H9.9	Protein quiver	0.4916	0.5764	Q18032	15.5043	15.3667	13.8353	14.4702	0	0
2535	-0.2879	15.6022	1.3153	1.0822	nonDE	nonDE	thoc-2	Q18033	thoc-2	THO complex subunit 2	0.0484	0.0828	Q18033	15.5959	16.0789	15.488	15.3667	15.4418	15.4906
2536	0.241	12.9674	0.7347	0.5904	nonDE	nonDE	nfx-1	Q18034	nfx-1	Transcriptional repressor NF-X1 homolog	0.1842	0.2568	Q18034	12.3316	12.7723	13.1735	12.7695	13.0915	13.1394
2537	-0.033	16.1985	0.092	0.0698	nonDE	nonDE	C16A3.5	Q18036	C16A3.5	NADH dehydrogenase [ubiquinone] 1 beta subcomplex subunit 9	0.8091	0.8514	Q18036	16.8374	16.2576	16.082	16.3638	16.3484	16.3657
2538	0.2773	14.9433	1.1577	0.9467	nonDE	nonDE	znf-622	Q18037	znf-622	C2H2-type domain-containing protein	0.0696	0.1131	Q18037	14.607	14.7949	15.012	14.9829	15.104	15.1588
2539	-2.3305	17.345	7.276	5.9496	downReg	downReg	let-716	Q18038	let-716	S1 motif domain-containing protein	0	0	Q18038	17.5503	18.7973	18.9565	15.8775	16.2025	16.2325
2540	1.5507	19.864	9.0276	7.1712	upReg	upReg	oatr-1	Q18040	oatr-1	Probable ornithine aminotransferase, mitochondrial	0	0	Q18040	19.211	18.9709	18.8695	20.7702	20.2577	20.6757
2541	-1.4947	17.691	3.8998	3.292	downReg	downReg	dim-1	Q18066	dim-1	Disorganized muscle protein 1	0.0001	0.0005	Q18066	20.1695	18.9099	18.1757	17.5597	17.6232	17.5882
2542	0.6299	13.8303	1.7204	1.4296	nonDE	nonDE	C18A11.1	Q18070	C18A11.1	Activator of Hsp90 ATPase homolog 1-like protein	0.019	0.0372	Q18070	13.6695	13.8944	13.8707	14.0781	14.9584	14.2878
2543	-0.693	18.5408	3.5011	2.9523	nonDE	nonDE	C18B2.3	Q18074	C18B2.3	Uncharacterized protein	0.0003	0.0011	Q18074	18.9092	19.2313	19.1132	18.1538	18.5766	18.4445
2544	-0.1796	15.3191	0.2078	0.1611	nonDE	nonDE	C18B2.4	Q18075	C18B2.4	GRAM domain-containing protein	0.6198	0.69	Q18075	16.5309	16.4322	16.3189	16.0506	16.5571	16.1354
2545	0.2961	13.9055	1.3814	1.1371	nonDE	nonDE	C18E9.9	Q18089	C18E9.9	MARVEL domain-containing protein	0.0416	0.0729	Q18089	14.3301	14.273	14.1712	14.6127	14.2949	14.7549
2546	-0.1352	15.1481	0.3113	0.2419	nonDE	nonDE	tomm-40	Q18090	tomm-40	Mitochondrial import receptor subunit TOM40 homolog	0.4883	0.5729	Q18090	15.7605	15.2684	15.3218	14.9518	15.4632	15.5302
2547	0.1307	14.1565	0.1819	0.1407	nonDE	nonDE	C18E9.2	Q18093	C18E9.2	Translocation protein SEC62	0.6578	0.7232	Q18093	14.6727	14.0554	14.3236	14.1327	14.6046	14.7066
2548	-0.2937	14.0726	0.4273	0.336	nonDE	nonDE	ndub-3	Q18095	ndub-3	NADH dehydrogenase [ubiquinone] 1 beta subcomplex subunit 3	0.3738	0.4613	Q18095	15.2807	14.2413	13.8747	14.294	13.9303	14.2914
2549	-0.8687	12.8842	1.2447	1.0218	nonDE	nonDE	C18F10.7	Q18099	C18F10.7	ANK_REP_REGION domain-containing protein	0.0569	0.0951	Q18099	14.0998	13.3867	0	12.9952	12.7539	0
2550	-0.8465	14.053	1.373	1.1302	nonDE	nonDE	sax-7	Q18100	sax-7	Fibronectin type-III domain-containing protein	0.0424	0.0741	Q18100	15.9613	14.8715	14.0798	14.3036	14.0125	14.0571
2551	0.3052	17.7379	2.2752	1.9125	nonDE	nonDE	rpn-2	Q18115	rpn-2	26S proteasome non-ATPase regulatory subunit 1	0.0053	0.0122	Q18115	17.5599	17.6039	17.4999	17.9399	17.7006	17.9388
2552	0.1252	13.6109	0.0928	0.0703	nonDE	nonDE	twk-18	Q18120	twk-18	TWiK family of potassium channels protein 18	0.8076	0.8506	Q18120	15.0337	13.4498	13.2998	15.2989	13.0462	13.8139
2553		12.4893			nonDE	nonDE	C25A11.2	Q18140	C25A11.2	BTB domain-containing protein			Q18140	0	0	0	0	0	0
2554	1.4164	14.9499	4.9481	4.1674	upReg	upReg	cht-3	Q18143	cht-3	Chitinase-like protein C25A8.4	0	0.0001	Q18143	15.295	14.4927	14.2306	16.2988	16.0668	15.9019
2555	-0.9833	14.686	2.0631	1.7267	nonDE	nonDE	dpyd-1	Q18164	dpyd-1	Dihydropyrimidine dehydrogenase [NADP(+)]	0.0086	0.0188	Q18164	15.6528	14.8664	13.573	13.8864	13.6376	13.6183
2556	0.5999	14.7148	3.0727	2.5915	nonDE	nonDE	eif-2d	Q18186	eif-2d	SUI1 domain-containing protein	0.0008	0.0026	Q18186	14.5745	14.556	14.6056	15.2572	15.2174	15.0611
2557	2.0977	12.9374	4.1973	3.5457	upReg	upReg	nhr-31	Q18192	nhr-31	Nuclear hormone receptor family member nhr-31	0.0001	0.0003	Q18192	0	12.0555	0	14.1532	0	0
2558		13.2732			nonDE	nonDE	dnc-4	Q18194	dnc-4	Dynactin subunit 4			Q18194	12.6025	0	0	0	0	0
2559	-0.8238	12.7486	0.9401	0.7618	nonDE	nonDE	C26B9.5	Q18198	C26B9.5	Serine protease K12H4.7	0.1148	0.1731	Q18198	14.062	12.8121	0	12.7883	0	12.4383
2560		12.5506			nonDE	nonDE	C26B9.6	Q18199	C26B9.6	RING-type domain-containing protein			Q18199	0	12.8432	12.5977	0	0	0
2561	-1.5288	14.8172	6.8545	5.6502	downReg	downReg	ran-3	Q18211	ran-3	Regulator of chromosome condensation	0	0	Q18211	15.8514	16.19	15.4188	14.4389	14.1291	14.3058
2562	-0.4292	19.627	4.6167	3.8952	nonDE	nonDE	hel-1	Q18212	hel-1	Spliceosome RNA helicase DDX39B homolog	0	0.0001	Q18212	19.734	19.8308	19.8684	19.3478	19.4171	19.3808
2563	0.0248	12.6501	0.0511	0.04	nonDE	nonDE	mmab-1	Q18218	mmab-1	Cobalamin adenosyltransferase-like domain-containing protein	0.8891	0.9121	Q18218	12.7195	0	0	12.5205	12.9356	12.7769
2564	0.1464	14.8705	0.3219	0.2494	nonDE	nonDE	ntl-9	Q18224	ntl-9	CCR4-NOT transcription complex subunit 9	0.4765	0.5631	Q18224	15.1714	14.8255	14.4303	15.1429	14.8728	14.8505
2565	0.8584	21.9722	5.4857	4.5958	nonDE	nonDE	rps-30	Q18231	rps-30	Ubiquitin-like domain-containing protein	0	0	Q18231	21.3514	21.2959	21.7859	22.2601	22.2996	22.4488
2566	0.7454	13.8081	4.9974	4.207	nonDE	nonDE	smc-5	Q18237	smc-5	Structural maintenance of chromosomes protein 5	0	0.0001	Q18237	13.3791	12.9747	13.0983	14.0338	13.7067	13.9479
2567	-0.3692	14.7682	1.3874	1.142	nonDE	nonDE	rad-26	Q18241	rad-26	Helicase ARIP4	0.041	0.0721	Q18241	14.7023	15.1033	15.394	14.5199	14.8706	14.7017
2568	1.0061	13.9503	3.8388	3.2403	upReg	upReg	C27B7.5	Q18244	C27B7.5	CCHC-type domain-containing protein	0.0001	0.0006	Q18244	13.3283	13.1179	14.1303	14.6808	14.5932	14.3209
2569	1.933	13.5002	3.3409	2.8224	upReg	upReg	C27B7.7	Q18245	C27B7.7	Ig-like and fibronectin type-III domain-containing protein C27B7.7	0.0005	0.0015	Q18245	0	12.7344	0	0	14.7451	14.5898
2570	-0.3755	15.5829	1.0924	0.891	nonDE	nonDE	rap-1	Q18246	rap-1	Ras-related protein Rap-1	0.0808	0.1285	Q18246	15.8309	15.7685	15.9138	15.694	15.7836	14.9092
2571	0.075	15.1725	0.2191	0.1698	nonDE	nonDE	C27F2.4	Q18257	C27F2.4	Methyltransferase BUD23	0.6038	0.6764	Q18257	15.1747	15.1689	15.396	15.2646	15.5729	15.127
2572	0.4202	13.7956	1.3525	1.1134	nonDE	nonDE	vps-22	Q18258	vps-22	Vacuolar-sorting protein SNF8	0.0444	0.077	Q18258	13.3705	13.4344	13.9899	14.2356	13.6968	14.1232
2573	1.4628	13.6355	6.0342	5.027	upReg	upReg	spp-10	Q18276	spp-10	Saposin B-type domain-containing protein	0	0	Q18276	0	12.7521	0	14.24	14.1331	14.2718
2574	-0.2242	14.6518	1.2057	0.9895	nonDE	nonDE	sec-15	Q18286	sec-15	Exocyst complex component 6	0.0623	0.1024	Q18286	14.502	14.5675	14.9718	14.4408	14.3727	14.5552
2575		13.4071			nonDE	nonDE	C28G1.2	Q18287	C28G1.2	Serpin domain-containing protein			Q18287	0	0	0	0	0	0
2576		13.3538			nonDE	nonDE	pph-2	Q18301	pph-2	Tyrosine-protein phosphatase domain-containing protein			Q18301	0	0	0	0	13.2263	0
2577	0.4725	15.3449	3.6961	3.1225	nonDE	nonDE	C29F5.1	Q18310	C29F5.1	START domain-containing protein	0.0002	0.0008	Q18310	15.7071	15.4838	15.3356	16.0365	15.9248	15.9829
2578		11.9183			nonDE	nonDE	glb-10	Q18311	glb-10	Globin family profile domain-containing protein			Q18311	12.1738	11.8713	12.3242	0	0	0
2579	0.9373	16.8213	5.715	4.768	nonDE	nonDE	C29H12.2	Q18315	C29H12.2	Sugar phosphate transporter domain-containing protein	0	0	Q18315	16.2832	16.0817	16.6769	17.249	17.2173	17.3873
2580	0.9798	16.5135	0.6504	0.5195	nonDE	nonDE	rars-2	Q18316	rars-2	arginine--tRNA ligase	0.2236	0.3024	Q18316	16.1944	0	17.1051	17.4175	17.4641	18.0071
2581	-0.1852	16.3032	0.384	0.2992	nonDE	nonDE	rbmx-2	Q18318	rbmx-2	RRM domain-containing protein	0.413	0.5021	Q18318	16.1895	16.5939	17.2751	16.303	16.5633	16.6366
2582		12.3072			nonDE	nonDE	szy-4	Q18320	szy-4	Suppressor of ZYg-1			Q18320	0	0	0	0	0	0
2583	-2.3378	14.0759	6.2924	5.2214	downReg	downReg	hil-1	Q18336	hil-1	Histone H1.X	0	0	Q18336	15.0541	16.0955	15.8333	13.0364	13.1151	13.818
2584		12.989			nonDE	nonDE	C32D5.11	Q18355	C32D5.11	RING-type domain-containing protein			Q18355	0	0	0	0	0	0
2585		13.6694			nonDE	nonDE	C33A12.3	Q18357	C33A12.3	UPF0462 protein C4orf33 homolog			Q18357	14.2583	13.911	0	0	0	0
2586	-0.5236	14.684	1.3207	1.0867	nonDE	nonDE	C33A12.1	Q18359	C33A12.1	Probable NADH dehydrogenase [ubiquinone] 1 alpha subcomplex subunit 5	0.0478	0.0819	Q18359	13.99	13.8634	0	13.8269	13.1282	13.254
2587	0.0848	15.8517	0.1788	0.1381	nonDE	nonDE	C33F10.12	Q18390	C33F10.12	Phosphate carrier protein, mitochondrial	0.6625	0.7277	Q18390	16.2424	16.1631	16.6391	16.0474	16.428	16.8238
2588	0.1538	13.7575	0.3306	0.2565	nonDE	nonDE	rpap-3	Q18405	rpap-3	RNA-polymerase II-associated protein 3-like C-terminal domain-containing protein	0.4671	0.554	Q18405	13.5293	14.0412	13.6659	13.8734	14.0454	13.7791
2589	-0.0805	15.045	0.4633	0.366	nonDE	nonDE	sec-10	Q18406	sec-10	Exocyst complex component 5	0.3441	0.4305	Q18406	14.9015	14.9634	15.0977	14.7875	15.0258	14.9078
2590	-0.1954	14.5928	0.4097	0.3211	nonDE	nonDE	rsp-6	Q18409	rsp-6	Probable splicing factor, arginine/serine-rich 6	0.3894	0.4774	Q18409	14.7218	14.6931	14.3949	14.2413	14.3355	14.6469
2591	-0.0965	13.6859	0.6104	0.4845	nonDE	nonDE	chdh-1	Q18429	chdh-1	Glucose-methanol-choline oxidoreductase N-terminal domain-containing protein	0.2453	0.3277	Q18429	13.6717	13.7271	13.7372	13.6558	13.6285	13.5621
2592	-2.4296	14.2744	3.7923	3.2005	downReg	downReg	odr-3	Q18434	odr-3	Guanine nucleotide-binding protein alpha-17 subunit	0.0002	0.0006	Q18434	14.9848	15.4367	15.6312	12.9213	0	0
2593	0.377	13.9041	0.9294	0.752	nonDE	nonDE	rsd-3	Q18453	rsd-3	ENTH domain-containing protein	0.1177	0.177	Q18453	0	0	12.562	13.2066	12.8184	12.7918
2594	0.4848	17.9554	4.2656	3.601	nonDE	nonDE	C35A5.8	Q18476	C35A5.8	Importin N-terminal domain-containing protein	0.0001	0.0003	Q18476	17.38	17.6064	17.6017	18.0097	17.9829	18.05
2595	-0.149	13.7173	0.1428	0.109	nonDE	nonDE	C35D10.6	Q18483	C35D10.6	NADP-dependent oxidoreductase domain-containing protein	0.7198	0.778	Q18483	14.5459	13.6206	13.5989	13.7728	0	0
2596	-0.0177	14.2377	0.039	0.0297	nonDE	nonDE	C35D10.10	Q18484	C35D10.10	Thioredoxin-related transmembrane protein 2 homolog	0.9141	0.9339	Q18484	14.4006	14.4437	14.1654	14.5482	14.1958	14.2127
2597	0.3922	17.1642	1.5621	1.2941	nonDE	nonDE	coq-8	Q18486	coq-8	Atypical kinase coq-8, mitochondrial	0.0274	0.0508	Q18486	16.6323	16.8982	17.4631	17.2447	17.5166	17.4089
2598	0.4554	15.2245	0.7893	0.6353	nonDE	nonDE	C36A4.4	Q18493	C36A4.4	Probable UDP-N-acetylglucosamine pyrophosphorylase	0.1624	0.2316	Q18493	16.4881	15.4515	14.5852	16.1162	16.0364	15.7384
2599	0.4897	13.9193	0.5152	0.4086	nonDE	nonDE	maph-1.3	Q18494	maph-1.3	Microtubule-associated protein futsch	0.3054	0.3903	Q18494	14.8232	14.7212	12.821	14.5627	0	14.6604
2600	-1.4443	16.9219	6.6414	5.4942	downReg	downReg	acs-19	Q18496	acs-19	Acetyl-coenzyme A synthetase	0	0	Q18496	17.8987	17.3361	18.242	16.2446	16.408	16.4913
2601	-0.2575	16.6506	1.4761	1.2197	nonDE	nonDE	mel-28	Q18508	mel-28	Protein mel-28	0.0334	0.0603	Q18508	16.659	17.026	16.6947	16.4824	16.6277	16.4972
2602		12.6174			nonDE	nonDE	mip-1	Q18509	mip-1	Meg-3 Interacting Protein			Q18509	0	0	0	12.9683	0	0
2603		12.1258			nonDE	nonDE	C38H2.2	Q18515	C38H2.2	Glycoprotein-N-acetylgalactosamine 3-beta-galactosyltransferase 1			Q18515	0	0	0	12.1679	0	12.3721
2604	-0.0447	14.3833	0.0519	0.0403	nonDE	nonDE	pcyt-2.2	Q18524	pcyt-2.2	ethanolamine-phosphate cytidylyltransferase	0.8874	0.9114	Q18524	14.4132	14.1435	14.7104	14.1091	14.5627	14.4611
2605	0.9572	16.8221	2.5062	2.1124	nonDE	nonDE	C39D10.7	Q18529	C39D10.7	Chitin-binding type-2 domain-containing protein	0.0031	0.0077	Q18529	17.4463	17.048	15.8917	17.7946	17.9766	17.4865
2606	0.7101	16.6652	4.1238	3.4816	nonDE	nonDE	rfc-3	Q18547	rfc-3	Replication factor C subunit 3	0.0001	0.0003	Q18547	15.8836	16.3026	16.4618	16.9392	17.1087	16.7304
2607	0.2676	13.4638	0.4222	0.3318	nonDE	nonDE	C39H7.4	Q18550	C39H7.4	MARVEL domain-containing protein	0.3783	0.4658	Q18550	14.4339	14.5252	13.833	14.7329	0	14.3303
2608	-0.166	16.0665	0.5929	0.4703	nonDE	nonDE	ttbk-8.2	Q18553	ttbk-8.2	Protein kinase domain-containing protein	0.2553	0.3386	Q18553	16.4064	16.1579	16.3943	15.7285	16.3568	16.3753
2609	-0.244	13.2576	0.6488	0.5182	nonDE	nonDE	rpc-1	Q18566	rpc-1	DNA-directed RNA polymerase subunit	0.2245	0.3032	Q18566	13.4401	13.5018	13.4632	13.5753	13.3425	12.7552
2610		13.7429			nonDE	nonDE	skr-16	Q18567	skr-16	Skp1-related protein			Q18567	0	0	0	0	0	0
2611	-0.4409	14.1331	1.6328	1.3547	nonDE	nonDE	pnk-4	Q18580	pnk-4	4'-phosphopantetheine phosphatase	0.0233	0.0442	Q18580	14.7893	14.7872	14.8992	14.4907	14.6762	13.9859
2612	0.95	13.0766	2.6405	2.2277	nonDE	nonDE	C44B7.5	Q18594	C44B7.5	Uncharacterized protein C44B7.5	0.0023	0.0059	Q18594	12.856	0	0	13.9168	13.8154	13.686
2613	-0.446	13.8858	1.535	1.2707	nonDE	nonDE	C44B7.7	Q18596	C44B7.7	gamma-glutamylcyclotransferase	0.0292	0.0536	Q18596	13.7277	13.5521	13.4839	13.1419	0	0
2614	0.2646	16.1224	2.1719	1.8232	nonDE	nonDE	pmp-1	Q18597	pmp-1	ABC transporter domain-containing protein	0.0067	0.015	Q18597	15.7373	15.7799	15.9493	16.0346	16.1236	16.1022
2615	1.1247	16.8267	8.6089	6.8828	upReg	upReg	pmp-2	Q18598	pmp-2	Peroxisomal Membrane Protein related	0	0	Q18598	15.9639	15.8697	16.1431	17.2091	17.0994	17.0423
2616	-0.9228	20.9576	4.9053	4.1353	nonDE	nonDE	acer-1	Q18599	acer-1	Acetyl-CoA hydrolase	0	0.0001	Q18599	21.2238	21.4069	21.7688	20.2809	20.6382	20.7118
2617		12.9549			nonDE	nonDE	athp-1	Q18605	athp-1	PHD-type domain-containing protein			Q18605	12.9062	12.9601	13.1342	0	0	0
2618	0.7767	14.5691	2.8982	2.447	nonDE	nonDE	C44C1.1	Q18611	C44C1.1	G protein-coupled receptor	0.0013	0.0036	Q18611	13.68	14.4167	13.9162	15.0052	15.0256	14.3122
2619	1.1978	16.2053	3.7276	3.1485	upReg	upReg	hnd-1	Q18612	hnd-1	Hand transcription factor 1	0.0002	0.0007	Q18612	15.615	15.346	15.0682	16.0936	16.8585	16.6707
2620	-1.9012	13.3705	1.7964	1.4958	downReg	downReg	lec-4	Q18625	lec-4	Galectin	0.016	0.0319	Q18625	16.7526	15.0308	13.2257	13.3264	13.061	12.9182
2621	-0.1025	15.1377	0.3478	0.2697	nonDE	nonDE	dhs-18	Q18639	dhs-18	Hydroxysteroid dehydrogenase-like protein 2	0.449	0.5373	Q18639	14.7863	15.2053	14.8112	14.6653	14.8236	15.0065
2622	-0.1869	13.6792	0.2025	0.1575	nonDE	nonDE	C46A5.6	Q18650	C46A5.6	Uncharacterized protein	0.6273	0.6958	Q18650	0	0	13.8149	0	13.5796	13.6762
2623	-1.3045	13.5557	3.0709	2.5902	downReg	downReg	C46C2.2	Q18655	C46C2.2	Major facilitator superfamily (MFS) profile domain-containing protein	0.0008	0.0026	Q18655	14.9251	14.275	13.7217	13.3551	12.5923	13.0611
2624	0.5386	14.8116	3.4772	2.9343	nonDE	nonDE	C47D12.2	Q18668	C47D12.2	Dymeclin	0.0003	0.0012	Q18668	14.1518	14.0405	14.1919	14.8664	14.5095	14.6243
2625	-1.5166	15.5718	5.7939	4.8297	downReg	downReg	rrp-1	Q18674	rrp-1	Ribosomal RNA processing protein 1 homolog	0	0	Q18674	16.0464	16.6321	16.5859	14.6099	14.9717	15.1331
2626	0.9229	18.1785	6.0673	5.0485	nonDE	nonDE	sars-1	Q18678	sars-1	Probable serine--tRNA ligase, cytoplasmic	0	0	Q18678	17.436	17.4177	18.0067	18.56	18.4275	18.6418
2627	-1.1627	13.2175	0.6792	0.5439	nonDE	nonDE	pyp-1	Q18680	pyp-1	Inorganic pyrophosphatase 1	0.2093	0.2858	Q18680	15.0524	13.5709	13.0133	0	0	12.7162
2628	0.5421	14.7845	4.1305	3.4874	nonDE	nonDE	C47E12.2	Q18683	C47E12.2	ADP/ATP translocase	0.0001	0.0003	Q18683	14.4684	14.5951	14.4767	15.1246	14.9873	15.0547
2629	-1.0374	16.7278	6.9172	5.7018	downReg	downReg	unc-112	Q18685	unc-112	Protein unc-112	0	0	Q18685	17.4962	17.4944	17.2984	16.1977	16.6035	16.3757
2630	0.7046	22.0548	6.6283	5.4866	nonDE	nonDE	daf-21	Q18688	daf-21	Heat shock protein 90	0	0	Q18688	21.3412	21.4833	21.5285	22.2652	22.0982	22.1033
2631	0.1588	14.5564	0.2812	0.2182	nonDE	nonDE	nuaf-1	Q18726	nuaf-1	Probable complex I intermediate-associated protein 30, mitochondrial	0.5233	0.6051	Q18726	14.8379	14.4176	14.5515	14.5525	14.9768	14.754
2632	-0.684	15.3899	4.3832	3.6954	nonDE	nonDE	C50F4.1	Q18739	C50F4.1	CHK kinase-like domain-containing protein	0	0.0002	Q18739	16.0541	16.1558	16.163	15.513	15.2663	15.5415
2633	-0.8512	12.6947	1.4969	1.2384	nonDE	nonDE	klo-1	Q18758	klo-1	Glycoside hydrolase family 1 protein	0.0319	0.0578	Q18758	14.2318	13.6797	12.8278	12.8173	0	12.6398
2634		12.6533			nonDE	nonDE	inso-1	Q18776	inso-1	BTB domain-containing protein			Q18776	0	0	0	0	0	0
2635	1.099	15.1639	6.0761	5.0523	upReg	upReg	sqv-7	Q18779	sqv-7	UDP-sugar transporter sqv-7	0	0	Q18779	14.7408	14.3469	14.7615	15.9036	15.5418	15.701
2636	-0.8023	13.3533	4.8671	4.1033	nonDE	nonDE	lst-6	Q18780	lst-6	Lateral Signaling Target	0	0.0001	Q18780	13.7189	13.9631	14.0667	13.1186	13.2808	12.9422
2637	0.0374	13.88	0.0481	0.0377	nonDE	nonDE	snr-4	Q18786	snr-4	Probable small nuclear ribonucleoprotein Sm D2	0.8951	0.9169	Q18786	13.9439	0	0	13.9246	14.038	0
2638	0.3116	18.3777	2.3989	2.0206	nonDE	nonDE	rpt-1	Q18787	rpt-1	26S proteasome regulatory subunit 7	0.004	0.0095	Q18787	17.8583	18.0999	18.2782	18.3527	18.3346	18.484
2639		12.9627			nonDE	nonDE	col-119	Q18799	col-119	Nematode cuticle collagen N-terminal domain-containing protein			Q18799	0	0	0	11.9613	0	0
2640	0.6771	16.9611	3.902	3.2933	nonDE	nonDE	bre-1	Q18801	bre-1	GDP-mannose 4,6 dehydratase 1	0.0001	0.0005	Q18801	16.4392	16.1816	16.5554	16.9611	17.0325	17.2137
2641	-0.4586	16.3397	1.4203	1.1708	nonDE	nonDE	asg-2	Q18803	asg-2	Probable ATP synthase subunit g 2, mitochondrial	0.038	0.0675	Q18803	17.3292	16.5456	16.2747	16.1367	16.3536	16.2834
2642	0.38	13.3122	1.0296	0.8373	nonDE	nonDE	C53B7.2	Q18805	C53B7.2	TIL domain-containing protein	0.0934	0.1455	Q18805	13.3981	13.6852	12.9356	13.5888	13.9824	13.5876
2643	-0.1034	16.025	0.3285	0.2552	nonDE	nonDE	C53D6.7	Q18813	C53D6.7	Galectin	0.4694	0.5557	Q18813	15.9192	15.9961	16.4975	15.9954	15.8766	16.2306
2644	-1.1611	15.2897	6.1291	5.0882	downReg	downReg	ben-1	Q18817	ben-1	Tubulin beta chain	0	0	Q18817	15.513	15.9983	16.1434	14.5791	14.7642	14.8279
2645	0.5474	13.9186	3.0335	2.5576	nonDE	nonDE	alh-10	Q18822	alh-10	Aldehyde dehydrogenase domain-containing protein	0.0009	0.0028	Q18822	13.8555	13.4374	13.6256	14.0752	14.1268	14.3588
2646	-1.2727	15.9267	3.3371	2.819	downReg	downReg	lam-2	Q18823	lam-2	Laminin-like protein lam-2	0.0005	0.0015	Q18823	18.1926	17.7416	16.7811	16.2019	16.403	16.2922
2647	-0.4429	13.9854	1.6666	1.3832	nonDE	nonDE	pgp-10	Q18824	pgp-10	p-GlycoProtein related	0.0215	0.0414	Q18824	14.5654	14.1939	14.2448	13.9264	0	13.8572
2648	0.2294	12.9195	0.6065	0.4811	nonDE	nonDE	bar-1	Q18825	bar-1	Beta-catenin/armadillo-related protein 1	0.2475	0.3303	Q18825	12.7301	12.084	13.1107	12.9279	12.7571	12.9282
2649	-1.3808	12.952	2.7274	2.3006	downReg	downReg	C54D10.3	Q18827	C54D10.3	ShKT domain-containing protein	0.0019	0.005	Q18827	14.683	14.5816	13.713	12.6894	13.2007	0
2650	1.4733	14.9791	2.4868	2.0956	upReg	upReg	srh-25	Q18834	srh-25	Serpentine Receptor, class H	0.0033	0.008	Q18834	13.2776	14.4274	15.2104	15.5141	15.8192	16.0019
2651	-0.0962	14.883	0.1972	0.1531	nonDE	nonDE	rfc-1	Q18841	rfc-1	Replication factor C subunit 1	0.6351	0.7029	Q18841	14.6805	15.2847	15.0512	15.1837	15.0218	14.5221
2652	0.0004	14.3195	0.0006	0.0005	nonDE	nonDE	C54G4.7	Q18852	C54G4.7	AB hydrolase-1 domain-containing protein	0.9986	0.9988	Q18852	14.3492	14.4462	14.9552	14.4532	14.6496	14.6488
2653	0.0031	16.0258	0.0081	0.0061	nonDE	nonDE	cyc-1	Q18853	cyc-1	Cytochrome c domain-containing protein	0.9816	0.9861	Q18853	16.6671	16.1573	16.2015	16.3693	16.2981	16.3678
2654	0.3572	13.6621	1.9875	1.6614	nonDE	nonDE	C54G4.9	Q18854	C54G4.9	RAP domain-containing protein	0.0103	0.0218	Q18854	13.3358	13.0921	13.2064	13.5969	13.399	13.71
2655	0.6777	17.9804	4.7408	3.9975	nonDE	nonDE	sft-4	Q18864	sft-4	Surfeit locus protein 4 homolog	0	0.0001	Q18864	17.5307	17.3182	17.58	18.18	18.0772	18.2047
2656	0.7968	15.2032	5.6295	4.7009	nonDE	nonDE	C56A3.5	Q18877	C56A3.5	Leucine-rich repeat-containing protein	0	0	Q18877	14.9176	14.6804	14.9451	15.7395	15.3745	15.8196
2657	-0.8411	13.6834	2.135	1.7905	nonDE	nonDE	cav-2	Q18879	cav-2	Caveolin-2	0.0073	0.0162	Q18879	14.0826	14.852	13.8414	13.5257	13.5568	13.1702
2658	0.442	13.9766	1.3984	1.1517	nonDE	nonDE	icd-1	Q18885	icd-1	Transcription factor BTF3 homolog	0.04	0.0705	Q18885	13.0189	13.3854	12.3125	13.183	13.4391	13.4207
2659		12.7036			nonDE	nonDE	vps-32.1	Q18886	vps-32.1	Charged multivesicular body protein 4b			Q18886	0	0	0	0	0	0
2660	-0.3091	13.45	0.992	0.8061	nonDE	nonDE	aipr-1	Q18888	aipr-1	TPR_REGION domain-containing protein	0.1019	0.1563	Q18888	13.4694	13.833	13.6564	13.4869	13.2007	0
2661	0.4965	14.0602	2.2833	1.9192	nonDE	nonDE	vps-33.2	Q18891	vps-33.2	Vacuolar protein sorting-associated protein 33B	0.0052	0.012	Q18891	13.6623	0	13.8641	0	14.159	14.3605
2662	-0.0063	13.486	0.0192	0.0146	nonDE	nonDE	epg-5	Q18892	epg-5	Ectopic P granules protein 5	0.9567	0.9669	Q18892	13.4325	13.5228	13.5593	13.5385	13.3713	13.586
2663	0.1757	16.4856	0.8983	0.7256	nonDE	nonDE	cgp-1	Q18905	cgp-1	GTP-binding protein cgp-1	0.1264	0.1881	Q18905	16.3543	16.5926	16.6604	16.5764	16.8511	16.7068
2664	-0.4935	14.6588	3.721	3.1435	nonDE	nonDE	Q18907	Q18907	Q18907	Cleavage stimulation factor	0.0002	0.0007	Q18907	14.5218	14.8152	14.6799	14.1205	14.1979	14.2179
2665		14.41			nonDE	nonDE	cebp-1	Q18909	cebp-1	CCAAT/enhancer-binding protein homolog 1			Q18909	14.134	14.6801	15.3986	0	0	0
2666	-0.3394	14.439	1.3023	1.0708	nonDE	nonDE	D1005.2	Q18910	D1005.2	UTP--glucose-1-phosphate uridylyltransferase	0.0498	0.0849	Q18910	14.683	14.6662	14.0151	14.2482	14.063	14.0348
2667	-0.0739	16.4514	0.3752	0.2922	nonDE	nonDE	snap-1	Q18921	snap-1	Alpha-soluble NSF attachment protein	0.4215	0.5103	Q18921	16.5827	16.494	16.5801	16.5623	16.3835	16.4896
2668	0.2515	14.2241	0.3695	0.2871	nonDE	nonDE	D1014.4	Q18922	D1014.4	t-SNARE coiled-coil homology domain-containing protein	0.4271	0.5163	Q18922	0	12.9138	0	0	0	13.1653
2669		13.6323			nonDE	nonDE	D1022.4	Q18926	D1022.4	Dienelactone hydrolase domain-containing protein			Q18926	14.0096	14.0775	0	0	0	0
2670		13.3788			nonDE	nonDE	cah-2	Q18932	cah-2	Putative carbonic anhydrase-like protein 2			Q18932	0	0	0	0	0	0
2671		13.1573			nonDE	nonDE	slc-25a26	Q18934	slc-25a26	Mitochondrial carrier protein PET8			Q18934	12.2421	12.1779	0	0	0	0
2672	0.802	15.6598	3.6798	3.1082	nonDE	nonDE	gst-42	Q18938	gst-42	Probable maleylacetoacetate isomerase	0.0002	0.0008	Q18938	14.8504	15.1139	15.3492	15.56	15.8426	16.3169
2673	-0.3648	13.6543	0.439	0.345	nonDE	nonDE	prp-38	Q18942	prp-38	Pre-mRNA-splicing factor 38	0.3639	0.4518	Q18942	14.2657	13.2465	13.6945	12.914	13.8275	0
2674	1.3393	17.3417	3.5746	3.0161	upReg	upReg	D1054.10	Q18943	D1054.10	DUF1525 domain-containing protein	0.0003	0.001	Q18943	17.9117	17.506	16.3564	18.6538	18.9486	18.1896
2675	1.2189	14.9271	6.9164	5.7018	upReg	upReg	D1054.8	Q18946	D1054.8	DeHydrogenases, Short chain	0	0	Q18946	14.0544	13.5761	13.8119	15.2274	14.7517	15.1199
2676	1.3704	18.0107	3.4306	2.8959	upReg	upReg	ule-3	Q18947	ule-3	Uterine Lumin Expressed/locailized	0.0004	0.0013	Q18947	18.5917	18.2182	17.0727	19.5083	19.6569	18.8288
2677	0.8286	16.7935	7.806	6.314	nonDE	nonDE	eat-3	Q18965	eat-3	Dynamin-like 120 kDa protein, mitochondrial	0	0	Q18965	16.3578	16.3845	16.5658	17.1994	17.2203	17.3742
2678	-0.9482	13.8172	2.2867	1.9219	nonDE	nonDE	wbp-2	Q18966	wbp-2	GRAM domain-containing protein	0.0052	0.012	Q18966	15.2483	14.9449	13.9928	13.9478	13.6617	13.732
2679	0.2319	16.1162	1.0616	0.8635	nonDE	nonDE	eif-3.F	Q18967	eif-3.F	Eukaryotic translation initiation factor 3 subunit F	0.0868	0.1369	Q18967	15.582	15.6517	15.7722	15.9168	15.8194	15.9655
2680	0.1664	13.3661	0.4974	0.3946	nonDE	nonDE	scp-1	Q18968	scp-1	Sterol regulatory element-binding protein cleavage-activating protein	0.3181	0.4031	Q18968	12.9294	13.259	13.2637	13.3602	13.1909	13.4003
2681	0.1979	15.4944	0.8677	0.6994	nonDE	nonDE	rab-39	Q18969	rab-39	Ras-related protein rab-39	0.1356	0.1998	Q18969	15.1725	15.4802	15.6955	15.5204	15.6586	15.7628
2682	-0.5539	14.0473	0.8473	0.6831	nonDE	nonDE	gstk-2	Q18973	gstk-2	Glutathione s-transferase kappa 2	0.1421	0.2074	Q18973	15.1658	14.5063	14.1254	14.1641	13.9264	0
2683	0.958	16.4161	9.1658	7.2306	nonDE	nonDE	ecps-1	Q18983	ecps-1	ECm29 Proteasome adaptor and Scaffold	0	0	Q18983	15.6259	15.7056	15.7737	16.6412	16.7188	16.6193
2684	0.6179	17.4681	4.5501	3.8386	nonDE	nonDE	pyr-1	Q18990	pyr-1	CAD protein	0	0.0001	Q18990	16.7007	16.8355	17.1447	17.4375	17.5626	17.5347
2685	0.0867	15.496	0.3666	0.2849	nonDE	nonDE	eif-2bepsilon	Q18994	eif-2bepsilon	eIF-2B GDP-GTP exchange factor subunit epsilon	0.4299	0.519	Q18994	15.0331	15.3966	15.5465	15.4437	15.4708	15.3218
2686		13.3608			nonDE	nonDE	ptb-1	Q18999	ptb-1	Putative RNA-binding protein PTB-1a			Q18999	0	0	0	0	0	0
2687		12.9569			nonDE	nonDE	aagr-1	Q19004	aagr-1	P-type domain-containing protein			Q19004	0	0	0	12.4182	0	0
2688	1.3178	17.2581	2.7526	2.3218	upReg	upReg	nap-1	Q19007	nap-1	Nucleosome assembly protein 1-like 1	0.0018	0.0048	Q19007	16.8157	15.191	14.6484	16.7677	16.9544	16.8863
2689	0.1629	14.3234	0.6679	0.5338	nonDE	nonDE	glna-2	Q19013	glna-2	Putative glutaminase 2	0.2148	0.2926	Q19013	14.0418	14.0487	14.1602	13.963	14.2377	14.5387
2690	0.4167	17.5229	4.2584	3.5962	nonDE	nonDE	dhc-1	Q19020	dhc-1	Dynein heavy chain, cytoplasmic	0.0001	0.0003	Q19020	17.0815	17.294	17.2643	17.6447	17.6401	17.605
2691	-0.4544	13.311	1.6913	1.4038	nonDE	nonDE	rcq-5	Q19046	rcq-5	ATP-dependent DNA helicase	0.0204	0.0395	Q19046	13.2059	13.5043	13.8465	12.8946	12.9623	13.3367
2692	0.3143	14.1404	1.9625	1.6406	nonDE	nonDE	mrp-3	Q19048	mrp-3	ABC transmembrane type-1 domain-containing protein	0.0109	0.0229	Q19048	14.4486	14.1567	14.4439	14.6369	14.6453	14.71
2693	0.2163	13.8767	0.5361	0.4252	nonDE	nonDE	eif-2A	Q19052	eif-2A	Eukaryotic translation initiation factor 2A	0.291	0.3757	Q19052	14.1313	13.5792	13.2758	13.9525	14.0809	13.6017
2694	-0.5469	14.4637	0.5326	0.4227	nonDE	nonDE	cut-4	Q19053	cut-4	Cuticlin-4	0.2934	0.3778	Q19053	15.0568	15.0747	14.0562	0	14.1823	0
2695	-0.4743	12.7776	1.4376	1.1864	nonDE	nonDE	E04F6.4	Q19056	E04F6.4	PLD phosphodiesterase domain-containing protein	0.0365	0.0651	Q19056	13.425	12.4613	12.4833	12.5136	12.27	12.1632
2696	0.6631	18.8411	3.4747	2.9333	nonDE	nonDE	acdh-12	Q19057	acdh-12	Very long-chain specific acyl-CoA dehydrogenase, mitochondrial	0.0003	0.0012	Q19057	18.0495	18.0014	18.4987	18.7769	18.9756	18.7864
2697	-1.4401	15.7573	6.6543	5.5041	downReg	downReg	maoc-1	Q19058	maoc-1	MaoC-like domain-containing protein	0	0	Q19058	16.5232	16.7373	16.1437	15.1318	14.9614	14.9908
2698		13.1865			nonDE	nonDE	pho-1	Q19076	pho-1	Intestinal acid phosphatase			Q19076	14.0363	12.9906	12.7983	0	0	0
2699	-0.2808	14.3124	0.6881	0.551	nonDE	nonDE	ugt-57	Q19082	ugt-57	glucuronosyltransferase	0.2051	0.2812	Q19082	14.3054	13.8117	13.8328	13.2886	14.1164	0
2700	-0.4895	14.7436	1.3178	1.0843	nonDE	nonDE	dpf-4	Q19086	dpf-4	Peptidase S9 prolyl oligopeptidase catalytic domain-containing protein	0.0481	0.0824	Q19086	15.6285	15.2199	14.8016	14.809	14.7974	14.5749
2701	-0.3429	14.7094	1.5549	1.2881	nonDE	nonDE	ard-1	Q19102	ard-1	3-hydroxyacyl-CoA dehydrogenase type-2	0.0279	0.0515	Q19102	15.286	14.5043	14.7627	14.4871	14.4086	14.6286
2702	0.3584	14.8187	2.1729	1.8237	nonDE	nonDE	skih-2	Q19103	skih-2	Helicase SKI2W	0.0067	0.015	Q19103	14.4134	14.5119	14.7166	14.7236	14.8267	15.167
2703	-0.4491	15.5471	1.2426	1.0205	nonDE	nonDE	aps-2	Q19123	aps-2	AP complex subunit sigma	0.0572	0.0954	Q19123	15.7398	15.7313	15.4997	15.3609	14.9527	15.3099
2704	0.2126	12.9781	0.2392	0.1859	nonDE	nonDE	atg-16.1	Q19124	atg-16.1	Autophagic-related protein 16.1	0.5765	0.6517	Q19124	13.2075	0	13.3157	13.4742	0	0
2705	-0.1434	17.2909	0.3816	0.297	nonDE	nonDE	asb-2	Q19126	asb-2	ATP synthase F(0) complex subunit B2, mitochondrial	0.4153	0.5046	Q19126	17.6945	16.9177	17.2473	17.3306	16.9683	17.1304
2706	0.7515	15.7546	6.682	5.5258	nonDE	nonDE	gfat-1	Q19130	gfat-1	glutamine--fructose-6-phosphate transaminase (isomerizing)	0	0	Q19130	14.9113	15.0043	14.9494	15.6374	15.8409	15.6411
2707	0.0455	16.3262	0.2238	0.1732	nonDE	nonDE	npp-5	Q19131	npp-5	Nuclear pore complex protein 5	0.5974	0.6711	Q19131	16.2181	16.4055	16.2748	16.3332	16.3355	16.3661
2708	-1.4456	13.7573	4.6883	3.9526	downReg	downReg	F07A11.4	Q19132	F07A11.4	Ubiquitin carboxyl-terminal hydrolase	0	0.0001	Q19132	14.7455	14.9158	14.0788	13.3783	12.8906	0
2709		13.2936			nonDE	nonDE	aat-2	Q19151	aat-2	Amino Acid Transporter			Q19151	13.5532	13.1149	13.5539	0	0	0
2710	0.0855	19.5954	0.284	0.2203	nonDE	nonDE	rpl-11.2	Q19162	rpl-11.2	Large ribosomal subunit protein uL5B	0.52	0.6022	Q19162	19.1442	19.3584	19.7648	19.4742	19.5376	19.5122
2711	-1.3286	12.5672	3.775	3.187	downReg	downReg	appg-2	Q19182	appg-2	Activated in Blocked Unfolded protein response	0.0002	0.0007	Q19182	14.0103	14.2145	13.3365	0	12.3933	12.6572
2712	-0.0191	13.4297	0.0188	0.0145	nonDE	nonDE	prx-12	Q19189	prx-12	Peroxisome assembly protein 12	0.9577	0.9672	Q19189	14.1128	13.2981	13.9087	13.4492	13.6004	14.2126
2713	-0.0762	12.6854	0.1255	0.0955	nonDE	nonDE	pek-1	Q19192	pek-1	Eukaryotic translation initiation factor 2-alpha kinase pek-1	0.7491	0.8025	Q19192	12.6201	0	12.7251	0	12.5964	0
2714	-0.8291	16.4409	3.7795	3.1902	nonDE	nonDE	sto-1	Q19200	sto-1	Stomatin-1	0.0002	0.0006	Q19200	17.2988	17.006	17.0149	16.0113	16.4103	16.4109
2715	0.5957	15.2898	2.6891	2.2677	nonDE	nonDE	apy-1	Q19202	apy-1	Apyrase apy-1	0.002	0.0054	Q19202	15.2381	14.73	14.6769	15.4223	15.5088	15.501
2716	0.0891	13.6225	0.316	0.2453	nonDE	nonDE	hmgr-1	Q19207	hmgr-1	3-hydroxy-3-methylglutaryl coenzyme A reductase	0.483	0.5684	Q19207	13.3	13.376	13.5075	13.3155	13.577	13.5583
2717	-1.3696	14.0073	3.3891	2.8629	downReg	downReg	snrp-40.1	Q19211	snrp-40.1	WD_REPEATS_REGION domain-containing protein	0.0004	0.0014	Q19211	14.4316	14.8212	14.6955	13.2799	0	0
2718		12.6691			nonDE	nonDE	ugt-65	Q19222	ugt-65	UDP-glucuronosyltransferase			Q19222	0	0	0	12.8141	0	12.6553
2719	0.8413	16.4585	7.3867	6.0366	nonDE	nonDE	dhs-25	Q19246	dhs-25	Estradiol 17-beta-dehydrogenase 8	0	0	Q19246	15.5981	15.5319	15.6909	16.5668	16.3572	16.4208
2720	-0.8873	13.0361	0.5768	0.4577	nonDE	nonDE	F09E5.7	Q19257	F09E5.7	PI31_Prot_N domain-containing protein	0.265	0.3486	Q19257	14.7495	14.2409	12.6697	0	0	12.9994
2721	-0.077	14.1506	0.0856	0.0659	nonDE	nonDE	F09E5.11	Q19259	F09E5.11	Transmembrane protein 199	0.8211	0.8593	Q19259	14.5026	13.8304	12.7491	13.6776	13.4264	13.7472
2722	1.1687	15.6153	4.7303	3.9881	upReg	upReg	sec-6	Q19262	sec-6	Exocyst complex component 3	0	0.0001	Q19262	14.904	14.7008	13.9046	15.5985	15.783	15.634
2723	-0.7254	17.8141	3.8271	3.2299	nonDE	nonDE	F09E5.3	Q19264	F09E5.3	Putative deoxyribose-phosphate aldolase	0.0001	0.0006	Q19264	17.7071	18.2875	18.2339	17.1701	17.6034	17.2786
2724	0.8572	16.1932	7.1143	5.8365	nonDE	nonDE	algn-2	Q19265	algn-2	Alpha-1,3/1,6-mannosyltransferase ALG2	0	0	Q19265	15.4765	15.4298	15.7243	16.5142	16.398	16.2901
2725	0.12	15.7344	0.6544	0.5228	nonDE	nonDE	pkc-3	Q19266	pkc-3	Protein kinase C-like 3	0.2216	0.3001	Q19266	15.5428	15.6844	15.8483	15.7473	15.8597	15.8284
2726		12.4729			nonDE	nonDE	crld-1	Q19267	crld-1	Protein disulfide isomerase crld-1			Q19267	0	0	0	0	0	0
2727	0.8111	18.3206	6.5414	5.4174	nonDE	nonDE	hach-1	Q19278	hach-1	3-hydroxyisobutyryl-CoA hydrolase, mitochondrial	0	0	Q19278	17.3492	17.36	17.6513	18.1831	18.3268	18.2839
2728	0.4962	17.744	1.9255	1.6073	nonDE	nonDE	ifb-1	Q19289	ifb-1	Intermediate filament protein ifb-1	0.0119	0.0247	Q19289	17.5274	17.1694	16.6985	17.3094	17.6908	17.8837
2729	-0.1002	14.6798	0.5565	0.4421	nonDE	nonDE	mat-3	Q19294	mat-3	Cell division cycle protein 23 homolog	0.2777	0.3614	Q19294	14.4476	14.5054	14.5828	14.3688	14.5457	14.3207
2730	-0.5133	13.4318	1.0607	0.8631	nonDE	nonDE	F10E7.9	Q19301	F10E7.9	Amino acid permease/ SLC12A domain-containing protein	0.087	0.137	Q19301	13.8838	13.7077	13.4209	0	13.1576	0
2731	-0.3669	15.4843	1.8958	1.5807	nonDE	nonDE	F10E7.5	Q19302	F10E7.5	Ribosome assembly factor mrt4	0.0127	0.0263	Q19302	15.4922	15.5943	15.4496	15.1936	14.9957	15.2462
2732	-0.532	12.7701	0.9275	0.7505	nonDE	nonDE	spon-1	Q19305	spon-1	Spondin-1	0.1182	0.1776	Q19305	13.9827	13.0003	0	13.2407	12.8614	12.7763
2733	0.7847	15.0968	5.5128	4.6146	nonDE	nonDE	pfas-1	Q19311	pfas-1	Probable phosphoribosylformylglycinamidine synthase	0	0	Q19311	15.0177	14.9697	15.1628	15.8698	15.6352	15.9994
2734	0.025	16.4666	0.1173	0.0889	nonDE	nonDE	sel-2	Q19317	sel-2	Putative neurobeachin homolog	0.7633	0.815	Q19317	16.3205	16.4203	16.3649	16.4098	16.382	16.3888
2735	-0.2339	13.3203	0.2261	0.1749	nonDE	nonDE	cdh-4	Q19319	cdh-4	Cadherin-4	0.5941	0.6685	Q19319	0	0	14.18	0	13.7057	14.1866
2736	0.7581	17.5452	7.7364	6.273	nonDE	nonDE	rpn-5	Q19324	rpn-5	PCI domain-containing protein	0	0	Q19324	16.9108	16.9359	17.0427	17.6889	17.6991	17.7758
2737	0.6042	19.8637	5.2536	4.4104	nonDE	nonDE	tsn-1	Q19328	tsn-1	Staphylococcal nuclease domain-containing protein	0	0	Q19328	19.5701	19.4356	19.4404	20.1828	19.9755	20.1004
2738	-0.297	13.0396	1.1782	0.9644	nonDE	nonDE	tag-151	Q19329	tag-151	Pre-rRNA-processing protein TSR1 homolog	0.0663	0.1085	Q19329	12.7803	13.4699	13.2907	12.8297	13.033	12.7871
2739	-0.9173	13.4654	1.6505	1.369	nonDE	nonDE	repo-1	Q19335	repo-1	Matrin-type domain-containing protein	0.0224	0.0428	Q19335	14.5677	13.1995	0	13.2075	12.7251	0
2740	-0.7773	13.8946	0.7701	0.6196	nonDE	nonDE	mig-32	Q19336	mig-32	Polycomb group RING finger protein 3 homolog mig-32	0.1698	0.2401	Q19336	0	14.9119	14.065	0	0	13.7111
2741	-0.3905	13.8115	1.2955	1.0645	nonDE	nonDE	F11A10.5	Q19337	F11A10.5	Protein ST7 homolog	0.0506	0.0862	Q19337	13.4106	0	13.6778	0	0	13.1537
2742	0.597	16.0886	5.4733	4.585	nonDE	nonDE	mon-2	Q19338	mon-2	Monensin-resistant homolog 2	0	0	Q19338	15.6254	15.7056	15.6795	16.2468	16.2026	16.3522
2743	0.3391	15.4655	2.7132	2.2878	nonDE	nonDE	acs-14	Q19339	acs-14	4-coumarate--CoA ligase	0.0019	0.0052	Q19339	15.1699	15.0124	15.1197	15.6357	15.3511	15.3327
2744	0.5115	14.1832	1.1045	0.9008	nonDE	nonDE	haao-1	Q19341	haao-1	3-hydroxyanthranilate 3,4-dioxygenase	0.0786	0.1257	Q19341	14.3489	0	13.2748	14.1787	14.5407	14.2506
2745	1.1746	17.8834	6.1398	5.0978	upReg	upReg	vwa-8	Q19346	vwa-8	VWFA domain-containing protein	0	0	Q19346	16.8912	17.0174	17.5671	18.206	18.4551	18.3384
2746	0.1219	14.8284	0.317	0.246	nonDE	nonDE	rfl-1	Q19360	rfl-1	NEDD8-activating enzyme E1 catalytic subunit	0.482	0.5676	Q19360	15.0368	14.7646	14.6994	15.032	14.5352	15.2994
2747	0.2608	13.9443	1.5138	1.2529	nonDE	nonDE	F12F6.7	Q19366	F12F6.7	Probable DNA polymerase delta small subunit	0.0306	0.0559	Q19366	13.9502	13.7992	13.7503	14.0103	14.1394	14.1325
2748	0.3122	16.4533	2.0248	1.6928	nonDE	nonDE	sec-24.1	Q19371	sec-24.1	Protein transport protein Sec24C	0.0094	0.0203	Q19371	16.4751	16.2017	15.9526	16.5619	16.4734	16.5307
2749		12.676			nonDE	nonDE	acp-5	Q19390	acp-5	ACid Phosphatase family			Q19390	12.9265	0	12.4255	0	0	0
2750	0.2157	14.3359	0.7924	0.6379	nonDE	nonDE	F13D11.4	Q19391	F13D11.4	3-beta hydroxysteroid dehydrogenase/isomerase domain-containing protein	0.1613	0.2302	Q19391	14.2843	14.0735	14.5307	14.3481	14.5768	14.6106
2751	0.8829	14.3941	4.2368	3.58	nonDE	nonDE	F13D12.5	Q19393	F13D12.5	Transmembrane protein	0.0001	0.0003	Q19393	14.0938	14.0257	13.9173	15.0548	14.7948	14.836
2752		12.8528			nonDE	nonDE	yap-1	Q19404	yap-1	Yes-associated protein homolog 1			Q19404	0	0	0	0	0	0
2753	0.0903	15.3737	0.2804	0.2175	nonDE	nonDE	dylt-1	Q19416	dylt-1	DYnein Light chain (Tctex type)	0.5244	0.606	Q19416	15.1908	15.3008	15.3595	15.2164	15.581	15.3246
2754	-0.5217	13.9901	0.7147	0.5744	nonDE	nonDE	ttx-7	Q19420	ttx-7	Inositol monophosphatase ttx-7	0.1929	0.2664	Q19420	15.5267	14.911	14.3519	14.1374	14.3926	14.6944
2755		12.9963			nonDE	nonDE	mogs-1	Q19426	mogs-1	Mannosyl-oligosaccharide glucosidase			Q19426	0	0	0	13.1954	12.9791	0
2756	-0.257	13.4091	0.7866	0.6326	nonDE	nonDE	F13H8.2	Q19433	F13H8.2	Small-subunit processome Utp12 domain-containing protein	0.1635	0.233	Q19433	13.9616	13.4619	13.6377	13.0972	13.7295	13.4636
2757	-0.3803	15.2122	0.9721	0.7891	nonDE	nonDE	upb-1	Q19437	upb-1	CN hydrolase domain-containing protein	0.1066	0.1625	Q19437	16.6889	15.9013	15.491	15.6511	15.57	15.7193
2758	-0.2581	14.0256	1.1928	0.9776	nonDE	nonDE	git-1	Q19467	git-1	Arf-GAP domain-containing protein	0.0642	0.1053	Q19467	13.9786	14.0953	13.9057	13.5768	13.6246	14.0041
2759	0.1708	12.8875	0.4838	0.3837	nonDE	nonDE	mboa-7	Q19468	mboa-7	Lysophospholipid acyltransferase 7	0.3282	0.4134	Q19468	13.0586	12.4179	12.6993	13.0387	12.776	12.8734
2760	-0.083	12.8495	0.1258	0.0956	nonDE	nonDE	sad-1	Q19469	sad-1	Serine/threonine kinase SAD-1	0.7485	0.8023	Q19469	12.6196	12.9864	12.8917	12.7496	0	0
2761		12.7901			nonDE	nonDE	F15H10.5	Q19489	F15H10.5	Signal peptide containing protein			Q19489	13.1868	0	13.0151	0	0	0
2762	-0.986	14.5471	5.7327	4.7811	nonDE	nonDE	tba-5	Q19490	tba-5	Tubulin alpha chain	0	0	Q19490	15.1223	15.3681	15.3492	14.0884	14.1991	14.5942
2763	0.091	13.8021	0.2514	0.1948	nonDE	nonDE	rsd-6	Q19491	rsd-6	Tudor domain-containing protein	0.5605	0.6385	Q19491	13.7501	13.9391	13.4834	14.1336	13.6751	13.6368
2764	0.9027	14.3962	6.7981	5.6152	nonDE	nonDE	tbcd-1	Q19493	tbcd-1	Tubulin-specific chaperone D	0	0	Q19493	13.7824	13.7925	13.5325	14.4876	14.7257	14.6021
2765	-1.2795	13.4364	6.2396	5.1818	downReg	downReg	nhr-45	Q19496	nhr-45	Nuclear Hormone Receptor family	0	0	Q19496	13.7272	14.0868	14.3513	12.6437	0	12.9074
2766	0.4668	13.8311	2.9685	2.5058	nonDE	nonDE	pigt-1	Q19518	pigt-1	Phosphatidylinositol glycan, class T	0.0011	0.0031	Q19518	13.7358	13.6171	13.8703	14.1005	14.2583	14.2648
2767	-0.1632	15.7997	0.8367	0.6747	nonDE	nonDE	vps-36	Q19519	vps-36	Vacuolar protein-sorting-associated protein 36	0.1457	0.2115	Q19519	15.8653	15.924	16.1673	15.77	15.9298	15.7673
2768	0.8182	13.7416	2.8027	2.3663	nonDE	nonDE	ctf-4	Q19520	ctf-4	Minichromosome loss protein Mcl1 middle region domain-containing protein	0.0016	0.0043	Q19520	13.5632	13.3531	13.0815	14.4162	14.4878	13.5483
2769	-1.0709	14.1225	7.1194	5.8392	downReg	downReg	acy-1	Q19523	acy-1	Guanylate cyclase domain-containing protein	0	0	Q19523	14.7016	14.5991	15.0415	13.7231	13.6947	13.7118
2770	0.3593	16.3291	2.3843	2.0076	nonDE	nonDE	rpa-1	Q19537	rpa-1	Probable replication factor A 73 kDa subunit	0.0041	0.0098	Q19537	16.0651	16.4242	16.2967	16.61	16.6831	16.5709
2771	-0.7392	16.0677	3.3952	2.8673	nonDE	nonDE	utp-20	Q19545	utp-20	DRIM domain-containing protein	0.0004	0.0014	Q19545	15.9263	16.7872	16.5916	15.5492	15.7439	15.7944
2772	0.5818	13.3993	2.9467	2.4879	nonDE	nonDE	wrn-1	Q19546	wrn-1	ATP-dependent helicase wrn-1	0.0011	0.0033	Q19546	0	12.9599	13.3763	13.883	13.6615	13.7052
2773	0.6014	17.3321	4.9522	4.1709	nonDE	nonDE	abcf-1	Q19554	abcf-1	ABC transporter domain-containing protein	0	0.0001	Q19554	16.7316	16.8299	17.0237	17.4606	17.4309	17.4978
2774	-0.563	17.211	4.3436	3.666	nonDE	nonDE	scc-3	Q19555	scc-3	Cohesin subunit scc-3	0	0.0002	Q19555	17.5061	17.8789	17.6809	17.086	17.0953	17.1957
2775	-0.9945	15.6604	3.7454	3.1606	nonDE	nonDE	ddo-2	Q19564	ddo-2	D-aspartate oxidase 2	0.0002	0.0007	Q19564	15.703	16.3878	16.2382	14.8689	15.1395	15.3372
2776	0.3368	13.8578	1.863	1.5526	nonDE	nonDE	gpa-12	Q19572	gpa-12	Guanine nucleotide-binding protein alpha-12 subunit	0.0137	0.028	Q19572	13.8978	13.8595	13.8619	14.2774	14.172	14.1802
2777	0.1462	18.4577	0.9035	0.73	nonDE	nonDE	pab-2	Q19579	pab-2	Polyadenylate-binding protein	0.1249	0.1862	Q19579	18.0247	18.206	18.3478	18.2997	18.3114	18.4058
2778	-0.9254	13.5845	0.8234	0.6631	nonDE	nonDE	nspg-10	Q19591	nspg-10	Nematode Specific Peptide family	0.1502	0.2172	Q19591	15.2729	13.7706	13.0327	13.7398	12.8265	12.7339
2779	-3.1051	13.4823	4.0158	3.3904	downReg	downReg	F20B10.3	Q19618	F20B10.3	CC domain-containing protein	0.0001	0.0004	Q19618	15.7468	15.5526	14.6399	0	12.208	0
2780	1.0532	13.448	0.852	0.687	nonDE	nonDE	mrp-6	Q19625	mrp-6	Multidrug resistance-associated protein lethal(2)03659	0.1406	0.2056	Q19625	0	0	12.8566	13.9098	0	0
2781	-1.2048	18.2634	3.4604	2.9216	downReg	downReg	vha-12	Q19626	vha-12	V-type proton ATPase subunit B 1	0.0003	0.0012	Q19626	19.8486	19.0665	18.1719	17.797	17.8366	17.839
2782	1.0589	17.0065	8.5595	6.8554	upReg	upReg	czw-1	Q19642	czw-1	Centromere/kinetochore protein zw10 homolog	0	0	Q19642	15.926	16.0008	15.8258	17.0492	16.9464	16.9337
2783	-0.8194	13.3301	2.8289	2.3901	nonDE	nonDE	F21C10.10	Q19660	F21C10.10	Precorrin-2 dehydrogenase	0.0015	0.0041	Q19660	14.0896	14.0127	13.8949	13.4954	13.2318	12.8117
2784	-0.0727	16.1731	0.1873	0.1451	nonDE	nonDE	F21C10.9	Q19661	F21C10.9	N-acetyltransferase domain-containing protein	0.6497	0.7159	Q19661	15.3793	15.4776	16.0095	15.4545	15.665	15.5288
2785	-0.319	14.0781	0.8726	0.7031	nonDE	nonDE	F21C10.7	Q19663	F21C10.7	Ig-like domain-containing protein	0.1341	0.1981	Q19663	14.9662	15.2435	14.6239	14.2942	15.0622	14.5203
2786	0.2676	14.1471	0.6845	0.548	nonDE	nonDE	rde-2	Q19672	rde-2	SH2 domain-containing protein	0.2068	0.2831	Q19672	14.0749	13.8012	14.1355	14.4394	14.0608	14.3142
2787	0.9814	18.6434	7.7802	6.298	nonDE	nonDE	F21D5.1	Q19680	F21D5.1	Phosphoacetylglucosamine mutase	0	0	Q19680	17.7898	17.8981	18.0401	18.9815	18.8679	18.8228
2788	-0.6023	13.9104	2.8866	2.4382	nonDE	nonDE	F21D5.5	Q19683	F21D5.5	Uncharacterized protein F21D5.5	0.0013	0.0036	Q19683	14.0495	14.741	14.6046	13.7767	13.9559	13.8555
2789	1.1986	18.1693	8.3329	6.6841	upReg	upReg	gfat-2	Q19699	gfat-2	glutamine--fructose-6-phosphate transaminase (isomerizing)	0	0	Q19699	17.2488	17.0324	16.922	18.3707	18.3467	18.0816
2790	0.3738	13.7262	0.2753	0.2135	nonDE	nonDE	evl-20	Q19705	evl-20	ADP-ribosylation factor-like protein 2	0.5305	0.6117	Q19705	0	12.8716	14.3467	0	13.983	0
2791	0.3988	18.3214	2.4091	2.0288	nonDE	nonDE	eif-3.G	Q19706	eif-3.G	Eukaryotic translation initiation factor 3 subunit G	0.0039	0.0094	Q19706	17.515	17.8295	18.0049	18.1069	18.098	18.3409
2792	-3.7225	14.409	4.0597	3.4267	downReg	downReg	cut-3	Q19707	cut-3	Cuticlin-3	0.0001	0.0004	Q19707	17.0104	16.7014	14.986	12.5101	0	0
2793	0.6303	18.7343	5.5703	4.6576	nonDE	nonDE	fars-3	Q19713	fars-3	Phenylalanine--tRNA ligase beta subunit	0	0	Q19713	18.124	18.2949	18.4595	18.8942	18.917	18.9579
2794	0.1342	17.2151	0.1966	0.1527	nonDE	nonDE	F22B5.10	Q19714	F22B5.10	Calcium load-activated calcium channel homolog	0.6359	0.7036	Q19714	16.9151	17.6142	17.0917	17.2649	17.207	17.5517
2795	0.4227	19.3465	3.8674	3.263	nonDE	nonDE	nars-1	Q19722	nars-1	Asparagine--tRNA ligase, cytoplasmic	0.0001	0.0005	Q19722	18.7442	19.0595	18.9801	19.3704	19.3412	19.3402
2796		12.3693			nonDE	nonDE	nduf-6	Q19724	nduf-6	Probable NADH dehydrogenase [ubiquinone] iron-sulfur protein 6, mitochondrial			Q19724	0	0	0	13.0434	0	0
2797	-0.5705	16.6007	1.9005	1.5846	nonDE	nonDE	prpf-4	Q19727	prpf-4	Serine/threonine-protein kinase PRP4 homolog	0.0126	0.026	Q19727	16.1561	16.9046	17.048	15.9338	16.3305	16.1328
2798	-0.1454	13.8907	0.3338	0.2586	nonDE	nonDE	ekl-1	Q19731	ekl-1	Tudor domain-containing protein	0.4636	0.5513	Q19731	13.9097	13.9344	13.8123	13.469	13.936	13.8152
2799	-2.6617	15.0371	5.4657	4.5798	downReg	downReg	hil-3	Q19743	hil-3	Histone H1.3	0	0	Q19743	16.843	18.031	17.299	13.7829	15.1593	15.2456
2800	-0.3964	13.6999	0.819	0.6595	nonDE	nonDE	inx-3	Q19746	inx-3	Innexin-3	0.1517	0.219	Q19746	14.2182	13.7512	13.181	13.5653	13.1511	13.2449
2801	0.4693	17.1545	2.5728	2.1719	nonDE	nonDE	dlat-1	Q19749	dlat-1	Dihydrolipoyllysine-residue acetyltransferase component of pyruvate dehydrogenase complex, mitochondrial	0.0027	0.0067	Q19749	16.9133	16.4014	16.6145	17.1349	17.1688	17.0333
2802	-0.0506	14.555	0.1184	0.0897	nonDE	nonDE	fntb-1	Q19752	fntb-1	Protein farnesyltransferase subunit beta	0.7614	0.8134	Q19752	14.6021	14.485	13.9548	14.1769	14.2432	14.47
2803	-1.5219	16.8172	4.9196	4.1442	downReg	downReg	F23B12.7	Q19753	F23B12.7	Uncharacterized protein F23B12.7	0	0.0001	Q19753	17.0929	18.4221	18.1725	16.368	16.3334	16.4205
2804	0.2677	14.8798	1.045	0.8507	nonDE	nonDE	tomm-20	Q19766	tomm-20	Mitochondrial import receptor subunit TOM20 homolog	0.0902	0.141	Q19766	14.8157	14.4204	14.4822	15.1423	14.6543	14.7249
2805	-0.502	14.7846	3.1358	2.6463	nonDE	nonDE	ppm-1.A	Q19775	ppm-1.A	Protein phosphatase ppm-1.A	0.0007	0.0023	Q19775	15.5036	15.1589	14.9819	14.7893	14.7167	14.6324
2806	-1.2522	13.6191	2.3543	1.9812	downReg	downReg	F25E2.3	Q19781	F25E2.3	Acyl-CoA thioesterase II	0.0044	0.0104	Q19781	13.9535	14.0183	13.5606	12.592	0	0
2807	-1.2116	15.0513	2.3397	1.9679	downReg	downReg	ifd-2	Q19782	ifd-2	Intermediate filament protein ifd-2	0.0046	0.0108	Q19782	17.4396	17.2578	16.5404	15.373	16.4839	15.7458
2808		13.9186			nonDE	nonDE	F25H8.2	Q19788	F25H8.2	H/ACA ribonucleoprotein complex non-core subunit NAF1			Q19788	0	13.2503	0	0	0	0
2809	-0.5725	12.9116	3.5119	2.9604	nonDE	nonDE	nonu-1	Q19803	nonu-1	Smr domain-containing protein	0.0003	0.0011	Q19803	13.4723	13.2304	13.2015	12.8133	12.6688	12.7045
2810	-0.1791	14.007	0.336	0.2605	nonDE	nonDE	F26A1.1	Q19805	F26A1.1	Non-structural maintenance of chromosomes element 4	0.4613	0.5489	Q19805	13.8423	13.9406	14.5367	0	13.9274	0
2811	-2.3257	14.152	3.3596	2.8391	downReg	downReg	col-140	Q19813	col-140	Nematode cuticle collagen N-terminal domain-containing protein	0.0004	0.0014	Q19813	16.4919	17.637	15.253	14.1409	14.552	13.7119
2812	-0.5104	14.0369	3.3808	2.8571	nonDE	nonDE	nhl-2	Q19818	nhl-2	RING-type E3 ubiquitin transferase	0.0004	0.0014	Q19818	13.7167	13.8513	14.1331	13.4535	13.3029	13.4135
2813	0.2859	13.4092	2.6214	2.2124	nonDE	nonDE	tag-340	Q19819	tag-340	START domain-containing protein	0.0024	0.0061	Q19819	13.2704	13.0117	13.2223	13.5077	13.378	13.4762
2814		13.13			nonDE	nonDE	F26F4.9	Q19822	F26F4.9	Glutaredoxin domain-containing protein			Q19822	0	0	0	12.6606	12.9092	0
2815	0.4094	16.6911	3.9027	3.2936	nonDE	nonDE	cee-1	Q19824	cee-1	Conserved Edge Expressed protein	0.0001	0.0005	Q19824	16.4095	16.4366	16.3341	16.8498	16.8416	16.717
2816	0.5859	18.8227	5.772	4.8145	nonDE	nonDE	rars-1	Q19825	rars-1	Probable arginine--tRNA ligase, cytoplasmic	0	0	Q19825	18.2988	18.4326	18.4014	18.9952	18.9622	18.9332
2817	0.1544	16.0638	0.603	0.4782	nonDE	nonDE	rpb-8	Q19826	rpb-8	Probable DNA-directed RNA polymerases I, II, and III subunit RPABC3	0.2495	0.3325	Q19826	15.8617	15.7414	16.1158	15.9733	15.876	16.3328
2818	-0.2193	13.337	0.2421	0.1881	nonDE	nonDE	aat-1	Q19834	aat-1	Large neutral amino acids transporter small subunit 1	0.5727	0.6485	Q19834	13.8463	13.5544	12.7365	0	0	13.1598
2819	1.4145	24.2822	5.2829	4.433	upReg	upReg	pcca-1	Q19842	pcca-1	Propionyl-CoA carboxylase alpha chain, mitochondrial	0	0	Q19842	23.3428	23.4564	24.367	24.8841	25.2751	25.2503
2820	0.7686	15.1449	1.8045	1.5017	nonDE	nonDE	F27D9.7	Q19844	F27D9.7	Peptidase M12B domain-containing protein	0.0157	0.0315	Q19844	14.8074	15.0708	15.1287	0	15.825	15.7169
2821	0.0425	14.7071	0.1226	0.0932	nonDE	nonDE	vrk-1	Q19848	vrk-1	Serine/threonine-protein kinase VRK1	0.7541	0.8069	Q19848	15.187	14.7947	14.961	15.0812	14.8659	15.123
2822	-0.8454	13.5852	0.912	0.7372	nonDE	nonDE	F28B4.3	Q19853	F28B4.3	EGF-like domain-containing protein	0.1225	0.1832	Q19853	15.6344	13.9476	13.0737	13.5804	12.8891	13.6499
2823	-0.9476	14.8565	3.1665	2.6722	nonDE	nonDE	cpf-1	Q19864	cpf-1	Cleavage stimulation factor 50 kDa subunit	0.0007	0.0021	Q19864	15.3589	15.7132	15.3319	14.4764	14.723	14.3619
2824	-1.1106	14.7398	5.4463	4.5637	downReg	downReg	wdr-46	Q19873	wdr-46	BING4 C-terminal domain-containing protein	0	0	Q19873	15.1408	15.9708	15.6403	14.339	14.5412	14.5398
2825	0.0594	22.2848	0.1749	0.1346	nonDE	nonDE	rps-23	Q19877	rps-23	Small ribosomal subunit protein uS12	0.6685	0.7334	Q19877	22.0609	22.0256	21.701	21.9172	21.9953	22.0532
2826		12.2435			nonDE	nonDE	acs-20	Q19878	acs-20	AMP-binding domain-containing protein			Q19878	0	0	0	0	0	0
2827	0.0359	15.2515	0.1414	0.108	nonDE	nonDE	hum-1	Q19901	hum-1	Unconventional myosin-Ie	0.7221	0.7797	Q19901	15.1327	15.3792	15.3543	15.2155	15.3749	15.3837
2828	1.2995	17.2762	9.0321	7.1712	upReg	upReg	sqv-4	Q19905	sqv-4	UDP-glucose 6-dehydrogenase	0	0	Q19905	16.2335	16.0497	16.3706	17.6206	17.5357	17.3959
2829	0.084	14.2655	0.3214	0.2493	nonDE	nonDE	tut-2	Q19906	tut-2	Cytoplasmic tRNA 2-thiolation protein 2	0.4771	0.5632	Q19906	13.9567	14.116	14.1263	14.2063	14.1802	14.0647
2830	1.4914	14.4861	0.9783	0.794	nonDE	nonDE	srbc-70	Q19912	srbc-70	Serpentine Receptor, class BC (Class B-like)	0.1051	0.1607	Q19912	12.5549	14.563	0	15.0503	0	0
2831	0.0923	14.5157	0.1775	0.1369	nonDE	nonDE	lsm-4	Q19952	lsm-4	Probable U6 snRNA-associated Sm-like protein LSm4	0.6645	0.7296	Q19952	14.3602	14.4431	14.7041	14.6485	14.5091	14.6268
2832	0.0431	14.0684	0.168	0.1286	nonDE	nonDE	vps-41	Q19954	vps-41	Vacuolar protein sorting-associated protein 41 homolog	0.6793	0.7437	Q19954	13.8559	14.24	14.0621	14.1508	14.1042	14.0322
2833		13.007			nonDE	nonDE	sto-2	Q19958	sto-2	Stomatin-2			Q19958	13.241	0	13.039	0	0	0
2834	0.0788	13.1857	0.1165	0.0884	nonDE	nonDE	F32D8.4	Q19965	F32D8.4	PIH1 N-terminal domain-containing protein	0.7647	0.8159	Q19965	12.4651	13.4094	13.0302	12.5608	13.6986	12.8817
2835	0.9932	15.0412	4.6441	3.9146	nonDE	nonDE	sec-61.G	Q19967	sec-61.G	Protein transport protein Sec61 subunit gamma	0	0.0001	Q19967	14.4622	13.8759	14.3469	15.4692	15.1601	15.0354
2836	0.3866	17.7198	2.2993	1.9328	nonDE	nonDE	ima-3	Q19969	ima-3	Importin subunit alpha-3	0.005	0.0117	Q19969	17.3467	17.3813	17.3842	17.8724	17.5525	17.8473
2837	-1.9351	17.1068	6.4473	5.3398	downReg	downReg	cec-5	Q19973	cec-5	Chromo domain-containing protein	0	0	Q19973	17.4463	18.5833	18.3908	16.0768	16.3739	16.1646
2838	-0.9258	14.9896	4.0044	3.3817	nonDE	nonDE	nol-10	Q19974	nol-10	NUC153 domain-containing protein	0.0001	0.0004	Q19974	14.9539	15.5917	15.7032	14.4017	14.3742	14.6954
2839	-0.2672	14.4492	0.3627	0.2818	nonDE	nonDE	best-14	Q19978	best-14	Bestrophin homolog 14	0.4338	0.5226	Q19978	14.8283	14.0331	14.6638	14.0666	14.5074	14.1496
2840	0.7217	14.4002	7.1125	5.8365	nonDE	nonDE	F33G12.3	Q19987	F33G12.3	Transposase_22 domain-containing protein	0	0	Q19987	13.7768	13.8914	13.9292	14.6862	14.5622	14.5142
2841	0.2654	13.5687	0.9655	0.7843	nonDE	nonDE	golg-2	Q19989	golg-2	Golgin subfamily A conserved domain-containing protein	0.1083	0.1643	Q19989	0	13.3555	13.3686	13.7029	13.5319	13.6475
2842	-1.0096	13.8466	4.9421	4.1626	downReg	downReg	F33H1.4	Q19991	F33H1.4	C2H2-type domain-containing protein	0	0.0001	Q19991	14.0053	14.5174	14.6288	13.2042	13.6515	13.2669
2843	0.297	14.4626	1.1533	0.943	nonDE	nonDE	cyp-25a3	Q1HB05	cyp-25a3	Cytochrome P450	0.0703	0.114	Q1HB05	14.3296	14.1329	14.524	14.9333	14.3954	14.5485
2844		12.4156			nonDE	nonDE	R31.2	Q1NZ18	R31.2	Ubiquitin-like domain-containing protein			Q1NZ18	12.0476	0	0	0	0	0
2845		13.0759			nonDE	nonDE	F13E9.13	Q1NZ26	F13E9.13	Uncharacterized protein F13E9.13, mitochondrial			Q1NZ26	13.3445	0	0	0	0	0
2846	0.1291	16.8577	0.2032	0.1582	nonDE	nonDE	abt-2	Q1RS86	abt-2	ABC transporter domain-containing protein	0.6263	0.6948	Q1RS86	15.9018	16.3584	17.2641	16.5601	16.93	16.4216
2847	0.44	21.7	1.2523	1.0279	nonDE	nonDE	rps-24	Q1XFY9	rps-24	Small ribosomal subunit protein eS24	0.0559	0.0938	Q1XFY9	20.912	21.3524	21.1127	21.3741	21.8344	21.4885
2848	-1.3891	14.356	5.0778	4.2728	downReg	downReg	dhs-17	Q1XFZ3	dhs-17	Retinol dehydrogenase 14	0	0.0001	Q1XFZ3	14.9696	15.4875	15.775	13.8885	14.137	14.0394
2849	0.1678	14.1574	0.8364	0.6745	nonDE	nonDE	acl-5	Q1ZXU8	acl-5	Phospholipid/glycerol acyltransferase domain-containing protein	0.1458	0.2116	Q1ZXU8	13.7599	13.787	14.0015	14.1096	14.1317	13.8104
2850	0.1461	13.3444	0.1938	0.1503	nonDE	nonDE	ZK669.5	Q1ZXU9	ZK669.5	GTP-binding protein Rheb	0.6401	0.7075	Q1ZXU9	13.7899	13.2327	12.9999	13.4869	0	0
2851	-1.4962	14.0833	1.7745	1.4766	downReg	downReg	abu-10	Q20002	abu-10	Activated in Blocked Unfolded protein response	0.0168	0.0334	Q20002	15.6886	13.927	14.8495	0	13.583	13.068
2852		14.1721			nonDE	nonDE	nlp-24	Q20011	nlp-24	Neuropeptide-Like Protein			Q20011	15.5733	15.1184	14.9502	0	0	0
2853	0.2383	14.6466	1.2238	1.004	nonDE	nonDE	dhs-20	Q20012	dhs-20	Retinol dehydrogenase 7	0.0597	0.0991	Q20012	14.7471	15.055	14.7183	15.0806	15.1308	15.0242
2854	0.5914	15.8875	1.0236	0.8323	nonDE	nonDE	pfn-2	Q20025	pfn-2	Profilin-2	0.0947	0.1471	Q20025	15.713	15.1896	14.3135	15.3548	15.4552	16.1804
2855	0.924	14.1706	3.5974	3.0352	nonDE	nonDE	F35C8.5	Q20027	F35C8.5	Cholesterol 25-hydroxylase-like protein	0.0003	0.0009	Q20027	13.8053	0	13.7647	14.8467	14.5948	14.6857
2856	0.4693	16.4749	1.3508	1.1119	nonDE	nonDE	F35D11.4	Q20034	F35D11.4	CYTH domain-containing protein	0.0446	0.0773	Q20034	15.7153	16.1977	16.3905	16.2985	16.7035	16.7092
2857	0.0462	14.2609	0.1205	0.0915	nonDE	nonDE	mlcd-1	Q20048	mlcd-1	Malonyl-CoA decarboxylase, mitochondrial	0.7578	0.81	Q20048	14.7801	14.628	14.413	14.3559	15.0214	14.5824
2858	-0.1318	16.0849	0.6281	0.5004	nonDE	nonDE	idhg-1	Q20049	idhg-1	Isocitrate dehydrogenase [NAD] subunit, mitochondrial	0.2354	0.3159	Q20049	16.0489	15.9664	15.745	15.988	15.7137	15.6632
2859	0.0026	17.0186	0.0058	0.0047	nonDE	nonDE	asb-1	Q20053	asb-1	ATP synthase F(0) complex subunit B1, mitochondrial	0.9868	0.9892	Q20053	17.205	16.5663	16.6639	17.0032	16.731	16.7088
2860	0.3954	13.0666	0.4984	0.3953	nonDE	nonDE	erh-2	Q20057	erh-2	Enhancer of rudimentary homolog 2	0.3174	0.4025	Q20057	12.5505	12.9104	0	13.6294	13.0636	12.6846
2861	0.9738	17.1136	6.7048	5.5425	nonDE	nonDE	F35G12.12	Q20058	F35G12.12	26S proteasome non-ATPase regulatory subunit 5	0	0	Q20058	16.3304	16.5418	16.7982	17.5752	17.4787	17.538
2862	-0.113	14.007	0.2357	0.1831	nonDE	nonDE	wdr-48	Q20059	wdr-48	WD repeat-containing protein 48 homolog	0.5812	0.6559	Q20059	14.2266	14.2529	14.0232	14.0495	13.9032	14.211
2863	1.0143	15.6943	8.4278	6.7597	upReg	upReg	smc-4	Q20060	smc-4	Structural maintenance of chromosomes protein 4	0	0	Q20060	14.8813	14.9865	15.2073	16.0692	15.9667	16.0821
2864	1.0595	14.7086	4.4317	3.7361	upReg	upReg	phy-2	Q20065	phy-2	Prolyl 4-hydroxylase subunit alpha-2	0	0.0002	Q20065	14.5479	13.8694	13.9784	15.4742	14.9014	15.1987
2865		14.1969			nonDE	nonDE	nprl-3	Q20069	nprl-3	GATOR complex protein NPRL3			Q20069	13.3632	13.3519	12.665	0	0	0
2866	0.1255	14.0049	0.1999	0.1553	nonDE	nonDE	pifk-1	Q20077	pifk-1	PI3K/PI4K domain-containing protein	0.6311	0.6994	Q20077	13.8385	13.929	14.5199	14.62	14.2915	13.7525
2867		12.6096			nonDE	nonDE	exc-7	Q20084	exc-7	RRM domain-containing protein			Q20084	0	0	0	0	0	0
2868	0.8474	15.4858	5.7271	4.7783	nonDE	nonDE	ugt-58	Q20086	ugt-58	Putative UDP-glucuronosyltransferase ugt-58	0	0	Q20086	14.7916	14.7509	14.9519	15.5838	15.7727	15.6799
2869	0.4222	15.17	2.2242	1.8678	nonDE	nonDE	gcs-1	Q20117	gcs-1	Glutamate--cysteine ligase	0.006	0.0136	Q20117	15.3406	15.0904	14.7772	15.5391	15.4949	15.4408
2870	0.6811	19.4538	5.8437	4.8706	nonDE	nonDE	acs-4	Q20121	acs-4	AMP-binding domain-containing protein	0	0	Q20121	18.8311	18.9209	19.149	19.7371	19.4791	19.728
2871	0.8847	13.3531	3.4943	2.9469	nonDE	nonDE	epg-4	Q20123	epg-4	Ectopic P granules protein 4	0.0003	0.0011	Q20123	12.6436	12.8421	13.4195	14.1912	13.6077	13.7605
2872	-0.4316	15.5929	2.3135	1.946	nonDE	nonDE	F38B2.4	Q20140	F38B2.4	Adenylate kinase isoenzyme 1	0.0049	0.0113	Q20140	16.3183	15.9099	15.9021	15.6777	15.4487	15.7092
2873	0.0303	15.4274	0.0961	0.0722	nonDE	nonDE	F38B6.4	Q20143	F38B6.4	Trifunctional purine biosynthetic protein adenosine-3	0.8016	0.8468	Q20143	15.2545	15.3637	15.8088	15.4506	15.4734	15.5938
2874	0.2116	13.7833	0.4342	0.3413	nonDE	nonDE	mpdu-1	Q20157	mpdu-1	Mannose-P-dolichol utilization defect 1 protein homolog	0.3679	0.4557	Q20157	14.0764	13.6524	13.8143	13.9534	14.3745	13.85
2875	-0.9738	14.9221	2.6352	2.2239	nonDE	nonDE	hsp-12.3	Q20164	hsp-12.3	SHSP domain-containing protein	0.0023	0.006	Q20164	15.4509	16.1616	16.2258	14.879	14.9613	15.0768
2876	0.4439	13.9915	1.7136	1.4237	nonDE	nonDE	cpin-1	Q20166	cpin-1	Amidohydrolase-related domain-containing protein	0.0193	0.0377	Q20166	13.3435	13.6278	13.8492	14.093	13.6437	14.4155
2877	0.0787	17.2899	0.2979	0.2305	nonDE	nonDE	copb-2	Q20168	copb-2	Probable coatomer subunit beta'	0.5037	0.5882	Q20168	17.3885	16.8403	16.8636	17.1131	17.1372	17.0784
2878	-0.5614	15.8984	4.2398	3.5805	nonDE	nonDE	twf-2	Q20173	twf-2	ADF-H domain-containing protein	0.0001	0.0003	Q20173	16.2165	15.9869	16.1696	15.6275	15.6042	15.4573
2879	-0.1647	14.0744	0.2873	0.2223	nonDE	nonDE	F38E9.1	Q20177	F38E9.1	PLCXc domain-containing protein	0.5161	0.5994	Q20177	15.0846	14.6278	14.3572	14.4939	14.5308	14.5509
2880	-0.5167	14.3651	1.5415	1.2763	nonDE	nonDE	csq-1	Q20203	csq-1	Calsequestrin	0.0287	0.0529	Q20203	14.9915	14.7685	14.4318	14.402	14.1913	14.0483
2881	0.2995	20.9547	2.0022	1.6738	nonDE	nonDE	rps-11	Q20206	rps-11	Small ribosomal subunit protein uS17	0.0099	0.0212	Q20206	20.2821	20.5546	20.6396	20.6908	20.8499	20.834
2882	-0.3654	14.5605	1.9581	1.6367	nonDE	nonDE	F40F4.7	Q20220	F40F4.7	N-acetyltransferase domain-containing protein	0.011	0.0231	Q20220	14.4418	14.8479	14.8708	14.4306	14.3606	14.2732
2883	-1.7878	14.2827	6.3781	5.2931	downReg	downReg	tba-9	Q20221	tba-9	Tubulin alpha chain	0	0	Q20221	15.1033	15.3797	15.3887	13.1965	13.6803	13.6316
2884	-1.0361	14.778	0.5689	0.4521	nonDE	nonDE	lbp-1	Q20223	lbp-1	Fatty acid-binding protein homolog 1	0.2698	0.3531	Q20223	16.8176	14.4356	0	14.8473	14.3337	0
2885	-0.2462	20.3081	1.4756	1.2194	nonDE	nonDE	rps-9	Q20228	rps-9	Small ribosomal subunit protein uS4	0.0335	0.0603	Q20228	19.9629	20.2267	19.9972	19.7822	19.7782	19.888
2886	-0.3666	14.1642	1.1562	0.9454	nonDE	nonDE	aagr-3	Q20239	aagr-3	Gal_mutarotas_2 domain-containing protein	0.0698	0.1134	Q20239	14.557	14.5333	13.8464	13.9805	13.9169	13.9395
2887	0.31	15.5746	0.8038	0.6471	nonDE	nonDE	eas-1	Q20263	eas-1	Probable Golgi transport protein 1	0.1571	0.2254	Q20263	15.6398	15.4327	15.845	16.2541	15.8164	15.7771
2888	-0.5939	14.4596	1.3699	1.1279	nonDE	nonDE	acs-11	Q20264	acs-11	Fatty Acid CoA Synthetase family	0.0427	0.0745	Q20264	16.4064	15.1824	14.7355	14.879	14.9406	14.7231
2889	-1.2962	16.5409	4.1547	3.5073	downReg	downReg	fipr-21	Q20277	fipr-21	FIP (Fungus-Induced Protein) Related	0.0001	0.0003	Q20277	17.4833	17.6771	17.1034	15.9138	16.28	16.1815
2890	-0.1737	13.4046	0.3795	0.2955	nonDE	nonDE	F41G3.6	Q20287	F41G3.6	DUF2013 domain-containing protein	0.4173	0.5064	Q20287	13.7794	13.596	12.9636	13.6386	13.3884	12.7909
2891	0.0052	13.8647	0.0036	0.0031	nonDE	nonDE	elo-5	Q20300	elo-5	Elongation of long chain fatty acids protein 5	0.9917	0.9928	Q20300	12.7526	12.3142	13.5763	12.5319	0	13.2406
2892	-0.3695	13.7067	0.6123	0.4861	nonDE	nonDE	elo-6	Q20303	elo-6	Elongation of long chain fatty acids protein 6	0.2441	0.3265	Q20303	14.2894	13.5673	13.1077	13.8957	12.7225	13.2377
2893	0.0207	16.8194	0.0781	0.0603	nonDE	nonDE	abcf-3	Q20306	abcf-3	ABC transporter domain-containing protein	0.8354	0.8704	Q20306	16.4516	16.6843	16.6784	16.4873	16.7419	16.6472
2894		13.4521			nonDE	nonDE	F42A10.5	Q20310	F42A10.5	Protein CDV3 homolog			Q20310	0	0	0	0	12.2553	12.483
2895		12.8351			nonDE	nonDE	lin-49	Q20318	lin-49	Protein lin-49			Q20318	0	12.6276	0	0	0	0
2896	-0.2901	13.111	0.3888	0.3029	nonDE	nonDE	F42C5.4	Q20323	F42C5.4	RING-type domain-containing protein	0.4085	0.4978	Q20323	13.47	13.2736	12.9619	0	12.945	0
2897	-0.2449	16.85	1.9628	1.6407	nonDE	nonDE	F42C5.9	Q20329	F42C5.9	PH domain-containing protein	0.0109	0.0229	Q20329	17.2425	17.0385	17.2322	16.9654	16.8303	16.9827
2898	-1.3797	15.6332	2.6767	2.2567	downReg	downReg	ifo-1	Q20330	ifo-1	Intermediate Filament Organize	0.0021	0.0055	Q20330	17.6833	17.5525	16.9434	15.6315	16.606	15.8027
2899	-0.3852	14.406	0.7284	0.585	nonDE	nonDE	tni-1	Q20334	tni-1	Troponin I 1	0.1869	0.26	Q20334	14.2704	14.698	14.4998	0	14.1042	0
2900	1.2348	14.213	8.3613	6.703	upReg	upReg	F42F12.3	Q20344	F42F12.3	3-oxo-5-alpha-steroid 4-dehydrogenase	0	0	Q20344	13.6448	13.9521	13.9668	15.201	14.9541	15.1128
2901	0.287	14.001	0.9591	0.7787	nonDE	nonDE	alh-11	Q20352	alh-11	Aldehyde dehydrogenase domain-containing protein	0.1099	0.1664	Q20352	13.4804	13.815	13.8382	13.8174	14.0263	14.1511
2902	1.6251	20.0668	8.2055	6.5929	upReg	upReg	sip-1	Q20363	sip-1	Stress-induced protein 1	0	0	Q20363	18.8169	19.0123	19.1072	20.6986	20.5768	20.5363
2903	-0.7639	14.8186	4.9792	4.1914	nonDE	nonDE	patr-1	Q20374	patr-1	Protein PAT1 homolog 1	0	0.0001	Q20374	15.1025	15.1631	15.2461	14.3827	14.1105	14.7269
2904	0.2742	13.6346	0.2371	0.1841	nonDE	nonDE	sptl-2	Q20375	sptl-2	Serine palmitoyltransferase 2	0.5793	0.6545	Q20375	14.1199	13.4597	13.4845	13.9622	0	0
2905	0.6785	14.1157	1.4016	1.1546	nonDE	nonDE	F43H9.3	Q20377	F43H9.3	Polymerase nucleotidyl transferase domain-containing protein	0.0397	0.0701	Q20377	13.6341	13.7695	14.4822	14.1635	15.0384	14.7193
2906		14.8587			nonDE	nonDE	nhr-37	Q20389	nhr-37	Nuclear Hormone Receptor family			Q20389	0	0	0	0	0	0
2907	-0.4021	12.7045	1.6058	1.3316	nonDE	nonDE	magu-4	Q20398	magu-4	PDZ domain-containing protein	0.0248	0.0466	Q20398	13.0677	12.7224	12.6297	12.4294	12.3795	0
2908		12.6708			nonDE	nonDE	lurp-1	Q20401	lurp-1	UPAR/Ly6 domain-containing protein			Q20401	13.193	13.023	13.046	0	0	0
2909	0.1541	13.6597	0.2605	0.2026	nonDE	nonDE	egg-3	Q20402	egg-3	Protein tyrosine phosphatase-like protein egg-3	0.5489	0.6272	Q20402	12.8649	14.1471	0	13.716	13.7215	13.5428
2910	-0.1234	15.2713	0.1637	0.125	nonDE	nonDE	cnep-1	Q20432	cnep-1	CTD nuclear envelope phosphatase 1 homolog	0.686	0.7499	Q20432	15.4958	15.6276	15.0968	15.4602	15.4047	14.985
2911	-0.005	12.646	0.0095	0.0071	nonDE	nonDE	tbc-13	Q20436	tbc-13	Rab-GAP TBC domain-containing protein	0.9784	0.9837	Q20436	12.7307	12.3943	0	12.6518	12.4632	0
2912	0.7064	14.1488	1.9814	1.6566	nonDE	nonDE	smg-4	Q20445	smg-4	UPF3 domain-containing protein	0.0104	0.022	Q20445	13.4564	13.65	13.665	14.3815	14.0006	14.5085
2913	0.49	14.2229	2.5364	2.14	nonDE	nonDE	F46B6.6	Q20447	F46B6.6	Tr-type G domain-containing protein	0.0029	0.0072	Q20447	13.7074	14.0656	14.2825	14.4459	14.6024	14.4773
2914	0.1652	14.6833	0.6265	0.4991	nonDE	nonDE	ztf-7	Q20448	ztf-7	Zinc finger protein ztf-7	0.2363	0.3169	Q20448	15.0197	14.5126	14.3696	14.8809	14.7915	14.7251
2915	-0.8087	16.2538	6.0496	5.0364	nonDE	nonDE	hum-4	Q20456	hum-4	Myosin motor domain-containing protein	0	0	Q20456	16.6665	16.7785	16.8346	15.6814	16.1732	15.9989
2916	-0.0556	13.5831	0.1451	0.1109	nonDE	nonDE	kin-20	Q20471	kin-20	Casein kinase I isoform delta	0.716	0.7747	Q20471	13.6692	13.4232	13.6305	13.3209	13.6152	13.6199
2917		12.8461			nonDE	nonDE	F46G10.1	Q20476	F46G10.1	BTB domain-containing protein			Q20476	14.1719	0	0	0	0	0
2918	1.1611	14.402	5.1829	4.3564	upReg	upReg	sir-2.2	Q20480	sir-2.2	NAD-dependent protein deacylase sir-2.2	0	0	Q20480	13.3847	13.7423	13.8017	14.6252	15.1119	14.675
2919	-0.3379	13.4919	1.6604	1.3776	nonDE	nonDE	gakh-1	Q20483	gakh-1	Protein kinase domain-containing protein	0.0219	0.0419	Q20483	13.3637	13.3377	13.4397	12.9812	13.0339	13.1123
2920	0.9261	15.829	2.7115	2.2869	nonDE	nonDE	lact-1	Q20489	lact-1	Beta-lactamase-related domain-containing protein	0.0019	0.0052	Q20489	0	14.1418	14.3856	15.5487	15.1592	14.8614
2921	0.0909	13.2369	0.244	0.1894	nonDE	nonDE	rhi-1	Q20496	rhi-1	Probable rho GDP-dissociation inhibitor	0.5702	0.6466	Q20496	13.3756	13.0043	12.6278	12.9661	13.0883	13.2261
2922	0.0297	14.3553	0.051	0.04	nonDE	nonDE	dpy-22	Q20497	dpy-22	Mediator of RNA polymerase II transcription subunit 12	0.8891	0.9121	Q20497	14.24	14.9116	14.5419	14.1921	14.9992	14.5913
2923	-0.4098	13.3172	0.6011	0.4769	nonDE	nonDE	ipla-2	Q20500	ipla-2	Intracellular phospholipase A2	0.2506	0.3335	Q20500	0	0	13.5454	13.0288	13.0486	13.3294
2924	0.8461	16.9982	4.583	3.8669	nonDE	nonDE	haly-1	Q20502	haly-1	Histidine ammonia-lyase	0	0.0001	Q20502	15.4881	15.46	15.4128	16.3443	16.2603	16.2948
2925		16.0052			nonDE	nonDE	acbp-3	Q20507	acbp-3	Acyl-CoA-binding protein homolog 3			Q20507	0	0	0	13.949	13.8337	13.7552
2926		12.632			nonDE	nonDE	srh-220	Q20529	srh-220	Serpentine Receptor, class H			Q20529	0	0	0	0	0	0
2927	-0.0364	13.5369	0.0609	0.0471	nonDE	nonDE	F48B9.8	Q20557	F48B9.8	RDD domain-containing protein	0.8691	0.8971	Q20557	0	0	13.5383	0	13.5019	0
2928	-0.6511	13.5755	1.3178	1.0843	nonDE	nonDE	pqn-39	Q20576	pqn-39	PCI domain-containing protein	0.0481	0.0824	Q20576	14.1175	14.2654	14.7559	13.6396	13.6779	13.868
2929	-0.8472	13.4395	2.8075	2.3707	nonDE	nonDE	F49C12.7	Q20584	F49C12.7	CHK kinase-like domain-containing protein	0.0016	0.0043	Q20584	14.052	13.8816	13.2242	12.9662	13.0291	12.621
2930	0.7008	18.5937	6.4355	5.3348	nonDE	nonDE	rpn-7	Q20585	rpn-7	26S proteasome non-ATPase regulatory subunit 6	0	0	Q20585	17.9824	18.0514	18.3302	18.7761	18.85	18.8401
2931	-0.8384	14.111	4.9658	4.1812	nonDE	nonDE	ctbp-1	Q20595	ctbp-1	C-terminal-binding protein 1	0	0.0001	Q20595	14.2913	14.6363	14.7081	13.5202	13.7084	13.892
2932		12.9704			nonDE	nonDE	tbc-16	Q20600	tbc-16	Rab-GAP TBC domain-containing protein			Q20600	13.2173	12.8455	13.6495	0	0	0
2933	0.9402	14.5332	3.3248	2.8098	nonDE	nonDE	skpo-1	Q20616	skpo-1	Peroxidase skpo-1	0.0005	0.0015	Q20616	14.6475	14.4551	13.5679	15.1287	15.4315	14.931
2934	-1.1042	14.2369	7.6625	6.2318	downReg	downReg	gpb-2	Q20636	gpb-2	Guanine nucleotide-binding protein subunit beta-2	0	0	Q20636	15.1138	15.0738	15.0556	13.8793	13.8867	14.1645
2935	0.4199	14.786	2.2771	1.9139	nonDE	nonDE	F52B5.2	Q20643	F52B5.2	Protein kinase domain-containing protein	0.0053	0.0122	Q20643	14.4555	14.6227	14.3168	15.0393	14.7347	14.8808
2936	0.6582	14.9772	3.6371	3.071	nonDE	nonDE	F52B5.3	Q20644	F52B5.3	ATP-dependent RNA helicase DHX36	0.0002	0.0008	Q20644	14.1942	14.4657	14.9129	15.1881	15.2529	15.1064
2937	-1.359	17.3469	6.3085	5.2338	downReg	downReg	rpl-25.2	Q20647	rpl-25.2	Large ribosomal subunit protein uL23B	0	0	Q20647	17.9515	18.4162	17.8443	16.4804	16.7746	16.8798
2938	-1.4186	16.8957	3.1822	2.6843	downReg	downReg	ftt-2	Q20655	ftt-2	14-3-3-like protein 2	0.0007	0.0021	Q20655	19.0431	17.5852	17.5034	16.6393	16.3796	16.8571
2939	0.1041	13.1153	0.2676	0.2077	nonDE	nonDE	F52E4.5	Q20675	F52E4.5	Fucose-specific lectin	0.54	0.6199	Q20675	13.1636	12.7714	12.57	13.1058	12.9727	12.739
2940	0.9183	19.848	6.041	5.0305	nonDE	nonDE	pccb-1	Q20676	pccb-1	Propionyl-CoA carboxylase beta chain, mitochondrial	0	0	Q20676	19.196	19.262	19.5898	20.2836	20.3055	20.2137
2941	0.1299	15.2309	0.9112	0.7366	nonDE	nonDE	sec-3	Q20678	sec-3	Exocyst complex component 1	0.1227	0.1834	Q20678	15.1866	15.1108	15.0575	15.2745	15.1909	15.2791
2942	-0.8091	13.5473	0.7382	0.5931	nonDE	nonDE	let-268	Q20679	let-268	Multifunctional procollagen lysine hydroxylase and glycosyltransferase	0.1827	0.2552	Q20679	14.3499	13.3188	0	0	0	13.0252
2943		13.9877			nonDE	nonDE	ttc-36	Q20683	ttc-36	Tetratricopeptide repeat protein 36			Q20683	0	0	0	0	0	0
2944	-2.6182	14.8896	5.1727	4.3476	downReg	downReg	lec-2	Q20684	lec-2	Galectin domain-containing protein	0	0	Q20684	18.2334	16.7758	15.5603	14.1293	14.2296	14.3558
2945		12.5264			nonDE	nonDE	F53B1.2	Q20696	F53B1.2	Sphingomyelin synthase-related 1			Q20696	0	0	0	12.1364	0	0
2946	0.1126	14.2263	0.2617	0.2031	nonDE	nonDE	bus-5	Q20697	bus-5	NAD(P)-binding domain-containing protein	0.5474	0.6264	Q20697	13.6312	13.1588	13.8626	14.0961	13.2449	13.6493
2947	-0.9657	15.517	3.8875	3.2814	nonDE	nonDE	tra-4	Q20709	tra-4	Zinc finger protein tra-4	0.0001	0.0005	Q20709	15.6816	16.235	16.2774	15.156	15.1976	14.9435
2948	-1.01	15.0544	6.4009	5.3121	downReg	downReg	F53B3.6	Q20711	F53B3.6	RNA-binding protein 6	0	0	Q20711	15.6493	15.702	16.0687	14.6846	14.629	15.0763
2949		13.3007			nonDE	nonDE	isy-1	Q20716	isy-1	Protein isy-1			Q20716	0	0	12.0184	0	0	0
2950	-0.3334	14.8579	0.8416	0.6786	nonDE	nonDE	F53F4.10	Q20719	F53F4.10	Probable NADH dehydrogenase [ubiquinone] flavoprotein 2, mitochondrial	0.144	0.2096	Q20719	15.8987	15.2815	15.0502	15.1829	15.0545	14.9928
2951	-0.7401	16.1938	2.5881	2.185	nonDE	nonDE	F53F4.11	Q20720	F53F4.11	Ribosomal l1 domain-containing protein	0.0026	0.0065	Q20720	16.0081	16.644	16.7063	15.3103	15.6537	16.1741
2952	-0.1193	14.2432	0.3305	0.2565	nonDE	nonDE	apm-3	Q20736	apm-3	MHD domain-containing protein	0.4672	0.554	Q20736	14.0381	14.2809	14.5245	14.1283	14.2379	14.1193
2953		12.977			nonDE	nonDE	bra-1	Q20741	bra-1	MYND-type domain-containing protein			Q20741	12.7436	12.8357	12.9333	0	0	0
2954	-0.8993	13.711	5.6487	4.7155	nonDE	nonDE	unc-84	Q20745	unc-84	Nuclear migration and anchoring protein unc-84	0	0	Q20745	14.2808	14.5008	14.475	13.2957	13.7374	13.5255
2955	0.0915	16.5469	0.4464	0.351	nonDE	nonDE	atad-3	Q20748	atad-3	ATPase family AAA domain-containing protein 3	0.3578	0.4457	Q20748	16.8006	16.5541	16.5344	16.8158	16.6349	16.713
2956	-0.5985	16.3485	3.5035	2.9536	nonDE	nonDE	iff-2	Q20751	iff-2	Eukaryotic translation initiation factor 5A-2	0.0003	0.0011	Q20751	16.5704	16.6745	16.4262	15.8213	16.0579	15.9962
2957	0.9055	13.3778	5.1812	4.3554	nonDE	nonDE	stc-1	Q20752	stc-1	Heat shock 70 kDa protein 13	0	0	Q20752	12.7283	13.2491	12.5624	13.7912	13.8113	13.6538
2958	-2.0056	14.3272	2.6262	2.2167	downReg	downReg	col-38	Q20754	col-38	Cuticle collagen 38	0.0024	0.0061	Q20754	15.6357	16.0064	14.5279	0	13.5356	13.2331
2959	-0.8706	13.232	0.655	0.5233	nonDE	nonDE	bcs-1	Q20755	bcs-1	Mitochondrial chaperone BCS1	0.2213	0.2997	Q20755	14.3516	13.9766	12.6433	0	0	12.7865
2960	1.2007	14.4871	6.2845	5.2173	upReg	upReg	puf-5	Q20757	puf-5	Pumilio domain-containing protein 5	0	0	Q20757	13.3273	12.9954	13.3443	14.1401	14.704	14.425
2961	0.3358	17.5518	2.7114	2.2869	nonDE	nonDE	arl-1	Q20758	arl-1	ADP-ribosylation factor-like protein 1	0.0019	0.0052	Q20758	17.3477	17.4391	17.585	17.6466	17.8645	17.8681
2962	-1.9379	14.5489	5.6606	4.7266	downReg	downReg	F54C9.9	Q20760	F54C9.9	Protein KRI1 homolog	0	0	Q20760	14.7259	16.0726	16.2349	13.7455	13.6845	13.7898
2963		13.3677			nonDE	nonDE	nhr-7	Q20765	nhr-7	Nuclear hormone receptor family member nhr-7			Q20765	13.8098	14.1692	13.8721	0	0	0
2964	0.3828	14.4624	0.6828	0.5469	nonDE	nonDE	F54D5.7	Q20772	F54D5.7	Probable glutaryl-CoA dehydrogenase, mitochondrial	0.2076	0.2838	Q20772	15.3024	14.6412	13.9795	14.9545	14.9971	15.1198
2965	0.4284	14.0008	0.9475	0.7683	nonDE	nonDE	dnj-13	Q20774	dnj-13	J domain-containing protein	0.1128	0.1705	Q20774	14.0114	14.1275	13.9553	0	0	14.4598
2966		12.9999			nonDE	nonDE	dpy-17	Q20778	dpy-17	Nematode cuticle collagen N-terminal domain-containing protein			Q20778	14.4193	14.157	12.4452	0	0	0
2967	0.4692	16.6433	2.7316	2.304	nonDE	nonDE	cox-6A	Q20779	cox-6A	Cytochrome c oxidase subunit 6A, mitochondrial	0.0019	0.005	Q20779	16.115	16.0492	16.5266	16.7362	16.5237	16.8386
2968	-1.2442	16.8659	2.9094	2.4564	downReg	downReg	alh-1	Q20780	alh-1	Aldehyde dehydrogenase domain-containing protein	0.0012	0.0035	Q20780	19.4518	17.9687	17.4039	16.9455	17.0217	17.1246
2969	1.9067	14.3422	7.5621	6.1618	upReg	upReg	F54F7.3	Q20790	F54F7.3	DUF19 domain-containing protein	0	0	Q20790	14.3721	13.5676	14.1173	16.0871	15.8859	15.8041
2970	0.3602	15.002	2.2098	1.8564	nonDE	nonDE	syx-5	Q20797	syx-5	Putative syntaxin-5	0.0062	0.0139	Q20797	14.5705	14.4328	14.8476	14.9324	15.1585	14.8406
2971	0.3725	14.6487	1.0258	0.8341	nonDE	nonDE	sel-11	Q20798	sel-11	E3 ubiquitin-protein ligase hrd-1	0.0942	0.1465	Q20798	14.9046	14.2718	14.0443	15.2492	14.5069	14.5821
2972	0.1229	15.4292	0.2062	0.16	nonDE	nonDE	F55C10.4	Q20806	F55C10.4	Glycosyltransferase family 92 protein F55C10.4	0.622	0.6918	Q20806	14.9132	15.3799	15.4502	15.4784	15.1358	15.4978
2973	0.5886	14.1671	3.3629	2.8413	nonDE	nonDE	capg-2	Q20818	capg-2	CAP-G condensin subunit	0.0004	0.0014	Q20818	13.6036	13.5839	13.7668	14.4234	14.1728	14.1239
2974	-0.1531	16.2925	0.4131	0.3241	nonDE	nonDE	tsfm-1	Q20819	tsfm-1	Elongation factor Ts, mitochondrial	0.3863	0.4741	Q20819	15.5786	16.302	16.619	16.0145	16.0601	15.9657
2975	-0.2817	13.939	0.4659	0.3684	nonDE	nonDE	rskd-1	Q20821	rskd-1	PX domain-containing protein	0.342	0.4281	Q20821	14.1556	14.169	13.8835	14.5066	12.9018	13.9548
2976	0.1297	16.8101	0.7419	0.5964	nonDE	nonDE	srpa-68	Q20822	srpa-68	Signal recognition particle subunit SRP68	0.1812	0.2533	Q20822	16.5145	16.8142	16.754	16.8035	16.7777	16.8908
2977	-0.9653	14.4949	3.3945	2.8672	nonDE	nonDE	F55D12.2	Q20833	F55D12.2	CRAL-TRIO domain-containing protein	0.0004	0.0014	Q20833	14.7054	14.2754	14.4293	13.2595	13.4897	13.765
2978	0.6884	13.9016	1.8764	1.5646	nonDE	nonDE	drd-5	Q20840	drd-5	Dietary restriction down regulated	0.0133	0.0273	Q20840	0	0	13.3627	14.0694	14.1116	13.9723
2979		12.2195			nonDE	nonDE	F55G1.6	Q20846	F55G1.6	RING-CH-type domain-containing protein			Q20846	0	0	0	0	12.3282	0
2980	1.0317	13.0295	5.7057	4.7624	upReg	upReg	slc-25a18.2	Q20847	slc-25a18.2	SLC (SoLute Carrier) homolog	0	0	Q20847	12.9512	12.4206	12.5686	13.9184	13.4847	13.6323
2981	1.947	16.1725	9.3056	7.2949	upReg	upReg	rod-1	Q20849	rod-1	Kinetochore-associated protein rod-1	0	0	Q20849	14.9631	15.1743	14.8818	17.0987	16.9642	16.7975
2982		13.7449			nonDE	nonDE	F56C9.3	Q20864	F56C9.3	Cation efflux protein cytoplasmic domain-containing protein			Q20864	0	0	0	0	0	0
2983		12.9915			nonDE	nonDE	F56D2.2	Q20874	F56D2.2	RBR-type E3 ubiquitin transferase			Q20874	0	0	0	0	0	0
2984	-0.0232	15.8351	0.0973	0.0732	nonDE	nonDE	ddx-15	Q20875	ddx-15	Pre-mRNA-splicing factor ATP-dependent RNA helicase ddx-15	0.7993	0.8449	Q20875	15.8569	15.6828	15.8465	15.6778	15.8212	15.8176
2985		12.8385			nonDE	nonDE	F56D3.1	Q20877	F56D3.1	Apple domain-containing protein			Q20877	13.6447	13.0631	0	0	0	0
2986	-0.2121	13.4468	1.0833	0.8828	nonDE	nonDE	klp-4	Q20888	klp-4	Kinesin-like protein unc-104	0.0826	0.131	Q20888	13.4807	13.4792	13.6593	13.1276	13.3085	13.547
2987	0.4272	14.5613	1.6842	1.3973	nonDE	nonDE	ifet-1	Q20898	ifet-1	Translational repressor ifet-1	0.0207	0.0401	Q20898	14.4866	14.6635	14.395	14.8754	15.1047	14.8464
2988	0.4912	15.6672	0.6814	0.5458	nonDE	nonDE	yif-1	Q20913	yif-1	Protein YIF1	0.2082	0.2846	Q20913	15.5705	0	15.0806	15.9797	15.5363	15.9342
2989	0.7757	14.2778	3.8452	3.2451	nonDE	nonDE	col-160	Q20921	col-160	Nematode cuticle collagen N-terminal domain-containing protein	0.0001	0.0006	Q20921	13.2674	0	13.691	14.3741	14.2463	14.1442
2990		12.9166			nonDE	nonDE	sun-1	Q20924	sun-1	Sun domain-containing protein 1			Q20924	0	0	0	13.3533	0	0
2991	-0.9896	15.3245	4.9895	4.2004	nonDE	nonDE	byn-1	Q20932	byn-1	Uncharacterized protein byn-1	0	0.0001	Q20932	15.5208	16.2918	16.1467	15.0026	14.9547	15.0333
2992	0.5244	17.3321	5.2818	4.4326	nonDE	nonDE	let-711	Q20937	let-711	CCR4-NOT transcription complex subunit let-711	0	0	Q20937	16.9679	17.0027	16.9109	17.5366	17.5138	17.4041
2993	0.6188	18.1558	5.1086	4.2974	nonDE	nonDE	rpn-6.1	Q20938	rpn-6.1	Probable 26S proteasome regulatory subunit rpn-6.1	0	0.0001	Q20938	17.8046	17.6176	17.836	18.5591	18.2218	18.3336
2994		13.6385			nonDE	nonDE	F57B9.1	Q20939	F57B9.1	Putative pyridoxamine 5'-phosphate oxidase			Q20939	0	0	0	0	0	0
2995	-0.3397	13.8461	2.281	1.9172	nonDE	nonDE	mrp-2	Q20943	mrp-2	Multidrug resistance-associated protein 1	0.0052	0.0121	Q20943	13.9438	14.0095	14.1533	13.8046	13.4068	13.8759
2996	-1.7076	14.0698	9.602	7.5335	downReg	downReg	bet-2	Q20947	bet-2	Bromo domain-containing protein	0	0	Q20947	14.7554	15.1298	15.1151	13.1071	13.4147	13.3558
2997	1.2977	17.0941	6.4186	5.3219	upReg	upReg	cpr-9	Q20950	cpr-9	Peptidase C1A papain C-terminal domain-containing protein	0	0	Q20950	16.7809	16.2642	16.2484	17.952	17.4676	17.7669
2998	-0.604	14.0275	1.3484	1.11	nonDE	nonDE	F58A6.1	Q20959	F58A6.1	Delta(3,5)-Delta(2,4)-dienoyl-CoA isomerase, mitochondrial	0.0448	0.0776	Q20959	14.1549	14.3826	14.0805	14.1072	12.6503	14.0485
2999	1.8861	15.5888	8.3126	6.6731	upReg	upReg	lys-4	Q20964	lys-4	LYSozyme	0	0	Q20964	14.2964	13.9505	14.6044	16.2288	16.0244	16.2564
3000	-0.1827	15.2194	0.8627	0.6958	nonDE	nonDE	F58B3.6	Q20965	F58B3.6	IFRD domain-containing protein	0.1372	0.2015	Q20965	15.4507	15.3583	15.8032	15.2493	15.4555	15.3593
3001	-0.6685	14.1332	1.8899	1.5758	nonDE	nonDE	F58B3.4	Q20969	F58B3.4	NUC153 domain-containing protein	0.0129	0.0266	Q20969	13.7439	14.5635	14.362	13.013	13.5525	14.0983
3002	0.7448	17.836	6.4028	5.3121	nonDE	nonDE	mars-1	Q20970	mars-1	Methionine--tRNA ligase, cytoplasmic	0	0	Q20970	17.1871	17.3468	17.5085	18.1239	18.0968	18.0562
3003	-0.0054	13.672	0.0125	0.0091	nonDE	nonDE	F58B4.5	Q20974	F58B4.5	CHK kinase-like domain-containing protein	0.9715	0.9792	Q20974	13.1698	13.5468	13.0756	13.3613	13.2989	13.1158
3004	0.006	13.2127	0.0082	0.0061	nonDE	nonDE	sta-2	Q20977	sta-2	Signal transducer and activator of transcription b	0.9812	0.9861	Q20977	0	13.3953	12.879	13.1796	0	13.1066
3005	0.5059	14.4074	2.192	1.841	nonDE	nonDE	F58F9.3	Q20990	F58F9.3	Restriction endonuclease	0.0064	0.0144	Q20990	14.3661	14.4723	14.4023	14.7053	15.2949	14.7582
3006	1.1495	15.0828	6.646	5.4974	upReg	upReg	acox-3	Q20992	acox-3	Acyl-coenzyme A oxidase acox-3	0	0	Q20992	14.4005	14.2858	14.1309	15.4801	15.3839	15.4017
3007	-2.5412	17.5285	6.4404	5.3376	downReg	downReg	myo-5	Q21000	myo-5	MYOsin heavy chain structural genes	0	0	Q21000	20.444	20.0226	18.7287	16.7558	17.3683	17.4476
3008	-0.4292	13.7149	1.0453	0.8508	nonDE	nonDE	nhr-34	Q21006	nhr-34	Nuclear hormone receptor family member nhr-34	0.0901	0.141	Q21006	13.9124	14.0213	14.0122	13.5527	0	0
3009	-0.9114	13.243	3.3282	2.8126	nonDE	nonDE	kin-29	Q21017	kin-29	Serine/threonine-protein kinase kin-29	0.0005	0.0015	Q21017	13.4462	13.6471	13.4605	12.967	12.4748	12.3776
3010	-1.4258	13.4208	1.6375	1.3586	downReg	downReg	cri-3	Q21018	cri-3	Conserved regulator of innate immunity protein 3	0.023	0.0438	Q21018	16.4218	15.0083	13.0197	13.3651	13.4563	13.3509
3011	0.5122	17.1571	3.5019	2.9523	nonDE	nonDE	npp-9	Q21021	npp-9	Nuclear Pore complex Protein	0.0003	0.0011	Q21021	16.8227	16.6466	17.1515	17.3758	17.3589	17.4225
3012		13.0995			nonDE	nonDE	citk-2	Q21025	citk-2	Phorbol-ester/DAG-type domain-containing protein			Q21025	0	0	0	13.2245	13.641	13.138
3013	0.1256	14.3102	0.3642	0.2828	nonDE	nonDE	ver-3	Q21038	ver-3	Tyrosine-protein kinase receptor ver-3	0.4323	0.5215	Q21038	14.7294	14.7441	14.3326	14.9843	14.647	14.5518
3014	-0.7597	13.8984	3.0491	2.5716	nonDE	nonDE	syd-2	Q21049	syd-2	Liprin-alpha	0.0009	0.0027	Q21049	13.8128	14.2059	14.5996	13.4572	13.0532	13.829
3015	0.2437	12.771	0.4839	0.3837	nonDE	nonDE	cgt-3	Q21054	cgt-3	Ceramide glucosyltransferase 3	0.3282	0.4134	Q21054	0	11.8934	0	12.1371	0	0
3016		12.5782			nonDE	nonDE	ifa-3	Q21065	ifa-3	Intermediate filament protein ifa-3			Q21065	13.7614	12.3079	12.4569	0	0	0
3017		13.4896			nonDE	nonDE	metl-18	Q21069	metl-18	MEthylTransferase Like			Q21069	14.1602	0	12.9991	0	0	0
3018	0.7776	16.3332	4.6219	3.8986	nonDE	nonDE	srdh-1	Q21080	srdh-1	threonine ammonia-lyase	0	0.0001	Q21080	15.1706	15.7432	15.5883	16.3182	16.2274	16.2891
3019	0.2028	13.2611	0.3811	0.2968	nonDE	nonDE	slc-25a32	Q21084	slc-25a32	Mitochondrial folate transporter/carrier	0.4158	0.5049	Q21084	12.8558	13.1585	13.5403	13.5552	13.315	13.2928
3020	-0.9323	17.7765	4.5413	3.8318	nonDE	nonDE	nst-1	Q21086	nst-1	Guanine nucleotide-binding protein-like 3 homolog	0	0.0001	Q21086	17.9033	18.3704	18.3053	16.9569	17.3526	17.4727
3021	0.2063	15.1365	1.2633	1.0369	nonDE	nonDE	miga-1	Q21096	miga-1	MItoGuArdin homolog	0.0545	0.0919	Q21096	15.2191	15.0379	15.263	15.3617	15.4265	15.3505
3022	-0.4212	15.4315	2.4132	2.0319	nonDE	nonDE	dcaf-1	Q21106	dcaf-1	DDB1- and CUL4-associated factor homolog 1	0.0039	0.0093	Q21106	15.2587	15.6736	15.712	15.1845	15.208	14.9882
3023	0.1578	14.8642	0.7248	0.5823	nonDE	nonDE	sec-12	Q21115	sec-12	WD_REPEATS_REGION domain-containing protein	0.1884	0.2616	Q21115	14.7101	14.6139	14.7104	14.7498	14.8611	14.8968
3024	0.6074	16.0372	3.2225	2.7212	nonDE	nonDE	mcu-1	Q21121	mcu-1	Calcium uniporter protein, mitochondrial	0.0006	0.0019	Q21121	15.6954	15.714	16.2103	16.5522	16.3254	16.5643
3025	-0.2071	13.9988	0.944	0.7652	nonDE	nonDE	pfkb-1.2	Q21122	pfkb-1.2	6-phosphofructo-2-kinase/fructose-2,6-bisphosphatase	0.1138	0.1717	Q21122	14.22	14.0059	14.3591	14.0573	13.9226	13.9836
3026	0.1065	17.7335	0.5604	0.4452	nonDE	nonDE	K02F3.2	Q21153	K02F3.2	Probable calcium-binding mitochondrial carrier K02F3.2	0.2752	0.3588	Q21153	18.0342	17.823	17.845	18.092	17.9508	17.9788
3027	0.5195	16.5698	5.1406	4.3218	nonDE	nonDE	moma-1	Q21154	moma-1	MICOS complex subunit MIC27	0	0	Q21154	16.438	16.2556	16.4371	16.9487	16.9162	16.8242
3028	-1.1193	14.5652	7.4716	6.097	downReg	downReg	rnp-5	Q21155	rnp-5	RRM domain-containing protein	0	0	Q21155	15.045	15.151	15.468	14.1623	14.0555	14.0882
3029	0.3375	13.8123	1.6756	1.3903	nonDE	nonDE	dhhc-10	Q21161	dhhc-10	Palmitoyltransferase	0.0211	0.0407	Q21161	13.4889	13.5582	14.0471	14.1251	13.9009	14.0806
3030	0.5407	16.8786	3.8233	3.2273	nonDE	nonDE	sur-5	Q21166	sur-5	Acetoacetyl-CoA synthetase	0.0002	0.0006	Q21166	15.7942	15.9525	15.9091	16.212	16.4254	16.6403
3031	0.4171	14.717	1.9899	1.6634	nonDE	nonDE	K03B4.1	Q21174	K03B4.1	Seryl-tRNA synthetase	0.0102	0.0217	Q21174	14.1812	14.757	14.5878	15.1379	14.6523	14.9872
3032	-1.1058	15.1979	4.3682	3.6865	downReg	downReg	K03B8.6	Q21182	K03B8.6	Uncharacterized protein	0	0.0002	Q21182	16.5042	16.3091	15.48	14.6917	15.1124	15.1719
3033	-0.1433	16.0677	0.2465	0.1912	nonDE	nonDE	pfn-3	Q21193	pfn-3	Profilin-3	0.5668	0.6438	Q21193	16.6282	16.0685	15.5977	16.2083	15.7203	15.9358
3034	-1.0221	17.0663	5.7443	4.7897	downReg	downReg	K04C2.2	Q21210	K04C2.2	TOG domain-containing protein	0	0	Q21210	17.1082	17.7256	17.6814	16.3689	16.4635	16.6165
3035	-0.0263	21.1416	0.0874	0.0669	nonDE	nonDE	rack-1	Q21215	rack-1	Small ribosomal subunit protein RACK1	0.8177	0.8572	Q21215	20.6253	20.7796	21.058	20.8171	20.6941	20.8728
3036	-0.3911	16.9468	1.0377	0.8448	nonDE	nonDE	gta-1	Q21217	gta-1	Probable 4-aminobutyrate aminotransferase, mitochondrial	0.0917	0.143	Q21217	17.279	16.98	17.4055	16.547	17.2061	16.738
3037	-0.3052	13.6229	0.7701	0.6196	nonDE	nonDE	pept-1	Q21219	pept-1	Peptide transporter family 1	0.1698	0.2401	Q21219	14.3354	13.672	13.6707	13.7472	13.4676	13.5475
3038	0.0728	14.2311	0.2286	0.1769	nonDE	nonDE	aho-3	Q21221	aho-3	Alpha/beta hydrolase domain-containing protein aho-3	0.5907	0.6654	Q21221	13.9068	13.8905	14.0433	13.8839	14.2496	13.9255
3039	-0.3037	13.8538	2.4176	2.0353	nonDE	nonDE	cdc-48.3	Q21222	cdc-48.3	ATPase family protein 2 homolog	0.0038	0.0092	Q21222	14.0916	14.1903	14.2109	13.9338	13.8916	13.7562
3040	0.8967	15.5206	7.65	6.2224	nonDE	nonDE	vacl-14	Q21225	vacl-14	Protein VAC14 homolog	0	0	Q21225	15.1317	15.1021	14.8368	15.9283	15.9152	15.9173
3041	0.4331	17.1341	1.9704	1.6471	nonDE	nonDE	eif-2beta	Q21230	eif-2beta	Eukaryotic translation initiation factor 2 subunit 2	0.0107	0.0225	Q21230	16.5807	16.6845	16.4088	17.1723	17.1899	16.6111
3042	-1.3013	15.0511	5.1206	4.3039	downReg	downReg	nuo-4	Q21233	nuo-4	NADH dehydrogenase [ubiquinone] 1 alpha subcomplex subunit 10, mitochondrial	0	0	Q21233	16.833	16.8614	15.8494	15.3292	15.1272	15.1837
3043	-1.255	14.3673	5.2145	4.3816	downReg	downReg	K04G7.1	Q21234	K04G7.1	Integrase zinc-binding domain-containing protein	0	0	Q21234	15.1953	15.0941	15.4739	13.6868	14.3598	13.9516
3044	0.2515	13.9284	0.6603	0.5282	nonDE	nonDE	acdh-8	Q21243	acdh-8	Medium-chain specific acyl-CoA dehydrogenase, mitochondrial	0.2186	0.2964	Q21243	13.9183	13.7312	14.25	14.2414	14.0796	14.3332
3045	-0.4709	13.6496	0.8417	0.6786	nonDE	nonDE	gsnl-1	Q21253	gsnl-1	Gelsolin-like protein 1	0.144	0.2096	Q21253	15.3299	14.393	13.9257	13.9286	14.0131	14.2942
3046	0.8948	14.2447	3.2033	2.7036	nonDE	nonDE	tag-225	Q21265	tag-225	Putative metalloproteinase inhibitor tag-225	0.0006	0.002	Q21265	14.4684	13.8303	13.4525	14.6581	14.6947	15.0827
3047	0.4276	15.3266	2.8182	2.3803	nonDE	nonDE	cogc-6	Q21270	cogc-6	Conserved oligomeric Golgi complex subunit 6	0.0015	0.0042	Q21270	14.6962	14.9528	14.6365	15.1731	15.1562	15.239
3048	-0.6272	13.827	1.7864	1.4867	nonDE	nonDE	K07C5.2	Q21274	K07C5.2	NADP-dependent oxidoreductase domain-containing protein	0.0164	0.0326	Q21274	15.0622	15.0246	14.4269	14.2603	14.0625	14.3093
3049	-0.9579	14.3059	4.8522	4.0909	nonDE	nonDE	K07C5.3	Q21275	K07C5.3	PARP-type domain-containing protein	0	0.0001	Q21275	14.3655	14.9612	14.9557	13.9939	13.7529	13.6619
3050	-1.4669	21.1593	5.3479	4.4843	downReg	downReg	nol-56	Q21276	nol-56	Nucleolar protein 56	0	0	Q21276	21.3825	22.3677	22.5298	20.3908	20.7766	20.712
3051	-0.6112	13.3069	2.7542	2.3229	nonDE	nonDE	K07C5.6	Q21278	K07C5.6	Pre-mRNA-splicing factor SLU7	0.0018	0.0048	Q21278	13.3568	13.8234	14.0677	12.9608	13.237	13.2164
3052	-1.4213	14.8577	2.7843	2.3487	downReg	downReg	mup-4	Q21281	mup-4	Transmembrane matrix receptor MUP-4	0.0016	0.0045	Q21281	17.3861	17.4155	15.6238	15.1516	15.7645	15.2453
3053	-2.2358	17.6983	8.1577	6.5741	downReg	downReg	K07E3.4	Q21284	K07E3.4	formate--tetrahydrofolate ligase	0	0	Q21284	18.2307	19.0193	19.1139	16.5691	16.4855	16.6018
3054	0.3685	15.3499	1.3204	1.0866	nonDE	nonDE	dao-3	Q21285	dao-3	methenyltetrahydrofolate cyclohydrolase	0.0478	0.0819	Q21285	14.9511	14.881	15.8323	15.6091	15.5111	15.6497
3055	-0.4844	14.7255	1.5339	1.2698	nonDE	nonDE	npp-1	Q21295	npp-1	Nucleoporin Nup54 alpha-helical domain-containing protein	0.0292	0.0537	Q21295	15.0539	14.9176	14.6901	14.3671	13.8359	15.0056
3056		12.6133			nonDE	nonDE	K07F5.14	Q21298	K07F5.14	NUC153 domain-containing protein			Q21298	0	0	0	0	0	0
3057	0.5326	15.6469	3.8535	3.2501	nonDE	nonDE	crml-1	Q21301	crml-1	CARMIL pleckstrin homology domain-containing protein	0.0001	0.0006	Q21301	15.011	14.9851	15.2715	15.5673	15.7099	15.5884
3058	-0.5835	12.9656	2.384	2.0076	nonDE	nonDE	xpa-1	Q21302	xpa-1	XPA C-terminal domain-containing protein	0.0041	0.0098	Q21302	12.727	13.3186	13.3696	12.4403	12.806	12.4183
3059	0.3144	16.5682	2.7098	2.2859	nonDE	nonDE	mek-1	Q21307	mek-1	Dual specificity mitogen-activated protein kinase kinase mek-1	0.002	0.0052	Q21307	16.3345	16.5485	16.429	16.7369	16.8111	16.7072
3060	-0.3689	14.3803	0.5786	0.459	nonDE	nonDE	rnp-2	Q21322	rnp-2	RRM domain-containing protein	0.2639	0.3476	Q21322	14.9916	15.0722	15.1208	14.4751	14.9101	0
3061	-0.5315	14.4367	1.0439	0.8498	nonDE	nonDE	rnp-3	Q21323	rnp-3	RRM domain-containing protein	0.0904	0.1413	Q21323	14.5831	15.0575	15.0088	14.2191	14.2103	14.6256
3062	0.2522	13.5353	0.7309	0.5871	nonDE	nonDE	tmed-1	Q21336	tmed-1	GOLD domain-containing protein	0.1858	0.2587	Q21336	13.5556	13.1225	13.1354	13.6967	13.7481	13.1254
3063	-0.3333	14.7828	1.8837	1.5706	nonDE	nonDE	spt-5	Q21338	spt-5	Transcription elongation factor SPT5	0.0131	0.0269	Q21338	14.7708	14.8901	14.9438	14.5449	14.4387	14.6212
3064	-0.3452	14.3645	1.3338	1.0986	nonDE	nonDE	eak-7	Q21342	eak-7	TLDc domain-containing protein	0.0464	0.0797	Q21342	14.5044	14.8212	14.5795	14.4181	14.4841	13.9673
3065		12.5927			nonDE	nonDE	cul-6	Q21346	cul-6	Cullin-6			Q21346	0	0	0	12.5533	12.5049	12.8973
3066	0.1202	13.2333	0.241	0.1873	nonDE	nonDE	ctf-18	Q21350	ctf-18	AAA+ ATPase domain-containing protein	0.5741	0.6497	Q21350	12.9716	12.9152	0	12.9032	13.4948	12.7929
3067	-0.5235	14.883	2.2188	1.8639	nonDE	nonDE	gtbp-1	Q21351	gtbp-1	Ras-Gtpase-activating protein SH3 (Three) domain-Binding Protein	0.006	0.0137	Q21351	16.0418	15.4936	15.041	15.025	15.0256	14.9551
3068	0.9799	13.8115	2.5435	2.1458	nonDE	nonDE	K08F4.3	Q21352	K08F4.3	Translocon-associated protein subunit beta	0.0029	0.0071	Q21352	13.256	12.9821	0	14.5086	13.3214	14.4667
3069	-0.1335	15.1847	0.3106	0.2414	nonDE	nonDE	glt-3	Q21353	glt-3	Putative sodium-dependent excitatory amino acid transporter glt-3	0.4891	0.5736	Q21353	15.1488	15.2672	15.6755	15.2211	15.2707	15.1991
3070	1.4599	13.7905	6.8203	5.6277	upReg	upReg	gst-4	Q21355	gst-4	Glutathione S-transferase 4	0	0	Q21355	12.9943	12.6955	0	14.4088	14.2534	14.2524
3071		13.9023			nonDE	nonDE	mak-1	Q21360	mak-1	MAP kinase-activated protein kinase mak-1			Q21360	14.2014	14.2085	14.5466	0	0	0
3072	-0.2991	12.8425	0.5228	0.4147	nonDE	nonDE	nhr-32	Q21372	nhr-32	Nuclear Hormone Receptor family	0.3	0.3848	Q21372	12.7865	13.1886	13.2974	12.7917	0	0
3073		12.6844			nonDE	nonDE	K09E2.3	Q21392	K09E2.3	DUF1513 domain-containing protein			Q21392	14.1228	12.3979	0	0	0	0
3074	-0.4208	13.7557	1.7478	1.4537	nonDE	nonDE	gpcp-1	Q21407	gpcp-1	Putative glycerophosphocholine phosphodiesterase GPCPD1 homolog 1	0.0179	0.0352	Q21407	13.915	14.1482	14.0348	13.7224	13.6055	13.5076
3075	-0.1822	15.6761	0.9154	0.7399	nonDE	nonDE	pix-1	Q21430	pix-1	SH3 domain-containing protein	0.1215	0.182	Q21430	15.5976	15.6458	15.5297	15.1768	15.6878	15.3618
3076	0.2664	13.4989	0.6799	0.5444	nonDE	nonDE	nas-11	Q21432	nas-11	Zinc metalloproteinase nas-11	0.209	0.2855	Q21432	13.4104	13.1176	0	13.5579	13.525	13.5082
3077	0.9166	13.7772	5.3379	4.4782	nonDE	nonDE	smf-1	Q21434	smf-1	NRAMP-like transporter smf-1	0	0	Q21434	13.1103	0	13.5703	14.2292	14.2397	14.3018
3078	0.4451	13.5111	1.8508	1.5421	nonDE	nonDE	K11G12.6	Q21435	K11G12.6	Lipase maturation factor	0.0141	0.0287	Q21435	13.0453	12.9409	13.2125	13.6688	13.1056	13.7597
3079	0.1024	15.8936	0.5076	0.4025	nonDE	nonDE	npp-3	Q21436	npp-3	Nuclear Pore complex Protein	0.3108	0.3959	Q21436	15.5786	15.9037	15.8189	15.7719	15.8404	15.9961
3080	-1.4256	14.821	1.6587	1.3763	downReg	downReg	col-84	Q21437	col-84	Nematode cuticle collagen N-terminal domain-containing protein	0.0219	0.042	Q21437	16.7383	0	15.4941	14.6312	14.7501	0
3081	-1.9758	14.9173	10.4237	8.1535	downReg	downReg	lmn-1	Q21443	lmn-1	Lamin-1	0	0	Q21443	15.9994	15.677	15.7999	13.7581	13.8154	13.9755
3082	0.2339	13.6841	0.7733	0.6221	nonDE	nonDE	cogc-2	Q21444	cogc-2	Conserved oligomeric Golgi complex subunit 2	0.1685	0.2387	Q21444	13.2742	13.589	13.2745	13.4657	13.6874	13.6862
3083	-1.2433	13.399	4.4746	3.7717	downReg	downReg	lin-14	Q21446	lin-14	Protein lin-14	0	0.0002	Q21446	13.482	13.4424	13.6969	0	0	12.2971
3084	0.811	14.932	4.4883	3.7832	nonDE	nonDE	M01F1.3	Q21452	M01F1.3	Lipoyl synthase, mitochondrial	0	0.0002	Q21452	14.6937	14.0811	14.3786	15.1529	15.3194	15.1139
3085	0.5538	13.6265	1.0552	0.8591	nonDE	nonDE	M01F1.4	Q21453	M01F1.4	Transmembrane protein 245	0.0881	0.1383	Q21453	13.8934	12.7268	0	14.1746	13.8167	13.6003
3086	-0.3925	15.7894	1.5603	1.2926	nonDE	nonDE	asns-2	Q21463	asns-2	Asparagine synthetase [glutamine-hydrolyzing]	0.0275	0.051	Q21463	16.5416	15.9316	16.2721	15.9583	15.6578	15.9518
3087	-0.4238	12.989	1.5657	1.2967	nonDE	nonDE	zig-12	Q21465	zig-12	Ig-like domain-containing protein	0.0272	0.0505	Q21465	13.8179	13.2529	12.968	12.9973	12.6724	13.0975
3088	-0.1909	13.8248	0.4782	0.3791	nonDE	nonDE	atg-2	Q21480	atg-2	Autophagy-related protein 2	0.3325	0.4177	Q21480	13.7613	13.8266	13.3568	13.2864	13.9909	13.0948
3089	0.6125	18.6877	6.2873	5.2188	nonDE	nonDE	dhs-28	Q21481	dhs-28	SCP2 domain-containing protein	0	0	Q21481	18.2387	18.0952	18.3231	18.8828	18.7751	18.8366
3090	-0.0393	13.9325	0.1029	0.0775	nonDE	nonDE	hat-1	Q21484	hat-1	Histone acetyltransferase type B catalytic subunit	0.789	0.8366	Q21484	14.2175	14.3622	13.9078	14.142	14.1812	14.0463
3091	-0.1597	14.2533	0.2885	0.223	nonDE	nonDE	prp-3	Q21486	prp-3	U4/U6 small nuclear ribonucleoprotein Prp3	0.5146	0.5984	Q21486	14.4201	14.5525	14.8778	14.1759	14.5747	14.6207
3092	-0.8039	14.02	5.1603	4.3373	nonDE	nonDE	mep-1	Q21502	mep-1	MOG interacting and ectopic P-granules protein 1	0	0	Q21502	14.0167	14.4725	14.5004	13.5427	13.5031	13.5322
3093	1.1147	16.7361	4.5681	3.8542	upReg	upReg	M04B2.4	Q21504	M04B2.4	FAD dependent oxidoreductase domain-containing protein	0	0.0001	Q21504	15.6887	15.5834	16.3088	16.7348	17.283	16.9071
3094	-0.4072	13.3103	1.4186	1.1692	nonDE	nonDE	lact-4	Q21523	lact-4	Beta-lactamase-related domain-containing protein	0.0381	0.0677	Q21523	13.3291	13.5643	13.6849	13.1587	13.3109	12.8871
3095	0.2929	13.4756	0.603	0.4782	nonDE	nonDE	taap-1	Q21525	taap-1	TAil-Anchored Protein	0.2495	0.3325	Q21525	14.2513	12.9043	13.0722	13.7124	13.6168	13.7772
3096		12.3863			nonDE	nonDE	gbh-2	Q21526	gbh-2	Trimethyllysine dioxygenase, mitochondrial			Q21526	12.4617	11.8222	12.6357	0	0	0
3097	0.619	12.7462	1.0597	0.8626	nonDE	nonDE	pycr-1	Q21544	pycr-1	pyrroline-5-carboxylate reductase	0.0871	0.1372	Q21544	12.3778	0	0	13.0939	13.3616	12.5351
3098	-0.1749	15.7469	1.0627	0.8644	nonDE	nonDE	gss-1	Q21549	gss-1	Glutathione synthetase	0.0866	0.1366	Q21549	15.7534	15.8679	15.9103	15.7084	15.6875	15.6109
3099	0.041	13.4672	0.1055	0.0794	nonDE	nonDE	M18.3	Q21555	M18.3	Asparagine synthetase domain-containing protein	0.7843	0.8329	Q21555	12.7149	13.0742	13.4951	13.2552	13.0492	13.1028
3100	-1.3617	13.328	5.4446	4.5628	downReg	downReg	aly-3	Q21559	aly-3	Chromatin target of PRMT1 protein C-terminal domain-containing protein	0	0	Q21559	14.6988	14.0904	13.9162	12.6617	12.8583	13.1002
3101	-0.2131	15.176	0.7606	0.6116	nonDE	nonDE	lact-3	Q21569	lact-3	Beta-lactamase-related domain-containing protein	0.1735	0.2446	Q21569	15.2213	15.2732	15.7354	15.2767	15.1337	15.1802
3102		13.6784			nonDE	nonDE	bcc-1	Q21593	bcc-1	SAM domain-containing protein			Q21593	0	0	0	0	0	0
3103	0.4177	12.8105	0.5062	0.4016	nonDE	nonDE	mrps-34	Q21601	mrps-34	Mitochondrial Ribosomal Protein, Small	0.3117	0.3967	Q21601	0	12.4518	0	0	12.8695	0
3104	0.6114	14.3158	1.6735	1.3889	nonDE	nonDE	ugt-62	Q21603	ugt-62	UDP-glucuronosyltransferase	0.0212	0.0408	Q21603	14.5478	14.091	13.8233	14.8915	14.6673	14.7376
3105	-1.6173	14.5271	7.0452	5.7906	downReg	downReg	cah-4	Q21614	cah-4	Alpha-carbonic anhydrase domain-containing protein	0	0	Q21614	14.9715	15.3998	14.8661	13.2291	13.4068	13.7494
3106	0.2835	14.7678	2.0078	1.6783	nonDE	nonDE	R01H10.7	Q21623	R01H10.7	Inositol polyphosphate-4-phosphatase	0.0098	0.021	Q21623	14.526	14.5935	14.7981	14.9115	14.7955	15.0612
3107	-1.0517	13.9141	4.5381	3.8292	downReg	downReg	cor-1	Q21624	cor-1	Coronin-like protein cor-1	0	0.0001	Q21624	15.5368	15.3383	14.7283	14.2176	14.1036	14.1272
3108	-0.5762	13.7632	1.5064	1.2468	nonDE	nonDE	ubc-18	Q21633	ubc-18	Ubiquitin-conjugating enzyme E2 ubc-18	0.0312	0.0567	Q21633	14.2757	14.1467	0	0	13.6349	0
3109	-0.1944	14.2472	0.5853	0.4639	nonDE	nonDE	mop-25.1	Q21643	mop-25.1	MO25 (MOuse embryo scaffolding Protein) homolog	0.2598	0.3436	Q21643	14.7746	14.697	14.4538	14.4498	14.5216	14.3708
3110	-0.3788	15.0283	1.2727	1.0454	nonDE	nonDE	R02F2.7	Q21649	R02F2.7	Myb-binding protein 1A-like protein	0.0534	0.0901	Q21649	14.6881	15.6095	15.4355	15.0281	14.8071	14.7615
3111		12.9496			nonDE	nonDE	osg-1	Q21653	osg-1	Rho guanine nucleotide exchange factor osg-1			Q21653	13.0799	0	0	0	0	0
3112	-0.529	13.5328	2.4032	2.0244	nonDE	nonDE	nrde-3	Q21691	nrde-3	Nuclear RNAi defective-3 protein	0.004	0.0095	Q21691	13.3998	13.4569	13.484	12.5512	13.1574	13.0451
3113	0.0907	16.4106	0.4966	0.3942	nonDE	nonDE	ife-2	Q21693	ife-2	Eukaryotic translation initiation factor 4E-2	0.3187	0.4035	Q21693	16.1774	16.3832	16.5721	16.4558	16.5212	16.4278
3114	-0.6241	13.1546	1.2161	0.9973	nonDE	nonDE	R04B5.5	Q21702	R04B5.5	Sorbitol dehydrogenase	0.0608	0.1006	Q21702	13.5794	13.5697	12.8041	12.8003	12.8745	12.4062
3115		12.1097			nonDE	nonDE	ugt-47	Q21706	ugt-47	Putative UDP-glucuronosyltransferase ugt-47			Q21706	0	0	0	0	0	0
3116	-0.3171	14.6222	0.4573	0.361	nonDE	nonDE	R04F11.2	Q21732	R04F11.2	ATP synthase subunit e, mitochondrial	0.3489	0.4355	Q21732	15.6502	14.7141	13.9962	14.8936	13.9423	14.5732
3117		13.008			nonDE	nonDE	ran-4	Q21735	ran-4	Probable nuclear transport factor 2			Q21735	0	0	0	0	0	0
3118	-0.39	15.8006	1.289	1.0588	nonDE	nonDE	ddx-52	Q21736	ddx-52	ATP-dependent RNA helicase	0.0514	0.0873	Q21736	15.6205	16.2522	16.165	15.3233	15.8311	15.7132
3119		12.3407			nonDE	nonDE	tmem-208	Q21737	tmem-208	Transmembrane protein 208			Q21737	0	12.3536	0	0	0	0
3120	-0.7922	14.7992	2.8483	2.4049	nonDE	nonDE	paxt-1	Q21738	paxt-1	Partner of xrn-2 protein 1	0.0014	0.0039	Q21738	15.203	15.0391	14.7362	14.2615	14.1396	0
3121	-0.2469	15.4287	0.8667	0.6988	nonDE	nonDE	edc-3	Q21740	edc-3	DFDF domain-containing protein	0.1359	0.2001	Q21740	15.1611	15.5725	15.7461	15.1991	15.4275	15.1123
3122	-0.1374	18.5807	0.5877	0.4659	nonDE	nonDE	R05F9.6	Q21742	R05F9.6	phosphoglucomutase (alpha-D-glucose-1,6-bisphosphate-dependent)	0.2584	0.342	Q21742	18.225	18.4378	18.7465	18.2328	18.4345	18.3297
3123	-0.7847	13.8049	3.7292	3.1492	nonDE	nonDE	R05F9.9	Q21745	R05F9.9	MSP domain-containing protein	0.0002	0.0007	Q21745	14.091	14.2834	14.4217	13.4514	13.2966	13.6941
3124	-0.0611	13.8179	0.0986	0.0741	nonDE	nonDE	sgt-1	Q21746	sgt-1	SGTA homodimerisation domain-containing protein	0.7969	0.8432	Q21746	14.5079	13.6185	13.5616	13.8511	14.2376	13.4159
3125	-0.7843	17.9187	2.1015	1.7596	nonDE	nonDE	vdac-1	Q21752	vdac-1	Probable voltage-dependent anion-selective channel	0.0079	0.0174	Q21752	19.3376	18.5914	17.9081	17.5495	17.9139	18.0208
3126	-0.0853	16.4061	0.3332	0.2585	nonDE	nonDE	plc-4	Q21754	plc-4	Phosphoinositide phospholipase C	0.4643	0.5514	Q21754	16.2719	16.5137	16.7861	16.2496	16.5503	16.5161
3127	-1.3955	13.8643	4.3603	3.6797	downReg	downReg	R05G6.4	Q21755	R05G6.4	Nitric oxide synthase-interacting protein homolog	0	0.0002	Q21755	13.785	15.0801	15.0237	13.3342	13.2282	13.1398
3128	-1.4929	13.5479	1.7747	1.4766	downReg	downReg	R05H5.3	Q21763	R05H5.3	Thioredoxin domain-containing protein	0.0168	0.0334	Q21763	14.9002	14.1977	13.8534	12.8242	0	0
3129	1.3961	15.3181	9.0056	7.1712	upReg	upReg	wago-1	Q21770	wago-1	Argonaute protein wago-1	0	0	Q21770	14.4478	14.3551	14.0766	15.7614	15.7045	15.6019
3130	0.1202	14.4791	0.3728	0.29	nonDE	nonDE	dhp-1	Q21773	dhp-1	Dihydropyrimidinase 1	0.4239	0.5129	Q21773	13.1358	13.2704	13.6162	0	13.309	13.613
3131	-0.58	13.8784	1.4972	1.2385	nonDE	nonDE	adsl-1	Q21774	adsl-1	Adenylosuccinate lyase	0.0318	0.0577	Q21774	14.7702	14.0868	13.5492	13.3871	13.4735	13.8055
3132	1.4253	15.1775	10.072	7.9066	upReg	upReg	bub-1	Q21776	bub-1	Mitotic checkpoint serine/threonine-protein kinase bub-1	0	0	Q21776	14.2786	14.489	14.5441	15.9071	15.8623	15.8182
3133	-1.2094	15.7724	4.872	4.1076	downReg	downReg	pqn-53	Q21793	pqn-53	Prion-like-(Q/N-rich)-domain-bearing protein	0	0.0001	Q21793	16.828	17.4125	17.0485	15.6742	15.9709	16.0156
3134		14.2457			nonDE	nonDE	kmo-1	Q21795	kmo-1	Kynurenine 3-monooxygenase			Q21795	13.4169	0	0	0	0	0
3135	0.5148	16.5155	1.8123	1.5081	nonDE	nonDE	nhr-207	Q21804	nhr-207	Nuclear receptor	0.0154	0.031	Q21804	16.1651	15.9124	15.7906	16.4194	16.5609	16.4323
3136	0.3942	13.9312	0.7177	0.5771	nonDE	nonDE	R07E3.1	Q21810	R07E3.1	Papain family cysteine protease	0.1916	0.2648	Q21810	13.3994	13.8143	14.131	14.5281	14.3002	13.6991
3137	-0.5559	14.4375	3.1093	2.6228	nonDE	nonDE	R07E4.5	Q21816	R07E4.5	VWFA domain-containing protein	0.0008	0.0024	Q21816	14.7237	14.9467	15.1027	14.2406	14.3085	14.5564
3138	-0.098	15.4045	0.3871	0.3015	nonDE	nonDE	prdx-3	Q21824	prdx-3	Probable peroxiredoxin prdx-3	0.4102	0.4994	Q21824	15.6588	15.3208	15.355	15.2815	15.4836	15.2754
3139	0.9727	13.2772	1.764	1.468	nonDE	nonDE	R07E5.1	Q21827	R07E5.1	G patch domain-containing protein 1 homolog	0.0172	0.034	Q21827	0	13.1569	0	14.1296	0	0
3140	0.4543	13.8059	0.9445	0.7655	nonDE	nonDE	mpc-1	Q21828	mpc-1	Probable mitochondrial pyruvate carrier 1	0.1136	0.1716	Q21828	13.5917	13.6692	13.3933	14.4734	13.7249	13.8187
3141	-0.9664	13.7132	4.0273	3.4	nonDE	nonDE	cku-80	Q21829	cku-80	ATP-dependent DNA helicase II subunit 2	0.0001	0.0004	Q21829	13.9387	14.4307	14.2728	12.9071	0	13.5881
3142	-1.264	16.6176	6.8042	5.6181	downReg	downReg	snfc-5	Q21831	snfc-5	SWI/SNF-related matrix-associated actin-dependent regulator of chromatin subfamily B member 1	0	0	Q21831	16.9499	17.403	17.5118	15.8198	16.1235	16.1295
3143	-2.2018	14.3638	1.639	1.3599	downReg	downReg	rnp-4	Q21832	rnp-4	RNA-binding protein rnp-4	0.023	0.0437	Q21832	16.6967	15.7847	14.2358	13.3706	0	0
3144	0.803	15.9009	5.0279	4.2342	nonDE	nonDE	ivns-1	Q21854	ivns-1	BTB domain-containing protein	0	0.0001	Q21854	14.564	14.3398	14.3508	15.1203	15.2062	15.3371
3145	-2.3573	14.2276	6.4885	5.3701	downReg	downReg	R09E10.5	Q21874	R09E10.5	Uncharacterized protein R09E10.5	0	0	Q21874	16.1589	16.3063	15.8689	13.0642	14.2458	13.9523
3146	0.2849	12.888	1.8426	1.5345	nonDE	nonDE	ebax-1	Q21875	ebax-1	SWIM-type domain-containing protein	0.0144	0.0292	Q21875	12.3718	12.3752	12.6839	12.7241	12.637	12.9244
3147	-1.2167	14.8563	6.2697	5.2049	downReg	downReg	nhr-1	Q21878	nhr-1	Nuclear hormone receptor family member nhr-1	0	0	Q21878	15.0132	15.6057	15.657	14.2239	14.1811	14.2208
3148	-1.269	12.7595	1.3495	1.1107	downReg	nonDE	R09H10.5	Q21884	R09H10.5	EGF-like domain-containing protein	0.0447	0.0775	Q21884	14.8408	13.7965	12.5075	12.304	0	12.5879
3149	-0.4555	14.4145	0.8415	0.6786	nonDE	nonDE	R102.2	Q21888	R102.2	DUF4440 domain-containing protein	0.144	0.2096	Q21888	12.8525	13.3008	0	0	12.5576	12.6847
3150	-0.6228	14.8288	1.1334	0.9251	nonDE	nonDE	vha-1	Q21898	vha-1	V-type proton ATPase 16 kDa proteolipid subunit c 1	0.0736	0.1188	Q21898	16.1448	14.9937	14.7706	14.7243	14.6479	14.6685
3151	0.1802	13.4172	0.4394	0.3452	nonDE	nonDE	R10E4.1	Q21899	R10E4.1	BTB domain-containing protein	0.3636	0.4516	Q21899	13.6466	13.6316	13.1801	13.5756	0	13.7569
3152	1.344	17.5639	10.4621	8.1608	upReg	upReg	mcm-5	Q21902	mcm-5	DNA replication licensing factor mcm-5	0	0	Q21902	16.6367	16.6974	16.7927	18.0465	18.0767	18.0354
3153	0.6205	15.1337	4.0586	3.426	nonDE	nonDE	R10E4.9	Q21905	R10E4.9	Very-long-chain (3R)-3-hydroxyacyl-CoA dehydratase	0.0001	0.0004	Q21905	14.713	14.943	14.962	15.6195	15.4264	15.4337
3154	-1.2055	15.3478	6.5723	5.444	downReg	downReg	gpa-7	Q21917	gpa-7	Guanine nucleotide-binding protein alpha-7 subunit	0	0	Q21917	16.3808	16.298	16.1097	14.8451	14.9637	15.3632
3155	-0.1925	12.7028	0.2964	0.2293	nonDE	nonDE	gkow-1	Q21924	gkow-1	G-patch domain and KOW motifs-containing protein homolog 1	0.5054	0.5897	Q21924	0	0	12.6577	0	12.4652	0
3156	0.4226	17.796	3.8172	3.2234	nonDE	nonDE	iars-1	Q21926	iars-1	Isoleucine--tRNA ligase, cytoplasmic	0.0002	0.0006	Q21926	17.5521	17.2023	17.4872	17.8392	17.7848	17.8855
3157	-0.862	14.1756	2.4034	2.0244	nonDE	nonDE	dhs-21	Q21929	dhs-21	L-xylulose reductase	0.004	0.0095	Q21929	15.9197	15.0862	14.6824	14.2305	14.398	14.4737
3158	0.0627	17.58	0.1113	0.0843	nonDE	nonDE	rpl-28	Q21930	rpl-28	Large ribosomal subunit protein eL28	0.774	0.8236	Q21930	17.4082	17.7352	17.3249	17.396	17.5898	17.6706
3159	-1.0784	13.7093	2.3482	1.9759	downReg	downReg	R11D1.10	Q21938	R11D1.10	FYVE-type domain-containing protein	0.0045	0.0106	Q21938	14.4363	0	14.8314	0	13.5554	0
3160	0.0883	13.6922	0.136	0.1035	nonDE	nonDE	mrpl-49	Q21939	mrpl-49	Large ribosomal subunit protein mL49	0.7311	0.788	Q21939	13.4526	13.8679	13.9419	14.1293	14.1354	13.2625
3161		14.6409			nonDE	nonDE	mdt-15	Q21955	mdt-15	Mediator of RNA polymerase II transcription subunit 15			Q21955	15.5264	15.4949	15.5096	0	0	0
3162	0.2188	14.7187	0.4819	0.3822	nonDE	nonDE	ran-5	Q21961	ran-5	RanBD1 domain-containing protein	0.3297	0.4147	Q21961	14.453	14.5398	14.6657	14.6631	14.8788	14.7729
3163	0.5592	17.4915	4.4291	3.734	nonDE	nonDE	gldc-1	Q21962	gldc-1	Glycine cleavage system P protein	0	0.0002	Q21962	16.9092	16.7472	17.0112	17.5726	17.3419	17.4306
3164	-0.0869	15.5911	0.1235	0.0938	nonDE	nonDE	asp-4	Q21966	asp-4	Aspartic protease 4	0.7525	0.8058	Q21966	17.4403	16.4032	16.0647	16.5497	16.407	16.6909
3165	0.5345	16.4724	5.4887	4.5978	nonDE	nonDE	cra-1	Q21986	cra-1	N-terminal acetyltransferase B complex subunit NAA25 homolog	0	0	Q21986	16.1805	16.1079	16.0159	16.6797	16.6304	16.5975
3166	-1.0348	13.1877	1.8132	1.5087	downReg	downReg	amx-1	Q21988	amx-1	Lysine-specific histone demethylase 1B homolog	0.0154	0.031	Q21988	0	14.2771	13.9464	0	13.0769	0
3167	0.8681	17.7561	7.3983	6.041	nonDE	nonDE	R151.2	Q21994	R151.2	ribose-phosphate diphosphokinase	0	0	Q21994	17.1434	17.1776	17.3539	18.0323	18.052	18.195
3168	-0.2571	14.0328	0.4452	0.3501	nonDE	nonDE	R151.6	Q21997	R151.6	Derlin-2	0.3587	0.4466	Q21997	14.0701	14.2246	13.6284	13.6113	13.7872	13.7534
3169	-1.4235	14.5034	5.8683	4.8902	downReg	downReg	pde-4	Q22000	pde-4	Probable 3',5'-cyclic phosphodiesterase pde-4	0	0	Q22000	15.7213	16.0148	15.6183	14.1762	14.4152	14.4926
3170		14.2413			nonDE	nonDE	mab-10	Q22002	mab-10	NAB transcription cofactor mab-10			Q22002	0	0	0	0	0	0
3171	0.9095	13.9248	3.1241	2.6355	nonDE	nonDE	R166.2	Q22003	R166.2	Cleft lip and palate transmembrane protein 1 homolog	0.0008	0.0023	Q22003	13.5617	13.3878	13.7734	14.7809	14.3787	14.2918
3172	-0.1059	13.7692	0.1871	0.1451	nonDE	nonDE	R166.3	Q22004	R166.3	Uncharacterized protein R166.3	0.6499	0.716	Q22004	14.338	13.9458	14.4407	14.0914	14.3027	14.0127
3173	-0.6232	14.4445	3.5092	2.9581	nonDE	nonDE	pro-1	Q22006	pro-1	Pre-rRNA-processing protein pro-1	0.0003	0.0011	Q22006	14.5219	15.1189	14.9014	14.2354	14.2494	14.188
3174	0.682	16.2326	6.0715	5.0489	nonDE	nonDE	R186.3	Q22013	R186.3	Signal recognition particle receptor subunit beta	0	0	Q22013	15.825	15.9216	15.6637	16.4865	16.3793	16.5904
3175	0.2175	13.2838	0.9767	0.7927	nonDE	nonDE	flad-1	Q22017	flad-1	Probable FAD synthase	0.1055	0.1612	Q22017	13.367	13.118	12.9108	13.4326	13.2968	13.3187
3176	-0.4382	14.0521	1.0392	0.8461	nonDE	nonDE	dtmk-1	Q22018	dtmk-1	Thymidylate kinase	0.0914	0.1425	Q22018	14.3038	13.9263	14.2059	13.6244	14.0365	13.4606
3177	0.5665	14.3537	2.8458	2.4038	nonDE	nonDE	R53.5	Q22020	R53.5	Redox-regulatory protein FAM213A	0.0014	0.0039	Q22020	14.5401	14.5692	14.1047	15.2207	14.8544	14.8383
3178	-0.1432	19.9209	0.7192	0.5782	nonDE	nonDE	R53.4	Q22021	R53.4	Putative ATP synthase subunit f, mitochondrial	0.1909	0.2641	Q22021	20.1169	20.0541	19.9029	19.9349	19.952	19.7574
3179		14.4299			nonDE	nonDE	R74.2	Q22029	R74.2	FIP (Fungus-Induced Protein) Related			Q22029	15.4466	14.8161	14.6609	0	0	0
3180	0.1926	14.6987	0.7212	0.5797	nonDE	nonDE	R74.7	Q22031	R74.7	Putative tRNA (cytidine(32)/guanosine(34)-2'-O)-methyltransferase	0.19	0.2632	Q22031	14.3708	14.6983	13.9968	14.5914	14.6772	14.3751
3181	0.1081	14.1604	0.5627	0.4472	nonDE	nonDE	tra-3	Q22036	tra-3	Calpain-5	0.2737	0.3571	Q22036	14.1518	14.2163	14.3761	14.3764	14.2056	14.4864
3182	-1.0486	14.0348	5.4183	4.5414	downReg	downReg	hrp-1	Q22037	hrp-1	Heterogeneous nuclear ribonucleoprotein A1	0	0	Q22037	14.7525	15.2303	14.496	13.8009	13.793	13.739
3183	-0.5602	17.2302	2.9797	2.5138	nonDE	nonDE	rho-1	Q22038	rho-1	Ras-like GTP-binding protein rhoA	0.001	0.0031	Q22038	17.2818	17.5707	17.4072	16.9031	16.663	17.013
3184		12.4842			nonDE	nonDE	T01B7.5	Q22046	T01B7.5	Sas10 C-terminal domain-containing protein			Q22046	0	12.5864	12.2902	0	0	0
3185	0.2503	14.7871	0.9246	0.748	nonDE	nonDE	trcs-2	Q22047	trcs-2	TRansport of membrane to Cell Surface	0.119	0.1786	Q22047	14.2332	14.2765	14.8014	14.6429	14.7645	14.6546
3186	-1.7023	21.653	6.6315	5.4873	downReg	downReg	fib-1	Q22053	fib-1	rRNA 2'-O-methyltransferase fibrillarin	0	0	Q22053	21.9483	22.8727	23.0886	20.7693	21.0603	20.973
3187	-0.1326	20.3031	0.4596	0.3631	nonDE	nonDE	rps-16	Q22054	rps-16	Small ribosomal subunit protein uS9	0.347	0.4335	Q22054	19.9048	20.0986	20.2528	19.9758	19.8305	20.052
3188	-1.6355	17.4167	5.4007	4.5277	downReg	downReg	got-1.2	Q22067	got-1.2	Aspartate aminotransferase, cytoplasmic	0	0	Q22067	18.71	18.3919	17.8155	16.5222	16.6847	16.8039
3189	-0.4229	13.3253	1.6753	1.3903	nonDE	nonDE	plc-3	Q22070	plc-3	1-phosphatidylinositol 4,5-bisphosphate phosphodiesterase gamma plc-3	0.0211	0.0407	Q22070	13.3157	13.7912	13.8189	13.2199	13.3955	13.0416
3190	-0.3679	15.9266	1.9011	1.585	nonDE	nonDE	npp-2	Q22078	npp-2	Nuclear pore complex protein Nup85	0.0126	0.026	Q22078	15.801	16.1824	16.3051	15.674	15.8031	15.7076
3191	0.7949	13.6464	1.2736	1.0461	nonDE	nonDE	T01H3.2	Q22088	T01H3.2	Peroxin/Ferlin domain-containing protein	0.0533	0.0899	Q22088	12.9109	0	12.7771	13.6243	0	13.6535
3192	0.2097	14.7118	0.5956	0.4725	nonDE	nonDE	T01H3.3	Q22089	T01H3.3	MFS domain-containing protein	0.2538	0.3369	Q22089	14.9427	14.5004	14.3649	15.0796	14.6374	14.72
3193	1.0698	13.5365	3.8856	3.2799	upReg	upReg	perm-1	Q22090	perm-1	Epimerase domain-containing protein	0.0001	0.0005	Q22090	12.5706	0	13.5281	14.1827	14.1237	14.0513
3194	-0.712	13.4345	3.0689	2.5889	nonDE	nonDE	tftc-5	Q22093	tftc-5	General transcription factor 3C polypeptide 5	0.0009	0.0026	Q22093	13.6754	14.0028	14.0554	13.0063	13.5458	13.0454
3195	-0.3981	18.4086	3.2076	2.7071	nonDE	nonDE	kars-1	Q22099	kars-1	Lysine--tRNA ligase	0.0006	0.002	Q22099	18.6097	18.8499	18.9191	18.4166	18.3535	18.4144
3196	-0.3915	14.9063	0.5795	0.4596	nonDE	nonDE	kat-1	Q22100	kat-1	Acetyl-CoA acetyltransferase homolog, mitochondrial	0.2634	0.3471	Q22100	16.5337	15.1936	14.5271	15.141	15.0158	14.9229
3197	-1.0361	14.1564	2.3036	1.9365	downReg	downReg	T02G5.7	Q22101	T02G5.7	Acetyl-CoA C-acetyltransferase	0.005	0.0116	Q22101	15.572	14.6119	13.4398	13.6983	13.4218	13.3952
3198	1.0554	16.7506	7.6993	6.2471	upReg	upReg	mmaa-1	Q22111	mmaa-1	Methylmalonic aciduria type A homolog, mitochondrial	0	0	Q22111	15.9015	15.7168	16.1774	16.959	16.9982	17.0048
3199	1.5541	14.0314	5.946	4.9577	upReg	upReg	metl-9	Q22123	metl-9	DREV methyltransferase	0	0	Q22123	13.2707	0	12.9142	14.2334	14.809	14.8971
3200	-1.8793	13.4772	5.9603	4.9699	downReg	downReg	nhr-40	Q22127	nhr-40	Nuclear hormone receptor family member nhr-40	0	0	Q22127	14.1822	14.4024	14.835	12.503	12.6849	0
3201	-1.0808	15.6696	2.3393	1.9678	downReg	downReg	ppat-1	Q22134	ppat-1	Amidophosphoribosyltransferase	0.0046	0.0108	Q22134	15.7897	16.6688	16.2588	14.5528	15.2008	15.7212
3202	-0.5426	17.5656	2.0912	1.7505	nonDE	nonDE	nifk-1	Q22135	nifk-1	RRM domain-containing protein	0.0081	0.0178	Q22135	17.5626	17.9821	17.8931	17.0026	17.3222	17.4854
3203	-0.5085	16.4831	2.9729	2.5092	nonDE	nonDE	T04A8.7	Q22137	T04A8.7	1,4-alpha-glucan branching enzyme	0.0011	0.0031	Q22137	16.4017	16.811	16.982	16.1699	16.3317	16.1677
3204	0.4178	15.9411	3.4683	2.9273	nonDE	nonDE	mrpl-16	Q22140	mrpl-16	Large ribosomal subunit protein uL16m	0.0003	0.0012	Q22140	15.7203	15.5588	15.6449	15.9847	16.1508	16.0419
3205	-0.3437	15.6391	1.2946	1.064	nonDE	nonDE	sfxn-1.5	Q22161	sfxn-1.5	Sidoreflexin	0.0508	0.0863	Q22161	15.525	15.6669	15.8138	15.4375	14.8274	15.7098
3206	-1.0521	14.5338	4.0801	3.4439	downReg	downReg	sto-4	Q22165	sto-4	Stomatin-4	0.0001	0.0004	Q22165	15.3125	15.2334	15.7054	14.2644	14.5157	14.315
3207	0.3421	15.9612	1.0404	0.847	nonDE	nonDE	trap-2	Q22169	trap-2	Translocon-associated protein subunit beta	0.0911	0.1422	Q22169	15.5551	15.0001	15.3364	15.3519	15.8209	15.7451
3208	0.584	15.592	3.7037	3.1285	nonDE	nonDE	T04G9.4	Q22171	T04G9.4	L-aminoadipate-semialdehyde dehydrogenase-phosphopantetheinyl transferase	0.0002	0.0007	Q22171	15.1016	15.1867	15.6039	15.9053	15.7916	15.9475
3209	-1.1458	14.1796	1.3117	1.0789	downReg	nonDE	col-122	Q22183	col-122	Nematode cuticle collagen N-terminal domain-containing protein	0.0488	0.0834	Q22183	15.3424	15.9539	13.7284	13.0202	14.8816	13.6854
3210	-0.3347	15.7182	0.3303	0.2564	nonDE	nonDE	ttr-14	Q22192	ttr-14	Transthyretin-like family protein	0.4674	0.5541	Q22192	17.0935	17.2217	16.2218	16.3932	16.9973	16.1423
3211	0.2118	14.7919	0.7382	0.5931	nonDE	nonDE	T05B9.1	Q22215	T05B9.1	Nuclear receptor domain-containing protein	0.1827	0.2552	Q22215	13.9915	14.3123	14.3891	14.5963	14.6589	14.0732
3212	-0.5221	12.8225	1.7103	1.4212	nonDE	nonDE	mig-5	Q22227	mig-5	Segment polarity protein dishevelled homolog mig-5	0.0195	0.0379	Q22227	0	13.2627	13.0608	12.4939	0	12.7854
3213	1.0095	18.1272	5.7058	4.7624	upReg	upReg	enpl-1	Q22235	enpl-1	Endoplasmin homolog	0	0	Q22235	17.597	17.1087	17.1197	18.3745	18.1212	18.3581
3214	-0.0327	15.1306	0.0995	0.0748	nonDE	nonDE	T05H10.1	Q22240	T05H10.1	Ubiquitin carboxyl-terminal hydrolase 47	0.7952	0.8419	Q22240	14.818	15.0989	15.0068	15.0337	15.0817	14.7104
3215	-1.9668	12.9976	4.9538	4.1718	downReg	downReg	plpr-1	Q22250	plpr-1	Phosphatidic acid phosphatase type 2/haloperoxidase domain-containing protein	0	0.0001	Q22250	14.292	15.1124	14.1114	12.4395	12.6373	0
3216	0.0168	14.0459	0.022	0.0167	nonDE	nonDE	cox-15	Q22251	cox-15	EOG090X04TT	0.9506	0.9624	Q22251	14.1095	13.8902	13.2398	13.717	14.1242	13.4485
3217	0.5365	17.333	2.3217	1.953	nonDE	nonDE	rpn-9	Q22253	rpn-9	26S proteasome non-ATPase regulatory subunit 13	0.0048	0.0111	Q22253	17.2562	16.8739	16.479	17.5723	17.4322	17.2142
3218	0.7077	12.6141	2.5513	2.1522	nonDE	nonDE	hcp-2	Q22257	hcp-2	HoloCentric chromosome binding Protein	0.0028	0.007	Q22257	12.1777	0	12.2447	12.882	13.0771	12.7977
3219	-0.1335	13.8534	0.2101	0.1629	nonDE	nonDE	anmt-3	Q22279	anmt-3	Nicotinamide N-methyltransferase-like	0.6164	0.6872	Q22279	13.9485	13.8346	13.402	13.9691	13.3752	13.4401
3220	0.4151	13.1453	1.0469	0.8521	nonDE	nonDE	ttr-46	Q22285	ttr-46	Transthyretin-like protein 46	0.0898	0.1406	Q22285	12.9754	12.8956	13.1469	13.5373	12.9474	13.7786
3221	-0.7697	13.4265	1.3545	1.115	nonDE	nonDE	ttr-15	Q22288	ttr-15	Transthyretin-like protein 15	0.0442	0.0767	Q22288	15.0093	13.9744	12.8799	13.2207	13.0701	13.2636
3222	0.4784	15.8173	3.7786	3.1897	nonDE	nonDE	ddx-19	Q22308	ddx-19	RNA helicase	0.0002	0.0006	Q22308	15.2504	15.5708	15.5463	15.9617	15.8657	15.9754
3223	0.1849	13.8265	0.5815	0.4611	nonDE	nonDE	T07E3.3	Q22312	T07E3.3	DSBA domain-containing protein	0.2621	0.3459	Q22312	13.5604	0	13.9255	14.0263	13.9582	13.7989
3224	-1.5823	13.74	5.0322	4.2366	downReg	downReg	T07F10.3	Q22318	T07F10.3	RRM domain-containing protein	0	0.0001	Q22318	14.3828	14.3922	14.4784	12.9844	0	12.6867
3225	-0.1955	13.6658	1.4271	1.1766	nonDE	nonDE	epg-7	Q22342	epg-7	Autophagy-related protein 11 C-terminal domain-containing protein	0.0374	0.0666	Q22342	13.639	13.7404	13.7943	13.4784	13.5309	13.578
3226	0.6626	18.6487	5.318	4.462	nonDE	nonDE	acdh-10	Q22347	acdh-10	Probable medium-chain specific acyl-CoA dehydrogenase 10, mitochondrial	0	0	Q22347	18.2635	18.4493	18.7068	19.0909	19.2068	19.1095
3227	-1.5364	16.6571	8.1183	6.5439	downReg	downReg	exc-15	Q22352	exc-15	NADP-dependent oxidoreductase domain-containing protein	0	0	Q22352	17.2839	17.2608	16.7782	15.5326	15.5975	15.5836
3228	-0.1548	14.4284	0.5412	0.4285	nonDE	nonDE	him-17	Q22360	him-17	High Incidence of Males (Increased X chromosome loss)	0.2876	0.3728	Q22360	13.9289	14.5925	14.622	14.241	14.2907	14.1471
3229	-3.1132	14.9636	2.7221	2.2959	downReg	downReg	col-41	Q22369	col-41	Nematode cuticle collagen N-terminal domain-containing protein	0.0019	0.0051	Q22369	18.3764	17.9518	16.0217	0	14.2752	14.3985
3230	0.3837	16.0051	1.7351	1.4427	nonDE	nonDE	ucr-2.2	Q22370	ucr-2.2	Peptidase M16 N-terminal domain-containing protein	0.0184	0.0361	Q22370	16.0604	15.544	15.6105	16.1725	16.1016	16.0919
3231	-0.5703	13.4974	1.463	1.2087	nonDE	nonDE	T10B10.4	Q22371	T10B10.4	Glycine N-acyltransferase-like protein	0.0344	0.0618	Q22371	13.3942	13.4097	12.8351	12.8016	12.899	12.2275
3232		13.775			nonDE	nonDE	col-167	Q22379	col-167	Nematode cuticle collagen N-terminal domain-containing protein			Q22379	0	0	0	0	0	0
3233	0.4513	16.0206	3.6197	3.0556	nonDE	nonDE	dhs-19	Q22392	dhs-19	DeHydrogenases, Short chain	0.0002	0.0009	Q22392	16.0793	15.9694	16.0165	16.5695	16.4298	16.4198
3234	-0.1964	12.7857	0.249	0.1931	nonDE	nonDE	rbm-22	Q22412	rbm-22	Pre-mRNA-splicing factor RBM22	0.5637	0.6411	Q22412	0	13.3903	12.6091	12.3776	13.1844	12.848
3235		13.2057			nonDE	nonDE	amdh-1	Q22419	amdh-1	Probable imidazolonepropionase			Q22419	12.6398	12.6237	12.1438	0	0	0
3236	-0.8549	13.4529	4.1526	3.5061	nonDE	nonDE	ari-2	Q22431	ari-2	Potential E3 ubiquitin-protein ligase ariadne-2	0.0001	0.0003	Q22431	13.9692	13.7089	14.1428	12.9797	13.1608	13.1158
3237	0.6756	13.5653	4.2067	3.5536	nonDE	nonDE	sqst-1	Q22436	sqst-1	ZZ-type domain-containing protein	0.0001	0.0003	Q22436	12.962	13.2037	13.2659	13.6863	13.8361	13.9359
3238	-0.3783	14.9749	1.5202	1.2582	nonDE	nonDE	T12G3.4	Q22437	T12G3.4	Strictosidine synthase conserved region domain-containing protein	0.0302	0.0552	Q22437	16.0469	15.8123	15.3044	15.4873	15.2364	15.305
3239	-0.4376	14.0547	1.5963	1.323	nonDE	nonDE	ssup-72	Q22453	ssup-72	RNA polymerase II subunit A C-terminal domain phosphatase ssup-72	0.0253	0.0475	Q22453	14.5596	14.5397	14.5922	13.893	14.1465	14.3392
3240	-0.6043	13.62	0.8711	0.7023	nonDE	nonDE	bca-1	Q22460	bca-1	Beta carbonic anhydrase 1	0.1345	0.1985	Q22460	15.1779	14.0948	14.1014	13.5132	14.1942	0
3241		13.5226			nonDE	nonDE	prp-9	Q22469	prp-9	Matrin-type domain-containing protein			Q22469	0	12.9755	12.22	0	0	0
3242		13.4869			nonDE	nonDE	mrps-18b	Q22470	mrps-18b	28S ribosomal protein S18-2, mitochondrial			Q22470	13.0925	13.4266	0	0	0	0
3243	0.6151	14.6616	4.3228	3.6502	nonDE	nonDE	T14B4.1	Q22484	T14B4.1	tRNA/rRNA methyltransferase SpoU type domain-containing protein	0	0.0002	Q22484	14.1253	14.3551	14.2742	14.951	14.7536	14.8955
3244		12.6223			nonDE	nonDE	hex-1	Q22492	hex-1	Beta-hexosaminidase A			Q22492	12.8518	11.8873	0	0	0	0
3245	-0.1619	20.6361	1.0694	0.8705	nonDE	nonDE	vha-15	Q22494	vha-15	Probable V-type proton ATPase subunit H 2	0.0852	0.1347	Q22494	20.5483	20.6728	20.8663	20.542	20.4312	20.6286
3246	0.4386	14.192	2.7696	2.3366	nonDE	nonDE	pigs-1	Q22496	pigs-1	GPI transamidase component PIG-S	0.0017	0.0046	Q22496	13.8289	13.8737	13.6262	14.1783	14.2481	14.2184
3247	0.0392	18.8117	0.1941	0.1504	nonDE	nonDE	copg-1	Q22498	copg-1	Probable coatomer subunit gamma	0.6396	0.7072	Q22498	18.6095	18.723	18.713	18.7335	18.6237	18.8059
3248	0.1716	15.4455	0.6352	0.5065	nonDE	nonDE	immt-1	Q22505	immt-1	MICOS complex subunit MIC60-1	0.2316	0.3115	Q22505	15.9833	15.3136	15.4807	15.8574	15.5807	15.8544
3249	-0.0536	19.1289	0.1533	0.1169	nonDE	nonDE	tag-18	Q22508	tag-18	Uncharacterized protein	0.7026	0.7639	Q22508	19.4674	19.7753	19.5744	19.3059	19.7956	19.5548
3250	-0.512	13.6623	0.4647	0.3674	nonDE	nonDE	T14G8.3	Q22515	T14G8.3	Hypoxia up-regulated protein 1	0.343	0.4292	Q22515	15.0683	13.9297	13.326	13.6918	0	13.5004
3251	-0.7543	13.7615	5.0304	4.2354	nonDE	nonDE	chd-3	Q22516	chd-3	Chromodomain-helicase-DNA-binding protein 3 homolog	0	0.0001	Q22516	14.1891	14.3865	14.4447	13.6082	13.3969	13.7524
3252	0.8812	16.0292	6.7597	5.5911	nonDE	nonDE	ekl-6	Q22528	ekl-6	RTP1_C1 domain-containing protein	0	0	Q22528	15.2218	15.505	15.5118	16.2876	16.3973	16.1974
3253	-0.0569	15.652	0.2525	0.1955	nonDE	nonDE	T16G12.6	Q22529	T16G12.6	Exportin-T	0.5591	0.6375	Q22529	15.4785	15.7755	15.727	15.5998	15.6002	15.6104
3254	-1.6255	14.0622	5.5606	4.6515	downReg	downReg	T18D3.1	Q22540	T18D3.1	WD repeat-containing protein 89	0	0	Q22540	14.6822	15.6729	15.6535	13.9218	13.417	13.7932
3255	0.5734	14.6889	1.1869	0.9725	nonDE	nonDE	cdf-2	Q22541	cdf-2	Zinc transporter 2	0.065	0.1065	Q22541	14.7544	14.7799	15.2036	15.2309	15.4028	15.8246
3256	-0.0832	13.4633	0.1936	0.1503	nonDE	nonDE	ttc-17	Q22554	ttc-17	TPR_REGION domain-containing protein	0.6403	0.7075	Q22554	13.2801	13.4028	13.7068	13.5027	13.5727	13.0645
3257	0.7305	15.3683	5.4968	4.6017	nonDE	nonDE	pgap-1	Q22561	pgap-1	GPI inositol-deacylase	0	0	Q22561	15.0284	14.8809	14.9546	15.8704	15.552	15.6329
3258	1.2866	14.0153	5.1878	4.3591	upReg	upReg	T19B10.2	Q22562	T19B10.2	DUF19 domain-containing protein	0	0	Q22562	14.1494	13.3709	13.3347	14.9006	14.8505	14.9639
3259	0.9131	14.954	7.3952	6.0403	nonDE	nonDE	lgc-32	Q22588	lgc-32	Neurotransmitter-gated ion-channel ligand-binding domain-containing protein	0	0	Q22588	14.9254	14.7754	14.8132	15.7967	15.7556	15.7011
3260	1.036	12.8755	7.5295	6.1423	upReg	upReg	ect-2	Q22590	ect-2	Protein ECT2	0	0	Q22590	12.2915	0	12.3293	13.4564	13.2267	13.356
3261	-0.288	16.899	2.0732	1.7355	nonDE	nonDE	apa-2	Q22601	apa-2	AP-2 complex subunit alpha	0.0084	0.0184	Q22601	17.1676	17.3134	17.1215	16.9641	16.8658	16.9085
3262	-0.2456	14.2442	1.1811	0.967	nonDE	nonDE	adr-2	Q22618	adr-2	Double-stranded RNA-specific adenosine deaminase adr-2	0.0659	0.1079	Q22618	14.2481	14.4244	14.361	14.1108	14.0663	14.1197
3263	-0.857	13.6075	3.3616	2.8403	nonDE	nonDE	T20H4.5	Q22619	T20H4.5	Probable NADH dehydrogenase [ubiquinone] iron-sulfur protein 8, mitochondrial	0.0004	0.0014	Q22619	13.8556	13.751	13.8462	13.1749	12.8075	12.8996
3264	0.6643	18.4098	6.1105	5.0743	nonDE	nonDE	pars-1	Q22620	pars-1	proline--tRNA ligase	0	0	Q22620	17.7285	17.7485	17.9829	18.5195	18.4084	18.5247
3265	0.67	15.5831	6.4088	5.3147	nonDE	nonDE	T21B10.3	Q22624	T21B10.3	THO complex subunit 2	0	0	Q22624	14.8293	15.0394	15.0983	15.7038	15.5954	15.6777
3266		13.3701			nonDE	nonDE	T21B10.4	Q22625	T21B10.4	Uncharacterized protein			Q22625	0	0	0	0	0	0
3267	-0.6466	13.2394	2.711	2.2868	nonDE	nonDE	pho-7	Q22630	pho-7	Lysosomal acid phosphatase	0.0019	0.0052	Q22630	13.9679	13.882	13.6428	13.3809	0	12.9876
3268	-2.9569	15.757	5.3259	4.4685	downReg	downReg	T21B6.3	Q22631	T21B6.3	Apple domain-containing protein	0	0	Q22631	19.0664	19.0066	18.073	15.2292	16.3424	15.7037
3269	-0.5677	16.7136	1.8331	1.5261	nonDE	nonDE	hpd-1	Q22633	hpd-1	4-hydroxyphenylpyruvate dioxygenase	0.0147	0.0298	Q22633	17.2146	16.1463	15.9544	15.8567	15.815	15.9405
3270	0.4156	14.3996	2.9136	2.46	nonDE	nonDE	T21C9.6	Q22649	T21C9.6	PPDK_N domain-containing protein	0.0012	0.0035	Q22649	13.9152	14.0599	14.3485	14.6309	14.4346	14.5047
3271	-0.9012	13.7001	2.6336	2.223	nonDE	nonDE	col-164	Q22651	col-164	Nematode cuticle collagen N-terminal domain-containing protein	0.0023	0.006	Q22651	14.2654	13.9544	13.5148	12.7658	12.9962	13.2689
3272	-0.0023	13.5949	0.0063	0.0049	nonDE	nonDE	T22C1.1	Q22662	T22C1.1	UBR-type domain-containing protein	0.9855	0.9887	Q22662	13.434	13.6471	13.7581	13.4002	13.7939	13.6383
3273	0.0481	13.8692	0.1471	0.1124	nonDE	nonDE	rbg-2	Q22670	rbg-2	Rab3 GTPase-activating protein regulatory subunit	0.7127	0.772	Q22670	13.3373	13.8716	13.8163	13.7163	13.7649	13.6882
3274	-0.1011	12.576	0.1321	0.1006	nonDE	nonDE	T22F7.1	Q22686	T22F7.1	Major facilitator superfamily (MFS) profile domain-containing protein	0.7377	0.7933	Q22686	0	0	12.677	12.5759	0	0
3275	-0.2229	13.8381	0.384	0.2992	nonDE	nonDE	T23F11.2	Q22694	T23F11.2	Major sperm protein	0.413	0.5021	Q22694	13.8822	14.2161	14.2898	13.8509	13.8025	14.0662
3276	-0.3648	13.9573	2.211	1.857	nonDE	nonDE	dpl-1	Q22703	dpl-1	Transcription factor dpl-1	0.0062	0.0139	Q22703	13.8814	14.1831	14.2125	13.5572	13.8391	13.7862
3277	0.1895	15.0344	1.0855	0.8847	nonDE	nonDE	sec-5	Q22706	sec-5	Exocyst complex component 2	0.0821	0.1304	Q22706	14.7262	14.856	14.8709	15.0711	14.9168	15.0336
3278	0.4876	12.9934	1.4262	1.1761	nonDE	nonDE	pir-1	Q22707	pir-1	RNA/RNP complex-1-interacting phosphatase homolog	0.0375	0.0667	Q22707	12.8446	12.9882	13.2024	0	13.3614	13.6373
3279	0.0938	12.4181	0.1715	0.1315	nonDE	nonDE	mtm-3	Q22712	mtm-3	Myotubularin-related protein 3	0.6737	0.7388	Q22712	12.6343	12.4838	12.181	12.3848	12.829	12.3667
3280	0.0512	17.1624	0.0904	0.0687	nonDE	nonDE	rpl-32	Q22716	rpl-32	Large ribosomal subunit protein eL32	0.8121	0.8537	Q22716	16.9606	17.3411	16.8027	16.9733	17.2496	17.035
3281	-0.3633	12.3691	0.7383	0.5931	nonDE	nonDE	chmp-7	Q22718	chmp-7	Charged multivesicular body protein 7	0.1827	0.2552	Q22718	12.4506	0	0	0	12.0873	0
3282	0.6229	14.3374	5.6213	4.6945	nonDE	nonDE	T24C12.3	Q22721	T24C12.3	Carbohydrate kinase PfkB domain-containing protein	0	0	Q22721	14.0375	13.8841	14.0093	14.5125	14.6378	14.6495
3283	0.272	17.8925	1.7403	1.4473	nonDE	nonDE	raga-1	Q22743	raga-1	GTP-binding protein	0.0182	0.0357	Q22743	17.5061	17.7069	18.025	18.0113	17.9609	18.0818
3284	-0.0595	13.9641	0.1423	0.1087	nonDE	nonDE	rsf-1	Q22744	rsf-1	Ras association domain-containing protein 1 homolog	0.7206	0.7786	Q22744	13.8729	13.699	13.6143	13.1709	13.8007	14.0362
3285	0.2143	13.6581	0.7971	0.6417	nonDE	nonDE	samp-1	Q22747	samp-1	Transmembrane protein 201 homolog	0.1595	0.2282	Q22747	13.3573	13.5061	13.3627	13.6904	13.7686	13.4099
3286	-1.1858	13.2285	7.5381	6.1436	downReg	downReg	T24G10.2	Q22749	T24G10.2	DM2 domain-containing protein	0	0	Q22749	13.419	13.7536	13.9286	12.7444	12.4712	12.3281
3287	0.0752	13.5316	0.0935	0.0707	nonDE	nonDE	T24H10.4	Q22750	T24H10.4	Transmembrane protein 53	0.8063	0.8498	Q22750	14.3601	13.5607	13.1572	13.8084	0	13.7274
3288		14.9684			nonDE	nonDE	T24H7.3	Q22757	T24H7.3	GSKIP domain-containing protein			Q22757	0	0	0	13.4395	0	14.2525
3289	0.0042	13.4441	0.0025	0.0023	nonDE	nonDE	T24H7.2	Q22758	T24H7.2	Hypoxia up-regulated protein 1	0.9943	0.9948	Q22758	14.8352	13.753	12.1923	13.8984	13.608	13.2869
3290	-0.9006	13.8176	2.3657	1.9912	nonDE	nonDE	nep-22	Q22763	nep-22	Neprilysin	0.0043	0.0102	Q22763	15.5836	14.9856	14.7413	14.0423	13.9291	14.6375
3291		13.6699			nonDE	nonDE	T25B9.1	Q22768	T25B9.1	Aminotransferase class I/classII domain-containing protein			Q22768	0	0	0	12.9239	13.4405	13.2501
3292	0.5584	18.1317	5.0709	4.2685	nonDE	nonDE	acdh-7	Q22781	acdh-7	Acyl-CoA dehydrogenase	0	0.0001	Q22781	17.8434	17.9383	18.0329	18.5709	18.4848	18.4342
3293	0.8209	15.1073	5.1025	4.292	nonDE	nonDE	T25G3.3	Q22792	T25G3.3	60S ribosomal export protein NMD3	0	0.0001	Q22792	14.3349	14.2396	14.6933	15.2674	15.1669	15.2962
3294	1.0136	13.5985	3.943	3.3278	upReg	upReg	algn-1	Q22797	algn-1	Chitobiosyldiphosphodolichol beta-mannosyltransferase	0.0001	0.0005	Q22797	0	12.9145	13.3569	14.3398	14.0303	14.0776
3295	-0.5039	14.6756	2.9366	2.4796	nonDE	nonDE	dlc-1	Q22799	dlc-1	Dynein light chain 1, cytoplasmic	0.0012	0.0033	Q22799	15.18	14.7973	14.7075	14.45	14.3498	14.3732
3296	0.9284	15.3733	5.6007	4.6792	nonDE	nonDE	nduf-2.2	Q22800	nduf-2.2	Complex I-49kD	0	0	Q22800	15.0109	14.5436	14.7481	15.6763	15.7749	15.6366
3297	1.128	16.4469	6.117	5.0784	upReg	upReg	ckc-1	Q22820	ckc-1	Choline/ethanolamine kinase	0	0	Q22820	15.7725	16.0071	15.6527	16.8717	16.8941	17.0505
3298	0.2056	13.7468	0.4335	0.3408	nonDE	nonDE	cgr-1	Q22824	cgr-1	CRAL-TRIO domain-containing protein	0.3686	0.4563	Q22824	13.8607	13.4541	13.3128	13.6449	13.8183	13.7815
3299	0.2582	13.9944	0.5909	0.4687	nonDE	nonDE	T28F4.5	Q22850	T28F4.5	Uncharacterized protein	0.2565	0.3398	Q22850	0	0	13.7104	14.116	13.7594	14.0305
3300	0.7172	13.5076	0.8736	0.7039	nonDE	nonDE	T28H10.2	Q22857	T28H10.2	ShKT domain-containing protein	0.1338	0.1977	Q22857	0	0	12.271	12.9632	13.0131	0
3301	-0.4555	15.3525	2.7796	2.3445	nonDE	nonDE	soc-2	Q22875	soc-2	Leucine-rich repeat protein soc-2	0.0017	0.0045	Q22875	15.3826	15.381	15.846	15.0781	15.0514	15.1136
3302	0.0622	13.8947	0.0539	0.0421	nonDE	nonDE	ife-4	Q22888	ife-4	Eukaryotic translation initiation factor 4E-4	0.8833	0.9076	Q22888	14.1679	14.7727	13.1651	13.9504	14.2444	0
3303		14.9777			nonDE	nonDE	C16D9.1	Q22902	C16D9.1	Apple domain-containing protein			Q22902	16.0308	15.3431	13.5593	0	0	0
3304	-0.4111	15.1307	2.6924	2.2705	nonDE	nonDE	C37C3.2	Q22918	C37C3.2	Eukaryotic translation initiation factor 5	0.002	0.0054	Q22918	15.0328	15.362	14.99	14.7596	14.7551	14.6367
3305	2.3704	15.0444	11.1088	8.4081	upReg	upReg	F08F3.4	Q22945	F08F3.4	NAD-dependent epimerase/dehydratase domain-containing protein	0	0	Q22945	12.6422	12.7958	13.0375	15.0965	15.2736	15.2165
3306		13.4961			nonDE	nonDE	F10G2.1	Q22957	F10G2.1	UPF0376 protein F10G2.1			Q22957	0	0	0	0	13.0021	12.1936
3307	-0.4467	16.1773	2.0575	1.7221	nonDE	nonDE	prp-39	Q22961	prp-39	Pre-mRNA-processing factor 39	0.0088	0.019	Q22961	16.2513	16.4103	16.5224	15.9601	16.1787	15.7052
3308	-0.2247	12.8202	0.2919	0.2252	nonDE	nonDE	clec-1	Q22966	clec-1	C-type lectin domain-containing protein	0.5107	0.5954	Q22966	13.5491	13.5892	12.234	12.9083	13.0414	12.7485
3309	0.5249	18.8952	3.6691	3.0995	nonDE	nonDE	gcst-1	Q22968	gcst-1	Aminomethyltransferase	0.0002	0.0008	Q22968	18.2359	18.5339	18.7839	19.0208	18.9639	19.1439
3310	0.1657	13.8873	0.5148	0.4083	nonDE	nonDE	F45F2.10	Q22974	F45F2.10	ANK_REP_REGION domain-containing protein	0.3057	0.3906	Q22974	13.5231	13.7783	13.7523	13.715	13.9587	13.877
3311	-1.3001	14.6134	1.2182	0.9991	nonDE	nonDE	his-39	Q22979	his-39	Histone H2A/H2B/H3 domain-containing protein	0.0605	0.1002	Q22979	16.0094	15.061	14.6914	13.9538	0	0
3312	0.9324	13.804	0.5794	0.4596	nonDE	nonDE	sumv-2	Q22992	sumv-2	Protein sumv-2	0.2634	0.3471	Q22992	14.4194	13.8017	14.5258	0	15.1813	0
3313	0.1921	16.1542	0.288	0.2227	nonDE	nonDE	pmt-2	Q22993	pmt-2	Phosphoethanolamine N-methyltransferase 2	0.5153	0.5989	Q22993	16.4955	15.2213	14.7591	15.9073	15.4219	15.723
3314		11.9959			nonDE	nonDE	unc-51	Q23023	unc-51	Serine/threonine-protein kinase unc-51			Q23023	0	0	0	0	0	0
3315	0.0559	14.5902	0.0974	0.0732	nonDE	nonDE	inx-5	Q23027	inx-5	Innexin-5	0.799	0.8448	Q23027	14.6728	14.1773	13.6483	14.1732	14.4099	14.083
3316	-1.2374	15.1517	0.6364	0.5075	nonDE	nonDE	R09F10.1	Q23030	R09F10.1	Papain family cysteine protease	0.231	0.3108	Q23030	14.4452	16.6868	18.4864	14.6292	16.7342	14.5428
3317	-1.1035	12.9015	3.0142	2.5412	downReg	downReg	T22B7.4	Q23039	T22B7.4	SGF29 C-terminal domain-containing protein	0.001	0.0029	Q23039	13.0546	13.6346	14.0973	12.3817	12.3506	12.7437
3318	-0.1632	14.0251	0.3754	0.2922	nonDE	nonDE	T22B7.3	Q23042	T22B7.3	Amidinotransferase	0.4213	0.5103	Q23042	14.1773	13.3949	14.1198	13.6837	13.7607	13.7579
3319	3.2731	16.0537	9.0697	7.1975	upReg	upReg	T22B7.7	Q23044	T22B7.7	HotDog ACOT-type domain-containing protein	0	0	Q23044	14.0563	14.2689	14.7327	17.5607	17.6326	17.6837
3320	0.0104	13.5111	0.0143	0.0104	nonDE	nonDE	clik-1	Q23050	clik-1	Calponin-like protein OV9M	0.9677	0.9763	Q23050	14.1431	13.506	13.3061	13.4841	0	13.8402
3321	-0.5088	12.6566	1.3834	1.1385	nonDE	nonDE	W01A11.1	Q23068	W01A11.1	Epoxide hydrolase	0.0414	0.0727	Q23068	12.9166	0	12.6564	12.1453	0	12.4101
3322	0.1324	12.277	0.2866	0.2221	nonDE	nonDE	set-30	Q23084	set-30	MYND-type domain-containing protein	0.5168	0.5996	Q23084	12.198	12.3393	12.1428	12.3591	0	0
3323	0.2221	13.908	0.7227	0.5804	nonDE	nonDE	acl-9	Q23087	acl-9	Phospholipid/glycerol acyltransferase domain-containing protein	0.1894	0.2628	Q23087	13.936	13.693	13.1997	13.7975	13.9831	13.7143
3324	0.0839	17.7892	0.5114	0.4058	nonDE	nonDE	xpo-1	Q23089	xpo-1	Importin N-terminal domain-containing protein	0.308	0.3929	Q23089	17.4946	17.7269	17.7681	17.7563	17.7542	17.7307
3325	-1.3949	13.2694	8.1896	6.5814	downReg	downReg	ZK742.4	Q23091	ZK742.4	NADH:flavin oxidoreductase/NADH oxidase N-terminal domain-containing protein	0	0	Q23091	14.3283	14.3956	14.2288	12.8736	12.9412	12.9533
3326	0.0113	14.9378	0.0163	0.0124	nonDE	nonDE	nuo-6	Q23098	nuo-6	NADH dehydrogenase [ubiquinone] 1 beta subcomplex subunit 4	0.9631	0.9719	Q23098	15.6683	14.8539	14.413	15.1835	14.7793	15.0063
3327	-0.9656	19.2194	5.3852	4.5154	nonDE	nonDE	rsp-2	Q23120	rsp-2	Probable splicing factor, arginine/serine-rich 2	0	0	Q23120	19.2635	19.3663	19.5848	18.3219	18.4787	18.5173
3328	-1.0367	16.4694	4.3369	3.6599	downReg	downReg	rsp-1	Q23121	rsp-1	Probable splicing factor, arginine/serine-rich 1	0	0.0002	Q23121	16.405	16.2973	16.6194	15.5734	15.3896	15.2486
3329	-1.2369	13.2555	2.2846	1.9203	downReg	downReg	rga-1	Q23130	rga-1	Rho GTPase-activating protein 68F	0.0052	0.012	Q23130	13.3461	14.06	13.6247	0	0	12.44
3330		14.2905			nonDE	nonDE	col-181	Q23150	col-181	Nematode cuticle collagen N-terminal domain-containing protein			Q23150	0	0	0	0	0	0
3331	0.4937	16.0629	2.9611	2.4999	nonDE	nonDE	mrps-11	Q23155	mrps-11	Ribosomal protein S11	0.0011	0.0032	Q23155	15.4526	15.4446	15.7573	15.9125	15.9639	16.2592
3332	-0.1954	14.3436	0.241	0.1873	nonDE	nonDE	atn-1	Q23158	atn-1	Alpha-actinin, sarcomeric	0.5741	0.6497	Q23158	16.0967	15.4621	14.4956	14.6696	15.7944	15.0041
3333	-0.5998	14.5777	0.8606	0.6941	nonDE	nonDE	W04D2.4	Q23159	W04D2.4	C2H2-type domain-containing protein	0.1379	0.2023	Q23159	14.9316	15.1066	14.5103	14.8515	13.4191	14.4784
3334		13.0965			nonDE	nonDE	lpr-4	Q23164	lpr-4	LiPocalin-Related protein			Q23164	12.6282	0	0	0	0	0
3335	0.5306	17.0537	3.6746	3.1042	nonDE	nonDE	W04G3.5	Q23166	W04G3.5	Ribose-phosphate pyrophosphokinase N-terminal domain-containing protein	0.0002	0.0008	Q23166	16.3537	16.4751	16.7519	16.9597	17.0217	17.1912
3336	-0.4323	14.2469	0.5009	0.3971	nonDE	nonDE	ceh-32	Q23175	ceh-32	Homeobox protein ceh-32	0.3156	0.4008	Q23175	14.3924	13.4528	12.9213	13.7721	12.0779	13.6197
3337	-0.4409	14.0133	2.4585	2.0702	nonDE	nonDE	W05H9.2	Q23178	W05H9.2	Dynein heavy chain 7, axonemal	0.0035	0.0085	Q23178	14.0311	13.9948	14.3486	13.5186	13.8452	13.6879
3338	-0.1095	14.4834	0.2534	0.1962	nonDE	nonDE	W06A7.2	Q23186	W06A7.2	Uncharacterized protein	0.5579	0.6365	Q23186	14.6067	15.0547	14.6181	14.5435	15.1056	14.3018
3339	-0.0411	14.3053	0.0546	0.0424	nonDE	nonDE	ret-1	Q23187	ret-1	Reticulon-like protein	0.8818	0.907	Q23187	14.2851	0	0	14.5622	14.0622	14.1077
3340	-0.6318	15.5183	4.0023	3.38	nonDE	nonDE	puf-9	Q23191	puf-9	PUM-HD domain-containing protein	0.0001	0.0004	Q23191	15.3869	15.5901	15.7379	14.8283	15.1369	14.8544
3341	-0.3855	13.4453	1.6106	1.3353	nonDE	nonDE	atat-2	Q23192	atat-2	Alpha-tubulin N-acetyltransferase 2	0.0245	0.0462	Q23192	13.7603	13.7472	13.7319	13.2362	13.2779	13.5688
3342	0.2088	14.8418	1.3451	1.108	nonDE	nonDE	vps-18	Q23194	vps-18	Vacuolar protein sorting-associated protein 18 homolog	0.0452	0.078	Q23194	14.5596	14.6742	14.7915	14.9459	14.8673	14.8386
3343		13.5575			nonDE	nonDE	W06B4.2	Q23195	W06B4.2	N-acetyl-D-glucosamine kinase			Q23195	13.3763	13.6628	13.3448	0	0	0
3344	0.6627	14.2848	3.4296	2.8958	nonDE	nonDE	W06B4.1	Q23196	W06B4.1	Lipase_3 domain-containing protein	0.0004	0.0013	Q23196	13.1329	13.8699	13.486	14.2961	14.0178	14.1628
3345	0.8094	14.181	5.6037	4.6813	nonDE	nonDE	sbds-1	Q23202	sbds-1	Ribosome maturation protein SBDS	0	0	Q23202	14.0537	14.0505	13.8964	14.9573	14.7195	14.7519
3346	-0.6034	12.4977	1.533	1.2691	nonDE	nonDE	W06E11.1	Q23206	W06E11.1	RNB domain-containing protein	0.0293	0.0538	Q23206	13.2594	12.9464	12.7203	12.372	0	0
3347	0.359	16.1187	2.4143	2.0327	nonDE	nonDE	scyl-1	Q23215	scyl-1	Protein kinase domain-containing protein	0.0039	0.0093	Q23215	15.9492	15.6356	15.8761	16.2407	16.159	16.1383
3348	0.2851	16.5435	2.6649	2.2482	nonDE	nonDE	mtr-4	Q23223	mtr-4	mRNA transport homolog 4	0.0022	0.0056	Q23223	16.4128	16.387	16.3998	16.668	16.7883	16.5986
3349		13.1564			nonDE	nonDE	ndx-3	Q23236	ndx-3	Nudix hydrolase 3			Q23236	0	13.2482	0	0	0	0
3350	-0.4304	14.2312	0.8986	0.7257	nonDE	nonDE	pbs-3	Q23237	pbs-3	Proteasome subunit beta type-3	0.1263	0.1881	Q23237	15.6843	14.7829	14.1023	14.5294	14.3962	14.3527
3351	0.032	15.2607	0.0688	0.0533	nonDE	nonDE	morc-1	Q23243	morc-1	ATPase morc-1	0.8535	0.8845	Q23243	14.5708	15.2836	15.2575	14.8788	15.2466	15.0826
3352	0.8362	13.183	3.9569	3.3395	nonDE	nonDE	orc-5	Q23249	orc-5	ORC (Origin Recognition Complex) subunit	0.0001	0.0005	Q23249	13.0376	12.8214	12.775	14.0179	13.4415	13.6832
3353	1.0252	15.7318	2.8874	2.4382	upReg	upReg	ZC373.2	Q23258	ZC373.2	Secreted protein	0.0013	0.0036	Q23258	16.922	16.6961	16.3773	17.535	18.1717	17.3643
3354		14.0846			nonDE	nonDE	ZC373.5	Q23261	ZC373.5	Probable methylthioribulose-1-phosphate dehydratase			Q23261	0	0	0	0	0	0
3355	-1.2371	14.5499	2.0558	1.7207	downReg	downReg	cest-2.3	Q23268	cest-2.3	Carboxylesterase type B domain-containing protein	0.0088	0.019	Q23268	0	15.0172	15.0992	0	0	13.8211
3356	-0.9714	15.2866	4.8524	4.0909	nonDE	nonDE	trm-1	Q23270	trm-1	tRNA (guanine(26)-N(2))-dimethyltransferase	0	0.0001	Q23270	15.594	15.9641	16.1846	14.7584	15.0601	15.0102
3357	0.7261	14.3359	5.2445	4.4043	nonDE	nonDE	toc-1	Q23281	toc-1	Similar to Transporter Of divalent Cations	0	0	Q23281	14.023	14.2768	14.1835	14.9584	14.8659	14.8373
3358		13.3841			nonDE	nonDE	spe-39	Q23288	spe-39	Spermatogenesis-defective protein 39			Q23288	12.7725	0	12.8411	0	0	0
3359		12.0506			nonDE	nonDE	gck-2	Q23290	gck-2	Mitogen-activated protein kinase kinase kinase kinase 3			Q23290	0	0	0	0	0	0
3360	0.3689	14.6358	1.3837	1.1387	nonDE	nonDE	mppb-1	Q23295	mppb-1	Mitochondrial-processing peptidase subunit beta	0.0413	0.0727	Q23295	14.7297	14.2588	14.0758	14.9512	14.7066	14.5132
3361	-0.4761	20.9094	2.1176	1.7734	nonDE	nonDE	rps-7	Q23312	rps-7	Small ribosomal subunit protein eS7	0.0076	0.0169	Q23312	20.6461	21.0464	20.7606	20.3951	20.3442	20.2856
3362	0.702	18.7228	6.062	5.046	nonDE	nonDE	ears-1	Q23315	ears-1	glutamate--tRNA ligase	0	0	Q23315	18.1119	18.1802	18.1781	18.9221	18.8477	18.8063
3363	0.1289	13.0111	0.2625	0.2037	nonDE	nonDE	coa-6	Q23317	coa-6	PRORP domain-containing protein	0.5464	0.6255	Q23317	12.4835	12.894	13.0952	13.0414	13.1038	12.7144
3364	-0.8105	13.1048	1.3212	1.087	nonDE	nonDE	ZC443.1	Q23320	ZC443.1	NADP-dependent oxidoreductase domain-containing protein	0.0477	0.0818	Q23320	13.9849	13.6709	0	13.2834	12.7332	13.0357
3365	-0.2589	13.8036	1.1746	0.9612	nonDE	nonDE	sek-3	Q23326	sek-3	Protein kinase domain-containing protein	0.0669	0.1093	Q23326	13.9554	13.7408	13.837	13.5711	13.5986	13.5867
3366	0.4873	12.8443	0.8183	0.659	nonDE	nonDE	ugt-5	Q23336	ugt-5	UDP-glucuronosyltransferase	0.152	0.2193	Q23336	13.2944	12.6652	12.3099	13.2438	0	0
3367	-0.1338	14.4159	0.1827	0.1411	nonDE	nonDE	mig-15	Q23356	mig-15	Serine/threonine-protein kinase mig-15	0.6567	0.7226	Q23356	14.4646	14.867	15.0371	14.5372	14.6299	14.8001
3368	0.0756	12.7832	0.0774	0.0597	nonDE	nonDE	oma-2	Q23359	oma-2	CCCH-type zinc finger protein oma-2	0.8367	0.8716	Q23359	12.2907	0	0	12.2092	12.5233	0
3369	-0.0565	15.9289	0.161	0.123	nonDE	nonDE	vars-1	Q23360	vars-1	valine--tRNA ligase	0.6903	0.7533	Q23360	15.4249	15.6945	16.1412	15.6541	15.7502	15.6867
3370	0.124	13.8987	0.1814	0.1403	nonDE	nonDE	algn-12	Q23361	algn-12	Probable Dol-P-Man:Man(7)GlcNAc(2)-PP-Dol alpha-1,6-mannosyltransferase	0.6585	0.7239	Q23361	14.1549	13.6855	13.4264	14.2296	13.8266	13.5828
3371	0.1059	16.4763	0.5677	0.4514	nonDE	nonDE	sec-24.2	Q23368	sec-24.2	Yeast SEC homolog	0.2706	0.3537	Q23368	16.1631	16.1994	16.1739	16.402	16.3091	16.1431
3372	0.2726	14.2221	0.8115	0.653	nonDE	nonDE	ttr-48	Q23378	ttr-48	Transthyretin-like family protein	0.1544	0.2223	Q23378	14.2362	14.1056	13.9157	14.609	14.399	14.0673
3373	0.8441	18.0866	8.0597	6.5002	nonDE	nonDE	mmcm-1	Q23381	mmcm-1	Probable methylmalonyl-CoA mutase, mitochondrial	0	0	Q23381	17.6746	17.704	17.9526	18.6031	18.619	18.6417
3374	0.835	16.1288	6.0257	5.0217	nonDE	nonDE	ccdc-47	Q23382	ccdc-47	PAT complex subunit CCDC47	0	0	Q23382	15.5273	15.2517	15.7189	16.5027	16.1847	16.3154
3375	-0.247	14.4796	0.8642	0.697	nonDE	nonDE	ZK1127.5	Q23400	ZK1127.5	Probable RNA 3'-terminal phosphate cyclase-like protein	0.1367	0.2009	Q23400	14.5987	14.6752	14.3157	14.3101	14.1761	14.3624
3376	-1.2324	15.1076	4.6401	3.9123	downReg	downReg	ZK1127.4	Q23402	ZK1127.4	Protein BCCIP homolog	0	0.0001	Q23402	15.3733	16.35	16.0141	14.8182	14.3603	14.8616
3377	0.6228	14.946	3.3876	2.8617	nonDE	nonDE	tbc-2	Q23419	tbc-2	PH domain-containing protein	0.0004	0.0014	Q23419	14.0561	14.4523	14.4262	14.7769	15.0658	14.9602
3378		12.1495			nonDE	nonDE	gtap-1	Q23421	gtap-1	Dynein heavy chain 7, axonemal			Q23421	0	11.6936	0	0	0	0
3379	0.0922	17.333	0.4407	0.3461	nonDE	nonDE	fzo-1	Q23424	fzo-1	Transmembrane GTPase fzo-1	0.3625	0.4507	Q23424	17.1317	17.3875	17.6091	17.4229	17.4826	17.4995
3380	0.1055	15.9047	0.3484	0.2702	nonDE	nonDE	sar-1	Q23445	sar-1	GTP-binding protein SAR1	0.4483	0.5368	Q23445	15.9792	15.9779	15.7702	16.1161	15.8082	16.1194
3381	-1.3629	13.2844	1.973	1.6491	downReg	downReg	ZK180.6	Q23447	ZK180.6	Prion-like-(Q/N-rich)-domain-bearing protein	0.0106	0.0224	Q23447	14.9884	14.6965	13.0614	12.8998	12.8837	12.8741
3382	0.2028	14.8918	0.8859	0.7147	nonDE	nonDE	rpn-12	Q23449	rpn-12	26S proteasome non-ATPase regulatory subunit 8	0.13	0.1929	Q23449	14.823	14.6151	14.2952	14.9482	14.7881	14.6056
3383	0.4765	15.9059	2.2763	1.9134	nonDE	nonDE	rbx-1	Q23457	rbx-1	RING-box protein 1	0.0053	0.0122	Q23457	15.2505	15.3671	15.6417	15.7448	16.0788	15.8652
3384	0.1977	13.5938	0.8274	0.6666	nonDE	nonDE	ZK287.7	Q23459	ZK287.7	RNA_ligase domain-containing protein	0.1488	0.2155	Q23459	13.4764	0	13.4772	13.9478	13.4705	13.6051
3385	-0.5521	16.5144	4.2046	3.552	nonDE	nonDE	eftu-2	Q23463	eftu-2	Tr-type G domain-containing protein	0.0001	0.0003	Q23463	16.4113	16.4046	16.3431	15.6944	15.9355	15.8727
3386	-0.273	13.4094	1.2582	1.0325	nonDE	nonDE	lin-37	Q23482	lin-37	Uncharacterized protein	0.0552	0.0928	Q23482	13.7431	13.7479	13.4572	13.2507	13.7073	13.1712
3387	0.242	14.6921	0.7726	0.6216	nonDE	nonDE	ZK418.5	Q23483	ZK418.5	BOS complex subunit TMEM147	0.1688	0.239	Q23483	14.5555	14.4429	14.7337	15.0224	14.7024	14.7335
3388	0.0792	15.5741	0.2554	0.1978	nonDE	nonDE	fubl-2	Q23487	fubl-2	K Homology domain-containing protein	0.5554	0.6342	Q23487	15.5018	15.4575	15.7625	15.7815	15.3775	15.8004
3389		14.0751			nonDE	nonDE	bpnt-1	Q23493	bpnt-1	3'(2'),5'-bisphosphate nucleotidase 1			Q23493	0	0	13.7496	0	0	0
3390	-1.0756	14.9283	5.2565	4.4125	downReg	downReg	dcaf-13	Q23494	dcaf-13	DDB1- and CUL4-associated factor 13	0	0	Q23494	14.8074	15.4241	15.598	14.0736	14.3055	14.2234
3391	-1.1706	17.0241	4.9146	4.1423	downReg	downReg	toe-1	Q23495	toe-1	HEAT repeat-containing protein 1 homolog	0	0.0001	Q23495	17.0452	18.0125	17.9127	16.3729	16.5368	16.5488
3392	-0.8797	17.9325	2.8506	2.4066	nonDE	nonDE	aco-1	Q23500	aco-1	Cytoplasmic aconitate hydratase	0.0014	0.0039	Q23500	18.9407	18.2291	17.8952	17.6481	17.34	17.4379
3393		13.42			nonDE	nonDE	slc-17.1	Q23514	slc-17.1	Major facilitator superfamily (MFS) profile domain-containing protein			Q23514	14.0431	12.9056	13.7982	0	0	0
3394	0.3079	13.746	0.4055	0.3175	nonDE	nonDE	mdt-4	Q23523	mdt-4	Mediator of RNA polymerase II transcription subunit 4	0.3931	0.4814	Q23523	0	13.4108	0	0	13.7187	0
3395	-0.4495	12.7417	1.2802	1.0514	nonDE	nonDE	ZK546.14	Q23525	ZK546.14	Uncharacterized protein ZK546.14	0.0525	0.0888	Q23525	12.715	13.0161	12.7145	0	0	12.3657
3396	-0.0412	15.2245	0.1153	0.0878	nonDE	nonDE	ZK546.2	Q23526	ZK546.2	Leucine Rich repeat-containing domain protein	0.7668	0.817	Q23526	15.6951	15.2891	15.2563	15.3897	15.3591	15.368
3397	0.4573	12.9262	0.9687	0.7866	nonDE	nonDE	zyg-12	Q23529	zyg-12	Zygote defective protein 12	0.1075	0.1634	Q23529	0	0	12.3578	12.943	0	12.6871
3398	0.2127	19.1319	1.0353	0.8429	nonDE	nonDE	acp-1	Q23534	acp-1	Putative acid phosphatase 1	0.0922	0.1436	Q23534	18.6279	18.9383	18.7211	18.843	18.8828	19.1998
3399	1.0023	14.5614	6.957	5.7354	upReg	upReg	pmt-1	Q23552	pmt-1	Phosphoethanolamine N-methyltransferase 1	0	0	Q23552	13.6216	13.3326	13.5487	14.6256	14.4497	14.4344
3400	0.5398	18.6919	1.5154	1.2539	nonDE	nonDE	dbt-1	Q23571	dbt-1	Lipoamide acyltransferase component of branched-chain alpha-keto acid dehydrogenase complex, mitochondrial	0.0305	0.0557	Q23571	17.5964	17.8109	18.5017	18.2	18.7178	18.6107
3401	0.2574	14.5642	1.1962	0.9805	nonDE	nonDE	ZK792.5	Q23591	ZK792.5	PUM-HD domain-containing protein	0.0637	0.1046	Q23591	14.5521	14.6103	14.2607	14.7785	14.788	14.629
3402	1.3242	15.572	3.2246	2.7229	upReg	upReg	inx-8	Q23593	inx-8	Innexin-8	0.0006	0.0019	Q23593	15.9973	15.0283	15.0345	16.9271	16.4164	16.6893
3403	1.7051	13.9006	7.1919	5.8974	upReg	upReg	inx-9	Q23594	inx-9	Innexin	0	0	Q23594	13.1842	12.9163	13.2591	14.7804	14.9178	14.7768
3404	-1.4688	13.3071	3.4483	2.912	downReg	downReg	ZK792.4	Q23595	ZK792.4	ANK_REP_REGION domain-containing protein	0.0004	0.0012	Q23595	14.3321	14.2514	13.8125	0	12.6632	0
3405	-0.4543	16.9992	1.6225	1.3452	nonDE	nonDE	ndub-6	Q23597	ndub-6	NADH dehydrogenase [ubiquinone] 1 beta subcomplex subunit 6	0.0238	0.0452	Q23597	17.4978	17.6837	0	17.1213	16.9108	17.3774
3406	0.7519	14.8521	3.3526	2.8324	nonDE	nonDE	acl-3	Q23598	acl-3	Tafazzin family protein	0.0004	0.0015	Q23598	14.6432	14.835	14.801	15.8197	15.3977	15.3177
3407	1.7774	19.2701	6.2453	5.1854	upReg	upReg	ZK813.3	Q23604	ZK813.3	Secreted protein	0	0	Q23604	19.1919	18.9443	18.1185	20.5119	20.8694	20.2056
3408	1.4179	18.7526	5.1188	4.3035	upReg	upReg	ZK813.1	Q23606	ZK813.1	Secreted protein	0	0	Q23606	18.7449	18.2903	17.8656	19.5911	20.1566	19.4069
3409	-0.6084	16.9599	0.8912	0.7192	nonDE	nonDE	gdh-1	Q23621	gdh-1	Glutamate dehydrogenase	0.1285	0.1909	Q23621	19.1048	17.6076	16.6066	17.1836	17.1471	17.1631
3410	0.5107	16.5569	2.9926	2.5239	nonDE	nonDE	ZK829.7	Q23624	ZK829.7	Enoyl reductase (ER) domain-containing protein	0.001	0.003	Q23624	16.2093	15.9533	16.5872	16.7902	16.8049	16.6868
3411	-1.1137	16.0957	1.4729	1.2173	downReg	nonDE	lon-3	Q23628	lon-3	Cuticle collagen lon-3	0.0337	0.0606	Q23628	17.7821	18.1184	16.1468	15.887	16.6482	16.171
3412	0.2591	16.4957	1.3023	1.0708	nonDE	nonDE	ogdh-2	Q23629	ogdh-2	Probable 2-oxoglutarate dehydrogenase E1 component DHKTD1 homolog, mitochondrial	0.0499	0.0849	Q23629	16.3587	16.6203	16.2302	16.7684	16.3932	16.8249
3413	-2.2504	13.8547	2.6494	2.2358	downReg	downReg	ZK84.1	Q23635	ZK84.1	Flocculation protein FLO11	0.0022	0.0058	Q23635	16.6769	16.4169	14.4281	12.8815	14.1142	13.775
3414	0.4256	15.2082	2.6693	2.2515	nonDE	nonDE	cul-5	Q23639	cul-5	Cullin-5	0.0021	0.0056	Q23639	14.5839	14.973	15.2211	15.2746	15.309	15.4713
3415	1.2924	14.4215	6.0128	5.0119	upReg	upReg	hpo-40	Q23647	hpo-40	Hypersensitive to pore-forming toxin protein 40	0	0	Q23647	14.0008	13.6154	13.6178	15.1675	14.8923	15.0514
3416	-0.1877	14.0261	0.5078	0.4025	nonDE	nonDE	elpc-3	Q23651	elpc-3	Elongator complex protein 3	0.3106	0.3958	Q23651	14.1887	14.1129	14.3824	14.0671	14.1719	13.8818
3417	0.69	15.6236	5.0481	4.2498	nonDE	nonDE	usip-1	Q23652	usip-1	U6 snRNA-specific terminal uridylyltransferase	0	0.0001	Q23652	15.2401	15.3857	15.4261	16.0017	15.9367	16.1835
3418	0.7699	14.3981	3.1786	2.6816	nonDE	nonDE	ZK899.2	Q23660	ZK899.2	Spirocyclase, AveC family	0.0007	0.0021	Q23660	13.912	14.1131	13.882	14.7717	14.7758	14.6695
3419	0.4385	13.8851	2.8477	2.4048	nonDE	nonDE	vps-15	Q23669	vps-15	non-specific serine/threonine protein kinase	0.0014	0.0039	Q23669	13.7079	13.5303	13.7053	14.1967	14.1597	13.9028
3420	-0.5147	19.5451	4.0755	3.4407	nonDE	nonDE	top-2	Q23670	top-2	DNA topoisomerase 2 top-2	0.0001	0.0004	Q23670	19.4983	19.7175	19.5578	19.0179	19.1407	19.0709
3421	1.2318	15.7916	1.0169	0.8268	nonDE	nonDE	vha-9	Q23680	vha-9	Probable V-type proton ATPase subunit F	0.0962	0.149	Q23680	15.993	0	13.3817	15.0848	17.486	15.1867
3422	0.9038	14.355	5.5929	4.675	nonDE	nonDE	unc-61	Q25AR8	unc-61	Septin	0	0	Q25AR8	13.8104	13.8845	13.8945	14.9537	14.7173	14.6299
3423	0.1506	13.6616	0.3027	0.2347	nonDE	nonDE	lap-2	Q27245	lap-2	Putative aminopeptidase W07G4.4	0.4981	0.5825	Q27245	14.2094	13.9718	13.3523	13.9262	14.0156	14.0436
3424	0.5424	17.1266	3.4188	2.8869	nonDE	nonDE	dif-1	Q27257	dif-1	Protein dif-1	0.0004	0.0013	Q27257	16.5834	16.6603	16.6244	17.3591	17.1008	17.0352
3425	0.1097	17.7668	0.5135	0.4073	nonDE	nonDE	rop-1	Q27274	rop-1	RNA-binding protein RO60	0.3066	0.3915	Q27274	17.3772	17.5518	17.8428	17.6979	17.6696	17.7333
3426		13.2671			nonDE	nonDE	lin-26	Q27355	lin-26	Transcription factor lin-26			Q27355	0	13.3819	0	0	0	0
3427	-0.0685	14.7552	0.1472	0.1124	nonDE	nonDE	mup-2	Q27371	mup-2	Troponin T	0.7125	0.772	Q27371	14.7957	14.8877	14.8377	14.7094	14.6888	14.9175
3428	-0.0136	20.0596	0.0385	0.0295	nonDE	nonDE	rpl-16	Q27389	rpl-16	Large ribosomal subunit protein uL13	0.9152	0.9343	Q27389	19.6875	19.9246	20.0944	19.8387	19.8666	19.9604
3429	-0.0511	13.8202	0.2497	0.1934	nonDE	nonDE	lin-15B	Q27395	lin-15B	Protein lin-15B	0.5628	0.6406	Q27395	13.8459	13.9977	14.0157	13.8814	13.9735	13.8512
3430	-0.7232	14.3076	1.615	1.3387	nonDE	nonDE	FKBP-2	Q27462	FKBP-2	peptidylprolyl isomerase	0.0243	0.0458	Q27462	15.8151	14.4698	14.0475	14.0847	13.958	14.1201
3431	0.7508	18.2121	6.5246	5.402	nonDE	nonDE	gspd-1	Q27464	gspd-1	Glucose-6-phosphate 1-dehydrogenase	0	0	Q27464	17.638	17.5979	17.8455	18.4735	18.3175	18.5429
3432	0.4142	15.8202	0.865	0.6972	nonDE	nonDE	nex-3	Q27473	nex-3	Annexin	0.1365	0.2008	Q27473	17.1026	16.3881	15.742	17.1437	16.7027	16.6291
3433	-0.0385	15.0673	0.1463	0.1118	nonDE	nonDE	lig-1	Q27474	lig-1	DNA ligase 1	0.714	0.7731	Q27474	14.8909	15.2115	15.3318	15.0085	15.1272	15.183
3434	-0.1237	13.7675	0.2989	0.2314	nonDE	nonDE	cyp-25a1	Q27477	cyp-25a1	Cytochrome P450	0.5025	0.587	Q27477	14.5267	14.1753	13.7731	14.0683	14.2249	13.8109
3435	0.3615	16.8759	1.3083	1.0757	nonDE	nonDE	ctl-2	Q27487	ctl-2	Peroxisomal catalase 1	0.0492	0.084	Q27487	17.2983	16.4285	16.527	17.2069	17.0605	17.0709
3436	-0.2504	14.8049	0.3637	0.2828	nonDE	nonDE	pas-2	Q27488	pas-2	Proteasome subunit alpha type-2	0.4328	0.5215	Q27488	16.1632	15.3185	14.6178	15.411	15.0223	14.915
3437	-0.8039	15.2504	5.8049	4.8377	nonDE	nonDE	rpc-2	Q27492	rpc-2	DNA-directed RNA polymerase subunit beta	0	0	Q27492	15.3795	15.5874	15.7018	14.5452	14.9097	14.8021
3438	-0.9565	17.0906	4.8542	4.0917	nonDE	nonDE	rpoa-2	Q27493	rpoa-2	DNA-directed RNA polymerase subunit beta	0	0.0001	Q27493	17.0191	17.757	17.888	16.5398	16.6007	16.6541
3439	-0.4645	15.2983	3.1357	2.6463	nonDE	nonDE	gsp-1	Q27497	gsp-1	Serine/threonine-protein phosphatase PP1-alpha	0.0007	0.0023	Q27497	15.7631	15.7222	15.5085	14.9341	15.4113	15.2548
3440	-0.5749	14.1235	2.3389	1.9676	nonDE	nonDE	cah-3	Q27504	cah-3	Putative carbonic anhydrase 3	0.0046	0.0108	Q27504	14.9607	14.1129	14.2574	13.7064	13.8659	14.0338
3441	-1.5074	13.2893	3.7441	3.1598	downReg	downReg	htz-1	Q27511	htz-1	Histone H2A.V	0.0002	0.0007	Q27511	14.6468	14.7234	13.9099	12.7705	13.1442	12.8431
3442	-0.1446	13.6554	0.2425	0.1883	nonDE	nonDE	nex-2	Q27512	nex-2	Annexin	0.5721	0.6482	Q27512	14.2111	13.3556	13.1155	13.5038	13.5368	13.2079
3443	-1.1518	14.0112	4.4535	3.7564	downReg	downReg	cyp-13A5	Q27514	cyp-13A5	Putative cytochrome P450 CYP13A5	0	0.0002	Q27514	14.36	14.8574	14.9684	13.5165	0	13.6371
3444		12.7191			nonDE	nonDE	cyp-13A7	Q27519	cyp-13A7	Putative cytochrome P450 CYP13A7			Q27519	12.921	12.9946	12.2441	0	0	0
3445		14.2366			nonDE	nonDE	sams-5	Q27522	sams-5	Probable S-adenosylmethionine synthase 5			Q27522	0	0	0	0	0	0
3446	1.5359	13.6219	4.2143	3.5607	upReg	upReg	bgal-1	Q27526	bgal-1	Beta-galactosidase	0.0001	0.0003	Q27526	13.2898	0	13.1658	14.8398	14.7115	14.7399
3447	-0.7643	15.1291	1.7823	1.4833	nonDE	nonDE	enol-1	Q27527	enol-1	Enolase	0.0165	0.0329	Q27527	16.8296	15.6552	15.232	14.799	15.1143	15.5107
3448	0.682	14.7224	4.9092	4.1386	nonDE	nonDE	cyp-14a5	Q27531	cyp-14a5	CYtochrome P450 family	0	0.0001	Q27531	14.0365	14.0728	14.076	14.8613	14.6421	14.7278
3449	0.3544	18.1826	2.4267	2.0428	nonDE	nonDE	ZC434.8	Q27535	ZC434.8	Probable arginine kinase ZC434.8	0.0037	0.0091	Q27535	17.8529	18.2476	17.8863	18.4873	18.3627	18.2001
3450	-0.1473	14.8418	0.3217	0.2493	nonDE	nonDE	clpp-1	Q27539	clpp-1	ATP-dependent Clp protease proteolytic subunit 1, mitochondrial	0.4768	0.5632	Q27539	14.3823	14.7613	15.3951	14.6665	15.0189	14.4114
3451	-0.0759	12.7585	0.1089	0.0823	nonDE	nonDE	C08A9.10	Q27GT6	C08A9.10	Secreted protein	0.7781	0.8274	Q27GT6	13.5108	13.3843	13.0688	13.1493	13.4999	13.0868
3452	-0.877	14.1599	4.7437	3.9998	nonDE	nonDE	phf-10	Q2A950	phf-10	PHD finger protein 10	0	0.0001	Q2A950	14.2983	14.9805	14.6459	13.9917	13.8443	13.4577
3453	0.1229	14.786	0.7327	0.5887	nonDE	nonDE	Y92H12A.5	Q2AAB7	Y92H12A.5	DUF2428 domain-containing protein	0.1851	0.2578	Q2AAB7	14.2653	14.4627	14.5372	14.6023	14.614	14.4177
3454		14.208			nonDE	nonDE	Y73E7A.1	Q2AAB8	Y73E7A.1	Coiled-coil domain-containing protein 124			Q2AAB8	0	0	0	13.7321	13.1051	13.8887
3455	0.4432	14.6314	2.672	2.2536	nonDE	nonDE	Y71H2AM.3	Q2AAC0	Y71H2AM.3	E3 ubiquitin-protein ligase E3D	0.0021	0.0056	Q2AAC0	14.26	14.3193	14.3859	14.8016	14.6409	14.8524
3456	0.0257	15.1864	0.0389	0.0297	nonDE	nonDE	ttr-45	Q2EEM8	ttr-45	Transthyretin-like family protein	0.9143	0.9339	Q2EEM8	15.9681	15.8314	15.2465	15.7086	15.7741	15.6405
3457	-0.4539	13.875	0.6465	0.5165	nonDE	nonDE	Y62E10A.20	Q2HQK3	Y62E10A.20	Tim44 domain-containing protein	0.2257	0.3044	Q2HQK3	13.7335	14.4934	14.6363	13.5784	14.2103	13.7126
3458	0.7498	15.115	1.881	1.5683	nonDE	nonDE	mrpl-47	Q2L6V1	mrpl-47	Large ribosomal subunit protein uL29m	0.0132	0.027	Q2L6V1	14.537	14.0789	14.6631	15.378	14.9377	15.2127
3459	-0.0491	13.6429	0.1172	0.0889	nonDE	nonDE	sax-1	Q2L6W9	sax-1	Serine/threonine-protein kinase sax-1	0.7635	0.815	Q2L6W9	13.8569	13.6811	14.0414	13.4996	13.8637	14.0687
3460	0.4976	17.1053	2.9399	2.4821	nonDE	nonDE	hsp-75	Q2L6Y6	hsp-75	Histidine kinase/HSP90-like ATPase domain-containing protein	0.0011	0.0033	Q2L6Y6	16.2127	16.3858	16.913	16.982	17.0281	16.9941
3461	0.0921	15.4226	0.3795	0.2955	nonDE	nonDE	sgk-1	Q2PJ68	sgk-1	Serine/threonine-protein kinase sgk-1	0.4173	0.5064	Q2PJ68	15.2967	15.2914	15.5025	15.3372	15.4939	15.5357
3462	0.3692	14.2055	3.1639	2.6699	nonDE	nonDE	cogc-3	Q2V0X4	cogc-3	Conserved oligomeric Golgi complex subunit 3	0.0007	0.0021	Q2V0X4	13.8625	13.8529	13.9526	14.2784	14.2126	14.2846
3463	0.0415	14.0471	0.0731	0.0571	nonDE	nonDE	H20J04.4	Q2WF63	H20J04.4	RNA helicase	0.8451	0.8768	Q2WF63	13.9108	14.4451	14.2147	14.3077	14.2396	14.1476
3464	0.7443	17.7571	4.6998	3.9617	nonDE	nonDE	pgl-1	Q304E5	pgl-1	Guanyl-specific ribonuclease pgl-1	0	0.0001	Q304E5	16.8333	17.211	17.4226	17.9664	17.9002	17.8331
3465	0.3657	13.9545	0.5397	0.4274	nonDE	nonDE	R144.13	Q304F0	R144.13	Coenzyme Q-binding protein COQ10 START domain-containing protein	0.2886	0.3737	Q304F0	13.7125	13.5706	13.4988	13.6572	14.0185	14.2032
3466	-1.2939	12.8667	4.2197	3.5657	downReg	downReg	F14B8.5	Q3HKC5	F14B8.5	Protein kinase domain-containing protein	0.0001	0.0003	Q3HKC5	14.695	14.2885	13.7155	12.7131	13.1202	12.9839
3467	-0.287	14.5104	0.2268	0.1754	nonDE	nonDE	lbp-9	Q3LFN1	lbp-9	Cytosolic fatty-acid binding proteins domain-containing protein	0.5932	0.6677	Q3LFN1	17.1056	15.3048	14.2864	15.3012	15.3256	15.209
3468	0.5532	13.6356	0.7999	0.644	nonDE	nonDE	Y82E9BR.19	Q3V5I5	Y82E9BR.19	F-box domain-containing protein	0.1585	0.227	Q3V5I5	12.4537	12.8462	14.0953	13.6938	0	13.6761
3469	0.3137	14.1949	0.7351	0.5907	nonDE	nonDE	atg-5	Q3V5I7	atg-5	Autophagy-related protein 5	0.184	0.2566	Q3V5I7	14.1859	14.0129	13.3793	14.2117	14.3513	13.9561
3470	0.6937	14.5914	2.1733	1.8238	nonDE	nonDE	slc-30a9	Q3V5J4	slc-30a9	Proton-coupled zinc antiporter SLC30A9, mitochondrial	0.0067	0.015	Q3V5J4	14.2088	14.1831	14.7923	14.8562	14.9745	15.4346
3471		11.5814			nonDE	nonDE	nhr-41	Q3V5L2	nhr-41	Nuclear Hormone Receptor family			Q3V5L2	0	0	0	11.8728	0	0
3472	-0.1047	15.4893	0.2852	0.2213	nonDE	nonDE	C01B10.11	Q3Y3Z9	C01B10.11	Acetyltransf_18 domain-containing protein	0.5185	0.6008	Q3Y3Z9	14.9508	15.4143	15.4627	15.3162	14.9489	15.2487
3473	0.5357	14.2506	1.8805	1.5681	nonDE	nonDE	2024-03-06	Q400N4	2024-03-06	RING-CH-type domain-containing protein	0.0132	0.027	Q400N4	13.8471	13.6951	14.1139	14.4653	14.2843	14.5137
3474	-0.6593	12.5686	2.9535	2.4935	nonDE	nonDE	pudl-2	Q4R162	pudl-2	Up-regulated in Daf-2 domain-containing protein	0.0011	0.0032	Q4R162	12.7888	12.6936	13.0479	12.0352	11.9941	12.5233
3475	-0.0209	17.2147	0.0271	0.021	nonDE	nonDE	pam-1	Q4TT88	pam-1	Puromycin-sensitive aminopeptidase	0.9396	0.9528	Q4TT88	17.8522	17.0246	16.5412	17.3626	16.9246	17.0683
3476	0.1797	13.7018	0.1429	0.109	nonDE	nonDE	lin-65	Q4VNJ8	lin-65	LIN-65S	0.7196	0.778	Q4VNJ8	13.7595	13.5259	0	0	13.8224	0
3477	0.4248	14.4198	2.5458	2.1478	nonDE	nonDE	rad-8	Q4W4Z2	rad-8	Reticulon-4-interacting protein 1, mitochondrial	0.0028	0.0071	Q4W4Z2	14.3959	14.0328	14.3254	14.7139	14.6267	14.6879
3478	0.7867	13.3153	3.296	2.7862	nonDE	nonDE	Y51F10.11	Q4W5H0	Y51F10.11	Defect at low temperature protein 1	0.0005	0.0016	Q4W5H0	13.0503	13.1346	13.3585	13.9593	13.7582	14.1859
3479	0.3254	14.9718	1.6133	1.3372	nonDE	nonDE	mrpl-39	Q4W5T0	mrpl-39	Mitochondrial Ribosomal Protein, Large	0.0244	0.046	Q4W5T0	14.5317	14.5827	14.6718	15.2476	14.7143	14.8003
3480	1.4058	13.886	5.6832	4.7445	upReg	upReg	H20J04.9	Q4W5T6	H20J04.9	Methyltransferase type 11 domain-containing protein	0	0	Q4W5T6	13.0321	13.131	13.5143	14.61	14.637	14.648
3481	0.8383	16.8314	6.6226	5.4866	nonDE	nonDE	gale-1	Q564Q1	gale-1	UDP-glucose 4-epimerase	0	0	Q564Q1	15.916	16.225	16.1738	16.9959	16.9648	16.8689
3482	0.487	13.9005	0.9813	0.7964	nonDE	nonDE	dolk-1	Q56VX7	dolk-1	dolichol kinase	0.1044	0.1598	Q56VX7	14.0668	13.4516	13.5642	14.7939	13.8782	13.8714
3483	0.5515	13.682	2.3838	2.0076	nonDE	nonDE	aat-9	Q56VY0	aat-9	Amino acid transporter	0.0041	0.0098	Q56VY0	13.8812	13.4619	13.6196	14.4173	13.9625	14.2373
3484	-1.1072	13.0376	4.9828	4.1944	downReg	downReg	Y87G2A.19	Q56VY4	Y87G2A.19	LITAF domain-containing protein	0	0.0001	Q56VY4	14.2932	13.474	14.0228	12.6323	12.8508	12.9854
3485	-0.0721	14.9298	0.1136	0.0862	nonDE	nonDE	BE10.5	Q58A90	BE10.5	Autism susceptibility gene 2 protein-like	0.7699	0.8199	Q58A90	14.7202	14.7434	14.8634	15.0803	14.4787	14.5516
3486	-0.8322	12.9945	3.1405	2.6501	nonDE	nonDE	sek-4	Q58AU8	sek-4	Protein kinase domain-containing protein	0.0007	0.0022	Q58AU8	13.3035	13.2997	13.5743	12.5193	12.6013	0
3487	-0.9284	16.591	2.4743	2.0853	nonDE	nonDE	H06I04.3	Q5CCJ2	H06I04.3	Putative rRNA methyltransferase	0.0034	0.0082	Q5CCJ2	16.7693	17.6298	17.9624	16.1326	16.6725	16.7712
3488	0.7974	15.5113	4.3741	3.6899	nonDE	nonDE	fitm-2	Q5CZ37	fitm-2	Acyl-coenzyme A diphosphatase FITM2	0	0.0002	Q5CZ37	15.01	15.0988	15.3304	16.0097	15.9445	15.8771
3489	-0.1785	12.7476	0.4523	0.3565	nonDE	nonDE	glo-4	Q5DX34	glo-4	X-linked retinitis pigmentosa GTPase regulator homolog	0.3529	0.44	Q5DX34	12.9516	12.7283	12.8714	12.84	12.8705	12.3051
3490	-0.1326	14.547	0.249	0.1931	nonDE	nonDE	C33F10.14	Q5DX36	C33F10.14	Semialdehyde dehydrogenase NAD-binding domain-containing protein	0.5636	0.6411	Q5DX36	15.0675	15.1623	14.3257	14.9866	14.3976	14.7735
3491	0.0035	14.3009	0.0118	0.0085	nonDE	nonDE	sax-2	Q5DX48	sax-2	MOR2-PAG1_N domain-containing protein	0.9733	0.9807	Q5DX48	14.0715	14.0914	14.1641	13.9622	14.1145	14.2608
3492		12.813			nonDE	nonDE	C55A6.12	Q5FC47	C55A6.12	THAP4-like heme-binding beta-barrel domain-containing protein			Q5FC47	12.4597	11.9873	11.8986	0	0	0
3493	-0.2373	13.4299	0.374	0.2911	nonDE	nonDE	nkat-3	Q5FC69	nkat-3	Aminotransferase class I/classII domain-containing protein	0.4227	0.5116	Q5FC69	14.3329	13.0228	13.2533	13.2145	0	13.3837
3494	-0.1787	14.0447	0.5754	0.4568	nonDE	nonDE	sfxn-5	Q5FC79	sfxn-5	Sideroflexin-5	0.2659	0.3493	Q5FC79	14.6705	14.0546	14.2844	14.4387	14.0338	14.0011
3495	0.174	13.5617	0.3376	0.2615	nonDE	nonDE	C11H1.9	Q5WRP2	C11H1.9	CRAL-TRIO domain-containing protein	0.4596	0.5477	Q5WRP2	13.7738	12.7754	13.0151	13.3199	13.0862	13.6803
3496	0.0789	13.4938	0.1255	0.0955	nonDE	nonDE	mcp-1	Q5ZR76	mcp-1	GDP-D-glucose phosphorylase 1	0.749	0.8025	Q5ZR76	13.8064	13.6744	13.386	13.9895	13.4128	0
3497	0.1043	14.409	0.1796	0.1387	nonDE	nonDE	R144.12	Q629J5	R144.12	Uncharacterized protein R144.12	0.6614	0.7266	Q629J5	0	15.0507	14.0239	14.7654	14.5206	14.6389
3498	0.4084	15.6634	3.2826	2.7741	nonDE	nonDE	Y54E10A.11	Q65XX2	Y54E10A.11	E3 ubiquitin-protein ligase listerin	0.0005	0.0017	Q65XX2	15.1244	15.3211	15.3517	15.7268	15.6492	15.6464
3499	-0.5048	17.9706	0.4578	0.3614	nonDE	nonDE	Y47G6A.15	Q65XX4	Y47G6A.15	DUF148 domain-containing protein	0.3485	0.4351	Q65XX4	19.4093	19.3769	18.6336	18.5174	19.1194	18.2686
3500	-1.058	13.9734	1.3982	1.1516	downReg	nonDE	Y39A3CL.7	Q65XX5	Y39A3CL.7	Uncharacterized protein	0.04	0.0705	Q65XX5	13.4851	14.8033	14.0314	0	13.0486	0
3501		13.5038			nonDE	nonDE	F36A2.14	Q65ZA8	F36A2.14	CXXC-type domain-containing protein			Q65ZA8	13.294	0	13.8711	0	0	0
3502	0.1544	15.9072	1.0059	0.8175	nonDE	nonDE	dhs-30	Q65ZI3	dhs-30	Rhodanese domain-containing protein	0.0987	0.1522	Q65ZI3	16.023	15.9023	16.1328	16.0723	16.1609	16.2879
3503	0.2162	14.8766	1.2769	1.0491	nonDE	nonDE	mrps-24	Q688C0	mrps-24	Small ribosomal subunit protein uS3m	0.0529	0.0893	Q688C0	14.6933	14.7586	14.6732	14.7505	15.0044	15.0189
3504	-1.0627	15.3287	5.2387	4.3992	downReg	downReg	Y94H6A.5	Q688Z3	Y94H6A.5	RNA helicase	0	0	Q688Z3	15.5084	16.1409	15.9677	14.5432	14.8925	14.9932
3505		14.312			nonDE	nonDE	cdap-2	Q6A573	cdap-2	SH3 domain-containing protein			Q6A573	13.663	0	0	0	0	0
3506		12.9267			nonDE	nonDE	mrpl-21	Q6A575	mrpl-21	39S ribosomal protein L21, mitochondrial			Q6A575	12.4362	12.1796	12.3479	0	0	0
3507	0.3359	12.3376	1.2167	0.9977	nonDE	nonDE	D1069.3	Q6A586	D1069.3	COP9 signalosome complex subunit 3	0.0607	0.1005	Q6A586	0	12.1226	12.3021	12.4861	12.432	12.7267
3508		12.9291			nonDE	nonDE	dot-1.1	Q6AW06	dot-1.1	Histone-lysine N-methyltransferase, H3 lysine-79 specific			Q6AW06	0	12.396	12.6333	0	0	0
3509	0.314	13.6473	1.0403	0.847	nonDE	nonDE	F53F4.16	Q6BES8	F53F4.16	Uncharacterized protein	0.0911	0.1422	Q6BES8	13.4195	13.2817	13.4312	13.7217	13.6325	13.72
3510		14.0256			nonDE	nonDE	fbxa-182	Q6HAE7	fbxa-182	FTH domain-containing protein			Q6HAE7	0	0	0	14.331	0	14.4121
3511	0.5295	14.6051	2.4523	2.0655	nonDE	nonDE	Y94H6A.10	Q75MI6	Y94H6A.10	Ulp1 protease family, C-terminal catalytic domain containing protein	0.0035	0.0086	Q75MI6	13.8947	0	13.9397	14.5273	14.3674	14.4456
3512	-1.4073	14.6109	6.0037	5.0049	downReg	downReg	hsr-9	Q7JKP6	hsr-9	Protein hsr-9	0	0	Q7JKP6	16.1243	16.0565	15.3492	14.4072	14.6346	14.2662
3513	-1.2757	13.7731	6.1022	5.0683	downReg	downReg	F32D8.12	Q7JLJ0	F32D8.12	FAD-binding PCMH-type domain-containing protein	0	0	Q7JLJ0	14.2882	14.1685	14.7467	13.1855	13.0137	13.177
3514	-1.2942	13.9673	3.3919	2.8649	downReg	downReg	sma-9	Q7JM44	sma-9	Transcription factor sma-9	0.0004	0.0014	Q7JM44	14.502	14.8915	15.1621	13.2363	13.7329	13.7039
3515	-0.1631	12.1186	0.2515	0.1948	nonDE	nonDE	alh-8	Q7JMI1	alh-8	Probable methylmalonate-semialdehyde dehydrogenase [acylating], mitochondrial	0.5605	0.6385	Q7JMI1	0	0	12.1884	12.144	11.9151	12.0168
3516	1.4088	13.0685	4.0512	3.4195	upReg	upReg	evl-18	Q7JMR0	evl-18	Cell division control protein 45 homolog	0.0001	0.0004	Q7JMR0	12.0389	11.8664	0	13.5184	13.4202	13.1456
3517	-1.4928	13.4539	4.4249	3.7304	downReg	downReg	cbp-3	Q7JMS5	cbp-3	histone acetyltransferase	0	0.0002	Q7JMS5	13.5947	14.3552	14.5569	12.7543	0	12.598
3518	0.4724	14.3302	1.5152	1.2539	nonDE	nonDE	T24H7.9	Q7JPE4	T24H7.9	GyrI-like small molecule binding domain-containing protein	0.0305	0.0557	Q7JPE4	14.7909	14.1637	13.8448	14.7279	14.746	14.7426
3519	-0.0442	12.9778	0.0507	0.0398	nonDE	nonDE	B0361.3	Q7JPQ6	B0361.3	Uncharacterized protein B0361.3	0.8898	0.9125	Q7JPQ6	12.6525	12.7886	12.3114	12.8475	12.2325	0
3520	-0.2805	14.2186	1.2454	1.0224	nonDE	nonDE	npp-16	Q7K6X4	npp-16	Nuclear pore complex protein npp-16	0.0568	0.095	Q7K6X4	14.4449	14.1708	14.2362	14.0996	13.7755	14.1351
3521	-1.2318	13.5288	4.0122	3.3877	downReg	downReg	gpi-1	Q7K707	gpi-1	Glucose-6-phosphate isomerase	0.0001	0.0004	Q7K707	14.7622	14.5291	13.979	13.1361	13.287	13.1517
3522	0.0267	12.9644	0.0203	0.0154	nonDE	nonDE	ceh-100	Q7K714	ceh-100	Homeobox domain-containing protein	0.9544	0.9652	Q7K714	12.4442	13.7365	13.0313	0	0	13.0974
3523		13.9869			nonDE	nonDE	ddl-3	Q7K742	ddl-3	TPR_REGION domain-containing protein			Q7K742	0	0	0	14.1482	13.326	13.8417
3524	-0.0186	12.8392	0.0315	0.024	nonDE	nonDE	cyp-16	Q7KFC0	cyp-16	Peptidyl-prolyl cis-trans isomerase	0.9301	0.9463	Q7KFC0	12.4876	13.0601	13.08	12.8521	12.4878	13.232
3525	0.216	14.9453	0.8929	0.7207	nonDE	nonDE	emc-6	Q7KPW6	emc-6	ER membrane protein complex subunit 6	0.128	0.1902	Q7KPW6	14.9591	14.8763	14.5087	15.1695	14.9558	14.8668
3526	0.565	16.7777	3.0678	2.5883	nonDE	nonDE	mrpl-1	Q7KPW7	mrpl-1	39S ribosomal protein L1, mitochondrial	0.0009	0.0026	Q7KPW7	15.9045	16.2046	16.5262	16.7549	16.8825	16.6928
3527	-1.9945	13.7385	7.0253	5.7819	downReg	downReg	C38C3.4	Q7KQ32	C38C3.4	Protein kinase domain-containing protein	0	0	Q7KQ32	14.8109	15.4652	15.1822	12.5241	13.6069	13.3439
3528		14.6417			nonDE	nonDE	Y48G8AL.15	Q7KX00	Y48G8AL.15	Nucleoside diphosphate kinase-like domain-containing protein			Q7KX00	0	0	0	0	14.0725	14.0973
3529	-0.1087	13.1874	0.2872	0.2223	nonDE	nonDE	Y57G11C.43	Q7YTI4	Y57G11C.43	Protein KTI12 homolog	0.5161	0.5994	Q7YTI4	13.2484	13.4603	13.5604	13.3561	13.374	13.2129
3530	0.3008	15.7318	0.7589	0.6102	nonDE	nonDE	R186.8	Q7YTL0	R186.8	50S ribosomal protein L33	0.1742	0.2453	Q7YTL0	15.0595	15.7334	15.6515	15.8693	15.8587	15.6189
3531	0.4864	15.2929	2.5418	2.1446	nonDE	nonDE	mter-4	Q7YTL5	mter-4	Mitochondrial transcription termination factor family protein	0.0029	0.0072	Q7YTL5	14.7998	14.6116	15.257	15.5088	15.3278	15.291
3532	0.3416	13.2168	0.8314	0.6701	nonDE	nonDE	exc-1	Q7YTQ6	exc-1	IRG-type G domain-containing protein	0.1474	0.2137	Q7YTQ6	13.0271	13.3416	12.9747	13.5787	0	13.3334
3533	1.433	12.7591	3.2782	2.7711	upReg	upReg	C27B7.9	Q7YTR9	C27B7.9	INSulin related	0.0005	0.0017	Q7YTR9	11.9651	0	0	13.1163	13.6797	0
3534	0.5841	14.263	2.3343	1.964	nonDE	nonDE	ero-1	Q7YTU4	ero-1	Endoplasmic reticulum oxidoreductin-1	0.0046	0.0109	Q7YTU4	14.2321	13.9668	14.0989	14.6181	14.8316	14.6003
3535	1.2965	14.2344	2.6626	2.247	upReg	upReg	Y26E6A.3	Q7YWR7	Y26E6A.3	Methyltransferase-like 26	0.0022	0.0057	Q7YWR7	14.1945	13.3745	13.761	14.985	15.3766	14.8579
3536	0.4214	13.1732	0.7746	0.6232	nonDE	nonDE	M01F1.9	Q7YWW8	M01F1.9	Arrestin_N domain-containing protein	0.168	0.2381	Q7YWW8	0	12.9573	13.4247	0	13.4147	13.8102
3537	0.6505	14.837	3.8999	3.292	nonDE	nonDE	mig-14	Q7YWX7	mig-14	Protein wntless homolog	0.0001	0.0005	Q7YWX7	14.8117	14.3987	14.5351	15.3132	14.9749	15.409
3538	1.5559	15.7623	4.2837	3.6156	upReg	upReg	F26D2.16	Q7YX30	F26D2.16	Uncharacterized protein	0.0001	0.0002	Q7YX30	15.568	14.856	15.949	16.8261	17.1729	17.0417
3539	0.7316	15.3617	2.9385	2.4809	nonDE	nonDE	C26C6.9	Q7YX71	C26C6.9	GOLD domain-containing protein	0.0012	0.0033	Q7YX71	14.6708	14.2981	15.2256	15.3695	15.3299	15.6898
3540	-0.3056	16.7948	1.8105	1.5065	nonDE	nonDE	tps-1	Q7YZT6	tps-1	Alpha,alpha-trehalose-phosphate synthase [UDP-forming] 1	0.0155	0.0312	Q7YZT6	16.9457	17.1726	17.3147	16.7311	16.7927	16.9922
3541	0.2527	14.893	0.5968	0.4735	nonDE	nonDE	vem-1	Q7YZW5	vem-1	Protein vem-1	0.253	0.3361	Q7YZW5	15.1166	14.9629	14.4349	15.2781	14.7276	15.2668
3542	1.302	14.7573	3.6532	3.0848	upReg	upReg	hyl-2	Q7Z139	hyl-2	Ceramide synthase hyl-2	0.0002	0.0008	Q7Z139	14.5429	13.71	13.8288	15.7249	15.2846	14.9782
3543	0.091	12.5266	0.2049	0.159	nonDE	nonDE	fnci-1	Q7Z151	fnci-1	FANCI helical domain-containing protein	0.6238	0.6934	Q7Z151	12.5806	12.747	12.4779	12.7279	12.2821	13.0686
3544	0.2869	18.2754	0.8156	0.6568	nonDE	nonDE	alh-12	Q7Z1Q3	alh-12	Aldehyde dehydrogenase domain-containing protein	0.1529	0.2204	Q7Z1Q3	18.657	18.4153	18.8956	19.0294	18.579	19.2202
3545		13.8753			nonDE	nonDE	M60.4	Q7Z2A6	M60.4	MARVEL domain-containing protein			Q7Z2A6	15.1531	14.6362	12.7528	0	0	0
3546	-2.1808	13.2399	2.6639	2.2475	downReg	downReg	grd-13	Q7Z2A9	grd-13	GRounDhog (Hedgehog-like family)	0.0022	0.0057	Q7Z2A9	15.559	15.418	13.4845	12.8596	12.4198	0
3547	0.6926	17.2652	5.7501	4.7945	nonDE	nonDE	fars-1	Q86B36	fars-1	phenylalanine--tRNA ligase	0	0	Q86B36	16.49	16.7143	16.878	17.361	17.3614	17.4379
3548	-1.8853	15.4617	3.4845	2.9395	downReg	downReg	ifd-1	Q86DC6	ifd-1	Intermediate filament protein ifd-1	0.0003	0.0011	Q86DC6	18.423	18.1293	17.3686	15.6089	16.7618	15.8943
3549	-1.5225	14.8197	3.5009	2.9523	downReg	downReg	col-166	Q86FL7	col-166	Nematode cuticle collagen N-terminal domain-containing protein	0.0003	0.0011	Q86FL7	14.765	14.5846	14.4118	13.0646	0	0
3550	0.2335	14.4925	0.8575	0.6917	nonDE	nonDE	ulp-3	Q86FN3	ulp-3	Ubiquitin-like protease family profile domain-containing protein	0.1388	0.2034	Q86FN3	14.4808	14.6936	15.0745	14.8463	14.9438	15.1594
3551	0.3915	13.3374	2.0096	1.6796	nonDE	nonDE	catp-7	Q86FP2	catp-7	Cation-transporting ATPase	0.0098	0.0209	Q86FP2	12.9644	13.4142	13.0003	13.4269	13.5668	13.5596
3552	-0.562	17.3171	4.0106	3.3865	nonDE	nonDE	T04A8.7	Q86G92	T04A8.7	1,4-alpha-glucan branching enzyme	0.0001	0.0004	Q86G92	17.2902	17.703	17.6405	17.0847	17.0346	16.8285
3553	0.2703	14.8152	0.5345	0.4243	nonDE	nonDE	gcy-28	Q86GV3	gcy-28	Receptor-type guanylate cyclase gcy-28	0.2921	0.3765	Q86GV3	14.9123	14.5632	14.8944	14.821	15.0685	15.2913
3554	-1.0718	13.4942	5.3561	4.4917	downReg	downReg	dve-1	Q86MI0	dve-1	Homeobox protein dve-1	0	0	Q86MI0	13.6098	14.0713	14.2302	12.9098	0	12.8875
3555	0.559	17.146	4.4699	3.7685	nonDE	nonDE	Y71H10B.1	Q86MI3	Y71H10B.1	Cytosolic purine 5'-nucleotidase	0	0.0002	Q86MI3	17.0062	16.7267	16.5852	17.3581	17.2426	17.3942
3556		13.235			nonDE	nonDE	W05H9.4	Q86MI9	W05H9.4	ANK_REP_REGION domain-containing protein			Q86MI9	0	0	0	0	0	0
3557		13.2947			nonDE	nonDE	col-95	Q86MP1	col-95	Nematode cuticle collagen N-terminal domain-containing protein			Q86MP1	0	0	0	13.0882	13.0678	0
3558	0.5843	19.3664	4.9034	4.134	nonDE	nonDE	pygl-1	Q86NC1	pygl-1	Alpha-1,4 glucan phosphorylase	0	0.0001	Q86NC1	18.7325	18.6978	19.06	19.3903	19.4771	19.3758
3559	0.5214	15.8664	1.8961	1.5809	nonDE	nonDE	nuo-2	Q86NC2	nuo-2	NADH dehydrogenase [ubiquinone] iron-sulfur protein 3, mitochondrial	0.0127	0.0263	Q86NC2	15.8137	15.2455	14.8775	15.6357	16.0852	15.7799
3560	-0.4447	13.9778	0.5763	0.4575	nonDE	nonDE	asp-2	Q86NE0	asp-2	Peptidase A1 domain-containing protein	0.2653	0.3487	Q86NE0	15.0879	0	0	14.4009	14.2862	15.2425
3561	1.0905	14.9181	5.5895	4.6724	upReg	upReg	ttr-41	Q86NH9	ttr-41	Transthyretin-like family protein	0	0	Q86NH9	15.0301	14.8129	14.9825	16.168	15.8978	16.0314
3562	1.3721	17.086	8.7827	7.0026	upReg	upReg	ppw-1	Q86NJ8	ppw-1	Piwi domain-containing protein	0	0	Q86NJ8	16.008	16.0524	15.921	17.2817	17.5629	17.2531
3563	-0.5997	12.8254	1.1397	0.9304	nonDE	nonDE	col-107	Q86S35	col-107	Nematode cuticle collagen N-terminal domain-containing protein	0.0725	0.1174	Q86S35	13.818	13.3783	12.435	12.3863	12.8722	12.5737
3564	-0.0935	15.152	0.4069	0.3188	nonDE	nonDE	C50D2.7	Q86S40	C50D2.7	Probable ADP-dependent glucokinase	0.3918	0.48	Q86S40	15.2304	15.4581	15.3774	15.4158	15.2619	15.1079
3565	0.2477	17.3856	1.5084	1.2486	nonDE	nonDE	icd-2	Q86S66	icd-2	Nascent polypeptide-associated complex subunit alpha	0.031	0.0564	Q86S66	16.8242	16.6957	16.6614	16.9398	16.9362	17.0484
3566	0.3317	14.8864	1.2555	1.0305	nonDE	nonDE	Y48E1C.4	Q8I0Z3	Y48E1C.4	SnoaL-like domain-containing protein	0.0555	0.0932	Q8I0Z3	14.3859	14.5956	15.0319	14.9343	14.9947	15.0794
3567	1.3436	14.1373	4.0524	3.4203	upReg	upReg	ooc-3	Q8I132	ooc-3	Chloride channel CLIC-like protein 1	0.0001	0.0004	Q8I132	13.2851	0	0	14.464	14.6556	14.7666
3568	0.4308	13.8779	1.7927	1.4925	nonDE	nonDE	gly-4	Q8I136	gly-4	Polypeptide N-acetylgalactosaminyltransferase 4	0.0161	0.0322	Q8I136	14.1845	13.6861	13.4994	14.3006	13.9191	14.4427
3569		12.8353			nonDE	nonDE	Y51A2D.13	Q8I4C7	Y51A2D.13	PLD phosphodiesterase domain-containing protein			Q8I4C7	0	0	0	12.4622	0	0
3570	-0.7673	14.4604	3.2035	2.7036	nonDE	nonDE	set-18	Q8I4F7	set-18	Histone-lysine N-methyltransferase set-18	0.0006	0.002	Q8I4F7	14.3339	14.2033	14.1191	13.6775	13.1181	13.5588
3571	1.113	13.925	3.7384	3.1556	upReg	upReg	T03F7.7	Q8I4G3	T03F7.7	CRAL-TRIO domain-containing protein	0.0002	0.0007	Q8I4G3	0	13.2113	13.3917	14.2333	14.5956	0
3572		13.2071			nonDE	nonDE	R10E8.8	Q8I4G7	R10E8.8	F-box domain-containing protein			Q8I4G7	0	0	0	0	0	0
3573	0.818	14.0369	2.6968	2.2743	nonDE	nonDE	gls-1	Q8I4M5	gls-1	Germline survival defective-1	0.002	0.0053	Q8I4M5	13.6898	0	13.7363	14.3598	14.4058	14.8275
3574	0.6837	16.6282	6.9753	5.7448	nonDE	nonDE	npp-22	Q8I4N3	npp-22	Nucleoporin ndc-1	0	0	Q8I4N3	16.2512	16.2469	16.3289	16.9236	16.9346	17.0198
3575	0.6422	18.5492	5.7103	4.7642	nonDE	nonDE	gars-1	Q8I711	gars-1	Glycine--tRNA ligase	0	0	Q8I711	17.9309	17.8473	18.2101	18.697	18.5318	18.6861
3576	0.3002	14.8506	1.255	1.0301	nonDE	nonDE	odr-4	Q8I7F8	odr-4	Odorant response abnormal protein 4	0.0556	0.0933	Q8I7F8	14.5521	14.781	14.9728	15.023	15.0714	15.1122
3577	-0.077	13.9059	0.2014	0.1567	nonDE	nonDE	pct-1	Q8I7M8	pct-1	Cyclin-dependent kinase 17	0.6289	0.6971	Q8I7M8	13.526	0	13.9387	13.5134	13.7974	0
3578	0.4214	13.6581	1.702	1.4135	nonDE	nonDE	Y50D7A.10	Q8IAA5	Y50D7A.10	ADF-H domain-containing protein	0.0199	0.0386	Q8IAA5	13.5093	13.5412	13.3415	14.2403	13.8143	13.6017
3579	-0.468	14.2108	3.1757	2.6791	nonDE	nonDE	Y47G6A.5	Q8IAA6	Y47G6A.5	Tyrosine-protein kinase	0.0007	0.0021	Q8IAA6	14.4819	14.6763	14.5123	13.936	14.2665	14.064
3580	0.223	16.577	1.5391	1.2742	nonDE	nonDE	clp-4	Q8IAA9	clp-4	Calpain catalytic domain-containing protein	0.0289	0.0532	Q8IAA9	16.5869	16.7212	16.7227	16.9193	16.8365	16.944
3581		13.4227			nonDE	nonDE	aqp-1	Q8IG23	aqp-1	Aquaporin			Q8IG23	15.3382	13.5641	0	0	0	0
3582	-0.1231	13.2121	0.2466	0.1912	nonDE	nonDE	let-611	Q8IG67	let-611	DNA-directed RNA polymerase III subunit RPC3	0.5667	0.6438	Q8IG67	13.3536	13.0735	13.5462	0	13.2727	13.1301
3583	-0.9094	14.4519	2.1687	1.8207	nonDE	nonDE	edc-4	Q8ITV6	edc-4	FHA domain-containing protein	0.0068	0.0151	Q8ITV6	14.4439	14.6806	14.1041	13.9015	13.3482	13.251
3584		12.0266			nonDE	nonDE	nhr-80	Q8ITW8	nhr-80	Nuclear hormone receptor family member nhr-80			Q8ITW8	0	0	0	0	0	0
3585	-0.1566	13.8823	0.3975	0.3102	nonDE	nonDE	C50D2.5	Q8ITY4	C50D2.5	Splicing factor 3B subunit 6-like protein	0.4004	0.4895	Q8ITY4	14.351	14.2255	13.9691	13.9066	13.8258	14.3436
3586	-1.0448	13.446	5.4966	4.6017	downReg	downReg	luc-7l3	Q8ITY5	luc-7l3	Luc7-like protein 3	0	0	Q8ITY5	14.1543	14.1457	14.0193	13.2419	13.179	12.7641
3587	0.2322	13.4792	0.4087	0.3204	nonDE	nonDE	C50D2.9	Q8ITY6	C50D2.9	Malonyl-CoA:ACP transacylase (MAT) domain-containing protein	0.3902	0.4782	Q8ITY6	13.3228	13.2661	0	13.2882	13.9132	13.3787
3588	1.4308	14.4103	6.7881	5.6106	upReg	upReg	puf-11	Q8IU00	puf-11	PUM-HD domain-containing protein	0	0	Q8IU00	13.465	12.8788	13.3211	14.6976	14.7694	14.4904
3589	-0.4193	13.1994	1.0935	0.8918	nonDE	nonDE	lim-8	Q8MNT0	lim-8	PDZ domain-containing protein	0.0806	0.1283	Q8MNT0	14.0959	14.3095	13.7558	13.6122	13.7806	13.5105
3590	0.1262	14.6009	0.4991	0.3957	nonDE	nonDE	spas-1	Q8MNV0	spas-1	Spastin homolog	0.3169	0.4021	Q8MNV0	14.3688	14.3338	14.5784	14.4344	14.7171	14.508
3591	0.2678	17.9529	0.8647	0.6972	nonDE	nonDE	C14B9.10	Q8MNV8	C14B9.10	Complex III subunit 9	0.1366	0.2008	Q8MNV8	18.1727	17.8139	17.809	18.1178	18.2371	18.2442
3592	0.6701	13.1498	0.9179	0.7422	nonDE	nonDE	F48C1.9	Q8MPU7	F48C1.9	Secreted protein	0.1208	0.1811	Q8MPU7	0	12.8462	0	0	13.5163	0
3593	0.2038	13.6427	0.4717	0.3734	nonDE	nonDE	del-6	Q8MPW0	del-6	Amiloride-sensitive sodium channel	0.3375	0.4232	Q8MPW0	13.4475	13.1623	0	13.5062	13.5768	13.4432
3594	-0.3839	13.2079	1.022	0.8309	nonDE	nonDE	hpk-1	Q8MQ70	hpk-1	Homeodomain-interacting protein kinase 1	0.095	0.1476	Q8MQ70	13.2591	13.0956	13.3505	0	0	12.8512
3595	-0.3708	15.3748	1.9064	1.59	nonDE	nonDE	C51E3.9	Q8MQ99	C51E3.9	Methyltransf_11 domain-containing protein	0.0124	0.0257	Q8MQ99	15.33	15.6499	15.9221	15.2234	15.2615	15.3046
3596	-2.0658	18.452	9.3488	7.316	downReg	downReg	mek-5	Q8MXD9	mek-5	K Homology domain-containing protein	0	0	Q8MXD9	19.1928	19.8959	19.6421	17.4209	17.5965	17.5161
3597	0.0947	14.8521	0.3192	0.2476	nonDE	nonDE	F56F11.4	Q8MXF1	F56F11.4	AAA+ ATPase domain-containing protein	0.4795	0.5655	Q8MXF1	14.3451	14.6306	14.7927	14.5884	14.7579	14.7062
3598		13.9015			nonDE	nonDE	C11D2.7	Q8MXH7	C11D2.7	PUA domain-containing protein			Q8MXH7	14.0357	14.0396	14.2458	0	0	0
3599	0.406	18.6636	2.7365	2.3081	nonDE	nonDE	ucr-11	Q8MXI1	ucr-11	Cytochrome b-c1 complex subunit 10	0.0018	0.0049	Q8MXI1	18.4389	18.4509	18.5939	18.8077	18.9081	18.9859
3600	-0.8193	15.0371	4.9712	4.1852	nonDE	nonDE	T23E7.2	Q8MXJ1	T23E7.2	Aggrecan core protein	0	0.0001	Q8MXJ1	15.4454	15.6854	15.8335	14.7021	14.8105	14.9938
3601	0.7353	15.7442	5.9439	4.9567	nonDE	nonDE	Y92H12BL.1	Q8MXQ7	Y92H12BL.1	Threonylcarbamoyladenosine tRNA methylthiotransferase	0	0	Q8MXQ7	15.4654	15.1741	15.4178	16.2905	15.9601	16.0128
3602	-0.8948	13.419	4.4736	3.7717	nonDE	nonDE	hrpf-2	Q8MXR2	hrpf-2	RRM domain-containing protein	0	0.0002	Q8MXR2	14.1157	14.2195	14.5026	13.1609	13.5011	13.4914
3603	-0.6984	15.2598	1.6807	1.3943	nonDE	nonDE	ipla-6	Q8MXR3	ipla-6	PNPLA domain-containing protein	0.0209	0.0403	Q8MXR3	15.5436	15.787	15.7944	15.5635	14.1893	15.2769
3604	-0.1137	16.9497	0.4391	0.3451	nonDE	nonDE	sqd-1	Q8MXR6	sqd-1	RRM domain-containing protein	0.3638	0.4518	Q8MXR6	16.7633	17.061	16.7987	16.6494	16.9144	16.7182
3605	0.6858	17.6526	5.5757	4.6603	nonDE	nonDE	rab-18	Q8MXS1	rab-18	Ras-related protein Rab-18	0	0	Q8MXS1	17.1372	17.2382	17.563	17.9916	17.9426	18.0615
3606	1.1157	16.4546	7.7225	6.2653	upReg	upReg	Y47G6A.22	Q8MXS8	Y47G6A.22	3-oxoacyl-[acyl-carrier-protein] reductase FabG	0	0	Q8MXS8	16.2876	15.9614	15.8749	17.1843	17.0217	17.2649
3607	0.675	16.5944	4.8862	4.12	nonDE	nonDE	prdx-6	Q8MXT1	prdx-6	Thioredoxin domain-containing protein	0	0.0001	Q8MXT1	16.0872	16.122	16.0977	16.7209	16.7812	16.83
3608	-0.2444	13.8028	0.1045	0.0787	nonDE	nonDE	col-106	Q8MXT6	col-106	Nematode cuticle collagen N-terminal domain-containing protein	0.7862	0.8342	Q8MXT6	16.653	12.5593	15.5547	14.6128	14.7869	14.6344
3609	0.1533	13.5618	0.7897	0.6354	nonDE	nonDE	ced-12	Q8STE5	ced-12	Cell death abnormality protein 12	0.1623	0.2315	Q8STE5	13.0149	13.1211	12.9947	13.3008	13.0887	13.2011
3610	0.5525	15.3572	3.3604	2.8395	nonDE	nonDE	mtp-18	Q8T3C8	mtp-18	Mitochondrial fission process protein 1	0.0004	0.0014	Q8T3C8	15.2199	14.8525	15.1379	15.6401	15.6405	15.5874
3611	1.0632	17.8559	8.828	7.0284	upReg	upReg	T08G11.1	Q8T3D2	T08G11.1	Vacuolar protein sorting-associated protein 13	0	0	Q8T3D2	17.1459	16.9386	16.8653	18.059	17.9925	18.0879
3612	-0.7013	14.3197	2.8292	2.3901	nonDE	nonDE	nhx-2	Q8T5S1	nhx-2	Na(+)/H(+) exchanger protein 2	0.0015	0.0041	Q8T5S1	15.2425	15.0446	14.5447	14.0087	14.2075	14.5115
3613	-0.5659	13.2791	1.6501	1.3687	nonDE	nonDE	gst-35	Q8T7Z3	gst-35	Glutathione transferase	0.0224	0.0428	Q8T7Z3	13.2415	13.774	13.8797	13.2642	12.8674	0
3614	1.142	14.7276	4.9321	4.1546	upReg	upReg	acsd-1	Q8T8B9	acsd-1	2-amino-3-carboxymuconate-6-semialdehyde decarboxylase	0	0.0001	Q8T8B9	12.5739	12.8771	0	13.8588	13.7364	14.0074
3615	0.2386	13.6235	1.1086	0.9041	nonDE	nonDE	dnj-10	Q8TA83	dnj-10	DnaJ homolog dnj-10	0.0779	0.1247	Q8TA83	13.993	13.4911	13.4419	13.9126	13.871	13.8583
3616	-0.484	14.8385	2.1554	1.8088	nonDE	nonDE	csnk-1	Q8WQ99	csnk-1	Casein kinase I gamma	0.007	0.0155	Q8WQ99	15.6738	15.5865	15.1668	14.7865	15.0801	15.1085
3617	0.1431	21.2704	0.5303	0.4212	nonDE	nonDE	rps-20	Q8WQA8	rps-20	Small ribosomal subunit protein uS10	0.2949	0.3791	Q8WQA8	20.3984	20.7738	20.8825	20.8053	20.7502	20.9286
3618	0.1853	16.0779	1.2762	1.0485	nonDE	nonDE	apg-1	Q8WQB3	apg-1	AP-1 complex subunit gamma	0.0529	0.0894	Q8WQB3	15.5594	15.6606	15.6827	15.7769	15.731	15.9507
3619	-0.0385	13.7696	0.0732	0.0571	nonDE	nonDE	slc-30a5	Q8WQB6	slc-30a5	Zinc transporter 5	0.8448	0.8767	Q8WQB6	13.7909	14.0355	13.6766	13.8844	13.5134	13.9897
3620	0.4986	18.0714	5.5726	4.659	nonDE	nonDE	drp-1	Q8WQC9	drp-1	Dynamin-1-like protein drp-1	0	0	Q8WQC9	17.7663	17.8574	17.906	18.3521	18.3443	18.3291
3621	0.5335	14.7101	2.8406	2.3989	nonDE	nonDE	R04F11.5	Q8WQD7	R04F11.5	Mitochondrial import inner membrane translocase subunit Tim29	0.0014	0.004	Q8WQD7	14.32	14.2035	14.7686	14.9339	14.8079	15.1508
3622	0.7841	13.5666	2.191	1.8401	nonDE	nonDE	F07F6.8	Q8WQF7	F07F6.8	Apolipoprotein L3-like	0.0064	0.0145	Q8WQF7	13.2932	0	13.004	14.2234	0	13.642
3623		12.6125			nonDE	nonDE	C35D10.1	Q8WQG1	C35D10.1	ER membrane protein complex subunit 7 homolog			Q8WQG1	0	0	0	0	0	0
3624	-1.446	14.0126	5.2518	4.4093	downReg	downReg	jnk-1	Q8WQG9	jnk-1	Stress-activated protein kinase jnk-1	0	0	Q8WQG9	14.4558	14.946	14.848	13.0023	13.3021	13.6073
3625	-0.1138	14.9647	0.2526	0.1955	nonDE	nonDE	mbk-1	Q8WQL7	mbk-1	Dual specificity tyrosine-phosphorylation-regulated kinase mbk-1	0.559	0.6375	Q8WQL7	14.8751	15.0357	15.6814	14.8133	15.0747	15.3627
3626	0.8162	16.7354	6.624	5.4866	nonDE	nonDE	algn-5	Q8WSL9	algn-5	dolichyl-phosphate beta-glucosyltransferase	0	0	Q8WSL9	16.1782	16.2248	16.4704	17.0724	17.0731	17.1766
3627	0.1916	14.9526	1.3131	1.0802	nonDE	nonDE	cyk-3	Q8WT44	cyk-3	Ubiquitin carboxyl-terminal hydrolase cyk-3	0.0486	0.0831	Q8WT44	14.7063	14.7615	14.9932	15.0716	14.9925	14.9715
3628	0.6013	14.4097	3.7048	3.1293	nonDE	nonDE	ubxn-6	Q8WTJ4	ubxn-6	UBX domain-containing protein 6	0.0002	0.0007	Q8WTJ4	14.3962	14.2622	13.9028	14.9281	14.8001	14.637
3629	0.1149	17.2711	0.5315	0.4221	nonDE	nonDE	hpo-29	Q8WTL6	hpo-29	N-alpha-acetyltransferase 16, NatA auxiliary subunit	0.2941	0.3784	Q8WTL6	16.7271	17.2383	17.1047	17.0766	17.1657	17.1726
3630	0.3706	17.9853	2.4832	2.0928	nonDE	nonDE	arx-4	Q8WTM6	arx-4	Probable actin-related protein 2/3 complex subunit 2	0.0033	0.0081	Q8WTM6	17.5149	17.4964	17.985	18.0482	18.0032	18.0567
3631	0.3065	16.3693	2.1446	1.7989	nonDE	nonDE	ahsa-1	Q93168	ahsa-1	Activator of Hsp90 ATPase N-terminal domain-containing protein	0.0072	0.0159	Q93168	15.6831	16.0316	16.0544	16.1807	16.3057	16.2023
3632	0.5345	14.6611	2.1658	1.818	nonDE	nonDE	C01G10.9	Q93169	C01G10.9	Methylthioribose-1-phosphate isomerase	0.0068	0.0152	Q93169	13.9498	14.2576	14.2539	15.0006	14.3271	14.7371
3633	-0.7929	14.3895	1.9832	1.6576	nonDE	nonDE	pabp-2	Q93233	pabp-2	RRM domain-containing protein	0.0104	0.022	Q93233	15.1891	15.0984	15.1276	14.1538	14.5644	14.3184
3634	-0.8275	16.9848	3.385	2.8606	nonDE	nonDE	nkb-1	Q93235	nkb-1	Sodium/potassium-transporting ATPase subunit beta-1	0.0004	0.0014	Q93235	18.0903	17.3782	17.2733	16.8309	16.7046	16.7237
3635	1.9016	13.3929	5.5152	4.6162	upReg	upReg	C17G1.2	Q93240	C17G1.2	Uncharacterized protein	0	0	Q93240	12.6414	0	12.3105	14.6058	14.1493	0
3636	1.3113	15.5684	6.9498	5.7299	upReg	upReg	ugt-23	Q93242	ugt-23	UDP-glucuronosyltransferase	0	0	Q93242	14.8005	14.7114	14.4899	16.2257	15.6739	16.0362
3637	-0.1361	14.1443	0.1273	0.0966	nonDE	nonDE	nas-37	Q93243	nas-37	Zinc metalloproteinase nas-37	0.746	0.8007	Q93243	14.9258	14.7237	13.5749	0	14.3996	14.1445
3638		13.3465			nonDE	nonDE	cysl-1	Q93244	cysl-1	Cysteine synthase 1			Q93244	13.9149	13.8927	12.7867	0	0	0
3639	1.0499	13.7163	2.8471	2.4045	upReg	upReg	C27D8.4	Q93291	C27D8.4	NAD-dependent epimerase/dehydratase domain-containing protein	0.0014	0.0039	Q93291	12.1427	13.6653	13.5135	14.3098	14.0193	14.142
3640	0.3169	13.1293	0.7635	0.6141	nonDE	nonDE	C31E10.6	Q93314	C31E10.6	Coiled-coil domain-containing protein 93	0.1724	0.2432	Q93314	12.8031	12.6994	12.8705	0	13.1079	0
3641	-0.1094	13.867	0.0939	0.0708	nonDE	nonDE	cytb-5.1	Q93315	cytb-5.1	Cytochrome b5 heme-binding domain-containing protein	0.8055	0.8497	Q93315	14.9583	13.5833	14.1399	14.0402	13.6149	14.6982
3642	1.1148	13.7783	4.026	3.3993	upReg	upReg	trpp-9	Q93330	trpp-9	Trafficking protein particle complex subunit 9	0.0001	0.0004	Q93330	0	0	13.2693	14.4807	14.2875	0
3643	-0.7798	13.8467	3.6163	3.0526	nonDE	nonDE	rpb-3	Q93338	rpb-3	DNA-directed RNA polymerase RpoA/D/Rpb3-type domain-containing protein	0.0002	0.0009	Q93338	13.58	14.2056	13.9733	13.2435	13.1317	13.0442
3644	-0.4221	15.4512	1.6708	1.3866	nonDE	nonDE	prp-4	Q93339	prp-4	Pre-mRNA processing factor 4 (PRP4)-like domain-containing protein	0.0213	0.0411	Q93339	15.7206	16.0112	16.0448	15.4032	15.6926	15.4144
3645	0.4693	13.9984	3.7865	3.1955	nonDE	nonDE	dhfr-1	Q93341	dhfr-1	Putative dihydrofolate reductase	0.0002	0.0006	Q93341	13.7338	13.7241	13.9761	14.3329	14.2934	14.2157
3646	-0.2425	19.1671	2.1417	1.7968	nonDE	nonDE	idhb-1	Q93353	idhb-1	Probable isocitrate dehydrogenase [NAD] subunit beta, mitochondrial	0.0072	0.016	Q93353	19.2246	19.3723	19.4303	19.0677	19.0706	19.1615
3647	-0.9261	14.1132	1.7016	1.4133	nonDE	nonDE	gsr-1	Q93379	gsr-1	Glutathione reductase, mitochondrial	0.0199	0.0386	Q93379	16.2693	15.1249	14.368	14.707	13.8354	14.4414
3648	-0.8482	13.6447	3.9285	3.3142	nonDE	nonDE	C46F11.4	Q93382	C46F11.4	RNA helicase	0.0001	0.0005	Q93382	13.8811	14.5915	14.44	13.6599	13.3781	13.3299
3649	1.1004	14.1875	8.0834	6.5201	upReg	upReg	D2005.4	Q93410	D2005.4	TPR_REGION domain-containing protein	0	0	Q93410	13.4016	13.3298	13.3676	14.5341	14.443	14.4231
3650	0.6513	16.2579	5.8779	4.8988	nonDE	nonDE	drh-3	Q93413	drh-3	Helicase ATP-binding domain-containing protein	0	0	Q93413	15.5893	15.6706	15.8493	16.3236	16.4303	16.3092
3651	0.2615	15.8594	1.9331	1.6141	nonDE	nonDE	mrps-5	Q93425	mrps-5	Small ribosomal subunit protein uS5m	0.0117	0.0243	Q93425	15.6757	15.8085	15.716	15.898	16.2242	15.8624
3652	-1.0261	13.4128	4.2601	3.5974	downReg	downReg	let-19	Q93442	let-19	Mediator of RNA polymerase II transcription subunit 13	0.0001	0.0003	Q93442	13.3606	14.026	13.855	12.6269	12.6102	12.9262
3653	-0.7813	13.5942	2.6626	2.247	nonDE	nonDE	rae-1	Q93454	rae-1	mRNA export factor rae-1	0.0022	0.0057	Q93454	14.5381	13.7603	13.5108	13.3874	13.0411	13.0367
3654	0.1512	15.4731	0.5484	0.4346	nonDE	nonDE	nubp-1	Q93459	nubp-1	Cytosolic Fe-S cluster assembly factor NUBP1 homolog	0.2829	0.3676	Q93459	15.0569	15.2601	15.3313	15.3622	15.3513	15.3883
3655	-1.4676	15.3097	7.304	5.9655	downReg	downReg	F16B12.6	Q93520	F16B12.6	AAA domain-containing protein	0	0	Q93520	15.707	16.1638	16.2514	14.3468	14.7113	14.6612
3656	0.5324	14.2998	3.0372	2.561	nonDE	nonDE	tbc-1	Q93534	tbc-1	TBC1 domain family member 23	0.0009	0.0027	Q93534	14.04	14.0153	14.0034	14.5426	14.6495	14.4636
3657	0.5849	14.8346	2.28	1.9164	nonDE	nonDE	F20D1.3	Q93535	F20D1.3	Protein Skeletor	0.0052	0.0121	Q93535	14.6837	13.9932	13.6894	14.862	14.741	14.518
3658	0.2769	14.2622	0.6921	0.5542	nonDE	nonDE	rbg-1	Q93538	rbg-1	Rab3 GTPase-activating protein catalytic subunit	0.2032	0.2791	Q93538	14.6507	14.1528	14.4372	14.5195	14.8808	14.6711
3659	1.4483	16.84	10.4512	8.1608	upReg	upReg	slc-25a18.1	Q93540	slc-25a18.1	Mitochondrial glutamate carrier 1	0	0	Q93540	16.1039	15.9955	16.254	17.5762	17.4613	17.6609
3660	-0.029	14.5505	0.0948	0.0714	nonDE	nonDE	F20G2.2	Q93545	F20G2.2	NAD(P)-binding protein	0.8038	0.8483	Q93545	14.8026	14.376	14.3016	14.5387	14.5066	14.3478
3661	0.6363	16.1042	4.0246	3.3983	nonDE	nonDE	cup-2	Q93561	cup-2	Derlin-1	0.0001	0.0004	Q93561	15.4628	15.58	15.8668	16.1237	16.3083	16.3866
3662	-0.7611	13.7357	2.1037	1.7613	nonDE	nonDE	tli-1	Q93565	tli-1	CUE domain-containing protein	0.0079	0.0173	Q93565	15.2492	14.3611	13.8537	13.8537	13.48	13.847
3663	0.2305	16.4024	1.2489	1.0251	nonDE	nonDE	F25H2.4	Q93568	F25H2.4	MPN domain-containing protein	0.0564	0.0944	Q93568	16.3377	16.2677	16.3905	16.6423	16.5384	16.5067
3664	0.097	13.2668	0.3252	0.2521	nonDE	nonDE	F25H2.6	Q93569	F25H2.6	Ceramide transfer protein	0.4729	0.5597	Q93569	13.2445	12.6501	13.1888	13.0982	13.1341	13.142
3665	-0.0906	13.7302	0.079	0.0605	nonDE	nonDE	ubc-25	Q93571	ubc-25	Ubiquitin-conjugating enzyme E2 25	0.8336	0.8699	Q93571	14.1645	14.1453	12.9206	0	13.6528	0
3666	0.0456	18.5832	0.1978	0.1536	nonDE	nonDE	rla-0	Q93572	rla-0	Large ribosomal subunit protein uL10	0.6342	0.702	Q93572	17.4999	17.6909	17.6114	17.6287	17.671	17.6394
3667	0.7108	15.9149	2.4845	2.0936	nonDE	nonDE	tct-1	Q93573	tct-1	Translationally-controlled tumor protein homolog	0.0033	0.0081	Q93573	15.9376	15.7935	15.3196	16.5325	16.6555	15.9951
3668	-1.5378	13.7002	1.9852	1.6593	downReg	downReg	ndk-1	Q93576	ndk-1	Nucleoside diphosphate kinase	0.0103	0.0219	Q93576	16.2374	15.131	13.6936	13.555	13.2579	13.6359
3669	-1.7679	13.8311	6.0679	5.0485	downReg	downReg	ncbp-2	Q93594	ncbp-2	Nuclear cap-binding protein subunit 2	0	0	Q93594	15.3225	14.9257	14.3449	13.1388	13.0541	0
3670	0.109	16.9182	0.4485	0.3528	nonDE	nonDE	F27D4.1	Q93615	F27D4.1	Probable electron transfer flavoprotein subunit alpha, mitochondrial	0.3561	0.4438	Q93615	16.7271	16.2929	16.5521	16.6518	16.6644	16.583
3671	0.3869	13.2836	1.8727	1.5616	nonDE	nonDE	F27D4.4	Q93618	F27D4.4	Zinc finger CCCH domain-containing protein 15 homolog	0.0134	0.0274	Q93618	12.7537	12.8402	12.8475	13.1874	13.3786	13.0359
3672	0.6849	18.7998	3.7361	3.1537	nonDE	nonDE	bckd-1b	Q93619	bckd-1b	Transketolase-like pyrimidine-binding domain-containing protein	0.0002	0.0007	Q93619	18.1052	18.3871	18.6449	18.9307	19.1342	19.1271
3673	-0.1536	13.7668	0.8404	0.678	nonDE	nonDE	F30A10.9	Q93638	F30A10.9	PIN domain-containing protein	0.1444	0.2099	Q93638	13.7567	13.7465	13.5912	13.5352	13.376	13.7223
3674	-0.3123	13.4201	0.6639	0.5309	nonDE	nonDE	sac-1	Q93641	sac-1	SAC domain-containing protein	0.2168	0.2945	Q93641	13.9477	13.7477	13.0643	13.3166	13.1169	13.3893
3675	-0.97	14.2647	4.4464	3.7497	nonDE	nonDE	stn-1	Q93646	stn-1	Syntrophin-1	0	0.0002	Q93646	14.6619	15.0645	14.6372	13.8197	14.0907	13.5432
3676	0.7263	13.7925	2.0682	1.7309	nonDE	nonDE	gst-24	Q93694	gst-24	Glutathione S-transferase	0.0085	0.0186	Q93694	13.2126	0	0	13.6175	14.1201	14.079
3677		12.7499			nonDE	nonDE	gst-15	Q93697	gst-15	Glutathione S-transferase			Q93697	0	13.4995	0	0	0	0
3678	-0.6949	14.2288	2.8848	2.4369	nonDE	nonDE	tatn-1	Q93703	tatn-1	Tyrosine aminotransferase	0.0013	0.0037	Q93703	14.3594	14.0056	14.6083	13.411	13.9264	13.5513
3679	-0.2951	20.3361	1.6198	1.3427	nonDE	nonDE	idha-1	Q93714	idha-1	Probable isocitrate dehydrogenase [NAD] subunit alpha, mitochondrial	0.024	0.0454	Q93714	20.0304	20.3363	20.5883	19.8909	20.1281	20.0508
3680		12.8394			nonDE	nonDE	cfim-1	Q93716	cfim-1	Cleavage and polyadenylation specificity factor subunit 5			Q93716	13.7471	0	11.9318	0	0	0
3681	0.5113	13.8465	1.6411	1.3618	nonDE	nonDE	slc-25a42	Q93717	slc-25a42	Mitochondrial coenzyme A transporter SLC25A42	0.0229	0.0435	Q93717	13.4189	13.761	14.1646	14.0754	14.3462	14.4569
3682	1.0137	15.414	3.9681	3.3486	upReg	upReg	ned-8	Q93725	ned-8	NEDD8	0.0001	0.0004	Q93725	14.994	14.5582	15.511	16.0808	15.9081	16.1152
3683	0.2235	13.9113	0.9137	0.7386	nonDE	nonDE	hpo-35	Q93726	hpo-35	PB1 domain-containing protein	0.122	0.1826	Q93726	13.5064	13.8553	13.5724	14.0804	13.7163	13.8078
3684		14.1852			nonDE	nonDE	swan-1	Q93758	swan-1	WD_REPEATS_REGION domain-containing protein			Q93758	0	13.6774	13.9697	0	0	0
3685	0.2757	14.4367	0.8848	0.7141	nonDE	nonDE	swan-2	Q93759	swan-2	WD_REPEATS_REGION domain-containing protein	0.1304	0.1932	Q93759	14.6596	14.2567	14.5945	14.7974	14.7228	14.8176
3686	-0.4708	16.8283	1.8369	1.5297	nonDE	nonDE	F53C11.3	Q93761	F53C11.3	Uncharacterized oxidoreductase F53C11.3	0.0146	0.0295	Q93761	16.5164	16.9227	17.1445	15.9813	16.6158	16.5744
3687	-0.8836	14.3882	2.0175	1.6866	nonDE	nonDE	ttr-31	Q93805	ttr-31	Transthyretin-like family protein	0.0096	0.0206	Q93805	14.8848	15.245	14.7146	14.1492	14.1649	13.8796
3688		13.8615			nonDE	nonDE	ndub-10	Q93831	ndub-10	NADH dehydrogenase [ubiquinone] 1 beta subcomplex subunit 10			Q93831	14.6656	13.9036	0	0	0	0
3689	0.5747	14.1219	2.4051	2.0256	nonDE	nonDE	acox-1.6	Q93839	acox-1.6	Acyl-coenzyme A oxidase	0.0039	0.0094	Q93839	13.6529	13.8943	14.2147	14.5661	14.5737	14.3461
3690	0.8769	16.0909	6.9652	5.7379	nonDE	nonDE	acl-1	Q93841	acl-1	Putative 1-acyl-sn-glycerol-3-phosphate acyltransferase acl-1	0	0	Q93841	15.5602	15.3749	15.6042	16.521	16.3157	16.3333
3691	-0.7028	14.7835	2.5614	2.1613	nonDE	nonDE	wdr-5.2	Q93847	wdr-5.2	WD repeat-containing protein wdr-5.2	0.0027	0.0069	Q93847	15.4147	15.0954	15.2945	14.0389	14.8899	14.7674
3692	0.1101	15.6788	0.3051	0.2364	nonDE	nonDE	ent-2	Q93871	ent-2	Equilibrative nucleoside transporter 3	0.4953	0.5802	Q93871	16.1108	15.6083	15.8379	16.0909	15.7709	16.0257
3693	0.7266	18.0803	4.6272	3.9022	nonDE	nonDE	gas-1	Q93873	gas-1	Probable NADH dehydrogenase [ubiquinone] iron-sulfur protein 2, mitochondrial	0	0.0001	Q93873	18.0118	17.5415	17.647	18.3558	18.5828	18.4413
3694	0.5495	13.2224	1.3647	1.1239	nonDE	nonDE	usp-33	Q93875	usp-33	Ubiquitin carboxyl-terminal hydrolase	0.0432	0.0752	Q93875	12.6443	12.6533	13.266	13.2456	0	13.5625
3695	0.9507	12.8984	5.5059	4.6085	nonDE	nonDE	erv-46	Q93878	erv-46	Endoplasmic reticulum-Golgi intermediate compartment protein 3	0	0	Q93878	12.7418	12.4942	12.3721	13.5397	13.4929	13.4274
3696	0.941	15.1943	6.476	5.3617	nonDE	nonDE	srf-3	Q93890	srf-3	UDP-galactose/UDP-N-acetylglucosamine transporter srf-3	0	0	Q93890	14.6952	14.4954	14.7167	15.5698	15.5345	15.626
3697	0.1727	15.3639	0.4398	0.3453	nonDE	nonDE	mct-3	Q93896	mct-3	Major facilitator superfamily (MFS) profile domain-containing protein	0.3633	0.4515	Q93896	15.1103	14.0722	14.7434	14.9099	14.5318	15.0022
3698	0.6275	13.889	2.0867	1.7471	nonDE	nonDE	prx-14	Q93930	prx-14	Peroxisomal membrane protein PEX14	0.0082	0.0179	Q93930	0	0	12.6417	13.1544	13.0806	13.5723
3699	-0.3051	19.1017	0.9895	0.8038	nonDE	nonDE	adk-1	Q93934	adk-1	Adenosine kinase	0.1024	0.1571	Q93934	19.5732	18.9559	18.711	18.759	18.7019	18.864
3700	-0.5152	15.3551	2.4404	2.0547	nonDE	nonDE	serr-1	Q93968	serr-1	L-serine ammonia-lyase	0.0036	0.0088	Q93968	15.2015	15.6294	15.9081	14.7607	15.2384	15.1943
3701	1.2851	14.062	4.2762	3.6096	upReg	upReg	T08G11.1	Q94010	T08G11.1	Vacuolar protein sorting-associated protein 13	0.0001	0.0002	Q94010	13.0466	12.1514	13.4891	14.2017	13.9439	14.3969
3702	-0.2874	14.4644	1.4362	1.1851	nonDE	nonDE	tgs-1	Q94013	tgs-1	Trimethylguanosine synthase	0.0366	0.0653	Q94013	14.1715	14.3182	14.7966	14.1284	14.1086	14.1869
3703	-1.1562	14.5886	6.4421	5.3376	downReg	downReg	pis-1	Q94046	pis-1	BRCT domain-containing protein	0	0	Q94046	14.935	15.3675	15.3712	14.3097	13.8763	14.0191
3704	-0.5326	14.8635	2.4038	2.0244	nonDE	nonDE	sna-2	Q94050	sna-2	Small Nuclear RNA (snRNA) Associated protein	0.0039	0.0095	Q94050	14.4533	15.0444	15.0151	14.273	14.2814	14.3606
3705	-1.7171	14.9942	8.6449	6.9131	downReg	downReg	cav-1	Q94051	cav-1	Caveolin-1	0	0	Q94051	15.1882	15.3424	15.179	13.3577	13.6473	13.5533
3706	-0.2173	15.715	0.488	0.3869	nonDE	nonDE	msp-78	Q94053	msp-78	Major sperm protein 78	0.3251	0.4103	Q94053	16.8565	16.0949	16.0921	16.058	15.983	16.3507
3707	-1.4137	14.2497	3.645	3.0777	downReg	downReg	sra-38	Q94073	sra-38	Serpentine Receptor, class A (Alpha)	0.0002	0.0008	Q94073	0	15.6248	15.0001	13.8959	13.5191	14.2815
3708		13.3044			nonDE	nonDE	age-1	Q94125	age-1	Phosphatidylinositol 3-kinase age-1			Q94125	13.4503	13.4225	14.0913	0	0	0
3709		13.3018			nonDE	nonDE	wrt-1	Q94128	wrt-1	Warthog protein 1			Q94128	14.7058	14.8146	0	0	0	0
3710	0.0688	16.0372	0.2164	0.168	nonDE	nonDE	rab-10	Q94148	rab-10	Ras-related protein Rab-10	0.6076	0.6792	Q94148	15.7373	15.8742	16.0823	15.943	15.8926	16.0646
3711	0.0793	13.2185	0.1909	0.1479	nonDE	nonDE	F16F9.4	Q94187	F16F9.4	Alpha/beta hydrolase fold-3 domain-containing protein	0.6444	0.7114	Q94187	13.2359	12.9058	12.8493	13.4015	12.7511	0
3712	0.4394	13.8162	0.6837	0.5476	nonDE	nonDE	sup-36	Q94207	sup-36	SUPpressor	0.2072	0.2834	Q94207	14.5329	13.2671	13.1014	14.1852	14.3217	13.7127
3713	-0.0519	13.4555	0.0864	0.0665	nonDE	nonDE	lec-11	Q94215	lec-11	Galectin	0.8195	0.8581	Q94215	13.7673	13.7255	0	14.0408	13.7845	13.258
3714	0.6401	16.0574	3.5329	2.9792	nonDE	nonDE	dnj-11	Q94216	dnj-11	DnaJ homolog subfamily C member 2	0.0003	0.001	Q94216	14.6604	14.9081	14.9581	15.1827	15.5516	15.7126
3715	0.2535	16.2179	1.4428	1.1912	nonDE	nonDE	odr-8	Q94218	odr-8	Ufm1-specific protease	0.0361	0.0644	Q94218	15.6285	15.9432	16.0214	16.206	16.1032	16.0445
3716	-0.5218	13.9026	1.6814	1.3948	nonDE	nonDE	tbc-18	Q94222	tbc-18	RUN and TBC1 domain-containing protein 3	0.0208	0.0403	Q94222	14.4829	14.3837	14.46	14.0299	14.2235	13.5077
3717	0.3589	18.1658	2.1481	1.802	nonDE	nonDE	plp-1	Q94230	plp-1	Transcriptional activator plp-1	0.0071	0.0158	Q94230	17.4105	17.674	17.6151	17.8263	17.8962	18.0539
3718		14.4231			nonDE	nonDE	arf-1.1	Q94231	arf-1.1	ADP-ribosylation factor 1-like 1			Q94231	0	0	0	0	0	0
3719	-0.7074	13.2335	3.7199	3.1431	nonDE	nonDE	stau-1	Q94239	stau-1	DRBM domain-containing protein	0.0002	0.0007	Q94239	13.6441	13.5655	13.6902	13.0204	12.9976	12.7596
3720	0.4095	14.3888	1.6344	1.356	nonDE	nonDE	sec-22	Q94241	sec-22	Vesicle-trafficking protein SEC22b	0.0232	0.0441	Q94241	13.8166	13.9859	13.8779	14.5202	14.0819	14.3068
3721	-0.7043	13.1795	1.461	1.2072	nonDE	nonDE	F57F4.1	Q94245	F57F4.1	HotDog ACOT-type domain-containing protein	0.0346	0.0621	Q94245	0	13.0675	13.426	12.5424	0	0
3722	-1.1773	13.6066	2.0059	1.6766	downReg	downReg	gfi-1	Q94246	gfi-1	ET module	0.0099	0.0211	Q94246	14.6628	13.6978	0	13.0444	0	12.9617
3723	1.0301	13.6865	1.4749	1.219	upReg	nonDE	K04A8.1	Q94259	K04A8.1	DUF268 domain-containing protein	0.0335	0.0604	Q94259	0	0	13.5271	14.3194	0	14.7949
3724	0.5806	17.5514	4.3823	3.6954	nonDE	nonDE	cif-1	Q94261	cif-1	COP9/Signalosome and eIF3 complex-shared subunit 1	0	0.0002	Q94261	17.2279	17.0409	17.1064	17.8604	17.5013	17.7555
3725	0.3263	15.4706	2.3449	1.9729	nonDE	nonDE	miro-1	Q94263	miro-1	Mitochondrial Rho GTPase 1	0.0045	0.0106	Q94263	15.0878	15.2231	15.3904	15.4113	15.5409	15.7279
3726	-1.3515	13.5168	2.111	1.7677	downReg	downReg	ctsa-2	Q94269	ctsa-2	Carboxypeptidase	0.0077	0.0171	Q94269	15.8844	14.4049	13.3882	13.0976	13.2678	13.2578
3727	0.4413	14.3314	1.1991	0.9833	nonDE	nonDE	fah-1	Q94272	fah-1	Fumarylacetoacetase	0.0632	0.1039	Q94272	14.1469	13.6903	13.113	13.9014	14.0408	14.3317
3728		12.1559			nonDE	nonDE	bris-1	Q94287	bris-1	SEC7 domain-containing protein			Q94287	12.1739	0	0	0	0	0
3729	-0.2026	17.2402	0.5762	0.4575	nonDE	nonDE	rpl-11.1	Q94300	rpl-11.1	Large ribosomal subunit protein uL5A	0.2653	0.3487	Q94300	16.4993	17.1942	17.0098	16.7803	16.5273	16.7881
3730		12.5185			nonDE	nonDE	ZK154.5	Q94314	ZK154.5	Flocculation protein FLO11-like			Q94314	0	12.7134	12.7127	0	0	0
3731	-0.1633	18.5157	1.0146	0.8251	nonDE	nonDE	nduf-7	Q94360	nduf-7	Probable NADH dehydrogenase [ubiquinone] iron-sulfur protein 7, mitochondrial	0.0967	0.1496	Q94360	18.7328	18.6107	18.6083	18.395	18.3759	18.691
3732	-0.633	18.1973	4.4555	3.7573	nonDE	nonDE	nsf-1	Q94392	nsf-1	Vesicle-fusing ATPase	0	0.0002	Q94392	18.2332	18.5409	18.5997	17.7066	17.904	17.8643
3733	-0.9107	14.0816	1.67	1.386	nonDE	nonDE	nol-16	Q94402	nol-16	Nucleolar protein 16	0.0214	0.0411	Q94402	14.0683	15.4919	15.19	13.9947	14.2166	13.8066
3734	-0.614	13.6276	1.7614	1.4659	nonDE	nonDE	ZK858.7	Q94416	ZK858.7	tRNA (adenine(58)-N(1))-methyltransferase non-catalytic subunit TRM6	0.0173	0.0342	Q94416	13.7979	13.7958	13.5241	12.7989	13.7357	12.7411
3735	-0.4291	13.2173	0.5449	0.4316	nonDE	nonDE	clec-91	Q94417	clec-91	C-type lectin domain-containing protein 91	0.2852	0.3702	Q94417	14.4487	13.3638	13.6817	13.9047	0	12.8999
3736	-0.1951	15.328	0.6009	0.4768	nonDE	nonDE	pas-4	Q95005	pas-4	Proteasome subunit alpha type-7	0.2507	0.3336	Q95005	16.222	15.6024	15.6345	15.9535	15.3377	15.5825
3737	0.2236	15.6604	0.5746	0.4562	nonDE	nonDE	pas-5	Q95008	pas-5	Proteasome subunit alpha type-5	0.2663	0.3498	Q95008	16.1529	15.5758	15.0327	15.7842	15.8392	15.8089
3738	0.0531	15.1512	0.156	0.1191	nonDE	nonDE	ubc-9	Q95017	ubc-9	SUMO-conjugating enzyme UBC9	0.6983	0.7602	Q95017	14.8882	15.0619	15.4003	15.4016	14.9815	15.1265
3739	-0.1429	13.8723	0.1646	0.1258	nonDE	nonDE	cps-6	Q95NM6	cps-6	Endonuclease G, mitochondrial	0.6846	0.7485	Q95NM6	14.4913	13.4626	13.6831	14.1074	0	13.3648
3740	0.2793	15.2133	1.8038	1.5013	nonDE	nonDE	ooc-5	Q95NU5	ooc-5	Torsin-like protein	0.0157	0.0315	Q95NU5	15.0333	15.0722	15.2027	15.4611	15.2706	15.4145
3741	-1.3801	14.5488	5.408	4.5331	downReg	downReg	tftc-3	Q95PV7	tftc-3	TPR_REGION domain-containing protein	0	0	Q95PV7	14.6192	15.5192	15.3904	13.7551	13.6013	14.032
3742	1.0217	13.6597	4.8443	4.0836	upReg	upReg	tag-307	Q95PW5	tag-307	ApaG domain-containing protein	0	0.0001	Q95PW5	13.1365	12.7659	12.9385	13.8184	14.1284	13.9591
3743	0.1329	14.5366	0.5508	0.4368	nonDE	nonDE	tcer-1	Q95PX7	tcer-1	WW domain-containing protein	0.2813	0.3657	Q95PX7	14.2963	14.1783	14.6625	14.4341	14.5654	14.5362
3744	0.353	14.7324	1.7685	1.4715	nonDE	nonDE	mrps-18a	Q95PY4	mrps-18a	28S ribosomal protein S18a, mitochondrial	0.017	0.0338	Q95PY4	14.4768	14.3128	14.7655	14.7804	14.8412	14.9926
3745	-0.037	15.3119	0.1506	0.1151	nonDE	nonDE	cpsf-3	Q95PY8	cpsf-3	Cleavage and polyadenylation specificity factor subunit 3	0.7069	0.7672	Q95PY8	14.9847	15.368	15.3022	15.297	15.1773	15.0695
3746	0.2092	16.3997	0.8282	0.6671	nonDE	nonDE	kdp-1	Q95PZ1	kdp-1	KASH (Klarsicht/ANC-1/Syne Homology) Domain Protein	0.1485	0.2152	Q95PZ1	15.9892	15.8359	16.4361	16.556	16.1554	16.1774
3747	0.1809	14.9768	1.1754	0.9618	nonDE	nonDE	xpb-1	Q95PZ4	xpb-1	General transcription and DNA repair factor IIH helicase subunit XPB	0.0668	0.1092	Q95PZ4	14.7688	15.0666	14.945	15.0251	15.1531	15.1449
3748	-0.818	13.6995	2.49	2.0985	nonDE	nonDE	Y66D12A.24	Q95PZ5	Y66D12A.24	MARVEL domain-containing protein	0.0032	0.008	Q95PZ5	14.5049	14.7167	14.1708	13.4819	13.9064	13.55
3749	0.6837	14.2117	1.2077	0.9909	nonDE	nonDE	psme-3	Q95PZ7	psme-3	Proteasome activator complex subunit 3	0.062	0.1021	Q95PZ7	13.781	14.7026	13.7652	0	14.8081	14.7251
3750	1.1934	13.6853	6.9952	5.7592	upReg	upReg	such-1	Q95Q00	such-1	Suppressor of spindle checkpoint defect 1	0	0	Q95Q00	13.1037	12.8803	12.9554	14.2512	14.2424	14.0259
3751	-0.0716	14.1956	0.1875	0.1451	nonDE	nonDE	ceh-92	Q95Q08	ceh-92	Homeobox-cysteine loop-homeobox domain-containing protein	0.6494	0.7159	Q95Q08	13.6899	13.7627	13.9128	14.1234	13.5296	13.4976
3752	0.434	14.4265	1.0958	0.8933	nonDE	nonDE	mrps-7	Q95Q11	mrps-7	Small ribosomal subunit protein uS7m	0.0802	0.1278	Q95Q11	14.172	13.6775	14.077	14.9228	14.3085	13.997
3753	0.1166	13.7106	0.2184	0.1693	nonDE	nonDE	riok-2	Q95Q34	riok-2	Serine/threonine-protein kinase RIO2	0.6048	0.6771	Q95Q34	13.4936	13.1372	14.0737	0	13.4577	13.9118
3754	0.0593	16.336	0.2674	0.2077	nonDE	nonDE	exoc-8	Q95Q35	exoc-8	Exocyst component Exo84 C-terminal domain-containing protein	0.5403	0.6199	Q95Q35	16.1693	16.2576	16.4055	16.1539	16.45	16.4064
3755	-0.4345	13.8138	1.5585	1.2913	nonDE	nonDE	lfe-2	Q95Q62	lfe-2	Inositol-trisphosphate 3-kinase homolog	0.0276	0.0511	Q95Q62	13.9364	14.1132	13.2712	13.4832	13.2528	13.2813
3756	-0.6589	13.9797	2.6787	2.2583	nonDE	nonDE	sir-2.4	Q95Q89	sir-2.4	NAD-dependent protein deacetylase sir-2.4	0.0021	0.0055	Q95Q89	14.1236	14.3168	13.9517	13.0653	13.5039	13.8462
3757	-0.6471	16.133	5.2175	4.3838	nonDE	nonDE	let-363	Q95Q95	let-363	Target of rapamycin homolog	0	0	Q95Q95	16.2203	16.4455	16.4828	15.7611	15.6684	15.7779
3758	-0.5105	14.2843	3.1487	2.6571	nonDE	nonDE	jhdm-1	Q95Q98	jhdm-1	JmjC domain-containing histone demethylation protein 1	0.0007	0.0022	Q95Q98	14.8855	15.2316	15.4072	14.5966	14.5895	14.8067
3759	-0.1188	14.3935	0.276	0.2138	nonDE	nonDE	pat-12	Q95QA6	pat-12	Protein pat-12	0.5297	0.6113	Q95QA6	14.7211	14.5142	13.864	13.9939	14.3092	14.44
3760	0.4994	14.5135	1.7611	1.4657	nonDE	nonDE	T13H5.8	Q95QB1	T13H5.8	Cleft lip and palate transmembrane protein 1-like protein	0.0173	0.0342	Q95QB1	14.3608	13.9809	14.5853	14.9796	14.6857	14.76
3761	0.7489	14.2146	6.413	5.3176	nonDE	nonDE	cox-11	Q95QD5	cox-11	Cytochrome c oxidase assembly protein COX11, mitochondrial	0	0	Q95QD5	13.7861	13.502	13.6126	14.3741	14.3282	14.4451
3762		13.0609			nonDE	nonDE	F54E7.9	Q95QE8	F54E7.9	N-acetyltransferase domain-containing protein			Q95QE8	0	12.607	12.3443	0	0	0
3763		14.1821			nonDE	nonDE	exos-8	Q95QG7	exos-8	Exoribonuclease phosphorolytic domain-containing protein			Q95QG7	0	14.6577	0	0	0	0
3764	-0.0021	14.5873	0.0074	0.0058	nonDE	nonDE	fcp-1	Q95QG8	fcp-1	RNA polymerase II subunit A C-terminal domain phosphatase	0.9831	0.9867	Q95QG8	14.6454	14.7358	14.72	14.7117	14.6498	14.7334
3765	0.394	16.086	2.7184	2.2928	nonDE	nonDE	F30F8.9	Q95QI1	F30F8.9	Letm1 RBD domain-containing protein	0.0019	0.0051	Q95QI1	15.895	15.7879	16.2831	16.4446	16.3223	16.3812
3766	-1.6374	13.1654	6.3148	5.2361	downReg	downReg	daf-3	Q95QI7	daf-3	Smad protein daf-3	0	0	Q95QI7	13.4332	13.722	13.6841	11.9756	0	0
3767		12.6297			nonDE	nonDE	gpr-1	Q95QJ7	gpr-1	G-protein regulator 1			Q95QJ7	0	0	0	0	11.895	12.4397
3768	0.4822	14.0248	1.9575	1.6363	nonDE	nonDE	mrpl-13	Q95QL2	mrpl-13	Ribosomal protein L13	0.011	0.0231	Q95QL2	14.0125	13.34	13.5819	13.9586	14.256	14.1665
3769	-1.6371	13.9759	7.4162	6.0545	downReg	downReg	rbm-34	Q95QL3	rbm-34	RRM domain-containing protein	0	0	Q95QL3	15.2277	15.5447	14.7582	13.8319	13.3249	13.4626
3770	-0.0111	17.1633	0.0294	0.0229	nonDE	nonDE	ddx-23	Q95QN2	ddx-23	RNA helicase	0.9345	0.9487	Q95QN2	16.8873	17.3166	17.4739	17.166	17.2473	17.2311
3771	-0.2139	13.006	0.7769	0.6252	nonDE	nonDE	brap-2	Q95QN6	brap-2	BRCA1-associated protein homolog 2	0.1671	0.237	Q95QN6	12.3752	12.5626	12.4002	12.3152	0	12.1489
3772	0.0235	16.2356	0.0588	0.0456	nonDE	nonDE	atic-1	Q95QQ4	atic-1	Bifunctional purine biosynthesis protein ATIC	0.8734	0.9003	Q95QQ4	15.8973	16.2055	16.7226	16.3738	16.2524	16.2696
3773	-0.7352	16.6315	3.7561	3.1705	nonDE	nonDE	hrpl-1	Q95QR5	hrpl-1	RRM domain-containing protein	0.0002	0.0007	Q95QR5	16.6811	17.1077	17.4198	16.3238	16.484	16.1953
3774	-0.2771	14.6424	0.9697	0.7874	nonDE	nonDE	C34E10.10	Q95QS4	C34E10.10	rRNA-processing protein UTP23 homolog	0.1072	0.1632	Q95QS4	14.5291	14.8491	14.6418	14.2108	14.3975	14.5804
3775	0.1916	13.6626	0.7217	0.5799	nonDE	nonDE	C27F2.10	Q95QU0	C27F2.10	PCI domain-containing protein 2 homolog	0.1898	0.2631	Q95QU0	13.4786	13.6806	13.9001	13.9128	13.6675	14.0539
3776	-0.8232	15.5779	5.8462	4.8721	nonDE	nonDE	tiar-1	Q95QV8	tiar-1	RRM domain-containing protein	0	0	Q95QV8	16.0088	15.7704	15.5396	15.0261	15.0718	14.7513
3777	0.6478	16.9728	5.0905	4.2827	nonDE	nonDE	eif-3.L	Q95QW0	eif-3.L	Eukaryotic translation initiation factor 3 subunit L	0	0.0001	Q95QW0	16.5126	16.4011	16.5383	17.2979	16.9846	17.1131
3778	-1.0782	13.1319	4.3245	3.651	downReg	downReg	C02F5.12	Q95QY7	C02F5.12	Putative zinc finger protein C02F5.12	0	0.0002	Q95QY7	13.3398	13.6476	13.7064	0	12.4864	0
3779	-0.2278	15.0814	0.4945	0.3926	nonDE	nonDE	acl-11	Q95R12	acl-11	Phospholipid/glycerol acyltransferase domain-containing protein	0.3202	0.405	Q95R12	15.189	15.2056	15.5687	14.56	15.3488	15.3712
3780	0.0212	13.3296	0.0524	0.0406	nonDE	nonDE	cux-7	Q95VX5	cux-7	CUX-7 (Fragment)	0.8864	0.9106	Q95VX5	12.8532	13.1194	13.5466	13.1391	13.2026	13.2412
3781	0.1173	13.5064	0.1622	0.1241	nonDE	nonDE	Y38A10A.7	Q95X11	Y38A10A.7	N-alpha-acetyltransferase 40	0.6883	0.7514	Q95X11	13.1434	13.0911	13.2064	13.5062	12.6882	13.5984
3782	-1.0196	15.5618	2.2868	1.9219	downReg	downReg	vha-8	Q95X44	vha-8	V-type proton ATPase subunit E	0.0052	0.012	Q95X44	16.8468	16.0913	15.4099	15.1396	14.6671	15.4823
3783	-0.76	14.4514	4.1841	3.5344	nonDE	nonDE	rpoa-49	Q95X83	rpoa-49	RNA polymerase I associated factor, A49-like protein	0.0001	0.0003	Q95X83	14.8685	14.9339	14.81	14.0439	14.3779	13.9105
3784		13.6969			nonDE	nonDE	Y20F4.4	Q95XA7	Y20F4.4	C2H2-type domain-containing protein			Q95XA7	14.1562	14.7397	14.0494	0	0	0
3785	-0.3282	13.7757	0.8803	0.7104	nonDE	nonDE	gap-3	Q95XA9	gap-3	SH2 domain-containing protein	0.1317	0.1948	Q95XA9	13.8546	14.2738	14.2505	13.9572	13.9235	13.5136
3786	0.8542	13.0603	2.9809	2.5144	nonDE	nonDE	fbxa-19	Q95XB8	fbxa-19	F-box domain-containing protein	0.001	0.0031	Q95XB8	12.0473	0	12.2798	13.0113	0	13.0242
3787	0.2111	14.3745	1.0934	0.8918	nonDE	nonDE	exos-2	Q95XD0	exos-2	Ribosomal RNA-processing protein 4	0.0806	0.1283	Q95XD0	14.4817	14.2268	14.6097	14.6838	14.5364	14.7313
3788	0.4074	12.6665	0.4175	0.328	nonDE	nonDE	blos-2	Q95XD3	blos-2	Biogenesis of lysosome-related organelles complex 1 subunit 2	0.3824	0.4699	Q95XD3	0	0	12.5183	0	12.9257	0
3789	-0.0536	15.4579	0.232	0.1796	nonDE	nonDE	Y69A2AR.16	Q95XI7	Y69A2AR.16	Importin N-terminal domain-containing protein	0.5862	0.6614	Q95XI7	15.2749	15.4372	15.5328	15.4006	15.2843	15.3992
3790	-0.2796	21.0278	1.8159	1.5113	nonDE	nonDE	Y69A2AR.18	Q95XJ0	Y69A2AR.18	ATP synthase subunit gamma	0.0153	0.0308	Q95XJ0	20.8985	20.9429	21.2458	20.6972	20.7353	20.816
3791		13.0791			nonDE	nonDE	ppm-1.d	Q95XK4	ppm-1.d	PPM-type phosphatase domain-containing protein			Q95XK4	0	12.6421	13.0976	0	0	0
3792	-0.6306	13.4847	2.2411	1.8826	nonDE	nonDE	Y54F10BM.13	Q95XK5	Y54F10BM.13	Dual specificity protein phosphatase 19	0.0057	0.0131	Q95XK5	13.3645	13.8167	14.2057	0	12.9831	13.3469
3793	0.933	13.0338	1.8091	1.5058	nonDE	nonDE	chaf-2	Q95XL8	chaf-2	WD_REPEATS_REGION domain-containing protein	0.0155	0.0312	Q95XL8	12.5882	0	0	0	13.5212	0
3794	0.3152	14.8301	1.5774	1.3066	nonDE	nonDE	rml-5	Q95XM5	rml-5	NAD(P)-binding domain-containing protein	0.0265	0.0494	Q95XM5	13.8671	13.6273	13.5815	13.9845	13.8289	14.2081
3795	-0.2608	17.6557	0.5782	0.4588	nonDE	nonDE	ddx-27	Q95XM9	ddx-27	RNA helicase	0.2641	0.3477	Q95XM9	17.3163	17.9992	17.9317	17.2496	17.557	17.6583
3796	0.1699	14.125	0.5036	0.3995	nonDE	nonDE	Y71G12B.10	Q95XN1	Y71G12B.10	hydroxymethylglutaryl-CoA lyase	0.3136	0.3986	Q95XN1	13.9146	13.9827	14.1306	14.2067	14.2294	14.1013
3797	-0.2576	14.1729	0.7249	0.5823	nonDE	nonDE	mppa-1	Q95XN2	mppa-1	Mitochondrial-processing peptidase subunit alpha	0.1884	0.2616	Q95XN2	14.3413	13.8181	13.8642	13.8478	13.9065	13.4966
3798	0.291	12.2572	0.8079	0.6502	nonDE	nonDE	tln-1	Q95XN3	tln-1	FERM domain-containing protein	0.1556	0.2238	Q95XN3	12.1314	12.092	0	0	12.5594	12.246
3799	-0.0422	14.7518	0.0922	0.0699	nonDE	nonDE	ubc-3	Q95XN7	ubc-3	UBC core domain-containing protein	0.8088	0.8514	Q95XN7	14.3824	14.6273	14.8789	14.233	14.8867	14.6424
3800	-0.1768	17.6156	0.924	0.7475	nonDE	nonDE	mca-3	Q95XP6	mca-3	Calcium-transporting ATPase	0.1191	0.1788	Q95XP6	17.7689	17.5648	17.9834	17.6256	17.4537	17.7075
3801	1.2263	15.7274	8.0876	6.5203	upReg	upReg	zwl-1	Q95XP9	zwl-1	Protein zwilch homolog	0	0	Q95XP9	14.9373	15.1646	15.0695	16.3337	16.2916	16.2251
3802	0.9463	16.9419	7.0324	5.7872	nonDE	nonDE	mcm-4	Q95XQ8	mcm-4	DNA replication licensing factor mcm-4	0	0	Q95XQ8	16.0118	16.2996	16.4168	17.2344	17.1577	17.1752
3803	0.5696	19.3684	4.2811	3.6135	nonDE	nonDE	eif-2gamma	Q95XR0	eif-2gamma	protein-synthesizing GTPase	0.0001	0.0002	Q95XR0	18.6643	18.9358	19.1698	19.4558	19.4858	19.5371
3804	0.218	15.0759	1.0538	0.8584	nonDE	nonDE	nsun-4	Q95XR2	nsun-4	5-methylcytosine rRNA methyltransferase nsun-4	0.0883	0.1385	Q95XR2	14.9096	14.8046	15.3458	15.2835	15.1522	15.2782
3805	0.171	12.7503	0.3313	0.257	nonDE	nonDE	epg-2	Q95XR4	epg-2	Ectopic P granules protein 2	0.4663	0.5534	Q95XR4	13.1026	0	11.9236	12.6026	12.7022	12.7474
3806	0.6405	16.7037	3.1792	2.6819	nonDE	nonDE	trap-3	Q95XS1	trap-3	Translocon-associated protein subunit gamma	0.0007	0.0021	Q95XS1	16.4364	15.7297	16.2669	16.8507	16.7255	16.7783
3807	0.5537	16.5456	2.6115	2.2044	nonDE	nonDE	trap-1	Q95XT5	trap-1	Translocon-associated protein subunit alpha	0.0024	0.0062	Q95XT5	16.1642	15.5425	15.754	16.3107	16.2324	16.5787
3808	0.6127	15.791	5.183	4.3564	nonDE	nonDE	ubc-13	Q95XX0	ubc-13	Ubiquitin-conjugating enzyme E2 13	0	0	Q95XX0	15.4175	15.3677	15.5893	16.1967	15.9658	16.0502
3809	0.5509	13.9495	2.9035	2.451	nonDE	nonDE	nprt-1	Q95XX1	nprt-1	Nicotinate phosphoribosyltransferase	0.0012	0.0035	Q95XX1	14.1422	13.8153	13.5564	14.5498	14.1664	14.4502
3810	0.4507	17.2847	4.0272	3.4	nonDE	nonDE	vbh-1	Q95XY1	vbh-1	RNA helicase	0.0001	0.0004	Q95XY1	16.5491	16.8648	16.6575	17.1284	17.1533	17.1418
3811	0.0427	15.1305	0.1521	0.1163	nonDE	nonDE	nol-6	Q95XY4	nol-6	Nucleolar protein 6	0.7045	0.7651	Q95XY4	14.7549	15.1289	15.0699	15.0901	14.9929	14.9989
3812	0.2687	14.9398	2.0875	1.7477	nonDE	nonDE	cogc-4	Q95XZ0	cogc-4	Conserved oligomeric Golgi complex subunit 4	0.0082	0.0179	Q95XZ0	14.7652	14.9569	14.8731	15.1491	15.151	15.101
3813	-0.1494	14.8068	0.7646	0.6147	nonDE	nonDE	scc-2	Q95XZ5	scc-2	Nipped-B-like protein scc-2	0.1719	0.2428	Q95XZ5	14.7277	14.9475	14.8639	14.746	14.6449	14.7002
3814	0.1638	20.8767	0.6489	0.5182	nonDE	nonDE	rps-28	Q95Y04	rps-28	Small ribosomal subunit protein eS28	0.2244	0.3032	Q95Y04	20.8008	20.668	20.9598	20.8959	20.9923	21.0316
3815	0.8667	12.3621	1.8837	1.5706	nonDE	nonDE	dsl-3	Q95Y10	dsl-3	Delta-like protein	0.0131	0.0269	Q95Y10	11.793	0	0	0	12.6597	0
3816	-0.1203	17.2776	0.8486	0.6842	nonDE	nonDE	npp-8	Q95Y15	npp-8	Nucleoporin_N domain-containing protein	0.1417	0.2069	Q95Y15	17.2688	17.3664	17.4095	17.2617	17.127	17.2953
3817	0.4675	14.6979	1.6889	1.4016	nonDE	nonDE	Y41D4A.4	Q95Y24	Y41D4A.4	Transmembrane 9 superfamily member	0.0205	0.0397	Q95Y24	15.0069	14.6717	14.4773	15.4132	15.021	15.1241
3818	0.2094	14.041	0.911	0.7366	nonDE	nonDE	Y41D4A.6	Q95Y25	Y41D4A.6	Glutamyl-tRNA(Gln) amidotransferase subunit A, mitochondrial	0.1227	0.1834	Q95Y25	13.587	13.6234	13.9563	13.6967	14.1411	13.957
3819	-0.0821	14.0103	0.2907	0.2246	nonDE	nonDE	ptpn-22	Q95Y26	ptpn-22	Protein-tyrosine-phosphatase	0.512	0.5962	Q95Y26	13.835	14.0365	14.3148	14.096	13.7747	14.0691
3820	-0.3445	13.376	1.4711	1.2161	nonDE	nonDE	rcor-1	Q95Y41	rcor-1	REST corepressor rcor-1	0.0338	0.0608	Q95Y41	13.618	13.7737	13.5491	13.4643	13.3085	13.1345
3821	0.1808	13.168	0.4975	0.3946	nonDE	nonDE	Y50D4A.4	Q95Y58	Y50D4A.4	Mic1 domain-containing protein	0.318	0.4031	Q95Y58	13.0693	12.914	12.4261	12.9502	12.8179	13.1838
3822	1.0185	13.9281	4.4806	3.7765	upReg	upReg	fbxa-63	Q95Y64	fbxa-63	F-box domain-containing protein	0	0.0002	Q95Y64	13.6397	13.1818	13.3245	14.6442	14.2807	14.2768
3823	-1.022	14.8771	5.6137	4.6887	downReg	downReg	pes-4	Q95Y67	pes-4	K Homology domain-containing protein	0	0	Q95Y67	15.467	15.346	15.694	14.422	14.6241	14.3947
3824	0.9088	13.4275	5.224	4.3874	nonDE	nonDE	orc-3	Q95Y69	orc-3	ORC_WH_C domain-containing protein	0	0	Q95Y69	12.8523	12.9048	12.7903	13.4748	13.9143	13.8846
3825	0.6155	16.9495	3.7812	3.1915	nonDE	nonDE	mrpl-45	Q95Y71	mrpl-45	Large ribosomal subunit protein mL45	0.0002	0.0006	Q95Y71	16.2455	16.557	16.848	17.1356	17.2203	17.1413
3826	0.7433	15.1694	2.6679	2.2506	nonDE	nonDE	fusm-2	Q95Y73	fusm-2	Mitochondrial elongation factor G2	0.0021	0.0056	Q95Y73	14.3397	14.3123	15.1227	15.083	15.7374	15.1841
3827	-0.4563	14.4315	1.2365	1.015	nonDE	nonDE	zig-9	Q95Y79	zig-9	Ig-like domain-containing protein	0.058	0.0966	Q95Y79	15.965	15.0787	14.9737	14.9488	14.7894	14.9103
3828	0.6982	13.96	3.2529	2.7479	nonDE	nonDE	rnf-145	Q95Y82	rnf-145	RING finger protein 145 homolog	0.0006	0.0018	Q95Y82	13.4255	13.1935	13.4849	14.1166	13.9623	14.1196
3829	0.3482	15.2548	1.5704	1.3005	nonDE	nonDE	mrpl-19	Q95Y83	mrpl-19	Large ribosomal subunit protein bL19m	0.0269	0.0501	Q95Y83	14.8932	15.0819	15.0772	15.3546	15.3068	15.4353
3830	0.1049	15.5258	0.1495	0.114	nonDE	nonDE	pfkb-1.1	Q95Y85	pfkb-1.1	6-phosphofructo-2-kinase domain-containing protein	0.7088	0.7691	Q95Y85	16.265	15.3597	14.6201	15.5215	15.6346	15.4033
3831	-0.7042	15.8824	4.0311	3.4026	nonDE	nonDE	lpd-7	Q95Y89	lpd-7	Pescadillo homolog	0.0001	0.0004	Q95Y89	15.8456	16.2585	16.1994	15.1281	15.4188	15.6441
3832	0.0237	21.7105	0.0866	0.0665	nonDE	nonDE	rpl-9	Q95Y90	rpl-9	Large ribosomal subunit protein uL6	0.8192	0.8581	Q95Y90	21.2964	21.5494	21.4786	21.427	21.459	21.5095
3833	0.3323	16.1423	1.7379	1.4452	nonDE	nonDE	rpa-2	Q95Y97	rpa-2	Replication protein A C-terminal domain-containing protein	0.0183	0.0359	Q95Y97	15.8795	16.2034	15.6817	16.266	16.378	16.1176
3834	0.6836	16.6841	5.3372	4.4782	nonDE	nonDE	acdh-9	Q95YB2	acdh-9	Acyl CoA DeHydrogenase	0	0	Q95YB2	16.2215	15.862	16.0591	16.7083	16.7197	16.7654
3835		12.8242			nonDE	nonDE	cest-32	Q95YC4	cest-32	Carboxylic ester hydrolase			Q95YC4	13.1535	12.7512	0	0	0	0
3836		12.3959			nonDE	nonDE	C45B2.2	Q95YC7	C45B2.2	Neuropeptide-Like Protein			Q95YC7	12.5906	11.8075	0	0	0	0
3837		13.247			nonDE	nonDE	ptr-4	Q95YD0	ptr-4	SSD domain-containing protein			Q95YD0	12.9901	0	13.3407	0	0	0
3838	-0.4197	16.4673	0.9807	0.7962	nonDE	nonDE	vha-16	Q95YD5	vha-16	V-type proton ATPase subunit	0.1046	0.1599	Q95YD5	17.2696	16.9582	16.4514	16.3737	16.4013	16.6452
3839	-0.5951	17.1845	3.8175	3.2234	nonDE	nonDE	idhg-2	Q95YD8	idhg-2	Isocitrate dehydrogenase [NAD] subunit, mitochondrial	0.0002	0.0006	Q95YD8	17.3013	17.5731	17.7877	16.8273	17.1031	16.9463
3840	0.0248	14.349	0.066	0.0507	nonDE	nonDE	C30F12.2	Q95YE1	C30F12.2	ATPase N2B	0.8589	0.8898	Q95YE1	14.1251	14.3437	14.6213	14.1507	14.4146	14.5991
3841		11.7749			nonDE	nonDE	rege-1	Q95YE2	rege-1	Endoribonuclease rege-1			Q95YE2	0	0	0	0	0	0
3842	-0.0472	13.196	0.0365	0.0282	nonDE	nonDE	lig-4	Q95YE6	lig-4	DNA ligase IV	0.9195	0.9371	Q95YE6	0	12.8437	14.1116	13.7579	13.1031	0
3843		12.5605			nonDE	nonDE	clk-2	Q95YE9	clk-2	Telomere length regulation protein clk-2			Q95YE9	0	0	0	12.5215	0	12.4502
3844	-0.363	12.9821	1.2785	1.0503	nonDE	nonDE	cls-1	Q95YF0	cls-1	Protein CLASP-1	0.0527	0.0891	Q95YF0	13.5841	13.1396	13.0162	13.0825	12.8678	12.7006
3845	-0.238	14.3612	0.6511	0.52	nonDE	nonDE	sap-140	Q95YF1	sap-140	U2 snRNP-associated SURP motif-containing protein	0.2233	0.302	Q95YF1	14.7826	14.3221	14.7504	14.3721	14.6686	14.1002
3846	1.1462	20.2623	10.7311	8.2946	upReg	upReg	cgh-1	Q95YF3	cgh-1	ATP-dependent RNA helicase cgh-1	0	0	Q95YF3	19.5414	19.5045	19.541	20.7004	20.7001	20.6249
3847		13.2406			nonDE	nonDE	ZK353.9	Q95ZI6	ZK353.9	PITH domain-containing protein ZK353.9			Q95ZI6	0	0	0	0	0	0
3848	-0.4229	13.5908	0.7846	0.6317	nonDE	nonDE	gly-5	Q95ZJ1	gly-5	Polypeptide N-acetylgalactosaminyltransferase 5	0.1642	0.2335	Q95ZJ1	14.7265	14.1504	13.5727	13.8036	13.5568	13.8205
3849	1.1064	14.5322	4.2619	3.5981	upReg	upReg	Y10G11A.1	Q95ZJ9	Y10G11A.1	5'-nucleotidase	0.0001	0.0003	Q95ZJ9	13.7073	12.9589	13.6434	14.6465	14.6419	14.3403
3850	0.6641	12.9066	1.1197	0.9133	nonDE	nonDE	unc-132	Q95ZK4	unc-132	NadR/Ttd14 AAA domain-containing protein	0.0759	0.1221	Q95ZK4	13.1412	0	12.3883	13.4289	0	0
3851	1.471	13.0807	4.4628	3.7624	upReg	upReg	gld-3	Q95ZK7	gld-3	Defective in germ line development protein 3	0	0.0002	Q95ZK7	12.3808	11.8788	0	13.1921	13.8819	13.7283
3852		15.3201			nonDE	nonDE	M01H9.3	Q95ZL3	M01H9.3	Expressed conserved protein			Q95ZL3	0	13.6635	13.8231	0	0	0
3853		12.9928			nonDE	nonDE	ints-9	Q95ZM2	ints-9	Beta-Casp domain-containing protein			Q95ZM2	0	12.3766	13.0551	0	0	0
3854	-0.4149	16.3396	3.4566	2.9181	nonDE	nonDE	aak-2	Q95ZQ4	aak-2	5'-AMP-activated protein kinase catalytic subunit alpha-2	0.0003	0.0012	Q95ZQ4	16.4034	16.7144	16.5912	16.1377	16.1516	16.1749
3855	-0.0457	15.9738	0.1562	0.1191	nonDE	nonDE	R05D11.9	Q95ZR2	R05D11.9	DEP domain-containing protein	0.6979	0.7601	Q95ZR2	15.768	16.2629	16.1386	16.0388	16.0114	15.9824
3856		14.0718			nonDE	nonDE	K09G1.1	Q95ZR6	K09G1.1	MARVEL domain-containing protein			Q95ZR6	0	0	0	13.753	13.5193	13.8501
3857	1.1988	13.7512	3.8124	3.2197	upReg	upReg	F43H9.4	Q95ZT6	F43H9.4	Glycine N-acyltransferase-like protein	0.0002	0.0006	Q95ZT6	13.2431	12.952	13.448	14.0794	14.7879	14.3722
3858	0.1929	13.862	0.6443	0.5147	nonDE	nonDE	gad-3	Q960A1	gad-3	Probable aldehyde oxidase gad-3	0.2268	0.3057	Q960A1	13.6424	13.4177	13.9173	13.7851	14.1073	13.6635
3859	-0.8108	15.4029	5.668	4.7321	nonDE	nonDE	dpy-28	Q965E3	dpy-28	Condensin complex subunit 1	0	0	Q965E3	15.4709	15.9691	15.7145	14.8193	14.9466	14.9561
3860	-0.0887	14.8323	0.3364	0.2608	nonDE	nonDE	mak-2	Q965G5	mak-2	MAP kinase-activated protein kinase mak-2	0.4609	0.5486	Q965G5	14.776	14.6247	14.9819	14.7798	14.5749	14.762
3861	-0.3139	15.9823	1.6231	1.3456	nonDE	nonDE	ddx-46	Q965K2	ddx-46	ATP-dependent RNA helicase	0.0238	0.0451	Q965K2	15.9326	16.3671	16.4881	15.8201	16.0753	15.9505
3862	0.5537	14.0485	0.7927	0.638	nonDE	nonDE	dnc-3	Q965K5	dnc-3	DyNactin Complex component	0.1612	0.2302	Q965K5	12.8644	0	0	12.9922	13.4869	13.7752
3863	-1.0126	14.3064	2.4837	2.093	downReg	downReg	M116.5	Q965L0	M116.5	Calponin homology domain-containing protein	0.0033	0.0081	Q965L0	16.1201	15.1515	14.521	13.9247	14.6938	14.1364
3864	-0.0403	14.5758	0.1301	0.099	nonDE	nonDE	BE0003N10.1	Q965N3	BE0003N10.1	polyribonucleotide nucleotidyltransferase	0.7411	0.7961	Q965N3	14.3013	14.5741	14.7585	14.4063	14.721	14.3857
3865	0.4152	14.4067	2.7713	2.338	nonDE	nonDE	chin-1	Q965N4	chin-1	Chimerin 2	0.0017	0.0046	Q965N4	14.1569	14.1585	14.1846	14.6522	14.6286	14.4647
3866	-0.9301	16.814	4.6169	3.8952	nonDE	nonDE	Y46E12BL.2	Q965N8	Y46E12BL.2	Ribosomal RNA-processing protein 12-like conserved domain-containing protein	0	0.0001	Q965N8	16.7899	17.4837	17.5046	16.2304	16.3323	16.4253
3867	0.878	13.0521	1.5494	1.2836	nonDE	nonDE	Y22D7AL.10	Q965Q1	Y22D7AL.10	10 kDa heat shock protein, mitochondrial	0.0282	0.052	Q965Q1	0	0	12.3868	13.0966	13.4711	13.2268
3868	0.8746	13.5029	3.7571	3.171	nonDE	nonDE	sqv-6	Q965Q8	sqv-6	Xylosyltransferase sqv-6	0.0002	0.0007	Q965Q8	13.0631	13.0539	12.893	13.8825	14.0607	13.6906
3869		13.5097			nonDE	nonDE	Y97E10AR.6	Q965R9	Y97E10AR.6	BSD domain-containing protein			Q965R9	0	0	0	0	0	0
3870	0.7782	13.7398	3.2537	2.7483	nonDE	nonDE	abhd-12	Q965S2	abhd-12	Serine aminopeptidase S33 domain-containing protein	0.0006	0.0018	Q965S2	13.2876	13.3023	13.5326	14.4218	14.0048	14.0305
3871	0.3082	14.2589	0.6118	0.4856	nonDE	nonDE	natb-1	Q965S3	natb-1	N-acetyltransferase domain-containing protein	0.2445	0.3269	Q965S3	14.7599	13.7977	13.4779	14.4218	14.4028	14.1356
3872	-0.4398	15.86	1.8271	1.521	nonDE	nonDE	eif-3.I	Q965S8	eif-3.I	Eukaryotic translation initiation factor 3 subunit I	0.0149	0.0301	Q965S8	16.857	16.5131	15.952	16.1164	15.9304	15.9559
3873	0.5355	14.6411	4.6306	3.9045	nonDE	nonDE	taco-1	Q965T4	taco-1	Transcriptional regulatory protein	0	0.0001	Q965T4	14.1777	14.4446	14.2569	14.8718	14.7679	14.8461
3874	0.2554	17.1846	1.9179	1.6002	nonDE	nonDE	xpo-2	Q965V4	xpo-2	Exportin-2	0.0121	0.0251	Q965V4	16.7102	16.9073	16.7355	17.1219	16.961	17.0364
3875	0.4488	13.5982	1.7678	1.471	nonDE	nonDE	ubh-3	Q965V9	ubh-3	Ubiquitin carboxyl-terminal hydrolase	0.0171	0.0338	Q965V9	13.2155	13.3708	12.9205	13.8536	13.4333	13.5661
3876		13.2331			nonDE	nonDE	comt-3	Q965W3	comt-3	Catechol O-methyltransferase domain-containing protein 1			Q965W3	0	0	0	0	0	0
3877	-0.4761	13.5264	0.4238	0.333	nonDE	nonDE	mtm-9	Q965W9	mtm-9	Myotubularin-related protein 9	0.3769	0.4645	Q965W9	13.2277	14.256	0	0	0	13.2657
3878	-1.5822	13.3224	1.7986	1.4974	downReg	downReg	ugt-45	Q965X5	ugt-45	glucuronosyltransferase	0.0159	0.0318	Q965X5	15.4435	13.927	13.3883	12.9749	12.4722	12.565
3879	0.3372	13.1115	0.6308	0.5027	nonDE	nonDE	map-1	Q965Y1	map-1	Methionine aminopeptidase	0.234	0.3143	Q965Y1	12.5119	0	12.3125	12.7329	12.8405	12.6749
3880		13.4587			nonDE	nonDE	ZK105.1	Q965Z4	ZK105.1	DUF19 domain-containing protein			Q965Z4	0	0	0	14.5662	14.7693	14.8306
3881	0.5862	14.0657	2.5775	2.176	nonDE	nonDE	Y58A7A.3	Q966A6	Y58A7A.3	IBR domain-containing protein	0.0026	0.0067	Q966A6	13.6082	13.6368	14.0795	0	14.508	14.2142
3882	0.4442	21.3548	3.4626	2.923	nonDE	nonDE	rpl-7A	Q966C6	rpl-7A	Large ribosomal subunit protein eL8	0.0003	0.0012	Q966C6	20.9076	20.9934	21.0488	21.4411	21.3645	21.4769
3883	-0.9431	14.4706	2.0806	1.7422	nonDE	nonDE	tald-1	Q966C7	tald-1	Transaldolase	0.0083	0.0181	Q966C7	15.5902	14.4452	14.1676	13.6005	13.6112	14.1619
3884	-0.3045	16.3989	1.3807	1.1366	nonDE	nonDE	spl-3	Q966E7	spl-3	Sphingosine Phosphate Lyase	0.0416	0.073	Q966E7	16.2803	16.7468	16.876	16.2804	16.2852	16.4238
3885		12.2286			nonDE	nonDE	acy-4	Q966F9	acy-4	adenylate cyclase			Q966F9	0	0	0	0	0	0
3886		14.1088			nonDE	nonDE	rpi-2	Q966I6	rpi-2	Protein XRP2			Q966I6	14.711	14.6319	13.6954	0	0	0
3887		12.7972			nonDE	nonDE	K08D12.3	Q966I7	K08D12.3	CCHC-type domain-containing protein			Q966I7	0	0	0	12.819	12.6754	0
3888	-0.4253	15.2476	0.9493	0.7698	nonDE	nonDE	pbs-1	Q966I8	pbs-1	Proteasome subunit beta	0.1124	0.1699	Q966I8	16.6124	15.919	15.227	15.6567	15.2822	15.5437
3889	-0.9289	12.9462	2.0664	1.7299	nonDE	nonDE	F41B4.1	Q966J6	F41B4.1	ZM domain-containing protein	0.0086	0.0186	Q966J6	13.7345	13.8156	13.2207	0	0	12.6614
3890	0.3183	13.3808	1.087	0.886	nonDE	nonDE	dph-6	Q966L4	dph-6	Diphthine--ammonia ligase	0.0818	0.13	Q966L4	13.402	13.2409	0	13.4972	0	13.7823
3891	-0.2735	16.9748	1.9426	1.622	nonDE	nonDE	E01A2.2	Q966L5	E01A2.2	Serrate RNA effector molecule homolog	0.0114	0.0239	Q966L5	17.0442	17.3164	17.3205	16.9861	16.9321	16.9423
3892	0.838	16.2031	5.5694	4.6576	nonDE	nonDE	glh-2	Q966L9	glh-2	ATP-dependent RNA helicase glh-2	0	0	Q966L9	15.5501	15.7283	15.4577	16.5197	16.3817	16.3487
3893		12.5186			nonDE	nonDE	C46C11.3	Q966P3	C46C11.3	Integral membrane protein			Q966P3	12.1901	12.1284	0	0	0	0
3894	-0.1488	13.8875	0.2885	0.223	nonDE	nonDE	C36B7.2	Q966P6	C36B7.2	Protein kinase domain-containing protein	0.5146	0.5984	Q966P6	13.238	0	12.9982	13.0968	0	12.8418
3895	0.8201	14.1352	3.323	2.8083	nonDE	nonDE	C36B7.6	Q966P8	C36B7.6	Cleft lip and palate transmembrane protein 1 homolog	0.0005	0.0016	Q966P8	14.2785	13.2244	13.99	14.7688	14.6411	14.5434
3896	0.4784	16.7049	3.3178	2.8053	nonDE	nonDE	eif-1	Q967F1	eif-1	SUI1 domain-containing protein	0.0005	0.0016	Q967F1	16.2205	16.4839	16.6638	17.0052	16.8256	16.9725
3897	-0.1098	14.0774	0.1517	0.116	nonDE	nonDE	hmr-1	Q967F4	hmr-1	Cadherin-related hmr-1	0.7053	0.7656	Q967F4	14.6567	13.7925	13.8387	14.0367	13.965	13.9568
3898	-0.4738	15.9154	2.4549	2.0677	nonDE	nonDE	xrn-1	Q9BHK7	xrn-1	5'-3' exoribonuclease 1	0.0035	0.0086	Q9BHK7	15.1372	15.5976	15.0363	14.7434	14.7047	14.9016
3899		12.4567			nonDE	nonDE	hut-1	Q9BHL2	hut-1	UAA transporter			Q9BHL2	0	12.2796	0	0	0	0
3900	-0.4806	13.6471	1.2517	1.0274	nonDE	nonDE	epn-1	Q9BI71	epn-1	ENTH domain-containing protein	0.056	0.0939	Q9BI71	13.765	13.9128	0	13.3499	13.5957	13.1293
3901	-0.6041	13.0122	1.873	1.5617	nonDE	nonDE	F46B6.12	Q9BI88	F46B6.12	UPF0587 protein F46B6.12	0.0134	0.0274	Q9BI88	13.8752	13.3055	12.9675	12.7787	12.5697	12.9876
3902	0.48	14.6586	2.2158	1.8614	nonDE	nonDE	B0464.9	Q9BIB3	B0464.9	Probable protein phosphatase methylesterase 1	0.0061	0.0138	Q9BIB3	14.57	14.2959	14.5061	14.9216	14.9877	14.9027
3903	-0.9261	16.0692	5.8369	4.8668	nonDE	nonDE	hrpf-1	Q9BIB7	hrpf-1	RRM domain-containing protein	0	0	Q9BIB7	16.9292	17.1652	16.9403	16.012	16.3288	15.9156
3904	-0.1964	15.5718	0.8646	0.6972	nonDE	nonDE	imb-1	Q9BIB8	imb-1	Importin N-terminal domain-containing protein	0.1366	0.2008	Q9BIB8	15.4407	15.7197	15.428	15.5418	15.1916	15.2658
3905	-0.2357	14.3835	0.3334	0.2585	nonDE	nonDE	rbm-5	Q9BIC2	rbm-5	RNA-binding protein 5	0.4641	0.5514	Q9BIC2	14.2237	14.5864	14.5285	14.1665	14.3829	14.0819
3906	0.4924	18.2405	1.8311	1.5245	nonDE	nonDE	ech-1.2	Q9BIC3	ech-1.2	Enoyl-CoA hydratase	0.0148	0.0299	Q9BIC3	18.0661	17.2361	17.6133	18.0819	18.2778	18.0331
3907	0.2319	15.6123	0.9111	0.7366	nonDE	nonDE	C49A9.9	Q9BKP7	C49A9.9	FHA domain-containing protein	0.1227	0.1834	Q9BKP7	15.6185	15.5904	15.7473	15.5987	16.1728	15.8804
3908	0.8613	14.1919	3.9657	3.3474	nonDE	nonDE	rep-1	Q9BKQ5	rep-1	Rab proteins geranylgeranyltransferase component A 1	0.0001	0.0004	Q9BKQ5	13.9284	13.5743	14.0061	14.7136	14.7968	14.5824
3909	-0.4508	13.4091	2.2253	1.8687	nonDE	nonDE	ddx-35	Q9BKQ8	ddx-35	Probable ATP-dependent RNA helicase DHX35 homolog	0.006	0.0135	Q9BKQ8	13.5069	13.5893	13.3424	13.0287	0	0
3910	0.0534	15.3646	0.2201	0.1705	nonDE	nonDE	cisd-3.2	Q9BKQ9	cisd-3.2	Iron-binding zinc finger CDGSH type domain-containing protein	0.6025	0.6753	Q9BKQ9	15.4204	15.3994	15.2879	15.5011	15.3972	15.3695
3911	0.1854	12.5729	0.1572	0.1197	nonDE	nonDE	Y67D2.5	Q9BKR0	Y67D2.5	N-acetyltransferase 9-like protein	0.6963	0.7591	Q9BKR0	12.5609	0	0	12.7697	12.7228	0
3912	0.3352	14.4067	2.4015	2.0229	nonDE	nonDE	ttc-37	Q9BKR2	ttc-37	TPR_REGION domain-containing protein	0.004	0.0095	Q9BKR2	13.756	14.149	14.121	14.2999	14.3617	14.37
3913	0.5603	15.8251	4.1125	3.4726	nonDE	nonDE	Y82E9BR.18	Q9BKR5	Y82E9BR.18	Nuclear export mediator factor NEMF	0.0001	0.0003	Q9BKR5	15.443	15.6844	15.4781	15.9559	16.1589	16.1715
3914	-0.226	13.8814	0.8641	0.697	nonDE	nonDE	Y82E9BR.16	Q9BKR9	Y82E9BR.16	Major facilitator superfamily (MFS) profile domain-containing protein	0.1367	0.2009	Q9BKR9	14.3315	14.0481	13.8187	13.7513	13.7375	14.0317
3915	-0.273	14.4494	1.4434	1.1917	nonDE	nonDE	elc-1	Q9BKS1	elc-1	Elongin-C	0.036	0.0643	Q9BKS1	14.779	14.6968	14.9752	14.5384	14.4788	14.6147
3916	0.1828	13.7166	0.2795	0.2168	nonDE	nonDE	Y82E9BR.14	Q9BKS2	Y82E9BR.14	Glycolipid transfer protein domain-containing protein	0.5254	0.6071	Q9BKS2	13.0943	0	0	0	0	13.2771
3917	0.0583	16.1578	0.3557	0.2759	nonDE	nonDE	npp-13	Q9BKT9	npp-13	Nuclear pore protein	0.4408	0.5298	Q9BKT9	16.1105	16.0892	16.2044	16.2371	16.1281	16.2137
3918	0.4165	18.6675	3.1689	2.6739	nonDE	nonDE	eif-2alpha	Q9BKU3	eif-2alpha	Eukaryotic translation initiation factor 2 subunit 1	0.0007	0.0021	Q9BKU3	18.0614	18.3274	18.4804	18.7511	18.6807	18.687
3919	0.3893	17.4219	1.9818	1.6568	nonDE	nonDE	phb-1	Q9BKU4	phb-1	Mitochondrial prohibitin complex protein 1	0.0104	0.022	Q9BKU4	17.574	17.2046	17.3316	17.779	17.7086	17.7906
3920	0.1239	21.3862	0.4217	0.3316	nonDE	nonDE	Y37E3.8	Q9BKU5	Y37E3.8	Large ribosomal subunit protein uL15	0.3787	0.4661	Q9BKU5	20.6745	21.1901	21.2594	21.0974	21.3098	21.0886
3921	0.5967	13.4521	2.23	1.8727	nonDE	nonDE	Y92H12BL.4	Q9BKW0	Y92H12BL.4	MTTase N-terminal domain-containing protein	0.0059	0.0134	Q9BKW0	13.5415	13.2775	13.8973	14.4561	14.0415	14.009
3922	-2.006	14.7712	7.5539	6.1562	downReg	downReg	feh-1	Q9BKZ9	feh-1	Protein Fe65 homolog	0	0	Q9BKZ9	16.7375	16.6152	15.9283	14.152	14.506	14.605
3923		12.5826			nonDE	nonDE	ceh-44	Q9BL02	ceh-44	Homeobox protein cut-like ceh-44			Q9BL02	12.5918	12.4964	12.6596	0	0	0
3924	-0.1962	15.7674	1.0752	0.8758	nonDE	nonDE	rbc-2	Q9BL05	rbc-2	WD_REPEATS_REGION domain-containing protein	0.0841	0.1331	Q9BL05	15.5009	15.7886	15.9745	15.473	15.5424	15.66
3925	-1.4767	13.5718	2.4805	2.0909	downReg	downReg	Y54F10AM.8	Q9BL07	Y54F10AM.8	Putative phospholipase B-like 3	0.0033	0.0081	Q9BL07	16.0335	14.9661	14.0201	13.2442	13.3327	14.0125
3926	0.602	13.6419	0.8031	0.6466	nonDE	nonDE	Y48G8AL.13	Q9BL09	Y48G8AL.13	TLC domain-containing protein	0.1574	0.2257	Q9BL09	13.4666	12.6446	13.5846	14.2414	13.7734	13.4869
3927	0.1037	13.9655	0.4894	0.3879	nonDE	nonDE	herc-1	Q9BL11	herc-1	HECT domain-containing protein	0.3241	0.4094	Q9BL11	13.9408	13.7308	13.6847	13.8148	13.8898	13.9627
3928	0.3823	18.1002	3.5785	3.019	nonDE	nonDE	nsun-2	Q9BL15	nsun-2	tRNA (cytosine(34)-C(5))-methyltransferase	0.0003	0.001	Q9BL15	17.9418	17.7593	18.0116	18.32	18.2025	18.3372
3929	0.2559	14.0673	0.7294	0.5859	nonDE	nonDE	haf-6	Q9BL17	haf-6	ATP-binding cassette sub-family B member 8, mitochondrial	0.1865	0.2595	Q9BL17	14.0941	13.9243	14.131	14.1145	14.3997	14.4029
3930	0.0539	21.3259	0.1688	0.1293	nonDE	nonDE	rpl-17	Q9BL19	rpl-17	Large ribosomal subunit protein uL22	0.6779	0.7424	Q9BL19	20.7038	21.1572	20.9042	20.8532	20.9382	21.1355
3931		13.2183			nonDE	nonDE	txdc-17	Q9BL27	txdc-17	Thioredoxin domain-containing protein 17			Q9BL27	13.5342	12.9025	0	0	0	0
3932	-0.106	14.3866	0.3638	0.2828	nonDE	nonDE	Y71H2AM.1	Q9BL28	Y71H2AM.1	N(6)-L-threonylcarbamoyladenine synthase	0.4328	0.5215	Q9BL28	14.2148	14.1839	14.6826	14.1543	14.3529	14.2561
3933	0.921	14.3339	3.3687	2.846	nonDE	nonDE	Y71H2AM.2	Q9BL29	Y71H2AM.2	Phosphatidylinositol-4,5-bisphosphate 4-phosphatase	0.0004	0.0014	Q9BL29	0	14.0985	0	15.0432	15.1047	14.9106
3934	-0.4884	13.9823	0.5336	0.4235	nonDE	nonDE	cox-6b	Q9BL34	cox-6b	Cytochrome oxidase c subunit VIb	0.2927	0.3772	Q9BL34	14.8678	14.2211	13.5782	13.7339	0	0
3935	0.2798	12.8939	0.6201	0.4933	nonDE	nonDE	Y71H2AM.20	Q9BL35	Y71H2AM.20	Serine/threonine-protein phosphatase 2A activator	0.2398	0.3212	Q9BL35	12.9764	13.061	12.6994	13.8519	12.8589	12.8655
3936	0.1929	14.5674	0.5314	0.4221	nonDE	nonDE	Y71H2AM.6	Q9BL36	Y71H2AM.6	DNA/pantothenate metabolism flavoprotein C-terminal domain-containing protein	0.2942	0.3784	Q9BL36	14.3894	14.2475	14.7735	14.9771	14.4553	14.5565
3937	-0.4832	14.2179	1.3827	1.1382	nonDE	nonDE	Y71H2AM.11	Q9BL46	Y71H2AM.11	Peptidase M20 dimerisation domain-containing protein	0.0414	0.0727	Q9BL46	15.2098	14.4112	14.0028	13.8015	14.1148	14.258
3938	0.0712	16.4029	0.2228	0.1725	nonDE	nonDE	set-27	Q9BL48	set-27	protein-histidine N-methyltransferase	0.5987	0.6722	Q9BL48	16.0887	16.5152	16.699	16.4588	16.4426	16.6152
3939	0.5724	15.3411	4.5481	3.8376	nonDE	nonDE	Y65B4A.8	Q9BL56	Y65B4A.8	Cytidyltransferase-like domain-containing protein	0	0.0001	Q9BL56	15.0096	14.927	14.9338	15.6686	15.5337	15.3853
3940	0.5968	16.4696	4.8972	4.1285	nonDE	nonDE	Y54H5A.2	Q9BL64	Y54H5A.2	Protein HGH1 homolog	0	0.0001	Q9BL64	15.8261	15.8265	16.0654	16.5279	16.4991	16.4816
3941	-0.1908	15.0784	0.9825	0.7972	nonDE	nonDE	smg-6	Q9BL68	smg-6	PIN domain-containing protein	0.1041	0.1595	Q9BL68	15.1454	15.007	15.2982	14.9434	15.0242	14.9107
3942	0.0731	18.5286	0.1709	0.131	nonDE	nonDE	ppk-2	Q9BL73	ppk-2	PIPK domain-containing protein	0.6746	0.7396	Q9BL73	18.2454	18.5337	18.7793	18.3124	18.9011	18.5642
3943	-0.1028	14.1595	0.1234	0.0938	nonDE	nonDE	pgs-1	Q9BL79	pgs-1	CDP-diacylglycerol--glycerol-3-phosphate 3-phosphatidyltransferase	0.7527	0.8058	Q9BL79	13.388	14.1203	13.5267	13.5756	0	0
3944	-0.1293	13.8937	0.1849	0.1431	nonDE	nonDE	Y47G6A.21	Q9BL81	Y47G6A.21	3-oxoacyl-[acyl-carrier-protein] reductase FabG-like	0.6533	0.7193	Q9BL81	15.2489	14.5484	13.7295	14.6148	14.6649	13.8592
3945	0.1537	17.1962	0.8822	0.7119	nonDE	nonDE	vps-4	Q9BL83	vps-4	vesicle-fusing ATPase	0.1312	0.1941	Q9BL83	16.9365	17.2062	17.2841	17.3002	17.1921	17.3957
3946	0.2934	14.5913	1.5875	1.3156	nonDE	nonDE	mrpl-38	Q9BL86	mrpl-38	Mitochondrial Ribosomal Protein, Large	0.0259	0.0484	Q9BL86	14.2117	14.177	14.5617	14.4685	14.6721	14.6899
3947	-0.3195	14.0103	1.8268	1.5209	nonDE	nonDE	Y18H1A.4	Q9BL94	Y18H1A.4	Histidine phosphatase family protein	0.0149	0.0301	Q9BL94	14.2541	13.9782	13.7745	13.6031	13.6791	13.7662
3948	-0.014	15.6108	0.044	0.0345	nonDE	nonDE	fubl-3	Q9BLA0	fubl-3	K Homology domain-containing protein	0.9037	0.9237	Q9BLA0	15.388	15.6825	15.8814	15.59	15.5165	15.8035
3949	-0.2549	14.7068	1.4301	1.1794	nonDE	nonDE	mog-2	Q9BLB6	mog-2	Probable U2 small nuclear ribonucleoprotein A'	0.0371	0.0662	Q9BLB6	14.8296	14.7858	14.703	14.4921	14.4249	14.6367
3950	0.9526	17.7079	7.2012	5.9004	nonDE	nonDE	atln-1	Q9BMU4	atln-1	GB1/RHD3-type G domain-containing protein	0	0	Q9BMU4	16.8962	16.8602	17.0278	17.9676	17.838	17.8365
3951	0.1028	16.0545	0.2362	0.1836	nonDE	nonDE	zig-11	Q9BPN5	zig-11	Ig-like domain-containing protein	0.5804	0.6553	Q9BPN5	16.9253	16.4623	16.5148	16.9699	16.4777	16.7633
3952	0.3373	16.1954	2.0932	1.7522	nonDE	nonDE	mrpl-15	Q9BPN6	mrpl-15	Large ribosomal subunit protein uL15m	0.0081	0.0177	Q9BPN6	15.7936	15.7732	16.1201	16.0499	16.4145	16.2346
3953	0.5428	13.8375	0.8004	0.6443	nonDE	nonDE	set-29	Q9BPP1	set-29	SET domain-containing protein	0.1584	0.2268	Q9BPP1	13.3898	13.1692	13.644	14.1161	13.6564	14.0588
3954	0.2238	15.5781	0.6481	0.518	nonDE	nonDE	uggt-1	Q9GPA0	uggt-1	UDP-Glucose Glycoprotein glucosylTransferase	0.2248	0.3034	Q9GPA0	15.9324	15.3128	14.9687	15.7443	15.5872	15.5539
3955	-0.4843	12.8786	0.5372	0.4256	nonDE	nonDE	rpb-10	Q9GR61	rpb-10	DNA-directed RNA polymerases I, II, and III subunit RPABC5	0.2903	0.3754	Q9GR61	12.1496	12.0009	13.1808	11.9595	0	0
3956	1.0237	12.7113	5.5221	4.6212	upReg	upReg	usp-3	Q9GRV2	usp-3	Ubiquitin carboxyl-terminal hydrolase	0	0	Q9GRV2	0	12.1415	11.7855	12.9245	13.1679	12.8692
3957	0.3361	14.1928	1.213	0.9948	nonDE	nonDE	ebp-1	Q9GRZ1	ebp-1	Microtubule End Binding Protein	0.0612	0.1012	Q9GRZ1	14.462	14.0649	14.392	14.7554	14.307	14.8648
3958	-0.7234	17.2336	3.5466	2.9909	nonDE	nonDE	prp-6	Q9GRZ2	prp-6	Pre-mRNA-processing factor 6	0.0003	0.001	Q9GRZ2	17.217	17.7576	18.1265	16.8657	17.0996	16.9655
3959	0.6546	13.5503	3.8015	3.2093	nonDE	nonDE	tcc-1	Q9GRZ9	tcc-1	Ribosome-binding protein 1	0.0002	0.0006	Q9GRZ9	12.9567	13.0552	12.9157	13.7148	13.7983	13.3785
3960	0.5334	15.6111	3.5745	3.0161	nonDE	nonDE	csn-1	Q9GS00	csn-1	COP9 signalosome complex subunit 1	0.0003	0.001	Q9GS00	15.1748	15.4219	15.2682	15.7987	15.8729	15.7935
3961	0.2778	14.6963	1.405	1.1576	nonDE	nonDE	ric-8	Q9GSX9	ric-8	Synembryn	0.0394	0.0696	Q9GSX9	14.562	14.5048	14.325	14.7698	14.7005	14.7551
3962		13.5014			nonDE	nonDE	nhr-71	Q9GTD4	nhr-71	Nuclear hormone receptor family member nhr-71			Q9GTD4	13.7319	14.0298	13.8248	0	0	0
3963	-0.4402	12.9168	0.8546	0.6893	nonDE	nonDE	Y73B6BL.27	Q9GUE9	Y73B6BL.27	CS domain-containing protein	0.1398	0.2045	Q9GUE9	12.5046	12.6116	12.0905	11.962	0	0
3964	1.2111	18.9565	6.9039	5.6927	upReg	upReg	acp-6	Q9GUF2	acp-6	Histidine phosphatase family protein	0	0	Q9GUF2	18.5605	18.131	18.0513	19.7224	19.2763	19.3775
3965		13.8399			nonDE	nonDE	srv-24	Q9GUH2	srv-24	G-protein coupled receptors family 1 profile domain-containing protein			Q9GUH2	0	0	0	13.9789	14.3812	13.3722
3966	-0.1523	16.8297	0.2429	0.1885	nonDE	nonDE	pid-5	Q9GUI6	pid-5	Protein pid-5	0.5716	0.6478	Q9GUI6	15.9112	15.8179	16.2816	15.797	15.9056	0
3967	0.6861	13.4694	1.4876	1.2307	nonDE	nonDE	Y45G5AM.3	Q9GUI8	Y45G5AM.3	FBA_2 domain-containing protein	0.0325	0.0588	Q9GUI8	12.8769	13.3995	0	0	0	13.8243
3968		12.0015			nonDE	nonDE	aatf-1	Q9GUM5	aatf-1	Protein BFR2			Q9GUM5	0	0	0	0	0	0
3969	-0.342	15.2591	0.9141	0.7388	nonDE	nonDE	unc-27	Q9GYF1	unc-27	Troponin I 2	0.1219	0.1825	Q9GYF1	15.9922	15.1836	15.7048	15.2714	15.0943	15.4888
3970	-1.9856	13.2172	2.0946	1.7532	downReg	downReg	ZK721.4	Q9GYF4	ZK721.4	G-protein coupled receptors family 1 profile domain-containing protein	0.008	0.0177	Q9GYF4	0	0	14.3006	0	12.3149	0
3971	0.1458	13.5873	0.7481	0.6018	nonDE	nonDE	rme-6	Q9GYH7	rme-6	Receptor-mediated endocytosis protein 6	0.1786	0.2501	Q9GYH7	13.5138	13.3068	13.3842	13.6277	13.5232	13.4912
3972	0.4123	12.8315	0.5511	0.437	nonDE	nonDE	F29B9.1	Q9GYH9	F29B9.1	Protein-lysine N-methyltransferase CELE_F29B9.1	0.2811	0.3656	Q9GYH9	12.6017	12.3178	0	12.8721	0	0
3973	0.0343	14.8158	0.0539	0.0421	nonDE	nonDE	jmjd-1.2	Q9GYI0	jmjd-1.2	Lysine-specific demethylase 7 homolog	0.8833	0.9076	Q9GYI0	14.2879	14.9667	15.084	14.9641	14.4511	15.0263
3974	0.3522	14.1588	1.3662	1.125	nonDE	nonDE	psr-1	Q9GYI4	psr-1	Bifunctional arginine demethylase and lysyl-hydroxylase psr-1	0.043	0.075	Q9GYI4	13.6807	13.9673	13.7811	13.8977	14.4653	14.1228
3975	-0.1579	13.9448	0.204	0.1586	nonDE	nonDE	F29B9.8	Q9GYI7	F29B9.8	Serpentine Receptor, class T	0.6252	0.6941	Q9GYI7	14.5362	13.9324	14.0639	14.5706	13.445	14.0432
3976	-1.7284	13.5505	2.6662	2.2492	downReg	downReg	phat-2	Q9GYJ2	phat-2	ShKT domain-containing protein	0.0022	0.0056	Q9GYJ2	15.1093	15.0697	14.4071	0	13.1336	0
3977	-3.3693	14.386	5.4508	4.5666	downReg	downReg	phat-1	Q9GYJ3	phat-1	ShKT domain-containing protein	0	0	Q9GYJ3	17.3554	17.2712	16.4352	13.0168	14.2566	13.6803
3978	0.7144	14.7119	5.1547	4.3324	nonDE	nonDE	snx-1	Q9GYJ9	snx-1	PX domain-containing protein	0	0	Q9GYJ9	14.2887	14.3233	14.0233	15.0877	14.8191	14.8718
3979		14.2057			nonDE	nonDE	K05B2.4	Q9GYN3	K05B2.4	Acyl-coenzyme A thioesterase 1-like			Q9GYN3	0	0	13.8904	0	0	0
3980		11.9857			nonDE	nonDE	F47G3.3	Q9GYN8	F47G3.3	KIF-binding protein			Q9GYN8	0	0	0	0	0	0
3981	-0.6598	17.1481	2.5287	2.1331	nonDE	nonDE	C49H3.3	Q9GYQ6	C49H3.3	UPF0642 protein YBL028C	0.003	0.0074	Q9GYQ6	17.5283	17.7912	17.869	16.7831	17.2416	17.1843
3982	0.052	15.7161	0.1825	0.1411	nonDE	nonDE	xpo-3	Q9GYQ7	xpo-3	Exportin-T	0.657	0.7226	Q9GYQ7	15.3341	15.5078	15.3665	15.3847	15.5592	15.4207
3983	-0.1165	15.0731	0.295	0.2282	nonDE	nonDE	ntl-4	Q9GYQ9	ntl-4	CCR4-NOT transcription complex subunit 4	0.507	0.5913	Q9GYQ9	14.7984	15.0602	15.1416	14.7554	15.0808	14.8146
3984		13.6353			nonDE	nonDE	npp-27	Q9GYR0	npp-27	C3HC-type domain-containing protein			Q9GYR0	0	0	0	13.2422	13.3952	0
3985	-0.5639	13.6259	2.8334	2.3931	nonDE	nonDE	arp-11	Q9GYR2	arp-11	Actin-related protein 10	0.0015	0.004	Q9GYR2	13.8562	0	13.4257	13.2162	13.0332	12.9818
3986	-1.2404	15.6176	6.6777	5.523	downReg	downReg	sna-3	Q9GYR5	sna-3	NADAR domain-containing protein	0	0	Q9GYR5	15.7108	16.2656	16.2688	14.7977	15.0413	14.6848
3987		13.0144			nonDE	nonDE	mes-6	Q9GYS1	mes-6	Polycomb protein mes-6			Q9GYS1	0	12.949	0	0	0	0
3988	-1.3473	14.8246	5.1894	4.36	downReg	downReg	mrpl-23	Q9GYS9	mrpl-23	Large ribosomal subunit protein uL23m	0	0	Q9GYS9	14.1943	14.1416	14.904	12.8468	13.2853	0
3989	1.0207	13.3038	6.7854	5.6106	upReg	upReg	F35F10.1	Q9GYT3	F35F10.1	PAW domain-containing protein	0	0	Q9GYT3	13.1156	13.3467	13.439	14.3625	14.1234	14.4776
3990	0.7898	18.3809	4.6831	3.9484	nonDE	nonDE	ldp-1	Q9GZE9	ldp-1	Lipid droplet localized protein	0	0.0001	Q9GZE9	17.8698	17.5116	18.1957	18.7277	18.5215	18.6971
3991	-3.2856	15.4991	7.2488	5.9351	downReg	downReg	C18H7.1	Q9GZF5	C18H7.1	VWFA domain-containing protein	0	0	Q9GZF5	17.138	17.4051	17.1615	0	13.4374	14.4612
3992	-0.4821	17.4652	3.8492	3.2478	nonDE	nonDE	ruvb-2	Q9GZH2	ruvb-2	RuvB-like 2	0.0001	0.0006	Q9GZH2	17.369	17.7782	17.7364	17.0989	17.1178	17.2206
3993	-0.2066	15.6877	0.5037	0.3995	nonDE	nonDE	T22D1.3	Q9GZH3	T22D1.3	Inosine-5'-monophosphate dehydrogenase	0.3135	0.3986	Q9GZH3	16.7456	16.2673	15.5385	16.0408	16.069	15.8217
3994	0.5666	17.3639	2.9485	2.4891	nonDE	nonDE	ribo-1	Q9GZH4	ribo-1	Dolichyl-diphosphooligosaccharide--protein glycosyltransferase subunit 1	0.0011	0.0032	Q9GZH4	17.3853	16.9521	16.5924	17.6149	17.4721	17.5426
3995	0.3542	17.696	3.0503	2.5725	nonDE	nonDE	rpn-1	Q9GZH5	rpn-1	26S proteasome non-ATPase regulatory subunit 2	0.0009	0.0027	Q9GZH5	17.3275	17.2946	17.3693	17.6449	17.659	17.7502
3996		13.6723			nonDE	nonDE	T22D1.5	Q9GZH6	T22D1.5	EF-hand domain-containing protein			Q9GZH6	0	0	0	0	0	0
3997	1.9822	15.3478	10.6052	8.2714	upReg	upReg	plk-2	Q9N2L7	plk-2	Serine/threonine-protein kinase plk-2	0	0	Q9N2L7	13.8314	13.9034	14.2687	16.0246	16.0166	15.9088
3998	-0.4846	13.0524	1.3899	1.1441	nonDE	nonDE	Y9C9A.8	Q9N2T3	Y9C9A.8	F-box domain-containing protein	0.0408	0.0718	Q9N2T3	12.9335	13.0494	13.8476	12.8768	12.6364	12.8637
3999		13.1065			nonDE	nonDE	Y97E10AR.1	Q9N2U9	Y97E10AR.1	BTB domain-containing protein			Q9N2U9	12.8851	12.0034	0	0	0	0
4000	0.4818	13.3997	0.2859	0.2218	nonDE	nonDE	nas-30	Q9N2V2	nas-30	Zinc metalloproteinase nas-30	0.5178	0.6001	Q9N2V2	0	0	13.1394	12.9894	14.7843	13.09
4001	0.0301	14.6605	0.1003	0.0754	nonDE	nonDE	gpa-16	Q9N2V6	gpa-16	Guanine nucleotide-binding protein alpha-16 subunit	0.7938	0.8406	Q9N2V6	14.7062	14.6247	14.9552	14.8242	14.6907	14.8613
4002	0.3413	12.8687	0.5934	0.4706	nonDE	nonDE	ubxn-2	Q9N2W5	ubxn-2	UBX domain-containing protein 2	0.2551	0.3384	Q9N2W5	12.4824	12.2237	12.0122	12.7272	12.2878	12.7272
4003		13.5009			nonDE	nonDE	pbo-1	Q9N2Y1	pbo-1	EF-hand domain-containing protein			Q9N2Y1	13.9691	13.5054	13.2667	0	0	0
4004	-0.2428	14.6649	1.394	1.1479	nonDE	nonDE	wwp-1	Q9N2Z7	wwp-1	E3 ubiquitin-protein ligase wwp-1	0.0404	0.0711	Q9N2Z7	14.8765	14.7814	14.6637	14.4131	14.546	14.6341
4005	-0.1113	15.0085	0.2476	0.1919	nonDE	nonDE	acs-13	Q9N302	acs-13	Long-chain-fatty-acid--CoA ligase	0.5654	0.6429	Q9N302	15.5683	15.036	14.5369	14.9543	14.9253	14.9276
4006	0.9235	16.6005	8.8154	7.0255	nonDE	nonDE	deps-1	Q9N303	deps-1	P-granule-associated protein deps-1	0	0	Q9N303	16.1179	16.0327	15.9808	16.9879	16.9512	16.9627
4007	-0.3064	15.7911	1.8822	1.5694	nonDE	nonDE	Y61A9LA.10	Q9N306	Y61A9LA.10	Bms1-type G domain-containing protein	0.0131	0.027	Q9N306	15.8148	16.1352	16.0289	15.5769	15.6877	15.7953
4008	0.2603	14.1557	1.1133	0.9081	nonDE	nonDE	mdt-6	Q9N337	mdt-6	Mediator of RNA polymerase II transcription subunit 6	0.077	0.1236	Q9N337	13.6582	13.9711	13.554	14.038	14.0951	13.8309
4009	-0.2159	14.3567	0.7211	0.5797	nonDE	nonDE	Y55F3BR.1	Q9N341	Y55F3BR.1	ATP-dependent RNA helicase	0.1901	0.2632	Q9N341	14.4792	14.7258	14.5416	14.3733	14.1084	14.6173
4010	0.6198	14.6418	3.011	2.539	nonDE	nonDE	cox-18	Q9N356	cox-18	Cytochrome OXidase assembly protein	0.001	0.0029	Q9N356	14.0606	14.3476	14.4919	14.5388	14.9478	15.2731
4011	0.0731	12.5339	0.064	0.0492	nonDE	nonDE	Y55F3AR.2	Q9N357	Y55F3AR.2	Thioredoxin domain-containing protein	0.863	0.8929	Q9N357	13.3201	12.5709	12.4012	12.8372	0	0
4012	0.6702	18.6405	5.911	4.9258	nonDE	nonDE	cct-8	Q9N358	cct-8	T-complex protein 1 subunit theta	0	0	Q9N358	18.2096	17.8729	18.0155	18.746	18.6491	18.7135
4013	0.3054	16.0492	1.7321	1.44	nonDE	nonDE	csn-4	Q9N359	csn-4	COP9 signalosome complex subunit 4	0.0185	0.0363	Q9N359	15.5381	15.9007	15.8178	16.0627	16.1729	15.9371
4014	0.2411	14.3561	0.3127	0.2428	nonDE	nonDE	mrps-25	Q9N361	mrps-25	Small ribosomal subunit protein mS25	0.4867	0.5717	Q9N361	14.4873	14.452	14.1579	13.9512	15.5465	14.323
4015	0.9031	18.0716	7.3238	5.9784	nonDE	nonDE	Y55F3AM.13	Q9N362	Y55F3AM.13	FH2 domain-containing protein	0	0	Q9N362	17.2817	17.2547	17.4496	18.1988	18.2413	18.2552
4016	0.2665	15.4133	2.1153	1.7713	nonDE	nonDE	dcap-1	Q9N363	dcap-1	mRNA-decapping enzyme 1	0.0077	0.0169	Q9N363	15.0241	15.0131	14.9942	15.2156	15.4195	15.1958
4017	-1.198	16.282	5.1932	4.3627	downReg	downReg	rbm-39	Q9N368	rbm-39	RRM domain-containing protein	0	0	Q9N368	16.3947	17.2805	17.2757	15.7554	16.027	15.5747
4018	-0.5331	15.4586	2.4528	2.0658	nonDE	nonDE	atg-3	Q9N369	atg-3	Ubiquitin-like-conjugating enzyme ATG3	0.0035	0.0086	Q9N369	15.0983	15.9792	15.7173	15.074	15.133	14.9885
4019		14.4078			nonDE	nonDE	Y55F3AM.9	Q9N370	Y55F3AM.9	Ubiquitin carboxyl-terminal hydrolase			Q9N370	0	0	0	13.9214	0	14.4539
4020	0.1461	13.7034	0.4793	0.38	nonDE	nonDE	immp-2	Q9N371	immp-2	Mitochondrial inner membrane protease subunit 2	0.3317	0.4169	Q9N371	13.5894	13.4243	13.7949	13.9358	13.3971	13.914
4021	0.2291	12.7916	0.2654	0.206	nonDE	nonDE	Y55F3AM.5	Q9N372	Y55F3AM.5	SPIN90/Ldb17 leucine-rich domain-containing protein	0.5427	0.6223	Q9N372	12.1794	12.2993	12.6018	12.5893	0	0
4022	0.1283	15.148	0.5061	0.4016	nonDE	nonDE	lep-2	Q9N373	lep-2	E3 ubiquitin-protein ligase makorin	0.3118	0.3967	Q9N373	14.8509	14.9884	14.8655	15.0397	15.0202	0
4023	-0.3282	16.7107	1.2436	1.0209	nonDE	nonDE	lec-6	Q9N384	lec-6	Galectin	0.0571	0.0953	Q9N384	16.5773	16.9524	16.6456	16.2035	16.6404	16.3466
4024	-1.2046	13.6917	1.4144	1.1661	downReg	nonDE	Y54H5A.1	Q9N393	Y54H5A.1	Histone-binding protein RBBP4 N-terminal domain-containing protein	0.0385	0.0682	Q9N393	14.6833	14.2991	0	0	13.2867	0
4025	0.3369	14.4812	1.6075	1.3332	nonDE	nonDE	Y54F10AR.2	Q9N3C2	Y54F10AR.2	Mitochondrial genome maintenance exonuclease 1	0.0247	0.0464	Q9N3C2	14.2111	14.3602	14.3714	14.6321	14.3842	14.9373
4026	0.024	15.2061	0.0824	0.0635	nonDE	nonDE	rpb-7	Q9N3C9	rpb-7	DNA-directed RNA polymerase II subunit RPB7	0.8272	0.8639	Q9N3C9	15.2344	15.0817	15.3334	15.4032	15.1483	15.1703
4027	0.3653	16.0269	0.9763	0.7925	nonDE	nonDE	sec-11	Q9N3D0	sec-11	Signal peptidase complex catalytic subunit SEC11	0.1056	0.1613	Q9N3D0	16.6865	16.6232	15.9064	16.9352	16.6352	16.7415
4028		12.2404			nonDE	nonDE	Y54E10BR.4	Q9N3D3	Y54E10BR.4	RNA-binding protein NOB1			Q9N3D3	12.1607	0	0	0	0	0
4029	-0.005	14.8833	0.0112	0.0084	nonDE	nonDE	nduf-5	Q9N3D9	nduf-5	NADH dehydrogenase [ubiquinone] iron-sulfur protein 5	0.9745	0.9808	Q9N3D9	15.0588	14.794	15.0824	15.0262	14.8402	15.0538
4030	-1.0479	14.0253	5.7765	4.8181	downReg	downReg	mab-31	Q9N3E2	mab-31	Male abnormal protein mab-31	0	0	Q9N3E2	14.2562	14.8065	14.8779	13.3939	13.7575	13.6456
4031	0.0398	13.313	0.0925	0.0701	nonDE	nonDE	rom-5	Q9N3E5	rom-5	Peptidase S54 rhomboid domain-containing protein	0.8082	0.851	Q9N3E5	13.0416	13.1555	0	13.1384	0	0
4032	-2.1045	13.882	3.5927	3.0317	downReg	downReg	Y54E10A.10	Q9N3F0	Y54E10A.10	Ribosome production factor 2 homolog	0.0003	0.0009	Q9N3F0	15.6496	16.2528	14.48	13.6281	12.885	13.5559
4033	0.5079	15.2737	3.9115	3.3002	nonDE	nonDE	Y54E10A.6	Q9N3F2	Y54E10A.6	B3/B4 tRNA-binding domain-containing protein	0.0001	0.0005	Q9N3F2	15.1048	14.8277	15.2232	15.6684	15.5584	15.4525
4034		12.0703			nonDE	nonDE	mrpl-17	Q9N3F3	mrpl-17	Large ribosomal subunit protein bL17m			Q9N3F3	0	0	0	0	0	0
4035	-0.7101	15.999	3.1018	2.616	nonDE	nonDE	Y53G8AR.9	Q9N3F7	Y53G8AR.9	C3H1-type domain-containing protein	0.0008	0.0024	Q9N3F7	15.5422	16.2505	16.3348	15.1523	15.4879	15.3568
4036	0.5891	13.8034	0.7381	0.5931	nonDE	nonDE	Y53G8AR.6	Q9N3G0	Y53G8AR.6	SAP domain-containing protein	0.1828	0.2552	Q9N3G0	0	0	11.9752	12.4804	12.6481	0
4037	0.0255	18.3862	0.1043	0.0787	nonDE	nonDE	nduf-9	Q9N3H3	nduf-9	NmrA-like domain-containing protein	0.7865	0.8343	Q9N3H3	18.6202	18.3938	18.5146	18.5757	18.5447	18.4847
4038	-0.5531	15.265	3.3178	2.8053	nonDE	nonDE	xpd-1	Q9N3L2	xpd-1	General transcription and DNA repair factor IIH helicase subunit XPD	0.0005	0.0016	Q9N3L2	15.2222	15.6389	15.8975	14.9676	15.0614	15.0704
4039	0.1391	14.184	0.1932	0.1501	nonDE	nonDE	Y50D7A.3	Q9N3L4	Y50D7A.3	phosphorylase kinase	0.6408	0.7079	Q9N3L4	14.3514	14.4879	14.4677	14.5791	14.6032	14.542
4040	-0.3018	13.4509	0.5368	0.4253	nonDE	nonDE	Y48G1A.1	Q9N3Q5	Y48G1A.1	Protein kinase domain-containing protein	0.2906	0.3756	Q9N3Q5	13.1026	13.582	13.6019	0	13.1271	0
4041	0.4507	14.452	3.0728	2.5915	nonDE	nonDE	daf-25	Q9N3Q8	daf-25	Dauer abnormal formation protein 25	0.0008	0.0026	Q9N3Q8	14.1404	13.8692	14.2284	14.5708	14.6342	14.3851
4042	-1.857	14.796	6.2109	5.1595	downReg	downReg	nol-14	Q9N3Q9	nol-14	Nucleolar protein 14	0	0	Q9N3Q9	15.1388	16.2998	16.2154	14.0549	14.0433	13.9848
4043	-0.2369	15.8057	1.0935	0.8918	nonDE	nonDE	rnp-6	Q9N3S4	rnp-6	Poly(U)-binding-splicing factor rnp-6	0.0806	0.1283	Q9N3S4	15.4632	15.7979	15.8715	15.357	15.5943	15.4706
4044	-0.6556	14.0544	5.5644	4.6543	nonDE	nonDE	pcaf-1	Q9N3S7	pcaf-1	histone acetyltransferase	0	0	Q9N3S7	14.3683	14.3457	14.343	13.7489	13.6282	13.7131
4045	0.2601	13.371	0.3127	0.2428	nonDE	nonDE	Y47G6A.18	Q9N3S8	Y47G6A.18	Golgi phosphoprotein 3 homolog sauron	0.4867	0.5717	Q9N3S8	12.8157	12.4483	0	13.078	12.706	0
4046	0.2198	14.5506	0.8827	0.7121	nonDE	nonDE	crn-1	Q9N3T2	crn-1	Flap endonuclease 1	0.131	0.194	Q9N3T2	14.5588	14.7087	14.4323	14.7143	14.7632	14.8816
4047	0.8016	17.5461	7.8089	6.314	nonDE	nonDE	spg-7	Q9N3T5	spg-7	AFG3-like protein spg-7	0	0	Q9N3T5	17.098	17.078	17.3701	17.9575	17.9555	18.0378
4048	0.8756	15.4941	5.5395	4.6354	nonDE	nonDE	msh-6	Q9N3T8	msh-6	DNA mismatch repair protein	0	0	Q9N3T8	14.6997	15.1586	15.2844	15.9173	15.915	15.9372
4049	0.1855	23.9152	1.1704	0.9581	nonDE	nonDE	rps-4	Q9N3X2	rps-4	Small ribosomal subunit protein eS4	0.0675	0.1101	Q9N3X2	23.2923	23.5713	23.6531	23.6055	23.729	23.7386
4050		13.8354			nonDE	nonDE	col-115	Q9N3X9	col-115	Col_cuticle_N domain-containing protein			Q9N3X9	15.4654	15.0838	0	0	0	0
4051	-0.1791	15.2491	0.5426	0.4297	nonDE	nonDE	Y42H9AR.1	Q9N3Y1	Y42H9AR.1	PDZ GRASP-type domain-containing protein	0.2867	0.3718	Q9N3Y1	16.2608	16.0811	15.4943	15.8658	15.6583	15.7748
4052	-1.1116	13.1062	1.7903	1.4904	downReg	downReg	sqst-2	Q9N3Z0	sqst-2	ZZ-type domain-containing protein	0.0162	0.0323	Q9N3Z0	15.0033	14.4619	13.2556	13.1218	13.2125	13.0518
4053	1.0518	12.874	2.4375	2.052	upReg	upReg	chk-1	Q9N3Z3	chk-1	Serine/threonine-protein kinase chk-1	0.0037	0.0089	Q9N3Z3	12.0839	0	12.0342	12.4283	13.4167	13.4877
4054		13.908			nonDE	nonDE	nsy-4	Q9N419	nsy-4	Clc-like protein			Q9N419	14.2895	0	13.4907	0	0	0
4055	0.6353	15.3951	3.4497	2.9128	nonDE	nonDE	csn-3	Q9N425	csn-3	COP9 signalosome complex subunit 3	0.0004	0.0012	Q9N425	15.0279	14.9369	14.6176	15.5571	15.4437	15.4875
4056	0.1349	16.3021	0.3551	0.2757	nonDE	nonDE	Y38C1AA.7	Q9N431	Y38C1AA.7	Uncharacterized protein	0.4415	0.5301	Q9N431	16.4652	16.0667	16.6993	16.5146	16.4384	16.683
4057	0.11	13.8894	0.2605	0.2026	nonDE	nonDE	glrx-10	Q9N456	glrx-10	Glutaredoxin-1	0.5489	0.6272	Q9N456	13.9259	13.7578	13.5355	14.2901	13.7237	13.5354
4058	-0.7197	13.2078	1.3477	1.1096	nonDE	nonDE	Y34D9A.7	Q9N457	Y34D9A.7	PSP proline-rich domain-containing protein	0.0449	0.0777	Q9N457	12.8967	13.7518	14.0033	0	0	12.831
4059	-0.3612	15.5049	1.4519	1.1992	nonDE	nonDE	ddx-10	Q9N478	ddx-10	ATP-dependent RNA helicase	0.0353	0.0632	Q9N478	15.2646	15.872	15.9294	15.0962	15.3523	15.5339
4060		12.5457			nonDE	nonDE	Y110A2AR.1	Q9N488	Y110A2AR.1	Receptor expression-enhancing protein			Q9N488	0	0	0	0	0	0
4061	-0.332	15.0769	1.6368	1.3583	nonDE	nonDE	ncap-1	Q9N489	ncap-1	NECAP PHear domain-containing protein	0.0231	0.0438	Q9N489	14.8394	15.2581	15.3616	14.739	14.7839	14.9402
4062	-0.4803	14.1381	1.5821	1.3107	nonDE	nonDE	pinn-1	Q9N492	pinn-1	Peptidyl-prolyl cis-trans isomerase	0.0262	0.0489	Q9N492	14.0876	14.7072	14.8899	14.1729	14.0974	13.9736
4063	-0.1646	17.8878	0.9681	0.7862	nonDE	nonDE	hxk-3	Q9N4A5	hxk-3	Phosphotransferase	0.1076	0.1636	Q9N4A5	17.8495	17.9589	18.1017	17.8406	17.6944	17.8813
4064	-0.5756	16.2968	4.1519	3.5059	nonDE	nonDE	npp-20	Q9N4A7	npp-20	Protein SEC13 homolog	0.0001	0.0003	Q9N4A7	16.2527	16.4262	16.7541	15.9316	15.8447	15.9299
4065	0.4685	16.0053	2.4563	2.0688	nonDE	nonDE	clp-7	Q9N4B1	clp-7	Calpain catalytic domain-containing protein	0.0035	0.0085	Q9N4B1	15.2323	15.4683	15.8637	15.949	15.8231	16.1976
4066	-0.4069	12.7058	3.2589	2.7529	nonDE	nonDE	cpsf-1	Q9N4C2	cpsf-1	Probable cleavage and polyadenylation specificity factor subunit 1	0.0006	0.0018	Q9N4C2	13.2751	13.0357	13.0423	12.71	12.8686	12.5538
4067	-0.047	15.023	0.1105	0.0836	nonDE	nonDE	xpc-1	Q9N4C3	xpc-1	XPC (Xeroderma Pigmentosum group C) DNA repair gene homolog	0.7754	0.8249	Q9N4C3	14.7125	14.9473	15.3525	14.8836	14.8766	15.1109
4068	-0.5403	13.2781	1.418	1.1688	nonDE	nonDE	homt-1	Q9N4D9	homt-1	Alpha N-terminal protein methyltransferase 1	0.0382	0.0678	Q9N4D9	13.4787	13.6194	13.68	13.2353	13.2796	12.6424
4069	0.1006	15.2868	0.1476	0.1126	nonDE	nonDE	Y73C8B.3	Q9N4E2	Y73C8B.3	AB hydrolase-1 domain-containing protein	0.7119	0.7715	Q9N4E2	14.5832	15.2421	16.0474	15.1394	15.779	15.2562
4070		13.6498			nonDE	nonDE	Y71H2B.2	Q9N4E8	Y71H2B.2	Phosphorylated adapter RNA export protein			Q9N4E8	0	0	0	0	0	0
4071	0.6175	14.3561	1.4656	1.2109	nonDE	nonDE	ppfr-4	Q9N4E9	ppfr-4	Serine/threonine-protein phosphatase 4 regulatory subunit ppfr-4	0.0342	0.0615	Q9N4E9	13.2661	0	0	14.0652	13.5982	13.9875
4072	0.5249	15.9245	4.138	3.4939	nonDE	nonDE	Y71H2B.5	Q9N4F1	Y71H2B.5	Aminotran_5 domain-containing protein	0.0001	0.0003	Q9N4F1	15.2043	15.501	15.694	15.9565	16.0306	15.9868
4073	-0.42	17.6866	4.2707	3.605	nonDE	nonDE	apb-1	Q9N4F3	apb-1	AP complex subunit beta	0.0001	0.0002	Q9N4F3	17.8183	17.7729	17.6483	17.3868	17.2572	17.3354
4074		12.3103			nonDE	nonDE	gpa-17	Q9N4F4	gpa-17	G Protein, Alpha subunit			Q9N4F4	0	12.0691	0	0	0	0
4075		12.4487			nonDE	nonDE	Y71F9B.1	Q9N4G1	Y71F9B.1	Transmembrane protein			Q9N4G1	0	0	0	0	0	0
4076	0.0293	12.9701	0.0379	0.0293	nonDE	nonDE	Y71F9B.2	Q9N4G7	Y71F9B.2	Phosphatidate cytidylyltransferase, mitochondrial	0.9164	0.9348	Q9N4G7	13.4346	12.8852	0	0	13.1892	0
4077		14.5871			nonDE	nonDE	yop-1	Q9N4G8	yop-1	Receptor expression-enhancing protein			Q9N4G8	0	13.7137	0	0	0	0
4078	0.7953	15.0687	5.7403	4.7867	nonDE	nonDE	parp-1	Q9N4H4	parp-1	Poly [ADP-ribose] polymerase 1	0	0	Q9N4H4	14.2602	14.4791	14.4618	15.2342	15.311	15.0418
4079	0.2105	14.5156	0.9752	0.792	nonDE	nonDE	gst-43	Q9N4H6	gst-43	maleylacetoacetate isomerase	0.1059	0.1614	Q9N4H6	14.4882	14.4286	14.4896	14.622	14.8658	14.5502
4080	0.482	18.7013	4.7213	3.9809	nonDE	nonDE	copa-1	Q9N4H7	copa-1	Coatomer subunit alpha	0	0.0001	Q9N4H7	18.0937	18.2181	18.334	18.715	18.635	18.7419
4081	-0.393	13.7579	1.7672	1.4706	nonDE	nonDE	arx-1	Q9N4I0	arx-1	Actin-related protein 3	0.0171	0.0338	Q9N4I0	14.0109	13.8877	13.4819	13.5117	13.2875	13.4022
4082	0.2462	14.8043	0.8548	0.6894	nonDE	nonDE	Y71F9AL.9	Q9N4I3	Y71F9AL.9	CUE domain-containing protein	0.1397	0.2045	Q9N4I3	13.9889	13.8092	13.6101	14.0347	13.8196	14.2924
4083	-0.6353	19.0173	2.5553	2.1557	nonDE	nonDE	rpl-1	Q9N4I4	rpl-1	Large ribosomal subunit protein uL1	0.0028	0.007	Q9N4I4	19.245	18.9141	18.3153	18.1548	18.3009	18.1127
4084	3.4151	17.8778	10.812	8.3134	upReg	upReg	vit-3	Q9N4J2	vit-3	Vitellogenin-3	0	0	Q9N4J2	15.9997	15.8749	15.6538	19.1619	19.4263	19.1855
4085	0.6429	18.5607	5.9611	4.9699	nonDE	nonDE	cct-3	Q9N4J8	cct-3	T-complex protein 1 subunit gamma	0	0	Q9N4J8	17.9983	17.9284	18.2628	18.6752	18.6701	18.7731
4086	0.377	14.02	1.4477	1.1956	nonDE	nonDE	F54A3.5	Q9N4K0	F54A3.5	MICOS complex subunit Mic10	0.0357	0.0637	Q9N4K0	13.7257	13.6816	13.931	14.3408	13.9981	14.1304
4087		12.8855			nonDE	nonDE	ZK973.1	Q9N4L5	ZK973.1	S1 motif domain-containing protein			Q9N4L5	0	0	0	0	13.3439	0
4088	-0.7833	14.7325	2.7312	2.3039	nonDE	nonDE	ZK973.11	Q9N4L6	ZK973.11	Thioredoxin domain-containing protein	0.0019	0.005	Q9N4L6	15.8376	15.4176	15.097	14.9882	14.3364	14.6778
4089	-0.6951	13.2828	3.9082	3.2978	nonDE	nonDE	cec-10	Q9N4L7	cec-10	Chromo domain-containing protein	0.0001	0.0005	Q9N4L7	13.5703	13.9662	13.8416	13.048	13.3682	12.8768
4090	0.2417	13.7152	0.3485	0.2702	nonDE	nonDE	lpd-5	Q9N4L8	lpd-5	NADH dehydrogenase [ubiquinone] iron-sulfur protein 4, mitochondrial	0.4482	0.5368	Q9N4L8	13.642	13.5778	13.6919	14.0434	13.7305	13.863
4091	0.2706	13.747	0.7363	0.5917	nonDE	nonDE	pdp-1	Q9N4M0	pdp-1	PPM-type phosphatase domain-containing protein	0.1835	0.256	Q9N4M0	13.7719	13.6132	14.4451	14.2949	14.1846	14.1625
4092	0.4277	13.9031	1.2243	1.0042	nonDE	nonDE	perm-3	Q9N4N3	perm-3	ER membrane protein complex subunit 4	0.0597	0.099	Q9N4N3	13.4868	13.6129	13.7078	14.1324	14.2032	13.7549
4093	-0.5836	16.8349	5.3084	4.4555	nonDE	nonDE	swsn-6	Q9N4N4	swsn-6	Actin	0	0	Q9N4N4	17.0624	17.113	17.2563	16.5399	16.601	16.5399
4094	1.1862	13.9213	2.5385	2.1418	upReg	upReg	Y53G8B.1	Q9N4S0	Y53G8B.1	maleylacetoacetate isomerase	0.0029	0.0072	Q9N4S0	0	12.4323	13.4758	14.8583	13.5102	14.0522
4095	0.5491	13.8212	1.4995	1.2403	nonDE	nonDE	Y53G8B.2	Q9N4S3	Y53G8B.2	Acyltransferase	0.0317	0.0575	Q9N4S3	14.0894	13.8485	13.4842	14.5336	14.4071	14.1288
4096	0.5012	15.5976	3.9217	3.3087	nonDE	nonDE	Y47D9A.1	Q9N4V3	Y47D9A.1	Nucleotidyl transferase domain-containing protein	0.0001	0.0005	Q9N4V3	15.0129	15.283	15.3447	15.7	15.5948	15.8495
4097	-0.4715	12.9644	0.5349	0.4244	nonDE	nonDE	srw-90	Q9N4W0	srw-90	G-protein coupled receptors family 1 profile domain-containing protein	0.2918	0.3764	Q9N4W0	13.2115	13.239	12.8183	0	12.6181	0
4098	-0.1541	13.3209	0.2201	0.1705	nonDE	nonDE	fbxc-51	Q9N4X2	fbxc-51	F-box C protein	0.6025	0.6753	Q9N4X2	13.3387	13.2487	12.9353	0	0	13.0202
4099	-0.101	13.2044	0.093	0.0703	nonDE	nonDE	gst-10	Q9N4X8	gst-10	Glutathione S-transferase P 10	0.8072	0.8505	Q9N4X8	14.4712	13.3403	12.7664	13.7317	13.3532	13.1899
4100	0.1077	18.0804	0.4942	0.3924	nonDE	nonDE	nuo-5	Q9N4Y8	nuo-5	NADH-ubiquinone oxidoreductase 75 kDa subunit, mitochondrial	0.3205	0.4051	Q9N4Y8	18.1376	17.7541	17.8357	17.9346	18.0798	18.036
4101	0.153	16.7884	0.7044	0.565	nonDE	nonDE	Y45G12B.3	Q9N4Z0	Y45G12B.3	L-2-hydroxyglutarate dehydrogenase, mitochondrial	0.1975	0.2722	Q9N4Z0	16.5865	16.6764	17.1281	16.8331	17.0024	17.0147
4102	0.3585	17.0458	3.0039	2.5331	nonDE	nonDE	dhs-9	Q9N538	dhs-9	Dehydrogenase/reductase SDR family member 1	0.001	0.0029	Q9N538	17.0377	17.2143	17.3305	17.6033	17.4713	17.5832
4103	0.3284	13.0453	1.2617	1.0355	nonDE	nonDE	Y17G9B.5	Q9N580	Y17G9B.5	Evolutionarily conserved signaling intermediate in Toll pathway, mitochondrial	0.0547	0.0922	Q9N580	12.5211	0	12.7256	12.8595	12.8937	13.102
4104	0.3393	16.212	2.5666	2.166	nonDE	nonDE	let-630	Q9N584	let-630	Small ribosomal subunit protein mS39	0.0027	0.0068	Q9N584	15.944	15.8984	15.9444	16.1665	16.3476	16.2906
4105	0.8431	12.8378	1.9766	1.6523	nonDE	nonDE	ppw-2	Q9N585	ppw-2	Piwi domain-containing protein	0.0106	0.0223	Q9N585	12.4439	12.079	12.1688	13.3109	12.8364	0
4106	0.0627	14.8974	0.1524	0.1163	nonDE	nonDE	mtm-1	Q9N589	mtm-1	Myotubularin-related protein 1	0.704	0.7651	Q9N589	14.6003	14.99	14.7694	14.5978	14.811	15.1391
4107	-0.2268	15.9937	1.2069	0.9905	nonDE	nonDE	prp-31	Q9N592	prp-31	U4/U6 small nuclear ribonucleoprotein Prp31	0.0621	0.1022	Q9N592	15.9006	16.3351	16.4168	15.9177	16.0361	16.0183
4108	-0.1472	15.3063	0.329	0.2555	nonDE	nonDE	mat-1	Q9N593	mat-1	Cell division cycle protein 27 homolog	0.4688	0.5553	Q9N593	15.1784	15.5779	15.6762	15.2827	15.3801	15.328
4109	-0.1874	15.2483	1.2134	0.9949	nonDE	nonDE	elpc-1	Q9N595	elpc-1	Elongator complex protein 1	0.0612	0.1012	Q9N595	15.3361	15.4917	15.2076	15.2829	15.1783	15.012
4110	-0.2882	15.6447	0.6978	0.5591	nonDE	nonDE	pas-3	Q9N599	pas-3	Proteasome subunit alpha type-4	0.2005	0.276	Q9N599	16.7295	16.3455	15.913	15.9576	16.031	16.1347
4111	-0.9963	16.2301	2.3816	2.0055	nonDE	nonDE	W08E12.7	Q9N5B3	W08E12.7	Peptidase M24 domain-containing protein	0.0042	0.0099	Q9N5B3	18.142	17.4992	16.2272	16.544	16.1345	16.2009
4112	-0.7456	13.4753	2.4064	2.0266	nonDE	nonDE	thoc-1	Q9N5E3	thoc-1	Death domain-containing protein	0.0039	0.0094	Q9N5E3	13.9721	14.082	13.8177	13.2949	12.9619	13.3783
4113		14.3962			nonDE	nonDE	T02H6.11	Q9N5E4	T02H6.11	Cytochrome b-c1 complex subunit 7			Q9N5E4	15.7384	14.6892	0	0	0	0
4114	-0.5172	12.7414	0.9105	0.7363	nonDE	nonDE	R193.2	Q9N5F6	R193.2	VWFA domain-containing protein	0.1229	0.1835	Q9N5F6	14.179	13.2358	12.4884	12.5856	12.944	12.8222
4115		12.9634			nonDE	nonDE	dhs-15	Q9N5G1	dhs-15	DeHydrogenases, Short chain			Q9N5G1	13.7224	12.9146	13.9421	0	0	0
4116		13.2606			nonDE	nonDE	K12H6.9	Q9N5H2	K12H6.9	Secreted protein			Q9N5H2	0	0	0	0	0	0
4117	-0.0687	14.6963	0.1117	0.0846	nonDE	nonDE	cyp-35a3	Q9N5I1	cyp-35a3	CYtochrome P450 family	0.7732	0.823	Q9N5I1	13.9123	15.0205	14.1714	14.6452	14.2066	14.0464
4118		12.6513			nonDE	nonDE	lido-8	Q9N5J2	lido-8	LIn-8 Domain containing			Q9N5J2	12.3616	12.425	13.1673	0	0	0
4119		12.4548			nonDE	nonDE	lido-7	Q9N5J4	lido-7	LIn-8 Domain containing			Q9N5J4	12.399	12.4097	12.0183	0	0	0
4120	-0.7387	15.3869	4.1138	3.4735	nonDE	nonDE	sacy-1	Q9N5K1	sacy-1	RNA helicase	0.0001	0.0003	Q9N5K1	15.4868	15.9678	15.9148	14.9942	15.1011	15.058
4121	-0.6907	15.2407	6.238	5.1818	nonDE	nonDE	rpb-5	Q9N5K2	rpb-5	DNA-directed RNA polymerases I, II, and III subunit RPABC1	0	0	Q9N5K2	15.6862	15.7175	15.6652	14.9524	15.0322	15.0124
4122	-0.3672	16.4058	2.3513	1.9786	nonDE	nonDE	trm-2a	Q9N5L0	trm-2a	tRNA (uracil(54)-C(5))-methyltransferase	0.0045	0.0105	Q9N5L0	16.4606	16.6818	16.893	16.2259	16.2609	16.4471
4123	-0.3169	13.2719	1.3572	1.1172	nonDE	nonDE	athp-2	Q9N5L9	athp-2	Bromodomain adjacent to zinc finger domain protein 1A	0.0439	0.0764	Q9N5L9	13.1827	13.5479	13.3431	13.0795	12.9304	13.1132
4124	0.5976	13.5685	1.422	1.1723	nonDE	nonDE	pfd-2	Q9N5M2	pfd-2	Prefoldin subunit 2	0.0378	0.0673	Q9N5M2	0	12.8585	0	13.3375	13.2372	13.7937
4125	-0.3245	15.2474	0.7419	0.5964	nonDE	nonDE	H20J04.6	Q9N5M3	H20J04.6	Transmembrane protein 222	0.1812	0.2533	Q9N5M3	15.551	15.5878	16.0052	15.3621	15.2146	15.5938
4126	0.025	17.9709	0.0563	0.0437	nonDE	nonDE	spt-16	Q9N5R9	spt-16	FACT complex subunit spt-16	0.8785	0.9043	Q9N5R9	17.5849	17.5811	18.059	17.7727	17.863	17.6644
4127	-2.3292	20.7203	6.8724	5.6664	downReg	downReg	F49H12.3	Q9N5S5	F49H12.3	Potassium channel tetramerisation-type BTB domain-containing protein	0	0	Q9N5S5	22.1118	22.4251	21.9468	19.4146	19.887	20.1945
4128	0.4275	16.8831	0.992	0.8061	nonDE	nonDE	txdc-12.2	Q9N5S7	txdc-12.2	Thioredoxin domain-containing protein	0.1018	0.1563	Q9N5S7	17.2226	16.8758	16.2549	17.0819	17.2632	17.2907
4129	0.5125	14.2722	1.1133	0.9081	nonDE	nonDE	pygl-1	Q9N5U1	pygl-1	Alpha-1,4 glucan phosphorylase	0.077	0.1236	Q9N5U1	13.4295	13.618	0	14.122	13.7108	14.2759
4130	-0.7433	14.1741	4.4613	3.7615	nonDE	nonDE	cdc-73	Q9N5U5	cdc-73	Cell division cycle protein 73	0	0.0002	Q9N5U5	14.6299	14.813	14.4282	14.1566	13.7333	13.7515
4131	0.4599	19.5847	3.281	2.7729	nonDE	nonDE	imb-3	Q9N5V3	imb-3	Importin N-terminal domain-containing protein	0.0005	0.0017	Q9N5V3	18.73	18.8924	18.6211	19.4255	19.1276	19.0701
4132	0.2547	14.5291	1.5466	1.2809	nonDE	nonDE	C39B5.6	Q9N5X5	C39B5.6	Glutamyl-tRNA(Gln) amidotransferase subunit B, mitochondrial	0.0284	0.0524	Q9N5X5	14.3278	14.3932	14.5537	14.7912	14.7944	14.453
4133	0.662	18.3359	4.6375	3.9103	nonDE	nonDE	art-1	Q9N5Y2	art-1	Probable very-long-chain enoyl-CoA reductase art-1	0	0.0001	Q9N5Y2	17.6878	17.6082	17.9274	18.565	18.3435	18.3009
4134	-0.8251	13.673	3.3365	2.8188	nonDE	nonDE	C09E7.4	Q9N5Z0	C09E7.4	HAT C-terminal dimerisation domain-containing protein	0.0005	0.0015	Q9N5Z0	13.8032	14.1371	14.2156	13.2268	0	0
4135	0.7653	15.3024	6.0968	5.064	nonDE	nonDE	Y57A10A.13	Q9NA69	Y57A10A.13	3'-5' exonuclease domain-containing protein	0	0	Q9NA69	14.827	14.8476	15.1256	15.7033	15.7105	15.6824
4136	1.1234	14.004	4.2432	3.5829	upReg	upReg	Y57A10A.31	Q9NA71	Y57A10A.31	RING-type domain-containing protein	0.0001	0.0003	Q9NA71	13.1913	13.6261	13.5304	14.6422	14.8482	14.2276
4137	-1.8872	14.0623	3.407	2.8765	downReg	downReg	Y57A10A.26	Q9NA74	Y57A10A.26	GST N-terminal domain-containing protein	0.0004	0.0013	Q9NA74	16.8953	15.4783	14.5924	13.8128	13.6077	13.8837
4138	-0.6431	15.6575	2.9034	2.451	nonDE	nonDE	tric-1B.1	Q9NA75	tric-1B.1	Trimeric intracellular cation channel type 1B.1	0.0012	0.0035	Q9NA75	16.4698	16.129	15.7581	15.2183	15.5072	15.702
4139	-0.2152	14.7645	0.5643	0.4486	nonDE	nonDE	sinh-1	Q9NA80	sinh-1	Stress-activated map kinase-interacting protein 1 homolog	0.2727	0.356	Q9NA80	14.6812	14.8462	14.6797	14.7546	14.4378	14.369
4140	0.3346	12.8866	0.75	0.6034	nonDE	nonDE	trpp-5	Q9NA81	trpp-5	Trafficking protein particle complex subunit 5	0.1778	0.2493	Q9NA81	12.9865	12.8702	0	0	13.2629	0
4141	-1.0912	16.2622	0.954	0.774	nonDE	nonDE	rol-1	Q9NA83	rol-1	Nematode cuticle collagen N-terminal domain-containing protein	0.1112	0.1683	Q9NA83	17.7373	18.2885	16.1364	16.0129	16.7919	16.0838
4142		13.6049			nonDE	nonDE	Y57A10A.8	Q9NA84	Y57A10A.8	SPK domain-containing protein			Q9NA84	11.6345	0	0	0	0	0
4143	-0.1597	17.538	0.786	0.6325	nonDE	nonDE	arp-1	Q9NA98	arp-1	Actin	0.1637	0.2331	Q9NA98	17.3221	17.6799	17.8748	17.3712	17.4797	17.5468
4144	-0.1168	13.4488	0.3458	0.2683	nonDE	nonDE	Y53F4B.21	Q9NA99	Y53F4B.21	HEPN_LA2681 domain-containing protein	0.451	0.5392	Q9NA99	13.1807	13.3485	13.0035	13.0611	12.8201	13.301
4145	0.4193	15.1954	2.3368	1.9663	nonDE	nonDE	Y53F4B.13	Q9NAA5	Y53F4B.13	Cap-specific mRNA (nucleoside-2'-O-)-methyltransferase 1	0.0046	0.0108	Q9NAA5	14.4702	14.9683	14.9007	15.2721	15.0014	15.3233
4146	-0.2111	14.863	0.7546	0.6066	nonDE	nonDE	nsun-5	Q9NAA7	nsun-5	26S rRNA (cytosine-C(5))-methyltransferase nsun-5	0.176	0.2474	Q9NAA7	14.5715	15.1059	15.0381	14.7696	14.6278	14.6846
4147	1.0303	14.83	5.5345	4.6318	upReg	upReg	gst-27	Q9NAB3	gst-27	Glutathione S-Transferase	0	0	Q9NAB3	13.7626	13.571	14.1438	14.9586	14.8486	14.7609
4148	0.4199	15.8856	1.271	1.044	nonDE	nonDE	gst-26	Q9NAB4	gst-26	Glutathione S-Transferase	0.0536	0.0904	Q9NAB4	15.7243	15.2655	14.7989	15.788	15.5595	15.7009
4149	0.3257	16.4442	2.5089	2.1149	nonDE	nonDE	Y53F4B.18	Q9NAB7	Y53F4B.18	Amidase domain-containing protein	0.0031	0.0077	Q9NAB7	16.6187	16.3599	16.3415	16.7764	16.8233	16.6975
4150		14.3273			nonDE	nonDE	sta-1	Q9NAD6	sta-1	Signal transducer and activator of transcription 1			Q9NAD6	15.1845	15.1223	14.5726	0	0	0
4151	-1.2132	13.8246	1.7422	1.4485	downReg	downReg	oig-3	Q9NAF4	oig-3	Ig-like domain-containing protein	0.0181	0.0356	Q9NAF4	15.2112	14.9181	14.1099	13.5332	0	0
4152		13.0676			nonDE	nonDE	Y48C3A.18	Q9NAF8	Y48C3A.18	Threonylcarbamoyl-AMP synthase			Q9NAF8	0	0	0	0	0	0
4153	0.5684	13.7893	2.8575	2.4126	nonDE	nonDE	mrpl-20	Q9NAG2	mrpl-20	Mitochondrial Ribosomal Protein, Large	0.0014	0.0039	Q9NAG2	13.2322	12.9407	13.5155	13.9951	13.5827	13.8159
4154	-0.636	15.9883	3.9157	3.304	nonDE	nonDE	mac-1	Q9NAG4	mac-1	Protein mac-1	0.0001	0.0005	Q9NAG4	15.8477	16.2905	16.4317	15.5878	15.5199	15.554
4155		13.8723			nonDE	nonDE	teg-1	Q9NAH3	teg-1	GYF domain-containing protein			Q9NAH3	12.0314	13.6248	0	0	0	0
4156	-0.3033	17.4613	2.0902	1.7497	nonDE	nonDE	rsks-1	Q9NAH6	rsks-1	Ribosomal protein S6 kinase beta	0.0081	0.0178	Q9NAH6	17.4977	17.6243	17.7927	17.1807	17.3959	17.4281
4157	-0.1047	14.8678	0.3396	0.2631	nonDE	nonDE	aakb-2	Q9NAH7	aakb-2	Association with the SNF1 complex (ASC) domain-containing protein	0.4575	0.5456	Q9NAH7	14.6923	14.8446	14.8862	14.5259	14.6395	14.9437
4158	-0.2828	15.1092	0.4302	0.3387	nonDE	nonDE	Y39G8B.1	Q9NAI5	Y39G8B.1	NADP-dependent oxidoreductase domain-containing protein	0.3714	0.4585	Q9NAI5	16.4181	16.0109	14.7529	15.7101	15.2114	15.4119
4159	-1.011	13.3632	1.0962	0.8934	nonDE	nonDE	Y38E10A.24	Q9NAI7	Y38E10A.24	Complex I-B12	0.0801	0.1278	Q9NAI7	14.1179	0	0	12.5914	0	13.6225
4160	-0.2452	14.4791	1.0417	0.8479	nonDE	nonDE	mdt-17	Q9NAL4	mdt-17	Mediator of RNA polymerase II transcription subunit 17	0.0908	0.1419	Q9NAL4	14.5634	14.7509	14.4365	14.4204	14.327	14.2679
4161	-0.9658	13.2772	2.6733	2.2544	nonDE	nonDE	Y105C5B.19	Q9NAM2	Y105C5B.19	Major sperm protein	0.0021	0.0056	Q9NAM2	0	13.3647	13.6777	12.5554	0	0
4162	-0.742	17.519	5.0561	4.2564	nonDE	nonDE	uba-2	Q9NAN1	uba-2	SUMO-activating enzyme subunit uba-2	0	0.0001	Q9NAN1	17.5393	17.9931	18.1655	17.0805	17.1733	17.2181
4163	0.0964	13.8321	0.2065	0.1601	nonDE	nonDE	par-6	Q9NAN2	par-6	Partitioning defective protein 6	0.6216	0.6917	Q9NAN2	13.9488	13.8112	14.1042	13.7598	14.1923	14.2014
4164	0.5764	12.2486	1.4608	1.2072	nonDE	nonDE	mrps-15	Q9NAP9	mrps-15	Small ribosomal subunit protein uS15m	0.0346	0.0621	Q9NAP9	12.4354	11.8978	12.077	12.7131	0	0
4165	0.2285	14.6235	0.2878	0.2227	nonDE	nonDE	C47G2.3	Q9NAQ9	C47G2.3	Mitochondrial import inner membrane translocase subunit tim-22	0.5154	0.5989	Q9NAQ9	14.3598	14.2627	14.4973	14.8949	14.4513	14.4592
4166	-0.7211	14.169	5.0349	4.2385	nonDE	nonDE	cst-1	Q9NB31	cst-1	Serine/threonine-protein kinase cst-1	0	0.0001	Q9NB31	14.1049	14.3234	14.5151	13.4645	13.7792	13.5364
4167	-0.4142	15.1005	0.9659	0.7845	nonDE	nonDE	lis-1	Q9NDC9	lis-1	Lissencephaly-1 homolog	0.1082	0.1642	Q9NDC9	15.7584	15.6124	15.3377	15.0163	15.4436	15.0059
4168	0.3803	14.9601	2.0079	1.6783	nonDE	nonDE	mrps-35	Q9NEI6	mrps-35	Ribosomal protein S24/S35 mitochondrial conserved domain-containing protein	0.0098	0.021	Q9NEI6	14.9204	14.5964	14.5027	15.1772	15.1302	14.853
4169	-0.9806	15.7459	7.1313	5.8491	nonDE	nonDE	ssl-1	Q9NEL2	ssl-1	Helicase ssl-1	0	0	Q9NEL2	16.0473	16.4402	16.3956	15.3474	15.2604	15.3336
4170	1.0249	14.579	6.657	5.5053	upReg	upReg	Y111B2A.3	Q9NEM5	Y111B2A.3	Helicase sen1	0	0	Q9NEM5	14.021	13.7739	14.0975	15.0355	14.9682	14.9635
4171	0.1088	19.9507	0.525	0.4166	nonDE	nonDE	rps-6	Q9NEN6	rps-6	Small ribosomal subunit protein eS6	0.2985	0.3832	Q9NEN6	19.5735	19.7865	19.8591	19.8286	19.7758	19.9411
4172	1.1761	15.8791	6.7612	5.5912	upReg	upReg	fat-1	Q9NEQ0	fat-1	Omega-3 fatty acid desaturase fat-1	0	0	Q9NEQ0	14.7143	14.1635	14.6677	15.7997	15.7205	15.5536
4173	-0.1116	14.8916	0.2256	0.1745	nonDE	nonDE	Y59A8B.8	Q9NEQ8	Y59A8B.8	Gamma-soluble NSF attachment protein	0.5948	0.6691	Q9NEQ8	14.5503	15.2348	15.0278	15.0987	14.632	14.7474
4174	-1.785	13.8876	3.5002	2.9521	downReg	downReg	Y39B6A.1	Q9NES7	Y39B6A.1	Histidine-rich glycoprotein-like	0.0003	0.0011	Q9NES7	16.4059	16.1787	15.1698	13.6831	15.0709	13.6455
4175	-0.2872	13.8234	1.747	1.4531	nonDE	nonDE	pph-5	Q9NES8	pph-5	Serine/threonine-protein phosphatase 5	0.0179	0.0352	Q9NES8	14.2675	13.9436	13.7923	13.673	13.6953	13.7737
4176	2.7819	14.5228	7.6636	6.2318	upReg	upReg	Y39B6A.10	Q9NET7	Y39B6A.10	Uncharacterized protein	0	0	Q9NET7	13.1806	12.2564	0	15.535	15.442	15.5242
4177	-1.4726	16.6917	5.4919	4.5986	downReg	downReg	pro-3	Q9NEU2	pro-3	Protein SDA1 homolog	0	0	Q9NEU2	16.8282	18.0912	17.8586	16.0342	16.1619	16.1644
4178	-0.2326	13.8698	0.6645	0.5312	nonDE	nonDE	tgt-2	Q9NEU3	tgt-2	Queuine tRNA-ribosyltransferase accessory subunit 2	0.2165	0.2943	Q9NEU3	13.9333	13.9727	14.0156	13.2903	13.8571	14.0764
4179	-0.5821	14.2278	0.8716	0.7024	nonDE	nonDE	Y39B6A.33	Q9NEU5	Y39B6A.33	Ribosome biogenesis protein NOP53	0.1344	0.1984	Q9NEU5	14.1428	15.2109	14.7049	14.2294	13.9788	0
4180	-0.4929	17.0506	2.9983	2.5282	nonDE	nonDE	rsp-3	Q9NEW6	rsp-3	Probable splicing factor, arginine/serine-rich 3	0.001	0.003	Q9NEW6	17.7207	17.8712	17.7577	17.095	17.3823	17.3936
4181	-0.7813	15.2271	4.5497	3.8386	nonDE	nonDE	elpc-2	Q9NEW7	elpc-2	Elongator complex protein 2	0	0.0001	Q9NEW7	15.224	15.8317	15.846	14.8446	14.9025	14.8107
4182	-0.0139	13.2173	0.0112	0.0084	nonDE	nonDE	taf-7.2	Q9NEW8	taf-7.2	TAFII55 protein conserved region domain-containing protein	0.9746	0.9808	Q9NEW8	0	0	13.5472	13.4296	13.6369	0
4183	-0.9062	14.4324	5.119	4.3035	nonDE	nonDE	Y105E8A.21	Q9NEX6	Y105E8A.21	C2H2-type domain-containing protein	0	0	Q9NEX6	14.539	15.1622	15.1371	14.1108	13.9667	14.0424
4184	-0.4858	13.1414	1.0019	0.8142	nonDE	nonDE	ech-7	Q9NEZ8	ech-7	Enoyl-CoA hydratase	0.0996	0.1534	Q9NEZ8	14.1857	13.542	12.8209	12.9018	13.3335	12.8556
4185	0.4289	14.4417	1.5731	1.3029	nonDE	nonDE	hprt-1	Q9NF11	hprt-1	Hypoxanthine phosphoribosyltransferase	0.0267	0.0498	Q9NF11	14.203	13.7539	13.6554	14.576	13.9407	14.3822
4186	0.1829	13.3811	0.2989	0.2314	nonDE	nonDE	bath-40	Q9NF14	bath-40	BTB and MATH domain-containing protein 40	0.5024	0.587	Q9NF14	12.8156	13.169	13.464	12.9989	13.5338	13.4647
4187	-0.7965	19.0438	5.8006	4.8354	nonDE	nonDE	hrpr-1	Q9NLD1	hrpr-1	RRM domain-containing protein	0	0	Q9NLD1	19.2204	19.604	19.5811	18.5901	18.6652	18.7608
4188	-0.3516	13.5709	1.4853	1.2285	nonDE	nonDE	cdk-9	Q9TVL3	cdk-9	Probable cyclin-dependent kinase 9	0.0327	0.0591	Q9TVL3	13.7047	14.1048	14.0913	13.6069	13.646	13.593
4189	0.0253	14.1118	0.0558	0.0433	nonDE	nonDE	msp-77	Q9TVW5	msp-77	Major sperm protein 77/79	0.8795	0.9051	Q9TVW5	14.1254	13.8703	14.2406	14.095	13.9963	14.2206
4190	-0.4924	15.7623	3.1419	2.6509	nonDE	nonDE	par-1	Q9TW45	par-1	Serine/threonine-protein kinase par-1	0.0007	0.0022	Q9TW45	16.1643	15.9596	15.8984	15.7238	15.4505	15.3707
4191	-0.9142	13.5674	6.9866	5.7524	nonDE	nonDE	dys-1	Q9TW65	dys-1	Dystrophin-1	0	0	Q9TW65	14.0839	13.9405	13.8152	13.0926	12.9918	13.0126
4192	0.6958	14.1491	4.5673	3.854	nonDE	nonDE	png-1	Q9TW67	png-1	Peptide-N(4)-(N-acetyl-beta-glucosaminyl)asparagine amidase	0	0.0001	Q9TW67	13.5585	13.8668	13.8965	14.4762	14.4382	14.4948
4193		12.3426			nonDE	nonDE	ubxn-1	Q9TXH9	ubxn-1	UBX domain-containing protein 1			Q9TXH9	0	0	0	0	11.9081	0
4194		13.3392			nonDE	nonDE	did-2	Q9TXI3	did-2	Charged multivesicular body protein 1b			Q9TXI3	0	0	14.0486	0	0	0
4195	-0.2916	15.9771	1.6773	1.3919	nonDE	nonDE	F23C8.5	Q9TXI4	F23C8.5	Electron transfer flavoprotein subunit beta	0.021	0.0406	Q9TXI4	15.8212	15.839	16.0013	15.5196	15.6644	15.6028
4196	0.6983	14.1993	6.8339	5.6363	nonDE	nonDE	vps-34	Q9TXI7	vps-34	Phosphatidylinositol 3-kinase catalytic subunit type 3	0	0	Q9TXI7	13.6404	13.6941	13.648	14.2853	14.4393	14.3528
4197	-0.1554	12.7773	0.3459	0.2683	nonDE	nonDE	ccm-2	Q9TXI9	ccm-2	CCM (Cerebral Cavernous Malformation) gene homolog	0.4509	0.5392	Q9TXI9	12.4591	12.406	13.1352	12.4749	0	12.5477
4198	-1.5678	14.0586	5.0902	4.2827	downReg	downReg	cmk-1	Q9TXJ0	cmk-1	Calcium/calmodulin-dependent protein kinase type 1	0	0.0001	Q9TXJ0	14.4407	15.0419	14.8288	0	13.048	13.3574
4199		12.3125			nonDE	nonDE	atg-9	Q9TXN6	atg-9	Autophagy-related protein 9			Q9TXN6	0	0	0	0	12.3651	0
4200	-0.1918	17.0356	0.6318	0.5035	nonDE	nonDE	rps-27	Q9TXP0	rps-27	Small ribosomal subunit protein eS27	0.2335	0.3137	Q9TXP0	16.2881	16.7021	16.8791	16.3935	16.49	16.4103
4201	-2.3839	17.208	9.3054	7.2949	downReg	downReg	tank-1	Q9TXQ1	tank-1	Poly [ADP-ribose] polymerase tankyrase	0	0	Q9TXQ1	18.0939	18.9165	18.9024	16.0619	16.3909	16.3082
4202	1.0422	16.0398	7.8422	6.3369	upReg	upReg	msh-2	Q9TXR4	msh-2	DNA mismatch repair proteins mutS family domain-containing protein	0	0	Q9TXR4	15.2642	15.4411	15.6175	16.4782	16.5097	16.4615
4203	-0.7791	14.3302	4.6077	3.8875	nonDE	nonDE	bcmo-2	Q9TXT9	bcmo-2	Beta,beta-carotene 9',10'-oxygenase	0	0.0001	Q9TXT9	14.6003	14.8181	14.9112	14.0203	13.8603	14.1116
4204	-0.1053	13.4249	0.1071	0.0808	nonDE	nonDE	Y73C8C.10	Q9TXX0	Y73C8C.10	NADH:flavin oxidoreductase/NADH oxidase N-terminal domain-containing protein	0.7815	0.8303	Q9TXX0	13.7766	13.2214	0	13.3937	0	0
4205	0.0988	14.1017	0.3306	0.2565	nonDE	nonDE	ykt-6	Q9TXZ9	ykt-6	YKT6 (Yeast v-SNARE) homolog	0.4671	0.554	Q9TXZ9	14.4239	13.9352	13.8741	14.1523	14.0452	14.3321
4206	0.7124	17.0534	6.6648	5.5116	nonDE	nonDE	dpm-1	Q9TYJ7	dpm-1	Dolichol-phosphate mannosyltransferase subunit 1	0	0	Q9TYJ7	16.3966	16.5481	16.7197	17.216	17.2521	17.3334
4207	-0.929	15.5616	4.009	3.3855	nonDE	nonDE	Y66H1A.4	Q9TYK1	Y66H1A.4	Probable H/ACA ribonucleoprotein complex subunit 1-like protein	0.0001	0.0004	Q9TYK1	16.1795	16.1827	16.283	15.2044	15.1086	15.5452
4208	0.0554	14.5514	0.0873	0.0669	nonDE	nonDE	Y25C1A.13	Q9TYL2	Y25C1A.13	Delta(3,5)-Delta(2,4)-dienoyl-CoA isomerase, mitochondrial	0.8179	0.8572	Q9TYL2	15.2647	14.5279	14.5874	15.0049	14.5836	14.9579
4209	-0.0202	18.9036	0.0836	0.0645	nonDE	nonDE	copb-1	Q9TYL9	copb-1	Coatomer subunit beta	0.8248	0.862	Q9TYL9	18.5134	18.6776	18.742	18.6917	18.5131	18.6675
4210	-0.4682	13.598	0.7779	0.626	nonDE	nonDE	Y37E11B.5	Q9TYN2	Y37E11B.5	tRNA-dihydrouridine(47) synthase [NAD(P)(+)]	0.1667	0.2366	Q9TYN2	13.8167	13.927	12.9161	13.2405	12.5285	13.4862
4211	-0.1097	13.5116	0.3333	0.2585	nonDE	nonDE	taf-2	Q9TYN3	taf-2	Transcription initiation factor TFIID subunit 2	0.4641	0.5514	Q9TYN3	13.7906	13.7991	13.3789	13.7362	13.4352	13.4681
4212	0.5876	14.0646	3.0445	2.5674	nonDE	nonDE	Y14H12B.2	Q9TYP8	Y14H12B.2	SPK domain-containing protein	0.0009	0.0027	Q9TYP8	13.2137	13.7073	13.4426	13.9817	14.1759	13.969
4213	0.7883	13.5683	1.0178	0.8272	nonDE	nonDE	Y24D9B.1	Q9TYQ2	Y24D9B.1	RNase NYN domain-containing protein	0.096	0.1489	Q9TYQ2	12.9332	13.6238	13.5939	0	0	14.1719
4214	-0.2853	14.5482	1.8966	1.5811	nonDE	nonDE	lin-33	Q9TYQ5	lin-33	Ras-associating domain-containing protein	0.0127	0.0262	Q9TYQ5	14.5301	14.3351	14.3385	13.9506	14.1756	14.2215
4215	0.5957	15.9939	1.8788	1.5666	nonDE	nonDE	H04M03.3	Q9TYR0	H04M03.3	DeHydrogenases, Short chain	0.0132	0.0271	Q9TYR0	15.0866	15.3285	15.8184	15.722	16.3017	15.9971
4216	0.2225	14.603	0.2078	0.1611	nonDE	nonDE	shc-1	Q9TYT3	shc-1	SHC-transforming protein homolog 1	0.6198	0.69	Q9TYT3	0	14.7546	0	14.8267	0	15.1274
4217		13.1727			nonDE	nonDE	mys-1	Q9TYU5	mys-1	Histone acetyltransferase Tip60 homolog			Q9TYU5	13.4941	13.6948	13.6934	0	0	0
4218	-1.3786	15.9356	6.3138	5.2361	downReg	downReg	W07E6.2	Q9TYV3	W07E6.2	NLE domain-containing protein	0	0	Q9TYV3	15.9799	16.7062	16.8632	14.9685	15.447	14.998
4219	-2.0504	15.6568	7.6781	6.2358	downReg	downReg	nsun-1	Q9TYV5	nsun-1	26S rRNA (cytosine-C(5))-methyltransferase nsun-1	0	0	Q9TYV5	16.6519	17.5957	16.7718	14.7275	15.0394	15.1015
4220	-0.4011	14.1999	0.8444	0.6808	nonDE	nonDE	vha-19	Q9TYW1	vha-19	V-type proton ATPase subunit S1	0.1431	0.2085	Q9TYW1	15.0877	14.3784	13.8318	13.9767	14.3273	13.7906
4221	1.6948	13.6209	5.0806	4.2742	upReg	upReg	grd-3	Q9TYW7	grd-3	Ground-like domain-containing protein	0	0.0001	Q9TYW7	12.8644	12.827	0	14.905	14.1807	14.536
4222	0.177	13.8628	0.1361	0.1035	nonDE	nonDE	dpf-5	Q9TYX1	dpf-5	acylaminoacyl-peptidase	0.731	0.788	Q9TYX1	15.7399	14.2161	12.6832	14.7997	14.2895	14.0809
4223	0.943	16.4219	8.2786	6.6483	nonDE	nonDE	M57.2	Q9TYY0	M57.2	Geranylgeranyl transferase type-2 subunit alpha	0	0	Q9TYY0	15.9812	15.9017	15.9419	16.8591	16.8854	16.9095
4224	-0.5588	14.8818	4.1947	3.5445	nonDE	nonDE	H35B03.1	Q9TYZ4	H35B03.1	START domain-containing protein	0.0001	0.0003	Q9TYZ4	14.9338	15.0854	15.2968	14.4898	14.4124	14.7374
4225		13.6227			nonDE	nonDE	fbxa-60	Q9TZ26	fbxa-60	F-box domain-containing protein			Q9TZ26	0	0	0	14.174	14.4715	14.0857
4226	0.6656	13.31	1.7418	1.4484	nonDE	nonDE	fbxa-59	Q9TZ27	fbxa-59	F-box domain-containing protein	0.0181	0.0356	Q9TZ27	12.5652	13.4777	13.4415	13.9342	14.0176	13.5293
4227	0.9342	18.5087	6.8065	5.6188	nonDE	nonDE	ucr-2.3	Q9TZ33	ucr-2.3	Peptidase M16 N-terminal domain-containing protein	0	0	Q9TZ33	17.8666	17.5846	17.8683	18.7594	18.7227	18.6399
4228	0.0831	14.0647	0.0767	0.0593	nonDE	nonDE	K01A2.5	Q9TZ58	K01A2.5	AB hydrolase-1 domain-containing protein	0.8381	0.8724	Q9TZ58	14.0454	14.1342	14.5249	14.318	0	0
4229	-0.0452	12.9338	0.1357	0.1034	nonDE	nonDE	klf-1	Q9TZ64	klf-1	Kruppel-like factor 1	0.7316	0.7881	Q9TZ64	12.9057	13.0836	13.2205	0	13.1361	12.9133
4230	-0.0067	16.7359	0.0209	0.0158	nonDE	nonDE	ubc-20	Q9TZ69	ubc-20	E2 ubiquitin-conjugating enzyme	0.9529	0.9642	Q9TZ69	16.9496	16.8663	16.8329	16.9665	16.7665	16.8957
4231		13.2553			nonDE	nonDE	E02H9.9	Q9TZ95	E02H9.9	TransThyretin-Related family domain			Q9TZ95	0	0	0	0	0	0
4232	-0.9905	17.6648	7.223	5.9158	nonDE	nonDE	pat-4	Q9TZC4	pat-4	Integrin-linked protein kinase homolog pat-4	0	0	Q9TZC4	18.375	18.4194	18.3399	17.3269	17.3457	17.49
4233	0.0485	18.0369	0.2048	0.159	nonDE	nonDE	haf-4	Q9TZD9	haf-4	ABC-type antigen peptide transporter	0.624	0.6934	Q9TZD9	18.033	17.8374	18.1594	18.0665	17.9327	18.1762
4234	0.5102	14.973	3.4538	2.9157	nonDE	nonDE	T10B11.6	Q9TZH8	T10B11.6	Transmembrane protein 53	0.0004	0.0012	Q9TZH8	14.6647	14.9241	15.0439	15.3927	15.4826	15.2878
4235	-0.0113	15.0392	0.0306	0.0234	nonDE	nonDE	cerk-1	Q9TZI1	cerk-1	Ceramide kinase 1	0.9319	0.9476	Q9TZI1	15.2415	14.9801	14.9407	14.9291	15.185	15.0142
4236	-0.2239	13.2935	0.7266	0.5837	nonDE	nonDE	ztf-4	Q9TZI2	ztf-4	RRM domain-containing protein	0.1877	0.2608	Q9TZI2	14.1526	13.6632	13.7736	13.571	13.707	13.6396
4237	-0.3852	14.4282	1.455	1.2019	nonDE	nonDE	gbas-1	Q9TZI4	gbas-1	G-protein alpha subunit activating protein gbas-1	0.0351	0.0628	Q9TZI4	14.3378	14.2913	14.5847	13.8133	14.3739	13.8711
4238	-0.7116	13.7302	3.4768	2.9343	nonDE	nonDE	acs-16	Q9TZI7	acs-16	AMP-dependent synthetase/ligase domain-containing protein	0.0003	0.0012	Q9TZI7	14.0018	14.4042	14.3799	13.8303	13.4208	13.3999
4239	0.6479	13.9213	5.7368	4.7841	nonDE	nonDE	spe-15	Q9TZI9	spe-15	Myosin motor domain-containing protein	0	0	Q9TZI9	13.7334	13.9687	14.0417	14.6228	14.5695	14.4953
4240	-0.2476	18.5377	1.6094	1.3345	nonDE	nonDE	pfk-1.1	Q9TZL8	pfk-1.1	ATP-dependent 6-phosphofructokinase 1	0.0246	0.0463	Q9TZL8	18.3287	18.6209	18.6979	18.2759	18.2872	18.3416
4241	0.761	15.8927	5.0757	4.272	nonDE	nonDE	fard-1	Q9TZL9	fard-1	Fatty acyl-CoA reductase	0	0.0001	Q9TZL9	15.1041	14.9989	15.3901	15.9918	15.8182	15.966
4242		12.1339			nonDE	nonDE	mop-25.3	Q9TZM2	mop-25.3	MO25-like protein 3			Q9TZM2	0	0	0	12.336	0	11.9926
4243	-0.1996	13.8781	0.9592	0.7787	nonDE	nonDE	lrk-1	Q9TZM3	lrk-1	Leucine-rich repeat serine/threonine-protein kinase 1	0.1099	0.1664	Q9TZM3	13.8571	14.1452	14.1349	13.9458	13.6556	13.9371
4244	-1.0935	13.4774	3.4283	2.8949	downReg	downReg	tag-343	Q9TZM9	tag-343	RNA polymerase II-associated factor 1 homolog	0.0004	0.0013	Q9TZM9	14.808	14.9126	14.6419	13.5732	13.7388	13.77
4245	0.4199	19.0758	2.8914	2.4405	nonDE	nonDE	cct-7	Q9TZS5	cct-7	T-complex protein 1 subunit eta	0.0013	0.0036	Q9TZS5	18.7032	18.4902	18.5358	19.0797	18.79	19.1193
4246	1.0116	14.9668	2.1642	1.8172	upReg	upReg	Y87G2A.13	Q9U1P9	Y87G2A.13	Lysosomal cobalamin transporter	0.0069	0.0152	Q9U1P9	14.8962	14.5724	15.203	15.8688	15.9244	15.9131
4247	0.5059	13.7859	1.5005	1.241	nonDE	nonDE	ubc-14	Q9U1Q1	ubc-14	UBC core domain-containing protein	0.0316	0.0574	Q9U1Q1	13.6554	13.5577	13.2401	13.8407	14.2979	13.8323
4248	-1.0756	15.4745	6.0678	5.0485	downReg	downReg	cyn-15	Q9U1Q3	cyn-15	PPIase cyclophilin-type domain-containing protein	0	0	Q9U1Q3	16.0322	16.6331	16.1034	15.1558	15.3171	15.0689
4249	0.4131	19.5965	3.697	3.123	nonDE	nonDE	glp-4	Q9U1Q4	glp-4	Valine--tRNA ligase	0.0002	0.0008	Q9U1Q4	19.0897	19.0555	19.2927	19.5431	19.5565	19.5776
4250	0.5188	14.017	2.0389	1.706	nonDE	nonDE	Y87G2A.2	Q9U1Q5	Y87G2A.2	Acyl-CoA thioesterase II	0.0091	0.0197	Q9U1Q5	13.5969	14.0259	13.9738	14.4227	14.3736	14.3566
4251	-0.5151	13.2774	0.7822	0.6295	nonDE	nonDE	Y87G2A.1	Q9U1Q6	Y87G2A.1	Uncharacterized protein	0.1651	0.2347	Q9U1Q6	13.5426	13.6516	13.6125	0	0	13.0872
4252	-0.1903	17.0719	1.2988	1.0676	nonDE	nonDE	emb-4	Q9U1Q7	emb-4	Intron-binding protein aquarius	0.0503	0.0856	Q9U1Q7	16.9111	17.13	17.0764	16.9042	16.729	16.9136
4253	0.0316	14.5946	0.0639	0.0492	nonDE	nonDE	hrg-10	Q9U1Q8	hrg-10	Transport and Golgi organization protein 2 homolog	0.8632	0.8929	Q9U1Q8	14.1784	14.6034	14.2846	14.4355	0	14.3386
4254	-0.8167	13.9262	3.2841	2.7753	nonDE	nonDE	Y6B3B.9	Q9U1T1	Y6B3B.9	C2H2-type domain-containing protein	0.0005	0.0017	Q9U1T1	14.1306	14.7811	14.7714	13.7374	13.6322	13.8634
4255	0.7403	16.9409	3.8903	3.2838	nonDE	nonDE	dnj-29	Q9U1V9	dnj-29	J domain-containing protein	0.0001	0.0005	Q9U1V9	16.0763	15.9135	16.1589	16.9853	16.5921	16.7921
4256	0.4387	15.0187	1.2594	1.0335	nonDE	nonDE	tfg-1	Q9U1W1	tfg-1	Protein tfg-1	0.055	0.0926	Q9U1W1	14.8154	14.8763	14.6886	15.1162	15.6006	14.9797
4257	0.9353	14.6407	2.7478	2.3182	nonDE	nonDE	Y62E10A.6	Q9U1X0	Y62E10A.6	NADPH:adrenodoxin oxidoreductase, mitochondrial	0.0018	0.0048	Q9U1X0	14.0202	14.2918	14.7018	15.2705	15.3306	15.2186
4258	0.6469	15.5784	4.4213	3.7273	nonDE	nonDE	emc-3	Q9U1X6	emc-3	ER membrane protein complex subunit 3	0	0.0002	Q9U1X6	15.5798	15.1288	15.3816	16.0213	15.9979	16.0117
4259	0.2449	14.7061	0.2433	0.1888	nonDE	nonDE	rla-2	Q9U1X9	rla-2	Large ribosomal subunit protein P2	0.5711	0.6474	Q9U1X9	14.3817	0	12.5433	13.7634	13.4265	13.9324
4260	0.5012	16.3596	3.4914	2.9448	nonDE	nonDE	dhs-24	Q9U1Y6	dhs-24	Retinol dehydrogenase 13	0.0003	0.0011	Q9U1Y6	15.7009	15.927	16.1483	16.2932	16.5785	16.4081
4261	0.6674	14.0057	2.9802	2.5141	nonDE	nonDE	skr-4	Q9U1Y9	skr-4	Skp1-related protein	0.001	0.0031	Q9U1Y9	13.6083	13.6446	13.7183	14.7561	14.2657	13.9516
4262	0.2039	13.237	0.7537	0.6062	nonDE	nonDE	abhd-3.1	Q9U1Z6	abhd-3.1	Serine aminopeptidase S33 domain-containing protein	0.1763	0.2476	Q9U1Z6	13.0137	12.7819	12.6304	13.1665	12.8265	13.0449
4263	-0.0468	13.9093	0.1319	0.1005	nonDE	nonDE	Y57G11C.9	Q9U202	Y57G11C.9	RRM domain-containing protein	0.7381	0.7934	Q9U202	13.5641	13.3145	13.8197	13.4775	13.5026	13.5778
4264	-1.0229	14.4527	6.0762	5.0523	downReg	downReg	Y57A10A.27	Q9U210	Y57A10A.27	Armadillo repeat-containing protein 4	0	0	Q9U210	14.5915	15.0851	14.9269	13.6143	14.111	13.8096
4265	0.3048	13.5656	0.3442	0.2669	nonDE	nonDE	ung-1	Q9U221	ung-1	Uracil-DNA glycosylase	0.4527	0.5409	Q9U221	12.2165	14.4258	14.2151	13.6964	14.1285	13.9471
4266	0.4344	14.1468	3.4757	2.9339	nonDE	nonDE	wah-1	Q9U229	wah-1	Pyr_redox_2 domain-containing protein	0.0003	0.0012	Q9U229	14.3526	13.9099	14.067	14.5331	14.4779	14.6217
4267	0.4109	17.4222	2.9307	2.4744	nonDE	nonDE	trap-4	Q9U238	trap-4	Translocon-associated protein subunit delta	0.0012	0.0034	Q9U238	16.7845	16.8785	17.0558	17.3011	17.2663	17.3842
4268	-1.6986	15.0793	4.8002	4.0462	downReg	downReg	Y52B11A.10	Q9U255	Y52B11A.10	MI domain-containing protein	0	0.0001	Q9U255	14.9787	16.3034	16.4959	13.9474	14.3962	14.3385
4269	-1.3282	15.447	6.5728	5.444	downReg	downReg	set-26	Q9U263	set-26	Histone-lysine N-methyltransferase set-26	0	0	Q9U263	16.353	16.7593	16.5324	15.0893	15.2299	15.341
4270	-0.1721	15.1379	0.7564	0.6081	nonDE	nonDE	ints-5	Q9U267	ints-5	Integrator complex subunit 5	0.1752	0.2465	Q9U267	14.9033	15.1506	15.0099	15.0497	14.8916	14.6063
4271	1.0704	13.2676	2.0397	1.7066	upReg	upReg	haf-7	Q9U275	haf-7	HAlF transporter (PGP related)	0.0091	0.0197	Q9U275	11.7517	0	11.7644	13.4667	12.1902	0
4272	-0.3136	13.2973	0.6606	0.5284	nonDE	nonDE	tat-1	Q9U280	tat-1	Phospholipid-transporting ATPase tat-1	0.2185	0.2962	Q9U280	14.2812	13.5484	12.9174	13.3182	13.0281	13.4597
4273	0.1349	13.9028	0.5696	0.4525	nonDE	nonDE	Y48C3A.20	Q9U287	Y48C3A.20	tRNA pseudouridine(55) synthase	0.2694	0.3528	Q9U287	14.0989	14.0475	14.0996	14.3662	14.1249	14.1595
4274	-0.5375	15.403	2.9792	2.5137	nonDE	nonDE	Y48B6A.13	Q9U294	Y48B6A.13	Diphosphomevalonate decarboxylase	0.001	0.0031	Q9U294	15.2616	15.7887	15.9364	15.1252	15.1165	15.1325
4275	-0.8276	15.5102	1.3927	1.1467	nonDE	nonDE	men-1	Q9U296	men-1	Malic enzyme	0.0405	0.0713	Q9U296	17.5897	16.8334	15.2648	16.0101	15.7246	15.4704
4276	-0.8137	14.0747	3.4835	2.9395	nonDE	nonDE	xrn-2	Q9U299	xrn-2	5'-3' exoribonuclease 2 homolog	0.0003	0.0011	Q9U299	14.3885	14.4665	14.4693	13.5132	13.8032	13.5669
4277	0.3326	18.4147	1.2482	1.0248	nonDE	nonDE	rpl-43	Q9U2A8	rpl-43	Large ribosomal subunit protein eL43	0.0565	0.0945	Q9U2A8	18.0128	18.1778	17.6681	18.3061	18.3408	18.2097
4278	-1.6758	14.8895	8.1754	6.5804	downReg	downReg	Y48B6A.1	Q9U2A9	Y48B6A.1	Ribosome biogenesis protein BOP1 homolog	0	0	Q9U2A9	15.1107	15.828	15.7605	13.74	13.9215	14.0105
4279	2.2383	14.2499	7.2612	5.9435	upReg	upReg	Y47H10A.5	Q9U2B4	Y47H10A.5	Decapping nuclease	0	0	Q9U2B4	13.4621	13.4975	13.6819	15.6575	16.0747	15.6242
4280	-0.0477	16.2509	0.1358	0.1034	nonDE	nonDE	rab-35	Q9U2C3	rab-35	Ras-related protein Rab-35	0.7314	0.7881	Q9U2C3	16.1323	16.2903	16.4571	16.1097	16.2673	16.3595
4281	-1.1141	14.6345	5.8122	4.844	downReg	downReg	cku-70	Q9U2D2	cku-70	Ku domain-containing protein	0	0	Q9U2D2	14.957	15.6488	15.1359	14.2057	14.1527	14.041
4282	-1.0291	13.3395	0.9266	0.7498	nonDE	nonDE	cnp-2	Q9U2D6	cnp-2	Calcineurin-interacting protein 2	0.1184	0.1779	Q9U2D6	15.403	15.1986	12.8835	13.4303	14.0163	12.9513
4283	-0.305	19.5822	2.174	1.8241	nonDE	nonDE	gsy-1	Q9U2D9	gsy-1	Glycogen [starch] synthase	0.0067	0.015	Q9U2D9	19.3319	19.7597	19.6411	19.2453	19.2135	19.3591
4284	0.5228	17.7629	5.1176	4.3029	nonDE	nonDE	cpt-1	Q9U2F2	cpt-1	carnitine O-palmitoyltransferase	0	0	Q9U2F2	17.7639	17.6598	17.5104	18.2237	18.1618	18.1172
4285	-0.3713	14.584	2.6309	2.2208	nonDE	nonDE	tiar-2	Q9U2F5	tiar-2	RRM domain-containing protein	0.0023	0.006	Q9U2F5	14.5172	14.8567	14.8899	14.3625	14.4847	14.3026
4286	0.237	12.4113	0.57	0.4527	nonDE	nonDE	vps-2	Q9U2F6	vps-2	Charged multivesicular body protein 2a	0.2691	0.3526	Q9U2F6	12.5046	11.9179	12.3588	12.5593	12.7835	12.1496
4287	-0.567	18.3755	4.2381	3.5803	nonDE	nonDE	snrp-200	Q9U2G0	snrp-200	U5 small nuclear ribonucleoprotein 200 kDa helicase	0.0001	0.0003	Q9U2G0	18.386	18.8581	18.8309	18.0926	18.1494	18.132
4288	0.0685	13.9506	0.1213	0.0922	nonDE	nonDE	pisy-1	Q9U2G1	pisy-1	CDP-diacylglycerol--inositol 3-phosphatidyltransferase	0.7563	0.8088	Q9U2G1	13.068	13.518	0	13.3615	0	0
4289	1.3338	14.3362	6.8391	5.6399	upReg	upReg	puf-3	Q9U2G4	puf-3	PUM-HD domain-containing protein	0	0	Q9U2G4	13.7116	12.8301	13.1209	14.6441	14.4328	14.5872
4290	0.95	15.0569	6.9648	5.7379	nonDE	nonDE	mrp-7	Q9U2G5	mrp-7	Multidrug resistance protein mrp-7	0	0	Q9U2G5	14.533	14.2656	14.4072	15.4768	15.2703	15.3086
4291	0.8579	13.2089	2.6126	2.2052	nonDE	nonDE	fcd-2	Q9U2H4	fcd-2	FANCD2	0.0024	0.0062	Q9U2H4	12.4649	12.6716	12.7968	13.543	13.2167	13.7471
4292	0.416	15.0532	1.0477	0.8528	nonDE	nonDE	eef-1B.2	Q9U2H9	eef-1B.2	Probable elongation factor 1-beta/1-delta 2	0.0896	0.1403	Q9U2H9	15.4231	14.8015	14.2644	15.3717	15.413	14.9524
4293	-0.0691	13.482	0.0687	0.0533	nonDE	nonDE	crh-1	Q9U2I0	crh-1	CREB homolog crh-1	0.8536	0.8845	Q9U2I0	0	13.955	12.8132	13.0715	13.5586	0
4294	-0.7009	14.3999	3.6381	3.0717	nonDE	nonDE	Y41C4A.9	Q9U2I4	Y41C4A.9	Digestive organ expansion factor homolog	0.0002	0.0008	Q9U2I4	14.9465	15.3568	14.686	14.3563	14.343	14.1872
4295	0.1592	12.8816	0.3423	0.2652	nonDE	nonDE	slc-25a46	Q9U2J0	slc-25a46	Solute carrier family 25 member 46	0.4546	0.543	Q9U2J0	13.0055	12.3811	12.6611	13.298	12.5008	12.7265
4296	1.3185	12.5811	2.4304	2.0457	upReg	upReg	Y39E4B.5	Q9U2K5	Y39E4B.5	Major facilitator superfamily (MFS) profile domain-containing protein	0.0037	0.009	Q9U2K5	11.7768	0	0	13.3527	13.0154	12.9179
4297	-0.5208	15.8252	1.7285	1.4369	nonDE	nonDE	abce-1	Q9U2K8	abce-1	ABC transporter, class E	0.0187	0.0366	Q9U2K8	16.9661	16.4923	15.9544	15.9999	15.9825	15.8681
4298	1.1275	14.9659	8.4332	6.7602	upReg	upReg	mlt-3	Q9U2L2	mlt-3	SAM domain-containing protein	0	0	Q9U2L2	13.1774	13.3683	13.3002	14.4386	14.4946	14.295
4299	0.5315	17.4087	4.3695	3.6873	nonDE	nonDE	hphd-1	Q9U2M4	hphd-1	Hydroxyacid-oxoacid transhydrogenase, mitochondrial	0	0.0002	Q9U2M4	16.8183	16.6765	16.8502	17.1834	17.3769	17.3792
4300	-0.0656	15.6521	0.0836	0.0645	nonDE	nonDE	ndx-4	Q9U2M7	ndx-4	Bis(5'-nucleosyl)-tetraphosphatase [asymmetrical]	0.8248	0.862	Q9U2M7	16.711	15.7351	15.9296	15.986	16.1078	16.085
4301	0.0942	13.9067	0.2568	0.199	nonDE	nonDE	Y37H9A.3	Q9U2M8	Y37H9A.3	Coiled-coil and C2 domain-containing protein 1-like	0.5537	0.6324	Q9U2M8	14.1655	14.1945	14.3619	14.2629	14.3824	14.3593
4302	-0.4963	16.1173	3.1753	2.6791	nonDE	nonDE	pap-1	Q9U2P3	pap-1	Poly(A) polymerase	0.0007	0.0021	Q9U2P3	16.1485	16.4313	16.6312	15.7957	15.8339	16.0925
4303	0.0046	17.1768	0.0189	0.0145	nonDE	nonDE	gsk-3	Q9U2Q9	gsk-3	Glycogen synthase kinase-3	0.9575	0.9672	Q9U2Q9	17.1138	17.2796	17.1997	17.108	17.1631	17.3356
4304	0.5045	14.7974	1.9962	1.6684	nonDE	nonDE	Y15E3A.4	Q9U2R3	Y15E3A.4	Major facilitator superfamily (MFS) profile domain-containing protein	0.0101	0.0215	Q9U2R3	14.4157	13.9306	14.2991	14.8553	14.5283	14.7755
4305	-0.0981	15.6756	0.3961	0.3091	nonDE	nonDE	arf-6	Q9U2S4	arf-6	ADP-ribosylation factor 6	0.4017	0.4908	Q9U2S4	15.403	15.7736	15.7663	15.4147	15.6256	15.6082
4306	-0.4085	13.8656	1.3587	1.1185	nonDE	nonDE	cyn-13	Q9U2S6	cyn-13	Peptidyl-prolyl cis-trans isomerase E	0.0438	0.0761	Q9U2S6	14.3808	14.0601	13.861	13.5514	13.6944	13.8308
4307	2.7003	17.0471	8.1782	6.5804	upReg	upReg	itsn-1	Q9U2T9	itsn-1	Intersectin-1	0	0	Q9U2T9	15.0167	14.2372	13.5074	16.9369	16.9891	16.9361
4308	-1.19	14.0815	5.9842	4.9865	downReg	downReg	uaf-2	Q9U2U0	uaf-2	Splicing factor U2AF 35 kDa subunit	0	0	Q9U2U0	14.634	15.1089	14.8685	13.7496	13.6676	13.6243
4309	0.7526	14.6073	6.9588	5.7354	nonDE	nonDE	Y116A8C.27	Q9U2U3	Y116A8C.27	ATP synthase mitochondrial F1 complex assembly factor 2	0	0	Q9U2U3	13.9895	13.9878	14.0799	14.7754	14.7179	14.8218
4310	-0.1032	17.105	0.3385	0.2622	nonDE	nonDE	prmt-1	Q9U2X0	prmt-1	Protein arginine N-methyltransferase 1	0.4587	0.5467	Q9U2X0	17.1973	17.0863	17.1205	16.9392	17.0161	17.1393
4311	-0.232	15.1425	1.3658	1.1248	nonDE	nonDE	cdkr-3	Q9U2Y2	cdkr-3	CDK5RAP3-like protein	0.0431	0.075	Q9U2Y2	14.5443	14.8546	14.7901	14.6	14.4324	14.4608
4312	-0.2973	17.6178	2.1458	1.8	nonDE	nonDE	sec-23	Q9U2Z1	sec-23	Protein transport protein SEC23	0.0071	0.0159	Q9U2Z1	17.3778	17.605	17.5796	17.136	17.3174	17.2171
4313	-0.0299	14.3526	0.0618	0.0475	nonDE	nonDE	pdpr-1	Q9U300	pdpr-1	DAO domain-containing protein	0.8673	0.8964	Q9U300	14.7316	14.4049	14.5403	14.4264	14.5179	14.6427
4314	-0.4873	13.7016	1.7251	1.4341	nonDE	nonDE	rbm-12	Q9U304	rbm-12	RRM domain-containing protein	0.0188	0.0368	Q9U304	14.2768	14.3294	14.2386	14.1101	13.2568	14.016
4315	-0.4001	16.5372	0.5153	0.4086	nonDE	nonDE	gln-3	Q9U307	gln-3	Glutamine synthetase	0.3053	0.3903	Q9U307	17.6217	16.3326	15.1109	15.6696	16.1551	16.0403
4316	-0.5709	15.5529	1.207	0.9905	nonDE	nonDE	cox-4	Q9U329	cox-4	Cytochrome c oxidase subunit 4	0.0621	0.1022	Q9U329	16.8974	15.7431	15.2375	15.6396	15.2914	15.2344
4317	-0.0439	18.4144	0.0892	0.068	nonDE	nonDE	rpl-31	Q9U332	rpl-31	Large ribosomal subunit protein eL31	0.8143	0.8552	Q9U332	17.5445	18.4948	18.211	17.9563	18.0248	18.1376
4318	0.9602	15.1629	5.6977	4.7563	nonDE	nonDE	unc-59	Q9U334	unc-59	Septin	0	0	Q9U334	14.7547	14.8376	14.977	15.8876	15.931	15.6314
4319	1.3347	13.6059	8.488	6.7997	upReg	upReg	col-93	Q9U348	col-93	Nematode cuticle collagen N-terminal domain-containing protein	0	0	Q9U348	12.3979	12.0202	12.2128	13.6533	13.5404	13.4413
4320	-1.6813	17.8921	5.4385	4.5583	downReg	downReg	ngp-1	Q9U365	ngp-1	Nucleolar GTP-binding protein 2	0	0	Q9U365	18.0347	19.161	19.3018	16.9223	17.244	17.2874
4321	0.1913	15.9797	1.0663	0.8677	nonDE	nonDE	T16G1.9	Q9U367	T16G1.9	EIF3k	0.0858	0.1356	Q9U367	15.6102	15.7891	15.7963	15.7495	15.9706	16.0495
4322	-1.7102	15.2589	6.9094	5.6965	downReg	downReg	T16G1.7	Q9U368	T16G1.7	CHK kinase-like domain-containing protein	0	0	Q9U368	15.907	16.4671	15.5753	13.9615	14.407	14.4503
4323	-1.1326	14.6375	7.7388	6.273	downReg	downReg	rsbp-1	Q9U379	rsbp-1	Abi_C domain-containing protein	0	0	Q9U379	15.3922	15.3836	15.4806	14.2878	14.4705	14.1004
4324		12.4782			nonDE	nonDE	allo-1	Q9U389	allo-1	Allophagy receptor allo-1			Q9U389	0	0	0	0	0	0
4325	0.5322	12.9411	2.7333	2.3054	nonDE	nonDE	cisd-3.1	Q9U3A1	cisd-3.1	Iron-binding zinc finger CDGSH type domain-containing protein	0.0018	0.0049	Q9U3A1	12.7347	12.4933	12.3409	12.9917	13.1952	12.9784
4326	-0.3625	15.1047	1.9925	1.6652	nonDE	nonDE	nol-9	Q9U3B6	nol-9	Polynucleotide 5'-hydroxyl-kinase nol-9	0.0102	0.0216	Q9U3B6	15.0022	15.4586	15.3937	14.9456	14.9278	14.8937
4327	0.6852	16.0014	5.5466	4.6416	nonDE	nonDE	dcn-1	Q9U3C8	dcn-1	Defective in cullin neddylation protein 1	0	0	Q9U3C8	15.5977	15.6205	15.8277	16.3641	16.2859	16.4514
4328	0.2193	12.7939	0.5692	0.4523	nonDE	nonDE	sms-1	Q9U3D4	sms-1	Phosphatidylcholine:ceramide cholinephosphotransferase 1	0.2696	0.3529	Q9U3D4	12.6263	12.4947	12.6842	12.9577	12.8626	12.6427
4329	-0.3581	17.1678	2.2553	1.8948	nonDE	nonDE	adr-1	Q9U3D6	adr-1	A-to-I RNA editing regulator adr-1	0.0056	0.0127	Q9U3D6	16.9986	17.4802	17.4772	16.9289	16.9315	17.0211
4330	-0.3666	13.0528	0.6836	0.5476	nonDE	nonDE	zyx-1	Q9U3F4	zyx-1	Zyxin	0.2072	0.2834	Q9U3F4	12.6881	13.0978	13.2359	12.7583	0	12.5231
4331	-1.8042	15.5359	4.4136	3.7209	downReg	downReg	ndua-1	Q9U3H4	ndua-1	NADH dehydrogenase [ubiquinone] 1 alpha subcomplex subunit 1	0	0.0002	Q9U3H4	17.4731	16.8396	16.5225	0	14.8591	15.4227
4332	-0.7659	12.7001	4.4856	3.7809	nonDE	nonDE	F28H6.4	Q9U3H5	F28H6.4	SPK domain-containing protein	0	0.0002	Q9U3H5	12.6089	12.7973	13.1809	12.1261	12.0462	12.1173
4333	-0.894	14.1513	3.925	3.3112	nonDE	nonDE	rpb-12	Q9U3I0	rpb-12	DNA-directed RNA polymerases I, II, and III subunit RPABC4	0.0001	0.0005	Q9U3I0	14.1032	14.3047	14.6377	13.5227	13.415	13.4259
4334	-0.3344	13.6604	1.1185	0.9128	nonDE	nonDE	tag-281	Q9U3J3	tag-281	Uncharacterized protein	0.0761	0.1222	Q9U3J3	12.7296	12.6254	0	12.2813	0	12.405
4335	0.3607	14.7514	1.2569	1.0316	nonDE	nonDE	ints-11	Q9U3K2	ints-11	Integrator complex subunit 11	0.0553	0.093	Q9U3K2	14.3478	13.9452	14.0685	14.4477	14.7595	14.2363
4336	-0.846	13.1508	1.1647	0.9527	nonDE	nonDE	mlt-9	Q9U3K4	mlt-9	MAM domain-containing protein	0.0684	0.1115	Q9U3K4	14.176	14.46	12.8969	12.7712	13.0322	13.1918
4337	0.3143	13.7519	0.8862	0.7148	nonDE	nonDE	C47B2.9	Q9U3L4	C47B2.9	RNA-binding S4 domain-containing protein	0.13	0.1928	Q9U3L4	14.0929	13.4581	13.7363	14.3747	14.0441	13.8114
4338	0.2863	15.8608	2.3201	1.9516	nonDE	nonDE	C47B2.2	Q9U3L5	C47B2.2	Uracil phosphoribosyltransferase homolog	0.0048	0.0112	Q9U3L5	15.6431	15.8106	15.755	15.941	16.1101	16.0164
4339	-0.132	13.4382	0.2367	0.1839	nonDE	nonDE	C46C2.5	Q9U3M0	C46C2.5	Secreted protein	0.5799	0.6548	Q9U3M0	0	13.6913	0	0	13.5593	0
4340	-0.6062	13.3371	0.4225	0.332	nonDE	nonDE	C38D9.8	Q9U3N3	C38D9.8	F-box domain-containing protein	0.378	0.4656	Q9U3N3	0	13.8334	0	0	13.2272	0
4341		14.1002			nonDE	nonDE	inx-6	Q9U3N4	inx-6	Innexin-6			Q9U3N4	15.0844	14.3957	13.618	0	0	0
4342	1.9099	16.4066	7.5138	6.1291	upReg	upReg	tram-1	Q9U3P5	tram-1	Translocating chain-associated membrane protein	0	0	Q9U3P5	15.4326	15.4864	14.6705	17.2271	17.0769	17.0152
4343	0.5588	14.8464	5.0898	4.2827	nonDE	nonDE	alkb-8	Q9U3P9	alkb-8	Alkylated DNA repair protein alkB homolog 8	0	0.0001	Q9U3P9	14.5125	14.5419	14.4569	15.0773	15.1419	14.9686
4344	0.8808	15.5904	4.3711	3.6883	nonDE	nonDE	mrps-22	Q9U3Q0	mrps-22	Mitochondrial Ribosomal Protein, Small	0	0.0002	Q9U3Q0	15.028	14.8025	15.2833	16.0461	15.8066	15.9033
4345	1.1325	16.7886	5.7315	4.7811	upReg	upReg	ugt-22	Q9U3Q6	ugt-22	UDP-glucuronosyltransferase	0	0	Q9U3Q6	15.9684	15.7739	15.4152	17.0838	16.6754	16.7959
4346		14.3672			nonDE	nonDE	znf-207	Q9U3S8	znf-207	BED-type domain-containing protein			Q9U3S8	0	0	0	0	0	0
4347	0.6808	14.5615	4.237	3.58	nonDE	nonDE	lin-41	Q9U489	lin-41	Protein lin-41	0.0001	0.0003	Q9U489	13.8427	14.0477	13.8897	14.8053	14.347	14.6702
4348		12.8947			nonDE	nonDE	rnh-2	Q9U6P6	rnh-2	Ribonuclease H2 subunit A			Q9U6P6	0	0	0	13.2968	0	0
4349	-1.0785	16.4242	4.6967	3.9592	downReg	downReg	xnp-1	Q9U7E0	xnp-1	Transcriptional regulator ATRX homolog	0	0.0001	Q9U7E0	16.2802	16.9524	17.1286	15.6206	15.8554	15.6497
4350	-0.3565	13.497	1.3736	1.1304	nonDE	nonDE	W04B5.5	Q9UA62	W04B5.5	Protein kinase domain-containing protein	0.0423	0.0741	Q9UA62	13.3403	13.6907	13.5833	13.2671	13.0411	13.2366
4351	1.2595	14.9525	6.0667	5.0485	upReg	upReg	mct-2	Q9UAT3	mct-2	Major facilitator superfamily (MFS) profile domain-containing protein	0	0	Q9UAT3	14.6247	14.001	14.031	15.4664	15.4515	15.5174
4352	-0.2293	13.4284	0.5806	0.4605	nonDE	nonDE	ubh-1	Q9UAV3	ubh-1	Ubiquitin carboxyl-terminal hydrolase	0.2626	0.3463	Q9UAV3	13.0693	13.4297	14.08	13.3623	13.3515	13.1775
4353	-2.0822	14.8171	2.1763	1.8262	downReg	downReg	mdh-1	Q9UAV5	mdh-1	Malate dehydrogenase, cytoplasmic	0.0067	0.0149	Q9UAV5	18.1092	16.7772	14.8662	14.8382	14.1502	14.5177
4354	1.5233	16.0493	9.0975	7.2088	upReg	upReg	acs-1	Q9UAV8	acs-1	Acyl-CoA synthetase family member 2, mitochondrial	0	0	Q9UAV8	14.8892	14.9087	14.8559	16.4811	16.4491	16.2935
4355	-1.7615	13.5566	5.6455	4.7142	downReg	downReg	hpo-26	Q9UAV9	hpo-26	CC domain-containing protein	0	0	Q9UAV9	14.9121	14.8984	14.747	0	13.091	0
4356	0.9187	15.7477	4.8116	4.0563	nonDE	nonDE	DC2.5	Q9UAW2	DC2.5	DeHydrogenases, Short chain	0	0.0001	Q9UAW2	14.6843	14.8792	14.9877	15.5171	15.894	15.8962
4357	-0.5871	13.8249	1.5597	1.2923	nonDE	nonDE	T12B3.3	Q9UAW8	T12B3.3	GP-PDE domain-containing protein	0.0276	0.051	Q9UAW8	14.8544	14.8481	13.8173	14.1846	13.8311	13.7429
4358	-1.0781	16.441	4.8761	4.1111	downReg	downReg	rpac-40	Q9UAY9	rpac-40	DNA-directed RNA polymerase RpoA/D/Rpb3-type domain-containing protein	0	0.0001	Q9UAY9	16.2544	17.0287	17.2533	15.6957	15.8618	15.7447
4359	-1.2788	16.3789	2.7765	2.3423	downReg	downReg	let-805	Q9UB28	let-805	Fibronectin type-III domain-containing protein	0.0017	0.0045	Q9UB28	18.7997	18.4364	17.4682	16.4889	17.5438	16.8355
4360	-1.469	13.344	2.2054	1.8524	downReg	downReg	let-805	Q9UB29	let-805	Fibronectin type-III domain-containing protein	0.0062	0.014	Q9UB29	14.7194	0	13.6476	12.7055	0	12.7234
4361	-0.157	14.0359	0.8893	0.7174	nonDE	nonDE	lem-2	Q9XTB5	lem-2	LEM protein 2	0.129	0.1917	Q9XTB5	14.353	14.3948	14.245	14.168	14.2037	14.1502
4362	-0.4402	14.0843	0.7697	0.6194	nonDE	nonDE	mom-4	Q9XTC6	mom-4	Mitogen-activated protein kinase kinase kinase mom-4	0.1699	0.2402	Q9XTC6	0	14.1412	0	13.2226	14.1795	0
4363	-0.4443	14.862	2.4494	2.0631	nonDE	nonDE	akt-2	Q9XTG7	akt-2	Serine/threonine-protein kinase akt-2	0.0036	0.0086	Q9XTG7	14.7956	14.9504	15.0361	14.3677	14.6542	14.4273
4364	0.774	17.8685	6.2192	5.1665	nonDE	nonDE	B0250.5	Q9XTI0	B0250.5	Probable 3-hydroxyisobutyrate dehydrogenase, mitochondrial	0	0	Q9XTI0	17.1579	17.2028	17.4819	18.0179	17.9961	18.1506
4365	0.1592	14.2041	0.565	0.4492	nonDE	nonDE	gob-1	Q9XTQ5	gob-1	Trehalose-phosphatase	0.2723	0.3555	Q9XTQ5	14.0974	14.0656	13.8946	14.2839	13.9028	14.3484
4366		12.956			nonDE	nonDE	zipt-7.2	Q9XTQ7	zipt-7.2	Zinc transporter zipt-7.2			Q9XTQ7	0	0	0	12.9051	0	0
4367	0.9481	13.8011	5.3391	4.4782	nonDE	nonDE	ani-1	Q9XTT4	ani-1	Anillin-like protein 1	0	0	Q9XTT4	13.109	13.5532	13.6178	14.3394	14.4244	14.3605
4368	0.3044	19.324	2.23	1.8727	nonDE	nonDE	rpt-6	Q9XTT9	rpt-6	26S proteasome regulatory subunit 8	0.0059	0.0134	Q9XTT9	18.866	19.1237	19.2095	19.3694	19.2672	19.4757
4369	-0.1953	13.0042	0.5711	0.4534	nonDE	nonDE	snr-6	Q9XTU6	snr-6	Probable small nuclear ribonucleoprotein E	0.2685	0.352	Q9XTU6	13.1554	12.856	0	12.7076	12.8974	12.8263
4370	0.9864	13.0749	6.0192	5.0169	nonDE	nonDE	Y49E10.4	Q9XTU8	Y49E10.4	protein disulfide-isomerase	0	0	Q9XTU8	12.7466	12.6442	12.2605	13.588	13.5311	13.4914
4371	0.1758	16.1564	0.3904	0.3042	nonDE	nonDE	glrx-5	Q9XTU9	glrx-5	Glutaredoxin domain-containing protein	0.407	0.4963	Q9XTU9	15.7793	15.7711	16.2939	16.0665	16.3615	15.9436
4372	-0.1	13.392	0.2408	0.1871	nonDE	nonDE	mbf-1	Q9XTV4	mbf-1	HTH cro/C1-type domain-containing protein	0.5744	0.6499	Q9XTV4	13.3654	13.6291	13.3523	13.4949	13.5198	13.0321
4373	-0.1063	12.1468	0.1213	0.0922	nonDE	nonDE	F13A7.7	Q9XTW0	F13A7.7	ULP_PROTEASE domain-containing protein	0.7562	0.8088	Q9XTW0	11.7757	0	12.4792	0	12.0212	0
4374	-0.2152	13.5905	0.6529	0.5216	nonDE	nonDE	vha-20	Q9XTY9	vha-20	Vacuolar H ATPase	0.2224	0.3009	Q9XTY9	13.765	13.0807	13.618	13.32	13.132	13.3661
4375	-0.8727	16.6442	4.5011	3.7939	nonDE	nonDE	rsp-8	Q9XTZ2	rsp-8	RRM domain-containing protein	0	0.0002	Q9XTZ2	16.651	17.156	17.2572	16.0692	16.2968	16.0802
4376	-0.4782	12.9861	0.3242	0.2512	nonDE	nonDE	C18D11.1	Q9XTZ4	C18D11.1	Uncharacterized protein	0.474	0.5607	Q9XTZ4	14.3856	13.2357	12.4874	12.8913	0	0
4377	0.1646	19.0496	0.7421	0.5964	nonDE	nonDE	sca-1	Q9XU13	sca-1	Calcium-transporting ATPase	0.1811	0.2533	Q9XU13	19.0054	18.7883	19.2223	19.142	19.0305	19.3374
4378	0.1655	17.3895	1.4546	1.2016	nonDE	nonDE	hxk-2	Q9XU15	hxk-2	Phosphotransferase	0.0351	0.0629	Q9XU15	17.3397	17.4424	17.4545	17.6473	17.5106	17.5753
4379	-0.0083	17.751	0.0231	0.0176	nonDE	nonDE	B0379.1	Q9XU45	B0379.1	Uncharacterized protein	0.9483	0.9602	Q9XU45	17.7294	17.7843	17.901	17.5277	17.9158	17.9463
4380	-0.1402	14.7599	0.7342	0.5901	nonDE	nonDE	rbd-1	Q9XU67	rbd-1	RRM domain-containing protein	0.1844	0.257	Q9XU67	14.635	14.8402	14.9267	14.6007	14.5579	14.8228
4381	0.23	14.7183	1.1186	0.9128	nonDE	nonDE	trpp-6	Q9XU81	trpp-6	Trafficking protein particle complex subunit 6B	0.0761	0.1222	Q9XU81	14.395	14.5205	14.6517	14.9062	14.5424	14.8086
4382	-0.7408	13.2887	2.4084	2.0283	nonDE	nonDE	uda-1	Q9XU84	uda-1	Nucleoside-diphosphatase uda-1	0.0039	0.0094	Q9XU84	13.9579	14.1744	13.5481	13.1905	13.037	13.2305
4383	-0.3708	15.9199	0.849	0.6844	nonDE	nonDE	F44E5.1	Q9XU97	F44E5.1	ATP synthase subunit e, mitochondrial	0.1416	0.2068	Q9XU97	16.1055	15.9323	16.2843	15.8112	15.7711	15.6274
4384	1.4408	13.2674	2.5053	2.1119	upReg	upReg	far-6	Q9XUB7	far-6	Fatty-acid and retinol-binding protein 1	0.0031	0.0077	Q9XUB7	12.0484	0	0	13.313	13.9323	13.2221
4385	-0.0061	13.8485	0.019	0.0145	nonDE	nonDE	rsd-2	Q9XUE3	rsd-2	RSD-2 domain-containing protein	0.9573	0.9672	Q9XUE3	13.6839	13.4826	13.7899	13.8554	13.6861	13.3966
4386		13.5878			nonDE	nonDE	noah-2	Q9XUE5	noah-2	PAN domain protein			Q9XUE5	14.6452	14.541	0	0	0	0
4387	-0.1663	13.7274	0.3188	0.2473	nonDE	nonDE	cfp-1	Q9XUE7	cfp-1	CXXC-type zinc finger protein 1	0.48	0.5658	Q9XUE7	13.1019	13.615	13.8804	13.074	13.6583	0
4388	0.0138	13.3235	0.0449	0.0351	nonDE	nonDE	dkf-1	Q9XUJ7	dkf-1	Serine/threonine-protein kinase dkf-1	0.9017	0.9224	Q9XUJ7	13.1297	13.2287	13.5248	13.334	13.34	13.2505
4389	0.4963	14.7105	2.2054	1.8524	nonDE	nonDE	eif-3.K	Q9XUP3	eif-3.K	Eukaryotic translation initiation factor 3 subunit K	0.0062	0.014	Q9XUP3	14.3928	14.2913	14.0638	14.9744	14.6646	14.5977
4390	-1.8725	14.1721	8.1831	6.5804	downReg	downReg	T16G1.4	Q9XUP7	T16G1.4	CHK kinase-like domain-containing protein	0	0	Q9XUP7	14.912	15.6856	15.038	13.2564	13.4805	13.2813
4391	-1.4545	13.8921	6.206	5.1569	downReg	downReg	T05F1.11	Q9XUQ9	T05F1.11	Thioredoxin domain-containing protein	0	0	Q9XUQ9	14.7715	14.8359	14.9766	13.3214	13.6893	13.2098
4392	1.349	14.7179	7.1846	5.8924	upReg	upReg	T05F1.2	Q9XUR4	T05F1.2	FBA_2 domain-containing protein	0	0	Q9XUR4	13.8714	13.2822	13.6609	14.9042	15.1086	14.8486
4393	0.647	14.6758	2.0529	1.7183	nonDE	nonDE	T05E12.3	Q9XUR6	T05E12.3	BTB domain-containing protein	0.0089	0.0191	Q9XUR6	15.4617	14.8211	14.7391	15.7289	15.435	15.799
4394	0.2636	19.6205	2.0286	1.6964	nonDE	nonDE	rml-1	Q9XUS4	rml-1	UTP--glucose-1-phosphate uridylyltransferase	0.0094	0.0201	Q9XUS4	19.3488	19.5173	19.4604	19.6697	19.694	19.7537
4395	-0.6217	12.6775	1.7155	1.4252	nonDE	nonDE	tyr-2	Q9XUS8	tyr-2	ShKT domain-containing protein	0.0193	0.0376	Q9XUS8	13.4703	13.1747	12.7722	12.5174	0	0
4396	1.3145	14.3444	7.4314	6.0618	upReg	upReg	cyk-4	Q9XUS9	cyk-4	Rac GTPase-activating protein 1	0	0	Q9XUS9	13.5125	13.917	13.8628	14.9273	15.3434	14.965
4397	0.0661	13.3527	0.2075	0.161	nonDE	nonDE	dbn-1	Q9XUT0	dbn-1	DreBriN 1/DreBriN-like (Where Drebrin is from Developmentally REgulated BRaIN protein) family homolog	0.6201	0.6902	Q9XUT0	12.9227	12.7731	12.7417	12.872	12.8648	12.8992
4398	0.4052	13.3369	0.6917	0.5541	nonDE	nonDE	K06G5.1	Q9XUT9	K06G5.1	VWFA domain-containing protein	0.2034	0.2792	Q9XUT9	13.7607	13.0751	12.1427	13.9615	12.7594	13.4731
4399	-0.2944	12.8869	0.3241	0.2512	nonDE	nonDE	K05C4.7	Q9XUU5	K05C4.7	Armadillo repeat-containing protein 1	0.4742	0.5608	Q9XUU5	12.6783	12.702	11.8203	12.14	12.0717	0
4400	-0.3911	15.4892	2.7505	2.3203	nonDE	nonDE	K05C4.5	Q9XUU8	K05C4.5	WD_REPEATS_REGION domain-containing protein	0.0018	0.0048	Q9XUU8	15.6127	15.8053	15.977	15.4176	15.3506	15.4534
4401	0.5973	16.0557	0.7751	0.6235	nonDE	nonDE	K05C4.2	Q9XUU9	K05C4.2	Protein jagunal homolog	0.1679	0.2379	Q9XUU9	16.6315	15.5067	15.9569	16.6598	15.7202	17.5071
4402	-0.6188	14.0868	1.3555	1.1157	nonDE	nonDE	pbs-5	Q9XUV0	pbs-5	Proteasome subunit pbs-5	0.0441	0.0766	Q9XUV0	15.7501	15.002	14.1821	14.3388	14.3229	14.4162
4403	0.2733	18.7351	1.8525	1.5436	nonDE	nonDE	ddx-17	Q9XUW5	ddx-17	RNA helicase	0.014	0.0286	Q9XUW5	18.0867	18.2906	18.5623	18.5536	18.6241	18.5819
4404	-0.5021	13.4982	0.8436	0.6802	nonDE	nonDE	F56G4.6	Q9XUY0	F56G4.6	Rod_C domain-containing protein	0.1433	0.2088	Q9XUY0	13.0958	13.8271	13.2173	12.878	0	0
4405	-0.5577	16.5167	1.9254	1.6073	nonDE	nonDE	nkb-3	Q9XUY5	nkb-3	Probable sodium/potassium-transporting ATPase subunit beta-3	0.0119	0.0247	Q9XUY5	17.4902	16.8383	16.7738	16.7273	16.3631	16.3389
4406	-0.7214	12.7589	1.0769	0.8771	nonDE	nonDE	F40D4.13	Q9XV33	F40D4.13	Eukaryotic translation initiation factor 3 30 kDa subunit	0.0838	0.1327	Q9XV33	0	13.2794	0	0	12.558	0
4407	0.0553	17.7994	0.1298	0.0989	nonDE	nonDE	gfm-1	Q9XV52	gfm-1	Elongation factor G, mitochondrial	0.7416	0.7964	Q9XV52	17.0046	17.5047	17.8486	17.3799	17.7522	17.3918
4408	0.2771	14.1411	0.6019	0.4776	nonDE	nonDE	cyp-37a1	Q9XVA6	cyp-37a1	CYtochrome P450 family	0.2501	0.333	Q9XVA6	14.6797	13.9837	14.1025	14.7257	14.5052	14.3664
4409	-0.048	12.9807	0.1158	0.0879	nonDE	nonDE	immp-1	Q9XVD2	immp-1	Peptidase S26 domain-containing protein	0.766	0.8168	Q9XVD2	13.0992	12.8685	12.8355	12.758	13.0318	12.8695
4410	-0.7441	13.5038	0.9499	0.7703	nonDE	nonDE	fce-1	Q9XVE5	fce-1	CAAX prenyl protease 1 homolog	0.1122	0.1697	Q9XVE5	15.8592	14.7131	13.4171	14.2493	13.6612	13.8464
4411	0.1468	21.8967	0.5579	0.4433	nonDE	nonDE	rpl-14	Q9XVE9	rpl-14	Large ribosomal subunit protein eL14	0.2768	0.3603	Q9XVE9	21.1907	21.671	21.4979	21.4199	21.6554	21.7247
4412	1.5275	16.6142	8.645	6.9131	upReg	upReg	vsra-1	Q9XVF1	vsra-1	Piwi domain-containing protein	0	0	Q9XVF1	15.2044	15.3597	15.7988	16.9488	16.9621	17.0343
4413	0.5871	21.3202	3.9847	3.3634	nonDE	nonDE	rpl-2	Q9XVF7	rpl-2	Large ribosomal subunit protein uL2	0.0001	0.0004	Q9XVF7	20.5666	20.7156	20.8016	21.1762	21.3333	21.3357
4414	0.2198	13.0253	0.7278	0.5846	nonDE	nonDE	citk-1	Q9XVH4	citk-1	Coiled-coil domain-containing protein 170	0.1872	0.2603	Q9XVH4	12.7619	12.8009	13.2685	13.1502	13.0607	13.2799
4415	-1.0374	12.9965	3.6863	3.1143	downReg	downReg	rpb-11	Q9XVH6	rpb-11	Probable DNA-directed RNA polymerase II subunit RPB11	0.0002	0.0008	Q9XVH6	12.9422	13.374	13.3207	12.1494	0	12.2005
4416	0.557	15.0604	1.4324	1.1816	nonDE	nonDE	sptl-3	Q9XVI6	sptl-3	Serine palmitoyltransferase 3	0.0369	0.0658	Q9XVI6	14.4974	14.569	0	15.4518	15.0668	14.7522
4417	-0.4883	13.4814	1.3417	1.1052	nonDE	nonDE	acbp-5	Q9XVJ0	acbp-5	Acyl-CoA-binding domain-containing protein 6	0.0455	0.0785	Q9XVJ0	12.6571	12.9029	12.0769	12.2241	11.8907	0
4418	-0.2523	12.7624	0.3592	0.2793	nonDE	nonDE	qdpr-1	Q9XVJ3	qdpr-1	Dihydropteridine reductase dhpr/qdpr	0.4373	0.5257	Q9XVJ3	13.486	12.4526	11.9926	12.3307	0	12.4523
4419	0.0595	14.2788	0.0897	0.0683	nonDE	nonDE	ubc-12	Q9XVK5	ubc-12	NEDD8-conjugating enzyme ubc-12	0.8133	0.8544	Q9XVK5	14.3183	14.2509	14.6288	14.8529	14.2257	14.2978
4420	-0.9261	14.9641	3.5285	2.9759	nonDE	nonDE	R05D7.1	Q9XVK8	R05D7.1	DUF3278 domain-containing protein	0.0003	0.0011	Q9XVK8	15.06	15.3277	15.0805	0	14.1848	14.2751
4421	0.8726	13.7487	2.9144	2.46	nonDE	nonDE	K09G1.1	Q9XVL1	K09G1.1	MARVEL domain-containing protein	0.0012	0.0035	Q9XVL1	11.8435	0	0	12.6924	12.7137	12.7424
4422	0.7624	16.1112	5.6977	4.7563	nonDE	nonDE	letm-1	Q9XVL7	letm-1	Mitochondrial proton/calcium exchanger protein	0	0	Q9XVL7	16.2309	15.9612	15.9178	16.9078	16.7983	16.6909
4423	0.1511	13.7543	0.2119	0.1643	nonDE	nonDE	ccz-1	Q9XVL8	ccz-1	Intu_longin_1 domain-containing protein	0.614	0.685	Q9XVL8	13.86	13.5133	14.4184	0	14.0817	0
4424	-0.7106	13.3519	0.9718	0.789	nonDE	nonDE	F36A2.2	Q9XVN8	F36A2.2	DUS-like FMN-binding domain-containing protein	0.1067	0.1626	Q9XVN8	13.1128	14.2243	14.2848	12.5826	13.7442	0
4425	-0.3796	19.7221	1.6374	1.3586	nonDE	nonDE	rps-15	Q9XVP0	rps-15	Small ribosomal subunit protein uS19	0.023	0.0438	Q9XVP0	19.3949	19.6875	19.6269	19.0627	19.1269	19.381
4426		13.1897			nonDE	nonDE	F36A2.10	Q9XVP1	F36A2.10	DNA-binding protein			Q9XVP1	0	12.9219	14.8971	0	0	0
4427	0.9574	14.6468	3.4841	2.9395	nonDE	nonDE	timm-23	Q9XVQ2	timm-23	Mitochondrial import inner membrane translocase subunit TIM23	0.0003	0.0011	Q9XVQ2	13.8305	13.7548	14.1187	15.1605	14.723	14.6926
4428	0.4467	13.9163	1.9824	1.6572	nonDE	nonDE	elo-2	Q9XVQ9	elo-2	Elongation of long chain fatty acids protein 2	0.0104	0.022	Q9XVQ9	13.1716	12.8361	12.7396	13.4716	13.3918	13.224
4429		12.5926			nonDE	nonDE	rif-1.1	Q9XVR0	rif-1.1	CID domain-containing protein			Q9XVR0	0	0	0	12.9049	0	12.1901
4430	0.4894	15.2821	2.9141	2.46	nonDE	nonDE	otub-1	Q9XVR6	otub-1	Ubiquitin thioesterase otubain-like	0.0012	0.0035	Q9XVR6	14.7057	14.9644	14.8371	15.55	15.1194	15.306
4431	1.1774	17.7027	8.2319	6.6105	upReg	upReg	mcm-3	Q9XVR7	mcm-3	DNA replication licensing factor MCM3	0	0	Q9XVR7	16.6491	16.8856	17.0017	17.9927	18.0413	18.0346
4432	-0.7591	15.0722	3.3428	2.824	nonDE	nonDE	nola-3	Q9XVR8	nola-3	Putative H/ACA ribonucleoprotein complex subunit 3	0.0005	0.0015	Q9XVR8	15.4804	15.2555	15.0698	14.2441	14.5681	14.7163
4433	-0.0897	12.5957	0.1243	0.0944	nonDE	nonDE	tag-72	Q9XVS1	tag-72	mRNA cap guanine-N7 methyltransferase	0.7512	0.8046	Q9XVS1	12.8875	12.6395	12.4095	12.5559	0	0
4434	-0.8147	17.9811	6.0332	5.027	nonDE	nonDE	sup-46	Q9XVS2	sup-46	RRM domain-containing protein	0	0	Q9XVS2	18.3515	18.7804	18.8395	17.7417	17.8625	17.9231
4435	-0.0825	13.264	0.0581	0.0452	nonDE	nonDE	clec-87	Q9XVS3	clec-87	C-type lectin domain-containing protein 87	0.8748	0.9012	Q9XVS3	14.1576	12.8944	12.6605	13.155	0	0
4436	-0.33	15.4508	1.0257	0.8341	nonDE	nonDE	dhs-22	Q9XVS9	dhs-22	DeHydrogenases, Short chain	0.0942	0.1465	Q9XVS9	16.1998	15.9392	15.2832	15.6361	15.5871	15.2091
4437		12.8091			nonDE	nonDE	popl-4	Q9XVT1	popl-4	Ribonuclease P protein subunit p29			Q9XVT1	13.2241	0	13.1326	0	0	0
4438	-1.4391	14.9227	6.4761	5.3617	downReg	downReg	atgp-1	Q9XVU3	atgp-1	alpha-glucosidase	0	0	Q9XVU3	16.4335	15.7059	15.6501	14.4475	14.3889	14.6359
4439	0.9533	14.276	3.0015	2.531	nonDE	nonDE	R03G8.6	Q9XVV9	R03G8.6	Aminopeptidase	0.001	0.0029	Q9XVV9	13.5891	0	0	14.3353	14.7063	14.5857
4440	0.4456	13.2213	0.4104	0.3216	nonDE	nonDE	T28C6.8	Q9XVW9	T28C6.8	Membrane protein BRI3	0.3886	0.4768	Q9XVW9	0	0	12.7472	13.6669	12.9771	12.9343
4441	0.0758	15.4707	0.2757	0.2136	nonDE	nonDE	vps-29	Q9XVX5	vps-29	Vacuolar protein sorting-associated protein 29	0.53	0.6114	Q9XVX5	15.2538	15.5315	15.5148	15.5877	15.4088	15.5309
4442	1.6812	14.5028	10.125	7.9438	upReg	upReg	Y7A5A.1	Q9XVZ2	Y7A5A.1	FAD-binding PCMH-type domain-containing protein	0	0	Q9XVZ2	13.7849	13.3609	13.651	15.3133	15.2845	15.2426
4443	1.4642	14.8055	9.2432	7.2723	upReg	upReg	Y54G11A.3	Q9XVZ6	Y54G11A.3	RNA helicase	0	0	Q9XVZ6	13.8089	13.8672	14.2119	15.4269	15.4182	15.4356
4444	0.553	13.9856	2.6537	2.2398	nonDE	nonDE	Y54G11A.1	Q9XVZ7	Y54G11A.1	PKD_channel domain-containing protein	0.0022	0.0058	Q9XVZ7	14.1837	13.7676	13.6701	14.5539	14.4599	14.2667
4445	-0.335	16.2942	2.4811	2.0913	nonDE	nonDE	Y54G11A.7	Q9XW01	Y54G11A.7	Tetratricopeptide repeat protein 38	0.0033	0.0081	Q9XW01	16.404	16.2514	16.2888	15.9118	16.1401	15.8871
4446	-0.0496	13.8721	0.0513	0.04	nonDE	nonDE	Y54G11A.4	Q9XW02	Y54G11A.4	Tetratricopeptide repeat protein 38	0.8885	0.9121	Q9XW02	14.4963	13.48	13.8018	0	14.3702	13.3826
4447	0.5231	15.7452	4.5893	3.8727	nonDE	nonDE	pad-1	Q9XW10	pad-1	Protein pad-1	0	0.0001	Q9XW10	15.4958	15.3076	15.3325	15.9164	15.7827	16.006
4448	0.8878	19.1382	5.5189	4.619	nonDE	nonDE	pfn-1	Q9XW16	pfn-1	Profilin-1	0	0	Q9XW16	18.6077	18.2232	18.6473	19.4938	19.3677	19.2801
4449	1.195	19.3058	7.536	6.1436	upReg	upReg	car-1	Q9XW17	car-1	Protein LSM14 homolog car-1	0	0	Q9XW17	18.7391	18.6105	18.7233	20.0056	19.8863	19.7659
4450	0.5605	14.4088	1.2852	1.056	nonDE	nonDE	attf-6	Q9XW25	attf-6	AT hook Transcription Factor family	0.0519	0.0879	Q9XW25	13.9959	14.435	13.8977	14.5239	14.6997	14.7865
4451	-0.1605	14.318	0.3645	0.2829	nonDE	nonDE	Y69E1A.5	Q9XW37	Y69E1A.5	Phosphatidylethanolamine-binding protein	0.432	0.5213	Q9XW37	14.7024	14.4223	14.5271	14.5306	14.4985	14.1412
4452	0.2925	13.6032	1.5313	1.2677	nonDE	nonDE	prmt-7	Q9XW42	prmt-7	Protein arginine N-methyltransferase 7	0.0294	0.054	Q9XW42	13.8058	13.8391	13.5269	14.1571	13.8112	14.0809
4453	-1.1432	13.1263	2.2174	1.8627	downReg	downReg	Y75B8A.7	Q9XW58	Y75B8A.7	U3 small nucleolar ribonucleoprotein protein MPP10	0.0061	0.0137	Q9XW58	12.9576	14.3092	14.0336	12.6236	0	0
4454	0.5171	13.6854	3.0058	2.5347	nonDE	nonDE	Y75B8A.25	Q9XW62	Y75B8A.25	RanBD1 domain-containing protein	0.001	0.0029	Q9XW62	13.598	13.3388	13.4191	14.046	14.0201	13.8412
4455	-0.1525	14.6223	0.9779	0.7938	nonDE	nonDE	Y75B8A.24	Q9XW63	Y75B8A.24	1-phosphatidylinositol 4-kinase	0.1052	0.1608	Q9XW63	14.6649	14.8035	14.7744	14.4721	14.6455	14.6678
4456	0.596	15.4873	4.3095	3.6379	nonDE	nonDE	Y75B8A.14	Q9XW68	Y75B8A.14	GPN-loop GTPase 3	0	0.0002	Q9XW68	15.3067	15.3397	15.4704	15.9521	15.8828	16.0698
4457		13.0134			nonDE	nonDE	cest-12	Q9XW75	cest-12	Carboxylesterase type B domain-containing protein			Q9XW75	12.9076	12.946	0	0	0	0
4458	-0.5939	13.5348	4.474	3.7717	nonDE	nonDE	pph-4.1	Q9XW79	pph-4.1	Serine/threonine-protein phosphatase 4 catalytic subunit 1	0	0.0002	Q9XW79	14.0628	13.9039	13.9693	13.1753	13.5354	13.4438
4459	-1.6675	15.0815	1.5758	1.3054	downReg	downReg	grl-15	Q9XW83	grl-15	Ground-like domain-containing protein	0.0266	0.0495	Q9XW83	18.2627	17.3647	15.0583	14.9293	15.2118	15.5421
4460	1.0338	15.0489	6.3066	5.2331	upReg	upReg	lonp-2	Q9XW87	lonp-2	Lon protease homolog 2, peroxisomal	0	0	Q9XW87	14.3377	14.4026	14.7876	15.5656	15.5156	15.5481
4461	-1.0435	18.5901	3.4516	2.9142	downReg	downReg	vha-13	Q9XW92	vha-13	V-type proton ATPase catalytic subunit A	0.0004	0.0012	Q9XW92	19.8537	19.0486	18.3961	18.1488	17.9661	18.053
4462	-0.0012	13.3158	0.0029	0.0026	nonDE	nonDE	Y49A3A.3	Q9XW93	Y49A3A.3	tRNA:m(4)X modification enzyme TRM13	0.9933	0.994	Q9XW93	12.8868	13.3578	13.1956	13.1762	13.1459	13.1145
4463	0.3273	16.8454	2.509	2.1149	nonDE	nonDE	acs-5	Q9XWD1	acs-5	Long-chain-fatty-acid--CoA ligase	0.0031	0.0077	Q9XWD1	16.5448	16.3637	16.4848	16.8242	16.6924	16.8584
4464	-0.3635	15.6867	2.5861	2.1834	nonDE	nonDE	eif-2bbeta	Q9XWD5	eif-2bbeta	Translation initiation factor eIF-2B subunit beta	0.0026	0.0066	Q9XWD5	15.6274	15.9374	15.9262	15.3379	15.603	15.4594
4465	-0.5989	13.3465	3.2566	2.7509	nonDE	nonDE	dxbp-1	Q9XWF2	dxbp-1	DNA/RNA-binding protein Kin17 WH-like domain-containing protein	0.0006	0.0018	Q9XWF2	13.4805	14.0035	14.0143	13.1956	13.1988	13.3072
4466	0.3992	13.2629	2.4112	2.0304	nonDE	nonDE	Y54E5B.2	Q9XWF9	Y54E5B.2	WD_REPEATS_REGION domain-containing protein	0.0039	0.0093	Q9XWF9	13.1016	13.0933	13.1288	13.6422	13.4562	13.4229
4467	-0.7436	15.1287	3.2971	2.7869	nonDE	nonDE	ndua-2	Q9XWG2	ndua-2	NADH dehydrogenase [ubiquinone] 1 alpha subcomplex subunit 2	0.0005	0.0016	Q9XWG2	15.6927	15.3439	15.6615	14.759	14.8795	14.8289
4468	0.7197	13.6929	0.9598	0.7791	nonDE	nonDE	Y63D3A.4	Q9XWG3	Y63D3A.4	5'-tyrosyl-DNA phosphodiesterase	0.1097	0.1663	Q9XWG3	13.8268	14.2856	13.3849	14.7215	14.3624	14.5724
4469	-0.4318	13.3531	2.0363	1.7036	nonDE	nonDE	bub-3	Q9XWH0	bub-3	Mitotic checkpoint protein bub-3	0.0092	0.0198	Q9XWH0	13.4092	13.2474	13.3863	13.0521	12.8418	12.8537
4470	0.6857	16.7726	5.9567	4.9674	nonDE	nonDE	Y54E2A.4	Q9XWI1	Y54E2A.4	Activating signal cointegrator 1 complex subunit 3	0	0	Q9XWI1	15.9194	16.1864	16.2975	16.7979	16.8577	16.8049
4471	0.7218	14.3374	3.8437	3.2444	nonDE	nonDE	tbc-20	Q9XWI2	tbc-20	Rab-GAP TBC domain-containing protein	0.0001	0.0006	Q9XWI2	14.4219	13.9886	13.8071	14.6434	15.0385	14.7012
4472	-0.0226	17.3492	0.0736	0.0573	nonDE	nonDE	eif-3.B	Q9XWI6	eif-3.B	Eukaryotic translation initiation factor 3 subunit B	0.844	0.8763	Q9XWI6	16.9522	17.3128	16.8657	17.1358	16.967	16.9601
4473	0.7188	15.3314	4.8344	4.0756	nonDE	nonDE	smg-9	Q9XWJ1	smg-9	Nonsense-mediated mRNA decay factor SMG9	0	0.0001	Q9XWJ1	14.7695	15.0202	15.215	15.8103	15.7864	15.5643
4474	-0.1381	14.3619	0.1633	0.125	nonDE	nonDE	ndub-8	Q9XWJ5	ndub-8	NADH dehydrogenase [ubiquinone] 1 beta subcomplex subunit 8, mitochondrial	0.6866	0.75	Q9XWJ5	15.3571	14.59	14.5955	15.1556	14.6284	14.3442
4475		13.351			nonDE	nonDE	ing-3	Q9XWJ8	ing-3	Inhibitor of growth protein			Q9XWJ8	13.1644	13.7676	14.0387	0	0	0
4476	0.6047	14.236	1.0546	0.8588	nonDE	nonDE	Y54E5A.5	Q9XWK2	Y54E5A.5	Polysaccharide biosynthesis domain-containing protein	0.0882	0.1384	Q9XWK2	14.196	13.4138	13.6815	14.9429	14.1141	14.0484
4477	0.638	13.4376	1.3474	1.1096	nonDE	nonDE	npp-4	Q9XWK3	npp-4	Nucleoporin p58/p45	0.0449	0.0777	Q9XWK3	13.3205	0	13.0813	13.3163	13.6925	14.5077
4478	-1.0438	13.9134	2.7495	2.3196	downReg	downReg	Y48A6C.4	Q9XWK5	Y48A6C.4	Pre-rRNA-processing protein Ipi1 N-terminal domain-containing protein	0.0018	0.0048	Q9XWK5	14.1172	15.0552	14.9063	13.8992	12.8911	14.157
4479		14.0545			nonDE	nonDE	sup-35	Q9XWK6	sup-35	C2H2-type domain-containing protein			Q9XWK6	0	0	0	0	0	0
4480	-1.2362	12.6343	2.4822	2.0921	downReg	downReg	Y5F2A.4	Q9XWL0	Y5F2A.4	C2H2-type domain-containing protein	0.0033	0.0081	Q9XWL0	12.4807	13.4838	13.7729	12.0096	0	0
4481	-0.687	13.9996	1.9951	1.6676	nonDE	nonDE	ttr-17	Q9XWL1	ttr-17	Transthyretin-like family protein	0.0101	0.0215	Q9XWL1	15.627	15.097	14.6616	14.7564	14.3861	14.1822
4482	-0.4197	14.6909	1.2788	1.0504	nonDE	nonDE	oig-2	Q9XWM1	oig-2	Ig-like domain-containing protein	0.0526	0.089	Q9XWM1	15.7337	15.3506	14.7579	14.9529	14.7019	14.9282
4483	-0.133	14.5421	0.0629	0.0484	nonDE	nonDE	dyf-19	Q9XWN2	dyf-19	Centrosomal protein of 162 kDa	0.8653	0.8945	Q9XWN2	15.7389	0	0	0	15.6059	0
4484		12.0611			nonDE	nonDE	dmd-3	Q9XWN9	dmd-3	Doublesex- and mab-3-related transcription factor dmd-3			Q9XWN9	11.9542	12.1679	0	0	0	0
4485	0.8219	14.0946	2.2419	1.8832	nonDE	nonDE	mrps-28	Q9XWP0	mrps-28	Mitochondrial Ribosomal Protein, Small	0.0057	0.0131	Q9XWP0	13.7559	12.8265	14.2276	14.4915	14.1554	14.6289
4486	-0.379	13.4854	0.7947	0.6395	nonDE	nonDE	Y43F8C.7	Q9XWP1	Y43F8C.7	ER membrane protein complex subunit 10	0.1604	0.2293	Q9XWP1	14.7368	13.8881	13.7337	13.9091	13.4086	13.9038
4487	-0.0636	14.7724	0.1755	0.1351	nonDE	nonDE	spr-5	Q9XWP6	spr-5	Lysine-specific histone demethylase 1	0.6675	0.7326	Q9XWP6	14.5483	14.8077	14.801	14.5656	14.8575	14.5431
4488	0.3895	14.994	1.5097	1.2495	nonDE	nonDE	eif-3.j	Q9XWP7	eif-3.j	Eukaryotic translation initiation factor 3 30 kDa subunit	0.0309	0.0563	Q9XWP7	0	14.4504	14.0954	14.7411	14.5748	14.6715
4489		12.5931			nonDE	nonDE	nmy-3	Q9XWR0	nmy-3	Myosin motor domain-containing protein			Q9XWR0	12.3144	0	12.4891	0	0	0
4490	1.6402	13.734	5.1426	4.3231	upReg	upReg	flh-1	Q9XWR1	flh-1	FLYWCH transcription factor 1	0	0	Q9XWR1	0	12.4174	0	14.0372	14.0553	14.0801
4491		12.4779			nonDE	nonDE	rab-28	Q9XWR6	rab-28	Ras-related protein Rab-28			Q9XWR6	12.5737	12.6577	12.7817	0	0	0
4492	-0.1024	15.2207	0.4311	0.3392	nonDE	nonDE	sec-8	Q9XWS2	sec-8	Exocyst complex component 4	0.3706	0.4579	Q9XWS2	15.1827	15.3405	15.4764	15.1894	15.1472	15.3559
4493	1.5581	17.5895	6.7861	5.6106	upReg	upReg	Y62H9A.5	Q9XWS6	Y62H9A.5	Conserved secreted protein	0	0	Q9XWS6	18.1116	17.6252	17.257	19.1731	19.5653	18.9298
4494	1.8689	17.764	7.2962	5.9624	upReg	upReg	ule-5	Q9XWT3	ule-5	Uterine Lumin Expressed/locailized	0	0	Q9XWT3	18.058	17.8134	17.1104	19.5101	19.8777	19.2006
4495	4.8586	15.0652	7.488	6.1084	upReg	upReg	Y62H9A.4	Q9XWT4	Y62H9A.4	DUF4362 domain-containing protein	0	0	Q9XWT4	13.8389	14.0774	13.0077	18.6784	18.5519	18.2695
4496	3.5325	16.8569	10.9274	8.3556	upReg	upReg	Y62H9A.3	Q9XWT5	Y62H9A.3	Candidate secreted effector protein	0	0	Q9XWT5	16.1031	15.8867	15.474	19.6177	19.5642	18.8792
4497	-0.4999	13.1301	1.1461	0.9363	nonDE	nonDE	sup-1	Q9XWU2	sup-1	Protein SUP-1	0.0714	0.1158	Q9XWU2	13.0576	13.6934	13.6978	12.9246	0	13.0414
4498	0.5713	15.1104	1.8001	1.4984	nonDE	nonDE	Y37D8A.2	Q9XWV2	Y37D8A.2	Putative phospholipase B-like 1	0.0158	0.0317	Q9XWV2	16.0205	15.3362	14.8257	15.9798	15.8175	16.0991
4499	-0.041	13.7036	0.0168	0.0127	nonDE	nonDE	arx-5	Q9XWV3	arx-5	Probable actin-related protein 2/3 complex subunit 3	0.9621	0.9712	Q9XWV3	14.1088	0	0	0	14.0679	0
4500	0.1176	12.9231	0.1609	0.123	nonDE	nonDE	mrps-10	Q9XWV5	mrps-10	Small ribosomal subunit protein uS10m	0.6904	0.7533	Q9XWV5	12.9287	12.3999	12.5469	12.8481	12.671	12.7092
4501	0.1716	16.9928	1.1059	0.902	nonDE	nonDE	acdh-11	Q9XWZ2	acdh-11	Acyl-CoA dehydrogenase family member 11	0.0784	0.1253	Q9XWZ2	16.6071	16.8098	16.7538	16.8638	16.9215	16.9003
4502	-0.1299	15.2549	0.5406	0.4282	nonDE	nonDE	sbp-1	Q9XX00	sbp-1	Sterol regulatory element binding protein sbp-1	0.288	0.3731	Q9XX00	15.1027	15.5707	15.5881	15.2558	15.4744	15.1419
4503	0.4172	14.1602	1.55	1.2838	nonDE	nonDE	Y39A1A.22	Q9XX10	Y39A1A.22	Xenotropic and polytropic retrovirus receptor 1 homolog	0.0282	0.052	Q9XX10	13.8904	13.98	14.1903	14.6865	14.1151	14.5108
4504	-0.0388	15.9884	0.1399	0.1068	nonDE	nonDE	Y39A1A.14	Q9XX15	Y39A1A.14	Ribosomal RNA small subunit methyltransferase nep-1	0.7246	0.7821	Q9XX15	15.7128	15.8824	16.062	16.0063	15.7145	15.82
4505	0.455	13.7847	1.7413	1.448	nonDE	nonDE	orc-4	Q9XX16	orc-4	ORC (Origin Recognition Complex) subunit	0.0181	0.0356	Q9XX16	13.1492	13.439	13.461	14.0904	13.6144	13.7094
4506	0.1633	14.1326	0.6662	0.5324	nonDE	nonDE	mrpl-22	Q9XX18	mrpl-22	Large ribosomal subunit protein uL22m	0.2157	0.2935	Q9XX18	13.94	13.9131	14.3214	14.2863	14.1014	14.2766
4507	-0.2213	13.3788	0.5348	0.4244	nonDE	nonDE	Y39A1A.20	Q9XX30	Y39A1A.20	Uncharacterized protein	0.2919	0.3764	Q9XX30	13.4837	13.5916	13.7646	13.1132	13.4525	13.6101
4508	-0.8197	13.9358	2.5815	2.1797	nonDE	nonDE	Y32B12B.2	Q9XX35	Y32B12B.2	F-box domain-containing protein	0.0026	0.0066	Q9XX35	13.7724	14.7922	15.0715	13.8886	13.628	13.6603
4509	0.9045	14.8396	5.2957	4.4435	nonDE	nonDE	ebp-2	Q9XXA2	ebp-2	Calponin homology domain-containing protein	0	0	Q9XXA2	14.4288	14.2228	14.1315	15.4508	14.9901	15.0556
4510	0.6676	14.2605	2.66	2.2453	nonDE	nonDE	tag-131	Q9XXA7	tag-131	Neuferricin homolog	0.0022	0.0057	Q9XXA7	14.2699	14.3543	13.9784	14.917	14.7589	14.9293
4511	1.2459	14.2637	3.4131	2.8822	upReg	upReg	Y48A6B.9	Q9XXC8	Y48A6B.9	Enoyl-[acyl-carrier-protein] reductase, mitochondrial	0.0004	0.0013	Q9XXC8	14.1034	14.7199	13.1614	15.1634	15.2255	15.3336
4512	-0.0178	15.2001	0.0542	0.0421	nonDE	nonDE	exos-1	Q9XXD2	exos-1	Exosome complex component N-terminal domain-containing protein	0.8828	0.9076	Q9XXD2	14.9639	15.4323	15.405	15.1096	15.2304	15.4078
4513	-0.2327	17.0528	1.0268	0.8349	nonDE	nonDE	Y48A6B.3	Q9XXD4	Y48A6B.3	Putative H/ACA ribonucleoprotein complex subunit 2-like protein	0.094	0.1463	Q9XXD4	16.9751	17.079	17.1253	16.6821	16.8483	16.9509
4514	0.0338	12.8497	0.0614	0.0475	nonDE	nonDE	oxi-1	Q9XXE6	oxi-1	HECT-type E3 ubiquitin transferase	0.8683	0.8965	Q9XXE6	12.6082	12.6358	13.2017	12.8969	12.9342	12.7158
4515	-0.6617	14.5038	2.9202	2.4648	nonDE	nonDE	semo-1	Q9XXF9	semo-1	Methanethiol oxidase	0.0012	0.0034	Q9XXF9	15.1405	14.3817	14.6005	13.8357	14.0429	14.2591
4516	0.1435	15.0442	0.4815	0.382	nonDE	nonDE	cnt-1	Q9XXH8	cnt-1	Arf-GAP with ANK repeat and PH domain-containing protein cnt-1	0.33	0.415	Q9XXH8	14.5337	15.0952	15.1063	15.0785	14.8265	15.2606
4517		12.6615			nonDE	nonDE	arrd-8	Q9XXI0	arrd-8	Arrestin C-terminal-like domain-containing protein			Q9XXI0	0	12.4456	12.8357	0	0	0
4518	-0.993	13.0097	4.1539	3.507	nonDE	nonDE	Y17G7B.12	Q9XXI3	Y17G7B.12	RNA exonuclease 4	0.0001	0.0003	Q9XXI3	13.1141	13.4859	13.3626	12.5186	12.1372	0
4519		13.9323			nonDE	nonDE	nadk-2	Q9XXI5	nadk-2	NAD kinase 2, mitochondrial			Q9XXI5	0	0	0	0	0	13.2972
4520	0.9545	17.7558	6.7017	5.5409	nonDE	nonDE	mcm-2	Q9XXI9	mcm-2	DNA replication licensing factor MCM2	0	0	Q9XXI9	16.7531	17.1856	17.1517	18.0164	18.0144	17.9231
4521	-0.2614	23.1053	1.6111	1.3355	nonDE	nonDE	atp-1	Q9XXK1	atp-1	ATP synthase subunit alpha, mitochondrial	0.0245	0.0462	Q9XXK1	22.9971	22.9896	23.3229	22.7909	22.7607	22.9738
4522	-0.6099	13.576	2.2197	1.8643	nonDE	nonDE	frm-7	Q9XXK4	frm-7	FERM domain-containing protein	0.006	0.0137	Q9XXK4	13.6776	13.9209	14.1973	13.3336	13.3104	0
4523	-0.6598	14.4921	3.7845	3.1943	nonDE	nonDE	qns-1	Q9XXK6	qns-1	Glutamine-dependent NAD(+) synthetase	0.0002	0.0006	Q9XXK6	14.2493	14.8288	14.7544	13.8362	13.9709	14.0459
4524	1.3977	14.5473	7.2045	5.9016	upReg	upReg	tram-1	Q9XXK7	tram-1	Translocating chain-associated membrane protein	0	0	Q9XXK7	14.1584	13.6506	13.5654	15.3012	15.2346	15.0316
4525		12.8756			nonDE	nonDE	ZK1025.3	Q9XXL6	ZK1025.3	Methyltransferase FkbM domain-containing protein			Q9XXL6	0	0	0	0	0	0
4526	-1.3724	13.5272	4.9192	4.1442	downReg	downReg	pus-1	Q9XXN0	pus-1	Pseudouridine synthase I TruA alpha/beta domain-containing protein	0	0.0001	Q9XXN0	14.7401	14.4317	13.9338	12.9896	13.2548	12.744
4527	0.8881	15.0177	4.7231	3.9821	nonDE	nonDE	immt-2	Q9XXN2	immt-2	MICOS complex subunit MIC60-2	0	0.0001	Q9XXN2	14.1901	14.5698	14.6781	15.2896	15.2806	15.5321
4528	0.8357	15.4332	3.5271	2.9749	nonDE	nonDE	Y51A2D.18	Q9XXQ4	Y51A2D.18	Major facilitator superfamily (MFS) profile domain-containing protein	0.0003	0.0011	Q9XXQ4	14.4938	14.4055	15.0465	15.3923	15.5398	15.5206
4529	0.3422	15.4916	2.4305	2.0457	nonDE	nonDE	lpin-1	Q9XXT5	lpin-1	LNS2/PITP domain-containing protein	0.0037	0.009	Q9XXT5	15.3031	15.158	15.5207	15.6494	15.6904	15.6686
4530	0.1647	18.1738	0.9317	0.7541	nonDE	nonDE	vha-11	Q9XXU9	vha-11	V-type proton ATPase subunit C	0.117	0.1761	Q9XXU9	17.9633	17.6618	17.6534	17.8132	17.8632	18.0963
4531	-0.5772	14.4484	1.5655	1.2967	nonDE	nonDE	hgo-1	Q9Y041	hgo-1	Homogentisate 1,2-dioxygenase	0.0272	0.0505	Q9Y041	15.6693	14.377	0	14.614	14.2379	14.4861
4532	0.4994	14.391	3.5086	2.9579	nonDE	nonDE	itr-1	Q9Y0A1	itr-1	Inositol 1,4,5-trisphosphate receptor itr-1	0.0003	0.0011	Q9Y0A1	14.0839	14.0722	14.2603	14.6905	14.5387	14.6854
4533	0.5281	15.211	2.597	2.1931	nonDE	nonDE	spl-1	Q9Y194	spl-1	Sphingosine-1-phosphate lyase	0.0025	0.0064	Q9Y194	14.85	14.3304	14.6071	15.197	14.9549	15.22
4534	-0.0022	16.6659	0.0071	0.0056	nonDE	nonDE	kcc-1	S6FWN4	kcc-1	K+/Cl-Cotransporter	0.9839	0.9873	S6FWN4	16.8821	16.4276	16.7461	16.5917	16.7435	16.7139
4535	-0.4918	13.4761	1.386	1.1408	nonDE	nonDE	ptrn-1	U4PAZ9	ptrn-1	Patronin (microtubule-binding protein) homolog	0.0411	0.0723	U4PAZ9	12.8628	13.8423	13.4903	12.8614	0	12.9518
4536	-0.1883	15.1513	1.0605	0.8631	nonDE	nonDE	denn-4	U4PB89	denn-4	DENN domain type RAB GEF	0.087	0.137	U4PB89	15.033	15.3765	15.1983	14.9063	15.0674	15.0693
4537	0.6935	16.3851	5.7904	4.8282	nonDE	nonDE	eel-1	U4PBK1	eel-1	HECT-type E3 ubiquitin transferase	0	0	U4PBK1	16.0593	15.9706	16.0544	16.8838	16.6089	16.6721
4538	0.9884	13.2884	3.0259	2.5513	nonDE	nonDE	Y37E11AM.3	U4PBL3	Y37E11AM.3	3-dehydrosphinganine reductase	0.0009	0.0028	U4PBL3	13.1173	12.4465	12.6747	13.7311	13.6488	13.8238
4539	-1.055	14.3611	5.2214	4.3855	downReg	downReg	tftc-1	U4PBT1	tftc-1	Transcription Factor ThreeC subunit (GTF3C homolog)	0	0	U4PBT1	14.5187	15.0471	15.2746	13.6105	14.1049	13.96
4540	-0.0694	15.6845	0.1546	0.1179	nonDE	nonDE	plst-1	U4PBU8	plst-1	Calponin-homology (CH) domain-containing protein	0.7004	0.7622	U4PBU8	16.1426	15.6308	15.6784	15.9185	15.5645	15.7606
4541		11.565			nonDE	nonDE	Y41D4A.7	U4PBV4	Y41D4A.7	BUB1 N-terminal domain-containing protein			U4PBV4	0	0	0	0	0	0
4542	0.3746	13.4738	1.2486	1.0251	nonDE	nonDE	Y76B12C.6	U4PBZ1	Y76B12C.6	TPR_REGION domain-containing protein	0.0564	0.0944	U4PBZ1	13.3252	12.9289	13.44	13.5803	13.8067	13.4308
4543	0.9805	14.2136	4.1107	3.4713	nonDE	nonDE	zipt-15	U4PCA8	zipt-15	Zinc transporter ZIP8	0.0001	0.0003	U4PCA8	13.8486	13.3399	13.7057	14.9339	14.6726	14.2293
4544		12.5971			nonDE	nonDE	slmp-1	U4PEB6	slmp-1	FHA domain-containing protein			U4PEB6	0	0	0	12.7662	0	0
4545	-0.3558	14.576	0.567	0.4508	nonDE	nonDE	egrh-3	U4PR13	egrh-3	C2H2-type domain-containing protein	0.271	0.3542	U4PR13	14.4022	14.6675	15.0175	14.2829	0	14.397
4546	0.4804	13.6408	1.7843	1.4849	nonDE	nonDE	pig-1	U4PR86	pig-1	Maternal embryonic leucine zipper kinase	0.0164	0.0327	U4PR86	13.0131	13.3753	13.8328	13.7092	14.2292	13.724
4547		12.5199			nonDE	nonDE	smgl-2	U4PRA5	smgl-2	ATP-dependent RNA helicase DHX34			U4PRA5	11.8857	11.9417	0	0	0	0
4548	-0.0429	16.8968	0.1625	0.1243	nonDE	nonDE	hecd-1	V6CIS4	hecd-1	E3 ubiquitin-protein ligase	0.6879	0.7511	V6CIS4	16.5736	16.9594	17.081	16.782	16.8492	16.8541
4549	-0.8741	14.7296	4.3885	3.6991	nonDE	nonDE	lip-1	V6CIV8	lip-1	Dual specificity protein phosphatase lip-1	0	0.0002	V6CIV8	15.6428	15.636	15.8668	14.9468	14.7493	14.8273
4550		13.1875			nonDE	nonDE	zfh-2	V6CJA9	zfh-2	Zinc finger protein			V6CJA9	13.2054	13.1695	13.524	0	0	0
4551	-0.5602	13.2732	0.6905	0.5531	nonDE	nonDE	H35B03.2	V6CJB4	H35B03.2	Ribonuclease P protein subunit p30	0.204	0.2798	V6CJB4	13.0617	13.6977	14.005	13.028	0	0
4552		13.6811			nonDE	nonDE	mtm-10	V6CJW9	mtm-10	Myotubularin phosphatase domain-containing protein			V6CJW9	13.3279	12.8502	0	0	0	0
4553	0.7475	17.1171	6.3112	5.2352	nonDE	nonDE	usp-4	V6CJY2	usp-4	Ubiquitin carboxyl-terminal hydrolase	0	0	V6CJY2	16.5759	16.4557	16.5532	17.4242	17.2416	17.1614
4554	-0.6338	14.3803	4.2325	3.5766	nonDE	nonDE	Y48G1C.8	V6CL71	Y48G1C.8	OTU domain-containing protein	0.0001	0.0003	V6CL71	14.4566	14.882	14.72	14.013	14.1693	13.9748
4555	0.79	14.0461	1.2716	1.0445	nonDE	nonDE	hecd-1	V6CL75	hecd-1	E3 ubiquitin-protein ligase	0.0535	0.0903	V6CL75	0	13.4744	0	14.5774	14.4759	13.7398
4556	-0.021	15.0068	0.0782	0.0603	nonDE	nonDE	hgap-1	V6CLC2	hgap-1	Rap-GAP domain-containing protein	0.8351	0.8704	V6CLC2	14.8682	15.0623	15.2493	14.9133	15.1064	15.097
4557	0.008	16.4373	0.0138	0.0101	nonDE	nonDE	ketn-1	V6CLP5	ketn-1	Kettin homolog	0.9687	0.977	V6CLP5	17.7887	17.4908	16.885	16.9974	17.7638	17.4274
4558	1.2282	12.6516	3.4853	2.9398	upReg	upReg	F38A5.22	V6CLT2	F38A5.22	TransThyretin-Related family domain	0.0003	0.0011	V6CLT2	12.1707	0	11.9351	0	13.2811	0
4559	-0.6723	15.4921	4.3324	3.6569	nonDE	nonDE	ftt-2	W6EKY2	ftt-2	14-3-3 domain-containing protein	0	0.0002	W6EKY2	15.8561	15.707	16.194	15.3631	15.1053	15.2716
4560	-0.2996	14.3224	1.8463	1.5378	nonDE	nonDE	ints-3	W6RQY9	ints-3	SOSS complex subunit A homolog	0.0142	0.029	W6RQY9	14.3376	14.6284	14.5171	14.1103	14.1495	14.3243
4561	-0.0542	13.5588	0.1156	0.0878	nonDE	nonDE	nprl-2	W6RQZ3	nprl-2	Nitrogen permease regulator 2	0.7664	0.817	W6RQZ3	13.2923	13.1546	0	0	13.2691	13.0693
4562	-0.379	12.738	1.1633	0.9515	nonDE	nonDE	mob-3	W6RY92	mob-3	MOB kinase activator-like 3	0.0687	0.1118	W6RY92	12.7853	13.1247	12.9634	12.6349	12.3246	12.7772
4563	0.4253	18.6693	2.5412	2.1442	nonDE	nonDE	F14F7.5	X5LQ00	F14F7.5	Domain of unknown function WSN domain-containing protein	0.0029	0.0072	X5LQ00	18.148	18.2793	18.0868	18.5948	18.7391	18.4563

### Sheet: (10) MLT-2 Up Down
Gene	log2 FC	adjusted_p		% Up in MLT-2		Gene	N2_1	N2_2	N2_3	N2 Avg	MLT2_1	MLT2_2	MLT2_3	MLT-2 Avg		% (3/3) Up in MLT-2
ZK512.7	5.2408	0		p<0.05 and >2-fold Up 289		Y37H2A.14	ND	ND	ND	ND	14.9173	15.0427	15.1558	15.0386		22.5564
Y62H9A.4	4.8586	0		p<0.05 and <2-fold Down 429		pssy-2	ND	ND	ND	ND	15.2891	14.9748	14.7984	15.0208
vit-1	3.9664	0		40.2507		ZK105.1	ND	ND	ND	ND	14.5662	14.7693	14.8306	14.722
vit-5	3.6613	0				suox-1	ND	ND	ND	ND	14.4253	14.7188	14.6392	14.5944
vit-4	3.65	0				daf-36	ND	ND	ND	ND	14.2731	14.3084	14.3635	14.315
Y62H9A.3	3.5325	0				fbxa-60	ND	ND	ND	ND	14.174	14.4715	14.0857	14.2437
vit-3	3.4151	0				skpt-1	ND	ND	ND	ND	14.2529	14.2237	14.0024	14.1597
T22B7.7	3.2731	0			0	srp-2	ND	ND	ND	ND	13.0137	14.6089	14.6523	14.0916
vit-6	3.1342	0				mig-22	ND	ND	ND	ND	14.0097	14.0306	14.1136	14.0513
mlt-2	3.1181	0				rol-6	ND	ND	ND	ND	13.4991	14.1863	14.0931	13.9262
vit-2	3.005	0				srv-24	ND	ND	ND	ND	13.9789	14.3812	13.3722	13.9108
hsp-16.2	3.0006	0				D1086.3	ND	ND	ND	ND	13.9309	13.9231	13.8138	13.8893
F15G9.1	2.9832	0				acbp-3	ND	ND	ND	ND	13.949	13.8337	13.7552	13.846
ttr-42	2.9166	0				ddl-3	ND	ND	ND	ND	14.1482	13.326	13.8417	13.772
Y39B6A.10	2.7819	0				K09G1.1	ND	ND	ND	ND	13.753	13.5193	13.8501	13.7075
itsn-1	2.7003	0				nekl-2	ND	ND	ND	ND	13.484	13.5487	13.9919	13.6749
hsp-16.1	2.6921	0				ubc-26	ND	ND	ND	ND	13.5951	13.8155	13.4202	13.6103
argn-1	2.3991	0				Y73E7A.1	ND	ND	ND	ND	13.7321	13.1051	13.8887	13.5753
F08F3.4	2.3704	0				sago-2	ND	ND	ND	ND	13.3619	13.5823	13.5367	13.4936
lys-7	2.239	0				D1086.6	ND	ND	ND	ND	13.6935	13.4825	12.9846	13.3869
Y47H10A.5	2.2383	0				C02B10.6	ND	ND	ND	ND	13.4176	13.4197	13.1782	13.3385
pyc-1	2.211	0				citk-2	ND	ND	ND	ND	13.2245	13.641	13.138	13.3345
F02A9.10	2.1524	0				F36A2.3	ND	ND	ND	ND	13.4279	13.0478	13.2405	13.2387
C48B4.6	2.1363	0				T25B9.1	ND	ND	ND	ND	12.9239	13.4405	13.2501	13.2048
fbxa-101	2.0984	0.0256				klp-15	ND	ND	ND	ND	13.5541	13.0617	12.7393	13.1184
nhr-31	2.0977	0.0003				F26F12.3	ND	ND	ND	ND	12.8193	12.736	12.8343	12.7965
ttr-51	2.0671	0				cul-6	ND	ND	ND	ND	12.5533	12.5049	12.8973	12.6518
dnj-1	1.9988	0				H40L08.9	ND	ND	ND	ND	12.4281	13.1746	12.1072	12.57
plk-2	1.9822	0				tth-1	ND	ND	ND	ND	12.2142	12.2753	12.3541	12.2812
rod-1	1.947	0				T10D4.6	ND	ND	ND	ND	12.0667	12.0275	12.3299	12.1414
glh-4	1.942	0				col-58	18.1157	18.0642	14.8985	17.0261	ND	ND	ND	ND
C27B7.7	1.933	0.0015				mdt-15	15.5264	15.4949	15.5096	15.5103	ND	ND	ND	ND
tram-1	1.9099	0				col-80	15.58	15.8757	14.7434	15.3997	ND	ND	ND	ND
F54F7.3	1.9067	0				nlp-24	15.5733	15.1184	14.9502	15.214	ND	ND	ND	ND
C17G1.2	1.9016	0				T11G6.5	14.4098	15.2579	15.7952	15.1543	ND	ND	ND	ND
lys-4	1.8861	0				dcap-2	14.0701	15.5389	15.596	15.0683	ND	ND	ND	ND
ule-5	1.8689	0				D2023.3	14.8251	15.2995	14.9459	15.0235	ND	ND	ND	ND
ule-4	1.8643	0.0001				C16D9.1	16.0308	15.3431	13.5593	14.9777	ND	ND	ND	ND
F56A11.5	1.8268	0				R74.2	15.4466	14.8161	14.6609	14.9745	ND	ND	ND	ND
plk-1	1.8222	0				sta-1	15.1845	15.1223	14.5726	14.9598	ND	ND	ND	ND
F25E2.2	1.8199	0				C31H5.6	14.8251	14.8219	14.728	14.7917	ND	ND	ND	ND
rips-1	1.8054	0.0015				hmg-1.1	15.6815	15.2874	13.2956	14.7548	ND	ND	ND	ND
argk-1	1.8018	0				lmp-1	16.552	13.8473	13.828	14.7424	ND	ND	ND	ND
F17C11.11	1.8004	0				cebp-1	14.134	14.6801	15.3986	14.7376	ND	ND	ND	ND
C30G12.2	1.7959	0				F26D2.15	14.1652	15.1185	14.7359	14.6732	ND	ND	ND	ND
skpo-2	1.7828	0.0004				K05F6.10	14.6733	14.7843	14.071	14.5095	ND	ND	ND	ND
ZK813.3	1.7774	0				T28D6.3	15.1708	14.7389	13.3356	14.4151	ND	ND	ND	ND
tofu-6	1.7767	0				inx-6	15.0844	14.3957	13.618	14.366	ND	ND	ND	ND
klp-18	1.746	0				B0280.9	14.2114	14.1204	14.7654	14.3657	ND	ND	ND	ND
ima-2	1.7395	0				rpi-2	14.711	14.6319	13.6954	14.3461	ND	ND	ND	ND
brp-1	1.7386	0				mak-1	14.2014	14.2085	14.5466	14.3188	ND	ND	ND	ND
lfi-1	1.7371	0				Y20F4.4	14.1562	14.7397	14.0494	14.3151	ND	ND	ND	ND
ZK177.8	1.7299	0				prp-21	14.7355	14.3966	13.6413	14.2578	ND	ND	ND	ND
gstk-1	1.7096	0				M60.4	15.1531	14.6362	12.7528	14.1807	ND	ND	ND	ND
inx-9	1.7051	0				C34E7.4	15.2849	14.2103	13.0261	14.1738	ND	ND	ND	ND
nstp-4	1.6962	0				cir-1	13.4557	14.4031	14.6362	14.165	ND	ND	ND	ND
grd-3	1.6948	0.0001				F49B2.6	13.7367	14.4916	14.2086	14.1456	ND	ND	ND	ND
W02D7.4	1.6915	0.0034				saeg-1	13.8249	14.8403	13.6771	14.1141	ND	ND	ND	ND
hip-1	1.6902	0				C11D2.7	14.0357	14.0396	14.2458	14.107	ND	ND	ND	ND
hsp-16.48	1.6872	0				hacd-1	14.606	13.8672	13.7975	14.0902	ND	ND	ND	ND
Y7A5A.1	1.6812	0				C06A5.3	13.3108	14.5503	14.2821	14.0477	ND	ND	ND	ND
pid-3	1.6749	0				cap-2	15.5162	14.0704	12.4221	14.0029	ND	ND	ND	ND
2024-09-01	1.6588	0.0005				lec-1	15.6421	13.4333	12.8775	13.9843	ND	ND	ND	ND
cth-2	1.6417	0				myrf-2	13.8583	13.9686	14.0337	13.9535	ND	ND	ND	ND
inx-14	1.6416	0				nhr-7	13.8098	14.1692	13.8721	13.9504	ND	ND	ND	ND
acox-1.2	1.6414	0				ltd-1	14.0726	14.4831	13.2431	13.9329	ND	ND	ND	ND
flh-1	1.6402	0				daf-1	13.5081	13.8352	14.265	13.8694	ND	ND	ND	ND
sip-1	1.6251	0				hhat-1	13.9345	13.8158	13.8406	13.8636	ND	ND	ND	ND
rnr-1	1.623	0				nhr-71	13.7319	14.0298	13.8248	13.8622	ND	ND	ND	ND
cth-1	1.6184	0				M03C11.3	13.7398	13.8903	13.9527	13.8609	ND	ND	ND	ND
mccc-1	1.612	0				sdc-2	13.3922	13.9037	13.9472	13.7477	ND	ND	ND	ND
perm-2	1.6066	0.0001				alh-5	14.1625	13.4705	13.5314	13.7215	ND	ND	ND	ND
pyc-1	1.5668	0				M195.2	14.0055	14.0979	13.05	13.7178	ND	ND	ND	ND
pks-1	1.5667	0				lin-2	13.8864	13.6193	13.6081	13.7046	ND	ND	ND	ND
Y62H9A.5	1.5581	0				nhr-19	13.3051	14.0275	13.7616	13.6981	ND	ND	ND	ND
rad-51	1.5581	0.0001				tbc-8	13.3977	13.7276	13.9359	13.6871	ND	ND	ND	ND
aak-1	1.5562	0				dpy-17	14.4193	14.157	12.4452	13.6738	ND	ND	ND	ND
F26D2.16	1.5559	0.0002				agr-1	14.0127	13.8938	13.1131	13.6732	ND	ND	ND	ND
metl-9	1.5541	0				unc-73	13.5729	14.0135	13.4205	13.669	ND	ND	ND	ND
oatr-1	1.5507	0				ing-3	13.1644	13.7676	14.0387	13.6569	ND	ND	ND	ND
ugt-29	1.5423	0				age-1	13.4503	13.4225	14.0913	13.6547	ND	ND	ND	ND
bgal-1	1.5359	0.0003				nhr-12	13.4949	13.7675	13.6994	13.6539	ND	ND	ND	ND
dpy-18	1.5358	0				dpff-1	13.3051	14.166	13.446	13.639	ND	ND	ND	ND
vsra-1	1.5275	0				pssy-1	13.461	13.8306	13.6176	13.6364	ND	ND	ND	ND
csr-1	1.5241	0				mys-1	13.4941	13.6948	13.6934	13.6274	ND	ND	ND	ND
acs-1	1.5233	0				slc-17.1	14.0431	12.9056	13.7982	13.5823	ND	ND	ND	ND
cyp-31a2	1.5091	0.0005				pbo-1	13.9691	13.5054	13.2667	13.5804	ND	ND	ND	ND
cyp-35b1	1.5073	0				cysl-1	13.9149	13.8927	12.7867	13.5314	ND	ND	ND	ND
Y47G6A.33	1.5059	0				dhs-15	13.7224	12.9146	13.9421	13.5264	ND	ND	ND	ND
lea-1	1.5032	0.0001				hrpa-2	13.4599	13.9288	13.1365	13.5084	ND	ND	ND	ND
pcp-5	1.4979	0.0023				F26H9.5	14.7421	13.4062	12.31	13.4861	ND	ND	ND	ND
far-2	1.4907	0				W06B4.2	13.3763	13.6628	13.3448	13.4613	ND	ND	ND	ND
comt-3	1.4857	0				K11D9.3	13.9197	13.675	12.6807	13.4251	ND	ND	ND	ND
lotr-1	1.4785	0				nhr-14	13.3205	13.3538	13.5802	13.4182	ND	ND	ND	ND
rpl-39	1.4768	0				aat-2	13.5532	13.1149	13.5539	13.4073	ND	ND	ND	ND
srh-25	1.4733	0.008				prhg-1	13.6	13.2157	13.3371	13.3843	ND	ND	ND	ND
ceeh-1	1.4729	0				F27C1.6	12.7074	13.6734	13.6592	13.3467	ND	ND	ND	ND
gld-3	1.471	0.0002				aagr-4	13.0631	13.8399	13.0423	13.3151	ND	ND	ND	ND
Y54G11A.3	1.4642	0				aex-3	13.0929	13.4358	13.405	13.3112	ND	ND	ND	ND
spp-10	1.4628	0				zfh-2	13.2054	13.1695	13.524	13.2996	ND	ND	ND	ND
gst-4	1.4599	0				pho-1	14.0363	12.9906	12.7983	13.2751	ND	ND	ND	ND
ugt-60	1.4546	0				sem-4	13.077	13.356	13.3476	13.2602	ND	ND	ND	ND
slc-25a18.1	1.4483	0				ptp-1	13.1915	13.1563	13.4045	13.2508	ND	ND	ND	ND
ani-2	1.4476	0				tbc-16	13.2173	12.8455	13.6495	13.2374	ND	ND	ND	ND
C01H6.4	1.4461	0				ceh-20	12.6495	13.4016	13.4966	13.1826	ND	ND	ND	ND
far-6	1.4408	0.0077				C50E10.1	12.7182	13.6492	13.107	13.1581	ND	ND	ND	ND
C27B7.9	1.433	0.0017				nprl-3	13.3632	13.3519	12.665	13.1267	ND	ND	ND	ND
puf-11	1.4308	0				lurp-1	13.193	13.023	13.046	13.0873	ND	ND	ND	ND
F46H5.7	1.4298	0				F59E11.5	13.3484	12.9339	12.9133	13.0652	ND	ND	ND	ND
bub-1	1.4253	0				athp-1	12.9062	12.9601	13.1342	13.0002	ND	ND	ND	ND
Y110A7A.15	1.4214	0				nurf-1	12.8195	13.0382	12.759	12.8722	ND	ND	ND	ND
Y57G11B.5	1.4199	0.0044				ifa-3	13.7614	12.3079	12.4569	12.8421	ND	ND	ND	ND
ZK813.1	1.4179	0				bra-1	12.7436	12.8357	12.9333	12.8375	ND	ND	ND	ND
cht-3	1.4164	0.0001				F31E3.4	12.9861	12.6525	12.8083	12.8156	ND	ND	ND	ND
pcca-1	1.4145	0				F08F8.10	12.3816	12.8073	13.1855	12.7915	ND	ND	ND	ND
evl-18	1.4088	0.0004				cyp-13A7	12.921	12.9946	12.2441	12.7199	ND	ND	ND	ND
aspm-1	1.4072	0				rab-28	12.5737	12.6577	12.7817	12.671	ND	ND	ND	ND
H20J04.9	1.4058	0				lido-8	12.3616	12.425	13.1673	12.6513	ND	ND	ND	ND
tram-1	1.3977	0				flor-1	12.9033	12.4076	12.6097	12.6402	ND	ND	ND	ND
wago-1	1.3961	0				rbpl-1	12.5417	12.8169	12.4758	12.6115	ND	ND	ND	ND
B0513.4	1.3932	0.0009				F41H10.3	12.368	12.8665	12.5936	12.6094	ND	ND	ND	ND
C34C12.2	1.3921	0.0005				nhr-62	12.7052	12.7644	12.3457	12.6051	ND	ND	ND	ND
Y45F10C.4	1.3855	0.0001				pde-2	12.9819	12.5476	12.2603	12.5966	ND	ND	ND	ND
catp-3	1.3845	0				nhr-22	12.5173	12.4226	12.8365	12.5921	ND	ND	ND	ND
pgl-3	1.38	0				ceh-44	12.5918	12.4964	12.6596	12.5826	ND	ND	ND	ND
ubl-1	1.376	0				amdh-1	12.6398	12.6237	12.1438	12.4691	ND	ND	ND	ND
M01A8.1	1.3741	0.0021				mrpl-21	12.4362	12.1796	12.3479	12.3212	ND	ND	ND	ND
ppw-1	1.3721	0				gbh-2	12.4617	11.8222	12.6357	12.3065	ND	ND	ND	ND
ule-3	1.3704	0.0013				brf-1	12.2914	11.7258	12.835	12.2841	ND	ND	ND	ND
lea-1	1.3643	0				lido-7	12.399	12.4097	12.0183	12.2757	ND	ND	ND	ND
R05D3.12	1.3632	0.0001				glb-9	12.3939	12.0785	12.1557	12.2094	ND	ND	ND	ND
edg-1	1.351	0				glb-10	12.1738	11.8713	12.3242	12.1231	ND	ND	ND	ND
glh-1	1.3503	0				C55A6.12	12.4597	11.9873	11.8986	12.1152	ND	ND	ND	ND
T05F1.2	1.349	0
mcm-5	1.344	0
ooc-3	1.3436	0.0004
zen-4	1.3398	0
ego-1	1.3394	0
D1054.10	1.3393	0.001
col-93	1.3347	0
puf-3	1.3338	0
H40L08.1	1.3284	0.0001
inx-8	1.3242	0.0019
cdc-37	1.3226	0.0002
parg-1	1.3203	0.0019
Y39E4B.5	1.3185	0.009
nap-1	1.3178	0.0048
alh-9	1.3166	0.0007
cyk-4	1.3145	0
lgmn-1	1.312	0
ugt-23	1.3113	0
mlt-4	1.31	0.0006
K10D2.5	1.3077	0.0012
air-2	1.3071	0.0015
ltah-1.2	1.3057	0
erfa-3	1.3054	0
pole-1	1.3045	0
hyl-2	1.302	0.0008
sqv-4	1.2995	0
cpr-9	1.2977	0
elo-3	1.297	0.0014
hsp-4	1.2966	0
Y26E6A.3	1.2965	0.0057
Y43F8B.1	1.293	0.0244
hpo-40	1.2924	0
ttr-47	1.2908	0
T19B10.2	1.2866	0
T08G11.1	1.2851	0.0002
cpn-1	1.2692	0
fat-2	1.2688	0
mct-2	1.2595	0
ttr-6	1.2591	0.0022
Y32F6A.5	1.2571	0
ule-1	1.2469	0.0015
ugt-41	1.2467	0
Y48A6B.9	1.2459	0.0013
F42F12.3	1.2348	0
bmk-1	1.2324	0
F38A5.22	1.2282	0.0011
C33F10.11	1.2267	0.0066
zwl-1	1.2263	0
D1054.8	1.2189	0
rme-2	1.214	0
acp-6	1.2111	0
perm-4	1.203	0.0042
puf-5	1.2007	0
F43H9.4	1.1988	0.0006
let-502	1.1986	0
gfat-2	1.1986	0
hnd-1	1.1978	0.0007
car-1	1.195	0
such-1	1.1934	0
dscc-1	1.1907	0
Y53G8B.1	1.1862	0.0072
mcm-3	1.1774	0
lys-1	1.1769	0.011
fat-1	1.1761	0
vwa-8	1.1746	0
mpc-2	1.1717	0
sec-6	1.1687	0.0001
rad-54.b	1.1644	0
sir-2.2	1.1611	0
ttr-2	1.1521	0.0003
acox-3	1.1495	0
egg-4	1.1491	0.001
cgh-1	1.1462	0
acsd-1	1.142	0.0001
T10C6.6	1.1415	0
rnst-2	1.1375	0
B0495.7	1.1356	0.0006
fasn-1	1.1354	0
oma-1	1.134	0.0002
ltah-1.1	1.1327	0
ugt-22	1.1325	0
fmo-4	1.1323	0
ckc-1	1.128	0
mlt-3	1.1275	0
hcp-1	1.1247	0
pmp-2	1.1247	0
Y57A10A.31	1.1234	0.0003
air-1	1.1206	0
sfxn-1.1	1.1161	0.0408
Y47G6A.22	1.1157	0
trpp-9	1.1148	0.0004
M04B2.4	1.1147	0.0001
T03F7.7	1.113	0.0007
Y10G11A.1	1.1064	0.0003
K07A12.1	1.1021	0
D2005.4	1.1004	0
sqv-7	1.099	0
tyr-4	1.0971	0
gln-6	1.0918	0.0008
ttr-41	1.0905	0
hpo-8	1.0883	0
mcm-7	1.0757	0
cisd-1	1.0743	0
fmo-3	1.0743	0.0012
dhs-13	1.0736	0.0002
hmg-3	1.0722	0.0001
algn-11	1.0719	0
haf-7	1.0704	0.0197
perm-1	1.0698	0.0005
ppw-1	1.0663	0.0056
elo-1	1.0658	0.0001
T19H12.2	1.0636	0.0063
T08G11.1	1.0632	0
phy-2	1.0595	0.0002
czw-1	1.0589	0
mmaa-1	1.0554	0
folt-2	1.0548	0.0001
rpn-11	1.0537	0
chk-1	1.0518	0.0089
ife-1	1.0509	0
C27D8.4	1.0499	0.0039
nasp-2	1.0438	0.0001
C40H1.7	1.0424	0.0002
msh-2	1.0422	0
rnp-8	1.04	0.0005
ucp-4	1.0384	0.0002
ect-2	1.036	0
cdk-1	1.0357	0
ckb-2	1.0357	0
cest-5.1	1.0342	0.0404
lonp-2	1.0338	0
slc-25a18.2	1.0317	0
T10F2.2	1.0316	0
gst-27	1.0303	0
ZC373.2	1.0252	0.0036
Y111B2A.3	1.0249	0
usp-3	1.0237	0
tag-307	1.0217	0.0001
T25B9.9	1.0214	0
F35F10.1	1.0207	0
mrps-30	1.0205	0.0001
fbxa-63	1.0185	0.0002
smc-4	1.0143	0
acs-22	1.0139	0
ned-8	1.0137	0.0004
algn-1	1.0136	0.0005
Y87G2A.13	1.0116	0.0152
ctps-1	1.0109	0
klp-7	1.0106	0
enpl-1	1.0095	0
D2023.6	1.0075	0
Y39A3CL.4	1.0072	0
C27B7.5	1.0061	0.0006
mcm-6	1.0041	0
pmt-1	1.0023	0
ctsa-1.1	1.0006	0.003
evl-14	-1.0009	0
F33H1.4	-1.0096	0.0001
F53B3.6	-1.01	0
M116.5	-1.0126	0.0081
Y92H12A.2	-1.013	0.0367
pcp-3	-1.0139	0.0211
cey-1	-1.014	0.0007
cyl-1	-1.0144	0.0011
pqbp-1.1	-1.0177	0.0002
taf-3	-1.019	0.0023
vha-8	-1.0196	0.012
W03F8.4	-1.0212	0
pes-4	-1.022	0
K04C2.2	-1.0221	0
K09F5.6	-1.0221	0.0033
Y57A10A.27	-1.0229	0
let-19	-1.0261	0.0003
unc-70	-1.0283	0
ogt-1	-1.0285	0
nduf-11	-1.0318	0.0235
amx-1	-1.0348	0.031
pat-6	-1.0351	0.0001
T02G5.7	-1.0361	0.0116
rsp-1	-1.0367	0.0002
unc-112	-1.0374	0
rpb-11	-1.0374	0.0008
chd-7	-1.0385	0
pqn-15	-1.0405	0.0025
pkc-1	-1.0414	0
vha-13	-1.0435	0.0012
Y48A6C.4	-1.0438	0.0048
luc-7l3	-1.0448	0
uaf-1	-1.0451	0
srr-4	-1.0453	0
mab-31	-1.0479	0
hrp-1	-1.0486	0
wdr-12	-1.0497	0.0002
pgp-14	-1.051	0
cor-1	-1.0517	0.0001
sto-4	-1.0521	0.0004
tftc-1	-1.055	0
unc-1	-1.0553	0
sdc-3	-1.0583	0.0001
F13E9.11	-1.0585	0.0113
abts-1	-1.0619	0
Y94H6A.5	-1.0627	0
ham-3	-1.0653	0
acy-1	-1.0709	0
kin-3	-1.0711	0.0005
dve-1	-1.0718	0
dcaf-13	-1.0756	0
cyn-15	-1.0756	0
nhr-48	-1.0762	0.0009
mec-8	-1.0767	0.0001
rpac-40	-1.0781	0.0001
C02F5.12	-1.0782	0.0002
R11D1.10	-1.0784	0.0106
xnp-1	-1.0785	0.0001
popl-5	-1.0794	0.0115
C16C10.4	-1.0797	0
ppat-1	-1.0808	0.0108
cdc-5l	-1.0846	0.0001
kcc-2	-1.087	0.0028
tag-343	-1.0935	0.0013
K12H4.3	-1.0987	0
ZK795.3	-1.0989	0.0001
T22B7.4	-1.1035	0.0029
gpb-2	-1.1042	0
K03B8.6	-1.1058	0.0002
eps-8	-1.1068	0.0001
Y87G2A.19	-1.1072	0.0001
wdr-46	-1.1106	0
sqst-2	-1.1116	0.0323
ztf-18	-1.1118	0
cku-70	-1.1141	0
nrfl-1	-1.1155	0
snf-11	-1.1187	0.0318
rnp-5	-1.1193	0
gdi-1	-1.1199	0.0149
mec-17	-1.1201	0.0001
xdh-1	-1.1248	0.0004
Y48G10A.1	-1.1271	0.043
dpy-9	-1.1295	0.0084
rsbp-1	-1.1326	0
goa-1	-1.1333	0
clp-1	-1.1403	0.0006
lin-53	-1.1413	0
Y75B8A.7	-1.1432	0.0137
eor-1	-1.1507	0.0002
cyp-13A5	-1.1518	0.0002
mlc-2	-1.1529	0.0137
swsn-4	-1.1551	0
pis-1	-1.1562	0
egl-30	-1.1572	0
ida-1	-1.1593	0
ceh-18	-1.1597	0.0009
eat-16	-1.1611	0
ben-1	-1.1611	0
unc-15	-1.1615	0.0006
ZC581.9	-1.1642	0.0006
unc-52	-1.1702	0.024
toe-1	-1.1706	0.0001
rpoa-1	-1.1716	0
gfi-1	-1.1773	0.0211
tir-1	-1.1774	0.0001
rpac-19	-1.1825	0.0006
ath-1	-1.1838	0.0004
T24G10.2	-1.1858	0
frm-1	-1.1871	0
pde-6	-1.1893	0.0039
uaf-2	-1.19	0
mec-2	-1.1936	0.0013
alg-1	-1.1937	0
swsn-1	-1.1966	0
rbm-39	-1.198	0
cyn-3	-1.1996	0
aex-6	-1.2001	0
F44B9.2	-1.2002	0
tlk-1	-1.2019	0.0012
coh-1	-1.2027	0.0001
nono-1	-1.204	0
vha-12	-1.2048	0.0012
gpa-7	-1.2055	0
pqn-53	-1.2094	0.0001
ifd-2	-1.2116	0.0108
oig-3	-1.2132	0.0356
F11D5.1	-1.2135	0
nhr-1	-1.2167	0
cyc-2.1	-1.2182	0.0142
tbb-4	-1.2201	0
egl-21	-1.2284	0.0062
asp-6	-1.2295	0.028
gpi-1	-1.2318	0.0004
rbm-28	-1.2323	0.0009
ZK1127.4	-1.2324	0.0001
nfki-1	-1.2331	0
Y5F2A.4	-1.2362	0.0081
rga-1	-1.2369	0.012
cest-2.3	-1.2371	0.019
tni-4	-1.2373	0.0012
sna-3	-1.2404	0
F09B12.3	-1.2414	0.0015
nnt-1	-1.2415	0.0007
lin-14	-1.2433	0.0002
alh-1	-1.2442	0.0035
F22E12.1	-1.2453	0.001
smk-1	-1.2456	0
F25E2.3	-1.2522	0.0104
K04G7.1	-1.255	0
T20B12.3	-1.2555	0
F33A8.4	-1.2556	0.0003
zfp-1	-1.2615	0.0078
snfc-5	-1.264	0
grl-25	-1.2642	0.0039
rab-3	-1.2646	0
rpl-12	-1.2668	0
nhr-47	-1.2702	0.0052
F55F8.2	-1.2707	0.0002
alh-4	-1.2726	0
lam-2	-1.2727	0.0015
F32D8.12	-1.2757	0
let-805	-1.2788	0.0045
nhr-45	-1.2795	0
nhr-10	-1.2928	0
pat-2	-1.293	0.0002
F14B8.5	-1.2939	0.0003
sma-9	-1.2942	0.0014
dpy-14	-1.2952	0.0213
W10C8.4	-1.2961	0.0007
fipr-21	-1.2962	0.0003
nuo-4	-1.3013	0
C46C2.2	-1.3045	0.0026
B0495.8	-1.3048	0.0001
bli-2	-1.3102	0.0062
cars-1	-1.3155	0
rsp-7	-1.3161	0
mec-12	-1.3209	0
unc-16	-1.321	0
rpl-25.1	-1.3271	0
set-26	-1.3282	0
gfi-2	-1.3282	0.0001
chd-1	-1.3283	0
appg-2	-1.3286	0.0007
mcd-1	-1.337	0
lin-38	-1.3372	0
utx-1	-1.3404	0
nrd-1	-1.3431	0
ssb-1	-1.3443	0.0014
F26E4.3	-1.3452	0.0088
ajm-1	-1.3458	0.002
mrpl-23	-1.3473	0
F17A9.2	-1.3491	0.0118
ctsa-2	-1.3515	0.0171
ncx-2	-1.3525	0
sftb-2	-1.354	0
dph-5	-1.3541	0.0016
unc-44	-1.3542	0
lin-40	-1.3565	0
rpl-25.2	-1.359	0
aly-3	-1.3617	0
ZK180.6	-1.3629	0.0224
ZK686.2	-1.3662	0.0001
ain-1	-1.3688	0
snrp-40.1	-1.3696	0.0014
pus-1	-1.3724	0.0001
bra-2	-1.3747	0.0001
W07E6.2	-1.3786	0
K03H1.5	-1.3791	0.0007
ifo-1	-1.3797	0.0055
tftc-3	-1.3801	0
C54D10.3	-1.3808	0.005
sup-26	-1.3814	0
nog-1	-1.3831	0
rol-8	-1.3848	0.0076
aly-1	-1.3854	0.0022
lam-1	-1.3875	0.0014
tpi-1	-1.3886	0.0123
dhs-17	-1.3891	0.0001
F40F8.11	-1.3897	0
ZK742.4	-1.3949	0
R05G6.4	-1.3955	0.0002
M01G12.9	-1.3959	0.0001
hda-4	-1.3968	0
mec-7	-1.3972	0
nath-10	-1.399	0
adss-1	-1.3991	0.004
bet-1	-1.4017	0
mag-1	-1.4033	0.0014
hsr-9	-1.4073	0
sor-3	-1.4132	0
acs-17	-1.4135	0.0011
sra-38	-1.4137	0.0008
ash-2	-1.416	0
sdz-24	-1.4164	0
ftt-2	-1.4186	0.0021
ifb-2	-1.4201	0.013
mup-4	-1.4213	0.0045
pde-4	-1.4235	0
col-84	-1.4256	0.042
cri-3	-1.4258	0.0438
dlg-1	-1.4267	0.0001
unc-73	-1.4272	0
deb-1	-1.4285	0
pafo-1	-1.4321	0
eps-8	-1.4352	0.0001
cyn-4	-1.4381	0
atgp-1	-1.4391	0
maoc-1	-1.4401	0
acs-19	-1.4443	0
F07A11.4	-1.4456	0.0001
jnk-1	-1.446	0
mlc-1	-1.4485	0
ncbp-1	-1.4517	0.0003
T05F1.11	-1.4545	0
nol-56	-1.4669	0
F16B12.6	-1.4676	0
ZK792.4	-1.4688	0.0012
let-805	-1.469	0.014
let-721	-1.4697	0
let-526	-1.4724	0
pro-3	-1.4726	0
Y54F10AM.8	-1.4767	0.0081
sqt-2	-1.4772	0.0062
mnat-1	-1.4823	0.0002
let-2	-1.4858	0.003
pak-2	-1.4859	0
nhr-88	-1.4876	0
cbp-3	-1.4928	0.0002
R05H5.3	-1.4929	0.0334
dim-1	-1.4947	0.0005
abu-10	-1.4962	0.0334
htz-1	-1.5074	0.0007
dpy-2	-1.5099	0.004
Y77E11A.7	-1.5144	0
rrp-1	-1.5166	0
F23B12.7	-1.5219	0.0001
col-166	-1.5225	0.0011
ran-3	-1.5288	0
hsp-12.2	-1.5311	0
nhr-17	-1.5334	0
exc-15	-1.5364	0
ndk-1	-1.5378	0.0219
F45D11.15	-1.5669	0
cmk-1	-1.5678	0.0001
dur-1	-1.5739	0.0002
pxl-1	-1.5818	0
ugt-45	-1.5822	0.0318
T07F10.3	-1.5823	0.0001
egl-3	-1.5967	0
C53C9.2	-1.612	0
nhr-35	-1.6127	0
cah-4	-1.6173	0
myo-3	-1.6208	0.0008
idpp-11	-1.6218	0.0072
T18D3.1	-1.6255	0
K10C3.4	-1.6291	0.0013
got-1.2	-1.6355	0
rbm-34	-1.6371	0
daf-3	-1.6374	0
crt-1	-1.6462	0.0085
sipa-1	-1.6595	0
grl-15	-1.6675	0.0495
unc-22	-1.6679	0
Y48B6A.1	-1.6758	0
ngp-1	-1.6813	0
unc-54	-1.6927	0.0003
Y52B11A.10	-1.6986	0.0001
fib-1	-1.7023	0
bet-2	-1.7076	0
T16G1.7	-1.7102	0
cav-1	-1.7171	0
unc-52	-1.7209	0.0031
dpy-10	-1.7254	0.0006
phat-2	-1.7284	0.0056
gid-1	-1.7316	0.0001
ras-1	-1.7334	0
daf-16	-1.7455	0
ccar-1	-1.7494	0
nlp-31	-1.7498	0.0003
abu-1	-1.7532	0.0085
T10B5.3	-1.7602	0.0001
hpo-26	-1.7615	0
ncbp-2	-1.7679	0
lgc-34	-1.7784	0
Y39B6A.1	-1.785	0.0011
got-2.2	-1.7864	0.0011
tba-9	-1.7878	0
gei-4	-1.789	0
ndua-1	-1.8042	0.0002
cbp-1	-1.843	0
nol-14	-1.857	0
lam-3	-1.858	0.0001
cts-1	-1.8648	0
T16G1.4	-1.8725	0
ZK632.4	-1.8761	0
nhr-40	-1.8793	0
ifp-1	-1.8842	0.005
Y50D4B.1	-1.8848	0
ifd-1	-1.8853	0.0011
Y50D4A.1	-1.8858	0
Y57A10A.26	-1.8872	0.0013
col-8	-1.894	0.006
lec-4	-1.9012	0.0319
arrd-14	-1.9229	0.0028
unc-44	-1.9298	0
cec-5	-1.9351	0
F54C9.9	-1.9379	0
cec-4	-1.938	0
swsn-9	-1.9483	0.0001
T25E4.1	-1.9485	0.0038
lin-36	-1.9595	0
col-73	-1.9661	0.0047
plpr-1	-1.9668	0.0001
popl-1	-1.9708	0.0001
lmn-1	-1.9758	0
his-11	-1.9842	0
ZK721.4	-1.9856	0.0177
C38C3.4	-1.9945	0
C10G11.8	-1.9987	0.0006
col-38	-2.0056	0.0061
feh-1	-2.006	0
lec-1	-2.0235	0.0029
col-184	-2.0265	0.0023
hrpu-2	-2.036	0
ZK484.3	-2.0383	0.0001
nsun-1	-2.0504	0
aqp-2	-2.052	0
mek-5	-2.0658	0
icl-1	-2.075	0
his-40	-2.0809	0
mdh-1	-2.0822	0.0149
F13C5.2	-2.097	0.0001
col-90	-2.0992	0.0064
Y54E10A.10	-2.1045	0.0009
F53F8.5	-2.1136	0
aldo-1	-2.1304	0.0415
his-1	-2.1594	0
saeg-2	-2.1611	0
nol-58	-2.1702	0
ppfr-2	-2.1808	0.0016
grd-13	-2.1808	0.0057
grd-14	-2.2003	0.0016
rnp-4	-2.2018	0.0437
K07E3.4	-2.2358	0
cec-1	-2.2457	0
ZK84.1	-2.2504	0.0058
C32D5.8	-2.2659	0.0001
K04H4.2	-2.3132	0.0103
col-140	-2.3257	0.0014
F49H12.3	-2.3292	0
let-716	-2.3305	0
hil-1	-2.3378	0
R09E10.5	-2.3573	0
tank-1	-2.3839	0
myo-1	-2.4147	0
his-57	-2.4187	0
odr-3	-2.4296	0.0006
myo-2	-2.4388	0
his-24	-2.4399	0
col-158	-2.4469	0.0013
phat-5	-2.4813	0.003
hmg-11	-2.4904	0
grl-16	-2.5087	0.001
phat-4	-2.5278	0.0105
col-98	-2.5325	0.0021
myo-5	-2.5412	0
gpb-1	-2.5941	0
kin-36	-2.5945	0
appg-1	-2.6048	0
lec-2	-2.6182	0
ifc-1	-2.6358	0.0002
hil-3	-2.6617	0
F10D11.6	-2.7092	0.0002
Y43F8B.3	-2.7703	0
phat-3	-2.8062	0
phat-7	-2.8182	0
jmjc-1	-2.8577	0
dpy-4	-2.9279	0.0001
lec-3	-2.9474	0
T21B6.3	-2.9569	0
T09B4.5	-2.9687	0
F20B10.3	-3.1051	0.0004
col-41	-3.1132	0.0051
acs-2	-3.137	0
hil-2	-3.2013	0
C18H7.1	-3.2856	0
phat-1	-3.3693	0
sodh-1	-3.421	0
cut-3	-3.7225	0.0004

### Sheet: (11) MLT-2 Filter-1
Gene (300)	UniProt ID	Description	log2 FC	Fold Change	Adj. P Val	N2_1	N2_2	N2_3	N2 Avg	MLT-2_1	MLT-2_2	MLT-2_3	MLT-2 Avg	Pdpy-7::mNG FC	Ratio FC MLT-2 to Pdpy-7::mNG		Combined Pdpy-7::mNG Upregulated (288)	FC		Filter-1
Y37H2A.14	ND	Transmembrane protein	NA	NA	NA	ND	ND	ND	ND	14.9173	15.0427	15.1558	15.0386	ND	NA		aldo-2	131.944	>10-fold Up in Pdpy-7::mNG vs N2	Targets detected in all bait replicates AND >2-fold up versus N2 AND adujsted p < 0.05
pssy-2	ND	Phosphatidylserine synthase	NA	NA	NA	ND	ND	ND	ND	15.2891	14.9748	14.7984	15.0208	ND	NA		nap-1	58.2769	AND p < 0.05	Targets detected in all bait replicates AND absent in all N2 replicates
ZK105.1	ND	DUF19 domain-containing protein	NA	NA	NA	ND	ND	ND	ND	14.5662	14.7693	14.8306	14.722	ND	NA		ZC247.1	45.4498
suox-1	ND	sulfite oxidase	NA	NA	NA	ND	ND	ND	ND	14.4253	14.7188	14.6392	14.5944	ND	NA		mua-6	28.1005
daf-36	ND	Cholesterol 7-desaturase	NA	NA	NA	ND	ND	ND	ND	14.2731	14.3084	14.3635	14.315	ND	NA		rpn-11	27.4262
fbxa-60	ND	F-box domain-containing protein	NA	NA	NA	ND	ND	ND	ND	14.174	14.4715	14.0857	14.2437	ND	NA		F46H5.7	25.5388
skpt-1	ND	F-box domain-containing protein	NA	NA	NA	ND	ND	ND	ND	14.2529	14.2237	14.0024	14.1597	ND	NA		hip-1	19.4884
srp-2	ND	Serpin domain-containing protein	NA	NA	NA	ND	ND	ND	ND	13.0137	14.6089	14.6523	14.0916	ND	NA		arrd-25	16.8386
mig-22	ND	Chondroitin sulfate synthase mig-22	NA	NA	NA	ND	ND	ND	ND	14.0097	14.0306	14.1136	14.0513	ND	NA		eef-1B.2	15.8628
rol-6	ND	Cuticle collagen rol-6	NA	NA	NA	ND	ND	ND	ND	13.4991	14.1863	14.0931	13.9262	ND	NA		ampd-1	15.7113
srv-24	ND	G-protein coupled receptors family 1 profile domain-containing protein	NA	NA	NA	ND	ND	ND	ND	13.9789	14.3812	13.3722	13.9108	ND	NA		inx-12	15.457
D1086.3	ND	DUF19 domain-containing protein	NA	NA	NA	ND	ND	ND	ND	13.9309	13.9231	13.8138	13.8893	ND	NA		C39D10.8	14.6609
ddl-3	ND	TPR_REGION domain-containing protein	NA	NA	NA	ND	ND	ND	ND	14.1482	13.326	13.8417	13.772	ND	NA		ifb-1	14.6258
K09G1.1	ND	MARVEL domain-containing protein	NA	NA	NA	ND	ND	ND	ND	13.753	13.5193	13.8501	13.7075	ND	NA		C05C8.7	13.5131
nekl-2	ND	Serine/threonine-protein kinase nekl-2	NA	NA	NA	ND	ND	ND	ND	13.484	13.5487	13.9919	13.6749	ND	NA		itsn-1	13.2794
ubc-26	ND	UBC core domain-containing protein	NA	NA	NA	ND	ND	ND	ND	13.5951	13.8155	13.4202	13.6103	ND	NA		vha-9	12.7803
Y73E7A.1	ND	Coiled-coil domain-containing protein 124	NA	NA	NA	ND	ND	ND	ND	13.7321	13.1051	13.8887	13.5753	ND	NA		rla-0	12.7097
sago-2	ND	Piwi domain-containing protein	NA	NA	NA	ND	ND	ND	ND	13.3619	13.5823	13.5367	13.4936	ND	NA		lea-1	12.5733
D1086.6	ND	Secreted protein	NA	NA	NA	ND	ND	ND	ND	13.6935	13.4825	12.9846	13.3869	ND	NA		acbp-3	11.9609
C02B10.6	ND	Protein-tyrosine phosphatase	NA	NA	NA	ND	ND	ND	ND	13.4176	13.4197	13.1782	13.3385	ND	NA		ZK1307.1	11.4106
citk-2	ND	Phorbol-ester/DAG-type domain-containing protein	NA	NA	NA	ND	ND	ND	ND	13.2245	13.641	13.138	13.3345	ND	NA		erfa-3	11.1537
F36A2.3	ND	Malate dehydrogenase	NA	NA	NA	ND	ND	ND	ND	13.4279	13.0478	13.2405	13.2387	ND	NA		Y71F9AL.9	11.1474
T25B9.1	ND	Aminotransferase class I/classII domain-containing protein	NA	NA	NA	ND	ND	ND	ND	12.9239	13.4405	13.2501	13.2048	ND	NA		C23G10.2	10.739
klp-15	ND	Kinesin motor domain-containing protein	NA	NA	NA	ND	ND	ND	ND	13.5541	13.0617	12.7393	13.1184	ND	NA		tdo-2	10.4783
F26F12.3	ND	Enhancer of polycomb-like protein	NA	NA	NA	ND	ND	ND	ND	12.8193	12.736	12.8343	12.7965	ND	NA		nucl-1	10.268
cul-6	ND	Cullin-6	NA	NA	NA	ND	ND	ND	ND	12.5533	12.5049	12.8973	12.6518	ND	NA		comt-3	9.92692	5-to 10-fold Up in Ppdy-7::mNG vs N2
H40L08.9	ND	Uncharacterized protein	NA	NA	NA	ND	ND	ND	ND	12.4281	13.1746	12.1072	12.57	ND	NA		clic-1	9.81032	AND p < 0.05
tth-1	ND	Thymosin beta	NA	NA	NA	ND	ND	ND	ND	12.2142	12.2753	12.3541	12.2812	5.48845	NA		T20B12.7	8.97086
T10D4.6	ND	Homeobox domain-containing protein	NA	NA	NA	ND	ND	ND	ND	12.0667	12.0275	12.3299	12.1414	ND	NA		pfd-2	8.53255
ZK512.7	P34645	Uncharacterized protein ZK512.7	5.24081	37.813	0	12.8808	ND	ND	12.8808	18.1242	18.1021	18.1388	18.1217	ND	NA		gln-3	8.46151
Y62H9A.4	Q9XWT4	DUF4362 domain-containing protein	4.85858	29.012	0	13.8389	14.0774	13.0077	13.6413	18.6784	18.5519	18.2695	18.4999	ND	NA		nbet-1	8.27167
vit-1	P55155	Vitellogenin-1	3.96643	15.632	0	16.467	16.1936	16.5065	16.389	20.5139	20.2795	20.2728	20.3554	ND	#VALUE!		C01B10.3	7.26564
vit-5	P06125	Vitellogenin-5	3.66129	12.652	0	18.8836	18.6775	19.0377	18.8663	22.6678	22.4426	22.4723	22.5276	ND	NA		haly-1	7.25623
vit-4	P18947	Vitellogenin-4	3.64996	12.553	0	19.307	18.9933	19.1573	19.1525	22.8694	22.7679	22.7702	22.8025	ND	#VALUE!		R12E2.11	7.05663
Y62H9A.3	Q9XWT5	Candidate secreted effector protein	3.53244	11.571	0	16.1031	15.8867	15.474	15.8213	19.6177	19.5642	18.8792	19.3537	ND	NA		ivns-1	6.73557
vit-3	Q9N4J2	Vitellogenin-3	3.41508	10.667	0	15.9997	15.8749	15.6538	15.8428	19.1619	19.4263	19.1855	19.2579	ND	NA		rsd-3	6.56157
T22B7.7	Q23044	HotDog ACOT-type domain-containing protein	3.27307	9.667	0	14.0563	14.2689	14.7327	14.3526	17.5607	17.6326	17.6837	17.6257	ND	NA		F54C8.7	6.42786
vit-6	P18948	Vitellogenin-6	3.13422	8.78	0	20.5743	20.2059	20.6185	20.4662	23.6094	23.5387	23.6533	23.6005	ND	NA		pah-1	6.31549
mlt-2	Q17583	ANK_REP_REGION domain-containing protein	3.11803	8.682	0	13.792	13.4792	13.3061	13.5258	16.4399	16.8893	16.6026	16.6439	ND	NA		pck-2	6.25922
vit-2	P05690	Vitellogenin-2	3.00504	8.028	0	20.8545	20.0678	20.0431	20.3218	23.4064	23.2464	23.3277	23.3268	ND	NA		F13E6.1	6.22737
hsp-16.2	P06582	Heat shock protein hsp-16.2	3.00054	8.003	0	12.8797	13.2952	13.9248	13.3666	16.5381	16.3398	16.2238	16.3672	ND	NA		did-2	6.17566
ttr-42	A2V8C3	Transthyretin-like family protein	2.91667	7.551	0	12.8801	12.6804	13.0504	12.8703	15.7954	15.5904	15.9751	15.787	ND	NA		pmt-2	6.16149
Y39B6A.10	Q9NET7	Uncharacterized protein	2.78199	6.878	0	13.1806	12.2564	ND	12.7185	15.535	15.442	15.5242	15.5004	ND	NA		pezo-1	6.0233
itsn-1	Q9U2T9	Intersectin-1	2.70022	6.499	0	15.0167	14.2372	13.5074	14.2538	16.9369	16.9891	16.9361	16.954	13.2794	0.489403		ras-2	6.00275
hsp-16.1	P34696	Heat shock protein Hsp-16.1/Hsp-16.11	2.6922	6.463	0	14.7839	14.813	15.3817	14.9929	17.8131	17.6853	17.5565	17.685	ND	NA		bpnt-1	5.92487
argn-1	A0A1X7RC97	arginase	2.39917	5.275	0	15.222	14.5635	14.3968	14.7274	17.2856	17.0529	17.0411	17.1265	ND	NA		fln-2	5.90868
F08F3.4	Q22945	NAD-dependent epimerase/dehydratase domain-containing protein	2.37044	5.171	0	12.6422	12.7958	13.0375	12.8252	15.0965	15.2736	15.2165	15.1955	ND	NA		uba-1	5.81602
lys-7	O16202	Lysozyme-like protein 7	2.23909	4.721	0	15.7752	15.4591	14.9026	15.379	17.4477	17.9407	17.4655	17.618	ND	#VALUE!		anc-1	5.79978
Y47H10A.5	Q9U2B4	Decapping nuclease	2.23818	4.718	0	13.4621	13.4975	13.6819	13.5472	15.6575	16.0747	15.6242	15.7855	ND	#VALUE!		mog-4	5.79721
pyc-1	H2L2E4	Pyruvate carboxylase subunit B	2.21101	4.63	0	17.596	16.8066	18.5458	17.6495	19.6458	20.0783	19.8573	19.8605	ND	NA		rpn-8	5.69789
F02A9.10	P34385	Probable methylcrotonoyl-CoA carboxylase beta chain, mitochondrial	2.15251	4.446	0	17.3875	16.8572	18.291	17.5119	19.1334	19.7442	20.1154	19.6643	ND	NA		dnj-11	5.54135
C48B4.6	P34360	Uncharacterized protein C48B4.6	2.13619	4.396	0	13.7934	ND	14.0189	13.9062	16.1187	16.0175	15.9911	16.0424	ND	NA		xrn-1	5.49866
fbxa-101	G5EDX9	DUF38 domain-containing protein	2.09828	4.282	0.0256	ND	ND	11.9874	11.9874	14.5243	14.0478	13.6855	14.0859	ND	NA		acsd-1	5.48974
ttr-51	O62289	Transthyretin-like family protein	2.06695	4.19	0	15.8552	15.6337	16.0361	15.8417	18.1943	17.6823	17.8495	17.9087	ND	NA		tth-1	5.48845
dnj-1	Q17438	DnaJ homolog subfamily B member 1	1.99892	3.997	0	13.3066	12.6992	13.3912	13.1323	15.1303	15.162	15.1011	15.1311	ND	NA		vha-7	5.41477
plk-2	Q9N2L7	Serine/threonine-protein kinase plk-2	1.98222	3.951	0	13.8314	13.9034	14.2687	14.0012	16.0246	16.0166	15.9088	15.9833	ND	NA		B0280.9	5.39125
rod-1	Q20849	Kinetochore-associated protein rod-1	1.94711	3.856	0	14.9631	15.1743	14.8818	15.0064	17.0987	16.9642	16.7975	16.9535	ND	NA		Y53G8AR.6	5.35564
glh-4	O76743	ATP-dependent RNA helicase glh-4	1.94186	3.842	0	14.7118	14.8302	15.0056	14.8492	16.9201	16.7012	16.7523	16.7912	ND	NA		hpd-1	5.33296
tram-1	Q9U3P5	Translocating chain-associated membrane protein	1.90997	3.758	0	15.4326	15.4864	14.6705	15.1965	17.2271	17.0769	17.0152	17.1064	ND	NA		mct-3	5.30563
F54F7.3	Q20790	DUF19 domain-containing protein	1.90689	3.75	0	14.3721	13.5676	14.1173	14.019	16.0871	15.8859	15.8041	15.9257	ND	NA		ssb-1	5.30453
lys-4	Q20964	LYSozyme	1.88596	3.696	0	14.2964	13.9505	14.6044	14.2838	16.2288	16.0244	16.2564	16.1699	ND	NA		hprt-1	5.29604
ule-5	Q9XWT3	Uterine Lumin Expressed/locailized	1.86908	3.653	0	18.058	17.8134	17.1104	17.6606	19.5101	19.8777	19.2006	19.5295	ND	NA		rml-5	5.21884
ule-4	O62053	UPF0375 protein ule-4	1.86433	3.641	0.0001	13.5327	ND	13.3292	13.4309	14.927	15.4362	15.5225	15.2952	ND	NA		C29F7.2	5.18723
F56A11.5	O44517	MOSC domain-containing protein	1.8266	3.547	0	14.7978	15.1627	15.3014	15.0873	16.93	16.9871	16.8252	16.9141	ND	NA		dnc-4	5.1494
plk-1	P34331	Serine/threonine-protein kinase plk-1	1.82212	3.536	0	14.9951	14.8224	15.0045	14.9407	16.8208	16.7398	16.7282	16.7629	ND	NA		F27D4.4	5.14422
F25E2.2	G4SF79	Ig-like domain-containing protein	1.82008	3.531	0	14.7688	14.6752	14.7458	14.7299	16.6933	16.4476	16.5086	16.5498	ND	NA		cogc-8	5.03816
rips-1	O01593	Methyltransferase domain-containing protein	1.80529	3.495	0.0015	ND	ND	14.266	14.266	16.2064	15.6475	16.3604	16.0714	ND	NA		cash-1	5.01013
argk-1	O45518	arginine kinase	1.80199	3.487	0	15.2961	15.7583	15.5121	15.5222	17.4198	17.2914	17.2607	17.324	3.29885	1.05703		alx-1	4.97862	2- to 5-fold Up in Ppdy-7::mNG vs N2
F17C11.11	E1B6S4	Uncharacterized protein	1.80033	3.483	0	ND	ND	12.5522	12.5522	14.3783	14.2838	14.3957	14.3526	4.42893	0.78642		czw-1	4.86089	AND p < 0.05
C30G12.2	Q09486	DeHydrogenases, Short chain	1.79577	3.472	0	14.1495	14.3582	14.8021	14.4366	16.3138	16.16	16.2236	16.2325	ND	NA		rla-1	4.83032
skpo-2	P91060	ShKT domain-containing protein	1.78283	3.441	0.0004	14.2171	13.1894	14.096	13.8342	15.2755	15.2187	16.3568	15.617	ND	NA		prdx-2	4.80814
ZK813.3	Q23604	Secreted protein	1.77737	3.428	0	19.1919	18.9443	18.1185	18.7516	20.5119	20.8694	20.2056	20.529	ND	NA		cnnm-1	4.78412
tofu-6	Q09293	Embryonic developmental protein tofu-6	1.77653	3.426	0	15.1815	15.1479	15.1943	15.1746	17.1188	16.8799	16.8551	16.9513	ND	NA		pud-2.1	4.7641
klp-18	G5EBX0	Kinesin motor domain-containing protein	1.74588	3.354	0	13.6946	13.5729	13.8344	13.7006	15.5581	15.585	15.1967	15.4466	ND	NA		fmo-3	4.58186
ima-2	P91276	Importin subunit alpha-2	1.73942	3.339	0	16.112	16.0958	16.2505	16.1528	18.0993	17.8584	17.7192	17.8923	ND	NA		kmo-1	4.56294
brp-1	I2HAF5	Bypass of Response to Pheromone in yeast	1.73855	3.337	0	12.5402	12.03	12.4796	12.3499	14.2643	13.9514	14.05	14.0886	ND	NA		teg-4	4.51665
lfi-1	H2L0I4	Lin-5	1.73725	3.334	0	15.4705	15.2068	15.4345	15.3706	16.9109	17.179	17.2332	17.1077	3.64959	0.913527		F17C11.11	4.42893
ZK177.8	Q09374	Uncharacterized protein ZK177.8	1.72988	3.317	0	14.671	14.8292	14.8592	14.7865	16.5991	16.4238	16.5261	16.5163	ND	NA		natc-1	4.4027
gstk-1	Q09652	Glutathione S-transferase kappa 1	1.70973	3.271	0	13.118	13.097	13.6987	13.3046	14.9001	15.4916	14.6508	15.0142	ND	NA		inx-5	4.39401
inx-9	Q23594	Innexin	1.70531	3.261	0	13.1842	12.9163	13.2591	13.1199	14.7804	14.9178	14.7768	14.825	ND	NA		exc-15	4.22692
nstp-4	O16658	UDP-N-acetylglucosamine/UDP-N-acetylgalactosamine transporter nstp-4	1.69599	3.24	0	15.4649	15.4501	15.827	15.5807	17.3003	17.269	17.2612	17.2768	ND	NA		icd-1	4.15157
grd-3	Q9TYW7	Ground-like domain-containing protein	1.69466	3.237	0.0001	12.8644	12.827	ND	12.8457	14.905	14.1807	14.536	14.5406	ND	NA		F42A10.5	4.12231
W02D7.4	O17525	N-acetyltransferase domain-containing protein	1.69153	3.23	0.0034	ND	ND	14.1513	14.1513	15.4922	16.1728	15.8633	15.8428	ND	NA		mbf-1	4.08763
hip-1	G5EE04	STI1 domain-containing protein	1.69019	3.227	0	15.3434	15.4275	15.1105	15.2938	16.9642	17.0496	16.9382	16.984	19.4884	0.165585		Y39A3CL.4	4.08033
hsp-16.48	P02513	Heat shock protein Hsp-16.48/Hsp-16.49	1.68706	3.22	0	15.2481	15.2017	14.7391	15.063	16.8723	16.8179	16.5604	16.7502	ND	NA		ret-1	4.07761
Y7A5A.1	Q9XVZ2	FAD-binding PCMH-type domain-containing protein	1.68122	3.207	0	13.7849	13.3609	13.651	13.5989	15.3133	15.2845	15.2426	15.2801	ND	NA		imb-3	4.06736
pid-3	O76616	Protein pid-3	1.67491	3.193	0	13.8655	13.7138	13.8394	13.8062	15.6307	15.4881	15.3248	15.4812	ND	NA		mdt-6	4.04297
2024-09-01	G5ED39	Separin homolog sep-1	1.65901	3.158	0.0005	ND	ND	12.4506	12.4506	14.1856	14.6027	13.5398	14.1094	ND	NA		dpyd-1	4.0405
cth-2	P55216	Putative cystathionine gamma-lyase 2	1.64155	3.12	0	14.944	15.0073	14.591	14.8474	16.2823	16.6209	16.5643	16.4892	2.64596	1.17916		inx-13	4.03456
acox-1.2	O62137	Acyl-coenzyme A oxidase acox-1.2	1.64155	3.12	0	12.9544	12.4225	13.0847	12.8205	14.59	14.4202	14.3755	14.4619	ND	NA		C06E1.9	4.03391
inx-14	O62136	Innexin-14	1.64155	3.12	0	12.3097	12.1699	12.4729	12.3175	14.2213	13.7479	13.9081	13.9591	ND	NA		C07D8.6	4.02412
flh-1	Q9XWR1	FLYWCH transcription factor 1	1.64016	3.117	0	ND	12.4174	ND	12.4174	14.0372	14.0553	14.0801	14.0575	ND	NA		K02B12.7	4.00865
sip-1	Q20363	Stress-induced protein 1	1.62527	3.085	0	18.8169	19.0123	19.1072	18.9788	20.6986	20.5768	20.5363	20.6039	ND	NA		skr-3	4.00591
rnr-1	Q03604	Ribonucleoside-diphosphate reductase large subunit	1.62293	3.08	0	16.8566	16.8932	16.869	16.8729	18.4845	18.5554	18.448	18.496	ND	NA		glna-1	4.00058
cth-1	K8ESE2	cystathionine gamma-lyase	1.61824	3.07	0	14.0297	13.5861	13.628	13.7479	15.1893	15.5015	15.4083	15.3664	ND	NA		fkb-6	3.902
mccc-1	O45430	Methylcrotonoyl-CoA carboxylase subunit alpha, mitochondrial	1.61212	3.057	0	21.9424	21.7805	22.8908	22.2046	23.7158	23.9375	23.7963	23.8165	ND	NA		T02G5.7	3.79791
perm-2	O44145	Secreted protein	1.60644	3.045	0.0001	17.9702	18.0912	17.8745	17.9786	19.8387	19.8473	19.0698	19.5853	ND	NA		dnbp-1	3.79438
pks-1	A0A1C3NSM6	Fatty acid synthase	1.56657	2.962	0	12.4573	11.7153	12.6796	12.2841	13.9428	13.7281	13.8814	13.8508	ND	NA		lbp-6	3.7549
Y62H9A.5	Q9XWS6	Conserved secreted protein	1.55827	2.945	0	18.1116	17.6252	17.257	17.6646	19.1731	19.5653	18.9298	19.2227	ND	NA		dcap-1	3.74775
rad-51	G5EGG8	DNA repair protein RAD51 homolog	1.55827	2.945	0.0001	13.1841	12.7859	12.996	12.9887	14.533	14.3777	14.7297	14.5468	ND	NA		saps-1	3.73042
aak-1	P45894	5'-AMP-activated protein kinase catalytic subunit alpha-1	1.55631	2.941	0	12.6869	13.0722	12.8453	12.8681	14.5889	14.1706	14.5135	14.4243	ND	NA		ppfr-4	3.69991
F26D2.16	Q7YX30	Uncharacterized protein	1.55582	2.94	0.0002	15.568	14.856	15.949	15.4577	16.8261	17.1729	17.0417	17.0136	ND	NA		unc-57	3.68793
metl-9	Q22123	DREV methyltransferase	1.55434	2.937	0	13.2707	ND	12.9142	13.0924	14.2334	14.809	14.8971	14.6465	ND	NA		lfi-1	3.64959
oatr-1	Q18040	Probable ornithine aminotransferase, mitochondrial	1.5509	2.93	0	19.211	18.9709	18.8695	19.0171	20.7702	20.2577	20.6757	20.5679	ND	NA		Y55F3AM.13	3.64422
ugt-29	H2L0C9	glucuronosyltransferase	1.54251	2.913	0	12.5542	11.7291	ND	12.1417	13.7244	13.5174	13.81	13.6839	ND	NA		nud-1	3.61202
bgal-1	Q27526	Beta-galactosidase	1.53605	2.9	0.0003	13.2898	ND	13.1658	13.2278	14.8398	14.7115	14.7399	14.7637	ND	NA		eftu-2	3.60346
dpy-18	Q10576	Prolyl 4-hydroxylase subunit alpha-1	1.53556	2.899	0	14.5776	14.3203	14.5405	14.4795	16.125	15.8478	16.0731	16.0153	ND	NA		snap-29	3.59517
vsra-1	Q9XVF1	Piwi domain-containing protein	1.52757	2.883	0	15.2044	15.3597	15.7988	15.4543	16.9488	16.9621	17.0343	16.9817	ND	NA		F38A1.8	3.59345
csr-1	H2KZD5	Piwi domain-containing protein	1.52406	2.876	0	17.5394	17.6779	17.7586	17.6586	19.1838	19.2153	19.149	19.1827	ND	NA		acly-2	3.57954
acs-1	Q9UAV8	Acyl-CoA synthetase family member 2, mitochondrial	1.52306	2.874	0	14.8892	14.9087	14.8559	14.8846	16.4811	16.4491	16.2935	16.4079	ND	NA		F37C4.5	3.57489
cyp-31a2	G5EGT6	CYtochrome P450 family	1.50894	2.846	0.0005	13.9416	13.3105	13.3589	13.537	15.0924	15.2308	14.8151	15.0461	ND	NA		skr-16	3.57247
cyp-35b1	O44650	CYtochrome P450 family	1.50741	2.843	0	13.0354	13.3148	12.946	13.0987	14.6706	14.6614	14.4862	14.6061	ND	NA		npp-16	3.56994
Y47G6A.33	A5A8P5	C-type LECtin	1.50589	2.84	0	13.1275	12.9917	13.2897	13.1363	15.0429	14.6272	14.2565	14.6422	ND	NA		tes-1	3.53295
lea-1	A0A486WTP6	Plant Late Embryo Abundant (LEA) related	1.50335	2.835	0.0001	12.5324	ND	ND	12.5324	14.1353	14.1149	13.8567	14.0356	12.5733	0.225478		Y39G8B.1	3.52754
pcp-5	P34676	Prolyl carboxy peptidase like protein 5	1.49774	2.824	0.0023	14.9369	13.6621	13.2407	13.9466	15.3991	15.5237	15.4106	15.4445	ND	NA		F58B3.4	3.50949
far-2	P34383	Fatty-acid and retinol-binding protein 2	1.49057	2.81	0	13.7038	13.4998	12.5745	13.2594	14.6623	14.7953	14.7925	14.75	ND	NA		txl-1	3.47273
comt-3	A0A0K3AT05	Catechol O-methyltransferase domain-containing protein 1	1.48594	2.801	0	13.814	13.907	13.826	13.849	15.2751	15.3115	15.4176	15.3347	9.92692	0.282162		eef-1B.1	3.46245
lotr-1	A5Z2T6	Lotus (LOTUS) and TudoR domain containing	1.47871	2.787	0	14.991	14.7388	15.0138	14.9145	16.4146	16.4372	16.3272	16.393	ND	NA		ZK550.6	3.43245
rpl-39	P52814	Large ribosomal subunit protein eL39	1.47664	2.783	0	18.5678	18.3773	18.6431	18.5294	19.8036	20.1658	20.0492	20.0062	ND	NA		F57B9.1	3.42262
srh-25	Q18834	Serpentine Receptor, class H	1.47353	2.777	0.008	13.2776	14.4274	15.2104	14.3051	15.5141	15.8192	16.0019	15.7784	ND	NA		ufd-3	3.41046
ceeh-1	G5EBI4	Epoxide hydrolase 1	1.47301	2.776	0	13.3035	13.4242	13.5265	13.4181	15.128	14.7192	14.8257	14.891	ND	NA		pwp-1	3.3905
gld-3	Q95ZK7	Defective in germ line development protein 3	1.47093	2.772	0.0002	12.3808	11.8788	ND	12.1298	13.1921	13.8819	13.7283	13.6008	ND	NA		Y92H12BM.1	3.36135
Y54G11A.3	Q9XVZ6	RNA helicase	1.46415	2.759	0	13.8089	13.8672	14.2119	13.9627	15.4269	15.4182	15.4356	15.4269	ND	NA		cec-1	3.31281
spp-10	Q18276	Saposin B-type domain-containing protein	1.46258	2.756	0	ND	12.7521	ND	12.7521	14.24	14.1331	14.2718	14.215	ND	NA		argk-1	3.29885
gst-4	Q21355	Glutathione S-transferase 4	1.45996	2.751	0	12.9943	12.6955	ND	12.8449	14.4088	14.2534	14.2524	14.3049	ND	NA		tcer-1	3.26684
ugt-60	P34317	Putative UDP-glucuronosyltransferase ugt-60	1.4547	2.741	0	13.937	13.6289	13.7135	13.7598	15.2723	15.2164	15.1544	15.2144	ND	NA		bli-3	3.24049
slc-25a18.1	Q93540	Mitochondrial glutamate carrier 1	1.44837	2.729	0	16.1039	15.9955	16.254	16.1178	17.5762	17.4613	17.6609	17.5661	ND	NA		pfkb-1.1	3.2164
ani-2	Q09994	Anillin-like protein 2	1.44784	2.728	0	13.6437	13.5557	13.8148	13.6714	14.9465	15.2505	15.16	15.119	ND	NA		sec-6	3.21355
C01H6.4	Q17585	Flavin-containing monooxygenase	1.44626	2.725	0	13.5822	13.8291	13.9194	13.7769	15.1568	15.2547	15.2576	15.223	ND	NA		frl-1	3.20542
far-6	Q9XUB7	Fatty-acid and retinol-binding protein 1	1.44095	2.715	0.0077	12.0484	ND	ND	12.0484	13.313	13.9323	13.2221	13.4891	ND	NA		C05D11.8	3.19784
puf-11	Q8IU00	PUM-HD domain-containing protein	1.43082	2.696	0	13.465	12.8788	13.3211	13.2216	14.6976	14.7694	14.4904	14.6525	ND	NA		T22D1.3	3.17191
F46H5.7	H2L049	AMPK1_CBM domain-containing protein	1.42975	2.694	0	18.1995	18.3275	18.3132	18.2801	19.4253	19.7266	19.9775	19.7098	25.5388	0.105486		C37A2.7	3.16794
bub-1	Q21776	Mitotic checkpoint serine/threonine-protein kinase bub-1	1.42546	2.686	0	14.2786	14.489	14.5441	14.4372	15.9071	15.8623	15.8182	15.8625	ND	NA		alfa-1	3.13869
Y110A7A.15	H2KZ41	Similarity	1.42116	2.678	0	13.739	13.9322	14.0086	13.8933	15.4468	15.253	15.2441	15.3146	ND	NA		dhp-1	3.13809
Y57G11B.5	O18224	DUF19 domain-containing protein	1.42008	2.676	0.0044	14.7335	13.9258	ND	14.3297	15.6564	16.0409	15.5514	15.7496	ND	NA		erm-1	3.13292
ZK813.1	Q23606	Secreted protein	1.41792	2.672	0	18.7449	18.2903	17.8656	18.3003	19.5911	20.1566	19.4069	19.7182	ND	NA		cap-2	3.11927
cht-3	Q18143	Chitinase-like protein C25A8.4	1.4163	2.669	0.0001	15.295	14.4927	14.2306	14.6728	16.2988	16.0668	15.9019	16.0892	ND	NA		jac-1	3.09099
pcca-1	Q19842	Propionyl-CoA carboxylase alpha chain, mitochondrial	1.41468	2.666	0	23.3428	23.4564	24.367	23.7221	24.8841	25.2751	25.2503	25.1365	ND	NA		eif-2A	3.07281
evl-18	Q7JMR0	Cell division control protein 45 homolog	1.40871	2.655	0.0004	12.0389	11.8664	ND	11.9527	13.5184	13.4202	13.1456	13.3614	ND	NA		mak-2	3.04241
aspm-1	O17666	Calponin-homology (CH) domain-containing protein	1.40708	2.652	0	13.8998	14.219	14.0003	14.0397	15.3096	15.6781	15.353	15.4469	ND	NA		rml-4	3.03996
H20J04.9	Q4W5T6	Methyltransferase type 11 domain-containing protein	1.40599	2.65	0	13.0321	13.131	13.5143	13.2258	14.61	14.637	14.648	14.6317	ND	NA		ran-2	3.03508
wago-1	Q21770	Argonaute protein wago-1	1.39616	2.632	0	14.4478	14.3551	14.0766	14.2932	15.7614	15.7045	15.6019	15.6893	ND	NA		C36A4.4	3.02163
B0513.4	O45227	Transposase	1.39342	2.627	0.0009	15.5201	15.0037	14.7824	15.1021	16.7048	16.7105	16.0706	16.4953	ND	NA		vgln-1	2.9844
Y45F10C.4	O45944	UPF0375 protein Y45F10C.4	1.38571	2.613	0.0001	14.3782	14.2409	13.6234	14.0808	15.4614	15.5829	15.3548	15.4664	ND	NA		sma-1	2.96043
catp-3	O16331	Cation-transporting P-type ATPase N-terminal domain-containing protein	1.3846	2.611	0	13.7069	13.241	13.5414	13.4964	15.0048	15.0083	14.6297	14.8809	ND	NA		sly-1	2.93599
pgl-3	G5EBV6	Guanyl-specific ribonuclease pgl-3	1.38018	2.603	0	15.6641	15.9931	16.0081	15.8884	17.3337	17.2256	17.246	17.2684	ND	NA		mdt-4	2.91401
ubl-1	P37165	Ubiquitin-like protein 1-ribosomal protein eS31 fusion protein	1.37573	2.595	0	17.0939	17.6505	18.013	17.5858	18.8647	19.165	18.8558	18.9618	ND	NA		daf-22	2.91083
M01A8.1	P34530	Uncharacterized protein M01A8.1	1.37407	2.592	0.0021	12.2713	ND	13.5384	12.9048	13.8473	14.4725	14.5172	14.279	ND	NA		M05D6.2	2.90634
ppw-1	Q86NJ8	Piwi domain-containing protein	1.37184	2.588	0	16.008	16.0524	15.921	15.9938	17.2817	17.5629	17.2531	17.3659	ND	NA		alh-9	2.8937
ule-3	Q18947	Uterine Lumin Expressed/locailized	1.37016	2.585	0.0013	18.5917	18.2182	17.0727	17.9609	19.5083	19.6569	18.8288	19.3313	ND	NA		metr-1	2.89208
R05D3.12	P34534	Putative DNA topoisomerase 2, mitochondrial	1.36345	2.573	0.0001	14.8682	14.6216	15.4617	14.9838	16.0281	16.7383	16.2747	16.347	ND	NA		del-6	2.88986
edg-1	Q17436	Protein edg-1	1.35106	2.551	0	13.6869	13.6788	13.9899	13.7852	15.1877	15.0794	15.1414	15.1362	ND	NA		sna-2	2.88444
glh-1	P34689	ATP-dependent RNA helicase glh-1	1.3505	2.55	0	18.6912	19.0396	19.1439	18.9582	20.3591	20.2881	20.2784	20.3085	ND	NA		atx-2	2.87236
T05F1.2	Q9XUR4	FBA_2 domain-containing protein	1.3488	2.547	0	13.8714	13.2822	13.6609	13.6048	14.9042	15.1086	14.8486	14.9538	ND	NA		C07A12.7	2.85351
mcm-5	Q21902	DNA replication licensing factor mcm-5	1.34426	2.539	0	16.6367	16.6974	16.7927	16.7089	18.0465	18.0767	18.0354	18.0529	ND	NA		ckb-2	2.8418
ooc-3	Q8I132	Chloride channel CLIC-like protein 1	1.34369	2.538	0.0004	13.2851	ND	ND	13.2851	14.464	14.6556	14.7666	14.6287	ND	NA		cey-1	2.8384
zen-4	G5EC43	Kinesin-like protein	1.33971	2.531	0	13.7608	13.7885	14.0849	13.8781	15.1975	15.5003	14.9558	15.2179	ND	NA		lem-2	2.82561
D1054.10	Q18943	DUF1525 domain-containing protein	1.33914	2.53	0.001	17.9117	17.506	16.3564	17.258	18.6538	18.9486	18.1896	18.5973	ND	NA		unc-33	2.82447
ego-1	G5EBQ3	RNA-directed RNA polymerase	1.33914	2.53	0	13.7301	13.7025	13.6458	13.6928	15.0299	14.9988	15.0679	15.0322	ND	NA		usp-48	2.82446
col-93	Q9U348	Nematode cuticle collagen N-terminal domain-containing protein	1.33457	2.522	0	12.3979	12.0202	12.2128	12.2103	13.6533	13.5404	13.4413	13.545	ND	#VALUE!		maoc-1	2.82437
puf-3	Q9U2G4	PUM-HD domain-containing protein	1.334	2.521	0	13.7116	12.8301	13.1209	13.2209	14.6441	14.4328	14.5872	14.5547	ND	NA		F56C9.10	2.79843
H40L08.1	O45628	UBX domain-containing protein	1.32826	2.511	0.0001	12.8454	12.1055	13.2586	12.7365	14.0473	13.7852	14.3623	14.0649	ND	NA		fah-1	2.79118
inx-8	Q23593	Innexin-8	1.32423	2.504	0.0019	15.9973	15.0283	15.0345	15.3534	16.9271	16.4164	16.6893	16.6776	ND	NA		tap-1	2.7584
cdc-37	O02108	Probable Hsp90 co-chaperone cdc37	1.32251	2.501	0.0002	13.4457	14.0364	13.3992	13.6271	15.4424	14.7889	14.6179	14.9497	ND	NA		snx-1	2.75089
parg-1	A5JYS4	poly(ADP-ribose) glycohydrolase	1.3202	2.497	0.0019	12.1517	ND	12.7438	12.4477	13.8082	13.8192	13.6766	13.768	ND	NA		aqp-8	2.74142
Y39E4B.5	Q9U2K5	Major facilitator superfamily (MFS) profile domain-containing protein	1.31846	2.494	0.009	11.7768	ND	ND	11.7768	13.3527	13.0154	12.9179	13.0953	ND	NA		F25H8.2	2.72867
nap-1	Q19007	Nucleosome assembly protein 1-like 1	1.31788	2.493	0.0048	16.8157	15.191	14.6484	15.5517	16.7677	16.9544	16.8863	16.8695	58.2769	0.0427785		K07E3.4	2.72772
alh-9	P46562	Putative aldehyde dehydrogenase family 7 member A1 homolog	1.31673	2.491	0.0007	15.3732	13.9389	14.0722	14.4614	15.8259	15.5843	15.9238	15.778	2.8937	0.860837		pgl-1	2.72375
cyk-4	Q9XUS9	Rac GTPase-activating protein 1	1.31441	2.487	0	13.5125	13.917	13.8628	13.7641	14.9273	15.3434	14.965	15.0786	ND	NA		taap-1	2.70622
lgmn-1	G5EBF4	legumain	1.31208	2.483	0	15.5488	15.4362	15.5194	15.5015	16.8498	16.6066	16.9839	16.8134	ND	NA		sams-1	2.69504
ugt-23	Q93242	UDP-glucuronosyltransferase	1.3115	2.482	0	14.8005	14.7114	14.4899	14.6673	16.2257	15.6739	16.0362	15.9786	ND	NA		Y82E9BR.14	2.69265
mlt-4	G5EBJ4	ANK_REP_REGION domain-containing protein	1.30976	2.479	0.0006	13.6927	ND	ND	13.6927	15.0974	15.1969	14.714	15.0028	ND	NA		C37C3.2	2.68275
air-2	O01427	Aurora/IPL1-related protein kinase 2	1.30685	2.474	0.0015	12.9132	12.9238	ND	12.9185	14.6761	14.1764	13.8243	14.2256	ND	NA		hgrs-1	2.68065
erfa-3	O45622	Tr-type G domain-containing protein	1.30568	2.472	0	16.1582	16.2812	16.0343	16.1579	17.4304	17.5154	17.4442	17.4633	11.1537	0.22163		tfg-1	2.6793
ltah-1.2	O44183	Peptidase M1 leukotriene A4 hydrolase/aminopeptidase C-terminal domain-containing protein	1.30568	2.472	0	14.0354	13.7402	13.895	13.8902	15.1909	15.112	15.2849	15.1959	ND	NA		vha-12	2.66557
pole-1	O62218	DNA polymerase epsilon catalytic subunit	1.30451	2.47	0	12.314	12.3075	ND	12.3107	13.867	13.6774	13.3014	13.6153	ND	NA		cap-1	2.65567
hyl-2	Q7Z139	Ceramide synthase hyl-2	1.30217	2.466	0.0008	14.5429	13.71	13.8288	14.0272	15.7249	15.2846	14.9782	15.3292	ND	NA		cth-2	2.64596
sqv-4	Q19905	UDP-glucose 6-dehydrogenase	1.29924	2.461	0	16.2335	16.0497	16.3706	16.2179	17.6206	17.5357	17.3959	17.5174	ND	NA		eif-3.j	2.63494
cpr-9	Q20950	Peptidase C1A papain C-terminal domain-containing protein	1.29748	2.458	0	16.7809	16.2642	16.2484	16.4312	17.952	17.4676	17.7669	17.7288	ND	NA		F17A9.5	2.62603
elo-3	P49191	Putative fatty acid elongation protein 3	1.2969	2.457	0.0014	14.8095	13.9749	14.9406	14.575	15.8376	15.8506	15.9278	15.872	ND	NA		Y55F3AM.9	2.62507
hsp-4	P20163	Endoplasmic reticulum chaperone BiP homolog	1.29631	2.456	0	18.974	18.8117	19.0121	18.9326	20.3607	20.0614	20.2655	20.2292	ND	NA		unc-44	2.62218
Y26E6A.3	Q7YWR7	Methyltransferase-like 26	1.29631	2.456	0.0057	14.1945	13.3745	13.761	13.7767	14.985	15.3766	14.8579	15.0732	ND	NA		ZK909.3	2.61565
hpo-40	Q23647	Hypersensitive to pore-forming toxin protein 40	1.29219	2.449	0	14.0008	13.6154	13.6178	13.7447	15.1675	14.8923	15.0514	15.0371	ND	NA		vps-28	2.61298
ttr-47	O61977	Transthyretin-like family protein	1.29101	2.447	0	15.2261	15.1308	15.4738	15.2769	16.6456	16.5538	16.5038	16.5677	ND	NA		ekl-1	2.60958
T19B10.2	Q22562	DUF19 domain-containing protein	1.28688	2.44	0	14.1494	13.3709	13.3347	13.6183	14.9006	14.8505	14.9639	14.905	ND	NA		cas-1	2.60036
T08G11.1	Q94010	Vacuolar protein sorting-associated protein 13	1.28511	2.437	0.0002	13.0466	12.1514	13.4891	12.8957	14.2017	13.9439	14.3969	14.1808	ND	#VALUE!		mag-1	2.59333
cpn-1	G5EFB5	CPN-1	1.26903	2.41	0	15.0451	14.6485	14.8865	14.86	16.099	16.1188	16.1697	16.1292	ND	NA		vps-32.1	2.59312
fat-2	G5EGA5	Delta(12) fatty acid desaturase fat-2	1.26903	2.41	0	14.0773	13.9583	14.4682	14.1679	15.5874	15.4398	15.283	15.4367	ND	#VALUE!		dnc-1	2.57395
mct-2	Q9UAT3	Major facilitator superfamily (MFS) profile domain-containing protein	1.25942	2.394	0	14.6247	14.001	14.031	14.2189	15.4664	15.4515	15.5174	15.4784	ND	NA		sta-1	2.57074
ttr-6	O17345	Transthyretin-like family protein	1.25882	2.393	0.0022	13.6867	13.2061	13.289	13.3939	14.5716	14.9455	14.4419	14.653	ND	NA		Y50D4A.4	2.53606
Y32F6A.5	G5EDP0	Retinoid-inducible serine carboxypeptidase	1.25701	2.39	0	15.7505	15.6166	15.8507	15.7393	17.0917	16.8004	17.0971	16.9964	ND	NA		R31.2	2.52864
ule-1	O01780	Chitin-binding type-2 domain-containing protein	1.24671	2.373	0.0015	17.2107	16.8298	15.8654	16.6353	17.9015	18.2239	17.5211	17.8822	ND	NA		ZC373.5	2.51368
ugt-41	O16922	glucuronosyltransferase	1.24671	2.373	0	14.0649	14.022	14.2762	14.121	15.4581	15.1919	15.4534	15.3678	ND	NA		T05H10.1	2.51354
Y48A6B.9	Q9XXC8	Enoyl-[acyl-carrier-protein] reductase, mitochondrial	1.2461	2.372	0.0013	14.1034	14.7199	13.1614	13.9949	15.1634	15.2255	15.3336	15.2408	ND	NA		npp-21	2.51049
F42F12.3	Q20344	3-oxo-5-alpha-steroid 4-dehydrogenase	1.2345	2.353	0	13.6448	13.9521	13.9668	13.8546	15.201	14.9541	15.1128	15.0893	ND	NA		pix-1	2.4947
bmk-1	G5ECF4	Kinesin-like protein	1.23266	2.35	0	13.4466	13.1608	13.5824	13.3966	14.6115	14.6861	14.5896	14.6291	ND	NA		copz-1	2.49445
zwl-1	Q95XP9	Protein zwilch homolog	1.22651	2.34	0	14.9373	15.1646	15.0695	15.0571	16.3337	16.2916	16.2251	16.2835	ND	NA		Y39A1A.3	2.46588
C33F10.11	C4ALD4	Transmembrane protein	1.22651	2.34	0.0066	ND	14.0655	14	14.0328	15.2789	15.1245	15.3748	15.2594	ND	NA		acly-1	2.46331
D1054.8	Q18946	DeHydrogenases, Short chain	1.21909	2.328	0	14.0544	13.5761	13.8119	13.8141	15.2274	14.7517	15.1199	15.033	ND	NA		cpf-2	2.45573
rme-2	O44191	EGF-like domain-containing protein	1.21412	2.32	0	13.3065	12.7999	12.9471	13.0178	14.443	14.2557	13.9968	14.2318	ND	NA		W07E11.1	2.44814
acp-6	Q9GUF2	Histidine phosphatase family protein	1.21101	2.315	0	18.5605	18.131	18.0513	18.2476	19.7224	19.2763	19.3775	19.4587	ND	NA		rde-4	2.44798
perm-4	O44144	PERMeable eggshell	1.20289	2.302	0.0042	18.0308	17.8971	16.9944	17.6408	19.1753	18.9449	18.4109	18.8437	ND	NA		vha-13	2.44694
puf-5	Q20757	Pumilio domain-containing protein 5	1.20101	2.299	0	13.3273	12.9954	13.3443	13.2223	14.1401	14.704	14.425	14.423	ND	NA		tald-1	2.43743
gfat-2	Q19699	glutamine--fructose-6-phosphate transaminase (isomerizing)	1.19849	2.295	0	17.2488	17.0324	16.922	17.0677	18.3707	18.3467	18.0816	18.2663	ND	NA		ears-1	2.43175
let-502	P92199	Rho-associated protein kinase let-502	1.19849	2.295	0	15.134	15.1646	15.2933	15.1973	16.4334	16.4137	16.3408	16.396	ND	NA		hsp-110	2.42258
F43H9.4	Q95ZT6	Glycine N-acyltransferase-like protein	1.19849	2.295	0.0006	13.2431	12.952	13.448	13.2144	14.0794	14.7879	14.3722	14.4132	ND	NA		tomm-20	2.40433
hnd-1	Q18612	Hand transcription factor 1	1.19787	2.294	0.0007	15.615	15.346	15.0682	15.3431	16.0936	16.8585	16.6707	16.5409	ND	NA		dcs-1	2.38965
car-1	Q9XW17	Protein LSM14 homolog car-1	1.19472	2.289	0	18.7391	18.6105	18.7233	18.691	20.0056	19.8863	19.7659	19.8859	ND	NA		rps-21	2.38409
such-1	Q95Q00	Suppressor of spindle checkpoint defect 1	1.19346	2.287	0	13.1037	12.8803	12.9554	12.9798	14.2512	14.2424	14.0259	14.1732	ND	NA		rps-0	2.37404
dscc-1	O44992	Sister chromatid cohesion protein DCC1	1.19093	2.283	0	ND	12.1597	12.7695	12.4646	13.7054	13.6441	13.6165	13.6553	ND	NA		mtrr-1	2.3732
Y53G8B.1	Q9N4S0	maleylacetoacetate isomerase	1.1865	2.276	0.0072	ND	12.4323	13.4758	12.954	14.8583	13.5102	14.0522	14.1402	ND	NA		Y45G5AM.3	2.36135
mcm-3	Q9XVR7	DNA replication licensing factor MCM3	1.1776	2.262	0	16.6491	16.8856	17.0017	16.8455	17.9927	18.0413	18.0346	18.0229	ND	NA		eef-1G	2.35895
lys-1	O62415	Lysozyme-like protein 1	1.17696	2.261	0.011	15.7984	15.3235	14.42	15.1806	15.9584	16.5571	16.5572	16.3576	ND	NA		vha-8	2.34472
fat-1	Q9NEQ0	Omega-3 fatty acid desaturase fat-1	1.17632	2.26	0	14.7143	14.1635	14.6677	14.5152	15.7997	15.7205	15.5536	15.6913	ND	NA		clp-1	2.33677
vwa-8	Q19346	VWFA domain-containing protein	1.17441	2.257	0	16.8912	17.0174	17.5671	17.1586	18.206	18.4551	18.3384	18.3332	ND	NA		ubc-7	2.32007
mpc-2	O01578	Probable mitochondrial pyruvate carrier 2	1.17185	2.253	0	17.1183	17.0932	17.4082	17.2066	18.2977	18.4433	18.3939	18.3783	ND	NA		D1014.4	2.31945
sec-6	Q19262	Exocyst complex component 3	1.16864	2.248	0.0001	14.904	14.7008	13.9046	14.5031	15.5985	15.783	15.634	15.6718	3.21355	0.699539		epn-1	2.30746
rad-54.b	D3NQA7	DNA repair and recombination protein RAD54-like	1.16414	2.241	0	13.2367	ND	13.3313	13.284	14.1268	14.4682	14.7502	14.4484	ND	NA		sld-5	2.29421
sir-2.2	Q20480	NAD-dependent protein deacylase sir-2.2	1.16092	2.236	0	13.3847	13.7423	13.8017	13.6429	14.6252	15.1119	14.675	14.804	ND	NA		R05H10.1	2.28707
ttr-2	P34500	Transthyretin-like protein 2	1.15186	2.222	0.0003	14.7381	14.8081	13.8797	14.4753	15.5926	15.7043	15.5852	15.6274	ND	NA		cogc-5	2.28455
acox-3	Q20992	Acyl-coenzyme A oxidase acox-3	1.14926	2.218	0	14.4005	14.2858	14.1309	14.2724	15.4801	15.3839	15.4017	15.4219	ND	NA		fbxa-65	2.28333
egg-4	O01767	Inactive protein-tyrosine phosphatase egg-4	1.14926	2.218	0.001	ND	ND	12.69	12.69	13.6933	14.1718	13.6519	13.839	ND	NA		Y18H1A.4	2.27953
cgh-1	Q95YF3	ATP-dependent RNA helicase cgh-1	1.146	2.213	0	19.5414	19.5045	19.541	19.529	20.7004	20.7001	20.6249	20.6751	ND	NA		vha-10	2.27774
acsd-1	Q8T8B9	2-amino-3-carboxymuconate-6-semialdehyde decarboxylase	1.14209	2.207	0.0001	12.5739	12.8771	ND	12.7255	13.8588	13.7364	14.0074	13.8675	5.48974	0.402023		pat-12	2.27347
T10C6.6	H2FLL6	Major facilitator superfamily (MFS) profile domain-containing protein	1.14143	2.206	0	12.9757	12.4418	12.6945	12.704	13.7904	13.8534	13.8927	13.8455	ND	NA		T04F3.1	2.25276
rnst-2	O61887	Ribonuclease T2 protein rnst-2	1.1375	2.2	0	13.7236	13.7993	13.7519	13.7583	15.0351	14.7724	14.8797	14.8957	ND	NA		gyf-1	2.2527
fasn-1	P91871	Carrier domain-containing protein	1.13553	2.197	0	17.9283	18.0271	18.247	18.0675	19.2239	19.1664	19.2183	19.2029	ND	NA		ubc-19	2.24163
B0495.7	Q09216	Putative endoplasmic reticulum metallopeptidase 1-A	1.13553	2.197	0.0006	15.5817	14.9271	15.7862	15.4317	16.3143	16.6771	16.7102	16.5672	ND	NA		ubxn-2	2.23535
oma-1	G5EC86	CCCH-type zinc finger protein oma-1	1.13422	2.195	0.0002	12.9799	ND	12.9212	12.9505	14.2645	14.2047	13.7843	14.0845	2.10181	1.04434		eea-1	2.23256
ltah-1.1	G5EFT4	Aminopeptidase ltah-1.1	1.13291	2.193	0	15.319	15.0763	15.094	15.1631	16.2165	16.4596	16.2114	16.2958	ND	NA		tct-1	2.22887
ugt-22	Q9U3Q6	UDP-glucuronosyltransferase	1.13225	2.192	0	15.9684	15.7739	15.4152	15.7192	17.0838	16.6754	16.7959	16.8517	ND	#VALUE!		rhi-1	2.22731
fmo-4	G5EDG8	Flavin-containing monooxygenase	1.13225	2.192	0	13.101	13.4234	ND	13.2622	14.6011	14.3303	14.2522	14.3945	ND	NA		znf-622	2.21729
ckc-1	Q22820	Choline/ethanolamine kinase	1.12829	2.186	0	15.7725	16.0071	15.6527	15.8108	16.8717	16.8941	17.0505	16.9388	ND	NA		syx-18	2.20106
mlt-3	Q9U2L2	SAM domain-containing protein	1.12763	2.185	0	13.1774	13.3683	13.3002	13.282	14.4386	14.4946	14.295	14.4094	ND	NA		vab-10	2.1934
pmp-2	Q18598	Peroxisomal Membrane Protein related	1.12499	2.181	0	15.9639	15.8697	16.1431	15.9922	17.2091	17.0994	17.0423	17.1169	ND	NA		Y48G10A.1	2.19151
hcp-1	O76447	HoloCentric chromosome binding Protein	1.12499	2.181	0	12.7283	12.7471	12.799	12.7581	13.8705	14.1437	13.6343	13.8828	ND	NA		ifg-1	2.18217
Y57A10A.31	Q9NA71	RING-type domain-containing protein	1.12367	2.179	0.0003	13.1913	13.6261	13.5304	13.4493	14.6422	14.8482	14.2276	14.5727	ND	NA		F56B3.4	2.1758
air-1	G5EDL3	Aurora kinase	1.12035	2.174	0	14.8136	14.9234	14.8915	14.8762	16.1148	16.0589	15.8168	15.9968	ND	NA		VF13D12L.3	2.17546
sfxn-1.1	Q09201	Sideroflexin-1.1	1.11636	2.168	0.0408	16.6697	17.6237	17.1793	17.1576	17.5352	19.0532	18.2327	18.2737	ND	NA		qars-1	2.16424
Y47G6A.22	Q8MXS8	3-oxoacyl-[acyl-carrier-protein] reductase FabG	1.1157	2.167	0	16.2876	15.9614	15.8749	16.0413	17.1843	17.0217	17.2649	17.157	ND	NA		usp-5	2.15698
M04B2.4	Q21504	FAD dependent oxidoreductase domain-containing protein	1.11437	2.165	0.0001	15.6887	15.5834	16.3088	15.8603	16.7348	17.283	16.9071	16.975	ND	NA		glrx-3	2.14614
Y10G11A.1	Q95ZJ9	5'-nucleotidase	1.10635	2.153	0.0003	13.7073	12.9589	13.6434	13.4365	14.6465	14.6419	14.3403	14.5429	ND	NA		dnj-16	2.14606
K07A12.1	P90919	Nulp1-pending protein	1.10232	2.147	0	13.8025	13.9343	13.9313	13.8894	15.0585	15.0295	14.8865	14.9915	ND	NA		vha-14	2.14022
D2005.4	Q93410	TPR_REGION domain-containing protein	1.1003	2.144	0	13.4016	13.3298	13.3676	13.3663	14.5341	14.443	14.4231	14.4667	ND	NA		dhs-3	2.13089
sqv-7	Q18779	UDP-sugar transporter sqv-7	1.09896	2.142	0	14.7408	14.3469	14.7615	14.6164	15.9036	15.5418	15.701	15.7155	ND	NA		mel-32	2.12686
tyr-4	O01497	ShKT domain-containing protein	1.09694	2.139	0	14.0399	13.6918	13.3953	13.709	14.8309	14.777	14.8103	14.8061	ND	NA		F21C10.9	2.11455
gln-6	O02225	glutamine synthetase	1.09153	2.131	0.0008	14.0535	13.883	13.7196	13.8854	14.8364	15.0111	15.0839	14.9771	ND	NA		Y116A8C.27	2.11041
ttr-41	Q86NH9	Transthyretin-like family protein	1.09018	2.129	0	15.0301	14.8129	14.9825	14.9418	16.168	15.8978	16.0314	16.0324	ND	NA		oma-1	2.10181
hpo-8	O17040	Very-long-chain (3R)-3-hydroxyacyl-CoA dehydratase hpo-8	1.08814	2.126	0	17.3119	16.902	16.9363	17.0501	18.2171	18.1215	18.0765	18.1384	ND	NA		mct-4	2.09503
mcm-7	O16297	DNA replication licensing factor MCM7	1.07587	2.108	0	16.8301	17.0045	17.1761	17.0036	18.1274	18.1009	18.0095	18.0793	ND	NA		mel-46	2.09114
cisd-1	A7LPG5	CDGSH iron-sulfur domain-containing protein 2 homologue	1.07451	2.106	0	15.4813	15.4353	15.6198	15.5121	16.757	16.4273	16.5749	16.5864	ND	NA		tra-4	2.08716
fmo-3	A0A1X7RC69	Flavin-containing monooxygenase	1.07451	2.106	0.0012	13.3928	13.3937	13.6155	13.4673	14.779	14.0435	14.8023	14.5416	4.58186	0.459638		ptrn-1	2.07908
dhs-13	O16619	DeHydrogenases, Short chain	1.07382	2.105	0.0002	14.1526	13.2701	14.1327	13.8518	14.7348	15.0921	14.9493	14.9254	ND	NA		icd-2	2.07473
hmg-3	O01683	FACT complex subunit ssrp1-B	1.07245	2.103	0.0001	14.2062	14.4243	14.6443	14.4249	15.6351	15.5857	15.2707	15.4972	ND	NA		vha-11	2.06211
algn-11	P53993	GDP-Man:Man(3)GlcNAc(2)-PP-Dol alpha-1,2-mannosyltransferase	1.07176	2.102	0	14.5349	14.632	14.929	14.6986	15.8924	15.6048	15.8145	15.7706	ND	NA		tiar-1	2.05419
perm-1	Q22090	Epimerase domain-containing protein	1.0697	2.099	0.0005	12.5706	ND	13.5281	13.0494	14.1827	14.1237	14.0513	14.1192	ND	NA		F53F1.2	2.04107
elo-1	G5EEE5	Elongation of long chain fatty acids protein 1	1.06557	2.093	0.0001	17.1563	16.7031	16.9814	16.9469	18.168	17.7671	18.1031	18.0127	ND	NA		smgl-1	2.03859
T19H12.2	O01615	Acidic leucine-rich nuclear phosphoprotein 32-related protein 2	1.0635	2.09	0.0063	14.6249	14.6408	13.6596	14.3084	15.6408	15.6589	14.8164	15.372	ND	NA		ctg-1	2.0303
phy-2	Q20065	Prolyl 4-hydroxylase subunit alpha-2	1.05936	2.084	0.0002	14.5479	13.8694	13.9784	14.1319	15.4742	14.9014	15.1987	15.1914	ND	NA		ipla-1	2.0183
czw-1	Q19642	Centromere/kinetochore protein zw10 homolog	1.05866	2.083	0	15.926	16.0008	15.8258	15.9175	17.0492	16.9464	16.9337	16.9764	4.86089	0.428522		acs-13	2.01621
mmaa-1	Q22111	Methylmalonic aciduria type A homolog, mitochondrial	1.0552	2.078	0	15.9015	15.7168	16.1774	15.9319	16.959	16.9982	17.0048	16.9873	ND	NA		map-2	2.00514
folt-2	O45166	Folate-like transporter 2	1.0545	2.077	0.0001	14.8223	14.1579	14.3971	14.4591	15.815	15.3714	15.3551	15.5138	ND	NA		dnj-19	ND	Detected in All Pdpy-7::mNG replicates
rpn-11	O76577	26S proteasome non-ATPase regulatory subunit 14	1.05381	2.076	0	15.4118	14.891	15.1638	15.1555	16.156	16.1777	16.294	16.2092	27.4262	0.075694		acin-1	ND	AND absent in all N2 replicates
chk-1	Q9N3Z3	Serine/threonine-protein kinase chk-1	1.05172	2.073	0.0089	12.0839	ND	12.0342	12.059	12.4283	13.4167	13.4877	13.1109	ND	NA		C30F12.5	ND
ife-1	O45551	Eukaryotic translation initiation factor 4E-1	1.05102	2.072	0	16.242	16.4092	16.2986	16.3166	17.4182	17.3546	17.3298	17.3675	ND	NA		R08E3.3	ND
C27D8.4	Q93291	NAD-dependent epimerase/dehydratase domain-containing protein	1.04963	2.07	0.0039	12.1427	13.6653	13.5135	13.1072	14.3098	14.0193	14.142	14.157	ND	NA		Y62E10A.13	ND
nasp-2	O17687	Tetratricopeptide SHNi-TPR domain-containing protein	1.04404	2.062	0.0001	15.1912	15.514	15.0747	15.26	16.4005	16.5156	15.9952	16.3038	ND	NA		ZK632.4	ND
C40H1.7	A0A1I6CM73	Fungal lipase-like domain-containing protein	1.04264	2.06	0.0002	15.4757	15.1776	15.8438	15.499	16.5667	16.4152	16.6423	16.5414	ND	NA		C44H4.4	ND
msh-2	Q9TXR4	DNA mismatch repair proteins mutS family domain-containing protein	1.04194	2.059	0	15.2642	15.4411	15.6175	15.4409	16.4782	16.5097	16.4615	16.4831	ND	NA		W05B5.1	ND
rnp-8	O61711	RRM domain-containing protein	1.03984	2.056	0.0005	12.4076	ND	ND	12.4076	13.5465	13.3933	13.4031	13.4476	ND	NA		R102.2	ND
ucp-4	O01883	UnCoupling Protein (Mitochondrial substrate carrier)	1.03844	2.054	0.0002	14.1123	13.9793	14.3015	14.131	15.1501	15.2009	15.1573	15.1694	ND	NA		haao-1	ND
ect-2	Q22590	Protein ECT2	1.03633	2.051	0	12.2915	ND	12.3293	12.3104	13.4564	13.2267	13.356	13.3464	ND	NA		lbp-7	ND
cdk-1	P34556	Cyclin-dependent kinase 1	1.03562	2.05	0	16.4101	16.1328	16.2855	16.2761	17.2472	17.3946	17.2938	17.3119	ND	NA		brap-2	ND
ckb-2	P46559	Choline kinase B2	1.03562	2.05	0	14.0942	14.3314	14.4807	14.3021	15.2601	15.2663	15.4871	15.3378	2.8418	0.721374		luc-7l3	ND
lonp-2	Q9XW87	Lon protease homolog 2, peroxisomal	1.03351	2.047	0	14.3377	14.4026	14.7876	14.5093	15.5656	15.5156	15.5481	15.5431	ND	NA		ddl-2	ND
T10F2.2	Q10050	Mitochondrial ornithine transporter 1	1.0314	2.044	0	16.1098	15.9922	16.3568	16.1529	17.158	17.1001	17.2955	17.1845	ND	NA		cbl-1	ND
slc-25a18.2	Q20847	SLC (SoLute Carrier) homolog	1.0314	2.044	0	12.9512	12.4206	12.5686	12.6468	13.9184	13.4847	13.6323	13.6785	ND	NA		C44B7.7	ND
gst-27	Q9NAB3	Glutathione S-Transferase	1.02998	2.042	0	13.7626	13.571	14.1438	13.8258	14.9586	14.8486	14.7609	14.856	ND	NA		K09G1.1	ND
ZC373.2	Q23258	Secreted protein	1.02503	2.035	0.0036	16.922	16.6961	16.3773	16.6651	17.535	18.1717	17.3643	17.6903	ND	NA		ZC196.2	ND
Y111B2A.3	Q9NEM5	Helicase sen1	1.02503	2.035	0	14.021	13.7739	14.0975	13.9641	15.0355	14.9682	14.9635	14.9891	ND	NA		T01B7.5	ND
usp-3	Q9GRV2	Ubiquitin carboxyl-terminal hydrolase	1.02361	2.033	0	ND	12.1415	11.7855	11.9635	12.9245	13.1679	12.8692	12.9872	ND	NA		Y56A3A.7	ND
T25B9.9	Q17761	6-phosphogluconate dehydrogenase, decarboxylating	1.02148	2.03	0	17.9278	17.7424	18.0447	17.905	19.0125	18.7352	19.0315	18.9264	ND	NA		znf-207	ND
tag-307	Q95PW5	ApaG domain-containing protein	1.02148	2.03	0.0001	13.1365	12.7659	12.9385	12.947	13.8184	14.1284	13.9591	13.9686	ND	NA		T28F4.5	ND
mrps-30	O61818	Mitochondrial Ribosomal Protein, Small	1.02077	2.029	0.0001	14.8775	14.4982	15.0867	14.8208	15.7552	16.0437	15.7252	15.8414	ND	NA		scb-1	ND
F35F10.1	Q9GYT3	PAW domain-containing protein	1.02077	2.029	0	13.1156	13.3467	13.439	13.3004	14.3625	14.1234	14.4776	14.3212	ND	NA		Y94H6A.10	ND
fbxa-63	Q95Y64	F-box domain-containing protein	1.01863	2.026	0.0002	13.6397	13.1818	13.3245	13.382	14.6442	14.2807	14.2768	14.4006	ND	NA		ttc-36	ND
smc-4	Q20060	Structural maintenance of chromosomes protein 4	1.01436	2.02	0	14.8813	14.9865	15.2073	15.025	16.0692	15.9667	16.0821	16.0393	ND	NA		prx-14	ND
acs-22	A0A131MBB2	Fatty Acid CoA Synthetase family	1.01364	2.019	0	16.592	16.5183	16.908	16.6728	17.7705	17.5881	17.7014	17.6867	ND	NA		yop-1	ND
ned-8	Q93725	NEDD8	1.01364	2.019	0.0004	14.994	14.5582	15.511	15.0211	16.0808	15.9081	16.1152	16.0347	ND	NA
algn-1	Q22797	Chitobiosyldiphosphodolichol beta-mannosyltransferase	1.01364	2.019	0.0005	ND	12.9145	13.3569	13.1357	14.3398	14.0303	14.0776	14.1492	ND	NA
Y87G2A.13	Q9U1P9	Lysosomal cobalamin transporter	1.0115	2.016	0.0152	14.8962	14.5724	15.203	14.8905	15.8688	15.9244	15.9131	15.9021	ND	NA
ctps-1	A0A8S4QD99	CTP synthase	1.01078	2.015	0	17.2153	17.147	17.5326	17.2983	18.4114	18.1868	18.3294	18.3092	ND	NA
klp-7	G5ED75	Kinesin-like protein	1.01078	2.015	0	15.4657	15.3382	15.1111	15.305	16.3283	16.351	16.2674	16.3156	ND	NA
enpl-1	Q22235	Endoplasmin homolog	1.00935	2.013	0	17.597	17.1087	17.1197	17.2751	18.3745	18.1212	18.3581	18.2846	ND	NA
Y39A3CL.4	A0A8S4QCF9	TLDc domain-containing protein	1.0072	2.01	0	15.1907	15.5282	15.6524	15.4571	16.4729	16.4904	16.4297	16.4643	4.08033	0.492607
D2023.6	O17735	ABC1 atypical kinase-like domain-containing protein	1.0072	2.01	0	14.0271	14.0112	14.1038	14.0474	15.0242	15.0828	15.0576	15.0549	ND	NA
C27B7.5	Q18244	CCHC-type domain-containing protein	1.00576	2.008	0.0006	13.3283	13.1179	14.1303	13.5255	14.6808	14.5932	14.3209	14.5316	ND	NA
mcm-6	P34647	DNA replication licensing factor mcm-6	1.00432	2.006	0	15.3838	15.3764	15.9207	15.5603	16.6745	16.505	16.5135	16.5643	ND	NA
pmt-1	Q23552	Phosphoethanolamine N-methyltransferase 1	1.00216	2.003	0	13.6216	13.3326	13.5487	13.501	14.6256	14.4497	14.4344	14.5032	ND	NA
ctsa-1.1	P52717	Serine carboxypeptidase ctsa-1.1	1.00072	2.001	0.003	18.3089	17.8375	18.315	18.1538	19.1344	19.066	19.2628	19.1544	ND	NA

### Sheet: (12) MLT-2 Filter-2
Gene (279)	UniProt ID	Description	log2 FC	Fold Change	Adj. P Val	N2_1	N2_2	N2_3	N2 Avg	MLT-2_1	MLT-2_2	MLT-2_3	MLT-2 Avg	Pdpy-7::mNG FC	Ratio FC MLT-2 to Pdpy-7::mNG		Comments	Combined Pdpy-7::mNG Upregulated (288)	FC		Filter-2
Y37H2A.14	ND	Transmembrane protein	NA	NA	NA	ND	ND	ND	ND	14.9173	15.0427	15.1558	15.0386	ND	NA		epidermally expressed proteins/genes (black)	aldo-2	131.944	>10-fold Up in Pdpy-7::mNG vs N2	Targets detected in all bait replicates AND >2-fold up versus N2 AND adujsted p < 0.05
pssy-2	ND	Phosphatidylserine synthase	NA	NA	NA	ND	ND	ND	ND	15.2891	14.9748	14.7984	15.0208	ND	NA		proteins/genes lacking evidence of epidermal expression (dark red)	nap-1	58.2769	AND p < 0.05	Targets detected in all bait replicates AND absent in all N2 replicates
ZK105.1	ND	DUF19 domain-containing protein	NA	NA	NA	ND	ND	ND	ND	14.5662	14.7693	14.8306	14.722	ND	NA			ZC247.1	45.4498		Remove all targets with Pdpy-7::mNG Up >5-fold versus N2 control (all red and orange)
suox-1	ND	sulfite oxidase	NA	NA	NA	ND	ND	ND	ND	14.4253	14.7188	14.6392	14.5944	ND	NA			mua-6	28.1005		Remove targets with Pdpy-7::mNG Up 2- to 5-fold AND FC ratio of bait to Pdpy-7::mNG <1.5 (subset of yellow)
daf-36	ND	Cholesterol 7-desaturase	NA	NA	NA	ND	ND	ND	ND	14.2731	14.3084	14.3635	14.315	ND	NA			rpn-11	27.4262
fbxa-60	ND	F-box domain-containing protein	NA	NA	NA	ND	ND	ND	ND	14.174	14.4715	14.0857	14.2437	ND	NA			F46H5.7	25.5388
skpt-1	ND	F-box domain-containing protein	NA	NA	NA	ND	ND	ND	ND	14.2529	14.2237	14.0024	14.1597	ND	NA			hip-1	19.4884
srp-2	ND	Serpin domain-containing protein	NA	NA	NA	ND	ND	ND	ND	13.0137	14.6089	14.6523	14.0916	ND	NA			arrd-25	16.8386
mig-22	ND	Chondroitin sulfate synthase mig-22	NA	NA	NA	ND	ND	ND	ND	14.0097	14.0306	14.1136	14.0513	ND	NA			eef-1B.2	15.8628
rol-6	ND	Cuticle collagen rol-6	NA	NA	NA	ND	ND	ND	ND	13.4991	14.1863	14.0931	13.9262	ND	NA			ampd-1	15.7113
srv-24	ND	G-protein coupled receptors family 1 profile domain-containing protein	NA	NA	NA	ND	ND	ND	ND	13.9789	14.3812	13.3722	13.9108	ND	NA			inx-12	15.457
D1086.3	ND	DUF19 domain-containing protein	NA	NA	NA	ND	ND	ND	ND	13.9309	13.9231	13.8138	13.8893	ND	NA			C39D10.8	14.6609
ddl-3	ND	TPR_REGION domain-containing protein	NA	NA	NA	ND	ND	ND	ND	14.1482	13.326	13.8417	13.772	ND	NA			ifb-1	14.6258
K09G1.1	ND	MARVEL domain-containing protein	NA	NA	NA	ND	ND	ND	ND	13.753	13.5193	13.8501	13.7075	ND	NA			C05C8.7	13.5131
nekl-2	ND	Serine/threonine-protein kinase nekl-2	NA	NA	NA	ND	ND	ND	ND	13.484	13.5487	13.9919	13.6749	ND	NA			itsn-1	13.2794
ubc-26	ND	UBC core domain-containing protein	NA	NA	NA	ND	ND	ND	ND	13.5951	13.8155	13.4202	13.6103	ND	NA			vha-9	12.7803
Y73E7A.1	ND	Coiled-coil domain-containing protein 124	NA	NA	NA	ND	ND	ND	ND	13.7321	13.1051	13.8887	13.5753	ND	NA			rla-0	12.7097
sago-2	ND	Piwi domain-containing protein	NA	NA	NA	ND	ND	ND	ND	13.3619	13.5823	13.5367	13.4936	ND	NA			lea-1	12.5733
D1086.6	ND	Secreted protein	NA	NA	NA	ND	ND	ND	ND	13.6935	13.4825	12.9846	13.3869	ND	NA			acbp-3	11.9609
C02B10.6	ND	Protein-tyrosine phosphatase	NA	NA	NA	ND	ND	ND	ND	13.4176	13.4197	13.1782	13.3385	ND	NA			ZK1307.1	11.4106
citk-2	ND	Phorbol-ester/DAG-type domain-containing protein	NA	NA	NA	ND	ND	ND	ND	13.2245	13.641	13.138	13.3345	ND	NA			erfa-3	11.1537
F36A2.3	ND	Malate dehydrogenase	NA	NA	NA	ND	ND	ND	ND	13.4279	13.0478	13.2405	13.2387	ND	NA			Y71F9AL.9	11.1474
T25B9.1	ND	Aminotransferase class I/classII domain-containing protein	NA	NA	NA	ND	ND	ND	ND	12.9239	13.4405	13.2501	13.2048	ND	NA			C23G10.2	10.739
klp-15	ND	Kinesin motor domain-containing protein	NA	NA	NA	ND	ND	ND	ND	13.5541	13.0617	12.7393	13.1184	ND	NA			tdo-2	10.4783
F26F12.3	ND	Enhancer of polycomb-like protein	NA	NA	NA	ND	ND	ND	ND	12.8193	12.736	12.8343	12.7965	ND	NA			nucl-1	10.268
cul-6	ND	Cullin-6	NA	NA	NA	ND	ND	ND	ND	12.5533	12.5049	12.8973	12.6518	ND	NA			comt-3	9.92692	5-to 10-fold Up in Ppdy-7::mNG vs N2
H40L08.9	ND	Uncharacterized protein	NA	NA	NA	ND	ND	ND	ND	12.4281	13.1746	12.1072	12.57	ND	NA			clic-1	9.81032	AND p < 0.05
T10D4.6	ND	Homeobox domain-containing protein	NA	NA	NA	ND	ND	ND	ND	12.0667	12.0275	12.3299	12.1414	ND	NA			T20B12.7	8.97086
ZK512.7	P34645	Uncharacterized protein ZK512.7	5.24081	37.813	0	12.8808	ND	ND	12.8808	18.1242	18.1021	18.1388	18.1217	ND	NA			pfd-2	8.53255
Y62H9A.4	Q9XWT4	DUF4362 domain-containing protein	4.85858	29.012	0	13.8389	14.0774	13.0077	13.6413	18.6784	18.5519	18.2695	18.4999	ND	NA			gln-3	8.46151
vit-1	P55155	Vitellogenin-1	3.96643	15.632	0	16.467	16.1936	16.5065	16.389	20.5139	20.2795	20.2728	20.3554	ND	#VALUE!			nbet-1	8.27167
vit-5	P06125	Vitellogenin-5	3.66129	12.652	0	18.8836	18.6775	19.0377	18.8663	22.6678	22.4426	22.4723	22.5276	ND	NA			C01B10.3	7.26564
vit-4	P18947	Vitellogenin-4	3.64996	12.553	0	19.307	18.9933	19.1573	19.1525	22.8694	22.7679	22.7702	22.8025	ND	#VALUE!			haly-1	7.25623
Y62H9A.3	Q9XWT5	Candidate secreted effector protein	3.53244	11.571	0	16.1031	15.8867	15.474	15.8213	19.6177	19.5642	18.8792	19.3537	ND	NA			R12E2.11	7.05663
vit-3	Q9N4J2	Vitellogenin-3	3.41508	10.667	0	15.9997	15.8749	15.6538	15.8428	19.1619	19.4263	19.1855	19.2579	ND	NA			ivns-1	6.73557
T22B7.7	Q23044	HotDog ACOT-type domain-containing protein	3.27307	9.667	0	14.0563	14.2689	14.7327	14.3526	17.5607	17.6326	17.6837	17.6257	ND	NA			rsd-3	6.56157
vit-6	P18948	Vitellogenin-6	3.13422	8.78	0	20.5743	20.2059	20.6185	20.4662	23.6094	23.5387	23.6533	23.6005	ND	NA			F54C8.7	6.42786
mlt-2	Q17583	ANK_REP_REGION domain-containing protein	3.11803	8.682	0	13.792	13.4792	13.3061	13.5258	16.4399	16.8893	16.6026	16.6439	ND	NA			pah-1	6.31549
vit-2	P05690	Vitellogenin-2	3.00504	8.028	0	20.8545	20.0678	20.0431	20.3218	23.4064	23.2464	23.3277	23.3268	ND	NA			pck-2	6.25922
hsp-16.2	P06582	Heat shock protein hsp-16.2	3.00054	8.003	0	12.8797	13.2952	13.9248	13.3666	16.5381	16.3398	16.2238	16.3672	ND	NA			F13E6.1	6.22737
ttr-42	A2V8C3	Transthyretin-like family protein	2.91667	7.551	0	12.8801	12.6804	13.0504	12.8703	15.7954	15.5904	15.9751	15.787	ND	NA			did-2	6.17566
Y39B6A.10	Q9NET7	Uncharacterized protein	2.78199	6.878	0	13.1806	12.2564	ND	12.7185	15.535	15.442	15.5242	15.5004	ND	NA			pmt-2	6.16149
hsp-16.1	P34696	Heat shock protein Hsp-16.1/Hsp-16.11	2.6922	6.463	0	14.7839	14.813	15.3817	14.9929	17.8131	17.6853	17.5565	17.685	ND	NA			pezo-1	6.0233
argn-1	A0A1X7RC97	arginase	2.39917	5.275	0	15.222	14.5635	14.3968	14.7274	17.2856	17.0529	17.0411	17.1265	ND	NA			ras-2	6.00275
F08F3.4	Q22945	NAD-dependent epimerase/dehydratase domain-containing protein	2.37044	5.171	0	12.6422	12.7958	13.0375	12.8252	15.0965	15.2736	15.2165	15.1955	ND	NA			bpnt-1	5.92487
lys-7	O16202	Lysozyme-like protein 7	2.23909	4.721	0	15.7752	15.4591	14.9026	15.379	17.4477	17.9407	17.4655	17.618	ND	#VALUE!			fln-2	5.90868
Y47H10A.5	Q9U2B4	Decapping nuclease	2.23818	4.718	0	13.4621	13.4975	13.6819	13.5472	15.6575	16.0747	15.6242	15.7855	ND	#VALUE!			uba-1	5.81602
pyc-1	H2L2E4	Pyruvate carboxylase subunit B	2.21101	4.63	0	17.596	16.8066	18.5458	17.6495	19.6458	20.0783	19.8573	19.8605	ND	NA			anc-1	5.79978
F02A9.10	P34385	Probable methylcrotonoyl-CoA carboxylase beta chain, mitochondrial	2.15251	4.446	0	17.3875	16.8572	18.291	17.5119	19.1334	19.7442	20.1154	19.6643	ND	NA			mog-4	5.79721
C48B4.6	P34360	Uncharacterized protein C48B4.6	2.13619	4.396	0	13.7934	ND	14.0189	13.9062	16.1187	16.0175	15.9911	16.0424	ND	NA			rpn-8	5.69789
fbxa-101	G5EDX9	DUF38 domain-containing protein	2.09828	4.282	0.0256	ND	ND	11.9874	11.9874	14.5243	14.0478	13.6855	14.0859	ND	NA			dnj-11	5.54135
ttr-51	O62289	Transthyretin-like family protein	2.06695	4.19	0	15.8552	15.6337	16.0361	15.8417	18.1943	17.6823	17.8495	17.9087	ND	NA			xrn-1	5.49866
dnj-1	Q17438	DnaJ homolog subfamily B member 1	1.99892	3.997	0	13.3066	12.6992	13.3912	13.1323	15.1303	15.162	15.1011	15.1311	ND	NA			acsd-1	5.48974
plk-2	Q9N2L7	Serine/threonine-protein kinase plk-2	1.98222	3.951	0	13.8314	13.9034	14.2687	14.0012	16.0246	16.0166	15.9088	15.9833	ND	NA			tth-1	5.48845
rod-1	Q20849	Kinetochore-associated protein rod-1	1.94711	3.856	0	14.9631	15.1743	14.8818	15.0064	17.0987	16.9642	16.7975	16.9535	ND	NA			vha-7	5.41477
glh-4	O76743	ATP-dependent RNA helicase glh-4	1.94186	3.842	0	14.7118	14.8302	15.0056	14.8492	16.9201	16.7012	16.7523	16.7912	ND	NA			B0280.9	5.39125
tram-1	Q9U3P5	Translocating chain-associated membrane protein	1.90997	3.758	0	15.4326	15.4864	14.6705	15.1965	17.2271	17.0769	17.0152	17.1064	ND	NA			Y53G8AR.6	5.35564
F54F7.3	Q20790	DUF19 domain-containing protein	1.90689	3.75	0	14.3721	13.5676	14.1173	14.019	16.0871	15.8859	15.8041	15.9257	ND	NA			hpd-1	5.33296
lys-4	Q20964	LYSozyme	1.88596	3.696	0	14.2964	13.9505	14.6044	14.2838	16.2288	16.0244	16.2564	16.1699	ND	NA			mct-3	5.30563
ule-5	Q9XWT3	Uterine Lumin Expressed/locailized	1.86908	3.653	0	18.058	17.8134	17.1104	17.6606	19.5101	19.8777	19.2006	19.5295	ND	NA			ssb-1	5.30453
ule-4	O62053	UPF0375 protein ule-4	1.86433	3.641	0.0001	13.5327	ND	13.3292	13.4309	14.927	15.4362	15.5225	15.2952	ND	NA			hprt-1	5.29604
F56A11.5	O44517	MOSC domain-containing protein	1.8266	3.547	0	14.7978	15.1627	15.3014	15.0873	16.93	16.9871	16.8252	16.9141	ND	NA			rml-5	5.21884
plk-1	P34331	Serine/threonine-protein kinase plk-1	1.82212	3.536	0	14.9951	14.8224	15.0045	14.9407	16.8208	16.7398	16.7282	16.7629	ND	NA			C29F7.2	5.18723
F25E2.2	G4SF79	Ig-like domain-containing protein	1.82008	3.531	0	14.7688	14.6752	14.7458	14.7299	16.6933	16.4476	16.5086	16.5498	ND	NA			dnc-4	5.1494
rips-1	O01593	Methyltransferase domain-containing protein	1.80529	3.495	0.0015	ND	ND	14.266	14.266	16.2064	15.6475	16.3604	16.0714	ND	NA			F27D4.4	5.14422
C30G12.2	Q09486	DeHydrogenases, Short chain	1.79577	3.472	0	14.1495	14.3582	14.8021	14.4366	16.3138	16.16	16.2236	16.2325	ND	NA			cogc-8	5.03816
skpo-2	P91060	ShKT domain-containing protein	1.78283	3.441	0.0004	14.2171	13.1894	14.096	13.8342	15.2755	15.2187	16.3568	15.617	ND	NA			cash-1	5.01013
ZK813.3	Q23604	Secreted protein	1.77737	3.428	0	19.1919	18.9443	18.1185	18.7516	20.5119	20.8694	20.2056	20.529	ND	NA			alx-1	4.97862	2- to 5-fold Up in Ppdy-7::mNG vs N2
tofu-6	Q09293	Embryonic developmental protein tofu-6	1.77653	3.426	0	15.1815	15.1479	15.1943	15.1746	17.1188	16.8799	16.8551	16.9513	ND	NA			czw-1	4.86089	AND p < 0.05
klp-18	G5EBX0	Kinesin motor domain-containing protein	1.74588	3.354	0	13.6946	13.5729	13.8344	13.7006	15.5581	15.585	15.1967	15.4466	ND	NA			rla-1	4.83032
ima-2	P91276	Importin subunit alpha-2	1.73942	3.339	0	16.112	16.0958	16.2505	16.1528	18.0993	17.8584	17.7192	17.8923	ND	NA			prdx-2	4.80814
brp-1	I2HAF5	Bypass of Response to Pheromone in yeast	1.73855	3.337	0	12.5402	12.03	12.4796	12.3499	14.2643	13.9514	14.05	14.0886	ND	NA			cnnm-1	4.78412
ZK177.8	Q09374	Uncharacterized protein ZK177.8	1.72988	3.317	0	14.671	14.8292	14.8592	14.7865	16.5991	16.4238	16.5261	16.5163	ND	NA			pud-2.1	4.7641
gstk-1	Q09652	Glutathione S-transferase kappa 1	1.70973	3.271	0	13.118	13.097	13.6987	13.3046	14.9001	15.4916	14.6508	15.0142	ND	NA			fmo-3	4.58186
inx-9	Q23594	Innexin	1.70531	3.261	0	13.1842	12.9163	13.2591	13.1199	14.7804	14.9178	14.7768	14.825	ND	NA			kmo-1	4.56294
nstp-4	O16658	UDP-N-acetylglucosamine/UDP-N-acetylgalactosamine transporter nstp-4	1.69599	3.24	0	15.4649	15.4501	15.827	15.5807	17.3003	17.269	17.2612	17.2768	ND	NA			teg-4	4.51665
grd-3	Q9TYW7	Ground-like domain-containing protein	1.69466	3.237	0.0001	12.8644	12.827	ND	12.8457	14.905	14.1807	14.536	14.5406	ND	NA			F17C11.11	4.42893
W02D7.4	O17525	N-acetyltransferase domain-containing protein	1.69153	3.23	0.0034	ND	ND	14.1513	14.1513	15.4922	16.1728	15.8633	15.8428	ND	NA			natc-1	4.4027
hsp-16.48	P02513	Heat shock protein Hsp-16.48/Hsp-16.49	1.68706	3.22	0	15.2481	15.2017	14.7391	15.063	16.8723	16.8179	16.5604	16.7502	ND	NA			inx-5	4.39401
Y7A5A.1	Q9XVZ2	FAD-binding PCMH-type domain-containing protein	1.68122	3.207	0	13.7849	13.3609	13.651	13.5989	15.3133	15.2845	15.2426	15.2801	ND	NA			exc-15	4.22692
pid-3	O76616	Protein pid-3	1.67491	3.193	0	13.8655	13.7138	13.8394	13.8062	15.6307	15.4881	15.3248	15.4812	ND	NA			icd-1	4.15157
sep-1	G5ED39	Separin homolog sep-1	1.65901	3.158	0.0005	ND	ND	12.4506	12.4506	14.1856	14.6027	13.5398	14.1094	ND	NA			F42A10.5	4.12231
acox-1.2	O62137	Acyl-coenzyme A oxidase acox-1.2	1.64155	3.12	0	12.9544	12.4225	13.0847	12.8205	14.59	14.4202	14.3755	14.4619	ND	NA			mbf-1	4.08763
inx-14	O62136	Innexin-14	1.64155	3.12	0	12.3097	12.1699	12.4729	12.3175	14.2213	13.7479	13.9081	13.9591	ND	NA			Y39A3CL.4	4.08033
flh-1	Q9XWR1	FLYWCH transcription factor 1	1.64016	3.117	0	ND	12.4174	ND	12.4174	14.0372	14.0553	14.0801	14.0575	ND	NA			ret-1	4.07761
sip-1	Q20363	Stress-induced protein 1	1.62527	3.085	0	18.8169	19.0123	19.1072	18.9788	20.6986	20.5768	20.5363	20.6039	ND	NA			imb-3	4.06736
rnr-1	Q03604	Ribonucleoside-diphosphate reductase large subunit	1.62293	3.08	0	16.8566	16.8932	16.869	16.8729	18.4845	18.5554	18.448	18.496	ND	NA			mdt-6	4.04297
cth-1	K8ESE2	cystathionine gamma-lyase	1.61824	3.07	0	14.0297	13.5861	13.628	13.7479	15.1893	15.5015	15.4083	15.3664	ND	NA			dpyd-1	4.0405
mccc-1	O45430	Methylcrotonoyl-CoA carboxylase subunit alpha, mitochondrial	1.61212	3.057	0	21.9424	21.7805	22.8908	22.2046	23.7158	23.9375	23.7963	23.8165	ND	NA			inx-13	4.03456
perm-2	O44145	Secreted protein	1.60644	3.045	0.0001	17.9702	18.0912	17.8745	17.9786	19.8387	19.8473	19.0698	19.5853	ND	NA			C06E1.9	4.03391
pks-1	A0A1C3NSM6	Fatty acid synthase	1.56657	2.962	0	12.4573	11.7153	12.6796	12.2841	13.9428	13.7281	13.8814	13.8508	ND	NA			C07D8.6	4.02412
Y62H9A.5	Q9XWS6	Conserved secreted protein	1.55827	2.945	0	18.1116	17.6252	17.257	17.6646	19.1731	19.5653	18.9298	19.2227	ND	NA			K02B12.7	4.00865
rad-51	G5EGG8	DNA repair protein RAD51 homolog	1.55827	2.945	0.0001	13.1841	12.7859	12.996	12.9887	14.533	14.3777	14.7297	14.5468	ND	NA			skr-3	4.00591
aak-1	P45894	5'-AMP-activated protein kinase catalytic subunit alpha-1	1.55631	2.941	0	12.6869	13.0722	12.8453	12.8681	14.5889	14.1706	14.5135	14.4243	ND	NA			glna-1	4.00058
F26D2.16	Q7YX30	Uncharacterized protein	1.55582	2.94	0.0002	15.568	14.856	15.949	15.4577	16.8261	17.1729	17.0417	17.0136	ND	NA			fkb-6	3.902
metl-9	Q22123	DREV methyltransferase	1.55434	2.937	0	13.2707	ND	12.9142	13.0924	14.2334	14.809	14.8971	14.6465	ND	NA			T02G5.7	3.79791
oatr-1	Q18040	Probable ornithine aminotransferase, mitochondrial	1.5509	2.93	0	19.211	18.9709	18.8695	19.0171	20.7702	20.2577	20.6757	20.5679	ND	NA			dnbp-1	3.79438
ugt-29	H2L0C9	glucuronosyltransferase	1.54251	2.913	0	12.5542	11.7291	ND	12.1417	13.7244	13.5174	13.81	13.6839	ND	NA			lbp-6	3.7549
bgal-1	Q27526	Beta-galactosidase	1.53605	2.9	0.0003	13.2898	ND	13.1658	13.2278	14.8398	14.7115	14.7399	14.7637	ND	NA			dcap-1	3.74775
dpy-18	Q10576	Prolyl 4-hydroxylase subunit alpha-1	1.53556	2.899	0	14.5776	14.3203	14.5405	14.4795	16.125	15.8478	16.0731	16.0153	ND	NA			saps-1	3.73042
vsra-1	Q9XVF1	Piwi domain-containing protein	1.52757	2.883	0	15.2044	15.3597	15.7988	15.4543	16.9488	16.9621	17.0343	16.9817	ND	NA			ppfr-4	3.69991
csr-1	H2KZD5	Piwi domain-containing protein	1.52406	2.876	0	17.5394	17.6779	17.7586	17.6586	19.1838	19.2153	19.149	19.1827	ND	NA			unc-57	3.68793
acs-1	Q9UAV8	Acyl-CoA synthetase family member 2, mitochondrial	1.52306	2.874	0	14.8892	14.9087	14.8559	14.8846	16.4811	16.4491	16.2935	16.4079	ND	NA			lfi-1	3.64959
cyp-31a2	G5EGT6	CYtochrome P450 family	1.50894	2.846	0.0005	13.9416	13.3105	13.3589	13.537	15.0924	15.2308	14.8151	15.0461	ND	NA			Y55F3AM.13	3.64422
cyp-35b1	O44650	CYtochrome P450 family	1.50741	2.843	0	13.0354	13.3148	12.946	13.0987	14.6706	14.6614	14.4862	14.6061	ND	NA			nud-1	3.61202
Y47G6A.33	A5A8P5	C-type LECtin	1.50589	2.84	0	13.1275	12.9917	13.2897	13.1363	15.0429	14.6272	14.2565	14.6422	ND	NA			eftu-2	3.60346
pcp-5	P34676	Prolyl carboxy peptidase like protein 5	1.49774	2.824	0.0023	14.9369	13.6621	13.2407	13.9466	15.3991	15.5237	15.4106	15.4445	ND	NA			snap-29	3.59517
far-2	P34383	Fatty-acid and retinol-binding protein 2	1.49057	2.81	0	13.7038	13.4998	12.5745	13.2594	14.6623	14.7953	14.7925	14.75	ND	NA			F38A1.8	3.59345
lotr-1	A5Z2T6	Lotus (LOTUS) and TudoR domain containing	1.47871	2.787	0	14.991	14.7388	15.0138	14.9145	16.4146	16.4372	16.3272	16.393	ND	NA			acly-2	3.57954
rpl-39	P52814	Large ribosomal subunit protein eL39	1.47664	2.783	0	18.5678	18.3773	18.6431	18.5294	19.8036	20.1658	20.0492	20.0062	ND	NA			F37C4.5	3.57489
srh-25	Q18834	Serpentine Receptor, class H	1.47353	2.777	0.008	13.2776	14.4274	15.2104	14.3051	15.5141	15.8192	16.0019	15.7784	ND	NA			skr-16	3.57247
ceeh-1	G5EBI4	Epoxide hydrolase 1	1.47301	2.776	0	13.3035	13.4242	13.5265	13.4181	15.128	14.7192	14.8257	14.891	ND	NA			npp-16	3.56994
gld-3	Q95ZK7	Defective in germ line development protein 3	1.47093	2.772	0.0002	12.3808	11.8788	ND	12.1298	13.1921	13.8819	13.7283	13.6008	ND	NA			tes-1	3.53295
Y54G11A.3	Q9XVZ6	RNA helicase	1.46415	2.759	0	13.8089	13.8672	14.2119	13.9627	15.4269	15.4182	15.4356	15.4269	ND	NA			Y39G8B.1	3.52754
spp-10	Q18276	Saposin B-type domain-containing protein	1.46258	2.756	0	ND	12.7521	ND	12.7521	14.24	14.1331	14.2718	14.215	ND	NA			F58B3.4	3.50949
gst-4	Q21355	Glutathione S-transferase 4	1.45996	2.751	0	12.9943	12.6955	ND	12.8449	14.4088	14.2534	14.2524	14.3049	ND	NA			txl-1	3.47273
ugt-60	P34317	Putative UDP-glucuronosyltransferase ugt-60	1.4547	2.741	0	13.937	13.6289	13.7135	13.7598	15.2723	15.2164	15.1544	15.2144	ND	NA			eef-1B.1	3.46245
slc-25a18.1	Q93540	Mitochondrial glutamate carrier 1	1.44837	2.729	0	16.1039	15.9955	16.254	16.1178	17.5762	17.4613	17.6609	17.5661	ND	NA			ZK550.6	3.43245
ani-2	Q09994	Anillin-like protein 2	1.44784	2.728	0	13.6437	13.5557	13.8148	13.6714	14.9465	15.2505	15.16	15.119	ND	NA			F57B9.1	3.42262
C01H6.4	Q17585	Flavin-containing monooxygenase	1.44626	2.725	0	13.5822	13.8291	13.9194	13.7769	15.1568	15.2547	15.2576	15.223	ND	NA			ufd-3	3.41046
far-6	Q9XUB7	Fatty-acid and retinol-binding protein 1	1.44095	2.715	0.0077	12.0484	ND	ND	12.0484	13.313	13.9323	13.2221	13.4891	ND	NA			pwp-1	3.3905
puf-11	Q8IU00	PUM-HD domain-containing protein	1.43082	2.696	0	13.465	12.8788	13.3211	13.2216	14.6976	14.7694	14.4904	14.6525	ND	NA			Y92H12BM.1	3.36135
bub-1	Q21776	Mitotic checkpoint serine/threonine-protein kinase bub-1	1.42546	2.686	0	14.2786	14.489	14.5441	14.4372	15.9071	15.8623	15.8182	15.8625	ND	NA			cec-1	3.31281
Y110A7A.15	H2KZ41	Similarity	1.42116	2.678	0	13.739	13.9322	14.0086	13.8933	15.4468	15.253	15.2441	15.3146	ND	NA			argk-1	3.29885
Y57G11B.5	O18224	DUF19 domain-containing protein	1.42008	2.676	0.0044	14.7335	13.9258	ND	14.3297	15.6564	16.0409	15.5514	15.7496	ND	NA			tcer-1	3.26684
ZK813.1	Q23606	Secreted protein	1.41792	2.672	0	18.7449	18.2903	17.8656	18.3003	19.5911	20.1566	19.4069	19.7182	ND	NA			bli-3	3.24049
cht-3	Q18143	Chitinase-like protein C25A8.4	1.4163	2.669	0.0001	15.295	14.4927	14.2306	14.6728	16.2988	16.0668	15.9019	16.0892	ND	NA			pfkb-1.1	3.2164
pcca-1	Q19842	Propionyl-CoA carboxylase alpha chain, mitochondrial	1.41468	2.666	0	23.3428	23.4564	24.367	23.7221	24.8841	25.2751	25.2503	25.1365	ND	NA			sec-6	3.21355
evl-18	Q7JMR0	Cell division control protein 45 homolog	1.40871	2.655	0.0004	12.0389	11.8664	ND	11.9527	13.5184	13.4202	13.1456	13.3614	ND	NA			frl-1	3.20542
aspm-1	O17666	Calponin-homology (CH) domain-containing protein	1.40708	2.652	0	13.8998	14.219	14.0003	14.0397	15.3096	15.6781	15.353	15.4469	ND	NA			C05D11.8	3.19784
H20J04.9	Q4W5T6	Methyltransferase type 11 domain-containing protein	1.40599	2.65	0	13.0321	13.131	13.5143	13.2258	14.61	14.637	14.648	14.6317	ND	NA			T22D1.3	3.17191
wago-1	Q21770	Argonaute protein wago-1	1.39616	2.632	0	14.4478	14.3551	14.0766	14.2932	15.7614	15.7045	15.6019	15.6893	ND	NA			C37A2.7	3.16794
B0513.4	O45227	Transposase	1.39342	2.627	0.0009	15.5201	15.0037	14.7824	15.1021	16.7048	16.7105	16.0706	16.4953	ND	NA			alfa-1	3.13869
Y45F10C.4	O45944	UPF0375 protein Y45F10C.4	1.38571	2.613	0.0001	14.3782	14.2409	13.6234	14.0808	15.4614	15.5829	15.3548	15.4664	ND	NA			dhp-1	3.13809
catp-3	O16331	Cation-transporting P-type ATPase N-terminal domain-containing protein	1.3846	2.611	0	13.7069	13.241	13.5414	13.4964	15.0048	15.0083	14.6297	14.8809	ND	NA			erm-1	3.13292
pgl-3	G5EBV6	Guanyl-specific ribonuclease pgl-3	1.38018	2.603	0	15.6641	15.9931	16.0081	15.8884	17.3337	17.2256	17.246	17.2684	ND	NA			cap-2	3.11927
ubl-1	P37165	Ubiquitin-like protein 1-ribosomal protein eS31 fusion protein	1.37573	2.595	0	17.0939	17.6505	18.013	17.5858	18.8647	19.165	18.8558	18.9618	ND	NA			jac-1	3.09099
M01A8.1	P34530	Uncharacterized protein M01A8.1	1.37407	2.592	0.0021	12.2713	ND	13.5384	12.9048	13.8473	14.4725	14.5172	14.279	ND	NA			eif-2A	3.07281
ppw-1	Q86NJ8	Piwi domain-containing protein	1.37184	2.588	0	16.008	16.0524	15.921	15.9938	17.2817	17.5629	17.2531	17.3659	ND	NA			mak-2	3.04241
ule-3	Q18947	Uterine Lumin Expressed/locailized	1.37016	2.585	0.0013	18.5917	18.2182	17.0727	17.9609	19.5083	19.6569	18.8288	19.3313	ND	NA			rml-4	3.03996
R05D3.12	P34534	Putative DNA topoisomerase 2, mitochondrial	1.36345	2.573	0.0001	14.8682	14.6216	15.4617	14.9838	16.0281	16.7383	16.2747	16.347	ND	NA			ran-2	3.03508
edg-1	Q17436	Protein edg-1	1.35106	2.551	0	13.6869	13.6788	13.9899	13.7852	15.1877	15.0794	15.1414	15.1362	ND	NA			C36A4.4	3.02163
glh-1	P34689	ATP-dependent RNA helicase glh-1	1.3505	2.55	0	18.6912	19.0396	19.1439	18.9582	20.3591	20.2881	20.2784	20.3085	ND	NA			vgln-1	2.9844
T05F1.2	Q9XUR4	FBA_2 domain-containing protein	1.3488	2.547	0	13.8714	13.2822	13.6609	13.6048	14.9042	15.1086	14.8486	14.9538	ND	NA			sma-1	2.96043
mcm-5	Q21902	DNA replication licensing factor mcm-5	1.34426	2.539	0	16.6367	16.6974	16.7927	16.7089	18.0465	18.0767	18.0354	18.0529	ND	NA			sly-1	2.93599
ooc-3	Q8I132	Chloride channel CLIC-like protein 1	1.34369	2.538	0.0004	13.2851	ND	ND	13.2851	14.464	14.6556	14.7666	14.6287	ND	NA			mdt-4	2.91401
zen-4	G5EC43	Kinesin-like protein	1.33971	2.531	0	13.7608	13.7885	14.0849	13.8781	15.1975	15.5003	14.9558	15.2179	ND	NA			daf-22	2.91083
D1054.10	Q18943	DUF1525 domain-containing protein	1.33914	2.53	0.001	17.9117	17.506	16.3564	17.258	18.6538	18.9486	18.1896	18.5973	ND	NA			M05D6.2	2.90634
ego-1	G5EBQ3	RNA-directed RNA polymerase	1.33914	2.53	0	13.7301	13.7025	13.6458	13.6928	15.0299	14.9988	15.0679	15.0322	ND	NA			alh-9	2.8937
col-93	Q9U348	Nematode cuticle collagen N-terminal domain-containing protein	1.33457	2.522	0	12.3979	12.0202	12.2128	12.2103	13.6533	13.5404	13.4413	13.545	ND	#VALUE!			metr-1	2.89208
puf-3	Q9U2G4	PUM-HD domain-containing protein	1.334	2.521	0	13.7116	12.8301	13.1209	13.2209	14.6441	14.4328	14.5872	14.5547	ND	NA			del-6	2.88986
H40L08.1	O45628	UBX domain-containing protein	1.32826	2.511	0.0001	12.8454	12.1055	13.2586	12.7365	14.0473	13.7852	14.3623	14.0649	ND	NA			sna-2	2.88444
inx-8	Q23593	Innexin-8	1.32423	2.504	0.0019	15.9973	15.0283	15.0345	15.3534	16.9271	16.4164	16.6893	16.6776	ND	NA			atx-2	2.87236
cdc-37	O02108	Probable Hsp90 co-chaperone cdc37	1.32251	2.501	0.0002	13.4457	14.0364	13.3992	13.6271	15.4424	14.7889	14.6179	14.9497	ND	NA			C07A12.7	2.85351
parg-1	A5JYS4	poly(ADP-ribose) glycohydrolase	1.3202	2.497	0.0019	12.1517	ND	12.7438	12.4477	13.8082	13.8192	13.6766	13.768	ND	NA			ckb-2	2.8418
Y39E4B.5	Q9U2K5	Major facilitator superfamily (MFS) profile domain-containing protein	1.31846	2.494	0.009	11.7768	ND	ND	11.7768	13.3527	13.0154	12.9179	13.0953	ND	NA			cey-1	2.8384
cyk-4	Q9XUS9	Rac GTPase-activating protein 1	1.31441	2.487	0	13.5125	13.917	13.8628	13.7641	14.9273	15.3434	14.965	15.0786	ND	NA			lem-2	2.82561
lgmn-1	G5EBF4	legumain	1.31208	2.483	0	15.5488	15.4362	15.5194	15.5015	16.8498	16.6066	16.9839	16.8134	ND	NA			unc-33	2.82447
ugt-23	Q93242	UDP-glucuronosyltransferase	1.3115	2.482	0	14.8005	14.7114	14.4899	14.6673	16.2257	15.6739	16.0362	15.9786	ND	NA			usp-48	2.82446
mlt-4	G5EBJ4	ANK_REP_REGION domain-containing protein	1.30976	2.479	0.0006	13.6927	ND	ND	13.6927	15.0974	15.1969	14.714	15.0028	ND	NA			maoc-1	2.82437
air-2	O01427	Aurora/IPL1-related protein kinase 2	1.30685	2.474	0.0015	12.9132	12.9238	ND	12.9185	14.6761	14.1764	13.8243	14.2256	ND	NA			F56C9.10	2.79843
ltah-1.2	O44183	Peptidase M1 leukotriene A4 hydrolase/aminopeptidase C-terminal domain-containing protein	1.30568	2.472	0	14.0354	13.7402	13.895	13.8902	15.1909	15.112	15.2849	15.1959	ND	NA			fah-1	2.79118
pole-1	O62218	DNA polymerase epsilon catalytic subunit	1.30451	2.47	0	12.314	12.3075	ND	12.3107	13.867	13.6774	13.3014	13.6153	ND	NA			tap-1	2.7584
hyl-2	Q7Z139	Ceramide synthase hyl-2	1.30217	2.466	0.0008	14.5429	13.71	13.8288	14.0272	15.7249	15.2846	14.9782	15.3292	ND	NA			snx-1	2.75089
sqv-4	Q19905	UDP-glucose 6-dehydrogenase	1.29924	2.461	0	16.2335	16.0497	16.3706	16.2179	17.6206	17.5357	17.3959	17.5174	ND	NA			aqp-8	2.74142
cpr-9	Q20950	Peptidase C1A papain C-terminal domain-containing protein	1.29748	2.458	0	16.7809	16.2642	16.2484	16.4312	17.952	17.4676	17.7669	17.7288	ND	NA			F25H8.2	2.72867
elo-3	P49191	Putative fatty acid elongation protein 3	1.2969	2.457	0.0014	14.8095	13.9749	14.9406	14.575	15.8376	15.8506	15.9278	15.872	ND	NA			K07E3.4	2.72772
hsp-4	P20163	Endoplasmic reticulum chaperone BiP homolog	1.29631	2.456	0	18.974	18.8117	19.0121	18.9326	20.3607	20.0614	20.2655	20.2292	ND	NA			pgl-1	2.72375
Y26E6A.3	Q7YWR7	Methyltransferase-like 26	1.29631	2.456	0.0057	14.1945	13.3745	13.761	13.7767	14.985	15.3766	14.8579	15.0732	ND	NA			taap-1	2.70622
hpo-40	Q23647	Hypersensitive to pore-forming toxin protein 40	1.29219	2.449	0	14.0008	13.6154	13.6178	13.7447	15.1675	14.8923	15.0514	15.0371	ND	NA			sams-1	2.69504
ttr-47	O61977	Transthyretin-like family protein	1.29101	2.447	0	15.2261	15.1308	15.4738	15.2769	16.6456	16.5538	16.5038	16.5677	ND	NA			Y82E9BR.14	2.69265
T19B10.2	Q22562	DUF19 domain-containing protein	1.28688	2.44	0	14.1494	13.3709	13.3347	13.6183	14.9006	14.8505	14.9639	14.905	ND	NA			C37C3.2	2.68275
T08G11.1	Q94010	Vacuolar protein sorting-associated protein 13	1.28511	2.437	0.0002	13.0466	12.1514	13.4891	12.8957	14.2017	13.9439	14.3969	14.1808	ND	#VALUE!			hgrs-1	2.68065
cpn-1	G5EFB5	CPN-1	1.26903	2.41	0	15.0451	14.6485	14.8865	14.86	16.099	16.1188	16.1697	16.1292	ND	NA			tfg-1	2.6793
fat-2	G5EGA5	Delta(12) fatty acid desaturase fat-2	1.26903	2.41	0	14.0773	13.9583	14.4682	14.1679	15.5874	15.4398	15.283	15.4367	ND	#VALUE!			vha-12	2.66557
mct-2	Q9UAT3	Major facilitator superfamily (MFS) profile domain-containing protein	1.25942	2.394	0	14.6247	14.001	14.031	14.2189	15.4664	15.4515	15.5174	15.4784	ND	NA			cap-1	2.65567
ttr-6	O17345	Transthyretin-like family protein	1.25882	2.393	0.0022	13.6867	13.2061	13.289	13.3939	14.5716	14.9455	14.4419	14.653	ND	NA			cth-2	2.64596
Y32F6A.5	G5EDP0	Retinoid-inducible serine carboxypeptidase	1.25701	2.39	0	15.7505	15.6166	15.8507	15.7393	17.0917	16.8004	17.0971	16.9964	ND	NA			eif-3.j	2.63494
ule-1	O01780	Chitin-binding type-2 domain-containing protein	1.24671	2.373	0.0015	17.2107	16.8298	15.8654	16.6353	17.9015	18.2239	17.5211	17.8822	ND	NA			F17A9.5	2.62603
ugt-41	O16922	glucuronosyltransferase	1.24671	2.373	0	14.0649	14.022	14.2762	14.121	15.4581	15.1919	15.4534	15.3678	ND	NA			Y55F3AM.9	2.62507
Y48A6B.9	Q9XXC8	Enoyl-[acyl-carrier-protein] reductase, mitochondrial	1.2461	2.372	0.0013	14.1034	14.7199	13.1614	13.9949	15.1634	15.2255	15.3336	15.2408	ND	NA			unc-44	2.62218
F42F12.3	Q20344	3-oxo-5-alpha-steroid 4-dehydrogenase	1.2345	2.353	0	13.6448	13.9521	13.9668	13.8546	15.201	14.9541	15.1128	15.0893	ND	NA			ZK909.3	2.61565
bmk-1	G5ECF4	Kinesin-like protein	1.23266	2.35	0	13.4466	13.1608	13.5824	13.3966	14.6115	14.6861	14.5896	14.6291	ND	NA			vps-28	2.61298
zwl-1	Q95XP9	Protein zwilch homolog	1.22651	2.34	0	14.9373	15.1646	15.0695	15.0571	16.3337	16.2916	16.2251	16.2835	ND	NA			ekl-1	2.60958
C33F10.11	C4ALD4	Transmembrane protein	1.22651	2.34	0.0066	ND	14.0655	14	14.0328	15.2789	15.1245	15.3748	15.2594	ND	NA			cas-1	2.60036
D1054.8	Q18946	DeHydrogenases, Short chain	1.21909	2.328	0	14.0544	13.5761	13.8119	13.8141	15.2274	14.7517	15.1199	15.033	ND	NA			mag-1	2.59333
rme-2	O44191	EGF-like domain-containing protein	1.21412	2.32	0	13.3065	12.7999	12.9471	13.0178	14.443	14.2557	13.9968	14.2318	ND	NA			vps-32.1	2.59312
acp-6	Q9GUF2	Histidine phosphatase family protein	1.21101	2.315	0	18.5605	18.131	18.0513	18.2476	19.7224	19.2763	19.3775	19.4587	ND	NA			dnc-1	2.57395
perm-4	O44144	PERMeable eggshell	1.20289	2.302	0.0042	18.0308	17.8971	16.9944	17.6408	19.1753	18.9449	18.4109	18.8437	ND	NA			sta-1	2.57074
puf-5	Q20757	Pumilio domain-containing protein 5	1.20101	2.299	0	13.3273	12.9954	13.3443	13.2223	14.1401	14.704	14.425	14.423	ND	NA			Y50D4A.4	2.53606
gfat-2	Q19699	glutamine--fructose-6-phosphate transaminase (isomerizing)	1.19849	2.295	0	17.2488	17.0324	16.922	17.0677	18.3707	18.3467	18.0816	18.2663	ND	NA			R31.2	2.52864
let-502	P92199	Rho-associated protein kinase let-502	1.19849	2.295	0	15.134	15.1646	15.2933	15.1973	16.4334	16.4137	16.3408	16.396	ND	NA			ZC373.5	2.51368
F43H9.4	Q95ZT6	Glycine N-acyltransferase-like protein	1.19849	2.295	0.0006	13.2431	12.952	13.448	13.2144	14.0794	14.7879	14.3722	14.4132	ND	NA			T05H10.1	2.51354
hnd-1	Q18612	Hand transcription factor 1	1.19787	2.294	0.0007	15.615	15.346	15.0682	15.3431	16.0936	16.8585	16.6707	16.5409	ND	NA			npp-21	2.51049
car-1	Q9XW17	Protein LSM14 homolog car-1	1.19472	2.289	0	18.7391	18.6105	18.7233	18.691	20.0056	19.8863	19.7659	19.8859	ND	NA			pix-1	2.4947
such-1	Q95Q00	Suppressor of spindle checkpoint defect 1	1.19346	2.287	0	13.1037	12.8803	12.9554	12.9798	14.2512	14.2424	14.0259	14.1732	ND	NA			copz-1	2.49445
dscc-1	O44992	Sister chromatid cohesion protein DCC1	1.19093	2.283	0	ND	12.1597	12.7695	12.4646	13.7054	13.6441	13.6165	13.6553	ND	NA			Y39A1A.3	2.46588
Y53G8B.1	Q9N4S0	maleylacetoacetate isomerase	1.1865	2.276	0.0072	ND	12.4323	13.4758	12.954	14.8583	13.5102	14.0522	14.1402	ND	NA			acly-1	2.46331
mcm-3	Q9XVR7	DNA replication licensing factor MCM3	1.1776	2.262	0	16.6491	16.8856	17.0017	16.8455	17.9927	18.0413	18.0346	18.0229	ND	NA			cpf-2	2.45573
lys-1	O62415	Lysozyme-like protein 1	1.17696	2.261	0.011	15.7984	15.3235	14.42	15.1806	15.9584	16.5571	16.5572	16.3576	ND	NA			W07E11.1	2.44814
fat-1	Q9NEQ0	Omega-3 fatty acid desaturase fat-1	1.17632	2.26	0	14.7143	14.1635	14.6677	14.5152	15.7997	15.7205	15.5536	15.6913	ND	NA			rde-4	2.44798
vwa-8	Q19346	VWFA domain-containing protein	1.17441	2.257	0	16.8912	17.0174	17.5671	17.1586	18.206	18.4551	18.3384	18.3332	ND	NA			vha-13	2.44694
mpc-2	O01578	Probable mitochondrial pyruvate carrier 2	1.17185	2.253	0	17.1183	17.0932	17.4082	17.2066	18.2977	18.4433	18.3939	18.3783	ND	NA			tald-1	2.43743
rad-54.b	D3NQA7	DNA repair and recombination protein RAD54-like	1.16414	2.241	0	13.2367	ND	13.3313	13.284	14.1268	14.4682	14.7502	14.4484	ND	NA			ears-1	2.43175
sir-2.2	Q20480	NAD-dependent protein deacylase sir-2.2	1.16092	2.236	0	13.3847	13.7423	13.8017	13.6429	14.6252	15.1119	14.675	14.804	ND	NA			hsp-110	2.42258
ttr-2	P34500	Transthyretin-like protein 2	1.15186	2.222	0.0003	14.7381	14.8081	13.8797	14.4753	15.5926	15.7043	15.5852	15.6274	ND	NA			tomm-20	2.40433
acox-3	Q20992	Acyl-coenzyme A oxidase acox-3	1.14926	2.218	0	14.4005	14.2858	14.1309	14.2724	15.4801	15.3839	15.4017	15.4219	ND	NA			dcs-1	2.38965
egg-4	O01767	Inactive protein-tyrosine phosphatase egg-4	1.14926	2.218	0.001	ND	ND	12.69	12.69	13.6933	14.1718	13.6519	13.839	ND	NA			rps-21	2.38409
cgh-1	Q95YF3	ATP-dependent RNA helicase cgh-1	1.146	2.213	0	19.5414	19.5045	19.541	19.529	20.7004	20.7001	20.6249	20.6751	ND	NA			rps-0	2.37404
T10C6.6	H2FLL6	Major facilitator superfamily (MFS) profile domain-containing protein	1.14143	2.206	0	12.9757	12.4418	12.6945	12.704	13.7904	13.8534	13.8927	13.8455	ND	NA			mtrr-1	2.3732
rnst-2	O61887	Ribonuclease T2 protein rnst-2	1.1375	2.2	0	13.7236	13.7993	13.7519	13.7583	15.0351	14.7724	14.8797	14.8957	ND	NA			Y45G5AM.3	2.36135
fasn-1	P91871	Carrier domain-containing protein	1.13553	2.197	0	17.9283	18.0271	18.247	18.0675	19.2239	19.1664	19.2183	19.2029	ND	NA			eef-1G	2.35895
B0495.7	Q09216	Putative endoplasmic reticulum metallopeptidase 1-A	1.13553	2.197	0.0006	15.5817	14.9271	15.7862	15.4317	16.3143	16.6771	16.7102	16.5672	ND	NA			vha-8	2.34472
ltah-1.1	G5EFT4	Aminopeptidase ltah-1.1	1.13291	2.193	0	15.319	15.0763	15.094	15.1631	16.2165	16.4596	16.2114	16.2958	ND	NA			clp-1	2.33677
ugt-22	Q9U3Q6	UDP-glucuronosyltransferase	1.13225	2.192	0	15.9684	15.7739	15.4152	15.7192	17.0838	16.6754	16.7959	16.8517	ND	#VALUE!			ubc-7	2.32007
fmo-4	G5EDG8	Flavin-containing monooxygenase	1.13225	2.192	0	13.101	13.4234	ND	13.2622	14.6011	14.3303	14.2522	14.3945	ND	NA			D1014.4	2.31945
ckc-1	Q22820	Choline/ethanolamine kinase	1.12829	2.186	0	15.7725	16.0071	15.6527	15.8108	16.8717	16.8941	17.0505	16.9388	ND	NA			epn-1	2.30746
mlt-3	Q9U2L2	SAM domain-containing protein	1.12763	2.185	0	13.1774	13.3683	13.3002	13.282	14.4386	14.4946	14.295	14.4094	ND	NA			sld-5	2.29421
pmp-2	Q18598	Peroxisomal Membrane Protein related	1.12499	2.181	0	15.9639	15.8697	16.1431	15.9922	17.2091	17.0994	17.0423	17.1169	ND	NA			R05H10.1	2.28707
hcp-1	O76447	HoloCentric chromosome binding Protein	1.12499	2.181	0	12.7283	12.7471	12.799	12.7581	13.8705	14.1437	13.6343	13.8828	ND	NA			cogc-5	2.28455
Y57A10A.31	Q9NA71	RING-type domain-containing protein	1.12367	2.179	0.0003	13.1913	13.6261	13.5304	13.4493	14.6422	14.8482	14.2276	14.5727	ND	NA			fbxa-65	2.28333
air-1	G5EDL3	Aurora kinase	1.12035	2.174	0	14.8136	14.9234	14.8915	14.8762	16.1148	16.0589	15.8168	15.9968	ND	NA
sfxn-1.1	Q09201	Sideroflexin-1.1	1.11636	2.168	0.0408	16.6697	17.6237	17.1793	17.1576	17.5352	19.0532	18.2327	18.2737	ND	NA
Y47G6A.22	Q8MXS8	3-oxoacyl-[acyl-carrier-protein] reductase FabG	1.1157	2.167	0	16.2876	15.9614	15.8749	16.0413	17.1843	17.0217	17.2649	17.157	ND	NA
M04B2.4	Q21504	FAD dependent oxidoreductase domain-containing protein	1.11437	2.165	0.0001	15.6887	15.5834	16.3088	15.8603	16.7348	17.283	16.9071	16.975	ND	NA
Y10G11A.1	Q95ZJ9	5'-nucleotidase	1.10635	2.153	0.0003	13.7073	12.9589	13.6434	13.4365	14.6465	14.6419	14.3403	14.5429	ND	NA
K07A12.1	P90919	Nulp1-pending protein	1.10232	2.147	0	13.8025	13.9343	13.9313	13.8894	15.0585	15.0295	14.8865	14.9915	ND	NA
D2005.4	Q93410	TPR_REGION domain-containing protein	1.1003	2.144	0	13.4016	13.3298	13.3676	13.3663	14.5341	14.443	14.4231	14.4667	ND	NA
sqv-7	Q18779	UDP-sugar transporter sqv-7	1.09896	2.142	0	14.7408	14.3469	14.7615	14.6164	15.9036	15.5418	15.701	15.7155	ND	NA
tyr-4	O01497	ShKT domain-containing protein	1.09694	2.139	0	14.0399	13.6918	13.3953	13.709	14.8309	14.777	14.8103	14.8061	ND	NA
gln-6	O02225	glutamine synthetase	1.09153	2.131	0.0008	14.0535	13.883	13.7196	13.8854	14.8364	15.0111	15.0839	14.9771	ND	NA
ttr-41	Q86NH9	Transthyretin-like family protein	1.09018	2.129	0	15.0301	14.8129	14.9825	14.9418	16.168	15.8978	16.0314	16.0324	ND	NA
hpo-8	O17040	Very-long-chain (3R)-3-hydroxyacyl-CoA dehydratase hpo-8	1.08814	2.126	0	17.3119	16.902	16.9363	17.0501	18.2171	18.1215	18.0765	18.1384	ND	NA
mcm-7	O16297	DNA replication licensing factor MCM7	1.07587	2.108	0	16.8301	17.0045	17.1761	17.0036	18.1274	18.1009	18.0095	18.0793	ND	NA
cisd-1	A7LPG5	CDGSH iron-sulfur domain-containing protein 2 homologue	1.07451	2.106	0	15.4813	15.4353	15.6198	15.5121	16.757	16.4273	16.5749	16.5864	ND	NA
dhs-13	O16619	DeHydrogenases, Short chain	1.07382	2.105	0.0002	14.1526	13.2701	14.1327	13.8518	14.7348	15.0921	14.9493	14.9254	ND	NA
hmg-3	O01683	FACT complex subunit ssrp1-B	1.07245	2.103	0.0001	14.2062	14.4243	14.6443	14.4249	15.6351	15.5857	15.2707	15.4972	ND	NA
algn-11	P53993	GDP-Man:Man(3)GlcNAc(2)-PP-Dol alpha-1,2-mannosyltransferase	1.07176	2.102	0	14.5349	14.632	14.929	14.6986	15.8924	15.6048	15.8145	15.7706	ND	NA
perm-1	Q22090	Epimerase domain-containing protein	1.0697	2.099	0.0005	12.5706	ND	13.5281	13.0494	14.1827	14.1237	14.0513	14.1192	ND	NA
elo-1	G5EEE5	Elongation of long chain fatty acids protein 1	1.06557	2.093	0.0001	17.1563	16.7031	16.9814	16.9469	18.168	17.7671	18.1031	18.0127	ND	NA
T19H12.2	O01615	Acidic leucine-rich nuclear phosphoprotein 32-related protein 2	1.0635	2.09	0.0063	14.6249	14.6408	13.6596	14.3084	15.6408	15.6589	14.8164	15.372	ND	NA
phy-2	Q20065	Prolyl 4-hydroxylase subunit alpha-2	1.05936	2.084	0.0002	14.5479	13.8694	13.9784	14.1319	15.4742	14.9014	15.1987	15.1914	ND	NA
mmaa-1	Q22111	Methylmalonic aciduria type A homolog, mitochondrial	1.0552	2.078	0	15.9015	15.7168	16.1774	15.9319	16.959	16.9982	17.0048	16.9873	ND	NA
folt-2	O45166	Folate-like transporter 2	1.0545	2.077	0.0001	14.8223	14.1579	14.3971	14.4591	15.815	15.3714	15.3551	15.5138	ND	NA
chk-1	Q9N3Z3	Serine/threonine-protein kinase chk-1	1.05172	2.073	0.0089	12.0839	ND	12.0342	12.059	12.4283	13.4167	13.4877	13.1109	ND	NA
ife-1	O45551	Eukaryotic translation initiation factor 4E-1	1.05102	2.072	0	16.242	16.4092	16.2986	16.3166	17.4182	17.3546	17.3298	17.3675	ND	NA
C27D8.4	Q93291	NAD-dependent epimerase/dehydratase domain-containing protein	1.04963	2.07	0.0039	12.1427	13.6653	13.5135	13.1072	14.3098	14.0193	14.142	14.157	ND	NA
nasp-2	O17687	Tetratricopeptide SHNi-TPR domain-containing protein	1.04404	2.062	0.0001	15.1912	15.514	15.0747	15.26	16.4005	16.5156	15.9952	16.3038	ND	NA
C40H1.7	A0A1I6CM73	Fungal lipase-like domain-containing protein	1.04264	2.06	0.0002	15.4757	15.1776	15.8438	15.499	16.5667	16.4152	16.6423	16.5414	ND	NA
msh-2	Q9TXR4	DNA mismatch repair proteins mutS family domain-containing protein	1.04194	2.059	0	15.2642	15.4411	15.6175	15.4409	16.4782	16.5097	16.4615	16.4831	ND	NA
rnp-8	O61711	RRM domain-containing protein	1.03984	2.056	0.0005	12.4076	ND	ND	12.4076	13.5465	13.3933	13.4031	13.4476	ND	NA
ucp-4	O01883	UnCoupling Protein (Mitochondrial substrate carrier)	1.03844	2.054	0.0002	14.1123	13.9793	14.3015	14.131	15.1501	15.2009	15.1573	15.1694	ND	NA
ect-2	Q22590	Protein ECT2	1.03633	2.051	0	12.2915	ND	12.3293	12.3104	13.4564	13.2267	13.356	13.3464	ND	NA
cdk-1	P34556	Cyclin-dependent kinase 1	1.03562	2.05	0	16.4101	16.1328	16.2855	16.2761	17.2472	17.3946	17.2938	17.3119	ND	NA
lonp-2	Q9XW87	Lon protease homolog 2, peroxisomal	1.03351	2.047	0	14.3377	14.4026	14.7876	14.5093	15.5656	15.5156	15.5481	15.5431	ND	NA
T10F2.2	Q10050	Mitochondrial ornithine transporter 1	1.0314	2.044	0	16.1098	15.9922	16.3568	16.1529	17.158	17.1001	17.2955	17.1845	ND	NA
slc-25a18.2	Q20847	SLC (SoLute Carrier) homolog	1.0314	2.044	0	12.9512	12.4206	12.5686	12.6468	13.9184	13.4847	13.6323	13.6785	ND	NA
gst-27	Q9NAB3	Glutathione S-Transferase	1.02998	2.042	0	13.7626	13.571	14.1438	13.8258	14.9586	14.8486	14.7609	14.856	ND	NA
ZC373.2	Q23258	Secreted protein	1.02503	2.035	0.0036	16.922	16.6961	16.3773	16.6651	17.535	18.1717	17.3643	17.6903	ND	NA
Y111B2A.3	Q9NEM5	Helicase sen1	1.02503	2.035	0	14.021	13.7739	14.0975	13.9641	15.0355	14.9682	14.9635	14.9891	ND	NA
usp-3	Q9GRV2	Ubiquitin carboxyl-terminal hydrolase	1.02361	2.033	0	ND	12.1415	11.7855	11.9635	12.9245	13.1679	12.8692	12.9872	ND	NA
T25B9.9	Q17761	6-phosphogluconate dehydrogenase, decarboxylating	1.02148	2.03	0	17.9278	17.7424	18.0447	17.905	19.0125	18.7352	19.0315	18.9264	ND	NA
tag-307	Q95PW5	ApaG domain-containing protein	1.02148	2.03	0.0001	13.1365	12.7659	12.9385	12.947	13.8184	14.1284	13.9591	13.9686	ND	NA
mrps-30	O61818	Mitochondrial Ribosomal Protein, Small	1.02077	2.029	0.0001	14.8775	14.4982	15.0867	14.8208	15.7552	16.0437	15.7252	15.8414	ND	NA
F35F10.1	Q9GYT3	PAW domain-containing protein	1.02077	2.029	0	13.1156	13.3467	13.439	13.3004	14.3625	14.1234	14.4776	14.3212	ND	NA
fbxa-63	Q95Y64	F-box domain-containing protein	1.01863	2.026	0.0002	13.6397	13.1818	13.3245	13.382	14.6442	14.2807	14.2768	14.4006	ND	NA
smc-4	Q20060	Structural maintenance of chromosomes protein 4	1.01436	2.02	0	14.8813	14.9865	15.2073	15.025	16.0692	15.9667	16.0821	16.0393	ND	NA
acs-22	A0A131MBB2	Fatty Acid CoA Synthetase family	1.01364	2.019	0	16.592	16.5183	16.908	16.6728	17.7705	17.5881	17.7014	17.6867	ND	NA
ned-8	Q93725	NEDD8	1.01364	2.019	0.0004	14.994	14.5582	15.511	15.0211	16.0808	15.9081	16.1152	16.0347	ND	NA
algn-1	Q22797	Chitobiosyldiphosphodolichol beta-mannosyltransferase	1.01364	2.019	0.0005	ND	12.9145	13.3569	13.1357	14.3398	14.0303	14.0776	14.1492	ND	NA
Y87G2A.13	Q9U1P9	Lysosomal cobalamin transporter	1.0115	2.016	0.0152	14.8962	14.5724	15.203	14.8905	15.8688	15.9244	15.9131	15.9021	ND	NA
ctps-1	A0A8S4QD99	CTP synthase	1.01078	2.015	0	17.2153	17.147	17.5326	17.2983	18.4114	18.1868	18.3294	18.3092	ND	NA
klp-7	G5ED75	Kinesin-like protein	1.01078	2.015	0	15.4657	15.3382	15.1111	15.305	16.3283	16.351	16.2674	16.3156	ND	NA
enpl-1	Q22235	Endoplasmin homolog	1.00935	2.013	0	17.597	17.1087	17.1197	17.2751	18.3745	18.1212	18.3581	18.2846	ND	NA
D2023.6	O17735	ABC1 atypical kinase-like domain-containing protein	1.0072	2.01	0	14.0271	14.0112	14.1038	14.0474	15.0242	15.0828	15.0576	15.0549	ND	NA
C27B7.5	Q18244	CCHC-type domain-containing protein	1.00576	2.008	0.0006	13.3283	13.1179	14.1303	13.5255	14.6808	14.5932	14.3209	14.5316	ND	NA
mcm-6	P34647	DNA replication licensing factor mcm-6	1.00432	2.006	0	15.3838	15.3764	15.9207	15.5603	16.6745	16.505	16.5135	16.5643	ND	NA
pmt-1	Q23552	Phosphoethanolamine N-methyltransferase 1	1.00216	2.003	0	13.6216	13.3326	13.5487	13.501	14.6256	14.4497	14.4344	14.5032	ND	NA
ctsa-1.1	P52717	Serine carboxypeptidase ctsa-1.1	1.00072	2.001	0.003	18.3089	17.8375	18.315	18.1538	19.1344	19.066	19.2628	19.1544	ND	NA

### Sheet: (13) MLT-3 Raw
logFC	average_intensity	negLog10rawP	negLog10adjP	sig.pval.fct	sig.FDR.fct	internal_title_column	uniprot_id	gene_symbol	description	p	adjusted_p	internal_id_for_brushing	N2_1	N2_2	N2_3	MLT3_1	MLT3_2	MLT3_3
5.2775	14.9659	19.3348	15.7179	upReg	upReg	mlt-3	Q9U2L2	mlt-3	SAM domain-containing protein	0	0	Q9U2L2	13.1774	13.3683	13.3002	18.6223	18.6245	18.4316
3.9832	16.2036	13.5682	10.6842	upReg	upReg	nekl-3	G5EFM9	nekl-3	Serine/threonine-protein kinase nekl-3	0	0	G5EFM9	14.2943	15.037	14.3989	18.5735	18.73	18.3764
3.8946	15.0444	14.6216	11.3057	upReg	upReg	F08F3.4	Q22945	F08F3.4	NAD-dependent epimerase/dehydratase domain-containing protein	0	0	Q22945	12.6422	12.7958	13.0375	16.6856	16.8434	16.6305
3.5	17.2303	13.4855	10.6842	upReg	upReg	acdh-1	H2KZG6	acdh-1	Short/branched chain specific acyl-CoA dehydrogenase, mitochondrial	0	0	H2KZG6	15.391	15.3706	15.9689	18.9644	19.1359	19.1303
3.4642	16.0304	6.7003	5.6722	upReg	upReg	ZK512.7	P34645	ZK512.7	Uncharacterized protein ZK512.7	0	0	P34645	12.8808	0	0	16.0901	16.5003	16.4447
3.3274	16.2836	13.456	10.6842	upReg	upReg	comt-3	A0A0K3AT05	comt-3	Catechol O-methyltransferase domain-containing protein 1	0	0	A0A0K3AT05	13.814	13.907	13.826	17.0129	17.2393	17.2769
3.313	15.7608	12.9852	10.3683	upReg	upReg	fat-2	G5EGA5	fat-2	Delta(12) fatty acid desaturase fat-2	0	0	G5EGA5	14.0773	13.9583	14.4682	17.5391	17.5908	17.3129
3.2829	18.8771	10.0891	8.1882	upReg	upReg	vit-1	P55155	vit-1	Vitellogenin-1	0	0	P55155	16.467	16.1936	16.5065	19.7223	19.6818	19.6119
3.2525	17.0471	9.3947	7.722	upReg	upReg	itsn-1	Q9U2T9	itsn-1	Intersectin-1	0	0	Q9U2T9	15.0167	14.2372	13.5074	17.5343	17.4751	17.5093
3.2465	14.4905	2.6978	2.323	upReg	upReg	F52H2.3	O17393	F52H2.3	Uncharacterized protein	0.002	0.0048	O17393	0	0	12.0919	0	14.8234	15.8535
3.1029	15.4795	8.7267	7.1992	upReg	upReg	lea-1	A0A486WTP6	lea-1	Plant Late Embryo Abundant (LEA) related	0	0	A0A486WTP6	12.5324	0	0	15.605	15.5962	15.7047
2.9612	17.8778	9.8425	8.0478	upReg	upReg	vit-3	Q9N4J2	vit-3	Vitellogenin-3	0	0	Q9N4J2	15.9997	15.8749	15.6538	18.8201	18.7025	18.8895
2.9562	16.8248	11.1112	8.9585	upReg	upReg	argn-1	A0A1X7RC97	argn-1	arginase	0	0	A0A1X7RC97	15.222	14.5635	14.3968	17.6137	17.7803	17.6567
2.8688	21.2903	10.0246	8.1636	upReg	upReg	vit-4	P18947	vit-4	Vitellogenin-4	0	0	P18947	19.307	18.9933	19.1573	21.9944	22.0613	22.0083
2.7869	15.8486	10.7171	8.6624	upReg	upReg	C30G12.2	Q09486	C30G12.2	DeHydrogenases, Short chain	0	0	Q09486	14.1495	14.3582	14.8021	17.2386	17.259	17.1728
2.7216	14.9271	12.2632	9.8224	upReg	upReg	D1054.8	Q18946	D1054.8	DeHydrogenases, Short chain	0	0	Q18946	14.0544	13.5761	13.8119	16.473	16.6142	16.5199
2.7173	15.9343	9.7235	7.9766	upReg	upReg	lea-1	A0A486WVH0	lea-1	Plant Late Embryo Abundant (LEA) related	0	0	A0A486WVH0	13.2382	13.322	14.1769	16.2444	16.3264	16.3183
2.7027	15.8791	12.2847	9.8224	upReg	upReg	fat-1	Q9NEQ0	fat-1	Omega-3 fatty acid desaturase fat-1	0	0	Q9NEQ0	14.7143	14.1635	14.6677	17.1362	17.2292	17.288
2.6976	15.9013	10.9122	8.8138	upReg	upReg	folt-2	O45166	folt-2	Folate-like transporter 2	0	0	O45166	14.8223	14.1579	14.3971	17.1413	17.187	17.1417
2.6693	16.0537	7.7532	6.4827	upReg	upReg	T22B7.7	Q23044	T22B7.7	HotDog ACOT-type domain-containing protein	0	0	Q23044	14.0563	14.2689	14.7327	16.9785	17.1489	16.9384
2.5941	14.4871	11.2757	9.0449	upReg	upReg	puf-5	Q20757	puf-5	Pumilio domain-containing protein 5	0	0	Q20757	13.3273	12.9954	13.3443	15.7902	15.7954	15.8636
2.5855	13.9163	11.1783	9.0032	upReg	upReg	elo-2	Q9XVQ9	elo-2	Elongation of long chain fatty acids protein 2	0	0	Q9XVQ9	13.1716	12.8361	12.7396	15.4655	15.7251	15.3131
2.4964	15.1362	7.1124	5.9911	upReg	upReg	F15G9.1	Q10033	F15G9.1	Uncharacterized protein F15G9.1	0	0	Q10033	0	0	12.3783	14.7508	14.8877	14.9856
2.4626	17.2595	9.6268	7.8964	upReg	upReg	ZC247.1	G5EBP5	ZC247.1	63 kDa sperm flagellar membrane protein	0	0	G5EBP5	15.0582	15.4936	15.2141	17.8228	17.8765	17.4542
2.4592	15.9009	12.1434	9.7306	upReg	upReg	ivns-1	Q21854	ivns-1	BTB domain-containing protein	0	0	Q21854	14.564	14.3398	14.3508	16.8641	16.92	16.848
2.4221	16.0493	12.2816	9.8224	upReg	upReg	acs-1	Q9UAV8	acs-1	Acyl-CoA synthetase family member 2, mitochondrial	0	0	Q9UAV8	14.8892	14.9087	14.8559	17.3887	17.2547	17.2767
2.408	20.828	9.231	7.5779	upReg	upReg	vit-5	P06125	vit-5	Vitellogenin-5	0	0	P06125	18.8836	18.6775	19.0377	21.1674	21.3533	21.302
2.4001	14.7276	9.2224	7.574	upReg	upReg	acsd-1	Q8T8B9	acsd-1	2-amino-3-carboxymuconate-6-semialdehyde decarboxylase	0	0	Q8T8B9	12.5739	12.8771	0	15.1351	15.0212	15.2206
2.3937	15.5403	10.3094	8.3646	upReg	upReg	tdo-2	Q09474	tdo-2	Tryptophan 2,3-dioxygenase	0	0	Q09474	14.4684	14.0385	13.7641	16.5118	16.4607	16.4795
2.3632	15.6549	11.8173	9.4557	upReg	upReg	metr-1	Q09582	metr-1	Probable methionine synthase	0	0	Q09582	14.5266	14.2766	14.8848	17.0181	16.9326	16.827
2.354	16.9982	10.8544	8.7815	upReg	upReg	haly-1	Q20502	haly-1	Histidine ammonia-lyase	0	0	Q20502	15.4881	15.46	15.4128	17.9666	17.8377	17.6186
2.3371	17.5889	11.3049	9.0449	upReg	upReg	hip-1	G5EE04	hip-1	STI1 domain-containing protein	0	0	G5EE04	15.3434	15.4275	15.1105	17.5452	17.6117	17.7359
2.3347	20.005	9.9267	8.1022	upReg	upReg	F46H5.7	H2L049	F46H5.7	AMPK1_CBM domain-containing protein	0	0	H2L049	18.1995	18.3275	18.3132	20.7078	20.3876	20.749
2.3201	14.7515	9.1247	7.5034	upReg	upReg	C39D10.8	H2KYM0	C39D10.8	DUF4440 domain-containing protein	0	0	H2KYM0	13.4754	13.5928	13.3848	15.9193	15.7826	15.7113
2.3113	22.2684	10.2534	8.3178	upReg	upReg	vit-6	P18948	vit-6	Vitellogenin-6	0	0	P18948	20.5743	20.2059	20.6185	22.7606	22.7177	22.8543
2.2917	15.2287	13.6795	10.6842	upReg	upReg	ltah-1.2	O44183	ltah-1.2	Peptidase M1 leukotriene A4 hydrolase/aminopeptidase C-terminal domain-containing protein	0	0	O44183	14.0354	13.7402	13.895	16.1358	16.2651	16.1446
2.2838	14.4103	9.7842	8.0124	upReg	upReg	puf-11	Q8IU00	puf-11	PUM-HD domain-containing protein	0	0	Q8IU00	13.465	12.8788	13.3211	15.5084	15.5299	15.4779
2.2648	14.5614	12.3945	9.8568	upReg	upReg	pmt-1	Q23552	pmt-1	Phosphoethanolamine N-methyltransferase 1	0	0	Q23552	13.6216	13.3326	13.5487	15.7022	15.7433	15.8519
2.25	13.2676	4.7657	4.0894	upReg	upReg	haf-7	Q9U275	haf-7	HAlF transporter (PGP related)	0	0.0001	Q9U275	11.7517	0	11.7644	14.2253	14.0201	13.7786
2.245	14.1048	8.929	7.3613	upReg	upReg	Y47G6A.33	A5A8P5	Y47G6A.33	C-type LECtin	0	0	A5A8P5	13.1275	12.9917	13.2897	15.1767	15.5712	15.396
2.2113	15.067	9.7335	7.9799	upReg	upReg	cth-1	K8ESE2	cth-1	cystathionine gamma-lyase	0	0	K8ESE2	14.0297	13.5861	13.628	15.9252	16.0429	15.9095
2.2111	17.9235	11.3487	9.054	upReg	upReg	erfa-3	O45622	erfa-3	Tr-type G domain-containing protein	0	0	O45622	16.1582	16.2812	16.0343	18.4247	18.3761	18.3062
2.2004	14.0155	3.2547	2.8027	upReg	upReg	aqp-11	O46024	aqp-11	Aquaporin	0.0006	0.0016	O46024	13.0783	13.3946	0	15.3473	15.6294	15.3339
2.1998	14.3362	10.0657	8.1812	upReg	upReg	puf-3	Q9U2G4	puf-3	PUM-HD domain-containing protein	0	0	Q9U2G4	13.7116	12.8301	13.1209	15.3075	15.4946	15.46
2.1945	13.6059	11.8654	9.479	upReg	upReg	col-93	Q9U348	col-93	Nematode cuticle collagen N-terminal domain-containing protein	0	0	Q9U348	12.3979	12.0202	12.2128	14.4321	14.2562	14.5261
2.162	16.1646	11.0156	8.89	upReg	upReg	cth-2	P55216	cth-2	Putative cystathionine gamma-lyase 2	0	0	P55216	14.944	15.0073	14.591	17.0718	17.0163	16.9403
2.152	13.2141	5.7897	4.937	upReg	upReg	Y62E10A.13	A0A061ACH4	Y62E10A.13	phosphoserine phosphatase	0	0	A0A061ACH4	11.9179	0	0	14.1382	14.1957	13.8757
2.135	14.2693	6.5196	5.527	upReg	upReg	F17C11.11	E1B6S4	F17C11.11	Uncharacterized protein	0	0	E1B6S4	0	0	12.5522	14.6998	14.6979	14.6639
2.1335	18.3686	3.7893	3.2648	upReg	upReg	aldo-2	P46563	aldo-2	Fructose-bisphosphate aldolase 2	0.0002	0.0005	P46563	18.764	17.2505	15.9383	19.3839	19.569	19.4005
2.1258	14.7811	5.0575	4.3338	upReg	upReg	M01A8.1	P34530	M01A8.1	Uncharacterized protein M01A8.1	0	0	P34530	12.2713	0	13.5384	14.9032	15.0323	15.1566
2.0865	14.7061	3.7282	3.2127	upReg	upReg	rla-2	Q9U1X9	rla-2	Large ribosomal subunit protein P2	0.0002	0.0006	Q9U1X9	14.3817	0	12.5433	15.0085	16.0959	15.5426
2.0557	13.4814	7.4023	6.2103	upReg	upReg	acbp-5	Q9XVJ0	acbp-5	Acyl-CoA-binding domain-containing protein 6	0	0	Q9XVJ0	12.6571	12.9029	12.0769	14.6601	14.6719	14.472
2.0494	14.4963	6.4075	5.4399	upReg	upReg	C37A2.7	O01504	C37A2.7	Large ribosomal subunit protein P2	0	0	O01504	13.8879	13.1894	12.968	15.0708	15.8187	15.304
2.0036	13.8647	3.4437	2.9682	upReg	upReg	elo-5	Q20300	elo-5	Elongation of long chain fatty acids protein 5	0.0004	0.0011	Q20300	12.7526	12.3142	13.5763	14.6603	15.2032	14.7905
1.9968	15.829	6.2158	5.2909	upReg	upReg	lact-1	Q20489	lact-1	Beta-lactamase-related domain-containing protein	0	0	Q20489	0	14.1418	14.3856	16.2953	16.3965	16.0897
1.9925	15.575	8.5638	7.0798	upReg	upReg	pah-1	P90925	pah-1	Phenylalanine-4-hydroxylase	0	0	P90925	14.7662	14.1858	13.798	16.314	16.2688	16.1447
1.9892	13.9041	6.5226	5.529	upReg	upReg	rsd-3	Q18453	rsd-3	ENTH domain-containing protein	0	0	Q18453	0	0	12.562	14.5463	14.6771	14.4301
1.9751	14.1116	8.943	7.3714	upReg	upReg	acox-1.2	O62137	acox-1.2	Acyl-coenzyme A oxidase acox-1.2	0	0	O62137	12.9544	12.4225	13.0847	14.8022	14.8662	14.7184
1.9605	15.5888	8.5631	7.0798	upReg	upReg	lys-4	Q20964	lys-4	LYSozyme	0	0	Q20964	14.2964	13.9505	14.6044	16.1862	16.1872	16.3595
1.9435	16.8786	11.5221	9.1839	upReg	upReg	sur-5	Q21166	sur-5	Acetoacetyl-CoA synthetase	0	0	Q21166	15.7942	15.9525	15.9091	17.9177	17.8135	17.7551
1.9428	14.2307	3.1832	2.7401	upReg	upReg	prx-11	O62103	prx-11	Peroxisomal biogenesis factor 11	0.0007	0.0018	O62103	12.9361	0	0	14.8085	15.0483	14.7797
1.9393	15.3478	10.455	8.4716	upReg	upReg	plk-2	Q9N2L7	plk-2	Serine/threonine-protein kinase plk-2	0	0	Q9N2L7	13.8314	13.9034	14.2687	15.8924	15.8898	16.0391
1.9278	13.4924	7.0153	5.9234	upReg	upReg	ugt-29	H2L0C9	ugt-29	glucuronosyltransferase	0	0	H2L0C9	12.5542	11.7291	0	13.8144	14.1742	14.2197
1.9267	19.2064	12.7596	10.1841	upReg	upReg	fasn-1	P91871	fasn-1	Carrier domain-containing protein	0	0	P91871	17.9283	18.0271	18.247	19.9658	20.0287	19.988
1.916	14.8819	9.6793	7.9433	upReg	upReg	F33D4.4	O44186	F33D4.4	Putative sphingolipid delta(4)-desaturase	0	0	O44186	14.0113	13.7336	13.8095	15.8746	15.664	15.764
1.9086	15.2796	7.2048	6.0614	upReg	upReg	C05C8.7	O16315	C05C8.7	mannose-6-phosphate isomerase	0	0	O16315	14.1445	14.8788	14.0087	16.162	16.2409	16.355
1.8771	13.7905	8.3287	6.9078	upReg	upReg	gst-4	Q21355	gst-4	Glutathione S-transferase 4	0	0	Q21355	12.9943	12.6955	0	14.5029	14.7418	14.9214
1.8641	14.4418	6.0357	5.1544	upReg	upReg	ttr-42	A2V8C3	ttr-42	Transthyretin-like family protein	0	0	A2V8C3	12.8801	12.6804	13.0504	14.4433	14.8326	14.9273
1.8637	14.83	9.1713	7.5366	upReg	upReg	gst-27	Q9NAB3	gst-27	Glutathione S-Transferase	0	0	Q9NAB3	13.7626	13.571	14.1438	15.635	15.7204	15.7132
1.8635	13.9766	7.3656	6.1817	upReg	upReg	icd-1	Q18885	icd-1	Transcription factor BTF3 homolog	0	0	Q18885	13.0189	13.3854	12.3125	14.9808	14.6571	14.6695
1.8538	14.4791	9.3286	7.6611	upReg	upReg	dhp-1	Q21773	dhp-1	Dihydropyrimidinase 1	0	0	Q21773	13.1358	13.2704	13.6162	15.3571	15.2084	15.0182
1.8536	13.6049	2.8764	2.4728	upReg	upReg	Y57A10A.8	Q9NA84	Y57A10A.8	SPK domain-containing protein	0.0013	0.0034	Q9NA84	11.6345	0	0	13.7829	13.4325	13.249
1.8472	18.1693	11.2469	9.0449	upReg	upReg	gfat-2	Q19699	gfat-2	glutamine--fructose-6-phosphate transaminase (isomerizing)	0	0	Q19699	17.2488	17.0324	16.922	18.9243	18.9576	18.8628
1.8409	16.4857	6.2379	5.3032	upReg	upReg	ampd-1	H2KZ18	ampd-1	AMP deaminase	0	0	H2KZ18	15.7336	14.8631	14.4168	16.8656	16.8561	16.8146
1.8407	17.2999	10.3519	8.3939	upReg	upReg	ima-2	P91276	ima-2	Importin subunit alpha-2	0	0	P91276	16.112	16.0958	16.2505	17.9335	17.9164	18.1306
1.8366	14.5187	9.8738	8.0631	upReg	upReg	catp-3	O16331	catp-3	Cation-transporting P-type ATPase N-terminal domain-containing protein	0	0	O16331	13.7069	13.241	13.5414	15.253	15.295	15.4513
1.8364	13.825	9.7463	7.9867	upReg	upReg	fat-4	G5EG11	fat-4	Delta(5) fatty acid desaturase fat-4	0	0	G5EG11	12.8903	12.8721	13.3594	14.8732	14.9237	14.8342
1.8357	14.816	10.7111	8.6624	upReg	upReg	ego-1	G5EBQ3	ego-1	RNA-directed RNA polymerase	0	0	G5EBQ3	13.7301	13.7025	13.6458	15.5915	15.4251	15.5688
1.8337	13.8875	5.6631	4.8294	upReg	upReg	C36B7.2	Q966P6	C36B7.2	Protein kinase domain-containing protein	0	0	Q966P6	13.238	0	12.9982	15.1274	14.6285	15.0996
1.8313	13.8224	8.9005	7.3405	upReg	upReg	T10C6.6	H2FLL6	T10C6.6	Major facilitator superfamily (MFS) profile domain-containing protein	0	0	H2FLL6	12.9757	12.4418	12.6945	14.5178	14.447	14.6409
1.8257	16.7886	8.6433	7.1403	upReg	upReg	ugt-22	Q9U3Q6	ugt-22	UDP-glucuronosyltransferase	0	0	Q9U3Q6	15.9684	15.7739	15.4152	17.4647	17.646	17.5238
1.825	14.228	8.4247	6.9751	upReg	upReg	fmo-4	G5EDG8	fmo-4	Flavin-containing monooxygenase	0	0	G5EDG8	13.101	13.4234	0	15.0944	15.107	15.0601
1.8091	13.4244	5.9868	5.1127	upReg	upReg	inx-14	O62136	inx-14	Innexin-14	0	0	O62136	12.3097	12.1699	12.4729	14.1182	14.171	14.0905
1.8069	14.446	3.8619	3.3275	upReg	upReg	retr-1	P34431	retr-1	Retrotransposon-like protein 1	0.0001	0.0005	P34431	0	13.2475	0	14.9556	15.1186	15.0892
1.7988	14.7179	9.0247	7.4207	upReg	upReg	T05F1.2	Q9XUR4	T05F1.2	FBA_2 domain-containing protein	0	0	Q9XUR4	13.8714	13.2822	13.6609	15.4624	15.5243	15.2242
1.7902	16.0503	10.877	8.7915	upReg	upReg	ZK177.8	Q09374	ZK177.8	Uncharacterized protein ZK177.8	0	0	Q09374	14.671	14.8292	14.8592	16.4997	16.5366	16.6938
1.7888	19.5847	11.173	9.0032	upReg	upReg	imb-3	Q9N5V3	imb-3	Importin N-terminal domain-containing protein	0	0	Q9N5V3	18.73	18.8924	18.6211	20.5021	20.5741	20.5335
1.777	13.8665	5.6296	4.8023	upReg	upReg	cls-2	K8ESK4	cls-2	TOG domain-containing protein	0	0	K8ESK4	13.3622	13.4787	12.691	15.0115	15.166	14.6853
1.7691	14.4866	8.5825	7.0895	upReg	upReg	natc-1	O17003	natc-1	Protein MAK10 homolog	0	0	O17003	13.2235	13.5144	13.1619	15.1123	15.0393	15.0556
1.7592	15.1447	7.3909	6.2038	upReg	upReg	tap-1	G5EEM6	tap-1	TGF-beta-activated kinase 1 and MAP3K7-binding protein 1	0	0	G5EEM6	13.9641	14.286	13.4857	15.7339	15.6862	15.5935
1.7522	14.5228	5.0791	4.351	upReg	upReg	Y39B6A.10	Q9NET7	Y39B6A.10	Uncharacterized protein	0	0	Q9NET7	13.1806	12.2564	0	14.2897	14.5324	14.5902
1.7507	19.1481	6.8494	5.7948	upReg	upReg	top-1	O17966	top-1	DNA topoisomerase 1	0	0	O17966	18.0309	18.6996	18.8959	20.2963	20.3572	20.2248
1.7501	18.0324	12.9859	10.3683	upReg	upReg	rnr-1	Q03604	rnr-1	Ribonucleoside-diphosphate reductase large subunit	0	0	Q03604	16.8566	16.8932	16.869	18.6397	18.6372	18.5924
1.7486	16.5131	9.5685	7.8547	upReg	upReg	F56A11.5	O44517	F56A11.5	MOSC domain-containing protein	0	0	O44517	14.7978	15.1627	15.3014	16.6962	16.9578	16.8537
1.7443	14.684	5.3279	4.5551	upReg	upReg	C33A12.1	Q18359	C33A12.1	Probable NADH dehydrogenase [ubiquinone] 1 alpha subcomplex subunit 5	0	0	Q18359	13.99	13.8634	0	15.5689	15.9817	15.4623
1.7396	20.1852	9.4262	7.7387	upReg	upReg	rps-26	O45499	rps-26	Small ribosomal subunit protein eS26	0	0	O45499	19.3293	19.5737	19.2447	21.2809	21.088	20.9975
1.7323	16.53	8.4461	6.9875	upReg	upReg	VF13D12L.3	G5EDW8	VF13D12L.3	Malate dehydrogenase	0	0	G5EDW8	15.6775	15.5228	15.3241	17.1846	17.2498	17.287
1.7244	14.5378	8.2407	6.8387	upReg	upReg	fat-6	G5EGN2	fat-6	Delta(9)-fatty-acid desaturase fat-6	0	0	G5EGN2	13.8272	14.0614	14.2348	15.6215	15.8188	15.8562
1.7133	13.6604	6.8208	5.7697	upReg	upReg	tag-281	Q9U3J3	tag-281	Uncharacterized protein	0	0	Q9U3J3	12.7296	12.6254	0	14.4732	14.4771	14.2222
1.712	16.0574	9.0471	7.4389	upReg	upReg	dnj-11	Q94216	dnj-11	DnaJ homolog subfamily C member 2	0	0	Q94216	14.6604	14.9081	14.9581	16.5661	16.4122	16.6844
1.7114	15.3181	10.3772	8.4037	upReg	upReg	wago-1	Q21770	wago-1	Argonaute protein wago-1	0	0	Q21770	14.4478	14.3551	14.0766	15.9704	15.934	16.1093
1.7063	14.8301	9.5841	7.8642	upReg	upReg	rml-5	Q95XM5	rml-5	NAD(P)-binding domain-containing protein	0	0	Q95XM5	13.8671	13.6273	13.5815	15.435	15.3577	15.4022
1.698	13.1665	4.1605	3.5842	upReg	upReg	gna-2	G5EC27	gna-2	Glucosamine 6-phosphate N-acetyltransferase	0.0001	0.0003	G5EC27	0	12.5864	0	14.2753	14.3349	14.2428
1.6927	15.6112	9.3986	7.722	upReg	upReg	F25E2.2	G4SF79	F25E2.2	Ig-like domain-containing protein	0	0	G4SF79	14.7688	14.6752	14.7458	16.2921	16.4967	16.4791
1.6636	15.6153	6.6818	5.6582	upReg	upReg	sec-6	Q19262	sec-6	Exocyst complex component 3	0	0	Q19262	14.904	14.7008	13.9046	16.253	16.1896	16.0576
1.6591	21.8036	6.3805	5.4168	upReg	upReg	vit-2	P05690	vit-2	Vitellogenin-2	0	0	P05690	20.8545	20.0678	20.0431	21.9969	21.9034	22.0424
1.6539	17.2581	3.6331	3.1302	upReg	upReg	nap-1	Q19007	nap-1	Nucleosome assembly protein 1-like 1	0.0002	0.0007	Q19007	16.8157	15.191	14.6484	17.2427	17.1318	17.2423
1.6478	16.5551	9.4401	7.7475	upReg	upReg	rpn-11	O76577	rpn-11	26S proteasome non-ATPase regulatory subunit 14	0	0	O76577	15.4118	14.891	15.1638	16.6966	16.9537	16.7599
1.6472	13.7147	5.0975	4.3665	upReg	upReg	egg-4	O01767	egg-4	Inactive protein-tyrosine phosphatase egg-4	0	0	O01767	0	0	12.69	14.2989	14.4372	14.2753
1.6337	13.0685	4.7462	4.0743	upReg	upReg	evl-18	Q7JMR0	evl-18	Cell division control protein 45 homolog	0	0.0001	Q7JMR0	12.0389	11.8664	0	13.4546	13.5513	13.7532
1.6318	18.3206	11.0983	8.9585	upReg	upReg	hach-1	Q19278	hach-1	3-hydroxyisobutyryl-CoA hydrolase, mitochondrial	0	0	Q19278	17.3492	17.36	17.6513	19.0668	19.0907	19.0985
1.6239	14.2848	8.3038	6.8883	upReg	upReg	W06B4.1	Q23196	W06B4.1	Lipase_3 domain-containing protein	0	0	Q23196	13.1329	13.8699	13.486	15.2507	15.1425	14.9672
1.6138	17.2762	10.4937	8.4896	upReg	upReg	sqv-4	Q19905	sqv-4	UDP-glucose 6-dehydrogenase	0	0	Q19905	16.2335	16.0497	16.3706	17.8738	17.8031	17.8183
1.6119	18.567	9.2009	7.5591	upReg	upReg	pod-2	H2L0M0	pod-2	acetyl-CoA carboxylase	0	0	H2L0M0	18.1507	17.8041	18.3694	19.7592	19.7651	19.6358
1.6102	14.6468	6.0743	5.1864	upReg	upReg	timm-23	Q9XVQ2	timm-23	Mitochondrial import inner membrane translocase subunit TIM23	0	0	Q9XVQ2	13.8305	13.7548	14.1187	15.1416	15.6871	15.706
1.6036	13.7922	6.2334	5.3004	upReg	upReg	oma-1	G5EC86	oma-1	CCCH-type zinc finger protein oma-1	0	0	G5EC86	12.9799	0	12.9212	14.5253	14.6991	14.4382
1.5986	18.7291	11.2575	9.0449	upReg	upReg	csr-1	H2KZD5	csr-1	Piwi domain-containing protein	0	0	H2KZD5	17.5394	17.6779	17.7586	19.2633	19.241	19.2673
1.5984	18.7217	6.7987	5.7547	upReg	upReg	ubl-1	P37165	ubl-1	Ubiquitin-like protein 1-ribosomal protein eS31 fusion protein	0	0	P37165	17.0939	17.6505	18.013	18.9018	19.4655	19.1854
1.5963	17.3992	5.4705	4.672	upReg	upReg	mua-6	O02365	mua-6	Intermediate filament protein ifa-2	0	0	O02365	17.0285	15.9366	15.563	17.7608	17.7682	17.7879
1.592	15.0604	5.1176	4.3809	upReg	upReg	sptl-3	Q9XVI6	sptl-3	Serine palmitoyltransferase 3	0	0	Q9XVI6	14.4974	14.569	0	16.1986	16.1808	15.9962
1.5819	14.1969	6.2769	5.3339	upReg	upReg	nprl-3	Q20069	nprl-3	GATOR complex protein NPRL3	0	0	Q20069	13.3632	13.3519	12.665	14.6781	14.7927	14.6551
1.5783	13.5076	2.3427	2.008	upReg	upReg	T28H10.2	Q22857	T28H10.2	ShKT domain-containing protein	0.0045	0.0098	Q22857	0	0	12.271	13.9933	13.7051	0
1.5772	17.0914	3.7377	3.2198	upReg	upReg	asp-1	G5EEI4	asp-1	Aspartic protease 1	0.0002	0.0006	G5EEI4	17.6484	16.5714	16.0435	18.2989	18.4366	18.2594
1.5689	14.0149	8.8018	7.2482	upReg	upReg	rme-2	O44191	rme-2	EGF-like domain-containing protein	0	0	O44191	13.3065	12.7999	12.9471	14.5141	14.706	14.5401
1.5632	17.8945	8.462	6.9944	upReg	upReg	aass-1	O44503	aass-1	Saccharopine dehydrogenase	0	0	O44503	17.0259	16.9525	16.506	18.4713	18.448	18.2549
1.5497	16.1032	10.4689	8.4752	upReg	upReg	plk-1	P34331	plk-1	Serine/threonine-protein kinase plk-1	0	0	P34331	14.9951	14.8224	15.0045	16.3974	16.4946	16.5793
1.5456	15.9689	10.9432	8.8314	upReg	upReg	lotr-1	A5Z2T6	lotr-1	Lotus (LOTUS) and TudoR domain containing	0	0	A5Z2T6	14.991	14.7388	15.0138	16.5005	16.4116	16.4682
1.5394	16.4066	6.2161	5.2909	upReg	upReg	tram-1	Q9U3P5	tram-1	Translocating chain-associated membrane protein	0	0	Q9U3P5	15.4326	15.4864	14.6705	16.655	16.6493	16.9034
1.5209	14.7263	7.8472	6.5546	upReg	upReg	ugt-41	O16922	ugt-41	glucuronosyltransferase	0	0	O16922	14.0649	14.022	14.2762	15.6405	15.5238	15.7615
1.5187	14.0314	5.8204	4.9654	upReg	upReg	metl-9	Q22123	metl-9	DREV methyltransferase	0	0	Q22123	13.2707	0	12.9142	14.4844	14.7545	14.5945
1.5184	16.6055	9.0194	7.4195	upReg	upReg	argk-1	O45518	argk-1	arginine kinase	0	0	O45518	15.2961	15.7583	15.5121	16.8392	17.0767	17.2057
1.5169	18.1272	8.166	6.7846	upReg	upReg	enpl-1	Q22235	enpl-1	Endoplasmin homolog	0	0	Q22235	17.597	17.1087	17.1197	18.6745	18.7692	18.9323
1.5164	13.5873	6.7222	5.6908	upReg	upReg	cpr-5	P43509	cpr-5	Cathepsin B-like cysteine proteinase 5	0	0	P43509	13.0183	12.823	0	14.404	14.382	14.5251
1.5131	15.096	6.0966	5.1991	upReg	upReg	C48B4.6	P34360	C48B4.6	Uncharacterized protein C48B4.6	0	0	P34360	13.7934	0	14.0189	15.3686	15.4595	15.4297
1.5069	13.6889	6.2216	5.2909	upReg	upReg	F54C8.7	D1MN62	F54C8.7	AH domain-containing protein	0	0	D1MN62	12.17	0	0	13.6103	13.7599	13.6603
1.505	16.4585	11.2478	9.0449	upReg	upReg	dhs-25	Q19246	dhs-25	Estradiol 17-beta-dehydrogenase 8	0	0	Q19246	15.5981	15.5319	15.6909	16.9955	17.1943	17.1462
1.5009	14.1985	4.175	3.5955	upReg	upReg	C06E1.9	P34304	C06E1.9	Uncharacterized protein C06E1.9	0.0001	0.0003	P34304	13.0526	12.9506	13.3322	14.8211	14.4758	14.5412
1.4986	17.2131	8.459	6.9944	upReg	upReg	mthf-1	Q17693	mthf-1	Probable methylenetetrahydrofolate reductase (NADPH)	0	0	Q17693	16.8245	16.5769	16.8869	18.1984	18.3073	18.2785
1.4948	13.3291	6.9503	5.8762	upReg	upReg	K12D12.5	G5ED63	K12D12.5	RNase H domain-containing protein	0	0	G5ED63	12.2485	0	12.7573	14.0494	13.952	13.9917
1.4874	20.4535	6.8013	5.7552	upReg	upReg	rps-22	O17218	rps-22	Ribosomal Protein, Small subunit	0	0	O17218	19.7635	20.2115	19.8492	21.4889	21.5269	21.2705
1.4835	14.2241	4.2725	3.6747	upReg	upReg	D1014.4	Q18922	D1014.4	t-SNARE coiled-coil homology domain-containing protein	0.0001	0.0002	Q18922	0	12.9138	0	14.3426	14.6485	14.201
1.4808	15.3511	8.7032	7.1832	upReg	upReg	R102.4	C6KRK8	R102.4	Aromatic amino acid beta-eliminating lyase/threonine aldolase domain-containing protein	0	0	C6KRK8	14.7084	14.3436	14.624	15.9988	15.9938	16.1256
1.479	14.2469	2.4587	2.1097	upReg	upReg	ceh-32	Q23175	ceh-32	Homeobox protein ceh-32	0.0035	0.0078	Q23175	14.3924	13.4528	12.9213	15.0666	15.272	14.8648
1.4686	14.1875	9.9929	8.1469	upReg	upReg	D2005.4	Q93410	D2005.4	TPR_REGION domain-containing protein	0	0	Q93410	13.4016	13.3298	13.3676	14.9151	14.8265	14.7634
1.4667	12.9845	4.6355	3.9805	upReg	upReg	gphr-1	A0A8S4SRQ8	gphr-1	Golgi pH regulator	0	0.0001	A0A8S4SRQ8	12.2338	11.9036	0	13.3584	13.7645	13.4833
1.4619	14.4562	3.8065	3.2813	upReg	upReg	cyp-31a2	G5EGT6	cyp-31a2	CYtochrome P450 family	0.0002	0.0005	G5EGT6	13.9416	13.3105	13.3589	15.0359	15.0893	14.8715
1.4612	14.8944	9.8158	8.032	upReg	upReg	pid-3	O76616	pid-3	Protein pid-3	0	0	O76616	13.8655	13.7138	13.8394	15.1032	15.3198	15.3793
1.4611	17.086	9.1983	7.5591	upReg	upReg	ppw-1	Q86NJ8	ppw-1	Piwi domain-containing protein	0	0	Q86NJ8	16.008	16.0524	15.921	17.5293	17.4475	17.3879
1.4605	14.0478	7.0597	5.9533	upReg	upReg	tes-1	Q17525	tes-1	TEStin (Human testis-derived transcript) homolog	0	0	Q17525	13.4	12.7309	12.6869	14.3296	14.3529	14.5169
1.4439	14.8043	7.1753	6.0385	upReg	upReg	Y71F9AL.9	Q9N4I3	Y71F9AL.9	CUE domain-containing protein	0	0	Q9N4I3	13.9889	13.8092	13.6101	15.2712	14.9921	15.4766
1.4414	13.1023	4.29	3.6901	upReg	upReg	cyld-1	H2L265	cyld-1	USP domain-containing protein	0.0001	0.0002	H2L265	12.0252	11.8871	0	13.4055	13.3764	13.4107
1.4348	14.0333	6.6389	5.6231	upReg	upReg	D1044.1	P41949	D1044.1	Uncharacterized kinase-like protein D1044.1	0	0	P41949	13.287	13.2261	13.3137	14.734	14.6702	14.7271
1.4328	17.0065	10.5888	8.563	upReg	upReg	czw-1	Q19642	czw-1	Centromere/kinetochore protein zw10 homolog	0	0	Q19642	15.926	16.0008	15.8258	17.3855	17.4212	17.2441
1.428	16.9114	9.2371	7.5792	upReg	upReg	pgl-3	G5EBV6	pgl-3	Guanyl-specific ribonuclease pgl-3	0	0	G5EBV6	15.6641	15.9931	16.0081	17.385	17.26	17.3044
1.421	14.062	4.7692	4.0923	upReg	upReg	T08G11.1	Q94010	T08G11.1	Vacuolar protein sorting-associated protein 13	0	0.0001	Q94010	13.0466	12.1514	13.4891	14.1834	14.3634	14.4032
1.4193	14.2778	6.9671	5.8893	upReg	upReg	col-160	Q20921	col-160	Nematode cuticle collagen N-terminal domain-containing protein	0	0	Q20921	13.2674	0	13.691	14.8849	14.7836	15.0268
1.4171	14.8859	5.7503	4.905	upReg	upReg	dhs-13	O16619	dhs-13	DeHydrogenases, Short chain	0	0	O16619	14.1526	13.2701	14.1327	15.1372	15.453	15.2167
1.4139	13.946	6.1944	5.2741	upReg	upReg	ras-2	G5EGA7	ras-2	GTP binding protein	0	0	G5EGA7	13.2602	12.6413	12.8137	14.4604	14.1907	14.3058
1.4049	15.6598	6.5825	5.5795	upReg	upReg	gst-42	Q18938	gst-42	Probable maleylacetoacetate isomerase	0	0	Q18938	14.8504	15.1139	15.3492	16.4869	16.3609	16.6803
1.4033	13.8821	1.973	1.6814	upReg	upReg	ugt-9	H2KZ88	ugt-9	glucuronosyltransferase	0.0106	0.0208	H2KZ88	0	12.9057	0	14.3339	14.4967	14.0964
1.3963	14.4547	7.043	5.938	upReg	upReg	prg-1	P90786	prg-1	Piwi-like protein 1	0	0	P90786	13.6352	13.8151	13.8446	15.1233	15.109	15.2517
1.3917	15.8856	5.5455	4.7368	upReg	upReg	gst-26	Q9NAB4	gst-26	Glutathione S-Transferase	0	0	Q9NAB4	15.7243	15.2655	14.7989	16.5818	16.7461	16.6358
1.3915	13.6757	4.9387	4.2388	upReg	upReg	F13E6.1	P55326	F13E6.1	Uncharacterized protein F13E6.1	0	0.0001	P55326	0	12.4829	0	13.9923	13.8492	13.7819
1.3892	18.9565	7.7544	6.4827	upReg	upReg	acp-6	Q9GUF2	acp-6	Histidine phosphatase family protein	0	0	Q9GUF2	18.5605	18.131	18.0513	19.5141	19.6161	19.7802
1.3885	14.756	7.614	6.3773	upReg	upReg	ugt-60	P34317	ugt-60	Putative UDP-glucuronosyltransferase ugt-60	0	0	P34317	13.937	13.6289	13.7135	15.2283	15.1637	15.0529
1.3864	12.771	4.4938	3.8633	upReg	upReg	cgt-3	Q21054	cgt-3	Ceramide glucosyltransferase 3	0	0.0001	Q21054	0	11.8934	0	13.3342	13.4165	13.0887
1.3857	13.371	3.0132	2.5917	upReg	upReg	Y47G6A.18	Q9N3S8	Y47G6A.18	Golgi phosphoprotein 3 homolog sauron	0.001	0.0026	Q9N3S8	12.8157	12.4483	0	14.3794	13.7426	13.931
1.383	13.2109	6.6194	5.61	upReg	upReg	pole-1	O62218	pole-1	DNA polymerase epsilon catalytic subunit	0	0	O62218	12.314	12.3075	0	13.82	13.6287	13.6323
1.382	16.5456	7.0346	5.9376	upReg	upReg	trap-1	Q95XT5	trap-1	Translocon-associated protein subunit alpha	0	0	Q95XT5	16.1642	15.5425	15.754	17.0358	17.2559	17.3149
1.3818	15.7546	10.6398	8.6027	upReg	upReg	gfat-1	Q19130	gfat-1	glutamine--fructose-6-phosphate transaminase (isomerizing)	0	0	Q19130	14.9113	15.0043	14.9494	16.2979	16.3876	16.3248
1.3814	14.0153	5.5715	4.7574	upReg	upReg	T19B10.2	Q22562	T19B10.2	DUF19 domain-containing protein	0	0	Q22562	14.1494	13.3709	13.3347	14.8906	15.1594	14.9493
1.3799	14.4522	5.1238	4.3865	upReg	upReg	gstk-1	Q09652	gstk-1	Glutathione S-transferase kappa 1	0	0	Q09652	13.118	13.097	13.6987	14.723	14.6663	14.6644
1.3742	15.3871	5.4064	4.622	upReg	upReg	cept-1	G5EC09	cept-1	Choline/ethanolaminephosphotransferase 1-like	0	0	G5EC09	15.0369	14.51	14.2667	16.0732	16.1103	15.7525
1.3709	21.7	5.1551	4.4127	upReg	upReg	rps-24	Q1XFY9	rps-24	Small ribosomal subunit protein eS24	0	0	Q1XFY9	20.912	21.3524	21.1127	22.7871	22.3554	22.3473
1.3707	16.8314	9.7719	8.0063	upReg	upReg	gale-1	Q564Q1	gale-1	UDP-glucose 4-epimerase	0	0	Q564Q1	15.916	16.225	16.1738	17.561	17.4498	17.416
1.3658	13.1573	6.0892	5.1958	upReg	upReg	slc-25a26	Q18934	slc-25a26	Mitochondrial carrier protein PET8	0	0	Q18934	12.2421	12.1779	0	13.6452	13.6664	13.416
1.3654	16.1725	7.0348	5.9376	upReg	upReg	rod-1	Q20849	rod-1	Kinetochore-associated protein rod-1	0	0	Q20849	14.9631	15.1743	14.8818	16.3337	16.4002	16.3816
1.3633	13.8034	2.1694	1.8574	upReg	upReg	Y53G8AR.6	Q9N3G0	Y53G8AR.6	SAP domain-containing protein	0.0068	0.0139	Q9N3G0	0	0	11.9752	0	13.361	13.3159
1.362	21.0552	10.0678	8.1812	upReg	upReg	rpl-15	P91374	rpl-15	Large ribosomal subunit protein eL15	0	0	P91374	20.1054	20.1982	20.2272	21.6972	21.384	21.5356
1.3522	15.7332	1.5666	1.3274	upReg	upReg	cox-10	K8ES01	cox-10	Heme O synthase	0.0271	0.0471	K8ES01	0	13.5516	15.7721	16.1147	16.3596	15.5678
1.3494	22.8869	8.7858	7.2371	upReg	upReg	ahcy-1	P27604	ahcy-1	Adenosylhomocysteinase	0	0	P27604	22.3429	22.506	22.2239	23.6426	23.7575	23.721
1.3486	15.0177	7.068	5.9589	upReg	upReg	immt-2	Q9XXN2	immt-2	MICOS complex subunit MIC60-2	0	0	Q9XXN2	14.1901	14.5698	14.6781	15.7851	15.8378	15.861
1.3447	13.0731	2.1119	1.8068	upReg	upReg	vps-8	A0A061AD29	vps-8	Vacuolar protein sorting-associated protein 8 central domain-containing protein	0.0077	0.0156	A0A061AD29	12.2949	11.8725	0	0	13.3177	13.5392
1.3435	12.9603	3.4171	2.946	upReg	upReg	T28A11.2	A5HU97	T28A11.2	DUF19 domain-containing protein	0.0004	0.0011	A5HU97	12.1716	0	0	13.481	13.4068	13.6576
1.3415	18.1658	8.6531	7.1467	upReg	upReg	plp-1	Q94230	plp-1	Transcriptional activator plp-1	0	0	Q94230	17.4105	17.674	17.6151	18.8441	18.9839	18.8961
1.3386	17.7079	9.3944	7.722	upReg	upReg	atln-1	Q9BMU4	atln-1	GB1/RHD3-type G domain-containing protein	0	0	Q9BMU4	16.8962	16.8602	17.0278	18.1522	18.2277	18.42
1.3378	14.9791	1.4228	1.2041	upReg	nonDE	srh-25	Q18834	srh-25	Serpentine Receptor, class H	0.0378	0.0625	Q18834	13.2776	14.4274	15.2104	0	15.6429	0
1.3348	15.2817	2.3084	1.9791	upReg	upReg	rips-1	O01593	rips-1	Methyltransferase domain-containing protein	0.0049	0.0105	O01593	0	0	14.266	15.3147	15.6203	15.8675
1.3336	16.185	7.9121	6.6112	upReg	upReg	ltah-1.1	G5EFT4	ltah-1.1	Aminopeptidase ltah-1.1	0	0	G5EFT4	15.319	15.0763	15.094	16.4009	16.6651	16.4239
1.3318	16.4161	11.4127	9.0968	upReg	upReg	ecps-1	Q18983	ecps-1	ECm29 Proteasome adaptor and Scaffold	0	0	Q18983	15.6259	15.7056	15.7737	17.0558	16.9912	17.0538
1.3313	15.4004	6.3012	5.3527	upReg	upReg	gld-1	Q17339	gld-1	Female germline-specific tumor suppressor gld-1	0	0	Q17339	14.3095	14.6898	14.9386	15.991	15.926	16.0147
1.3267	18.1793	8.98	7.3884	upReg	upReg	ctps-1	A0A8S4QD99	ctps-1	CTP synthase	0	0	A0A8S4QD99	17.2153	17.147	17.5326	18.5035	18.657	18.7145
1.3203	18.5832	10.012	8.1585	upReg	upReg	rla-0	Q93572	rla-0	Large ribosomal subunit protein uL10	0	0	Q93572	17.4999	17.6909	17.6114	18.9221	18.8438	18.9973
1.3194	15.1731	7.3916	6.2038	upReg	upReg	cyk-7	P34325	cyk-7	Cytokinesis defective protein 7	0	0	P34325	14.2956	14.4438	14.2939	15.5721	15.5872	15.8321
1.3192	16.7506	9.1466	7.5208	upReg	upReg	mmaa-1	Q22111	mmaa-1	Methylmalonic aciduria type A homolog, mitochondrial	0	0	Q22111	15.9015	15.7168	16.1774	17.311	17.2119	17.2305
1.3182	17.0283	5.6115	4.7911	upReg	upReg	dlst-1	O45148	dlst-1	Dihydrolipoyllysine-residue succinyltransferase component of 2-oxoglutarate dehydrogenase complex, mitochondrial	0	0	O45148	17.0881	16.5365	16.1295	18.1432	17.7865	17.7791
1.3165	13.8081	8.362	6.9269	upReg	upReg	smc-5	Q18237	smc-5	Structural maintenance of chromosomes protein 5	0	0	Q18237	13.3791	12.9747	13.0983	14.3722	14.4222	14.6072
1.3046	18.746	9.5835	7.8642	upReg	upReg	T25B9.9	Q17761	T25B9.9	6-phosphogluconate dehydrogenase, decarboxylating	0	0	Q17761	17.9278	17.7424	18.0447	19.0918	19.2492	19.2877
1.3041	15.2285	6.7319	5.6971	upReg	upReg	gly-8	O45293	gly-8	Probable N-acetylgalactosaminyltransferase 8	0	0	O45293	14.0664	14.3033	14.2924	15.4394	15.6115	15.5236
1.302	14.2722	3.6966	3.1852	upReg	upReg	pygl-1	Q9N5U1	pygl-1	Alpha-1,4 glucan phosphorylase	0.0002	0.0007	Q9N5U1	13.4295	13.618	0	14.8453	14.8107	14.8211
1.3002	14.7507	10.348	8.3939	upReg	upReg	K07A12.1	P90919	K07A12.1	Nulp1-pending protein	0	0	P90919	13.8025	13.9343	13.9313	15.3073	15.1399	15.1215
1.2951	18.3749	8.3543	6.9221	upReg	upReg	sams-1	O17680	sams-1	Probable S-adenosylmethionine synthase 1	0	0	O17680	17.3789	17.7047	17.956	18.8563	19.0662	19.0024
1.2912	14.8197	4.2699	3.6726	upReg	upReg	col-166	Q86FL7	col-166	Nematode cuticle collagen N-terminal domain-containing protein	0.0001	0.0002	Q86FL7	14.765	14.5846	14.4118	16.0825	15.7697	15.7827
1.2907	19.8848	8.0623	6.7154	upReg	upReg	rpl-33	P49180	rpl-33	Large ribosomal subunit protein eL33	0	0	P49180	19.0933	19.4216	19.5067	20.659	20.5948	20.6399
1.2856	14.1373	3.8902	3.3496	upReg	upReg	ooc-3	Q8I132	ooc-3	Chloride channel CLIC-like protein 1	0.0001	0.0004	Q8I132	13.2851	0	0	14.7158	14.3574	14.6389
1.2828	15.2898	6.2905	5.3453	upReg	upReg	apy-1	Q19202	apy-1	Apyrase apy-1	0	0	Q19202	15.2381	14.73	14.6769	16.1566	16.2199	16.1169
1.2808	13.5955	7.4212	6.2222	upReg	upReg	acs-3	O44560	acs-3	Long-chain-fatty-acid--CoA ligase	0	0	O44560	12.8313	12.761	13.2247	14.0524	14.2431	14.3638
1.2769	15.7477	6.6379	5.6231	upReg	upReg	DC2.5	Q9UAW2	DC2.5	DeHydrogenases, Short chain	0	0	Q9UAW2	14.6843	14.8792	14.9877	16.1716	16.1811	16.0292
1.2748	20.9485	5.61	4.7911	upReg	upReg	rpl-24.1	O01868	rpl-24.1	Large ribosomal subunit protein eL24	0	0	O01868	20.1641	20.7249	20.3996	21.98	21.5138	21.6191
1.2743	12.9267	5.2159	4.4641	upReg	upReg	mrpl-21	Q6A575	mrpl-21	39S ribosomal protein L21, mitochondrial	0	0	Q6A575	12.4362	12.1796	12.3479	13.3665	13.7595	13.6606
1.2734	16.4793	8.5178	7.0439	upReg	upReg	Y39A3CL.4	A0A8S4QCF9	Y39A3CL.4	TLDc domain-containing protein	0	0	A0A8S4QCF9	15.1907	15.5282	15.6524	16.7926	16.7449	16.6541
1.2722	15.1495	7.2004	6.0591	upReg	upReg	alx-1	P34552	alx-1	Apoptosis-linked gene 2-interacting protein X 1	0	0	P34552	14.4737	13.8103	13.876	15.2733	15.3829	15.3203
1.2706	14.7829	8.1141	6.7477	upReg	upReg	klp-18	G5EBX0	klp-18	Kinesin motor domain-containing protein	0	0	G5EBX0	13.6946	13.5729	13.8344	14.9834	14.9261	15.004
1.2649	21.2704	7.4981	6.2843	upReg	upReg	rps-20	Q8WQA8	rps-20	Small ribosomal subunit protein uS10	0	0	Q8WQA8	20.3984	20.7738	20.8825	21.886	21.9538	22.0096
1.263	13.734	3.9355	3.3886	upReg	upReg	flh-1	Q9XWR1	flh-1	FLYWCH transcription factor 1	0.0001	0.0004	Q9XWR1	0	12.4174	0	13.7518	13.9006	13.3888
1.2623	13.3363	3.9218	3.3764	upReg	upReg	flor-1	O18008	flor-1	Protein kinase domain-containing protein	0.0001	0.0004	O18008	12.9033	12.4076	12.6097	14.0212	14.2368	13.4495
1.2621	15.9261	7.2232	6.0732	upReg	upReg	pgam-5	Q09422	pgam-5	Serine/threonine-protein phosphatase Pgam5, mitochondrial	0	0	Q09422	15.6113	15.5446	15.0897	16.7023	16.689	16.6404
1.2593	16.1731	6.4134	5.4423	upReg	upReg	F21C10.9	Q19661	F21C10.9	N-acetyltransferase domain-containing protein	0	0	Q19661	15.3793	15.4776	16.0095	17.0927	16.8629	16.6887
1.2572	13.5841	2.8932	2.4861	upReg	upReg	ptc-1	A0A3P6N6C5	ptc-1	SSD domain-containing protein	0.0013	0.0033	A0A3P6N6C5	12.7075	0	0	13.7624	14.1649	13.9668
1.2568	21.6456	6.8154	5.7667	upReg	upReg	rpl-5	P49405	rpl-5	Large ribosomal subunit protein uL18	0	0	P49405	20.9709	21.3551	21.3763	22.5284	22.6012	22.3431
1.2551	14.3561	3.5645	3.0747	upReg	upReg	ppfr-4	Q9N4E9	ppfr-4	Serine/threonine-protein phosphatase 4 regulatory subunit ppfr-4	0.0003	0.0008	Q9N4E9	13.2661	0	0	14.4921	14.4646	14.6069
1.2526	13.0259	4.6855	4.0229	upReg	upReg	pks-1	A0A1C3NSM6	pks-1	Fatty acid synthase	0	0.0001	A0A1C3NSM6	12.4573	11.7153	12.6796	13.4063	13.7328	13.471
1.248	13.1029	3.9552	3.4051	upReg	upReg	tbb-6	G5EF01	tbb-6	Tubulin beta chain	0.0001	0.0004	G5EF01	11.9309	0	0	13.1731	13.2036	13.1599
1.248	14.0646	6.8008	5.7552	upReg	upReg	Y14H12B.2	Q9TYP8	Y14H12B.2	SPK domain-containing protein	0	0	Q9TYP8	13.2137	13.7073	13.4426	14.7597	14.6398	14.7082
1.2431	13.7487	4.3398	3.7315	upReg	upReg	K09G1.1	Q9XVL1	K09G1.1	MARVEL domain-containing protein	0	0.0002	Q9XVL1	11.8435	0	0	13.2032	12.9267	13.1302
1.2423	16.6142	7.3264	6.1457	upReg	upReg	vsra-1	Q9XVF1	vsra-1	Piwi domain-containing protein	0	0	Q9XVF1	15.2044	15.3597	15.7988	16.6844	16.6493	16.756
1.2294	13.4388	2.7988	2.4083	upReg	upReg	2024-09-01	G5ED39	2024-09-01	Separin homolog sep-1	0.0016	0.0039	G5ED39	0	0	12.4506	13.5405	13.7378	13.7616
1.2268	19.0173	5.4486	4.6533	upReg	upReg	rpl-1	Q9N4I4	rpl-1	Large ribosomal subunit protein uL1	0	0	Q9N4I4	19.245	18.9141	18.3153	20.0799	20.0947	19.9802
1.224	19.8827	8.1229	6.7537	upReg	upReg	glh-1	P34689	glh-1	ATP-dependent RNA helicase glh-1	0	0	P34689	18.6912	19.0396	19.1439	20.1332	20.1623	20.2511
1.2232	22.0548	10.1851	8.2672	upReg	upReg	daf-21	Q18688	daf-21	Heat shock protein 90	0	0	Q18688	21.3412	21.4833	21.5285	22.6419	22.6574	22.7236
1.2201	14.1029	8.6234	7.1271	upReg	upReg	mfn-1	A0A8D9I609	mfn-1	Mitoferrin	0	0	A0A8D9I609	13.27	13.4312	13.5616	14.5947	14.7281	14.6003
1.2199	15.7916	1.0036	0.8382	nonDE	nonDE	vha-9	Q23680	vha-9	Probable V-type proton ATPase subunit F	0.0992	0.1451	Q23680	15.993	0	13.3817	16.1353	16.1652	15.4213
1.2134	18.6403	9.8386	8.0478	upReg	upReg	K11H3.3	P34519	K11H3.3	Putative tricarboxylate transport protein, mitochondrial	0	0	P34519	17.9924	17.9609	18.1784	19.2531	19.2556	19.2632
1.2102	13.9843	3.1357	2.6966	upReg	upReg	C27A7.5	A5Z2U5	C27A7.5	asparaginase	0.0007	0.002	A5Z2U5	0	0	13.1667	14.3978	14.4578	14.2751
1.2071	17.2847	9.81	8.032	upReg	upReg	vbh-1	Q95XY1	vbh-1	RNA helicase	0	0	Q95XY1	16.5491	16.8648	16.6575	17.8764	17.9611	17.8552
1.2063	15.0376	5.7859	4.9347	upReg	upReg	fask-1	Q17532	fask-1	RAP domain-containing protein	0	0	Q17532	14.4476	14.5484	14.3763	15.8168	15.6734	15.501
1.2036	14.5322	4.6722	4.0124	upReg	upReg	Y10G11A.1	Q95ZJ9	Y10G11A.1	5'-nucleotidase	0	0.0001	Q95ZJ9	13.7073	12.9589	13.6434	14.4371	14.7676	14.7157
1.2024	18.4795	5.6439	4.8138	upReg	upReg	idh-1	H9G2T4	idh-1	Isocitrate dehydrogenase [NADP]	0	0	H9G2T4	18.9408	18.4127	18.3279	19.7134	19.6868	19.8882
1.1994	15.4547	7.5	6.2845	upReg	upReg	saps-1	B2D6K9	saps-1	Serine/threonine-protein phosphatase 6 regulatory subunit	0	0	B2D6K9	14.6701	14.5252	14.4604	15.7222	15.7951	15.7367
1.1982	12.7832	2.2692	1.9454	upReg	upReg	oma-2	Q23359	oma-2	CCCH-type zinc finger protein oma-2	0.0054	0.0113	Q23359	12.2907	0	0	13.2738	13.67	13.5228
1.1925	15.8172	5.0391	4.3215	upReg	upReg	hsp-16.48	P02513	hsp-16.48	Heat shock protein Hsp-16.48/Hsp-16.49	0	0	P02513	15.2481	15.2017	14.7391	16.2632	16.3973	16.1059
1.1916	16.042	8.976	7.3884	upReg	upReg	C16C10.3	Q09249	C16C10.3	Uncharacterized protein C16C10.3	0	0	Q09249	15.3403	15.6054	15.5884	16.7192	16.6701	16.7196
1.1904	13.9592	1.9851	1.6921	upReg	upReg	wago-4	O62275	wago-4	Argonaute protein wago-4	0.0103	0.0203	O62275	13.4619	0	0	14.7752	14.4071	14.7745
1.1895	18.268	6.5881	5.5837	upReg	upReg	rps-10	O01869	rps-10	Plectin/S10 N-terminal domain-containing protein	0	0	O01869	18.3106	17.6975	17.662	19.0946	19.0443	19.0997
1.1883	13.6756	2.4331	2.0876	upReg	upReg	xpg-1	O44737	xpg-1	XPG (Xeroderma Pigmentosum group G) DNA repair gene homolog	0.0037	0.0082	O44737	13.2568	0	12.9391	0	14.2862	0
1.1842	15.0756	7.9424	6.6373	upReg	upReg	ckb-2	P46559	ckb-2	Choline kinase B2	0	0	P46559	14.0942	14.3314	14.4807	15.4766	15.4298	15.5527
1.1813	14.2556	1.6462	1.3955	upReg	upReg	ugt-64	A0A131MBT3	ugt-64	glucuronosyltransferase	0.0226	0.0402	A0A131MBT3	0	13.2649	13.9116	14.7696	0	0
1.1805	13.4974	3.6843	3.1732	upReg	upReg	T10B10.4	Q22371	T10B10.4	Glycine N-acyltransferase-like protein	0.0002	0.0007	Q22371	13.3942	13.4097	12.8351	14.3921	14.4877	14.3006
1.1741	13.6053	5.3608	4.5809	upReg	upReg	prmt-6	O61833	prmt-6	Methyltransferase domain-containing protein	0	0	O61833	12.8684	13.2442	12.6877	14.062	14.071	14.1897
1.1709	15.272	6.0175	5.1394	upReg	upReg	dpy-18	Q10576	dpy-18	Prolyl 4-hydroxylase subunit alpha-1	0	0	Q10576	14.5776	14.3203	14.5405	15.6408	15.6897	15.6206
1.1686	19.3675	9.9292	8.1022	upReg	upReg	sec-61.a	O18239	sec-61.a	Translocon Sec61/SecY plug domain-containing protein	0	0	O18239	18.5201	18.641	18.6961	19.7701	19.8049	19.788
1.1676	17.4087	8.971	7.3876	upReg	upReg	hphd-1	Q9U2M4	hphd-1	Hydroxyacid-oxoacid transhydrogenase, mitochondrial	0	0	Q9U2M4	16.8183	16.6765	16.8502	17.8403	18.1502	17.8572
1.1662	19.0076	9.9118	8.0942	upReg	upReg	C28H8.3	Q09475	C28H8.3	Uncharacterized helicase C28H8.3	0	0	Q09475	18.1574	18.3907	18.4027	19.5397	19.4332	19.4765
1.1661	17.4915	8.7098	7.1863	upReg	upReg	gldc-1	Q21962	gldc-1	Glycine cleavage system P protein	0	0	Q21962	16.9092	16.7472	17.0112	17.9947	18.1781	17.993
1.1595	14.7105	5.8796	5.0193	upReg	upReg	eif-3.K	Q9XUP3	eif-3.K	Eukaryotic translation initiation factor 3 subunit K	0	0	Q9XUP3	14.3928	14.2913	14.0638	15.2782	15.3278	15.6203
1.1591	17.3555	7.413	6.2161	upReg	upReg	T20B12.7	P41847	T20B12.7	Anamorsin homolog	0	0	P41847	16.5741	16.279	16.3152	17.4267	17.6588	17.5601
1.1585	19.9107	4.4598	3.8366	upReg	upReg	rpl-26	A0A146I8J1	rpl-26	Rpl-26 protein	0	0.0001	A0A146I8J1	19.2144	19.5645	19.6376	20.6587	20.61	20.6234
1.1577	15.4021	5.6339	4.8052	upReg	upReg	T26C12.1	O61856	T26C12.1	2-hydroxyacyl-CoA lyase 2	0	0	O61856	15.434	14.8652	15.02	16.1821	16.4753	16.1349
1.157	14.6377	5.4609	4.6642	upReg	upReg	ugt-46	A0A2K5ATY0	ugt-46	glucuronosyltransferase	0	0	A0A2K5ATY0	14.2642	13.9948	13.8745	15.0423	15.2756	15.2866
1.1559	15.5684	6.201	5.2787	upReg	upReg	ugt-23	Q93242	ugt-23	UDP-glucuronosyltransferase	0	0	Q93242	14.8005	14.7114	14.4899	15.7925	15.8744	15.8024
1.1539	19.6521	6.2179	5.2909	upReg	upReg	rpl-13	P91128	rpl-13	Large ribosomal subunit protein eL13	0	0	P91128	19.0407	19.2797	19.0126	20.3398	20.0927	20.3622
1.1487	16.4938	8.6837	7.1672	upReg	upReg	C01B10.8	Q17539	C01B10.8	Methyltransferase domain-containing protein	0	0	Q17539	15.6438	15.8772	15.6316	16.9558	16.8281	16.8147
1.1477	15.9612	4.833	4.1486	upReg	upReg	trap-2	Q22169	trap-2	Translocon-associated protein subunit beta	0	0.0001	Q22169	15.5551	15.0001	15.3364	16.2644	16.5696	16.5008
1.1476	12.7591	2.7827	2.395	upReg	upReg	C27B7.9	Q7YTR9	C27B7.9	INSulin related	0.0016	0.004	Q7YTR9	11.9651	0	0	13.2551	12.9401	13.1429
1.147	15.9099	7.8753	6.5807	upReg	upReg	acly-1	P53585	acly-1	Probable ATP-citrate synthase	0	0	P53585	15.5417	15.2445	15.1138	16.3805	16.4676	16.493
1.1447	19.69	8.7289	7.1992	upReg	upReg	hsp-4	P20163	hsp-4	Endoplasmic reticulum chaperone BiP homolog	0	0	P20163	18.974	18.8117	19.0121	20.0445	20.0717	20.1156
1.1417	17.0181	8.2451	6.8403	upReg	upReg	cdk-1	P34556	cdk-1	Cyclin-dependent kinase 1	0	0	P34556	16.4101	16.1328	16.2855	17.5211	17.4392	17.2931
1.1407	22.2876	8.771	7.2297	upReg	upReg	rpl-6	P47991	rpl-6	Large ribosomal subunit protein eL6	0	0	P47991	21.5182	21.7741	21.7509	22.8677	22.7334	22.8643
1.1373	20.0668	6.0286	5.1489	upReg	upReg	sip-1	Q20363	sip-1	Stress-induced protein 1	0	0	Q20363	18.8169	19.0123	19.1072	20.0301	20.2303	20.088
1.1319	13.2057	5.0504	4.3284	upReg	upReg	amdh-1	Q22419	amdh-1	Probable imidazolonepropionase	0	0	Q22419	12.6398	12.6237	12.1438	13.4988	13.8353	13.4691
1.1315	17.0356	5.873	5.0135	upReg	upReg	rps-27	Q9TXP0	rps-27	Small ribosomal subunit protein eS27	0	0	Q9TXP0	16.2881	16.7021	16.8791	17.5823	17.8146	17.8669
1.1304	14.3197	8.061	6.7154	upReg	upReg	C11D2.4	O45069	C11D2.4	Queuosine 5'-phosphate N-glycosylase/hydrolase	0	0	O45069	13.8773	13.7637	13.9453	14.9816	15.0297	14.966
1.1298	22.5941	8.6605	7.1508	upReg	upReg	rpl-22	P52819	rpl-22	Large ribosomal subunit protein eL22	0	0	P52819	21.8539	22.1118	22.2344	23.3281	23.1107	23.1509
1.1298	15.1073	6.9207	5.8504	upReg	upReg	T25G3.3	Q22792	T25G3.3	60S ribosomal export protein NMD3	0	0	Q22792	14.3349	14.2396	14.6933	15.3011	15.6782	15.678
1.1285	14.5028	7.5101	6.2911	upReg	upReg	Y7A5A.1	Q9XVZ2	Y7A5A.1	FAD-binding PCMH-type domain-containing protein	0	0	Q9XVZ2	13.7849	13.3609	13.651	14.8216	14.712	14.6487
1.1265	15.6943	9.1167	7.4998	upReg	upReg	smc-4	Q20060	smc-4	Structural maintenance of chromosomes protein 4	0	0	Q20060	14.8813	14.9865	15.2073	16.1752	16.0286	16.2507
1.1259	15.211	6.0785	5.1891	upReg	upReg	spl-1	Q9Y194	spl-1	Sphingosine-1-phosphate lyase	0	0	Q9Y194	14.85	14.3304	14.6071	15.6693	15.7841	15.7118
1.1256	13.8275	8.3	6.8872	upReg	upReg	ugt-26	B1Q250	ugt-26	UDP-glucuronosyltransferase	0	0	B1Q250	13.2868	13.2641	13.2856	14.4137	14.4393	14.3603
1.1221	14.402	5.0032	4.291	upReg	upReg	sir-2.2	Q20480	sir-2.2	NAD-dependent protein deacylase sir-2.2	0	0.0001	Q20480	13.3847	13.7423	13.8017	14.9195	14.9114	14.464
1.1199	13.5647	5.7201	4.8814	upReg	upReg	F33H2.6	O62216	F33H2.6	TPR_REGION domain-containing protein	0	0	O62216	13.2074	12.9247	13.1421	14.2881	14.2302	14.1155
1.1133	20.3081	8.0787	6.7227	upReg	upReg	rps-9	Q20228	rps-9	Small ribosomal subunit protein uS4	0	0	Q20228	19.9629	20.2267	19.9972	21.2025	21.0942	21.2301
1.1115	16.2053	3.4122	2.9424	upReg	upReg	hnd-1	Q18612	hnd-1	Hand transcription factor 1	0.0004	0.0011	Q18612	15.615	15.346	15.0682	16.4741	16.3051	16.5845
1.1106	17.4318	6.0741	5.1864	upReg	upReg	spd-2	P91870	spd-2	Spindle-defective protein 2	0	0	P91870	16.7555	16.8207	16.6436	18.0093	17.7014	17.8408
1.1103	16.4469	6.0262	5.1473	upReg	upReg	ckc-1	Q22820	ckc-1	Choline/ethanolamine kinase	0	0	Q22820	15.7725	16.0071	15.6527	16.9599	16.9543	16.8489
1.11	20.2623	10.5105	8.4956	upReg	upReg	cgh-1	Q95YF3	cgh-1	ATP-dependent RNA helicase cgh-1	0	0	Q95YF3	19.5414	19.5045	19.541	20.6518	20.636	20.6289
1.108	15.8664	4.7591	4.0838	upReg	upReg	nuo-2	Q86NC2	nuo-2	NADH dehydrogenase [ubiquinone] iron-sulfur protein 3, mitochondrial	0	0.0001	Q86NC2	15.8137	15.2455	14.8775	16.4032	16.5557	16.3019
1.1061	18.3631	9.1465	7.5208	upReg	upReg	ivd-1	G5EEH6	ivd-1	Isovaleryl-CoA dehydrogenase, mitochondrial	0	0	G5EEH6	17.7058	17.6142	17.8508	18.7827	18.8958	18.8104
1.1061	15.3487	2.8061	2.4132	upReg	upReg	elo-3	P49191	elo-3	Putative fatty acid elongation protein 3	0.0016	0.0039	P49191	14.8095	13.9749	14.9406	15.5438	15.5719	15.9276
1.1055	13.9795	7.2051	6.0614	upReg	upReg	atx-2	G5ED29	atx-2	Ataxin-2 homolog	0	0	G5ED29	13.191	12.7969	12.814	13.972	14.1554	13.9909
1.1033	13.5226	3.2087	2.7624	upReg	upReg	prp-9	Q22469	prp-9	Matrin-type domain-containing protein	0.0006	0.0017	Q22469	0	12.9755	12.22	13.7988	13.5795	13.7249
1.1025	17.2402	5.0513	4.3288	upReg	upReg	rpl-11.1	Q94300	rpl-11.1	Large ribosomal subunit protein uL5A	0	0	Q94300	16.4993	17.1942	17.0098	18.0266	18.1312	17.8532
1.102	13.8115	2.9167	2.5064	upReg	upReg	K08F4.3	Q21352	K08F4.3	Translocon-associated protein subunit beta	0.0012	0.0031	Q21352	13.256	12.9821	0	14.0656	14.2576	14.3401
1.1014	14.3962	8.0361	6.6968	upReg	upReg	tbcd-1	Q19493	tbcd-1	Tubulin-specific chaperone D	0	0	Q19493	13.7824	13.7925	13.5325	14.7553	14.8569	14.7995
1.0988	14.5615	6.8376	5.7842	upReg	upReg	lin-41	Q9U489	lin-41	Protein lin-41	0	0	Q9U489	13.8427	14.0477	13.8897	15.1047	14.8871	15.0845
1.0983	15.4858	7.2569	6.0964	upReg	upReg	ugt-58	Q20086	ugt-58	Putative UDP-glucuronosyltransferase ugt-58	0	0	Q20086	14.7916	14.7509	14.9519	15.7553	16.0089	16.0248
1.0964	13.6464	2.1951	1.8797	upReg	upReg	T01H3.2	Q22088	T01H3.2	Peroxin/Ferlin domain-containing protein	0.0064	0.0132	Q22088	12.9109	0	12.7771	14.3958	13.9748	13.4507
1.0964	13.5618	8.0672	6.7154	upReg	upReg	ced-12	Q8STE5	ced-12	Cell death abnormality protein 12	0	0	Q8STE5	13.0149	13.1211	12.9947	14.141	14.2854	13.9933
1.0959	13.6853	6.4838	5.4994	upReg	upReg	such-1	Q95Q00	such-1	Suppressor of spindle checkpoint defect 1	0	0	Q95Q00	13.1037	12.8803	12.9554	14.1801	14.0136	14.0336
1.0954	12.874	2.3005	1.9725	upReg	upReg	chk-1	Q9N3Z3	chk-1	Serine/threonine-protein kinase chk-1	0.005	0.0107	Q9N3Z3	12.0839	0	12.0342	0	13.0799	13.2292
1.0946	14.1275	3.0513	2.6258	upReg	upReg	ipla-7	G5EF58	ipla-7	PNPLA domain-containing protein	0.0009	0.0024	G5EF58	0	13.3324	13.3875	14.4007	14.609	14.354
1.0936	13.247	1.8866	1.6086	upReg	upReg	ptr-4	Q95YD0	ptr-4	SSD domain-containing protein	0.013	0.0246	Q95YD0	12.9901	0	13.3407	0	14.259	0
1.0928	17.3856	8.0233	6.692	upReg	upReg	icd-2	Q86S66	icd-2	Nascent polypeptide-associated complex subunit alpha	0	0	Q86S66	16.8242	16.6957	16.6614	17.7186	17.8475	17.8937
1.09	13.5064	2.8288	2.4312	upReg	upReg	Y38A10A.7	Q95X11	Y38A10A.7	N-alpha-acetyltransferase 40	0.0015	0.0037	Q95X11	13.1434	13.0911	13.2064	14.3643	14.0004	14.3461
1.0862	14.5473	5.7227	4.8833	upReg	upReg	tram-1	Q9XXK7	tram-1	Translocating chain-associated membrane protein	0	0	Q9XXK7	14.1584	13.6506	13.5654	14.8897	14.7723	14.9709
1.086	19.986	6.5242	5.5295	upReg	upReg	rpl-20	O44480	rpl-20	Large ribosomal subunit protein eL20	0	0	O44480	19.2706	19.6182	19.6663	20.6227	20.6413	20.549
1.0849	14.54	5.2582	4.4974	upReg	upReg	R107.2	P32740	R107.2	ATP-dependent (S)-NAD(P)H-hydrate dehydratase	0	0	P32740	13.4598	13.4859	14.3134	14.7695	14.832	14.9123
1.0845	14.4077	2.7183	2.3402	upReg	upReg	ppw-1	B3KLZ7	ppw-1	Piwi domain-containing protein	0.0019	0.0046	B3KLZ7	13.6516	13.8771	13.3655	0	14.8483	14.5834
1.0844	15.752	7.2198	6.0712	upReg	upReg	imph-1	A0A8D9MHE6	imph-1	K Homology domain-containing protein	0	0	A0A8D9MHE6	15.0681	15.1489	15.3833	16.1972	16.1696	16.4868
1.0837	16.2031	7.0681	5.9589	upReg	upReg	glh-2	Q966L9	glh-2	ATP-dependent RNA helicase glh-2	0	0	Q966L9	15.5501	15.7283	15.4577	16.6801	16.6704	16.6365
1.0835	16.9236	7.1636	6.0296	upReg	upReg	rpl-38	O17570	rpl-38	Large ribosomal subunit protein eL38	0	0	O17570	16.4667	16.7	16.4019	17.7147	17.3733	17.7311
1.0811	12.5745	4.2277	3.639	upReg	upReg	lact-9	O62481	lact-9	Beta-lactamase-related domain-containing protein	0.0001	0.0002	O62481	11.9426	0	11.9642	12.7421	13.1986	13.1627
1.0809	17.0941	5.3863	4.6045	upReg	upReg	cpr-9	Q20950	cpr-9	Peptidase C1A papain C-terminal domain-containing protein	0	0	Q20950	16.7809	16.2642	16.2484	17.573	17.325	17.6382
1.0809	21.3202	7.3109	6.1349	upReg	upReg	rpl-2	Q9XVF7	rpl-2	Large ribosomal subunit protein uL2	0	0	Q9XVF7	20.5666	20.7156	20.8016	21.8812	21.7074	21.738
1.08	19.2112	6.6267	5.6141	upReg	upReg	hsp-3	P27420	hsp-3	Heat shock 70 kDa protein C	0	0	P27420	18.8462	18.5961	18.8302	19.7901	19.7408	19.9817
1.0787	18.2522	7.9609	6.6472	upReg	upReg	abcf-2	G5EFG4	abcf-2	ABC transporter domain-containing protein	0	0	G5EFG4	17.5606	17.8367	17.8745	18.9908	18.7389	18.7781
1.0777	13.237	6.0114	5.1341	upReg	upReg	abhd-3.1	Q9U1Z6	abhd-3.1	Serine aminopeptidase S33 domain-containing protein	0	0	Q9U1Z6	13.0137	12.7819	12.6304	13.9711	13.8777	13.8103
1.074	16.5155	4.4993	3.8678	upReg	upReg	nhr-207	Q21804	nhr-207	Nuclear receptor	0	0.0001	Q21804	16.1651	15.9124	15.7906	17.1154	16.593	17.3817
1.0731	15.8927	7.0377	5.938	upReg	upReg	fard-1	Q9TZL9	fard-1	Fatty acyl-CoA reductase	0	0	Q9TZL9	15.1041	14.9989	15.3901	16.1113	16.2907	16.3105
1.0675	15.6377	5.4676	4.6702	upReg	upReg	cpn-1	G5EFB5	cpn-1	CPN-1	0	0	G5EFB5	15.0451	14.6485	14.8865	15.8131	15.9209	16.0484
1.0669	15.4478	5.2836	4.5186	upReg	upReg	F54E12.2	G5EEW5	F54E12.2	Transcription termination factor 2	0	0	G5EEW5	14.6713	14.7918	14.9129	15.9601	15.913	15.7037
1.0667	13.6356	2.2392	1.9183	upReg	upReg	Y82E9BR.19	Q3V5I5	Y82E9BR.19	F-box domain-containing protein	0.0058	0.0121	Q3V5I5	12.4537	12.8462	14.0953	13.9255	14.0807	14.5891
1.0656	14.1506	2.2058	1.8892	upReg	upReg	F09E5.11	Q19259	F09E5.11	Transmembrane protein 199	0.0062	0.0129	Q19259	14.5026	13.8304	12.7491	14.6787	14.9425	14.6576
1.0643	15.2304	6.5446	5.5436	upReg	upReg	smgl-1	P90841	smgl-1	Neuroblastoma-amplified sequence	0	0	P90841	14.5225	14.7034	14.3192	15.5856	15.546	15.6066
1.0626	12.9168	3.9672	3.4151	upReg	upReg	Y73B6BL.27	Q9GUE9	Y73B6BL.27	CS domain-containing protein	0.0001	0.0004	Q9GUE9	12.5046	12.6116	12.0905	13.3941	13.6016	13.3987
1.0616	16.9419	7.7469	6.4783	upReg	upReg	mcm-4	Q95XQ8	mcm-4	DNA replication licensing factor mcm-4	0	0	Q95XQ8	16.0118	16.2996	16.4168	17.2634	17.3089	17.3407
1.0597	16.9611	6.2255	5.2935	upReg	upReg	bre-1	Q18801	bre-1	GDP-mannose 4,6 dehydratase 1	0	0	Q18801	16.4392	16.1816	16.5554	17.5427	17.4634	17.3493
1.0576	15.0131	6.135	5.2291	upReg	upReg	trd-1	P41842	trd-1	Tetratricopeptide repeat-containing protein trd-1	0	0	P41842	14.2205	14.2267	14.5432	15.3118	15.3822	15.4691
1.056	14.13	4.8036	4.1237	upReg	upReg	C05C10.2	A0A5S9MPX1	C05C10.2	DNA2/NAM7 helicase-like C-terminal domain-containing protein	0	0.0001	A0A5S9MPX1	13.2601	13.515	0	14.5532	14.5749	14.2024
1.0555	13.2609	5.1856	4.4397	upReg	upReg	dscc-1	O44992	dscc-1	Sister chromatid cohesion protein DCC1	0	0	O44992	0	12.1597	12.7695	13.601	13.4198	13.5397
1.0555	21.3259	6.6221	5.6116	upReg	upReg	rpl-17	Q9BL19	rpl-17	Large ribosomal subunit protein uL22	0	0	Q9BL19	20.7038	21.1572	20.9042	21.9681	21.863	22.1007
1.0549	15.4373	6.4108	5.4423	upReg	upReg	gst-20	G5EC71	gst-20	Glutathione S-transferase	0	0	G5EC71	15.4293	14.8273	14.7492	16.0438	15.9762	16.1505
1.0537	16.3332	6.2704	5.3284	upReg	upReg	srdh-1	Q21080	srdh-1	threonine ammonia-lyase	0	0	Q21080	15.1706	15.7432	15.5883	16.6437	16.4771	16.5423
1.0536	14.2447	3.8878	3.3476	upReg	upReg	tag-225	Q21265	tag-225	Putative metalloproteinase inhibitor tag-225	0.0001	0.0004	Q21265	14.4684	13.8303	13.4525	14.9965	14.8163	15.0993
1.052	12.7916	2.8563	2.455	upReg	upReg	Y55F3AM.5	Q9N372	Y55F3AM.5	SPIN90/Ldb17 leucine-rich domain-containing protein	0.0014	0.0035	Q9N372	12.1794	12.2993	12.6018	13.5947	12.8871	13.7545
1.0513	14.8116	6.9538	5.8772	upReg	upReg	C47D12.2	Q18668	C47D12.2	Dymeclin	0	0	Q18668	14.1518	14.0405	14.1919	15.1626	15.2171	15.1585
1.0511	13.1136	0.7453	0.6187	nonDE	nonDE	fbxa-101	G5EDX9	fbxa-101	DUF38 domain-containing protein	0.1798	0.2406	G5EDX9	0	0	11.9874	0	12.1733	13.9037
1.0506	14.9084	7.4669	6.2582	upReg	upReg	ppfr-1	G5ECH5	ppfr-1	Serine/threonine-protein phosphatase 4 regulatory subunit 1	0	0	G5ECH5	14.0508	14.3825	14.5325	15.37	15.3839	15.3637
1.0481	15.5686	4.9102	4.215	upReg	upReg	cey-3	P91398	cey-3	CSD domain-containing protein	0	0.0001	P91398	14.3502	15.2303	15.0028	15.9817	15.8122	15.9338
1.0461	16.1542	2.6671	2.2957	upReg	upReg	pmt-2	Q22993	pmt-2	Phosphoethanolamine N-methyltransferase 2	0.0022	0.0051	Q22993	16.4955	15.2213	14.7591	16.4522	16.6406	16.5213
1.0453	16.3645	5.9898	5.1148	upReg	upReg	cct-5	P47209	cct-5	T-complex protein 1 subunit epsilon	0	0	P47209	15.8559	15.3586	15.8036	16.582	16.8465	16.7256
1.0449	17.1341	5.5875	4.7714	upReg	upReg	eif-2beta	Q21230	eif-2beta	Eukaryotic translation initiation factor 2 subunit 2	0	0	Q21230	16.5807	16.6845	16.4088	17.876	17.4254	17.5073
1.0445	13.8002	7.9038	6.605	upReg	upReg	F17A9.5	O16215	F17A9.5	NADH:flavin oxidoreductase/NADH oxidase N-terminal domain-containing protein	0	0	O16215	13.3051	13.5176	13.3575	14.4856	14.4923	14.3359
1.043	17.7558	7.2415	6.087	upReg	upReg	mcm-2	Q9XXI9	mcm-2	DNA replication licensing factor MCM2	0	0	Q9XXI9	16.7531	17.1856	17.1517	18.0703	18.138	18.0112
1.0427	18.4147	5.1774	4.4336	upReg	upReg	rpl-43	Q9U2A8	rpl-43	Large ribosomal subunit protein eL43	0	0	Q9U2A8	18.0128	18.1778	17.6681	18.9947	18.7869	19.2053
1.0388	17.7027	7.4371	6.2335	upReg	upReg	mcm-3	Q9XVR7	mcm-3	DNA replication licensing factor MCM3	0	0	Q9XVR7	16.6491	16.8856	17.0017	17.843	17.9435	17.8662
1.0378	17.8242	8.4147	6.9681	upReg	upReg	cct-6	P46550	cct-6	T-complex protein 1 subunit zeta	0	0	P46550	17.2836	17.089	17.4062	18.2584	18.353	18.2806
1.0372	13.2102	3.8937	3.3527	upReg	upReg	rnp-8	O61711	rnp-8	RRM domain-containing protein	0.0001	0.0004	O61711	12.4076	0	0	13.4696	13.3242	13.5405
1.0357	21.0846	3.0834	2.6529	upReg	upReg	rpl-35	P34662	rpl-35	Large ribosomal subunit protein uL29	0.0008	0.0022	P34662	20.4414	20.8399	20.0303	21.822	21.1522	21.4443
1.0355	16.0292	7.7556	6.4827	upReg	upReg	ekl-6	Q22528	ekl-6	RTP1_C1 domain-containing protein	0	0	Q22528	15.2218	15.505	15.5118	16.5242	16.3462	16.4746
1.0355	16.4696	8.1227	6.7537	upReg	upReg	Y54H5A.2	Q9BL64	Y54H5A.2	Protein HGH1 homolog	0	0	Q9BL64	15.8261	15.8265	16.0654	17.0003	16.8516	16.9727
1.0331	16.0974	7.0767	5.9636	upReg	upReg	tofu-6	Q09293	tofu-6	Embryonic developmental protein tofu-6	0	0	Q09293	15.1815	15.1479	15.1943	16.1076	16.2307	16.2846
1.0316	15.3266	7.2041	6.0614	upReg	upReg	cogc-6	Q21270	cogc-6	Conserved oligomeric Golgi complex subunit 6	0	0	Q21270	14.6962	14.9528	14.6365	15.8213	15.7245	15.8347
1.0315	16.1162	6.4845	5.4994	upReg	upReg	eif-3.F	Q18967	eif-3.F	Eukaryotic translation initiation factor 3 subunit F	0	0	Q18967	15.582	15.6517	15.7722	16.6593	16.7642	16.677
1.0309	16.6841	7.7605	6.484	upReg	upReg	acdh-9	Q95YB2	acdh-9	Acyl CoA DeHydrogenase	0	0	Q95YB2	16.2215	15.862	16.0591	16.9965	17.1363	17.1025
1.0284	16.8267	8.0299	6.6963	upReg	upReg	pmp-2	Q18598	pmp-2	Peroxisomal Membrane Protein related	0	0	Q18598	15.9639	15.8697	16.1431	17.1013	17.1073	16.8532
1.0273	16.9726	9.5389	7.8304	upReg	upReg	cul-1	Q17389	cul-1	Cullin-1	0	0	Q17389	16.2923	16.3208	16.386	17.4424	17.3076	17.3311
1.0264	14.9097	7.1882	6.0499	upReg	upReg	F49E8.7	H2KZY3	F49E8.7	BACK domain-containing protein	0	0	H2KZY3	14.5119	14.1268	14.398	15.4026	15.3384	15.375
1.0256	14.8046	5.1761	4.4331	upReg	upReg	acox-1.1	O62140	acox-1.1	Acyl-coenzyme A oxidase acox-1.1	0	0	O62140	13.9516	14.2741	14.2671	14.9463	15.5286	15.0947
1.0215	19.864	6.4031	5.4365	upReg	upReg	oatr-1	Q18040	oatr-1	Probable ornithine aminotransferase, mitochondrial	0	0	Q18040	19.211	18.9709	18.8695	19.9717	19.9718	20.1724
1.021	16.8831	3.1482	2.7079	upReg	upReg	txdc-12.2	Q9N5S7	txdc-12.2	Thioredoxin domain-containing protein	0.0007	0.002	Q9N5S7	17.2226	16.8758	16.2549	17.6621	17.6707	18.0834
1.0208	19.8623	7.0715	5.9598	upReg	upReg	ech-6	P34559	ech-6	Probable enoyl-CoA hydratase, mitochondrial	0	0	P34559	19.3596	19.6931	19.8251	20.6158	20.7687	20.5558
1.0196	18.4144	4.4327	3.8128	upReg	upReg	rpl-31	Q9U332	rpl-31	Large ribosomal subunit protein eL31	0	0.0002	Q9U332	17.5445	18.4948	18.211	19.1192	19.0545	19.1353
1.0195	14.8055	6.9288	5.8573	upReg	upReg	Y54G11A.3	Q9XVZ6	Y54G11A.3	RNA helicase	0	0	Q9XVZ6	13.8089	13.8672	14.2119	14.9911	14.9158	15.0396
1.019	12.3368	3.2437	2.7927	upReg	upReg	F15B10.3	O44167	F15B10.3	Skp1 domain-containing protein	0.0006	0.0016	O44167	11.7889	0	0	0	12.9762	12.6396
1.0185	15.966	8.2171	6.8203	upReg	upReg	T23H2.3	P91494	T23H2.3	Transcription termination factor 2	0	0	P91494	15.2975	15.325	15.2222	16.3268	16.3263	16.2469
1.0179	13.0807	2.9263	2.5151	upReg	upReg	gld-3	Q95ZK7	gld-3	Defective in germ line development protein 3	0.0012	0.0031	Q95ZK7	12.3808	11.8788	0	13.2509	13.0178	13.1743
1.0158	13.9213	2.0791	1.7777	upReg	upReg	Y53G8B.1	Q9N4S0	Y53G8B.1	maleylacetoacetate isomerase	0.0083	0.0167	Q9N4S0	0	12.4323	13.4758	13.9237	13.945	14.0408
1.0144	18.6919	3.4318	2.9586	upReg	upReg	dbt-1	Q23571	dbt-1	Lipoamide acyltransferase component of branched-chain alpha-keto acid dehydrogenase complex, mitochondrial	0.0004	0.0011	Q23571	17.5964	17.8109	18.5017	19.1797	19.0126	18.7599
1.0119	13.4275	5.8133	4.9591	upReg	upReg	orc-3	Q95Y69	orc-3	ORC_WH_C domain-containing protein	0	0	Q95Y69	12.8523	12.9048	12.7903	13.8736	13.7595	13.95
1.0109	14.5431	6.8794	5.8188	upReg	upReg	ani-2	Q09994	ani-2	Anillin-like protein 2	0	0	Q09994	13.6437	13.5557	13.8148	14.769	14.5061	14.7717
1.0091	15.26	2.6802	2.3079	upReg	upReg	alh-9	P46562	alh-9	Putative aldehyde dehydrogenase family 7 member A1 homolog	0.0021	0.0049	P46562	15.3732	13.9389	14.0722	15.6024	15.5298	15.2794
1.0087	13.9882	1.0405	0.8692	nonDE	nonDE	T20D3.6	O01257	T20D3.6	HIG1 domain-containing protein	0.0911	0.1351	O01257	13.8575	12.2448	0	0	14.0598	0
1.008	21.9241	6.3297	5.3728	upReg	upReg	rps-1	P48154	rps-1	Small ribosomal subunit protein eS1	0	0	P48154	21.3402	21.7963	21.7371	22.7179	22.5712	22.6083
1.0072	17.7656	7.5787	6.3493	upReg	upReg	mcm-7	O16297	mcm-7	DNA replication licensing factor MCM7	0	0	O16297	16.8301	17.0045	17.1761	18.0012	18.0456	17.9855
1.0071	14.125	5.9818	5.1085	upReg	upReg	bmk-1	G5ECF4	bmk-1	Kinesin-like protein	0	0	G5ECF4	13.4466	13.1608	13.5824	14.4173	14.3529	14.4411
1.0069	20.9547	7.6326	6.3923	upReg	upReg	rps-11	Q20206	rps-11	Small ribosomal subunit protein uS17	0	0	Q20206	20.2821	20.5546	20.6396	21.4882	21.4505	21.5583
1.0055	15.6814	7.0001	5.9134	upReg	upReg	air-1	G5EDL3	air-1	Aurora kinase	0	0	G5EDL3	14.8136	14.9234	14.8915	15.8025	15.9581	15.8845
1.0043	14.2263	4.3698	3.7559	upReg	upReg	bus-5	Q20697	bus-5	NAD(P)-binding domain-containing protein	0	0.0002	Q20697	13.6312	13.1588	13.8626	14.6525	14.6253	14.3875
1.0042	16.1288	7.1217	5.9976	upReg	upReg	ccdc-47	Q23382	ccdc-47	PAT complex subunit CCDC47	0	0	Q23382	15.5273	15.2517	15.7189	16.39	16.4724	16.6482
1.0026	17.618	7.9255	6.6225	upReg	upReg	tomm-70	Q02335	tomm-70	Mitochondrial import receptor subunit tomm-70	0	0	Q02335	16.7639	16.6647	17.0571	17.8199	17.9007	17.7729
1.0011	22.7421	6.292	5.3454	upReg	upReg	rps-14	P48150	rps-14	Small ribosomal subunit protein uS11	0	0	P48150	21.9367	22.2796	22.5312	23.2444	23.2816	23.2248
0.9993	14.7243	1.0231	0.8543	nonDE	nonDE	spch-2	P91026	spch-2	SPerm CHromatin enriched	0.0948	0.1399	P91026	13.0211	14.0926	14.4412	14.8902	14.9184	14.7443
0.9976	15.1775	7.7244	6.4617	nonDE	nonDE	bub-1	Q21776	bub-1	Mitotic checkpoint serine/threonine-protein kinase bub-1	0	0	Q21776	14.2786	14.489	14.5441	15.3835	15.3846	15.5366
0.9975	19.6949	5.6308	4.8028	nonDE	nonDE	rpl-39	P52814	rpl-39	Large ribosomal subunit protein eL39	0	0	P52814	18.5678	18.3773	18.6431	19.5658	19.3904	19.6243
0.9969	21.917	7.3151	6.1375	nonDE	nonDE	rpl-7	O01802	rpl-7	Large ribosomal subunit protein uL30	0	0	O01802	21.3365	21.6835	21.6347	22.567	22.5582	22.5201
0.9966	17.2806	6.4859	5.4994	nonDE	nonDE	tba-4	G5EDD4	tba-4	Tubulin alpha chain	0	0	G5EDD4	16.5204	16.4045	16.8629	17.6163	17.5616	17.5996
0.9966	14.1765	3.5409	3.0543	nonDE	nonDE	ccm-3	Q17958	ccm-3	Programmed cell death protein 10 homolog	0.0003	0.0009	Q17958	13.8506	13.9707	13.7333	14.9908	14.6445	14.9091
0.9959	15.7388	9.7184	7.9766	nonDE	nonDE	hpo-27	K8ERU3	hpo-27	HEAT repeat protein	0	0	K8ERU3	15.1117	15.1042	15.1415	16.0818	16.1129	16.1503
0.9924	17.5639	8.4338	6.9812	nonDE	nonDE	mcm-5	Q21902	mcm-5	DNA replication licensing factor mcm-5	0	0	Q21902	16.6367	16.6974	16.7927	17.7081	17.7373	17.6587
0.9901	18.8227	9.0097	7.414	nonDE	nonDE	rars-1	Q19825	rars-1	Probable arginine--tRNA ligase, cytoplasmic	0	0	Q19825	18.2988	18.4326	18.4014	19.4883	19.2392	19.3755
0.9896	18.6434	7.833	6.5445	nonDE	nonDE	F21D5.1	Q19680	F21D5.1	Phosphoacetylglucosamine mutase	0	0	Q19680	17.7898	17.8981	18.0401	18.8401	19.001	18.8557
0.9888	18.3359	6.8667	5.8085	nonDE	nonDE	art-1	Q9N5Y2	art-1	Probable very-long-chain enoyl-CoA reductase art-1	0	0	Q9N5Y2	17.6878	17.6082	17.9274	18.6203	18.821	18.7483
0.9887	14.748	4.267	3.67	nonDE	nonDE	gpd-4	P17331	gpd-4	Glyceraldehyde-3-phosphate dehydrogenase 4	0.0001	0.0002	P17331	13.814	14.0937	14.6726	15.1745	15.4165	14.9554
0.9861	16.0398	7.4933	6.283	nonDE	nonDE	msh-2	Q9TXR4	msh-2	DNA mismatch repair proteins mutS family domain-containing protein	0	0	Q9TXR4	15.2642	15.4411	15.6175	16.4613	16.4326	16.3871
0.9861	19.7221	5.2412	4.4835	nonDE	nonDE	rps-15	Q9XVP0	rps-15	Small ribosomal subunit protein uS19	0	0	Q9XVP0	19.3949	19.6875	19.6269	20.6193	20.5839	20.4643
0.9843	16.1932	7.9801	6.662	nonDE	nonDE	algn-2	Q19265	algn-2	Alpha-1,3/1,6-mannosyltransferase ALG2	0	0	Q19265	15.4765	15.4298	15.7243	16.5596	16.5755	16.4484
0.9792	18.6693	6.4316	5.4552	nonDE	nonDE	F14F7.5	X5LQ00	F14F7.5	Domain of unknown function WSN domain-containing protein	0	0	X5LQ00	18.148	18.2793	18.0868	19.0498	19.2188	19.1833
0.9789	17.8685	7.6431	6.4009	nonDE	nonDE	B0250.5	Q9XTI0	B0250.5	Probable 3-hydroxyisobutyrate dehydrogenase, mitochondrial	0	0	Q9XTI0	17.1579	17.2028	17.4819	18.1732	18.2596	18.3465
0.9782	20.8527	6.1001	5.2009	nonDE	nonDE	rpl-21	P34334	rpl-21	Large ribosomal subunit protein eL21	0	0	P34334	20.2512	20.5904	20.5743	21.4239	21.405	21.5216
0.9775	21.8967	6.0317	5.1512	nonDE	nonDE	rpl-14	Q9XVE9	rpl-14	Large ribosomal subunit protein eL14	0	0	Q9XVE9	21.1907	21.671	21.4979	22.3312	22.4963	22.4646
0.9764	21.6561	2.0559	1.7573	nonDE	nonDE	rpl-36.A	P48166	rpl-36.A	Large ribosomal subunit protein eL42	0.0088	0.0175	P48166	20.6256	20.6727	21.9796	22.1933	22.1298	21.8839
0.9741	17.4222	7.288	6.1167	nonDE	nonDE	trap-4	Q9U238	trap-4	Translocon-associated protein subunit delta	0	0	Q9U238	16.7845	16.8785	17.0558	17.8509	18.0142	17.776
0.9737	15.115	2.6487	2.2792	nonDE	nonDE	mrpl-47	Q2L6V1	mrpl-47	Large ribosomal subunit protein uL29m	0.0022	0.0053	Q2L6V1	14.537	14.0789	14.6631	15.535	15.178	15.487
0.9736	18.6405	8.1833	6.7917	nonDE	nonDE	cct-8	Q9N358	cct-8	T-complex protein 1 subunit theta	0	0	Q9N358	18.2096	17.8729	18.0155	18.987	19.0864	18.9454
0.9727	15.9999	9.4743	7.7712	nonDE	nonDE	F25G6.9	O16928	F25G6.9	Signal recognition particle 14 kDa protein	0	0	O16928	15.4331	15.3744	15.5299	16.4131	16.3732	16.4691
0.972	16.7726	8.0772	6.7227	nonDE	nonDE	Y54E2A.4	Q9XWI1	Y54E2A.4	Activating signal cointegrator 1 complex subunit 3	0	0	Q9XWI1	15.9194	16.1864	16.2975	17.1242	17.1021	17.0929
0.9717	15.3617	4.1173	3.5476	nonDE	nonDE	C26C6.9	Q7YX71	C26C6.9	GOLD domain-containing protein	0.0001	0.0003	Q7YX71	14.6708	14.2981	15.2256	15.5085	15.7022	15.8988
0.9712	18.3809	5.7851	4.9346	nonDE	nonDE	ldp-1	Q9GZE9	ldp-1	Lipid droplet localized protein	0	0	Q9GZE9	17.8698	17.5116	18.1957	18.6917	18.8363	18.9628
0.9677	16.7859	8.774	7.2297	nonDE	nonDE	unc-45	G5EG62	unc-45	UNC-45	0	0	G5EG62	16.2945	16.4311	16.3064	17.3555	17.2387	17.3409
0.9653	14.6611	4.4494	3.8274	nonDE	nonDE	C01G10.9	Q93169	C01G10.9	Methylthioribose-1-phosphate isomerase	0	0.0001	Q93169	13.9498	14.2576	14.2539	15.0346	15.1876	15.135
0.9653	13.7166	2.7597	2.3758	nonDE	nonDE	Y82E9BR.14	Q9BKS2	Y82E9BR.14	Glycolipid transfer protein domain-containing protein	0.0017	0.0042	Q9BKS2	13.0943	0	0	14.1763	13.7597	14.2428
0.965	18.4098	8.4093	6.9655	nonDE	nonDE	pars-1	Q22620	pars-1	proline--tRNA ligase	0	0	Q22620	17.7285	17.7485	17.9829	18.7579	18.7326	18.8644
0.9611	14.6768	4.5643	3.9187	nonDE	nonDE	C01H6.4	Q17585	C01H6.4	Flavin-containing monooxygenase	0	0.0001	Q17585	13.5822	13.8291	13.9194	14.9025	14.7003	14.6113
0.9586	17.7271	5.4274	4.6359	nonDE	nonDE	F53F1.2	P91997	F53F1.2	NADP-dependent oxidoreductase domain-containing protein	0	0	P91997	16.8163	17.4134	17.2478	18.1409	18.0816	18.1309
0.9563	19.0758	6.9754	5.8963	nonDE	nonDE	cct-7	Q9TZS5	cct-7	T-complex protein 1 subunit eta	0	0	Q9TZS5	18.7032	18.4902	18.5358	19.5037	19.6238	19.4705
0.9562	15.4332	4.1218	3.5514	nonDE	nonDE	Y51A2D.18	Q9XXQ4	Y51A2D.18	Major facilitator superfamily (MFS) profile domain-containing protein	0.0001	0.0003	Q9XXQ4	14.4938	14.4055	15.0465	15.5072	15.6796	15.6276
0.9559	14.579	6.2459	5.3093	nonDE	nonDE	Y111B2A.3	Q9NEM5	Y111B2A.3	Helicase sen1	0	0	Q9NEM5	14.021	13.7739	14.0975	14.9103	14.935	14.9149
0.9543	14.5642	5.9351	5.0671	nonDE	nonDE	ZK792.5	Q23591	ZK792.5	PUM-HD domain-containing protein	0	0	Q23591	14.5521	14.6103	14.2607	15.5203	15.3069	15.4588
0.9524	16.84	7.6814	6.4318	nonDE	nonDE	slc-25a18.1	Q93540	slc-25a18.1	Mitochondrial glutamate carrier 1	0	0	Q93540	16.1039	15.9955	16.254	16.9281	17.1417	17.1409
0.9503	12.5853	3.613	3.114	nonDE	nonDE	ZK637.2	P30629	ZK637.2	Uncharacterized protein ZK637.2	0.0002	0.0008	P30629	11.7238	0	0	12.5681	12.6996	12.7547
0.9492	14.6418	4.9122	4.2165	nonDE	nonDE	cox-18	Q9N356	cox-18	Cytochrome OXidase assembly protein	0	0.0001	Q9N356	14.0606	14.3476	14.4919	15.2394	15.1825	15.3258
0.9483	13.2998	2.1004	1.7961	nonDE	nonDE	K08B12.3	O01581	K08B12.3	Haloacid dehalogenase-like hydrolase domain-containing protein 2	0.0079	0.016	O01581	12.8186	12.2852	0	14.039	12.9614	0
0.947	13.7046	3.9889	3.4346	nonDE	nonDE	dhs-5	Q10130	dhs-5	Uncharacterized oxidoreductase dhs-5	0.0001	0.0004	Q10130	13.6134	13.6199	13.4062	14.5537	14.5475	14.3793
0.9466	21.3242	7.3078	6.1334	nonDE	nonDE	rpl-3	P50880	rpl-3	Large ribosomal subunit protein uL3	0	0	P50880	20.5933	20.9316	21.0133	21.8551	21.8071	21.7157
0.9462	18.2121	7.9501	6.6407	nonDE	nonDE	gspd-1	Q27464	gspd-1	Glucose-6-phosphate 1-dehydrogenase	0	0	Q27464	17.638	17.5979	17.8455	18.5976	18.5857	18.7368
0.9461	13.9016	2.8054	2.4132	nonDE	nonDE	drd-5	Q20840	drd-5	Dietary restriction down regulated	0.0016	0.0039	Q20840	0	0	13.3627	14.1743	14.3505	14.4015
0.9457	17.4681	6.9079	5.8413	nonDE	nonDE	pyr-1	Q18990	pyr-1	CAD protein	0	0	Q18990	16.7007	16.8355	17.1447	17.8872	17.8887	17.742
0.9456	18.5492	8.0409	6.6981	nonDE	nonDE	gars-1	Q8I711	gars-1	Glycine--tRNA ligase	0	0	Q8I711	17.9309	17.8473	18.2101	18.924	18.9197	18.9814
0.9454	22.7641	3.4182	2.9464	nonDE	nonDE	pyc-1	O17732	pyc-1	Pyruvate carboxylase 1	0.0004	0.0011	O17732	21.8757	21.5293	22.5559	23.0312	23.0778	22.6881
0.945	13.6419	1.4705	1.2466	nonDE	nonDE	Y48G8AL.13	Q9BL09	Y48G8AL.13	TLC domain-containing protein	0.0338	0.0567	Q9BL09	13.4666	12.6446	13.5846	14.3794	14.2316	13.9199
0.9449	15.3909	6.7831	5.7414	nonDE	nonDE	Y49E10.21	E1B6W2	Y49E10.21	RAD50-interacting protein 1	0	0	E1B6W2	15.0228	14.7441	14.8146	15.8431	15.7324	15.8408
0.9425	12.5199	2.9146	2.5045	nonDE	nonDE	smgl-2	U4PRA5	smgl-2	ATP-dependent RNA helicase DHX34	0.0012	0.0031	U4PRA5	11.8857	11.9417	0	12.8099	12.8325	12.9265
0.9404	16.8435	6.18	5.2647	nonDE	nonDE	sptl-1	P91079	sptl-1	Serine palmitoyltransferase 1	0	0	P91079	16.203	16.2507	16.6472	17.3027	17.3303	17.2891
0.9389	16.0199	2.1806	1.8671	nonDE	nonDE	clpf-1	P52874	clpf-1	Protein clpf-1	0.0066	0.0136	P52874	15.5954	15.6023	0	16.674	16.6522	16.2868
0.9382	19.1319	6.3261	5.3701	nonDE	nonDE	acp-1	Q23534	acp-1	Putative acid phosphatase 1	0	0	Q23534	18.6279	18.9383	18.7211	19.7209	19.7447	19.6364
0.9379	13.1392	2.2224	1.9033	nonDE	nonDE	parg-1	A5JYS4	parg-1	poly(ADP-ribose) glycohydrolase	0.006	0.0125	A5JYS4	12.1517	0	12.7438	13.2896	13.8237	13.0435
0.9376	17.7265	6.3665	5.4047	nonDE	nonDE	hpo-8	O17040	hpo-8	Very-long-chain (3R)-3-hydroxyacyl-CoA dehydratase hpo-8	0	0	O17040	17.3119	16.902	16.9363	17.9273	17.9726	18.0631
0.937	15.4015	6.165	5.2532	nonDE	nonDE	C07A12.7	H2KYH5	C07A12.7	TOM1-like protein 2	0	0	H2KYH5	14.9535	14.9493	14.6268	15.8368	15.8075	15.6964
0.9361	14.9358	1.8071	1.5387	nonDE	nonDE	skpo-2	P91060	skpo-2	ShKT domain-containing protein	0.0156	0.0289	P91060	14.2171	13.1894	14.096	14.8006	14.5082	15.0019
0.9334	13.5924	3.3689	2.9049	nonDE	nonDE	Y116A8C.10	D0FK02	Y116A8C.10	Rab-like protein 3	0.0004	0.0012	D0FK02	13.322	13.5378	12.5625	14.0973	14.2078	13.9174
0.9323	14.0461	1.5792	1.338	nonDE	nonDE	hecd-1	V6CL75	hecd-1	E3 ubiquitin-protein ligase	0.0263	0.0459	V6CL75	0	13.4744	0	14.5421	13.9224	14.7558
0.9315	14.2574	6.2484	5.3109	nonDE	nonDE	C14H10.3	B1Q254	C14H10.3	Pyridoxal phosphate-dependent transferase	0	0	B1Q254	13.8982	13.6481	13.5064	14.6184	14.5322	14.6965
0.9315	13.7979	1.792	1.5261	nonDE	nonDE	DY3.8	G5EGC1	DY3.8	SWEET sugar transporter	0.0161	0.0298	G5EGC1	13.8746	13.552	12.8986	14.5191	14.5617	14.0389
0.9315	15.8875	1.8872	1.6088	nonDE	nonDE	pfn-2	Q20025	pfn-2	Profilin-2	0.013	0.0246	Q20025	15.713	15.1896	14.3135	15.8818	16.2942	15.8345
0.9308	21.7105	7.1973	6.0575	nonDE	nonDE	rpl-9	Q95Y90	rpl-9	Large ribosomal subunit protein uL6	0	0	Q95Y90	21.2964	21.5494	21.4786	22.4223	22.2792	22.4151
0.9307	18.5394	6.6439	5.6258	nonDE	nonDE	egl-45	P34339	egl-45	Eukaryotic translation initiation factor 3 subunit A	0	0	P34339	17.7936	17.7743	17.8985	18.7698	18.7671	18.7216
0.9253	13.2089	2.8753	2.4719	nonDE	nonDE	fcd-2	Q9U2H4	fcd-2	FANCD2	0.0013	0.0034	Q9U2H4	12.4649	12.6716	12.7968	13.5514	13.3011	13.8567
0.9239	14.3408	3.8148	3.2884	nonDE	nonDE	rmd-1	P34560	rmd-1	Regulator of microtubule dynamics protein 1	0.0002	0.0005	P34560	14.3979	14.2914	13.6212	14.982	15.0435	15.0567
0.9236	16.5372	1.5844	1.342	nonDE	nonDE	gln-3	Q9U307	gln-3	Glutamine synthetase	0.026	0.0455	Q9U307	17.6217	16.3326	15.1109	17.2252	17.3695	17.2412
0.9211	18.7351	7.2842	6.1161	nonDE	nonDE	ddx-17	Q9XUW5	ddx-17	RNA helicase	0	0	Q9XUW5	18.0867	18.2906	18.5623	19.2484	19.2031	19.2515
0.9208	14.0447	3.0694	2.6419	nonDE	nonDE	ugt-49	Q17399	ugt-49	UDP-glucuronosyltransferase	0.0009	0.0023	Q17399	13.701	13.2989	0	14.3301	14.5219	14.4104
0.9203	14.2881	3.8414	3.3095	nonDE	nonDE	tba-8	P52274	tba-8	Tubulin alpha-8 chain	0.0001	0.0005	P52274	14.1996	14.2155	14.4697	15.1359	15.2125	15.2975
0.9203	13.368	3.3354	2.876	nonDE	nonDE	T01D1.4	P91416	T01D1.4	Probable inactive acireductone dioxygenase 1	0.0005	0.0013	P91416	13.184	12.8357	12.8211	13.7374	13.7594	14.1049
0.9196	12.9778	2.2245	1.9047	nonDE	nonDE	B0361.3	Q7JPQ6	B0361.3	Uncharacterized protein B0361.3	0.006	0.0125	Q7JPQ6	12.6525	12.7886	12.3114	13.5133	13.5573	13.4406
0.919	13.9062	1.4001	1.1848	nonDE	nonDE	cdr-1	G5EE89	cdr-1	CaDmium Responsive	0.0398	0.0653	G5EE89	13.0863	13.4585	0	13.9686	14.2177	14.388
0.9189	17.0823	8.0605	6.7154	nonDE	nonDE	F21D5.7	G5EE80	F21D5.7	Signal recognition particle 54 kDa protein	0	0	G5EE80	16.6217	16.61	16.591	17.5096	17.4759	17.5938
0.9169	13.889	3.326	2.8675	nonDE	nonDE	prx-14	Q93930	prx-14	Peroxisomal membrane protein PEX14	0.0005	0.0014	Q93930	0	0	12.6417	13.5844	13.4478	13.6436
0.9159	18.622	2.2962	1.9686	nonDE	nonDE	pyc-1	H2L2E4	pyc-1	Pyruvate carboxylase subunit B	0.0051	0.0107	H2L2E4	17.596	16.8066	18.5458	18.6609	18.4536	18.5817
0.9133	16.0053	5.3424	4.5669	nonDE	nonDE	clp-7	Q9N4B1	clp-7	Calpain catalytic domain-containing protein	0	0	Q9N4B1	15.2323	15.4683	15.8637	16.4215	16.4467	16.4358
0.9132	17.8834	4.7736	4.0957	nonDE	nonDE	vwa-8	Q19346	vwa-8	VWFA domain-containing protein	0	0.0001	Q19346	16.8912	17.0174	17.5671	18.1033	18.2139	17.8982
0.9108	15.5831	8.3108	6.8925	nonDE	nonDE	T21B10.3	Q22624	T21B10.3	THO complex subunit 2	0	0	Q22624	14.8293	15.0394	15.0983	15.9248	15.881	15.8935
0.9096	17.3115	4.2363	3.6464	nonDE	nonDE	elo-1	G5EEE5	elo-1	Elongation of long chain fatty acids protein 1	0.0001	0.0002	G5EEE5	17.1563	16.7031	16.9814	17.8517	17.6821	18.0357
0.9096	23.9152	7.5146	6.2939	nonDE	nonDE	rps-4	Q9N3X2	rps-4	Small ribosomal subunit protein eS4	0	0	Q9N3X2	23.2923	23.5713	23.6531	24.4502	24.3975	24.3977
0.9084	18.2081	7.2362	6.0831	nonDE	nonDE	nra-2	A5JYX8	nra-2	Nicalin	0	0	A5JYX8	17.5433	17.6483	17.9421	18.5784	18.7278	18.5525
0.9083	18.9272	8.9553	7.3798	nonDE	nonDE	gcn-1	B3CJ34	gcn-1	TOG domain-containing protein	0	0	B3CJ34	18.3846	18.523	18.5637	19.4467	19.3591	19.3905
0.908	17.7711	5.3494	4.572	nonDE	nonDE	Y43F4B.5	O45934	Y43F4B.5	Phosphoglucomutase-2	0	0	O45934	17.567	16.9673	17.2675	18.1788	18.1773	18.1696
0.9076	15.0569	6.6896	5.6638	nonDE	nonDE	mrp-7	Q9U2G5	mrp-7	Multidrug resistance protein mrp-7	0	0	Q9U2G5	14.533	14.2656	14.4072	15.3254	15.3091	15.2942
0.9071	17.2557	7.4055	6.2119	nonDE	nonDE	cct-4	P47208	cct-4	T-complex protein 1 subunit delta	0	0	P47208	16.8655	16.6591	16.7222	17.6138	17.6868	17.6674
0.9068	21.2348	6.862	5.8062	nonDE	nonDE	rps-2	P51403	rps-2	Small ribosomal subunit protein uS5	0	0	P51403	20.803	20.9796	21.0411	21.8083	21.8041	21.9317
0.9059	16.9686	6.9891	5.9062	nonDE	nonDE	ife-1	O45551	ife-1	Eukaryotic translation initiation factor 4E-1	0	0	O45551	16.242	16.4092	16.2986	17.1553	17.1875	17.3247
0.9052	13.9506	3.659	3.1528	nonDE	nonDE	pisy-1	Q9U2G1	pisy-1	CDP-diacylglycerol--inositol 3-phosphatidyltransferase	0.0002	0.0007	Q9U2G1	13.068	13.518	0	14.3087	14.2641	14.0217
0.9048	13.0356	3.0934	2.6607	nonDE	nonDE	clic-1	P90961	clic-1	Clathrin light chain	0.0008	0.0022	P90961	11.7988	0	0	12.7651	12.7068	12.6389
0.9043	16.5172	5.0588	4.3338	nonDE	nonDE	C01B10.3	Q17543	C01B10.3	Endonuclease/exonuclease/phosphatase family protein	0	0	Q17543	16.0648	15.8035	15.3416	16.6536	16.6173	16.6518
0.9023	13.6355	3.8835	3.3447	nonDE	nonDE	spp-10	Q18276	spp-10	Saposin B-type domain-containing protein	0.0001	0.0005	Q18276	0	12.7521	0	13.4702	13.7792	13.7138
0.9021	14.3124	3.6452	3.1411	nonDE	nonDE	ugt-57	Q19082	ugt-57	glucuronosyltransferase	0.0002	0.0007	Q19082	14.3054	13.8117	13.8328	15.0898	14.8168	14.7496
0.9007	16.6946	6.4118	5.4423	nonDE	nonDE	F38A1.8	G4RYA5	F38A1.8	SRP54-type proteins GTP-binding domain-containing protein	0	0	G4RYA5	16.1759	16.1983	15.9724	17.0739	16.9698	17.0052
0.9006	14.4215	4.1345	3.5625	nonDE	nonDE	hpo-40	Q23647	hpo-40	Hypersensitive to pore-forming toxin protein 40	0.0001	0.0003	Q23647	14.0008	13.6154	13.6178	14.6741	14.5522	14.7095
0.9006	15.7161	6.2901	5.3453	nonDE	nonDE	xpo-3	Q9GYQ7	xpo-3	Exportin-T	0	0	Q9GYQ7	15.3341	15.5078	15.3665	16.3491	16.2973	16.2639
0.9005	14.8196	4.8916	4.1985	nonDE	nonDE	cka-1	B3GWD5	cka-1	Choline/ethanolamine kinase	0	0.0001	B3GWD5	14.3154	14.3935	14.4936	15.1527	15.2407	15.5107
0.8954	16.2538	5.479	4.6791	nonDE	nonDE	mcm-6	P34647	mcm-6	DNA replication licensing factor mcm-6	0	0	P34647	15.3838	15.3764	15.9207	16.3987	16.5025	16.4659
0.8942	22.2848	5.2997	4.5317	nonDE	nonDE	rps-23	Q19877	rps-23	Small ribosomal subunit protein uS12	0	0	Q19877	22.0609	22.0256	21.701	22.9266	22.759	22.7845
0.8921	17.9554	7.6852	6.4319	nonDE	nonDE	C35A5.8	Q18476	C35A5.8	Importin N-terminal domain-containing protein	0	0	Q18476	17.38	17.6064	17.6017	18.4878	18.3399	18.4367
0.8904	21.1416	6.3612	5.4004	nonDE	nonDE	rack-1	Q21215	rack-1	Small ribosomal subunit protein RACK1	0	0	Q21215	20.6253	20.7796	21.058	21.6654	21.7562	21.7126
0.8898	13.0921	2.0774	1.7762	nonDE	nonDE	cdc-6	P91155	cdc-6	Cell division control protein	0.0084	0.0167	P91155	0	12.4571	0	13.3743	13.44	13.2265
0.8897	14.4128	5.2895	4.522	nonDE	nonDE	edg-1	Q17436	edg-1	Protein edg-1	0	0	Q17436	13.6869	13.6788	13.9899	14.547	14.6636	14.8141
0.8888	14.2822	3.7756	3.2522	nonDE	nonDE	tppp-1	P91127	tppp-1	Tubulin polymerization-promoting protein homolog	0.0002	0.0006	P91127	0	13.5005	13.6339	14.5673	14.614	14.1868
0.8864	18.3493	8.1102	6.7461	nonDE	nonDE	erfa-1	O16520	erfa-1	Eukaryotic peptide chain release factor subunit 1	0	0	O16520	17.692	17.7229	17.8306	18.6063	18.5811	18.7172
0.8861	16.2885	6.5408	5.5409	nonDE	nonDE	anc-1	A0A2C9C3A7	anc-1	Calponin-homology (CH) domain-containing protein	0	0	A0A2C9C3A7	15.4604	15.6816	15.3584	16.4744	16.3292	16.355
0.8843	12.7361	3.0796	2.6497	nonDE	nonDE	dhgd-1	G5EE46	dhgd-1	FAD-binding PCMH-type domain-containing protein	0.0008	0.0022	G5EE46	0	12.0979	12.5904	0	13.1487	13.3083
0.8812	14.7851	3.3696	2.9053	nonDE	nonDE	cdr-2	G5ECX9	cdr-2	CaDmium Responsive	0.0004	0.0012	G5ECX9	14.5398	14.2471	14.2149	15.2213	15.3392	15.0848
0.8801	19.822	3.5943	3.0993	nonDE	nonDE	iffb-1	G5EGT7	iffb-1	Eukaryotic translation initiation factor 5B	0.0003	0.0008	G5EGT7	18.9373	19.4714	19.5684	20.365	20.0942	20.1579
0.877	14.7086	3.5736	3.0818	nonDE	nonDE	phy-2	Q20065	phy-2	Prolyl 4-hydroxylase subunit alpha-2	0.0003	0.0008	Q20065	14.5479	13.8694	13.9784	14.9583	15.0844	14.984
0.8723	14.4173	3.6065	3.1095	nonDE	nonDE	Y69H2.3	A8WI97	Y69H2.3	Follistatin-like domain-containing protein	0.0002	0.0008	A8WI97	14.2112	13.7367	0	14.8262	14.931	14.7814
0.8713	12.753	1.773	1.5098	nonDE	nonDE	C35E7.6	O61770	C35E7.6	CABIT domain-containing protein	0.0169	0.0309	O61770	11.7133	0	0	12.4802	12.8208	12.4528
0.8711	15.682	4.1642	3.5872	nonDE	nonDE	mrps-30	O61818	mrps-30	Mitochondrial Ribosomal Protein, Small	0.0001	0.0003	O61818	14.8775	14.4982	15.0867	15.7035	15.911	15.4612
0.8701	18.2405	3.7649	3.2432	nonDE	nonDE	ech-1.2	Q9BIC3	ech-1.2	Enoyl-CoA hydratase	0.0002	0.0006	Q9BIC3	18.0661	17.2361	17.6133	18.4928	18.6965	18.3365
0.8696	14.1155	3.4364	2.9622	nonDE	nonDE	C29F3.7	A5JYV2	C29F3.7	CUB-like domain-containing protein	0.0004	0.0011	A5JYV2	14.1866	13.1635	13.9266	14.6269	14.5606	14.698
0.8687	20.3031	5.1149	4.3788	nonDE	nonDE	rps-16	Q22054	rps-16	Small ribosomal subunit protein uS9	0	0	Q22054	19.9048	20.0986	20.2528	20.9633	20.9533	20.9457
0.8675	15.2154	2.369	2.031	nonDE	nonDE	nstp-10	D6R8W5	nstp-10	Sugar phosphate transporter domain-containing protein	0.0043	0.0093	D6R8W5	15.1451	14.2786	14.8658	15.503	15.5996	15.7894
0.8665	13.96	4.1868	3.6048	nonDE	nonDE	rnf-145	Q95Y82	rnf-145	RING finger protein 145 homolog	0.0001	0.0002	Q95Y82	13.4255	13.1935	13.4849	14.1544	14.6033	13.9457
0.8663	14.1956	4.4822	3.8544	nonDE	nonDE	ceh-92	Q95Q08	ceh-92	Homeobox-cysteine loop-homeobox domain-containing protein	0	0.0001	Q95Q08	13.6899	13.7627	13.9128	14.7838	14.5608	14.6196
0.8641	15.0782	2.6909	2.3173	nonDE	nonDE	cdc-37	O02108	cdc-37	Probable Hsp90 co-chaperone cdc37	0.002	0.0048	O02108	13.4457	14.0364	13.3992	14.2771	14.5126	14.684
0.8639	17.696	7.6668	6.4204	nonDE	nonDE	rpn-1	Q9GZH5	rpn-1	26S proteasome non-ATPase regulatory subunit 2	0	0	Q9GZH5	17.3275	17.2946	17.3693	18.1406	18.1517	18.2908
0.8635	16.9409	4.618	3.9659	nonDE	nonDE	dnj-29	Q9U1V9	dnj-29	J domain-containing protein	0	0.0001	Q9U1V9	16.0763	15.9135	16.1589	16.8632	16.8919	16.984
0.8616	17.265	6.316	5.3631	nonDE	nonDE	acs-22	A0A131MBB2	acs-22	Fatty Acid CoA Synthetase family	0	0	A0A131MBB2	16.592	16.5183	16.908	17.4709	17.5212	17.6112
0.8608	17.0527	7.2475	6.0885	nonDE	nonDE	yars-1	G5ED95	yars-1	Tyrosine--tRNA ligase	0	0	G5ED95	16.6197	16.6662	16.7636	17.5538	17.4802	17.5977
0.8583	15.9293	6.8909	5.8277	nonDE	nonDE	let-502	P92199	let-502	Rho-associated protein kinase let-502	0	0	P92199	15.134	15.1646	15.2933	16.1317	15.9765	16.0587
0.8582	13.0609	3.193	2.7483	nonDE	nonDE	F54E7.9	Q95QE8	F54E7.9	N-acetyltransferase domain-containing protein	0.0006	0.0018	Q95QE8	0	12.607	12.3443	12.9862	13.5503	13.465
0.8565	15.7334	2.223	1.9034	nonDE	nonDE	rla-1	P91913	rla-1	Large ribosomal subunit protein P1	0.006	0.0125	P91913	16.0223	15.3871	14.8451	15.9869	16.5789	16.2581
0.8565	14.1993	8.1071	6.7455	nonDE	nonDE	vps-34	Q9TXI7	vps-34	Phosphatidylinositol 3-kinase catalytic subunit type 3	0	0	Q9TXI7	13.6404	13.6941	13.648	14.5372	14.5062	14.5084
0.8549	14.555	4.1364	3.564	nonDE	nonDE	fntb-1	Q19752	fntb-1	Protein farnesyltransferase subunit beta	0.0001	0.0003	Q19752	14.6021	14.485	13.9548	15.2475	15.1206	15.2386
0.8536	15.0828	4.9782	4.2709	nonDE	nonDE	acox-3	Q20992	acox-3	Acyl-coenzyme A oxidase acox-3	0	0.0001	Q20992	14.4005	14.2858	14.1309	15.1293	15.0555	15.1933
0.8533	14.0996	5.2226	4.4686	nonDE	nonDE	snap-29	P83351	snap-29	Soluble NSF attachment protein 29	0	0	P83351	13.2831	13.0124	13.2878	13.8242	14.1572	14.1617
0.8505	16.0282	5.4283	4.6359	nonDE	nonDE	dap-3	G5EFC8	dap-3	Small ribosomal subunit protein mS29	0	0	G5EFC8	15.4965	15.4173	15.7346	16.3774	16.6099	16.2125
0.85	13.1699	2.8081	2.4142	nonDE	nonDE	C06H5.6	G5EDA7	C06H5.6	Major facilitator superfamily (MFS) profile domain-containing protein	0.0016	0.0039	G5EDA7	12.8263	12.9478	13.1289	13.8842	13.4959	14.0729
0.8493	13.2884	2.498	2.1452	nonDE	nonDE	Y37E11AM.3	U4PBL3	Y37E11AM.3	3-dehydrosphinganine reductase	0.0032	0.0072	U4PBL3	13.1173	12.4465	12.6747	13.1914	13.5074	14.0877
0.8484	16.7935	7.9559	6.6444	nonDE	nonDE	eat-3	Q18965	eat-3	Dynamin-like 120 kDa protein, mitochondrial	0	0	Q18965	16.3578	16.3845	16.5658	17.2536	17.2942	17.3053
0.8478	14.7573	2.1328	1.8249	nonDE	nonDE	hyl-2	Q7Z139	hyl-2	Ceramide synthase hyl-2	0.0074	0.015	Q7Z139	14.5429	13.71	13.8288	14.7749	14.6929	15.1573
0.846	15.8127	5.5642	4.7535	nonDE	nonDE	glh-4	O76743	glh-4	ATP-dependent RNA helicase glh-4	0	0	O76743	14.7118	14.8302	15.0056	15.6137	15.7045	15.7673
0.8459	12.8869	1.4983	1.2704	nonDE	nonDE	K05C4.7	Q9XUU5	K05C4.7	Armadillo repeat-containing protein 1	0.0317	0.0537	Q9XUU5	12.6783	12.702	11.8203	13.3093	13.2374	13.1917
0.8455	18.5087	6.2163	5.2909	nonDE	nonDE	ucr-2.3	Q9TZ33	ucr-2.3	Peptidase M16 N-terminal domain-containing protein	0	0	Q9TZ33	17.8666	17.5846	17.8683	18.6313	18.7184	18.5065
0.8454	18.8979	4.5442	3.9023	nonDE	nonDE	alh-13	P54889	alh-13	Probable delta-1-pyrroline-5-carboxylate synthase	0	0.0001	P54889	17.9559	17.9162	18.615	19.0137	19.1063	18.9033
0.8432	16.3596	6.0948	5.1989	nonDE	nonDE	dhs-24	Q9U1Y6	dhs-24	Retinol dehydrogenase 13	0	0	Q9U1Y6	15.7009	15.927	16.1483	16.8691	16.8291	16.6077
0.8412	15.0652	0.9358	0.7795	nonDE	nonDE	Y62H9A.4	Q9XWT4	Y62H9A.4	DUF4362 domain-containing protein	0.1159	0.1662	Q9XWT4	13.8389	14.0774	13.0077	14.1823	14.3002	14.9651
0.8401	13.8906	2.1852	1.8709	nonDE	nonDE	SCRM-4	A5HBK5	SCRM-4	Phospholipid scramblase	0.0065	0.0135	A5HBK5	13.1571	13.8845	0	14.5497	14.4242	14.1087
0.84	16.4007	2.389	2.049	nonDE	nonDE	rps-19	O18650	rps-19	Small ribosomal subunit protein eS19	0.0041	0.0089	O18650	16.3607	16.7566	16.2131	17.5115	17.0079	17.331
0.8398	14.5645	0.845	0.7029	nonDE	nonDE	Y92H12A.2	A0A061ACQ8	Y92H12A.2	E3 ubiquitin-protein ligase	0.1429	0.1982	A0A061ACQ8	14.1416	15.1071	14.6078	15.4587	0	0
0.8386	20.3048	4.965	4.2588	nonDE	nonDE	rpl-27	P91914	rpl-27	Large ribosomal subunit protein eL27	0	0.0001	P91914	19.9853	20.0801	19.8648	20.963	20.7066	20.7762
0.8375	12.813	2.5656	2.2045	nonDE	nonDE	C55A6.12	Q5FC47	C55A6.12	THAP4-like heme-binding beta-barrel domain-containing protein	0.0027	0.0062	Q5FC47	12.4597	11.9873	11.8986	0	12.9182	12.9872
0.837	13.5365	2.9116	2.5026	nonDE	nonDE	perm-1	Q22090	perm-1	Epimerase domain-containing protein	0.0012	0.0031	Q22090	12.5706	0	13.5281	13.6972	13.9748	13.9871
0.8368	13.7263	4.2239	3.636	nonDE	nonDE	gcn-2	D0Z5N4	gcn-2	Eukaryotic translation initiation factor 2-alpha kinase gcn-2	0.0001	0.0002	D0Z5N4	12.952	12.887	12.7327	13.6127	13.6194	13.8501
0.8353	18.4883	8.1405	6.7666	nonDE	nonDE	stt-3	P46975	stt-3	Dolichyl-diphosphooligosaccharide--protein glycosyltransferase subunit stt-3	0	0	P46975	17.8449	17.838	17.9254	18.7281	18.726	18.6601
0.8341	13.925	2.9787	2.5613	nonDE	nonDE	T03F7.7	Q8I4G3	T03F7.7	CRAL-TRIO domain-containing protein	0.0011	0.0027	Q8I4G3	0	13.2113	13.3917	14.1681	14.0657	14.173
0.8339	15.0412	3.8208	3.2934	nonDE	nonDE	sec-61.G	Q19967	sec-61.G	Protein transport protein Sec61 subunit gamma	0.0002	0.0005	Q19967	14.4622	13.8759	14.3469	15.2239	14.8942	15.0685
0.8325	17.7994	4.9468	4.2443	nonDE	nonDE	cdc-48.2	P54812	cdc-48.2	Transitional endoplasmic reticulum ATPase homolog 2	0	0.0001	P54812	17.2895	17.4251	17.2598	18.1687	18.2451	18.0582
0.832	13.2396	4.6326	3.978	nonDE	nonDE	lido-12	O17152	lido-12	LIn-8 Domain containing	0	0.0001	O17152	12.7263	12.8073	12.9193	13.6634	13.7089	13.5765
0.8313	13.7847	3.7475	3.2279	nonDE	nonDE	orc-4	Q9XX16	orc-4	ORC (Origin Recognition Complex) subunit	0.0002	0.0006	Q9XX16	13.1492	13.439	13.461	14.1135	14.1012	14.3283
0.8309	20.126	4.4572	3.8347	nonDE	nonDE	rps-5	P49041	rps-5	Small ribosomal subunit protein uS7	0	0.0001	P49041	20.1225	20.379	20.2147	21.1012	21.0129	21.0949
0.8299	15.4389	5.0393	4.3215	nonDE	nonDE	F56B3.4	H2L086	F56B3.4	RNA polymerase II-associated protein 1 N-terminal domain-containing protein	0	0	H2L086	14.5398	14.5311	15.1534	15.5627	15.4893	15.662
0.8299	13.7893	4.4634	3.8391	nonDE	nonDE	mrpl-20	Q9NAG2	mrpl-20	Mitochondrial Ribosomal Protein, Large	0	0.0001	Q9NAG2	13.2322	12.9407	13.5155	14.0709	14.2031	13.9042
0.8295	19.0088	7.0304	5.9354	nonDE	nonDE	uba-1	C1P636	uba-1	Ubiquitin-activating enzyme E1 C-terminal domain-containing protein	0	0	C1P636	18.3919	18.2647	18.1201	19.0319	19.0777	19.1557
0.8295	12.6916	3.5017	3.0212	nonDE	nonDE	F45F2.9	E1B6Q7	F45F2.9	5'-deoxynucleotidase HDDC2	0.0003	0.001	E1B6Q7	12.6278	12.1585	11.9572	12.9645	13.0198	13.2479
0.8283	13.8889	5.0032	4.291	nonDE	nonDE	pmp-3	F5GUC6	pmp-3	ATP-binding cassette sub-family D member 4	0	0.0001	F5GUC6	13.3646	13.7528	13.4289	14.3262	14.4471	14.258
0.8268	14.7134	1.4033	1.1875	nonDE	nonDE	C33F10.11	C4ALD4	C33F10.11	Transmembrane protein	0.0395	0.0649	C4ALD4	0	14.0655	14	14.9501	0	14.7689
0.8268	13.0965	1.9918	1.6982	nonDE	nonDE	lpr-4	Q23164	lpr-4	LiPocalin-Related protein	0.0102	0.02	Q23164	12.6282	0	0	13.2991	13.6248	13.4413
0.8267	15.9463	7.7325	6.4677	nonDE	nonDE	gbf-1	G5EGS5	gbf-1	Golgi-specific brefeldin A-resistance guanine nucleotide exchange factor 1 homolog	0	0	G5EGS5	15.4923	15.5238	15.4396	16.286	16.3135	16.3361
0.8266	14.2146	7.0042	5.9162	nonDE	nonDE	cox-11	Q95QD5	cox-11	Cytochrome c oxidase assembly protein COX11, mitochondrial	0	0	Q95QD5	13.7861	13.502	13.6126	14.3698	14.4826	14.5279
0.8251	14.7514	3.6825	3.1721	nonDE	nonDE	ints-11	Q9U3K2	ints-11	Integrator complex subunit 11	0.0002	0.0007	Q9U3K2	14.3478	13.9452	14.0685	14.989	14.9922	14.8555
0.8247	16.7777	4.7472	4.0748	nonDE	nonDE	mrpl-1	Q7KPW7	mrpl-1	39S ribosomal protein L1, mitochondrial	0	0.0001	Q7KPW7	15.9045	16.2046	16.5262	17.2072	16.9346	16.9676
0.8244	14.8396	4.8098	4.1286	nonDE	nonDE	ebp-2	Q9XXA2	ebp-2	Calponin homology domain-containing protein	0	0.0001	Q9XXA2	14.4288	14.2228	14.1315	15.2043	14.7918	15.2601
0.8242	19.7048	5.9642	5.0916	nonDE	nonDE	sams-3	P50305	sams-3	Probable S-adenosylmethionine synthase 3	0	0	P50305	19.2839	19.5102	19.6944	20.2321	20.346	20.383
0.8235	17.2652	6.756	5.7166	nonDE	nonDE	fars-1	Q86B36	fars-1	phenylalanine--tRNA ligase	0	0	Q86B36	16.49	16.7143	16.878	17.4935	17.5715	17.4878
0.8225	15.928	6.7594	5.7189	nonDE	nonDE	scpl-4	A0A486WU22	scpl-4	Mitochondrial import inner membrane translocase subunit TIM50	0	0	A0A486WU22	15.4508	15.2827	15.5571	16.1024	16.2999	16.3558
0.8211	14.7919	4.2938	3.6931	nonDE	nonDE	T05B9.1	Q22215	T05B9.1	Nuclear receptor domain-containing protein	0.0001	0.0002	Q22215	13.9915	14.3123	14.3891	15.1344	14.8502	15.1714
0.821	15.7274	5.6706	4.8345	nonDE	nonDE	zwl-1	Q95XP9	zwl-1	Protein zwilch homolog	0	0	Q95XP9	14.9373	15.1646	15.0695	15.7249	15.9715	15.9378
0.8194	13.3369	1.7946	1.5281	nonDE	nonDE	K06G5.1	Q9XUT9	K06G5.1	VWFA domain-containing protein	0.016	0.0296	Q9XUT9	13.7607	13.0751	12.1427	13.7407	13.7371	13.959
0.8193	18.5607	7.4088	6.2135	nonDE	nonDE	cct-3	Q9N4J8	cct-3	T-complex protein 1 subunit gamma	0	0	Q9N4J8	17.9983	17.9284	18.2628	18.8703	18.9189	18.858
0.8185	13.7067	1.7919	1.5261	nonDE	nonDE	elo-6	Q20303	elo-6	Elongation of long chain fatty acids protein 6	0.0161	0.0298	Q20303	14.2894	13.5673	13.1077	14.4108	14.5907	14.4184
0.8169	14.9036	4.4954	3.8643	nonDE	nonDE	C27A7.6	G5ED11	C27A7.6	MFS domain-containing protein	0	0.0001	G5ED11	14.6143	14.3433	14.3111	15.2991	15.4935	14.9268
0.8164	15.0687	5.8877	5.0266	nonDE	nonDE	parp-1	Q9N4H4	parp-1	Poly [ADP-ribose] polymerase 1	0	0	Q9N4H4	14.2602	14.4791	14.4618	15.3222	15.2736	15.0545
0.8143	22.3303	5.6131	4.7921	nonDE	nonDE	rpl-23	P48158	rpl-23	Large ribosomal subunit protein uL14	0	0	P48158	21.7774	22.1153	22.1669	22.9248	22.8055	22.7723
0.8132	19.6636	3.5984	3.103	nonDE	nonDE	rpl-19	O02639	rpl-19	Large ribosomal subunit protein eL19	0.0003	0.0008	O02639	19.0279	19.3481	19.0738	20.1744	19.7972	19.9179
0.8081	17.5514	6.1422	5.2346	nonDE	nonDE	cif-1	Q94261	cif-1	COP9/Signalosome and eIF3 complex-shared subunit 1	0	0	Q94261	17.2279	17.0409	17.1064	17.8858	17.9573	17.9565
0.8079	21.3862	4.7414	4.07	nonDE	nonDE	Y37E3.8	Q9BKU5	Y37E3.8	Large ribosomal subunit protein uL15	0	0.0001	Q9BKU5	20.6745	21.1901	21.2594	21.8958	21.7487	21.9034
0.8075	16.2579	7.1486	6.0217	nonDE	nonDE	drh-3	Q93413	drh-3	Helicase ATP-binding domain-containing protein	0	0	Q93413	15.5893	15.6706	15.8493	16.4983	16.4969	16.5364
0.8074	16.9728	6.3153	5.3631	nonDE	nonDE	eif-3.L	Q95QW0	eif-3.L	Eukaryotic translation initiation factor 3 subunit L	0	0	Q95QW0	16.5126	16.4011	16.5383	17.2217	17.284	17.3685
0.8066	15.1916	4.0033	3.4471	nonDE	nonDE	rpn-8	O61792	rpn-8	MPN domain-containing protein	0.0001	0.0004	O61792	14.8506	14.1263	14.2445	15.1645	15.28	15.1966
0.8065	16.9182	5.6703	4.8345	nonDE	nonDE	F27D4.1	Q93615	F27D4.1	Probable electron transfer flavoprotein subunit alpha, mitochondrial	0	0	Q93615	16.7271	16.2929	16.5521	17.2979	17.4925	17.2013
0.8065	15.3951	4.5312	3.8911	nonDE	nonDE	csn-3	Q9N425	csn-3	COP9 signalosome complex subunit 3	0	0.0001	Q9N425	15.0279	14.9369	14.6176	15.6588	15.7473	15.5956
0.806	21.3475	5.6514	4.8201	nonDE	nonDE	rps-8	P48156	rps-8	Small ribosomal subunit protein eS8	0	0	P48156	20.7493	21.0135	21.1873	21.7745	21.7903	21.8032
0.8057	15.5206	6.987	5.9054	nonDE	nonDE	vacl-14	Q21225	vacl-14	Protein VAC14 homolog	0	0	Q21225	15.1317	15.1021	14.8368	15.8244	15.8657	15.7977
0.805	13.2213	0.6573	0.5434	nonDE	nonDE	T28C6.8	Q9XVW9	T28C6.8	Membrane protein BRI3	0.2201	0.2862	Q9XVW9	0	0	12.7472	13.5521	0	0
0.8048	14.946	4.5447	3.9023	nonDE	nonDE	tbc-2	Q23419	tbc-2	PH domain-containing protein	0	0.0001	Q23419	14.0561	14.4523	14.4262	15.2393	15.1386	14.9711
0.8047	19.4538	6.819	5.7692	nonDE	nonDE	acs-4	Q20121	acs-4	AMP-binding domain-containing protein	0	0	Q20121	18.8311	18.9209	19.149	19.7103	19.7513	19.8536
0.8043	17.333	3.8307	3.3012	nonDE	nonDE	rpn-9	Q22253	rpn-9	26S proteasome non-ATPase regulatory subunit 13	0.0001	0.0005	Q22253	17.2562	16.8739	16.479	17.69	17.6121	17.7199
0.8016	12.8315	1.8782	1.6014	nonDE	nonDE	F29B9.1	Q9GYH9	F29B9.1	Protein-lysine N-methyltransferase CELE_F29B9.1	0.0132	0.025	Q9GYH9	12.6017	12.3178	0	12.8308	13.427	13.5264
0.7987	12.9925	1.4633	1.2396	nonDE	nonDE	K12H4.7	P34528	K12H4.7	Putative serine protease K12H4.7	0.0344	0.0576	P34528	13.4371	12.0364	12.0436	12.8382	13.4029	13.6724
0.7984	21.1643	5.3818	4.6006	nonDE	nonDE	rps-3	P48152	rps-3	Small ribosomal subunit protein uS3	0	0	P48152	20.7139	21.0166	21.1188	21.7433	21.7232	21.7779
0.7979	14.0775	1.752	1.4905	nonDE	nonDE	eea-1	G5ED80	eea-1	EEA1	0.0177	0.0323	G5ED80	13.3077	12.8554	13.9277	14.252	14.1971	14.0355
0.7973	17.723	5.3175	4.5482	nonDE	nonDE	mpc-2	O01578	mpc-2	Probable mitochondrial pyruvate carrier 2	0	0	O01578	17.1183	17.0932	17.4082	18.0377	18.1441	17.8299
0.7968	14.5794	7.2447	6.0872	nonDE	nonDE	cogc-8	O44502	cogc-8	Conserved oligomeric Golgi complex subunit 8	0	0	O44502	13.9843	13.8772	13.8122	14.7055	14.7693	14.5894
0.7945	13.4488	4.0936	3.5278	nonDE	nonDE	Y53F4B.21	Q9NA99	Y53F4B.21	HEPN_LA2681 domain-containing protein	0.0001	0.0003	Q9NA99	13.1807	13.3485	13.0035	14.1106	13.9544	13.8512
0.7912	12.8075	2.8152	2.4192	nonDE	nonDE	ugt-50	A0A0K3AYM2	ugt-50	UDP-glucuronosyltransferase	0.0015	0.0038	A0A0K3AYM2	12.4495	12.1501	0	13.0406	13.0556	13.1767
0.7909	13.2396	4.1702	3.5919	nonDE	nonDE	wrm-1	A0A0K3AUT2	wrm-1	Armadillo repeat-containing protein wrm-1	0.0001	0.0003	A0A0K3AUT2	12.5332	12.4668	13.1673	13.4234	13.5668	13.5499
0.7905	17.0537	5.651	4.8201	nonDE	nonDE	W04G3.5	Q23166	W04G3.5	Ribose-phosphate pyrophosphokinase N-terminal domain-containing protein	0	0	Q23166	16.3537	16.4751	16.7519	17.248	17.2825	17.4217
0.7904	19.3058	5.1333	4.3944	nonDE	nonDE	car-1	Q9XW17	car-1	Protein LSM14 homolog car-1	0	0	Q9XW17	18.7391	18.6105	18.7233	19.439	19.4567	19.5483
0.7903	14.5946	3.6237	3.1231	nonDE	nonDE	hrg-10	Q9U1Q8	hrg-10	Transport and Golgi organization protein 2 homolog	0.0002	0.0008	Q9U1Q8	14.1784	14.6034	14.2846	15.2218	15.0755	15.1398
0.7898	12.9776	1.8317	1.5602	nonDE	nonDE	ctsa-1.2	P52715	ctsa-1.2	Serine carboxypeptidase ctsa-1.2	0.0147	0.0275	P52715	12.1239	0	0	0	12.9137	0
0.7895	15.2821	5.0493	4.3278	nonDE	nonDE	otub-1	Q9XVR6	otub-1	Ubiquitin thioesterase otubain-like	0	0	Q9XVR6	14.7057	14.9644	14.8371	15.5896	15.6542	15.6318
0.7831	15.2144	5.3407	4.5658	nonDE	nonDE	acs-7	Q17577	acs-7	Acyl-CoA synthetase 7	0	0	Q17577	14.6164	14.4811	14.5701	15.4834	15.4086	15.1249
0.7815	16.3693	6.2672	5.327	nonDE	nonDE	ahsa-1	Q93168	ahsa-1	Activator of Hsp90 ATPase N-terminal domain-containing protein	0	0	Q93168	15.6831	16.0316	16.0544	16.6137	16.7924	16.7075
0.7811	13.8489	4.5178	3.8796	nonDE	nonDE	F10B5.2	Q09305	F10B5.2	Protein AAR2 homolog	0	0.0001	Q09305	13.3863	13.4533	13.4931	14.283	14.1759	14.217
0.7809	23.1593	2.6915	2.3176	nonDE	nonDE	mccc-1	O45430	mccc-1	Methylcrotonoyl-CoA carboxylase subunit alpha, mitochondrial	0.002	0.0048	O45430	21.9424	21.7805	22.8908	23.0511	22.9172	22.988
0.7804	12.939	3.3257	2.8675	nonDE	nonDE	crn-2	G5EG18	crn-2	Cell death-related nuclease 2	0.0005	0.0014	G5EG18	12.4206	12.1426	0	12.8099	13.3754	13.0005
0.778	16.0754	5.0377	4.3206	nonDE	nonDE	ostd-1	P91390	ostd-1	Dolichyl-diphosphooligosaccharide--protein glycosyltransferase subunit 2	0	0	P91390	15.7511	15.8702	15.7459	16.5406	16.5453	16.6154
0.7761	17.8559	6.835	5.7828	nonDE	nonDE	T08G11.1	Q8T3D2	T08G11.1	Vacuolar protein sorting-associated protein 13	0	0	Q8T3D2	17.1459	16.9386	16.8653	17.701	17.751	17.826
0.7756	14.3485	4.1365	3.564	nonDE	nonDE	mrpl-34	O02220	mrpl-34	Large ribosomal subunit protein mL43	0.0001	0.0003	O02220	13.9832	13.5818	13.7254	14.5281	14.5839	14.5052
0.7744	13.1919	3.7702	3.2474	nonDE	nonDE	R12E2.11	O61790	R12E2.11	Orotate phosphoribosyltransferase	0.0002	0.0006	O61790	12.5854	12.7059	12.4421	13.4026	13.4361	13.2178
0.7744	13.006	4.5057	3.8711	nonDE	nonDE	brap-2	Q95QN6	brap-2	BRCA1-associated protein homolog 2	0	0.0001	Q95QN6	12.3752	12.5626	12.4002	13.2497	13.2207	13.1908
0.7742	15.4292	2.2423	1.921	nonDE	nonDE	F55C10.4	Q20806	F55C10.4	Glycosyltransferase family 92 protein F55C10.4	0.0057	0.012	Q20806	14.9132	15.3799	15.4502	15.9473	16.1532	15.9654
0.7737	13.162	1.9417	1.6534	nonDE	nonDE	abhd-5.2	H2KZ86	abhd-5.2	Abhydrolase domain-containing protein abhd-5.2	0.0114	0.0222	H2KZ86	12.6263	0	0	13.3995	13.4005	0
0.7733	15.6634	6.4844	5.4994	nonDE	nonDE	Y54E10A.11	Q65XX2	Y54E10A.11	E3 ubiquitin-protein ligase listerin	0	0	Q65XX2	15.1244	15.3211	15.3517	16.0063	15.9818	16.1288
0.7716	15.9059	4.1131	3.5439	nonDE	nonDE	rbx-1	Q23457	rbx-1	RING-box protein 1	0.0001	0.0003	Q23457	15.2505	15.3671	15.6417	16.0023	16.2994	16.2724
0.7711	16.3867	3.4419	2.9671	nonDE	nonDE	acdh-13	H2KYN3	acdh-13	Acyl-CoA dehydrogenase family member 9, mitochondrial	0.0004	0.0011	H2KYN3	15.3318	15.4968	16.111	16.4579	16.5672	16.2278
0.7708	13.0543	1.3586	1.1498	nonDE	nonDE	B0432.10	P90991	B0432.10	Lant_dehydr_C domain-containing protein	0.0438	0.0708	P90991	12.5736	12.7389	0	0	13.7192	13.1349
0.7697	17.9804	5.4096	4.6244	nonDE	nonDE	sft-4	Q18864	sft-4	Surfeit locus protein 4 homolog	0	0	Q18864	17.5307	17.3182	17.58	18.0879	18.3132	18.337
0.7682	13.7812	3.7709	3.2477	nonDE	nonDE	Y53C12B.1	O18215	Y53C12B.1	U3 small nucleolar RNA-associated protein 13 C-terminal domain-containing protein	0.0002	0.0006	O18215	13.8799	13.692	13.6014	14.4792	14.6239	14.375
0.7677	17.7561	6.6479	5.6287	nonDE	nonDE	R151.2	Q21994	R151.2	ribose-phosphate diphosphokinase	0	0	Q21994	17.1434	17.1776	17.3539	17.8823	17.9799	18.1156
0.7675	17.3321	7.5076	6.2904	nonDE	nonDE	let-711	Q20937	let-711	CCR4-NOT transcription complex subunit let-711	0	0	Q20937	16.9679	17.0027	16.9109	17.6827	17.6997	17.8014
0.7667	19.1017	3.3421	2.8815	nonDE	nonDE	adk-1	Q93934	adk-1	Adenosine kinase	0.0005	0.0013	Q93934	19.5732	18.9559	18.711	19.8022	19.7874	19.9505
0.7666	14.044	4.3075	3.7043	nonDE	nonDE	Y48G10A.2	H2KML5	Y48G10A.2	RING-type E3 ubiquitin transferase	0	0.0002	H2KML5	0	13.4459	13.402	14.1181	14.351	14.1025
0.7645	20.9094	3.8253	3.2972	nonDE	nonDE	rps-7	Q23312	rps-7	Small ribosomal subunit protein eS7	0.0001	0.0005	Q23312	20.6461	21.0464	20.7606	21.6712	21.5828	21.4927
0.7629	13.0521	1.2154	1.023	nonDE	nonDE	Y22D7AL.10	Q965Q1	Y22D7AL.10	10 kDa heat shock protein, mitochondrial	0.0609	0.0948	Q965Q1	0	0	12.3868	0	13.1167	13.1827
0.7628	19.7281	6.4803	5.4968	nonDE	nonDE	cand-1	G5ED41	cand-1	Cullin-associated NEDD8-dissociated protein 1	0	0	G5ED41	19.16	19.4277	19.5462	20.205	20.123	20.0943
0.7625	17.5452	7.7725	6.4919	nonDE	nonDE	rpn-5	Q19324	rpn-5	PCI domain-containing protein	0	0	Q19324	16.9108	16.9359	17.0427	17.6456	17.769	17.7622
0.762	19.3664	6.3712	5.4085	nonDE	nonDE	pygl-1	Q86NC1	pygl-1	Alpha-1,4 glucan phosphorylase	0	0	Q86NC1	18.7325	18.6978	19.06	19.5389	19.6932	19.5443
0.7615	17.2214	4.5077	3.8718	nonDE	nonDE	acly-2	P90731	acly-2	ATP-citrate synthase	0	0.0001	P90731	17.0576	16.6607	16.3966	17.3962	17.5669	17.4363
0.7613	13.9186	4.4616	3.8377	nonDE	nonDE	alh-10	Q18822	alh-10	Aldehyde dehydrogenase domain-containing protein	0	0.0001	Q18822	13.8555	13.4374	13.6256	14.3772	14.3337	14.4916
0.7606	14.9718	4.643	3.9863	nonDE	nonDE	mrpl-39	Q4W5T0	mrpl-39	Mitochondrial Ribosomal Protein, Large	0	0.0001	Q4W5T0	14.5317	14.5827	14.6718	15.2624	15.4427	15.3627
0.7604	14.1411	3.9159	3.372	nonDE	nonDE	pign-1	G4SNP0	pign-1	GPI ethanolamine phosphate transferase 1	0.0001	0.0004	G4SNP0	13.5672	13.749	13.754	14.5215	14.4533	14.3764
0.7603	17.1171	6.4109	5.4423	nonDE	nonDE	usp-4	V6CJY2	usp-4	Ubiquitin carboxyl-terminal hydrolase	0	0	V6CJY2	16.5759	16.4557	16.5532	17.2168	17.3509	17.2979
0.7579	16.0629	4.8587	4.1712	nonDE	nonDE	mrps-11	Q23155	mrps-11	Ribosomal protein S11	0	0.0001	Q23155	15.4526	15.4446	15.7573	16.3484	16.2846	16.2952
0.7572	13.6581	1.4542	1.2321	nonDE	nonDE	glh-3	O01836	glh-3	ATP-dependent RNA helicase glh-3	0.0351	0.0586	O01836	0	12.9938	0	14.0977	13.9798	13.1756
0.7558	12.7113	4.0765	3.5123	nonDE	nonDE	usp-3	Q9GRV2	usp-3	Ubiquitin carboxyl-terminal hydrolase	0.0001	0.0003	Q9GRV2	0	12.1415	11.7855	12.7424	12.735	12.6805
0.7545	17.105	4.4389	3.8176	nonDE	nonDE	prmt-1	Q9U2X0	prmt-1	Protein arginine N-methyltransferase 1	0	0.0002	Q9U2X0	17.1973	17.0863	17.1205	17.9149	17.7468	18.0059
0.7527	15.1991	3.4864	3.0072	nonDE	nonDE	txl-1	G5EES9	txl-1	Thioredoxin-like protein	0.0003	0.001	G5EES9	15.2	14.6663	14.2516	15.431	15.5555	15.3896
0.7526	17.1266	4.9437	4.2422	nonDE	nonDE	dif-1	Q27257	dif-1	Protein dif-1	0	0.0001	Q27257	16.5834	16.6603	16.6244	17.3437	17.4676	17.3146
0.7524	16.0593	1.8927	1.6135	nonDE	nonDE	CTEL55X.1	A4F305	CTEL55X.1	FAR-17a/AIG1-like protein	0.0128	0.0244	A4F305	16.1345	16.1884	15.2851	16.5975	16.4902	16.7775
0.7524	13.798	4.007	3.4505	nonDE	nonDE	Y54F10AL.1	H2KZK9	Y54F10AL.1	GDT1 family protein	0.0001	0.0004	H2KZK9	13.2783	12.9147	13.3071	13.8205	13.687	14.25
0.7519	14.004	2.6204	2.2537	nonDE	nonDE	Y57A10A.31	Q9NA71	Y57A10A.31	RING-type domain-containing protein	0.0024	0.0056	Q9NA71	13.1913	13.6261	13.5304	14.1882	14.3384	14.0768
0.7509	13.5905	3.4168	2.946	nonDE	nonDE	vha-20	Q9XTY9	vha-20	Vacuolar H ATPase	0.0004	0.0011	Q9XTY9	13.765	13.0807	13.618	14.161	14.366	14.1895
0.7506	12.9374	1.8001	1.5328	nonDE	nonDE	nhr-31	Q18192	nhr-31	Nuclear hormone receptor family member nhr-31	0.0158	0.0293	Q18192	0	12.0555	0	12.9748	12.8621	12.5815
0.7502	15.3451	6.4913	5.5018	nonDE	nonDE	ctg-1	O17907	ctg-1	Protein ctg-1	0	0	O17907	14.9528	14.7799	14.7407	15.5562	15.5764	15.5914
0.7486	13.2574	5.5671	4.7554	nonDE	nonDE	klp-19	O45935	klp-19	Kinesin-like protein klp-19	0	0	O45935	12.7862	12.8936	12.6576	13.4244	13.5722	13.5864
0.7479	14.1706	2.7927	2.4037	nonDE	nonDE	F35C8.5	Q20027	F35C8.5	Cholesterol 25-hydroxylase-like protein	0.0016	0.0039	Q20027	13.8053	0	13.7647	14.1008	14.8218	14.6761
0.7473	13.9915	3.3544	2.892	nonDE	nonDE	cpin-1	Q20166	cpin-1	Amidohydrolase-related domain-containing protein	0.0004	0.0013	Q20166	13.3435	13.6278	13.8492	14.2783	14.5398	14.2442
0.7441	12.2507	1.2192	1.0262	nonDE	nonDE	W02B12.11	G5EGS9	W02B12.11	Beta-1,4-N-acetylgalactosaminyltransferase	0.0604	0.0941	G5EGS9	11.7099	0	0	0	12.7095	12.1984
0.7439	14.3314	2.418	2.0741	nonDE	nonDE	fah-1	Q94272	fah-1	Fumarylacetoacetase	0.0038	0.0084	Q94272	14.1469	13.6903	13.113	14.4235	14.5273	14.2311
0.7405	17.8499	3.9036	3.3616	nonDE	nonDE	cpl-1	O45734	cpl-1	Cathepsin L-like	0.0001	0.0004	O45734	17.1434	17.1499	17.6326	17.9552	18.135	18.0574
0.7403	15.6025	6.0818	5.1908	nonDE	nonDE	glna-1	B0M0N9	glna-1	glutaminase	0	0	B0M0N9	14.8891	14.9772	14.8755	15.7188	15.7547	15.4892
0.7403	14.5522	5.2612	4.4999	nonDE	nonDE	Y110A7A.15	H2KZ41	Y110A7A.15	Similarity	0	0	H2KZ41	13.739	13.9322	14.0086	14.5934	14.5737	14.7336
0.7367	15.5268	3.0753	2.6462	nonDE	nonDE	pro-2	O17580	pro-2	Nucleolar complex protein 2 homolog	0.0008	0.0023	O17580	15.4587	16.0917	15.2074	16.286	16.1596	16.5223
0.7363	16.0909	5.936	5.0673	nonDE	nonDE	acl-1	Q93841	acl-1	Putative 1-acyl-sn-glycerol-3-phosphate acyltransferase acl-1	0	0	Q93841	15.5602	15.3749	15.6042	16.2577	16.1862	16.3043
0.7357	17.7571	4.642	3.9861	nonDE	nonDE	pgl-1	Q304E5	pgl-1	Guanyl-specific ribonuclease pgl-1	0	0.0001	Q304E5	16.8333	17.211	17.4226	17.8765	17.8131	17.9846
0.7353	13.3094	4.8722	4.1831	nonDE	nonDE	smcr-8	Q09346	smcr-8	Guanine nucleotide exchange protein smcr-8	0	0.0001	Q09346	12.8912	12.7078	12.9566	13.5977	13.6691	13.4947
0.7349	13.5982	2.8893	2.483	nonDE	nonDE	ubh-3	Q965V9	ubh-3	Ubiquitin carboxyl-terminal hydrolase	0.0013	0.0033	Q965V9	13.2155	13.3708	12.9205	13.7716	14.0359	0
0.7343	16.5119	4.1913	3.6086	nonDE	nonDE	cdr-4	G5EDZ7	cdr-4	CaDmium Responsive	0.0001	0.0002	G5EDZ7	16.0036	16.0618	16.0912	16.6741	16.7835	16.9019
0.7331	19.5331	6.3225	5.3684	nonDE	nonDE	rme-1	G5ECC3	rme-1	Dynamin-type G domain-containing protein	0	0	G5ECC3	18.8951	19.1086	19.1434	19.7372	19.721	19.8881
0.7324	16.8948	3.4318	2.9586	nonDE	nonDE	rps-13	P51404	rps-13	Small ribosomal subunit protein uS15	0.0004	0.0011	P51404	17.0398	17.0092	16.8495	17.7534	17.5017	17.8407
0.7323	15.8518	1.8343	1.562	nonDE	nonDE	rpl-29	O45226	rpl-29	60S ribosomal protein L29	0.0146	0.0274	O45226	15.4636	16.227	15.6086	16.6271	16.1585	16.7104
0.7317	14.2562	5.0579	4.3338	nonDE	nonDE	ymel-1	P54813	ymel-1	ATP-dependent zinc metalloprotease YME1 homolog	0	0	P54813	14.1341	13.8392	13.6382	14.7008	14.5985	14.5071
0.7311	14.7974	3.2109	2.7639	nonDE	nonDE	Y15E3A.4	Q9U2R3	Y15E3A.4	Major facilitator superfamily (MFS) profile domain-containing protein	0.0006	0.0017	Q9U2R3	14.4157	13.9306	14.2991	14.4323	15.1912	15.2153
0.731	20.4845	6.2609	5.3222	nonDE	nonDE	eef-2	P29691	eef-2	Elongation factor 2	0	0	P29691	20.3389	20.0819	19.8971	20.8038	20.8636	20.8436
0.7305	13.9031	2.508	2.1536	nonDE	nonDE	perm-3	Q9N4N3	perm-3	ER membrane protein complex subunit 4	0.0031	0.007	Q9N4N3	13.4868	13.6129	13.7078	14.2384	14.534	14.2265
0.7302	14.5198	4.1822	3.6013	nonDE	nonDE	dhs-27	Q11177	dhs-27	Uncharacterized oxidoreductase dhs-27	0.0001	0.0003	Q11177	13.9962	14.2207	14.3297	14.8067	15.0146	14.9159
0.7296	20.9419	5.2403	4.4832	nonDE	nonDE	rpl-18	O45946	rpl-18	Large ribosomal subunit protein eL18	0	0	O45946	20.9005	20.9321	20.6754	21.6406	21.4289	21.6274
0.7294	18.0716	6.0472	5.1627	nonDE	nonDE	Y55F3AM.13	Q9N362	Y55F3AM.13	FH2 domain-containing protein	0	0	Q9N362	17.2817	17.2547	17.4496	18.2222	17.9144	18.0377
0.729	20.0779	3.4145	2.9441	nonDE	nonDE	eif-3.C	O02328	eif-3.C	Eukaryotic translation initiation factor 3 subunit C	0.0004	0.0011	O02328	19.2218	19.0919	19.6312	20.0515	20.151	19.9293
0.7273	16.1437	5.0195	4.3049	nonDE	nonDE	ufd-2	Q09349	ufd-2	Ubiquitin conjugation factor E4 ufd-2	0	0	Q09349	15.8205	15.7564	15.6725	16.5177	16.4271	16.4864
0.7271	17.8782	4.8624	4.1744	nonDE	nonDE	pms-2	G5EFG5	pms-2	Mismatch repair endonuclease PMS2	0	0.0001	G5EFG5	17.4935	17.3916	17.2234	18.1624	18.0352	18.0921
0.7264	24.6168	6.0687	5.1819	nonDE	nonDE	eft-3	P53013	eft-3	Elongation factor 1-alpha	0	0	P53013	24.1141	24.2838	24.3224	24.9963	24.8764	25.0267
0.7253	14.786	6.5314	5.5336	nonDE	nonDE	Y92H12A.5	Q2AAB7	Y92H12A.5	DUF2428 domain-containing protein	0	0	Q2AAB7	14.2653	14.4627	14.5372	15.193	15.1491	15.0989
0.72	15.3537	3.2033	2.7573	nonDE	nonDE	ife-3	O61955	ife-3	Eukaryotic translation initiation factor 4E-3	0.0006	0.0017	O61955	15.0419	15.0768	14.615	15.5151	15.7029	15.6756
0.7197	14.7101	4.0667	3.5044	nonDE	nonDE	R04F11.5	Q8WQD7	R04F11.5	Mitochondrial import inner membrane translocase subunit Tim29	0.0001	0.0003	Q8WQD7	14.32	14.2035	14.7686	15.105	15.1708	15.1752
0.7191	13.7275	5.1772	4.4336	nonDE	nonDE	dnj-8	B2MZA7	dnj-8	Thioredoxin domain-containing protein	0	0	B2MZA7	13.4882	13.1708	13.3186	14.1736	14.0613	13.8999
0.7189	14.1808	4.3123	3.7087	nonDE	nonDE	ceeh-1	G5EBI4	ceeh-1	Epoxide hydrolase 1	0	0.0002	G5EBI4	13.3035	13.4242	13.5265	14.0156	14.1365	14.2589
0.7186	13.4672	3.8405	3.3089	nonDE	nonDE	M18.3	Q21555	M18.3	Asparagine synthetase domain-containing protein	0.0001	0.0005	Q21555	12.7149	13.0742	13.4951	13.7742	13.7818	13.8841
0.7178	12.5826	2.6558	2.2859	nonDE	nonDE	D1007.15	A0A2K5ATL2	D1007.15	Cation_ATPase_C domain-containing protein	0.0022	0.0052	A0A2K5ATL2	12.2423	12.4136	0	13.0209	13.0821	13.0342
0.7163	14.5476	6.0074	5.1309	nonDE	nonDE	F52C9.3	Q10123	F52C9.3	Uncharacterized protein F52C9.3	0	0	Q10123	14.0427	14.0082	14.2931	14.8184	14.8612	14.8134
0.7155	15.2807	4.5878	3.9391	nonDE	nonDE	C53H9.2	O01826	C53H9.2	CP-type G domain-containing protein	0	0.0001	O01826	14.865	15.1346	15.061	15.7297	15.6372	15.8403
0.7139	14.4067	5.7327	4.8903	nonDE	nonDE	ttc-37	Q9BKR2	ttc-37	TPR_REGION domain-containing protein	0	0	Q9BKR2	13.756	14.149	14.121	14.7366	14.763	14.6681
0.7131	22.3671	4.2616	3.6663	nonDE	nonDE	rpl-10	Q09533	rpl-10	Large ribosomal subunit protein uL16	0.0001	0.0002	Q09533	21.7815	22.1335	22.4233	22.8554	22.7423	22.8799
0.713	15.6539	5.7638	4.9163	nonDE	nonDE	mop-25.2	O18211	mop-25.2	MO25-like protein 2	0	0	O18211	15.5856	15.5252	15.3013	16.1526	16.1412	16.2572
0.7126	18.2333	5.6204	4.7959	nonDE	nonDE	bckd-1A	O45924	bckd-1A	2-oxoisovalerate dehydrogenase subunit alpha, mitochondrial	0	0	O45924	17.5697	17.7403	17.9689	18.477	18.5325	18.4071
0.7112	12.7587	1.7144	1.4575	nonDE	nonDE	hex-2	G5EFL1	hex-2	beta-N-acetylhexosaminidase	0.0193	0.0349	G5EFL1	13.0292	11.9729	12.2019	13.1396	13.1728	13.0251
0.7107	13.6473	3.0772	2.6478	nonDE	nonDE	F53F4.16	Q6BES8	F53F4.16	Uncharacterized protein	0.0008	0.0023	Q6BES8	13.4195	13.2817	13.4312	14.0794	14.0557	14.1292
0.7088	13.8709	1.6186	1.3713	nonDE	nonDE	W05F2.6	A0A0K3ATQ5	W05F2.6	RRM_2 domain-containing protein	0.0241	0.0425	A0A0K3ATQ5	0	13.4617	0	0	14.0525	14.2886
0.7088	14.5971	3.3356	2.876	nonDE	nonDE	eppl-1	P91408	eppl-1	Ethanolamine-phosphate phospho-lyase homolog 1	0.0005	0.0013	P91408	14.429	14.4028	14.945	15.1302	15.3211	15.4519
0.7081	18.7228	6.1124	5.21	nonDE	nonDE	ears-1	Q23315	ears-1	glutamate--tRNA ligase	0	0	Q23315	18.1119	18.1802	18.1781	18.9334	18.7195	18.9417
0.707	16.1279	4.4006	3.7846	nonDE	nonDE	gop-2	P46577	gop-2	GPN-loop GTPase 1	0	0.0002	P46577	15.4205	15.6947	15.988	16.4272	16.4029	16.3942
0.7065	16.4724	7.1126	5.9911	nonDE	nonDE	cra-1	Q21986	cra-1	N-terminal acetyltransferase B complex subunit NAA25 homolog	0	0	Q21986	16.1805	16.1079	16.0159	16.7883	16.8257	16.8097
0.7062	18.5341	1.998	1.7033	nonDE	nonDE	dpy-23	P35603	dpy-23	AP-2 complex subunit mu	0.01	0.0198	P35603	17.7297	18.2525	18.6579	19.2792	18.713	18.7667
0.7061	16.0535	4.3368	3.7294	nonDE	nonDE	rml-4	Q17556	rml-4	NAD(P)-binding domain-containing protein	0	0.0002	Q17556	15.8806	15.6745	15.382	16.3329	16.4117	16.3108
0.7054	12.4688	3.1563	2.7152	nonDE	nonDE	sas-6	O62479	sas-6	Spindle assembly abnormal protein 6	0.0007	0.0019	O62479	12.0557	0	0	12.7637	12.7008	12.8186
0.705	15.7318	2.3915	2.0509	nonDE	nonDE	R186.8	Q7YTL0	R186.8	50S ribosomal protein L33	0.0041	0.0089	Q7YTL0	15.0595	15.7334	15.6515	16.3032	15.9468	16.3095
0.7046	17.0534	6.5996	5.5933	nonDE	nonDE	dpm-1	Q9TYJ7	dpm-1	Dolichol-phosphate mannosyltransferase subunit 1	0	0	Q9TYJ7	16.3966	16.5481	16.7197	17.2228	17.3008	17.2547
0.7037	13.5629	2.1969	1.881	nonDE	nonDE	rle-1	O45962	rle-1	Regulation of longevity by E3 ubiquitin-protein ligase	0.0064	0.0132	O45962	13.0111	13.4215	13.5851	14.0958	13.9038	14.1293
0.7023	14.2415	0.9111	0.759	nonDE	nonDE	ntl-3	G5EFX8	ntl-3	Not3 domain-containing protein	0.1227	0.1742	G5EFX8	14.1494	14.1438	13.2631	14.5794	14.5189	14.5648
0.7023	13.8776	2.0017	1.7068	nonDE	nonDE	rpac-19	P34476	rpac-19	Probable DNA-directed RNA polymerases I and III subunit RPAC2	0.01	0.0196	P34476	13.6244	14.155	14.0086	14.457	14.8379	14.6001
0.702	12.5182	4.4809	3.8535	nonDE	nonDE	T05E7.3	O01858	T05E7.3	WASH complex subunit strumpellin	0	0.0001	O01858	11.9789	12.3433	12.2669	13.0616	12.8863	12.7471
0.7016	17.146	5.6586	4.8256	nonDE	nonDE	Y71H10B.1	Q86MI3	Y71H10B.1	Cytosolic purine 5'-nucleotidase	0	0	Q86MI3	17.0062	16.7267	16.5852	17.4301	17.4341	17.5586
0.7009	19.911	3.5259	3.0409	nonDE	nonDE	rpl-34	A3QMC5	rpl-34	Large ribosomal subunit protein eL34	0.0003	0.0009	A3QMC5	19.412	19.8237	19.9528	20.4774	20.3334	20.4805
0.7006	13.4217	4.6689	4.0101	nonDE	nonDE	mut-7	P34607	mut-7	Exonuclease mut-7	0	0.0001	P34607	12.7815	13.1086	13.0754	13.6451	13.7775	13.6446
0.6991	18.4401	5.9157	5.0509	nonDE	nonDE	clu-1	P34466	clu-1	Clustered mitochondria protein homolog	0	0	P34466	17.935	18.0129	18.2885	18.8196	18.8294	18.6849
0.6989	17.1846	6.189	5.272	nonDE	nonDE	xpo-2	Q965V4	xpo-2	Exportin-2	0	0	Q965V4	16.7102	16.9073	16.7355	17.5834	17.5048	17.3614
0.6989	14.6235	1.229	1.0339	nonDE	nonDE	C47G2.3	Q9NAQ9	C47G2.3	Mitochondrial import inner membrane translocase subunit tim-22	0.059	0.0925	Q9NAQ9	14.3598	14.2627	14.4973	14.9591	15.2474	15.01
0.6984	13.3527	4.2511	3.6578	nonDE	nonDE	dbn-1	Q9XUT0	dbn-1	DreBriN 1/DreBriN-like (Where Drebrin is from Developmentally REgulated BRaIN protein) family homolog	0.0001	0.0002	Q9XUT0	12.9227	12.7731	12.7417	13.4256	13.6261	13.4811
0.6982	13.4126	1.0004	0.836	nonDE	nonDE	cec-2	O44139	cec-2	Chromo domain-containing protein	0.0999	0.1459	O44139	12.7685	12.9206	12.5762	14.1564	12.2351	13.9685
0.6975	14.4417	2.9759	2.5594	nonDE	nonDE	hprt-1	Q9NF11	hprt-1	Hypoxanthine phosphoribosyltransferase	0.0011	0.0028	Q9NF11	14.203	13.7539	13.6554	14.444	14.6171	14.6437
0.6972	13.5778	4.51	3.873	nonDE	nonDE	nbet-1	G5EEU1	nbet-1	BET1	0	0.0001	G5EEU1	12.6468	12.5721	12.6429	13.2657	13.3754	13.3122
0.6965	14.8521	4.2385	3.6481	nonDE	nonDE	F56F11.4	Q8MXF1	F56F11.4	AAA+ ATPase domain-containing protein	0.0001	0.0002	Q8MXF1	14.3451	14.6306	14.7927	15.2561	15.2164	15.3854
0.6956	14.8614	3.8765	3.3391	nonDE	nonDE	aspm-1	O17666	aspm-1	Calponin-homology (CH) domain-containing protein	0.0001	0.0005	O17666	13.8998	14.219	14.0003	14.7744	14.7519	14.6797
0.6954	15.3639	2.8024	2.4111	nonDE	nonDE	mct-3	Q93896	mct-3	Major facilitator superfamily (MFS) profile domain-containing protein	0.0016	0.0039	Q93896	15.1103	14.0722	14.7434	15.2561	15.2772	15.4788
0.6948	15.9245	5.5686	4.7557	nonDE	nonDE	Y71H2B.5	Q9N4F1	Y71H2B.5	Aminotran_5 domain-containing protein	0	0	Q9N4F1	15.2043	15.501	15.694	16.2012	16.0934	16.1891
0.6943	20.5421	2.5646	2.2037	nonDE	nonDE	rps-25	P52821	rps-25	Small ribosomal subunit protein eS25	0.0027	0.0063	P52821	20.4167	21.1389	20.3993	21.4512	21.1527	21.4341
0.6942	13.6017	4.3202	3.7148	nonDE	nonDE	ced-5	G5EEN3	ced-5	CED-5	0	0.0002	G5EEN3	13.526	13.4032	13.2841	14.1131	14.2335	13.9493
0.6939	14.455	5.2299	4.4745	nonDE	nonDE	apc-1	A0A8S4SMQ7	apc-1	Anaphase-promoting complex subunit 1	0	0	A0A8S4SMQ7	13.8152	14.1578	14.2164	14.7625	14.7402	14.7685
0.6932	13.6597	1.8481	1.5745	nonDE	nonDE	egg-3	Q20402	egg-3	Protein tyrosine phosphatase-like protein egg-3	0.0142	0.0266	Q20402	12.8649	14.1471	0	14.1565	14.2732	14.1679
0.6909	12.7265	1.7697	1.5069	nonDE	nonDE	D1044.6	P41954	D1044.6	Uncharacterized protein D1044.6	0.017	0.0311	P41954	12.2161	0	0	12.522	13.174	13.025
0.6904	13.5644	1.6066	1.3608	nonDE	nonDE	B0001.2	Q17411	B0001.2	Uncharacterized protein	0.0247	0.0436	Q17411	13.1108	0	0	13.9971	13.9354	13.471
0.6898	13.6479	4.1324	3.5612	nonDE	nonDE	E02H1.1	Q09522	E02H1.1	Probable dimethyladenosine transferase	0.0001	0.0003	Q09522	13.3127	13.5674	13.7212	14.2943	14.0842	14.2922
0.6897	13.0295	3.9507	3.402	nonDE	nonDE	brp-1	I2HAF5	brp-1	Bypass of Response to Pheromone in yeast	0.0001	0.0004	I2HAF5	12.5402	12.03	12.4796	12.9522	13.0862	13.0804
0.6894	16.7361	2.5815	2.2187	nonDE	nonDE	M04B2.4	Q21504	M04B2.4	FAD dependent oxidoreductase domain-containing protein	0.0026	0.006	Q21504	15.6887	15.5834	16.3088	16.5685	16.8078	16.2729
0.6889	16.3851	5.7527	4.9063	nonDE	nonDE	eel-1	U4PBK1	eel-1	HECT-type E3 ubiquitin transferase	0	0	U4PBK1	16.0593	15.9706	16.0544	16.6877	16.6264	16.8368
0.6887	12.8105	1.1284	0.9472	nonDE	nonDE	mrps-34	Q21601	mrps-34	Mitochondrial Ribosomal Protein, Small	0.0744	0.1129	Q21601	0	12.4518	0	0	13.0674	13.2135
0.6883	18.8411	3.6315	3.1292	nonDE	nonDE	acdh-12	Q19057	acdh-12	Very long-chain specific acyl-CoA dehydrogenase, mitochondrial	0.0002	0.0007	Q19057	18.0495	18.0014	18.4987	18.8588	19.0922	18.6635
0.6879	17.3639	3.7279	3.2127	nonDE	nonDE	ribo-1	Q9GZH4	ribo-1	Dolichyl-diphosphooligosaccharide--protein glycosyltransferase subunit 1	0.0002	0.0006	Q9GZH4	17.3853	16.9521	16.5924	17.5687	17.704	17.7209
0.6873	19.3684	5.2311	4.4751	nonDE	nonDE	eif-2gamma	Q95XR0	eif-2gamma	protein-synthesizing GTPase	0	0	Q95XR0	18.6643	18.9358	19.1698	19.6619	19.5969	19.573
0.6869	14.406	2.4452	2.0976	nonDE	nonDE	tni-1	Q20334	tni-1	Troponin I 1	0.0036	0.008	Q20334	14.2704	14.698	14.4998	15.319	15.2001	15.0098
0.6862	14.1786	4.1172	3.5476	nonDE	nonDE	Y39A1A.3	G5EEN7	Y39A1A.3	Sjogren's syndrome/scleroderma autoantigen 1 (Autoantigen p27)	0.0001	0.0003	G5EEN7	13.0131	13.5119	13.4182	13.902	14.0565	14.0435
0.6862	19.1382	4.2029	3.6183	nonDE	nonDE	pfn-1	Q9XW16	pfn-1	Profilin-1	0.0001	0.0002	Q9XW16	18.6077	18.2232	18.6473	19.0625	19.4009	19.0734
0.6832	18.1785	4.4641	3.8393	nonDE	nonDE	sars-1	Q18678	sars-1	Probable serine--tRNA ligase, cytoplasmic	0	0.0001	Q18678	17.436	17.4177	18.0067	18.2458	18.3593	18.305
0.6816	15.641	4.5743	3.9278	nonDE	nonDE	mtrr-1	Q17574	mtrr-1	Methionine synthase reductase	0	0.0001	Q17574	15.7817	15.4461	15.4038	16.155	16.1413	16.3803
0.6805	19.8637	5.9091	5.045	nonDE	nonDE	tsn-1	Q19328	tsn-1	Staphylococcal nuclease domain-containing protein	0	0	Q19328	19.5701	19.4356	19.4404	20.1105	20.1169	20.2601
0.6804	14.1949	2.0943	1.7907	nonDE	nonDE	atg-5	Q3V5I7	atg-5	Autophagy-related protein 5	0.008	0.0162	Q3V5I7	14.1859	14.0129	13.3793	14.4368	14.6486	14.5339
0.6802	12.9254	1.4996	1.2712	nonDE	nonDE	pde-12	O18005	pde-12	Endonuclease/exonuclease/phosphatase domain-containing protein	0.0317	0.0536	O18005	0	12.5409	0	13.0778	13.2834	13.3021
0.68	12.759	2.2618	1.9392	nonDE	nonDE	rev-1	Q09615	rev-1	DNA repair protein REV1	0.0055	0.0115	Q09615	0	12.3757	0	13.1132	13.1178	12.9361
0.6796	15.8173	5.5207	4.714	nonDE	nonDE	ddx-19	Q22308	ddx-19	RNA helicase	0	0	Q22308	15.2504	15.5708	15.5463	16.057	16.0906	16.2587
0.6788	13.5873	5.2805	4.5173	nonDE	nonDE	rme-6	Q9GYH7	rme-6	Receptor-mediated endocytosis protein 6	0	0	Q9GYH7	13.5138	13.3068	13.3842	14.0198	14.1698	14.0517
0.6767	17.3166	2.0276	1.7313	nonDE	nonDE	ZK512.2	P34640	ZK512.2	Probable ATP-dependent RNA helicase DDX55 homolog	0.0094	0.0186	P34640	16.8272	17.3733	17.5347	18.1519	17.7231	17.8903
0.6757	15.8396	4.5638	3.9186	nonDE	nonDE	cls-2	P32744	cls-2	Protein CLASP-2	0	0.0001	P32744	15.2969	15.506	15.7692	16.1931	16.0495	16.3566
0.6744	15.1441	5.1963	4.4475	nonDE	nonDE	mms-19	O76384	mms-19	MMS19 nucleotide excision repair protein	0	0	O76384	14.7553	14.8262	14.9389	15.6619	15.4508	15.431
0.6744	14.4002	6.701	5.6722	nonDE	nonDE	F33G12.3	Q19987	F33G12.3	Transposase_22 domain-containing protein	0	0	Q19987	13.7768	13.8914	13.9292	14.5276	14.4961	14.5968
0.6743	17.1053	4.2163	3.6296	nonDE	nonDE	hsp-75	Q2L6Y6	hsp-75	Histidine kinase/HSP90-like ATPase domain-containing protein	0.0001	0.0002	Q2L6Y6	16.2127	16.3858	16.913	17.1271	17.2469	17.1604
0.6741	12.6428	3.3566	2.8939	nonDE	nonDE	ZC506.1	Q09641	ZC506.1	alpha-1,2-Mannosidase	0.0004	0.0013	Q09641	12.1977	12.3854	0	13.1519	12.868	12.8769
0.6737	15.4599	2.7786	2.3917	nonDE	nonDE	ept-1	O44732	ept-1	EthanolaminePhosphoTransferase 1 homolog	0.0017	0.0041	O44732	15.51	15.0487	14.9119	15.8039	15.8134	15.8744
0.6726	14.6464	4.9809	4.2725	nonDE	nonDE	efk-1	O01991	efk-1	Eukaryotic elongation factor 2 kinase	0	0.0001	O01991	14.3259	14.0956	14.3344	14.9534	14.8609	14.9596
0.6726	16.6911	6.5106	5.52	nonDE	nonDE	cee-1	Q19824	cee-1	Conserved Edge Expressed protein	0	0	Q19824	16.4095	16.4366	16.3341	17.0511	17.1106	17.0364
0.6721	14.9525	3.0497	2.6248	nonDE	nonDE	mct-2	Q9UAT3	mct-2	Major facilitator superfamily (MFS) profile domain-containing protein	0.0009	0.0024	Q9UAT3	14.6247	14.001	14.031	14.8427	14.863	14.9674
0.6718	13.6833	4.2638	3.6681	nonDE	nonDE	trip-4	G5EDK1	trip-4	ASC-1	0.0001	0.0002	G5EDK1	13.0003	13.2236	13.4653	13.8967	13.8713	13.9365
0.6703	14.0689	2.7605	2.3763	nonDE	nonDE	rad-54.b	D3NQA7	rad-54.b	DNA repair and recombination protein RAD54-like	0.0017	0.0042	D3NQA7	13.2367	0	13.3313	13.8808	13.9223	14.0599
0.6692	15.2911	2.8801	2.4756	nonDE	nonDE	gld-2	O17087	gld-2	Poly(A) RNA polymerase gld-2	0.0013	0.0033	O17087	14.7194	14.8962	14.9782	15.6322	15.5251	15.4442
0.6686	15.5781	2.803	2.4114	nonDE	nonDE	uggt-1	Q9GPA0	uggt-1	UDP-Glucose Glycoprotein glucosylTransferase	0.0016	0.0039	Q9GPA0	15.9324	15.3128	14.9687	15.9049	16.1172	16.1976
0.6681	15.6672	1.0271	0.8576	nonDE	nonDE	yif-1	Q20913	yif-1	Protein YIF1	0.094	0.1388	Q20913	15.5705	0	15.0806	15.829	15.8195	16.3326
0.6671	12.8338	2.1077	1.8028	nonDE	nonDE	mtq-2	O16582	mtq-2	Methyltransferase small domain-containing protein	0.0078	0.0157	O16582	12.6256	12.2571	12.5327	12.981	13.4913	12.9443
0.6652	14.6054	1.6713	1.4179	nonDE	nonDE	san-1	O02053	san-1	BUB1 N-terminal domain-containing protein	0.0213	0.0382	O02053	14.2103	13.9586	0	14.5403	14.959	0
0.6652	16.0886	6.08	5.1899	nonDE	nonDE	mon-2	Q19338	mon-2	Monensin-resistant homolog 2	0	0	Q19338	15.6254	15.7056	15.6795	16.31	16.3785	16.3178
0.6643	12.8755	5.0468	4.327	nonDE	nonDE	ect-2	Q22590	ect-2	Protein ECT2	0	0	Q22590	12.2915	0	12.3293	12.966	12.9398	13.0181
0.6638	14.4019	3.7317	3.2148	nonDE	nonDE	rab-6.1	I7EVJ8	rab-6.1	Rab-6.1 (Fragment)	0.0002	0.0006	I7EVJ8	14.1473	13.7983	14.1951	14.8035	14.6165	14.7121
0.6638	14.9937	3.2417	2.7912	nonDE	nonDE	pch-2	Q09535	pch-2	Putative pachytene checkpoint protein 2	0.0006	0.0016	Q09535	14.8686	14.9069	14.2461	15.3168	15.1923	15.504
0.6631	14.9466	4.24	3.6486	nonDE	nonDE	sars-2	G5EF77	sars-2	serine--tRNA ligase	0.0001	0.0002	G5EF77	14.2199	14.2193	14.8004	14.9496	15.1048	15.1744
0.663	14.0792	2.5431	2.1841	nonDE	nonDE	R05D3.9/R05D3.10	P34542	R05D3.9/R05D3.10	Uncharacterized protein R05D3.9	0.0029	0.0065	P34542	13.9375	13.8778	13.3981	14.5407	14.5644	14.0973
0.6629	16.8194	5.4585	4.6625	nonDE	nonDE	abcf-3	Q20306	abcf-3	ABC transporter domain-containing protein	0	0	Q20306	16.4516	16.6843	16.6784	17.384	17.1123	17.3069
0.6628	14.994	3.0069	2.5862	nonDE	nonDE	eif-3.j	Q9XWP7	eif-3.j	Eukaryotic translation initiation factor 3 30 kDa subunit	0.001	0.0026	Q9XWP7	0	14.4504	14.0954	14.9194	15.0242	14.8637
0.6616	16.2456	5.5324	4.7244	nonDE	nonDE	mrp-4	G5EFP3	mrp-4	Multidrug resistance-associated protein 1	0	0	G5EFP3	15.7016	15.6212	15.7391	16.3807	16.3426	16.3235
0.661	14.2589	1.7135	1.4568	nonDE	nonDE	natb-1	Q965S3	natb-1	N-acetyltransferase domain-containing protein	0.0193	0.0349	Q965S3	14.7599	13.7977	13.4779	14.3554	14.6508	15.0121
0.6586	15.5718	4.1711	3.5924	nonDE	nonDE	imb-1	Q9BIB8	imb-1	Importin N-terminal domain-containing protein	0.0001	0.0003	Q9BIB8	15.4407	15.7197	15.428	16.3214	16.0715	16.1714
0.6584	14.0211	4.9144	4.2175	nonDE	nonDE	henn-1	P34283	henn-1	Small RNA 2'-O-methyltransferase	0	0.0001	P34283	13.5948	13.3274	13.5331	14.0726	14.1731	14.1848
0.6577	13.6986	3.3056	2.8489	nonDE	nonDE	istr-1	G5ECX8	istr-1	IST1 homolog	0.0005	0.0014	G5ECX8	13.0819	13.4163	12.7275	13.6973	13.7017	13.7998
0.6572	14.1013	2.7244	2.3453	nonDE	nonDE	F37F2.2	O61749	F37F2.2	Probable signal recognition particle 19 kDa protein	0.0019	0.0045	O61749	13.6255	13.4463	13.5743	14.2156	14.1251	14.2768
0.6555	13.9655	5.1875	4.4407	nonDE	nonDE	herc-1	Q9BL11	herc-1	HECT domain-containing protein	0	0	Q9BL11	13.9408	13.7308	13.6847	14.5512	14.3854	14.3863
0.6551	14.6616	4.6304	3.9768	nonDE	nonDE	T14B4.1	Q22484	T14B4.1	tRNA/rRNA methyltransferase SpoU type domain-containing protein	0	0.0001	Q22484	14.1253	14.3551	14.2742	14.8911	14.9136	14.9151
0.655	16.1042	4.1586	3.5827	nonDE	nonDE	cup-2	Q93561	cup-2	Derlin-1	0.0001	0.0003	Q93561	15.4628	15.58	15.8668	16.1998	16.284	16.3909
0.6549	13.7441	1.2196	1.0265	nonDE	nonDE	pri-1	G3MTW9	pri-1	DNA primase small subunit	0.0603	0.0941	G3MTW9	13.0954	13.8205	13.1191	14.0844	14.112	13.8034
0.6544	16.9277	4.341	3.7318	nonDE	nonDE	ttll-12	Q09512	ttll-12	Tubulin--tyrosine ligase-like protein 12	0	0.0002	Q09512	16.3278	16.5631	16.6918	17.2055	17.1473	17.1931
0.6537	16.3908	5.7342	4.8904	nonDE	nonDE	uso-1	G5EGG0	uso-1	Uso1_p115_head domain-containing protein	0	0	G5EGG0	15.9729	16.0558	16.2077	16.8086	16.7173	16.6715
0.6523	12.888	5.0415	4.3228	nonDE	nonDE	ebax-1	Q21875	ebax-1	SWIM-type domain-containing protein	0	0	Q21875	12.3718	12.3752	12.6839	13.0678	13.2035	13.1165
0.6508	15.2516	2.98	2.5623	nonDE	nonDE	T26C5.3	A0A2C9C359	T26C5.3	Acetyl-coenzyme A transporter 1	0.001	0.0027	A0A2C9C359	15.0523	14.7711	14.7666	15.5848	15.7363	15.2214
0.6505	15.7159	5.7714	4.9231	nonDE	nonDE	ubr-4	A0A0S4XR36	ubr-4	UBR-type domain-containing protein	0	0	A0A0S4XR36	15.2029	15.3848	15.4602	16.0075	15.9923	15.9994
0.6502	16.5438	6.2198	5.2909	nonDE	nonDE	cdr-6	G5EET3	cdr-6	CaDmium Responsive	0	0	G5EET3	16.1447	16.1013	16.2067	16.8812	16.7559	16.766
0.6481	20.9829	4.2302	3.6411	nonDE	nonDE	gpd-1	P04970	gpd-1	Glyceraldehyde-3-phosphate dehydrogenase 1	0.0001	0.0002	P04970	20.2389	20.4763	20.742	21.1281	21.1454	21.1279
0.648	15.1954	3.993	3.438	nonDE	nonDE	Y53F4B.13	Q9NAA5	Y53F4B.13	Cap-specific mRNA (nucleoside-2'-O-)-methyltransferase 1	0.0001	0.0004	Q9NAA5	14.4702	14.9683	14.9007	15.3829	15.3867	15.5136
0.6475	18.6675	5.2113	4.4607	nonDE	nonDE	eif-2alpha	Q9BKU3	eif-2alpha	Eukaryotic translation initiation factor 2 subunit 1	0	0	Q9BKU3	18.0614	18.3274	18.4804	18.9974	18.8943	18.92
0.6467	18.3214	4.3267	3.7201	nonDE	nonDE	eif-3.G	Q19706	eif-3.G	Eukaryotic translation initiation factor 3 subunit G	0	0.0002	Q19706	17.515	17.8295	18.0049	18.4791	18.4084	18.4019
0.6465	12.6516	1.9716	1.6804	nonDE	nonDE	F38A5.22	V6CLT2	F38A5.22	TransThyretin-Related family domain	0.0107	0.0209	V6CLT2	12.1707	0	11.9351	0	12.6994	0
0.6458	17.7685	5.7267	4.8865	nonDE	nonDE	wars-1	G5EDY2	wars-1	tryptophan--tRNA ligase	0	0	G5EDY2	17.3225	17.447	17.5702	18.1289	18.0336	18.1147
0.6455	19.4774	3.7699	3.2474	nonDE	nonDE	par-5	P41932	par-5	14-3-3-like protein 1	0.0002	0.0006	P41932	19.5237	18.8455	19.1011	19.6906	19.8377	19.8785
0.6442	15.4731	3.7039	3.1918	nonDE	nonDE	nubp-1	Q93459	nubp-1	Cytosolic Fe-S cluster assembly factor NUBP1 homolog	0.0002	0.0006	Q93459	15.0569	15.2601	15.3313	15.7823	15.898	15.9006
0.6439	13.7708	1.8914	1.6125	nonDE	nonDE	dnj-7	P91189	dnj-7	J domain-containing protein	0.0128	0.0244	P91189	14.0792	0	13.0364	14.1995	14.0801	14.3254
0.6438	19.1029	6.0894	5.1958	nonDE	nonDE	lars-1	Q09996	lars-1	Leucine--tRNA ligase	0	0	Q09996	18.5502	18.709	18.7041	19.3931	19.1973	19.3044
0.6428	13.0649	2.6289	2.2607	nonDE	nonDE	F41H10.3	H2L025	F41H10.3	RNA-directed RNA polymerase	0.0024	0.0055	H2L025	12.368	12.8665	12.5936	0	13.2634	13.2409
0.6425	18.3615	4.7037	4.0377	nonDE	nonDE	paa-1	Q09543	paa-1	Probable serine/threonine-protein phosphatase PP2A regulatory subunit	0	0.0001	Q09543	18.4381	18.3506	18.1689	18.9283	18.9492	19.0075
0.6401	16.2205	4.2129	3.6266	nonDE	nonDE	dsc-4	G5ECG7	dsc-4	Microsomal triglyceride transfer protein homolog	0.0001	0.0002	G5ECG7	16.0571	15.8409	15.7595	16.441	16.5361	16.6008
0.6396	16.097	5.4275	4.6359	nonDE	nonDE	tag-335	A3QMC8	tag-335	Mannose-1-phosphate guanyltransferase beta	0	0	A3QMC8	15.4473	15.5163	15.7907	16.1952	16.2526	16.2252
0.6373	15.9533	3.8542	3.32	nonDE	nonDE	aakg-2	O02168	aakg-2	CBS domain-containing protein	0.0001	0.0005	O02168	15.4655	15.5658	15.5322	16.1307	16.0977	16.2471
0.6372	14.1848	5.4334	4.6393	nonDE	nonDE	rad-50	A5JYU5	rad-50	Zinc-hook domain-containing protein	0	0	A5JYU5	13.6765	13.9509	13.9753	14.5385	14.4384	14.5375
0.636	13.9459	2.507	2.1531	nonDE	nonDE	R119.3	O61709	R119.3	NAD(P)-binding protein	0.0031	0.007	O61709	13.9184	13.1354	13.5403	13.9596	14.2284	14.3141
0.6356	17.1404	2.1267	1.8196	nonDE	nonDE	ostb-1	P45971	ostb-1	Dolichyl-diphosphooligosaccharide--protein glycosyltransferase 48 kDa subunit	0.0075	0.0151	P45971	17.4163	16.624	16.3039	17.2771	17.5311	17.4426
0.6354	11.9254	2.324	1.9919	nonDE	nonDE	tim-1	G5EDN3	tim-1	Protein timeless homolog	0.0047	0.0102	G5EDN3	11.6998	11.5286	0	0	12.3538	12.1455
0.6349	19.5965	5.8551	4.9971	nonDE	nonDE	glp-4	Q9U1Q4	glp-4	Valine--tRNA ligase	0	0	Q9U1Q4	19.0897	19.0555	19.2927	19.8962	19.7115	19.735
0.6348	14.4604	2.5259	2.1686	nonDE	nonDE	set-18	Q8I4F7	set-18	Histone-lysine N-methyltransferase set-18	0.003	0.0068	Q8I4F7	14.3339	14.2033	14.1191	14.9718	14.6667	14.9223
0.6347	13.7679	1.2197	1.0265	nonDE	nonDE	C25G4.3	D4PH98	C25G4.3	Ribosome-binding factor A	0.0603	0.0941	D4PH98	0	12.4774	13.4393	13.4835	13.7143	13.5815
0.6347	21.3548	5.1521	4.4103	nonDE	nonDE	rpl-7A	Q966C6	rpl-7A	Large ribosomal subunit protein eL8	0	0	Q966C6	20.9076	20.9934	21.0488	21.5915	21.566	21.6962
0.6347	18.7013	6.2186	5.2909	nonDE	nonDE	copa-1	Q9N4H7	copa-1	Coatomer subunit alpha	0	0	Q9N4H7	18.0937	18.2181	18.334	18.8719	18.8639	18.814
0.6346	16.0492	4.3238	3.718	nonDE	nonDE	csn-4	Q9N359	csn-4	COP9 signalosome complex subunit 4	0	0.0002	Q9N359	15.5381	15.9007	15.8178	16.4319	16.4382	16.2902
0.6345	14.6051	3.0446	2.6202	nonDE	nonDE	Y94H6A.10	Q75MI6	Y94H6A.10	Ulp1 protease family, C-terminal catalytic domain containing protein	0.0009	0.0024	Q75MI6	13.8947	0	13.9397	14.4923	14.5977	14.5653
0.6339	20.0183	6.4279	5.4525	nonDE	nonDE	rps-0	P46769	rps-0	Small ribosomal subunit protein uS2	0	0	P46769	19.6399	19.6351	19.7416	20.2573	20.3358	20.3251
0.6333	15.7452	5.5933	4.7751	nonDE	nonDE	pad-1	Q9XW10	pad-1	Protein pad-1	0	0	Q9XW10	15.4958	15.3076	15.3325	16.0106	15.9876	16.0375
0.6323	17.4055	4.4596	3.8366	nonDE	nonDE	mrps-18C	P49404	mrps-18C	Large ribosomal subunit protein uL3m	0	0.0001	P49404	16.7423	16.8286	17.1729	17.5983	17.6098	17.4327
0.631	18.4858	5.2433	4.4849	nonDE	nonDE	F36A2.7	P90860	F36A2.7	Cytochrome c oxidase subunit 4	0	0	P90860	18.4207	18.1391	18.1355	18.8647	18.7565	18.9671
0.6309	15.0706	1.4395	1.2195	nonDE	nonDE	iff-1	G1K0V9	iff-1	Translation elongation factor IF5A C-terminal domain-containing protein	0.0363	0.0603	G1K0V9	14.8151	14.8848	14.339	15.6013	14.817	15.5133
0.6305	15.9154	3.5049	3.0238	nonDE	nonDE	xrn-1	Q9BHK7	xrn-1	5'-3' exoribonuclease 1	0.0003	0.0009	Q9BHK7	15.1372	15.5976	15.0363	16.0162	15.9512	15.6952
0.6298	13.1807	1.4465	1.2256	nonDE	nonDE	T08A11.1	G5EBK0	T08A11.1	DEP domain-containing protein	0.0358	0.0595	G5EBK0	12.4523	13.0378	13.1782	13.2797	14.2441	13.0339
0.6294	14.3321	3.376	2.9105	nonDE	nonDE	T13C2.6	H2KZX4	T13C2.6	EGF-like domain-containing protein	0.0004	0.0012	H2KZX4	14.1274	13.8585	13.6741	14.357	14.5098	14.6813
0.6292	13.1857	1.5515	1.3152	nonDE	nonDE	F32D8.4	Q19965	F32D8.4	PIH1 N-terminal domain-containing protein	0.0281	0.0484	Q19965	12.4651	13.4094	13.0302	13.5407	13.5314	13.7201
0.6292	14.7224	4.504	3.8702	nonDE	nonDE	cyp-14a5	Q27531	cyp-14a5	CYtochrome P450 family	0	0.0001	Q27531	14.0365	14.0728	14.076	14.5526	14.7412	14.7792
0.629	14.8918	3.8945	3.3531	nonDE	nonDE	rpn-12	Q23449	rpn-12	26S proteasome non-ATPase regulatory subunit 8	0.0001	0.0004	Q23449	14.823	14.6151	14.2952	15.1268	15.304	15.1895
0.6279	14.354	0.7851	0.6528	nonDE	nonDE	ZK909.3	O18307	ZK909.3	HD domain-containing protein	0.164	0.2224	O18307	13.0238	0	14.7903	14.727	14.5855	14.2922
0.6276	13.5688	2.7341	2.3535	nonDE	nonDE	PRL-1	G5EG43	PRL-1	Putative prenylated protein tyrosine phosphatase	0.0018	0.0044	G5EG43	13.0918	13.0259	13.3618	13.7379	13.8428	13.7819
0.626	15.2317	3.831	3.3012	nonDE	nonDE	cogc-1	G5EE66	cogc-1	Conserved oligomeric Golgi complex subunit 1	0.0001	0.0005	G5EE66	14.9928	14.8539	14.9803	15.5964	15.5614	15.5473
0.6257	13.1065	1.3263	1.1214	nonDE	nonDE	Y97E10AR.1	Q9N2U9	Y97E10AR.1	BTB domain-containing protein	0.0472	0.0756	Q9N2U9	12.8851	12.0034	0	13.0982	13.1356	12.9761
0.6257	18.9036	5.6255	4.7996	nonDE	nonDE	copb-1	Q9TYL9	copb-1	Coatomer subunit beta	0	0	Q9TYL9	18.5134	18.6776	18.742	19.2917	19.2767	19.2416
0.6256	14.745	3.8526	3.3188	nonDE	nonDE	rde-4	G5EBF5	rde-4	DRBM domain-containing protein	0.0001	0.0005	G5EBF5	14.1205	14.6023	14.4009	15.0725	15.039	14.8891
0.6254	19.9507	4.9717	4.2649	nonDE	nonDE	rps-6	Q9NEN6	rps-6	Small ribosomal subunit protein eS6	0	0.0001	Q9NEN6	19.5735	19.7865	19.8591	20.3977	20.2049	20.4929
0.6253	18.7746	3.747	3.2277	nonDE	nonDE	iff-1	G1K0V8	iff-1	Eukaryotic translation initiation factor 5A	0.0002	0.0006	G1K0V8	18.3108	18.4949	18.1968	18.9672	18.8945	19.0167
0.6249	13.5328	2.9702	2.5547	nonDE	nonDE	nrde-3	Q21691	nrde-3	Nuclear RNAi defective-3 protein	0.0011	0.0028	Q21691	13.3998	13.4569	13.484	14.0848	14.1527	13.9777
0.6245	13.2422	1.3734	1.1617	nonDE	nonDE	hyl-1	G5ED45	hyl-1	Ceramide synthase hyl-1	0.0423	0.0689	G5ED45	13.187	12.9376	0	13.6408	13.7458	13.6737
0.6244	13.7732	1.5822	1.3403	nonDE	nonDE	rad-51	G5EGG8	rad-51	DNA repair protein RAD51 homolog	0.0262	0.0457	G5EGG8	13.1841	12.7859	12.996	13.0233	13.8064	14.0094
0.6244	13.1115	1.4285	1.2088	nonDE	nonDE	map-1	Q965Y1	map-1	Methionine aminopeptidase	0.0373	0.0618	Q965Y1	12.5119	0	12.3125	12.6685	12.9638	13.4774
0.6217	13.5029	2.4679	2.1179	nonDE	nonDE	sqv-6	Q965Q8	sqv-6	Xylosyltransferase sqv-6	0.0034	0.0076	Q965Q8	13.0631	13.0539	12.893	13.3913	13.6906	13.7932
0.6213	13.7398	2.4525	2.1037	nonDE	nonDE	abhd-12	Q965S2	abhd-12	Serine aminopeptidase S33 domain-containing protein	0.0035	0.0079	Q965S2	13.2876	13.3023	13.5326	13.9129	13.7684	14.3052
0.6206	17.474	3.5718	3.0804	nonDE	nonDE	unc-60	Q07750	unc-60	Actin-depolymerizing factor 1, isoforms a/b	0.0003	0.0008	Q07750	17.2358	16.9431	17.2243	17.6862	17.7353	17.8434
0.6197	13.8554	3.0326	2.6091	nonDE	nonDE	mrpl-46	C0VXV6	mrpl-46	Large ribosomal subunit protein mL46	0.0009	0.0025	C0VXV6	13.3475	13.2736	13.7748	14.0615	14.0846	14.109
0.6195	18.6877	6.3536	5.3947	nonDE	nonDE	dhs-28	Q21481	dhs-28	SCP2 domain-containing protein	0	0	Q21481	18.2387	18.0952	18.3231	18.7508	18.8637	18.901
0.6194	14.2311	3.6467	3.142	nonDE	nonDE	aho-3	Q21221	aho-3	Alpha/beta hydrolase domain-containing protein aho-3	0.0002	0.0007	Q21221	13.9068	13.8905	14.0433	14.5868	14.5943	14.5176
0.6192	13.2789	1.8783	1.6014	nonDE	nonDE	mrps-23	P34748	mrps-23	Small ribosomal subunit protein mS23	0.0132	0.025	P34748	12.9381	12.6453	13.1922	0	13.4399	13.649
0.6189	13.5353	2.4473	2.0993	nonDE	nonDE	tmed-1	Q21336	tmed-1	GOLD domain-containing protein	0.0036	0.008	Q21336	13.5556	13.1225	13.1354	13.7973	13.8984	13.9744
0.6184	16.2733	3.7609	3.2402	nonDE	nonDE	imp-2	P49049	imp-2	Intramembrane protease 2	0.0002	0.0006	P49049	16.0745	15.6602	15.6883	16.3045	16.3778	16.5958
0.6163	14.154	5.0895	4.3597	nonDE	nonDE	cua-1	G5ED40	cua-1	P-type Cu(+) transporter	0	0	G5ED40	13.6291	13.7768	13.6598	14.2784	14.2832	14.353
0.6163	17.1136	4.233	3.6434	nonDE	nonDE	F35G12.12	Q20058	F35G12.12	26S proteasome non-ATPase regulatory subunit 5	0.0001	0.0002	Q20058	16.3304	16.5418	16.7982	17.2279	17.0413	17.2503
0.6156	17.3321	5.0746	4.3476	nonDE	nonDE	abcf-1	Q19554	abcf-1	ABC transporter domain-containing protein	0	0	Q19554	16.7316	16.8299	17.0237	17.5035	17.3518	17.5768
0.6153	13.7163	1.4047	1.1885	nonDE	nonDE	C27D8.4	Q93291	C27D8.4	NAD-dependent epimerase/dehydratase domain-containing protein	0.0394	0.0648	Q93291	12.1427	13.6653	13.5135	13.607	13.7368	13.8236
0.6151	14.9404	5.2004	4.451	nonDE	nonDE	mrpl-37	O18199	mrpl-37	Mitochondrial ribosomal protein l37	0	0	O18199	14.4406	14.6597	14.5717	15.254	15.1042	15.159
0.6142	15.0142	4.2095	3.6244	nonDE	nonDE	ufl-1	Q17750	ufl-1	E3 UFM1-protein ligase 1 homolog	0.0001	0.0002	Q17750	14.4046	14.5869	14.873	15.24	15.179	15.2881
0.6138	13.3629	1.8867	1.6086	nonDE	nonDE	rhgf-2	I1W6S5	rhgf-2	DH domain-containing protein	0.013	0.0246	I1W6S5	12.3084	13.0572	13.315	13.6437	13.3433	13.535
0.6138	16.4546	4.3524	3.7421	nonDE	nonDE	Y47G6A.22	Q8MXS8	Y47G6A.22	3-oxoacyl-[acyl-carrier-protein] reductase FabG	0	0.0002	Q8MXS8	16.2876	15.9614	15.8749	16.5325	16.6498	16.783
0.6126	15.6537	4.6308	3.9768	nonDE	nonDE	tin-44	O02161	tin-44	Probable mitochondrial import inner membrane translocase subunit tin-44	0	0.0001	O02161	14.9969	15.065	15.386	15.7351	15.8698	15.6807
0.6121	14.6943	4.4189	3.7994	nonDE	nonDE	ascc-1	A9Z1L6	ascc-1	K Homology domain-containing protein	0	0.0002	A9Z1L6	13.9822	14.2085	14.4225	14.8114	14.8125	14.8257
0.611	15.3733	3.5515	3.0633	nonDE	nonDE	nduf-2.2	Q22800	nduf-2.2	Complex I-49kD	0.0003	0.0009	Q22800	15.0109	14.5436	14.7481	15.369	15.5893	15.1772
0.6106	13.7925	1.6595	1.4073	nonDE	nonDE	gst-24	Q93694	gst-24	Glutathione S-transferase	0.0219	0.0391	Q93694	13.2126	0	0	13.6836	13.9313	13.8546
0.6085	13.6209	1.4413	1.2209	nonDE	nonDE	grd-3	Q9TYW7	grd-3	Ground-like domain-containing protein	0.0362	0.0601	Q9TYW7	12.8644	12.827	0	0	13.369	13.5394
0.6081	19.0918	5.5123	4.7063	nonDE	nonDE	cct-1	P41988	cct-1	T-complex protein 1 subunit alpha	0	0	P41988	18.5528	18.4927	18.7151	19.1923	19.2533	19.1393
0.6081	14.0485	0.897	0.7466	nonDE	nonDE	dnc-3	Q965K5	dnc-3	DyNactin Complex component	0.1268	0.1792	Q965K5	12.8644	0	0	13.7152	13.78	12.9222
0.6079	13.862	2.9824	2.5644	nonDE	nonDE	gad-3	Q960A1	gad-3	Probable aldehyde oxidase gad-3	0.001	0.0027	Q960A1	13.6424	13.4177	13.9173	14.2161	14.5172	14.0676
0.6076	14.1491	3.9265	3.3807	nonDE	nonDE	png-1	Q9TW67	png-1	Peptide-N(4)-(N-acetyl-beta-glucosaminyl)asparagine amidase	0.0001	0.0004	Q9TW67	13.5585	13.8668	13.8965	14.3958	14.228	14.521
0.6069	15.3024	4.834	4.149	nonDE	nonDE	Y57A10A.13	Q9NA69	Y57A10A.13	3'-5' exonuclease domain-containing protein	0	0.0001	Q9NA69	14.827	14.8476	15.1256	15.4931	15.5463	15.5816
0.6066	14.786	3.6073	3.1096	nonDE	nonDE	F52B5.2	Q20643	F52B5.2	Protein kinase domain-containing protein	0.0002	0.0008	Q20643	14.4555	14.6227	14.3168	14.9691	15.1472	15.0985
0.6062	16.2741	4.2749	3.6767	nonDE	nonDE	R74.8	O45722	R74.8	RING-type domain-containing protein	0.0001	0.0002	O45722	15.4104	15.7992	15.9124	16.2721	16.3949	16.2735
0.606	14.1671	3.4821	3.0035	nonDE	nonDE	capg-2	Q20818	capg-2	CAP-G condensin subunit	0.0003	0.001	Q20818	13.6036	13.5839	13.7668	14.2493	14.3159	14.207
0.6052	15.8273	1.6248	1.3769	nonDE	nonDE	hsp-16.1	P34696	hsp-16.1	Heat shock protein Hsp-16.1/Hsp-16.11	0.0237	0.042	P34696	14.7839	14.813	15.3817	15.3476	15.8485	15.5981
0.6048	14.1464	4.3943	3.7787	nonDE	nonDE	yars-2	H2KZL6	yars-2	Tyrosine--tRNA ligase	0	0.0002	H2KZL6	13.5458	13.7063	13.9241	14.3087	14.3516	14.3303
0.6034	15.1425	4.5648	3.9187	nonDE	nonDE	cdkr-3	Q9U2Y2	cdkr-3	CDK5RAP3-like protein	0	0.0001	Q9U2Y2	14.5443	14.8546	14.7901	15.3659	15.3221	15.3113
0.6031	15.6867	5.1348	4.3947	nonDE	nonDE	etc-1	O17736	etc-1	E3 ubiquitin-protein ligase etc-1	0	0	O17736	15.3365	15.4045	15.3782	16.0755	15.9099	15.9431
0.6025	16.1565	3.1343	2.6958	nonDE	nonDE	dlat-2	O45279	dlat-2	2-oxoacid dehydrogenase acyltransferase catalytic domain-containing protein	0.0007	0.002	O45279	15.5604	15.6959	16.068	16.2962	16.6135	16.2223
0.6017	12.8786	1.125	0.9442	nonDE	nonDE	rpb-10	Q9GR61	rpb-10	DNA-directed RNA polymerases I, II, and III subunit RPABC5	0.075	0.1137	Q9GR61	12.1496	12.0009	13.1808	12.6309	13.3569	13.1487
0.599	13.9929	2.7454	2.3631	nonDE	nonDE	timm-17B.1	O44477	timm-17B.1	Probable mitochondrial import inner membrane translocase subunit tim-17B.1	0.0018	0.0043	O44477	13.3735	13.4124	13.5964	14.1354	14.1104	13.9335
0.5989	13.673	0.9248	0.7702	nonDE	nonDE	dnj-16	C1P627	dnj-16	J domain-containing protein	0.1189	0.1698	C1P627	13.8078	12.6481	0	13.9349	14.2508	13.2948
0.5981	15.654	6.3027	5.3532	nonDE	nonDE	cul-3	Q17391	cul-3	Cullin-3	0	0	Q17391	15.402	15.4808	15.4173	16.0456	15.9961	16.0525
0.598	17.3911	4.5087	3.8722	nonDE	nonDE	mboa-6	O01925	mboa-6	Lysophospholipid acyltransferase 5	0	0.0001	O01925	16.9585	16.8766	16.7597	17.4745	17.4954	17.419
0.598	12.8816	1.9755	1.6833	nonDE	nonDE	slc-25a46	Q9U2J0	slc-25a46	Solute carrier family 25 member 46	0.0106	0.0207	Q9U2J0	13.0055	12.3811	12.6611	13.1845	13.3444	13.3129
0.5978	16.9039	0.8348	0.6946	nonDE	nonDE	rpl-36	P49181	rpl-36	Large ribosomal subunit protein eL36	0.1463	0.202	P49181	16.7277	16.8947	16.1431	17.4308	16.9167	17.2113
0.5976	11.9335	0.8656	0.7206	nonDE	nonDE	Y40H7A.2	A0A078BS67	Y40H7A.2	Methyltransferase FkbM domain-containing protein	0.1363	0.1903	A0A078BS67	11.6263	0	0	12.224	0	0
0.5974	13.6483	2.5228	2.1665	nonDE	nonDE	Y38E10A.22	H2KMK6	Y38E10A.22	Armadillo-type protein	0.003	0.0068	H2KMK6	0	13.3381	12.9997	13.7665	13.66	13.8723
0.5974	16.6666	4.6076	3.9559	nonDE	nonDE	T10F2.2	Q10050	T10F2.2	Mitochondrial ornithine transporter 1	0	0.0001	Q10050	16.1098	15.9922	16.3568	16.7132	16.8222	16.7157
0.5963	15.4893	2.7973	2.407	nonDE	nonDE	C01B10.11	Q3Y3Z9	C01B10.11	Acetyltransf_18 domain-containing protein	0.0016	0.0039	Q3Y3Z9	14.9508	15.4143	15.4627	15.8678	15.9741	15.7746
0.5958	16.2326	5.3192	4.5491	nonDE	nonDE	R186.3	Q22013	R186.3	Signal recognition particle receptor subunit beta	0	0	Q22013	15.825	15.9216	15.6637	16.371	16.4343	16.3924
0.595	12.9996	1.6054	1.3599	nonDE	nonDE	swt-7	O44620	swt-7	Sugar transporter SWEET	0.0248	0.0437	O44620	12.8952	12.4856	12.5999	13.1987	13.2545	13.3127
0.5943	17.836	5.1394	4.3981	nonDE	nonDE	mars-1	Q20970	mars-1	Methionine--tRNA ligase, cytoplasmic	0	0	Q20970	17.1871	17.3468	17.5085	18.0009	17.7914	18.033
0.594	16.0779	5.3918	4.6087	nonDE	nonDE	apg-1	Q8WQB3	apg-1	AP-1 complex subunit gamma	0	0	Q8WQB3	15.5594	15.6606	15.6827	16.1982	16.3003	16.1861
0.5939	15.8234	4.7169	4.0484	nonDE	nonDE	abtm-1	G4SRS5	abtm-1	ABC transmembrane type-1 domain-containing protein	0	0.0001	G4SRS5	15.5014	15.2677	15.4249	15.8054	16.1076	16.0626
0.5938	21.3026	3.6192	3.1193	nonDE	nonDE	rps-18	O18240	rps-18	Small ribosomal subunit protein uS13	0.0002	0.0008	O18240	21.2945	21.4371	21.4727	22.0479	21.9062	22.0318
0.5935	13.7668	4.7586	4.0837	nonDE	nonDE	F30A10.9	Q93638	F30A10.9	PIN domain-containing protein	0	0.0001	Q93638	13.7567	13.7465	13.5912	14.1905	14.4127	14.2718
0.5924	12.7133	2.4122	2.069	nonDE	nonDE	kel-3	O18147	kel-3	BTB domain-containing protein	0.0039	0.0085	O18147	12.6234	12.072	12.5256	13.0705	12.9926	12.935
0.5921	13.3778	3.2105	2.7638	nonDE	nonDE	stc-1	Q20752	stc-1	Heat shock 70 kDa protein 13	0.0006	0.0017	Q20752	12.7283	13.2491	12.5624	13.3615	13.5559	13.3987
0.5904	14.0657	2.9863	2.5678	nonDE	nonDE	Y58A7A.3	Q966A6	Y58A7A.3	IBR domain-containing protein	0.001	0.0027	Q966A6	13.6082	13.6368	14.0795	14.2639	14.4305	14.4012
0.5896	16.7354	4.8168	4.1339	nonDE	nonDE	algn-5	Q8WSL9	algn-5	dolichyl-phosphate beta-glucosyltransferase	0	0.0001	Q8WSL9	16.1782	16.2248	16.4704	16.9102	16.863	16.8691
0.5894	14.0459	1.357	1.1485	nonDE	nonDE	cox-15	Q22251	cox-15	EOG090X04TT	0.044	0.071	Q22251	14.1095	13.8902	13.2398	14.425	14.0409	14.5418
0.5886	18.0868	5.47	4.672	nonDE	nonDE	qars-1	O62431	qars-1	Probable glutamine--tRNA ligase	0	0	O62431	17.6709	17.6595	17.5458	18.3281	18.0651	18.2487
0.5882	12.5382	2.1606	1.8501	nonDE	nonDE	vps-54	D7SFN0	vps-54	Vacuolar protein sorting-associated protein 54	0.0069	0.0141	D7SFN0	12.3858	12.3294	12.413	12.7964	12.9431	13.1533
0.5873	13.4876	0.7368	0.6111	nonDE	nonDE	ost-1	P34714	ost-1	SPARC	0.1833	0.2448	P34714	0	12.5824	13.6616	13.7391	13.4029	13.986
0.5871	18.5937	5.4312	4.6377	nonDE	nonDE	rpn-7	Q20585	rpn-7	26S proteasome non-ATPase regulatory subunit 6	0	0	Q20585	17.9824	18.0514	18.3302	18.6576	18.7885	18.679
0.5867	15.565	3.4181	2.9464	nonDE	nonDE	fbf-2	Q09312	fbf-2	Fem-3 mRNA-binding factor 2	0.0004	0.0011	Q09312	14.7558	15.159	15.3085	15.7895	15.6651	15.5289
0.5864	14.2625	4.581	3.9335	nonDE	nonDE	cel-1	Q17607	cel-1	mRNA-capping enzyme	0	0.0001	Q17607	13.9304	14.2006	14.0831	14.5812	14.655	14.7373
0.5863	13.8707	0.5315	0.4378	nonDE	nonDE	ltd-1	G5EF51	ltd-1	Lim and transglutaminase domain protein ltd-1	0.2941	0.3649	G5EF51	14.0726	14.4831	13.2431	14.5192	0	0
0.586	14.2239	3.4631	2.9864	nonDE	nonDE	T10G3.3	P92020	T10G3.3	Ig-like domain-containing protein	0.0003	0.001	P92020	14.1827	13.9729	13.976	14.6445	14.7116	14.5335
0.5858	15.4941	3.5743	3.0822	nonDE	nonDE	msh-6	Q9N3T8	msh-6	DNA mismatch repair protein	0.0003	0.0008	Q9N3T8	14.6997	15.1586	15.2844	15.6731	15.5591	15.6681
0.5844	14.8482	3.1317	2.6938	nonDE	nonDE	clh-1	A0A8D9MHU6	clh-1	Chloride channel protein	0.0007	0.002	A0A8D9MHU6	14.7403	14.1916	14.6006	15.1132	15.0964	15.0761
0.5838	14.457	4.3752	3.7609	nonDE	nonDE	D2023.6	O17735	D2023.6	ABC1 atypical kinase-like domain-containing protein	0	0.0002	O17735	14.0271	14.0112	14.1038	14.6325	14.6451	14.6161
0.5833	15.1445	2.2592	1.9368	nonDE	nonDE	hmg-3	O01683	hmg-3	FACT complex subunit ssrp1-B	0.0055	0.0116	O01683	14.2062	14.4243	14.6443	15.0475	15.2374	14.7398
0.5831	17.7999	2.4317	2.0865	nonDE	nonDE	rpl-30	I2HAJ2	rpl-30	Large ribosomal subunit protein eL30	0.0037	0.0082	I2HAJ2	17.8353	17.7649	17.5615	18.0864	18.3539	18.4707
0.5817	18.8886	4.2828	3.6838	nonDE	nonDE	fbp-1	G5EBJ7	fbp-1	fructose-bisphosphatase	0.0001	0.0002	G5EBJ7	18.3236	18.585	18.8922	19.1545	19.2153	19.1763
0.5815	15.6111	3.9528	3.4037	nonDE	nonDE	csn-1	Q9GS00	csn-1	COP9 signalosome complex subunit 1	0.0001	0.0004	Q9GS00	15.1748	15.4219	15.2682	15.9232	15.833	15.8532
0.5809	13.5685	1.3694	1.1582	nonDE	nonDE	pfd-2	Q9N5M2	pfd-2	Prefoldin subunit 2	0.0427	0.0695	Q9N5M2	0	12.8585	0	13.565	13.7171	13.036
0.5786	12.9629	1.8145	1.5453	nonDE	nonDE	memb-1	P41941	memb-1	Golgi SNAP receptor complex member 2 homolog memb-1	0.0153	0.0285	P41941	13.2458	12.6125	12.318	13.35	13.258	0
0.5785	14.8246	2.2211	1.9026	nonDE	nonDE	mrpl-23	Q9GYS9	mrpl-23	Large ribosomal subunit protein uL23m	0.006	0.0125	Q9GYS9	14.1943	14.1416	14.904	14.9534	15.1226	14.8994
0.5779	13.5379	3.0091	2.5881	nonDE	nonDE	pept-2	Q17758	pept-2	Peptide transporter family 2	0.001	0.0026	Q17758	13.4542	12.9185	12.9503	13.5414	13.7729	13.7423
0.5777	16.6652	3.2368	2.7869	nonDE	nonDE	rfc-3	Q18547	rfc-3	Replication factor C subunit 3	0.0006	0.0016	Q18547	15.8836	16.3026	16.4618	16.7494	16.8232	16.8086
0.5776	18.1558	4.7526	4.0787	nonDE	nonDE	rpn-6.1	Q20938	rpn-6.1	Probable 26S proteasome regulatory subunit rpn-6.1	0	0.0001	Q20938	17.8046	17.6176	17.836	18.3266	18.3309	18.3335
0.5772	13.5421	1.9152	1.6321	nonDE	nonDE	aak-1	P45894	aak-1	5'-AMP-activated protein kinase catalytic subunit alpha-1	0.0122	0.0233	P45894	12.6869	13.0722	12.8453	13.5591	12.9834	13.7933
0.5768	15.1377	3.3681	2.9044	nonDE	nonDE	dhs-18	Q18639	dhs-18	Hydroxysteroid dehydrogenase-like protein 2	0.0004	0.0012	Q18639	14.7863	15.2053	14.8112	15.489	15.5094	15.5347
0.5767	16.6939	3.954	3.4045	nonDE	nonDE	lcmt-1	P46554	lcmt-1	Leucine carboxyl methyltransferase 1	0.0001	0.0004	P46554	16.1489	16.2487	16.466	16.6841	16.878	17.0317
0.5766	13.3487	1.1422	0.9594	nonDE	nonDE	unc-23	O61980	unc-23	BAG domain-containing protein	0.0721	0.1098	O61980	12.2847	0	0	12.8431	13.004	12.7369
0.5758	15.3167	2.6153	2.2493	nonDE	nonDE	copz-1	O17901	copz-1	Probable coatomer subunit zeta	0.0024	0.0056	O17901	14.8483	14.7607	14.7219	15.2709	15.4231	15.3644
0.5757	14.5691	1.9663	1.6757	nonDE	nonDE	C44C1.1	Q18611	C44C1.1	G protein-coupled receptor	0.0108	0.0211	Q18611	13.68	14.4167	13.9162	14.3932	14.6295	14.7174
0.5756	18.3777	4.9604	4.2552	nonDE	nonDE	rpt-1	Q18787	rpt-1	26S proteasome regulatory subunit 7	0	0.0001	Q18787	17.8583	18.0999	18.2782	18.6746	18.6859	18.6027
0.575	16.7721	4.5993	3.9495	nonDE	nonDE	pqn-27	H2L2J5	pqn-27	Prion-like-(Q/N-rich)-domain-bearing protein	0	0.0001	H2L2J5	16.3362	16.5971	16.5818	17.1461	17.0553	17.0385
0.5744	15.6469	4.1993	3.6154	nonDE	nonDE	crml-1	Q21301	crml-1	CARMIL pleckstrin homology domain-containing protein	0.0001	0.0002	Q21301	15.011	14.9851	15.2715	15.7041	15.6979	15.5888
0.5736	13.3929	1.5194	1.2872	nonDE	nonDE	C17G1.2	Q93240	C17G1.2	Uncharacterized protein	0.0302	0.0516	Q93240	12.6414	0	12.3105	12.9449	12.8072	13.3964
0.573	17.089	1.8671	1.5918	nonDE	nonDE	mca-1	G5EFR6	mca-1	Plasma membrane calcium-transporting ATPase mca-1	0.0136	0.0256	G5EFR6	16.058	15.822	16.3878	16.6473	16.9198	16.4197
0.5728	14.1729	2.1346	1.8265	nonDE	nonDE	mppa-1	Q95XN2	mppa-1	Mitochondrial-processing peptidase subunit alpha	0.0073	0.0149	Q95XN2	14.3413	13.8181	13.8642	14.5191	14.6713	14.5517
0.5728	13.168	2.3309	1.9975	nonDE	nonDE	Y50D4A.4	Q95Y58	Y50D4A.4	Mic1 domain-containing protein	0.0047	0.0101	Q95Y58	13.0693	12.914	12.4261	13.2099	13.398	13.52
0.57	14.192	3.8077	3.2821	nonDE	nonDE	pigs-1	Q22496	pigs-1	GPI transamidase component PIG-S	0.0002	0.0005	Q22496	13.8289	13.8737	13.6262	14.2618	14.4291	14.348
0.5695	14.1595	1.5711	1.3306	nonDE	nonDE	pgs-1	Q9BL79	pgs-1	CDP-diacylglycerol--glycerol-3-phosphate 3-phosphatidyltransferase	0.0268	0.0467	Q9BL79	13.388	14.1203	13.5267	14.3512	14.0615	14.3308
0.5665	13.2813	2.7932	2.4037	nonDE	nonDE	Y105E8A.25	A0A0K3ATR0	Y105E8A.25	DH domain-containing protein	0.0016	0.0039	A0A0K3ATR0	12.6767	12.6779	13.1863	13.179	13.5949	13.4663
0.5663	16.6203	4.5812	3.9335	nonDE	nonDE	apm-1	O01755	apm-1	MHD domain-containing protein	0	0.0001	O01755	16.2111	16.118	16.2408	16.7632	16.7708	16.7347
0.566	13.8661	0.6938	0.5743	nonDE	nonDE	C37H5.13	A3RMS7	C37H5.13	RRM_2 domain-containing protein	0.2024	0.2665	A3RMS7	14.963	13.3616	12.7583	14.2464	14.261	14.2736
0.5652	17.58	1.7525	1.4909	nonDE	nonDE	rpl-28	Q21930	rpl-28	Large ribosomal subunit protein eL28	0.0177	0.0323	Q21930	17.4082	17.7352	17.3249	18.1586	17.8576	18.1475
0.5647	13.0222	1.7273	1.4683	nonDE	nonDE	syp-1	G5EGS8	syp-1	Synaptonemal complex protein SYP-1	0.0187	0.034	G5EGS8	0	12.6277	0	13.3062	13.0045	13.2666
0.564	13.5111	2.5279	2.1701	nonDE	nonDE	K11G12.6	Q21435	K11G12.6	Lipase maturation factor	0.003	0.0068	Q21435	13.0453	12.9409	13.2125	13.6902	13.6742	13.5264
0.5629	13.8059	1.2645	1.0661	nonDE	nonDE	mpc-1	Q21828	mpc-1	Probable mitochondrial pyruvate carrier 1	0.0544	0.0859	Q21828	13.5917	13.6692	13.3933	13.9647	14.0753	14.3028
0.5621	14.2624	1.7819	1.5176	nonDE	nonDE	tag-296	A0A3P6NP42	tag-296	Glycolipid transfer protein domain-containing protein	0.0165	0.0304	A0A3P6NP42	13.7225	0	14.1234	14.5448	14.6357	14.2745
0.5621	17.4616	1.8314	1.5602	nonDE	nonDE	puf-12	Q09622	puf-12	Pumilio domain-containing protein 12	0.0147	0.0275	Q09622	17.1811	18.0912	17.7414	18.4768	17.8892	18.334
0.5607	13.4639	4.1648	3.5873	nonDE	nonDE	F16A11.1	B3WFX6	F16A11.1	RING finger and SPRY domain-containing protein 1	0.0001	0.0003	B3WFX6	13.2356	13.0757	13.3455	13.7309	13.7408	13.8671
0.5605	18.8117	5.5083	4.7036	nonDE	nonDE	copg-1	Q22498	copg-1	Probable coatomer subunit gamma	0	0	Q22498	18.6095	18.723	18.713	19.3175	19.1752	19.2344
0.5602	13.7489	1.9039	1.6234	nonDE	nonDE	C24D10.4	O44134	C24D10.4	ER to Golgi transport-related protein	0.0125	0.0238	O44134	13.4064	13.4353	13.7038	14.1267	13.953	14.1463
0.558	13.7047	3.7286	3.2127	nonDE	nonDE	prx-3	Q18028	prx-3	Peroxisomal assembly protein PEX3	0.0002	0.0006	Q18028	13.4536	13.0828	13.2848	13.7394	13.8522	13.9036
0.5575	17.7198	3.631	3.1291	nonDE	nonDE	ima-3	Q19969	ima-3	Importin subunit alpha-3	0.0002	0.0007	Q19969	17.3467	17.3813	17.3842	17.9561	17.879	17.9496
0.5556	14.6358	2.3938	2.0526	nonDE	nonDE	mppb-1	Q23295	mppb-1	Mitochondrial-processing peptidase subunit beta	0.004	0.0089	Q23295	14.7297	14.2588	14.0758	15.0337	14.9448	14.7525
0.5553	14.6314	3.5281	3.0428	nonDE	nonDE	Y71H2AM.3	Q2AAC0	Y71H2AM.3	E3 ubiquitin-protein ligase E3D	0.0003	0.0009	Q2AAC0	14.26	14.3193	14.3859	14.9786	14.8371	14.8152
0.5551	16.0568	2.4336	2.0879	nonDE	nonDE	sdha-2	O44954	sdha-2	Succinate dehydrogenase [ubiquinone] flavoprotein subunit, mitochondrial	0.0037	0.0082	O44954	16.0628	15.4727	15.4125	16.2888	16.3762	15.9484
0.5549	14.6963	1.5197	1.2872	nonDE	nonDE	cyp-35a3	Q9N5I1	cyp-35a3	CYtochrome P450 family	0.0302	0.0516	Q9N5I1	13.9123	15.0205	14.1714	14.8843	15.0197	14.865
0.5548	13.9312	1.1334	0.9515	nonDE	nonDE	R07E3.1	Q21810	R07E3.1	Papain family cysteine protease	0.0735	0.1118	Q21810	13.3994	13.8143	14.131	14.2784	14.2697	14.4609
0.5543	13.0749	3.2113	2.7641	nonDE	nonDE	Y49E10.4	Q9XTU8	Y49E10.4	protein disulfide-isomerase	0.0006	0.0017	Q9XTU8	12.7466	12.6442	12.2605	13.154	13.1499	13.0102
0.5531	12.4567	0.9926	0.8291	nonDE	nonDE	hut-1	Q9BHL2	hut-1	UAA transporter	0.1017	0.1482	Q9BHL2	0	12.2796	0	12.7895	0	12.8759
0.5527	13.9762	1.8585	1.5843	nonDE	nonDE	oac-59	A3QMB6	oac-59	Acyl_transf_3 domain-containing protein	0.0139	0.026	A3QMB6	0	0	13.71	14.1181	14.3462	14.324
0.5523	16.8454	4.6771	4.0159	nonDE	nonDE	acs-5	Q9XWD1	acs-5	Long-chain-fatty-acid--CoA ligase	0	0.0001	Q9XWD1	16.5448	16.3637	16.4848	16.9682	16.9465	17.1356
0.5522	14.4706	1.0078	0.8413	nonDE	nonDE	tald-1	Q966C7	tald-1	Transaldolase	0.0982	0.1441	Q966C7	15.5902	14.4452	14.1676	15.0608	15.5535	15.2453
0.5517	13.604	0.9541	0.7952	nonDE	nonDE	C23G10.2	Q10121	C23G10.2	RutC family protein C23G10.2	0.1111	0.1603	Q10121	12.8715	0	0	13.3718	13.459	13.4387
0.5516	17.744	2.2159	1.8977	nonDE	nonDE	ifb-1	Q19289	ifb-1	Intermediate filament protein ifb-1	0.0061	0.0127	Q19289	17.5274	17.1694	16.6985	17.4826	17.7776	17.7901
0.5513	16.212	4.5755	3.9285	nonDE	nonDE	let-630	Q9N584	let-630	Small ribosomal subunit protein mS39	0	0.0001	Q9N584	15.944	15.8984	15.9444	16.4441	16.5693	16.4275
0.5511	16.0264	3.5884	3.0937	nonDE	nonDE	mrpl-4	O17005	mrpl-4	39S ribosomal protein L4, mitochondrial	0.0003	0.0008	O17005	15.5802	15.3834	15.4533	16.0919	16.1012	15.8771
0.5497	13.2185	2.6205	2.2537	nonDE	nonDE	F16F9.4	Q94187	F16F9.4	Alpha/beta hydrolase fold-3 domain-containing protein	0.0024	0.0056	Q94187	13.2359	12.9058	12.8493	13.5716	13.7175	13.3508
0.5492	18.2901	2.6666	2.2955	nonDE	nonDE	let-767	Q09517	let-767	Very-long-chain 3-oxooacyl-coA reductase let-767	0.0022	0.0051	Q09517	18.4149	17.7552	18.0771	18.4914	18.7597	18.6437
0.5488	13.1414	2.8652	2.4629	nonDE	nonDE	F23H11.4	H2KZV4	F23H11.4	Rho-GAP domain-containing protein	0.0014	0.0034	H2KZV4	12.5584	13.2428	12.9027	13.4721	13.4335	13.4446
0.5468	14.2136	1.9894	1.696	nonDE	nonDE	zipt-15	U4PCA8	zipt-15	Zinc transporter ZIP8	0.0102	0.0201	U4PCA8	13.8486	13.3399	13.7057	14.2321	14.3528	13.9496
0.5463	20.0596	3.3447	2.8835	nonDE	nonDE	rpl-16	Q27389	rpl-16	Large ribosomal subunit protein uL13	0.0005	0.0013	Q27389	19.6875	19.9246	20.0944	20.523	20.3155	20.5068
0.546	15.7392	3.1724	2.7302	nonDE	nonDE	mrpl-44	P34384	mrpl-44	Large ribosomal subunit protein mL44	0.0007	0.0019	P34384	15.1318	15.0027	15.5519	15.8313	15.7972	15.696
0.5459	15.1986	2.5166	2.1614	nonDE	nonDE	unc-57	B1V8A0	unc-57	Endophilin-A homolog	0.003	0.0069	B1V8A0	14.6231	14.7328	14.6901	15.2079	15.4035	15.0723
0.5459	13.7859	1.6621	1.4094	nonDE	nonDE	ubc-14	Q9U1Q1	ubc-14	UBC core domain-containing protein	0.0218	0.039	Q9U1Q1	13.6554	13.5577	13.2401	13.9038	14.1759	14.0114
0.544	14.276	1.4838	1.2586	nonDE	nonDE	R03G8.6	Q9XVV9	R03G8.6	Aminopeptidase	0.0328	0.0551	Q9XVV9	13.5891	0	0	14.1881	14.2958	13.9155
0.5427	13.413	1.0037	0.8382	nonDE	nonDE	dpy-5	P91285	dpy-5	Cuticle collagen dpy-5	0.0992	0.1451	P91285	13.3587	0	0	13.9939	0	13.8088
0.5421	17.796	5.0205	4.305	nonDE	nonDE	iars-1	Q21926	iars-1	Isoleucine--tRNA ligase, cytoplasmic	0	0	Q21926	17.5521	17.2023	17.4872	17.9924	17.8946	17.9809
0.5418	19.5954	3.1791	2.7366	nonDE	nonDE	rpl-11.2	Q19162	rpl-11.2	Large ribosomal subunit protein uL5B	0.0007	0.0018	Q19162	19.1442	19.3584	19.7648	19.9776	20.0279	19.8873
0.5416	13.6841	2.3989	2.0568	nonDE	nonDE	cogc-2	Q21444	cogc-2	Conserved oligomeric Golgi complex subunit 2	0.004	0.0088	Q21444	13.2742	13.589	13.2745	13.7594	14.0795	13.9236
0.5413	16.6005	5.5558	4.7458	nonDE	nonDE	deps-1	Q9N303	deps-1	P-granule-associated protein deps-1	0	0	Q9N303	16.1179	16.0327	15.9808	16.5347	16.5523	16.6685
0.5407	15.7826	1.9749	1.6831	nonDE	nonDE	tomm-22	O17287	tomm-22	Mitochondrial import receptor subunit TOM22 homolog	0.0106	0.0207	O17287	15.6768	15.1658	15.4091	15.8088	16.1096	15.9554
0.5402	13.9211	1.4893	1.2628	nonDE	nonDE	far-2	P34383	far-2	Fatty-acid and retinol-binding protein 2	0.0324	0.0546	P34383	13.7038	13.4998	12.5745	13.8322	13.6111	13.9555
0.5384	13.3054	1.7174	1.4594	nonDE	nonDE	C18C4.7	A0A2C9C3A0	C18C4.7	Golgin-84	0.0192	0.0347	A0A2C9C3A0	12.0357	0	13.0796	13.1677	13.1387	12.9817
0.538	16.4533	3.9927	3.438	nonDE	nonDE	sec-24.1	Q19371	sec-24.1	Protein transport protein Sec24C	0.0001	0.0004	Q19371	16.4751	16.2017	15.9526	16.6856	16.766	16.7916
0.5373	16.2384	3.3835	2.9164	nonDE	nonDE	Y32F6A.5	G5EDP0	Y32F6A.5	Retinoid-inducible serine carboxypeptidase	0.0004	0.0012	G5EDP0	15.7505	15.6166	15.8507	16.1235	16.2587	16.4474
0.5362	12.1495	1.4127	1.1951	nonDE	nonDE	gtap-1	Q23421	gtap-1	Dynein heavy chain 7, axonemal	0.0387	0.0638	Q23421	0	11.6936	0	12.1621	0	12.2976
0.5346	14.355	3.1161	2.6802	nonDE	nonDE	unc-61	Q25AR8	unc-61	Septin	0.0008	0.0021	Q25AR8	13.8104	13.8845	13.8945	14.2341	14.6295	14.3296
0.5337	12.5117	0.9655	0.806	nonDE	nonDE	tfbm-1	P91424	tfbm-1	Dimethyladenosine transferase 1, mitochondrial	0.1083	0.1563	P91424	12.1816	12.0973	0	13.1542	0	12.192
0.5332	14.1674	2.7903	2.4018	nonDE	nonDE	atg-4.1	K8ESC5	atg-4.1	Cysteine protease atg-4.1	0.0016	0.004	K8ESC5	14.0175	14.1102	13.6927	14.5104	14.3726	14.5369
0.5329	16.4763	4.6008	3.9505	nonDE	nonDE	sec-24.2	Q23368	sec-24.2	Yeast SEC homolog	0	0.0001	Q23368	16.1631	16.1994	16.1739	16.626	16.8346	16.6746
0.5327	13.2333	1.6607	1.4081	nonDE	nonDE	ctf-18	Q21350	ctf-18	AAA+ ATPase domain-containing protein	0.0218	0.0391	Q21350	12.9716	12.9152	0	13.3962	13.7187	13.3134
0.5322	15.1211	4.75	4.0766	nonDE	nonDE	prmt-9	O02325	prmt-9	PRotein arginine MethylTransferase	0	0.0001	O02325	14.8298	14.7942	14.7276	15.3603	15.3195	15.2683
0.5322	14.6085	3.4805	3.0022	nonDE	nonDE	ire-1	Q09499	ire-1	Serine/threonine-protein kinase/endoribonuclease ire-1	0.0003	0.001	Q09499	13.9408	13.8762	14.4247	14.6036	14.5675	14.6674
0.5311	15.132	3.7308	3.2143	nonDE	nonDE	cyp-34a8	O44658	cyp-34a8	CYtochrome P450 family	0.0002	0.0006	O44658	14.9096	14.724	14.9597	15.2917	15.4712	15.4236
0.5297	13.6621	3.2913	2.8352	nonDE	nonDE	C54G4.9	Q18854	C54G4.9	RAP domain-containing protein	0.0005	0.0015	Q18854	13.3358	13.0921	13.2064	13.895	13.7007	13.6277
0.5281	15.1101	3.8393	3.3081	nonDE	nonDE	soap-1	O01485	soap-1	HEAT repeat-containing protein 5B	0.0001	0.0005	O01485	14.8542	14.8379	14.8668	15.3453	15.4292	15.3688
0.5277	22.0569	3.3696	2.9053	nonDE	nonDE	rpl-4	O02056	rpl-4	Large ribosomal subunit protein uL4	0.0004	0.0012	O02056	21.9671	22.2171	22.0073	22.6549	22.4671	22.6524
0.5263	15.7185	5.0553	4.3321	nonDE	nonDE	catp-8	P90747	catp-8	Probable manganese-transporting ATPase catp-8	0	0	P90747	15.2664	15.0445	15.218	15.6295	15.7128	15.7656
0.5259	14.6073	4.9319	4.2325	nonDE	nonDE	Y116A8C.27	Q9U2U3	Y116A8C.27	ATP synthase mitochondrial F1 complex assembly factor 2	0	0.0001	Q9U2U3	13.9895	13.9878	14.0799	14.5101	14.568	14.557
0.5258	13.4646	1.5138	1.2829	nonDE	nonDE	H40L08.1	O45628	H40L08.1	UBX domain-containing protein	0.0306	0.0521	O45628	12.8454	12.1055	13.2586	13.2135	13.1827	13.3909
0.5251	18.7998	2.7003	2.3252	nonDE	nonDE	bckd-1b	Q93619	bckd-1b	Transketolase-like pyrimidine-binding domain-containing protein	0.002	0.0047	Q93619	18.1052	18.3871	18.6449	18.8886	18.9623	18.8615
0.5244	15.1305	3.7096	3.1961	nonDE	nonDE	nol-6	Q95XY4	nol-6	Nucleolar protein 6	0.0002	0.0006	Q95XY4	14.7549	15.1289	15.0699	15.4429	15.4273	15.6567
0.5235	15.2032	3.5661	3.076	nonDE	nonDE	C56A3.5	Q18877	C56A3.5	Leucine-rich repeat-containing protein	0.0003	0.0008	Q18877	14.9176	14.6804	14.9451	15.3606	15.3066	15.4464
0.5228	16.5944	3.6748	3.1665	nonDE	nonDE	prdx-6	Q8MXT1	prdx-6	Thioredoxin domain-containing protein	0.0002	0.0007	Q8MXT1	16.0872	16.122	16.0977	16.6654	16.5998	16.6101
0.5227	14.1766	2.8338	2.4354	nonDE	nonDE	pno-1	O18216	pno-1	RNA-binding protein pno-1	0.0015	0.0037	O18216	13.856	14.3391	14.3205	14.7439	14.5589	14.7809
0.5223	13.2551	0.9061	0.7544	nonDE	nonDE	F23F1.5	O17066	F23F1.5	Snurportin-1	0.1241	0.176	O17066	0	12.6228	0	13.4504	12.7812	13.204
0.522	20.6183	3.9626	3.4113	nonDE	nonDE	dars-1	Q03577	dars-1	Aspartate--tRNA ligase, cytoplasmic	0.0001	0.0004	Q03577	19.9165	20.1991	20.4564	20.7576	20.6658	20.7146
0.5217	15.9036	1.9818	1.6889	nonDE	nonDE	nasp-2	O17687	nasp-2	Tetratricopeptide SHNi-TPR domain-containing protein	0.0104	0.0205	O17687	15.1912	15.514	15.0747	15.6306	15.9266	15.7879
0.5214	18.8952	3.6397	3.1361	nonDE	nonDE	gcst-1	Q22968	gcst-1	Aminomethyltransferase	0.0002	0.0007	Q22968	18.2359	18.5339	18.7839	19.0408	19.0439	19.0332
0.5207	15.3683	3.8147	3.2884	nonDE	nonDE	pgap-1	Q22561	pgap-1	GPI inositol-deacylase	0.0002	0.0005	Q22561	15.0284	14.8809	14.9546	15.538	15.4193	15.4687
0.5204	16.4957	3.2551	2.8029	nonDE	nonDE	ogdh-2	Q23629	ogdh-2	Probable 2-oxoglutarate dehydrogenase E1 component DHKTD1 homolog, mitochondrial	0.0006	0.0016	Q23629	16.3587	16.6203	16.2302	16.9522	16.8457	16.9724
0.52	13.6402	1.0041	0.8383	nonDE	nonDE	ttr-6	O17345	ttr-6	Transthyretin-like family protein	0.0991	0.1451	O17345	13.6867	13.2061	13.289	13.9747	13.9504	13.8167
0.5199	13.0666	0.7121	0.5901	nonDE	nonDE	erh-2	Q20057	erh-2	Enhancer of rudimentary homolog 2	0.194	0.257	Q20057	12.5505	12.9104	0	12.7725	13.4603	13.5183
0.5191	14.9476	3.2623	2.8095	nonDE	nonDE	daf-31	O61219	daf-31	N-alpha-acetyltransferase daf-31	0.0005	0.0016	O61219	14.339	14.6892	14.713	15.0766	15.034	15.188
0.5175	14.7049	4.5255	3.8859	nonDE	nonDE	tat-5	A0A7I9BBC6	tat-5	Phospholipid-transporting ATPase	0	0.0001	A0A7I9BBC6	14.1167	14.2162	14.3859	14.6973	14.7509	14.8231
0.5174	13.7262	0.5277	0.4345	nonDE	nonDE	evl-20	Q19705	evl-20	ADP-ribosylation factor-like protein 2	0.2967	0.3677	Q19705	0	12.8716	14.3467	14.5171	13.736	0
0.5162	13.7138	0.8027	0.6678	nonDE	nonDE	catp-4	G5EFV6	catp-4	Sodium/potassium-transporting ATPase subunit alpha	0.1575	0.2149	G5EFV6	13.9902	13.6104	12.5597	14.1598	13.999	13.5501
0.5162	14.236	0.851	0.7079	nonDE	nonDE	Y54E5A.5	Q9XWK2	Y54E5A.5	Polysaccharide biosynthesis domain-containing protein	0.1409	0.1959	Q9XWK2	14.196	13.4138	13.6815	13.8929	14.6216	14.3253
0.5158	13.9831	1.3323	1.1267	nonDE	nonDE	pri-2	D7SFP4	pri-2	DNA primase large subunit	0.0465	0.0747	D7SFP4	13.6169	13.6436	13.2293	14.5169	13.4598	14.0604
0.5148	14.6452	2.3753	2.0365	nonDE	nonDE	dhs-3	A5JYX5	dhs-3	Protein dhs-3	0.0042	0.0092	A5JYX5	14.7782	14.0905	14.206	14.8962	14.7347	14.9884
0.5146	16.0063	4.2178	3.6307	nonDE	nonDE	acds-10	O01590	acds-10	APH domain-containing protein	0.0001	0.0002	O01590	15.5019	15.7879	15.7185	16.1377	16.2428	16.1717
0.5139	14.041	2.9823	2.5644	nonDE	nonDE	Y41D4A.6	Q95Y25	Y41D4A.6	Glutamyl-tRNA(Gln) amidotransferase subunit A, mitochondrial	0.001	0.0027	Q95Y25	13.587	13.6234	13.9563	14.2145	14.3358	14.158
0.5133	16.0849	3.7624	3.2414	nonDE	nonDE	idhg-1	Q20049	idhg-1	Isocitrate dehydrogenase [NAD] subunit, mitochondrial	0.0002	0.0006	Q20049	16.0489	15.9664	15.745	16.4368	16.498	16.3655
0.5127	14.8346	1.9152	1.6321	nonDE	nonDE	F20D1.3	Q93535	F20D1.3	Protein Skeletor	0.0122	0.0233	Q93535	14.6837	13.9932	13.6894	14.7333	14.739	14.4321
0.5108	16.1954	3.5364	3.0505	nonDE	nonDE	mrpl-15	Q9BPN6	mrpl-15	Large ribosomal subunit protein uL15m	0.0003	0.0009	Q9BPN6	15.7936	15.7732	16.1201	16.369	16.5065	16.3439
0.5099	14.7473	2.0528	1.7543	nonDE	nonDE	mex-3	H2L067	mex-3	K Homology domain-containing protein	0.0089	0.0176	H2L067	14.5533	14.2339	14.2039	14.4968	15.0189	15.0051
0.5095	12.8378	1.1813	0.9932	nonDE	nonDE	ppw-2	Q9N585	ppw-2	Piwi domain-containing protein	0.0659	0.1016	Q9N585	12.4439	12.079	12.1688	12.8362	12.7757	12.6085
0.509	15.1725	2.6429	2.274	nonDE	nonDE	C27F2.4	Q18257	C27F2.4	Methyltransferase BUD23	0.0023	0.0053	Q18257	15.1747	15.1689	15.396	15.9707	15.5624	15.7334
0.509	19.3465	4.7538	4.0794	nonDE	nonDE	nars-1	Q19722	nars-1	Asparagine--tRNA ligase, cytoplasmic	0	0.0001	Q19722	18.7442	19.0595	18.9801	19.4684	19.4153	19.427
0.5089	14.6723	2.313	1.9832	nonDE	nonDE	drh-1	G5EDI8	drh-1	Dicer-related helicase	0.0049	0.0104	G5EDI8	14.0762	13.8893	14.7121	14.5934	14.7962	14.8149
0.5088	14.9732	4.4171	3.798	nonDE	nonDE	mspn-1	P54815	mspn-1	Mitochondrial sorting homolog	0	0.0002	P54815	14.7562	14.6244	14.8916	15.3644	15.3019	15.1324
0.5067	14.0319	1.7849	1.5198	nonDE	nonDE	ugt-12	O01614	ugt-12	glucuronosyltransferase	0.0164	0.0302	O01614	0	13.6784	13.6116	13.9041	14.3882	14.1628
0.5065	13.1293	2.2057	1.8892	nonDE	nonDE	C31E10.6	Q93314	C31E10.6	Coiled-coil domain-containing protein 93	0.0062	0.0129	Q93314	12.8031	12.6994	12.8705	13.1503	13.151	13.5911
0.5052	16.1392	3.8771	3.3394	nonDE	nonDE	acox-1.5	P34355	acox-1.5	Probable acyl-coenzyme A oxidase acox-1.5	0.0001	0.0005	P34355	15.5674	15.4733	15.5123	15.9798	16.0871	16.0016
0.505	14.3406	1.6066	1.3608	nonDE	nonDE	alfa-1	H2KYA3	alfa-1	ALS/FTD Associated gene homolog	0.0247	0.0436	H2KYA3	13.3367	13.8056	14.0882	14.0795	14.4408	14.225
0.5044	15.9047	2.7586	2.3749	nonDE	nonDE	sar-1	Q23445	sar-1	GTP-binding protein SAR1	0.0017	0.0042	Q23445	15.9792	15.9779	15.7702	16.4116	16.4025	16.4264
0.5039	14.2506	1.7321	1.4723	nonDE	nonDE	2024-03-06	Q400N4	2024-03-06	RING-CH-type domain-containing protein	0.0185	0.0337	Q400N4	13.8471	13.6951	14.1139	14.3128	14.397	14.4582
0.5039	15.5113	2.5191	2.1637	nonDE	nonDE	fitm-2	Q5CZ37	fitm-2	Acyl-coenzyme A diphosphatase FITM2	0.003	0.0069	Q5CZ37	15.01	15.0988	15.3304	15.5403	15.7059	15.7046
0.5037	17.9571	4.2394	3.6486	nonDE	nonDE	rpt-4	O17071	rpt-4	Probable 26S proteasome regulatory subunit 10B	0.0001	0.0002	O17071	17.5501	17.7072	17.8535	18.2587	18.153	18.2101
0.5037	14.6921	2.0834	1.7816	nonDE	nonDE	ZK418.5	Q23483	ZK418.5	BOS complex subunit TMEM147	0.0083	0.0165	Q23483	14.5555	14.4429	14.7337	15.0502	15.0761	15.1171
0.5036	17.5628	1.7841	1.5192	nonDE	nonDE	C24H12.4	O17157	C24H12.4	ATP-dependent RNA helicase	0.0164	0.0303	O17157	17.4379	18.1539	18.0539	18.6238	18.0404	18.4923
0.5036	18.0058	3.5147	3.0307	nonDE	nonDE	rpt-5	O76371	rpt-5	26S protease regulatory subunit 6A	0.0003	0.0009	O76371	17.6951	17.8774	17.8822	18.3872	18.3288	18.2494
0.5034	14.1827	1.9312	1.6445	nonDE	nonDE	vha-7	B2MZD0	vha-7	V-type proton ATPase 116 kDa subunit a 4	0.0117	0.0227	B2MZD0	13.5426	13.3897	0	13.9828	13.9804	13.9454
0.5034	14.1006	1.4782	1.2536	nonDE	nonDE	hhat-1	G5EFT7	hhat-1	Protein-cysteine N-palmitoyltransferase HHAT	0.0332	0.0558	G5EFT7	13.9345	13.8158	13.8406	14.595	13.9102	14.5958
0.5033	19.324	4.1397	3.5665	nonDE	nonDE	rpt-6	Q9XTT9	rpt-6	26S proteasome regulatory subunit 8	0.0001	0.0003	Q9XTT9	18.866	19.1237	19.2095	19.6353	19.5025	19.5714
0.5028	15.043	1.8992	1.6192	nonDE	nonDE	nuc-1	Q17778	nuc-1	Deoxyribonuclease-2	0.0126	0.024	Q17778	14.5989	14.7157	14.6301	15.1977	15.1418	15.1134
0.5024	15.6947	5.6175	4.7945	nonDE	nonDE	agef-1	G5EFH7	agef-1	SEC7 domain-containing protein	0	0	G5EFH7	15.322	15.4844	15.4948	15.9596	15.9738	15.875
0.5024	12.9291	0.9816	0.8195	nonDE	nonDE	dot-1.1	Q6AW06	dot-1.1	Histone-lysine N-methyltransferase, H3 lysine-79 specific	0.1043	0.1515	Q6AW06	0	12.396	12.6333	13.078	13.1119	12.8613
0.5017	14.5668	1.2538	1.0568	nonDE	nonDE	gnrr-4	A0A4V0ILV8	gnrr-4	G-protein coupled receptors family 1 profile domain-containing protein	0.0557	0.0877	A0A4V0ILV8	14.4192	14.4636	13.5941	14.8202	14.7038	14.4579
0.5016	16.0372	2.8535	2.4525	nonDE	nonDE	rab-10	Q94148	rab-10	Ras-related protein Rab-10	0.0014	0.0035	Q94148	15.7373	15.8742	16.0823	16.3677	16.1986	16.6323
0.501	13.8011	2.5501	2.1902	nonDE	nonDE	ani-1	Q9XTT4	ani-1	Anillin-like protein 1	0.0028	0.0065	Q9XTT4	13.109	13.5532	13.6178	13.8293	14.0409	13.9127
0.5006	14.6987	2.6045	2.2397	nonDE	nonDE	R74.7	Q22031	R74.7	Putative tRNA (cytidine(32)/guanosine(34)-2'-O)-methyltransferase	0.0025	0.0058	Q22031	14.3708	14.6983	13.9968	14.9241	14.8799	14.7637
0.4997	17.0186	2.2919	1.9655	nonDE	nonDE	asb-1	Q20053	asb-1	ATP synthase F(0) complex subunit B1, mitochondrial	0.0051	0.0108	Q20053	17.205	16.5663	16.6639	17.3123	17.4336	17.1883
0.4979	15.4843	2.8232	2.4264	nonDE	nonDE	F10E7.5	Q19302	F10E7.5	Ribosome assembly factor mrt4	0.0015	0.0037	Q19302	15.4922	15.5943	15.4496	16.1273	16.0472	15.8554
0.4974	14.4876	2.4447	2.0973	nonDE	nonDE	K09E4.3	E5QCI5	K09E4.3	Methyltransferase type 11 domain-containing protein	0.0036	0.008	E5QCI5	13.7168	13.8372	14.4082	14.5509	14.5367	14.3668
0.4974	14.7119	3.4429	2.9678	nonDE	nonDE	snx-1	Q9GYJ9	snx-1	PX domain-containing protein	0.0004	0.0011	Q9GYJ9	14.2887	14.3233	14.0233	14.6262	14.7503	14.7512
0.4972	13.9777	1.9288	1.6425	nonDE	nonDE	nud-1	G5EE74	nud-1	CS domain-containing protein	0.0118	0.0228	G5EE74	13.2944	13.1206	12.8178	13.5189	13.5699	13.6357
0.4967	14.4265	1.3173	1.1132	nonDE	nonDE	mrps-7	Q95Q11	mrps-7	Small ribosomal subunit protein uS7m	0.0482	0.0771	Q95Q11	14.172	13.6775	14.077	14.4423	14.2997	14.6746
0.496	16.4709	3.8871	3.3473	nonDE	nonDE	dli-1	G5ECK7	dli-1	Dynein light intermediate chain	0.0001	0.0004	G5ECK7	15.9105	15.8909	16.2023	16.4216	16.4309	16.639
0.496	16.9915	4.3573	3.746	nonDE	nonDE	T28D6.6	G5EGL2	T28D6.6	GTP-binding protein 128up	0	0.0002	G5EGL2	16.4588	16.6915	16.6507	17.1807	17.0798	17.0284
0.4954	13.4512	2.1562	1.846	nonDE	nonDE	mrps-31	Q09261	mrps-31	Small ribosomal subunit protein mS31	0.007	0.0143	Q09261	13.0953	12.8226	13.614	13.7079	13.6735	13.6368
0.4948	15.5552	3.7284	3.2127	nonDE	nonDE	tut-1	O76365	tut-1	Cytoplasmic tRNA 2-thiolation protein 1	0.0002	0.0006	O76365	15.0311	15.1735	15.4823	15.7531	15.7004	15.7178
0.4945	13.6422	1.9347	1.6476	nonDE	nonDE	pcp-1	P34610	pcp-1	Putative serine protease pcp-1	0.0116	0.0225	P34610	13.958	13.6211	13.5856	13.9898	14.2692	14.3892
0.494	17.5229	5.1119	4.377	nonDE	nonDE	dhc-1	Q19020	dhc-1	Dynein heavy chain, cytoplasmic	0	0	Q19020	17.0815	17.294	17.2643	17.7069	17.7323	17.6826
0.4928	13.8729	3.0205	2.5979	nonDE	nonDE	C05D11.8	Q11187	C05D11.8	FHIP family protein C05D11.8	0.001	0.0025	Q11187	13.5362	13.4509	13.4671	14.0589	13.9706	13.9031
0.4923	17.3492	3.3507	2.8889	nonDE	nonDE	eif-3.B	Q9XWI6	eif-3.B	Eukaryotic translation initiation factor 3 subunit B	0.0004	0.0013	Q9XWI6	16.9522	17.3128	16.8657	17.4907	17.6107	17.5063
0.4919	15.0244	2.1458	1.8368	nonDE	nonDE	T09A5.5	P45965	T09A5.5	Uncharacterized protein T09A5.5	0.0071	0.0146	P45965	14.7121	14.8968	14.8359	15.2952	15.2849	15.3405
0.4909	13.4982	1.2947	1.0926	nonDE	nonDE	F56G4.6	Q9XUY0	F56G4.6	Rod_C domain-containing protein	0.0507	0.0808	Q9XUY0	13.0958	13.8271	13.2173	13.8763	14.0101	13.7265
0.4904	13.313	2.8902	2.4834	nonDE	nonDE	rom-5	Q9N3E5	rom-5	Peptidase S54 rhomboid domain-containing protein	0.0013	0.0033	Q9N3E5	13.0416	13.1555	0	13.6139	13.5707	13.5825
0.4899	14.8187	3.234	2.7844	nonDE	nonDE	skih-2	Q19103	skih-2	Helicase SKI2W	0.0006	0.0016	Q19103	14.4134	14.5119	14.7166	15.049	14.9623	15.1003
0.4899	14.9298	1.2243	1.0298	nonDE	nonDE	BE10.5	Q58A90	BE10.5	Autism susceptibility gene 2 protein-like	0.0597	0.0934	Q58A90	14.7202	14.7434	14.8634	15.1541	15.3093	15.3334
0.489	13.6065	1.3476	1.1401	nonDE	nonDE	F53F1.3	P91998	F53F1.3	NADP-dependent oxidoreductase domain-containing protein	0.0449	0.0724	P91998	13.7077	13.876	13.1591	14.1536	14.0125	14.0437
0.4888	14.7586	3.6502	3.1452	nonDE	nonDE	ntl-11	A0A078BTL9	ntl-11	CCR4-NOT transcription complex subunit 11	0.0002	0.0007	A0A078BTL9	14.3731	14.4912	14.6787	15.017	14.9499	15.0427
0.4881	13.5617	1.3106	1.107	nonDE	nonDE	C11H1.9	Q5WRP2	C11H1.9	CRAL-TRIO domain-containing protein	0.0489	0.0782	Q5WRP2	13.7738	12.7754	13.0151	13.6164	13.7522	13.6602
0.4881	12.9411	2.451	2.1024	nonDE	nonDE	cisd-3.1	Q9U3A1	cisd-3.1	Iron-binding zinc finger CDGSH type domain-containing protein	0.0035	0.0079	Q9U3A1	12.7347	12.4933	12.3409	13.0497	13.1216	12.8619
0.4866	14.0328	1.0353	0.8645	nonDE	nonDE	R151.6	Q21997	R151.6	Derlin-2	0.0922	0.1366	Q21997	14.0701	14.2246	13.6284	14.3689	14.6305	14.3834
0.4847	17.2214	4.1636	3.5869	nonDE	nonDE	tars-1	P52709	tars-1	Threonine--tRNA ligase, cytoplasmic	0.0001	0.0003	P52709	16.7784	16.7093	16.8133	17.2305	17.3808	17.1439
0.4846	18.8252	4.2652	3.6691	nonDE	nonDE	rpt-2	O16368	rpt-2	Probable 26S proteasome regulatory subunit 4	0.0001	0.0002	O16368	18.3675	18.6021	18.732	19.1186	18.9664	19.0704
0.4837	13.7512	1.1739	0.9871	nonDE	nonDE	F43H9.4	Q95ZT6	F43H9.4	Glycine N-acyltransferase-like protein	0.067	0.103	Q95ZT6	13.2431	12.952	13.448	13.7963	13.789	13.5088
0.4801	14.0946	1.085	0.9076	nonDE	nonDE	mrps-28	Q9XWP0	mrps-28	Mitochondrial Ribosomal Protein, Small	0.0822	0.1237	Q9XWP0	13.7559	12.8265	14.2276	13.9121	14.0893	14.2489
0.4799	11.9099	1.8564	1.5825	nonDE	nonDE	mel-26	K8F7T2	mel-26	Protein roadkill	0.0139	0.0261	K8F7T2	11.7139	11.5332	11.8033	12.1901	12.1366	0
0.4798	17.4854	4.8233	4.1399	nonDE	nonDE	umps-1	G5EDZ2	umps-1	Uridine 5'-monophosphate synthase	0	0.0001	G5EDZ2	17.0953	17.1726	17.3614	17.6824	17.7119	17.6743
0.4798	14.4519	0.9133	0.7606	nonDE	nonDE	edc-4	Q8ITV6	edc-4	FHA domain-containing protein	0.1221	0.1735	Q8ITV6	14.4439	14.6806	14.1041	15.0998	14.8288	14.7396
0.4792	14.2055	4.2934	3.6931	nonDE	nonDE	cogc-3	Q2V0X4	cogc-3	Conserved oligomeric Golgi complex subunit 3	0.0001	0.0002	Q2V0X4	13.8625	13.8529	13.9526	14.5197	14.3398	14.2462
0.4792	13.5588	1.9583	1.6683	nonDE	nonDE	nprl-2	W6RQZ3	nprl-2	Nitrogen permease regulator 2	0.011	0.0215	W6RQZ3	13.2923	13.1546	0	13.946	13.724	13.4379
0.4783	13.1921	2.5074	2.1532	nonDE	nonDE	F54B3.1	A5Z2S3	F54B3.1	Folliculin	0.0031	0.007	A5Z2S3	12.5675	12.8864	13.0181	13.2461	13.4734	13.1875
0.4776	15.0422	2.6278	2.2601	nonDE	nonDE	aprt-1	A0A9J5HXB2	aprt-1	Adenine phosphoribosyltransferase	0.0024	0.0055	A0A9J5HXB2	14.3928	14.3882	14.795	14.8549	14.9857	15.1682
0.4771	13.9945	3.126	2.6889	nonDE	nonDE	disl-2	Q09568	disl-2	DIS3-like exonuclease 2	0.0007	0.002	Q09568	13.6867	13.7451	13.6314	14.0053	14.1565	14.3326
0.4769	17.759	4.686	4.0229	nonDE	nonDE	hars-1	P34183	hars-1	Histidine--tRNA ligase	0	0.0001	P34183	17.3304	17.3971	17.4739	17.927	17.8503	17.8549
0.4768	17.9324	4.4363	3.8155	nonDE	nonDE	kin-19	P42168	kin-19	Casein kinase I isoform alpha	0	0.0002	P42168	17.6796	17.8984	17.7216	18.2816	18.2309	18.2174
0.4767	13.8115	2.3712	2.0326	nonDE	nonDE	F11A10.5	Q19337	F11A10.5	Protein ST7 homolog	0.0043	0.0093	Q19337	13.4106	0	13.6778	13.9507	14.1658	13.9463
0.4746	14.2655	3.1282	2.6909	nonDE	nonDE	tut-2	Q19906	tut-2	Cytoplasmic tRNA 2-thiolation protein 2	0.0007	0.002	Q19906	13.9567	14.116	14.1263	14.6328	14.3377	14.6524
0.4746	14.932	2.3508	2.0147	nonDE	nonDE	M01F1.3	Q21452	M01F1.3	Lipoyl synthase, mitochondrial	0.0045	0.0097	Q21452	14.6937	14.0811	14.3786	14.7068	14.9177	14.9527
0.4736	15.7111	3.2315	2.7825	nonDE	nonDE	ufd-3	G5EES6	ufd-3	Ubiquitin fusion degradation protein 3 homolog	0.0006	0.0017	G5EES6	15.3716	15.07	15.3234	15.7068	15.7634	15.7157
0.4733	12.9231	0.9152	0.762	nonDE	nonDE	mrps-10	Q9XWV5	mrps-10	Small ribosomal subunit protein uS10m	0.1216	0.173	Q9XWV5	12.9287	12.3999	12.5469	13.1333	13.2972	12.8649
0.4718	12.6223	0.6278	0.519	nonDE	nonDE	hex-1	Q22492	hex-1	Beta-hexosaminidase A	0.2356	0.3027	Q22492	12.8518	11.8873	0	0	12.6668	13.0159
0.4717	16.4219	4.3127	3.7087	nonDE	nonDE	M57.2	Q9TYY0	M57.2	Geranylgeranyl transferase type-2 subunit alpha	0	0.0002	Q9TYY0	15.9812	15.9017	15.9419	16.3328	16.4167	16.4902
0.4717	18.1738	3.7067	3.1939	nonDE	nonDE	vha-11	Q9XXU9	vha-11	V-type proton ATPase subunit C	0.0002	0.0006	Q9XXU9	17.9633	17.6618	17.6534	18.237	18.2137	18.2429
0.4712	12.7939	1.5954	1.352	nonDE	nonDE	sms-1	Q9U3D4	sms-1	Phosphatidylcholine:ceramide cholinephosphotransferase 1	0.0254	0.0445	Q9U3D4	12.6263	12.4947	12.6842	12.8524	13.1183	13.2481
0.4711	16.42	1.054	0.8808	nonDE	nonDE	nstp-4	O16658	nstp-4	UDP-N-acetylglucosamine/UDP-N-acetylgalactosamine transporter nstp-4	0.0883	0.1316	O16658	15.4649	15.4501	15.827	15.6639	16.2382	16.2532
0.4708	14.3199	2.8066	2.4135	nonDE	nonDE	rnst-2	O61887	rnst-2	Ribonuclease T2 protein rnst-2	0.0016	0.0039	O61887	13.7236	13.7993	13.7519	14.3845	14.0814	14.2212
0.4705	15.6924	2.5459	2.1865	nonDE	nonDE	npp-25	A0A1N7SYQ5	npp-25	Transmembrane protein 33	0.0028	0.0065	A0A1N7SYQ5	15.4137	15.0274	15.3262	15.6557	15.653	15.8701
0.4704	16.1224	3.7355	3.218	nonDE	nonDE	C02F5.3	P34280	C02F5.3	Uncharacterized GTP-binding protein C02F5.3	0.0002	0.0006	P34280	15.8694	15.9163	15.6959	16.3045	16.2688	16.3195
0.4703	13.4887	3.6033	3.1066	nonDE	nonDE	riok-1	O44959	riok-1	Serine/threonine-protein kinase RIO1	0.0002	0.0008	O44959	13.0751	13.3563	13.4315	13.6665	13.7658	13.8415
0.4699	13.9113	2.4867	2.1344	nonDE	nonDE	hpo-35	Q93726	hpo-35	PB1 domain-containing protein	0.0033	0.0073	Q93726	13.5064	13.8553	13.5724	14.0106	14.1114	14.2217
0.4698	15.3109	2.4046	2.0621	nonDE	nonDE	cogc-5	P91151	cogc-5	Conserved oligomeric Golgi complex subunit 5	0.0039	0.0087	P91151	14.855	14.771	14.7747	15.2773	15.2174	15.3152
0.4678	13.5985	1.4916	1.2647	nonDE	nonDE	algn-1	Q22797	algn-1	Chitobiosyldiphosphodolichol beta-mannosyltransferase	0.0322	0.0544	Q22797	0	12.9145	13.3569	13.719	13.1683	13.9232
0.4676	15.1379	2.8829	2.4782	nonDE	nonDE	ints-5	Q9U267	ints-5	Integrator complex subunit 5	0.0013	0.0033	Q9U267	14.9033	15.1506	15.0099	15.5827	15.5453	15.3387
0.4667	17.1545	2.5544	2.1942	nonDE	nonDE	dlat-1	Q19749	dlat-1	Dihydrolipoyllysine-residue acetyltransferase component of pyruvate dehydrogenase complex, mitochondrial	0.0028	0.0064	Q19749	16.9133	16.4014	16.6145	17.2049	17.1692	16.9552
0.4662	17.5461	4.6929	4.0288	nonDE	nonDE	spg-7	Q9N3T5	spg-7	AFG3-like protein spg-7	0	0.0001	Q9N3T5	17.098	17.078	17.3701	17.6475	17.6392	17.6579
0.4661	21.6496	2.0944	1.7907	nonDE	nonDE	suca-1	P53588	suca-1	Succinate--CoA ligase [ADP-forming] subunit beta, mitochondrial	0.008	0.0162	P53588	20.7583	20.9094	21.5539	21.5203	21.6647	21.4348
0.4659	14.6415	2.1432	1.8345	nonDE	nonDE	oxa-1	O02207	oxa-1	OXA mitochondrial inner membrane insertase homolog	0.0072	0.0146	O02207	14.3821	14.0027	14.1963	14.7334	14.6724	14.5731
0.4651	16.8213	2.5686	2.2072	nonDE	nonDE	C29H12.2	Q18315	C29H12.2	Sugar phosphate transporter domain-containing protein	0.0027	0.0062	Q18315	16.2832	16.0817	16.6769	16.6833	16.7441	17.0097
0.4636	13.6918	1.3611	1.1518	nonDE	nonDE	pgap-3	O61975	pgap-3	Post-GPI attachment to proteins factor 3	0.0435	0.0705	O61975	13.2836	13.406	13.1868	0	13.9303	13.5813
0.4622	13.2668	2.5575	2.1971	nonDE	nonDE	F25H2.6	Q93569	F25H2.6	Ceramide transfer protein	0.0028	0.0064	Q93569	13.2445	12.6501	13.1888	13.5582	13.5057	13.406
0.4616	15.5904	1.9702	1.6792	nonDE	nonDE	mrps-22	Q9U3Q0	mrps-22	Mitochondrial Ribosomal Protein, Small	0.0107	0.0209	Q9U3Q0	15.028	14.8025	15.2833	15.4203	15.6688	15.4093
0.4611	13.6999	1.0048	0.8388	nonDE	nonDE	inx-3	Q19746	inx-3	Innexin-3	0.0989	0.145	Q19746	14.2182	13.7512	13.181	14.1657	14.5287	13.8393
0.4611	14.8766	3.4392	2.9647	nonDE	nonDE	mrps-24	Q688C0	mrps-24	Small ribosomal subunit protein uS3m	0.0004	0.0011	Q688C0	14.6933	14.7586	14.6732	15.1851	15.2709	15.0525
0.4604	14.9772	2.329	1.9961	nonDE	nonDE	F52B5.3	Q20644	F52B5.3	ATP-dependent RNA helicase DHX36	0.0047	0.0101	Q20644	14.1942	14.4657	14.9129	15.0003	15.0756	14.8781
0.4604	15.4579	3.7401	3.2219	nonDE	nonDE	Y69A2AR.16	Q95XI7	Y69A2AR.16	Importin N-terminal domain-containing protein	0.0002	0.0006	Q95XI7	15.2749	15.4372	15.5328	15.8991	15.823	15.9041
0.4603	14.6487	1.3689	1.1579	nonDE	nonDE	sel-11	Q20798	sel-11	E3 ubiquitin-protein ligase hrd-1	0.0428	0.0695	Q20798	14.9046	14.2718	14.0443	14.7678	14.9722	14.8616
0.4593	14.9367	4.2122	3.6263	nonDE	nonDE	rpn-10	O61742	rpn-10	26S proteasome non-ATPase regulatory subunit 4	0.0001	0.0002	O61742	14.59	14.5554	14.7844	15.1036	15.0601	15.1439
0.459	13.7068	2.0423	1.7447	nonDE	nonDE	hpo-12	A3QMB9	hpo-12	Mitochondrial thiamine pyrophosphate carrier	0.0091	0.018	A3QMB9	13.5289	13.192	13.5567	14.2008	13.7349	13.719
0.4585	13.8858	2.4353	2.0893	nonDE	nonDE	C44B7.7	Q18596	C44B7.7	gamma-glutamylcyclotransferase	0.0037	0.0081	Q18596	13.7277	13.5521	13.4839	13.981	14.0853	14.0728
0.4585	17.6526	3.5989	3.1032	nonDE	nonDE	rab-18	Q8MXS1	rab-18	Ras-related protein Rab-18	0.0003	0.0008	Q8MXS1	17.1372	17.2382	17.563	17.7986	17.8091	17.7061
0.4549	14.8464	4.0719	3.5084	nonDE	nonDE	alkb-8	Q9U3P9	alkb-8	Alkylated DNA repair protein alkB homolog 8	0.0001	0.0003	Q9U3P9	14.5125	14.5419	14.4569	14.9841	14.9175	14.9742
0.454	14.3444	2.3374	2.0029	nonDE	nonDE	cyk-4	Q9XUS9	cyk-4	Rac GTPase-activating protein 1	0.0046	0.0099	Q9XUS9	13.5125	13.917	13.8628	14.2873	14.1834	14.1836
0.4537	14.9603	2.0911	1.7885	nonDE	nonDE	B0361.6	Q10950	B0361.6	Putative methyltransferase B0361.6	0.0081	0.0163	Q10950	14.8959	14.9209	14.814	15.2489	15.3775	15.3653
0.4536	15.0133	2.2317	1.9111	nonDE	nonDE	F25B5.5	Q09316	F25B5.5	CDK5RAP1-like protein	0.0059	0.0123	Q09316	14.4756	14.2954	14.6406	15.0637	14.9646	14.7443
0.4535	12.8687	0.864	0.7193	nonDE	nonDE	ubxn-2	Q9N2W5	ubxn-2	UBX domain-containing protein 2	0.1368	0.1909	Q9N2W5	12.4824	12.2237	12.0122	12.4708	12.861	12.7469
0.4534	13.6615	2.4831	2.131	nonDE	nonDE	dut-1	G5EET2	dut-1	Deoxyuridinetriphosphatase	0.0033	0.0074	G5EET2	13.7154	13.5468	13.2649	13.8661	13.915	14.1063
0.4528	18.4139	2.8083	2.4142	nonDE	nonDE	rpn-3	Q04908	rpn-3	26S proteasome non-ATPase regulatory subunit 3	0.0016	0.0039	Q04908	18.205	17.9329	18.2177	18.5447	18.5476	18.6217
0.4528	13.1453	1.1777	0.9904	nonDE	nonDE	ttr-46	Q22285	ttr-46	Transthyretin-like protein 46	0.0664	0.1022	Q22285	12.9754	12.8956	13.1469	13.0568	13.6048	13.7148
0.4522	14.2998	2.4699	2.1195	nonDE	nonDE	tbc-1	Q93534	tbc-1	TBC1 domain family member 23	0.0034	0.0076	Q93534	14.04	14.0153	14.0034	14.766	14.1864	14.463
0.4519	15.6101	3.4357	2.9619	nonDE	nonDE	cpz-1	G5EGP8	cpz-1	Cathepsin Z-1	0.0004	0.0011	G5EGP8	15.5173	15.365	15.413	15.7529	15.9374	15.9607
0.4519	16.9495	2.5885	2.225	nonDE	nonDE	mrpl-45	Q95Y71	mrpl-45	Large ribosomal subunit protein mL45	0.0026	0.006	Q95Y71	16.2455	16.557	16.848	17.0621	17.0356	16.9084
0.4516	15.084	1.5636	1.3251	nonDE	nonDE	F44G4.1	P54073	F44G4.1	Brix domain-containing protein F44G4.1	0.0273	0.0473	P54073	14.9655	15.522	15.8852	16.0175	15.7048	16.0053
0.4501	14.1488	1.0754	0.8996	nonDE	nonDE	smg-4	Q20445	smg-4	UPF3 domain-containing protein	0.0841	0.126	Q20445	13.4564	13.65	13.665	14.4324	13.9826	13.7066
0.4486	13.7664	2.3442	2.0092	nonDE	nonDE	F58H1.8	B6EU65	F58H1.8	Uncharacterized protein	0.0045	0.0098	B6EU65	13.5688	13.26	13.704	13.9168	13.977	13.9847
0.4482	15.5145	3.5021	3.0213	nonDE	nonDE	gtf-2H4	K8F7X5	gtf-2H4	General transcription factor IIH subunit 4	0.0003	0.001	K8F7X5	15.0458	15.242	15.337	15.5526	15.6571	15.7597
0.4478	12.6195	0.8141	0.6775	nonDE	nonDE	syp-3	O62238	syp-3	Uncharacterized protein	0.1534	0.2101	O62238	12.4327	12.5143	0	13.2103	0	12.6323
0.4476	18.0051	1.6063	1.3607	nonDE	nonDE	rps-12	P49196	rps-12	Small ribosomal subunit protein eS12	0.0248	0.0436	P49196	17.6146	17.7555	17.9683	18.0643	18.4703	18.1467
0.4472	15.7628	3.377	2.9109	nonDE	nonDE	him-4	A0A4V0IK01	him-4	Ig-like domain-containing protein	0.0004	0.0012	A0A4V0IK01	15.5438	15.3045	15.4288	15.7571	15.8662	15.9954
0.447	19.8501	4.0461	3.4861	nonDE	nonDE	Q17350	Q17350	Q17350	Polyadenylate-binding protein	0.0001	0.0003	Q17350	19.5518	19.5343	19.4786	19.9271	19.9317	20.0471
0.4468	13.7369	1.8466	1.5736	nonDE	nonDE	rskn-1	G5EE78	rskn-1	Ribosomal protein S6 kinase	0.0142	0.0267	G5EE78	13.8442	13.9959	13.7615	14.4128	14.3155	14.2138
0.4458	13.8692	2.5336	2.1755	nonDE	nonDE	rbg-2	Q22670	rbg-2	Rab3 GTPase-activating protein regulatory subunit	0.0029	0.0067	Q22670	13.3373	13.8716	13.8163	14.1939	14.0785	14.0902
0.4446	13.9006	1.5308	1.2968	nonDE	nonDE	inx-9	Q23594	inx-9	Innexin	0.0295	0.0505	Q23594	13.1842	12.9163	13.2591	13.6818	13.7594	13.2523
0.4443	15.9451	3.5801	3.0867	nonDE	nonDE	mix-1	Q09591	mix-1	Mitotic chromosome and X-chromosome-associated protein mix-1	0.0003	0.0008	Q09591	15.5779	15.6888	15.8612	16.187	16.1066	16.1673
0.4436	13.6597	1.7401	1.4795	nonDE	nonDE	tag-307	Q95PW5	tag-307	ApaG domain-containing protein	0.0182	0.0332	Q95PW5	13.1365	12.7659	12.9385	13.1661	13.7205	13.2851
0.4432	13.3004	3.579	3.0863	nonDE	nonDE	moc-1	G5EGH2	moc-1	MoaB/Mog domain-containing protein	0.0003	0.0008	G5EGH2	12.6703	12.7736	12.9118	13.1902	13.2989	13.1962
0.4417	13.76	1.2221	1.0283	nonDE	nonDE	lid-1	A0A2K5ATL6	lid-1	AB hydrolase-1 domain-containing protein	0.06	0.0937	A0A2K5ATL6	13.8149	13.5431	13.6755	14.1653	14.2438	13.9495
0.4408	16.7037	1.9673	1.6765	nonDE	nonDE	trap-3	Q95XS1	trap-3	Translocon-associated protein subunit gamma	0.0108	0.0211	Q95XS1	16.4364	15.7297	16.2669	16.361	16.6295	16.7649
0.4385	14.0646	2.8609	2.4588	nonDE	nonDE	cyk-1	H2KYI3	cyk-1	WAPL domain-containing protein	0.0014	0.0035	H2KYI3	13.7234	13.6031	13.7844	14.3041	14.0191	14.103
0.4385	13.4896	0.65	0.5374	nonDE	nonDE	metl-18	Q21069	metl-18	MEthylTransferase Like	0.2239	0.2901	Q21069	14.1602	0	12.9991	13.9476	13.7415	14.3653
0.438	14.3233	2.833	2.4349	nonDE	nonDE	lin-5	P45970	lin-5	Spindle apparatus protein lin-5	0.0015	0.0037	P45970	13.4775	14.0066	13.787	14.124	14.2211	14.24
0.438	16.6282	4.5069	3.8718	nonDE	nonDE	npp-22	Q8I4N3	npp-22	Nucleoporin ndc-1	0	0.0001	Q8I4N3	16.2512	16.2469	16.3289	16.7248	16.6714	16.7447
0.4377	13.5009	1.3077	1.1044	nonDE	nonDE	pbo-1	Q9N2Y1	pbo-1	EF-hand domain-containing protein	0.0492	0.0786	Q9N2Y1	13.9691	13.5054	13.2667	14.0939	14.0615	13.8989
0.4376	12.3103	1.4769	1.2526	nonDE	nonDE	gpa-17	Q9N4F4	gpa-17	G Protein, Alpha subunit	0.0333	0.0559	Q9N4F4	0	12.0691	0	12.5268	12.3136	12.6797
0.4374	16.1014	1.6753	1.4216	nonDE	nonDE	F25G6.8	O16927	F25G6.8	Signal recognition particle 14 kDa protein	0.0211	0.0379	O16927	16.1819	16.0667	16.1227	16.4883	16.51	16.6853
0.437	16.3156	3.1983	2.7528	nonDE	nonDE	mrp-5	G5EE72	mrp-5	Multidrug resistance-associated protein 5	0.0006	0.0018	G5EE72	16.3822	16.1062	16.0981	16.6017	16.5793	16.7164
0.4367	17.2711	3.136	2.6967	nonDE	nonDE	hpo-29	Q8WTL6	hpo-29	N-alpha-acetyltransferase 16, NatA auxiliary subunit	0.0007	0.002	Q8WTL6	16.7271	17.2383	17.1047	17.4731	17.4363	17.4709
0.4359	17.0528	2.3931	2.0523	nonDE	nonDE	Y48A6B.3	Q9XXD4	Y48A6B.3	Putative H/ACA ribonucleoprotein complex subunit 2-like protein	0.004	0.0089	Q9XXD4	16.9751	17.079	17.1253	17.4957	17.4157	17.5757
0.4355	16.1473	1.9173	1.6337	nonDE	nonDE	C29F7.3	O17622	C29F7.3	UMP-CMP kinase 1	0.0121	0.0232	O17622	15.7678	15.7293	16.0359	16.0873	16.5135	16.2386
0.4346	13.485	1.145	0.9621	nonDE	nonDE	egal-1	Q17902	egal-1	Egalitarian protein homolog	0.0716	0.1091	Q17902	13.4227	13.3295	12.5893	13.7922	13.3573	13.496
0.4334	15.6307	1.4907	1.264	nonDE	nonDE	ncl-1	A0A0K3ARF3	ncl-1	B-box type zinc finger protein ncl-1	0.0323	0.0544	A0A0K3ARF3	14.8795	15.3486	15.553	15.8853	15.8099	15.3861
0.4334	14.3597	1.1248	0.9441	nonDE	nonDE	cope-1	O62246	cope-1	Coatomer subunit epsilon	0.075	0.1137	O62246	14.1884	14.5828	13.7545	14.5574	14.7927	14.4757
0.433	13.2943	1.9248	1.6393	nonDE	nonDE	figo-1	P90770	figo-1	SAC domain-containing protein	0.0119	0.0229	P90770	13.3175	12.9559	13.2542	13.577	13.587	13.6626
0.4329	14.3888	1.7617	1.4993	nonDE	nonDE	sec-22	Q94241	sec-22	Vesicle-trafficking protein SEC22b	0.0173	0.0317	Q94241	13.8166	13.9859	13.8779	14.2161	14.3881	14.3749
0.4325	14.073	1.7963	1.5297	nonDE	nonDE	Y53G8AR.8	A0A7R9XN32	Y53G8AR.8	Mitochondrial ATP synthase regulatory component factor B	0.016	0.0295	A0A7R9XN32	13.4805	13.3212	13.7911	14.021	14.0196	13.8498
0.4324	11.9263	1.7126	1.4561	nonDE	nonDE	rbx-2	P91404	rbx-2	RING-type domain-containing protein	0.0194	0.035	P91404	11.6417	0	0	12.041	12.0624	12.1187
0.4323	13.9503	1.2893	1.088	nonDE	nonDE	C27B7.5	Q18244	C27B7.5	CCHC-type domain-containing protein	0.0514	0.0817	Q18244	13.3283	13.1179	14.1303	13.9536	13.8033	14.1165
0.432	14.2041	2.1657	1.8546	nonDE	nonDE	gob-1	Q9XTQ5	gob-1	Trehalose-phosphatase	0.0068	0.014	Q9XTQ5	14.0974	14.0656	13.8946	14.5213	14.342	14.4903
0.4319	16.3317	2.3183	1.9867	nonDE	nonDE	mma-1	Q17974	mma-1	Leucine-rich PPR motif-containing protein, mitochondrial	0.0048	0.0103	Q17974	15.7476	16.0935	16.3745	16.5741	16.547	16.3901
0.4315	21.9722	2.4756	2.1246	nonDE	nonDE	rps-30	Q18231	rps-30	Ubiquitin-like domain-containing protein	0.0033	0.0075	Q18231	21.3514	21.2959	21.7859	21.9709	21.9693	21.7874
0.4314	15.2333	2.7774	2.3912	nonDE	nonDE	Y39E4B.10	A0A679L8N0	Y39E4B.10	NR LBD domain-containing protein	0.0017	0.0041	A0A679L8N0	14.8656	15.1803	15.0541	15.5621	15.4666	15.3654
0.4313	12.646	1.6665	1.4136	nonDE	nonDE	tbc-13	Q20436	tbc-13	Rab-GAP TBC domain-containing protein	0.0216	0.0386	Q20436	12.7307	12.3943	0	12.9741	13.0641	12.9433
0.4306	16.0875	3.6764	3.1673	nonDE	nonDE	dcr-1	P34529	dcr-1	Endoribonuclease dcr-1	0.0002	0.0007	P34529	15.6401	15.9641	15.9998	16.2839	16.2896	16.3223
0.4303	17.6557	1.1317	0.95	nonDE	nonDE	ddx-27	Q95XM9	ddx-27	RNA helicase	0.0738	0.1122	Q95XM9	17.3163	17.9992	17.9317	18.4889	17.8972	18.152
0.4295	16.5091	2.835	2.4362	nonDE	nonDE	B0511.6	O61815	B0511.6	ATP-dependent RNA helicase	0.0015	0.0037	O61815	16.4691	16.8269	16.7307	17.1739	17.0307	17.1108
0.429	15.9884	2.9901	2.5713	nonDE	nonDE	Y39A1A.14	Q9XX15	Y39A1A.14	Ribosomal RNA small subunit methyltransferase nep-1	0.001	0.0027	Q9XX15	15.7128	15.8824	16.062	16.2074	16.421	16.3159
0.4277	15.4297	3.0665	2.6397	nonDE	nonDE	vps-26	B3GWB9	vps-26	Vacuolar protein sorting-associated protein 26	0.0009	0.0023	B3GWB9	14.8801	14.9805	15.1176	15.3435	15.5779	15.3398
0.4276	14.3359	2.0031	1.7078	nonDE	nonDE	F13D11.4	Q19391	F13D11.4	3-beta hydroxysteroid dehydrogenase/isomerase domain-containing protein	0.0099	0.0196	Q19391	14.2843	14.0735	14.5307	14.7586	14.5664	14.8462
0.4268	13.7152	0.6231	0.5148	nonDE	nonDE	lpd-5	Q9N4L8	lpd-5	NADH dehydrogenase [ubiquinone] iron-sulfur protein 4, mitochondrial	0.2382	0.3056	Q9N4L8	13.642	13.5778	13.6919	13.9022	0	14.2258
0.4257	14.809	3.3806	2.9141	nonDE	nonDE	dnbp-1	G5ECK4	dnbp-1	SH3 domain-containing protein	0.0004	0.0012	G5ECK4	14.3322	14.2342	14.1391	14.7076	14.6188	14.6561
0.4256	15.9161	3.476	2.9984	nonDE	nonDE	smg-2	O76512	smg-2	Regulator of nonsense transcripts 1	0.0003	0.001	O76512	15.4055	15.7288	15.6432	16.0483	16.0186	15.9874
0.4256	18.9588	2.8338	2.4354	nonDE	nonDE	rpt-3	P46502	rpt-3	Probable 26S proteasome regulatory subunit 6B	0.0015	0.0037	P46502	18.5694	18.8029	19.0144	19.1674	19.2757	19.2205
0.4251	14.3239	3.0718	2.6435	nonDE	nonDE	K10C3.5	O17944	K10C3.5	Tr-type G domain-containing protein	0.0008	0.0023	O17944	14.1555	14.2652	14.0892	14.6053	14.4808	14.6991
0.4249	18.7343	3.6306	3.129	nonDE	nonDE	fars-3	Q19713	fars-3	Phenylalanine--tRNA ligase beta subunit	0.0002	0.0007	Q19713	18.124	18.2949	18.4595	18.6939	18.8036	18.6556
0.4245	13.7365	2.5867	2.2236	nonDE	nonDE	gop-1	P46578	gop-1	Protein CLEC16A homolog	0.0026	0.006	P46578	13.2258	13.7332	13.594	14.1138	13.8789	13.8339
0.4242	16.0367	2.9497	2.5364	nonDE	nonDE	csn-2	O01422	csn-2	COP9 signalosome complex subunit 2	0.0011	0.0029	O01422	15.6876	15.8852	15.7232	16.2541	16.1116	16.203
0.4242	13.5913	1.7153	1.4579	nonDE	nonDE	B0261.7	O01442	B0261.7	Zf-tcix domain-containing protein	0.0193	0.0348	O01442	13.4853	13.2824	13.4882	13.8903	13.9706	13.6676
0.424	15.2367	2.3032	1.9748	nonDE	nonDE	clec-266	H2KZ06	clec-266	C-type lectin domain-containing protein	0.005	0.0106	H2KZ06	14.7949	14.2589	14.7649	14.9587	15.202	14.9299
0.424	17.9853	2.9459	2.5329	nonDE	nonDE	arx-4	Q8WTM6	arx-4	Probable actin-related protein 2/3 complex subunit 2	0.0011	0.0029	Q8WTM6	17.5149	17.4964	17.985	18.0071	18.2325	18.0286
0.4234	13.4796	1.2375	1.0419	nonDE	nonDE	arp-6	Q09443	arp-6	Actin-like protein C08B11.6	0.0579	0.0908	Q09443	13.5405	13.3204	13.2408	13.9425	13.8621	13.5672
0.4234	14.0369	1.1293	0.9479	nonDE	nonDE	gls-1	Q8I4M5	gls-1	Germline survival defective-1	0.0743	0.1127	Q8I4M5	13.6898	0	13.7363	14.1488	14.0398	14.2208
0.4231	16.339	2.74	2.3584	nonDE	nonDE	F55F10.1	L8E6W9	F55F10.1	Midasin	0.0018	0.0044	L8E6W9	16.0567	16.4801	16.492	16.9233	16.5656	16.8093
0.4223	14.6798	3.7046	3.1922	nonDE	nonDE	mat-3	Q19294	mat-3	Cell division cycle protein 23 homolog	0.0002	0.0006	Q19294	14.4476	14.5054	14.5828	14.9723	14.9905	14.8398
0.4205	19.6952	1.4044	1.1884	nonDE	nonDE	pck-2	O02286	pck-2	phosphoenolpyruvate carboxykinase (GTP)	0.0394	0.0648	O02286	20.1106	19.3266	18.9399	19.8394	19.8726	19.9264
0.4204	14.2457	0.7181	0.5955	nonDE	nonDE	kmo-1	Q21795	kmo-1	Kynurenine 3-monooxygenase	0.1914	0.2538	Q21795	13.4169	0	0	13.7414	13.7076	14.0628
0.42	14.1947	1.0022	0.8372	nonDE	nonDE	fmo-3	A0A1X7RC69	fmo-3	Flavin-containing monooxygenase	0.0995	0.1455	A0A1X7RC69	13.3928	13.3937	13.6155	13.8012	13.9425	13.9183
0.4194	13.183	1.6491	1.3981	nonDE	nonDE	orc-5	Q23249	orc-5	ORC (Origin Recognition Complex) subunit	0.0224	0.04	Q23249	13.0376	12.8214	12.775	13.1299	13.4892	13.2733
0.4187	16.179	2.8855	2.4802	nonDE	nonDE	imb-2	A0A131MBF9	imb-2	Importin N-terminal domain-containing protein	0.0013	0.0033	A0A131MBF9	15.9434	15.9881	16.2887	16.59	16.4536	16.4327
0.4186	14.6411	3.5004	3.0202	nonDE	nonDE	taco-1	Q965T4	taco-1	Transcriptional regulatory protein	0.0003	0.001	Q965T4	14.1777	14.4446	14.2569	14.7239	14.63	14.7811
0.4176	14.6424	1.6942	1.4384	nonDE	nonDE	C34E10.10	Q95QS4	C34E10.10	rRNA-processing protein UTP23 homolog	0.0202	0.0364	Q95QS4	14.5291	14.8491	14.6418	15.203	15.0008	15.0691
0.4171	13.2946	0.7442	0.618	nonDE	nonDE	air-2	O01427	air-2	Aurora/IPL1-related protein kinase 2	0.1802	0.241	O01427	12.9132	12.9238	0	13.6864	13.3876	12.9328
0.4164	16.3145	1.365	1.1549	nonDE	nonDE	ttr-51	O62289	ttr-51	Transthyretin-like family protein	0.0432	0.07	O62289	15.8552	15.6337	16.0361	16.1458	16.4026	16.2257
0.4158	16.1187	2.9117	2.5026	nonDE	nonDE	scyl-1	Q23215	scyl-1	Protein kinase domain-containing protein	0.0012	0.0031	Q23215	15.9492	15.6356	15.8761	16.2831	16.1513	16.2739
0.4155	15.2929	2.0689	1.7688	nonDE	nonDE	mter-4	Q7YTL5	mter-4	Mitochondrial transcription termination factor family protein	0.0085	0.017	Q7YTL5	14.7998	14.6116	15.257	15.4021	15.2843	15.2288
0.4143	14.0248	1.5957	1.3521	nonDE	nonDE	mrpl-13	Q95QL2	mrpl-13	Ribosomal protein L13	0.0254	0.0445	Q95QL2	14.0125	13.34	13.5819	14.1063	14.0876	13.9834
0.4136	13.3014	1.4255	1.206	nonDE	nonDE	btf-1	G5EF07	btf-1	BTAF (TBP-associated factor) homolog	0.0375	0.0622	G5EF07	13.2669	13.3086	13.0156	13.6102	13.5921	13.6295
0.4136	14.41	0.543	0.4471	nonDE	nonDE	cebp-1	Q18909	cebp-1	CCAAT/enhancer-binding protein homolog 1	0.2864	0.3572	Q18909	14.134	14.6801	15.3986	15.1512	0	0
0.4131	14.3374	3.5997	3.1037	nonDE	nonDE	T24C12.3	Q22721	T24C12.3	Carbohydrate kinase PfkB domain-containing protein	0.0003	0.0008	Q22721	14.0375	13.8841	14.0093	14.3447	14.4604	14.3652
0.4099	13.8692	2.041	1.7437	nonDE	nonDE	atx-3	O17850	atx-3	Ataxin-3 homolog	0.0091	0.018	O17850	13.5825	13.4773	0	13.9104	13.8398	14.0691
0.4098	14.686	0.6333	0.5239	nonDE	nonDE	dpyd-1	Q18164	dpyd-1	Dihydropyrimidine dehydrogenase [NADP(+)]	0.2326	0.2993	Q18164	15.6528	14.8664	13.573	15.063	15.1105	15.1482
0.4087	15.1639	1.913	1.6301	nonDE	nonDE	sqv-7	Q18779	sqv-7	UDP-sugar transporter sqv-7	0.0122	0.0234	Q18779	14.7408	14.3469	14.7615	15.2084	14.6928	15.1742
0.4085	14.8726	3.1541	2.7133	nonDE	nonDE	ccf-1	Q17345	ccf-1	CCR4-NOT transcription complex subunit 7	0.0007	0.0019	Q17345	14.7404	14.4663	14.5473	14.9044	14.9845	15.0907
0.408	14.3285	1.0657	0.8911	nonDE	nonDE	emc-5	E1B6R8	emc-5	Membrane magnesium transporter	0.086	0.1285	E1B6R8	14.3158	13.8059	0	13.9949	14.6929	14.7188
0.4077	16.8101	3.3864	2.919	nonDE	nonDE	srpa-68	Q20822	srpa-68	Signal recognition particle subunit SRP68	0.0004	0.0012	Q20822	16.5145	16.8142	16.754	17.1324	16.9663	17.2073
0.4064	15.3896	2.7101	2.334	nonDE	nonDE	ifg-1	A0A486WX07	ifg-1	MIF4G domain-containing protein	0.0019	0.0046	A0A486WX07	15.3338	15.277	15.1023	15.6122	15.5398	15.7803
0.4061	14.4467	2.3538	2.0172	nonDE	nonDE	ipp-5	Q17848	ipp-5	Probable type I inositol 1,4,5-trisphosphate 5-phosphatase	0.0044	0.0096	Q17848	14.4141	14.3065	14.31	14.6133	14.8761	14.7594
0.404	15.8251	2.7778	2.3914	nonDE	nonDE	Y82E9BR.18	Q9BKR5	Y82E9BR.18	Nuclear export mediator factor NEMF	0.0017	0.0041	Q9BKR5	15.443	15.6844	15.4781	15.9159	16.0168	15.885
0.4033	17.3824	3.7141	3.1997	nonDE	nonDE	unc-116	P34540	unc-116	Kinesin heavy chain	0.0002	0.0006	P34540	16.857	17.0425	17.1897	17.4425	17.3999	17.4565
0.4027	15.2433	3.475	2.9977	nonDE	nonDE	mrps-9	P34388	mrps-9	Small ribosomal subunit protein uS9m	0.0003	0.001	P34388	14.952	14.9529	15.1168	15.4232	15.421	15.3857
0.4021	14.2288	1.4004	1.1849	nonDE	nonDE	tatn-1	Q93703	tatn-1	Tyrosine aminotransferase	0.0398	0.0653	Q93703	14.3594	14.0056	14.6083	14.8152	14.809	14.5555
0.4014	12.8061	1.3983	1.1837	nonDE	nonDE	phf-5	G5EBY6	phf-5	PHD finger-like domain-containing protein 5A	0.04	0.0655	G5EBY6	12.508	12.4936	12.6385	12.7731	13.1118	12.9592
0.4012	15.7551	1.0212	0.8532	nonDE	nonDE	R05D3.12	P34534	R05D3.12	Putative DNA topoisomerase 2, mitochondrial	0.0952	0.1402	P34534	14.8682	14.6216	15.4617	15.5792	15.5675	15.0084
0.4004	14.4925	1.2696	1.0708	nonDE	nonDE	mrps-2	O17004	mrps-2	28S ribosomal protein S2, mitochondrial	0.0537	0.085	O17004	13.8979	14.5168	14.2924	14.5678	14.7104	14.6302
0.4003	13.7106	1.2232	1.029	nonDE	nonDE	riok-2	Q95Q34	riok-2	Serine/threonine-protein kinase RIO2	0.0598	0.0935	Q95Q34	13.4936	13.1372	14.0737	13.7378	14.0558	14.1119
0.4001	20.0972	3.5507	3.0628	nonDE	nonDE	cdc-48.1	P54811	cdc-48.1	Transitional endoplasmic reticulum ATPase homolog 1	0.0003	0.0009	P54811	19.8153	19.9359	19.9052	20.2748	20.2891	20.2928
0.3998	15.0344	2.9344	2.5219	nonDE	nonDE	sec-5	Q22706	sec-5	Exocyst complex component 2	0.0012	0.003	Q22706	14.7262	14.856	14.8709	15.1925	15.0948	15.365
0.3984	13.5031	0.5498	0.4528	nonDE	nonDE	mlc-2	P19626	mlc-2	Myosin regulatory light chain 2	0.2819	0.3526	P19626	14.409	13.7967	12.5848	14.085	13.8262	14.0746
0.3983	16.8569	1.0612	0.8871	nonDE	nonDE	Y62H9A.3	Q9XWT5	Y62H9A.3	Candidate secreted effector protein	0.0868	0.1297	Q9XWT5	16.1031	15.8867	15.474	16.2725	16.2846	16.1016
0.3971	18.9448	3.2825	2.8273	nonDE	nonDE	Y37E3.17	A0A486WV52	Y37E3.17	Dimethylglycine dehydrogenase, mitochondrial	0.0005	0.0015	A0A486WV52	19.0146	18.7902	18.7967	19.2477	19.2788	19.2661
0.3971	16.0051	1.8173	1.5474	nonDE	nonDE	ucr-2.2	Q22370	ucr-2.2	Peptidase M16 N-terminal domain-containing protein	0.0152	0.0284	Q22370	16.0604	15.544	15.6105	16.0049	16.3499	16.0514
0.3971	15.4706	3.0118	2.5905	nonDE	nonDE	miro-1	Q94263	miro-1	Mitochondrial Rho GTPase 1	0.001	0.0026	Q94263	15.0878	15.2231	15.3904	15.6556	15.6338	15.6031
0.3969	14.2027	2.1896	1.8748	nonDE	nonDE	acl-6	G8JY39	acl-6	Phospholipid/glycerol acyltransferase domain-containing protein	0.0065	0.0133	G8JY39	14.2838	13.8564	14.0974	14.4925	14.4593	14.4764
0.3965	17.6178	3.1022	2.668	nonDE	nonDE	sec-23	Q9U2Z1	sec-23	Protein transport protein SEC23	0.0008	0.0021	Q9U2Z1	17.3778	17.605	17.5796	17.9139	17.994	17.8442
0.3963	14.5055	1.5111	1.2807	nonDE	nonDE	eral-1	Q09523	eral-1	GTPase Era, mitochondrial	0.0308	0.0524	Q09523	13.6289	14.248	14.3475	14.5826	14.5874	14.2434
0.3954	13.3378	1.0009	0.8364	nonDE	nonDE	trpp-3	P34605	trpp-3	Trafficking protein particle complex subunit 3 homolog	0.0998	0.1458	P34605	13.3758	13.0151	12.8909	13.303	13.7296	13.4355
0.3954	15.0489	2.093	1.7902	nonDE	nonDE	lonp-2	Q9XW87	lonp-2	Lon protease homolog 2, peroxisomal	0.0081	0.0162	Q9XW87	14.3377	14.4026	14.7876	14.8597	15.0529	14.8016
0.3946	14.3745	2.3775	2.0384	nonDE	nonDE	tbc-9	A0A061ACS9	tbc-9	Rab-GAP TBC domain-containing protein	0.0042	0.0092	A0A061ACS9	14.1045	14.1662	14.3415	14.5133	14.7104	14.5725
0.3946	16.1938	1.1144	0.9341	nonDE	nonDE	F53F4.11	Q20720	F53F4.11	Ribosomal l1 domain-containing protein	0.0769	0.1164	Q20720	16.0081	16.644	16.7063	17.0119	16.5668	16.9635
0.3944	13.7783	1.3342	1.1284	nonDE	nonDE	trpp-9	Q93330	trpp-9	Trafficking protein particle complex subunit 9	0.0463	0.0744	Q93330	0	0	13.2693	13.5878	13.7852	13.6181
0.3941	13.7416	1.0571	0.8836	nonDE	nonDE	ctf-4	Q19520	ctf-4	Minichromosome loss protein Mcl1 middle region domain-containing protein	0.0877	0.1307	Q19520	13.5632	13.3531	13.0815	13.8169	13.7158	13.6475
0.3938	17.2899	2.481	2.1292	nonDE	nonDE	copb-2	Q20168	copb-2	Probable coatomer subunit beta'	0.0033	0.0074	Q20168	17.3885	16.8403	16.8636	17.4547	17.3554	17.4637
0.3933	13.6854	2.1142	1.8084	nonDE	nonDE	Y75B8A.25	Q9XW62	Y75B8A.25	RanBD1 domain-containing protein	0.0077	0.0155	Q9XW62	13.598	13.3388	13.4191	14.0036	13.7883	13.744
0.3931	17.7892	3.8855	3.3463	nonDE	nonDE	xpo-1	Q23089	xpo-1	Importin N-terminal domain-containing protein	0.0001	0.0005	Q23089	17.4946	17.7269	17.7681	18.0731	18.0298	18.0659
0.393	19.6205	3.3747	2.9096	nonDE	nonDE	rml-1	Q9XUS4	rml-1	UTP--glucose-1-phosphate uridylyltransferase	0.0004	0.0012	Q9XUS4	19.3488	19.5173	19.4604	19.762	19.8818	19.8619
0.3926	15.1943	2.4358	2.0896	nonDE	nonDE	srf-3	Q93890	srf-3	UDP-galactose/UDP-N-acetylglucosamine transporter srf-3	0.0037	0.0081	Q93890	14.6952	14.4954	14.7167	14.9305	15.1269	15.0275
0.391	21.2778	2.9279	2.516	nonDE	nonDE	inf-1	P27639	inf-1	Eukaryotic initiation factor 4A	0.0012	0.003	P27639	20.9214	21.1381	21.2917	21.5326	21.4886	21.5029
0.3908	13.0097	1.5205	1.2878	nonDE	nonDE	Y17G7B.12	Q9XXI3	Y17G7B.12	RNA exonuclease 4	0.0302	0.0516	Q9XXI3	13.1141	13.4859	13.3626	13.8091	13.4122	13.9137
0.3905	15.8245	1.3484	1.1406	nonDE	nonDE	aqp-10	Q09369	aqp-10	Putative aquaporin-10	0.0448	0.0723	Q09369	15.7962	15.7886	15.3717	16.1496	15.8821	16.0964
0.3903	14.215	1.8315	1.5602	nonDE	nonDE	top-3	O61660	top-3	DNA topoisomerase 3	0.0147	0.0275	O61660	13.7738	14.3167	14.1009	14.485	14.4013	14.4761
0.3894	15.8028	2.932	2.5198	nonDE	nonDE	tag-96	O01969	tag-96	Galactokinase	0.0012	0.003	O01969	15.2752	15.4959	15.7587	15.8179	15.9461	15.9339
0.3893	13.1153	1.4952	1.2676	nonDE	nonDE	F52E4.5	Q20675	F52E4.5	Fucose-specific lectin	0.032	0.054	Q20675	13.1636	12.7714	12.57	13.2689	12.9318	13.4722
0.3891	15.8103	2.4637	2.1144	nonDE	nonDE	klp-7	G5ED75	klp-7	Kinesin-like protein	0.0034	0.0077	G5ED75	15.4657	15.3382	15.1111	15.7156	15.6459	15.7206
0.3888	16.8577	0.8129	0.6766	nonDE	nonDE	abt-2	Q1RS86	abt-2	ABC transporter domain-containing protein	0.1538	0.2106	Q1RS86	15.9018	16.3584	17.2641	16.674	16.9201	17.0966
0.3872	12.4916	1.3913	1.1774	nonDE	nonDE	rtcb-1	P90838	rtcb-1	RNA-splicing ligase RtcB homolog	0.0406	0.0665	P90838	12.1703	12.5151	12.0379	12.5768	12.7789	12.5294
0.387	20.0188	3.8791	3.3407	nonDE	nonDE	chc-1	P34574	chc-1	Probable clathrin heavy chain 1	0.0001	0.0005	P34574	19.7505	19.847	19.7668	20.1553	20.2573	20.1128
0.3868	14.4819	1.4597	1.2366	nonDE	nonDE	smg-3	C2BR97	smg-3	MIF4G domain-containing protein	0.0347	0.058	C2BR97	14.6873	14.5075	14.0573	14.92	14.6588	14.8339
0.3857	13.607	1.1642	0.9788	nonDE	nonDE	dnj-17	O62360	dnj-17	J domain-containing protein	0.0685	0.105	O62360	13.4141	13.9161	13.6088	14.3483	13.9146	13.8331
0.3845	14.8068	2.7201	2.3418	nonDE	nonDE	scc-2	Q95XZ5	scc-2	Nipped-B-like protein scc-2	0.0019	0.0046	Q95XZ5	14.7277	14.9475	14.8639	15.338	15.0862	15.2684
0.3835	13.6809	2.327	1.9946	nonDE	nonDE	gpcp-2	Q10003	gpcp-2	Putative glycerophosphocholine phosphodiesterase GPCPD1 homolog 2	0.0047	0.0101	Q10003	13.7029	13.3476	13.5888	13.9695	14.0567	13.7636
0.3832	13.8987	0.7385	0.6126	nonDE	nonDE	algn-12	Q23361	algn-12	Probable Dol-P-Man:Man(7)GlcNAc(2)-PP-Dol alpha-1,6-mannosyltransferase	0.1826	0.244	Q23361	14.1549	13.6855	13.4264	14.0435	14.4697	13.9032
0.3831	13.6241	1.9092	1.6274	nonDE	nonDE	Y56A3A.31	A0A1C3NSQ4	Y56A3A.31	SOSS complex subunit A homolog	0.0123	0.0236	A0A1C3NSQ4	13.7228	13.6709	13.2795	14.1931	13.7711	13.8583
0.383	14.8047	1.9223	1.6378	nonDE	nonDE	haf-2	O02086	haf-2	ABC-type antigen peptide transporter	0.012	0.023	O02086	14.3738	14.2349	14.5212	14.7077	14.7473	14.824
0.3828	19.0182	3.2137	2.7662	nonDE	nonDE	arf-3	G5EFK4	arf-3	ADP-ribosylation factor	0.0006	0.0017	G5EFK4	18.7751	18.9129	18.9147	19.1905	19.2096	19.351
0.3827	15.5976	2.8326	2.4348	nonDE	nonDE	Y47D9A.1	Q9N4V3	Y47D9A.1	Nucleotidyl transferase domain-containing protein	0.0015	0.0037	Q9N4V3	15.0129	15.283	15.3447	15.5889	15.5626	15.6372
0.3823	19.3027	2.3152	1.9846	nonDE	nonDE	eef-1G	P54412	eef-1G	Probable elongation factor 1-gamma	0.0048	0.0104	P54412	19.2528	18.9618	19.0115	19.3579	19.4118	19.6034
0.3819	13.7119	1.0926	0.9149	nonDE	nonDE	sur-6	G5EDR3	sur-6	Serine/threonine-protein phosphatase 2A regulatory subunit sur-6	0.0808	0.1216	G5EDR3	13.9821	13.7407	13.3297	14.2477	14.0246	13.9259
0.3809	18.9358	2.5062	2.1525	nonDE	nonDE	vgln-1	Q17832	vgln-1	K Homology domain-containing protein	0.0031	0.007	Q17832	18.1773	18.6834	18.6262	18.8106	18.8364	18.9825
0.3801	15.6017	3.5577	3.0689	nonDE	nonDE	ZK1128.1	Q09644	ZK1128.1	Protein arginine methyltransferase NDUFAF7 homolog, mitochondrial	0.0003	0.0009	Q09644	15.12	15.1827	15.2912	15.6755	15.4897	15.569
0.3797	15.6813	3.2663	2.8131	nonDE	nonDE	gip-2	G5EF84	gip-2	Gamma-tubulin interacting protein 2	0.0005	0.0015	G5EF84	15.2674	15.3809	15.6126	15.7261	15.7987	15.8752
0.3796	15.4133	3.3177	2.8598	nonDE	nonDE	dcap-1	Q9N363	dcap-1	mRNA-decapping enzyme 1	0.0005	0.0014	Q9N363	15.0241	15.0131	14.9942	15.338	15.533	15.2992
0.3791	15.791	3.0006	2.5807	nonDE	nonDE	ubc-13	Q95XX0	ubc-13	Ubiquitin-conjugating enzyme E2 13	0.001	0.0026	Q95XX0	15.4175	15.3677	15.5893	15.6821	15.845	15.9848
0.3769	13.5578	3.0642	2.6377	nonDE	nonDE	T26A5.6	A0A8S4SRX5	T26A5.6	UDENN domain-containing protein	0.0009	0.0023	A0A8S4SRX5	13.3754	13.3361	13.2671	13.7016	13.664	13.7437
0.3766	16.5698	3.6012	3.1048	nonDE	nonDE	moma-1	Q21154	moma-1	MICOS complex subunit MIC27	0.0003	0.0008	Q21154	16.438	16.2556	16.4371	16.6679	16.7759	16.8167
0.3764	15.3475	2.1691	1.8574	nonDE	nonDE	pptr-2	A9UJN4	pptr-2	Serine/threonine protein phosphatase 2A regulatory subunit	0.0068	0.0139	A9UJN4	15.1894	15.3171	15.2784	15.7243	15.5986	15.5913
0.376	16.4015	3.023	2.6001	nonDE	nonDE	ran-2	P34342	ran-2	Ran GTPase-activating protein 2	0.0009	0.0025	P34342	16.0432	15.8259	16.0014	16.2682	16.2563	16.4738
0.3759	19.147	3.0351	2.6113	nonDE	nonDE	gpdh-2	A7LPE6	gpdh-2	Glycerol-3-phosphate dehydrogenase [NAD(+)]	0.0009	0.0024	A7LPE6	18.8057	19.0276	19.1736	19.3783	19.3064	19.4497
0.3758	12.3407	0.547	0.4505	nonDE	nonDE	tmem-208	Q21737	tmem-208	Transmembrane protein 208	0.2838	0.3544	Q21737	0	12.3536	0	0	0	12.7293
0.3757	12.8875	1.3887	1.1756	nonDE	nonDE	mboa-7	Q19468	mboa-7	Lysophospholipid acyltransferase 7	0.0409	0.0667	Q19468	13.0586	12.4179	12.6993	13.1989	13.1376	12.9663
0.3755	15.8936	2.8693	2.4667	nonDE	nonDE	npp-3	Q21436	npp-3	Nuclear Pore complex Protein	0.0014	0.0034	Q21436	15.5786	15.9037	15.8189	16.2	16.1209	16.1069
0.3755	15.7442	2.8056	2.4132	nonDE	nonDE	Y92H12BL.1	Q8MXQ7	Y92H12BL.1	Threonylcarbamoyladenosine tRNA methylthiotransferase	0.0016	0.0039	Q8MXQ7	15.4654	15.1741	15.4178	15.7832	15.693	15.7077
0.3734	13.3811	0.7448	0.6185	nonDE	nonDE	bath-40	Q9NF14	bath-40	BTB and MATH domain-containing protein 40	0.18	0.2407	Q9NF14	12.8156	13.169	13.464	13.9001	13.3681	13.3006
0.3724	13.9205	0.988	0.825	nonDE	nonDE	gon-2	G5EE91	gon-2	LSDAT_euk domain-containing protein	0.1028	0.1496	G5EE91	13.2106	12.9538	13.607	13.6983	13.756	13.4344
0.3713	14.1574	2.4405	2.0941	nonDE	nonDE	acl-5	Q1ZXU8	acl-5	Phospholipid/glycerol acyltransferase domain-containing protein	0.0036	0.0081	Q1ZXU8	13.7599	13.787	14.0015	14.1321	14.3242	14.2059
0.371	13.8048	0.8717	0.726	nonDE	nonDE	F17H10.1	G5ECN2	F17H10.1	GPI inositol-deacylase	0.1344	0.188	G5ECN2	0	13.3685	14.1243	13.9486	14.2661	14.1374
0.3703	13.9706	1.7245	1.4661	nonDE	nonDE	emb-27	G5EG38	emb-27	Cell division cycle protein 16 homolog	0.0189	0.0342	G5EG38	13.5872	14.0779	13.6251	14.1725	14.0768	14.1517
0.3703	18.1002	3.4446	2.9686	nonDE	nonDE	nsun-2	Q9BL15	nsun-2	tRNA (cytosine(34)-C(5))-methyltransferase	0.0004	0.0011	Q9BL15	17.9418	17.7593	18.0116	18.1865	18.2507	18.3863
0.3702	15.1958	3.1366	2.6969	nonDE	nonDE	K02C4.3	A0A131MAU8	K02C4.3	USP domain-containing protein	0.0007	0.002	A0A131MAU8	14.9209	15.0223	15.0537	15.2732	15.3948	15.4396
0.3687	17.1534	2.2247	1.9047	nonDE	nonDE	acaa-2	O45552	acaa-2	3-ketoacyl-CoA thiolase, mitochondrial	0.006	0.0125	O45552	17.0774	16.754	16.6563	17.2332	17.1289	17.2317
0.3683	14.0602	0.766	0.6366	nonDE	nonDE	dhcr-24	A0A5E4LZ56	dhcr-24	FAD-binding PCMH-type domain-containing protein	0.1714	0.2309	A0A5E4LZ56	14.0986	12.9877	14.0665	14.1748	14.033	14.0498
0.3678	16.6531	0.4895	0.4033	nonDE	nonDE	gdi-1	G5EBR1	gdi-1	Rab GDP dissociation inhibitor	0.324	0.3951	G5EBR1	18.095	17.3804	15.9924	17.622	17.4288	17.5205
0.3666	18.0714	4.0157	3.4577	nonDE	nonDE	drp-1	Q8WQC9	drp-1	Dynamin-1-like protein drp-1	0.0001	0.0003	Q8WQC9	17.7663	17.8574	17.906	18.2495	18.1696	18.2103
0.3666	15.1694	1.0352	0.8645	nonDE	nonDE	fusm-2	Q95Y73	fusm-2	Mitochondrial elongation factor G2	0.0922	0.1366	Q95Y73	14.3397	14.3123	15.1227	15.0324	15.0239	14.8182
0.3662	18.4577	3.0712	2.6432	nonDE	nonDE	pab-2	Q19579	pab-2	Polyadenylate-binding protein	0.0008	0.0023	Q19579	18.0247	18.206	18.3478	18.5935	18.5171	18.5665
0.366	13.5484	2.3126	1.9831	nonDE	nonDE	mrpl-2	O45110	mrpl-2	Ribosomal protein L2 C-terminal domain-containing protein	0.0049	0.0104	O45110	13.1395	13.1767	13.5288	13.528	13.8757	13.5394
0.3659	14.8014	1.1521	0.9678	nonDE	nonDE	mlt-2	Q17583	mlt-2	ANK_REP_REGION domain-containing protein	0.0705	0.1077	Q17583	13.792	13.4792	13.3061	14.2755	13.7895	13.6102
0.3658	13.9475	0.7481	0.6212	nonDE	nonDE	asp-5	O01532	asp-5	Peptidase A1 domain-containing protein	0.1786	0.2392	O01532	15.1142	14.0847	13.7147	14.5962	14.6212	14.7934
0.3655	14.3343	1.5131	1.2823	nonDE	nonDE	ipla-1	G5EEM9	ipla-1	Intracellular phospholipase A1	0.0307	0.0522	G5EEM9	13.9394	13.5705	13.9649	13.9923	14.225	14.3541
0.3654	12.9195	1.1333	0.9515	nonDE	nonDE	bar-1	Q18825	bar-1	Beta-catenin/armadillo-related protein 1	0.0736	0.1118	Q18825	12.7301	12.084	13.1107	13.1475	12.9197	12.9539
0.3631	15.2082	2.172	1.8592	nonDE	nonDE	cul-5	Q23639	cul-5	Cullin-5	0.0067	0.0138	Q23639	14.5839	14.973	15.2211	15.2499	15.3137	15.3036
0.3628	14.6211	0.4732	0.3905	nonDE	nonDE	ergo-1	O61931	ergo-1	Piwi-like protein ergo-1	0.3363	0.4069	O61931	14.1639	14.5003	14.921	15.1532	14.9005	14.6199
0.3624	16.5283	2.2722	1.948	nonDE	nonDE	dyci-1	A0A486WV95	dyci-1	WD_REPEATS_REGION domain-containing protein	0.0053	0.0113	A0A486WV95	15.9539	16.2243	16.3899	16.6733	16.4818	16.5002
0.3623	15.1854	2.3708	2.0324	nonDE	nonDE	algn-11	P53993	algn-11	GDP-Man:Man(3)GlcNAc(2)-PP-Dol alpha-1,2-mannosyltransferase	0.0043	0.0093	P53993	14.5349	14.632	14.929	15.017	15.0921	15.0738
0.3617	13.06	0.4664	0.3852	nonDE	nonDE	T05G5.5	E5QCF6	T05G5.5	Dephospho-CoA kinase	0.3416	0.4119	E5QCF6	0	12.7266	0	13.5033	12.816	12.9456
0.3615	16.6433	1.9432	1.6547	nonDE	nonDE	cox-6A	Q20779	cox-6A	Cytochrome c oxidase subunit 6A, mitochondrial	0.0114	0.0221	Q20779	16.115	16.0492	16.5266	16.4091	16.5985	16.7678
0.3593	14.9899	1.3106	1.107	nonDE	nonDE	dip-2	A0A061AD00	dip-2	DMAP1-binding domain-containing protein	0.0489	0.0782	A0A061AD00	14.3343	14.7704	15.0894	15.2514	15.1037	14.917
0.3588	13.448	0.2974	0.2392	nonDE	nonDE	mrp-6	Q19625	mrp-6	Multidrug resistance-associated protein lethal(2)03659	0.5042	0.5765	Q19625	0	0	12.8566	13.6358	12.4194	13.5908
0.3583	13.6249	1.5155	1.2842	nonDE	nonDE	skr-3	G5EE67	skr-3	Skp1-related protein	0.0305	0.052	G5EE67	13.4576	13.4217	13.1148	13.7584	13.6706	13.6399
0.357	13.9224	1.9225	1.6378	nonDE	nonDE	T04A11.2	G5ECB5	T04A11.2	Phenazine biosynthesis-like domain-containing protein 1	0.012	0.023	G5ECB5	13.5366	13.8633	13.657	14.1577	13.9746	13.9955
0.3564	13.1926	0.5999	0.495	nonDE	nonDE	pola-1	C7IVS4	pola-1	DNA polymerase	0.2513	0.3199	C7IVS4	13.174	12.9266	12.6239	12.8387	13.1148	13.8401
0.3551	18.0803	1.9223	1.6378	nonDE	nonDE	gas-1	Q93873	gas-1	Probable NADH dehydrogenase [ubiquinone] iron-sulfur protein 2, mitochondrial	0.012	0.023	Q93873	18.0118	17.5415	17.647	18.0473	18.2852	17.9331
0.3548	15.3404	1.4824	1.2575	nonDE	nonDE	glf-1	G5ECS4	glf-1	Amine oxidase domain-containing protein	0.0329	0.0553	G5ECS4	15.0206	15.1992	14.8661	15.2814	15.4693	15.3996
0.3544	14.3773	1.6342	1.3853	nonDE	nonDE	zen-4	G5EC43	zen-4	Kinesin-like protein	0.0232	0.0412	G5EC43	13.7608	13.7885	14.0849	14.1867	14.3245	14.1865
0.3541	14.3234	1.9098	1.6278	nonDE	nonDE	glna-2	Q19013	glna-2	Putative glutaminase 2	0.0123	0.0236	Q19013	14.0418	14.0487	14.1602	14.371	14.4247	14.5173
0.3535	14.0602	1.5494	1.3136	nonDE	nonDE	vps-33.2	Q18891	vps-33.2	Vacuolar protein sorting-associated protein 33B	0.0282	0.0486	Q18891	13.6623	0	13.8641	14.1279	0	14.1056
0.3534	14.863	1.5189	1.2871	nonDE	nonDE	nsun-5	Q9NAA7	nsun-5	26S rRNA (cytosine-C(5))-methyltransferase nsun-5	0.0303	0.0516	Q9NAA7	14.5715	15.1059	15.0381	15.2196	15.2471	15.309
0.3529	13.8306	1.3721	1.1606	nonDE	nonDE	ggtb-1	P41992	ggtb-1	Probable geranylgeranyl transferase type-2 subunit beta	0.0424	0.0691	P41992	14.2209	13.5617	13.4107	14.1331	14.1183	14.0008
0.3526	13.6346	0.4962	0.4091	nonDE	nonDE	sptl-2	Q20375	sptl-2	Serine palmitoyltransferase 2	0.319	0.3899	Q20375	14.1199	13.4597	13.4845	14.0358	13.8792	14.207
0.3526	14.8158	0.8416	0.7	nonDE	nonDE	jmjd-1.2	Q9GYI0	jmjd-1.2	Lysine-specific demethylase 7 homolog	0.144	0.1995	Q9GYI0	14.2879	14.9667	15.084	15.4092	15.0143	14.9728
0.3509	12.735	0.6179	0.5102	nonDE	nonDE	epg-9	H2L0S0	epg-9	Autophagy-related protein 101	0.2411	0.3089	H2L0S0	0	12.5136	12.7046	13.0265	12.6907	13.1627
0.3504	13.6918	0.7667	0.6372	nonDE	nonDE	dnj-1	Q17438	dnj-1	DnaJ homolog subfamily B member 1	0.1711	0.2305	Q17438	13.3066	12.6992	13.3912	13.9173	13.0629	13.468
0.3501	13.2732	1.0082	0.8415	nonDE	nonDE	dnc-4	Q18194	dnc-4	Dynactin subunit 4	0.0981	0.144	Q18194	12.6025	0	0	12.7407	12.996	13.121
0.3491	15.7389	1.7664	1.5038	nonDE	nonDE	idh-2	O17643	idh-2	Isocitrate dehydrogenase [NADP]	0.0171	0.0313	O17643	15.9585	15.5571	15.5635	16.059	16.0436	16.0238
0.349	17.7379	2.7053	2.3299	nonDE	nonDE	rpn-2	Q18115	rpn-2	26S proteasome non-ATPase regulatory subunit 1	0.002	0.0047	Q18115	17.5599	17.6039	17.4999	17.9071	17.9713	17.8324
0.349	16.6007	0.9752	0.8141	nonDE	nonDE	prpf-4	Q19727	prpf-4	Serine/threonine-protein kinase PRP4 homolog	0.1059	0.1534	Q19727	16.1561	16.9046	17.048	17.1483	16.8977	17.1096
0.348	15.0327	2.0638	1.764	nonDE	nonDE	rab-8	G5EFC1	rab-8	Rab8	0.0086	0.0172	G5EFC1	14.7872	14.7064	14.8742	15.0261	15.0603	15.3254
0.3478	22.9344	3.0602	2.6339	nonDE	nonDE	ant-1.1	O45865	ant-1.1	ADP/ATP translocase	0.0009	0.0023	O45865	22.7007	22.638	22.9043	23.0492	23.1318	23.1055
0.3474	13.3993	1.5234	1.2904	nonDE	nonDE	wrn-1	Q19546	wrn-1	ATP-dependent helicase wrn-1	0.03	0.0512	Q19546	0	12.9599	13.3763	13.6364	13.4717	13.4384
0.3468	17.1271	3.0508	2.6257	nonDE	nonDE	gst-36	Q09607	gst-36	Probable glutathione S-transferase gst-36	0.0009	0.0024	Q09607	16.8436	16.7429	16.9857	17.1833	17.1425	17.287
0.3459	17.4822	3.3892	2.9215	nonDE	nonDE	pod-1	G5EDS2	pod-1	DUF1899 domain-containing protein	0.0004	0.0012	G5EDS2	17.0191	17.0413	17.0875	17.2702	17.3962	17.5193
0.3445	13.4165	1.1347	0.9526	nonDE	nonDE	cchl-1	P53703	cchl-1	Probable holocytochrome-c-type synthase	0.0733	0.1115	P53703	13.8176	13.3087	13.0399	13.6903	13.709	13.8006
0.3435	14.1919	1.2103	1.0185	nonDE	nonDE	rep-1	Q9BKQ5	rep-1	Rab proteins geranylgeranyltransferase component A 1	0.0616	0.0958	Q9BKQ5	13.9284	13.5743	14.0061	14.1162	14.3232	14.0999
0.3431	14.9453	1.6756	1.4217	nonDE	nonDE	emc-6	Q7KPW6	emc-6	ER membrane protein complex subunit 6	0.0211	0.0379	Q7KPW6	14.9591	14.8763	14.5087	15.3087	15.0735	14.9912
0.3416	13.908	1.2947	1.0926	nonDE	nonDE	acl-9	Q23087	acl-9	Phospholipid/glycerol acyltransferase domain-containing protein	0.0507	0.0808	Q23087	13.936	13.693	13.1997	13.9973	13.8245	14.0317
0.3405	16.9928	2.7624	2.3778	nonDE	nonDE	acdh-11	Q9XWZ2	acdh-11	Acyl-CoA dehydrogenase family member 11	0.0017	0.0042	Q9XWZ2	16.6071	16.8098	16.7538	17.0826	17.1617	16.9479
0.3403	14.3975	1.1528	0.9683	nonDE	nonDE	dab-1	A0A486WV70	dab-1	PID domain-containing protein	0.0703	0.1076	A0A486WV70	14.0267	13.7607	14.6239	14.4408	14.4102	14.5811
0.3402	14.8811	0.371	0.3031	nonDE	nonDE	W02D7.4	O17525	W02D7.4	N-acetyltransferase domain-containing protein	0.4256	0.4977	O17525	0	0	14.1513	14.1084	0	14.8744
0.3395	14.3374	1.459	1.2362	nonDE	nonDE	tbc-20	Q9XWI2	tbc-20	Rab-GAP TBC domain-containing protein	0.0348	0.058	Q9XWI2	14.4219	13.9886	13.8071	14.3922	14.4944	14.3494
0.3375	14.3009	2.3705	2.0323	nonDE	nonDE	sax-2	Q5DX48	sax-2	MOR2-PAG1_N domain-containing protein	0.0043	0.0093	Q5DX48	14.0715	14.0914	14.1641	14.4812	14.554	14.3044
0.3365	12.5026	1.0303	0.8601	nonDE	nonDE	glb-9	A0A3B1DQ87	glb-9	GLOBIN domain-containing protein	0.0933	0.138	A0A3B1DQ87	12.3939	12.0785	12.1557	12.2173	12.8272	12.5932
0.3363	12.7736	0.5925	0.4891	nonDE	nonDE	mtm-6	G5EBF2	mtm-6	phosphatidylinositol-3-phosphatase	0.2556	0.3243	G5EBF2	0	12.5611	0	0	12.8975	0
0.3361	13.6225	1.8219	1.5516	nonDE	nonDE	hmgr-1	Q19207	hmgr-1	3-hydroxy-3-methylglutaryl coenzyme A reductase	0.0151	0.0281	Q19207	13.3	13.376	13.5075	13.8099	13.6095	13.7725
0.3357	16.5022	2.3347	2.0009	nonDE	nonDE	ech-5	O45106	ech-5	Enoyl-CoA hydratase domain-containing protein 2, mitochondrial	0.0046	0.01	O45106	16.2809	16.2146	16.5994	16.6468	16.7405	16.7147
0.3356	15.2412	1.3574	1.1488	nonDE	nonDE	ZK1010.2	G5EEZ0	ZK1010.2	DUF155 domain-containing protein	0.0439	0.071	G5EEZ0	15.1044	14.4719	15.154	15.2194	15.4635	15.0541
0.3352	15.592	1.8287	1.558	nonDE	nonDE	T04G9.4	Q22171	T04G9.4	L-aminoadipate-semialdehyde dehydrogenase-phosphopantetheinyl transferase	0.0148	0.0277	Q22171	15.1016	15.1867	15.6039	15.6764	15.607	15.6144
0.3342	14.0521	0.7211	0.5981	nonDE	nonDE	dtmk-1	Q22018	dtmk-1	Thymidylate kinase	0.1901	0.2523	Q22018	14.3038	13.9263	14.2059	14.5106	14.7466	14.1813
0.3325	13.7575	0.8987	0.7482	nonDE	nonDE	rpap-3	Q18405	rpap-3	RNA-polymerase II-associated protein 3-like C-terminal domain-containing protein	0.1263	0.1786	Q18405	13.5293	14.0412	13.6659	14.124	14.1252	13.9848
0.3315	15.5564	2.801	2.4102	nonDE	nonDE	F19B6.1	H2L2A8	F19B6.1	Uridine kinase	0.0016	0.0039	H2L2A8	15.2168	15.4473	15.4715	15.7952	15.6405	15.6942
0.3312	16.0311	1.9887	1.6955	nonDE	nonDE	M106.3	Q0G839	M106.3	Prostaglandin reductase 2	0.0103	0.0202	Q0G839	15.9349	15.8135	15.8421	16.0023	16.1616	16.4202
0.3304	13.551	1.6027	1.3578	nonDE	nonDE	W02H5.2	A0A1I6CMB1	W02H5.2	SOCS box domain-containing protein	0.025	0.0439	A0A1I6CMB1	13.06	13.7039	13.5451	13.7909	13.7877	13.7216
0.3291	14.0629	1.4229	1.2041	nonDE	nonDE	Y52B11A.3	A0A7R9SUJ3	Y52B11A.3	cytochrome-b5 reductase	0.0378	0.0625	A0A7R9SUJ3	13.8576	13.9541	13.6037	14.3226	14.0769	14.0031
0.3291	13.9915	0.7756	0.6443	nonDE	nonDE	F36D4.5	H2KZK4	F36D4.5	Desumoylating isopeptidase 1 homolog	0.1676	0.2268	H2KZK4	13.7991	13.9885	13.8719	13.91	14.4162	14.3206
0.3291	14.6009	1.8084	1.5398	nonDE	nonDE	spas-1	Q8MNV0	spas-1	Spastin homolog	0.0155	0.0289	Q8MNV0	14.3688	14.3338	14.5784	14.8408	14.6036	14.824
0.3288	18.1243	1.957	1.6673	nonDE	nonDE	F59G1.3	A1X3T7	F59G1.3	Vacuolar protein sorting-associated protein 35	0.011	0.0215	A1X3T7	17.4207	17.4858	17.8814	17.9133	17.9939	17.867
0.327	15.6477	2.514	2.159	nonDE	nonDE	syf-1	P91175	syf-1	Pre-mRNA-splicing factor SYF1	0.0031	0.0069	P91175	15.5068	15.5685	15.4439	15.816	15.8274	15.8567
0.3264	17.1624	0.8479	0.7051	nonDE	nonDE	rpl-32	Q22716	rpl-32	Large ribosomal subunit protein eL32	0.1419	0.1972	Q22716	16.9606	17.3411	16.8027	17.4661	17.138	17.4796
0.326	14.7777	1.6143	1.3672	nonDE	nonDE	mrps-27	G5ECC9	mrps-27	Ig-like domain-containing protein	0.0243	0.0429	G5ECC9	14.871	14.2957	14.3437	14.8354	14.8134	14.8395
0.3247	13.7956	0.9518	0.7932	nonDE	nonDE	vps-22	Q18258	vps-22	Vacuolar-sorting protein SNF8	0.1117	0.161	Q18258	13.3705	13.4344	13.9899	13.7724	14.0072	13.9892
0.3242	16.0644	0.8719	0.726	nonDE	nonDE	eif-3.E	O61820	eif-3.E	Eukaryotic translation initiation factor 3 subunit E	0.1343	0.1879	O61820	16.342	15.8932	15.4098	16.2023	16.1414	16.2738
0.3241	21.6384	1.6515	1.4001	nonDE	nonDE	tufm-1	G5ECM6	tufm-1	Elongation factor Tu, mitochondrial	0.0223	0.0398	G5ECM6	21.0969	21.3721	21.7912	21.8009	21.7019	21.7299
0.3238	16.4666	2.9994	2.5797	nonDE	nonDE	sel-2	Q19317	sel-2	Putative neurobeachin homolog	0.001	0.0026	Q19317	16.3205	16.4203	16.3649	16.7134	16.7383	16.6253
0.3234	13.2946	0.9416	0.7847	nonDE	nonDE	ccpp-1	O76373	ccpp-1	Cytosolic carboxypeptidase 1	0.1144	0.1642	O76373	13.2761	12.9996	13.0122	13.4297	13.343	13.4853
0.3232	15.3314	1.8163	1.5467	nonDE	nonDE	smg-9	Q9XWJ1	smg-9	Nonsense-mediated mRNA decay factor SMG9	0.0153	0.0284	Q9XWJ1	14.7695	15.0202	15.215	15.4456	15.2365	15.2923
0.3218	16.8	2.8832	2.4782	nonDE	nonDE	zyg-9	G5EEM5	zyg-9	Zygote defective protein 9	0.0013	0.0033	G5EEM5	16.4455	16.6814	16.6966	16.9438	16.9001	16.9451
0.3216	20.0781	2.8786	2.4744	nonDE	nonDE	ola-1	P91917	ola-1	Obg-like ATPase 1	0.0013	0.0034	P91917	19.6744	19.8843	19.8169	20.0966	20.116	20.1277
0.32	14.8705	0.8862	0.7378	nonDE	nonDE	ntl-9	Q18224	ntl-9	CCR4-NOT transcription complex subunit 9	0.13	0.1829	Q18224	15.1714	14.8255	14.4303	15.1564	15.1283	15.1025
0.318	15.6098	1.7822	1.5177	nonDE	nonDE	dhs-1	P91013	dhs-1	Retinol dehydrogenase 12-like	0.0165	0.0304	P91013	15.2048	15.414	15.3823	15.6311	15.6976	15.6263
0.3169	14.7051	1.5032	1.2738	nonDE	nonDE	cpn-4	O44727	cpn-4	Calponin-homology (CH) domain-containing protein	0.0314	0.0532	O44727	14.3849	14.3464	14.3832	14.5574	14.6907	14.8172
0.3166	17.6213	2.904	2.4963	nonDE	nonDE	aars-2	O01541	aars-2	Alanine--tRNA ligase, cytoplasmic	0.0012	0.0032	O01541	17.2894	17.4609	17.3465	17.6709	17.6816	17.6941
0.3163	13.9856	1.2588	1.0613	nonDE	nonDE	Y54G11A.1	Q9XVZ7	Y54G11A.1	PKD_channel domain-containing protein	0.0551	0.0868	Q9XVZ7	14.1837	13.7676	13.6701	14.3003	14.0699	14.2001
0.3155	14.599	1.2553	1.058	nonDE	nonDE	ubc-7	P34477	ubc-7	Probable ubiquitin-conjugating enzyme E2 7	0.0556	0.0875	P34477	14.673	14.503	13.9168	14.6295	14.707	14.7028
0.3151	14.5594	1.0434	0.8716	nonDE	nonDE	cas-2	O02096	cas-2	C-CAP/cofactor C-like domain-containing protein	0.0905	0.1344	O02096	13.9437	13.9537	14.4118	14.4135	14.373	14.4681
0.3147	13.8767	0.8804	0.7333	nonDE	nonDE	eif-2A	Q19052	eif-2A	Eukaryotic translation initiation factor 2A	0.1317	0.1848	Q19052	14.1313	13.5792	13.2758	13.7808	14.1365	14.013
0.3145	14.497	0.7866	0.654	nonDE	nonDE	cyp-44A1	Q09660	cyp-44A1	Probable cytochrome P450 CYP44	0.1635	0.2218	Q09660	14.1143	14.1564	14.128	14.4946	14.5272	14.3203
0.3145	13.4092	2.9574	2.543	nonDE	nonDE	tag-340	Q19819	tag-340	START domain-containing protein	0.0011	0.0029	Q19819	13.2704	13.0117	13.2223	13.4943	13.4369	13.5166
0.3141	13.4816	1.9252	1.6395	nonDE	nonDE	smg-1	O01510	smg-1	Serine/threonine-protein kinase smg-1	0.0119	0.0229	O01510	13.2563	13.5074	13.316	13.6962	13.6104	13.7153
0.3138	15.7132	2.5249	2.1682	nonDE	nonDE	emc-1	H2L0C0	emc-1	ER membrane protein complex subunit 1	0.003	0.0068	H2L0C0	15.6824	15.4619	15.6391	15.8597	15.9526	15.9125
0.3127	16.8944	1.8181	1.5479	nonDE	nonDE	rde-12	P90897	rde-12	DEAD-box ATP-dependent RNA helicase rde-12	0.0152	0.0283	P90897	16.2776	16.7889	16.7812	16.8806	16.8883	17.017
0.3117	13.3661	1.1484	0.9652	nonDE	nonDE	scp-1	Q18968	scp-1	Sterol regulatory element-binding protein cleavage-activating protein	0.071	0.1084	Q18968	12.9294	13.259	13.2637	13.3875	13.5632	13.4365
0.3109	14.4829	1.0809	0.9044	nonDE	nonDE	E01A2.1	A9CZN9	E01A2.1	GCS light chain	0.083	0.1246	A9CZN9	14.5445	14.7727	13.9431	14.6054	14.8747	14.713
0.3109	13.9248	0.7483	0.6212	nonDE	nonDE	R166.2	Q22003	R166.2	Cleft lip and palate transmembrane protein 1 homolog	0.1785	0.2392	Q22003	13.5617	13.3878	13.7734	13.8264	13.9223	13.9069
0.3098	19.4794	1.9382	1.6505	nonDE	nonDE	pyk-1	O17836	pyk-1	Pyruvate kinase	0.0115	0.0224	O17836	19.6606	19.4482	19.451	19.7836	19.8201	19.8854
0.3096	15.1169	1.3658	1.1556	nonDE	nonDE	W03F9.1	O16999	W03F9.1	Zinc finger protein ZPR1 homolog	0.0431	0.0699	O16999	14.7074	14.6227	14.7219	14.8935	15.0818	15.0056
0.3091	16.5508	2.1764	1.8633	nonDE	nonDE	rme-8	G5ED36	rme-8	Endocytosis protein RME-8	0.0067	0.0137	G5ED36	16.0854	16.1942	16.4112	16.5628	16.6161	16.439
0.3091	14.9601	1.5184	1.2868	nonDE	nonDE	mrps-35	Q9NEI6	mrps-35	Ribosomal protein S24/S35 mitochondrial conserved domain-containing protein	0.0303	0.0517	Q9NEI6	14.9204	14.5964	14.5027	14.806	15.1785	14.9623
0.3078	17.2884	1.9276	1.6415	nonDE	nonDE	rab-6.2	I7FW36	rab-6.2	Rab-6.2 (Fragment)	0.0118	0.0228	I7FW36	17.0971	16.9078	17.1903	17.498	17.2536	17.3671
0.3074	14.5913	1.6911	1.4359	nonDE	nonDE	mrpl-38	Q9BL86	mrpl-38	Mitochondrial Ribosomal Protein, Large	0.0204	0.0366	Q9BL86	14.2117	14.177	14.5617	14.6825	14.4923	14.6978
0.3071	15.3572	1.568	1.3284	nonDE	nonDE	mtp-18	Q8T3C8	mtp-18	Mitochondrial fission process protein 1	0.027	0.0469	Q8T3C8	15.2199	14.8525	15.1379	15.2572	15.485	15.3895
0.3066	13.7303	1.1025	0.9235	nonDE	nonDE	let-765	O01737	let-765	Protein strawberry notch homolog	0.079	0.1193	O01737	13.1775	13.2956	13.8407	13.8527	13.6713	13.7094
0.3057	15.5676	0.9911	0.8279	nonDE	nonDE	rpl-25.1	P48162	rpl-25.1	Large ribosomal subunit protein uL23A	0.1021	0.1486	P48162	15.8013	16.3622	15.9315	16.5112	16.2027	16.2982
0.3056	15.2576	0.9014	0.7507	nonDE	nonDE	iscu-1	O45948	iscu-1	NIF system FeS cluster assembly NifU N-terminal domain-containing protein	0.1255	0.1776	O45948	14.4856	14.8915	15.1384	0	14.9639	15.3244
0.3039	13.9005	0.5241	0.4315	nonDE	nonDE	dolk-1	Q56VX7	dolk-1	dolichol kinase	0.2991	0.3703	Q56VX7	14.0668	13.4516	13.5642	13.9645	14.0522	13.9776
0.3033	13.7895	0.8818	0.734	nonDE	nonDE	ccnk-1	O17869	ccnk-1	Cyclin-like domain-containing protein	0.1313	0.1845	O17869	13.9613	13.8795	13.8131	14.3329	14.3558	13.8753
0.3032	17.882	1.3082	1.1048	nonDE	nonDE	hpo-18	O16298	hpo-18	ATP synthase subunit epsilon, mitochondrial	0.0492	0.0786	O16298	17.7504	17.7142	17.821	17.7602	18.206	18.2289
0.3031	13.7962	1.9948	1.7005	nonDE	nonDE	sos-1	A0A486WXD9	sos-1	Son of sevenless homolog	0.0101	0.0199	A0A486WXD9	13.4011	13.5404	13.7337	13.9001	13.8115	13.873
0.3028	13.8467	1.0473	0.8751	nonDE	nonDE	rpb-3	Q93338	rpb-3	DNA-directed RNA polymerase RpoA/D/Rpb3-type domain-containing protein	0.0897	0.1333	Q93338	13.58	14.2056	13.9733	14.1671	14.2388	14.2615
0.3024	14.7871	1.1962	1.0066	nonDE	nonDE	trcs-2	Q22047	trcs-2	TRansport of membrane to Cell Surface	0.0636	0.0985	Q22047	14.2332	14.2765	14.8014	14.7036	14.6736	14.8413
0.3012	14.6963	1.5684	1.3285	nonDE	nonDE	ric-8	Q9GSX9	ric-8	Synembryn	0.027	0.0469	Q9GSX9	14.562	14.5048	14.325	14.8757	14.7469	14.673
0.3011	15.2607	1.0168	0.8492	nonDE	nonDE	morc-1	Q23243	morc-1	ATPase morc-1	0.0962	0.1415	Q23243	14.5708	15.2836	15.2575	15.2818	15.1884	15.5452
0.3	16.3657	1.151	0.9672	nonDE	nonDE	rps-17	O01692	rps-17	Small ribosomal subunit protein eS17	0.0706	0.1078	O01692	15.9979	16.2801	16.5421	16.5817	16.4607	16.6777
0.2997	13.265	1.4133	1.1954	nonDE	nonDE	slo-2	H9G2R3	slo-2	Ion_trans_2 domain-containing protein	0.0386	0.0638	H9G2R3	13.0562	13.0668	12.9427	13.3786	13.3678	13.2186
0.2996	13.9495	1.2944	1.0924	nonDE	nonDE	nprt-1	Q95XX1	nprt-1	Nicotinate phosphoribosyltransferase	0.0508	0.0808	Q95XX1	14.1422	13.8153	13.5564	13.9888	14.2679	14.1558
0.2993	14.4088	0.5536	0.456	nonDE	nonDE	attf-6	Q9XW25	attf-6	AT hook Transcription Factor family	0.2795	0.35	Q9XW25	13.9959	14.435	13.8977	14.605	14.4154	14.2059
0.2984	15.8006	0.8954	0.7452	nonDE	nonDE	ddx-52	Q21736	ddx-52	ATP-dependent RNA helicase	0.1272	0.1798	Q21736	15.6205	16.2522	16.165	16.4485	16.0297	16.4547
0.2982	13.3392	0.397	0.3248	nonDE	nonDE	vps-53	P34561	vps-53	Vacuolar protein sorting-associated protein 53 homolog	0.4008	0.4733	P34561	13.2542	13.6986	13.3256	13.5502	0	13.8985
0.2977	13.3004	1.3891	1.1756	nonDE	nonDE	hcp-1	O76447	hcp-1	HoloCentric chromosome binding Protein	0.0408	0.0667	O76447	12.7283	12.7471	12.799	13.026	13.0318	13.1097
0.2975	13.513	1.2855	1.0844	nonDE	nonDE	Y56A3A.16	G2HK08	Y56A3A.16	Rubicon Homology domain-containing protein	0.0518	0.0823	G2HK08	13.5213	13.2094	13.2633	13.6567	13.8185	13.4115
0.2975	13.1014	0.9298	0.7741	nonDE	nonDE	ubxn-4	P34631	ubxn-4	UBX domain-containing protein 4	0.1175	0.1682	P34631	12.9526	0	13.0078	13.1602	13.2742	13.3986
0.2964	13.3157	0.5841	0.4823	nonDE	nonDE	Y18H1A.2	A0A3P6MY32	Y18H1A.2	CBF1-interacting co-repressor CIR N-terminal domain-containing protein	0.2605	0.3294	A0A3P6MY32	0	13.2251	0	0	0	13.5215
0.2964	14.6124	1.1583	0.9732	nonDE	nonDE	B0334.5	Q17477	B0334.5	UPF0551 protein C8orf38-like protein, mitochondrial	0.0695	0.1064	Q17477	14.0518	13.8038	14.4351	14.4707	14.582	14.1272
0.2959	18.2064	1.7977	1.5308	nonDE	nonDE	ldh-1	A0A2C9C320	ldh-1	L-lactate dehydrogenase	0.0159	0.0295	A0A2C9C320	17.9522	18.1796	18.3934	18.4217	18.4484	18.5427
0.2955	13.746	0.4972	0.4098	nonDE	nonDE	mdt-4	Q23523	mdt-4	Mediator of RNA polymerase II transcription subunit 4	0.3183	0.3893	Q23523	0	13.4108	0	13.8547	13.7045	13.5597
0.2949	14.7845	1.9329	1.6461	nonDE	nonDE	C47E12.2	Q18683	C47E12.2	ADP/ATP translocase	0.0117	0.0226	Q18683	14.4684	14.5951	14.4767	14.8907	14.782	14.7522
0.2943	13.5023	1.2041	1.0137	nonDE	nonDE	C01G5.5	Q17568	C01G5.5	NADP-dependent oxidoreductase domain-containing protein	0.0625	0.0969	Q17568	13.0121	13.1842	0	13.3456	13.512	13.3198
0.2941	14.0076	1.4158	1.1974	nonDE	nonDE	tyr-4	O01497	tyr-4	ShKT domain-containing protein	0.0384	0.0635	O01497	14.0399	13.6918	13.3953	13.9817	13.9518	14.0758
0.2937	11.9653	0.5178	0.4262	nonDE	nonDE	snx-17	Q0G826	snx-17	PX domain-containing protein	0.3035	0.3748	Q0G826	0	11.7959	12.0698	0	12.2266	0
0.2937	13.7034	1.2166	1.0241	nonDE	nonDE	immp-2	Q9N371	immp-2	Mitochondrial inner membrane protease subunit 2	0.0607	0.0946	Q9N371	13.5894	13.4243	13.7949	13.9095	13.9337	13.8466
0.2929	15.8608	2.391	2.0506	nonDE	nonDE	C47B2.2	Q9U3L5	C47B2.2	Uracil phosphoribosyltransferase homolog	0.0041	0.0089	Q9U3L5	15.6431	15.8106	15.755	16.0305	16.0976	15.9595
0.2928	13.6718	1.4935	1.2661	nonDE	nonDE	ced-7	C0P274	ced-7	ABC transporter domain-containing protein	0.0321	0.0542	C0P274	13.7429	13.3614	13.4254	13.8158	13.7919	13.8005
0.2927	14.5506	1.3036	1.1009	nonDE	nonDE	crn-1	Q9N3T2	crn-1	Flap endonuclease 1	0.0497	0.0793	Q9N3T2	14.5588	14.7087	14.4323	14.9159	14.6329	15.0291
0.2918	14.529	1.0274	0.8577	nonDE	nonDE	ZK228.4	A5Z2W6	ZK228.4	N-acetyltransferase domain-containing protein	0.0939	0.1388	A5Z2W6	14.2018	0	14.2725	14.5601	14.7435	14.2832
0.2917	15.4898	1.7738	1.5103	nonDE	nonDE	F37A4.1	P41879	F37A4.1	Uncharacterized protein F37A4.1	0.0168	0.0309	P41879	15.3207	15.4467	15.2927	15.5604	15.6851	15.6898
0.2907	14.4067	1.7351	1.4749	nonDE	nonDE	chin-1	Q965N4	chin-1	Chimerin 2	0.0184	0.0335	Q965N4	14.1569	14.1585	14.1846	14.2463	14.635	14.4906
0.2895	17.2656	1.6299	1.3813	nonDE	nonDE	C29F7.2	O17621	C29F7.2	CHK kinase-like domain-containing protein	0.0234	0.0416	O17621	17.0544	17.0649	16.9907	17.3826	17.2053	17.3907
0.2879	15.4655	2.1946	1.8794	nonDE	nonDE	acs-14	Q19339	acs-14	4-coumarate--CoA ligase	0.0064	0.0132	Q19339	15.1699	15.0124	15.1197	15.3273	15.4024	15.436
0.2874	15.9411	2.1622	1.8515	nonDE	nonDE	mrpl-16	Q22140	mrpl-16	Large ribosomal subunit protein uL16m	0.0069	0.0141	Q22140	15.7203	15.5588	15.6449	15.9248	15.9476	15.9139
0.2856	14.7984	0.9842	0.8215	nonDE	nonDE	F27C1.2	P91284	F27C1.2	Copper transport protein	0.1037	0.1508	P91284	14.892	14.1358	14.7108	14.9015	14.7711	14.9226
0.2854	16.8297	0.612	0.5056	nonDE	nonDE	pid-5	Q9GUI6	pid-5	Protein pid-5	0.2443	0.3121	Q9GUI6	15.9112	15.8179	16.2816	16.3083	16.6541	15.9046
0.2852	14.9682	1.5271	1.2937	nonDE	nonDE	ech-4	Q09603	ech-4	ACB domain-containing protein	0.0297	0.0509	Q09603	14.9072	14.4592	14.6948	15.0155	15.0407	14.8608
0.2851	15.9771	1.6268	1.3783	nonDE	nonDE	F23C8.5	Q9TXI4	F23C8.5	Electron transfer flavoprotein subunit beta	0.0236	0.0418	Q9TXI4	15.8212	15.839	16.0013	16.1032	16.3237	16.0898
0.285	14.2842	1.9719	1.6805	nonDE	nonDE	sec-16A.1	P34643	sec-16A.1	Protein transport protein sec-16A.1	0.0107	0.0209	P34643	14.0393	13.8702	14.2335	14.2651	14.3912	14.3416
0.2844	14.3981	0.8462	0.7038	nonDE	nonDE	ZK899.2	Q23660	ZK899.2	Spirocyclase, AveC family	0.1425	0.1978	Q23660	13.912	14.1131	13.882	14.5326	14.1104	14.1173
0.2808	13.0537	0.7527	0.6248	nonDE	nonDE	snpc-4	P91868	snpc-4	snRNA-activating protein complex subunit 4 homolog	0.1767	0.2372	P91868	12.6808	12.5333	13.4224	13.1599	13.101	13.2181
0.2808	13.2838	1.3839	1.1713	nonDE	nonDE	flad-1	Q22017	flad-1	Probable FAD synthase	0.0413	0.0674	Q22017	13.367	13.118	12.9108	13.3618	13.3911	13.4852
0.2807	14.8549	2.197	1.881	nonDE	nonDE	rrf-1	G3MU40	rrf-1	RNA-directed RNA polymerase	0.0064	0.0132	G3MU40	14.6592	14.7259	14.7288	15.1272	14.7985	15.0301
0.2805	17.8983	2.6182	2.2519	nonDE	nonDE	slc-25a10	G5EE96	slc-25a10	Mitochondrial dicarboxylate carrier	0.0024	0.0056	G5EE96	17.5547	17.6036	17.7152	17.8446	17.97	17.9003
0.2801	15.5784	1.5431	1.3084	nonDE	nonDE	emc-3	Q9U1X6	emc-3	ER membrane protein complex subunit 3	0.0286	0.0492	Q9U1X6	15.5798	15.1288	15.3816	15.7385	15.5341	15.6581
0.28	17.4752	1.423	1.2041	nonDE	nonDE	ZK550.3	O62512	ZK550.3	Peptidase M3A/M3B catalytic domain-containing protein	0.0378	0.0625	O62512	16.9269	16.9188	17.3778	17.2966	17.5071	17.2599
0.28	14.724	0.6549	0.5417	nonDE	nonDE	lec-8	Q09610	lec-8	Probable galaptin lec-8	0.2214	0.2873	Q09610	14.3939	13.9672	13.9049	14.3873	14.35	0
0.2795	16.3092	1.2916	1.0902	nonDE	nonDE	tps-2	O45380	tps-2	Alpha,alpha-trehalose-phosphate synthase [UDP-forming] 2	0.0511	0.0812	O45380	15.8585	16.2582	16.4455	16.4621	16.408	16.5306
0.2795	14.0365	0.8943	0.7444	nonDE	nonDE	gly-13	Q11068	gly-13	Putative alpha-1,3-mannosyl-glycoprotein 2-beta-N-acetylglucosaminyltransferase	0.1276	0.1801	Q11068	13.3857	13.6681	13.9403	14.0598	14.2658	13.5068
0.2792	14.5332	0.6642	0.5494	nonDE	nonDE	skpo-1	Q20616	skpo-1	Peroxidase skpo-1	0.2167	0.2822	Q20616	14.6475	14.4551	13.5679	14.6122	14.5713	14.3246
0.2786	15.496	1.7257	1.4671	nonDE	nonDE	eif-2bepsilon	Q18994	eif-2bepsilon	eIF-2B GDP-GTP exchange factor subunit epsilon	0.0188	0.0341	Q18994	15.0331	15.3966	15.5465	15.5963	15.6186	15.5971
0.2775	15.8214	1.9068	1.6254	nonDE	nonDE	kdin-1	A0A061AD39	kdin-1	KAP NTPase domain-containing protein	0.0124	0.0237	A0A061AD39	15.4	15.4219	15.4893	15.6382	15.7681	15.7376
0.2771	16.5682	2.3019	1.9737	nonDE	nonDE	mek-1	Q21307	mek-1	Dual specificity mitogen-activated protein kinase kinase mek-1	0.005	0.0106	Q21307	16.3345	16.5485	16.429	16.7728	16.653	16.7173
0.2768	13.6581	0.8612	0.7172	nonDE	nonDE	Y50D7A.10	Q8IAA5	Y50D7A.10	ADF-H domain-containing protein	0.1377	0.1918	Q8IAA5	13.5093	13.5412	13.3415	0	13.7817	13.6998
0.2756	13.415	0.7867	0.654	nonDE	nonDE	F40A3.6	O16266	F40A3.6	Uncharacterized protein	0.1634	0.2218	O16266	13.5108	13.2613	13.2457	13.7108	13.519	0
0.2754	13.159	0.3402	0.2765	nonDE	nonDE	F57C2.5	A0A0K3ARL4	F57C2.5	Strictosidine synthase conserved region domain-containing protein	0.4569	0.529	A0A0K3ARL4	14.3716	13.5268	12.3546	13.5949	13.7701	13.714
0.2753	15.312	1.1513	0.9672	nonDE	nonDE	rmd-2	B2D6P1	rmd-2	TPR_REGION domain-containing protein	0.0706	0.1078	B2D6P1	15.2316	14.911	14.8525	15.1808	15.2507	15.3896
0.2751	15.7406	0.8916	0.7423	nonDE	nonDE	unc-60	Q07749	unc-60	Actin-depolymerizing factor 2, isoform c	0.1284	0.181	Q07749	15.7937	15.5071	15.7889	15.8426	16.0835	15.989
0.2748	15.386	1.1981	1.0082	nonDE	nonDE	fdps-1	O62336	fdps-1	Farnesyl pyrophosphate synthase	0.0634	0.0981	O62336	15.2292	15.2469	15.3852	15.6656	15.5769	15.4432
0.2748	16.7136	0.6867	0.5684	nonDE	nonDE	hpd-1	Q22633	hpd-1	4-hydroxyphenylpyruvate dioxygenase	0.2057	0.2701	Q22633	17.2146	16.1463	15.9544	16.627	16.7706	16.7422
0.2746	13.4761	0.7343	0.6094	nonDE	nonDE	ptrn-1	U4PAZ9	ptrn-1	Patronin (microtubule-binding protein) homolog	0.1844	0.2458	U4PAZ9	12.8628	13.8423	13.4903	13.467	13.7631	13.789
0.274	14.181	1.5042	1.2747	nonDE	nonDE	sbds-1	Q23202	sbds-1	Ribosome maturation protein SBDS	0.0313	0.0531	Q23202	14.0537	14.0505	13.8964	14.2646	14.2563	14.3018
0.2737	15.0163	1.7732	1.5098	nonDE	nonDE	F44B9.5	P34426	F44B9.5	Lipid droplet-regulating VLDL assembly factor AUP1 homolog	0.0169	0.0309	P34426	14.6841	14.5747	14.9316	14.9649	15.0078	15.0389
0.2736	17.0719	2.1208	1.8146	nonDE	nonDE	emb-4	Q9U1Q7	emb-4	Intron-binding protein aquarius	0.0076	0.0153	Q9U1Q7	16.9111	17.13	17.0764	17.2878	17.3448	17.3057
0.2735	13.9254	1.3657	1.1556	nonDE	nonDE	C49A9.2	O44154	C49A9.2	Telo_bind domain-containing protein	0.0431	0.0699	O44154	13.2731	13.5828	13.7549	13.8384	13.5927	14.0002
0.2735	16.5619	1.0115	0.8444	nonDE	nonDE	sams-4	P50306	sams-4	Probable S-adenosylmethionine synthase 4	0.0974	0.1431	P50306	16.1194	16.4219	16.9098	16.7592	16.8212	16.6911
0.273	14.6586	1.0335	0.8631	nonDE	nonDE	B0464.9	Q9BIB3	B0464.9	Probable protein phosphatase methylesterase 1	0.0926	0.1371	Q9BIB3	14.57	14.2959	14.5061	14.6046	14.9142	14.6722
0.2726	14.1601	0.7874	0.6544	nonDE	nonDE	cmd-1	O16305	cmd-1	Calmodulin	0.1632	0.2216	O16305	13.948	14.0332	14.2823	14.0655	14.4286	14.5871
0.2724	13.8873	0.9974	0.8335	nonDE	nonDE	F45F2.10	Q22974	F45F2.10	ANK_REP_REGION domain-containing protein	0.1006	0.1467	Q22974	13.5231	13.7783	13.7523	14.0515	13.8639	13.9556
0.2722	13.5938	1.2748	1.0751	nonDE	nonDE	ZK287.7	Q23459	ZK287.7	RNA_ligase domain-containing protein	0.0531	0.0841	Q23459	13.4764	0	13.4772	13.7089	13.7102	13.8278
0.2716	14.263	0.8307	0.6911	nonDE	nonDE	ero-1	Q7YTU4	ero-1	Endoplasmic reticulum oxidoreductin-1	0.1477	0.2037	Q7YTU4	14.2321	13.9668	14.0989	14.3576	14.1511	14.604
0.2714	13.8485	1.5563	1.3196	nonDE	nonDE	rsd-2	Q9XUE3	rsd-2	RSD-2 domain-containing protein	0.0278	0.0479	Q9XUE3	13.6839	13.4826	13.7899	13.9621	13.9217	13.8869
0.2712	16.2179	1.5814	1.3398	nonDE	nonDE	odr-8	Q94218	odr-8	Ufm1-specific protease	0.0262	0.0457	Q94218	15.6285	15.9432	16.0214	16.1172	16.2034	16.0861
0.271	14.7187	0.6369	0.5268	nonDE	nonDE	ran-5	Q21961	ran-5	RanBD1 domain-containing protein	0.2307	0.2973	Q21961	14.453	14.5398	14.6657	14.9832	14.6277	14.8608
0.2706	13.1361	0.3148	0.2548	nonDE	nonDE	acs-21	O16481	acs-21	Fatty Acid CoA Synthetase family	0.4844	0.5562	O16481	13.6023	12.9453	0	0	13.5444	0
0.2705	15.1337	1.4031	1.1875	nonDE	nonDE	R10E4.9	Q21905	R10E4.9	Very-long-chain (3R)-3-hydroxyacyl-CoA dehydratase	0.0395	0.0649	Q21905	14.713	14.943	14.962	15.0261	15.2522	15.1513
0.2703	13.3716	0.6398	0.5291	nonDE	nonDE	ile-1	G5EDE8	ile-1	ERGIC-53-like protein	0.2292	0.2957	G5EDE8	13.7852	13.2606	13.1297	13.6232	13.5072	13.8559
0.2702	15.8824	1.1689	0.9832	nonDE	nonDE	lpd-7	Q95Y89	lpd-7	Pescadillo homolog	0.0678	0.104	Q95Y89	15.8456	16.2585	16.1994	16.3047	16.3721	16.4371
0.2702	13.7579	1.0617	0.8874	nonDE	nonDE	arx-1	Q9N4I0	arx-1	Actin-related protein 3	0.0868	0.1296	Q9N4I0	14.0109	13.8877	13.4819	14.0342	14.1448	14.0121
0.2698	16.3841	2.1519	1.8422	nonDE	nonDE	isw-1	P41877	isw-1	Chromatin-remodeling complex ATPase chain isw-1	0.007	0.0144	P41877	16.153	16.4828	16.3746	16.6525	16.5295	16.6376
0.2697	17.0673	1.8137	1.5447	nonDE	nonDE	B0416.5	Q11073	B0416.5	Uncharacterized protein B0416.5	0.0154	0.0285	Q11073	16.8463	16.6156	16.8483	17.012	17.0321	17.0752
0.2688	16.3866	1.0266	0.8574	nonDE	nonDE	T04F3.1	G5EE32	T04F3.1	Aminotransferase class I/classII domain-containing protein	0.0941	0.1389	G5EE32	15.7989	15.9849	15.5224	16.0868	16.1246	15.9013
0.2686	14.7324	1.2198	1.0265	nonDE	nonDE	mrps-18a	Q95PY4	mrps-18a	28S ribosomal protein S18a, mitochondrial	0.0603	0.0941	Q95PY4	14.4768	14.3128	14.7655	14.7272	14.8757	14.7581
0.2675	14.452	1.5513	1.3151	nonDE	nonDE	daf-25	Q9N3Q8	daf-25	Dauer abnormal formation protein 25	0.0281	0.0484	Q9N3Q8	14.1404	13.8692	14.2284	14.2855	14.4127	14.3422
0.2667	13.497	0.925	0.7702	nonDE	nonDE	W04B5.5	Q9UA62	W04B5.5	Protein kinase domain-containing protein	0.1189	0.1697	Q9UA62	13.3403	13.6907	13.5833	13.8269	13.8103	13.777
0.2663	14.5223	1.8939	1.6145	nonDE	nonDE	Y110A7A.9	H2KZ40	Y110A7A.9	WD_REPEATS_REGION domain-containing protein	0.0128	0.0243	H2KZ40	14.1653	14.1553	14.2175	14.4549	14.5694	14.3127
0.2661	12.2486	0.8373	0.6965	nonDE	nonDE	mrps-15	Q9NAP9	mrps-15	Small ribosomal subunit protein uS15m	0.1455	0.2012	Q9NAP9	12.4354	11.8978	12.077	12.4452	12.5267	12.2366
0.266	17.4323	1.0294	0.8595	nonDE	nonDE	C05C10.3	Q09450	C05C10.3	Probable succinyl-CoA:3-ketoacid coenzyme A transferase, mitochondrial	0.0935	0.1382	Q09450	16.847	17.1636	17.6311	17.4848	17.6263	17.3284
0.2656	14.3302	0.6948	0.5748	nonDE	nonDE	T24H7.9	Q7JPE4	T24H7.9	GyrI-like small molecule binding domain-containing protein	0.202	0.2662	Q7JPE4	14.7909	14.1637	13.8448	14.4101	14.5426	14.6435
0.265	13.7613	0.5029	0.4138	nonDE	nonDE	kbrl-1	A0A1D3PCL3	kbrl-1	NF-kappa-B inhibitor-interacting Ras-like protein	0.3142	0.3856	A0A1D3PCL3	13.0824	14.2218	13.2714	13.7706	13.6411	13.9588
0.2648	13.8747	0.6377	0.5274	nonDE	nonDE	wars-2	C0HKD6	wars-2	Tryptophan--tRNA ligase, mitochondrial	0.2303	0.2969	C0HKD6	13.4414	13.4325	13.6931	13.7281	14.0727	13.5608
0.2647	16.9443	2.2222	1.9033	nonDE	nonDE	npp-6	P91350	npp-6	Nuclear Pore complex Protein	0.006	0.0125	P91350	16.6219	16.8626	16.7521	16.9987	17.0158	17.0163
0.2642	16.8643	1.6498	1.3986	nonDE	nonDE	vpr-1	O44782	vpr-1	Major sperm protein	0.0224	0.0399	O44782	16.4148	16.2137	16.6335	16.6964	16.6417	16.7164
0.2641	14.8858	2.0214	1.7257	nonDE	nonDE	ech-1.1	O17612	ech-1.1	Enoyl-CoA hydratase	0.0095	0.0188	O17612	14.4229	14.4052	14.5225	14.7058	14.7083	14.7286
0.264	14.576	0.4459	0.3674	nonDE	nonDE	egrh-3	U4PR13	egrh-3	C2H2-type domain-containing protein	0.3582	0.4291	U4PR13	14.4022	14.6675	15.0175	15.1348	14.6517	15.0927
0.2639	17.2147	0.4627	0.3822	nonDE	nonDE	pam-1	Q4TT88	pam-1	Puromycin-sensitive aminopeptidase	0.3446	0.4148	Q4TT88	17.8522	17.0246	16.5412	17.3114	17.4587	17.4395
0.2638	15.7358	0.9741	0.8131	nonDE	nonDE	lin-45	Q07292	lin-45	Raf homolog serine/threonine-protein kinase	0.1062	0.1538	Q07292	15.5464	15.551	15.7059	15.7527	15.902	15.9399
0.2636	13.0346	1.8019	1.5341	nonDE	nonDE	F10G7.10	A0A5S9MML0	F10G7.10	E3 ubiquitin-protein ligase	0.0158	0.0292	A0A5S9MML0	12.7159	12.8502	12.9579	12.9822	13.19	13.1427
0.2635	14.6043	0.9774	0.8157	nonDE	nonDE	hid-1	G5EG65	hid-1	HID-1	0.1053	0.1529	G5EG65	14.2617	14.1806	14.7754	14.6856	14.7369	14.5858
0.2632	13.8757	0.6887	0.57	nonDE	nonDE	C34F6.10	A0A486WVV5	C34F6.10	Fibronectin type-III domain-containing protein	0.2048	0.2692	A0A486WVV5	13.8494	13.9532	13.2757	13.8255	13.802	14.2405
0.2617	17.6904	1.583	1.3408	nonDE	nonDE	pmp-5	H2L034	pmp-5	ABC transporter domain-containing protein	0.0261	0.0456	H2L034	17.9751	17.6981	18.0807	18.1746	18.1992	18.165
0.2613	12.6888	0.6459	0.5339	nonDE	nonDE	T27F6.6	O45870	T27F6.6	Putative neutral sphingomyelinase	0.226	0.2925	O45870	12.6236	12.4238	12.5617	13.1438	12.6722	12.5769
0.2611	14.1573	1.6069	1.3608	nonDE	nonDE	txdc-9	Q11183	txdc-9	Thioredoxin domain-containing protein 9	0.0247	0.0436	Q11183	13.6531	13.8734	14.1014	14.1535	14.025	14.2325
0.2609	13.6955	0.4749	0.392	nonDE	nonDE	F33C8.4	Q17680	F33C8.4	KIF-binding protein	0.335	0.4055	Q17680	13.7527	13.9398	13.8188	14.1438	14.0813	14.0688
0.2605	15.176	1.5974	1.3536	nonDE	nonDE	emb-30	P34441	emb-30	Abnormal embryogenesis protein 30	0.0253	0.0443	P34441	14.6543	14.9834	15.107	15.199	15.1711	15.1562
0.2601	13.3009	0.7414	0.6153	nonDE	nonDE	T23G11.7	O45812	T23G11.7	Vacuolar protein sorting-associated protein VTA1 homolog	0.1814	0.2425	O45812	13.188	13.1906	13.3755	13.4808	13.56	13.4936
0.2588	13.4051	0.2431	0.1942	nonDE	nonDE	Y56A3A.7	A7DTF5	Y56A3A.7	Homeobox protein cut-like	0.5713	0.6394	A7DTF5	13.8445	0	12.5691	12.9162	14.0149	0
0.2588	13.7755	1.2822	1.0816	nonDE	nonDE	C45G9.5	Q09278	C45G9.5	Uncharacterized protein C45G9.5	0.0522	0.0829	Q09278	13.907	13.6588	13.6294	13.9473	14.0421	13.9822
0.2586	14.837	1.1794	0.9917	nonDE	nonDE	mig-14	Q7YWX7	mig-14	Protein wntless homolog	0.0662	0.1019	Q7YWX7	14.8117	14.3987	14.5351	14.8249	14.7602	14.9361
0.2586	15.2133	1.6253	1.3772	nonDE	nonDE	ooc-5	Q95NU5	ooc-5	Torsin-like protein	0.0237	0.042	Q95NU5	15.0333	15.0722	15.2027	15.2881	15.2522	15.5437
0.258	12.6141	0.6649	0.5497	nonDE	nonDE	hcp-2	Q22257	hcp-2	HoloCentric chromosome binding Protein	0.2163	0.282	Q22257	12.1777	0	12.2447	12.5782	12.5385	12.291
0.2579	16.6932	0.9763	0.8148	nonDE	nonDE	ctr-9	Q03560	ctr-9	RNA polymerase-associated protein CTR9	0.1056	0.1532	Q03560	16.316	16.5793	16.8416	17.0158	16.7863	16.7083
0.2579	13.9059	1.0392	0.868	nonDE	nonDE	pct-1	Q8I7M8	pct-1	Cyclin-dependent kinase 17	0.0914	0.1355	Q8I7M8	13.526	0	13.9387	13.9912	14.1079	13.8717
0.2578	14.1352	0.716	0.5936	nonDE	nonDE	C36B7.6	Q966P8	C36B7.6	Cleft lip and palate transmembrane protein 1 homolog	0.1923	0.2549	Q966P8	14.2785	13.2244	13.99	13.9576	14.0937	14.2151
0.2563	14.3651	0.5987	0.4943	nonDE	nonDE	csq-1	Q20203	csq-1	Calsequestrin	0.2519	0.3204	Q20203	14.9915	14.7685	14.4318	15.0784	14.8461	15.0363
0.2534	12.3844	0.3782	0.309	nonDE	nonDE	Y43F8B.1	B7FAR9	Y43F8B.1	Prion-like-(Q/N-rich)-domain-bearing protein	0.4186	0.4909	B7FAR9	11.9141	0	12.1228	0	12.0163	12.5275
0.2534	17.5656	0.7467	0.62	nonDE	nonDE	nifk-1	Q22135	nifk-1	RRM domain-containing protein	0.1792	0.2399	Q22135	17.5626	17.9821	17.8931	18.2824	17.8105	18.105
0.2531	14.0751	0.3101	0.2507	nonDE	nonDE	bpnt-1	Q23493	bpnt-1	3'(2'),5'-bisphosphate nucleotidase 1	0.4897	0.5615	Q23493	0	0	13.7496	13.9805	13.9286	14.099
0.2523	13.1045	0.4066	0.3325	nonDE	nonDE	atgl-1	Q11186	atgl-1	Patanin-like phospholipase domain-containing protein atgl-1	0.3921	0.465	Q11186	12.8889	13.0945	12.872	13.5003	12.8489	13.2632
0.2516	14.2412	0.5067	0.4168	nonDE	nonDE	mrps-16	Q10129	mrps-16	Small ribosomal subunit protein bS16m	0.3114	0.383	Q10129	14.5441	14.5216	13.5976	14.3942	14.6419	14.382
0.2515	14.5249	0.8156	0.6784	nonDE	nonDE	F10D2.10	O16919	F10D2.10	AB hydrolase-1 domain-containing protein	0.1529	0.2097	O16919	13.9159	14.2571	14.7333	14.5889	14.6496	14.4222
0.2511	15.1001	1.4145	1.1962	nonDE	nonDE	ZK632.12	P34657	ZK632.12	Uncharacterized protein ZK632.12	0.0385	0.0636	P34657	14.7101	14.6846	15.024	15.0202	14.9797	15.172
0.2508	14.717	0.9979	0.8339	nonDE	nonDE	K03B4.1	Q21174	K03B4.1	Seryl-tRNA synthetase	0.1005	0.1466	Q21174	14.1812	14.757	14.5878	14.9441	14.7056	14.6288
0.2505	13.1565	1.046	0.8741	nonDE	nonDE	efa-6	G5EET6	efa-6	Exchange factor for Arf-6	0.0899	0.1336	G5EET6	12.9434	13.0756	13.1261	13.3743	13.214	13.3085
0.2499	19.5577	1.277	1.0769	nonDE	nonDE	cpn-3	O01542	cpn-3	Calponin-homology (CH) domain-containing protein	0.0529	0.0838	O01542	19.3822	19.2558	19.4577	19.3574	19.6383	19.8498
0.2495	13.6075	0.6548	0.5417	nonDE	nonDE	T20H4.5	Q22619	T20H4.5	Probable NADH dehydrogenase [ubiquinone] iron-sulfur protein 8, mitochondrial	0.2214	0.2873	Q22619	13.8556	13.751	13.8462	13.8784	14.225	14.0978
0.2484	17.7765	0.8257	0.6865	nonDE	nonDE	nst-1	Q21086	nst-1	Guanine nucleotide-binding protein-like 3 homolog	0.1494	0.2058	Q21086	17.9033	18.3704	18.3053	18.6026	18.2094	18.5122
0.2482	14.2447	0.5263	0.4333	nonDE	nonDE	lec-9	G5EC10	lec-9	Galectin	0.2976	0.3687	G5EC10	14.9347	14.267	13.5996	14.5248	14.631	14.3904
0.2447	14.3996	1.4481	1.2267	nonDE	nonDE	T21C9.6	Q22649	T21C9.6	PPDK_N domain-containing protein	0.0356	0.0593	Q22649	13.9152	14.0599	14.3485	14.3789	14.3501	14.3286
0.2436	14.5343	1.8837	1.6061	nonDE	nonDE	sel-1	G5EFG0	sel-1	S5 DRBM domain-containing protein	0.0131	0.0248	G5EFG0	14.4388	14.3126	14.3962	14.5568	14.6528	14.6689
0.242	14.3099	1.1012	0.9224	nonDE	nonDE	Y39A3CL.1	A0A8S4QBU0	Y39A3CL.1	Minor tail protein	0.0792	0.1196	A0A8S4QBU0	13.9384	14.2124	14.1885	14.3755	14.5485	14.1415
0.2419	16.1931	1.7288	1.4695	nonDE	nonDE	pdhk-2	Q02332	pdhk-2	Probable [pyruvate dehydrogenase (acetyl-transferring)] kinase, mitochondrial	0.0187	0.0339	Q02332	15.8367	15.8527	15.9418	16.2304	16.1905	15.936
0.2416	15.1204	0.6962	0.5758	nonDE	nonDE	asah-1	O45686	asah-1	Acid ceramidase	0.2013	0.2656	O45686	14.9431	15.6183	15.0521	15.5391	15.5581	15.2411
0.2411	11.9615	1.1994	1.0093	nonDE	nonDE	rbf-1	P41885	rbf-1	Rabphilin-1	0.0632	0.0979	P41885	11.7548	11.7314	11.9963	11.9535	12.1029	12.1494
0.2404	17.9153	1.5045	1.2749	nonDE	nonDE	acdh-3	O44549	acdh-3	Short/branched chain specific acyl-CoA dehydrogenase, mitochondrial	0.0313	0.0531	O44549	17.7165	17.6433	17.7389	17.7005	18.1244	17.995
0.2404	12.8351	0.2714	0.2174	nonDE	nonDE	lin-49	Q20318	lin-49	Protein lin-49	0.5353	0.6062	Q20318	0	12.6276	0	12.5424	13.1935	0
0.2403	15.1629	1.0195	0.8516	nonDE	nonDE	unc-59	Q9U334	unc-59	Septin	0.0956	0.1407	Q9U334	14.7547	14.8376	14.977	15.0129	15.0116	15.2658
0.2394	12.8497	0.6028	0.4975	nonDE	nonDE	oxi-1	Q9XXE6	oxi-1	HECT-type E3 ubiquitin transferase	0.2496	0.318	Q9XXE6	12.6082	12.6358	13.2017	12.8757	13.1882	13.1001
0.2392	20.8767	1.0802	0.9039	nonDE	nonDE	rps-28	Q95Y04	rps-28	Small ribosomal subunit protein eS28	0.0831	0.1248	Q95Y04	20.8008	20.668	20.9598	21.0662	21.0949	20.985
0.239	15.7511	1.7287	1.4695	nonDE	nonDE	ZK1098.4	P34604	ZK1098.4	Probable translation initiation factor eIF-2B subunit alpha	0.0187	0.0339	P34604	15.4893	15.8128	15.7347	15.8811	15.8962	15.9765
0.2377	15.4274	1.2108	1.0188	nonDE	nonDE	F38B6.4	Q20143	F38B6.4	Trifunctional purine biosynthetic protein adenosine-3	0.0615	0.0958	Q20143	15.2545	15.3637	15.8088	15.6982	15.7185	15.7233
0.2362	12.9655	0.3895	0.3181	nonDE	nonDE	Y39C12A.9	G5ECC5	Y39C12A.9	J domain-containing protein	0.4079	0.4807	G5ECC5	0	0	12.8001	13.0363	0	0
0.2359	16.3052	1.4105	1.1931	nonDE	nonDE	tbg-1	P34475	tbg-1	Tubulin gamma chain	0.0389	0.0641	P34475	15.9469	16.125	16.2752	16.3728	16.2575	16.4244
0.2358	13.0338	0.4033	0.3295	nonDE	nonDE	chaf-2	Q95XL8	chaf-2	WD_REPEATS_REGION domain-containing protein	0.3951	0.4683	Q95XL8	12.5882	0	0	0	12.7562	12.8919
0.2352	14.0143	1.1546	0.9698	nonDE	nonDE	ntl-2	B2MZA9	ntl-2	NOT2/NOT3/NOT5 C-terminal domain-containing protein	0.07	0.1072	B2MZA9	13.8626	13.729	14.0114	13.9944	14.1771	14.137
0.2349	14.7645	0.633	0.5237	nonDE	nonDE	sinh-1	Q9NA80	sinh-1	Stress-activated map kinase-interacting protein 1 homolog	0.2328	0.2994	Q9NA80	14.6812	14.8462	14.6797	14.9961	14.9995	14.916
0.2333	12.3376	0.7489	0.6216	nonDE	nonDE	D1069.3	Q6A586	D1069.3	COP9 signalosome complex subunit 3	0.1783	0.239	Q6A586	0	12.1226	12.3021	12.5194	12.3772	12.4405
0.2327	14.5725	1.509	1.279	nonDE	nonDE	ints-7	G5EDW9	ints-7	Integrator complex subunit 7	0.031	0.0526	G5EDW9	14.3295	14.6915	14.6033	14.8015	14.7754	14.7456
0.2317	16.4749	0.5244	0.4317	nonDE	nonDE	F35D11.4	Q20034	F35D11.4	CYTH domain-containing protein	0.2989	0.3701	Q20034	15.7153	16.1977	16.3905	16.1694	16.5526	16.2766
0.231	13.2663	0.4749	0.392	nonDE	nonDE	C06G4.1	P34307	C06G4.1	KH domain-containing protein C06G4.1	0.335	0.4055	P34307	12.6232	13.2742	13.2299	13.3977	13.1909	13.2316
0.2307	13.3275	0.4452	0.3669	nonDE	nonDE	stam-1	O01498	stam-1	Signal transducing adapter molecule 1	0.3587	0.4296	O01498	13.2709	13.7031	13.042	13.6388	13.5621	13.507
0.2306	14.8631	1.0336	0.8631	nonDE	nonDE	mask-1	A0A061AJK8	mask-1	K Homology domain-containing protein	0.0926	0.1371	A0A061AJK8	14.6916	14.9668	14.5672	14.9346	14.8889	15.0938
0.2303	12.8984	0.9303	0.7745	nonDE	nonDE	erv-46	Q93878	erv-46	Endoplasmic reticulum-Golgi intermediate compartment protein 3	0.1174	0.1681	Q93878	12.7418	12.4942	12.3721	12.7822	12.751	12.7657
0.23	15.002	1.2065	1.0158	nonDE	nonDE	syx-5	Q20797	syx-5	Putative syntaxin-5	0.0622	0.0964	Q20797	14.5705	14.4328	14.8476	14.8431	14.9127	14.7852
0.2298	14.3941	0.7354	0.6102	nonDE	nonDE	F13D12.5	Q19393	F13D12.5	Transmembrane protein	0.1839	0.2454	Q19393	14.0938	14.0257	13.9173	14.2308	14.2602	14.2353
0.2292	13.8021	0.8151	0.6781	nonDE	nonDE	rsd-6	Q19491	rsd-6	Tudor domain-containing protein	0.1531	0.2098	Q19491	13.7501	13.9391	13.4834	14.0793	13.8521	13.9288
0.2285	16.7793	0.5122	0.4219	nonDE	nonDE	laat-1	A0A0K3ARR4	laat-1	Lysosomal amino acid transporter 1	0.3074	0.3785	A0A0K3ARR4	16.3229	16.6464	16.7249	16.9636	16.7619	16.6541
0.2283	18.0453	0.751	0.6234	nonDE	nonDE	phb-2	P50093	phb-2	Mitochondrial prohibitin complex protein 2	0.1774	0.238	P50093	18.2027	17.8559	17.8692	18.0641	18.2732	18.2755
0.2267	14.8485	0.7482	0.6212	nonDE	nonDE	gly-3	P34678	gly-3	Polypeptide N-acetylgalactosaminyltransferase 3	0.1786	0.2392	P34678	15.0766	14.3747	14.5266	14.8114	14.7409	15.1058
0.2264	15.0965	1.1314	0.9499	nonDE	nonDE	M142.5	A0A486WUL5	M142.5	LSM12 anticodon-binding domain-containing protein	0.0739	0.1122	A0A486WUL5	14.9353	14.8762	14.9052	15.0313	15.1628	15.2017
0.2252	15.2874	1.2284	1.0336	nonDE	nonDE	tsr-1	A0A3P6NNQ0	tsr-1	Xpo1 domain-containing protein	0.0591	0.0925	A0A3P6NNQ0	14.9731	15.2704	15.2599	15.4836	15.382	15.3132
0.2233	13.9186	0.2363	0.1891	nonDE	nonDE	F25H8.2	Q19788	F25H8.2	H/ACA ribonucleoprotein complex non-core subunit NAF1	0.5804	0.647	Q19788	0	13.2503	0	0	13.4736	0
0.2227	19.7223	1.3212	1.1164	nonDE	nonDE	pdhb-1	O44451	pdhb-1	Pyruvate dehydrogenase E1 component subunit beta, mitochondrial	0.0477	0.0765	O44451	19.4724	19.5658	19.8599	19.8283	19.8582	19.8799
0.2227	20.7094	1.6215	1.374	nonDE	nonDE	eat-6	P90735	eat-6	Sodium/potassium-transporting ATPase subunit alpha	0.0239	0.0423	P90735	20.7292	20.3698	20.6312	20.7603	20.8503	20.7879
0.2226	13.0295	0.8364	0.696	nonDE	nonDE	slc-25a18.2	Q20847	slc-25a18.2	SLC (SoLute Carrier) homolog	0.1457	0.2014	Q20847	12.9512	12.4206	12.5686	12.905	12.9508	12.7526
0.2212	14.1641	0.9186	0.765	nonDE	nonDE	rpom-1	A5PEY3	rpom-1	DNA-directed RNA polymerase	0.1206	0.1718	A5PEY3	13.5301	13.8135	14.0449	13.9075	14.1831	13.9615
0.2212	16.7349	1.3271	1.122	nonDE	nonDE	ubh-4	Q09444	ubh-4	Ubiquitin carboxyl-terminal hydrolase ubh-4	0.0471	0.0755	Q09444	16.1815	16.5012	16.5522	16.5188	16.6375	16.7422
0.2209	16.3961	0.9829	0.8207	nonDE	nonDE	ZK1320.9	Q09657	ZK1320.9	Acetyl-CoA hydrolase	0.104	0.1511	Q09657	16.7539	16.6523	16.728	16.8928	16.9734	16.9307
0.2205	15.2309	1.8708	1.5952	nonDE	nonDE	sec-3	Q20678	sec-3	Exocyst complex component 1	0.0135	0.0254	Q20678	15.1866	15.1108	15.0575	15.3524	15.3427	15.3214
0.2203	15.2455	1.5928	1.3499	nonDE	nonDE	mei-1	P34808	mei-1	Meiotic spindle formation protein mei-1	0.0255	0.0447	P34808	14.9511	15.0568	15.1896	15.2731	15.2905	15.2949
0.2203	15.9797	1.2932	1.0917	nonDE	nonDE	T16G1.9	Q9U367	T16G1.9	EIF3k	0.0509	0.081	Q9U367	15.6102	15.7891	15.7963	15.9	16.0854	15.8713
0.22	14.5879	0.391	0.3192	nonDE	nonDE	rpl-32	B7WN95	rpl-32	60S ribosomal protein L32	0.4065	0.4795	B7WN95	14.5459	14.7328	14.1214	14.73	14.1029	15.2273
0.2197	12.4258	0.3345	0.2717	nonDE	nonDE	ubc-15	A0A1T5HUK0	ubc-15	UBC core domain-containing protein	0.4629	0.5349	A0A1T5HUK0	12.1187	0	0	0	0	12.3385
0.2193	12.4113	0.5153	0.4243	nonDE	nonDE	vps-2	Q9U2F6	vps-2	Charged multivesicular body protein 2a	0.3053	0.3765	Q9U2F6	12.5046	11.9179	12.3588	12.2909	12.7089	12.4395
0.2192	14.4716	0.246	0.1962	nonDE	nonDE	sel-5	G5ECQ3	sel-5	Serine/threonine-protein kinase sel-5	0.5676	0.6365	G5ECQ3	13.3689	0	14.731	14.0175	14.4412	14.3489
0.2189	13.6792	0.2437	0.1945	nonDE	nonDE	C46A5.6	Q18650	C46A5.6	Uncharacterized protein	0.5706	0.639	Q18650	0	0	13.8149	14.1881	0	13.8794
0.2188	13.598	0.2941	0.2367	nonDE	nonDE	Y37E11B.5	Q9TYN2	Y37E11B.5	tRNA-dihydrouridine(47) synthase [NAD(P)(+)]	0.508	0.5799	Q9TYN2	13.8167	13.927	12.9161	13.726	14.0479	13.5422
0.2187	15.1727	0.972	0.8111	nonDE	nonDE	ints-8	H2KML7	ints-8	INTegrator complex Subunit homolog	0.1067	0.1545	H2KML7	14.7513	15.2798	15.212	15.4045	15.239	15.2556
0.2187	15.2548	0.8346	0.6945	nonDE	nonDE	mrpl-19	Q95Y83	mrpl-19	Large ribosomal subunit protein bL19m	0.1464	0.2021	Q95Y83	14.8932	15.0819	15.0772	15.2511	15.4516	15.0057
0.2183	13.2277	0.8925	0.7429	nonDE	nonDE	coq-5	P34666	coq-5	2-methoxy-6-polyprenyl-1,4-benzoquinol methylase, mitochondrial	0.1281	0.1808	P34666	12.9943	12.9989	13.2355	13.1257	13.2477	13.5103
0.2181	16.1568	1.0575	0.8838	nonDE	nonDE	cisd-1	A7LPG5	cisd-1	CDGSH iron-sulfur domain-containing protein 2 homologue	0.0876	0.1307	A7LPG5	15.4813	15.4353	15.6198	15.4764	15.8237	15.8907
0.2181	15.0444	1.5106	1.2804	nonDE	nonDE	ZK370.4	Q02331	ZK370.4	Patatin-like phospholipase domain-containing protein ZK370.4	0.0309	0.0524	Q02331	14.5549	14.4913	14.8183	14.8322	14.9086	14.7779
0.2174	14.4473	0.71	0.5883	nonDE	nonDE	unc-73	C4ALD5	unc-73	CRAL-TRIO domain-containing protein	0.195	0.2581	C4ALD5	13.8724	14.4145	14.689	14.6618	14.6195	14.3466
0.2165	13.7295	0.5889	0.4866	nonDE	nonDE	clh-5	G5EGT4	clh-5	Chloride channel protein	0.2577	0.3261	G5EGT4	14.1159	13.7579	13.1346	13.8644	13.9205	13.8731
0.2159	14.8418	1.4078	1.1911	nonDE	nonDE	vps-18	Q23194	vps-18	Vacuolar protein sorting-associated protein 18 homolog	0.0391	0.0644	Q23194	14.5596	14.6742	14.7915	14.9395	14.9174	14.8161
0.2152	13.3018	0.4974	0.4098	nonDE	nonDE	max-2	A0A0K3AQV8	max-2	Non-specific serine/threonine protein kinase	0.3181	0.3892	A0A0K3AQV8	13.0868	13.1847	13.1304	13.3343	13.3278	13.3856
0.2151	13.9093	0.8636	0.7192	nonDE	nonDE	Y57G11C.9	Q9U202	Y57G11C.9	RRM domain-containing protein	0.1369	0.1909	Q9U202	13.5641	13.3145	13.8197	13.7878	13.7851	13.7706
0.2148	15.4944	0.97	0.8094	nonDE	nonDE	rab-39	Q18969	rab-39	Ras-related protein rab-39	0.1071	0.1551	Q18969	15.1725	15.4802	15.6955	15.6059	15.6879	15.6989
0.2133	15.414	0.5153	0.4243	nonDE	nonDE	ned-8	Q93725	ned-8	NEDD8	0.3053	0.3765	Q93725	14.994	14.5582	15.511	14.9296	15.5651	15.2083
0.2129	16.0638	0.9262	0.7711	nonDE	nonDE	rpb-8	Q19826	rpb-8	Probable DNA-directed RNA polymerases I, II, and III subunit RPABC3	0.1185	0.1694	Q19826	15.8617	15.7414	16.1158	16.0163	16.2393	16.102
0.2125	13.6581	0.7882	0.6551	nonDE	nonDE	samp-1	Q22747	samp-1	Transmembrane protein 201 homolog	0.1628	0.2213	Q22747	13.3573	13.5061	13.3627	13.9146	13.5837	13.3653
0.2124	14.1877	0.845	0.7029	nonDE	nonDE	pqn-59	O61708	pqn-59	Protein lingerer	0.1429	0.1982	O61708	13.6733	13.7071	13.9778	14.0998	13.8496	14.046
0.212	12.5266	0.5837	0.482	nonDE	nonDE	fnci-1	Q7Z151	fnci-1	FANCI helical domain-containing protein	0.2608	0.3296	Q7Z151	12.5806	12.747	12.4779	12.8446	12.6954	12.9017
0.211	13.6259	0.7685	0.6386	nonDE	nonDE	arp-11	Q9GYR2	arp-11	Actin-related protein 10	0.1704	0.2298	Q9GYR2	13.8562	0	13.4257	13.8437	13.8522	13.86
0.2108	13.8265	0.691	0.5718	nonDE	nonDE	T07E3.3	Q22312	T07E3.3	DSBA domain-containing protein	0.2037	0.268	Q22312	13.5604	0	13.9255	13.7802	14.0601	14.0207
0.2103	16.6439	0.9504	0.7921	nonDE	nonDE	W09H1.5	O45903	W09H1.5	Enoyl-[acyl-carrier-protein] reductase, mitochondrial	0.1121	0.1614	O45903	16.3977	15.9693	16.2648	16.4014	16.5313	16.3301
0.2102	14.8895	0.8367	0.6961	nonDE	nonDE	vps-11	Q09600	vps-11	Vacuolar protein sorting-associated protein 11 homolog	0.1456	0.2013	Q09600	14.5546	14.9668	14.7788	14.971	15.0317	14.9282
0.2098	15.2587	0.6146	0.5076	nonDE	nonDE	B0207.6	O01426	B0207.6	GPN-loop GTPase 2	0.2429	0.3107	O01426	15.0494	15.0224	14.9924	15.2352	15.1961	15.2623
0.2093	14.7183	0.9838	0.8213	nonDE	nonDE	trpp-6	Q9XU81	trpp-6	Trafficking protein particle complex subunit 6B	0.1038	0.1509	Q9XU81	14.395	14.5205	14.6517	14.4813	14.9152	14.7986
0.2086	12.4548	0.5083	0.4182	nonDE	nonDE	lido-7	Q9N5J4	lido-7	LIn-8 Domain containing	0.3103	0.3817	Q9N5J4	12.399	12.4097	12.0183	12.4694	12.1563	12.8269
0.2084	16.4039	1.2639	1.0656	nonDE	nonDE	unc-101	P35602	unc-101	AP-1 complex subunit mu-1-I	0.0545	0.086	P35602	16.1139	16.3429	16.3377	16.6279	16.421	16.3707
0.2083	13.2173	0.2109	0.1679	nonDE	nonDE	taf-7.2	Q9NEW8	taf-7.2	TAFII55 protein conserved region domain-containing protein	0.6154	0.6794	Q9NEW8	0	0	13.5472	14.2721	13.4294	13.5651
0.2072	16.668	0.8136	0.6772	nonDE	nonDE	pud-3	G5EEV5	pud-3	5C820	0.1536	0.2103	G5EEV5	16.1884	16.5465	16.062	16.527	16.5205	16.3711
0.2068	14.222	0.7181	0.5955	nonDE	nonDE	ttc-7	H2KYB6	ttc-7	Tetratricopeptide repeat protein 7 N-terminal domain-containing protein	0.1914	0.2538	H2KYB6	14.2781	14.3418	14.1943	14.5011	14.4435	14.49
0.2066	13.5424	0.6276	0.5189	nonDE	nonDE	wht-2	P90746	wht-2	ABC transporter domain-containing protein	0.2357	0.3027	P90746	13.6334	13.4045	13.3627	13.7226	13.6441	13.6537
0.2054	16.4303	0.5046	0.4148	nonDE	nonDE	F28C6.8	I2HA91	F28C6.8	TYR_PHOSPHATASE_2 domain-containing protein	0.3129	0.3847	I2HA91	16.3072	16.3244	15.9813	16.334	16.5903	16.3049
0.2037	14.7941	0.8408	0.6993	nonDE	nonDE	snb-1	O02495	snb-1	Synaptobrevin-1	0.1443	0.1998	O02495	14.3418	14.5134	14.3161	14.5582	14.6264	14.5977
0.2035	15.7827	0.8045	0.6693	nonDE	nonDE	sti-1	O16259	sti-1	Stress-induced-phosphoprotein 1	0.1569	0.2141	O16259	15.8131	15.3084	15.1672	15.5514	15.6765	15.6712
0.2033	14.8912	0.5651	0.4663	nonDE	nonDE	ppgn-1	G5EDB6	ppgn-1	AAA+ ATPase domain-containing protein	0.2722	0.3417	G5EDB6	14.5077	14.3563	15.0874	15.0255	14.6884	14.8474
0.2033	16.9497	0.9447	0.7874	nonDE	nonDE	sqd-1	Q8MXR6	sqd-1	RRM domain-containing protein	0.1136	0.1632	Q8MXR6	16.7633	17.061	16.7987	17.0336	16.9389	17.2603
0.2031	14.221	0.8941	0.7443	nonDE	nonDE	aps-1	O16369	aps-1	AP complex subunit sigma	0.1276	0.1802	O16369	14.3059	14.137	13.9471	14.3427	14.3925	14.2642
0.2029	15.428	1.4573	1.235	nonDE	nonDE	tbc-14	A0A164D380	tbc-14	Rab-GAP TBC domain-containing protein	0.0349	0.0582	A0A164D380	15.1264	15.2642	15.4425	15.5058	15.4629	15.473
0.2027	13.8282	0.8812	0.7337	nonDE	nonDE	T01G9.2	P34692	T01G9.2	PHAF1 protein T01G9.2	0.1315	0.1846	P34692	13.7516	13.7423	13.683	14.0046	14.1155	13.6649
0.2027	14.0673	0.5367	0.4421	nonDE	nonDE	haf-6	Q9BL17	haf-6	ATP-binding cassette sub-family B member 8, mitochondrial	0.2906	0.3613	Q9BL17	14.0941	13.9243	14.131	14.159	14.174	14.4246
0.202	18.7205	0.5806	0.4797	nonDE	nonDE	tkt-1	O17759	tkt-1	Transketolase-like pyrimidine-binding domain-containing protein	0.2626	0.3313	O17759	18.6498	18.8772	18.6009	18.931	19.1102	18.6926
0.202	17.0663	0.7499	0.6224	nonDE	nonDE	K04C2.2	Q21210	K04C2.2	TOG domain-containing protein	0.1779	0.2386	Q21210	17.1082	17.7256	17.6814	17.8137	17.4819	17.8257
0.2017	21.0278	1.1649	0.9793	nonDE	nonDE	Y69A2AR.18	Q95XJ0	Y69A2AR.18	ATP synthase subunit gamma	0.0684	0.1049	Q95XJ0	20.8985	20.9429	21.2458	21.2836	21.3159	21.0927
0.2013	12.8202	0.2242	0.1787	nonDE	nonDE	clec-1	Q22966	clec-1	C-type lectin domain-containing protein	0.5968	0.6627	Q22966	13.5491	13.5892	12.234	13.3703	13.2806	0
0.2009	14.3693	0.2556	0.2042	nonDE	nonDE	popl-5	G5EF59	popl-5	Ribonuclease P/MRP protein subunit POP5	0.5552	0.6249	G5EF59	14.229	15.3484	15.4186	15.1018	15.0833	15.4135
0.2005	21.5653	1.0527	0.8797	nonDE	nonDE	F01G4.6	G5ECU3	F01G4.6	Phosphate carrier protein, mitochondrial	0.0886	0.1319	G5ECU3	21.5589	21.4683	21.5376	21.6868	21.7837	21.6957
0.2005	14.001	0.5939	0.49	nonDE	nonDE	alh-11	Q20352	alh-11	Aldehyde dehydrogenase domain-containing protein	0.2548	0.3236	Q20352	13.4804	13.815	13.8382	13.8231	13.674	14.2381
0.1998	15.0829	0.6459	0.5339	nonDE	nonDE	dct-6	Q09313	dct-6	Protein dct-6	0.226	0.2925	Q09313	14.3423	14.9613	14.8474	15.0282	14.9889	14.7333
0.1997	14.0367	0.1607	0.1259	nonDE	nonDE	mrpl-28	O76606	mrpl-28	Large ribosomal subunit protein bL28m	0.6908	0.7483	O76606	14.2916	0	0	0	14.4913	0
0.199	13.6467	0.4974	0.4098	nonDE	nonDE	F56C9.10	A0A486WX46	F56C9.10	BCAS3 domain-containing protein	0.3181	0.3892	A0A486WX46	14.0046	13.6241	13.2228	13.7638	13.7332	13.9514
0.1978	16.1423	0.8585	0.7146	nonDE	nonDE	rpa-2	Q95Y97	rpa-2	Replication protein A C-terminal domain-containing protein	0.1385	0.1929	Q95Y97	15.8795	16.2034	15.6817	16.0683	16.1989	16.0908
0.1976	13.4837	0.2575	0.2054	nonDE	nonDE	cdf-1	A0A0K3ASM2	cdf-1	Zinc transporter 1	0.5527	0.6232	A0A0K3ASM2	13.5507	12.3426	13.9324	13.1007	13.5606	13.7574
0.1972	14.4282	0.5926	0.4891	nonDE	nonDE	gbas-1	Q9TZI4	gbas-1	G-protein alpha subunit activating protein gbas-1	0.2555	0.3243	Q9TZI4	14.3378	14.2913	14.5847	14.8042	14.5178	14.4834
0.1971	14.3464	0.7668	0.6372	nonDE	nonDE	Y38C1AA.1	H2KZW7	Y38C1AA.1	Phospholipid/glycerol acyltransferase domain-containing protein	0.1711	0.2305	H2KZW7	14.4473	13.9146	14.3448	14.3894	14.3224	14.5861
0.1965	15.1306	0.8815	0.7338	nonDE	nonDE	T05H10.1	Q22240	T05H10.1	Ubiquitin carboxyl-terminal hydrolase 47	0.1314	0.1846	Q22240	14.818	15.0989	15.0068	15.0812	15.1211	15.311
0.1962	23.1053	1.0897	0.9121	nonDE	nonDE	atp-1	Q9XXK1	atp-1	ATP synthase subunit alpha, mitochondrial	0.0813	0.1224	Q9XXK1	22.9971	22.9896	23.3229	23.2992	23.3797	23.2194
0.1953	14.1519	0.4418	0.3641	nonDE	nonDE	fat-5	G5ED44	fat-5	Delta(9)-fatty-acid desaturase fat-5	0.3616	0.4324	G5ED44	13.9419	14.1157	14.9312	14.4492	14.514	14.6115
0.1953	13.5831	0.675	0.5583	nonDE	nonDE	kin-20	Q20471	kin-20	Casein kinase I isoform delta	0.2113	0.2765	Q20471	13.6692	13.4232	13.6305	13.882	13.6297	13.797
0.1953	18.6636	1.0272	0.8576	nonDE	nonDE	ucr-11	Q8MXI1	ucr-11	Cytochrome b-c1 complex subunit 10	0.0939	0.1388	Q8MXI1	18.4389	18.4509	18.5939	18.7389	18.5324	18.7984
0.1952	13.3038	0.9128	0.7604	nonDE	nonDE	F35F10.1	Q9GYT3	F35F10.1	PAW domain-containing protein	0.1222	0.1736	Q9GYT3	13.1156	13.3467	13.439	13.3564	13.5798	13.5509
0.1952	13.6408	0.5316	0.4378	nonDE	nonDE	pig-1	U4PR86	pig-1	Maternal embryonic leucine zipper kinase	0.2941	0.3649	U4PR86	13.0131	13.3753	13.8328	13.7158	13.5783	13.5128
0.1944	14.4829	0.9842	0.8215	nonDE	nonDE	fmo-1	G5EDP6	fmo-1	Flavin-containing monooxygenase	0.1037	0.1508	G5EDP6	14.3753	14.6518	14.7544	14.7033	14.8855	14.7758
0.1944	15.6604	0.4793	0.3956	nonDE	nonDE	pas-5	Q95008	pas-5	Proteasome subunit alpha type-5	0.3317	0.4022	Q95008	16.1529	15.5758	15.0327	15.7691	15.8091	15.7664
0.1934	13.6811	0.3932	0.3212	nonDE	nonDE	mtm-10	V6CJW9	mtm-10	Myotubularin phosphatase domain-containing protein	0.4044	0.4773	V6CJW9	13.3279	12.8502	0	0	13.2824	0
0.1929	14.0756	0.6403	0.5295	nonDE	nonDE	aap-1	G5EDP9	aap-1	Phosphoinositide 3-kinase adapter subunit	0.2289	0.2954	G5EDP9	13.9946	14.1941	14.2479	14.3392	14.2845	14.3916
0.1916	16.3855	0.949	0.7909	nonDE	nonDE	usp-14	Q17361	usp-14	Ubiquitin carboxyl-terminal hydrolase 14	0.1125	0.1619	Q17361	16.3148	16.5291	16.0083	16.4584	16.4768	16.4918
0.1905	15.0105	0.7641	0.6353	nonDE	nonDE	ret-1	G5ECZ2	ret-1	Reticulon-like protein	0.1722	0.2316	G5ECZ2	14.6752	14.3502	14.6267	14.8884	14.7339	14.6013
0.1895	13.8138	0.5119	0.4217	nonDE	nonDE	lfe-2	Q95Q62	lfe-2	Inositol-trisphosphate 3-kinase homolog	0.3077	0.3787	Q95Q62	13.9364	14.1132	13.2712	13.9481	13.9662	13.9751
0.1892	13.8779	0.5909	0.4878	nonDE	nonDE	gly-4	Q8I136	gly-4	Polypeptide N-acetylgalactosaminyltransferase 4	0.2565	0.3252	Q8I136	14.1845	13.6861	13.4994	13.8615	13.9505	14.1257
0.1889	13.2531	0.366	0.2988	nonDE	nonDE	M01E5.2	O45691	M01E5.2	Mitochondrial ribosome-associated GTPase 2	0.4306	0.5026	O45691	12.9826	13.0196	13.2351	13.5112	13.1399	13.153
0.1883	13.2159	0.4884	0.4026	nonDE	nonDE	C30F12.5	H2KZ48	C30F12.5	AbLIM_anchor domain-containing protein	0.3248	0.3957	H2KZ48	13.24	13.5758	13.2482	13.5061	13.2524	13.8703
0.188	16.6501	1.063	0.8886	nonDE	nonDE	wdr-4	G8XYY6	wdr-4	tRNA (guanine-N(7)-)-methyltransferase non-catalytic subunit	0.0865	0.1293	G8XYY6	16.62	16.5888	16.5506	16.7853	16.7796	16.7586
0.188	13.5683	0.2307	0.1845	nonDE	nonDE	Y24D9B.1	Q9TYQ2	Y24D9B.1	RNase NYN domain-containing protein	0.5879	0.6538	Q9TYQ2	12.9332	13.6238	13.5939	14.008	0	13.1353
0.1873	14.9433	0.6819	0.5644	nonDE	nonDE	znf-622	Q18037	znf-622	C2H2-type domain-containing protein	0.208	0.2727	Q18037	14.607	14.7949	15.012	14.9586	14.6874	15.3298
0.1872	15.274	1.3754	1.1634	nonDE	nonDE	Y38F2AR.12	A0A9S2	Y38F2AR.12	5-oxoprolinase	0.0421	0.0687	A0A9S2	14.8367	14.7959	14.9411	15.0593	15.0164	15.0596
0.1869	15.0814	0.9191	0.7652	nonDE	nonDE	F55F8.3	P91341	F55F8.3	Periodic tryptophan protein 2 homolog	0.1205	0.1717	P91341	14.8582	15.1423	15.0231	15.3227	15.1858	15.0758
0.1868	13.9967	0.8188	0.6808	nonDE	nonDE	Y39G10AR.9	G4SF15	Y39G10AR.9	WD_REPEATS_REGION domain-containing protein	0.1518	0.2085	G4SF15	13.4551	13.8974	13.9398	13.8864	14.0118	13.9545
0.1862	15.9883	0.783	0.6509	nonDE	nonDE	mac-1	Q9NAG4	mac-1	Protein mac-1	0.1648	0.2234	Q9NAG4	15.8477	16.2905	16.4317	16.4748	16.2925	16.3612
0.1851	15.6983	0.6937	0.5743	nonDE	nonDE	F02E9.10	A5Z2V7	F02E9.10	WD_REPEATS_REGION domain-containing protein	0.2024	0.2665	A5Z2V7	15.3162	15.6391	15.8788	15.7852	15.7954	15.8087
0.1851	14.8222	0.7237	0.6003	nonDE	nonDE	nrde-2	G5EG51	nrde-2	Nuclear exosome regulator NRDE2	0.1889	0.251	G5EG51	14.4143	14.8317	14.9183	15.0369	14.8606	14.8221
0.184	13.3512	1.0183	0.8505	nonDE	nonDE	cpr-1	P25807	cpr-1	Gut-specific cysteine proteinase	0.0959	0.1411	P25807	13.4224	13.281	13.0627	13.387	13.4056	13.5255
0.1835	13.849	0.497	0.4097	nonDE	nonDE	dnj-25	A0A486WXP9	dnj-25	J domain-containing protein	0.3184	0.3893	A0A486WXP9	14.0175	13.5528	13.8322	13.9462	13.9661	14.0406
0.1835	17.9604	1	0.8358	nonDE	nonDE	arf-1.2	Q10943	arf-1.2	ADP-ribosylation factor 1-like 2	0.1	0.1459	Q10943	17.9683	18.055	18.1251	18.2805	18.1193	18.2991
0.1831	13.4756	0.3314	0.2691	nonDE	nonDE	taap-1	Q21525	taap-1	TAil-Anchored Protein	0.4662	0.5381	Q21525	14.2513	12.9043	13.0722	13.5056	13.5054	13.7659
0.1829	16.8968	1.0014	0.8366	nonDE	nonDE	hecd-1	V6CIS4	hecd-1	E3 ubiquitin-protein ligase	0.0997	0.1457	V6CIS4	16.5736	16.9594	17.081	17.061	17.0193	17.0825
0.1828	15.3912	0.6772	0.5602	nonDE	nonDE	atp-5	Q17763	atp-5	ATP synthase subunit d, mitochondrial	0.2103	0.2753	Q17763	14.9429	15.0865	15.306	15.2289	15.4146	15.2403
0.1824	13.6145	0.4203	0.3449	nonDE	nonDE	aagr-4	O17352	aagr-4	Glycoside hydrolase family 31 N-terminal domain-containing protein	0.3799	0.452	O17352	13.0631	13.8399	13.0423	13.5511	13.5437	13.3975
0.1817	14.5928	0.374	0.3057	nonDE	nonDE	rsp-6	Q18409	rsp-6	Probable splicing factor, arginine/serine-rich 6	0.4227	0.4947	Q18409	14.7218	14.6931	14.3949	14.7334	14.829	14.7926
0.1812	16.3993	0.3905	0.3189	nonDE	nonDE	lfi-1	H2L0I4	lfi-1	Lin-5	0.4069	0.4798	H2L0I4	15.4705	15.2068	15.4345	15.5337	15.6651	15.4566
0.1811	15.8724	0.8311	0.6913	nonDE	nonDE	slc-25a21	O62347	slc-25a21	Mitochondrial 2-oxodicarboxylate carrier	0.1475	0.2035	O62347	15.3784	15.5791	15.6887	15.7079	15.7983	15.6833
0.1808	13.4719	0.6807	0.5633	nonDE	nonDE	sec-16a.2	A0A4V0IKA6	sec-16a.2	Protein transport protein sec16	0.2086	0.2733	A0A4V0IKA6	13.104	13.2028	13.5605	13.475	13.5137	13.4212
0.1808	13.0111	0.3976	0.3252	nonDE	nonDE	coa-6	Q23317	coa-6	PRORP domain-containing protein	0.4003	0.473	Q23317	12.4835	12.894	13.0952	13.0015	12.9666	13.0469
0.1798	13.0883	0.2404	0.1918	nonDE	nonDE	catp-1	G5EBE7	catp-1	Cation transporting ATPase	0.5749	0.6429	G5EBE7	0	13.0231	0	13.3903	13.4813	12.7371
0.1791	14.5613	0.5237	0.4312	nonDE	nonDE	ifet-1	Q20898	ifet-1	Translational repressor ifet-1	0.2994	0.3705	Q20898	14.4866	14.6635	14.395	14.6737	14.656	14.7528
0.1791	14.1326	0.7537	0.6255	nonDE	nonDE	mrpl-22	Q9XX18	mrpl-22	Large ribosomal subunit protein uL22m	0.1763	0.2369	Q9XX18	13.94	13.9131	14.3214	14.1994	14.2275	14.285
0.1788	19.848	0.7884	0.6551	nonDE	nonDE	pccb-1	Q20676	pccb-1	Propionyl-CoA carboxylase beta chain, mitochondrial	0.1628	0.2212	Q20676	19.196	19.262	19.5898	19.504	19.6614	19.4191
0.1785	13.7772	0.6872	0.5687	nonDE	nonDE	smf-1	Q21434	smf-1	NRAMP-like transporter smf-1	0.2055	0.2699	Q21434	13.1103	0	13.5703	13.6258	13.3604	13.5703
0.1784	18.1578	0.9403	0.7836	nonDE	nonDE	let-92	G5EGK8	let-92	Serine/threonine-protein phosphatase 2A catalytic subunit	0.1147	0.1646	G5EGK8	17.8225	17.8042	18.2633	18.1348	18.1723	18.118
0.1784	13.8248	0.4386	0.3613	nonDE	nonDE	atg-2	Q21480	atg-2	Autophagy-related protein 2	0.3642	0.4352	Q21480	13.7613	13.8266	13.3568	13.8415	13.9118	13.7265
0.1784	14.8864	0.5465	0.4502	nonDE	nonDE	Y48E1C.4	Q8I0Z3	Y48E1C.4	SnoaL-like domain-containing protein	0.2841	0.3546	Q8I0Z3	14.3859	14.5956	15.0319	14.8097	14.8635	14.8753
0.1781	16.1377	0.6543	0.5415	nonDE	nonDE	M03C11.8	G5EDG2	M03C11.8	SWI/SNF-related matrix-associated actin-dependent regulator of chromatin subfamily A containing DEAD/H box 1 homolog	0.2217	0.2874	G5EDG2	15.6623	16.3172	16.3752	16.3558	16.1899	16.3434
0.178	15.962	0.2583	0.206	nonDE	nonDE	cyn-5	P52013	cyn-5	Peptidyl-prolyl cis-trans isomerase 5	0.5516	0.6223	P52013	16.8405	16.3015	15.1951	16.1325	16.3664	16.3724
0.1775	13.898	0.4987	0.4109	nonDE	nonDE	rpb-4	O02092	rpb-4	RNA polymerase Rpb4/RPC9 core domain-containing protein	0.3172	0.3883	O02092	13.815	14.0307	14.0461	14.1179	14.1172	14.1893
0.1773	14.8853	0.5608	0.4626	nonDE	nonDE	hmt-1	G5EFD4	hmt-1	Heavy metal tolerance factor 1	0.2749	0.3447	G5EFD4	14.8913	14.885	14.1875	14.9196	14.8849	14.6911
0.1771	13.6219	0.2132	0.1697	nonDE	nonDE	bgal-1	Q27526	bgal-1	Beta-galactosidase	0.6121	0.6765	Q27526	13.2898	0	13.1658	0	0	13.4049
0.177	14.7124	1.2133	1.0211	nonDE	nonDE	ZK1236.1	P34617	ZK1236.1	Translation factor GUF1 homolog, mitochondrial	0.0612	0.0953	P34617	14.5593	14.3674	14.5039	14.6155	14.6126	14.7333
0.1769	15.3737	0.6571	0.5433	nonDE	nonDE	dylt-1	Q19416	dylt-1	DYnein Light chain (Tctex type)	0.2203	0.2862	Q19416	15.1908	15.3008	15.3595	15.3866	15.5308	15.4643
0.1764	13.5725	0.5927	0.4891	nonDE	nonDE	hum-6	P91443	hum-6	Unconventional myosin heavy chain 6	0.2555	0.3243	P91443	13.8275	13.5731	13.1552	13.6402	13.8987	13.5462
0.1741	14.5674	0.4658	0.3848	nonDE	nonDE	Y71H2AM.6	Q9BL36	Y71H2AM.6	DNA/pantothenate metabolism flavoprotein C-terminal domain-containing protein	0.3422	0.4123	Q9BL36	14.3894	14.2475	14.7735	14.583	14.6555	14.6941
0.1737	13.3972	0.6497	0.5374	nonDE	nonDE	exoc-7	P91149	exoc-7	Exocyst complex component 7	0.224	0.2902	P91149	13.4259	13.4459	13.2837	13.6374	13.519	13.52
0.1732	14.1832	0.2456	0.196	nonDE	nonDE	haao-1	Q19341	haao-1	3-hydroxyanthranilate 3,4-dioxygenase	0.568	0.6368	Q19341	14.3489	0	13.2748	0	14.0053	13.9647
0.1726	15.8594	1.0997	0.921	nonDE	nonDE	mrps-5	Q93425	mrps-5	Small ribosomal subunit protein uS5m	0.0795	0.1199	Q93425	15.6757	15.8085	15.716	15.9284	15.8898	15.8997
0.1723	15.3688	1.0145	0.8471	nonDE	nonDE	jmjd-5	A0A2I2LDX7	jmjd-5	N-acetyltransferase domain-containing protein	0.0967	0.1422	A0A2I2LDX7	15.072	15.2878	15.4011	15.364	15.4239	15.4901
0.1721	16.5435	1.3608	1.1517	nonDE	nonDE	mtr-4	Q23223	mtr-4	mRNA transport homolog 4	0.0436	0.0705	Q23223	16.4128	16.387	16.3998	16.5276	16.6197	16.5687
0.1719	13.4919	0.4139	0.3389	nonDE	nonDE	cgef-1	H2KYI7	cgef-1	DH domain-containing protein	0.3855	0.4583	H2KYI7	13.1404	13.4298	13.635	13.3323	13.6701	13.7187
0.1709	14.02	0.5014	0.4127	nonDE	nonDE	F54A3.5	Q9N4K0	F54A3.5	MICOS complex subunit Mic10	0.3152	0.3866	Q9N4K0	13.7257	13.6816	13.931	13.7867	14.1746	13.8896
0.1704	13.7529	0.5013	0.4127	nonDE	nonDE	spd-5	P91349	spd-5	Spindle-defective protein 5	0.3152	0.3866	P91349	13.1932	13.6015	13.7359	13.7463	13.772	13.5236
0.1698	16.7049	0.8397	0.6985	nonDE	nonDE	eif-1	Q967F1	eif-1	SUI1 domain-containing protein	0.1447	0.2002	Q967F1	16.2205	16.4839	16.6638	16.6248	16.6161	16.6366
0.1693	13.5503	0.6413	0.5303	nonDE	nonDE	tcc-1	Q9GRZ9	tcc-1	Ribosome-binding protein 1	0.2284	0.2949	Q9GRZ9	12.9567	13.0552	12.9157	12.9245	13.1365	13.3745
0.1665	12.5931	0.5169	0.4254	nonDE	nonDE	nmy-3	Q9XWR0	nmy-3	Myosin motor domain-containing protein	0.3042	0.3755	Q9XWR0	12.3144	0	12.4891	12.7495	12.479	12.4763
0.1656	14.5185	0.667	0.5516	nonDE	nonDE	F25B4.7	P91270	F25B4.7	ADP/ATP translocase	0.2153	0.2808	P91270	14.5076	14.2071	14.274	14.265	14.7144	14.5061
0.1653	12.9644	0.1986	0.1576	nonDE	nonDE	srw-90	Q9N4W0	srw-90	G-protein coupled receptors family 1 profile domain-containing protein	0.6329	0.6956	Q9N4W0	13.2115	13.239	12.8183	13.5587	12.9511	0
0.1651	13.672	0.5458	0.4497	nonDE	nonDE	F58B4.5	Q20974	F58B4.5	CHK kinase-like domain-containing protein	0.2846	0.3551	Q20974	13.1698	13.5468	13.0756	13.1911	13.4685	13.6278
0.1649	14.1428	0.5901	0.4874	nonDE	nonDE	mrps-17	Q11189	mrps-17	Small ribosomal subunit protein uS17m	0.257	0.3256	Q11189	14.2188	13.8537	13.9639	14.0029	14.1802	14.348
0.1647	12.6476	0.2771	0.2219	nonDE	nonDE	T10E9.1	O01606	T10E9.1	F-box domain-containing protein	0.5283	0.5999	O01606	12.6511	12.5332	12.2134	0	12.6889	12.5722
0.1641	14.391	0.8062	0.6706	nonDE	nonDE	itr-1	Q9Y0A1	itr-1	Inositol 1,4,5-trisphosphate receptor itr-1	0.1562	0.2135	Q9Y0A1	14.0839	14.0722	14.2603	14.188	14.34	14.3808
0.1632	16.3809	0.5346	0.4405	nonDE	nonDE	rps-21	P49197	rps-21	Small ribosomal subunit protein eS21	0.292	0.3627	P49197	16.0653	15.8754	16.4012	16.1511	16.247	16.4333
0.1622	17.7668	0.8615	0.7173	nonDE	nonDE	rop-1	Q27274	rop-1	RNA-binding protein RO60	0.1375	0.1918	Q27274	17.3772	17.5518	17.8428	17.7105	17.7102	17.8377
0.1621	14.439	0.4851	0.4004	nonDE	nonDE	D1005.2	Q18910	D1005.2	UTP--glucose-1-phosphate uridylyltransferase	0.3272	0.3978	Q18910	14.683	14.6662	14.0151	14.6334	14.6109	14.6063
0.1618	18.2799	0.6427	0.5312	nonDE	nonDE	cct-2	P47207	cct-2	T-complex protein 1 subunit beta	0.2277	0.2943	P47207	18.3515	18.0264	17.9977	18.2095	18.3377	18.3136
0.1611	16.0014	0.9025	0.7516	nonDE	nonDE	dcn-1	Q9U3C8	dcn-1	Defective in cullin neddylation protein 1	0.1252	0.1772	Q9U3C8	15.5977	15.6205	15.8277	15.8047	15.766	15.9584
0.1603	15.4707	0.7148	0.5926	nonDE	nonDE	vps-29	Q9XVX5	vps-29	Vacuolar protein sorting-associated protein 29	0.1928	0.2555	Q9XVX5	15.2538	15.5315	15.5148	15.612	15.7014	15.4675
0.1598	14.6468	0.5451	0.4491	nonDE	nonDE	T06E6.1	O45757	T06E6.1	WD repeat-containing protein 74	0.285	0.3555	O45757	14.8463	14.4716	14.5272	0	14.9743	14.5753
0.1598	15.3411	0.8796	0.7327	nonDE	nonDE	Y65B4A.8	Q9BL56	Y65B4A.8	Cytidyltransferase-like domain-containing protein	0.1319	0.1851	Q9BL56	15.0096	14.927	14.9338	15.2289	15.0583	15.0626
0.1585	13.7374	0.6552	0.5418	nonDE	nonDE	mel-46	G5ED26	mel-46	ATP-dependent RNA helicase	0.2212	0.2872	G5ED26	13.2163	13.473	13.8536	13.6746	13.5932	13.7506
0.1581	13.0801	0.2896	0.2326	nonDE	nonDE	dnj-12	O45502	dnj-12	DNaJ domain (Prokaryotic heat shock protein)	0.5133	0.5853	O45502	0	12.966	0	13.083	13.1115	13.1778
0.1577	15.3119	0.9143	0.7613	nonDE	nonDE	cpsf-3	Q95PY8	cpsf-3	Cleavage and polyadenylation specificity factor subunit 3	0.1218	0.1733	Q95PY8	14.9847	15.368	15.3022	15.3674	15.4085	15.3521
0.1575	16.2176	0.8144	0.6776	nonDE	nonDE	cash-1	A0A486WY88	cash-1	Striatin N-terminal domain-containing protein	0.1533	0.2101	A0A486WY88	15.8179	15.8669	15.5508	15.9125	15.9721	15.8234
0.157	14.1557	0.5654	0.4665	nonDE	nonDE	mdt-6	Q9N337	mdt-6	Mediator of RNA polymerase II transcription subunit 6	0.272	0.3416	Q9N337	13.6582	13.9711	13.554	13.9552	13.9032	13.7957
0.1567	13.2021	0.2412	0.1925	nonDE	nonDE	C50E10.1	A3QM99	C50E10.1	Dof-type domain-containing protein	0.5739	0.642	A3QM99	12.7182	13.6492	13.107	0	13.4616	13.1681
0.1565	14.6534	1.0302	0.8601	nonDE	nonDE	pkc-2	A0A4V0IKF6	pkc-2	Protein kinase C	0.0933	0.138	A0A4V0IKF6	14.4167	14.422	14.3413	14.5835	14.4798	14.5863
0.1565	18.0804	0.809	0.673	nonDE	nonDE	nuo-5	Q9N4Y8	nuo-5	NADH-ubiquinone oxidoreductase 75 kDa subunit, mitochondrial	0.1552	0.2123	Q9N4Y8	18.1376	17.7541	17.8357	18.0677	18.1847	17.9447
0.1555	16.4029	0.589	0.4867	nonDE	nonDE	set-27	Q9BL48	set-27	protein-histidine N-methyltransferase	0.2576	0.3261	Q9BL48	16.0887	16.5152	16.699	16.6539	16.5107	16.605
0.1554	15.652	0.914	0.7611	nonDE	nonDE	T16G12.6	Q22529	T16G12.6	Exportin-T	0.1219	0.1733	Q22529	15.4785	15.7755	15.727	15.9057	15.7167	15.8248
0.155	16.0476	0.4929	0.4062	nonDE	nonDE	F58F12.1	Q09544	F58F12.1	ATP synthase subunit delta, mitochondrial	0.3214	0.3925	Q09544	15.9178	15.5466	16.0151	15.7575	16.1498	16.0372
0.1549	15.2359	0.5672	0.4678	nonDE	nonDE	plin-1	A8WHP8	plin-1	Perilipin-1 homolog	0.2709	0.3406	A8WHP8	15.2871	14.9137	15.5973	15.3617	15.4205	15.4806
0.1547	12.9003	0.3625	0.2957	nonDE	nonDE	nurf-1	A0A0K3AR10	nurf-1	DDT domain-containing protein	0.434	0.5062	A0A0K3AR10	12.8195	13.0382	12.759	13.0335	12.7205	13.3269
0.1539	13.2078	0.5575	0.4595	nonDE	nonDE	cpt-5	G5EG54	cpt-5	Choline/carnitine acyltransferase domain-containing protein	0.277	0.3471	G5EG54	13.2658	13.4471	12.9634	13.3641	13.3501	13.4239
0.1536	16.1578	1.2762	1.0763	nonDE	nonDE	npp-13	Q9BKT9	npp-13	Nuclear pore protein	0.0529	0.0839	Q9BKT9	16.1105	16.0892	16.2044	16.2973	16.2367	16.3309
0.1534	22.0135	0.7005	0.5796	nonDE	nonDE	atp-2	P46561	atp-2	ATP synthase subunit beta, mitochondrial	0.1993	0.2633	P46561	22.1223	21.836	21.9956	22.0274	22.3125	22.074
0.1532	15.8254	0.4425	0.3646	nonDE	nonDE	pud-4	M1ZJ62	pud-4	Up-regulated in Daf-2 domain-containing protein	0.361	0.4319	M1ZJ62	15.1391	15.5673	15.4225	15.5031	15.6758	15.4097
0.1528	14.0305	0.9367	0.7802	nonDE	nonDE	vps-33.1	P34260	vps-33.1	Vacuolar protein sorting-associated protein 33A	0.1157	0.1659	P34260	13.6764	13.879	14.031	13.9686	14.0412	14.0351
0.1524	16.202	0.7181	0.5955	nonDE	nonDE	B0395.3	Q17499	B0395.3	Choline/carnitine acyltransferase domain-containing protein	0.1914	0.2538	Q17499	16.1196	15.9988	15.9923	16.0938	16.2199	16.2541
0.1523	16.8571	0.8787	0.732	nonDE	nonDE	ragc-1	G5EGB3	ragc-1	Ras-related GTP-binding protein C	0.1322	0.1854	G5EGB3	16.6392	16.7167	16.8844	16.9619	16.784	16.9514
0.1516	13.0453	0.4546	0.3751	nonDE	nonDE	Y17G9B.5	Q9N580	Y17G9B.5	Evolutionarily conserved signaling intermediate in Toll pathway, mitochondrial	0.3511	0.4216	Q9N580	12.5211	0	12.7256	12.6341	12.8395	12.8514
0.1514	15.5195	1.1874	0.9987	nonDE	nonDE	unc-132	A0A168H9Z7	unc-132	NadR/Ttd14 AAA domain-containing protein	0.0649	0.1003	A0A168H9Z7	15.3578	15.3019	15.4928	15.5437	15.4811	15.5818
0.1502	13.4919	0.5567	0.4589	nonDE	nonDE	gakh-1	Q20483	gakh-1	Protein kinase domain-containing protein	0.2775	0.3476	Q20483	13.3637	13.3377	13.4397	13.5977	13.6375	13.3564
0.1498	13.2992	0.4849	0.4004	nonDE	nonDE	C16A11.2	H2KYD0	C16A11.2	Coiled-coil domain-containing protein 93	0.3274	0.3978	H2KYD0	13.0074	13.294	13.2026	13.488	13.169	13.2964
0.149	15.7857	0.8148	0.6779	nonDE	nonDE	ger-1	G5EER4	ger-1	GDP-L-fucose synthase	0.1532	0.2099	G5EER4	15.7431	15.9349	15.6784	15.933	15.8454	16.0248
0.1475	13.0074	0.3228	0.2615	nonDE	nonDE	K10D2.5	Q09411	K10D2.5	Uncharacterized protein K10D2.5	0.4755	0.5477	Q09411	12.3484	12.5949	0	12.3119	12.9263	0
0.1466	15.8057	0.5747	0.4745	nonDE	nonDE	rnp-6	Q9N3S4	rnp-6	Poly(U)-binding-splicing factor rnp-6	0.2662	0.3354	Q9N3S4	15.4632	15.7979	15.8715	15.9353	15.7778	15.8593
0.1465	14.8424	0.5471	0.4505	nonDE	nonDE	nhl-1	A0A131MCD3	nhl-1	RING-type domain-containing protein	0.2838	0.3544	A0A131MCD3	14.5288	14.4638	14.7745	14.9152	14.6579	14.6334
0.1454	14.8678	0.5147	0.4238	nonDE	nonDE	aakb-2	Q9NAH7	aakb-2	Association with the SNF1 complex (ASC) domain-containing protein	0.3057	0.3768	Q9NAH7	14.6923	14.8446	14.8862	14.8628	15.1757	14.8207
0.1454	13.3531	0.4773	0.394	nonDE	nonDE	bub-3	Q9XWH0	bub-3	Mitotic checkpoint protein bub-3	0.3332	0.4036	Q9XWH0	13.4092	13.2474	13.3863	13.4639	13.2324	13.7829
0.1453	12.9674	0.3815	0.3115	nonDE	nonDE	nfx-1	Q18034	nfx-1	Transcriptional repressor NF-X1 homolog	0.4155	0.4881	Q18034	12.3316	12.7723	13.1735	12.9507	12.9049	12.8578
0.1452	19.4427	0.7359	0.6105	nonDE	nonDE	hsp-6	P11141	hsp-6	Heat shock protein hsp-6	0.1837	0.2452	P11141	19.1105	19.1101	19.3275	19.3965	19.2259	19.3614
0.1452	13.4456	0.2566	0.205	nonDE	nonDE	T19C3.4	Q10010	T19C3.4	Uncharacterized protein T19C3.4	0.5539	0.6238	Q10010	13.6837	13.0107	12.8091	13.4079	13.1845	13.3468
0.1447	16.1112	0.7028	0.5814	nonDE	nonDE	letm-1	Q9XVL7	letm-1	Mitochondrial proton/calcium exchanger protein	0.1983	0.2622	Q9XVL7	16.2309	15.9612	15.9178	16.2519	16.0274	16.2648
0.1445	18.6616	0.4891	0.4031	nonDE	nonDE	ucr-2.1	G5ED31	ucr-2.1	Peptidase_M16 domain-containing protein	0.3242	0.3953	G5ED31	18.5695	18.3218	18.7387	18.5624	18.9285	18.5727
0.1436	14.6833	0.5215	0.4295	nonDE	nonDE	ztf-7	Q20448	ztf-7	Zinc finger protein ztf-7	0.3009	0.3719	Q20448	15.0197	14.5126	14.3696	14.7964	14.6176	14.9187
0.1434	13.9576	0.4723	0.39	nonDE	nonDE	pars-2	O45869	pars-2	proline--tRNA ligase	0.337	0.4074	O45869	13.8204	13.5654	13.6348	13.7708	14.0603	13.6195
0.1432	15.8557	0.4872	0.4018	nonDE	nonDE	cnnm-1	A3QM97	cnnm-1	Metal transporter cnnm-1	0.3257	0.3964	A3QM97	15.4537	15.0518	15.5737	15.5203	15.4643	15.5244
0.143	14.0088	0.6642	0.5494	nonDE	nonDE	bli-3	O61213	bli-3	Dual oxidase 1	0.2167	0.2822	O61213	13.6449	13.3629	13.6201	13.647	13.5111	13.8987
0.1411	16.5569	0.5391	0.4443	nonDE	nonDE	ZK829.7	Q23624	ZK829.7	Enoyl reductase (ER) domain-containing protein	0.289	0.3595	Q23624	16.2093	15.9533	16.5872	16.4678	16.3352	16.3701
0.1408	13.7461	0.4449	0.3667	nonDE	nonDE	lin-66	A0A061AL58	lin-66	GATA-type domain-containing protein	0.359	0.4299	A0A061AL58	13.9073	13.2718	13.8166	13.9953	13.6389	13.7839
0.1407	16.814	0.4021	0.3286	nonDE	nonDE	Y46E12BL.2	Q965N8	Y46E12BL.2	Ribosomal RNA-processing protein 12-like conserved domain-containing protein	0.3962	0.4693	Q965N8	16.7899	17.4837	17.5046	17.5565	17.1515	17.4922
0.1407	13.0042	0.3758	0.3072	nonDE	nonDE	snr-6	Q9XTU6	snr-6	Probable small nuclear ribonucleoprotein E	0.4209	0.493	Q9XTU6	13.1554	12.856	0	12.9221	13.3733	13.1439
0.1399	15.1512	0.504	0.4145	nonDE	nonDE	ubc-9	Q95017	ubc-9	SUMO-conjugating enzyme UBC9	0.3133	0.3851	Q95017	14.8882	15.0619	15.4003	15.1707	15.2434	15.356
0.1393	13.8036	0.5131	0.4226	nonDE	nonDE	sek-3	Q23326	sek-3	Protein kinase domain-containing protein	0.3068	0.378	Q23326	13.9554	13.7408	13.837	13.987	14.0959	13.8683
0.1391	16.6021	0.9043	0.7531	nonDE	nonDE	dhs-12	G5EG13	dhs-12	NAD(P)-binding protein	0.1247	0.1766	G5EG13	16.5167	16.3949	16.5422	16.4997	16.649	16.7223
0.1389	16.7359	0.6391	0.5286	nonDE	nonDE	ubc-20	Q9TZ69	ubc-20	E2 ubiquitin-conjugating enzyme	0.2296	0.2961	Q9TZ69	16.9496	16.8663	16.8329	16.9722	16.9971	17.0961
0.138	14.9333	0.1337	0.1038	nonDE	nonDE	eef-1B.1	P34460	eef-1B.1	Probable elongation factor 1-beta/1-delta 1	0.735	0.7874	P34460	16.0158	14.6523	13.4295	14.6369	14.9993	14.8754
0.1367	13.7468	0.2617	0.2088	nonDE	nonDE	cgr-1	Q22824	cgr-1	CRAL-TRIO domain-containing protein	0.5474	0.6182	Q22824	13.8607	13.4541	13.3128	13.9814	13.8538	13.2023
0.1364	14.7267	0.7221	0.599	nonDE	nonDE	usp-50	G5EBW2	usp-50	USP domain-containing protein	0.1896	0.2518	G5EBW2	14.561	14.4584	14.4609	14.6702	14.6173	14.6021
0.1361	15.2223	0.2387	0.191	nonDE	nonDE	C55A6.3	P90778	C55A6.3	DeHydrogenases, Short chain	0.5772	0.6441	P90778	15.5045	15.569	14.7765	15.4158	15.402	15.4404
0.1358	14.9668	0.1646	0.1294	nonDE	nonDE	Y87G2A.13	Q9U1P9	Y87G2A.13	Lysosomal cobalamin transporter	0.6845	0.7424	Q9U1P9	14.8962	14.5724	15.203	14.937	15.0955	15.0464
0.1356	16.5735	0.6725	0.5564	nonDE	nonDE	sucl-2	O02642	sucl-2	Succinate--CoA ligase [ADP/GDP-forming] subunit alpha, mitochondrial	0.2126	0.2777	O02642	16.2056	16.1303	16.1973	16.2834	16.4603	16.1963
0.1356	14.2229	0.4565	0.3768	nonDE	nonDE	F46B6.6	Q20447	F46B6.6	Tr-type G domain-containing protein	0.3495	0.4199	Q20447	13.7074	14.0656	14.2825	14.0672	14.0927	14.3025
0.1354	15.5892	0.4265	0.3506	nonDE	nonDE	B0035.3	Q17432	B0035.3	Macro domain-containing protein	0.3745	0.4461	Q17432	14.9828	15.267	15.4764	15.2755	15.3759	15.481
0.1347	15.6125	0.1492	0.117	nonDE	nonDE	hil-5	O01833	hil-5	Histone H1.5	0.7093	0.7639	O01833	15.6115	17.0174	16.0338	16.5734	15.8576	16.6357
0.1342	17.5518	0.7916	0.6581	nonDE	nonDE	arl-1	Q20758	arl-1	ADP-ribosylation factor-like protein 1	0.1616	0.2197	Q20758	17.3477	17.4391	17.585	17.5164	17.6336	17.6245
0.1339	13.2719	0.4311	0.3543	nonDE	nonDE	athp-2	Q9N5L9	athp-2	Bromodomain adjacent to zinc finger domain protein 1A	0.3706	0.4423	Q9N5L9	13.1827	13.5479	13.3431	13.7071	13.2856	13.4826
0.1337	13.8835	0.324	0.2623	nonDE	nonDE	Y32H12A.7	A0A8S4QBT6	Y32H12A.7	ABC1 atypical kinase-like domain-containing protein	0.4743	0.5467	A0A8S4QBT6	13.311	13.8405	14.0321	13.9483	14.0096	13.6268
0.1333	12.572	0.7322	0.6078	nonDE	nonDE	C25H3.11	A0A2K5ATQ3	C25H3.11	Ricin B-type lectin domain-containing protein	0.1853	0.2467	A0A2K5ATQ3	12.5008	12.3271	12.5333	12.524	12.4831	12.754
0.1328	13.658	0.2429	0.1941	nonDE	nonDE	catp-6	D3YT44	catp-6	Cation-transporting ATPase 13A3	0.5716	0.6395	D3YT44	13.4543	13.6834	0	13.5437	0	13.8596
0.1327	13.4646	0.391	0.3192	nonDE	nonDE	rpn-13	A0A2K5ATW5	rpn-13	Proteasomal ubiquitin receptor ADRM1	0.4065	0.4795	A0A2K5ATW5	13.5769	13.21	13.3175	13.5777	13.4851	13.4396
0.1327	14.8448	0.5715	0.4716	nonDE	nonDE	ipmk-1	O62519	ipmk-1	Kinase	0.2682	0.3376	O62519	14.5667	14.1702	14.7651	14.5891	14.5821	14.7288
0.1327	16.0677	0.3557	0.29	nonDE	nonDE	utp-20	Q19545	utp-20	DRIM domain-containing protein	0.4409	0.5129	Q19545	15.9263	16.7872	16.5916	16.7826	16.3561	16.5645
0.1322	13.3808	0.2788	0.2234	nonDE	nonDE	dph-6	Q966L4	dph-6	Diphthine--ammonia ligase	0.5263	0.5979	Q966L4	13.402	13.2409	0	0	0	13.4537
0.1315	16.5169	0.7363	0.6108	nonDE	nonDE	imph-1	K8ERX1	imph-1	K Homology domain-containing protein	0.1835	0.245	K8ERX1	16.0973	16.5054	16.4818	16.483	16.4697	16.5262
0.1308	13.8851	0.5654	0.4665	nonDE	nonDE	vps-15	Q23669	vps-15	non-specific serine/threonine protein kinase	0.272	0.3416	Q23669	13.7079	13.5303	13.7053	13.725	13.8573	13.7536
0.1304	20.91	0.6723	0.5563	nonDE	nonDE	ran-1	O17915	ran-1	GTP-binding nuclear protein ran-1	0.2127	0.2778	O17915	20.5938	20.7578	20.9592	20.8841	20.913	20.905
0.1303	14.5282	0.122	0.095	nonDE	nonDE	K02B12.7	P90904	K02B12.7	Arf-GAP domain-containing protein	0.7552	0.8035	P90904	13.8105	15.0482	0	14.4599	14.5384	14.6806
0.13	15.3499	0.3356	0.2727	nonDE	nonDE	dao-3	Q21285	dao-3	methenyltetrahydrofolate cyclohydrolase	0.4618	0.5338	Q21285	14.9511	14.881	15.8323	15.4313	15.3611	15.262
0.1297	12.5751	0.1581	0.1246	nonDE	nonDE	C32D5.1	Q09262	C32D5.1	Uncharacterized protein C32D5.1	0.6949	0.7506	Q09262	0	12.1904	12.6428	0	12.5462	0
0.1292	18.3038	0.6	0.495	nonDE	nonDE	copd-1	Q09236	copd-1	Probable coatomer subunit delta	0.2512	0.3199	Q09236	17.8916	18.2428	18.4574	18.3219	18.35	18.3077
0.1288	21.0297	0.6075	0.5016	nonDE	nonDE	sca-1	G5EEK8	sca-1	Calcium-transporting ATPase	0.2469	0.315	G5EEK8	20.8599	20.7505	21.2487	21.0003	21.1004	21.1448
0.1283	13.2398	0.2756	0.2209	nonDE	nonDE	apc-2	P34514	apc-2	Anaphase-promoting complex subunit 2	0.5301	0.6013	P34514	13.2271	13.1039	12.9691	13.4471	13.0908	13.147
0.1278	13.8784	0.1289	0.0999	nonDE	nonDE	ndg-4	G5EF61	ndg-4	Nose resistant-to-fluoxetine protein N-terminal domain-containing protein	0.7432	0.7945	G5EF61	13.8039	13.6101	13.1862	0	13.6347	13.6878
0.1276	14.8678	0.6318	0.5226	nonDE	nonDE	ula-1	A0A2K5ATU0	ula-1	NEDD8-activating enzyme E1 regulatory subunit	0.2335	0.3002	A0A2K5ATU0	14.9826	14.768	14.8026	14.9492	14.891	15.0959
0.1271	14.2267	0.2142	0.1707	nonDE	nonDE	nra-4	H2KYE0	nra-4	Nicotinic receptor-associated protein 4	0.6106	0.675	H2KYE0	15.0729	13.9611	13.7636	14.3647	14.3161	14.4978
0.1271	14.4495	0.5135	0.4228	nonDE	nonDE	fbxc-52	O61206	fbxc-52	F-box C protein	0.3065	0.3777	O61206	14.2204	14.5424	14.3455	14.5485	14.5363	14.4048
0.1258	15.7939	0.8851	0.7369	nonDE	nonDE	npp-24	Q09372	npp-24	Protein npp-24	0.1303	0.1833	Q09372	15.7719	15.6935	15.6813	15.8839	15.8552	15.7849
0.1258	12.2152	0.2508	0.1999	nonDE	nonDE	exos-4.1	Q17533	exos-4.1	Putative exosome complex component RRP41	0.5613	0.6311	Q17533	12.5495	12.1388	0	12.2086	12.5481	12.6529
0.1238	16.4005	0.7243	0.6007	nonDE	nonDE	coq-3	O18235	coq-3	Ubiquinone biosynthesis O-methyltransferase, mitochondrial	0.1887	0.2508	O18235	16.0737	16.1219	16.14	16.2093	16.2079	16.2898
0.1221	13.5539	0.2976	0.2392	nonDE	nonDE	mrps-6	O61791	mrps-6	Small ribosomal subunit protein bS6m	0.504	0.5765	O61791	13.5835	13.9758	13.3455	13.6435	13.9094	13.7185
0.1216	16.1224	0.7592	0.6305	nonDE	nonDE	pmp-1	Q18597	pmp-1	ABC transporter domain-containing protein	0.1741	0.2341	Q18597	15.7373	15.7799	15.9493	15.9665	16.0018	15.8631
0.121	14.0275	0.1742	0.1376	nonDE	nonDE	F58A6.1	Q20959	F58A6.1	Delta(3,5)-Delta(2,4)-dienoyl-CoA isomerase, mitochondrial	0.6696	0.7285	Q20959	14.1549	14.3826	14.0805	14.4129	14.3905	14.1775
0.1209	15.8214	0.2589	0.2065	nonDE	nonDE	snr-3	M1ZJ32	snr-3	LSM domain-containing protein	0.5509	0.6216	M1ZJ32	15.7949	16.0169	14.9724	15.7063	15.9276	15.513
0.1209	15.5086	0.213	0.1697	nonDE	nonDE	inx-12	O01634	inx-12	Innexin-12	0.6123	0.6765	O01634	15.4368	14.5284	14.1169	14.8088	14.7137	14.9225
0.1205	13.8119	0.5691	0.4694	nonDE	nonDE	larp-1	D5MCN2	larp-1	La-related protein 1	0.2697	0.3393	D5MCN2	13.8185	13.8665	13.6087	13.8377	13.7478	14.0696
0.1205	15.2907	0.7108	0.5889	nonDE	nonDE	npp-10	G5EEH9	npp-10	Nuclear pore complex protein Nup98-Nup96	0.1946	0.2577	G5EEH9	15.1807	15.3451	15.1931	15.3994	15.302	15.3791
0.1202	14.2499	0.2031	0.1613	nonDE	nonDE	Y47H10A.5	Q9U2B4	Y47H10A.5	Decapping nuclease	0.6264	0.6898	Q9U2B4	13.4621	13.4975	13.6819	13.4151	13.7086	13.8786
0.1198	13.8127	0.142	0.1104	nonDE	nonDE	smn-1	G5EC16	smn-1	Survival motor neuron protein	0.7212	0.7755	G5EC16	13.9193	13.4075	12.5499	13.4057	13.7941	13.0363
0.1183	13.963	0.2388	0.191	nonDE	nonDE	ari-1.3	O01963	ari-1.3	RBR-type E3 ubiquitin transferase	0.5771	0.6441	O01963	13.6786	14.0074	13.2499	13.8496	13.479	13.9622
0.1177	13.486	0.5005	0.412	nonDE	nonDE	epg-5	Q18892	epg-5	Ectopic P granules protein 5	0.3159	0.3873	Q18892	13.4325	13.5228	13.5593	13.7522	13.6654	13.4502
0.1175	13.2369	0.3328	0.2702	nonDE	nonDE	rhi-1	Q20496	rhi-1	Probable rho GDP-dissociation inhibitor	0.4648	0.5367	Q20496	13.3756	13.0043	12.6278	13.0926	13.1419	13.1258
0.1172	14.1233	0.5348	0.4406	nonDE	nonDE	oxy-5	A7DT45	oxy-5	Uncharacterized protein	0.2919	0.3625	A7DT45	13.8805	13.8356	13.9731	13.9004	14.0429	14.0975
0.117	15.9548	0.1357	0.1056	nonDE	nonDE	nep-17	O45569	nep-17	Peptidase_M13_N domain-containing protein	0.7316	0.7841	O45569	17.1255	16.3549	15.849	16.3369	16.6512	16.6923
0.1168	12.8632	0.2145	0.1709	nonDE	nonDE	T23B12.6	O17001	T23B12.6	BTB domain-containing protein	0.6102	0.6747	O17001	12.8158	13.4112	13.1887	13.1612	13.3755	13.2293
0.116	13.5264	0.1136	0.0878	nonDE	nonDE	mtm-9	Q965W9	mtm-9	Myotubularin-related protein 9	0.7698	0.8169	Q965W9	13.2277	14.256	0	14.0818	13.8372	13.6546
0.1152	17.8925	0.5476	0.4508	nonDE	nonDE	raga-1	Q22743	raga-1	GTP-binding protein	0.2834	0.3542	Q22743	17.5061	17.7069	18.025	17.8061	17.9436	17.8341
0.1144	17.7994	0.303	0.2441	nonDE	nonDE	gfm-1	Q9XV52	gfm-1	Elongation factor G, mitochondrial	0.4977	0.57	Q9XV52	17.0046	17.5047	17.8486	17.6204	17.6129	17.4678
0.1142	14.4269	0.0978	0.0752	nonDE	nonDE	ND4	B1PEW6	ND4	NADH-ubiquinone oxidoreductase chain 4	0.7983	0.841	B1PEW6	15.7896	15.2981	13.3111	15.0078	14.8691	14.8645
0.1141	15.8351	0.6546	0.5416	nonDE	nonDE	ddx-15	Q20875	ddx-15	Pre-mRNA-splicing factor ATP-dependent RNA helicase ddx-15	0.2215	0.2873	Q20875	15.8569	15.6828	15.8465	15.95	15.8803	15.8982
0.1137	18.1826	0.5282	0.4348	nonDE	nonDE	ZC434.8	Q27535	ZC434.8	Probable arginine kinase ZC434.8	0.2963	0.3674	Q27535	17.8529	18.2476	17.8863	18.0227	18.1389	18.1664
0.1136	24.2822	0.2178	0.1734	nonDE	nonDE	pcca-1	Q19842	pcca-1	Propionyl-CoA carboxylase alpha chain, mitochondrial	0.6056	0.6708	Q19842	23.3428	23.4564	24.367	23.8646	23.8949	23.7473
0.1131	14.2074	0.3779	0.3088	nonDE	nonDE	noa-1	O18196	noa-1	G domain-containing protein	0.4189	0.4911	O18196	13.6994	13.8466	14.2345	14.1044	14.1061	13.9094
0.113	12.1186	0.1534	0.1207	nonDE	nonDE	alh-8	Q7JMI1	alh-8	Probable methylmalonate-semialdehyde dehydrogenase [acylating], mitochondrial	0.7024	0.7573	Q7JMI1	0	0	12.1884	0	12.3488	12.2539
0.1128	12.6458	0.217	0.1729	nonDE	nonDE	C08B6.3	N1NSH4	C08B6.3	Glycosyltransferase family 92 protein	0.6067	0.6717	N1NSH4	0	0	12.4254	12.5618	12.5017	12.5512
0.1127	13.3435	0.2201	0.1752	nonDE	nonDE	K02F6.7	O16628	K02F6.7	EF-hand domain-containing protein	0.6025	0.668	O16628	13.2471	13.2183	12.3799	12.8971	13.1377	13.1484
0.1124	14.2637	0.1579	0.1246	nonDE	nonDE	Y48A6B.9	Q9XXC8	Y48A6B.9	Enoyl-[acyl-carrier-protein] reductase, mitochondrial	0.6951	0.7506	Q9XXC8	14.1034	14.7199	13.1614	13.8917	14.1682	14.2621
0.112	16.2376	0.6645	0.5495	nonDE	nonDE	npp-15	P34343	npp-15	Nuclear pore complex protein 15	0.2165	0.2822	P34343	16.0667	16.1163	16.2566	16.3327	16.1814	16.2616
0.112	13.3374	0.3804	0.3106	nonDE	nonDE	catp-7	Q86FP2	catp-7	Cation-transporting ATPase	0.4165	0.4891	Q86FP2	12.9644	13.4142	13.0003	13.2165	13.2726	13.2258
0.1116	14.3469	0.2749	0.2203	nonDE	nonDE	ndub-5	H2KYV1	ndub-5	NADH dehydrogenase [ubiquinone] 1 beta subcomplex subunit 5, mitochondrial	0.531	0.6022	H2KYV1	14.9686	14.5579	14.2876	14.6668	14.8791	14.603
0.1115	13.7219	0.3196	0.2589	nonDE	nonDE	cas-1	H2L023	cas-1	Adenylyl cyclase-associated protein	0.4791	0.551	H2L023	13.8925	13.4032	13.0901	13.5479	13.6048	13.5676
0.1111	16.0819	0.3557	0.29	nonDE	nonDE	skr-1	G5ECU1	skr-1	Skp1-related protein	0.4408	0.5129	G5ECU1	15.8158	16.1675	16.2389	16.2284	16.1507	16.1764
0.1111	15.0333	0.4364	0.3594	nonDE	nonDE	lin-24	Q17410	lin-24	CABIT domain-containing protein	0.3661	0.4371	Q17410	14.8062	15.024	15.0483	15.1745	14.9874	15.0499
0.1109	15.5224	0.1797	0.142	nonDE	nonDE	krr-1	O16311	krr-1	KRR1 small subunit processome component	0.6612	0.7211	O16311	15.5706	16.0181	15.8808	16.3268	15.5196	15.9558
0.1106	18.0157	0.4888	0.4029	nonDE	nonDE	laf-1	D0PV95	laf-1	ATP-dependent RNA helicase laf-1	0.3245	0.3955	D0PV95	17.9788	18.2292	18.0307	18.2489	18.1554	18.1662
0.1091	14.5291	0.4962	0.4091	nonDE	nonDE	C39B5.6	Q9N5X5	C39B5.6	Glutamyl-tRNA(Gln) amidotransferase subunit B, mitochondrial	0.319	0.3899	Q9N5X5	14.3278	14.3932	14.5537	14.5622	14.5914	14.4484
0.1083	13.2611	0.1795	0.1419	nonDE	nonDE	slc-25a32	Q21084	slc-25a32	Mitochondrial folate transporter/carrier	0.6615	0.7212	Q21084	12.8558	13.1585	13.5403	13.3774	13.4226	13.0794
0.1078	16.2132	0.488	0.4023	nonDE	nonDE	nfs-1	O61741	nfs-1	cysteine desulfurase	0.3251	0.396	O61741	15.8558	15.9201	16.1303	15.9865	16.2366	16.0064
0.1069	15.2031	0.5122	0.4219	nonDE	nonDE	src-1	G5EE56	src-1	Tyrosine protein-kinase src-1	0.3074	0.3785	G5EE56	15.1533	15.1898	14.9876	15.2013	15.2198	15.2305
0.1068	14.656	0.6354	0.5255	nonDE	nonDE	klp-12	G5EGS3	klp-12	Kinesin-like protein klp-12	0.2315	0.2982	G5EGS3	14.4447	14.5973	14.6129	14.6123	14.6487	14.7142
0.1052	14.7729	0.3889	0.3177	nonDE	nonDE	maph-1.2	A9UJN7	maph-1.2	Microtubule-associated protein futsch	0.4084	0.4812	A9UJN7	14.9294	14.3899	14.3823	14.6721	14.6698	14.6753
0.1051	14.7599	0.5029	0.4138	nonDE	nonDE	rbd-1	Q9XU67	rbd-1	RRM domain-containing protein	0.3141	0.3856	Q9XU67	14.635	14.8402	14.9267	14.9506	14.7605	15.006
0.1047	13.1268	0.3862	0.3152	nonDE	nonDE	C08B6.8	Q17819	C08B6.8	Probable oligoribonuclease	0.411	0.4839	Q17819	13.319	13.1248	13.2172	13.2701	13.2518	13.4532
0.1046	13.8574	0.274	0.2196	nonDE	nonDE	slc-36.1	O45936	slc-36.1	Amino acid transporter transmembrane domain-containing protein	0.5321	0.6031	O45936	13.5884	13.8557	14.019	13.9636	13.9101	13.9032
0.104	13.4203	0.5892	0.4868	nonDE	nonDE	trpp-8	H2L043	trpp-8	Trafficking protein particle complex subunit 8	0.2575	0.326	H2L043	13.4596	13.559	13.3606	13.7553	13.4512	13.4849
0.1026	13.264	0.0733	0.0556	nonDE	nonDE	clec-87	Q9XVS3	clec-87	C-type lectin domain-containing protein 87	0.8448	0.8798	Q9XVS3	14.1576	12.8944	12.6605	0	13.34	0
0.1023	14.7518	0.2526	0.2013	nonDE	nonDE	ubc-3	Q95XN7	ubc-3	UBC core domain-containing protein	0.559	0.629	Q95XN7	14.3824	14.6273	14.8789	14.6767	14.8303	14.6886
0.1022	14.3835	0.1254	0.0968	nonDE	nonDE	rbm-5	Q9BIC2	rbm-5	RNA-binding protein 5	0.7493	0.8001	Q9BIC2	14.2237	14.5864	14.5285	14.8318	14.3805	14.4329
0.1016	17.7685	0.2393	0.1912	nonDE	nonDE	fkb-6	O45418	fkb-6	peptidylprolyl isomerase	0.5763	0.6438	O45418	17.7092	17.2248	16.7895	17.2957	17.2798	17.4529
0.1012	15.2171	0.4634	0.3828	nonDE	nonDE	cid-1	Q09409	cid-1	RNA uridylyltransferase	0.344	0.4142	Q09409	14.8718	15.2848	15.1269	15.2765	15.1026	15.2081
0.101	14.5286	0.4577	0.3779	nonDE	nonDE	vps-45	H2KYN0	vps-45	Vacuolar protein sorting-associated protein 45	0.3486	0.4189	H2KYN0	14.4402	14.4119	14.5681	14.6458	14.4965	14.5808
0.101	18.0866	0.6406	0.5296	nonDE	nonDE	mmcm-1	Q23381	mmcm-1	Probable methylmalonyl-CoA mutase, mitochondrial	0.2288	0.2954	Q23381	17.6746	17.704	17.9526	17.8467	17.8871	17.9004
0.1004	14.4897	0.2089	0.1664	nonDE	nonDE	F49E2.5	A0A4V0IJD5	F49E2.5	Translation initiation factor IF-2	0.6182	0.6817	A0A4V0IJD5	14.4994	14.9357	14.2517	14.8746	14.392	14.7213
0.1003	13.9239	0.6338	0.5243	nonDE	nonDE	ZK688.5	A0A679L8U9	ZK688.5	Ubiquitin-like domain-containing protein	0.2324	0.299	A0A679L8U9	13.9012	13.7863	14.0531	14.0055	13.9747	14.0613
0.0992	14.5591	0.3113	0.2516	nonDE	nonDE	acl-7	G5EFP8	acl-7	Dihydroxyacetone phosphate acyltransferase	0.4884	0.5602	G5EFP8	14.7328	14.5867	14.2875	14.6036	14.6937	14.6074
0.0989	15.6391	0.2572	0.2052	nonDE	nonDE	sfxn-1.5	Q22161	sfxn-1.5	Sidoreflexin	0.5531	0.6234	Q22161	15.525	15.6669	15.8138	15.6164	15.7673	15.9186
0.0985	14.4198	0.3663	0.2991	nonDE	nonDE	rad-8	Q4W4Z2	rad-8	Reticulon-4-interacting protein 1, mitochondrial	0.4302	0.5023	Q4W4Z2	14.3959	14.0328	14.3254	14.2849	14.3218	14.4428
0.0981	14.4796	0.2657	0.2123	nonDE	nonDE	ZK1127.5	Q23400	ZK1127.5	Probable RNA 3'-terminal phosphate cyclase-like protein	0.5424	0.6133	Q23400	14.5987	14.6752	14.3157	14.4875	14.528	14.8683
0.098	15.2677	0.3979	0.3253	nonDE	nonDE	haf-3	O17895	haf-3	ABC transmembrane type-1 domain-containing protein	0.4	0.4728	O17895	15.0758	14.853	15.1953	14.9813	15.3069	15.13
0.0975	13.9648	0.3571	0.2911	nonDE	nonDE	ipla-3	A0A486WUW0	ipla-3	phospholipase A2	0.4395	0.5116	A0A486WUW0	13.6668	13.8256	14.1123	13.9422	13.9825	13.9726
0.0972	12.6501	0.2158	0.1719	nonDE	nonDE	mmab-1	Q18218	mmab-1	Cobalamin adenosyltransferase-like domain-containing protein	0.6084	0.6732	Q18218	12.7195	0	0	12.7952	12.8382	0
0.0966	14.9398	0.5278	0.4345	nonDE	nonDE	cogc-4	Q95XZ0	cogc-4	Conserved oligomeric Golgi complex subunit 4	0.2966	0.3677	Q95XZ0	14.7652	14.9569	14.8731	14.8976	14.9278	15.0596
0.0965	13.3531	0.2012	0.1596	nonDE	nonDE	epg-4	Q20123	epg-4	Ectopic P granules protein 4	0.6293	0.6925	Q20123	12.6436	12.8421	13.4195	12.8483	13.0319	13.3147
0.0958	15.6236	0.4011	0.3278	nonDE	nonDE	usip-1	Q23652	usip-1	U6 snRNA-specific terminal uridylyltransferase	0.3971	0.4702	Q23652	15.2401	15.3857	15.4261	15.4325	15.5887	15.3182
0.0957	13.137	0.129	0.1	nonDE	nonDE	dpy-31	P98060	dpy-31	Zinc metalloproteinase dpy-31	0.743	0.7944	P98060	13.7132	13.304	12.8134	13.4035	13.3415	0
0.0946	13.9641	0.2438	0.1946	nonDE	nonDE	rsf-1	Q22744	rsf-1	Ras association domain-containing protein 1 homolog	0.5704	0.6389	Q22744	13.8729	13.699	13.6143	13.9289	13.7304	13.8107
0.0937	15.5699	0.3137	0.2538	nonDE	nonDE	klc-2	P46822	klc-2	Kinesin light chain	0.4856	0.5574	P46822	15.0338	15.2587	15.6194	15.4948	15.1916	15.5067
0.0936	16.8993	0.4266	0.3506	nonDE	nonDE	acl-14	A0A486WXW2	acl-14	Phospholipid/glycerol acyltransferase domain-containing protein	0.3744	0.4461	A0A486WXW2	16.6752	16.691	16.8196	16.8083	16.8061	16.8524
0.0925	13.9197	0.1948	0.1545	nonDE	nonDE	Y45G5AL.1	H2L0K4	Y45G5AL.1	Late endosomal/lysosomal adaptor and MAPK and MTOR activator 1	0.6385	0.7007	H2L0K4	14.1084	13.1881	13.6171	13.4581	13.8957	13.8375
0.0925	12.8939	0.1598	0.1258	nonDE	nonDE	Y71H2AM.20	Q9BL35	Y71H2AM.20	Serine/threonine-protein phosphatase 2A activator	0.6921	0.7485	Q9BL35	12.9764	13.061	12.6994	12.9364	13.1547	12.9232
0.0917	15.5743	0.2643	0.2113	nonDE	nonDE	T26G10.1	P34580	T26G10.1	Putative ATP-dependent RNA helicase T26G10.1	0.5441	0.6148	P34580	15.3114	15.9878	15.8488	15.9068	15.7351	15.7812
0.0914	14.8343	0.1964	0.1558	nonDE	nonDE	pas-6	O44156	pas-6	Proteasome subunit alpha type-1	0.6362	0.6985	O44156	15.5032	14.9099	14.3832	14.8716	15.1673	15.0317
0.0913	15.0442	0.2744	0.2199	nonDE	nonDE	cnt-1	Q9XXH8	cnt-1	Arf-GAP with ANK repeat and PH domain-containing protein cnt-1	0.5317	0.6027	Q9XXH8	14.5337	15.0952	15.1063	15.076	15.0084	14.9248
0.0909	16.3997	0.2844	0.2279	nonDE	nonDE	kdp-1	Q95PZ1	kdp-1	KASH (Klarsicht/ANC-1/Syne Homology) Domain Protein	0.5195	0.5917	Q95PZ1	15.9892	15.8359	16.4361	16.2236	16.2418	16.0686
0.0908	14.8	0.1239	0.0959	nonDE	nonDE	sel-9	O17528	sel-9	Suppressor/enhancer of lin-12 protein 9	0.7517	0.8019	O17528	15.6898	15.0867	14.3932	14.6969	15.353	15.392
0.0907	15.0283	0.2039	0.1618	nonDE	nonDE	R02F2.7	Q21649	R02F2.7	Myb-binding protein 1A-like protein	0.6254	0.6889	Q21649	14.6881	15.6095	15.4355	15.4731	15.1471	15.3848
0.0897	14.5086	0.1791	0.1416	nonDE	nonDE	Y50D4B.4	A0A0K3ASH9	Y50D4B.4	PAW domain-containing protein	0.6621	0.7218	A0A0K3ASH9	14.693	14.4165	13.8883	14.2364	14.5485	14.4821
0.0896	15.5963	0.3451	0.2807	nonDE	nonDE	Y105E8A.25	A0A0K3AQN0	Y105E8A.25	DH domain-containing protein	0.4517	0.524	A0A0K3AQN0	15.0837	15.648	15.4568	15.4491	15.5594	15.4489
0.0894	14.3523	0.1935	0.1535	nonDE	nonDE	ucp-4	O01883	ucp-4	UnCoupling Protein (Mitochondrial substrate carrier)	0.6405	0.7022	O01883	14.1123	13.9793	14.3015	14.3658	13.9859	14.3095
0.0876	17.2224	0.4283	0.352	nonDE	nonDE	rfc-2	O44175	rfc-2	AAA+ ATPase domain-containing protein	0.373	0.4446	O44175	16.8479	17.0894	17.2052	17.1474	17.1315	17.1266
0.0876	14.8908	0.4902	0.4039	nonDE	nonDE	F33H2.2	O62219	F33H2.2	Protein FAM91A1	0.3234	0.3945	O62219	14.6785	14.6895	14.8584	14.8653	14.8445	14.7795
0.087	13.5111	0.151	0.1186	nonDE	nonDE	clik-1	Q23050	clik-1	Calponin-like protein OV9M	0.7063	0.7611	Q23050	14.1431	13.506	13.3061	13.671	14.1094	13.4358
0.0867	15.0386	0.1777	0.1407	nonDE	nonDE	ttr-59	H2KYJ2	ttr-59	Transthyretin-like family protein	0.6643	0.7233	H2KYJ2	15.6179	15.0561	14.849	15.1691	15.3245	15.2896
0.0867	12.7776	0.1662	0.1306	nonDE	nonDE	E04F6.4	Q19056	E04F6.4	PLD phosphodiesterase domain-containing protein	0.682	0.7403	Q19056	13.425	12.4613	12.4833	12.674	13.0482	12.9074
0.0867	13.5575	0.154	0.1212	nonDE	nonDE	W06B4.2	Q23195	W06B4.2	N-acetyl-D-glucosamine kinase	0.7014	0.7565	Q23195	13.3763	13.6628	13.3448	13.5858	0	13.5102
0.0856	16.989	0.2615	0.2088	nonDE	nonDE	ZK1307.1	Q09359	ZK1307.1	Uncharacterized protein ZK1307.1	0.5476	0.6182	Q09359	16.685	16.7851	16.5283	16.7871	16.8571	16.6108
0.0853	15.4747	0.343	0.279	nonDE	nonDE	Y45F10D.7	O62477	Y45F10D.7	WD_REPEATS_REGION domain-containing protein	0.454	0.526	O62477	15.4271	15.7603	15.6089	15.714	15.7537	15.5844
0.0849	14.5135	0.1807	0.1427	nonDE	nonDE	T13H5.8	Q95QB1	T13H5.8	Cleft lip and palate transmembrane protein 1-like protein	0.6596	0.7199	Q95QB1	14.3608	13.9809	14.5853	14.4738	14.6742	14.0335
0.0838	17.8013	0.3474	0.2824	nonDE	nonDE	arl-8	G5EDC6	arl-8	ADP-ribosylation factor-like protein 8B	0.4494	0.5219	G5EDC6	17.5446	17.6868	17.8149	17.7065	17.7229	17.8684
0.0838	15.045	0.4878	0.4023	nonDE	nonDE	sec-10	Q18406	sec-10	Exocyst complex component 5	0.3252	0.396	Q18406	14.9015	14.9634	15.0977	15.1621	15.0632	14.9887
0.0823	14.2495	0.2652	0.2119	nonDE	nonDE	unc-34	A0A0K3AW41	unc-34	WH1 domain-containing protein	0.543	0.6139	A0A0K3AW41	13.9554	14.2742	14.4342	14.3019	14.2761	14.3326
0.0822	16.847	0.3056	0.2465	nonDE	nonDE	rme-1	A0A2C9C352	rme-1	Dynamin-type G domain-containing protein	0.4948	0.5669	A0A2C9C352	16.6101	16.5165	16.7709	16.7809	16.5832	16.78
0.0818	15.6022	0.257	0.2052	nonDE	nonDE	thoc-2	Q18033	thoc-2	THO complex subunit 2	0.5534	0.6235	Q18033	15.5959	16.0789	15.488	15.8845	15.7017	15.8221
0.0817	15.0085	0.1724	0.1362	nonDE	nonDE	acs-13	Q9N302	acs-13	Long-chain-fatty-acid--CoA ligase	0.6724	0.7308	Q9N302	15.5683	15.036	14.5369	15.0765	15.0156	15.2941
0.0816	12.1326	0.2565	0.205	nonDE	nonDE	gla-3	B9WRT8	gla-3	C3H1-type domain-containing protein	0.554	0.6238	B9WRT8	12.3768	0	11.9739	12.1983	12.2233	12.3494
0.0816	15.2713	0.1029	0.0789	nonDE	nonDE	cnep-1	Q20432	cnep-1	CTD nuclear envelope phosphatase 1 homolog	0.7891	0.8338	Q20432	15.4958	15.6276	15.0968	15.4132	15.6142	15.4376
0.0796	14.949	0.1649	0.1295	nonDE	nonDE	pak-1	Q17850	pak-1	Serine/threonine-protein kinase pak-1	0.6841	0.7422	Q17850	15.0377	14.9292	14.2743	14.6245	15.0144	14.841
0.0792	15.4873	0.3163	0.2561	nonDE	nonDE	Y75B8A.14	Q9XW68	Y75B8A.14	GPN-loop GTPase 3	0.4827	0.5545	Q9XW68	15.3067	15.3397	15.4704	15.5323	15.2776	15.5447
0.0787	17.7252	0.361	0.2944	nonDE	nonDE	F33D11.10	O44781	F33D11.10	RNA helicase	0.4356	0.5077	O44781	17.7411	17.4653	17.7584	17.6125	17.8462	17.7421
0.0782	12.3305	0.0966	0.0742	nonDE	nonDE	Y32H12A.8	A0A486WV77	Y32H12A.8	GATOR complex protein WDR24	0.8006	0.8429	A0A486WV77	0	11.8175	12.847	0	12.7185	12.1024
0.0782	16.0039	0.3387	0.2753	nonDE	nonDE	rfc-4	P53016	rfc-4	Replication factor C subunit 4	0.4585	0.5305	P53016	15.7201	15.9877	16.1124	15.9961	16.0733	15.9855
0.0778	12.7028	0.1232	0.0955	nonDE	nonDE	gkow-1	Q21924	gkow-1	G-patch domain and KOW motifs-containing protein homolog 1	0.7531	0.8025	Q21924	0	0	12.6577	12.6783	0	12.7928
0.0777	14.1046	0.1389	0.108	nonDE	nonDE	trpp-11	A0A131MBH5	trpp-11	Trafficking protein particle complex subunit 11 domain-containing protein	0.7263	0.7798	A0A131MBH5	14.296	14.0059	14.1346	14.0287	14.362	14.279
0.0764	18.5157	0.3748	0.3064	nonDE	nonDE	nduf-7	Q94360	nduf-7	Probable NADH dehydrogenase [ubiquinone] iron-sulfur protein 7, mitochondrial	0.4219	0.4939	Q94360	18.7328	18.6107	18.6083	18.7186	18.8213	18.6411
0.0755	14.4626	0.2009	0.1594	nonDE	nonDE	cyp-25a3	Q1HB05	cyp-25a3	Cytochrome P450	0.6296	0.6927	Q1HB05	14.3296	14.1329	14.524	14.5233	14.4376	14.252
0.0753	13.2224	0.1227	0.0953	nonDE	nonDE	usp-33	Q93875	usp-33	Ubiquitin carboxyl-terminal hydrolase	0.7538	0.8029	Q93875	12.6443	12.6533	13.266	12.8995	12.9603	0
0.0751	13.7008	0.1789	0.1416	nonDE	nonDE	otub-3	F5GU86	otub-3	OTU domain-containing protein	0.6623	0.7218	F5GU86	13.9207	14.0042	13.6864	13.9936	14.0847	13.7584
0.0751	13.4172	0.154	0.1212	nonDE	nonDE	R10E4.1	Q21899	R10E4.1	BTB domain-containing protein	0.7015	0.7565	Q21899	13.6466	13.6316	13.1801	0	13.4822	13.6402
0.0744	14.2605	0.1597	0.1258	nonDE	nonDE	tag-131	Q9XXA7	tag-131	Neuferricin homolog	0.6923	0.7485	Q9XXA7	14.2699	14.3543	13.9784	14.1742	14.1638	14.4878
0.0743	18.3074	0.087	0.0663	nonDE	nonDE	perm-4	O44144	perm-4	PERMeable eggshell	0.8184	0.8584	O44144	18.0308	17.8971	16.9944	17.4752	18.2283	17.4415
0.0741	18.7386	0.3789	0.3094	nonDE	nonDE	T05H10.6	P52899	T05H10.6	Probable pyruvate dehydrogenase E1 component subunit alpha, mitochondrial	0.4179	0.4905	P52899	18.8483	18.6927	18.8495	18.7753	18.9359	18.9015
0.0728	14.5792	0.1713	0.1352	nonDE	nonDE	bcat-1	P54688	bcat-1	Branched-chain-amino-acid aminotransferase, cytosolic	0.6741	0.7325	P54688	14.6741	13.9861	14.4015	14.4244	14.5511	14.3044
0.0726	14.5505	0.2704	0.2165	nonDE	nonDE	F20G2.2	Q93545	F20G2.2	NAD(P)-binding protein	0.5365	0.6074	Q93545	14.8026	14.376	14.3016	14.4356	14.6023	14.6601
0.0723	12.3302	0.2569	0.2052	nonDE	nonDE	ttll-5	E9P886	ttll-5	Tubulin polyglutamylase ttll-5	0.5535	0.6235	E9P886	12.0609	12.2574	12.5336	12.2938	12.4804	12.2946
0.0715	13.7752	0.2308	0.1845	nonDE	nonDE	flu-2	Q18026	flu-2	Kynureninase	0.5878	0.6538	Q18026	13.9659	13.9404	13.5494	13.843	14.018	13.8092
0.071	16.3262	0.3846	0.3142	nonDE	nonDE	npp-5	Q19131	npp-5	Nuclear pore complex protein 5	0.4125	0.4851	Q19131	16.2181	16.4055	16.2748	16.3863	16.2576	16.4675
0.071	13.6865	0.0637	0.048	nonDE	nonDE	K04A8.1	Q94259	K04A8.1	DUF268 domain-containing protein	0.8636	0.8954	Q94259	0	0	13.5271	13.2413	0	13.9548
0.0705	13.3158	0.2074	0.1651	nonDE	nonDE	Y49A3A.3	Q9XW93	Y49A3A.3	tRNA:m(4)X modification enzyme TRM13	0.6203	0.6837	Q9XW93	12.8868	13.3578	13.1956	13.3107	13.1817	13.1592
0.0701	13.9984	0.3173	0.257	nonDE	nonDE	dhfr-1	Q93341	dhfr-1	Putative dihydrofolate reductase	0.4816	0.5534	Q93341	13.7338	13.7241	13.9761	13.8573	13.8267	13.9603
0.0692	14.5592	0.1891	0.1497	nonDE	nonDE	F49C12.9	P90879	F49C12.9	UBA domain-containing protein	0.6471	0.7085	P90879	14.5228	14.1559	14.5003	14.5549	14.432	14.3997
0.0686	13.2148	0.1053	0.0807	nonDE	nonDE	M01H9.4	H2L0H0	M01H9.4	Mediator of RNA polymerase II transcription subunit 7	0.7846	0.8304	H2L0H0	13.1967	13.3088	0	13.1933	13.6876	13.0832
0.0684	14.8284	0.1601	0.1258	nonDE	nonDE	rfl-1	Q19360	rfl-1	NEDD8-activating enzyme E1 catalytic subunit	0.6917	0.7485	Q19360	15.0368	14.7646	14.6994	15.0152	14.746	14.9449
0.0682	15.7234	0.2496	0.1988	nonDE	nonDE	sucg-1	P53589	sucg-1	Succinate--CoA ligase [GDP-forming] subunit beta, mitochondrial	0.5629	0.6327	P53589	15.8616	15.577	15.6127	15.6765	15.8233	15.7561
0.067	16.0557	0.0588	0.0445	nonDE	nonDE	K05C4.2	Q9XUU9	K05C4.2	Protein jagunal homolog	0.8734	0.9027	Q9XUU9	16.6315	15.5067	15.9569	15.9959	15.8502	16.4502
0.0668	13.733	0.1001	0.0767	nonDE	nonDE	W07E11.1	K8F7V7	W07E11.1	glutamate synthase (NADH)	0.7942	0.8381	K8F7V7	14.2598	13.4593	13.049	13.885	13.6227	13.461
0.0667	14.5156	0.2251	0.1794	nonDE	nonDE	gst-43	Q9N4H6	gst-43	maleylacetoacetate isomerase	0.5956	0.6616	Q9N4H6	14.4882	14.4286	14.4896	14.4628	14.669	14.4746
0.0659	14.835	0.1226	0.0953	nonDE	nonDE	praf-3	H2KZJ7	praf-3	PRA1 family protein	0.754	0.8029	H2KZJ7	15.1327	14.6154	14.6435	14.7279	14.7306	15.1307
0.0658	12.8892	0.0871	0.0663	nonDE	nonDE	mdt-1.2	O02042	mdt-1.2	Mediator of RNA polymerase II transcription subunit 1.2	0.8183	0.8584	O02042	13.1158	12.7181	12.9494	12.9716	13.2923	12.7166
0.0657	12.266	0.06	0.0453	nonDE	nonDE	B0238.11	O16487	B0238.11	HMG box domain-containing protein	0.8709	0.9009	O16487	11.9092	12.9052	12.3117	0	12.4411	0
0.065	12.8221	0.1825	0.144	nonDE	nonDE	Y67D8A.2	H2L0I5	Y67D8A.2	Phosphorylase b kinase regulatory subunit	0.6569	0.7177	H2L0I5	12.8418	12.8741	12.7832	12.7716	12.8982	13.0243
0.065	12.9262	0.0983	0.0755	nonDE	nonDE	zyg-12	Q23529	zyg-12	Zygote defective protein 12	0.7975	0.8405	Q23529	0	0	12.3578	12.6315	12.5595	12.0772
0.0643	14.0707	0.2353	0.1885	nonDE	nonDE	B0464.6	Q03564	B0464.6	Uncharacterized protein B0464.6	0.5817	0.6479	Q03564	13.6884	13.7984	14.1846	14.0287	13.8471	13.9887
0.064	14.7094	0.1809	0.1427	nonDE	nonDE	ard-1	Q19102	ard-1	3-hydroxyacyl-CoA dehydrogenase type-2	0.6593	0.7199	Q19102	15.286	14.5043	14.7627	14.9067	14.9017	14.9365
0.064	12.9807	0.1599	0.1258	nonDE	nonDE	immp-1	Q9XVD2	immp-1	Peptidase S26 domain-containing protein	0.6921	0.7485	Q9XVD2	13.0992	12.8685	12.8355	13.0126	12.8665	13.1161
0.0639	16.7713	0.0629	0.0474	nonDE	nonDE	ND1	G4XR16	ND1	NADH-ubiquinone oxidoreductase chain 1	0.8652	0.8966	G4XR16	17.6856	17.5644	16.531	17.1817	17.4604	17.3305
0.0632	13.8534	0.0905	0.0688	nonDE	nonDE	anmt-3	Q22279	anmt-3	Nicotinamide N-methyltransferase-like	0.812	0.8534	Q22279	13.9485	13.8346	13.402	13.588	13.6353	14.1514
0.063	13.2121	0.1297	0.1005	nonDE	nonDE	let-611	Q8IG67	let-611	DNA-directed RNA polymerase III subunit RPC3	0.7419	0.7935	Q8IG67	13.3536	13.0735	13.5462	13.4122	13.5385	13.2118
0.0629	13.1414	0.1207	0.0938	nonDE	nonDE	F25B4.8	H2KYR8	F25B4.8	CENP-V/GFA domain-containing protein	0.7574	0.8057	H2KYR8	13.0776	13.1886	12.949	13.1445	13.2576	13.0018
0.062	13.1414	0.0827	0.063	nonDE	nonDE	ech-7	Q9NEZ8	ech-7	Enoyl-CoA hydratase	0.8266	0.865	Q9NEZ8	14.1857	13.542	12.8209	13.5057	13.5537	13.6752
0.0604	12.7773	0.1301	0.1008	nonDE	nonDE	ccm-2	Q9TXI9	ccm-2	CCM (Cerebral Cavernous Malformation) gene homolog	0.7412	0.7929	Q9TXI9	12.4591	12.406	13.1352	13.0272	12.5228	12.6316
0.06	17.9529	0.1365	0.1062	nonDE	nonDE	C14B9.10	Q8MNV8	C14B9.10	Complex III subunit 9	0.7303	0.7831	Q8MNV8	18.1727	17.8139	17.809	17.7047	18.1407	18.1304
0.0599	16.4024	0.2209	0.1758	nonDE	nonDE	F25H2.4	Q93568	F25H2.4	MPN domain-containing protein	0.6013	0.667	Q93568	16.3377	16.2677	16.3905	16.254	16.3894	16.5323
0.0595	13.544	0.0973	0.0748	nonDE	nonDE	D2030.4	P90789	D2030.4	NADH dehydrogenase [ubiquinone] 1 beta subcomplex subunit 7	0.7992	0.8417	P90789	13.8615	13.2294	12.881	13.5081	13.0829	13.5594
0.0589	13.9545	0.0574	0.0437	nonDE	nonDE	R144.13	Q304F0	R144.13	Coenzyme Q-binding protein COQ10 START domain-containing protein	0.8762	0.9042	Q304F0	13.7125	13.5706	13.4988	0	14.1393	13.1664
0.0582	16.8517	0.0785	0.0598	nonDE	nonDE	cbd-1	O45599	cbd-1	Chitin-binding domain protein cbd-1	0.8346	0.8714	O45599	17.5472	17.3927	16.117	16.9528	17.2921	16.9866
0.0577	15.3884	0.0994	0.0763	nonDE	nonDE	F44E7.9	O16254	F44E7.9	Rab5-interacting protein	0.7955	0.8388	O16254	15.7172	14.9421	15.2095	15.4938	15.0985	15.4495
0.0575	14.2377	0.1392	0.1082	nonDE	nonDE	C35D10.10	Q18484	C35D10.10	Thioredoxin-related transmembrane protein 2 homolog	0.7257	0.7794	Q18484	14.4006	14.4437	14.1654	14.3886	14.5963	14.1973
0.0568	14.5157	0.1028	0.0789	nonDE	nonDE	lsm-4	Q19952	lsm-4	Probable U6 snRNA-associated Sm-like protein LSm4	0.7893	0.8338	Q19952	14.3602	14.4431	14.7041	14.2347	14.5542	14.8888
0.0561	12.8624	0.1248	0.0966	nonDE	nonDE	F28H1.4	P83386	F28H1.4	MARVEL domain-containing protein	0.7503	0.8006	P83386	13.0793	12.8284	12.7343	12.921	12.8405	13.0487
0.0559	15.0734	0.1698	0.1339	nonDE	nonDE	djr-1.1	P90994	djr-1.1	Glutathione-independent glyoxalase DJR-1.1	0.6765	0.7347	P90994	14.9293	14.8093	15.1661	14.9908	15.1189	14.9626
0.0555	13.4815	0.1053	0.0807	nonDE	nonDE	pqn-41	C7IVR4	pqn-41	Polyglutamine-repeat protein pqn-41	0.7847	0.8304	C7IVR4	13.1172	13.531	13.7483	13.642	13.3554	13.5656
0.0553	14.3417	0.2486	0.1981	nonDE	nonDE	wdfy-3	G5EFJ7	wdfy-3	WD repeat and FYVE domain-containing protein 3	0.5642	0.6337	G5EFJ7	14.3374	14.4635	14.4791	14.4645	14.4629	14.5186
0.0552	15.1513	0.2208	0.1758	nonDE	nonDE	denn-4	U4PB89	denn-4	DENN domain type RAB GEF	0.6014	0.667	U4PB89	15.033	15.3765	15.1983	15.3445	15.2211	15.2077
0.0547	12.576	0.0677	0.0508	nonDE	nonDE	T22F7.1	Q22686	T22F7.1	Major facilitator superfamily (MFS) profile domain-containing protein	0.8556	0.8896	Q22686	0	0	12.677	0	12.7317	0
0.0543	12.4181	0.0932	0.0714	nonDE	nonDE	mtm-3	Q22712	mtm-3	Myotubularin-related protein 3	0.8069	0.8483	Q22712	12.6343	12.4838	12.181	12.0945	13.0233	12.3444
0.0538	15.1297	0.2381	0.1906	nonDE	nonDE	pcf-11	Q09345	pcf-11	Polyadenylation and cleavage factor homolog 11	0.578	0.6448	Q09345	15.1254	15.2334	15.2293	15.2936	15.1312	15.3249
0.0535	14.9419	0.2492	0.1986	nonDE	nonDE	R05H10.3	G5EDL4	R05H10.3	Dot/Icm T4SS effector	0.5634	0.633	G5EDL4	14.7394	14.8356	14.8513	14.9447	14.9494	14.6927
0.0535	12.8516	0.0875	0.0664	nonDE	nonDE	B0281.3	O16614	B0281.3	RING-type domain-containing protein	0.8175	0.8583	O16614	12.4938	0	12.9559	12.829	12.818	12.6882
0.0535	13.1662	0.061	0.0461	nonDE	nonDE	D2030.7	P90792	D2030.7	C2H2-type domain-containing protein	0.869	0.8994	P90792	0	12.5591	12.9517	0	12.8088	0
0.0523	15.9483	0.1925	0.1527	nonDE	nonDE	uba-5	P91430	uba-5	Ubiquitin-like modifier-activating enzyme 5	0.642	0.7035	P91430	15.8021	15.8911	15.7413	15.8433	15.7799	15.9681
0.0523	18.5377	0.2153	0.1715	nonDE	nonDE	pfk-1.1	Q9TZL8	pfk-1.1	ATP-dependent 6-phosphofructokinase 1	0.6091	0.6738	Q9TZL8	18.3287	18.6209	18.6979	18.6686	18.5583	18.5773
0.0517	15.17	0.1518	0.1192	nonDE	nonDE	gcs-1	Q20117	gcs-1	Glutamate--cysteine ligase	0.705	0.7599	Q20117	15.3406	15.0904	14.7772	15.0616	15.2008	15.101
0.0516	15.3129	0.0891	0.0677	nonDE	nonDE	kin-3	P18334	kin-3	Casein kinase II subunit alpha	0.8146	0.8557	P18334	16.5128	15.9635	15.2598	16.0826	16.0565	15.7519
0.0514	20.6361	0.2448	0.1954	nonDE	nonDE	vha-15	Q22494	vha-15	Probable V-type proton ATPase subunit H 2	0.5691	0.6377	Q22494	20.5483	20.6728	20.8663	20.7714	20.7198	20.7505
0.0504	16.2341	0.1754	0.1386	nonDE	nonDE	F10C2.4	P90829	F10C2.4	DNA polymerase delta catalytic subunit	0.6677	0.7267	P90829	15.8978	16.2656	16.3637	16.4103	16.2471	16.0208
0.0501	13.3444	0.0862	0.0658	nonDE	nonDE	ZK669.5	Q1ZXU9	ZK669.5	GTP-binding protein Rheb	0.8199	0.8594	Q1ZXU9	13.7899	13.2327	12.9999	13.506	13.264	13.4027
0.0497	14.2442	0.1576	0.1244	nonDE	nonDE	adr-2	Q22618	adr-2	Double-stranded RNA-specific adenosine deaminase adr-2	0.6956	0.7509	Q22618	14.2481	14.4244	14.361	14.4343	14.1824	14.566
0.0494	13.6404	0.132	0.1023	nonDE	nonDE	W02A11.1	G5EGR8	W02A11.1	tRNA (adenine(58)-N(1))-methyltransferase catalytic subunit TRMT61A	0.7378	0.7901	G5EGR8	13.5204	13.6158	13.5906	0	13.64	13.61
0.0493	13.4869	0.0515	0.0392	nonDE	nonDE	mrps-18b	Q22470	mrps-18b	28S ribosomal protein S18-2, mitochondrial	0.8881	0.9137	Q22470	13.0925	13.4266	0	0	13.1378	13.4801
0.0491	13.2973	0.0737	0.056	nonDE	nonDE	tat-1	Q9U280	tat-1	Phospholipid-transporting ATPase tat-1	0.8439	0.8791	Q9U280	14.2812	13.5484	12.9174	13.604	13.4888	13.8014
0.049	18.2362	0.1015	0.0779	nonDE	nonDE	rpl-12	P61866	rpl-12	Large ribosomal subunit protein uL11	0.7916	0.8358	P61866	18.9816	18.8342	18.6055	18.947	18.7447	18.8764
0.0489	16.6006	0.1415	0.1101	nonDE	nonDE	gpx-2	O62327	gpx-2	Glutathione peroxidase 2	0.7219	0.776	O62327	16.2933	16.4394	16.6721	16.4651	16.5438	16.5425
0.0487	16.336	0.2113	0.1681	nonDE	nonDE	exoc-8	Q95Q35	exoc-8	Exocyst component Exo84 C-terminal domain-containing protein	0.6148	0.6791	Q95Q35	16.1693	16.2576	16.4055	16.3347	16.3273	16.3163
0.0483	13.4376	0.0599	0.0453	nonDE	nonDE	npp-4	Q9XWK3	npp-4	Nucleoporin p58/p45	0.8711	0.9009	Q9XWK3	13.3205	0	13.0813	13.2703	13.3203	13.157
0.0479	15.6915	0.0558	0.0425	nonDE	nonDE	asp-3	P55956	asp-3	Aspartic protease 3	0.8794	0.9068	P55956	16.9074	15.8225	15.1324	15.7888	16.0898	16.1276
0.0475	15.8956	0.1731	0.1367	nonDE	nonDE	C14C10.5	N1NTN5	C14C10.5	BLM10_mid domain-containing protein	0.6713	0.7299	N1NTN5	15.8791	15.7266	15.6339	15.698	15.8626	15.8215
0.0474	16.8221	0.0623	0.047	nonDE	nonDE	C39D10.7	Q18529	C39D10.7	Chitin-binding type-2 domain-containing protein	0.8664	0.8974	Q18529	17.4463	17.048	15.8917	16.6367	17.0039	16.8877
0.0469	13.9754	0.0663	0.0503	nonDE	nonDE	B0303.11	P34261	B0303.11	Solute carrier family 12 protein B0303.11	0.8584	0.8907	P34261	13.7305	13.4787	14.1075	13.9151	13.8363	13.7059
0.0453	13.9698	0.1232	0.0955	nonDE	nonDE	kle-2	P34341	kle-2	Condensin-2 complex subunit kle-2	0.7531	0.8025	P34341	13.7303	13.8363	13.8668	14.0887	13.6339	13.8467
0.0451	12.9928	0.0802	0.061	nonDE	nonDE	ints-9	Q95ZM2	ints-9	Beta-Casp domain-containing protein	0.8314	0.869	Q95ZM2	0	12.3766	13.0551	12.9291	12.7159	12.6377
0.0437	12.7152	0.1394	0.1083	nonDE	nonDE	efl-1	G5EF11	efl-1	E2F/DP family winged-helix DNA-binding domain-containing protein	0.7255	0.7794	G5EF11	12.8039	12.632	12.7524	12.7221	12.9043	12.693
0.0427	13.5801	0.0378	0.0287	nonDE	nonDE	lron-7	A0A4V0IJI7	lron-7	LRRCT domain-containing protein	0.9166	0.936	A0A4V0IJI7	14.8617	0	13.0272	13.8385	13.8755	14.2477
0.0427	12.5258	0.0883	0.067	nonDE	nonDE	pde-2	P30645	pde-2	Probable 3',5'-cyclic phosphodiesterase pde-2	0.816	0.857	P30645	12.9819	12.5476	12.2603	12.6776	12.7948	12.4457
0.0413	18.5807	0.1368	0.1064	nonDE	nonDE	R05F9.6	Q21742	R05F9.6	phosphoglucomutase (alpha-D-glucose-1,6-bisphosphate-dependent)	0.7297	0.7827	Q21742	18.225	18.4378	18.7465	18.5289	18.6607	18.3434
0.0411	14.9526	0.1844	0.1455	nonDE	nonDE	cyk-3	Q8WT44	cyk-3	Ubiquitin carboxyl-terminal hydrolase cyk-3	0.6541	0.7153	Q8WT44	14.7063	14.7615	14.9932	14.8781	14.8323	14.8739
0.041	13.9479	0.1107	0.0853	nonDE	nonDE	fbxa-4	G4SG25	fbxa-4	F-box domain-containing protein	0.775	0.8217	G4SG25	13.5425	13.6771	14.0135	13.7422	13.7994	13.8144
0.0399	12.8443	0.0582	0.0444	nonDE	nonDE	ugt-5	Q23336	ugt-5	UDP-glucuronosyltransferase	0.8745	0.9029	Q23336	13.2944	12.6652	12.3099	0	12.7716	12.8213
0.0394	14.4644	0.1194	0.0929	nonDE	nonDE	tgs-1	Q94013	tgs-1	Trimethylguanosine synthase	0.7597	0.8075	Q94013	14.1715	14.3182	14.7966	14.4167	14.5127	14.4749
0.0393	20.1596	0.0839	0.0637	nonDE	nonDE	gpd-2	P17329	gpd-2	Glyceraldehyde-3-phosphate dehydrogenase 2	0.8243	0.8635	P17329	20.124	20.136	20.4384	20.3215	20.1144	20.3803
0.0393	13.4091	0.0829	0.063	nonDE	nonDE	F13H8.2	Q19433	F13H8.2	Small-subunit processome Utp12 domain-containing protein	0.8262	0.865	Q19433	13.9616	13.4619	13.6377	13.7322	13.6504	13.7965
0.0392	13.2629	0.1269	0.0981	nonDE	nonDE	Y54E5B.2	Q9XWF9	Y54E5B.2	WD_REPEATS_REGION domain-containing protein	0.7467	0.7977	Q9XWF9	13.1016	13.0933	13.1288	13.3457	13.1576	12.938
0.0384	13.3861	0.0671	0.0504	nonDE	nonDE	C05C8.1	A6PVA5	C05C8.1	ATP synthase subunit s, mitochondrial	0.8568	0.8904	A6PVA5	14.1663	13.2223	13.5428	13.6627	13.4562	13.9277
0.0383	17.4054	0.0964	0.0741	nonDE	nonDE	lonp-1	O44952	lonp-1	Lon protease homolog, mitochondrial	0.8009	0.8431	O44952	16.6741	17.1758	17.4792	17.1798	17.1877	17.0764
0.0373	14.9768	0.1603	0.1258	nonDE	nonDE	xpb-1	Q95PZ4	xpb-1	General transcription and DNA repair factor IIH helicase subunit XPB	0.6913	0.7484	Q95PZ4	14.7688	15.0666	14.945	15.0163	14.8847	14.9913
0.0371	14.8798	0.0934	0.0716	nonDE	nonDE	tomm-20	Q19766	tomm-20	Mitochondrial import receptor subunit TOM20 homolog	0.8065	0.8481	Q19766	14.8157	14.4204	14.4822	14.3484	14.6572	14.8239
0.037	13.0253	0.0863	0.0658	nonDE	nonDE	citk-1	Q9XVH4	citk-1	Coiled-coil domain-containing protein 170	0.8198	0.8594	Q9XVH4	12.7619	12.8009	13.2685	12.8877	12.9838	13.0707
0.0363	15.0614	0.1048	0.0804	nonDE	nonDE	sco-1	Q17557	sco-1	Thioredoxin domain-containing protein	0.7856	0.8309	Q17557	15.2345	15.0393	14.7711	14.9962	15.0185	15.1391
0.0348	14.7662	0.0678	0.0508	nonDE	nonDE	pnk-1	H2KYP7	pnk-1	Pantothenate kinase	0.8555	0.8896	H2KYP7	14.3538	14.7772	15.2164	14.7593	14.8389	14.8538
0.0346	12.2061	0.0546	0.0418	nonDE	nonDE	T23F2.2	A0A5E4LZM9	T23F2.2	RING-type domain-containing protein	0.8818	0.9083	A0A5E4LZM9	12.1807	0	11.9599	0	12.1049	0
0.0339	15.6105	0.12	0.0933	nonDE	nonDE	natc-2	O16486	natc-2	N-acetyltransferase domain-containing protein	0.7587	0.8066	O16486	15.3801	15.5485	15.7411	15.4419	15.6998	15.6298
0.0339	12.8297	0.1236	0.0957	nonDE	nonDE	fbxa-167	O45285	fbxa-167	F-box domain-containing protein	0.7523	0.8023	O45285	12.7158	12.8548	12.6526	12.6908	12.8592	0
0.0339	13.7274	0.06	0.0453	nonDE	nonDE	cfp-1	Q9XUE7	cfp-1	CXXC-type zinc finger protein 1	0.8709	0.9009	Q9XUE7	13.1019	13.615	13.8804	13.4331	13.7744	13.4915
0.0336	16.3172	0.1122	0.0865	nonDE	nonDE	H24K24.3	Q17335	H24K24.3	Alcohol dehydrogenase class-3	0.7723	0.8194	Q17335	16.6033	16.2619	16.3616	16.4526	16.3042	16.5708
0.0322	14.4967	0.0744	0.0563	nonDE	nonDE	T28C6.7	C6KRI9	T28C6.7	Kinesin motor domain-containing protein	0.8426	0.8784	C6KRI9	14.1975	14.2518	14.3847	14.5321	14.1248	14.2736
0.0319	13.8649	0.0361	0.028	nonDE	nonDE	pas-7	Q09583	pas-7	Proteasome subunit alpha type-3	0.9202	0.9375	Q09583	15.1066	13.9039	13.1267	13.9649	14.2385	14.0294
0.0302	14.7381	0.0778	0.0593	nonDE	nonDE	csn-6	C5VUK2	csn-6	MPN domain-containing protein	0.8359	0.8724	C5VUK2	14.4686	14.7047	14.8141	14.8066	14.5634	14.7081
0.0302	16.2942	0.1181	0.0917	nonDE	nonDE	Y54G11A.7	Q9XW01	Y54G11A.7	Tetratricopeptide repeat protein 38	0.7619	0.8097	Q9XW01	16.404	16.2514	16.2888	16.3002	16.4151	16.3194
0.03	13.8277	0.063	0.0474	nonDE	nonDE	gyf-1	Q09237	gyf-1	GYF domain-containing protein gyf-1	0.865	0.8966	Q09237	13.203	13.8303	13.8308	13.566	13.6573	13.7307
0.0296	15.9939	0.0496	0.0379	nonDE	nonDE	H04M03.3	Q9TYR0	H04M03.3	DeHydrogenases, Short chain	0.892	0.9164	Q9TYR0	15.0866	15.3285	15.8184	15.5436	15.7401	15.0387
0.0294	13.7383	0.0787	0.0599	nonDE	nonDE	uncp-18	O44412	uncp-18	Syntaxin-binding protein 1	0.8342	0.8712	O44412	13.9381	13.8056	13.8348	13.7972	13.7715	14.098
0.0289	16.5961	0.1044	0.0802	nonDE	nonDE	sftb-1	G5EEQ8	sftb-1	Splicing factor 3B subunit 1 domain-containing protein	0.7863	0.8313	G5EEQ8	16.7114	17.0595	16.8548	16.969	16.8055	16.9379
0.0288	14.6486	0.0409	0.0312	nonDE	nonDE	poml-3	B1V898	poml-3	SMP-30/Gluconolactonase/LRE-like region domain-containing protein	0.9102	0.9306	B1V898	15.5982	15.2277	14.5536	15.174	15.1371	15.1548
0.0287	14.2432	0.0655	0.0495	nonDE	nonDE	apm-3	Q20736	apm-3	MHD domain-containing protein	0.8601	0.8922	Q20736	14.0381	14.2809	14.5245	14.234	14.2996	14.396
0.0286	13.5212	0.0664	0.0503	nonDE	nonDE	W04B5.3	H2KZL1	W04B5.3	Galectin domain-containing protein	0.8583	0.8907	H2KZL1	13.5069	13.0668	13.7742	13.4405	13.4088	13.5844
0.0269	14.2135	0.0449	0.0348	nonDE	nonDE	Y53C12A.10	B7WNB4	Y53C12A.10	tRNA-uridine aminocarboxypropyltransferase	0.9018	0.923	B7WNB4	13.9421	14.1132	14.1804	14.0451	14.1264	14.1447
0.0268	13.2732	0.0321	0.0248	nonDE	nonDE	H35B03.2	V6CJB4	H35B03.2	Ribonuclease P protein subunit p30	0.9287	0.9445	V6CJB4	13.0617	13.6977	14.005	13.4678	13.4711	13.906
0.0264	16.5114	0.0584	0.0445	nonDE	nonDE	cdc-42	Q05062	cdc-42	Cell division control protein 42 homolog	0.8741	0.9027	Q05062	16.8381	16.4046	16.7015	16.6085	16.7555	16.6595
0.0263	18.6443	0.0358	0.0278	nonDE	nonDE	perm-2	O44145	perm-2	Secreted protein	0.9209	0.9379	O44145	17.9702	18.0912	17.8745	17.9468	18.4559	17.6121
0.0262	14.6518	0.0872	0.0663	nonDE	nonDE	sec-15	Q18286	sec-15	Exocyst complex component 6	0.818	0.8584	Q18286	14.502	14.5675	14.9718	14.7113	14.653	14.7557
0.0259	14.0113	0.0547	0.0418	nonDE	nonDE	ears-2	O44413	ears-2	Probable glutamate--tRNA ligase, mitochondrial	0.8817	0.9083	O44413	13.8049	13.7109	14.2844	14.1518	13.826	13.9001
0.0258	14.8152	0.0369	0.0282	nonDE	nonDE	gcy-28	Q86GV3	gcy-28	Receptor-type guanylate cyclase gcy-28	0.9185	0.9372	Q86GV3	14.9123	14.5632	14.8944	14.912	14.5742	14.9612
0.0257	16.7265	0.1137	0.0878	nonDE	nonDE	npp-18	O45933	npp-18	Nucleoporin SEH1	0.7697	0.8169	O45933	16.7562	16.6368	16.5462	16.6592	16.6968	16.6603
0.0257	13.8375	0.0247	0.0192	nonDE	nonDE	set-29	Q9BPP1	set-29	SET domain-containing protein	0.9448	0.9567	Q9BPP1	13.3898	13.1692	13.644	13.762	12.5238	13.9941
0.0256	14.3685	0.0762	0.0579	nonDE	nonDE	M01G5.1	O76686	M01G5.1	Casc1_N domain-containing protein	0.8391	0.8752	O76686	13.9447	14.4145	14.4696	14.3632	14.2204	14.3221
0.0254	14.8765	0.0261	0.02	nonDE	nonDE	mut-16	O62011	mut-16	MUTator	0.9417	0.9549	O62011	14.7474	14.4203	0	14.6821	14.6923	14.4532
0.0253	15.5474	0.0784	0.0598	nonDE	nonDE	srr-4	O44618	srr-4	Serpentine Receptor, class R	0.8348	0.8714	O44618	16.0499	15.6256	15.7225	15.7139	15.7769	15.9831
0.0242	12.1468	0.0311	0.0242	nonDE	nonDE	F13A7.7	Q9XTW0	F13A7.7	ULP_PROTEASE domain-containing protein	0.9308	0.9459	Q9XTW0	11.7757	0	12.4792	0	12.4022	11.9011
0.0241	23.4403	0.0794	0.0603	nonDE	nonDE	tba-1	H2L2E8	tba-1	Tubulin alpha chain	0.8328	0.8703	H2L2E8	23.3442	23.6233	23.7411	23.6955	23.6009	23.4845
0.0241	13.8311	0.0749	0.0567	nonDE	nonDE	pigt-1	Q19518	pigt-1	Phosphatidylinositol glycan, class T	0.8416	0.8777	Q19518	13.7358	13.6171	13.8703	13.6526	13.7352	13.9077
0.0237	16.2964	0.0808	0.0613	nonDE	nonDE	mtx-1	O45503	mtx-1	Metaxin-1 homolog	0.8303	0.8683	O45503	16.1355	16.2711	16.4306	16.3271	16.2207	16.3606
0.0234	12.6172	0.0209	0.0164	nonDE	nonDE	parp-1	A0A0K3AWQ2	parp-1	Poly [ADP-ribose] polymerase	0.9531	0.9629	A0A0K3AWQ2	13.448	0	12.3426	12.8096	13.4216	12.5248
0.023	13.7462	0.0591	0.0446	nonDE	nonDE	F07F6.4	Q09531	F07F6.4	Uncharacterized protein F07F6.4	0.8727	0.9023	Q09531	14.0642	13.5811	13.4656	13.6837	13.8792	13.6168
0.0216	13.7288	0.0253	0.0195	nonDE	nonDE	sodh-2	O45687	sodh-2	Alcohol dehydrogenase 2	0.9434	0.9561	O45687	13.7152	13.8573	13.706	13.787	13.7334	13.8228
0.0215	14.4812	0.0571	0.0436	nonDE	nonDE	Y54F10AR.2	Q9N3C2	Y54F10AR.2	Mitochondrial genome maintenance exonuclease 1	0.8768	0.9045	Q9N3C2	14.2111	14.3602	14.3714	14.364	14.493	14.1503
0.0214	13.7343	0.0466	0.0354	nonDE	nonDE	stl-1	H2FLJ1	stl-1	Stomatin-like protein stl-1	0.8983	0.9218	H2FLJ1	14.1904	13.4832	13.6419	13.6713	13.89	13.8183
0.0209	12.7363	0.0455	0.0348	nonDE	nonDE	stim-1	G5EF60	stim-1	Stromal interaction molecule 1	0.9006	0.923	G5EF60	12.6776	12.4981	12.3141	12.332	12.4607	12.7597
0.0206	13.1801	0.0368	0.0282	nonDE	nonDE	rcan-1	P53806	rcan-1	Calcipressin-like protein	0.9188	0.9372	P53806	0	13.3947	12.9509	13.1129	13.2883	13.1792
0.0206	16.086	0.0706	0.0531	nonDE	nonDE	F30F8.9	Q95QI1	F30F8.9	Letm1 RBD domain-containing protein	0.8501	0.8849	Q95QI1	15.895	15.7879	16.2831	16.0573	16.0153	15.9552
0.0199	13.6265	0.0211	0.0166	nonDE	nonDE	M01F1.4	Q21453	M01F1.4	Transmembrane protein 245	0.9525	0.9625	Q21453	13.8934	12.7268	0	0	13.2491	13.411
0.0191	15.4455	0.0497	0.0379	nonDE	nonDE	immt-1	Q22505	immt-1	MICOS complex subunit MIC60-1	0.8919	0.9164	Q22505	15.9833	15.3136	15.4807	15.51	15.6004	15.7244
0.019	12.7624	0.0236	0.0184	nonDE	nonDE	qdpr-1	Q9XVJ3	qdpr-1	Dihydropteridine reductase dhpr/qdpr	0.9472	0.9585	Q9XVJ3	13.486	12.4526	11.9926	12.6928	12.5496	12.746
0.0189	14.8256	0.0475	0.036	nonDE	nonDE	frl-1	A0A7R9SVK3	frl-1	GBD/FH3 domain-containing protein	0.8963	0.9204	A0A7R9SVK3	14.4274	14.5533	14.7316	14.732	14.536	14.5009
0.0182	15.6565	0.0226	0.0177	nonDE	nonDE	hacl-1	Q17474	hacl-1	2-hydroxyacyl-CoA lyase 1	0.9493	0.96	Q17474	16.4806	15.4101	14.9644	15.6313	15.6962	15.5823
0.0181	12.4741	0.0304	0.0235	nonDE	nonDE	sym-2	A0A0K3ARR9	sym-2	RRM domain-containing protein	0.9325	0.9473	A0A0K3ARR9	0	0	12.6507	12.7413	0	12.5962
0.018	13.8578	0.0532	0.0406	nonDE	nonDE	gpa-12	Q19572	gpa-12	Guanine nucleotide-binding protein alpha-12 subunit	0.8847	0.9107	Q19572	13.8978	13.8595	13.8619	13.9605	13.9577	13.7551
0.0178	12.4555	0.0241	0.0188	nonDE	nonDE	rbbp-5	Q09309	rbbp-5	Retinoblastoma-binding protein homolog 5	0.9461	0.9577	Q09309	12.3391	0	12.3122	12.3434	0	0
0.0175	17.4219	0.0465	0.0354	nonDE	nonDE	phb-1	Q9BKU4	phb-1	Mitochondrial prohibitin complex protein 1	0.8984	0.9218	Q9BKU4	17.574	17.2046	17.3316	17.401	17.6014	17.1604
0.0165	13.3122	0.0272	0.0208	nonDE	nonDE	C53B7.2	Q18805	C53B7.2	TIL domain-containing protein	0.9394	0.9532	Q18805	13.3981	13.6852	12.9356	13.1334	13.3581	13.5767
0.016	15.5049	0.0361	0.028	nonDE	nonDE	ddx-10	Q9N478	ddx-10	ATP-dependent RNA helicase	0.9203	0.9375	Q9N478	15.2646	15.872	15.9294	15.8434	15.4795	15.7912
0.0153	15.6953	0.0585	0.0445	nonDE	nonDE	arx-2	P53489	arx-2	Actin-related protein 2	0.874	0.9027	P53489	15.4492	15.6948	15.7839	15.7046	15.6758	15.5933
0.0151	15.1429	0.0512	0.039	nonDE	nonDE	ufc-1	Q03598	ufc-1	Ubiquitin-fold modifier-conjugating enzyme 1	0.8888	0.9142	Q03598	15.0524	14.9766	15.2931	14.8669	15.2379	15.2625
0.0148	19.5451	0.0535	0.0409	nonDE	nonDE	top-2	Q23670	top-2	DNA topoisomerase 2 top-2	0.884	0.9102	Q23670	19.4983	19.7175	19.5578	19.7523	19.4501	19.6156
0.0147	13.6929	0.012	0.0094	nonDE	nonDE	Y63D3A.4	Q9XWG3	Y63D3A.4	5'-tyrosyl-DNA phosphodiesterase	0.9727	0.9786	Q9XWG3	13.8268	14.2856	13.3849	14.3888	12.7324	14.4203
0.0142	13.1667	0.0211	0.0166	nonDE	nonDE	met-1	A4LBC2	met-1	Histone-lysine N-methyltransferase	0.9525	0.9625	A4LBC2	13.3188	13.1687	13.5386	13.3688	13.3436	0
0.0137	14.7678	0.0507	0.0387	nonDE	nonDE	R01H10.7	Q21623	R01H10.7	Inositol polyphosphate-4-phosphatase	0.8898	0.9148	Q21623	14.526	14.5935	14.7981	14.6424	14.6379	14.6784
0.0137	14.7552	0.0263	0.0202	nonDE	nonDE	mup-2	Q27371	mup-2	Troponin T	0.9413	0.9547	Q27371	14.7957	14.8877	14.8377	14.8858	14.5553	15.121
0.0133	14.3975	0.0434	0.0335	nonDE	nonDE	gex-2	O44518	gex-2	Cytoplasmic FMR1-interacting protein homolog	0.905	0.9258	O44518	14.2819	14.5347	14.2077	14.3129	14.396	14.3551
0.0133	13.9724	0.0347	0.027	nonDE	nonDE	dph-1	P49958	dph-1	2-(3-amino-3-carboxypropyl)histidine synthase subunit 1	0.9232	0.9398	P49958	14.2371	14.2584	14.0861	14.2535	14.2856	14.0824
0.0133	18.8784	0.0251	0.0194	nonDE	nonDE	alh-8	P52713	alh-8	Probable methylmalonate-semialdehyde dehydrogenase [acylating], mitochondrial	0.9438	0.9562	P52713	19.3054	18.7102	18.915	18.8894	18.8853	19.1957
0.0133	14.6856	0.0401	0.0306	nonDE	nonDE	nmrk-1	P91500	nmrk-1	Molybdopterin synthase catalytic subunit	0.9119	0.9319	P91500	14.4786	14.737	14.6809	14.5703	14.7334	14.6328
0.0124	16.7165	0.0498	0.0379	nonDE	nonDE	arx-6	P58798	arx-6	Probable actin-related protein 2/3 complex subunit 4	0.8916	0.9164	P58798	16.5051	16.5391	16.8812	16.6985	16.6576	16.6065
0.0118	13.5094	0.0254	0.0195	nonDE	nonDE	T05H4.10	O16515	T05H4.10	Nucleolar pre-ribosomal-associated protein 1 C-terminal domain-containing protein	0.9431	0.9561	O16515	13.5673	14.1399	13.8069	14.0124	13.5771	13.96
0.0118	14.8642	0.0365	0.0281	nonDE	nonDE	sec-12	Q21115	sec-12	WD_REPEATS_REGION domain-containing protein	0.9193	0.9374	Q21115	14.7101	14.6139	14.7104	14.6437	14.8175	14.6087
0.0116	12.7503	0.0177	0.0135	nonDE	nonDE	epg-2	Q95XR4	epg-2	Ectopic P granules protein 2	0.9602	0.9693	Q95XR4	13.1026	0	11.9236	12.3873	12.5316	12.6552
0.0108	13.2816	0.0353	0.0275	nonDE	nonDE	ubr-1	P91133	ubr-1	E3 ubiquitin-protein ligase ubr-1	0.9219	0.9387	P91133	13.3211	13.1204	13.3204	13.0636	13.3152	13.4155
0.0106	15.0968	0.0328	0.0253	nonDE	nonDE	pfas-1	Q19311	pfas-1	Probable phosphoribosylformylglycinamidine synthase	0.9273	0.9433	Q19311	15.0177	14.9697	15.1628	15.0944	15.0898	14.998
0.0106	17.1962	0.0389	0.0296	nonDE	nonDE	vps-4	Q9BL83	vps-4	vesicle-fusing ATPase	0.9144	0.934	Q9BL83	16.9365	17.2062	17.2841	17.1441	17.1293	17.1852
0.0091	15.4916	0.0317	0.0246	nonDE	nonDE	lpin-1	Q9XXT5	lpin-1	LNS2/PITP domain-containing protein	0.9296	0.9448	Q9XXT5	15.3031	15.158	15.5207	15.2977	15.4028	15.3087
0.0082	13.6922	0.0112	0.0087	nonDE	nonDE	mrpl-49	Q21939	mrpl-49	Large ribosomal subunit protein mL49	0.9746	0.9801	Q21939	13.4526	13.8679	13.9419	13.7813	13.774	13.7316
0.0078	16.0677	0.011	0.0087	nonDE	nonDE	pfn-3	Q21193	pfn-3	Profilin-3	0.975	0.9802	Q21193	16.6282	16.0685	15.5977	16.0455	16.0851	16.1872
0.007	13.1435	0.0107	0.0085	nonDE	nonDE	F59E11.5	O16761	F59E11.5	DUF19 domain-containing protein	0.9757	0.9806	O16761	13.3484	12.9339	12.9133	0	13.0722	0
0.0066	15.9813	0.0188	0.0145	nonDE	nonDE	teg-4	O44985	teg-4	Splicing factor 3B subunit 3	0.9576	0.9672	O44985	16.1324	16.0081	15.6557	16.0037	15.954	15.8585
0.0066	16.3485	0.0172	0.0133	nonDE	nonDE	iff-2	Q20751	iff-2	Eukaryotic translation initiation factor 5A-2	0.9612	0.9699	Q20751	16.5704	16.6745	16.4262	16.6262	16.5245	16.5399
0.0065	13.2079	0.0149	0.0114	nonDE	nonDE	hpk-1	Q8MQ70	hpk-1	Homeodomain-interacting protein kinase 1	0.9664	0.9741	Q8MQ70	13.2591	13.0956	13.3505	13.3785	13.2147	13.1315
0.0052	13.3235	0.0164	0.0129	nonDE	nonDE	dkf-1	Q9XUJ7	dkf-1	Serine/threonine-protein kinase dkf-1	0.9629	0.9708	Q9XUJ7	13.1297	13.2287	13.5248	13.3795	13.2971	13.2223
0.005	14.7608	0.0038	0.0029	nonDE	nonDE	vha-4	G5EDB8	vha-4	V-type proton ATPase 21 kDa proteolipid subunit c''	0.9913	0.9934	G5EDB8	15.8564	14.487	13.8521	14.6347	14.339	15.2369
0.004	13.6607	0.0141	0.0108	nonDE	nonDE	zyg-8	A0A1I6CM54	zyg-8	Doublecortin-like and CAM kinase-like protein	0.9681	0.9754	A0A1I6CM54	13.5922	13.7649	13.761	13.7795	13.4875	13.8632
0.004	14.9378	0.0057	0.0046	nonDE	nonDE	nuo-6	Q23098	nuo-6	NADH dehydrogenase [ubiquinone] 1 beta subcomplex subunit 4	0.987	0.9894	Q23098	15.6683	14.8539	14.413	14.8917	14.9775	15.0779
0.0039	15.3956	0.0141	0.0108	nonDE	nonDE	F46F11.1	P91309	F46F11.1	Inositol hexakisphosphate and diphosphoinositol-pentakisphosphate kinase	0.968	0.9754	P91309	15.2609	15.4707	15.5604	15.4901	15.3768	15.4368
0.0034	14.0133	0.0091	0.0071	nonDE	nonDE	W05H9.2	Q23178	W05H9.2	Dynein heavy chain 7, axonemal	0.9793	0.9838	Q23178	14.0311	13.9948	14.3486	14.0726	14.1406	14.1717
0.0029	15.32	0.0098	0.0077	nonDE	nonDE	trr-1	G5EEV2	trr-1	Transcription-associated protein 1	0.9776	0.9824	G5EEV2	15.1481	15.572	15.3065	15.4066	15.2624	15.3663
0.0027	15.6686	0.0087	0.0069	nonDE	nonDE	cept-2	G5EC25	cept-2	Choline/EthanolaminePhosphoTransferase	0.9802	0.9843	G5EC25	15.4345	15.6042	15.8179	15.6596	15.6274	15.5776
0.0024	14.3561	0.0024	0.0019	nonDE	nonDE	mrps-25	Q9N361	mrps-25	Small ribosomal subunit protein mS25	0.9944	0.9956	Q9N361	14.4873	14.452	14.1579	14.4975	14.2413	14.3657
0.0022	15.1365	0.0077	0.0062	nonDE	nonDE	miga-1	Q21096	miga-1	MItoGuArdin homolog	0.9825	0.9858	Q21096	15.2191	15.0379	15.263	15.2207	15.0412	15.2647
0.0006	17.4084	0.001	0.0008	nonDE	nonDE	W09C5.1	G5EFH0	W09C5.1	Ribosome biogenesis protein NSA2 homolog	0.9977	0.9982	G5EFH0	17.0856	18.1113	18.1126	17.9779	17.583	17.7505
0.0005	15.0731	0.001	0.0008	nonDE	nonDE	ntl-4	Q9GYQ9	ntl-4	CCR4-NOT transcription complex subunit 4	0.9978	0.9982	Q9GYQ9	14.7984	15.0602	15.1416	15.0839	14.9885	14.9293
0.0003	18.1213	0.0009	0.0008	nonDE	nonDE	daf-22	G5EDP2	daf-22	Non-specific lipid-transfer protein-like 2	0.9979	0.9982	G5EDP2	17.6547	17.9488	18.1822	17.8752	17.9888	17.9226
-0.0004	12.9142	0.0006	0.0006	nonDE	nonDE	C09E8.1	H2KYM8	C09E8.1	Sodium-and chloride-dependent glycine transporter 2	0.9985	0.9985	H2KYM8	13.2506	12.7469	12.4259	12.5496	12.8916	12.9809
-0.0008	14.4367	0.0017	0.0012	nonDE	nonDE	swan-2	Q93759	swan-2	WD_REPEATS_REGION domain-containing protein	0.9962	0.9971	Q93759	14.6596	14.2567	14.5945	14.4705	14.5274	14.5104
-0.0015	13.0396	0.0034	0.0025	nonDE	nonDE	tag-151	Q19329	tag-151	Pre-rRNA-processing protein TSR1 homolog	0.9923	0.9942	Q19329	12.7803	13.4699	13.2907	13.2286	13.0813	13.2265
-0.0024	13.3716	0.0028	0.0022	nonDE	nonDE	znf-598	A0A5K1ICF1	znf-598	RING-type E3 ubiquitin transferase	0.9935	0.995	A0A5K1ICF1	12.8535	13.4199	13.1513	13.0702	13.1714	13.1758
-0.0026	12.8254	0.0028	0.0022	nonDE	nonDE	col-107	Q86S35	col-107	Nematode cuticle collagen N-terminal domain-containing protein	0.9936	0.995	Q86S35	13.818	13.3783	12.435	12.8929	13.4914	13.2393
-0.0039	14.886	0.0078	0.0063	nonDE	nonDE	F38A5.2	H2KZA2	F38A5.2	TraB domain-containing protein	0.9821	0.9857	H2KZA2	15.3957	14.8052	14.5648	14.8305	15.1092	14.8142
-0.0041	14.893	0.0067	0.0054	nonDE	nonDE	vem-1	Q7YZW5	vem-1	Protein vem-1	0.9848	0.9877	Q7YZW5	15.1166	14.9629	14.4349	14.5144	15.0246	14.963
-0.0046	13.6276	0.0067	0.0054	nonDE	nonDE	ZK858.7	Q94416	ZK858.7	tRNA (adenine(58)-N(1))-methyltransferase non-catalytic subunit TRM6	0.9846	0.9877	Q94416	13.7979	13.7958	13.5241	13.7452	13.7801	13.5788
-0.0057	14.6486	0.0082	0.0065	nonDE	nonDE	let-754	P34346	let-754	Adenylate kinase	0.9813	0.9851	P34346	15.5639	14.7256	14.4596	14.8344	14.9719	14.9256
-0.0084	15.2737	0.0289	0.0223	nonDE	nonDE	Y54E10A.6	Q9N3F2	Y54E10A.6	B3/B4 tRNA-binding domain-containing protein	0.9357	0.9499	Q9N3F2	15.1048	14.8277	15.2232	15.0271	14.9748	15.1285
-0.0085	14.409	0.0127	0.0098	nonDE	nonDE	R144.12	Q629J5	R144.12	Uncharacterized protein R144.12	0.9713	0.9777	Q629J5	0	15.0507	14.0239	14.3621	14.5302	14.6939
-0.0087	15.9895	0.0134	0.0102	nonDE	nonDE	T07D3.9	H2L0J4	T07D3.9	HotDog ACOT-type domain-containing protein	0.9696	0.9767	H2L0J4	15.3365	15.8563	16.7175	15.7726	16.1483	15.9634
-0.0094	15.2524	0.0174	0.0134	nonDE	nonDE	gpdh-3	P90795	gpdh-3	Probable glycerol-3-phosphate dehydrogenase, mitochondrial	0.9607	0.9696	P90795	15.5985	15.1854	14.8331	15.1987	15.3245	15.0654
-0.0095	13.4357	0.0165	0.0129	nonDE	nonDE	gid-2	A0A8D9I9M5	gid-2	RING-Gid-type domain-containing protein	0.9628	0.9708	A0A8D9I9M5	13.4723	13.5978	13.4445	13.4768	13.6613	13.3479
-0.0095	13.6554	0.0131	0.0101	nonDE	nonDE	nex-2	Q27512	nex-2	Annexin	0.9702	0.9771	Q27512	14.2111	13.3556	13.1155	14.056	13.4711	13.1265
-0.0102	14.9547	0.0233	0.0182	nonDE	nonDE	ttb-1	O16991	ttb-1	Transcription initiation factor IIB	0.9478	0.9589	O16991	15.3041	15.4715	14.9419	15.3409	15.1951	15.1508
-0.0104	13.9281	0.0187	0.0145	nonDE	nonDE	fbxa-63	Q95Y64	fbxa-63	F-box domain-containing protein	0.9579	0.9672	Q95Y64	13.6397	13.1818	13.3245	13.2873	0	13.4559
-0.0109	14.7724	0.0263	0.0202	nonDE	nonDE	spr-5	Q9XWP6	spr-5	Lysine-specific histone demethylase 1	0.9413	0.9547	Q9XWP6	14.5483	14.8077	14.801	14.9897	14.5752	14.5595
-0.011	15.2235	0.0169	0.0131	nonDE	nonDE	cwn-2	P34889	cwn-2	Protein Wnt-2	0.9619	0.9703	P34889	14.6744	14.9331	14.9844	15.2605	14.9565	14.3419
-0.011	13.007	0.013	0.01	nonDE	nonDE	sto-2	Q19958	sto-2	Stomatin-2	0.9706	0.9772	Q19958	13.241	0	13.039	0	13.129	0
-0.0112	14.2839	0.0088	0.0069	nonDE	nonDE	got-2.1	O01804	got-2.1	Aspartate aminotransferase	0.9799	0.9842	O01804	15.2685	14.6169	13.8357	14.7816	14.6674	14.2386
-0.0112	13.3172	0.0114	0.0089	nonDE	nonDE	ipla-2	Q20500	ipla-2	Intracellular phospholipase A2	0.9741	0.9798	Q20500	0	0	13.5454	14.022	13.3495	13.231
-0.0112	12.277	0.025	0.0194	nonDE	nonDE	set-30	Q23084	set-30	MYND-type domain-containing protein	0.944	0.9562	Q23084	12.198	12.3393	12.1428	0	12.3984	12.0325
-0.0122	14.9212	0.006	0.0048	nonDE	nonDE	dcap-2	O62255	dcap-2	m7GpppN-mRNA hydrolase dcap-2	0.9863	0.989	O62255	14.0701	15.5389	15.596	0	15.0561	0
-0.0147	14.0369	0.0453	0.0348	nonDE	nonDE	nhl-2	Q19818	nhl-2	RING-type E3 ubiquitin transferase	0.9009	0.923	Q19818	13.7167	13.8513	14.1331	13.9738	13.7954	13.8877
-0.0148	15.5206	0.0451	0.0348	nonDE	nonDE	tmem-120	O76687	tmem-120	Transmembrane protein 120 homolog	0.9014	0.923	O76687	15.4865	15.1678	15.3157	15.4151	15.2149	15.2955
-0.0149	13.0155	0.0376	0.0286	nonDE	nonDE	mes-3	G8JY65	mes-3	Polycomb protein mes-3	0.917	0.9362	G8JY65	0	12.9369	13.1224	13.1429	12.8316	13.0697
-0.0149	15.3646	0.0537	0.041	nonDE	nonDE	cisd-3.2	Q9BKQ9	cisd-3.2	Iron-binding zinc finger CDGSH type domain-containing protein	0.8836	0.91	Q9BKQ9	15.4204	15.3994	15.2879	15.3528	15.3682	15.3419
-0.0156	12.9965	0.0289	0.0223	nonDE	nonDE	rpb-11	Q9XVH6	rpb-11	Probable DNA-directed RNA polymerase II subunit RPB11	0.9356	0.9499	Q9XVH6	12.9422	13.374	13.3207	12.8267	13.6486	13.1148
-0.0174	13.88	0.0232	0.0182	nonDE	nonDE	snr-4	Q18786	snr-4	Probable small nuclear ribonucleoprotein Sm D2	0.948	0.9589	Q18786	13.9439	0	0	13.9172	14.0832	13.7791
-0.0175	15.5514	0.0453	0.0348	nonDE	nonDE	rab-11.1	O01803	rab-11.1	Ras-related protein rab-11.1	0.901	0.923	O01803	15.7586	15.4655	15.1312	15.5225	15.317	15.4632
-0.0187	14.5946	0.0341	0.0265	nonDE	nonDE	F44E2.8	P34438	F44E2.8	Uncharacterized protein F44E2.8	0.9245	0.9408	P34438	14.2896	14.5311	14.805	14.4046	14.7077	14.4574
-0.0193	15.5921	0.0671	0.0504	nonDE	nonDE	hipr-1	Q02328	hipr-1	Huntington interacting protein related 1	0.8568	0.8904	Q02328	15.377	15.6359	15.7396	15.4744	15.4837	15.7366
-0.0198	13.4671	0.0456	0.0348	nonDE	nonDE	F43B10.1	A0A1N7SYT5	F43B10.1	EF-hand domain-containing protein	0.9003	0.923	A0A1N7SYT5	13.6773	13.8153	13.7867	13.8298	13.5204	13.8696
-0.02	13.3561	0.0297	0.0229	nonDE	nonDE	C44E4.5	A6PVA1	C44E4.5	NudC domain-containing protein 1	0.934	0.9486	A6PVA1	14.1973	12.9023	13.269	13.3275	13.3976	13.5836
-0.0205	15.9218	0.0246	0.0192	nonDE	nonDE	pdi-6	Q11067	pdi-6	Protein disulfide-isomerase A6 homolog	0.9449	0.9567	Q11067	16.7315	15.7107	15.5064	16.0602	15.8624	15.9647
-0.0206	13.4441	0.0124	0.0096	nonDE	nonDE	T24H7.2	Q22758	T24H7.2	Hypoxia up-regulated protein 1	0.9719	0.978	Q22758	14.8352	13.753	12.1923	13.3121	13.6324	13.7742
-0.0214	14.7148	0.0521	0.0396	nonDE	nonDE	eif-2d	Q18186	eif-2d	SUI1 domain-containing protein	0.8871	0.9129	Q18186	14.5745	14.556	14.6056	14.9263	14.3559	14.3899
-0.0215	19.0496	0.0667	0.0504	nonDE	nonDE	sca-1	Q9XU13	sca-1	Calcium-transporting ATPase	0.8575	0.8905	Q9XU13	19.0054	18.7883	19.2223	18.9125	19.0392	18.9997
-0.0221	13.4468	0.0709	0.0533	nonDE	nonDE	klp-4	Q20888	klp-4	Kinesin-like protein unc-104	0.8495	0.8845	Q20888	13.4807	13.4792	13.6593	13.4168	13.5713	13.5646
-0.0223	14.7295	0.0822	0.0625	nonDE	nonDE	M05D6.2	G5ECL1	M05D6.2	T-complex protein 11-like protein 1	0.8276	0.8659	G5ECL1	14.6794	14.5338	14.4386	14.5239	14.4334	14.6277
-0.0233	14.5914	0.0371	0.0282	nonDE	nonDE	slc-30a9	Q3V5J4	slc-30a9	Proton-coupled zinc antiporter SLC30A9, mitochondrial	0.9181	0.9371	Q3V5J4	14.2088	14.1831	14.7923	13.839	14.4446	14.8308
-0.0242	17.4059	0.0566	0.0431	nonDE	nonDE	ogdh-1	O61199	ogdh-1	2-oxoglutarate dehydrogenase, mitochondrial	0.8779	0.9055	O61199	18.1094	17.8767	17.7791	17.9343	17.7676	17.9908
-0.0247	22.2574	0.0816	0.062	nonDE	nonDE	tbb-2	P52275	tbb-2	Tubulin beta-2 chain	0.8288	0.8669	P52275	22.0974	22.4468	22.5693	22.4189	22.3576	22.2628
-0.0251	14.1735	0.045	0.0348	nonDE	nonDE	C37H5.5	P91136	C37H5.5	Nucleolar complex protein 3 homolog	0.9016	0.923	P91136	14.1546	14.9482	14.9808	14.7929	14.5033	14.712
-0.0254	13.1362	0.0947	0.0726	nonDE	nonDE	R07E4.1	H2KZC1	R07E4.1	Fibronectin type-III domain-containing protein	0.8041	0.846	H2KZC1	13.1228	13.2515	13.2345	13.1665	12.9999	13.3661
-0.0256	15.9185	0.0361	0.028	nonDE	nonDE	lys-7	O16202	lys-7	Lysozyme-like protein 7	0.9203	0.9375	O16202	15.7752	15.4591	14.9026	15.0701	15.8481	15.142
-0.0259	14.1588	0.0585	0.0445	nonDE	nonDE	psr-1	Q9GYI4	psr-1	Bifunctional arginine demethylase and lysyl-hydroxylase psr-1	0.874	0.9027	Q9GYI4	13.6807	13.9673	13.7811	13.9604	13.8902	13.5009
-0.0265	13.8665	0.0741	0.0562	nonDE	nonDE	zmp-3	G5EBU3	zmp-3	Matrix metalloproteinase-C	0.8431	0.8785	G5EBU3	14.2777	14.0385	13.6725	13.9984	13.8945	14.0163
-0.027	13.8465	0.0475	0.036	nonDE	nonDE	slc-25a42	Q93717	slc-25a42	Mitochondrial coenzyme A transporter SLC25A42	0.8963	0.9204	Q93717	13.4189	13.761	14.1646	13.5858	13.8374	13.8403
-0.0271	20.2657	0.0828	0.063	nonDE	nonDE	ucr-1	P98080	ucr-1	Cytochrome b-c1 complex subunit 1, mitochondrial	0.8264	0.865	P98080	20.2714	20.0188	20.319	20.0812	20.4361	20.0105
-0.0272	17.5222	0.0554	0.0422	nonDE	nonDE	tufm-2	G5EDF5	tufm-2	Elongation factor Tu, mitochondrial	0.8802	0.9074	G5EDF5	16.8193	16.9988	17.7638	17.2562	17.2044	17.0396
-0.0273	12.5909	0.0436	0.0336	nonDE	nonDE	math-14	F3NWW3	math-14	MATH domain-containing protein	0.9045	0.9255	F3NWW3	12.3948	11.968	0	0	12.154	0
-0.0274	14.3236	0.0805	0.0612	nonDE	nonDE	mtx-2	P34599	mtx-2	Metaxin-2 homolog	0.8308	0.8686	P34599	14.3649	14.2216	14.46	14.2973	14.3333	14.3336
-0.0279	16.1544	0.0996	0.0763	nonDE	nonDE	rab-14	I7FW40	rab-14	Ras-related protein Rab-14 (Fragment)	0.7951	0.8388	I7FW40	16.029	16.1755	16.4579	16.242	16.1953	16.1413
-0.0282	15.572	0.0318	0.0246	nonDE	nonDE	inx-8	Q23593	inx-8	Innexin-8	0.9294	0.9448	Q23593	15.9973	15.0283	15.0345	14.9838	15.4297	15.562
-0.0284	14.0354	0.1166	0.0905	nonDE	nonDE	F22G12.5	A0A0K3AR51	F22G12.5	PH domain-containing protein	0.7645	0.8119	A0A0K3AR51	13.9896	13.9122	13.835	13.8735	13.9785	13.7998
-0.0285	12.5729	0.0214	0.0167	nonDE	nonDE	Y67D2.5	Q9BKR0	Y67D2.5	N-acetyltransferase 9-like protein	0.9518	0.9623	Q9BKR0	12.5609	0	0	0	12.7499	12.3148
-0.0288	14.5038	0.0617	0.0467	nonDE	nonDE	semo-1	Q9XXF9	semo-1	Methanethiol oxidase	0.8675	0.8981	Q9XXF9	15.1405	14.3817	14.6005	14.8268	14.6732	14.5363
-0.0295	14.6473	0.0391	0.0298	nonDE	nonDE	spcs-1	O44953	spcs-1	Signal peptidase complex subunit 1	0.9139	0.9337	O44953	15.4783	15.1942	14.4373	15.0974	15.1449	14.7791
-0.0299	13.6433	0.0285	0.0221	nonDE	nonDE	F55C12.5	H2L079	F55C12.5	SMP-LTD domain-containing protein	0.9365	0.9505	H2L079	13.6222	0	0	13.6956	13.489	0
-0.0301	13.3461	0.0469	0.0355	nonDE	nonDE	nxt-1	G8JYG1	nxt-1	NTF2-related export protein	0.8977	0.9215	G8JYG1	13.8561	13.303	12.9374	12.9582	13.7768	13.2713
-0.0307	14.3183	0.1081	0.0832	nonDE	nonDE	T04C9.1	H2KZV6	T04C9.1	Rho GTPase-activating protein 26	0.7796	0.8257	H2KZV6	14.1951	14.09	14.4818	14.1692	14.2174	14.2881
-0.0308	14.1468	0.1223	0.0952	nonDE	nonDE	wah-1	Q9U229	wah-1	Pyr_redox_2 domain-containing protein	0.7546	0.8031	Q9U229	14.3526	13.9099	14.067	14.1398	14.0285	14.0688
-0.0319	16.6113	0.0455	0.0348	nonDE	nonDE	atp-3	P91283	atp-3	ATP synthase subunit O, mitochondrial	0.9005	0.923	P91283	17.7631	16.7992	16.3129	16.8315	16.8442	17.1038
-0.0323	19.5822	0.1263	0.0977	nonDE	nonDE	gsy-1	Q9U2D9	gsy-1	Glycogen [starch] synthase	0.7476	0.7985	Q9U2D9	19.3319	19.7597	19.6411	19.5931	19.4977	19.5451
-0.0324	15.9417	0.1421	0.1104	nonDE	nonDE	sma-1	A0A486WUT8	sma-1	Spectrin beta chain	0.721	0.7755	A0A486WUT8	15.629	15.4818	15.36	15.4933	15.4895	15.3908
-0.0326	14.2597	0.1025	0.0788	nonDE	nonDE	chp-1	G5EEI8	chp-1	Cysteine and histidine-rich domain-containing protein 1	0.7898	0.8341	G5EEI8	13.7858	14.0249	13.9733	13.9357	13.719	14.0317
-0.0332	14.2344	0.0328	0.0253	nonDE	nonDE	Y26E6A.3	Q7YWR7	Y26E6A.3	Methyltransferase-like 26	0.9273	0.9433	Q7YWR7	14.1945	13.3745	13.761	14.3072	13.2618	13.6613
-0.0336	14.0444	0.0368	0.0282	nonDE	nonDE	hsp-16.2	P06582	hsp-16.2	Heat shock protein hsp-16.2	0.9188	0.9372	P06582	12.8797	13.2952	13.9248	13.1234	13.4791	13.3966
-0.0337	14.2265	0.0453	0.0348	nonDE	nonDE	F17E9.4	O61522	F17E9.4	Transthyretin-like family protein	0.9008	0.923	O61522	14.5262	14.2136	14.031	14.1978	14.1505	14.3215
-0.0341	15.4612	0.0901	0.0686	nonDE	nonDE	ubxn-3	H2L056	ubxn-3	UBX domain-containing protein 3	0.8126	0.8539	H2L056	15.4598	15.3602	15.2074	15.2611	15.3159	15.3481
-0.0352	15.9738	0.1167	0.0905	nonDE	nonDE	R05D11.9	Q95ZR2	R05D11.9	DEP domain-containing protein	0.7644	0.8119	Q95ZR2	15.768	16.2629	16.1386	16.1934	15.8933	15.9771
-0.0353	16.891	0.0668	0.0504	nonDE	nonDE	D2030.2	P90788	D2030.2	ATP-dependent Clp protease ATP-binding subunit clpX-like, mitochondrial	0.8574	0.8905	P90788	16.4906	16.0807	16.9741	16.5462	16.5101	16.3832
-0.0359	17.2776	0.1864	0.1474	nonDE	nonDE	npp-8	Q95Y15	npp-8	Nucleoporin_N domain-containing protein	0.651	0.7123	Q95Y15	17.2688	17.3664	17.4095	17.28	17.2972	17.3597
-0.0361	13.4265	0.0362	0.028	nonDE	nonDE	ttr-15	Q22288	ttr-15	Transthyretin-like protein 15	0.9199	0.9375	Q22288	15.0093	13.9744	12.8799	13.9388	13.741	14.0755
-0.0365	13.6626	0.0981	0.0754	nonDE	nonDE	C27F2.10	Q95QU0	C27F2.10	PCI domain-containing protein 2 homolog	0.7978	0.8406	Q95QU0	13.4786	13.6806	13.9001	13.4637	13.7509	13.7353
-0.0372	13.5533	0.0703	0.0531	nonDE	nonDE	riok-3	P34649	riok-3	Serine/threonine-protein kinase RIO3	0.8506	0.885	P34649	12.9999	13.6644	14.074	13.4842	13.5234	13.6191
-0.0373	14.8487	0.127	0.0982	nonDE	nonDE	mog-5	Q09530	mog-5	Probable pre-mRNA-splicing factor ATP-dependent RNA helicase mog-5	0.7464	0.7976	Q09530	14.8573	14.9493	14.8114	14.8813	14.8072	14.8175
-0.0379	13.4046	0.0664	0.0503	nonDE	nonDE	F41G3.6	Q20287	F41G3.6	DUF2013 domain-containing protein	0.8582	0.8907	Q20287	13.7794	13.596	12.9636	13.4535	13.4172	13.3546
-0.038	14.4348	0.099	0.0761	nonDE	nonDE	atg-7	G5EBK4	atg-7	Ubiquitin-like modifier-activating enzyme ATG7	0.7961	0.8393	G5EBK4	14.4693	14.5283	14.2748	14.3146	14.4552	14.3886
-0.0383	13.1113	0.0579	0.0442	nonDE	nonDE	F17C11.12	G5EBT8	F17C11.12	Major facilitator superfamily (MFS) profile domain-containing protein	0.8751	0.9033	G5EBT8	13.427	12.538	13.0967	13.5006	12.5249	12.9213
-0.0384	13.2168	0.0704	0.0531	nonDE	nonDE	exc-1	Q7YTQ6	exc-1	IRG-type G domain-containing protein	0.8503	0.8849	Q7YTQ6	13.0271	13.3416	12.9747	12.716	12.9633	13.5489
-0.0385	15.5311	0.0944	0.0724	nonDE	nonDE	ttr-47	O61977	ttr-47	Transthyretin-like family protein	0.8047	0.8464	O61977	15.2261	15.1308	15.4738	14.8777	15.2921	15.5455
-0.0396	13.9367	0.0768	0.0583	nonDE	nonDE	pgp-3	P34713	pgp-3	Multidrug resistance protein pgp-3	0.838	0.8743	P34713	14.5313	13.651	13.7972	13.8984	14.1097	13.8526
-0.0402	14.0738	0.0405	0.0309	nonDE	nonDE	mrpl-18	P34378	mrpl-18	Large ribosomal subunit protein uL18m	0.911	0.9312	P34378	0	14.0302	14.2073	13.8344	14.2759	14.1252
-0.0408	15.1817	0.1067	0.0819	nonDE	nonDE	eif-2Bgamma	P80361	eif-2Bgamma	Probable translation initiation factor eIF-2B subunit gamma	0.7822	0.8282	P80361	15.2353	15.2266	15.1661	15.0945	15.0105	15.4006
-0.0408	16.6506	0.1437	0.1119	nonDE	nonDE	mel-28	Q18508	mel-28	Protein mel-28	0.7184	0.7729	Q18508	16.659	17.026	16.6947	16.8677	16.6267	16.763
-0.0409	15.0784	0.1442	0.1123	nonDE	nonDE	smg-6	Q9BL68	smg-6	PIN domain-containing protein	0.7175	0.7722	Q9BL68	15.1454	15.007	15.2982	14.9203	15.1916	15.2162
-0.0422	12.2756	0.0509	0.0388	nonDE	nonDE	trpl-5	P91448	trpl-5	Ion_trans domain-containing protein	0.8893	0.9145	P91448	11.9348	12.6943	12.3278	0	12.2768	0
-0.0423	14.8323	0.1407	0.1095	nonDE	nonDE	mak-2	Q965G5	mak-2	MAP kinase-activated protein kinase mak-2	0.7233	0.7772	Q965G5	14.776	14.6247	14.9819	14.8258	14.7008	14.7291
-0.0435	14.7756	0.0961	0.0739	nonDE	nonDE	ttr-18	Q17473	ttr-18	Transthyretin-like family protein	0.8015	0.8435	Q17473	15.6574	15.4085	15.0708	15.2956	15.2097	15.501
-0.0435	12.7001	0.1252	0.0968	nonDE	nonDE	F28H6.4	Q9U3H5	F28H6.4	SPK domain-containing protein	0.7496	0.8003	Q9U3H5	12.6089	12.7973	13.1809	12.8817	12.7487	12.8261
-0.044	14.4089	0.1698	0.1339	nonDE	nonDE	anat-1	G4S185	anat-1	N-acetyltransferase domain-containing protein	0.6764	0.7347	G4S185	14.5279	14.5479	14.3439	14.3685	14.5088	14.4102
-0.044	12.1798	0.1028	0.0789	nonDE	nonDE	gmeb-1	O17208	gmeb-1	SAND domain-containing protein	0.7893	0.8338	O17208	11.9027	12.4386	12.4296	12.2076	12.2183	0
-0.0442	18.1637	0.0641	0.0483	nonDE	nonDE	ctsa-1.1	P52717	ctsa-1.1	Serine carboxypeptidase ctsa-1.1	0.8628	0.8948	P52717	18.3089	17.8375	18.315	17.9536	18.2722	18.1031
-0.0459	14.3658	0.0416	0.0319	nonDE	nonDE	mig-2	A0A0K3AYI6	mig-2	Signal recognition particle protein	0.9086	0.9293	A0A0K3AYI6	15.2175	14.9528	13.8407	14.6406	14.6241	14.6085
-0.0464	13.6264	0.1051	0.0806	nonDE	nonDE	hpo-10	H2KZ29	hpo-10	SAC3/GANP/THP3 conserved domain-containing protein	0.7851	0.8307	H2KZ29	13.2687	13.7543	13.9531	13.7719	13.4938	13.5713
-0.0465	15.7623	0.0584	0.0445	nonDE	nonDE	F26D2.16	Q7YX30	F26D2.16	Uncharacterized protein	0.8741	0.9027	Q7YX30	15.568	14.856	15.949	15.6804	15.478	15.0751
-0.0477	16.1125	0.0619	0.0468	nonDE	nonDE	erm-1	G5EBK3	erm-1	Moesin/ezrin/radixin homolog 1	0.8671	0.8979	G5EBK3	17.3853	16.6443	15.6726	16.5625	16.4922	16.5043
-0.0477	14.1471	0.0875	0.0664	nonDE	nonDE	rde-2	Q19672	rde-2	SH2 domain-containing protein	0.8176	0.8583	Q19672	14.0749	13.8012	14.1355	14.1476	13.6316	14.0891
-0.0482	14.3218	0.2213	0.1761	nonDE	nonDE	ints-4	O18167	ints-4	INTegrator complex Subunit homolog	0.6007	0.6666	O18167	14.1742	14.4038	14.4484	14.3642	14.1799	14.3377
-0.0488	14.0256	0.1472	0.1151	nonDE	nonDE	git-1	Q19467	git-1	Arf-GAP domain-containing protein	0.7125	0.7672	Q19467	13.9786	14.0953	13.9057	13.9744	13.9003	13.9585
-0.0493	15.5986	0.2057	0.1636	nonDE	nonDE	T24B8.7	G5EG81	T24B8.7	UBA domain-containing protein	0.6227	0.6862	G5EG81	15.3966	15.7907	15.792	15.6775	15.5685	15.5853
-0.0495	13.1117	0.0627	0.0474	nonDE	nonDE	bed-2	A0A5K1IAD3	bed-2	BED-type domain-containing protein	0.8655	0.8967	A0A5K1IAD3	12.2199	13.6211	13.4524	12.8177	13.3222	13.005
-0.0495	13.9797	0.1044	0.0802	nonDE	nonDE	sir-2.4	Q95Q89	sir-2.4	NAD-dependent protein deacetylase sir-2.4	0.7863	0.8313	Q95Q89	14.1236	14.3168	13.9517	13.9399	14.227	14.0767
-0.0497	14.6617	0.0742	0.0562	nonDE	nonDE	2O16	G5EC67	2O16	2O16	0.8429	0.8785	G5EC67	15.2803	15.7873	14.829	15.6654	15.0098	15.0721
-0.05	14.1985	0.1115	0.0859	nonDE	nonDE	fre-1	G5EGH9	fre-1	NADPH-dependent diflavin oxidoreductase 1	0.7736	0.8206	G5EGH9	14.0974	14.5396	14.1612	14.2535	14.1886	14.2064
-0.0502	14.4958	0.15	0.1176	nonDE	nonDE	smg-8	O62301	smg-8	Nonsense-mediated mRNA decay factor SMG8	0.708	0.7627	O62301	14.2444	14.3394	14.1897	14.1694	14.4097	14.0437
-0.0504	15.5258	0.0668	0.0504	nonDE	nonDE	pfkb-1.1	Q95Y85	pfkb-1.1	6-phosphofructo-2-kinase domain-containing protein	0.8574	0.8905	Q95Y85	16.265	15.3597	14.6201	15.4142	15.3484	15.3311
-0.051	16.3291	0.1909	0.1513	nonDE	nonDE	rpa-1	Q19537	rpa-1	Probable replication factor A 73 kDa subunit	0.6443	0.7058	Q19537	16.0651	16.4242	16.2967	16.1784	16.0932	16.3616
-0.0511	13.8162	0.0552	0.0421	nonDE	nonDE	sup-36	Q94207	sup-36	SUPpressor	0.8806	0.9076	Q94207	14.5329	13.2671	13.1014	13.4444	13.8752	13.4284
-0.0519	12.7043	0.1096	0.0845	nonDE	nonDE	2024-04-01	A0A1I6CM53	2024-04-01	Adenomatous polyposis coli protein	0.777	0.8231	A0A1I6CM53	13.0007	12.7198	12.8107	12.7814	12.6304	12.9637
-0.0519	13.642	0.1224	0.0952	nonDE	nonDE	spr-3	Q17768	spr-3	Suppressor of presenilin protein 3	0.7545	0.8031	Q17768	13.4854	13.9624	13.9942	14.0484	13.6699	13.5678
-0.0519	13.9443	0.1904	0.1509	nonDE	nonDE	F12F6.7	Q19366	F12F6.7	Probable DNA polymerase delta small subunit	0.6451	0.7065	Q19366	13.9502	13.7992	13.7503	13.7364	13.9181	13.6897
-0.0525	14.862	0.1586	0.125	nonDE	nonDE	akt-2	Q9XTG7	akt-2	Serine/threonine-protein kinase akt-2	0.694	0.7498	Q9XTG7	14.7956	14.9504	15.0361	14.9604	14.8268	14.8372
-0.0526	14.3224	0.1956	0.1552	nonDE	nonDE	ints-3	W6RQY9	ints-3	SOSS complex subunit A homolog	0.6374	0.6996	W6RQY9	14.3376	14.6284	14.5171	14.4685	14.4436	14.413
-0.0534	15.2643	0.2193	0.1746	nonDE	nonDE	gip-1	O61208	gip-1	Gamma-tubulin complex component	0.6035	0.6689	O61208	15.2028	15.1103	15.4182	15.2879	15.1126	15.1707
-0.0535	17.6866	0.2971	0.2391	nonDE	nonDE	apb-1	Q9N4F3	apb-1	AP complex subunit beta	0.5045	0.5767	Q9N4F3	17.8183	17.7729	17.6483	17.7437	17.7551	17.5802
-0.0541	12.7641	0.1227	0.0953	nonDE	nonDE	ugt-2	Q17404	ugt-2	glucuronosyltransferase	0.7539	0.8029	Q17404	0	13.1288	12.8462	12.9024	12.9056	12.9922
-0.0543	15.1449	0.0792	0.0602	nonDE	nonDE	F27D9.7	Q19844	F27D9.7	Peptidase M12B domain-containing protein	0.8334	0.8706	Q19844	14.8074	15.0708	15.1287	15.0793	15.1405	14.624
-0.0548	12.9511	0.1312	0.1016	nonDE	nonDE	set-14	Q09415	set-14	SET domain-containing protein 14	0.7393	0.7914	Q09415	12.6092	13.083	13.1899	12.7924	13.0629	12.8623
-0.0556	15.7154	0.1336	0.1038	nonDE	nonDE	slc-36.2	G4SQY7	slc-36.2	Amino acid transporter transmembrane domain-containing protein	0.7351	0.7874	G4SQY7	15.7391	15.4823	15.9141	15.4274	15.5518	15.9894
-0.0564	13.4686	0.0832	0.0632	nonDE	nonDE	syx-18	O76413	syx-18	t-SNARE coiled-coil homology domain-containing protein	0.8256	0.8647	O76413	0	14.0271	12.7278	13.3556	13.3035	13.3041
-0.0569	14.1697	0.2468	0.1969	nonDE	nonDE	ech-2	D1MN80	ech-2	Enoyl-CoA hydratase domain-containing protein 3, mitochondrial	0.5665	0.6355	D1MN80	14.3082	14.1475	14.0706	14.1003	14.1782	14.0772
-0.057	13.1958	0.045	0.0348	nonDE	nonDE	set-3	P34318	set-3	SET domain-containing protein 3	0.9016	0.923	P34318	0	13.4214	0	13.7092	13.3289	13.0551
-0.0576	13.4849	0.2331	0.1866	nonDE	nonDE	cpna-2	Q09221	cpna-2	Copine family protein 2	0.5847	0.6507	Q09221	13.4605	13.7063	13.4338	13.5296	13.4588	13.4393
-0.0576	17.1642	0.1383	0.1075	nonDE	nonDE	coq-8	Q18486	coq-8	Atypical kinase coq-8, mitochondrial	0.7273	0.7807	Q18486	16.6323	16.8982	17.4631	16.9492	17.0906	16.781
-0.0579	17.0241	0.1157	0.0896	nonDE	nonDE	toe-1	Q23495	toe-1	HEAT repeat-containing protein 1 homolog	0.7661	0.8135	Q23495	17.0452	18.0125	17.9127	17.8034	17.3271	17.6661
-0.0601	16.0372	0.1659	0.1304	nonDE	nonDE	mcu-1	Q21121	mcu-1	Calcium uniporter protein, mitochondrial	0.6824	0.7406	Q21121	15.6954	15.714	16.2103	15.741	16.0006	15.6977
-0.0604	13.5116	0.1641	0.1291	nonDE	nonDE	taf-2	Q9TYN3	taf-2	Transcription initiation factor TFIID subunit 2	0.6853	0.7428	Q9TYN3	13.7906	13.7991	13.3789	13.7214	13.5536	13.5124
-0.0616	13.5687	0.1565	0.1234	nonDE	nonDE	golg-2	Q19989	golg-2	Golgin subfamily A conserved domain-containing protein	0.6974	0.7527	Q19989	0	13.3555	13.3686	13.3319	13.1634	13.4061
-0.062	14.7118	0.136	0.1058	nonDE	nonDE	T01H3.3	Q22089	T01H3.3	MFS domain-containing protein	0.7312	0.7838	Q22089	14.9427	14.5004	14.3649	14.7471	14.3881	14.4869
-0.0623	15.7911	0.236	0.189	nonDE	nonDE	Y61A9LA.10	Q9N306	Y61A9LA.10	Bms1-type G domain-containing protein	0.5807	0.6472	Q9N306	15.8148	16.1352	16.0289	15.8702	15.9098	16.0121
-0.0624	13.7448	0.2095	0.1667	nonDE	nonDE	met-2	P34544	met-2	Histone-lysine N-methyltransferase met-2	0.6173	0.6812	P34544	13.7727	13.8805	13.8014	13.81	13.6447	13.8128
-0.0628	13.8212	0.1013	0.0778	nonDE	nonDE	Y53G8B.2	Q9N4S3	Y53G8B.2	Acyltransferase	0.7919	0.836	Q9N4S3	14.0894	13.8485	13.4842	13.7106	14.1629	13.3602
-0.063	16.266	0.1414	0.1101	nonDE	nonDE	hmg-4	P41848	hmg-4	FACT complex subunit SSRP1-A	0.722	0.776	P41848	16.0074	16.1312	16.4949	16.1467	16.4498	15.848
-0.0643	14.1017	0.1977	0.1569	nonDE	nonDE	ykt-6	Q9TXZ9	ykt-6	YKT6 (Yeast v-SNARE) homolog	0.6343	0.6968	Q9TXZ9	14.4239	13.9352	13.8741	14.0385	14.0456	13.9561
-0.0655	14.9058	0.2357	0.1887	nonDE	nonDE	T09B4.8	O02158	T09B4.8	Alanine--glyoxylate aminotransferase 2, mitochondrial	0.5812	0.6476	O02158	14.9133	14.8128	14.8835	14.7575	14.9881	14.6675
-0.0656	15.5183	0.217	0.1729	nonDE	nonDE	puf-9	Q23191	puf-9	PUM-HD domain-containing protein	0.6067	0.6717	Q23191	15.3869	15.5901	15.7379	15.5084	15.6041	15.4058
-0.0665	13.3627	0.125	0.0967	nonDE	nonDE	dnj-19	O16303	dnj-19	DNaJ domain (Prokaryotic heat shock protein)	0.7499	0.8004	O16303	13.7746	13.371	0	13.6165	13.4214	13.481
-0.0695	15.3239	0.29	0.2328	nonDE	nonDE	cul-2	Q17390	cul-2	Cullin-2	0.5129	0.585	Q17390	15.213	15.5874	15.3965	15.3488	15.2427	15.3968
-0.0703	16.0206	0.3186	0.258	nonDE	nonDE	dhs-19	Q22392	dhs-19	DeHydrogenases, Short chain	0.4802	0.5521	Q22392	16.0793	15.9694	16.0165	15.8389	15.913	16.1025
-0.0707	13.5653	0.2307	0.1845	nonDE	nonDE	sqst-1	Q22436	sqst-1	ZZ-type domain-containing protein	0.5879	0.6538	Q22436	12.962	13.2037	13.2659	13.1379	13.1126	12.969
-0.0724	14.0901	0.2478	0.1974	nonDE	nonDE	lmd-3	A0A486WTT8	lmd-3	LysM domain-containing protein	0.5652	0.6347	A0A486WTT8	14.1836	13.7207	13.7618	13.8839	13.705	13.86
-0.0725	17.7629	0.4071	0.3328	nonDE	nonDE	cpt-1	Q9U2F2	cpt-1	carnitine O-palmitoyltransferase	0.3917	0.4648	Q9U2F2	17.7639	17.6598	17.5104	17.6393	17.4961	17.5812
-0.0726	14.5247	0.2728	0.2186	nonDE	nonDE	cpsf-2	O17403	cpsf-2	Probable cleavage and polyadenylation specificity factor subunit 2	0.5336	0.6045	O17403	14.432	14.8685	14.9155	14.7063	14.6047	14.6872
-0.0727	13.0513	0.1972	0.1566	nonDE	nonDE	anmt-1	P34254	anmt-1	Nicotinamide N-methyltransferase	0.635	0.6973	P34254	13.0985	12.8875	13.2541	12.8904	13.0418	13.09
-0.0729	14.4317	0.2826	0.2264	nonDE	nonDE	cdk-5	G5ECH7	cdk-5	Cyclin-dependent-like kinase 5	0.5217	0.5937	G5ECH7	14.2029	14.6801	14.5934	14.3837	14.4711	14.403
-0.0732	13.8865	0.2181	0.1736	nonDE	nonDE	spk-1	Q03563	spk-1	Serine/threonine-protein kinase spk-1	0.6052	0.6704	Q03563	13.6688	13.9027	13.6219	13.7255	13.7273	13.521
-0.0735	13.9468	0.1108	0.0853	nonDE	nonDE	T19D12.4	O76836	T19D12.4	VWFA domain-containing protein	0.7748	0.8217	O76836	14.1575	13.719	13.6662	13.9401	13.6733	13.7087
-0.0738	14.8235	0.1738	0.1373	nonDE	nonDE	acl-2	I2HA82	acl-2	Phospholipid/glycerol acyltransferase domain-containing protein	0.6703	0.7289	I2HA82	15.1389	15.0849	14.7158	15.0434	14.7042	14.9705
-0.075	17.9709	0.1889	0.1496	nonDE	nonDE	spt-16	Q9N5R9	spt-16	FACT complex subunit spt-16	0.6473	0.7086	Q9N5R9	17.5849	17.5811	18.059	17.7125	17.87	17.4175
-0.0752	17.5238	0.3829	0.3128	nonDE	nonDE	rab-7	I7FN66	rab-7	Rab-7 (Fragment)	0.4141	0.4866	I7FN66	17.5767	17.7028	17.9102	17.6438	17.6045	17.7158
-0.0761	14.2034	0.3504	0.2852	nonDE	nonDE	lpd-3	A0A0K3AQT9	lpd-3	Fragile site-associated protein C-terminal domain-containing protein	0.4462	0.5185	A0A0K3AQT9	13.9634	13.9357	14.1827	13.8781	13.9502	14.0252
-0.0773	18.5832	0.216	0.172	nonDE	nonDE	cey-4	G5EDV3	cey-4	CSD domain-containing protein	0.6082	0.673	G5EDV3	18.1559	18.5468	18.8833	18.472	18.2874	18.5948
-0.0778	13.191	0.1308	0.1014	nonDE	nonDE	nhr-86	A0A0K3AVA9	nhr-86	Nuclear hormone receptor family member nhr-86	0.7399	0.7917	A0A0K3AVA9	13.0276	13.207	13.7121	13.4031	13.1508	13.1594
-0.0786	15.7674	0.3257	0.2639	nonDE	nonDE	rbc-2	Q9BL05	rbc-2	WD_REPEATS_REGION domain-containing protein	0.4724	0.5446	Q9BL05	15.5009	15.7886	15.9745	15.6438	15.6626	15.7219
-0.0787	13.3488	0.1319	0.1023	nonDE	nonDE	exos-7	G5EDS8	exos-7	Exoribonuclease phosphorolytic domain-containing protein	0.738	0.7901	G5EDS8	13.6856	0	12.9071	13.2012	12.9694	13.4822
-0.0794	18.3598	0.3737	0.3056	nonDE	nonDE	misc-1	P90992	misc-1	Mitochondrial 2-oxoglutarate/malate carrier protein	0.423	0.4948	P90992	18.3565	18.3184	18.6454	18.3613	18.4225	18.2981
-0.0796	13.3989	0.1805	0.1427	nonDE	nonDE	usp-39	O44787	usp-39	U4/U6.U5 tri-snRNP-associated protein 2	0.6599	0.72	O44787	13.8866	13.7065	13.4948	13.2576	13.7226	13.8687
-0.0802	15.4941	0.3425	0.2786	nonDE	nonDE	fbxa-65	O45159	fbxa-65	F-box domain-containing protein	0.4545	0.5265	O45159	15.5651	15.5309	15.5951	15.3952	15.5548	15.5003
-0.0806	14.7855	0.0994	0.0763	nonDE	nonDE	tbc-7	H2KZ54	tbc-7	Rab-GAP TBC domain-containing protein	0.7954	0.8388	H2KZ54	0	0	14.9017	14.926	14.7674	14.7699
-0.0816	15.0714	0.2811	0.2252	nonDE	nonDE	ZK550.6	O62515	ZK550.6	Probable phytanoyl-CoA dioxygenase	0.5234	0.5954	O62515	14.7345	14.7415	14.6847	14.7139	14.74	14.4619
-0.0817	13.2848	0.0847	0.0644	nonDE	nonDE	nkcc-1	E9P897	nkcc-1	Solute carrier family 12 member 1	0.8229	0.8622	E9P897	13.0627	13.3033	13.5643	12.8777	13.1064	13.7013
-0.0821	17.9289	0.3614	0.2948	nonDE	nonDE	srpa-72	P91240	srpa-72	Signal recognition particle subunit SRP72	0.4351	0.5073	P91240	17.8442	18.2362	17.9128	17.9706	17.7985	17.9777
-0.0827	17.4594	0.4701	0.3881	nonDE	nonDE	rab-5	I7FXD3	rab-5	Rab-5 (Fragment)	0.3388	0.4092	I7FXD3	17.597	17.6142	17.5772	17.5256	17.4545	17.5603
-0.0831	17.1678	0.3266	0.2647	nonDE	nonDE	adr-1	Q9U3D6	adr-1	A-to-I RNA editing regulator adr-1	0.4714	0.5437	Q9U3D6	16.9986	17.4802	17.4772	17.2855	17.1081	17.3132
-0.0832	13.0978	0.2299	0.1839	nonDE	nonDE	dapk-1	O44997	dapk-1	Death-associated protein kinase dapk-1	0.589	0.6548	O44997	12.9873	13.1324	13.1575	13.3105	12.8779	12.8392
-0.0836	13.6826	0.3602	0.2939	nonDE	nonDE	abts-2	G5EGB9	abts-2	Anion transporter ABTS-2	0.4363	0.5083	G5EGB9	13.5628	13.3451	13.5854	13.45	13.4604	13.3323
-0.0844	14.5267	0.2691	0.2155	nonDE	nonDE	ccr-4	G5EE09	ccr-4	poly(A)-specific ribonuclease	0.5381	0.6088	G5EE09	14.8927	14.6116	14.3609	14.6949	14.4066	14.5104
-0.0852	13.8814	0.2492	0.1986	nonDE	nonDE	Y82E9BR.16	Q9BKR9	Y82E9BR.16	Major facilitator superfamily (MFS) profile domain-containing protein	0.5634	0.633	Q9BKR9	14.3315	14.0481	13.8187	13.9794	13.9612	14.002
-0.0853	15.0187	0.1589	0.125	nonDE	nonDE	tfg-1	Q9U1W1	tfg-1	Protein tfg-1	0.6937	0.7498	Q9U1W1	14.8154	14.8763	14.6886	14.9894	14.6314	14.5038
-0.0859	13.392	0.2014	0.1596	nonDE	nonDE	mbf-1	Q9XTV4	mbf-1	HTH cro/C1-type domain-containing protein	0.629	0.6924	Q9XTV4	13.3654	13.6291	13.3523	13.229	13.3937	13.4662
-0.0861	15.6549	0.1454	0.1134	nonDE	nonDE	rps-29	P90983	rps-29	Small ribosomal subunit protein uS14	0.7155	0.7702	P90983	15.2118	15.5273	15.4516	15.243	15.1926	15.4968
-0.088	14.0223	0.3763	0.3073	nonDE	nonDE	rgr-1	Q03570	rgr-1	Mediator of RNA polymerase II transcription subunit 14	0.4204	0.4928	Q03570	13.7109	14.0473	14.1709	13.9674	13.8818	13.8159
-0.0884	15.2766	0.2983	0.2398	nonDE	nonDE	R151.8A	G5EG26	R151.8A	R151.8A protein	0.5031	0.5757	G5EG26	15.5	15.4748	15.3601	15.3617	15.3608	15.3472
-0.0885	15.7144	0.3554	0.29	nonDE	nonDE	ddi-1	Q17569	ddi-1	Protein DDI1 homolog 1	0.4411	0.5129	Q17569	15.5689	15.708	15.5841	15.5071	15.4518	15.6365
-0.0889	12.6854	0.2093	0.1667	nonDE	nonDE	pek-1	Q19192	pek-1	Eukaryotic translation initiation factor 2-alpha kinase pek-1	0.6176	0.6813	Q19192	12.6201	0	12.7251	12.3117	12.6274	12.8121
-0.089	14.102	0.1105	0.0853	nonDE	nonDE	F10E9.4	P34398	F10E9.4	Uncharacterized protein F10E9.4	0.7754	0.8217	P34398	14.1689	14.9234	14.4293	14.4226	14.7025	14.1294
-0.0896	12.1135	0.1927	0.1528	nonDE	nonDE	F19F10.11	H2KZD6	F19F10.11	Protein kinase domain-containing protein	0.6417	0.7034	H2KZD6	0	12.1361	12.1981	12.1148	12.0402	0
-0.0898	14.6223	0.4846	0.4002	nonDE	nonDE	Y75B8A.24	Q9XW63	Y75B8A.24	1-phosphatidylinositol 4-kinase	0.3276	0.3979	Q9XW63	14.6649	14.8035	14.7744	14.6239	14.6611	14.6886
-0.0906	15.3848	0.16	0.1258	nonDE	nonDE	prp-40	A0A8D8EJE6	prp-40	Pre-mRNA-processing factor 40 homolog B	0.6919	0.7485	A0A8D8EJE6	15.3091	15.9924	16.3607	15.8625	15.6419	15.886
-0.0908	16.339	0.283	0.2267	nonDE	nonDE	F49D11.10	A7DT40	F49D11.10	WD_REPEATS_REGION domain-containing protein	0.5212	0.5933	A7DT40	16.244	16.7609	16.9351	16.6138	16.539	16.5147
-0.0909	13.3243	0.2266	0.1809	nonDE	nonDE	picd-1	A0A0K3AS47	picd-1	Pry-1 Interacting and CABIN1 Domain containing	0.5934	0.6594	A0A0K3AS47	13.2957	13.3617	13.4675	13.3593	13.3867	13.1063
-0.0911	19.9209	0.4001	0.327	nonDE	nonDE	R53.4	Q22021	R53.4	Putative ATP synthase subunit f, mitochondrial	0.398	0.4709	Q22021	20.1169	20.0541	19.9029	19.8499	20.0438	19.9068
-0.0914	15.0871	0.464	0.3833	nonDE	nonDE	aakg-1	A0A1T5HUK9	aakg-1	CBS domain-containing protein	0.3436	0.4137	A0A1T5HUK9	14.8705	15.0344	15.0322	14.8816	14.8469	14.9343
-0.0914	15.0817	0.224	0.1785	nonDE	nonDE	hgrs-1	Q17796	hgrs-1	Hepatocyte growth factor-regulated tyrosine kinase substrate	0.5971	0.6629	Q17796	14.4127	15.2985	14.881	14.8516	14.8483	14.6181
-0.0915	15.8692	0.3467	0.2818	nonDE	nonDE	ate-1	A0A1N7SZF7	ate-1	Arginyl-tRNA--protein transferase 1	0.4501	0.5226	A0A1N7SZF7	15.5378	15.9568	15.9909	15.6639	15.8348	15.7123
-0.092	12.3959	0.0681	0.0509	nonDE	nonDE	C45B2.2	Q95YC7	C45B2.2	Neuropeptide-Like Protein	0.855	0.8893	Q95YC7	12.5906	11.8075	0	0	0	12.1071
-0.0921	13.5369	0.1683	0.1325	nonDE	nonDE	F48B9.8	Q20557	F48B9.8	RDD domain-containing protein	0.6788	0.737	Q20557	0	0	13.5383	0	13.4462	0
-0.0925	14.3953	0.1378	0.1072	nonDE	nonDE	mca-3	O76832	mca-3	Calcium-transporting ATPase	0.728	0.7813	O76832	14.5778	14.692	14.5722	14.5506	14.5707	14.4433
-0.0929	14.4405	0.2839	0.2275	nonDE	nonDE	maea-1	O18188	maea-1	Macrophage erythroblast attacher	0.5201	0.5922	O18188	14.4502	14.5971	14.5721	14.5182	14.4689	14.3535
-0.0932	13.7387	0.1763	0.1394	nonDE	nonDE	nuo-3	O18236	nuo-3	Complex I-B14	0.6663	0.7254	O18236	14.3366	13.6421	14.102	14.0008	14.0878	13.7125
-0.0933	15.0963	0.381	0.3111	nonDE	nonDE	symk-1	O16929	symk-1	DUF3453 domain-containing protein	0.4159	0.4885	O16929	15.1876	15.4809	15.2972	15.3028	15.2401	15.143
-0.0937	16.5144	0.417	0.3418	nonDE	nonDE	eftu-2	Q23463	eftu-2	Tr-type G domain-containing protein	0.3829	0.4552	Q23463	16.4113	16.4046	16.3431	16.2224	16.4131	16.2425
-0.0938	12.9934	0.2034	0.1614	nonDE	nonDE	pir-1	Q22707	pir-1	RNA/RNP complex-1-interacting phosphatase homolog	0.6261	0.6896	Q22707	12.8446	12.9882	13.2024	12.868	12.9205	12.9652
-0.0942	17.0686	0.2882	0.2314	nonDE	nonDE	nmt-1	P46548	nmt-1	Probable glycylpeptide N-tetradecanoyltransferase	0.515	0.5869	P46548	17.4228	17.4174	16.7511	17.1334	17.0537	17.1216
-0.0954	13.9021	0.357	0.2911	nonDE	nonDE	atg-16.2	Q09406	atg-16.2	Autophagic-related protein 16.2	0.4395	0.5116	Q09406	13.808	13.7026	13.9303	0	13.6484	13.788
-0.0955	15.5755	0.3856	0.3148	nonDE	nonDE	sek-1	G5EDF7	sek-1	Dual specificity mitogen-activated protein kinase kinase sek-1	0.4115	0.4844	G5EDF7	15.6319	15.7276	15.7011	15.7369	15.5003	15.5366
-0.0956	13.9835	0.2452	0.1957	nonDE	nonDE	mex-6	Q09436	mex-6	Zinc finger protein mex-6	0.5686	0.6373	Q09436	13.65	13.6574	13.84	13.5181	13.787	13.5555
-0.0957	15.8802	0.7313	0.607	nonDE	nonDE	rha-1	A0A486WUJ5	rha-1	RNA helicase	0.1856	0.2471	A0A486WUJ5	15.7111	15.7184	15.8872	15.6787	15.6711	15.6798
-0.0967	13.5949	0.3509	0.2855	nonDE	nonDE	T22C1.1	Q22662	T22C1.1	UBR-type domain-containing protein	0.4458	0.5182	Q22662	13.434	13.6471	13.7581	13.5002	13.4631	13.5857
-0.0968	14.3882	0.1233	0.0955	nonDE	nonDE	ttr-31	Q93805	ttr-31	Transthyretin-like family protein	0.7529	0.8025	Q93805	14.8848	15.245	14.7146	14.9213	14.2292	15.4036
-0.0969	14.4284	0.2997	0.241	nonDE	nonDE	him-17	Q22360	him-17	High Incidence of Males (Increased X chromosome loss)	0.5015	0.5741	Q22360	13.9289	14.5925	14.622	14.3327	14.2597	14.2604
-0.097	15.6327	0.2471	0.197	nonDE	nonDE	B0001.4	A0A3P6N643	B0001.4	uridine/cytidine kinase	0.5661	0.6353	A0A3P6N643	15.6488	15.5747	15.8079	15.3968	15.5934	15.7502
-0.0978	15.6399	0.4036	0.3296	nonDE	nonDE	tag-196	O16454	tag-196	Cathepsin F	0.3949	0.4682	O16454	15.4922	15.5935	15.8566	15.514	15.6142	15.5206
-0.0981	15.9753	0.2403	0.1918	nonDE	nonDE	nuo-1	Q17880	nuo-1	NADH dehydrogenase [ubiquinone] flavoprotein 1, mitochondrial	0.575	0.6429	Q17880	16.7111	16.1531	15.8221	15.9876	16.2699	16.1344
-0.0991	13.5149	0.5197	0.428	nonDE	nonDE	T28B4.1	H2KZV2	T28B4.1	F-box domain-containing protein	0.3022	0.3732	H2KZV2	13.6584	13.571	13.7579	13.6057	13.5013	13.583
-0.0997	14.3422	0.2082	0.1658	nonDE	nonDE	F54F7.3	Q20790	F54F7.3	DUF19 domain-containing protein	0.6191	0.6826	Q20790	14.3721	13.5676	14.1173	13.5334	14.1713	14.0532
-0.0997	14.349	0.3208	0.2598	nonDE	nonDE	C30F12.2	Q95YE1	C30F12.2	ATPase N2B	0.4778	0.5497	Q95YE1	14.1251	14.3437	14.6213	14.3167	14.3228	14.1515
-0.0998	16.7674	0.2188	0.1742	nonDE	nonDE	mars-1	D3YT56	mars-1	tRNA-binding domain-containing protein	0.6042	0.6696	D3YT56	16.4831	16.3174	16.6162	16.2187	16.2453	16.6533
-0.1011	13.4738	0.1641	0.1291	nonDE	nonDE	Y76B12C.6	U4PBZ1	Y76B12C.6	TPR_REGION domain-containing protein	0.6854	0.7428	U4PBZ1	13.3252	12.9289	13.44	13.1303	0	0
-0.1014	16.2509	0.3294	0.2672	nonDE	nonDE	rab-35	Q9U2C3	rab-35	Ras-related protein Rab-35	0.4684	0.5405	Q9U2C3	16.1323	16.2903	16.4571	16.2148	16.0949	16.2657
-0.1015	15.9349	0.2899	0.2328	nonDE	nonDE	ATP6	G5EFS7	ATP6	ATP synthase subunit a	0.5129	0.585	G5EFS7	16.2979	15.925	15.9166	16.037	15.8379	15.96
-0.1015	14.4097	0.3607	0.2942	nonDE	nonDE	ubxn-6	Q8WTJ4	ubxn-6	UBX domain-containing protein 6	0.4358	0.5079	Q8WTJ4	14.3962	14.2622	13.9028	14.1327	13.8891	14.2348
-0.1015	15.9149	0.1999	0.1587	nonDE	nonDE	tct-1	Q93573	tct-1	Translationally-controlled tumor protein homolog	0.6311	0.694	Q93573	15.9376	15.7935	15.3196	15.6398	15.5268	15.5795
-0.1017	14.573	0.1859	0.147	nonDE	nonDE	ttr-2	P34500	ttr-2	Transthyretin-like protein 2	0.6518	0.7129	P34500	14.7381	14.8081	13.8797	14.1218	14.3705	14.6285
-0.1018	13.8817	0.4825	0.3985	nonDE	nonDE	snx-6	D9PTP5	snx-6	PX domain-containing protein	0.3292	0.3995	D9PTP5	13.6757	13.8788	13.8668	13.5795	13.647	13.8892
-0.1018	14.2338	0.5939	0.49	nonDE	nonDE	3E324	G5EEZ4	3E324	WD repeat-containing protein 55	0.2547	0.3236	G5EEZ4	14.463	14.5128	14.4082	14.3623	14.2784	14.4379
-0.103	15.0673	0.4775	0.3941	nonDE	nonDE	lig-1	Q27474	lig-1	DNA ligase 1	0.333	0.4035	Q27474	14.8909	15.2115	15.3318	15.0864	14.9828	15.056
-0.1038	15.2061	0.4532	0.3743	nonDE	nonDE	rpb-7	Q9N3C9	rpb-7	DNA-directed RNA polymerase II subunit RPB7	0.3522	0.4224	Q9N3C9	15.2344	15.0817	15.3334	15.1818	15.1597	14.9968
-0.1041	16.4082	0.3217	0.2606	nonDE	nonDE	let-858	Q17336	let-858	Pre-mRNA-splicing factor CWC22 homolog	0.4768	0.5488	Q17336	16.1044	16.412	16.5206	16.3149	16.3605	16.0495
-0.1051	13.5136	0.2608	0.2082	nonDE	nonDE	fnta-1	O44501	fnta-1	EOG090X08PK	0.5485	0.6191	O44501	13.6839	13.5719	0	13.4294	13.8112	13.3278
-0.1068	13.8894	0.2516	0.2004	nonDE	nonDE	glrx-10	Q9N456	glrx-10	Glutaredoxin-1	0.5603	0.6304	Q9N456	13.9259	13.7578	13.5355	13.3873	13.7318	13.7796
-0.1072	14.4243	0.262	0.2091	nonDE	nonDE	rap-2	O17599	rap-2	small monomeric GTPase	0.547	0.6179	O17599	14.3887	14.3322	15.157	14.419	14.553	14.5842
-0.1074	13.0193	0.1374	0.1069	nonDE	nonDE	ndua-13	O44955	ndua-13	NADH dehydrogenase [ubiquinone] 1 alpha subcomplex subunit 13	0.7288	0.7818	O44955	13.7223	12.6765	0	12.8949	13.0586	13.3227
-0.1081	17.2302	0.3406	0.2768	nonDE	nonDE	rho-1	Q22038	rho-1	Ras-like GTP-binding protein rhoA	0.4565	0.5286	Q22038	17.2818	17.5707	17.4072	17.2812	17.3908	17.2634
-0.1082	13.9263	0.4534	0.3743	nonDE	nonDE	cpna-1	H2KYS8	cpna-1	Copine family protein 1	0.352	0.4224	H2KYS8	14.1174	13.9714	14.1355	13.9304	14.0356	13.9339
-0.1084	13.8461	0.4933	0.4065	nonDE	nonDE	mrp-2	Q20943	mrp-2	Multidrug resistance-associated protein 1	0.3211	0.3922	Q20943	13.9438	14.0095	14.1533	13.9186	13.9148	13.9481
-0.1086	16.2507	0.3758	0.3072	nonDE	nonDE	H05C05.1	H2L0A8	H05C05.1	RRM domain-containing protein	0.4209	0.493	H2L0A8	16.0107	16.4552	16.3913	16.2296	16.1031	16.1988
-0.1089	13.3767	0.2787	0.2234	nonDE	nonDE	usp-48	G5ECC7	usp-48	Ubiquitin carboxyl-terminal hydrolase usp-48	0.5264	0.5979	G5ECC7	13.2036	13.2479	13.2077	13.1621	12.8124	13.3582
-0.1096	13.3472	0.4377	0.3606	nonDE	nonDE	C53A5.17	A8WHT1	C53A5.17	tRNA (guanine(37)-N1)-methyltransferase	0.365	0.436	A8WHT1	13.2877	13.436	13.3355	13.0336	13.4258	13.2709
-0.1098	13.2869	0.4827	0.3986	nonDE	nonDE	crn-3	G5EBX6	crn-3	Cell death-related nuclease 3	0.3291	0.3994	G5EBX6	13.3351	13.3746	13.6022	13.3764	13.3871	13.2189
-0.11	18.576	0.2944	0.2368	nonDE	nonDE	prdx-2	A0A0K3AUJ9	prdx-2	Peroxiredoxin prdx-2	0.5077	0.5797	A0A0K3AUJ9	18.8132	19.0117	18.6292	18.5757	18.9333	18.6151
-0.1103	16.5096	0.3455	0.2809	nonDE	nonDE	epg-3	A0A486WTI5	epg-3	Ectopic P granules protein 3	0.4513	0.5237	A0A486WTI5	16.4129	16.1552	16.4277	16.0448	16.3168	16.3034
-0.1112	13.9748	0.2395	0.1913	nonDE	nonDE	F56B3.11	H2L085	F56B3.11	TIM21-like protein, mitochondrial	0.5761	0.6438	H2L085	14.3434	13.6804	13.9647	14.0188	13.7366	13.8994
-0.1113	16.4061	0.4658	0.3848	nonDE	nonDE	plc-4	Q21754	plc-4	Phosphoinositide phospholipase C	0.3421	0.4123	Q21754	16.2719	16.5137	16.7861	16.53	16.3893	16.3186
-0.1129	15.1449	0.1201	0.0933	nonDE	nonDE	lys-1	O62415	lys-1	Lysozyme-like protein 1	0.7585	0.8066	O62415	15.7984	15.3235	14.42	14.6722	15.708	14.8231
-0.113	13.8234	0.4991	0.411	nonDE	nonDE	pph-5	Q9NES8	pph-5	Serine/threonine-protein phosphatase 5	0.3169	0.3881	Q9NES8	14.2675	13.9436	13.7923	13.9208	13.991	13.7527
-0.1134	12.8866	0.2513	0.2003	nonDE	nonDE	trpp-5	Q9NA81	trpp-5	Trafficking protein particle complex subunit 5	0.5607	0.6306	Q9NA81	12.9865	12.8702	0	12.833	0	12.7969
-0.1146	14.2113	0.5798	0.4791	nonDE	nonDE	farl-11	A0A1D3PCL0	farl-11	DUF3402 domain-containing protein	0.2631	0.3318	A0A1D3PCL0	14.1656	14.2979	14.297	14.0273	14.1176	14.2718
-0.1148	17.1571	0.4858	0.4007	nonDE	nonDE	npp-9	Q21021	npp-9	Nuclear Pore complex Protein	0.3267	0.3974	Q21021	16.8227	16.6466	17.1515	16.6428	16.7245	16.9092
-0.1152	14.6391	0.1105	0.0853	nonDE	nonDE	dpy-2	P35799	dpy-2	Cuticle collagen dpy-2	0.7753	0.8217	P35799	16.2698	16.1392	14.6941	14.9292	16.0792	15.7491
-0.1168	17.0456	0.4839	0.3997	nonDE	nonDE	pptr-1	O18178	pptr-1	Serine/threonine-protein phosphatase 2A regulatory subunit pptr-1	0.3281	0.3984	O18178	17.4465	17.3447	17.2076	17.1865	17.1107	17.3511
-0.117	16.4039	0.6022	0.4971	nonDE	nonDE	mvk-1	A0A8S4QD60	mvk-1	MeValonate Kinase	0.2499	0.3184	A0A8S4QD60	16.463	16.1751	16.565	16.257	16.1975	16.3977
-0.1174	14.3544	0.3658	0.2987	nonDE	nonDE	mau-2	O17581	mau-2	Maternal uncoordinated protein 2	0.4308	0.5026	O17581	14.6798	14.6313	14.5707	14.5697	14.4004	14.5595
-0.1184	13.0119	0.2395	0.1913	nonDE	nonDE	dpy-19	P34413	dpy-19	C-mannosyltransferase dpy-19	0.5761	0.6438	P34413	13.4074	13.0451	12.798	12.8547	13.1295	12.911
-0.1187	13.906	0.3237	0.2621	nonDE	nonDE	clik-3	H2KZW0	clik-3	CaLponIn-liKe proteins	0.4746	0.5469	H2KZW0	13.6279	13.8228	14.0881	13.7365	13.6758	13.7705
-0.1188	15.3263	0.5515	0.4541	nonDE	nonDE	hgap-2	A0A1I6CM55	hgap-2	Ral GTPase-activating protein subunit alpha/beta N-terminal domain-containing protein	0.2809	0.3515	A0A1I6CM55	15.1008	15.3258	15.5786	15.2391	15.2525	15.1572
-0.12	14.3078	0.3783	0.309	nonDE	nonDE	vps-39	A0A486WXM5	vps-39	CNH domain-containing protein	0.4185	0.4909	A0A486WXM5	14.3105	14.4397	14.2402	14.1128	14.2747	14.2431
-0.1202	12.9649	0.1809	0.1427	nonDE	nonDE	F31D4.2	O45417	F31D4.2	Sugar phosphate phosphatase	0.6593	0.7199	O45417	13.7091	13.286	12.6411	12.7134	13.2583	13.3039
-0.1209	14.6588	0.583	0.4816	nonDE	nonDE	Q18907	Q18907	Q18907	Cleavage stimulation factor	0.2612	0.3299	Q18907	14.5218	14.8152	14.6799	14.6227	14.5857	14.4458
-0.121	14.5758	0.485	0.4004	nonDE	nonDE	BE0003N10.1	Q965N3	BE0003N10.1	polyribonucleotide nucleotidyltransferase	0.3273	0.3978	Q965N3	14.3013	14.5741	14.7585	14.3805	14.5736	14.3167
-0.1212	15.4972	0.7729	0.6422	nonDE	nonDE	rbc-1	A0A4V0IKG1	rbc-1	RAVE complex protein Rav1 C-terminal domain-containing protein	0.1687	0.2279	A0A4V0IKG1	15.3447	15.4522	15.5124	15.3513	15.2387	15.3556
-0.1213	13.8784	0.2001	0.1587	nonDE	nonDE	adsl-1	Q21774	adsl-1	Adenylosuccinate lyase	0.6309	0.6939	Q21774	14.7702	14.0868	13.5492	14.1076	13.8914	14.0434
-0.1218	13.2791	0.1808	0.1427	nonDE	nonDE	gst-35	Q8T7Z3	gst-35	Glutathione transferase	0.6594	0.7199	Q8T7Z3	13.2415	13.774	13.8797	0	13.5099	0
-0.1219	19.2701	0.2218	0.1765	nonDE	nonDE	ZK813.3	Q23604	ZK813.3	Secreted protein	0.6001	0.6661	Q23604	19.1919	18.9443	18.1185	18.5661	18.8646	18.4582
-0.1224	14.4949	0.2467	0.1969	nonDE	nonDE	F55D12.2	Q20833	F55D12.2	CRAL-TRIO domain-containing protein	0.5666	0.6355	Q20833	14.7054	14.2754	14.4293	14.5257	14.2612	14.256
-0.1226	13.7345	0.4112	0.3365	nonDE	nonDE	lin-23	A0A0K3ARM6	lin-23	F-box domain-containing protein	0.388	0.4608	A0A0K3ARM6	14.0063	13.8781	13.9121	14.0935	13.5942	13.7412
-0.1229	15.2655	0.4516	0.3728	nonDE	nonDE	lin-61	B2D6M2	lin-61	Protein lin-61	0.3535	0.4238	B2D6M2	15.4308	15.8006	15.4839	15.6037	15.3992	15.3436
-0.1231	12.8338	0.1786	0.1414	nonDE	nonDE	algn-13	P92012	algn-13	N-acetylglucosaminyldiphosphodolichol N-acetylglucosaminyltransferase	0.6629	0.7222	P92012	13.0797	12.6887	13.3023	13.2472	12.5554	12.8987
-0.1242	14.5482	0.6168	0.5094	nonDE	nonDE	lin-33	Q9TYQ5	lin-33	Ras-associating domain-containing protein	0.2417	0.3094	Q9TYQ5	14.5301	14.3351	14.3385	14.3884	14.3122	14.1305
-0.1246	15.5471	0.2376	0.1902	nonDE	nonDE	aps-2	Q19123	aps-2	AP complex subunit sigma	0.5786	0.6453	Q19123	15.7398	15.7313	15.4997	15.7701	15.4842	15.3427
-0.1254	17.8878	0.6719	0.5561	nonDE	nonDE	hxk-3	Q9N4A5	hxk-3	Phosphotransferase	0.2129	0.2779	Q9N4A5	17.8495	17.9589	18.1017	17.907	17.7763	17.8505
-0.1271	14.6413	0.5004	0.412	nonDE	nonDE	dhrs-4	G5EGA6	dhrs-4	Dehydrogenase/reductase SDR family member 4	0.316	0.3873	G5EGA6	14.7637	14.8963	14.6455	14.6018	14.4773	14.8453
-0.1271	13.4989	0.1979	0.157	nonDE	nonDE	cyb-1	Q10653	cyb-1	G2/mitotic-specific cyclin-B1	0.634	0.6967	Q10653	0	13.4205	13.4467	13.2204	13.2637	13.4356
-0.1277	12.738	0.2868	0.2302	nonDE	nonDE	mob-3	W6RY92	mob-3	MOB kinase activator-like 3	0.5167	0.5886	W6RY92	12.7853	13.1247	12.9634	12.9179	12.9608	12.6116
-0.1286	12.7607	0.2769	0.2219	nonDE	nonDE	set-9	O44498	set-9	Histone-lysine N-methyltransferase set-9	0.5285	0.6	O44498	0	13.05	12.7021	12.7474	0	0
-0.1289	13.3552	0.2908	0.2335	nonDE	nonDE	scm-1	G5EED5	scm-1	Secretory carrier-associated membrane protein	0.5119	0.5842	G5EED5	12.9479	12.9342	13.4946	13.2931	12.8901	12.8066
-0.1295	14.5514	0.1995	0.1583	nonDE	nonDE	Y25C1A.13	Q9TYL2	Y25C1A.13	Delta(3,5)-Delta(2,4)-dienoyl-CoA isomerase, mitochondrial	0.6317	0.6945	Q9TYL2	15.2647	14.5279	14.5874	0	14.7738	14.554
-0.1297	14.9794	0.5679	0.4683	nonDE	nonDE	hmp-1	A5JYX3	hmp-1	Vinculin	0.2705	0.3401	A5JYX3	15.3652	14.9343	14.8174	14.8796	14.9396	14.9085
-0.1303	13.7302	0.1739	0.1373	nonDE	nonDE	ubc-25	Q93571	ubc-25	Ubiquitin-conjugating enzyme E2 25	0.6701	0.7289	Q93571	14.1645	14.1453	12.9206	13.8273	13.5519	13.4603
-0.1305	16.3986	0.6264	0.5181	nonDE	nonDE	ptp-2	G5EC24	ptp-2	Tyrosine-protein phosphatase non-receptor type ptp-2	0.2364	0.3033	G5EC24	16.1926	16.5472	16.6604	16.4219	16.2967	16.29
-0.1315	12.3863	0.2109	0.1679	nonDE	nonDE	gbh-2	Q21526	gbh-2	Trimethyllysine dioxygenase, mitochondrial	0.6154	0.6794	Q21526	12.4617	11.8222	12.6357	12.2115	12.1604	12.1534
-0.1316	14.3383	0.6426	0.5312	nonDE	nonDE	C14B9.8	A0A2K5ATT8	C14B9.8	Phosphorylase b kinase regulatory subunit	0.2277	0.2943	A0A2K5ATT8	14.276	14.3874	14.3575	14.2705	14.1631	14.1926
-0.1316	13.6235	0.5017	0.4128	nonDE	nonDE	dnj-10	Q8TA83	dnj-10	DnaJ homolog dnj-10	0.315	0.3865	Q8TA83	13.993	13.4911	13.4419	13.3514	13.5293	13.6506
-0.1319	15.6756	0.5793	0.4787	nonDE	nonDE	arf-6	Q9U2S4	arf-6	ADP-ribosylation factor 6	0.2634	0.3321	Q9U2S4	15.403	15.7736	15.7663	15.6043	15.3344	15.6083
-0.1326	14.2349	0.3626	0.2957	nonDE	nonDE	W02G9.3	O61900	W02G9.3	THUMP domain-containing protein	0.4339	0.5062	O61900	13.9553	14.3999	14.3907	14.0256	14.3409	13.9815
-0.1326	15.1047	0.5159	0.4246	nonDE	nonDE	nol-9	Q9U3B6	nol-9	Polynucleotide 5'-hydroxyl-kinase nol-9	0.3048	0.3762	Q9U3B6	15.0022	15.4586	15.3937	15.1623	15.1907	15.1035
-0.1328	17.5708	0.5421	0.4465	nonDE	nonDE	F22B8.7	O45394	F22B8.7	MOSC domain-containing protein	0.287	0.3577	O45394	17.3026	17.365	17.859	17.2833	17.4525	17.3924
-0.1332	14.8521	0.3455	0.2809	nonDE	nonDE	acl-3	Q23598	acl-3	Tafazzin family protein	0.4513	0.5237	Q23598	14.6432	14.835	14.801	14.6465	14.5596	14.6735
-0.1345	15.3193	0.4671	0.3856	nonDE	nonDE	tep-1	O46015	tep-1	TEP (ThiolEster containing Protein)	0.3411	0.4115	O46015	15.5413	15.0602	15.0769	15.0757	14.9619	15.2373
-0.1348	13.6032	0.5404	0.445	nonDE	nonDE	prmt-7	Q9XW42	prmt-7	Protein arginine N-methyltransferase 7	0.2882	0.3589	Q9XW42	13.8058	13.8391	13.5269	13.6786	13.4814	13.6074
-0.1349	16.5324	0.4275	0.3513	nonDE	nonDE	glt-1	Q10901	glt-1	Excitatory amino acid transporter	0.3737	0.4453	Q10901	16.3403	16.2478	16.3784	16.08	16.1209	16.3608
-0.1353	16.4106	0.8418	0.7	nonDE	nonDE	ife-2	Q21693	ife-2	Eukaryotic translation initiation factor 4E-2	0.144	0.1995	Q21693	16.1774	16.3832	16.5721	16.2213	16.2739	16.2317
-0.1359	12.6255	0.2695	0.2158	nonDE	nonDE	attf-3	G4S460	attf-3	C2H2-type domain-containing protein	0.5376	0.6085	G4S460	12.7966	12.5164	13.0227	13.1958	12.2626	12.4696
-0.1363	14.6605	0.6107	0.5046	nonDE	nonDE	gpa-16	Q9N2V6	gpa-16	Guanine nucleotide-binding protein alpha-16 subunit	0.2451	0.3129	Q9N2V6	14.7062	14.6247	14.9552	14.5845	14.5828	14.7099
-0.1364	15.2504	0.621	0.5129	nonDE	nonDE	rpc-2	Q27492	rpc-2	DNA-directed RNA polymerase subunit beta	0.2393	0.3069	Q27492	15.3795	15.5874	15.7018	15.4498	15.4013	15.4085
-0.1366	15.4125	0.4307	0.354	nonDE	nonDE	F41D9.2	A8WFM5	F41D9.2	DOMON domain-containing protein	0.371	0.4426	A8WFM5	15.5537	15.4455	15.649	15.47	15.4034	15.3652
-0.1366	13.8781	0.5781	0.4776	nonDE	nonDE	lrk-1	Q9TZM3	lrk-1	Leucine-rich repeat serine/threonine-protein kinase 1	0.2642	0.333	Q9TZM3	13.8571	14.1452	14.1349	13.9417	13.9436	13.8422
-0.137	14.4212	0.2891	0.2322	nonDE	nonDE	asg-1	P90921	asg-1	Probable ATP synthase subunit g 1, mitochondrial	0.5139	0.5858	P90921	15.2108	14.5481	14.3015	14.4681	14.6728	14.5085
-0.1377	13.7214	0.2648	0.2116	nonDE	nonDE	F40E10.6	G5EGF1	F40E10.6	Transmembrane protein 184B	0.5435	0.6143	G5EGF1	14.16	13.5163	13.8694	13.6404	13.676	13.816
-0.1384	12.074	0.2967	0.2389	nonDE	nonDE	rgl-1	G4SFM6	rgl-1	Ral guanine nucleotide dissociation stimulator-like 1	0.505	0.577	G4SFM6	0	0	12.1173	0	0	11.9789
-0.1386	14.0204	0.3323	0.2699	nonDE	nonDE	ari-1.1	O01965	ari-1.1	E3 ubiquitin-protein ligase ari-1.1	0.4653	0.5372	O01965	13.8538	14.4038	14.2325	14.2966	13.9881	13.7897
-0.14	13.005	0.0862	0.0658	nonDE	nonDE	sur-7	H2KZM3	sur-7	SUppressor of activated let-60 Ras	0.82	0.8594	H2KZM3	0	13.8408	0	0	13.7008	0
-0.1407	13.3296	0.4552	0.3756	nonDE	nonDE	cux-7	Q95VX5	cux-7	CUX-7 (Fragment)	0.3506	0.4211	Q95VX5	12.8532	13.1194	13.5466	13.02	13.0663	13.0109
-0.1416	14.9263	0.2765	0.2215	nonDE	nonDE	T05E7.1	O01862	T05E7.1	BAAT_C domain-containing protein	0.5291	0.6005	O01862	14.5951	14.5602	14.7661	14.486	14.5157	14.495
-0.1417	14.6466	0.6108	0.5046	nonDE	nonDE	pkhm-2	A0A8S4QCL7	pkhm-2	RUN domain-containing protein	0.245	0.3129	A0A8S4QCL7	14.5361	14.4863	14.764	14.4521	14.496	14.4133
-0.1419	14.6756	0.5419	0.4464	nonDE	nonDE	dlc-1	Q22799	dlc-1	Dynein light chain 1, cytoplasmic	0.2872	0.3578	Q22799	15.18	14.7973	14.7075	14.7897	14.8748	14.5944
-0.1425	13.5326	0.3124	0.2526	nonDE	nonDE	wht-7	A0A8S4Q9J2	wht-7	ABC transporter domain-containing protein	0.4871	0.5589	A0A8S4Q9J2	13.6583	13.766	13.0309	13.5274	13.498	13.0022
-0.1427	14.762	1.0657	0.8911	nonDE	nonDE	ego-2	G5EBN5	ego-2	BRO1 domain-containing protein	0.086	0.1285	G5EBN5	14.7091	14.7191	14.8549	14.5395	14.6835	14.6319
-0.1435	15.2047	0.5511	0.4539	nonDE	nonDE	EEED8.10	Q09299	EEED8.10	Putative RNA-binding protein EEED8.10	0.2811	0.3516	Q09299	14.8273	15.2209	15.3114	14.9813	14.9396	15.0082
-0.1436	13.682	0.3979	0.3253	nonDE	nonDE	aat-9	Q56VY0	aat-9	Amino acid transporter	0.4001	0.4728	Q56VY0	13.8812	13.4619	13.6196	13.6022	13.3562	13.5736
-0.1438	14.7039	0.2392	0.1912	nonDE	nonDE	H28G03.2	H2L0D2	H28G03.2	WW domain-binding protein 11	0.5765	0.6439	H2L0D2	14.7262	15.0916	14.4505	0	14.6275	14.5971
-0.1439	14.075	0.4086	0.3342	nonDE	nonDE	pezo-1	A0A061ACU2	pezo-1	Piezo-type mechanosensitive ion channel component 1	0.3903	0.4632	A0A061ACU2	14.4428	13.9081	13.8034	13.7615	14.0167	13.9444
-0.1463	14.6572	0.2366	0.1893	nonDE	nonDE	pes-9	O18000	pes-9	Peptidase M20 dimerisation domain-containing protein	0.58	0.6467	O18000	15.4706	14.6509	13.9749	14.6142	14.5066	14.5367
-0.1465	15.7344	0.8545	0.7109	nonDE	nonDE	pkc-3	Q19266	pkc-3	Protein kinase C-like 3	0.1398	0.1946	Q19266	15.5428	15.6844	15.8483	15.5107	15.4888	15.6366
-0.1469	14.9594	0.5395	0.4444	nonDE	nonDE	thoc-5	C2BR94	thoc-5	THO complex subunit 5	0.2887	0.3594	C2BR94	14.7939	15.1868	15.2257	15.0019	14.8123	14.9514
-0.1472	14.2189	0.3396	0.2761	nonDE	nonDE	ZK795.3	O62518	ZK795.3	Brix domain-containing protein ZK795.3	0.4575	0.5295	O62518	13.9723	14.8873	14.928	14.3767	14.409	14.5603
-0.1476	14.8916	0.3159	0.2558	nonDE	nonDE	Y59A8B.8	Q9NEQ8	Y59A8B.8	Gamma-soluble NSF attachment protein	0.4832	0.5549	Q9NEQ8	14.5503	15.2348	15.0278	14.7035	14.9581	14.7085
-0.1478	16.769	0.8235	0.6847	nonDE	nonDE	pgp-2	A0A0K3AWK1	pgp-2	p-GlycoProtein related	0.1502	0.2067	A0A0K3AWK1	16.605	16.4712	16.6116	16.2759	16.5043	16.4643
-0.1478	16.5469	0.8379	0.697	nonDE	nonDE	atad-3	Q20748	atad-3	ATPase family AAA domain-containing protein 3	0.1452	0.2009	Q20748	16.8006	16.5541	16.5344	16.608	16.4341	16.4035
-0.1479	13.5169	0.5654	0.4665	nonDE	nonDE	vms-1	P34511	vms-1	tRNA endonuclease vms-1	0.272	0.3416	P34511	13.1244	13.6968	13.3009	13.3874	12.9783	13.3128
-0.1479	14.9499	0.2762	0.2214	nonDE	nonDE	cht-3	Q18143	cht-3	Chitinase-like protein C25A8.4	0.5294	0.6006	Q18143	15.295	14.4927	14.2306	14.4218	14.6149	14.538
-0.148	15.3525	0.6168	0.5094	nonDE	nonDE	soc-2	Q22875	soc-2	Leucine-rich repeat protein soc-2	0.2417	0.3094	Q22875	15.3826	15.381	15.846	15.3786	15.3248	15.4623
-0.1483	17.2909	0.3981	0.3253	nonDE	nonDE	asb-2	Q19126	asb-2	ATP synthase F(0) complex subunit B2, mitochondrial	0.3999	0.4728	Q19126	17.6945	16.9177	17.2473	17.0256	17.1653	17.2236
-0.1484	16.1219	0.1946	0.1544	nonDE	nonDE	popl-1	Q11188	popl-1	Ribonucleases P/MRP protein subunit popl-1	0.6388	0.7007	Q11188	16.1265	17.5919	17.7627	17.2428	16.6656	17.1275
-0.1486	16.4058	0.6943	0.5746	nonDE	nonDE	trm-2a	Q9N5L0	trm-2a	tRNA (uracil(54)-C(5))-methyltransferase	0.2022	0.2663	Q9N5L0	16.4606	16.6818	16.893	16.5789	16.3444	16.6664
-0.149	13.7018	0.1613	0.1264	nonDE	nonDE	lin-65	Q4VNJ8	lin-65	LIN-65S	0.6898	0.7474	Q4VNJ8	13.7595	13.5259	0	13.2693	13.5724	13.6393
-0.1491	17.5951	0.7856	0.6531	nonDE	nonDE	mct-6	O17328	mct-6	Major facilitator superfamily (MFS) profile domain-containing protein	0.1638	0.2223	O17328	17.6568	17.3327	17.7386	17.4728	17.5053	17.3027
-0.1495	13.2836	0.5217	0.4296	nonDE	nonDE	F27D4.4	Q93618	F27D4.4	Zinc finger CCCH domain-containing protein 15 homolog	0.3008	0.3719	Q93618	12.7537	12.8402	12.8475	12.8156	12.6587	12.5183
-0.1497	14.0057	0.4114	0.3366	nonDE	nonDE	skr-4	Q9U1Y9	skr-4	Skp1-related protein	0.3878	0.4607	Q9U1Y9	13.6083	13.6446	13.7183	13.2841	13.5189	13.7192
-0.1501	17.3895	1.2728	1.0735	nonDE	nonDE	hxk-2	Q9XU15	hxk-2	Phosphotransferase	0.0534	0.0844	Q9XU15	17.3397	17.4424	17.4545	17.2422	17.2971	17.247
-0.1503	14.2788	0.2577	0.2055	nonDE	nonDE	ubc-12	Q9XVK5	ubc-12	NEDD8-conjugating enzyme ubc-12	0.5524	0.623	Q9XVK5	14.3183	14.2509	14.6288	14.2216	14.4646	14.0609
-0.1505	15.7469	0.8666	0.7213	nonDE	nonDE	gss-1	Q21549	gss-1	Glutathione synthetase	0.136	0.19	Q21549	15.7534	15.8679	15.9103	15.6185	15.7348	15.7268
-0.1511	13.8123	0.5671	0.4678	nonDE	nonDE	dhhc-10	Q21161	dhhc-10	Palmitoyltransferase	0.271	0.3406	Q21161	13.4889	13.5582	14.0471	13.5576	13.6057	13.4777
-0.1512	15.5779	0.6963	0.5758	nonDE	nonDE	tiar-1	Q95QV8	tiar-1	RRM domain-containing protein	0.2012	0.2656	Q95QV8	16.0088	15.7704	15.5396	15.5864	15.5855	15.6934
-0.1526	13.4633	0.4031	0.3294	nonDE	nonDE	ttc-17	Q22554	ttc-17	TPR_REGION domain-containing protein	0.3953	0.4684	Q22554	13.2801	13.4028	13.7068	13.0998	13.5256	13.3066
-0.1528	14.3526	0.3994	0.3265	nonDE	nonDE	pdpr-1	Q9U300	pdpr-1	DAO domain-containing protein	0.3986	0.4715	Q9U300	14.7316	14.4049	14.5403	14.2869	14.5601	14.3715
-0.153	13.4519	0.1586	0.125	nonDE	nonDE	nepr-1	A5PEW7	nepr-1	Transmembrane protein 188	0.694	0.7498	A5PEW7	13.7074	13.0315	0	12.8415	13.3601	13.4477
-0.1533	14.5605	0.6061	0.5005	nonDE	nonDE	F40F4.7	Q20220	F40F4.7	N-acetyltransferase domain-containing protein	0.2477	0.3159	Q20220	14.4418	14.8479	14.8708	14.6054	14.4315	14.6638
-0.1544	13.8648	0.4396	0.362	nonDE	nonDE	F32D1.5	O16294	F32D1.5	GMP reductase	0.3634	0.4345	O16294	14.3794	14.5277	14.1696	14.2071	14.2338	14.1726
-0.1558	12.5957	0.3556	0.29	nonDE	nonDE	tag-72	Q9XVS1	tag-72	mRNA cap guanine-N7 methyltransferase	0.441	0.5129	Q9XVS1	12.8875	12.6395	12.4095	12.2504	12.3598	12.859
-0.1559	13.6427	0.3372	0.274	nonDE	nonDE	del-6	Q8MPW0	del-6	Amiloride-sensitive sodium channel	0.4601	0.5321	Q8MPW0	13.4475	13.1623	0	13.3415	12.9086	13.1968
-0.1567	13.1851	0.5148	0.4239	nonDE	nonDE	npp-11	O01576	npp-11	Nsp1_C domain-containing protein	0.3056	0.3768	O01576	13.1972	0	12.9979	12.959	12.9227	0
-0.1579	13.0552	0.5904	0.4875	nonDE	nonDE	rsr-1	O62185	rsr-1	PWI domain-containing protein	0.2568	0.3255	O62185	12.9922	13.3286	13.2999	12.9966	12.9392	13.2112
-0.1579	14.358	0.4005	0.3273	nonDE	nonDE	cdl-1	Q09599	cdl-1	Histone RNA hairpin-binding protein	0.3977	0.4707	Q09599	13.6619	14.2774	14.2748	13.8884	13.9532	13.899
-0.1579	16.265	0.8866	0.7379	nonDE	nonDE	sart-3	Q17430	sart-3	Nuclear RNA-binding protein sart-3	0.1298	0.1828	Q17430	16.3374	16.372	16.399	16.1897	16.1603	16.2847
-0.1582	13.8084	0.297	0.239	nonDE	nonDE	pqn-80	A0A0K3ARB4	pqn-80	HUN domain-containing protein	0.5047	0.5767	A0A0K3ARB4	13.5973	0	13.8895	13.7471	0	13.4233
-0.1583	14.0684	0.8525	0.7092	nonDE	nonDE	vps-41	Q19954	vps-41	Vacuolar protein sorting-associated protein 41 homolog	0.1404	0.1954	Q19954	13.8559	14.24	14.0621	14.0338	13.8643	13.7849
-0.1583	17.4613	0.8658	0.7207	nonDE	nonDE	rsks-1	Q9NAH6	rsks-1	Ribosomal protein S6 kinase beta	0.1362	0.1903	Q9NAH6	17.4977	17.6243	17.7927	17.4856	17.4674	17.4868
-0.1584	15.5741	0.6097	0.5038	nonDE	nonDE	fubl-2	Q23487	fubl-2	K Homology domain-containing protein	0.2456	0.3135	Q23487	15.5018	15.4575	15.7625	15.2781	15.3247	15.6438
-0.159	13.6658	1.0764	0.9005	nonDE	nonDE	epg-7	Q22342	epg-7	Autophagy-related protein 11 C-terminal domain-containing protein	0.0839	0.1258	Q22342	13.639	13.7404	13.7943	13.6075	13.6595	13.4298
-0.1591	14.1115	0.7514	0.6236	nonDE	nonDE	lrs-2	G5EBH2	lrs-2	leucine--tRNA ligase	0.1773	0.2379	G5EBH2	13.8367	14.0199	14.1861	13.8362	13.8455	13.8838
-0.1591	12.9238	0.1644	0.1293	nonDE	nonDE	myrf-1	G5EFI7	myrf-1	Myelin regulatory factor homolog 1	0.6848	0.7426	G5EFI7	12.6692	12.7551	13.8405	12.9254	12.8239	13.0382
-0.1596	14.954	0.9242	0.7699	nonDE	nonDE	lgc-32	Q22588	lgc-32	Neurotransmitter-gated ion-channel ligand-binding domain-containing protein	0.1191	0.1699	Q22588	14.9254	14.7754	14.8132	14.7561	14.6559	14.6234
-0.1608	14.4014	0.7775	0.6459	nonDE	nonDE	smap-1	O18181	smap-1	Arf-GAP domain-containing protein	0.1669	0.226	O18181	13.9966	14.1045	14.0768	13.8085	13.7954	14.0915
-0.1612	16.133	0.8995	0.7488	nonDE	nonDE	let-363	Q95Q95	let-363	Target of rapamycin homolog	0.126	0.1783	Q95Q95	16.2203	16.4455	16.4828	16.2437	16.1405	16.2807
-0.1625	18.1317	1.0696	0.8943	nonDE	nonDE	acdh-7	Q22781	acdh-7	Acyl-CoA dehydrogenase	0.0852	0.1276	Q22781	17.8434	17.9383	18.0329	17.7292	17.9426	17.6553
-0.1627	16.9516	0.2975	0.2392	nonDE	nonDE	M04C9.1	A5JYY7	M04C9.1	Pyroglutamyl-peptidase 1	0.504	0.5765	A5JYY7	17.1472	17.1726	17.3153	17.1496	17.2295	16.7679
-0.1638	14.0008	0.4305	0.354	nonDE	nonDE	dnj-13	Q20774	dnj-13	J domain-containing protein	0.3711	0.4426	Q20774	14.0114	14.1275	13.9553	13.845	13.9066	13.8511
-0.1638	14.6649	0.8168	0.6794	nonDE	nonDE	wwp-1	Q9N2Z7	wwp-1	E3 ubiquitin-protein ligase wwp-1	0.1525	0.2092	Q9N2Z7	14.8765	14.7814	14.6637	14.5518	14.5939	14.6844
-0.1639	13.8485	0.2336	0.187	nonDE	nonDE	dohh-1	Q17949	dohh-1	Deoxyhypusine hydroxylase	0.584	0.6501	Q17949	14.2018	14.4918	13.3523	13.6502	13.9679	13.9361
-0.1639	15.4029	0.7585	0.63	nonDE	nonDE	dpy-28	Q965E3	dpy-28	Condensin complex subunit 1	0.1744	0.2344	Q965E3	15.4709	15.9691	15.7145	15.6003	15.5167	15.5458
-0.1649	14.3379	0.499	0.411	nonDE	nonDE	sly-1	A7LPF3	sly-1	Sec1 family domain-containing protein 1	0.317	0.3881	A7LPF3	14.572	14.3939	14.0372	14.2202	14.0591	14.2292
-0.1652	12.5147	0.4624	0.382	nonDE	nonDE	ZC328.3	H2L0J6	ZC328.3	VASt domain-containing protein	0.3448	0.4149	H2L0J6	0	0	12.3517	0	12.2519	12.1211
-0.1653	19.627	1.3888	1.1756	nonDE	nonDE	hel-1	Q18212	hel-1	Spliceosome RNA helicase DDX39B homolog	0.0408	0.0667	Q18212	19.734	19.8308	19.8684	19.6281	19.5904	19.7188
-0.1661	14.5837	0.4014	0.328	nonDE	nonDE	C09G9.1	L8E6N6	C09G9.1	GtrA domain-containing protein	0.3968	0.4699	L8E6N6	14.8125	15.0963	14.6279	14.7409	14.644	14.6535
-0.1662	14.213	0.8446	0.7027	nonDE	nonDE	F42F12.3	Q20344	F42F12.3	3-oxo-5-alpha-steroid 4-dehydrogenase	0.143	0.1983	Q20344	13.6448	13.9521	13.9668	13.7768	13.6023	13.6859
-0.1663	12.989	0.3971	0.3248	nonDE	nonDE	zig-12	Q21465	zig-12	Ig-like domain-containing protein	0.4008	0.4733	Q21465	13.8179	13.2529	12.968	0	13.2579	13.102
-0.1669	13.6543	0.1945	0.1544	nonDE	nonDE	prp-38	Q18942	prp-38	Pre-mRNA-splicing factor 38	0.6389	0.7007	Q18942	14.2657	13.2465	13.6945	13.0507	14.0264	13.6287
-0.167	18.7526	0.333	0.2703	nonDE	nonDE	ZK813.1	Q23606	ZK813.1	Secreted protein	0.4645	0.5366	Q23606	18.7449	18.2903	17.8656	18.0906	18.4861	17.8231
-0.1672	13.8947	0.1806	0.1427	nonDE	nonDE	ife-4	Q22888	ife-4	Eukaryotic translation initiation factor 4E-4	0.6598	0.72	Q22888	14.1679	14.7727	13.1651	13.9065	13.6726	14.025
-0.1688	13.4091	0.9564	0.7972	nonDE	nonDE	ddx-35	Q9BKQ8	ddx-35	Probable ATP-dependent RNA helicase DHX35 homolog	0.1106	0.1595	Q9BKQ8	13.5069	13.5893	13.3424	13.3705	13.3816	13.1802
-0.1701	17.1768	1.2247	1.03	nonDE	nonDE	gsk-3	Q9U2Q9	gsk-3	Glycogen synthase kinase-3	0.0596	0.0933	Q9U2Q9	17.1138	17.2796	17.1997	17.0162	17.06	17.0064
-0.1705	15.7878	0.6685	0.5529	nonDE	nonDE	rha-2	P34305	rha-2	Putative ATP-dependent RNA helicase rha-2	0.2145	0.2799	P34305	15.8186	16.2402	16.3004	16.1177	15.9198	15.8103
-0.1723	15.0602	0.9153	0.762	nonDE	nonDE	dnc-1	E2JKY8	dnc-1	Dynein associated protein domain-containing protein	0.1215	0.173	E2JKY8	14.8734	14.7984	14.9391	14.7322	14.7245	14.6375
-0.1727	12.8158	0.3671	0.2997	nonDE	nonDE	aat-3	O17395	aat-3	Large neutral amino acids transporter small subunit 1	0.4294	0.5015	O17395	13.4196	12.5702	13.1987	12.821	12.7514	13.0978
-0.1735	12.6096	0.1777	0.1407	nonDE	nonDE	fut-4	G5EEL7	fut-4	Fucosyltransferase	0.6643	0.7233	G5EEL7	12.4807	0	12.7789	0	0	12.4563
-0.1744	17.025	0.6883	0.5697	nonDE	nonDE	arx-3	A0A3P6PCS5	arx-3	Actin-related protein 2/3 complex subunit	0.205	0.2693	A0A3P6PCS5	16.7462	17.3325	17.3538	17.0191	16.9284	16.9619
-0.1746	14.5876	0.6743	0.5578	nonDE	nonDE	cdk-12	P46551	cdk-12	Cyclin-dependent kinase 12	0.2117	0.2768	P46551	14.5523	15.001	14.8546	14.7997	14.5127	14.5716
-0.1749	12.9821	0.5031	0.4138	nonDE	nonDE	cls-1	Q95YF0	cls-1	Protein CLASP-1	0.314	0.3856	Q95YF0	13.5841	13.1396	13.0162	13.1426	13.0956	12.9771
-0.1751	14.5777	0.1842	0.1455	nonDE	nonDE	W04D2.4	Q23159	W04D2.4	C2H2-type domain-containing protein	0.6544	0.7154	Q23159	14.9316	15.1066	14.5103	15.161	14.6471	14.215
-0.1763	14.6979	0.4583	0.3783	nonDE	nonDE	Y41D4A.4	Q95Y24	Y41D4A.4	Transmembrane 9 superfamily member	0.3481	0.4185	Q95Y24	15.0069	14.6717	14.4773	14.4222	14.4381	14.7665
-0.1774	13.7833	0.348	0.2829	nonDE	nonDE	mpdu-1	Q20157	mpdu-1	Mannose-P-dolichol utilization defect 1 protein homolog	0.4487	0.5213	Q20157	14.0764	13.6524	13.8143	13.7723	13.8667	13.3717
-0.1789	14.7068	0.8829	0.7349	nonDE	nonDE	mog-2	Q9BLB6	mog-2	Probable U2 small nuclear ribonucleoprotein A'	0.1309	0.1841	Q9BLB6	14.8296	14.7858	14.703	14.4883	14.6775	14.616
-0.1796	13.4509	0.4313	0.3544	nonDE	nonDE	Y48G1A.1	Q9N3Q5	Y48G1A.1	Protein kinase domain-containing protein	0.3704	0.4422	Q9N3Q5	13.1026	13.582	13.6019	12.8097	13.5526	13.3856
-0.1798	14.8687	0.6576	0.5435	nonDE	nonDE	mpst-1	O17730	mpst-1	Putative thiosulfate sulfurtransferase mpst-1	0.22	0.2861	O17730	15.2601	15.1322	14.6832	14.8326	14.8854	14.8182
-0.1805	14.1569	0.4919	0.4053	nonDE	nonDE	mrrf-1	P91478	mrrf-1	Ribosome-recycling factor, mitochondrial	0.3222	0.3933	P91478	14.4914	14.0476	14.0792	14.2262	13.737	14.1132
-0.1812	13.9193	0.1551	0.1221	nonDE	nonDE	maph-1.3	Q18494	maph-1.3	Microtubule-associated protein futsch	0.6996	0.7549	Q18494	14.8232	14.7212	12.821	0	13.8186	14.0624
-0.1812	15.4045	0.8636	0.7192	nonDE	nonDE	prdx-3	Q21824	prdx-3	Probable peroxiredoxin prdx-3	0.1369	0.1909	Q21824	15.6588	15.3208	15.355	15.2242	15.393	15.1738
-0.1826	14.9181	0.5816	0.4806	nonDE	nonDE	ttr-41	Q86NH9	ttr-41	Transthyretin-like family protein	0.2621	0.3307	Q86NH9	15.0301	14.8129	14.9825	14.6451	14.6634	14.9692
-0.1837	15.3751	0.4849	0.4004	nonDE	nonDE	cacn-1	G5EG14	cacn-1	Splicing factor Cactin	0.3274	0.3978	G5EG14	15.2899	15.7959	16.1666	15.6599	15.4046	15.6367
-0.1839	15.2207	0.9323	0.7763	nonDE	nonDE	sec-8	Q9XWS2	sec-8	Exocyst complex component 4	0.1169	0.1674	Q9XWS2	15.1827	15.3405	15.4764	15.2102	15.1296	15.1082
-0.1843	15.8984	1.005	0.8388	nonDE	nonDE	twf-2	Q20173	twf-2	ADF-H domain-containing protein	0.0989	0.145	Q20173	16.2165	15.9869	16.1696	15.8939	15.9084	16.0178
-0.1848	14.583	0.2788	0.2234	nonDE	nonDE	vha-10	P91303	vha-10	Probable V-type proton ATPase subunit G	0.5263	0.5979	P91303	15.3616	14.4296	13.8797	14.5357	14.4222	14.1585
-0.1855	14.1642	0.4671	0.3856	nonDE	nonDE	aagr-3	Q20239	aagr-3	Gal_mutarotas_2 domain-containing protein	0.3411	0.4115	Q20239	14.557	14.5333	13.8464	14.0246	14.1065	14.2493
-0.1859	14.5363	0.5601	0.462	nonDE	nonDE	rba-1	P90917	rba-1	Probable histone-binding protein rba-1	0.2754	0.3452	P90917	14.0309	14.5598	14.8186	14.3528	14.3898	14.109
-0.1862	14.4527	0.7264	0.6024	nonDE	nonDE	Y57A10A.27	Q9U210	Y57A10A.27	Armadillo repeat-containing protein 4	0.1878	0.2498	Q9U210	14.5915	15.0851	14.9269	14.847	14.577	14.6208
-0.1869	15.5718	0.4115	0.3366	nonDE	nonDE	rrp-1	Q18674	rrp-1	Ribosomal RNA processing protein 1 homolog	0.3877	0.4607	Q18674	16.0464	16.6321	16.5859	16.4425	15.9459	16.3152
-0.187	13.42	0.2272	0.1814	nonDE	nonDE	slc-17.1	Q23514	slc-17.1	Major facilitator superfamily (MFS) profile domain-containing protein	0.5926	0.6586	Q23514	14.0431	12.9056	13.7982	0	13.2814	13.5093
-0.1872	13.192	0.3071	0.248	nonDE	nonDE	unc-33	Q01630	unc-33	Protein unc-33	0.4931	0.565	Q01630	13.8985	12.8905	12.8048	13.543	12.5956	12.8934
-0.1872	14.0634	0.3848	0.3142	nonDE	nonDE	E02H1.6	Q09527	E02H1.6	Adenylate kinase isoenzyme 6 homolog	0.4123	0.4851	Q09527	14.0392	14.4434	14.0324	13.8936	14.1544	13.9054
-0.1873	13.8823	0.4996	0.4114	nonDE	nonDE	C50D2.5	Q8ITY4	C50D2.5	Splicing factor 3B subunit 6-like protein	0.3165	0.3878	Q8ITY4	14.351	14.2255	13.9691	14.061	13.986	13.9367
-0.1876	13.399	0.6795	0.5623	nonDE	nonDE	lin-14	Q21446	lin-14	Protein lin-14	0.2092	0.274	Q21446	13.482	13.4424	13.6969	13.3558	13.283	13.4197
-0.1884	15.2549	0.8863	0.7378	nonDE	nonDE	sbp-1	Q9XX00	sbp-1	Sterol regulatory element binding protein sbp-1	0.1299	0.1829	Q9XX00	15.1027	15.5707	15.5881	15.2547	15.1794	15.2622
-0.1889	13.3569	0.3752	0.3066	nonDE	nonDE	cls-3	Q03609	cls-3	Protein CLASP-3	0.4215	0.4936	Q03609	13.752	13.7709	13.4494	13.5035	13.2427	13.6593
-0.1897	13.9413	0.3875	0.3164	nonDE	nonDE	sao-1	C6KRN1	sao-1	Suppressor of aph-1	0.4097	0.4826	C6KRN1	13.2335	13.6208	14.0722	13.4366	13.5347	13.386
-0.1897	13.7696	0.4666	0.3852	nonDE	nonDE	slc-30a5	Q8WQB6	slc-30a5	Zinc transporter 5	0.3415	0.4119	Q8WQB6	13.7909	14.0355	13.6766	13.7378	13.3633	13.8328
-0.1899	15.3491	0.9666	0.8068	nonDE	nonDE	ctg-2	B7WN92	ctg-2	CRAL-TRIO domain-containing protein	0.108	0.156	B7WN92	15.8104	15.7222	15.3152	15.4152	15.4015	15.4611
-0.1899	14.0103	0.5042	0.4145	nonDE	nonDE	sym-4	G5EEV4	sym-4	WD repeat-containing protein 44	0.3132	0.385	G5EEV4	13.8897	14.0231	14.2862	13.759	13.7946	14.0757
-0.193	13.8179	0.3759	0.3072	nonDE	nonDE	sgt-1	Q21746	sgt-1	SGTA homodimerisation domain-containing protein	0.4208	0.493	Q21746	14.5079	13.6185	13.5616	13.5658	13.8029	13.7404
-0.1931	14.9283	0.5879	0.4858	nonDE	nonDE	dcaf-13	Q23494	dcaf-13	DDB1- and CUL4-associated factor 13	0.2583	0.3267	Q23494	14.8074	15.4241	15.598	15.025	14.9993	15.2258
-0.1936	17.751	0.8484	0.7054	nonDE	nonDE	B0379.1	Q9XU45	B0379.1	Uncharacterized protein	0.1418	0.197	Q9XU45	17.7294	17.7843	17.901	17.6511	17.6468	17.5361
-0.1943	18.5566	0.4958	0.4089	nonDE	nonDE	nog-1	O44411	nog-1	Nucleolar GTP-binding protein 1	0.3193	0.3901	O44411	18.7879	19.5738	19.6764	19.3015	18.8899	19.2638
-0.1944	21.503	1.2673	1.0687	nonDE	nonDE	hsp-1	P09446	hsp-1	Heat shock protein hsp-1	0.054	0.0854	P09446	21.5857	21.5926	21.6385	21.4453	21.2422	21.5464
-0.1954	13.4947	0.9272	0.7717	nonDE	nonDE	pld-1	G5EDU3	pld-1	Phospholipase	0.1182	0.1692	G5EDU3	13.837	13.3947	13.3895	13.3346	13.2808	13.4195
-0.1954	14.1411	0.3845	0.3142	nonDE	nonDE	cyp-37a1	Q9XVA6	cyp-37a1	CYtochrome P450 family	0.4126	0.4851	Q9XVA6	14.6797	13.9837	14.1025	14.0653	14.1002	14.0141
-0.1966	14.1005	0.954	0.7952	nonDE	nonDE	pmr-1	G5EC26	pmr-1	Calcium-transporting ATPase	0.1112	0.1603	G5EC26	14.3528	14.4308	14.123	14.0662	14.2426	14.008
-0.1972	13.3805	0.9263	0.7711	nonDE	nonDE	fbxa-64	P91522	fbxa-64	F-box domain-containing protein	0.1185	0.1694	P91522	13.3178	13.1934	13.6503	13.3297	13.046	13.1941
-0.198	13.46	0.4613	0.3811	nonDE	nonDE	sur-2	Q10669	sur-2	Mediator of RNA polymerase II transcription subunit 23	0.3457	0.4158	Q10669	13.4713	13.6891	13.6675	13.2608	13.4894	13.4839
-0.1981	12.6708	0.5223	0.43	nonDE	nonDE	lurp-1	Q20401	lurp-1	UPAR/Ly6 domain-containing protein	0.3004	0.3716	Q20401	13.193	13.023	13.046	0	12.828	12.9504
-0.1989	18.2754	0.5029	0.4138	nonDE	nonDE	alh-12	Q7Z1Q3	alh-12	Aldehyde dehydrogenase domain-containing protein	0.3142	0.3856	Q7Z1Q3	18.657	18.4153	18.8956	18.3646	18.233	18.7736
-0.1991	14.3404	0.6618	0.5474	nonDE	nonDE	T20F5.7	P91483	T20F5.7	RING-type domain-containing protein	0.2179	0.2835	P91483	14.0634	14.7707	14.7822	14.4112	14.2974	14.3106
-0.1992	17.7581	1.1524	0.968	nonDE	nonDE	ral-1	H2L0Q6	ral-1	Small monomeric GTPase	0.0704	0.1076	H2L0Q6	17.6785	17.7465	18.0409	17.6036	17.6	17.6646
-0.1994	15.813	0.6267	0.5182	nonDE	nonDE	iars-2	E2JL04	iars-2	isoleucine--tRNA ligase	0.2362	0.3032	E2JL04	15.4131	15.6496	16.0628	15.6756	15.5452	15.3067
-0.2007	13.5018	0.2106	0.1677	nonDE	nonDE	psd-1	Q10949	psd-1	Phosphatidylserine decarboxylase proenzyme, mitochondrial	0.6157	0.6796	Q10949	14.4715	13.457	12.9645	12.7053	13.9767	13.6089
-0.203	16.8599	1.0129	0.8456	nonDE	nonDE	W07E11.1	G5EF05	W07E11.1	glutamate synthase (NADH)	0.0971	0.1427	G5EF05	17.0414	16.6359	16.4563	16.5589	16.5049	16.4607
-0.2058	13.4571	0.2808	0.225	nonDE	nonDE	spat-3	H2KYH3	spat-3	E3 ubiquitin-protein ligase RING2 homolog spat-3	0.5238	0.5956	H2KYH3	12.93	13.6378	13.9251	13.3471	0	13.2366
-0.2058	13.8721	0.1888	0.1496	nonDE	nonDE	Y54G11A.4	Q9XW02	Y54G11A.4	Tetratricopeptide repeat protein 38	0.6475	0.7086	Q9XW02	14.4963	13.48	13.8018	0	13.7202	0
-0.206	15.7606	0.8691	0.7235	nonDE	nonDE	F25B5.6	Q09509	F25B5.6	Putative folylpolyglutamate synthase	0.1352	0.189	Q09509	15.6361	15.948	16.2093	15.8023	15.5949	15.778
-0.2081	13.5311	0.282	0.226	nonDE	nonDE	lgl-1	G5EEI1	lgl-1	LGL-1	0.5224	0.5944	G5EEI1	13.1862	13.8308	13.9398	13.6597	13.2285	0
-0.2094	15.0547	1.1721	0.9859	nonDE	nonDE	npp-23	Q17872	npp-23	WD_REPEATS_REGION domain-containing protein	0.0673	0.1033	Q17872	15.1338	15.1691	15.3471	15.0005	15.0876	14.9334
-0.2094	14.3745	1.0812	0.9046	nonDE	nonDE	exos-2	Q95XD0	exos-2	Ribosomal RNA-processing protein 4	0.0829	0.1246	Q95XD0	14.4817	14.2268	14.6097	14.3196	14.2051	14.1653
-0.2098	15.9821	0.5488	0.4519	nonDE	nonDE	C40H1.7	A0A1I6CM73	C40H1.7	Fungal lipase-like domain-containing protein	0.2826	0.3533	A0A1I6CM73	15.4757	15.1776	15.8438	15.131	15.6326	15.1041
-0.2104	15.6108	1.0846	0.9075	nonDE	nonDE	fubl-3	Q9BLA0	fubl-3	K Homology domain-containing protein	0.0823	0.1237	Q9BLA0	15.388	15.6825	15.8814	15.4424	15.3839	15.4946
-0.2107	16.9206	1.3588	1.1498	nonDE	nonDE	haf-9	O44897	haf-9	ABC-type antigen peptide transporter	0.0438	0.0708	O44897	16.877	16.6933	16.9528	16.6155	16.6082	16.6672
-0.2108	12.2476	0.1832	0.1446	nonDE	nonDE	brf-1	A0A131MBG0	brf-1	B-related factor 1	0.6558	0.7167	A0A131MBG0	12.2914	11.7258	12.835	12.0732	0	0
-0.212	13.8907	0.5384	0.4437	nonDE	nonDE	ekl-1	Q19731	ekl-1	Tudor domain-containing protein	0.2895	0.36	Q19731	13.9097	13.9344	13.8123	13.8363	13.6984	13.4858
-0.2125	13.7557	0.6929	0.5737	nonDE	nonDE	gpcp-1	Q21407	gpcp-1	Putative glycerophosphocholine phosphodiesterase GPCPD1 homolog 1	0.2028	0.2669	Q21407	13.915	14.1482	14.0348	13.8476	13.5299	14.0829
-0.2127	12.8242	0.4201	0.3448	nonDE	nonDE	cest-32	Q95YC4	cest-32	Carboxylic ester hydrolase	0.3801	0.4521	Q95YC4	13.1535	12.7512	0	12.8442	12.7512	12.6235
-0.2135	15.3357	0.8842	0.7361	nonDE	nonDE	glrx-3	H2KZJ5	glrx-3	Glutaredoxin 3	0.1306	0.1836	H2KZJ5	15.4965	15.5673	15.2247	15.1768	15.1946	15.2765
-0.2138	12.8368	0.469	0.3873	nonDE	nonDE	B0261.1	O01441	B0261.1	Myb-like domain-containing protein	0.3396	0.41	O01441	12.403	12.6962	13.5381	12.789	12.4438	12.763
-0.2163	14.3076	0.3286	0.2666	nonDE	nonDE	FKBP-2	Q27462	FKBP-2	peptidylprolyl isomerase	0.4692	0.5413	Q27462	15.8151	14.4698	14.0475	14.4494	14.6616	14.5724
-0.2166	13.886	0.5338	0.4399	nonDE	nonDE	H20J04.9	Q4W5T6	H20J04.9	Methyltransferase type 11 domain-containing protein	0.2925	0.3632	Q4W5T6	13.0321	13.131	13.5143	12.7379	12.9962	13.2937
-0.2178	20.1747	0.794	0.66	nonDE	nonDE	tbb-1	O17921	tbb-1	Tubulin beta chain	0.1607	0.2188	O17921	20.0174	20.3771	20.834	20.2197	20.1846	20.1709
-0.2178	13.9793	0.4749	0.392	nonDE	nonDE	hira-1	Q09589	hira-1	Protein HIRA	0.335	0.4055	Q09589	13.7395	14.1051	14.2693	13.8343	13.9195	13.7066
-0.218	14.3158	0.4255	0.3498	nonDE	nonDE	ugt-62	Q21603	ugt-62	UDP-glucuronosyltransferase	0.3754	0.4469	Q21603	14.5478	14.091	13.8233	13.4268	14.0196	14.3616
-0.218	14.4791	0.8881	0.7391	nonDE	nonDE	mdt-17	Q9NAL4	mdt-17	Mediator of RNA polymerase II transcription subunit 17	0.1294	0.1823	Q9NAL4	14.5634	14.7509	14.4365	14.3752	14.3741	14.3475
-0.2188	15.2245	0.8921	0.7427	nonDE	nonDE	ZK546.2	Q23526	ZK546.2	Leucine Rich repeat-containing domain protein	0.1282	0.1809	Q23526	15.6951	15.2891	15.2563	15.0692	15.2187	15.2963
-0.2197	14.837	1.0677	0.8928	nonDE	nonDE	hbs-1	P90922	hbs-1	Tr-type G domain-containing protein	0.0856	0.128	P90922	14.6182	14.8755	15.1581	14.7336	14.582	14.6771
-0.2201	18.3862	1.5282	1.2946	nonDE	nonDE	nduf-9	Q9N3H3	nduf-9	NmrA-like domain-containing protein	0.0296	0.0507	Q9N3H3	18.6202	18.3938	18.5146	18.2588	18.4039	18.2055
-0.2212	13.1412	0.7823	0.6504	nonDE	nonDE	miz-1	A0A061AE46	miz-1	Zmiz1 N-terminal tetratricopeptide repeat domain-containing protein	0.1651	0.2237	A0A061AE46	13.1488	13.2221	13.4927	13.0766	13.0567	0
-0.2213	14.4442	0.6497	0.5374	nonDE	nonDE	tbc-11	H2KZZ6	tbc-11	Rab GTPase-activating protein tbc-11	0.2241	0.2902	H2KZZ6	14.3802	14.1953	14.4888	14.3672	14.2425	13.7907
-0.2213	16.0481	0.8892	0.7401	nonDE	nonDE	lex-1	P54816	lex-1	Tat-binding homolog 7	0.1291	0.1819	P54816	15.6333	16.1426	16.3342	15.9391	15.8794	15.6278
-0.2213	14.0103	1.1088	0.9293	nonDE	nonDE	Y18H1A.4	Q9BL94	Y18H1A.4	Histidine phosphatase family protein	0.0778	0.1177	Q9BL94	14.2541	13.9782	13.7745	13.7382	13.7708	13.834
-0.2215	12.6884	0.2737	0.2195	nonDE	nonDE	clec-88	H2KZ57	clec-88	C-type lectin domain-containing protein	0.5324	0.6033	H2KZ57	13.4413	12.4928	12.6017	0	12.5388	12.7086
-0.2216	13.3195	0.3692	0.3016	nonDE	nonDE	pde-6	G8JYF6	pde-6	Phosphodiesterase	0.4273	0.4994	G8JYF6	14.0391	13.7187	13.4839	14.1323	13.3796	13.0651
-0.2222	16.8065	0.5938	0.49	nonDE	nonDE	dad-1	P52872	dad-1	Dolichyl-diphosphooligosaccharide--protein glycosyltransferase subunit dad-1	0.2548	0.3236	P52872	16.8312	16.5355	16.9574	16.5873	16.4903	16.58
-0.2223	17.4871	0.4596	0.3796	nonDE	nonDE	F55F8.2	P91340	F55F8.2	ATP-dependent RNA helicase	0.347	0.4173	P91340	17.5883	18.601	18.6045	18.2541	17.7902	18.0824
-0.2234	15.6271	0.8394	0.6984	nonDE	nonDE	sago-1	A0A0T7CIX3	sago-1	Piwi-like protein	0.1447	0.2003	A0A0T7CIX3	15.7105	15.8656	15.863	15.6662	15.6244	15.4785
-0.2234	14.8506	0.8402	0.6988	nonDE	nonDE	odr-4	Q8I7F8	odr-4	Odorant response abnormal protein 4	0.1445	0.2001	Q8I7F8	14.5521	14.781	14.9728	14.4924	14.5062	14.6371
-0.2239	13.4271	0.4444	0.3663	nonDE	nonDE	F10A3.17	A7LPJ5	F10A3.17	DUF38 domain-containing protein	0.3594	0.4302	A7LPJ5	13.8866	13.3723	13.2838	13.3915	13.2524	13.227
-0.2239	14.3866	0.9672	0.8072	nonDE	nonDE	Y71H2AM.1	Q9BL28	Y71H2AM.1	N(6)-L-threonylcarbamoyladenine synthase	0.1078	0.1559	Q9BL28	14.2148	14.1839	14.6826	14.2681	14.2515	13.89
-0.2241	15.409	0.8749	0.7287	nonDE	nonDE	eif-3.H	O01974	eif-3.H	Eukaryotic translation initiation factor 3 subunit H	0.1334	0.1867	O01974	15.8205	15.2947	15.4045	15.2733	15.3364	15.2376
-0.2254	13.8202	1.7327	1.4726	nonDE	nonDE	lin-15B	Q27395	lin-15B	Protein lin-15B	0.0185	0.0337	Q27395	13.8459	13.9977	14.0157	13.7545	13.5846	13.844
-0.2257	14.883	0.564	0.4655	nonDE	nonDE	rfc-1	Q18841	rfc-1	Replication factor C subunit 1	0.2729	0.3424	Q18841	14.6805	15.2847	15.0512	14.8481	14.7607	14.7303
-0.2259	14.4076	0.6139	0.5072	nonDE	nonDE	ZC434.9	G3MU28	ZC434.9	ShKT domain-containing protein	0.2433	0.311	G3MU28	14.4692	14.6478	14.2891	14.1913	14.5029	14.0341
-0.2265	15.0759	1.1102	0.9304	nonDE	nonDE	nsun-4	Q95XR2	nsun-4	5-methylcytosine rRNA methyltransferase nsun-4	0.0776	0.1174	Q95XR2	14.9096	14.8046	15.3458	14.8058	14.8191	14.7557
-0.2267	13.0122	0.4642	0.3834	nonDE	nonDE	F46B6.12	Q9BI88	F46B6.12	UPF0587 protein F46B6.12	0.3434	0.4137	Q9BI88	13.8752	13.3055	12.9675	0	13.0374	13.2747
-0.2268	14.1396	0.2791	0.2234	nonDE	nonDE	pcp-5	P34676	pcp-5	Prolyl carboxy peptidase like protein 5	0.5259	0.5978	P34676	14.9369	13.6621	13.2407	13.4781	13.9201	13.761
-0.2272	15.7623	1.1281	0.9471	nonDE	nonDE	par-1	Q9TW45	par-1	Serine/threonine-protein kinase par-1	0.0744	0.113	Q9TW45	16.1643	15.9596	15.8984	15.8211	15.6572	15.8624
-0.2273	13.0766	0.3856	0.3148	nonDE	nonDE	C44B7.5	Q18594	C44B7.5	Uncharacterized protein C44B7.5	0.4116	0.4844	Q18594	12.856	0	0	0	0	12.6287
-0.2273	17.9325	0.4707	0.3886	nonDE	nonDE	aco-1	Q23500	aco-1	Cytoplasmic aconitate hydratase	0.3383	0.4087	Q23500	18.9407	18.2291	17.8952	18.1193	18.1482	18.1156
-0.2275	15.2073	0.7387	0.6128	nonDE	nonDE	ufm-1	P34661	ufm-1	Ubiquitin-fold modifier 1	0.1825	0.2439	P34661	15.5031	15.7011	15.2547	15.254	15.4854	15.0369
-0.2276	16.4442	1.5576	1.3208	nonDE	nonDE	Y53F4B.18	Q9NAB7	Y53F4B.18	Amidase domain-containing protein	0.0277	0.0478	Q9NAB7	16.6187	16.3599	16.3415	16.2218	16.2154	16.2001
-0.2302	15.0068	1.4747	1.2505	nonDE	nonDE	hgap-1	V6CLC2	hgap-1	Rap-GAP domain-containing protein	0.0335	0.0562	V6CLC2	14.8682	15.0623	15.2493	14.7651	14.899	14.8252
-0.2303	13.6269	0.344	0.2798	nonDE	nonDE	grp-1	P34512	grp-1	GTP exchange factor for ARFs 1	0.4529	0.525	P34512	13.3917	14.1312	13.3366	13.5254	13.3992	13.2442
-0.2312	13.1389	0.8364	0.696	nonDE	nonDE	hpo-11	G5ED17	hpo-11	Protein kinase domain-containing protein	0.1458	0.2014	G5ED17	13.6359	13.1625	13.0217	12.813	13.2392	13.0744
-0.2312	17.3469	0.7022	0.581	nonDE	nonDE	rpl-25.2	Q20647	rpl-25.2	Large ribosomal subunit protein uL23B	0.1985	0.2624	Q20647	17.9515	18.4162	17.8443	17.9742	17.514	18.0303
-0.2321	14.9244	1.2066	1.0158	nonDE	nonDE	gex-3	P55163	gex-3	Membrane-associated protein gex-3	0.0621	0.0964	P55163	14.935	15.3377	14.8592	14.7767	14.8353	14.8236
-0.2328	13.958	0.47	0.3881	nonDE	nonDE	Y79H2A.3	H8ESF6	Y79H2A.3	C2H2-type domain-containing protein	0.3389	0.4092	H8ESF6	13.3601	13.7747	14.294	13.5804	13.439	13.7111
-0.2329	12.6959	0.3708	0.303	nonDE	nonDE	nhr-62	A0A565CXN2	nhr-62	NR LBD domain-containing protein	0.4258	0.4977	A0A565CXN2	12.7052	12.7644	12.3457	12.3197	12.4246	0
-0.233	12.9541	0.5351	0.4408	nonDE	nonDE	T12G3.2	A0A061AD51	T12G3.2	Protein kinase domain-containing protein	0.2917	0.3624	A0A061AD51	12.7123	13.4519	13.5315	12.8931	12.9899	13.1136
-0.2331	15.2306	1.3808	1.1684	nonDE	nonDE	tsg-101	O76258	tsg-101	Tumor susceptibility gene 101 protein	0.0416	0.0679	O76258	15.1956	15.0535	15.1885	14.9811	14.8671	14.8901
-0.2331	15.5829	0.5769	0.4766	nonDE	nonDE	rap-1	Q18246	rap-1	Ras-related protein Rap-1	0.2649	0.3337	Q18246	15.8309	15.7685	15.9138	15.5256	15.7161	15.5721
-0.2332	14.0283	0.5528	0.4554	nonDE	nonDE	far-1	P34382	far-1	Fatty-acid and retinol-binding protein 1	0.28	0.3504	P34382	14.2452	13.9444	13.5646	13.4163	13.7622	13.8761
-0.2337	13.3885	0.7261	0.6022	nonDE	nonDE	erp-44.2	Q17688	erp-44.2	Endoplasmic reticulum resident protein 44.2	0.1879	0.2499	Q17688	13.5063	13.7672	13.4591	13.462	13.3253	13.244
-0.2337	17.2151	0.3843	0.314	nonDE	nonDE	F22B5.10	Q19714	F22B5.10	Calcium load-activated calcium channel homolog	0.4128	0.4852	Q19714	16.9151	17.6142	17.0917	16.8918	17.1324	16.8957
-0.2342	15.5529	0.3729	0.3049	nonDE	nonDE	cox-4	Q9U329	cox-4	Cytochrome c oxidase subunit 4	0.4238	0.4956	Q9U329	16.8974	15.7431	15.2375	15.5678	15.8237	15.784
-0.2343	15.5286	1.2469	1.0508	nonDE	nonDE	apd-3	O16637	apd-3	AP-3 complex subunit delta	0.0566	0.089	O16637	15.4999	15.9408	15.7745	15.603	15.5361	15.373
[truncated: 1,325,946 more chars]
