## Supplementary material for "Proximity Labeling of NIMA Kinase Complex Components in *C. elegans*": S3 File

### Sheet: (1) NEKL-2 His_Dep Raw
index	logFC	average_intensity	negLog10rawP	negLog10adjP	sig.pval.fct	sig.FDR.fct	internal_title_column	uniprot_id	gene_symbol	description	p	adjusted_p	internal_id_for_brushing	His_tag_1	His_tag_2	His_tag_3	His_NE2_1	His_NE2_2	His_NE2_3
0	-0.486	13.411	1.8586	1.4267	nonDE	nonDE	cars-1	A0A061ACL3	cars-1	cysteine--tRNA ligase	0.0138	0.0374	A0A061ACL3	13.635	13.6936	13.9272	13.3084	13.2971	13.1922
1	0.6405	13.2645	2.5485	1.9594	nonDE	nonDE	copg-1	A0A061ACR1	copg-1	Coatomer subunit gamma	0.0028	0.011	A0A061ACR1	12.8576	12.6162	12.6614	13.3096	13.4564	13.2906
2	0.0445	13.038	0.0903	0.0571	nonDE	nonDE	unc-22	A0A061ACT3	unc-22	Twitchin	0.8123	0.8767	A0A061ACT3	12.9594	12.8695	12.7648	12.8608	13.1352	12.7311
3	2.5565	12.8902	4.7813	3.5169	upReg	upReg	pezo-1	A0A061ACU2	pezo-1	Piezo-type mechanosensitive ion channel component 1	0	0.0003	A0A061ACU2	0	10.0182	0	12.3717	12.712	12.6403
4		13.1801			nonDE	nonDE	srgp-1	A0A061ACU6	srgp-1	Rho-GAP domain-containing protein			A0A061ACU6	0	0	0	0	11.326	0
5	1.6637	12.2336	3.0715	2.3325	upReg	upReg	kdin-1	A0A061AD39	kdin-1	KAP NTPase domain-containing protein	0.0008	0.0047	A0A061AD39	0	10.1085	0	11.5173	12.1863	11.6128
6	-0.9392	12.1922	2.6907	2.0739	nonDE	nonDE	sqrd-1	A0A061ADY3	sqrd-1	Pyr_redox_2 domain-containing protein	0.002	0.0084	A0A061ADY3	13.1133	13.2388	12.9335	12.5981	12.134	11.7359
7	1.0382	14.0044	3.0685	2.3309	upReg	upReg	mask-1	A0A061AJK8	mask-1	K Homology domain-containing protein	0.0009	0.0047	A0A061AJK8	13.0389	13.0632	13.401	14.1376	14.2602	14.2197
8	0.9298	11.1005	2.5449	1.9581	nonDE	nonDE	lin-66	A0A061AL58	lin-66	GATA-type domain-containing protein	0.0029	0.011	A0A061AL58	11.3026	10.3331	10.5987	11.5666	11.6341	11.8232
9		13.0339			nonDE	nonDE	jac-1	A0A078BPM1	jac-1	Fibronectin type-III domain-containing protein			A0A078BPM1	0	0	0	13.3049	13.9639	13.4277
10	0.8267	12.1556	2.9791	2.2648	nonDE	nonDE	pgp-2	A0A0K3AQN5	pgp-2	p-GlycoProtein related	0.001	0.0054	A0A0K3AQN5	11.3919	11.6901	11.5826	12.4273	12.0857	12.6318
11	1.5592	13.4806	2.7384	2.1113	upReg	upReg	lpd-3	A0A0K3AQT9	lpd-3	Fragile site-associated protein C-terminal domain-containing protein	0.0018	0.0077	A0A0K3AQT9	0	0	11.2918	12.6582	12.853	13.0416
12		12.33			nonDE	nonDE	max-2	A0A0K3AQV8	max-2	Non-specific serine/threonine protein kinase			A0A0K3AQV8	0	0	0	11.877	11.8239	0
13		12.2969			nonDE	nonDE	B0432.7	A0A0K3AQW3	B0432.7	Protein CIP2A			A0A0K3AQW3	0	0	0	11.0417	0	0
14		11.6968			nonDE	nonDE	F22G12.5	A0A0K3AR51	F22G12.5	PH domain-containing protein			A0A0K3AR51	0	0	0	11.3379	10.7567	10.8711
15	0.0627	12.0909	0.1173	0.0762	nonDE	nonDE	sptl-1	A0A0K3ARH7	sptl-1	Aminotransferase class I/classII domain-containing protein	0.7633	0.8391	A0A0K3ARH7	11.9656	11.8762	11.4045	11.6747	12.0672	11.6924
16	4.2101	16.1427	5.1384	3.7905	upReg	upReg	comt-3	A0A0K3AT05	comt-3	Catechol O-methyltransferase domain-containing protein 1	0	0.0002	A0A0K3AT05	0	0	11.6021	15.483	16.3264	15.6273
17	-0.9195	13.1001	3.4151	2.5764	nonDE	nonDE	Y50D4A.1	A0A0K3AT22	Y50D4A.1	HTH myb-type domain-containing protein	0.0004	0.0027	A0A0K3AT22	13.7349	13.631	13.6142	12.7392	12.7084	12.7739
18	2.0653	12.6311	5.5005	4.0529	upReg	upReg	imp-3	A0A0K3AUD2	imp-3	IntraMembrane Protease (IMPAS) family	0	0.0001	A0A0K3AUD2	10.6361	10.9753	10.7931	12.674	12.9768	12.9496
19	0.0168	16.9909	0.0272	0.0184	nonDE	nonDE	prdx-2	A0A0K3AUJ9	prdx-2	Peroxiredoxin prdx-2	0.9393	0.9585	A0A0K3AUJ9	16.7839	17.0841	16.5487	16.7237	17.1807	16.5627
20	0.8125	12.1188	1.6247	1.2492	nonDE	nonDE	mrck-1	A0A0K3AUZ7	mrck-1	non-specific serine/threonine protein kinase	0.0237	0.0563	A0A0K3AUZ7	0	11.3035	0	12.0325	11.9648	12.3508
21	1.5528	16.2441	3.9106	2.9395	upReg	upReg	fln-2	A0A0K3AW96	fln-2	FiLamiN (Actin binding protein) homolog	0.0001	0.0011	A0A0K3AW96	14.7947	15.5754	14.9384	16.3703	17.0904	16.5062
22	0.1128	11.5694	0.2018	0.137	nonDE	nonDE	K02C4.3	A0A131MAU8	K02C4.3	USP domain-containing protein	0.6283	0.7295	A0A131MAU8	0	11.0309	10.6154	11.1635	10.7591	10.8855
23		12.4575			nonDE	nonDE	tag-325	A0A131MCR8	tag-325	WW domain-containing protein tag-325			A0A131MCR8	0	0	0	11.6474	11.944	11.3828
24	-0.2702	15.3031	0.3887	0.2725	nonDE	nonDE	rpl-26	A0A146I8J1	rpl-26	Rpl-26 protein	0.4086	0.534	A0A146I8J1	15.955	16.465	15.0603	15.3222	15.6065	15.7409
25	0.79	12.5285	1.8386	1.4148	nonDE	nonDE	tbc-14	A0A164D380	tbc-14	Rab-GAP TBC domain-containing protein	0.0145	0.0385	A0A164D380	0	11.9379	11.2818	12.1222	12.7024	12.3748
26		11.4027			nonDE	nonDE	osm-10	A0A168H2S6	osm-10	Major sperm protein			A0A168H2S6	0	0	0	0	0	0
27	-0.0954	12.6324	0.2308	0.1587	nonDE	nonDE	algn-5	A0A168H9F5	algn-5	Dolichyl-phosphate beta-glucosyltransferase	0.5877	0.6939	A0A168H9F5	12.6188	12.7837	0	12.5698	12.659	12.5889
28	-0.3597	12.485	0.9614	0.7231	nonDE	nonDE	lin-40	A0A168H9W7	lin-40	ELM2 domain-containing protein	0.1093	0.1892	A0A168H9W7	12.6187	12.9662	13.3167	12.6395	12.4559	12.7272
29	-1.3991	11.5319	3.3769	2.5568	downReg	downReg	cec-4	A0A1B4Z3W4	cec-4	Chromodomain protein	0.0004	0.0028	A0A1B4Z3W4	12.2257	12.2836	12.1851	10.5319	10.6172	11.3481
30	-0.658	11.0269	0.8777	0.6551	nonDE	nonDE	pks-1	A0A1C3NSM6	pks-1	Fatty acid synthase	0.1325	0.2213	A0A1C3NSM6	10.462	11.7453	12.1928	11.1503	10.3936	10.8823
31	-0.1426	13.2753	0.1336	0.0889	nonDE	nonDE	hgap-2	A0A1I6CM55	hgap-2	Ral GTPase-activating protein subunit alpha/beta N-terminal domain-containing protein	0.7351	0.8149	A0A1I6CM55	13.3869	0	0	13.0446	13.5802	13.108
32	0.4943	12.0372	0.8986	0.6726	nonDE	nonDE	eif-3.l	A0A1N7SYP6	eif-3.l	Eukaryotic translation initiation factor 3 subunit L	0.1263	0.2125	A0A1N7SYP6	0	11.7147	0	12.145	12.4662	12.0159
33	-0.5503	10.9121	1.6649	1.278	nonDE	nonDE	ate-1	A0A1N7SZF7	ate-1	Arginyl-tRNA--protein transferase 1	0.0216	0.0527	A0A1N7SZF7	11.4132	11.3858	11.3231	10.4152	10.8576	11.1985
34	0.0181	16.9272	0.027	0.0184	nonDE	nonDE	argn-1	A0A1X7RC97	argn-1	arginase	0.9397	0.9585	A0A1X7RC97	17.8254	17.6393	17.5432	18.0536	17.8834	17.1252
35	-0.8188	13.2704	1.4192	1.0833	nonDE	nonDE	ain-2	A0A2C9C2E8	ain-2	ALG-1	0.0381	0.0825	A0A2C9C2E8	13.4447	14.1539	14.0375	13.179	13.7371	12.2635
36	-0.4969	12.6301	1.0355	0.7813	nonDE	nonDE	acdh-2	A0A2C9C2X1	acdh-2	Acyl-CoA_dh_N domain-containing protein	0.0922	0.1655	A0A2C9C2X1	13.0814	12.9622	12.443	12.4462	0	12.2178
37	-1.2539	13.581	2.4652	1.9055	downReg	downReg	unc-108	A0A2C9C2Y0	unc-108	Ras-related protein Rab-2	0.0034	0.0124	A0A2C9C2Y0	13.6452	13.8689	13.7707	12.0885	12	13.4346
38		14.5963			nonDE	nonDE	srd-8	A0A2C9C349	srd-8	Serpentine Receptor, class D (Delta)			A0A2C9C349	0	0	0	0	0	0
39	0.8829	13.0583	2.5094	1.9345	nonDE	nonDE	ampd-1	A0A2C9C377	ampd-1	AMP deaminase	0.0031	0.0116	A0A2C9C377	12.1715	11.674	12.3632	12.7679	13.2471	12.8424
40	0.2001	12.9301	0.3315	0.2304	nonDE	nonDE	C18C4.7	A0A2C9C3A0	C18C4.7	Golgin-84	0.4661	0.5883	A0A2C9C3A0	12.4428	12.8137	12.1889	12.5678	12.6249	12.853
41	3.8389	16.7844	7.1677	5.1037	upReg	upReg	anc-1	A0A2C9C3A7	anc-1	Calponin-homology (CH) domain-containing protein	0	0	A0A2C9C3A7	13.4949	13.4096	13.5987	17.2753	17.5202	17.2242
42	-0.8782	17.5149	2.7375	2.1113	nonDE	nonDE	ucr-1	A0A2C9C3L5	ucr-1	Cytochrome b-c1 complex subunit 1, mitochondrial	0.0018	0.0077	A0A2C9C3L5	18.6321	18.5345	18.3196	17.9194	17.7049	17.2272
43	1.0642	13.1664	3.4783	2.6239	upReg	upReg	rskn-2	A0A2K5ATM0	rskn-2	Ribosomal protein S6 kinase	0.0003	0.0024	A0A2K5ATM0	12.3954	11.8346	12.1345	13.1794	13.0533	13.3246
44	-0.2662	12.1135	0.7425	0.5517	nonDE	nonDE	C14B9.8	A0A2K5ATT8	C14B9.8	Phosphorylase b kinase regulatory subunit	0.1809	0.2807	A0A2K5ATT8	11.9496	12.21	11.8907	11.4707	11.8845	11.8965
45		10.6944			nonDE	nonDE	C14A11.6	A0A2K5AU00	C14A11.6	ANK_REP_REGION domain-containing protein			A0A2K5AU00	0	0	0	10.5003	9.7722	0
46	-0.0677	12.7809	0.1139	0.073	nonDE	nonDE	swsn-1	A0A3P6MYA1	swsn-1	SWIRM-assoc_1 domain-containing protein	0.7694	0.8452	A0A3P6MYA1	13.2769	12.9723	12.89	12.6126	13.3445	12.9791
47	-0.2469	15.0598	0.5349	0.3872	nonDE	nonDE	D1079.1	A0A3P6MYD2	D1079.1	G_PROTEIN_RECEP_F1_2 domain-containing protein	0.2918	0.41	A0A3P6MYD2	15.2977	15.2248	15.6084	14.7427	15.3626	15.2849
48	0.0232	12.9475	0.0327	0.0202	nonDE	nonDE	golg-4	A0A3P6N624	golg-4	GRIP domain-containing protein	0.9275	0.9545	A0A3P6N624	12.5639	12.5799	11.9374	12.1947	12.4676	12.4885
49	0.2095	11.7426	0.2524	0.1743	nonDE	nonDE	arx-3	A0A3P6PCS5	arx-3	Actin-related protein 2/3 complex subunit	0.5592	0.6694	A0A3P6PCS5	11.4422	11.5611	0	10.9545	11.9215	12.2575
50	-0.4054	12.8603	1.5844	1.2153	nonDE	nonDE	epg-3	A0A486WTI5	epg-3	Ectopic P granules protein 3	0.026	0.0609	A0A486WTI5	13.049	12.9763	12.9381	12.4249	12.7928	12.5297
51		12.9548			nonDE	nonDE	pdzd-8	A0A486WTK6	pdzd-8	PDZ Domain containing			A0A486WTK6	0	0	0	0	12.1853	0
52	2.2889	13.3074	2.8701	2.1936	upReg	upReg	lea-1	A0A486WTP6	lea-1	Plant Late Embryo Abundant (LEA) related	0.0013	0.0064	A0A486WTP6	0	0	10.1209	12.2139	12.9875	12.0282
53	0.6692	12.8594	1.32	1.0058	nonDE	nonDE	lmd-3	A0A486WTT8	lmd-3	LysM domain-containing protein	0.0479	0.0987	A0A486WTT8	0	11.2398	11.7239	12.1141	12.4561	11.8828
54	0.1592	10.9003	0.3173	0.2183	nonDE	nonDE	scpl-4	A0A486WU22	scpl-4	Mitochondrial import inner membrane translocase subunit TIM50	0.4816	0.6049	A0A486WU22	11.0915	10.778	10.446	11.1551	10.6732	10.965
55	-0.0221	18.7384	0.0343	0.0208	nonDE	nonDE	M142.5	A0A486WUL5	M142.5	LSM12 anticodon-binding domain-containing protein	0.9241	0.9532	A0A486WUL5	18.9989	19.0117	18.7849	18.5915	19.1236	19.0143
56	1.293	14.677	4.2044	3.1286	upReg	upReg	sma-1	A0A486WUT8	sma-1	Spectrin beta chain	0.0001	0.0007	A0A486WUT8	13.4048	13.1961	13.3258	14.5028	14.7807	14.5223
57	0.1832	16.2602	0.387	0.2716	nonDE	nonDE	Y37E3.17	A0A486WV52	Y37E3.17	Dimethylglycine dehydrogenase, mitochondrial	0.4102	0.5351	A0A486WV52	16.2961	16.2014	16.3942	16.847	16.0457	16.5485
58	1.091	12.5761	3.8762	2.9217	upReg	upReg	dab-1	A0A486WV70	dab-1	PID domain-containing protein	0.0001	0.0012	A0A486WV70	11.3007	11.6882	11.7063	12.6794	12.6795	12.6093
59	0.1156	12.7731	0.1824	0.122	nonDE	nonDE	dyci-1	A0A486WV95	dyci-1	WD_REPEATS_REGION domain-containing protein	0.657	0.7551	A0A486WV95	12.2724	12.8253	12.3178	12.1356	13.0201	12.6064
60	0.3748	13.1497	1.2168	0.9281	nonDE	nonDE	T20B3.1	A0A486WVT5	T20B3.1	Choline/carnitine acyltransferase domain-containing protein	0.0607	0.118	A0A486WVT5	12.8456	13.1509	13.1878	13.4907	13.408	13.4101
61	0.2407	12.1279	0.6572	0.4843	nonDE	nonDE	ifg-1	A0A486WX07	ifg-1	MIF4G domain-containing protein	0.2202	0.3279	A0A486WX07	11.7418	11.4288	11.5464	11.6975	12.0303	11.7113
62	0.6519	12.0773	2.5396	1.9539	nonDE	nonDE	npp-21	A0A486WX27	npp-21	TPR_MLP1_2 domain-containing protein	0.0029	0.0111	A0A486WX27	11.6123	11.2569	11.6584	12.2061	12.1067	12.1704
63	0.5605	11.9624	1.2516	0.9538	nonDE	nonDE	F56C9.10	A0A486WX46	F56C9.10	BCAS3 domain-containing protein	0.056	0.1112	A0A486WX46	10.9103	10.7914	0	11.3265	11.8079	11.0995
64	-0.4547	11.9001	0.6066	0.4428	nonDE	nonDE	F54D11.4	A0A486WXG9	F54D11.4	DEK_C domain-containing protein	0.2474	0.3607	A0A486WXG9	12.4193	12.0063	12.165	11.0028	11.5545	12.669
65		13.0579			nonDE	nonDE	dnj-25	A0A486WXP9	dnj-25	J domain-containing protein			A0A486WXP9	0	0	0	12.0859	12.3778	12.3398
66	0.1356	12.2761	0.1555	0.1045	nonDE	nonDE	acl-14	A0A486WXW2	acl-14	Phospholipid/glycerol acyltransferase domain-containing protein	0.6991	0.7862	A0A486WXW2	11.7835	12.7936	12.0359	11.979	0	12.7009
67	2.6885	14.9691	6.7082	4.8402	upReg	upReg	cash-1	A0A486WY88	cash-1	Striatin N-terminal domain-containing protein	0	0	A0A486WY88	12.5848	12.9958	12.6765	15.2808	15.6251	15.4167
68	1.22	13.2685	3.663	2.7637	upReg	upReg	ifa-1	A0A4V0IIR6	ifa-1	Intermediate filament protein A	0.0002	0.0017	A0A4V0IIR6	12.4077	12.5076	11.8525	13.2938	13.7603	13.3736
69	0.3745	18.6519	0.7076	0.5224	nonDE	nonDE	F49E2.5	A0A4V0IJD5	F49E2.5	Translation initiation factor IF-2	0.1961	0.3003	A0A4V0IJD5	18.4883	18.564	19.1057	19.2942	18.809	19.1785
70	-0.83	13.4686	2.4027	1.8573	nonDE	nonDE	eps-8	A0A4V0IJW4	eps-8	SH3 domain-containing protein	0.004	0.0139	A0A4V0IJW4	13.7741	14.6308	14.0882	13.3605	13.1951	13.4476
71	-0.1808	11.3916	0.2889	0.2018	nonDE	nonDE	pkc-2	A0A4V0IKF6	pkc-2	Protein kinase C	0.5141	0.6284	A0A4V0IKF6	11.4412	11.0596	11.7117	11.5615	11.3991	10.7096
72	1.0696	12.2252	1.7624	1.3544	upReg	upReg	rbc-1	A0A4V0IL12	rbc-1	RAVE complex protein Rav1 C-terminal domain-containing protein	0.0173	0.0442	A0A4V0IL12	10.3641	10.4586	11.9165	11.802	11.9967	12.1493
73	0.4253	15.9013	1.2904	0.9823	nonDE	nonDE	T23E7.2	A0A5E4LWN1	T23E7.2	Fibronectin type-III domain-containing protein	0.0512	0.1042	A0A5E4LWN1	15.7655	15.9843	16.0129	16.1224	16.4673	16.4489
74	-0.4677	13.1567	1.9413	1.4957	nonDE	nonDE	abl-1	A0A5E4LZH0	abl-1	Tyrosine-protein kinase	0.0114	0.0319	A0A5E4LZH0	13.5031	13.6355	13.7162	13.0262	13.2514	13.1739
75	-0.9728	13.1844	0.7171	0.5305	nonDE	nonDE	ifc-2	A0A5E4M3F7	ifc-2	IF rod domain-containing protein	0.1918	0.2948	A0A5E4M3F7	13.4815	14.0177	12.7276	12.7066	12.1939	12.4079
76		11.5093			nonDE	nonDE	znf-598	A0A5K1ICF1	znf-598	RING-type E3 ubiquitin transferase			A0A5K1ICF1	0	0	0	10.4704	10.9999	0
77		12.0955			nonDE	nonDE	F10G7.10	A0A5S9MML0	F10G7.10	E3 ubiquitin-protein ligase			A0A5S9MML0	0	0	0	0	0	10.8672
78	0.6131	12.4694	1.2303	0.9392	nonDE	nonDE	sel-2	A0A5S9MNR4	sel-2	BEACH domain-containing protein	0.0588	0.115	A0A5S9MNR4	0	12.1442	11.3824	12.0499	12.7835	12.2958
79		12.2099			nonDE	nonDE	Y92H12BL.7	A0A5S9MQG4	Y92H12BL.7	Rho-GAP domain-containing protein			A0A5S9MQG4	0	0	0	11.7277	12.1367	11.922
80	-0.5249	12.2107	1.576	1.2081	nonDE	nonDE	dig-1	A0A679L8M9	dig-1	Mesocentin	0.0265	0.0619	A0A679L8M9	12.0106	11.9041	12.0697	11.8398	11.5039	11.0661
81	1.8944	14.9221	5.8149	4.2606	upReg	upReg	ZK1307.1	A0A7I9BCB0	ZK1307.1	Amidinotransferase	0	0.0001	A0A7I9BCB0	13.3252	13.4542	13.7146	15.3242	15.5254	15.3277
82	2.2551	12.4194	4.4626	3.2907	upReg	upReg	Y48C3A.12	A0A7R9SV91	Y48C3A.12	Serine-rich adhesin for platelets	0	0.0005	A0A7R9SV91	0	0	10.0209	12.1685	12.1456	12.5141
83	0.8305	14.071	1.874	1.44	nonDE	nonDE	frl-1	A0A7R9SVK3	frl-1	GBD/FH3 domain-containing protein	0.0134	0.0363	A0A7R9SVK3	12.872	0	0	13.5883	13.7899	13.7291
84	-1.1247	12.9522	2.7758	2.1334	downReg	downReg	Y53G8AR.8	A0A7R9XN32	Y53G8AR.8	Mitochondrial ATP synthase regulatory component factor B	0.0017	0.0074	A0A7R9XN32	14.3025	14.0294	13.993	13.5001	12.4862	12.9645
85	-0.8354	12.0895	2.5062	1.9345	nonDE	nonDE	prp-40	A0A8D8EJE6	prp-40	Pre-mRNA-processing factor 40 homolog B	0.0031	0.0116	A0A8D8EJE6	12.4693	12.8382	12.5911	11.7598	11.6606	11.972
86	0.7568	11.755	3.1022	2.3535	nonDE	nonDE	mvk-1	A0A8S4QAY9	mvk-1	MeValonate Kinase	0.0008	0.0044	A0A8S4QAY9	11.0536	11.0957	11.113	11.7659	11.7138	12.0529
87	0.0067	12.366	0.0094	0.0064	nonDE	nonDE	Y39A3CL.1	A0A8S4QBU0	Y39A3CL.1	Minor tail protein	0.9785	0.9854	A0A8S4QBU0	12.0171	11.8051	11.4847	11.6234	12.15	11.5537
88	1.9345	13.0456	2.9608	2.2532	upReg	upReg	frm-5.1	A0A8S4QC08	frm-5.1	Protein kinase domain-containing protein	0.0011	0.0056	A0A8S4QC08	0	11.2786	0	13.0162	13.6446	12.9785
89	1.2275	12.7743	2.9732	2.2621	upReg	upReg	Y39A3CL.4	A0A8S4QCF9	Y39A3CL.4	TLDc domain-containing protein	0.0011	0.0055	A0A8S4QCF9	11.2089	11.8899	11.1621	12.379	13.0397	12.5247
90	0.4652	11.6995	0.9103	0.681	nonDE	nonDE	pkhm-2	A0A8S4QCL7	pkhm-2	RUN domain-containing protein	0.1229	0.2084	A0A8S4QCL7	0	11.8023	10.8997	11.8549	11.5762	12.0174
91	0.0743	12.6383	0.1673	0.1128	nonDE	nonDE	ctps-1	A0A8S4QD99	ctps-1	CTP synthase	0.6802	0.7712	A0A8S4QD99	12.3483	12.6598	12.2978	12.2956	12.7232	12.51
92	-0.0449	12.6555	0.0962	0.0597	nonDE	nonDE	F59G1.3	A1X3T7	F59G1.3	Vacuolar protein sorting-associated protein 35	0.8013	0.8715	A1X3T7	12.683	12.8793	12.985	12.8084	12.8607	12.7436
93		12.1183			nonDE	nonDE	cnnm-1	A3QM97	cnnm-1	Metal transporter cnnm-1			A3QM97	0	0	0	11.2788	12.3572	11.4704
94	-0.1139	15.2884	0.2771	0.1928	nonDE	nonDE	rpl-34	A3QMC5	rpl-34	Large ribosomal subunit protein eL34	0.5284	0.6415	A3QMC5	15.3469	15.3445	15.4803	15.1134	15.5886	15.1281
95	-0.0271	12.1822	0.0302	0.0189	nonDE	nonDE	erl-1	A3QMC6	erl-1	Erlin	0.9328	0.9574	A3QMC6	11.7037	12.3774	12.254	12.0866	11.4578	12.7094
96	-0.3303	12.7352	0.5963	0.4343	nonDE	nonDE	C37H5.13	A3RMS7	C37H5.13	RRM_2 domain-containing protein	0.2533	0.3678	A3RMS7	13.1563	13.4623	12.7162	12.4567	12.7784	13.1087
97	0.1121	11.8005	0.261	0.1808	nonDE	nonDE	F57C9.4	A5A8Q6	F57C9.4	C2H2-type domain-containing protein	0.5483	0.6595	A5A8Q6	11.9361	12.0157	12.2009	12.0995	12.2574	12.1322
98	1.0588	12.296	3.5562	2.6887	upReg	upReg	hmp-1	A5JYX3	hmp-1	Vinculin	0.0003	0.002	A5JYX3	11.5887	11.2642	11.2782	12.3647	12.5825	12.3603
99	0.2279	12.5595	0.6858	0.506	nonDE	nonDE	nra-2	A5JYX8	nra-2	Nicalin	0.2062	0.3119	A5JYX8	11.9725	12.2066	12.348	12.5036	12.4949	12.2122
100	-0.3209	12.5071	0.7164	0.5302	nonDE	nonDE	pqn-87	A5PEX6	pqn-87	MATH domain-containing protein	0.1921	0.295	A5PEX6	12.7692	12.7954	12.4384	12.2068	12.7209	12.1126
101		12.1523			nonDE	nonDE	Y37H2A.14	A5PEY0	Y37H2A.14	Transmembrane protein			A5PEY0	12.6004	0	11.4677	0	0	0
102	-1.4396	11.7626	2.1952	1.6924	downReg	downReg	rpom-1	A5PEY3	rpom-1	DNA-directed RNA polymerase	0.0064	0.0203	A5PEY3	13.2681	13.1513	13.1963	12.617	10.7145	11.9653
103		13.2772			nonDE	nonDE	C27A7.5	A5Z2U6	C27A7.5	asparaginase			A5Z2U6	0	0	0	12.4538	12.6903	12.0912
104	-0.3209	15.1479	1.035	0.7813	nonDE	nonDE	R13H4.2	A5Z2W3	R13H4.2	Uncharacterized protein	0.0922	0.1655	A5Z2W3	15.382	15.5443	15.2642	15.2392	14.9757	15.0131
105	-0.0202	13.2607	0.037	0.0218	nonDE	nonDE	C05C8.1	A6PVA5	C05C8.1	ATP synthase subunit s, mitochondrial	0.9183	0.951	A6PVA5	14.0598	13.9099	14.0244	14.268	13.7404	13.925
106	0.8666	12.4706	2.7715	2.1324	nonDE	nonDE	oxy-5	A7DT45	oxy-5	Uncharacterized protein	0.0017	0.0074	A7DT45	11.513	0	11.542	12.2493	12.6059	12.3271
107	-0.5184	13.16	1.2589	0.9573	nonDE	nonDE	mrg-1	A7DTF0	mrg-1	Mortality factor related protein 1	0.0551	0.1103	A7DTF0	13.8374	13.615	13.5551	12.8615	12.9281	13.6628
108		12.4009			nonDE	nonDE	Y56A3A.7	A7DTF5	Y56A3A.7	Homeobox protein cut-like			A7DTF5	0	0	0	10.9766	11.403	11.0185
109	0.6678	14.3581	2.8353	2.1751	nonDE	nonDE	gpdh-2	A7LPE6	gpdh-2	Glycerol-3-phosphate dehydrogenase [NAD(+)]	0.0015	0.0067	A7LPE6	13.9274	13.9467	13.7995	14.4749	14.648	14.5542
110	0.0185	13.2066	0.0295	0.0189	nonDE	nonDE	sly-1	A7LPF3	sly-1	Sec1 family domain-containing protein 1	0.9344	0.9574	A7LPF3	0	12.7679	12.3595	12.5666	12.7675	12.4123
111	0.9837	12.3932	3.3564	2.5379	nonDE	nonDE	cisd-1	A7LPG5	cisd-1	CDGSH iron-sulfur domain-containing protein 2 homologue	0.0004	0.0029	A7LPG5	0	11.4613	11.4996	12.4581	12.6235	12.3109
112	1.4427	12.834	4.6262	3.4074	upReg	upReg	plin-1	A8WHP8	plin-1	Perilipin-1 homolog	0	0.0004	A8WHP8	11.2751	11.1093	11.5061	12.4245	12.924	12.8701
113	-1.3449	13.3771	5.5719	4.0836	downReg	downReg	syf-3	A9D4S6	syf-3	TPR_REGION domain-containing protein	0	0.0001	A9D4S6	14.5861	14.5785	14.5318	13.1381	13.2829	13.2408
114	-0.5046	11.1226	0.9688	0.7283	nonDE	nonDE	C27H6.9	A9QY30	C27H6.9	Mitochondrial genome maintenance exonuclease 1	0.1074	0.1869	A9QY30	11.6116	10.9253	11.5878	11.3361	10.5773	10.6975
115		11.7143			nonDE	nonDE	pptr-2	A9UJN4	pptr-2	Serine/threonine protein phosphatase 2A regulatory subunit			A9UJN4	0	0	0	11.4143	11.3795	11.2192
116	1.3479	14.6577	4.2883	3.1756	upReg	upReg	maph-1.2	A9UJN7	maph-1.2	Microtubule-associated protein futsch	0.0001	0.0007	A9UJN7	13.5062	13.2416	13.1161	14.5981	14.7864	14.5232
117	0.6771	11.7305	1.1015	0.8391	nonDE	nonDE	B0303.7	A9Z1J8	B0303.7	SH3 domain-containing protein	0.0792	0.1448	A9Z1J8	0	10.0793	0	10.7596	10.7532	0
118		12.6324			nonDE	nonDE	srp-7	A9Z1L1	srp-7	Serpin domain-containing protein			A9Z1L1	0	0	0	11.0009	11.5466	10.7079
119	1.2348	12.889	2.6288	2.0262	upReg	upReg	hsp-43	B0M0L8	hsp-43	SHSP domain-containing protein	0.0024	0.0094	B0M0L8	12.7136	12.457	11.5662	13.5041	13.7719	13.1651
120		14.1889			nonDE	nonDE	C17C3.1	B0M0L9	C17C3.1	Acyl-coenzyme A thioesterase 8			B0M0L9	0	0	0	12.7778	13.3543	13.0923
121	-0.4894	11.4644	0.9024	0.676	nonDE	nonDE	glna-1	B0M0N9	glna-1	glutaminase	0.1252	0.2109	B0M0N9	10.8288	12.0197	11.6669	11.1744	10.8736	10.9991
122		12.7892			nonDE	nonDE	F41E6.5	B1GRK5	F41E6.5	FMN hydroxy acid dehydrogenase domain-containing protein			B1GRK5	0	0	0	13.3042	12.4387	12.5766
123	0.4866	12.1014	0.5689	0.4131	nonDE	nonDE	poml-3	B1V898	poml-3	SMP-30/Gluconolactonase/LRE-like region domain-containing protein	0.2698	0.3863	B1V898	11.2953	0	0	12.0375	12.2017	11.1067
124	1.3854	13.19	2.7726	2.1324	upReg	upReg	unc-57	B1V8A0	unc-57	Endophilin-A homolog	0.0017	0.0074	B1V8A0	11.35	10.9945	12.3976	12.7	13.1892	13.0093
125	1.9581	13.4822	4.7122	3.4678	upReg	upReg	saps-1	B2D6K9	saps-1	Serine/threonine-protein phosphatase 6 regulatory subunit	0	0.0003	B2D6K9	11.121	11.469	11.7526	13.1544	13.895	13.1674
126	-0.458	12.6476	1.2673	0.9638	nonDE	nonDE	lin-61	B2D6M2	lin-61	Protein lin-61	0.054	0.1087	B2D6M2	12.6146	13.2019	13.0028	12.6795	12.3142	12.4515
127	0.3522	11.9044	0.789	0.5864	nonDE	nonDE	rmd-2	B2D6P1	rmd-2	TPR_REGION domain-containing protein	0.1625	0.2592	B2D6P1	11.2887	11.2511	11.4971	11.719	11.9145	11.4601
128	0.0648	13.1959	0.1463	0.0989	nonDE	nonDE	smc-3	B2FDA8	smc-3	Structural maintenance of chromosomes protein 3	0.7139	0.7964	B2FDA8	13.5037	13.4259	13.2398	13.3135	13.3463	13.704
129		12.6169			nonDE	nonDE	vha-7	B2MZD0	vha-7	V-type proton ATPase 116 kDa subunit a 4			B2MZD0	0	0	0	11.5781	11.7703	11.4142
130	0.8774	14.8324	3.3772	2.5568	nonDE	nonDE	gcn-1	B3CJ34	gcn-1	TOG domain-containing protein	0.0004	0.0028	B3CJ34	14.2237	13.9414	13.9435	14.7915	14.9555	14.9939
131	-0.1058	13.2911	0.2137	0.1461	nonDE	nonDE	nono-1	B3GWA1	nono-1	RRM domain-containing protein	0.6114	0.7143	B3GWA1	13.1608	13.7152	13.7514	13.2713	13.5104	13.5282
132	-0.3919	13.4715	1.1539	0.8781	nonDE	nonDE	ppw-1	B3KLZ7	ppw-1	Piwi domain-containing protein	0.0702	0.1324	B3KLZ7	14.0323	13.8612	13.5737	13.3301	13.7259	13.2355
133	-0.1444	11.3925	0.2804	0.1944	nonDE	nonDE	M04C9.3	B3WFY7	M04C9.3	Pyroglutamyl-peptidase 1	0.5244	0.6391	B3WFY7	10.9056	11.1568	10.9594	10.4265	11.3142	10.8478
134	-0.3293	13.5609	1.2009	0.9151	nonDE	nonDE	nxf-1	B5BM32	nxf-1	Nuclear RNA export factor 1	0.063	0.1216	B5BM32	14.0359	14.2924	14.0123	13.6394	13.9069	13.8065
135	-1.4062	13.7703	3.1391	2.3862	downReg	downReg	ret-1	B5U8N2	ret-1	Reticulon-like protein	0.0007	0.0041	B5U8N2	0	13.6286	14.1893	12.257	12.9295	12.3217
136	0.776	13.9	2.9262	2.2352	nonDE	nonDE	mca-3	B7CED8	mca-3	Calcium-transporting ATPase	0.0012	0.0058	B7CED8	13.076	13.2079	13.3817	13.7762	14.0624	14.155
137	-0.3173	11.8117	0.3076	0.2142	nonDE	nonDE	mcd-1	B7FAS0	mcd-1	Modifier of cell death	0.4925	0.6107	B7FAS0	12.1298	11.6334	12.5012	12.4141	10.7447	12.1539
138	-0.3725	12.4621	0.6387	0.4702	nonDE	nonDE	rpl-32	B7WN95	rpl-32	60S ribosomal protein L32	0.2298	0.3387	B7WN95	13.0993	12.7267	12.6658	11.8763	12.5848	12.9133
139	-1.065	12.1829	1.4378	1.0991	downReg	nonDE	wars-2	C0HKD6	wars-2	Tryptophan--tRNA ligase, mitochondrial	0.0365	0.0796	C0HKD6	13.3126	13.2442	13.134	12.463	0	11.8676
140	0.9292	14.9494	1.9806	1.5258	nonDE	nonDE	vha-2	C0HLB3	vha-2	V-type proton ATPase 16 kDa proteolipid subunit c 2	0.0105	0.0298	C0HLB3	13.6658	13.8991	14.8945	14.7841	15.3106	15.1525
141		11.2687			nonDE	nonDE	dnj-16	C1P627	dnj-16	J domain-containing protein			C1P627	0	0	0	10.6819	10.6435	9.9494
142	1.7062	16.3724	5.0722	3.7565	upReg	upReg	uba-1	C1P636	uba-1	Ubiquitin-activating enzyme E1 C-terminal domain-containing protein	0	0.0002	C1P636	14.8363	14.7715	14.9168	16.3302	16.8585	16.4545
143	0.3051	12.7723	0.755	0.5611	nonDE	nonDE	thoc-5	C2BR94	thoc-5	THO complex subunit 5	0.1758	0.2747	C2BR94	12.2816	12.1356	12.5157	12.3693	12.8167	12.6621
144	1.4856	12.0502	2.8675	2.1921	upReg	upReg	unc-73	C4ALD5	unc-73	CRAL-TRIO domain-containing protein	0.0014	0.0064	C4ALD5	0	10.5414	0	11.8101	12.4348	11.8361
145		11.4354			nonDE	nonDE	csn-6	C5VUK2	csn-6	MPN domain-containing protein			C5VUK2	0	0	0	0	0	0
146	-0.3481	12.6422	0.5474	0.3976	nonDE	nonDE	T28C6.7	C6KRI9	T28C6.7	Kinesin motor domain-containing protein	0.2836	0.4003	C6KRI9	11.7707	12.9153	12.3914	11.8705	12.1121	12.0508
147		13.3917			nonDE	nonDE	sao-1	C6KRN1	sao-1	Suppressor of aph-1			C6KRN1	0	13.2471	13.5363	0	0	0
148	0.3024	14.8953	0.5825	0.4234	nonDE	nonDE	ZK1058.9	C9IY21	ZK1058.9	Uncharacterized protein	0.2615	0.3772	C9IY21	15.1103	15.2783	14.4231	15.1864	15.4032	15.1293
149	0.7438	15.5946	2.5946	1.996	nonDE	nonDE	fln-1	D0IMZ5	fln-1	Calponin-homology (CH) domain-containing protein	0.0025	0.0101	D0IMZ5	15.152	15.0402	14.6632	15.5974	15.9036	15.5858
150	-0.1384	14.9551	0.4147	0.2899	nonDE	nonDE	laf-1	D0PV95	laf-1	ATP-dependent RNA helicase laf-1	0.3849	0.513	D0PV95	15.1643	15.0167	14.9286	14.9286	14.8683	14.8973
151		14.0288			nonDE	nonDE	sql-1	D0Z5P0	sql-1	GRIP domain-containing protein			D0Z5P0	0	0	0	13.371	13.7958	13.6201
152	1.2968	13.3746	1.1511	0.8758	nonDE	nonDE	F54C8.7	D1MN62	F54C8.7	AH domain-containing protein	0.0706	0.1331	D1MN62	0	13.1579	10.4335	12.8661	13.1316	13.2798
153	-0.4543	12.1633	0.9117	0.6819	nonDE	nonDE	ech-2	D1MN80	ech-2	Enoyl-CoA hydratase domain-containing protein 3, mitochondrial	0.1226	0.208	D1MN80	12.848	12.9179	12.8536	12.9231	12.4197	11.9138
154		12.3773			nonDE	nonDE	Y45F10A.7	D3NQ95	Y45F10A.7	DUF547 domain-containing protein			D3NQ95	0	0	0	0	0	11.0715
155	-0.4049	13.0153	1.0823	0.8218	nonDE	nonDE	Y116A8C.27	D3NQA8	Y116A8C.27	DUF3800 domain-containing protein	0.0827	0.1507	D3NQA8	13.1792	13.3515	13.4724	13.3925	12.6438	12.7521
156	-0.2645	11.5116	0.8018	0.5968	nonDE	nonDE	cyn-13	D3NQB1	cyn-13	Peptidyl-prolyl cis-trans isomerase	0.1578	0.2531	D3NQB1	11.5208	11.5483	11.6091	11.0835	11.3639	11.4373
157		13.5037			nonDE	nonDE	sir-2.1	D3YT50	sir-2.1	Deacetylase sirtuin-type domain-containing protein			D3YT50	0	0	0	13.4877	13.9801	13.7208
158	1.1784	13.5095	1.9955	1.5372	upReg	upReg	mars-1	D3YT56	mars-1	tRNA-binding domain-containing protein	0.0101	0.029	D3YT56	12.8201	11.5777	0	13.1919	13.766	13.1739
159	-0.0652	13.2516	0.0866	0.055	nonDE	nonDE	B0513.4	D3YT72	B0513.4	Transposase	0.8193	0.8811	D3YT72	13.3586	13.559	13.8797	14.0441	13.1541	13.4036
160	0.3422	13.4079	0.3523	0.2449	nonDE	nonDE	atx-2	D4PH96	atx-2	LsmAD domain-containing protein	0.4443	0.569	D4PH96	13.4182	11.4621	12.8563	12.5581	13.1781	13.0269
161	-0.8952	12.4864	1.8901	1.4522	nonDE	nonDE	C25G4.3	D4PH98	C25G4.3	Ribosome-binding factor A	0.0129	0.0353	D4PH98	13.6698	13.0101	13.0212	12.8079	11.9741	12.2337
162	0.5238	13.5261	1.1123	0.8458	nonDE	nonDE	larp-1	D5MCN2	larp-1	La-related protein 1	0.0772	0.1426	D5MCN2	13.3452	12.314	12.9128	13.2641	13.5786	13.3007
163		11.7154			nonDE	nonDE	dgk-4	D5MCN8	dgk-4	Diacylglycerol kinase			D5MCN8	0	0	0	0	0	0
164	-0.4412	12.9367	0.6421	0.4721	nonDE	nonDE	Y59E9AL.36	D6RYE4	Y59E9AL.36	RRM domain-containing protein	0.228	0.3372	D6RYE4	13.3666	13.9188	13.7349	13.4093	12.5851	13.7025
165	-0.3535	12.6794	0.81	0.6029	nonDE	nonDE	F45E1.4	D7SFJ0	F45E1.4	Phosphoglycolate phosphatase	0.1549	0.2495	D7SFJ0	12.9512	12.955	12.662	12.7089	12.7156	12.0834
166	0.6273	11.8509	1.4141	1.0793	nonDE	nonDE	snx-6	D9PTP5	snx-6	PX domain-containing protein	0.0385	0.0833	D9PTP5	0	0	10.8405	11.3582	11.5725	11.4726
167	1.6466	13.9663	5.1042	3.7726	upReg	upReg	unc-70	E0AHA7	unc-70	Spectrin beta chain	0	0.0002	E0AHA7	12.3104	12.349	12.5684	14.0512	14	14.1165
168	1.6322	13.683	3.1108	2.3607	upReg	upReg	Y49E10.21	E1B6W2	Y49E10.21	RAD50-interacting protein 1	0.0008	0.0044	E1B6W2	0	12.0046	0	13.6105	13.5122	13.7876
169		12.9289			nonDE	nonDE	dnc-1	E2JKZ0	dnc-1	Dynactin subunit 1			E2JKZ0	0	0	0	12.043	12.5819	11.9905
170	-1.1152	12.216	2.0401	1.5731	downReg	downReg	iars-2	E2JL04	iars-2	isoleucine--tRNA ligase	0.0091	0.0267	E2JL04	13.0863	13.3992	13.2683	12.98	11.4799	11.9481
171	-0.8249	12.7709	1.3563	1.0334	nonDE	nonDE	hpo-34	E3W743	hpo-34	Protein kinase domain-containing protein	0.044	0.0926	E3W743	12.7857	13.7788	13.7676	12.281	12.9779	12.5986
172		13.6177			nonDE	nonDE	W05B5.1	F5GUG6	W05B5.1	Uncharacterized protein			F5GUG6	0	0	0	12.4506	12.8857	12.0528
173	-0.0891	16.4222	0.2258	0.1551	nonDE	nonDE	iff-1	G1K0V8	iff-1	Eukaryotic translation initiation factor 5A	0.5946	0.6997	G1K0V8	16.5558	16.9171	16.4828	16.5823	16.5724	16.5337
174		12.5903			nonDE	nonDE	atgp-2	G1K108	atgp-2	Glycosyl hydrolase family 13 catalytic domain-containing protein			G1K108	0	0	0	11.9696	0	11.6714
175	-1.2357	12.5898	2.2831	1.7673	downReg	downReg	tlk-1	G3MTX3	tlk-1	Protein kinase domain-containing protein	0.0052	0.0171	G3MTX3	0	13.6751	12.9873	12.1261	11.7167	12.4439
176		11.1887			nonDE	nonDE	F55A11.6	G3MU11	F55A11.6	GST C-terminal domain-containing protein			G3MU11	0	0	0	10.5449	10.2357	10.9364
177	-0.3295	13.4791	1.1983	0.913	nonDE	nonDE	math-33	G3MU79	math-33	Ubiquitin carboxyl-terminal hydrolase 7	0.0633	0.1222	G3MU79	13.857	13.7841	13.9766	13.4977	13.5105	13.6211
178	1.5172	14.0301	4.7896	3.518	upReg	upReg	F38A1.8	G4RYA5	F38A1.8	SRP54-type proteins GTP-binding domain-containing protein	0	0.0003	G4RYA5	12.4228	12.1103	12.6644	13.8827	14.0282	13.8384
179	0.9034	13.0492	2.6438	2.0362	nonDE	nonDE	spc-1	G4S034	spc-1	Spectrin alpha chain	0.0023	0.0092	G4S034	11.7146	0	11.897	12.8643	12.7506	12.5126
180	2.0128	13.3738	3.6539	2.7621	upReg	upReg	Y39G10AR.9	G4SF15	Y39G10AR.9	WD_REPEATS_REGION domain-containing protein	0.0002	0.0017	G4SF15	0	11.1284	0	12.8655	13.4502	13.1081
181	0.5585	11.8452	1.0609	0.8031	nonDE	nonDE	F25E2.2	G4SF79	F25E2.2	Ig-like domain-containing protein	0.0869	0.1574	G4SF79	10.5142	11.5419	0	11.3906	11.7108	11.6582
182	-1.151	15.5127	2.2842	1.7676	downReg	downReg	ttn-1	G4SLH0	ttn-1	Titin homolog	0.0052	0.0171	G4SLH0	15.7303	15.2458	15.9638	14.2461	14.3833	14.8575
183		11.2466			nonDE	nonDE	Y92H12BM.1	G4SNJ8	Y92H12BM.1	WW domain-containing protein			G4SNJ8	0	0	0	10.8278	11.4362	10.36
184	-1.4921	13.1938	5.2508	3.8741	downReg	downReg	hrpu-2	G4SPY0	hrpu-2	RRM domain-containing protein	0	0.0001	G4SPY0	14.5228	14.4436	14.373	12.8373	12.974	13.0517
185	-0.6341	11.7249	1.5069	1.1539	nonDE	nonDE	cir-1	G5EBE3	cir-1	CBF1-interacting co-repressor CIR N-terminal domain-containing protein	0.0311	0.0702	G5EBE3	12.603	13.0657	13.1702	12.132	12.3071	12.4976
186		14.7924			nonDE	nonDE	pud-2.1	G5EBF3	pud-2.1	Up-regulated in Daf-2 domain-containing protein			G5EBF3	0	0	0	13.4411	13.3951	13.5709
187	-0.2408	12.2081	0.3867	0.2716	nonDE	nonDE	lgmn-1	G5EBF4	lgmn-1	legumain	0.4105	0.5351	G5EBF4	12.5667	12.4928	11.5618	11.9533	11.8008	12.1449
188		13.2677			nonDE	nonDE	rde-4	G5EBF5	rde-4	DRBM domain-containing protein			G5EBF5	0	0	0	0	0	0
189	-0.6533	13.1064	1.1346	0.864	nonDE	nonDE	lrs-2	G5EBH2	lrs-2	leucine--tRNA ligase	0.0733	0.1368	G5EBH2	13.8107	13.5052	13.9159	13.681	12.286	13.3049
190	0.1261	13.9338	0.3107	0.2165	nonDE	nonDE	4D656	G5EBI0	4D656	Endoplasmic reticulum transmembrane protein	0.489	0.6074	G5EBI0	13.7688	13.7027	13.5869	13.7548	13.631	14.0509
191		13.9914			nonDE	nonDE	mlt-4	G5EBJ4	mlt-4	ANK_REP_REGION domain-containing protein			G5EBJ4	0	0	0	14.7286	15.3896	14.9781
192	0.5159	15.3496	1.4735	1.1277	nonDE	nonDE	fbp-1	G5EBJ7	fbp-1	fructose-bisphosphatase	0.0336	0.0745	G5EBJ7	14.8791	14.6406	14.6523	14.7998	15.3616	15.5583
193	-0.3076	13.8936	0.847	0.6315	nonDE	nonDE	Y59E9AR.1	G5EBJ8	Y59E9AR.1	Major sperm protein	0.1422	0.2336	G5EBJ8	13.8715	13.9957	14.3103	13.9832	13.5776	13.6938
194	-0.0433	13.6279	0.1014	0.0635	nonDE	nonDE	erm-1	G5EBK3	erm-1	Moesin/ezrin/radixin homolog 1	0.7919	0.8639	G5EBK3	13.8429	13.8985	13.8064	13.7798	13.72	13.9182
195	0.5513	13.1007	0.5497	0.3992	nonDE	nonDE	F34D10.9	G5EBL1	F34D10.9	CPSF_A domain-containing protein	0.2821	0.3989	G5EBL1	13.1365	12.7567	13.2928	12.8726	14.7422	13.225
196	1.5779	12.5352	3.9951	2.9898	upReg	upReg	ego-2	G5EBN5	ego-2	BRO1 domain-containing protein	0.0001	0.001	G5EBN5	0	10.8009	11.4721	12.6626	12.6968	12.7837
197	0.5391	14.4733	1.8234	1.4003	nonDE	nonDE	frm-1	G5EBP4	frm-1	Moesin/ezrin/radixin homolog 1	0.015	0.0398	G5EBP4	14.1507	13.83	13.9388	14.3218	14.8348	14.3802
198	4.761	17.9763	8.4205	5.8794	upReg	upReg	ZC247.1	G5EBP5	ZC247.1	63 kDa sperm flagellar membrane protein	0	0	G5EBP5	13.3882	14.1237	13.8944	18.7103	18.5964	18.3827
199	0.0844	11.4673	0.1938	0.1307	nonDE	nonDE	gdi-1	G5EBR1	gdi-1	Rab GDP dissociation inhibitor	0.6401	0.7402	G5EBR1	11.2668	10.8216	11.0916	11.0999	11.0333	11.3001
200	-1.403	12.7866	2.1494	1.6536	downReg	downReg	mog-3	G5EBT5	mog-3	Pre-mRNA-splicing factor CWC25 homolog	0.0071	0.0222	G5EBT5	12.9062	13.6281	13.9299	11.6277	12.8824	11.7451
201	0.0372	12.2479	0.0825	0.0528	nonDE	nonDE	pgl-3	G5EBV6	pgl-3	Guanyl-specific ribonuclease pgl-3	0.827	0.8856	G5EBV6	12.4984	12.5213	12.1324	12.3505	12.4334	12.4797
202	-0.06	11.5471	0.1042	0.0658	nonDE	nonDE	usp-50	G5EBW2	usp-50	USP domain-containing protein	0.7866	0.8593	G5EBW2	0	11.4871	11.4419	11.4581	11.6725	11.0828
203	-1.364	12.1957	2.9306	2.2352	downReg	downReg	fecl-1	G5EBW5	fecl-1	FErroChelatase-Like	0.0012	0.0058	G5EBW5	13.1983	13.0863	12.9859	11.7064	11.7459	0
204		10.8324			nonDE	nonDE	klp-18	G5EBX0	klp-18	Kinesin motor domain-containing protein			G5EBX0	11.4927	10.8951	0	0	0	0
205	0.5969	12.9455	1.7871	1.3731	nonDE	nonDE	nmy-2	G5EBY3	nmy-2	Myosin-11	0.0163	0.0424	G5EBY3	12.418	11.8689	12.4361	12.7758	12.8464	12.8914
206	-1.1746	11.4198	1.8039	1.386	downReg	downReg	xpf-1	G5EBZ1	xpf-1	ERCC4 domain-containing protein	0.0157	0.0411	G5EBZ1	11.9546	12.0291	12.0376	11.184	9.8601	11.4536
207	-0.1313	14.2945	0.345	0.2397	nonDE	nonDE	let-418	G5EBZ4	let-418	Protein let-418	0.4519	0.5758	G5EBZ4	14.3039	14.4717	14.5515	14.1871	14.2829	14.4632
208		11.0957			nonDE	nonDE	ark-1	G5EBZ8	ark-1	Ack-related non-receptor tyrosine kinase			G5EBZ8	0	0	0	0	10.3162	9.9085
209	-0.6619	10.9256	0.7844	0.5822	nonDE	nonDE	evl-14	G5EC05	evl-14	Cnd1 domain-containing protein	0.1643	0.2617	G5EC05	10.9395	11.4464	11.9511	10.6594	9.8697	11.8222
210		12.307			nonDE	nonDE	smn-1	G5EC16	smn-1	Survival motor neuron protein			G5EC16	0	0	0	12.0048	12.0248	11.7185
211	0.7383	12.9635	2.442	1.8876	nonDE	nonDE	ptp-2	G5EC24	ptp-2	Tyrosine-protein phosphatase non-receptor type ptp-2	0.0036	0.013	G5EC24	12.251	11.8983	12.1814	12.7404	12.7247	13.0806
212	0.6557	12.6239	1.9528	1.5039	nonDE	nonDE	cept-2	G5EC25	cept-2	Choline/EthanolaminePhosphoTransferase	0.0111	0.0313	G5EC25	12.3313	12.026	12.411	12.6771	13.2782	12.7802
213	-0.2772	14.6245	0.4376	0.3082	nonDE	nonDE	alh-6	G5EC31	alh-6	Multifunctional fusion protein	0.3651	0.4919	G5EC31	15.3279	15.2171	15.4798	15.6537	14.5417	14.9979
214	-0.5984	13.1887	0.8729	0.652	nonDE	nonDE	2O16	G5EC67	2O16	2O16	0.134	0.2228	G5EC67	13.4934	13.7697	13.8936	12.7114	12.5557	14.0943
215	0.454	12.8624	0.6781	0.501	nonDE	nonDE	dpy-11	G5EC91	dpy-11	Thioredoxin domain-containing protein	0.2099	0.3155	G5EC91	12.3586	12.9739	12.5113	13.2694	12.5304	13.406
216		12.5083			nonDE	nonDE	T04A11.2	G5ECB5	T04A11.2	Phenazine biosynthesis-like domain-containing protein 1			G5ECB5	0	0	0	0	0	0
217	-0.4886	11.9855	1.4239	1.0859	nonDE	nonDE	usp-48	G5ECC7	usp-48	Ubiquitin carboxyl-terminal hydrolase usp-48	0.0377	0.0821	G5ECC7	12.5276	12.3377	12.2055	11.8136	11.5524	12.239
218	-1.136	13.0852	2.9752	2.2628	downReg	downReg	mrps-27	G5ECC9	mrps-27	Ig-like domain-containing protein	0.0011	0.0055	G5ECC9	14.6032	14.4412	14.2885	13.8334	12.9776	13.1138
219	-0.056	12.3796	0.0942	0.0593	nonDE	nonDE	dsc-4	G5ECG7	dsc-4	Microsomal triglyceride transfer protein homolog	0.8051	0.8723	G5ECG7	12.4225	12.3594	11.9771	11.7685	12.3784	12.4442
220	2.3775	14.3843	6.6989	4.8402	upReg	upReg	vab-10	G5ECG8	vab-10	Spectrin beta chain	0	0	G5ECG8	11.8885	12.3394	12.3433	14.4698	14.6389	14.595
221	-0.59	11.7998	1.7657	1.3562	nonDE	nonDE	hda-3	G5ECH0	hda-3	Histone deacetylase	0.0172	0.044	G5ECH0	12.001	12.2366	12.1581	11.2173	11.5088	11.8995
222		11.589			nonDE	nonDE	ppfr-1	G5ECH5	ppfr-1	Serine/threonine-protein phosphatase 4 regulatory subunit 1			G5ECH5	0	0	0	11.2086	11.7411	11.5046
223	-0.8584	14.4575	1.783	1.3713	nonDE	nonDE	fars-2	G5ECI8	fars-2	phenylalanine--tRNA ligase	0.0165	0.0425	G5ECI8	15.6857	15.5996	15.7766	15.4049	14.2152	14.8667
224	2.2929	13.6267	3.5662	2.6952	upReg	upReg	fmo-3	G5ECJ8	fmo-3	Flavin-containing monooxygenase	0.0003	0.002	G5ECJ8	0	11.639	0	13.6753	14.4771	13.6434
225	1.3446	14.8374	1.1469	0.8724	nonDE	nonDE	dnbp-1	G5ECK4	dnbp-1	SH3 domain-containing protein	0.0713	0.1341	G5ECK4	0	11.7392	14.4776	14.2483	14.9177	14.1931
226	0.6655	13.3008	2.331	1.8028	nonDE	nonDE	dli-1	G5ECK7	dli-1	Dynein light intermediate chain	0.0047	0.0157	G5ECK7	12.6063	12.7459	12.497	12.9672	13.544	13.3343
227		12.5134			nonDE	nonDE	M05D6.2	G5ECL1	M05D6.2	T-complex protein 11-like protein 1			G5ECL1	0	0	0	12.6532	12.1587	12.1911
228	-0.0788	16.6789	0.1319	0.0878	nonDE	nonDE	tufm-1	G5ECM6	tufm-1	Elongation factor Tu, mitochondrial	0.7381	0.817	G5ECM6	17.1152	17.0386	17.203	17.5033	16.5674	17.0495
229		12.532			nonDE	nonDE	cpi-2	G5ECM9	cpi-2	Cystatin cpi-2			G5ECM9	0	0	0	11.7024	0	12.3644
230	0.8306	12.687	3.2123	2.4391	nonDE	nonDE	sel-5	G5ECQ3	sel-5	Serine/threonine-protein kinase sel-5	0.0006	0.0036	G5ECQ3	11.7993	11.839	12.1038	12.8691	12.5912	12.7734
231	-0.1396	14.162	0.2133	0.1461	nonDE	nonDE	cpt-2	G5ECS9	cpt-2	Calponin-homology (CH) domain-containing protein	0.612	0.7143	G5ECS9	14.8643	14.607	14.988	15.3328	14.1926	14.5151
232	2.3	12.62	5.6954	4.1957	upReg	upReg	skr-1	G5ECU1	skr-1	Skp1-related protein	0	0.0001	G5ECU1	10.1638	10.7082	11.0575	12.9432	12.9046	12.9816
233	0.5288	17.1158	1.2974	0.9883	nonDE	nonDE	F01G4.6	G5ECU3	F01G4.6	Phosphate carrier protein, mitochondrial	0.0504	0.1027	G5ECU3	17.0601	16.7168	16.5106	17.0796	17.6082	17.1862
234	1.4956	16.8651	4.7792	3.5169	upReg	upReg	F44E5.4	G5ECU5	F44E5.4	Heat shock protein 70	0	0.0003	G5ECU5	15.8517	16.2174	16.4124	17.594	17.5781	17.7963
235	0.8248	14.1952	0.9098	0.6809	nonDE	nonDE	alh-3	G5ECV9	alh-3	10-formyltetrahydrofolate dehydrogenase	0.1231	0.2085	G5ECV9	14.7199	12.7442	12.3987	14.1299	13.9734	14.2339
236		11.8197			nonDE	nonDE	ehbp-1	G5ECW3	ehbp-1	EH domain-binding protein 1			G5ECW3	0	0	0	11.0487	11.0925	11.2712
237		12.8607			nonDE	nonDE	istr-1	G5ECX8	istr-1	IST1 homolog			G5ECX8	0	0	0	11.8029	12.2984	11.954
238	-0.0348	14.7862	0.0686	0.0436	nonDE	nonDE	pdi-3	G5ED07	pdi-3	Protein disulfide-isomerase	0.8539	0.9044	G5ED07	14.6175	14.4773	14.5821	14.5019	14.4808	14.5899
239	-0.774	12.8941	2.6718	2.0581	nonDE	nonDE	rpoa-1	G5ED21	rpoa-1	DNA-directed RNA polymerase subunit	0.0021	0.0087	G5ED21	13.6354	13.5111	13.2318	12.6722	12.4836	12.9003
240	1.1279	11.8976	2.2345	1.7258	upReg	upReg	mel-46	G5ED26	mel-46	ATP-dependent RNA helicase	0.0058	0.0188	G5ED26	10.8952	10.8628	0	12.0663	12.5741	11.3803
241	-0.0069	14.4682	0.0119	0.0084	nonDE	nonDE	ucr-2.1	G5ED31	ucr-2.1	Peptidase_M16 domain-containing protein	0.973	0.9808	G5ED31	14.4426	14.2926	14.5778	14.6014	14.6817	14.009
242	0.9958	13.3096	3.8885	2.9272	nonDE	nonDE	rme-8	G5ED36	rme-8	Endocytosis protein RME-8	0.0001	0.0012	G5ED36	12.5634	12.5298	12.3873	13.4297	13.4575	13.5807
243	0.3026	14.9312	1.0365	0.7818	nonDE	nonDE	cand-1	G5ED41	cand-1	Cullin-associated NEDD8-dissociated protein 1	0.0919	0.1653	G5ED41	14.847	14.6348	14.6532	14.81	15.167	15.0657
244	0.2454	12.74	0.6797	0.5023	nonDE	nonDE	klp-7	G5ED75	klp-7	Kinesin-like protein	0.2091	0.3146	G5ED75	12.202	12.5363	12.4824	12.3562	12.7846	12.8159
245	-0.0342	12.8461	0.0388	0.0225	nonDE	nonDE	eea-1	G5ED80	eea-1	EEA1	0.9145	0.9495	G5ED80	12.3889	0	11.4717	11.9602	11.8337	11.8946
246	1.2482	12.3596	3.9763	2.9818	upReg	upReg	yars-1	G5ED95	yars-1	Tyrosine--tRNA ligase	0.0001	0.001	G5ED95	11.6793	10.976	11.2025	12.5128	12.678	12.4116
247		11.2521			nonDE	nonDE	vha-4	G5EDB8	vha-4	V-type proton ATPase 21 kDa proteolipid subunit c''			G5EDB8	0	0	0	10.7334	10.9193	0
248	0.8604	13.5405	3.6316	2.7457	nonDE	nonDE	tba-4	G5EDD4	tba-4	Tubulin alpha chain	0.0002	0.0018	G5EDD4	12.7568	12.5029	12.7114	13.4464	13.5864	13.5193
249	-1.7069	14.762	4.1491	3.0994	downReg	downReg	tufm-2	G5EDF5	tufm-2	Elongation factor Tu, mitochondrial	0.0001	0.0008	G5EDF5	16.4919	16.4825	16.5109	15.3359	14.283	14.7456
250	0.0758	11.9187	0.1264	0.0839	nonDE	nonDE	sek-1	G5EDF7	sek-1	Dual specificity mitogen-activated protein kinase kinase sek-1	0.7475	0.8244	G5EDF7	0	11.4437	11.6149	11.273	11.6313	11.9109
251	0.3607	11.6411	0.317	0.2183	nonDE	nonDE	cest-2.1	G5EDJ7	cest-2.1	Carboxylesterase type B domain-containing protein	0.482	0.6049	G5EDJ7	11.3096	0	0	12.4226	11.0894	11.4989
252	-0.1473	11.4089	0.1622	0.1091	nonDE	nonDE	trip-4	G5EDK1	trip-4	ASC-1	0.6883	0.7778	G5EDK1	10.8664	0	10.914	10.4937	11.5368	10.198
253	-0.5848	11.8434	2.031	1.5662	nonDE	nonDE	air-1	G5EDL3	air-1	Aurora kinase	0.0093	0.0272	G5EDL3	12.4033	12.5167	12.2543	11.827	11.5198	12.0729
254	-0.7182	12.2009	0.8889	0.665	nonDE	nonDE	nrfl-1	G5EDM4	nrfl-1	Na(+)/H(+) exchange regulatory cofactor-like protein nrfl-1	0.1292	0.2163	G5EDM4	11.8822	13.5838	13.5071	12.3538	12.374	12.0906
255	-0.3979	13.6632	0.6977	0.5149	nonDE	nonDE	vab-19	G5EDN8	vab-19	ANK_REP_REGION domain-containing protein	0.2006	0.3056	G5EDN8	13.7898	0	13.3098	13.1041	13.1938	13.1578
256	0.0914	13.3979	0.1819	0.122	nonDE	nonDE	Y32F6A.5	G5EDP0	Y32F6A.5	Retinoid-inducible serine carboxypeptidase	0.6577	0.7551	G5EDP0	13.0567	13.073	12.5135	12.9284	13.2001	12.7889
257	0.1878	14.6168	0.4934	0.3541	nonDE	nonDE	daf-22	G5EDP2	daf-22	Non-specific lipid-transfer protein-like 2	0.3211	0.4425	G5EDP2	14.6497	14.6308	14.364	15.0319	14.6645	14.5116
258	-0.3468	14.7579	0.3008	0.2096	nonDE	nonDE	hmg-12	G5EDQ2	hmg-12	High mobility group protein hmg-12	0.5003	0.6171	G5EDQ2	14.9495	14.9673	15.4513	14.5656	13.7821	15.98
259	-0.6518	14.1896	2.441	1.8876	nonDE	nonDE	pod-1	G5EDS2	pod-1	DUF1899 domain-containing protein	0.0036	0.013	G5EDS2	14.7741	14.9306	14.7918	14.1676	14.1832	14.1904
260	0.3383	11.0605	0.59	0.4295	nonDE	nonDE	ubr-5	G5EDT9	ubr-5	E3 ubiquitin-protein ligase UBR5	0.257	0.372	G5EDT9	11.1225	11.4076	10.6978	11.1039	11.2465	11.8925
261		13.3482			nonDE	nonDE	pld-1	G5EDU3	pld-1	Phospholipase			G5EDU3	0	0	0	12.5803	13.3304	12.733
262	0.1303	14.1222	0.3102	0.2163	nonDE	nonDE	cey-4	G5EDV3	cey-4	CSD domain-containing protein	0.4895	0.6077	G5EDV3	13.9443	14.011	14.366	14.0233	14.2588	14.43
263	2.4408	14.2746	5.545	4.0796	upReg	upReg	VF13D12L.3	G5EDW8	VF13D12L.3	Malate dehydrogenase	0	0.0001	G5EDW8	12.3234	12.0714	12.9949	14.7745	15.1734	14.7641
264	1.1838	12.3344	1.9821	1.5267	upReg	upReg	piki-1	G5EDY0	piki-1	Phosphatidylinositol 3-kinase piki-1	0.0104	0.0297	G5EDY0	0	10.9624	0	11.7757	12.6167	12.0463
265	0.5032	12.5994	1.7935	1.3782	nonDE	nonDE	wars-1	G5EDY2	wars-1	tryptophan--tRNA ligase	0.0161	0.0419	G5EDY2	12.2297	12.4637	12.1553	12.5297	13.0099	12.8188
266	0.6618	12.0443	1.4538	1.1135	nonDE	nonDE	unc-43	G5EDZ5	unc-43	calcium/calmodulin-dependent protein kinase	0.0352	0.077	G5EDZ5	0	10.9017	0	11.7719	11.4168	11.5017
267	0.3948	11.3118	0.7928	0.5897	nonDE	nonDE	cdr-4	G5EDZ7	cdr-4	CaDmium Responsive	0.1612	0.2572	G5EDZ7	0	10.8659	11.0648	11.0382	11.746	11.2963
268		11.9603			nonDE	nonDE	cpi-1	G5EDZ9	cpi-1	Cystatin cpi-1			G5EDZ9	0	0	0	0	11.9251	0
269	5.0505	16.2312	8.541	5.903	upReg	upReg	hip-1	G5EE04	hip-1	STI1 domain-containing protein	0	0	G5EE04	13.3581	12.6845	13.2125	17.8581	18.5184	18.0299
270	2.3097	14.4749	3.5757	2.7012	upReg	upReg	T04F3.1	G5EE32	T04F3.1	Aminotransferase class I/classII domain-containing protein	0.0003	0.002	G5EE32	11.6865	13.6177	12.2708	14.7128	15.1258	14.6655
271		11.4433			nonDE	nonDE	W04E12.7	G5EE34	W04E12.7	Nucleoside-diphosphate kinase			G5EE34	0	0	0	0	0	0
272	-0.2323	12.1608	0.2272	0.1558	nonDE	nonDE	ZK1098.11	G5EE42	ZK1098.11	Protein NATD1	0.5926	0.6986	G5EE42	11.6776	12.5639	12.5895	12.9321	11.4342	11.7678
273	0.3999	12.604	1.3658	1.0411	nonDE	nonDE	src-1	G5EE56	src-1	Tyrosine protein-kinase src-1	0.0431	0.091	G5EE56	12.346	12.5423	12.4406	12.7384	12.8795	12.9106
274	-0.578	12.4969	1.1846	0.9036	nonDE	nonDE	skr-3	G5EE67	skr-3	Skp1-related protein	0.0654	0.1248	G5EE67	11.905	12.3133	0	11.4656	11.882	11.2458
275	3.9993	14.3233	5.8017	4.2606	upReg	upReg	nud-1	G5EE74	nud-1	CS domain-containing protein	0	0.0001	G5EE74	0	11.7578	10.8224	15.008	15.8263	15.0339
276	0.9156	13.2702	3.2731	2.4708	nonDE	nonDE	F21D5.7	G5EE80	F21D5.7	Signal recognition particle 54 kDa protein	0.0005	0.0034	G5EE80	12.2626	12.297	12.1041	12.8314	13.3523	13.2267
277		11.0213			nonDE	nonDE	gon-2	G5EE91	gon-2	LSDAT_euk domain-containing protein			G5EE91	0	0	0	10.873	11.6739	10.7614
278	0.5842	13.2511	1.8807	1.4455	nonDE	nonDE	slc-25a10	G5EE96	slc-25a10	Mitochondrial dicarboxylate carrier	0.0132	0.0359	G5EE96	12.7666	12.6203	12.2251	12.9689	13.3152	13.0806
279	-0.7312	12.3847	2.4388	1.8863	nonDE	nonDE	rbm-25	G5EE97	rbm-25	RRM domain-containing protein	0.0036	0.013	G5EE97	13.4003	13.2812	13.2702	12.3346	12.7057	12.7179
280	1.1184	12.7922	2.483	1.9169	upReg	upReg	nex-1	G5EEA8	nex-1	Annexin	0.0033	0.0121	G5EEA8	11.5038	11.4722	11.727	12.76	12.9714	12.327
281	-0.025	15.3467	0.0386	0.0225	nonDE	nonDE	elo-1	G5EEE5	elo-1	Elongation of long chain fatty acids protein 1	0.915	0.9495	G5EEE5	15.6165	15.4324	15.1364	15.0899	15.6093	15.4111
282	-0.4535	14.4776	0.9715	0.7301	nonDE	nonDE	ivd-1	G5EEH6	ivd-1	Isovaleryl-CoA dehydrogenase, mitochondrial	0.1068	0.1862	G5EEH6	15.2497	15.2392	15.4093	15.4234	14.2675	14.8468
283	0.5149	14.1277	1.3877	1.0566	nonDE	nonDE	npp-10	G5EEH9	npp-10	Nuclear pore complex protein Nup98-Nup96	0.041	0.0878	G5EEH9	13.7386	13.1716	13.599	13.9566	14.3458	13.7515
284	-0.8757	10.9576	0.9983	0.7517	nonDE	nonDE	asp-1	G5EEI4	asp-1	Aspartic protease 1	0.1004	0.1771	G5EEI4	10.4772	11.2802	11.2471	9.787	10.4281	10.1622
285	0.3183	16.1897	0.8715	0.6514	nonDE	nonDE	sca-1	G5EEK8	sca-1	Calcium-transporting ATPase	0.1344	0.2231	G5EEK8	15.959	15.9516	15.8761	15.8211	16.4128	16.5076
286		12.693			nonDE	nonDE	vha-5	G5EEK9	vha-5	V-type proton ATPase 116 kDa subunit a 2			G5EEK9	0	0	0	13.3794	12.8532	13.1811
287	-0.4513	13.918	0.5846	0.4251	nonDE	nonDE	hmg-11	G5EEL9	hmg-11	HMG	0.2603	0.3757	G5EEL9	14.1445	14.5905	14.8061	13.8764	13.3906	14.9202
288	0.0786	13.6893	0.1799	0.1212	nonDE	nonDE	zyg-9	G5EEM5	zyg-9	Zygote defective protein 9	0.6608	0.7566	G5EEM5	13.7424	13.4828	13.5941	13.4379	13.8412	13.776
289	1.7509	13.4089	2.4779	1.9136	upReg	upReg	tap-1	G5EEM6	tap-1	TGF-beta-activated kinase 1 and MAP3K7-binding protein 1	0.0033	0.0122	G5EEM6	11.0763	11.4632	13.0767	13.3282	14.1187	13.4221
290	0.198	12.6052	0.3385	0.2345	nonDE	nonDE	ipla-1	G5EEM9	ipla-1	Intracellular phospholipase A1	0.4586	0.5828	G5EEM9	0	12.0076	0	12.2338	12.3597	12.0233
291	0.0636	12.8423	0.1413	0.0958	nonDE	nonDE	gck-3	G5EEN4	gck-3	Germinal center kinase 3	0.7223	0.8021	G5EEN4	12.2002	12.2034	12.4094	12.2841	12.2191	12.5007
292	-0.8374	12.6191	1.0763	0.8168	nonDE	nonDE	rad-54.l	G5EEN6	rad-54.l	DNA repair and recombination protein RAD54-like	0.0839	0.1525	G5EEN6	13.6739	12.7652	13.018	12.315	0	0
293	-0.0105	11.8711	0.0118	0.0084	nonDE	nonDE	alg-1	G5EES3	alg-1	Protein argonaute-2	0.9732	0.9808	G5EES3	11.8153	12.7139	12.0452	12.2605	11.8518	12.4307
294	1.2995	13.69	4.1742	3.1103	upReg	upReg	ufd-3	G5EES6	ufd-3	Ubiquitin fusion degradation protein 3 homolog	0.0001	0.0008	G5EES6	12.1597	12.2651	12.2235	13.3472	13.8035	13.396
295	0.5522	11.9707	1.389	1.0574	nonDE	nonDE	txl-1	G5EES9	txl-1	Thioredoxin-like protein	0.0408	0.0876	G5EES9	0	11.1316	11.2661	11.4644	12.1169	11.6719
296	-0.1685	11.9801	0.3478	0.2416	nonDE	nonDE	dut-1	G5EET2	dut-1	Deoxyuridinetriphosphatase	0.449	0.5734	G5EET2	12.0654	12.3715	12.4367	12.0408	12.125	12.2021
297	2.1723	12.377	4.5171	3.3263	upReg	upReg	pud-1.2	G5EET8	pud-1.2	Up-regulated in Daf-2 domain-containing protein	0	0.0005	G5EET8	10.1348	10.3416	0	12.5408	11.8492	12.8415
298		13.3022			nonDE	nonDE	nbet-1	G5EEU1	nbet-1	BET1			G5EEU1	0	0	0	0	0	11.5164
299	0.0902	13.49	0.1419	0.096	nonDE	nonDE	pud-3	G5EEV5	pud-3	5C820	0.7213	0.8016	G5EEV5	12.6393	13.4205	13.1145	12.982	13.4312	13.0315
300		11.9901			nonDE	nonDE	daf-15	G5EEV7	daf-15	Raptor N-terminal CASPase-like domain-containing protein			G5EEV7	0	0	0	0	11.9348	10.9048
301	-2.6981	14.002	0.486	0.3477	nonDE	nonDE	F57G12.2	G5EEW2	F57G12.2	C2H2-type domain-containing protein	0.3266	0.449	G5EEW2	0	15.7103	10.3766	0	0	10.3454
302	-0.6409	11.9978	1.1441	0.8711	nonDE	nonDE	pbrm-1	G5EEY5	pbrm-1	Bromo domain-containing protein	0.0718	0.1345	G5EEY5	12.433	13.1598	12.7091	12.4152	11.7592	12.2047
303	1.5462	13.0574	2.5691	1.9764	upReg	upReg	W09G3.7	G5EEZ1	W09G3.7	Williams-Beuren syndrome chromosomal region 16 protein	0.0027	0.0106	G5EEZ1	11.3738	0	0	12.6822	13.1578	0
304	2.452	13.5468	5.4387	4.0247	upReg	upReg	tbb-6	G5EF01	tbb-6	Tubulin beta chain	0	0.0001	G5EF01	11.4066	11.4765	0	13.5951	14.3286	13.757
305	1.9921	14.8487	6.1578	4.474	upReg	upReg	W07E11.1	G5EF05	W07E11.1	glutamate synthase (NADH)	0	0	G5EF05	12.9459	12.917	12.876	14.849	14.9258	14.9404
306	-0.0621	12.3805	0.0802	0.0507	nonDE	nonDE	pqn-21	G5EF29	pqn-21	C2H2-type domain-containing protein	0.8314	0.8897	G5EF29	12.6857	12.4042	12.9243	12.9386	12.0085	12.8807
307	-1.1621	13.4909	1.6139	1.2395	downReg	nonDE	popl-5	G5EF59	popl-5	Ribonuclease P/MRP protein subunit POP5	0.0243	0.0576	G5EF59	13.944	14.035	14.017	12.7916	11.7789	13.9391
308		10.898			nonDE	nonDE	stim-1	G5EF60	stim-1	Stromal interaction molecule 1			G5EF60	0	0	0	9.7479	0	0
309	-0.2326	13.1178	0.3953	0.2768	nonDE	nonDE	sars-2	G5EF77	sars-2	serine--tRNA ligase	0.4024	0.5287	G5EF77	13.7811	13.6107	13.5796	13.7029	13.2291	13.3415
310	0.8649	14.2163	2.9402	2.2392	nonDE	nonDE	cpn-1	G5EFB5	cpn-1	CPN-1	0.0011	0.0058	G5EFB5	13.0016	13.0856	13.2461	13.9201	14.2653	13.7425
311	-0.2454	13.0785	0.5255	0.3812	nonDE	nonDE	rab-8	G5EFC1	rab-8	Rab8	0.2982	0.4157	G5EFC1	13.0169	13.1477	12.9954	12.6817	12.4319	13.3103
312	-1.2539	12.0428	4.4227	3.2618	downReg	downReg	cdc-5l	G5EFC4	cdc-5l	Cell division cycle 5-like protein	0	0.0005	G5EFC4	12.9514	12.9285	13.123	11.848	11.6503	11.7428
313	-0.9791	12.7252	3.2361	2.4479	nonDE	nonDE	dap-3	G5EFC8	dap-3	Small ribosomal subunit protein mS29	0.0006	0.0036	G5EFC8	14.0065	13.7388	13.8261	13.2288	12.5984	12.8068
314	-0.3158	13.9167	0.4213	0.2952	nonDE	nonDE	H03A11.2	G5EFE3	H03A11.2	NLPC_P60 domain-containing protein	0.3791	0.5068	G5EFE3	13.7308	14.8553	14.3044	13.9789	14.2164	13.7478
315	1.3465	13.1268	3.9548	2.9676	upReg	upReg	eif-2bdelta	G5EFF9	eif-2bdelta	Translation initiation factor eIF-2B subunit delta	0.0001	0.0011	G5EFF9	11.7292	11.8477	11.9245	12.8048	13.4632	13.2727
316	0.1306	15.2385	0.3858	0.2716	nonDE	nonDE	abcf-2	G5EFG4	abcf-2	ABC transporter domain-containing protein	0.4113	0.5351	G5EFG4	15.139	15.1169	15.0374	15.1009	15.3176	15.2666
317	-1.3928	13.4596	2.1138	1.6258	downReg	downReg	W09C5.1	G5EFH0	W09C5.1	Ribosome biogenesis protein NSA2 homolog	0.0077	0.0237	G5EFH0	14.717	15.1413	14.6649	12.6411	13.2739	14.4298
318		11.3034			nonDE	nonDE	agef-1	G5EFH7	agef-1	SEC7 domain-containing protein			G5EFH7	0	0	0	11.0255	10.8386	10.776
319	0.3904	11.4744	0.3624	0.253	nonDE	nonDE	lec-5	G5EFI4	lec-5	Galectin	0.4341	0.5585	G5EFI4	10.6753	10.6014	11.0783	11.2567	10.9972	11.2725
320		12.0579			nonDE	nonDE	C08E8.4	G5EFJ3	C08E8.4	NADAR domain-containing protein			G5EFJ3	0	0	0	10.574	0	0
321	0.2084	13.9533	0.7326	0.5441	nonDE	nonDE	arf-3	G5EFK4	arf-3	ADP-ribosylation factor	0.1851	0.2857	G5EFK4	13.6574	13.6354	13.8773	13.9034	13.9317	13.9603
322	-1.7968	12.5046	3.8965	2.9306	downReg	downReg	gldr-2	G5EFM8	gldr-2	PAP-associated domain-containing protein	0.0001	0.0012	G5EFM8	13.251	13.3259	13.093	11.1572	0	11.6959
323	-2.6263	15.7771	4.4326	3.2681	downReg	downReg	nekl-3	G5EFM9	nekl-3	Serine/threonine-protein kinase nekl-3	0	0.0005	G5EFM9	0	0	15.4736	12.6003	12.8503	13.0913
324	1.0934	12.2812	2.396	1.854	upReg	upReg	mca-1	G5EFR6	mca-1	Plasma membrane calcium-transporting ATPase mca-1	0.004	0.014	G5EFR6	11.0099	11.9638	0	12.5279	12.8316	12.3813
325	-0.0841	13.2653	0.0889	0.0568	nonDE	nonDE	F45D11.15	G5EFS5	F45D11.15	B30.2/SPRY domain-containing protein	0.8149	0.8775	G5EFS5	12.5489	13.7546	13.9762	13.3535	13.0055	13.6685
326	-0.2052	13.682	0.507	0.3663	nonDE	nonDE	ltah-1.1	G5EFT4	ltah-1.1	Aminopeptidase ltah-1.1	0.3111	0.4302	G5EFT4	14.3864	14.229	14.422	14.5421	13.9711	13.9086
327	0.8356	11.2486	2.5335	1.9519	nonDE	nonDE	sec-31	G5EFY6	sec-31	WD_REPEATS_REGION domain-containing protein	0.0029	0.0112	G5EFY6	10.3859	10.1268	0	10.9287	11.344	11.0031
328	0.0989	12.9091	0.2394	0.1645	nonDE	nonDE	ipgm-1	G5EFZ1	ipgm-1	2,3-bisphosphoglycerate-independent phosphoglycerate mutase	0.5762	0.6848	G5EFZ1	12.343	12.5213	12.6826	12.7495	12.4987	12.5955
329	0.0047	12.5647	0.0063	0.004	nonDE	nonDE	dhs-12	G5EG13	dhs-12	NAD(P)-binding protein	0.9856	0.9907	G5EG13	12.5687	12.4249	12.075	12.7472	12.2003	12.1352
330	-0.7402	12.2172	3.0296	2.2988	nonDE	nonDE	cacn-1	G5EG14	cacn-1	Splicing factor Cactin	0.0009	0.005	G5EG14	12.8052	12.714	12.9212	12.1174	12.1132	11.9893
331	-1.7488	12.0199	3.9374	2.9574	downReg	downReg	nrde-2	G5EG51	nrde-2	Nuclear exosome regulator NRDE2	0.0001	0.0011	G5EG51	12.7747	12.9385	12.4451	11.0437	10.8976	0
332	1.4059	12.4957	4.3785	3.2388	upReg	upReg	unc-45	G5EG62	unc-45	UNC-45	0	0.0006	G5EG62	11.7948	11.7179	11.4728	12.7312	13.4212	13.0507
333		11.0699			nonDE	nonDE	T24B8.7	G5EG81	T24B8.7	UBA domain-containing protein			G5EG81	0	0	0	10.6407	10.5158	10.9111
334		12.6899			nonDE	nonDE	T26H5.8	G5EG98	T26H5.8	Glycosyl transferase family 11			G5EG98	0	0	0	0	0	11.6601
335		12.7993			nonDE	nonDE	ras-2	G5EGA7	ras-2	GTP binding protein			G5EGA7	0	0	0	10.693	11.2833	10.5689
336		14.4845			nonDE	nonDE	lec-2	G5EGB1	lec-2	Galectin			G5EGB1	0	0	0	14.3411	13.6826	0
337	0.1247	11.1648	0.2387	0.1645	nonDE	nonDE	ragc-1	G5EGB3	ragc-1	Ras-related GTP-binding protein C	0.5772	0.6848	G5EGB3	10.7476	11.2163	11.1389	10.9536	11.1704	11.3527
338	0.0376	11.6358	0.0927	0.0587	nonDE	nonDE	dpy-26	G5EGE9	dpy-26	Condensin complex subunit dpy-26	0.8077	0.8736	G5EGE9	11.8417	11.9293	11.9178	11.8167	12.018	11.9669
339	0.6608	12.5613	2.6438	2.0362	nonDE	nonDE	uso-1	G5EGG0	uso-1	Uso1_p115_head domain-containing protein	0.0023	0.0092	G5EGG0	12.0559	12.0485	11.9381	12.4334	12.794	12.7975
340	-0.575	12.1374	0.4656	0.331	nonDE	nonDE	moc-1	G5EGH2	moc-1	MoaB/Mog domain-containing protein	0.3423	0.4666	G5EGH2	12.7202	12.7816	10.255	11.2716	11.6883	11.0721
341	1.2667	13.5776	4.151	3.0994	upReg	upReg	tln-1	G5EGK1	tln-1	FERM domain-containing protein	0.0001	0.0008	G5EGK1	12.097	12.2	12.6074	13.6468	13.5701	13.4874
342	0.1447	13.319	0.3999	0.2798	nonDE	nonDE	let-92	G5EGK8	let-92	Serine/threonine-protein phosphatase 2A catalytic subunit	0.3982	0.525	G5EGK8	13.1768	13.4805	13.5277	13.5207	13.6566	13.4418
343	-0.069	13.5385	0.1552	0.1045	nonDE	nonDE	T28D6.6	G5EGL2	T28D6.6	GTP-binding protein 128up	0.6995	0.7862	G5EGL2	13.8073	13.6361	13.4316	13.4984	13.712	13.4575
344	0.9771	12.3223	2.8104	2.157	nonDE	nonDE	klp-12	G5EGS3	klp-12	Kinesin-like protein klp-12	0.0015	0.007	G5EGS3	11.15	10.9606	0	11.9502	12.2257	11.9213
345	0.1217	14.4249	0.3121	0.217	nonDE	nonDE	COX2	G5EGS6	COX2	Cytochrome c oxidase subunit 2	0.4874	0.6068	G5EGS6	14.1299	14.0521	14.3907	14.1845	14.3011	14.4521
346	-0.5406	18.0894	1.2198	0.9302	nonDE	nonDE	iffb-1	G5EGT7	iffb-1	Eukaryotic translation initiation factor 5B	0.0603	0.1174	G5EGT7	18.451	18.0087	18.1598	17.3251	17.5762	18.0964
347	0.3186	13.7052	0.9092	0.6807	nonDE	nonDE	egl-30	G5EGU1	egl-30	EGL-30	0.1233	0.2086	G5EGU1	13.2091	13.7909	13.5604	13.8506	13.6386	14.0271
348	-0.3692	12.2182	0.489	0.3503	nonDE	nonDE	ddx-15	G8JY03	ddx-15	RNA helicase	0.3243	0.4463	G8JY03	12.16	12.8661	12.4509	12.0214	11.441	12.9071
349	-0.3738	12.9317	0.738	0.5487	nonDE	nonDE	wdr-4	G8XYY6	wdr-4	tRNA (guanine-N(7)-)-methyltransferase non-catalytic subunit	0.1828	0.2827	G8XYY6	13.2359	13.7199	13.4976	13.4211	12.734	13.1767
350	0.7177	12.3464	2.9573	2.2526	nonDE	nonDE	map-2	H1UBK1	map-2	Methionine aminopeptidase 2	0.0011	0.0056	H1UBK1	11.8786	11.5999	11.8117	12.5273	12.4209	12.4951
351	-0.0897	14.6249	0.1578	0.1058	nonDE	nonDE	stl-1	H2FLJ1	stl-1	Stomatin-like protein stl-1	0.6954	0.7838	H2FLJ1	15.1519	14.98	15.098	15.3473	15.1006	14.513
352	0.7792	14.2096	1.1721	0.8939	nonDE	nonDE	lea-1	H2FLK8	lea-1	Plant Late Embryo Abundant (LEA) related	0.0673	0.1277	H2FLK8	13.5017	13.4629	12.1095	13.5831	14.237	13.5917
353	0.1865	12.6908	0.3353	0.2323	nonDE	nonDE	ttr-24	H2KMI9	ttr-24	DUF4150 domain-containing protein	0.4621	0.5858	H2KMI9	12.5437	12.5832	12.2771	12.7581	12.6263	12.5789
354	0.2948	12.804	0.8736	0.6522	nonDE	nonDE	cyp-34a9	H2KY68	cyp-34a9	CYtochrome P450 family	0.1338	0.2227	H2KY68	12.2983	12.6281	12.5342	12.7368	12.8191	12.7892
355	2.5097	12.9891	4.0716	3.0357	upReg	upReg	alfa-1	H2KYA3	alfa-1	ALS/FTD Associated gene homolog	0.0001	0.0009	H2KYA3	0	10.7931	0	13.0619	13.7893	13.0572
356	0.0929	15.3186	0.0605	0.0371	nonDE	nonDE	unc-82	H2KYA5	unc-82	Protein kinase domain-containing protein	0.87	0.9181	H2KYA5	16.8237	15.1858	14.8135	15.4051	15.2955	16.4012
357		12.2048			nonDE	nonDE	bas-1	H2KYG4	bas-1	Aromatic-L-amino-acid decarboxylase			H2KYG4	0	0	0	0	0	0
358	-0.2467	12.4306	0.316	0.218	nonDE	nonDE	spat-3	H2KYH3	spat-3	E3 ubiquitin-protein ligase RING2 homolog spat-3	0.4831	0.6054	H2KYH3	12.7606	13.0872	13.1518	12.8581	12.0247	13.3766
359	1.4219	13.0202	3.2888	2.4833	upReg	upReg	C07A12.7	H2KYH5	C07A12.7	TOM1-like protein 2	0.0005	0.0033	H2KYH5	0	11.1262	11.522	12.5358	13.0589	12.6432
360	0.6668	12.8494	0.9033	0.6765	nonDE	nonDE	ttr-59	H2KYJ2	ttr-59	Transthyretin-like family protein	0.1249	0.2106	H2KYJ2	0	11.7334	0	12.3489	12.5402	12.3116
361		11.8437			nonDE	nonDE	mtch-1	H2KYJ5	mtch-1	Mitochondrial carrier			H2KYJ5	0	0	0	10.6588	11.5189	0
362	1.7171	12.9288	2.7741	2.1328	upReg	upReg	C39D10.8	H2KYM0	C39D10.8	DUF4440 domain-containing protein	0.0017	0.0074	H2KYM0	0	10.2783	0	11.6437	12.3763	11.9662
363		12.0508			nonDE	nonDE	vps-45	H2KYN0	vps-45	Vacuolar protein sorting-associated protein 45			H2KYN0	0	0	0	11.6079	11.811	10.7693
364	-1.7468	13.1717	4.6905	3.4548	downReg	downReg	acdh-13	H2KYN3	acdh-13	Acyl-CoA dehydrogenase family member 9, mitochondrial	0	0.0004	H2KYN3	14.946	14.7521	14.9291	13.6465	12.6663	13.074
365	-0.1204	13.1837	0.2736	0.1901	nonDE	nonDE	lntl-1	H2KYP1	lntl-1	LIN-24 (Twenty-four) Like	0.5326	0.6455	H2KYP1	13.2667	13.3058	13.2702	13.0888	12.9694	13.4232
366	0.739	12.509	1.7856	1.3722	nonDE	nonDE	pnk-1	H2KYP7	pnk-1	Pantothenate kinase	0.0164	0.0424	H2KYP7	11.1641	12.2312	11.8676	12.4288	12.3628	12.6883
367	0.4561	11.9364	0.8164	0.6079	nonDE	nonDE	gyg-1	H2KYQ5	gyg-1	Glycogenin-1	0.1526	0.2466	H2KYQ5	11.7665	12.1128	11.5606	12.3408	12.4362	12.0313
368	0.2782	13.6397	0.6976	0.5149	nonDE	nonDE	vig-1	H2KYR1	vig-1	Hyaluronan/mRNA-binding protein domain-containing protein	0.2006	0.3056	H2KYR1	13.3967	13.2385	13.6108	13.3533	13.743	13.9843
369	1.481	12.3294	3.8424	2.9034	upReg	upReg	fcho-1	H2KYR2	fcho-1	FCH domain only protein 2	0.0001	0.0012	H2KYR2	11.0331	10.4856	10.8038	12.31	12.3287	12.1268
370	0.4658	12.6888	1.4192	1.0833	nonDE	nonDE	npl-4.1	H2KYU6	npl-4.1	Nuclear protein localization protein 4 homolog 1	0.0381	0.0825	H2KYU6	12.2034	11.8748	0	12.4835	12.5852	12.4461
371	-1.2618	11.9263	2.5482	1.9594	downReg	downReg	C18B2.5	H2KYV3	C18B2.5	G domain-containing protein	0.0028	0.011	H2KYV3	11.9719	13.483	13.0503	11.4585	11.5983	11.6629
372	1.9979	13.9384	3.8234	2.8866	upReg	upReg	frm-4	H2KYZ6	frm-4	FERM domain-containing protein	0.0002	0.0013	H2KYZ6	0	11.9113	0	13.6174	14.1293	13.9806
373	0.2122	13.1986	0.3587	0.2499	nonDE	nonDE	clec-266	H2KZ06	clec-266	C-type lectin domain-containing protein	0.4379	0.5625	H2KZ06	13.1111	13.9146	13.7162	13.9777	13.3974	14.0035
374		11.4559			nonDE	nonDE	C30F12.5	H2KZ48	C30F12.5	AbLIM_anchor domain-containing protein			H2KZ48	0	0	0	11.6305	11.656	11.0811
375	-0.1437	11.9262	0.3038	0.2115	nonDE	nonDE	skpo-3	H2KZ53	skpo-3	ShKT domain-containing protein	0.4968	0.6145	H2KZ53	11.887	11.6103	11.6504	11.9168	11.5666	11.2334
376	0.1099	12.4349	0.2808	0.1946	nonDE	nonDE	F38A5.2	H2KZA2	F38A5.2	TraB domain-containing protein	0.5238	0.6389	H2KZA2	12.3208	12.6157	12.293	12.3638	12.5928	12.6025
377	-0.844	11.7822	1.8407	1.4162	nonDE	nonDE	R148.3	H2KZA5	R148.3	DUF2846 domain-containing protein	0.0144	0.0384	H2KZA5	12.1408	12.8374	12.9097	11.6379	11.7437	11.9743
378	0.0148	14.1561	0.0213	0.015	nonDE	nonDE	R148.5	H2KZA6	R148.5	PID domain-containing protein	0.9522	0.9661	H2KZA6	14.0994	14.9025	14.3697	14.3973	14.1706	14.8483
379	1.2246	11.7053	3.6541	2.7621	upReg	upReg	lem-4	H2KZB2	lem-4	Ankyrin repeat and LEM domain-containing protein 2 homolog	0.0002	0.0017	H2KZB2	11.0409	11.4287	10.6875	12.3923	12.2139	12.2248
380		12.0614			nonDE	nonDE	M01B12.4	H2KZB6	M01B12.4	Microtubule-associated protein			H2KZB6	0	0	0	11.1961	11.8417	10.5957
381	-0.3284	13.721	0.8972	0.6721	nonDE	nonDE	csr-1	H2KZD5	csr-1	Piwi domain-containing protein	0.1267	0.2128	H2KZD5	14.2896	13.9111	13.8838	13.4882	14.0466	13.5645
382	-0.6143	16.2541	1.6674	1.2786	nonDE	nonDE	acdh-1	H2KZG6	acdh-1	Short/branched chain specific acyl-CoA dehydrogenase, mitochondrial	0.0215	0.0527	H2KZG6	17.7158	17.4335	17.17	17.174	16.9088	16.3935
383	0.7401	13.0157	2.2629	1.7512	nonDE	nonDE	kgb-2	H2KZI0	kgb-2	Stress-activated protein kinase JNK	0.0055	0.0177	H2KZI0	13.0667	12.5854	12.5768	13.2538	13.5142	13.6813
384		12.8774			nonDE	nonDE	aka-1	H2KZI9	aka-1	FYVE-type domain-containing protein			H2KZI9	0	0	0	0	0	0
385		10.3878			nonDE	nonDE	F09F7.5	H2KZJ0	F09F7.5	CRIB domain-containing protein			H2KZJ0	0	0	0	0	0	0
386	0.6966	13.6505	2.8257	2.1689	nonDE	nonDE	glrx-3	H2KZJ5	glrx-3	Glutaredoxin 3	0.0015	0.0068	H2KZJ5	12.997	12.9168	13.0772	13.6365	13.8829	13.5614
387	-0.5285	12.4156	1.5263	1.1694	nonDE	nonDE	W04B5.3	H2KZL1	W04B5.3	Galectin domain-containing protein	0.0298	0.0677	H2KZL1	12.7684	13.1997	12.6422	12.1935	12.6529	12.1784
388	-0.388	13.0693	1.0286	0.7758	nonDE	nonDE	hrpf-1	H2KZN0	hrpf-1	RRM domain-containing protein	0.0936	0.1676	H2KZN0	13.2083	13.6137	13.3466	13.3681	12.9016	12.7349
389	0.9167	11.9913	1.3763	1.048	nonDE	nonDE	T13C2.6	H2KZX4	T13C2.6	EGF-like domain-containing protein	0.042	0.0895	H2KZX4	0	11.2351	0	12.34	12.5408	11.5747
390		12.3728			nonDE	nonDE	tbc-11	H2KZZ6	tbc-11	Rab GTPase-activating protein tbc-11			H2KZZ6	0	0	0	11.4183	11.0982	11.5142
391	-1.1284	12.7889	3.9875	2.9898	downReg	downReg	T22F3.2	H2L010	T22F3.2	USP domain-containing protein	0.0001	0.001	H2L010	13.9374	13.9509	13.6707	12.8989	12.6707	12.6039
392		11.8522			nonDE	nonDE	K11H12.8	H2L016	K11H12.8	Secreted protein			H2L016	0	0	0	11.2195	11.7387	11.8512
393	1.8204	13.3346	4.153	3.0994	upReg	upReg	cas-1	H2L023	cas-1	Adenylyl cyclase-associated protein	0.0001	0.0008	H2L023	12.0355	11.0396	11.2017	12.9572	13.5637	13.2171
394	-0.4192	12.0616	0.7034	0.5194	nonDE	nonDE	pmp-5	H2L034	pmp-5	ABC transporter domain-containing protein	0.198	0.3024	H2L034	12.4667	13.0473	12.3179	12.5135	11.7146	12.3463
395	2.9515	18.4494	5.1075	3.7726	upReg	upReg	F46H5.7	H2L049	F46H5.7	AMPK1_CBM domain-containing protein	0	0.0002	H2L049	16.8695	15.7961	15.7374	18.7183	19.4821	19.0569
396	-0.4166	11.8843	1.0997	0.8379	nonDE	nonDE	ubxn-3	H2L056	ubxn-3	UBX domain-containing protein 3	0.0795	0.1453	H2L056	11.9654	12.2803	12.0502	11.9701	11.6182	11.4577
397	2.1431	12.93	3.4966	2.6386	upReg	upReg	F56B3.4	H2L086	F56B3.4	RNA polymerase II-associated protein 1 N-terminal domain-containing protein	0.0003	0.0023	H2L086	10.6463	10.6599	12.1922	13.0993	13.7299	13.0986
398	0.2288	11.9409	0.3312	0.2304	nonDE	nonDE	H14E04.2	H2L0A4	H14E04.2	PNP_UDP_1 domain-containing protein	0.4664	0.5883	H2L0A4	11.3913	12.3821	12.222	12.2721	11.8102	12.5995
399	-0.9572	11.7728	2.9214	2.234	nonDE	nonDE	H05C05.1	H2L0A8	H05C05.1	RRM domain-containing protein	0.0012	0.0058	H2L0A8	12.3857	13.0791	12.7572	11.9245	11.9247	11.5009
400	-0.7446	12.0213	2.0536	1.5837	nonDE	nonDE	Y77E11A.7	H2L0E0	Y77E11A.7	SET domain-containing protein	0.0088	0.0261	H2L0E0	12.6623	12.9996	12.9529	12.3592	11.6305	12.3914
401	1.5109	12.4925	3.2224	2.4436	upReg	upReg	mct-4	H2L0E5	mct-4	Major facilitator superfamily (MFS) profile domain-containing protein	0.0006	0.0036	H2L0E5	0	10.4873	0	11.8845	12.1714	11.9387
402		15.146			nonDE	nonDE	M01H9.3	H2L0G8	M01H9.3	Expressed conserved protein			H2L0G8	0	0	0	14.6288	14.9717	14.4567
403	0.7909	15.2967	2.8092	2.1569	nonDE	nonDE	lfi-1	H2L0I4	lfi-1	Lin-5	0.0016	0.007	H2L0I4	13.9578	14.0981	14.0446	14.8476	14.8866	14.739
404	-0.2	13.8134	0.3141	0.218	nonDE	nonDE	T07D3.9	H2L0J4	T07D3.9	HotDog ACOT-type domain-containing protein	0.4852	0.6054	H2L0J4	14.3357	14.3253	14.2667	14.4305	13.9111	13.9861
405	0.6218	12.471	1.2337	0.9411	nonDE	nonDE	Y45G5AL.1	H2L0K4	Y45G5AL.1	Late endosomal/lysosomal adaptor and MAPK and MTOR activator 1	0.0584	0.1145	H2L0K4	0	0	11.557	12.3345	12.3512	11.851
406	0.1932	11.7729	0.3653	0.2549	nonDE	nonDE	T25G12.13	H2L0K8	T25G12.13	Rhodanese domain-containing protein	0.4312	0.556	H2L0K8	11.5039	11.389	11.7756	11.3589	12.1832	11.7061
407	-0.4115	14.6972	1.2433	0.9492	nonDE	nonDE	pod-2	H2L0M0	pod-2	acetyl-CoA carboxylase	0.0571	0.1124	H2L0M0	15.2118	15.2527	15.0501	14.505	14.7633	15.0116
408		11.5454			nonDE	nonDE	W09B6.4	H2L0M1	W09B6.4	Elongator complex protein 5			H2L0M1	0	0	0	0	0	0
409	0.3791	14.2229	1.4802	1.1322	nonDE	nonDE	ral-1	H2L0Q6	ral-1	Small monomeric GTPase	0.0331	0.0738	H2L0Q6	14.0033	13.8425	14.019	14.2139	14.4364	14.352
410	-0.7984	11.269	0.9866	0.7421	nonDE	nonDE	Y119D3B.12	H2L0S8	Y119D3B.12	Luc7-like protein 3	0.1031	0.1811	H2L0S8	11.3494	11.9881	11.6376	11.4753	11.3174	9.7871
411	0.458	17.7996	1.7902	1.3756	nonDE	nonDE	tba-1	H2L2E8	tba-1	Tubulin alpha chain	0.0162	0.0421	H2L2E8	17.3947	17.6614	17.5094	17.866	17.9248	18.1486
412	-0.2354	12.801	0.8147	0.6073	nonDE	nonDE	pqn-27	H2L2J5	pqn-27	Prion-like-(Q/N-rich)-domain-bearing protein	0.1532	0.247	H2L2J5	13.0809	13.1201	12.8344	12.7163	12.881	12.732
413	0.292	13.0284	0.979	0.7354	nonDE	nonDE	idh-1	H9G2T4	idh-1	Isocitrate dehydrogenase [NADP]	0.105	0.1839	H9G2T4	12.3273	12.3694	12.5313	12.5094	12.7531	12.8415
414	-0.2911	15.2562	0.9199	0.6884	nonDE	nonDE	R13H4.2	H9G321	R13H4.2	Uncharacterized protein	0.1203	0.2049	H9G321	15.4942	15.5653	15.3905	15.4241	15.0668	15.0858
415	-0.6671	13.9327	1.5706	1.2039	nonDE	nonDE	F53B6.4	I2HA90	F53B6.4	Major sperm protein	0.0269	0.0625	I2HA90	14.7531	15.2333	15.2697	14.7283	14.0601	14.4663
416	-0.7194	10.4661	1.568	1.2018	nonDE	nonDE	F28C6.8	I2HA91	F28C6.8	TYR_PHOSPHATASE_2 domain-containing protein	0.027	0.0628	I2HA91	0	10.9371	10.9283	10.7122	9.9308	9.9969
417	0.3901	13.5592	0.7828	0.581	nonDE	nonDE	brp-1	I2HAF5	brp-1	Bypass of Response to Pheromone in yeast	0.1649	0.2624	I2HAF5	12.9756	12.3094	13.2298	13.2439	13.3679	13.0733
418	0.2212	12.7795	0.225	0.1547	nonDE	nonDE	lec-3	I2HAG1	lec-3	Galectin	0.5956	0.7004	I2HAG1	12.5098	12.2477	12.673	12.8503	12.3377	12.9061
419	0.4866	12.7596	1.4765	1.1296	nonDE	nonDE	rpl-30	I2HAJ2	rpl-30	Large ribosomal subunit protein eL30	0.0334	0.0742	I2HAJ2	12.5902	12.5782	12.3102	12.9092	13.1063	12.9229
420	0.412	13.7565	1.3995	1.0668	nonDE	nonDE	rab-6.1	I7EVJ8	rab-6.1	Rab-6.1 (Fragment)	0.0399	0.0857	I7EVJ8	13.6257	13.5677	13.1385	13.817	13.9379	13.813
421	-0.7788	13.2951	1.4619	1.1178	nonDE	nonDE	rab-7	I7FN66	rab-7	Rab-7 (Fragment)	0.0345	0.0762	I7FN66	13.4848	13.3428	13.3654	12.3603	12.0069	13.4893
422	0.6422	13.3804	2.5233	1.9441	nonDE	nonDE	rab-1	I7FW32	rab-1	Rab-1 (Fragment)	0.003	0.0114	I7FW32	12.8119	12.7241	12.5903	13.334	13.2276	13.4912
423	0.4652	11.9956	1.2726	0.9671	nonDE	nonDE	rab-14	I7FW40	rab-14	Ras-related protein Rab-14 (Fragment)	0.0534	0.1079	I7FW40	11.4784	11.7122	11.6525	12.2462	11.6171	12.3756
424	0.7184	12.5632	2.7401	2.1113	nonDE	nonDE	rab-5	I7FXD3	rab-5	Rab-5 (Fragment)	0.0018	0.0077	I7FXD3	11.9141	12.2788	11.876	12.8184	12.7974	12.6082
425	0.0223	18.6668	0.0345	0.0208	nonDE	nonDE	his-57	J7S164	his-57	Histone H2A	0.9237	0.9532	J7S164	19.2607	19.3104	19.0433	18.8786	19.0577	19.7449
426	-0.8435	11.2942	1.9888	1.5319	nonDE	nonDE	let-526	J7SA49	let-526	ARID domain-containing protein	0.0103	0.0294	J7SA49	11.3542	11.9762	11.5646	10.7511	0	10.8252
427	0.1254	17.6711	0.2394	0.1645	nonDE	nonDE	his-40	K7ZUH9	his-40	Histone H3	0.5762	0.6848	K7ZUH9	18.0879	18.1064	17.708	17.8526	17.8986	18.5273
428	0.2543	12.3361	0.3709	0.2593	nonDE	nonDE	hpo-27	K8ERU3	hpo-27	HEAT repeat protein	0.4257	0.5504	K8ERU3	0	12.167	11.4701	11.6253	12.4228	12.1705
429	-0.6244	13.8667	1.6917	1.2974	nonDE	nonDE	imph-1	K8ERX1	imph-1	K Homology domain-containing protein	0.0203	0.0504	K8ERX1	14.0934	14.7939	14.714	13.804	13.9533	13.9709
430		11.7953			nonDE	nonDE	atg-4.1	K8ESC5	atg-4.1	Cysteine protease atg-4.1			K8ESC5	0	0	0	10.6393	0	10.768
431		12.0684			nonDE	nonDE	cls-2	K8ESK4	cls-2	TOG domain-containing protein			K8ESK4	0	0	0	11.7182	11.6105	11.6034
432		12.3344			nonDE	nonDE	W07E11.1	K8F7V7	W07E11.1	glutamate synthase (NADH)			K8F7V7	0	0	0	11.2893	0	10.8411
433		12.9424			nonDE	nonDE	unk-1	L8E6Y3	unk-1	C3H1-type domain-containing protein			L8E6Y3	0	0	0	12.3006	12.9305	12.6053
434		11.5986			nonDE	nonDE	F35A5.8	L8E817	F35A5.8	SH3 domain-containing GRB2-like protein B1			L8E817	0	0	0	10.2886	11.5796	10.8013
435		13.8016			nonDE	nonDE	F42H10.3	L8E951	F42H10.3	LIM and SH3 domain protein F42H10.3			L8E951	0	0	0	0	0	0
436	-0.99	13.2864	0.8472	0.6315	nonDE	nonDE	ifb-2	M1Z854	ifb-2	Intermediate filament protein ifb-2	0.1422	0.2336	M1Z854	13.0741	14.0475	13.048	12.2617	12.4045	12.5334
437	1.1715	13.0206	2.0868	1.6057	upReg	upReg	pud-4	M1ZJ62	pud-4	Up-regulated in Daf-2 domain-containing protein	0.0082	0.0248	M1ZJ62	0	12.3714	12.0796	14.0405	12.6706	13.4798
438	1.5562	11.6601	4.0282	3.003	upReg	upReg	Y69A2AR.16	M1ZJV8	Y69A2AR.16	Importin-11	0.0001	0.001	M1ZJV8	10.4147	11.0495	10.2047	11.926	12.4258	11.9856
439	0.5821	12.3761	2.2394	1.7294	nonDE	nonDE	spk-1	M1ZJY1	spk-1	Protein kinase domain-containing protein	0.0058	0.0186	M1ZJY1	11.9527	11.6728	11.8456	12.3417	12.5785	12.2972
440	0.6459	11.8998	1.2018	0.9155	nonDE	nonDE	C14C10.5	N1NTN5	C14C10.5	BLM10_mid domain-containing protein	0.0628	0.1215	N1NTN5	11.159	12.1243	11.9562	12.1644	12.4791	12.5338
441	1.2977	12.7489	2.5055	1.9345	upReg	upReg	kcc-1	N1NV09	kcc-1	K+/Cl-Cotransporter	0.0031	0.0116	N1NV09	0	0	11.7802	13.0002	13.2849	12.9487
442	-2.0917	12.463	6.4773	4.6812	downReg	downReg	rsp-7	O01159	rsp-7	Probable splicing factor, arginine/serine-rich 7	0	0	O01159	13.812	13.8435	13.5233	11.4468	11.668	11.7889
443	-1.3532	13.4901	1.8189	1.3965	downReg	downReg	F02E9.3	O01317	F02E9.3	Suppressor protein SRP40-like	0.0152	0.0401	O01317	14.1079	14.6244	14.6923	13.2236	12.1291	14.0123
444		12.593			nonDE	nonDE	unc-94	O01479	unc-94	Tropomodulin			O01479	0	0	0	11.9596	12.9896	12.3462
445	0.2344	11.4829	0.4142	0.2898	nonDE	nonDE	stam-1	O01498	stam-1	Signal transducing adapter molecule 1	0.3853	0.5131	O01498	0	10.8547	0	11.1047	0	11.0735
446	2.9097	15.1508	5.3997	3.9922	upReg	upReg	C37A2.7	O01504	C37A2.7	Large ribosomal subunit protein P2	0	0.0001	O01504	0	12.7573	12.7601	15.3885	16.3123	15.3042
447	-1.8041	12.4678	4.1841	3.1128	downReg	downReg	C48B6.2	O01513	C48B6.2	U3 small nucleolar ribonucleoprotein protein imp3	0.0001	0.0008	O01513	13.8213	13.5243	13.3612	11.6821	11.4434	12.1689
448		11.1779			nonDE	nonDE	asp-6	O01530	asp-6	Aspartic protease 6			O01530	0	9.9141	0	0	0	0
449	0.1465	15.0067	0.4484	0.317	nonDE	nonDE	aars-2	O01541	aars-2	Alanine--tRNA ligase, cytoplasmic	0.3561	0.482	O01541	14.8751	14.8681	15.0287	15.0597	15.0451	15.1067
450	0.6888	12.7162	1.3725	1.0452	nonDE	nonDE	cpn-3	O01542	cpn-3	Calponin-homology (CH) domain-containing protein	0.0424	0.0901	O01542	11.9053	11.8998	12.7624	12.8305	13.0227	12.7807
451	-0.5631	9.7592	0.7768	0.5776	nonDE	nonDE	F47B3.7	O01556	F47B3.7	Protein-tyrosine phosphatase	0.1672	0.2645	O01556	0	10.049	0	9.6718	9.2658	9.5203
452	0.1454	12.4805	0.2042	0.1385	nonDE	nonDE	mpc-2	O01578	mpc-2	Probable mitochondrial pyruvate carrier 2	0.6249	0.7269	O01578	12.6829	12.2444	11.5458	12.3763	12.3597	12.1734
453	2.487	12.9946	4.536	3.336	upReg	upReg	acds-10	O01590	acds-10	APH domain-containing protein	0	0.0005	O01590	0	10.8785	0	13.6906	13.3447	13.0611
454	-0.6413	11.9051	1.2493	0.9522	nonDE	nonDE	cysl-3	O01592	cysl-3	Cysteine synthase 3	0.0563	0.1116	O01592	12.0074	12.1898	11.8887	11.3874	0	0
455	-0.5271	12.7095	1.2571	0.9561	nonDE	nonDE	let-355	O01598	let-355	ATP-dependent RNA helicase DHX37	0.0553	0.1106	O01598	12.6801	13.288	12.9511	12.1323	12.4598	12.7458
456	-0.2266	12.9719	0.467	0.3314	nonDE	nonDE	T19H12.2	O01615	T19H12.2	Acidic leucine-rich nuclear phosphoprotein 32-related protein 2	0.3412	0.4662	O01615	12.796	13.4447	13.6164	13.2516	12.9151	13.0108
457		13.389			nonDE	nonDE	ZC196.2	O01630	ZC196.2	Major sperm protein			O01630	0	0	0	12.0838	12.717	12.1041
458		14.5192			nonDE	nonDE	inx-12	O01634	inx-12	Innexin-12			O01634	0	0	0	13.5688	14.097	13.8798
459	-1.5165	13.7894	4.8094	3.5331	downReg	downReg	jmjc-1	O01658	jmjc-1	Bifunctional lysine-specific demethylase and histidyl-hydroxylase NO66	0	0.0003	O01658	15.8605	16.3046	15.959	14.4613	14.3966	14.7169
460	-0.2696	13.5352	0.7286	0.5404	nonDE	nonDE	hmg-3	O01683	hmg-3	FACT complex subunit ssrp1-B	0.1868	0.2881	O01683	13.8683	14.0098	13.8012	13.366	13.8141	13.6904
461	-0.2374	12.5349	0.2001	0.1356	nonDE	nonDE	C32F10.8	O01685	C32F10.8	alanine transaminase	0.6308	0.7318	O01685	13.0263	13.0843	13.2269	13.5109	12.2214	12.893
462	0.991	11.6953	2.0426	1.5749	nonDE	nonDE	obr-4	O01686	obr-4	Oxysterol-binding protein	0.0091	0.0266	O01686	0	10.2443	11.2082	11.7273	11.6964	11.728
463	0.1503	14.8869	0.2894	0.2018	nonDE	nonDE	rps-17	O01692	rps-17	Small ribosomal subunit protein eS17	0.5136	0.6284	O01692	14.7712	14.6105	15.1697	15.2115	15.0241	14.7665
464	0.7862	11.9348	1.6284	1.2499	nonDE	nonDE	F55A12.5	O01756	F55A12.5	Telomere_reg-2 domain-containing protein	0.0235	0.0562	O01756	0	0	10.8335	11.6395	11.8031	11.4168
465	-2.3643	12.3357	4.718	3.4692	downReg	downReg	nath-10	O01757	nath-10	RNA cytidine acetyltransferase	0	0.0003	O01757	13.9261	14.0538	13.9769	12.0805	11.8312	10.9522
466	0.0285	13.8994	0.0473	0.0274	nonDE	nonDE	unc-89	O01761	unc-89	Muscle M-line assembly protein unc-89	0.8968	0.9389	O01761	13.9027	13.4539	13.219	13.648	13.7476	13.2656
467		12.8793			nonDE	nonDE	nekl-2	O01775	nekl-2	Serine/threonine-protein kinase nekl-2			O01775	0	0	0	15.3983	15.665	15.6908
468	-0.1628	13.1846	0.2648	0.1833	nonDE	nonDE	ule-1	O01780	ule-1	Chitin-binding type-2 domain-containing protein	0.5434	0.6556	O01780	13.723	13.0611	13.2337	13.2001	13.4869	12.8423
469	-0.103	11.4381	0.2234	0.1536	nonDE	nonDE	him-1	O01789	him-1	Structural maintenance of chromosomes protein 1	0.5979	0.7021	O01789	11.7208	12.0134	11.5442	11.7797	11.6411	11.5486
470	0.4488	16.3389	1.3756	1.0478	nonDE	nonDE	rpl-7	O01802	rpl-7	Large ribosomal subunit protein uL30	0.0421	0.0896	O01802	16.1708	16.0685	16.1034	16.3382	16.9098	16.4411
471	1.5707	13.2304	4.746	3.4882	upReg	upReg	rab-11.1	O01803	rab-11.1	Ras-related protein rab-11.1	0	0.0003	O01803	11.9183	12.2353	11.7137	13.6641	13.194	13.7213
472	-0.7349	12.8608	1.8071	1.3879	nonDE	nonDE	ssb-1	O01806	ssb-1	Lupus La protein	0.0156	0.0409	O01806	13.3054	13.4465	13.6342	12.7315	12.2968	13.1531
473		11.7247			nonDE	nonDE	lbp-6	O01812	lbp-6	Fatty acid-binding protein homolog 6			O01812	0	0	0	10.6478	10.8703	11.0794
474	-0.8395	12.1205	2.2265	1.7189	nonDE	nonDE	C53H9.2	O01826	C53H9.2	CP-type G domain-containing protein	0.0059	0.0191	O01826	11.6923	12.2145	12.3723	11.3819	11.1251	0
475	-1.0781	16.0125	1.9724	1.5201	downReg	downReg	hil-5	O01833	hil-5	Histone H1.5	0.0107	0.0302	O01833	17.0516	16.608	17.1548	15.9936	15.2317	16.3547
476	-0.691	11.1359	1.546	1.1851	nonDE	nonDE	nrd-1	O01864	nrd-1	CID domain-containing protein	0.0284	0.0653	O01864	11.5248	11.8893	12.2527	11.1424	10.8281	11.6235
477	-0.9469	16.8152	2.9226	2.234	nonDE	nonDE	rpl-24.1	O01868	rpl-24.1	Large ribosomal subunit protein eL24	0.0012	0.0058	O01868	17.7121	17.475	17.2636	16.3163	16.4135	16.8801
478	0.1102	12.3431	0.1434	0.0971	nonDE	nonDE	rps-10	O01869	rps-10	Plectin/S10 N-terminal domain-containing protein	0.7187	0.7997	O01869	12.077	12.1156	12.5813	12.4381	12.3584	12.308
479	-0.0208	12.9143	0.0419	0.0243	nonDE	nonDE	coq-6	O01884	coq-6	Ubiquinone biosynthesis monooxygenase COQ6, mitochondrial	0.908	0.9455	O01884	13.0722	13.0969	12.7124	13.1461	12.7917	12.8814
480	-0.9401	13.388	1.229	0.9383	nonDE	nonDE	F59E12.9	O01900	F59E12.9	TFIIS central domain-containing protein	0.059	0.1153	O01900	13.7185	13.4612	14.0624	12.6743	12.2312	13.5163
481	0.1417	12.9026	0.2845	0.1977	nonDE	nonDE	mboa-6	O01925	mboa-6	Lysophospholipid acyltransferase 5	0.5194	0.6344	O01925	12.9286	12.7934	12.5964	12.6739	13.2718	12.798
482	0.4435	11.3898	0.7684	0.5718	nonDE	nonDE	eif-3.H	O01974	eif-3.H	Eukaryotic translation initiation factor 3 subunit H	0.1705	0.2681	O01974	10.618	11.1243	11.4334	11.5418	11.8803	11.0841
483		12.3788			nonDE	nonDE	efk-1	O01991	efk-1	Eukaryotic elongation factor 2 kinase			O01991	0	0	0	11.7565	11.5363	0
484	0.1381	17.6906	0.3707	0.2593	nonDE	nonDE	rpl-4	O02056	rpl-4	Large ribosomal subunit protein uL4	0.4259	0.5504	O02056	17.6965	17.9332	17.7465	17.6926	18.1256	17.9721
485	-0.7515	12.1273	1.2711	0.967	nonDE	nonDE	swsn-2.2	O02101	swsn-2.2	SWI/SNF chromatin-remodeling accessory subunit 2	0.0536	0.1079	O02101	11.7651	12.8856	13.0996	12.0056	11.465	12.0252
486	3.7184	13.3453	3.4401	2.5945	upReg	upReg	cdc-37	O02108	cdc-37	Probable Hsp90 co-chaperone cdc37	0.0004	0.0025	O02108	13.4036	9.9143	10.9074	14.8118	15.6172	14.9515
487	-0.2623	11.9488	0.4855	0.3476	nonDE	nonDE	C46G7.2	O02141	C46G7.2	Uncharacterized protein	0.327	0.4492	O02141	12.5464	12.4836	12.1368	12.1687	12.341	11.8703
488	-0.9183	18.0212	0.7618	0.5666	nonDE	nonDE	T09B4.5	O02155	T09B4.5	Uncharacterized protein	0.1731	0.2712	O02155	18.4761	19.194	19.8205	18.4213	16.8656	19.4487
489	-0.071	13.5253	0.1269	0.084	nonDE	nonDE	T09B4.8	O02158	T09B4.8	Alanine--glyoxylate aminotransferase 2, mitochondrial	0.7466	0.8242	O02158	13.9905	13.9407	13.912	14.2141	13.632	13.7841
490	0.0399	13.3379	0.0556	0.0341	nonDE	nonDE	tin-44	O02161	tin-44	Probable mitochondrial import inner membrane translocase subunit tin-44	0.8799	0.9245	O02161	13.4931	13.4658	13.8945	14.2052	13.1906	13.5772
491		13.0384			nonDE	nonDE	C01A2.4	O02208	C01A2.4	Charged multivesicular body protein 2b			O02208	0	0	0	12.4728	13.3109	12.9365
492		12.2872			nonDE	nonDE	cbl-1	O02215	cbl-1	cystathionine gamma-lyase			O02215	0	0	0	11.0546	12.2177	10.8239
493	-1.171	12.863	2.4792	1.914	downReg	downReg	mrpl-34	O02220	mrpl-34	Large ribosomal subunit protein mL43	0.0033	0.0122	O02220	14.1047	13.5545	13.7872	13.2291	12.3392	12.3651
494	-0.3521	13.2978	0.3862	0.2716	nonDE	nonDE	gln-6	O02225	gln-6	glutamine synthetase	0.4109	0.5351	O02225	13.4813	13.6566	13.1365	13.5654	13.0313	12.6211
495	0.21	13.1269	0.4555	0.323	nonDE	nonDE	alh-7	O02266	alh-7	Aldehyde dehydrogenase domain-containing protein	0.3504	0.4754	O02266	13.7591	13.585	13.7244	14.3564	13.6227	13.7195
496	2.7673	18.0853	7.3171	5.1603	upReg	upReg	pck-2	O02286	pck-2	phosphoenolpyruvate carboxykinase (GTP)	0	0	O02286	15.544	15.3992	15.5933	18.1362	18.4926	18.2095
497		13.4986			nonDE	nonDE	T23D8.3	O02327	T23D8.3	Protein LTV1 homolog			O02327	12.5462	14.6556	13.294	0	0	0
498	0.8404	13.8771	2.0562	1.5848	nonDE	nonDE	eif-3.C	O02328	eif-3.C	Eukaryotic translation initiation factor 3 subunit C	0.0088	0.026	O02328	13.4566	13.3839	13.1502	14.1303	14.7599	13.6217
499	4.8476	15.8876	8.3061	5.8442	upReg	upReg	mua-6	O02365	mua-6	Intermediate filament protein ifa-2	0	0	O02365	11.6635	12.2364	12.2997	16.7493	17.2169	16.7764
500	0.6823	12.4011	2.3053	1.7813	nonDE	nonDE	ZK1073.1	O02485	ZK1073.1	Uncharacterized protein ZK1073.1	0.005	0.0165	O02485	11.57	11.9481	11.5215	12.1255	12.5153	12.4458
501		11.7359			nonDE	nonDE	snb-1	O02495	snb-1	Synaptobrevin-1			O02495	0	0	0	10.9698	11.4332	11.1246
502		11.2036			nonDE	nonDE	cah-6	O02637	cah-6	Carbonic anhydrase			O02637	0	0	0	0	0	0
503	0.3709	16.1624	0.743	0.5518	nonDE	nonDE	rpl-19	O02639	rpl-19	Large ribosomal subunit protein eL19	0.1807	0.2807	O02639	16.0658	15.8361	16.4302	16.0577	16.988	16.3989
504	0.3635	15.6092	0.5878	0.4276	nonDE	nonDE	mdh-2	O02640	mdh-2	Malate dehydrogenase, mitochondrial	0.2584	0.3736	O02640	15.519	15.337	15.5985	16.1891	15.7004	15.6556
505	-0.0295	15.231	0.0359	0.0212	nonDE	nonDE	sucl-2	O02642	sucl-2	Succinate--CoA ligase [ADP/GDP-forming] subunit alpha, mitochondrial	0.9206	0.9524	O02642	15.9994	15.8227	16.1586	16.5704	15.2723	16.0495
506	0.5617	13.7467	1.1303	0.8615	nonDE	nonDE	lys-7	O16202	lys-7	Lysozyme-like protein 7	0.0741	0.1376	O16202	13.1835	13.3213	13.0333	13.7106	14.3655	13.1471
507		12.0228			nonDE	nonDE	F17A9.4	O16214	F17A9.4	NADH:flavin oxidoreductase/NADH oxidase N-terminal domain-containing protein			O16214	0	0	0	0	11.5215	0
508		12.6298			nonDE	nonDE	F17A9.5	O16215	F17A9.5	NADH:flavin oxidoreductase/NADH oxidase N-terminal domain-containing protein			O16215	0	0	0	0	10.3425	0
509	-0.3449	14.3414	1.0475	0.7906	nonDE	nonDE	F44E7.4	O16249	F44E7.4	Insulin-degrading enzyme	0.0896	0.162	O16249	14.9208	14.8147	15.0175	14.9302	14.3875	14.4006
510	0.7102	13.2553	2.8314	2.1734	nonDE	nonDE	sti-1	O16259	sti-1	Stress-induced-phosphoprotein 1	0.0015	0.0067	O16259	12.944	12.9316	12.9104	13.6776	13.82	13.4189
511	-0.6801	13.9719	2.7382	2.1113	nonDE	nonDE	mcm-7	O16297	mcm-7	DNA replication licensing factor MCM7	0.0018	0.0077	O16297	14.7491	14.6023	14.5654	13.9288	13.9919	13.9559
512	-0.1756	14.0346	0.0734	0.0463	nonDE	nonDE	hpo-18	O16298	hpo-18	ATP synthase subunit epsilon, mitochondrial	0.8445	0.8988	O16298	14.9492	14.5824	14.7675	14.7016	14.6712	14.3997
513	0.5843	12.6329	1.1381	0.8661	nonDE	nonDE	cmd-1	O16305	cmd-1	Calmodulin	0.0728	0.1361	O16305	11.6533	11.748	11.4172	12.0125	12.4748	12.0841
514	-0.5911	11.6063	1.6335	1.2525	nonDE	nonDE	krr-1	O16311	krr-1	KRR1 small subunit processome component	0.0233	0.0559	O16311	11.7452	12.1022	12.2783	11.4308	11.1914	11.7303
515	-0.4475	13.7002	0.8757	0.6538	nonDE	nonDE	C05C8.7	O16315	C05C8.7	mannose-6-phosphate isomerase	0.1331	0.2219	O16315	12.9757	0	0	0	12.6442	12.4122
516	0.6567	15.19	2.6397	2.0341	nonDE	nonDE	rpt-2	O16368	rpt-2	Probable 26S proteasome regulatory subunit 4	0.0023	0.0092	O16368	14.748	14.8027	14.77	15.2115	15.6071	15.4723
517	0.4892	12.3523	1.2635	0.961	nonDE	nonDE	aps-1	O16369	aps-1	AP complex subunit sigma	0.0545	0.1094	O16369	11.6877	12.4245	11.6713	12.1715	12.5772	12.5024
518	0.645	12.2422	1.6918	1.2974	nonDE	nonDE	tag-196	O16454	tag-196	Cathepsin F	0.0203	0.0504	O16454	11.6362	11.9549	11.5654	12.1254	12.4437	12.5224
519	1.5237	13.0024	4.1496	3.0994	upReg	upReg	atg-18	O16466	atg-18	Autophagy-related protein 18	0.0001	0.0008	O16466	11.0592	11.5016	10.9319	12.6516	12.5109	12.9013
520	1.0129	13.2044	2.4366	1.885	upReg	upReg	natc-2	O16486	natc-2	N-acetyltransferase domain-containing protein	0.0037	0.013	O16486	12.5304	11.9334	0	12.9743	13.6048	13.1553
521		13.6232			nonDE	nonDE	cest-35.1	O16497	cest-35.1	Carboxylic ester hydrolase			O16497	0	0	0	13.2577	13.5518	13.6692
522	-1.2686	12.5031	1.0071	0.7592	nonDE	nonDE	atp-4	O16517	atp-4	ATP synthase-coupling factor 6, mitochondrial	0.0984	0.1741	O16517	12.8901	0	0	11.6454	11.5975	0
523	0.061	13.6413	0.1484	0.1003	nonDE	nonDE	erfa-1	O16520	erfa-1	Eukaryotic peptide chain release factor subunit 1	0.7106	0.7937	O16520	13.3151	13.3328	13.4165	13.4027	13.5801	13.2648
524	0.5799	12.695	1.1093	0.8447	nonDE	nonDE	hpo-19	O16521	hpo-19	NADH-cytochrome b5 reductase	0.0778	0.143	O16521	12.7736	12.4824	11.5323	12.9959	12.8314	12.7006
525	-1.5148	13.2157	3.4091	2.5738	downReg	downReg	dhs-13	O16619	dhs-13	DeHydrogenases, Short chain	0.0004	0.0027	O16619	14.8646	14.7161	14.4148	13.6812	12.6897	13.0801
526	-0.5083	13.8469	1.1813	0.9008	nonDE	nonDE	apd-3	O16637	apd-3	AP-3 complex subunit delta	0.0659	0.1257	O16637	14.0109	13.6814	13.9879	13.1417	13.2412	13.7725
527	-2.0409	13.3741	5.2801	3.8973	downReg	downReg	F10D2.10	O16919	F10D2.10	AB hydrolase-1 domain-containing protein	0	0.0001	O16919	14.9825	14.7446	14.5607	12.8319	12.8012	12.5321
528	-0.091	10.4967	0.1692	0.1141	nonDE	nonDE	F25G6.9	O16928	F25G6.9	Signal recognition particle 14 kDa protein	0.6773	0.769	O16928	0	10.7027	10.5733	10.4784	10.6762	10.4866
529	2.449	13.9434	3.8574	2.9073	upReg	upReg	natc-1	O17003	natc-1	Protein MAK10 homolog	0.0001	0.0012	O17003	0	11.4336	0	13.7617	13.7522	14.1339
530	-0.3662	12.1407	0.927	0.6938	nonDE	nonDE	mrps-2	O17004	mrps-2	28S ribosomal protein S2, mitochondrial	0.1183	0.2024	O17004	12.8408	12.7715	12.6937	12.7192	12.1896	12.2987
531	-1.14	13.3465	3.0591	2.3236	downReg	downReg	mrpl-4	O17005	mrpl-4	39S ribosomal protein L4, mitochondrial	0.0009	0.0047	O17005	14.7026	14.524	14.5991	14.0114	13.0829	13.3113
532	0.6907	13.9714	3.1008	2.3535	nonDE	nonDE	rpt-4	O17071	rpt-4	Probable 26S proteasome regulatory subunit 10B	0.0008	0.0044	O17071	13.6274	13.6135	13.6127	14.2799	14.4354	14.2103
533	-0.7878	14.2077	2.9254	2.2352	nonDE	nonDE	C24H12.4	O17157	C24H12.4	ATP-dependent RNA helicase	0.0012	0.0058	O17157	15.086	14.8796	14.8722	14.0623	14.0675	14.3446
534	-0.1557	12.6269	0.2935	0.2042	nonDE	nonDE	fum-1	O17214	fum-1	Probable fumarate hydratase, mitochondrial	0.5088	0.6249	O17214	12.5132	12.3349	12.7093	12.5375	12.3704	12.1825
535	0.2995	15.3665	0.9041	0.6769	nonDE	nonDE	rps-22	O17218	rps-22	Ribosomal Protein, Small subunit	0.1247	0.2104	O17218	15.1974	15.1898	15.1501	15.2848	15.7476	15.4032
536	0.0593	13.6941	0.0723	0.0457	nonDE	nonDE	lgc-34	O17274	lgc-34	Neurotransmitter-gated ion-channel ligand-binding domain-containing protein	0.8467	0.9	O17274	13.5498	14.4585	14.5668	14.3159	13.7786	14.6584
537	0.9147	13.1938	2.1744	1.6756	nonDE	nonDE	mct-6	O17328	mct-6	Major facilitator superfamily (MFS) profile domain-containing protein	0.0067	0.0211	O17328	12.8374	12.044	0	13.1263	13.5218	13.418
538	1.0796	12.1926	1.2839	0.9763	upReg	nonDE	ttr-6	O17345	ttr-6	Transthyretin-like family protein	0.052	0.1056	O17345	11.5908	0	10.612	12.1844	12.1775	0
539		12.7614			nonDE	nonDE	srp-2	O17365	srp-2	Serpin domain-containing protein			O17365	0	0	0	11.294	12.243	0
540		14.7821			nonDE	nonDE	tth-1	O17389	tth-1	Thymosin beta			O17389	0	0	0	13.4857	14.0732	13.3314
541	-0.6331	13.4663	1.3549	1.033	nonDE	nonDE	hil-4	O17536	hil-4	Histone H1.4	0.0442	0.0927	O17536	14.2878	13.7022	13.9629	13.2866	12.9604	13.8066
542	-1.2803	13.0143	2.5823	1.9877	downReg	downReg	BE10.1	O17551	BE10.1	RING-type domain-containing protein	0.0026	0.0103	O17551	13.2494	13.8259	13.8879	12.7163	11.7931	12.6129
543	0.3566	12.023	0.9246	0.6923	nonDE	nonDE	rpl-38	O17570	rpl-38	Large ribosomal subunit protein eL38	0.119	0.2031	O17570	11.961	12.0693	11.706	11.9721	12.6486	12.1855
544	-0.7431	11.2439	2.3106	1.7848	nonDE	nonDE	fbxa-156	O17577	fbxa-156	F-box domain-containing protein	0.0049	0.0164	O17577	11.6494	11.6367	11.2424	10.7065	10.8263	0
545	-0.5871	13.6016	1.5283	1.1708	nonDE	nonDE	ech-1.1	O17612	ech-1.1	Enoyl-CoA hydratase	0.0296	0.0675	O17612	14.0634	14.2908	14.2218	13.8221	13.1757	13.8169
546	-0.9275	12.325	2.993	2.2741	nonDE	nonDE	C29F7.2	O17621	C29F7.2	CHK kinase-like domain-containing protein	0.001	0.0053	O17621	13.1487	12.8101	12.534	11.8818	11.7311	12.0973
547	1.3839	12.3469	3.0113	2.2872	upReg	upReg	C29F7.3	O17622	C29F7.3	UMP-CMP kinase 1	0.001	0.0052	O17622	10.1152	11.0313	0	12.1185	11.8067	11.9462
548	1.6306	12.3854	3.5049	2.645	upReg	upReg	C31C9.2	O17626	C31C9.2	D-3-phosphoglycerate dehydrogenase	0.0003	0.0023	O17626	0	10.241	0	11.6555	12.1274	11.832
549	0.3457	14.0906	0.6777	0.501	nonDE	nonDE	ethe-1	O17636	ethe-1	Metallo-beta-lactamase domain-containing protein	0.21	0.3155	O17636	14.5022	14.6285	14.2817	15.3639	14.5575	14.5281
550	-0.1963	12.4643	0.3727	0.2601	nonDE	nonDE	idh-2	O17643	idh-2	Isocitrate dehydrogenase [NADP]	0.4239	0.5494	O17643	12.97	13.0279	12.7564	12.8356	12.7469	12.5827
551	0.453	15.9754	1.6251	1.2492	nonDE	nonDE	sams-1	O17680	sams-1	Probable S-adenosylmethionine synthase 1	0.0237	0.0563	O17680	15.4449	15.3718	15.1143	15.8549	15.6048	15.8301
552	-0.0645	13.7761	0.1186	0.0772	nonDE	nonDE	nasp-2	O17687	nasp-2	Tetratricopeptide SHNi-TPR domain-containing protein	0.761	0.8371	O17687	13.666	14.1867	14.4393	14.0588	14.0646	13.9752
553	-0.1424	13.8209	0.2096	0.1434	nonDE	nonDE	ril-1	O17694	ril-1	RNAi-Induced Longevity	0.6171	0.7189	O17694	13.974	14.8753	13.811	13.928	14.3872	13.918
554	-0.3617	12.9493	1.1274	0.8594	nonDE	nonDE	hda-1	O17695	hda-1	Histone deacetylase 1	0.0746	0.1382	O17695	13.0939	13.4645	13.506	12.7934	12.973	13.2127
555	0.0965	13.7553	0.1267	0.084	nonDE	nonDE	mpst-1	O17730	mpst-1	Putative thiosulfate sulfurtransferase mpst-1	0.7469	0.8242	O17730	14.3963	14.2661	14.5368	15.1832	13.8514	14.4541
556	-0.8499	17.7158	2.3915	1.8504	nonDE	nonDE	pyc-1	O17732	pyc-1	Pyruvate carboxylase 1	0.0041	0.0141	O17732	18.7522	18.7512	18.7482	17.7449	17.9221	18.0351
557	0.4729	15.2393	1.0672	0.808	nonDE	nonDE	tkt-1	O17759	tkt-1	Transketolase-like pyrimidine-binding domain-containing protein	0.0857	0.1556	O17759	15.063	14.8536	14.8216	15.3926	15.6831	15.0811
558	2.0725	12.5632	5.7209	4.2051	upReg	upReg	pes-7	O17772	pes-7	Calponin-homology (CH) domain-containing protein	0	0.0001	O17772	11.1138	10.7346	11.2183	12.9406	13.2372	13.1066
559	-0.5325	9.3358	0.8603	0.6418	nonDE	nonDE	F13A7.1	O17799	F13A7.1	Major sperm protein	0.138	0.2281	O17799	0	9.421	9.6056	8.9808	0	0
560	0.0163	15.6378	0.034	0.0208	nonDE	nonDE	pyk-1	O17836	pyk-1	Pyruvate kinase	0.9247	0.9532	O17836	15.5677	15.6485	15.4293	15.3963	15.7158	15.5824
561		11.5297			nonDE	nonDE	atx-3	O17850	atx-3	Ataxin-3 homolog			O17850	0	0	0	0	9.9807	9.7292
562		12.6158			nonDE	nonDE	F37H8.5	O17861	F37H8.5	GILT-like protein F37H8.5			O17861	0	0	0	0	0	12.0573
563	0.7746	11.5878	3.2198	2.4436	nonDE	nonDE	haf-3	O17895	haf-3	ABC transmembrane type-1 domain-containing protein	0.0006	0.0036	O17895	11.2786	11.3175	11.2461	11.927	12.2343	12.0047
564	1.4623	14.2255	4.6697	3.4383	upReg	upReg	copz-1	O17901	copz-1	Probable coatomer subunit zeta	0	0.0004	O17901	12.3491	12.3542	12.556	13.7099	14.1268	13.8095
565	1.8088	12.6197	4.9086	3.6228	upReg	upReg	ctg-1	O17907	ctg-1	Protein ctg-1	0	0.0002	O17907	10.3512	10.4628	10.7028	12.021	12.6554	12.2669
566	0.3899	16.0577	1.4957	1.1466	nonDE	nonDE	ran-1	O17915	ran-1	GTP-binding nuclear protein ran-1	0.0319	0.0713	O17915	15.7002	15.9387	15.9282	16.2118	16.1647	16.3603
567	-1.1449	13.3641	1.7514	1.3476	downReg	downReg	K01G5.5	O17919	K01G5.5	Putative H/ACA ribonucleoprotein complex subunit 4	0.0177	0.0449	O17919	14.5852	13.7696	13.3785	12.6791	12.0523	13.5673
568	0.2224	13.9773	0.5746	0.4173	nonDE	nonDE	tbb-1	O17921	tbb-1	Tubulin beta chain	0.2663	0.3826	O17921	13.4854	13.6115	13.6164	13.5004	13.842	14.0381
569	0.0433	12.5951	0.0833	0.053	nonDE	nonDE	aipl-1	O17939	aipl-1	Anaphase-promoting complex subunit 4 WD40 domain-containing protein	0.8256	0.8851	O17939	12.7846	13.0727	12.557	12.8096	12.6229	13.1116
570	-0.1281	15.1898	0.2369	0.1636	nonDE	nonDE	dld-1	O17953	dld-1	Dihydrolipoyl dehydrogenase, mitochondrial	0.5796	0.6862	O17953	15.0743	14.6552	15.0187	15.1739	14.4427	14.7474
571	-0.602	16.0962	1.1046	0.8413	nonDE	nonDE	top-1	O17966	top-1	DNA topoisomerase 1	0.0786	0.1441	O17966	16.402	16.981	16.9062	16.0992	15.5443	16.8396
572	0.8481	14.1718	2.926	2.2352	nonDE	nonDE	ddx-19	O18056	ddx-19	RNA helicase	0.0012	0.0058	O18056	12.8004	13.2302	13.1822	14.0073	14.026	13.7239
573	0.8825	14.7583	2.8406	2.1768	nonDE	nonDE	tba-7	O18154	tba-7	Tubulin alpha chain	0.0014	0.0067	O18154	14.3832	14.4978	13.7978	15.0118	15.0432	15.2712
574	-1.0256	12.7485	3.6953	2.7774	downReg	downReg	ogt-1	O18158	ogt-1	UDP-N-acetylglucosamine--peptide N-acetylglucosaminyltransferase	0.0002	0.0017	O18158	13.5011	13.9088	14.0189	12.8491	12.7279	12.7751
575		12.4789			nonDE	nonDE	pptr-1	O18178	pptr-1	Serine/threonine-protein phosphatase 2A regulatory subunit pptr-1			O18178	0	0	0	12.349	12.5271	12.2904
576	1.5294	12.8752	3.5465	2.6812	upReg	upReg	smap-1	O18181	smap-1	Arf-GAP domain-containing protein	0.0003	0.0021	O18181	0	10.8158	10.9967	12.1462	12.8683	12.2925
577		12.2225			nonDE	nonDE	ddl-2	O18195	ddl-2	WASH complex subunit homolog 1			O18195	0	0	0	11.4803	12.0095	11.2863
578	-1.9096	12.0121	2.848	2.182	downReg	downReg	noa-1	O18196	noa-1	G domain-containing protein	0.0014	0.0066	O18196	13.9516	13.4626	13.5082	12.628	12.0301	10.5354
579	-0.9154	13.6424	3.0895	2.3464	nonDE	nonDE	mrpl-37	O18199	mrpl-37	Mitochondrial ribosomal protein l37	0.0008	0.0045	O18199	14.8885	14.7086	14.8386	14.299	13.6345	13.7558
580	0.1453	11.7814	0.4136	0.2895	nonDE	nonDE	Y57G11C.3	O18229	Y57G11C.3	Putative 6-phosphogluconolactonase	0.3859	0.5135	O18229	11.6543	11.6649	11.7348	11.7727	11.8526	11.8645
581	0.2706	13.9488	0.5385	0.3905	nonDE	nonDE	coq-3	O18235	coq-3	Ubiquinone biosynthesis O-methyltransferase, mitochondrial	0.2894	0.4069	O18235	13.3108	13.5967	13.8565	14.0279	13.9722	13.5755
582	-1.214	13.321	2.0685	1.5918	downReg	downReg	nuo-3	O18236	nuo-3	Complex I-B14	0.0085	0.0256	O18236	14.3797	13.7597	13.6446	13.4015	12.6378	12.1026
583	0.4364	15.3922	0.8372	0.6237	nonDE	nonDE	sec-61.a	O18239	sec-61.a	Translocon Sec61/SecY plug domain-containing protein	0.1455	0.2379	O18239	15.4384	15.1322	14.835	15.2393	16.0402	15.4351
584	0.3163	15.0828	1.0262	0.7738	nonDE	nonDE	rps-18	O18240	rps-18	Small ribosomal subunit protein uS13	0.0942	0.1683	O18240	14.9899	15.0632	15.0658	15.2557	15.4253	15.3868
585		12.3215			nonDE	nonDE	ZK909.3	O18307	ZK909.3	HD domain-containing protein			O18307	0	0	0	11.3126	11.8297	11.3902
586	0.1272	13.6157	0.1533	0.1042	nonDE	nonDE	rps-19	O18650	rps-19	Small ribosomal subunit protein eS19	0.7025	0.7866	O18650	13.4693	12.8972	14.0459	13.4049	14.0105	13.3785
587	0.0494	13.2896	0.034	0.0208	nonDE	nonDE	acs-2	O18693	acs-2	AMP-binding domain-containing protein	0.9246	0.9532	O18693	13.0759	14.465	14.3684	14.7718	12.7885	14.4972
588	-0.1428	15.1874	0.2029	0.1377	nonDE	nonDE	perm-4	O44144	perm-4	PERMeable eggshell	0.6268	0.7282	O44144	15.096	15.9044	15.5084	15.4461	15.531	15.1031
589	-0.067	16.8468	0.0965	0.0598	nonDE	nonDE	perm-2	O44145	perm-2	Secreted protein	0.8007	0.8714	O44145	16.9734	17.7121	17.1807	17.195	17.2757	17.1945
590	-1.1071	11.9223	1.8876	1.4503	downReg	downReg	C49A9.6	O44150	C49A9.6	FHA domain-containing protein	0.013	0.0355	O44150	12.7517	12.3849	12.1951	0	11.3368	0
591	-0.3944	11.3271	0.7815	0.5805	nonDE	nonDE	B0273.1	O44170	B0273.1	PapD_N domain-containing protein	0.1654	0.2627	O44170	11.4563	11.8512	12.0794	11.5888	10.9479	11.6671
592	-0.3976	14.2285	1.4594	1.1169	nonDE	nonDE	rfc-2	O44175	rfc-2	AAA+ ATPase domain-containing protein	0.0347	0.0764	O44175	14.6799	14.6834	14.9596	14.4153	14.3052	14.4095
593	2.872	14.8774	7.6431	5.3573	upReg	upReg	F37C4.5	O44400	F37C4.5	Protein F37C4.5	0	0	O44400	12.8413	12.746	12.4974	15.5129	15.8437	15.3442
594	-1.0614	15.1439	3.0131	2.2876	downReg	downReg	nog-1	O44411	nog-1	Nucleolar GTP-binding protein 1	0.001	0.0052	O44411	16.0232	15.8669	15.9021	14.5041	14.6783	15.4258
595	-0.3435	14.7126	1.0431	0.788	nonDE	nonDE	mai-2	O44441	mai-2	ATPase inhibitor mai-2, mitochondrial	0.0906	0.1629	O44441	14.6015	14.4292	14.6877	14.093	14.5576	14.0374
596		11.2582			nonDE	nonDE	C02B10.6	O44448	C02B10.6	Protein-tyrosine phosphatase			O44448	0	11.3906	11.1259	0	0	0
597	0.018	15.6659	0.0318	0.0199	nonDE	nonDE	pdhb-1	O44451	pdhb-1	Pyruvate dehydrogenase E1 component subunit beta, mitochondrial	0.9293	0.9551	O44451	15.8189	15.7629	15.7359	16.2216	15.4814	15.6689
598	0.0646	16.1812	0.1071	0.0679	nonDE	nonDE	rpl-20	O44480	rpl-20	Large ribosomal subunit protein eL20	0.7815	0.8553	O44480	16.3055	16.6152	15.8819	16.2599	16.5122	16.2243
599	-0.6041	13.2539	1.4109	1.0772	nonDE	nonDE	set-9	O44498	set-9	Histone-lysine N-methyltransferase set-9	0.0388	0.0837	O44498	13.9415	13.6319	13.7279	12.7563	13.0045	13.7282
600	0.647	14.5359	0.1917	0.1292	nonDE	nonDE	cogc-8	O44502	cogc-8	Conserved oligomeric Golgi complex subunit 8	0.6432	0.7427	O44502	16.7523	10.6076	0	14.0772	14.5908	14.313
601	-0.1187	15.614	0.2516	0.174	nonDE	nonDE	aass-1	O44503	aass-1	Saccharopine dehydrogenase	0.5603	0.6698	O44503	15.8867	15.4456	15.6483	15.6292	15.6245	15.3707
602	0.1059	13.7798	0.1442	0.0972	nonDE	nonDE	isp-1	O44512	isp-1	Cytochrome b-c1 complex subunit Rieske, mitochondrial	0.7175	0.7994	O44512	14.1534	13.9891	13.9425	14.4039	14.1917	13.807
603	0.3658	13.7815	1.3559	1.0334	nonDE	nonDE	F56A11.5	O44517	F56A11.5	MOSC domain-containing protein	0.0441	0.0926	O44517	13.342	13.4299	13.4447	13.7645	13.9517	13.5977
604	0.1312	14.7369	0.3118	0.217	nonDE	nonDE	acdh-3	O44549	acdh-3	Short/branched chain specific acyl-CoA dehydrogenase, mitochondrial	0.4877	0.6068	O44549	14.8172	14.8484	14.93	15.3136	14.8046	14.8709
605		12.0246			nonDE	nonDE	alh-5	O44555	alh-5	Aldehyde dehydrogenase			O44555	0	0	0	10.5821	0	0
606	0.1378	12.4913	0.2945	0.2046	nonDE	nonDE	lam-1	O44565	lam-1	Laminin subunit beta-1	0.5075	0.6243	O44565	12.2174	11.9319	12.3608	12.6182	12.0767	12.2286
607	-1.6154	11.5704	3.2773	2.4734	downReg	downReg	W03F8.3	O44568	W03F8.3	Probable peptide chain release factor 1, mitochondrial	0.0005	0.0034	O44568	12.4823	12.5377	12.1142	11.3715	10.3162	10.6004
608	-0.0704	12.061	0.0959	0.0597	nonDE	nonDE	cpn-4	O44727	cpn-4	Calponin-homology (CH) domain-containing protein	0.8019	0.8715	O44727	11.4025	12.2005	12.1574	12.2266	11.5982	11.7244
609	0.3897	12.0773	0.6573	0.4843	nonDE	nonDE	ept-1	O44732	ept-1	EthanolaminePhosphoTransferase 1 homolog	0.2201	0.3279	O44732	0	11.7076	11.5961	12.3246	12.2433	11.557
610	0.8358	11.4113	1.6663	1.2781	nonDE	nonDE	app-1	O44750	app-1	Xaa-Pro aminopeptidase app-1	0.0216	0.0527	O44750	11.4559	10.8025	10.5437	11.9566	11.6386	11.7144
611	0.1536	13.2063	0.4716	0.3356	nonDE	nonDE	F33D11.10	O44781	F33D11.10	RNA helicase	0.3376	0.4617	O44781	13.3239	13.4362	13.2771	13.4844	13.5969	13.4168
612	0.3357	13.3144	1.1937	0.9089	nonDE	nonDE	vpr-1	O44782	vpr-1	Major sperm protein	0.064	0.1233	O44782	13.1787	12.9927	12.8587	13.268	13.5352	13.234
613	0.9477	12.8403	3.0249	2.2967	nonDE	nonDE	fgt-1	O44827	fgt-1	Facilitated glucose transporter protein 1	0.0009	0.005	O44827	11.6524	11.6916	12.1937	12.5791	12.8058	12.9959
614	2.944	12.281	6.8653	4.9475	upReg	upReg	inx-13	O44887	inx-13	Innexin	0	0	O44887	9.9246	10.2499	9.9536	12.6357	13.3697	12.9548
615	-0.8193	15.774	0.8212	0.611	nonDE	nonDE	ZK484.3	O44895	ZK484.3	Histone H1	0.1509	0.2449	O44895	16.1705	16.6971	16.8368	15.8041	14.4736	16.9688
616	0.5583	14.5467	1.9738	1.5201	nonDE	nonDE	haf-9	O44897	haf-9	ABC-type antigen peptide transporter	0.0106	0.0302	O44897	14.2441	14.1095	14.0334	14.5328	14.9613	14.5678
617	2.2443	14.4127	7.2687	5.1603	upReg	upReg	pck-1	O44906	pck-1	phosphoenolpyruvate carboxykinase (GTP)	0	0	O44906	12.538	12.6169	12.7818	14.8898	14.8664	14.9134
618	-0.077	13.5605	0.0541	0.033	nonDE	nonDE	ttc-1	O44951	ttc-1	TPR_REGION domain-containing protein	0.8828	0.9269	O44951	13.4166	0	0	12.828	14.0159	13.1748
619	-0.8146	14.4604	1.7593	1.3536	nonDE	nonDE	lonp-1	O44952	lonp-1	Lon protease homolog, mitochondrial	0.0174	0.0443	O44952	15.4315	15.4273	15.7681	15.2892	14.0456	14.8483
620	0.2994	11.6141	0.4765	0.3396	nonDE	nonDE	spcs-1	O44953	spcs-1	Signal peptidase complex subunit 1	0.3338	0.4575	O44953	11.4751	11.4232	10.8771	11.1739	11.9159	11.5838
621	-0.7848	14.1226	2.4014	1.8568	nonDE	nonDE	sdha-2	O44954	sdha-2	Succinate dehydrogenase [ubiquinone] flavoprotein subunit, mitochondrial	0.004	0.0139	O44954	15.1893	14.7712	15.0441	14.642	14.0019	14.0062
622	1.3387	13.8198	4.6554	3.4282	upReg	upReg	teg-4	O44985	teg-4	Splicing factor 3B subunit 3	0	0.0004	O44985	12.4933	12.3716	12.4268	13.5737	13.8964	13.8377
623	-0.1164	12.9385	0.1946	0.1312	nonDE	nonDE	lpd-6	O44991	lpd-6	Brix domain-containing protein	0.6389	0.7393	O44991	13.6966	13.7429	13.3002	13.5899	13.1591	13.6417
624	0.5899	13.8874	2.098	1.613	nonDE	nonDE	W10C8.5	O45011	W10C8.5	arginine kinase	0.008	0.0244	O45011	13.2778	13.3497	13.3806	13.7626	14.0738	13.9415
625	-0.8662	16.4449	2.3453	1.8128	nonDE	nonDE	nol-58	O45012	nol-58	Nop domain-containing protein	0.0045	0.0154	O45012	16.9446	16.9617	16.9632	16.0697	15.7191	16.4821
626		11.4185			nonDE	nonDE	C35B1.5	O45060	C35B1.5	Thioredoxin domain-containing protein			O45060	0	0	0	10.263	11.2496	10.023
627	-1.3701	13.2363	3.7907	2.8602	downReg	downReg	F53H1.4	O45075	F53H1.4	PHD-type domain-containing protein	0.0002	0.0014	O45075	14.1482	14.4404	14.8886	13.1142	12.8942	13.3584
628	-0.1838	13.1087	0.276	0.1922	nonDE	nonDE	ech-5	O45106	ech-5	Enoyl-CoA hydratase domain-containing protein 2, mitochondrial	0.5296	0.6423	O45106	13.5324	12.6215	13.3251	13.2822	13.1306	12.5149
629	0.2551	11.913	0.6393	0.4704	nonDE	nonDE	mrpl-2	O45110	mrpl-2	Ribosomal protein L2 C-terminal domain-containing protein	0.2294	0.3385	O45110	12.0568	11.9892	11.9398	12.5332	11.8676	12.3501
630	-0.8402	16.8566	1.2372	0.944	nonDE	nonDE	dlst-1	O45148	dlst-1	Dihydrolipoyllysine-residue succinyltransferase component of 2-oxoglutarate dehydrogenase complex, mitochondrial	0.0579	0.1138	O45148	17.2309	16.2919	16.5556	15.7813	15.1778	16.5986
631	0.2571	11.688	0.5456	0.3961	nonDE	nonDE	fbxa-65	O45159	fbxa-65	F-box domain-containing protein	0.2847	0.4017	O45159	0	10.7507	11.1511	11.2897	11.4158	10.9183
632	1.0939	18.2143	3.4119	2.575	upReg	upReg	nucl-1	O45181	nucl-1	RRM domain-containing protein	0.0004	0.0027	O45181	17.3339	17.5181	17.5562	18.4314	18.3952	18.8633
633	0.2884	12.3163	0.5254	0.3812	nonDE	nonDE	ads-1	O45218	ads-1	Alkyldihydroxyacetonephosphate synthase	0.2983	0.4157	O45218	12.1335	12.5867	11.8923	12.5292	12.7385	12.21
634	1.1544	12.3074	4.7375	3.4843	upReg	upReg	mog-4	O45244	mog-4	Probable pre-mRNA-splicing factor ATP-dependent RNA helicase mog-4	0	0.0003	O45244	11.5876	11.6811	11.5392	12.5981	12.8618	12.8111
635	-0.6895	13.8412	2.1904	1.6891	nonDE	nonDE	dlat-2	O45279	dlat-2	2-oxoacid dehydrogenase acyltransferase catalytic domain-containing protein	0.0065	0.0205	O45279	14.7909	14.6338	14.3718	14.2569	13.6297	13.8413
636		12.3071			nonDE	nonDE	gly-8	O45293	gly-8	Probable N-acetylgalactosaminyltransferase 8			O45293	0	0	0	0	12.718	0
637	-0.2596	14.2118	0.3989	0.2794	nonDE	nonDE	tps-2	O45380	tps-2	Alpha,alpha-trehalose-phosphate synthase [UDP-forming] 2	0.3991	0.5256	O45380	0	13.4984	0	13.0439	13.451	13.2215
638	-0.7554	15.4284	1.3447	1.0261	nonDE	nonDE	F21H7.5	O45386	F21H7.5	Major sperm protein	0.0452	0.0942	O45386	16.1443	16.8488	17.0973	16.2007	15.4113	16.2122
639	0.6251	13.4269	2.3714	1.8329	nonDE	nonDE	F22B8.7	O45394	F22B8.7	MOSC domain-containing protein	0.0043	0.0147	O45394	12.9016	12.7149	12.822	13.2595	13.5952	13.4591
640	2.9256	16.4634	6.8812	4.9475	upReg	upReg	fkb-6	O45418	fkb-6	peptidylprolyl isomerase	0	0	O45418	14.5548	14.2288	14.2926	17.0755	17.6638	17.1136
641	-0.2709	17.9099	0.2678	0.1852	nonDE	nonDE	mccc-1	O45430	mccc-1	Methylcrotonoyl-CoA carboxylase subunit alpha, mitochondrial	0.5398	0.6528	O45430	17.7573	18.6974	19.338	18.0964	18.2564	18.6273
642	-0.7281	13.9333	1.3083	0.9967	nonDE	nonDE	F36D3.4	O45462	F36D3.4	Major sperm protein	0.0492	0.1008	O45462	13.843	14.3715	14.6778	13.8054	12.9794	13.9231
643		10.7028			nonDE	nonDE	hinf-1	O45494	hinf-1	C2H2-type domain-containing protein			O45494	10.6174	10.5795	10.9115	0	0	0
644	0.6873	11.6757	1.684	1.2926	nonDE	nonDE	F39B2.3	O45496	F39B2.3	Enoyl reductase (ER) domain-containing protein	0.0207	0.051	O45496	11.041	11.2345	10.5181	11.864	11.8556	11.136
645	-0.1054	14.5495	0.2111	0.1443	nonDE	nonDE	rps-26	O45499	rps-26	Small ribosomal subunit protein eS26	0.615	0.7174	O45499	14.9361	15.459	14.7332	14.8477	15.0567	14.9074
646	-1.0941	12.9269	2.4968	1.9289	downReg	downReg	argk-1	O45518	argk-1	arginine kinase	0.0032	0.0118	O45518	14.2962	13.6094	13.3049	12.3867	13.1234	12.4181
647	0.021	13.1225	0.0387	0.0225	nonDE	nonDE	ife-1	O45551	ife-1	Eukaryotic translation initiation factor 4E-1	0.9147	0.9495	O45551	13.2989	13.3947	12.9081	12.9783	13.4227	13.2637
648	0.2983	14.8803	0.641	0.4717	nonDE	nonDE	acaa-2	O45552	acaa-2	3-ketoacyl-CoA thiolase, mitochondrial	0.2286	0.3375	O45552	14.9174	14.8367	15.1185	15.7262	14.8119	15.2296
649	-0.4712	11.9528	0.6205	0.4547	nonDE	nonDE	F54B8.4	O45562	F54B8.4	Small, acid-soluble spore protein gamma-type	0.2396	0.351	O45562	0	11.263	0	10.2801	11.1466	10.9488
650	-0.47	13.3156	1.3453	1.0261	nonDE	nonDE	cbd-1	O45599	cbd-1	Chitin-binding domain protein cbd-1	0.0452	0.0942	O45599	13.9788	13.5835	13.8528	13.4287	13.2184	13.358
651	5.1153	16.5205	8.6622	5.903	upReg	upReg	erfa-3	O45622	erfa-3	Tr-type G domain-containing protein	0	0	O45622	12.7296	13.0018	13.1639	17.7986	18.5235	17.919
652	0.2155	13.1521	0.6381	0.4699	nonDE	nonDE	cysl-2	O45679	cysl-2	Bifunctional L-3-cyanoalanine synthase/cysteine synthase	0.2301	0.3389	O45679	13.0679	12.8968	12.9609	13.2942	13.2872	12.9908
653	-0.6428	11.8589	0.8158	0.6079	nonDE	nonDE	asah-1	O45686	asah-1	Acid ceramidase	0.1528	0.2466	O45686	0	13.1251	11.5723	11.7655	11.6751	11.6772
654	-1.6763	12.2635	3.2017	2.4333	downReg	downReg	M01E5.2	O45691	M01E5.2	Mitochondrial ribosome-associated GTPase 2	0.0006	0.0037	O45691	13.2633	13.0727	12.969	12.1475	11.1329	10.9956
655	-1.2126	12.52	1.7619	1.3544	downReg	downReg	abhd-11.2	O45707	abhd-11.2	AB hydrolase-1 domain-containing protein	0.0173	0.0442	O45707	13.8175	13.9902	13.7487	13.8198	11.8509	12.248
656	0.041	12.6685	0.0405	0.0234	nonDE	nonDE	rbm-3.2	O45713	rbm-3.2	RRM domain-containing protein	0.911	0.9475	O45713	12.5727	12.8361	12.724	12.3815	13.5118	12.3623
657	-0.425	12.9458	1.3243	1.0085	nonDE	nonDE	R74.8	O45722	R74.8	RING-type domain-containing protein	0.0474	0.0981	O45722	13.5245	13.9206	13.3723	13.0261	13.154	13.3623
658	0.1341	15.0578	0.2597	0.1799	nonDE	nonDE	cpl-1	O45734	cpl-1	Cathepsin L-like	0.5499	0.6609	O45734	14.7335	15.0901	14.5497	14.7867	15.2861	14.7028
659		10.3837			nonDE	nonDE	snf-12	O45813	snf-12	Sodium-dependent transporter snf-12			O45813	0	0	0	0	0	0
660	-0.1023	15.1313	0.2108	0.1442	nonDE	nonDE	act-5	O45815	act-5	Actin	0.6155	0.7175	O45815	15.105	15.2325	15.1358	14.9016	15.1936	15.0714
661	-0.265	12.0422	0.3285	0.228	nonDE	nonDE	gyg-2	O45819	gyg-2	GlYcoGenin like	0.4694	0.5916	O45819	0	11.9592	12.5075	12.375	12.316	11.2142
662	0.6625	19.646	2.303	1.7807	nonDE	nonDE	ant-1.1	O45865	ant-1.1	ADP/ATP translocase	0.005	0.0166	O45865	19.2095	19.1588	18.9935	19.5408	20.119	19.6896
663	-0.8351	12.8726	2.5498	1.9594	nonDE	nonDE	pars-2	O45869	pars-2	proline--tRNA ligase	0.0028	0.011	O45869	13.2272	13.3603	13.283	12.7034	12.5234	12.1384
664	0.2028	14.0004	0.4642	0.3302	nonDE	nonDE	W09H1.5	O45903	W09H1.5	Enoyl-[acyl-carrier-protein] reductase, mitochondrial	0.3434	0.4676	O45903	14.1743	14.1487	14.3793	14.8445	14.0937	14.3723
665	-0.1903	13.6971	0.1724	0.1162	nonDE	nonDE	lec-1	O45904	lec-1	Galectin	0.6723	0.7652	O45904	13.5353	13.3524	13.6597	13.4525	13.2653	13.2587
666	-0.1329	15.1659	0.3008	0.2096	nonDE	nonDE	bckd-1A	O45924	bckd-1A	2-oxoisovalerate dehydrogenase subunit alpha, mitochondrial	0.5003	0.6171	O45924	15.5112	15.2908	15.4945	15.6786	15.1202	15.0988
667	0.1321	12.8255	0.3552	0.2474	nonDE	nonDE	Y43F4B.5	O45934	Y43F4B.5	Phosphoglucomutase-2	0.4414	0.5657	O45934	12.568	12.1884	12.4643	12.433	12.6355	12.5484
668	-0.3196	12.6331	0.5602	0.4061	nonDE	nonDE	Y45F10C.2	O45941	Y45F10C.2	UPF0375 protein Y45F10C.2	0.2753	0.3925	O45941	12.5905	13.249	13.1152	13.0855	12.5759	12.3346
669	-0.377	16.9245	0.9369	0.7016	nonDE	nonDE	rpl-18	O45946	rpl-18	Large ribosomal subunit protein eL18	0.1156	0.1988	O45946	17.2821	17.972	17.2148	16.985	17.2323	17.1205
670	-0.6558	10.8217	1.3384	1.0216	nonDE	nonDE	iscu-1	O45948	iscu-1	NIF system FeS cluster assembly NifU N-terminal domain-containing protein	0.0459	0.0951	O45948	11.1299	11.3004	0	10.9881	10.2154	10.4746
671	-0.0011	12.3344	0.0016	0.0009	nonDE	nonDE	F37C4.6	O61196	F37C4.6	Amine oxidase domain-containing protein	0.9963	0.998	O61196	12.4166	12.792	12.6179	12.5813	13.0108	12.2311
672	-0.6661	14.5905	2.8567	2.1861	nonDE	nonDE	ogdh-1	O61199	ogdh-1	2-oxoglutarate dehydrogenase, mitochondrial	0.0014	0.0065	O61199	15.2361	15.0978	15.1786	14.6811	14.4285	14.4046
673	-0.6328	11.9425	0.8075	0.6016	nonDE	nonDE	H17B01.2	O61209	H17B01.2	Collagen alpha-5(IV) chain	0.1558	0.2503	O61209	12.1892	11.982	11.724	11.5081	11.5053	10.9835
674		11.4446			nonDE	nonDE	ctl-1	O61235	ctl-1	Catalase-2			O61235	0	0	0	10.9618	11.365	10.4688
675	0.1665	12.8666	0.1534	0.1042	nonDE	nonDE	pqn-59	O61708	pqn-59	Protein lingerer	0.7024	0.7866	O61708	13.0768	11.1672	12.4762	12.2147	12.5641	12.441
676	0.0032	11.5425	0.0048	0.0028	nonDE	nonDE	R119.3	O61709	R119.3	NAD(P)-binding protein	0.9889	0.9935	O61709	11.6331	11.8007	11.8748	11.9965	11.549	0
677	-0.6096	13.5678	1.5891	1.2194	nonDE	nonDE	nfs-1	O61741	nfs-1	cysteine desulfurase	0.0258	0.0603	O61741	14.3574	14.2805	14.4837	14.242	13.2654	13.7853
678		11.3728			nonDE	nonDE	R12E2.11	O61790	R12E2.11	Orotate phosphoribosyltransferase			O61790	0	0	0	10.6297	10.5623	10.4398
679	-0.3278	12.5527	0.5931	0.4318	nonDE	nonDE	mrps-6	O61791	mrps-6	Small ribosomal subunit protein bS6m	0.2552	0.37	O61791	12.7909	12.3816	12.6269	12.8286	11.9752	12.0123
680	1.5433	13.7586	3.6162	2.7321	upReg	upReg	rpn-8	O61792	rpn-8	MPN domain-containing protein	0.0002	0.0019	O61792	12.1299	12.7055	13.0626	13.8995	14.6726	13.9556
681	-1.1594	11.7727	4.2098	3.1286	downReg	downReg	B0511.6	O61815	B0511.6	ATP-dependent RNA helicase	0.0001	0.0007	O61815	12.9502	13.0093	12.5847	11.8644	11.6073	11.5946
682	-1.6317	14.1427	4.5664	3.3557	downReg	downReg	mrps-30	O61818	mrps-30	Mitochondrial Ribosomal Protein, Small	0	0.0004	O61818	16.3327	16.0265	16.0146	14.9398	14.1867	14.3521
683	0.6528	12.2906	1.7317	1.3305	nonDE	nonDE	eif-3.E	O61820	eif-3.E	Eukaryotic translation initiation factor 3 subunit E	0.0185	0.0467	O61820	12.085	11.8846	11.4896	12.499	12.6998	12.219
684		11.0563			nonDE	nonDE	prmt-6	O61833	prmt-6	Methyltransferase domain-containing protein			O61833	0	0	0	0	0	0
685	-0.6065	12.6599	1.3674	1.0419	nonDE	nonDE	F59B1.2	O61880	F59B1.2	Secreted protein	0.0429	0.0908	O61880	13.0523	13.7357	13.6084	12.5068	12.9612	13.1089
686	-0.0166	11.7558	0.0249	0.0176	nonDE	nonDE	ife-3	O61955	ife-3	Eukaryotic translation initiation factor 4E-3	0.9442	0.9602	O61955	11.7048	11.9237	12.3232	11.9505	12.2962	11.655
687	0.3012	12.0887	0.5538	0.4021	nonDE	nonDE	ttr-47	O61977	ttr-47	Transthyretin-like family protein	0.2794	0.3962	O61977	11.7586	0	11.1055	11.4782	11.6609	12.0604
688		13.4536			nonDE	nonDE	unc-23	O61980	unc-23	BAG domain-containing protein			O61980	0	0	0	12.4267	13.3313	12.5107
689	0.5433	13.2761	0.9647	0.7255	nonDE	nonDE	ule-4	O62053	ule-4	UPF0375 protein ule-4	0.1085	0.1882	O62053	12.8834	12.9831	13.1205	13.6603	13.9612	12.9953
690		12.6552			nonDE	nonDE	acox-1.2	O62137	acox-1.2	Acyl-coenzyme A oxidase acox-1.2			O62137	0	0	0	12.7316	12.6572	12.2385
691	-0.0507	12.6173	0.0769	0.0482	nonDE	nonDE	acox-1.1	O62140	acox-1.1	Acyl-coenzyme A oxidase acox-1.1	0.8378	0.895	O62140	0	12.5229	0	12.594	12.4354	12.3871
692	-0.4769	14.5817	0.6312	0.4645	nonDE	nonDE	aly-2	O62183	aly-2	Chromatin target of PRMT1 protein C-terminal domain-containing protein	0.2338	0.3432	O62183	15.4707	14.7781	14.8253	14.4445	13.8469	15.3519
693	-1.176	12.2479	2.212	1.7067	downReg	downReg	rsr-1	O62185	rsr-1	PWI domain-containing protein	0.0061	0.0196	O62185	12.3781	13.5203	13.6608	12.2329	11.6134	12.1849
694	0.1405	13.533	0.2913	0.203	nonDE	nonDE	F32A11.1	O62198	F32A11.1	Mitochondrial import inner membrane translocase subunit Tim21	0.5113	0.6267	O62198	13.7606	13.701	13.9906	14.2031	13.513	14.1577
695	1.5131	12.6498	2.3642	1.8265	upReg	upReg	cey-1	O62213	cey-1	CSD domain-containing protein	0.0043	0.0149	O62213	10.3533	11.0961	12.3207	12.3609	12.9545	12.9939
696	-2.4802	11.6172	6.0263	4.3774	downReg	downReg	F33A8.4	O62214	F33A8.4	Zinc finger CCHC domain-containing protein 4	0	0	O62214	13.4244	13.5046	13.213	11.2708	10.5772	10.8535
697	-0.7639	12.3898	2.0292	1.5659	nonDE	nonDE	rbpl-1	O62235	rbpl-1	E3 ubiquitin-protein ligase RBBP6	0.0093	0.0272	O62235	13.2265	13.3214	12.986	12.3691	12.8406	12.0326
698	0.4166	12.9848	1.1468	0.8724	nonDE	nonDE	cope-1	O62246	cope-1	Coatomer subunit epsilon	0.0713	0.1341	O62246	12.6812	12.7578	12.4114	13.1688	13.1413	12.7902
699	-0.907	12.5113	2.1622	1.6649	nonDE	nonDE	F45G2.9	O62251	F45G2.9	rRNA methyltransferase 2, mitochondrial	0.0069	0.0216	O62251	13.1089	12.9647	12.8209	12.5807	11.8718	11.7212
700	0.9473	12.3433	1.8152	1.3934	nonDE	nonDE	dcap-2	O62255	dcap-2	m7GpppN-mRNA hydrolase dcap-2	0.0153	0.0404	O62255	10.7831	11.6159	0	11.8143	12.034	12.5921
701	-1.6455	12.4438	3.6735	2.7637	downReg	downReg	F53F8.5	O62258	F53F8.5	SAM domain-containing protein	0.0002	0.0017	O62258	13.3639	13.8875	13.7491	12.1829	11.5484	12.3328
702	1.7856	14.9605	3.6621	2.7637	upReg	upReg	ttr-51	O62289	ttr-51	Transthyretin-like family protein	0.0002	0.0017	O62289	13.5748	13.5255	13.3784	15.1401	15.8318	14.8635
703	-1.7851	12.9597	6.2922	4.5546	downReg	downReg	M01G12.9	O62317	M01G12.9	Decapping nuclease	0	0	O62317	14.5801	14.3913	14.462	12.5378	12.722	12.8184
704		12.1291			nonDE	nonDE	rbm-28	O62325	rbm-28	RRM domain-containing protein			O62325	11.9563	12.2665	12.1646	0	0	0
705	0.8875	14.9395	2.9477	2.2442	nonDE	nonDE	gpx-2	O62327	gpx-2	Glutathione peroxidase 2	0.0011	0.0057	O62327	13.9456	13.8461	14.1294	14.8689	15.0581	14.6565
706	-0.1043	12.54	0.2383	0.1644	nonDE	nonDE	fdps-1	O62336	fdps-1	Farnesyl pyrophosphate synthase	0.5777	0.6849	O62336	12.7929	12.8966	12.8061	13.0562	12.5175	12.609
707	-2.0149	13.9099	1.4734	1.1277	downReg	nonDE	W01D2.1	O62388	W01D2.1	Ribosomal protein L37	0.0336	0.0745	O62388	14.9063	15.2411	15.3869	11.6812	0	14.6453
708	-2.1442	12.7753	2.6998	2.0819	downReg	downReg	ttbk-8.1	O62426	ttbk-8.1	Protein kinase domain-containing protein	0.002	0.0083	O62426	14.1685	14.716	14.7312	12.969	10.9247	13.2894
709	0.4902	14.2032	1.3444	1.0261	nonDE	nonDE	qars-1	O62431	qars-1	Probable glutamine--tRNA ligase	0.0452	0.0942	O62431	13.9474	13.5851	13.565	13.8849	14.4686	14.2148
710	-0.8802	12.7414	2.8393	2.1767	nonDE	nonDE	Y45F10D.7	O62477	Y45F10D.7	WD_REPEATS_REGION domain-containing protein	0.0014	0.0067	O62477	13.458	13.5708	13.3948	12.3054	12.6491	12.8284
711	-0.964	13.8754	3.1553	2.3981	nonDE	nonDE	ZK550.3	O62512	ZK550.3	Peptidase M3A/M3B catalytic domain-containing protein	0.0007	0.004	O62512	15.2021	14.9232	14.8943	14.421	13.9359	13.7706
712	-1.5266	13.6122	2.6526	2.0429	downReg	downReg	phyh-1	O62514	phyh-1	phytanoyl-CoA dioxygenase	0.0022	0.0091	O62514	14.2627	14.2508	14.613	13.3051	12.0207	13.221
713	1.5167	12.7098	3.9261	2.9485	upReg	upReg	ZK550.6	O62515	ZK550.6	Probable phytanoyl-CoA dioxygenase	0.0001	0.0011	O62515	12.1863	11.933	11.5076	13.7802	13.383	13.0138
714	-0.9307	11.8603	3.0435	2.31	nonDE	nonDE	ZK795.3	O62518	ZK795.3	Brix domain-containing protein ZK795.3	0.0009	0.0049	O62518	12.2588	12.8654	12.6739	11.416	11.7364	11.8537
715	0.9802	12.6231	3.7318	2.8119	nonDE	nonDE	tsg-101	O76258	tsg-101	Tumor susceptibility gene 101 protein	0.0002	0.0015	O76258	12.1883	11.688	11.841	12.909	12.9288	12.8199
716	0.0383	12.084	0.04	0.0232	nonDE	nonDE	ced-6	O76337	ced-6	Cell death protein 6	0.9119	0.9479	O76337	0	11.5062	0	11.91	11.3781	11.3454
717	1.5079	15.6201	4.9653	3.6648	upReg	upReg	egl-4	O76360	egl-4	cGMP-dependent protein kinase egl-4	0	0.0002	O76360	14.3013	14.0896	14.3137	15.6139	15.8576	15.7567
718	0.6001	13.905	2.2979	1.7772	nonDE	nonDE	rpt-5	O76371	rpt-5	26S protease regulatory subunit 6A	0.005	0.0167	O76371	13.417	13.4488	13.57	14.0104	14.2834	13.9422
719		12.2546			nonDE	nonDE	syx-18	O76413	syx-18	t-SNARE coiled-coil homology domain-containing protein			O76413	0	0	0	11.312	11.7842	10.8152
720	4.8761	16.2207	8.9789	6.0399	upReg	upReg	rpn-11	O76577	rpn-11	26S proteasome non-ATPase regulatory subunit 14	0	0	O76577	12.7456	12.6018	12.2892	17.3105	17.6029	17.3515
721	0.0807	13.2836	0.095	0.0593	nonDE	nonDE	mrpl-28	O76606	mrpl-28	Large ribosomal subunit protein bL28m	0.8036	0.8723	O76606	13.9195	13.2789	12.8242	13.2808	13.8464	13.1374
722	0.2596	11.5365	0.7567	0.5624	nonDE	nonDE	pid-3	O76616	pid-3	Protein pid-3	0.1751	0.2739	O76616	12.0463	11.5793	11.6649	11.9216	12.2249	11.9228
723	-1.5262	12.5199	4.2854	3.1756	downReg	downReg	M01G5.1	O76686	M01G5.1	Casc1_N domain-containing protein	0.0001	0.0007	O76686	13.6781	13.4144	13.4787	12.1944	11.7138	12.0843
724	-0.1877	13.1936	0.5991	0.4364	nonDE	nonDE	glh-4	O76743	glh-4	ATP-dependent RNA helicase glh-4	0.2517	0.3661	O76743	13.2646	13.178	13.2259	13.0059	13.2294	12.87
725	1.3442	13.2123	2.7855	2.1409	upReg	upReg	mca-2	O76833	mca-2	Calcium-transporting ATPase	0.0016	0.0072	O76833	11.5448	12.7976	12.8506	13.7029	13.7578	13.765
726	-0.2085	12.0534	0.3988	0.2794	nonDE	nonDE	unc-115	O77133	unc-115	Putative actin-binding protein UNC-115	0.3992	0.5256	O77133	12.0301	12.8523	12.3898	11.9242	12.3659	12.3567
727	4.4729	14.7901	7.9141	5.5191	upReg	upReg	hsp-16.48	P02513	hsp-16.48	Heat shock protein Hsp-16.48/Hsp-16.49	0	0	P02513	12.9637	12.7274	12.6692	16.9428	17.8071	17.0289
728	0.4727	17.4338	1.6168	1.2419	nonDE	nonDE	unc-54	P02566	unc-54	Myosin-4	0.0242	0.0573	P02566	17.0984	17.1606	17.1357	17.4395	17.7967	17.5765
729	0.308	13.1302	0.772	0.5742	nonDE	nonDE	myo-1	P02567	myo-1	Myosin-1	0.169	0.2666	P02567	12.6264	12.9799	13.3178	13.1782	13.2804	13.3895
730	-0.1134	15.812	0.1848	0.1237	nonDE	nonDE	his-11	P04255	his-11	Histone H2B 1	0.6534	0.7521	P04255	16.1679	16.5858	16.291	15.989	15.9207	16.7948
731	-0.4069	17.1594	1.5589	1.1935	nonDE	nonDE	gpd-1	P04970	gpd-1	Glyceraldehyde-3-phosphate dehydrogenase 1	0.0276	0.064	P04970	17.0211	17.3173	17.218	16.6782	16.7442	16.9133
732	0.6184	20.1931	2.3036	1.7807	nonDE	nonDE	vit-2	P05690	vit-2	Vitellogenin-2	0.005	0.0166	P05690	19.6687	19.3615	19.3176	20.1168	20.1955	19.8907
733	1.1293	18.0969	3.2545	2.4585	upReg	upReg	vit-5	P06125	vit-5	Vitellogenin-5	0.0006	0.0035	P06125	17.4218	17.0557	17.0172	18.1542	18.7204	18.0081
734	2.5539	14.5415	3.4002	2.5726	upReg	upReg	hsp-16.41	P06581	hsp-16.41	Heat shock protein Hsp-16.41	0.0004	0.0027	P06581	0	13.0421	0	15.4276	16.0244	15.336
735	0.92	15.1854	2.6664	2.0537	nonDE	nonDE	hsp-16.2	P06582	hsp-16.2	Heat shock protein hsp-16.2	0.0022	0.0088	P06582	15.5269	15.3515	15.2922	16.4292	16.6679	15.8336
736	1.8692	18.522	5.4514	4.0247	upReg	upReg	hsp-1	P09446	hsp-1	Heat shock protein hsp-1	0	0.0001	P09446	17.3962	17.4666	17.6415	19.1386	19.5694	19.404
737	-0.3551	14.0189	0.7238	0.5365	nonDE	nonDE	ubq-1	P0CG71	ubq-1	Polyubiquitin-A	0.1889	0.2907	P0CG71	13.9337	14.0567	14.3118	13.6571	13.8364	13.7434
738	0.4069	15.85	0.5058	0.3655	nonDE	nonDE	act-1	P0DM41	act-1	Actin-1	0.312	0.4311	P0DM41	14.8645	15.1754	15.5757	15.483	15.6516	15.7016
739	0.4847	11.8318	0.6252	0.4589	nonDE	nonDE	gst-1	P10299	gst-1	Glutathione S-transferase P	0.237	0.3476	P10299	11.2344	11.7827	11.9737	12.6327	12.0417	11.7704
740	0.0435	13.0464	0.0451	0.0264	nonDE	nonDE	unc-15	P10567	unc-15	Paramyosin	0.9014	0.941	P10567	12.9018	12.6469	13.1168	12.848	13.0582	12.8898
741	-0.7689	18.3427	0.9718	0.7301	nonDE	nonDE	his-24	P10771	his-24	Histone 24	0.1067	0.1862	P10771	18.6267	19.2568	19.9489	18.4919	17.7431	19.2908
742	0.1246	17.6313	0.179	0.1205	nonDE	nonDE	act-2	P10984	act-2	Actin-2	0.6622	0.7577	P10984	17.1795	16.8695	17.4031	17.0622	17.4757	17.2879
743	0.3687	18.5599	0.5195	0.3771	nonDE	nonDE	hsp-6	P11141	hsp-6	Heat shock protein hsp-6	0.3023	0.4197	P11141	18.5067	18.5113	19.1603	19.8259	18.5367	18.922
744	0.2258	13.6707	0.645	0.4741	nonDE	nonDE	myo-3	P12844	myo-3	Myosin-3	0.2265	0.3357	P12844	13.3625	13.2954	13.6935	13.5436	13.795	13.6901
745	0.3256	13.462	0.9272	0.6938	nonDE	nonDE	myo-2	P12845	myo-2	Myosin-2	0.1183	0.2024	P12845	12.921	13.4046	13.5409	13.4617	13.6211	13.7606
746	-0.6475	14.8731	0.6702	0.4947	nonDE	nonDE	hil-2	P15796	hil-2	Histone H1.2	0.2137	0.3201	P15796	14.9999	15.7551	16.4332	15.4264	14.0476	15.7719
747	-0.026	12.2745	0.0468	0.0272	nonDE	nonDE	ama-1	P16356	ama-1	DNA-directed RNA polymerase II subunit RPB1	0.8978	0.9394	P16356	12.6331	12.2807	12.0947	12.0292	12.4738	12.4273
748	-0.9066	12.2406	1.8111	1.3899	nonDE	nonDE	let-2	P17140	let-2	Collagen alpha-2(IV) chain	0.0155	0.0407	P17140	13.5518	12.6336	12.5999	12.1763	11.8673	0
749	-0.2649	16.5315	0.7074	0.5224	nonDE	nonDE	gpd-2	P17329	gpd-2	Glyceraldehyde-3-phosphate dehydrogenase 2	0.1962	0.3003	P17329	15.9199	15.8977	15.8603	15.3238	15.6686	15.8908
750	-2.1174	14.1544	1.1771	0.8979	nonDE	nonDE	col-8	P18833	col-8	Cuticle collagen 8	0.0665	0.1265	P18833	13.533	14.4475	0	11.8729	0	0
751	1.035	19.7004	2.9251	2.2352	upReg	upReg	vit-4	P18947	vit-4	Vitellogenin-4	0.0012	0.0058	P18947	19.1611	18.7947	18.5664	19.7322	20.2432	19.6518
752	0.5318	19.438	2.1207	1.6311	nonDE	nonDE	vit-6	P18948	vit-6	Vitellogenin-6	0.0076	0.0234	P18948	18.9905	18.7254	18.6757	19.2258	19.4794	19.2817
753	0.7516	15.4999	1.9925	1.5349	nonDE	nonDE	mlc-1	P19625	mlc-1	Myosin regulatory light chain 1	0.0102	0.0292	P19625	14.6628	15.1	15.2936	15.4656	16.009	15.8364
754	0.4994	11.3604	0.5331	0.3863	nonDE	nonDE	mlc-2	P19626	mlc-2	Myosin regulatory light chain 2	0.293	0.4108	P19626	10.8075	12.0869	10.2495	11.4342	11.6605	0
755		14.2621			nonDE	nonDE	deb-1	P19826	deb-1	Vinculin			P19826	0	0	0	13.3381	13.4897	13.2707
756	0.005	12.799	0.0026	0.0015	nonDE	nonDE	cyc-2.1	P19974	cyc-2.1	Cytochrome c 2.1	0.994	0.9967	P19974	0	0	12.0463	11.6384	12.3547	12.1608
757	0.6429	18.0424	2.6265	2.0249	nonDE	nonDE	hsp-4	P20163	hsp-4	Endoplasmic reticulum chaperone BiP homolog	0.0024	0.0094	P20163	17.6067	17.4929	17.5541	18.16	18.4046	18.0178
758	0.978	12.618	2.0394	1.5731	nonDE	nonDE	let-60	P22981	let-60	Ras protein let-60	0.0091	0.0267	P22981	12.0321	0	11.6024	12.4692	12.6655	13.2509
759	0.4093	15.4661	1.5428	1.1838	nonDE	nonDE	hsp-3	P27420	hsp-3	Heat shock 70 kDa protein C	0.0287	0.0655	P27420	15.0292	14.8622	15.0615	15.2986	15.5659	15.3163
760	0.5611	16.9472	2.5	1.9302	nonDE	nonDE	ahcy-1	P27604	ahcy-1	Adenosylhomocysteinase	0.0032	0.0117	P27604	16.2613	16.3646	16.44	16.8951	16.9158	16.9382
761	0.0786	16.6144	0.2258	0.1551	nonDE	nonDE	inf-1	P27639	inf-1	Eukaryotic initiation factor 4A	0.5945	0.6997	P27639	16.6687	16.7157	16.5635	16.709	16.7157	16.7589
762	0.2748	11.9632	0.2392	0.1645	nonDE	nonDE	crt-1	P27798	crt-1	Calreticulin	0.5765	0.6848	P27798	11.0717	11.8419	11.9715	12.2078	11.588	11.9138
763	0.3298	17.88	1.2721	0.967	nonDE	nonDE	eef-2	P29691	eef-2	Elongation factor 2	0.0534	0.1079	P29691	17.5662	17.3934	17.5099	17.7062	17.8953	17.8573
764	1.1347	12.4943	3.9999	2.9898	upReg	upReg	kin-2	P30625	kin-2	cAMP-dependent protein kinase regulatory subunit	0.0001	0.001	P30625	11.8529	11.6017	11.4919	12.8585	12.6802	12.8119
765	0.6146	13.3311	2.3373	1.8065	nonDE	nonDE	asna-1	P30632	asna-1	ATPase asna-1	0.0046	0.0156	P30632	12.8419	12.6684	12.9406	13.5136	13.5681	13.213
766	0.0415	12.9263	0.0701	0.0446	nonDE	nonDE	R08D7.1	P30640	R08D7.1	BUD13 homolog	0.8509	0.9023	P30640	13.324	13.387	13.2046	13.1902	13.1199	13.73
767	0.2873	13.1794	0.8444	0.6292	nonDE	nonDE	eif-3.D	P30642	eif-3.D	Eukaryotic translation initiation factor 3 subunit D	0.1431	0.2348	P30642	13.0738	13.0201	13.0008	13.1123	13.3897	13.4546
768	-0.7912	13.1518	0.9236	0.6917	nonDE	nonDE	sod-2	P31161	sod-2	Superoxide dismutase [Mn] 1, mitochondrial	0.1192	0.2034	P31161	13.8665	14.0473	13.804	13.953	13.0398	12.3515
769	0.4525	13.5822	1.6833	1.2926	nonDE	nonDE	hars-1	P34183	hars-1	Histidine--tRNA ligase	0.0207	0.051	P34183	13.286	13.3529	13.3945	13.6905	14.0498	13.6507
770	-1.1413	18.5871	3.9116	2.9395	downReg	downReg	B0303.3	P34255	B0303.3	Probable 3-ketoacyl-CoA thiolase	0.0001	0.0011	P34255	19.8821	19.911	19.8164	19.0309	18.3797	18.7752
771		12.1985			nonDE	nonDE	B0303.11	P34261	B0303.11	Solute carrier family 12 protein B0303.11			P34261	0	0	0	12.3225	12.276	12.3095
772	0.6489	11.0665	1.3797	1.0508	nonDE	nonDE	fli-1	P34268	fli-1	Protein flightless-1 homolog	0.0417	0.089	P34268	0	9.9914	10.9255	11.1361	11.0695	11.1166
773	0.0965	12.3857	0.1534	0.1042	nonDE	nonDE	C02F5.3	P34280	C02F5.3	Uncharacterized GTP-binding protein C02F5.3	0.7024	0.7866	P34280	11.9766	12.7618	12.1655	12.3275	0	12.4681
774	0.727	12.866	1.5031	1.1512	nonDE	nonDE	C06E1.9	P34304	C06E1.9	Uncharacterized protein C06E1.9	0.0314	0.0706	P34304	0	12.0715	11.597	12.9737	12.5178	12.1923
775	2.5633	13.3865	6.4741	4.6812	upReg	upReg	clp-1	P34308	clp-1	Calpain clp-1	0	0	P34308	10.9893	11.0865	11.6373	13.675	13.923	13.8051
776	0.0961	13.9762	0.1634	0.1101	nonDE	nonDE	plk-1	P34331	plk-1	Serine/threonine-protein kinase plk-1	0.6864	0.7761	P34331	14.2646	14.1983	13.9298	14.1127	14.4901	14.0782
777	0.1336	14.4077	0.3324	0.2307	nonDE	nonDE	rpl-21	P34334	rpl-21	Large ribosomal subunit protein eL21	0.4651	0.5879	P34334	14.2516	14.6313	14.4253	14.4614	14.8022	14.4452
778	0.6766	14.1328	2.1018	1.6161	nonDE	nonDE	egl-45	P34339	egl-45	Eukaryotic translation initiation factor 3 subunit A	0.0079	0.0242	P34339	13.6612	13.4615	13.4368	13.9204	14.6291	14.0397
779	2.6538	13.7327	5.9076	4.3011	upReg	upReg	ran-2	P34342	ran-2	Ran GTPase-activating protein 2	0	0	P34342	11.2646	11.6909	11.7078	14.4932	14.4698	13.6619
780	0.0001	12.1866	0.0001	0.0001	nonDE	nonDE	let-754	P34346	let-754	Adenylate kinase	0.9998	0.9998	P34346	12.7308	11.6294	11.6432	11.9853	12.0474	11.971
781	-0.4575	10.9255	0.8297	0.617	nonDE	nonDE	acox-1.5	P34355	acox-1.5	Probable acyl-coenzyme A oxidase acox-1.5	0.148	0.2416	P34355	11.3109	11.2573	11.4034	10.9427	11.3624	10.2941
782	-0.4115	13.3904	1.3698	1.0435	nonDE	nonDE	prp-8	P34369	prp-8	Pre-mRNA-splicing factor 8 homolog	0.0427	0.0905	P34369	13.5464	14.0981	13.9742	13.4865	13.4275	13.4702
783		11.2917			nonDE	nonDE	far-1	P34382	far-1	Fatty-acid and retinol-binding protein 1			P34382	0	10.5265	10.7107	0	0	0
784	0.2727	11.5987	0.0717	0.0457	nonDE	nonDE	far-2	P34383	far-2	Fatty-acid and retinol-binding protein 2	0.8478	0.9001	P34383	0	10.504	10.5142	10.7818	0	0
785	-1.055	14.3981	2.7484	2.118	downReg	downReg	mrpl-44	P34384	mrpl-44	Large ribosomal subunit protein mL44	0.0018	0.0076	P34384	15.899	15.5823	15.7624	15.2475	14.3025	14.5286
786	-0.0862	14.6967	0.083	0.053	nonDE	nonDE	F02A9.10	P34385	F02A9.10	Probable methylcrotonoyl-CoA carboxylase beta chain, mitochondrial	0.826	0.8851	P34385	14.3672	15.4466	15.9052	14.9065	15.2245	15.3294
787	-0.5884	12.6286	1.1435	0.871	nonDE	nonDE	mrps-9	P34388	mrps-9	Small ribosomal subunit protein uS9m	0.0719	0.1346	P34388	14.0099	13.596	13.5936	13.7147	12.6699	13.0496
788		12.5071			nonDE	nonDE	retr-1	P34431	retr-1	Retrotransposon-like protein 1			P34431	12.677	12.4704	12.3738	0	0	0
789	0.2678	12.3971	0.3707	0.2593	nonDE	nonDE	F54C8.1	P34439	F54C8.1	Probable 3-hydroxyacyl-CoA dehydrogenase F54C8.1	0.4259	0.5504	P34439	13.0431	12.8242	12.8244	13.1168	0	13.2133
790	-1.2477	12.0316	3.2425	2.4494	downReg	downReg	F54C8.4	P34442	F54C8.4	Probable tyrosine-protein phosphatase F54C8.4	0.0006	0.0036	P34442	12.7633	12.5953	12.6078	11.3643	11.0413	11.8178
791		11.9715			nonDE	nonDE	prx-19	P34453	prx-19	Putative peroxisomal biogenesis factor 19			P34453	0	0	0	0	0	0
792		11.7956			nonDE	nonDE	F54F2.9	P34454	F54F2.9	Uncharacterized protein F54F2.9			P34454	0	0	0	0	0	0
793	-0.0083	17.6928	0.0117	0.0084	nonDE	nonDE	aco-2	P34455	aco-2	Probable aconitate hydratase, mitochondrial	0.9733	0.9808	P34455	17.9889	17.8622	18.1199	18.5414	17.5022	17.9027
794		13.4886			nonDE	nonDE	eef-1B.1	P34460	eef-1B.1	Probable elongation factor 1-beta/1-delta 1			P34460	0	0	0	13.2265	12.9247	12.6477
795	1.1553	13.5195	2.7979	2.1493	upReg	upReg	vha-14	P34462	vha-14	V-type proton ATPase subunit D	0.0016	0.0071	P34462	12.0805	0	11.8039	12.9603	13.5913	12.741
796	0.9389	13.5432	2.8522	2.1839	nonDE	nonDE	clu-1	P34466	clu-1	Clustered mitochondria protein homolog	0.0014	0.0065	P34466	13.2456	12.8451	12.7112	13.6495	14.257	13.7121
797	0.2034	12.5808	0.2515	0.174	nonDE	nonDE	tbg-1	P34475	tbg-1	Tubulin gamma chain	0.5604	0.6698	P34475	0	12.3787	0	0	12.5821	0
798		11.8694			nonDE	nonDE	ubc-7	P34477	ubc-7	Probable ubiquitin-conjugating enzyme E2 7			P34477	0	0	0	0	0	0
799	-0.0563	12.4607	0.0831	0.053	nonDE	nonDE	mtss-1	P34496	mtss-1	Single-stranded DNA-binding protein, mitochondrial	0.8258	0.8851	P34496	12.981	13.0599	12.9326	13.488	12.4888	12.828
800	-0.4411	10.7912	0.4755	0.3389	nonDE	nonDE	mog-1	P34498	mog-1	Probable pre-mRNA-splicing factor ATP-dependent RNA helicase mog-1	0.3346	0.4583	P34498	10.6036	11.4313	11.505	10.7388	0	0
801	0.347	12.925	0.6412	0.4717	nonDE	nonDE	ttr-2	P34500	ttr-2	Transthyretin-like protein 2	0.2285	0.3375	P34500	12.4683	12.3742	11.9331	12.6798	12.7864	12.3503
802	0.6635	12.0021	2.4033	1.8573	nonDE	nonDE	vms-1	P34511	vms-1	tRNA endonuclease vms-1	0.004	0.0139	P34511	11.3149	11.0783	10.8215	11.6286	11.644	11.9325
803	0.2698	12.8677	0.6012	0.4382	nonDE	nonDE	K11H3.3	P34519	K11H3.3	Putative tricarboxylate transport protein, mitochondrial	0.2505	0.3646	P34519	12.8381	12.4581	12.3411	12.4585	13.1729	12.8153
804	-0.6166	13.2349	2.3629	1.8261	nonDE	nonDE	K12H4.3	P34524	K12H4.3	Ribosome biogenesis protein BRX1 homolog	0.0043	0.0149	P34524	13.7887	14.0371	13.9402	13.348	13.0701	13.4983
805	0.243	12.129	0.7823	0.5808	nonDE	nonDE	dcr-1	P34529	dcr-1	Endoribonuclease dcr-1	0.1651	0.2625	P34529	11.6361	11.8083	11.888	11.8567	12.1141	12.0907
806		12.176			nonDE	nonDE	clip-1	P34531	clip-1	CAP-Gly domain-containing linker protein 1 homolog			P34531	0	0	0	0	0	0
807	-0.6692	13.0405	2.4739	1.9114	nonDE	nonDE	R05D3.12	P34534	R05D3.12	Putative DNA topoisomerase 2, mitochondrial	0.0034	0.0123	P34534	13.7293	13.5698	13.771	13.2511	12.9154	12.896
808	1.5804	14.3431	5.1618	3.8083	upReg	upReg	unc-116	P34540	unc-116	Kinesin heavy chain	0	0.0002	P34540	12.9533	12.7303	12.936	14.3534	14.6073	14.4003
809	2.8265	13.5406	6.3256	4.5627	upReg	upReg	alx-1	P34552	alx-1	Apoptosis-linked gene 2-interacting protein X 1	0	0	P34552	11.0232	10.7044	11.4027	13.68	14.231	13.6988
810	-0.4257	13.0375	1.7804	1.3697	nonDE	nonDE	cdk-1	P34556	cdk-1	Cyclin-dependent kinase 1	0.0166	0.0427	P34556	13.4185	13.5521	13.4035	12.8987	13.1194	13.0789
811	-0.4389	14.0496	0.3845	0.2706	nonDE	nonDE	ech-6	P34559	ech-6	Probable enoyl-CoA hydratase, mitochondrial	0.4125	0.5363	P34559	14.8195	14.2014	14.5024	14.5928	13.9423	13.6716
812	1.0038	16.1283	4.0366	3.0088	upReg	upReg	chc-1	P34574	chc-1	Probable clathrin heavy chain 1	0.0001	0.001	P34574	15.6363	15.6024	15.4598	16.4338	16.7886	16.4876
813	-0.4237	14.7463	0.4662	0.3311	nonDE	nonDE	cts-1	P34575	cts-1	Probable citrate synthase, mitochondrial	0.3418	0.4665	P34575	15.4613	15.4265	15.6374	15.4666	14.775	15.0126
814		13.1761			nonDE	nonDE	ZK1098.2	P34601	ZK1098.2	Uncharacterized protein ZK1098.2			P34601	13.0516	13.3007	0	0	0	0
815	-0.2521	12.9291	0.4127	0.2893	nonDE	nonDE	unc-16	P34609	unc-16	JNK-interacting protein	0.3866	0.5137	P34609	0	12.6105	0	12.3419	12.4486	12.2847
816	-1.673	14.1115	4.0999	3.0558	downReg	downReg	cec-1	P34618	cec-1	Chromo domain-containing protein cec-1	0.0001	0.0009	P34618	15.4731	15.4035	15.6754	13.9578	13.2169	14.3583
817	-0.3566	12.5172	1.2062	0.919	nonDE	nonDE	ZK512.2	P34640	ZK512.2	Probable ATP-dependent RNA helicase DDX55 homolog	0.0622	0.1205	P34640	13.1739	13.156	12.7539	12.658	12.7338	12.6222
818		11.9959			nonDE	nonDE	sec-16A.1	P34643	sec-16A.1	Protein transport protein sec-16A.1			P34643	0	0	0	10.9708	11.4487	11.3353
819		11.7743			nonDE	nonDE	ZK512.8	P34646	ZK512.8	Uncharacterized protein ZK512.8			P34646	11.6824	11.8733	11.7674	0	0	0
820	-0.242	12.4355	0.8755	0.6538	nonDE	nonDE	mcm-6	P34647	mcm-6	DNA replication licensing factor mcm-6	0.1332	0.2219	P34647	12.8309	12.8416	12.7307	12.4793	12.5092	12.6888
821	0.5321	12.7778	1.1307	0.8615	nonDE	nonDE	ZK632.4	P34650	ZK632.4	Probable mannose-6-phosphate isomerase	0.074	0.1376	P34650	11.9144	12.5185	12.778	13.0277	12.4699	13.3095
822	-0.3837	17.6875	0.6849	0.506	nonDE	nonDE	rpl-35	P34662	rpl-35	Large ribosomal subunit protein uL29	0.2066	0.3119	P34662	18.3433	17.9679	17.9673	17.1122	17.7306	18.2846
823	-0.799	12.4766	2.0316	1.5662	nonDE	nonDE	coq-5	P34666	coq-5	2-methoxy-6-polyprenyl-1,4-benzoquinol methylase, mitochondrial	0.0093	0.0272	P34666	13.4975	13.5139	13.6198	13.3236	12.2615	12.6492
824	-2.1501	13.2254	6.2393	4.5307	downReg	downReg	ZK686.2	P34668	ZK686.2	Putative ATP-dependent RNA helicase ZK686.2	0	0	P34668	14.9118	15.0537	15.0081	12.6014	12.8388	13.083
825	1.3149	13.1952	2.7035	2.0846	upReg	upReg	cap-1	P34685	cap-1	F-actin-capping protein subunit alpha	0.002	0.0082	P34685	0	11.4509	0	12.5797	13.025	12.693
826	0.7384	12.2772	0.7241	0.5365	nonDE	nonDE	cap-2	P34686	cap-2	F-actin-capping protein subunit beta	0.1888	0.2907	P34686	11.893	12.6324	10.0417	11.9794	12.3692	12.4336
827	-0.3288	15.4652	1.0249	0.7738	nonDE	nonDE	glh-1	P34689	glh-1	ATP-dependent RNA helicase glh-1	0.0944	0.1683	P34689	15.8452	15.6755	15.6752	15.2945	15.6722	15.2426
828	0.3781	13.0675	1.2785	0.9719	nonDE	nonDE	tba-2	P34690	tba-2	Tubulin alpha-2 chain	0.0527	0.1067	P34690	12.5632	13.0026	12.8263	13.2128	13.026	13.2876
829		11.9964			nonDE	nonDE	T01G9.2	P34692	T01G9.2	PHAF1 protein T01G9.2			P34692	0	0	0	11.0588	12.0166	11.6165
830	1.5355	15.5688	4.3149	3.191	upReg	upReg	hsp-16.1	P34696	hsp-16.1	Heat shock protein Hsp-16.1/Hsp-16.11	0	0.0006	P34696	15.7552	15.3721	15.3431	17.1177	17.3834	16.576
831		12.0574			nonDE	nonDE	sod-1	P34697	sod-1	Superoxide dismutase [Cu-Zn]			P34697	0	0	11.1274	0	0	0
832	-0.5973	11.5736	1.487	1.1385	nonDE	nonDE	emb-5	P34703	emb-5	Suppressor of Ty 6 homolog	0.0326	0.0727	P34703	11.7714	12.074	12.1088	0	11.0575	11.7175
833		11.3236			nonDE	nonDE	tpa-1	P34722	tpa-1	Protein kinase C-like 1			P34722	0	0	0	11.1761	11.245	9.9784
834	-0.2751	12.2296	0.3429	0.238	nonDE	nonDE	mrps-23	P34748	mrps-23	Small ribosomal subunit protein mS23	0.4541	0.5781	P34748	12.6344	12.7224	12.1379	12.9814	11.6145	12.0737
835	0.6391	12.4491	2.3332	1.8041	nonDE	nonDE	unc-18	P34815	unc-18	Acetylcholine regulator unc-18	0.0046	0.0157	P34815	12.1322	11.6951	11.887	12.3774	12.6487	12.6054
836	-0.0521	13.2714	0.0759	0.0475	nonDE	nonDE	dpy-23	P35603	dpy-23	AP-2 complex subunit mu	0.8396	0.8963	P35603	13.7678	13.0235	13.2893	13.2892	13.1527	13.4822
837	-0.44	13.2069	0.5275	0.3819	nonDE	nonDE	ubl-1	P37165	ubl-1	Ubiquitin-like protein 1-ribosomal protein eS31 fusion protein	0.2968	0.4151	P37165	14.8228	14.7477	13.6318	13.3726	14.7119	13.7978
838	0.5368	14.4621	1.784	1.3713	nonDE	nonDE	unc-87	P37806	unc-87	Protein unc-87	0.0164	0.0425	P37806	13.8942	13.8613	13.6682	14.2712	14.6377	14.1254
839	0.6663	13.3724	3.009	2.2861	nonDE	nonDE	dyn-1	P39055	dyn-1	Dynamin	0.001	0.0052	P39055	12.852	12.7706	12.8101	13.3462	13.5532	13.5322
840	0.0604	12.1918	0.1204	0.0787	nonDE	nonDE	trd-1	P41842	trd-1	Tetratricopeptide repeat-containing protein trd-1	0.7579	0.8342	P41842	12.1751	12.5608	11.954	12.2102	12.1683	12.4926
841		12.1045			nonDE	nonDE	T20B12.3	P41843	T20B12.3	Uncharacterized protein T20B12.3			P41843	11.8909	12.2296	12.193	0	0	0
842	1.7713	14.3575	4.3924	3.2422	upReg	upReg	T20B12.7	P41847	T20B12.7	Anamorsin homolog	0	0.0006	P41847	12.2944	12.4857	12.7637	13.9812	14.7251	14.1513
843	0.0022	12.3851	0.0037	0.0019	nonDE	nonDE	hmg-4	P41848	hmg-4	FACT complex subunit SSRP1-A	0.9915	0.9955	P41848	0	12.374	12.2419	12.4767	12.0207	12.4331
844	-0.5444	13.188	1.8434	1.4162	nonDE	nonDE	isw-1	P41877	isw-1	Chromatin-remodeling complex ATPase chain isw-1	0.0143	0.0383	P41877	13.5644	13.7201	13.6923	13.0687	12.8499	13.4248
845	0.1004	16.5474	0.2152	0.1466	nonDE	nonDE	par-5	P41932	par-5	14-3-3-like protein 1	0.6092	0.7135	P41932	16.3528	16.4805	16.6276	16.6457	16.6287	16.4878
846	-0.2443	11.6351	0.3472	0.2414	nonDE	nonDE	mev-1	P41956	mev-1	Succinate dehydrogenase cytochrome b560 subunit, mitochondrial	0.4496	0.5735	P41956	11.5839	11.7437	11.9068	11.7187	11.787	10.9958
847	0.6874	14.6445	2.7125	2.0926	nonDE	nonDE	cct-1	P41988	cct-1	T-complex protein 1 subunit alpha	0.0019	0.0081	P41988	14.2115	14.4254	14.2811	14.904	15.2472	14.8291
848		10.2104			nonDE	nonDE	ggtb-1	P41992	ggtb-1	Probable geranylgeranyl transferase type-2 subunit beta			P41992	0	0	0	9.9059	10.0047	10.1501
849	0.5622	15.2005	2.0898	1.6079	nonDE	nonDE	kin-19	P42168	kin-19	Casein kinase I isoform alpha	0.0081	0.0247	P42168	14.8095	15.0129	14.5912	15.2439	15.4031	15.4533
850	-0.2364	12.0991	0.393	0.2749	nonDE	nonDE	cpr-6	P43510	cpr-6	Cathepsin B-like cysteine proteinase 6	0.4046	0.531	P43510	11.9421	12.9312	12.2782	12.0781	12.5504	11.8138
851	-0.039	13.1992	0.054	0.033	nonDE	nonDE	T09A5.5	P45965	T09A5.5	Uncharacterized protein T09A5.5	0.8831	0.9269	P45965	13.3419	13.0789	13.2352	13.7127	12.7709	13.0556
852	-1.4112	12.4887	2.9364	2.2366	downReg	downReg	cec-3	P45968	cec-3	Chromo domain-containing protein cec-3	0.0012	0.0058	P45968	13.4355	13.4316	13.7124	12.0482	11.8483	12.4494
853	0.2113	12.7469	0.3661	0.2554	nonDE	nonDE	ostb-1	P45971	ostb-1	Dolichyl-diphosphooligosaccharide--protein glycosyltransferase 48 kDa subunit	0.4304	0.5554	P45971	12.9748	12.6062	12.284	12.466	13.1923	12.8405
854	-0.3746	12.5658	0.8822	0.659	nonDE	nonDE	C01G6.5	P46012	C01G6.5	Uncharacterized protein C01G6.5	0.1311	0.2193	P46012	12.759	13.0314	13.2924	12.3154	12.6775	12.966
855	0.6421	13.1023	2.4758	1.9124	nonDE	nonDE	rpt-3	P46502	rpt-3	Probable 26S proteasome regulatory subunit 6B	0.0033	0.0122	P46502	12.6695	12.6123	12.7295	13.2435	13.5772	13.1168
856	-0.3093	14.1288	0.9405	0.7043	nonDE	nonDE	nmt-1	P46548	nmt-1	Probable glycylpeptide N-tetradecanoyltransferase	0.1147	0.1976	P46548	14.5229	14.7576	14.4963	14.5016	14.2275	14.1199
857	0.7092	14.0369	2.9014	2.2177	nonDE	nonDE	cct-6	P46550	cct-6	T-complex protein 1 subunit zeta	0.0013	0.0061	P46550	13.5283	13.6981	13.6339	14.1433	14.4841	14.3605
858	-0.9205	12.9769	3.2239	2.4436	nonDE	nonDE	cdk-12	P46551	cdk-12	Cyclin-dependent kinase 12	0.0006	0.0036	P46551	13.9451	14.3906	14.2038	13.1847	13.4674	13.126
859	0.1605	12.0217	0.4253	0.2989	nonDE	nonDE	lcmt-1	P46554	lcmt-1	Leucine carboxyl methyltransferase 1	0.3756	0.5025	P46554	12.3714	11.8969	11.8939	12.2521	12.2176	12.174
860	0.7849	12.7023	2.1456	1.653	nonDE	nonDE	ckb-2	P46559	ckb-2	Choline kinase B2	0.0072	0.0222	P46559	12.0853	11.5088	11.5917	12.3326	12.8274	12.3804
861	-0.2987	17.6265	0.464	0.3302	nonDE	nonDE	atp-2	P46561	atp-2	ATP synthase subunit beta, mitochondrial	0.3435	0.4676	P46561	18.2577	17.8605	17.9756	18.0922	17.6735	17.4321
862	0.4594	14.7439	0.8897	0.6654	nonDE	nonDE	alh-9	P46562	alh-9	Putative aldehyde dehydrogenase family 7 member A1 homolog	0.1289	0.2161	P46562	14.7799	14.1529	14.1387	15.0031	15.083	14.3636
863	4.2366	17.0977	7.5201	5.3215	upReg	upReg	aldo-2	P46563	aldo-2	Fructose-bisphosphate aldolase 2	0	0	P46563	12.7899	13.2301	12.5982	16.8778	17.5976	16.8525
864		12.5191			nonDE	nonDE	gop-2	P46577	gop-2	GPN-loop GTPase 1			P46577	0	0	0	0	12.6166	12.1148
865	0.3713	10.1925	0.5618	0.4074	nonDE	nonDE	sumv-1	P46582	sumv-1	Protein sumv-1	0.2743	0.3913	P46582	0	10.2719	10.1635	0	0	10.589
866	1.1231	16.6315	4.2043	3.1286	upReg	upReg	rps-0	P46769	rps-0	Small ribosomal subunit protein uS2	0.0001	0.0007	P46769	15.7419	15.6131	15.7148	16.6704	17.1183	16.6503
867	-0.9723	13.5197	1.3227	1.0075	nonDE	nonDE	klc-2	P46822	klc-2	Kinesin light chain	0.0476	0.0983	P46822	0	12.7001	14.3887	12.6361	12.7725	12.3077
868	0.1998	13.9955	0.5006	0.3606	nonDE	nonDE	stt-3	P46975	stt-3	Dolichyl-diphosphooligosaccharide--protein glycosyltransferase subunit stt-3	0.3158	0.4359	P46975	13.7047	13.8972	13.799	13.6652	14.3285	14.0067
869	0.4773	14.1564	1.5478	1.1862	nonDE	nonDE	cct-2	P47207	cct-2	T-complex protein 1 subunit beta	0.0283	0.0651	P47207	14.1508	14.0175	13.8374	14.5004	14.7049	14.2324
870	0.54	12.9465	1.4222	1.0847	nonDE	nonDE	cct-4	P47208	cct-4	T-complex protein 1 subunit delta	0.0378	0.0823	P47208	12.8929	12.6761	12.3942	13.1071	13.5881	12.8878
871	0.5592	12.9394	2.4128	1.8638	nonDE	nonDE	cct-5	P47209	cct-5	T-complex protein 1 subunit epsilon	0.0039	0.0137	P47209	12.6957	12.5398	12.4385	13.0911	13.2239	13.0367
872	0.6263	17.5991	2.1552	1.6586	nonDE	nonDE	rpl-6	P47991	rpl-6	Large ribosomal subunit protein eL6	0.007	0.0219	P47991	17.2446	17.3213	17.1548	17.694	18.0417	17.8641
873	-0.2218	11.9528	0.4367	0.3075	nonDE	nonDE	C05D11.1	P48053	C05D11.1	Uncharacterized protein C05D11.1	0.3659	0.4926	P48053	0	12.0328	12.102	11.8738	11.5999	12.0629
874	0.5022	18.2111	1.8838	1.4479	nonDE	nonDE	rps-14	P48150	rps-14	Small ribosomal subunit protein uS11	0.0131	0.0357	P48150	18.0464	18.0049	17.8539	18.24	18.6828	18.489
875	0.84	17.3199	3.3495	2.5326	nonDE	nonDE	rps-3	P48152	rps-3	Small ribosomal subunit protein uS3	0.0004	0.0029	P48152	16.7376	16.8766	16.6947	17.4486	17.853	17.5274
876	0.385	17.6473	1.2988	0.9892	nonDE	nonDE	rps-1	P48154	rps-1	Small ribosomal subunit protein eS1	0.0503	0.1025	P48154	17.4515	17.3738	17.3649	17.5197	18.0825	17.743
877	-0.0512	17.4221	0.092	0.0582	nonDE	nonDE	rps-8	P48156	rps-8	Small ribosomal subunit protein eS8	0.8091	0.8745	P48156	17.6394	17.9107	17.3778	17.4528	17.8937	17.4279
878	0.3896	18.462	1.3801	1.0508	nonDE	nonDE	rpl-23	P48158	rpl-23	Large ribosomal subunit protein uL14	0.0417	0.089	P48158	18.2916	18.1595	18.1674	18.4808	18.8354	18.4712
879	1.7142	14.3911	4.4429	3.2747	upReg	upReg	rpl-25.1	P48162	rpl-25.1	Large ribosomal subunit protein uL23A	0	0.0005	P48162	13.5032	12.933	13.2003	15.0834	15.0395	14.6564
880	-1.6295	14.0441	4.0074	2.9898	downReg	downReg	rpl-36.A	P48166	rpl-36.A	Large ribosomal subunit protein eL42	0.0001	0.001	P48166	15.6572	15.9649	15.3703	13.6793	14.4731	13.9515
881	0.0199	12.1146	0.0415	0.0241	nonDE	nonDE	gsp-2	P48727	gsp-2	Serine/threonine-protein phosphatase PP1-beta	0.909	0.946	P48727	11.8512	11.9623	12.0216	11.9976	11.9209	11.9762
882	2.1327	13.0086	6.0983	4.4265	upReg	upReg	mag-1	P49029	mag-1	Protein mago nashi homolog	0	0	P49029	12.3274	12.0578	11.7419	13.9893	14.4046	14.1314
883	0.2548	14.9446	0.7709	0.5735	nonDE	nonDE	rps-5	P49041	rps-5	Small ribosomal subunit protein uS7	0.1695	0.267	P49041	14.84	14.7514	15.0229	15.0034	15.378	14.9972
884	-0.2006	16.0516	0.5439	0.3952	nonDE	nonDE	rpl-33	P49180	rpl-33	Large ribosomal subunit protein eL33	0.2858	0.4025	P49180	16.2686	16.2301	16.2089	15.7285	16.2638	16.1135
885	0.123	15.4529	0.1902	0.1282	nonDE	nonDE	rpl-36	P49181	rpl-36	Large ribosomal subunit protein eL36	0.6454	0.7444	P49181	15.8453	15.4418	15.5458	15.1422	16.2304	15.8294
886	1.1491	12.6474	2.389	1.8488	upReg	upReg	rps-12	P49196	rps-12	Small ribosomal subunit protein eS12	0.0041	0.0142	P49196	11.3867	12.2075	12.0681	13.0247	13.3708	12.7141
887	1.1204	14.8097	2.7813	2.1379	upReg	upReg	rps-21	P49197	rps-21	Small ribosomal subunit protein eS21	0.0017	0.0073	P49197	13.7703	14.1077	13.9288	14.8667	15.6734	14.628
888	-1.3436	14.722	3.6476	2.7578	downReg	downReg	mrps-18C	P49404	mrps-18C	Large ribosomal subunit protein uL3m	0.0002	0.0017	P49404	16.23	15.8722	16.4596	15.3088	14.4751	14.7473
889	0.5803	17.8764	2.3527	1.8194	nonDE	nonDE	rpl-5	P49405	rpl-5	Large ribosomal subunit protein uL18	0.0044	0.0152	P49405	17.5578	17.5313	17.5585	17.9065	18.3223	18.1597
890	0.094	14.4775	0.2031	0.1377	nonDE	nonDE	ppm-1.G	P49595	ppm-1.G	Protein phosphatase ppm-1.G	0.6265	0.7282	P49595	14.1193	14.1928	14.5969	14.4393	14.2457	14.5059
891	0.9512	11.5898	2.1106	1.6234	nonDE	nonDE	ppm-2	P49596	ppm-2	Probable protein phosphatase 2C T23F11.1	0.0078	0.0238	P49596	0	0	10.6392	11.4371	11.8032	11.5308
892	0.4011	14.2351	0.8074	0.6016	nonDE	nonDE	phb-2	P50093	phb-2	Mitochondrial prohibitin complex protein 2	0.1558	0.2503	P50093	14.3005	13.951	13.9288	14.3562	14.7594	14.2681
893	-0.8512	14.9526	0.7544	0.5608	nonDE	nonDE	hsp-60	P50140	hsp-60	Chaperonin homolog Hsp-60, mitochondrial	0.176	0.2749	P50140	16.4329	15.9402	16.1533	15.8352	15.3035	14.8343
894	0.0613	13.3613	0.0934	0.0591	nonDE	nonDE	mel-32	P50432	mel-32	Serine hydroxymethyltransferase	0.8065	0.8728	P50432	13.3282	13.0679	13.2432	13.353	13.3862	13.0838
895	-0.0236	16.4916	0.0422	0.0244	nonDE	nonDE	rpl-3	P50880	rpl-3	Large ribosomal subunit protein uL3	0.9074	0.9454	P50880	16.7302	17.027	16.533	16.5363	17.065	16.6182
896	0.2555	17.3701	0.7477	0.5557	nonDE	nonDE	rps-2	P51403	rps-2	Small ribosomal subunit protein uS5	0.1788	0.2782	P51403	17.3215	17.2778	17.1614	17.2599	17.7615	17.5058
897	0.3806	13.9726	0.7769	0.5776	nonDE	nonDE	rps-13	P51404	rps-13	Small ribosomal subunit protein uS15	0.1671	0.2645	P51404	13.8957	13.7186	14.055	13.8954	14.6729	14.243
898	-0.5623	14.2648	1.46	1.1169	nonDE	nonDE	goa-1	P51875	goa-1	Guanine nucleotide-binding protein G(o) subunit alpha	0.0347	0.0764	P51875	14.4545	14.659	14.5423	13.8919	13.5588	14.5183
899	-0.3997	14.1888	0.6956	0.5134	nonDE	nonDE	cyn-1	P52009	cyn-1	Peptidyl-prolyl cis-trans isomerase 1	0.2016	0.3066	P52009	14.8798	15.016	15.3343	15.3812	14.1086	14.5411
900	0.017	14.679	0.0374	0.0218	nonDE	nonDE	cyn-3	P52011	cyn-3	Peptidyl-prolyl cis-trans isomerase 3	0.9176	0.951	P52011	14.6173	14.7651	14.7804	14.7457	14.7212	14.7469
901	-2.158	12.4469	6.2761	4.5546	downReg	downReg	cyn-4	P52012	cyn-4	Peptidyl-prolyl cis-trans isomerase 4	0	0	P52012	14.2229	14.497	14.6226	12.3329	11.9991	12.5364
902	0.583	12.9569	0.6203	0.4547	nonDE	nonDE	cyn-5	P52013	cyn-5	Peptidyl-prolyl cis-trans isomerase 5	0.2397	0.351	P52013	12.7333	12.0655	11.87	12.5743	13.03	12.8137
903	0.2217	15.223	0.3739	0.2608	nonDE	nonDE	cyn-7	P52015	cyn-7	Peptidyl-prolyl cis-trans isomerase 7	0.4227	0.5485	P52015	14.9004	15.338	15.1449	15.5875	15.221	15.24
904	0.3128	17.1478	1.1603	0.8835	nonDE	nonDE	tbb-2	P52275	tbb-2	Tubulin beta-2 chain	0.0691	0.1308	P52275	16.8363	16.9765	16.8009	17.0783	17.1028	17.371
905	-0.5937	12.5353	1.5128	1.1581	nonDE	nonDE	T24H10.1	P52652	T24H10.1	Putative transcription elongation factor S-II	0.0307	0.0695	P52652	12.9774	13.0449	12.9321	12.5087	11.945	12.7196
906	-0.0972	13.4525	0.2623	0.1818	nonDE	nonDE	tars-1	P52709	tars-1	Threonine--tRNA ligase, cytoplasmic	0.5467	0.658	P52709	13.8894	13.6732	13.7013	13.8219	13.5115	13.639
907	0.2755	16.6059	0.7665	0.5706	nonDE	nonDE	alh-8	P52713	alh-8	Probable methylmalonate-semialdehyde dehydrogenase [acylating], mitochondrial	0.1712	0.2688	P52713	16.2132	15.838	15.9943	16.4899	16.424	15.9581
908	0.0201	14.3276	0.0298	0.0189	nonDE	nonDE	ctsa-1.1	P52717	ctsa-1.1	Serine carboxypeptidase ctsa-1.1	0.9337	0.9574	P52717	13.5191	14.0181	14.1836	13.7772	13.7431	14.2608
909	-3.5136	13.8683	4.3801	3.2388	downReg	downReg	rpl-39	P52814	rpl-39	Large ribosomal subunit protein eL39	0	0.0006	P52814	15.195	15.8852	17.1451	12.2266	12.0316	13.4262
910	0.0148	16.879	0.0272	0.0184	nonDE	nonDE	rpl-22	P52819	rpl-22	Large ribosomal subunit protein eL22	0.9392	0.9585	P52819	17.1024	17.2583	16.9242	16.95	17.4638	16.9155
911	-0.5792	16.2191	1.6836	1.2926	nonDE	nonDE	rps-25	P52821	rps-25	Small ribosomal subunit protein eS25	0.0207	0.051	P52821	16.8055	16.4043	16.7757	15.6595	16.3089	16.2795
912	-0.2411	12.8971	0.405	0.2832	nonDE	nonDE	dad-1	P52872	dad-1	Dolichyl-diphosphooligosaccharide--protein glycosyltransferase subunit dad-1	0.3935	0.5209	P52872	13.1623	12.8867	13.1101	12.7434	12.9704	12.7219
913	-0.4929	15.3979	1.4574	1.1161	nonDE	nonDE	T05H10.6	P52899	T05H10.6	Probable pyruvate dehydrogenase E1 component subunit alpha, mitochondrial	0.0349	0.0765	P52899	15.9364	15.9507	16.0168	15.8779	15.1281	15.4191
914	0.2085	21.1283	0.707	0.5224	nonDE	nonDE	eft-3	P53013	eft-3	Elongation factor 1-alpha	0.1963	0.3003	P53013	21.0603	20.8488	20.7866	21.0402	21.1752	21.1057
915	-0.1935	11.8129	0.2554	0.177	nonDE	nonDE	rfc-4	P53016	rfc-4	Replication factor C subunit 4	0.5554	0.6652	P53016	0	11.5327	12.2866	11.7546	11.6776	0
916	0.0297	13.6973	0.0705	0.0447	nonDE	nonDE	arx-2	P53489	arx-2	Actin-related protein 2	0.8502	0.9021	P53489	13.5141	13.6996	13.7538	13.6972	13.7805	13.5791
917	1.0454	15.611	4.2408	3.1437	upReg	upReg	acly-1	P53585	acly-1	Probable ATP-citrate synthase	0.0001	0.0007	P53585	14.7164	14.6845	14.7928	15.6182	15.8901	15.8215
918	-0.5629	18.8038	2.0081	1.5491	nonDE	nonDE	suca-1	P53588	suca-1	Succinate--CoA ligase [ADP-forming] subunit beta, mitochondrial	0.0098	0.0282	P53588	19.5568	19.2127	19.3779	19.0601	18.5659	18.8325
919	0.1346	13.5629	0.1806	0.1213	nonDE	nonDE	sucg-1	P53589	sucg-1	Succinate--CoA ligase [GDP-forming] subunit beta, mitochondrial	0.6597	0.7563	P53589	13.7617	13.7304	14.0728	14.656	13.3052	14.0076
920	-1.4283	16.9091	4.6215	3.4067	downReg	downReg	sucl-1	P53596	sucl-1	Succinate--CoA ligase [ADP/GDP-forming] subunit alpha, mitochondrial	0	0.0004	P53596	18.8098	18.3594	18.2071	17.2401	16.9547	16.8967
921	-2.0748	11.9192	3.998	2.9898	downReg	downReg	F44G4.1	P54073	F44G4.1	Brix domain-containing protein F44G4.1	0.0001	0.001	P54073	13.1839	13.4088	13.1616	11.6522	10.5314	11.3463
922	-0.309	11.2656	0.1931	0.1303	nonDE	nonDE	aldo-1	P54216	aldo-1	Fructose-bisphosphate aldolase 1	0.641	0.7408	P54216	10.7395	10.1814	12.1464	10.4862	10.6668	10.9872
923	-0.012	15.614	0.0275	0.0184	nonDE	nonDE	eef-1G	P54412	eef-1G	Probable elongation factor 1-gamma	0.9387	0.9585	P54412	15.6369	15.4333	15.4184	15.3813	15.6106	15.4607
924	-0.1653	14.2623	0.2965	0.2059	nonDE	nonDE	bcat-1	P54688	bcat-1	Branched-chain-amino-acid aminotransferase, cytosolic	0.5053	0.6224	P54688	15.6642	15.6476	15.6304	16.0307	14.9965	15.4191
925	0.638	14.6584	2.4227	1.8728	nonDE	nonDE	cdc-48.1	P54811	cdc-48.1	Transitional endoplasmic reticulum ATPase homolog 1	0.0038	0.0134	P54811	14.1856	14.1239	14.2158	14.667	15.1211	14.6515
926	0.2787	11.6693	0.5939	0.4323	nonDE	nonDE	cdc-48.2	P54812	cdc-48.2	Transitional endoplasmic reticulum ATPase homolog 2	0.2547	0.3696	P54812	10.9041	11.2721	11.407	11.4064	11.9302	11.0828
927	-0.2642	12.1907	0.5586	0.4049	nonDE	nonDE	lex-1	P54816	lex-1	Tat-binding homolog 7	0.2763	0.3936	P54816	12.2186	12.5608	12.5875	11.8552	12.1696	12.5496
928	-1.0164	14.6058	3.9868	2.9898	downReg	downReg	alh-13	P54889	alh-13	Probable delta-1-pyrroline-5-carboxylate synthase	0.0001	0.001	P54889	15.4384	15.4382	15.3928	14.5827	14.2532	14.3844
929	0.6398	16.195	1.8564	1.4259	nonDE	nonDE	vit-1	P55155	vit-1	Vitellogenin-1	0.0139	0.0375	P55155	15.8588	15.5567	15.2443	16.0639	16.5233	15.9921
930	0.0315	13.5655	0.0653	0.0417	nonDE	nonDE	cth-2	P55216	cth-2	Putative cystathionine gamma-lyase 2	0.8603	0.9084	P55216	13.5037	13.2302	13.0092	13.1327	13.3927	13.3123
931	2.606	13.739	4.2912	3.1756	upReg	upReg	F13E6.1	P55326	F13E6.1	Uncharacterized protein F13E6.1	0.0001	0.0007	P55326	0	0	10.4666	12.7451	13.469	13.0039
932	0.2598	12.0582	0.5745	0.4173	nonDE	nonDE	arx-6	P58798	arx-6	Probable actin-related protein 2/3 complex subunit 4	0.2664	0.3826	P58798	11.7903	12.1508	11.7509	11.9896	12.5514	11.9304
933	0.022	15.8545	0.025	0.0176	nonDE	nonDE	rpl-12	P61866	rpl-12	Large ribosomal subunit protein uL11	0.9441	0.9602	P61866	15.8325	15.8743	16.1377	15.9811	16.1343	15.7952
934	0.0947	19.6379	0.1437	0.0971	nonDE	nonDE	his-1	P62784	his-1	Histone H4	0.7184	0.7997	P62784	20.1317	20.2587	19.9218	19.7797	20.0283	20.7881
935		12.1358			nonDE	nonDE	eif-2Bgamma	P80361	eif-2Bgamma	Probable translation initiation factor eIF-2B subunit gamma			P80361	0	0	0	0	0	0
936		13.1348			nonDE	nonDE	snap-29	P83351	snap-29	Soluble NSF attachment protein 29			P83351	0	0	0	11.9751	12.5608	11.9673
937	1.7106	14.1431	5.9534	4.3356	upReg	upReg	acly-2	P90731	acly-2	ATP-citrate synthase	0	0	P90731	12.8053	12.9665	12.8835	14.5017	14.7894	14.4959
938	0.48	16.0431	1.7608	1.3539	nonDE	nonDE	eat-6	P90735	eat-6	Sodium/potassium-transporting ATPase subunit alpha	0.0173	0.0443	P90735	15.6146	15.6026	15.6882	15.8892	16.3672	16.0891
939	0.9432	13.3768	2.9592	2.2532	nonDE	nonDE	catp-8	P90747	catp-8	Probable manganese-transporting ATPase catp-8	0.0011	0.0056	P90747	12.5874	12.4582	12.6837	13.4038	13.9002	13.255
940		11.2076			nonDE	nonDE	C55A6.4	P90779	C55A6.4	C-factor			P90779	0	0	0	10.5598	10.7279	10.4378
941	0.6259	12.5698	1.9004	1.4608	nonDE	nonDE	sdz-8	P90780	sdz-8	C-factor	0.0126	0.0346	P90780	12.2248	11.5768	12.1201	12.8527	12.4684	12.4785
942	-0.673	15.0629	1.9863	1.5301	nonDE	nonDE	D2030.2	P90788	D2030.2	ATP-dependent Clp protease ATP-binding subunit clpX-like, mitochondrial	0.0103	0.0295	P90788	16.8907	16.5833	16.5058	16.3096	15.9263	15.725
943	-0.7987	10.5893	1.7134	1.3159	nonDE	nonDE	D2030.3	P90790	D2030.3	Fanconi anemia group I protein	0.0193	0.0483	P90790	10.9049	11.1748	10.8512	0	0	10.1783
944	1.1716	12.2246	3.566	2.6952	upReg	upReg	gpdh-3	P90795	gpdh-3	Probable glycerol-3-phosphate dehydrogenase, mitochondrial	0.0003	0.002	P90795	11.562	11.7124	11.3072	12.7058	12.8177	12.5728
945	-0.2129	11.745	0.3984	0.2793	nonDE	nonDE	dars-2	P90831	dars-2	Aminoacyl-transfer RNA synthetases class-II family profile domain-containing protein	0.3996	0.5257	P90831	11.8656	11.5945	12.0304	11.4044	11.8301	0
946	0.7455	13.0303	0.8216	0.611	nonDE	nonDE	smgl-1	P90841	smgl-1	Neuroblastoma-amplified sequence	0.1508	0.2449	P90841	11.2834	12.4524	13.6053	13.0062	13.7056	12.8657
947	-0.1821	12.7351	0.1974	0.1338	nonDE	nonDE	F36A2.7	P90860	F36A2.7	Cytochrome c oxidase subunit 4	0.6347	0.7349	P90860	12.552	12.3771	12.74	12.4974	11.7511	12.8745
948	-1.0466	13.0256	2.2065	1.7021	downReg	downReg	rde-12	P90897	rde-12	DEAD-box ATP-dependent RNA helicase rde-12	0.0062	0.0199	P90897	13.2784	14.2304	14.4776	12.9724	12.7905	13.0837
949	0.712	13.0514	2.1939	1.6918	nonDE	nonDE	ifa-4	P90900	ifa-4	Intermediate filament protein ifa-4	0.0064	0.0203	P90900	12.3493	12.703	12.0723	13.2364	13.1693	12.8549
950	0.9218	12.7717	2.2603	1.7494	nonDE	nonDE	K02B12.7	P90904	K02B12.7	Arf-GAP domain-containing protein	0.0055	0.0178	P90904	0	11.1019	11.3985	12.1136	12.4886	11.9138
951	-0.962	13.6439	3.4219	2.5815	nonDE	nonDE	lin-53	P90916	lin-53	Probable histone-binding protein lin-53	0.0004	0.0026	P90916	14.2349	14.6843	14.7438	13.7135	13.5414	13.5221
952	0.001	12.1418	0.0011	0.0006	nonDE	nonDE	K07A12.1	P90919	K07A12.1	Nulp1-pending protein	0.9975	0.9986	P90919	11.6152	12.273	12.4525	11.5014	12.3377	12.5048
953	0.9931	12.0574	3.6664	2.7637	nonDE	nonDE	hbs-1	P90922	hbs-1	Tr-type G domain-containing protein	0.0002	0.0017	P90922	10.7944	11.0478	10.9639	11.785	12.1058	11.8946
954	0.5236	14.753	0.8907	0.666	nonDE	nonDE	pah-1	P90925	pah-1	Phenylalanine-4-hydroxylase	0.1286	0.2158	P90925	0	0	13.2546	13.5253	14.1027	13.7065
955		12.0236			nonDE	nonDE	clic-1	P90961	clic-1	Clathrin light chain			P90961	0	0	0	10.5308	10.7648	11.0239
956		12.7614			nonDE	nonDE	T24B1.1	P90970	T24B1.1	Golgin-84			P90970	0	0	0	0	0	0
957	-0.0554	12.1487	0.0939	0.0593	nonDE	nonDE	uaf-1	P90978	uaf-1	Splicing factor U2AF 65 kDa subunit	0.8056	0.8724	P90978	12.5532	12.525	12.0587	12.2644	12.5262	12.1799
958	0.7482	14.0683	2.7215	2.0995	nonDE	nonDE	misc-1	P90992	misc-1	Mitochondrial 2-oxoglutarate/malate carrier protein	0.0019	0.008	P90992	13.6108	13.458	13.1556	14.0067	14.315	14.1473
959	1.2004	11.9788	3.6409	2.753	upReg	upReg	djr-1.1	P90994	djr-1.1	Glutathione-independent glyoxalase DJR-1.1	0.0002	0.0018	P90994	10.6754	11.315	11.1865	12.2622	12.2265	12.2894
960	-0.0002	13.2635	0.0003	0.0001	nonDE	nonDE	dhs-1	P91013	dhs-1	Retinol dehydrogenase 12-like	0.9993	0.9998	P91013	13.4992	13.048	13.3082	13.3527	13.3889	13.1133
961	-0.3445	14.3692	1.3446	1.0261	nonDE	nonDE	C07D8.6	P91020	C07D8.6	NADP-dependent oxidoreductase domain-containing protein	0.0452	0.0942	P91020	14.3518	14.4541	14.4432	14.1365	14.0067	14.0723
962	-0.9076	12.3264	1.1444	0.8711	nonDE	nonDE	C24A11.1	P91090	C24A11.1	Zf-RING_14 domain-containing protein	0.0717	0.1345	P91090	11.8326	13.2303	13.0056	11.5559	0	12.0079
963	-0.9034	12.2629	1.2963	0.9877	nonDE	nonDE	C32E12.1	P91122	C32E12.1	SAM domain-containing protein	0.0505	0.1029	P91122	12.7195	13.2509	12.7931	12.3152	11.0645	12.6736
964	-1.6365	12.2418	2.8458	2.1809	downReg	downReg	pmlr-1	P91125	pmlr-1	FHA domain-containing protein	0.0014	0.0066	P91125	12.6686	12.4244	12.8598	11.0144	0	0
965	1.0319	13.5403	2.3999	1.8562	upReg	upReg	tppp-1	P91127	tppp-1	Tubulin polymerization-promoting protein homolog	0.004	0.0139	P91127	0	0	12.2024	13.0225	13.4316	13.2487
966	0.2246	15.5777	0.6103	0.4461	nonDE	nonDE	rpl-13	P91128	rpl-13	Large ribosomal subunit protein eL13	0.2453	0.358	P91128	15.8171	15.5907	15.4146	15.5573	16.038	15.901
967	0.5327	11.6436	1.3044	0.9933	nonDE	nonDE	adss-1	P91134	adss-1	Adenylosuccinate synthetase	0.0496	0.1016	P91134	10.9344	0	10.9985	11.4316	11.5651	11.5005
968	-1.5215	12.9739	2.8732	2.1943	downReg	downReg	C37H5.5	P91136	C37H5.5	Nucleolar complex protein 3 homolog	0.0013	0.0064	P91136	14.0092	13.6581	13.8196	11.6749	0	12.94
969	-1.0869	12.8858	2.5388	1.9539	downReg	downReg	ndx-7	P91148	ndx-7	Putative nudix hydrolase 7	0.0029	0.0111	P91148	13.9248	13.9245	14.048	13.4314	12.2776	12.9278
970		11.4346			nonDE	nonDE	exoc-7	P91149	exoc-7	Exocyst complex component 7			P91149	0	0	0	10.8461	11.3658	10.6416
971	0.1049	12.6332	0.0717	0.0457	nonDE	nonDE	cogc-5	P91151	cogc-5	Conserved oligomeric Golgi complex subunit 5	0.8478	0.9001	P91151	0	0	12.0235	12.0609	12.9449	11.3795
972	0.1772	13.5457	0.2772	0.1928	nonDE	nonDE	C43E11.9	P91154	C43E11.9	60S ribosome subunit biogenesis protein NIP7 homolog	0.5281	0.6415	P91154	13.4764	13.6257	13.8209	14.2518	13.1829	14.0201
973	-0.0494	12.0452	0.0912	0.0577	nonDE	nonDE	syf-1	P91175	syf-1	Pre-mRNA-splicing factor SYF1	0.8105	0.8755	P91175	0	12.0362	12.0642	11.9237	12.1493	11.9294
974	-0.0367	13.6234	0.0664	0.0422	nonDE	nonDE	D2092.4	P91194	D2092.4	Thioredoxin domain-containing protein	0.8583	0.9074	P91194	13.8575	13.4697	13.4678	13.2114	13.8568	13.6169
975	-0.059	14.4953	0.1063	0.0675	nonDE	nonDE	srpa-72	P91240	srpa-72	Signal recognition particle subunit SRP72	0.7829	0.8561	P91240	14.7111	14.4551	14.6167	14.0819	14.8037	14.7203
976	1.1856	12.0281	3.9966	2.9898	upReg	upReg	dnj-9	P91243	dnj-9	J domain-containing protein	0.0001	0.001	P91243	11.4795	10.9703	11.2857	12.4388	12.411	12.4426
977	-0.8687	13.514	3.3149	2.5046	nonDE	nonDE	ima-2	P91276	ima-2	Importin subunit alpha-2	0.0005	0.0031	P91276	14.4841	14.5048	14.5106	13.5408	13.7719	13.5807
978	-0.1833	13.688	0.6034	0.44	nonDE	nonDE	hrpk-1	P91277	hrpk-1	Heterogeneous nuclear ribonucleoprotein K homolog	0.2492	0.3631	P91277	14.0224	13.9671	14.0762	13.7421	13.8377	13.9361
979	-0.769	11.2196	1.0173	0.768	nonDE	nonDE	F27C1.6	P91280	F27C1.6	Small-subunit processome	0.0961	0.1706	P91280	11.155	12.0274	11.4743	0	0	10.7832
980	-0.0505	13.7414	0.0368	0.0218	nonDE	nonDE	atp-3	P91283	atp-3	ATP synthase subunit O, mitochondrial	0.9187	0.951	P91283	14.3719	14.1063	13.7964	14.2698	13.8785	13.9747
981		13.1468			nonDE	nonDE	vha-10	P91303	vha-10	Probable V-type proton ATPase subunit G			P91303	0	0	0	12.0889	12.8282	12.5946
982	-0.7625	12.7226	1.7539	1.3496	nonDE	nonDE	cey-2	P91306	cey-2	CSD domain-containing protein	0.0176	0.0447	P91306	0	13.2222	13.7788	13.0631	12.4559	12.695
983	0.265	13.2446	0.1896	0.128	nonDE	nonDE	F46F11.1	P91309	F46F11.1	Inositol hexakisphosphate and diphosphoinositol-pentakisphosphate kinase	0.6462	0.7448	P91309	13.654	0	11.2354	12.7542	12.6542	12.7206
984	-0.8624	14.8205	2.1178	1.629	nonDE	nonDE	F55F8.2	P91340	F55F8.2	ATP-dependent RNA helicase	0.0076	0.0235	P91340	15.4885	15.3955	15.6128	14.4584	14.4364	15.0146
985	-1.7019	12.7238	4.2598	3.1565	downReg	downReg	wdr-12	P91343	wdr-12	Ribosome biogenesis protein WDR12 homolog	0.0001	0.0007	P91343	13.8558	13.9723	14.3781	12.7043	11.7927	12.6036
986	0.1329	12.91	0.39	0.2735	nonDE	nonDE	npp-6	P91350	npp-6	Nuclear Pore complex Protein	0.4074	0.5328	P91350	12.7232	12.6819	12.8392	12.765	12.8901	12.9878
987	-0.2674	16.3537	0.8725	0.652	nonDE	nonDE	rpl-15	P91374	rpl-15	Large ribosomal subunit protein eL15	0.1341	0.2228	P91374	16.6773	16.8801	16.7802	16.3314	16.6002	16.6039
988	-0.1667	11.7002	0.3919	0.2741	nonDE	nonDE	ostd-1	P91390	ostd-1	Dolichyl-diphosphooligosaccharide--protein glycosyltransferase subunit 2	0.4056	0.532	P91390	11.5074	11.5553	11.793	11.3675	11.8151	11.1728
989	-0.2827	12.9564	0.8225	0.6114	nonDE	nonDE	cey-3	P91398	cey-3	CSD domain-containing protein	0.1505	0.2447	P91398	13.5832	13.2051	13.1898	13.2006	12.9162	13.0133
990	0.5533	12.0715	1.8868	1.4502	nonDE	nonDE	eppl-1	P91408	eppl-1	Ethanolamine-phosphate phospho-lyase homolog 1	0.013	0.0355	P91408	11.694	11.5085	0	12.1448	12.2625	12.0564
991	0.2376	12.77	0.5221	0.3789	nonDE	nonDE	pgk-1	P91427	pgk-1	Probable phosphoglycerate kinase	0.3006	0.4179	P91427	12.4598	12.3017	12.1236	12.5145	12.5068	12.5766
992	-0.2978	11.8807	0.5737	0.4167	nonDE	nonDE	coq-4	P91428	coq-4	Ubiquinone biosynthesis protein coq-4, mitochondrial	0.2669	0.383	P91428	12.7964	12.2637	11.8925	12.1656	12.0274	11.8662
993		13.4861			nonDE	nonDE	uba-5	P91430	uba-5	Ubiquitin-like modifier-activating enzyme 5			P91430	0	0	0	12.7649	13.2867	12.925
994	0.1232	11.6666	0.2074	0.1414	nonDE	nonDE	npp-7	P91457	npp-7	RanBP2-type domain-containing protein	0.6203	0.7221	P91457	11.2974	0	11.4469	11.1949	11.943	11.3481
995	-0.0566	13.1728	0.1279	0.0845	nonDE	nonDE	mrrf-1	P91478	mrrf-1	Ribosome-recycling factor, mitochondrial	0.745	0.8231	P91478	13.0748	13.1601	13.322	13.1858	12.9756	13.2257
996	-0.4026	11.673	1.187	0.9041	nonDE	nonDE	nse-1	P91501	nse-1	Phorbol-ester/DAG-type domain-containing protein	0.065	0.1247	P91501	11.7417	12.1468	12.0917	11.7005	11.6499	11.422
997	0.1225	14.6766	0.3337	0.2316	nonDE	nonDE	usp-5	P91502	usp-5	Ubiquitin carboxyl-terminal hydrolase	0.4638	0.5867	P91502	14.2526	14.1995	14.3177	14.3488	14.4034	14.3851
998	-0.2611	12.6213	0.556	0.4034	nonDE	nonDE	ZC204.12	P91544	ZC204.12	MATH domain-containing protein	0.278	0.395	P91544	12.8398	13.0418	13.0196	12.3991	12.594	13.1249
999	1.6613	14.8268	3.9498	2.9674	upReg	upReg	maph-1.1	P91859	maph-1.1	Microtubule-associated protein homolog maph-1.1	0.0001	0.0011	P91859	13.4287	13.0597	12.9443	14.5663	15.2669	14.5835
1000	1.03	15.3905	3.9517	2.9674	upReg	upReg	fasn-1	P91871	fasn-1	Carrier domain-containing protein	0.0001	0.0011	P91871	14.7825	14.6762	14.4771	15.5745	15.7474	15.7042
1001	0.3694	11.7608	0.8283	0.6165	nonDE	nonDE	mec-12	P91910	mec-12	Tubulin alpha-3 chain	0.1485	0.2418	P91910	11.8592	11.4546	11.6132	12.3424	11.6034	12.0893
1002	2.5774	14.5218	4.3585	3.2222	upReg	upReg	rla-1	P91913	rla-1	Large ribosomal subunit protein P1	0	0.0006	P91913	12.2104	12.6632	12.8954	15.2225	16.0051	14.2736
1003	0.2616	16.3436	0.6448	0.4741	nonDE	nonDE	rpl-27	P91914	rpl-27	Large ribosomal subunit protein eL27	0.2266	0.3357	P91914	16.52	16.2218	16.174	16.1556	16.7941	16.7507
1004	0.1179	15.1218	0.3552	0.2474	nonDE	nonDE	ola-1	P91917	ola-1	Obg-like ATPase 1	0.4413	0.5657	P91917	15.0425	14.9326	14.8707	14.9341	15.1466	15.1188
1005	0.0143	12.9035	0.0201	0.0141	nonDE	nonDE	snr-2	P91918	snr-2	Probable small nuclear ribonucleoprotein-associated protein B	0.9547	0.9681	P91918	12.8406	12.9427	13.1422	12.792	12.7907	13.3857
1006	0.6472	12.1535	2.0779	1.5983	nonDE	nonDE	F53F1.2	P91997	F53F1.2	NADP-dependent oxidoreductase domain-containing protein	0.0084	0.0252	P91997	11.3157	11.575	11.2523	12.1601	11.6728	12.2515
1007	0.214	13.7497	0.5277	0.3819	nonDE	nonDE	cpz-2	P92005	cpz-2	cathepsin X	0.2967	0.4151	P92005	13.1086	13.6469	13.6919	13.5932	13.7979	13.6983
1008	1.5333	13.0313	2.7702	2.1322	upReg	upReg	unc-33	Q01630	unc-33	Protein unc-33	0.0017	0.0074	Q01630	0	0	10.7718	12.2852	12.612	12.0181
1009		12.2855			nonDE	nonDE	ZK370.4	Q02331	ZK370.4	Patatin-like phospholipase domain-containing protein ZK370.4			Q02331	0	0	0	12.0485	12.3266	12.1803
1010	-0.1492	12.9097	0.3141	0.218	nonDE	nonDE	pdhk-2	Q02332	pdhk-2	Probable [pyruvate dehydrogenase (acetyl-transferring)] kinase, mitochondrial	0.4852	0.6054	Q02332	13.302	13.5614	13.3922	13.5924	13.1629	13.0527
1011	0.4479	13.545	1.6528	1.2677	nonDE	nonDE	tomm-70	Q02335	tomm-70	Mitochondrial import receptor subunit tomm-70	0.0222	0.054	Q02335	13.5549	13.4686	13.2322	13.7789	14.0048	13.8156
1012	-0.4248	10.4464	1.3169	1.0032	nonDE	nonDE	B0464.6	Q03564	B0464.6	Uncharacterized protein B0464.6	0.0482	0.0993	Q03564	10.682	10.6665	10.4945	9.8847	10.305	10.3791
1013	0.3258	16.0168	0.95	0.713	nonDE	nonDE	dars-1	Q03577	dars-1	Aspartate--tRNA ligase, cytoplasmic	0.1122	0.1936	Q03577	15.8998	15.8562	15.6571	15.8203	16.4623	16.1079
1014	-0.1308	13.4342	0.391	0.2735	nonDE	nonDE	rnr-1	Q03604	rnr-1	Ribonucleoside-diphosphate reductase large subunit	0.4065	0.5328	Q03604	13.7771	13.7287	13.7008	13.5841	13.7101	13.52
1015		12.7377			nonDE	nonDE	lrp-1	Q04833	lrp-1	Low-density lipoprotein receptor-related protein			Q04833	0	0	0	11.7507	11.4724	11.9614
1016	0.4891	14.0463	1.7134	1.3159	nonDE	nonDE	rpn-3	Q04908	rpn-3	26S proteasome non-ATPase regulatory subunit 3	0.0193	0.0483	Q04908	13.6949	13.8181	14.0357	14.1712	14.5247	14.3199
1017	0.44	12.7914	1.6875	1.294	nonDE	nonDE	hsp-110	Q05036	hsp-110	Heat shock protein 110	0.0205	0.0508	Q05036	12.0289	12.158	12.318	12.5429	12.8024	12.4794
1018	-0.1386	13.6318	0.1116	0.0713	nonDE	nonDE	ule-2	Q067X2	ule-2	Uterine Lumin Expressed/locailized	0.7734	0.8486	Q067X2	13.8906	14.0693	13.7359	14.2239	13.5659	13.4903
1019	0.4967	12.8272	1.5177	1.1619	nonDE	nonDE	unc-60	Q07749	unc-60	Actin-depolymerizing factor 2, isoform c	0.0304	0.0689	Q07749	12.598	12.7221	12.23	12.9251	13.2349	12.8802
1020	0.8131	14.5683	3.2006	2.4333	nonDE	nonDE	unc-60	Q07750	unc-60	Actin-depolymerizing factor 1, isoforms a/b	0.0006	0.0037	Q07750	13.8312	14.2039	14.0731	14.8156	14.9773	14.7545
1021	-1.0764	12.943	2.5053	1.9345	downReg	downReg	B0495.8	Q09217	B0495.8	Uncharacterized protein B0495.8	0.0031	0.0116	Q09217	13.9112	13.6409	13.7158	12.5802	12.7608	12.6976
1022	0.6285	13.8562	1.972	1.5201	nonDE	nonDE	copd-1	Q09236	copd-1	Probable coatomer subunit delta	0.0107	0.0302	Q09236	13.074	12.9646	13.1709	13.528	13.9834	13.5835
1023	0.8741	13.9079	2.361	1.8251	nonDE	nonDE	gyf-1	Q09237	gyf-1	GYF domain-containing protein gyf-1	0.0044	0.015	Q09237	12.9644	12.5914	13.1648	13.5492	14.1872	13.6065
1024		11.8403			nonDE	nonDE	dnc-2	Q09248	dnc-2	Probable dynactin subunit 2			Q09248	0	0	0	10.8264	11.6003	11.0568
1025	-0.6588	11.8915	1.8417	1.4162	nonDE	nonDE	mrps-31	Q09261	mrps-31	Small ribosomal subunit protein mS31	0.0144	0.0384	Q09261	12.4997	12.4164	12.4285	12.1075	11.4145	11.8461
1026	-0.5263	11.4906	0.9948	0.7491	nonDE	nonDE	tofu-6	Q09293	tofu-6	Embryonic developmental protein tofu-6	0.1012	0.1782	Q09293	11.79	11.9137	0	11.3256	0	0
1027	0.3377	11.9439	0.6839	0.5053	nonDE	nonDE	EEED8.10	Q09299	EEED8.10	Putative RNA-binding protein EEED8.10	0.2071	0.3124	Q09299	11.4018	10.7755	0	11.2133	11.5554	11.5103
1028	-1.3559	12.7506	3.2098	2.4381	downReg	downReg	F25B5.5	Q09316	F25B5.5	CDK5RAP1-like protein	0.0006	0.0036	Q09316	13.4985	13.489	13.7672	12.7266	12.0934	11.8669
1029		12.6343			nonDE	nonDE	smcr-8	Q09346	smcr-8	Guanine nucleotide exchange protein smcr-8			Q09346	0	0	0	12.4153	12.7873	12.4128
1030	0.5387	11.7667	0.6704	0.4947	nonDE	nonDE	ZK177.8	Q09374	ZK177.8	Uncharacterized protein ZK177.8	0.2136	0.3201	Q09374	0	11.2657	0	11.55	12.0589	0
1031	0.849	13.6604	2.494	1.927	nonDE	nonDE	pgam-5	Q09422	pgam-5	Serine/threonine-protein phosphatase Pgam5, mitochondrial	0.0032	0.0118	Q09422	13.0308	13.3817	12.7062	13.7786	14.0734	13.8138
1032	-0.1882	12.8636	0.2389	0.1645	nonDE	nonDE	hda-2	Q09440	hda-2	Putative histone deacetylase 2	0.5769	0.6848	Q09440	0	0	12.7243	12.5836	12.7656	12.2589
1033	-0.522	12.0258	1.1066	0.8429	nonDE	nonDE	ubh-4	Q09444	ubh-4	Ubiquitin carboxyl-terminal hydrolase ubh-4	0.0782	0.1436	Q09444	11.8925	11.9796	12.3022	11.6615	11.8981	11.0487
1034	-0.6934	14.7587	2.1783	1.6778	nonDE	nonDE	C05C10.3	Q09450	C05C10.3	Probable succinyl-CoA:3-ketoacid coenzyme A transferase, mitochondrial	0.0066	0.021	Q09450	15.5999	15.5093	15.6925	15.3519	14.6666	14.7031
1035	-1.7241	12.6224	3.2197	2.4436	downReg	downReg	C16C10.8	Q09464	C16C10.8	Uncharacterized protein C16C10.8	0.0006	0.0036	Q09464	13.4016	13.3161	13.168	0	11.1309	12.0113
1036	2.4776	13.4964	5.5678	4.0836	upReg	upReg	tdo-2	Q09474	tdo-2	Tryptophan 2,3-dioxygenase	0	0.0001	Q09474	11.6431	10.7105	11.3184	13.5192	14.0383	13.5472
1037	0.7274	14.9027	2.5216	1.9433	nonDE	nonDE	C28H8.3	Q09475	C28H8.3	Uncharacterized helicase C28H8.3	0.003	0.0114	Q09475	14.4299	14.132	14.1602	14.8084	15.254	14.8419
1038	-0.4145	18.3536	0.8184	0.6089	nonDE	nonDE	C30G12.2	Q09486	C30G12.2	DeHydrogenases, Short chain	0.1519	0.2461	Q09486	18.9529	18.5655	18.9504	18.2497	18.3977	18.5779
1039	-0.5845	14.7852	1.7827	1.3713	nonDE	nonDE	sdha-1	Q09508	sdha-1	Succinate dehydrogenase [ubiquinone] flavoprotein subunit, mitochondrial	0.0165	0.0425	Q09508	15.7697	15.3614	15.3905	15.245	14.8977	14.6254
1040	-1.3159	12.1957	3.5828	2.7064	downReg	downReg	F25B5.6	Q09509	F25B5.6	Putative folylpolyglutamate synthase	0.0003	0.002	Q09509	12.3403	12.2388	12.1333	11.2807	10.5517	10.9324
1041	0.6659	12.2083	1.8547	1.4249	nonDE	nonDE	ttll-12	Q09512	ttll-12	Tubulin--tyrosine ligase-like protein 12	0.014	0.0376	Q09512	11.8868	12.0688	11.8848	12.3799	12.7551	12.7032
1042	0.1905	14.1811	0.4119	0.2888	nonDE	nonDE	let-767	Q09517	let-767	Very-long-chain 3-oxooacyl-coA reductase let-767	0.3873	0.5143	Q09517	14.1537	13.6726	13.6358	13.7863	14.3608	13.8866
1043	-1.5585	12.8339	4.0164	2.9938	downReg	downReg	eral-1	Q09523	eral-1	GTPase Era, mitochondrial	0.0001	0.001	Q09523	14.8178	14.5541	14.7568	13.6703	12.7613	13.0217
1044	-0.7804	10.4377	1.2455	0.9504	nonDE	nonDE	mog-5	Q09530	mog-5	Probable pre-mRNA-splicing factor ATP-dependent RNA helicase mog-5	0.0568	0.1121	Q09530	10.3071	10.8269	10.8888	9.8938	0	0
1045	0.7874	13.71	2.3209	1.7935	nonDE	nonDE	F07F6.4	Q09531	F07F6.4	Uncharacterized protein F07F6.4	0.0048	0.0161	Q09531	12.4831	12.4732	12.3549	13.0154	13.5961	13.0619
1046	-0.2231	16.8705	0.4566	0.3238	nonDE	nonDE	rpl-10	Q09533	rpl-10	Large ribosomal subunit protein uL16	0.3495	0.4745	Q09533	17.1848	17.3192	16.8121	16.8058	17.1688	16.6724
1047	-0.254	11.961	0.578	0.4196	nonDE	nonDE	tpp-2	Q09541	tpp-2	Tripeptidyl-peptidase 2	0.2642	0.3805	Q09541	12.1308	12.1781	11.9102	12.0534	11.4291	11.9747
1048	0.1883	13.3939	0.5323	0.386	nonDE	nonDE	paa-1	Q09543	paa-1	Probable serine/threonine-protein phosphatase PP2A regulatory subunit	0.2936	0.4112	Q09543	13.1894	13.1747	13.5089	13.5153	13.4187	13.5038
1049	-0.0736	13.2475	0.0747	0.0469	nonDE	nonDE	F58F12.1	Q09544	F58F12.1	ATP synthase subunit delta, mitochondrial	0.842	0.8977	Q09544	13.3072	13.4634	14.1996	14.2056	13.4082	13.1357
1050	-0.1069	13.6903	0.1588	0.1063	nonDE	nonDE	sdhb-1	Q09545	sdhb-1	Succinate dehydrogenase [ubiquinone] iron-sulfur subunit, mitochondrial	0.6937	0.7829	Q09545	14.3407	14.1529	14.1912	14.6335	13.9841	13.7463
1051	0.0261	12.7375	0.0583	0.0363	nonDE	nonDE	gmps-1	Q09580	gmps-1	Probable GMP synthase [glutamine-hydrolyzing]	0.8744	0.9199	Q09580	12.7482	12.9251	12.6981	12.8794	12.6976	12.8727
1052	1.6849	13.2928	3.2955	2.4884	upReg	upReg	metr-1	Q09582	metr-1	Probable methionine synthase	0.0005	0.0032	Q09582	12.7116	11.545	11.3365	13.3867	13.7414	13.5196
1053	0.0453	12.1538	0.0751	0.047	nonDE	nonDE	mix-1	Q09591	mix-1	Mitotic chromosome and X-chromosome-associated protein mix-1	0.8411	0.8974	Q09591	0	11.7676	12.0677	12.0429	11.8059	12.04
1054	-0.8708	12.6054	2.7633	2.1274	nonDE	nonDE	cdl-1	Q09599	cdl-1	Histone RNA hairpin-binding protein	0.0017	0.0075	Q09599	13.5567	13.7727	13.7815	12.9389	12.4231	13.1365
1055	0.062	13.5549	0.1545	0.1045	nonDE	nonDE	npp-19	Q09601	npp-19	Nucleoporin NUP35	0.7007	0.7862	Q09601	13.4989	13.6282	13.6233	13.4965	13.7492	13.6908
1056	-0.5007	12.95	0.8242	0.6128	nonDE	nonDE	ech-4	Q09603	ech-4	ACB domain-containing protein	0.1499	0.2439	Q09603	13.5633	13.152	13.3708	13.66	12.1557	12.7684
1057	0.6409	13.664	2.0453	1.5762	nonDE	nonDE	gst-36	Q09607	gst-36	Probable glutathione S-transferase gst-36	0.009	0.0265	Q09607	13.1038	13.3205	12.9234	13.6629	14.0125	13.5952
1058	-1.0811	13.9804	0.8356	0.6225	nonDE	nonDE	lec-8	Q09610	lec-8	Probable galaptin lec-8	0.146	0.2385	Q09610	13.2316	14.706	14.8143	0	13.1695	0
1059	-1.2113	13.8189	3.9926	2.9898	downReg	downReg	puf-12	Q09622	puf-12	Pumilio domain-containing protein 12	0.0001	0.001	Q09622	14.7947	14.6103	14.8977	13.353	13.5496	13.7662
1060	0.1189	12.6849	0.1585	0.1063	nonDE	nonDE	ZK673.2	Q09629	ZK673.2	Probable adenylate kinase isoenzyme ZK673.2	0.6942	0.7829	Q09629	13.154	13.1516	13.1519	13.9216	12.6316	13.261
1061	0.0044	12.363	0.007	0.0042	nonDE	nonDE	ZK1128.1	Q09644	ZK1128.1	Protein arginine methyltransferase NDUFAF7 homolog, mitochondrial	0.9841	0.9903	Q09644	12.8987	12.844	12.8312	13.3036	12.4213	12.8622
1062	0.0348	13.0606	0.0572	0.0354	nonDE	nonDE	gstk-1	Q09652	gstk-1	Glutathione S-transferase kappa 1	0.8766	0.9217	Q09652	13.3985	13.0219	13.1217	13.5068	13.3433	12.7965
1063	0.1147	13.6403	0.1731	0.1165	nonDE	nonDE	ZK1320.9	Q09657	ZK1320.9	Acetyl-CoA hydrolase	0.6712	0.7648	Q09657	13.9246	13.7718	14.107	14.6191	13.5464	13.982
1064	-0.5945	12.0954	1.8514	1.4222	nonDE	nonDE	cyp-44A1	Q09660	cyp-44A1	Probable cytochrome P450 CYP44	0.0141	0.0378	Q09660	12.6632	12.5389	12.5225	12.2429	11.552	12.1462
1065	-0.7272	12.8169	1.6699	1.2805	nonDE	nonDE	C17G10.1	Q09973	C17G10.1	uS12 prolyl 3-hydroxylase	0.0214	0.0524	Q09973	13.4912	13.3708	13.4469	12.7455	12.1558	13.2261
1066	-0.1778	13.6674	0.2779	0.1928	nonDE	nonDE	dhs-6	Q09979	dhs-6	SCP2 domain-containing protein	0.5274	0.6415	Q09979	14.46	14.1985	14.3145	14.768	13.6228	14.0488
1067	0.1978	15.571	0.5516	0.4005	nonDE	nonDE	lars-1	Q09996	lars-1	Leucine--tRNA ligase	0.2808	0.3977	Q09996	15.4951	15.3246	15.2613	15.3118	15.6704	15.6922
1068	0.2139	13.0777	0.5074	0.3663	nonDE	nonDE	nsf-1	Q09EE7	nsf-1	Vesicle-fusing ATPase	0.3109	0.4302	Q09EE7	12.6074	12.5498	12.9732	12.8542	12.9475	12.9705
1069	0.7601	13.0177	3.1471	2.3928	nonDE	nonDE	M106.3	Q0G839	M106.3	Prostaglandin reductase 2	0.0007	0.004	Q0G839	12.1504	12.3621	12.4783	13.2009	13.0382	13.0322
1070		12.645			nonDE	nonDE	T19C3.4	Q10010	T19C3.4	Uncharacterized protein T19C3.4			Q10010	0	0	0	11.8815	12.1167	11.9636
1071		14.1842			nonDE	nonDE	F15G9.1	Q10033	F15G9.1	Uncharacterized protein F15G9.1			Q10033	0	0	0	12.8753	13.6918	13.1673
1072	0.6952	12.6509	2.8972	2.2159	nonDE	nonDE	gars-1	Q10039	gars-1	Glycine--tRNA ligase	0.0013	0.0061	Q10039	12.2136	12.14	12.078	12.6615	13.0251	12.8305
1073	0.1347	12.5413	0.1781	0.1201	nonDE	nonDE	T10F2.2	Q10050	T10F2.2	Mitochondrial ornithine transporter 1	0.6636	0.7584	Q10050	12.027	12.9617	12.6131	12.8857	12.9512	12.169
1074		13.3629			nonDE	nonDE	C23G10.2	Q10121	C23G10.2	RutC family protein C23G10.2			Q10121	0	0	0	12.0626	12.5271	11.4155
1075	-0.7439	11.3664	1.2208	0.9307	nonDE	nonDE	mrps-16	Q10129	mrps-16	Small ribosomal subunit protein bS16m	0.0601	0.1173	Q10129	12.5158	11.643	12.5564	12.2216	10.806	11.456
1076	1.1775	17.4349	4.3398	3.2103	upReg	upReg	F46H5.3	Q10454	F46H5.3	Probable arginine kinase F46H5.3	0	0.0006	Q10454	16.4004	16.4521	16.5816	17.5504	17.8306	17.5855
1077	0.4186	11.5896	1.0187	0.769	nonDE	nonDE	rpb-2	Q10578	rpb-2	DNA-directed RNA polymerase II subunit RPB2	0.0958	0.1702	Q10578	11.6397	11.6026	11.4525	11.8318	12.1731	11.9455
1078	-0.2874	11.369	0.2769	0.1928	nonDE	nonDE	tpi-1	Q10657	tpi-1	Triosephosphate isomerase	0.5286	0.6415	Q10657	11.4815	10.6933	11.4296	10.945	11.0974	10.6997
1079	-0.2457	16.8239	0.6456	0.4742	nonDE	nonDE	icl-1	Q10663	icl-1	Bifunctional glyoxylate cycle protein	0.2261	0.3356	Q10663	17.1379	17.1154	17.1844	17.2735	16.6347	16.7924
1080	0.4584	13.9175	1.367	1.0419	nonDE	nonDE	mek-2	Q10664	mek-2	Dual specificity mitogen-activated protein kinase kinase mek-2	0.043	0.0908	Q10664	13.6885	13.3081	13.5183	13.9032	14.2815	13.7055
1081	0.9615	14.6685	3.4058	2.5733	nonDE	nonDE	glt-1	Q10901	glt-1	Excitatory amino acid transporter	0.0004	0.0027	Q10901	13.6508	13.988	13.7959	14.4674	14.8227	15.0291
1082	-0.461	13.4609	0.5977	0.4354	nonDE	nonDE	B0252.5	Q10918	B0252.5	Uncharacterized protein B0252.5	0.2525	0.367	Q10918	13.1676	14.0641	14.6115	13.7963	13.0436	13.6203
1083	0.0181	11.1927	0.0227	0.016	nonDE	nonDE	sid-3	Q10925	sid-3	Tyrosine-protein kinase sid-3	0.9492	0.9639	Q10925	0	10.8707	10.6815	10.5081	10.889	10.9855
1084	0.0957	12.507	0.1902	0.1282	nonDE	nonDE	arf-1.2	Q10943	arf-1.2	ADP-ribosylation factor 1-like 2	0.6454	0.7444	Q10943	12.1134	12.0811	12.1683	12.1556	11.8594	12.6348
1085	0.2767	13.0369	0.5158	0.3737	nonDE	nonDE	pdi-6	Q11067	pdi-6	Protein disulfide-isomerase A6 homolog	0.3049	0.423	Q11067	12.8354	12.5209	12.583	12.8168	13.3434	12.609
1086	0.7642	12.0598	1.596	1.2235	nonDE	nonDE	B0416.5	Q11073	B0416.5	Uncharacterized protein B0416.5	0.0253	0.0598	Q11073	10.6431	11.3877	11.3272	11.7475	12.3983	11.5047
1087	-1.3356	12.2957	2.619	2.0184	downReg	downReg	lin-13	Q11107	lin-13	Zinc finger protein lin-13	0.0024	0.0096	Q11107	12.7078	13.4028	13.2605	11.9453	11.2035	12.2156
1088		13.2289			nonDE	nonDE	C05D11.8	Q11187	C05D11.8	FHIP family protein C05D11.8			Q11187	0	0	0	12.0764	12.3239	11.8707
1089	-0.9474	14.7866	1.6871	1.294	nonDE	nonDE	popl-1	Q11188	popl-1	Ribonucleases P/MRP protein subunit popl-1	0.0206	0.0508	Q11188	15.1643	15.1094	15.405	14.2349	13.551	15.0506
1090	-0.842	13.2226	1.7649	1.3561	nonDE	nonDE	mrps-17	Q11189	mrps-17	Small ribosomal subunit protein uS17m	0.0172	0.044	Q11189	14.4822	14.2125	14.4265	14.168	12.9956	13.4313
1091	-0.36	12.9342	0.6435	0.4731	nonDE	nonDE	let-721	Q11190	let-721	Electron transfer flavoprotein-ubiquinone oxidoreductase, mitochondrial	0.2272	0.3364	Q11190	13.6787	13.7327	13.8955	13.9698	12.8118	13.4454
1092	1.3384	13.9612	2.2738	1.7605	upReg	upReg	sodh-1	Q17334	sodh-1	Alcohol dehydrogenase 1	0.0053	0.0174	Q17334	12.5745	13.4883	14.026	14.8813	14.2513	14.9712
1093	0.8804	11.9231	1.6266	1.2493	nonDE	nonDE	H24K24.3	Q17335	H24K24.3	Alcohol dehydrogenase class-3	0.0236	0.0563	Q17335	0	11.6657	10.6178	12.3745	11.7866	11.9053
1094	-1.9637	11.5	4.2992	3.1797	downReg	downReg	let-858	Q17336	let-858	Pre-mRNA-splicing factor CWC22 homolog	0.0001	0.0007	Q17336	12.5671	12.7497	12.1288	10.6403	10.1242	10.7899
1095	-0.1146	14.9278	0.2647	0.1833	nonDE	nonDE	gld-1	Q17339	gld-1	Female germline-specific tumor suppressor gld-1	0.5436	0.6556	Q17339	15.3591	15.0867	15.2647	14.9896	15.2648	15.1124
1096	0.2516	14.7707	0.9246	0.6923	nonDE	nonDE	Q17350	Q17350	Q17350	Polyadenylate-binding protein	0.119	0.2031	Q17350	14.7025	14.7062	14.5995	14.812	15.0158	14.9351
1097	0.2317	12.3533	0.6166	0.4517	nonDE	nonDE	usp-14	Q17361	usp-14	Ubiquitin carboxyl-terminal hydrolase 14	0.2418	0.3534	Q17361	12.2461	12.2406	12.3284	12.1583	12.6038	12.748
1098	1.5342	13.2398	4.5312	3.336	upReg	upReg	hum-1	Q17382	hum-1	Hum-1 (Fragment)	0	0.0005	Q17382	12.335	12.0424	11.5773	13.4614	13.472	13.624
1099	0.3702	12.5535	1.0796	0.8195	nonDE	nonDE	cul-1	Q17389	cul-1	Cullin-1	0.0833	0.1515	Q17389	12.1845	12.5295	12.5439	12.5643	12.88	12.9242
1100	0.0391	12.7738	0.0986	0.0614	nonDE	nonDE	sart-3	Q17430	sart-3	Nuclear RNA-binding protein sart-3	0.7968	0.8682	Q17430	12.6782	12.6014	12.7912	12.6874	12.7997	12.7008
1101	-0.9172	13.3714	2.5163	1.939	nonDE	nonDE	B0035.3	Q17432	B0035.3	Macro domain-containing protein	0.003	0.0115	Q17432	14.4215	14.2282	14.6199	13.9687	13.0198	13.5295
1102	0.2089	12.3779	0.5767	0.4187	nonDE	nonDE	pmk-1	Q17446	pmk-1	Mitogen-activated protein kinase pmk-1	0.265	0.3813	Q17446	11.9928	12.466	12.1926	12.4144	12.4802	12.3836
1103		11.4315			nonDE	nonDE	pals-26	Q17466	pals-26	Protein containing ALS2cr12 (ALS2CR12) signature			Q17466	0	0	0	0	0	0
1104	1.1131	14.349	2.877	2.1968	upReg	upReg	ttr-18	Q17473	ttr-18	Transthyretin-like family protein	0.0013	0.0064	Q17473	13.1849	13.1071	13.7752	14.5787	14.8374	13.9904
1105	0.6985	13.9354	2.2343	1.7258	nonDE	nonDE	hacl-1	Q17474	hacl-1	2-hydroxyacyl-CoA lyase 1	0.0058	0.0188	Q17474	13.6878	13.3824	13.6535	14.6579	14.1959	13.9653
1106	-1.5195	12.8321	3.4043	2.5733	downReg	downReg	B0334.5	Q17477	B0334.5	UPF0551 protein C8orf38-like protein, mitochondrial	0.0004	0.0027	Q17477	14.7965	14.4646	14.4068	13.4589	12.3707	13.2797
1107	1.9956	15.0279	6.4289	4.6513	upReg	upReg	unc-44	Q17490	unc-44	ANK_REP_REGION domain-containing protein	0	0	Q17490	13.1722	13.1589	13.1065	15.1137	15.3121	14.9985
1108	0.3844	12.8699	1.418	1.0827	nonDE	nonDE	B0395.3	Q17499	B0395.3	Choline/carnitine acyltransferase domain-containing protein	0.0382	0.0827	Q17499	12.674	12.6325	12.6386	13.2708	13.0096	12.8178
1109	-1.544	12.1685	1.5934	1.2226	downReg	nonDE	rmd-3	Q17510	rmd-3	Regulator of microtubule dynamics protein 1	0.0255	0.0599	Q17510	11.8756	13.2286	12.5594	0	0	11.0105
1110	-0.2235	13.1233	0.1975	0.1338	nonDE	nonDE	tes-1	Q17525	tes-1	TEStin (Human testis-derived transcript) homolog	0.6346	0.7349	Q17525	13.2862	0	11.6784	11.7982	12.7709	12.2072
1111	-0.9011	12.4579	2.7549	2.1209	nonDE	nonDE	fask-1	Q17532	fask-1	RAP domain-containing protein	0.0018	0.0076	Q17532	13.5832	13.2986	13.3995	12.8409	12.0799	12.6572
1112	-0.3451	11.7391	0.816	0.6079	nonDE	nonDE	C01B10.8	Q17539	C01B10.8	Methyltransferase domain-containing protein	0.1528	0.2466	Q17539	12.2484	12.2349	11.5623	11.8337	11.4811	11.6955
1113	1.5155	13.1893	2.9061	2.2211	upReg	upReg	C01B10.3	Q17543	C01B10.3	Endonuclease/exonuclease/phosphatase family protein	0.0012	0.006	Q17543	10.6445	11.535	12.1122	12.8166	13.2068	12.8148
1114	0.8965	12.493	2.2878	1.7704	nonDE	nonDE	rml-4	Q17556	rml-4	NAD(P)-binding domain-containing protein	0.0052	0.017	Q17556	11.6302	11.8941	10.9794	12.5649	12.5449	12.0835
1115	-0.2576	14.6255	0.2648	0.1833	nonDE	nonDE	aly-1	Q17561	aly-1	Chromatin target of PRMT1 protein C-terminal domain-containing protein	0.5435	0.6556	Q17561	15.0937	14.7892	15.0673	14.6139	13.8832	15.6802
1116	0.1721	11.4141	0.1645	0.1106	nonDE	nonDE	aqp-2	Q17571	aqp-2	Aquaporin-9	0.6847	0.7752	Q17571	10.7704	11.6733	12.4678	12.2433	11.0953	12.0893
1117	1.9368	12.5941	6.2192	4.5232	upReg	upReg	mtrr-1	Q17574	mtrr-1	Methionine synthase reductase	0	0	Q17574	11.1251	11.1908	10.9921	12.8638	13.2129	13.0416
1118	0.909	12.5441	2.534	1.9519	nonDE	nonDE	acs-7	Q17577	acs-7	Acyl-CoA synthetase 7	0.0029	0.0112	Q17577	11.8171	12.5127	12.4683	13.5253	13.1209	12.8787
1119	5.3923	13.876	6.8665	4.9475	upReg	upReg	mlt-2	Q17583	mlt-2	ANK_REP_REGION domain-containing protein	0	0	Q17583	10.1532	0	0	15.3329	15.7687	15.5349
1120		11.0513			nonDE	nonDE	C01H6.4	Q17585	C01H6.4	Flavin-containing monooxygenase			Q17585	0	0	0	0	0	0
1121	1.2665	12.2453	3.3475	2.5323	upReg	upReg	npp-14	Q17602	npp-14	Nuclear pore complex protein 14	0.0004	0.0029	Q17602	10.5018	11.0572	11.3646	12.193	12.4014	12.1287
1122	2.2382	13.3452	2.7258	2.1006	upReg	upReg	arrd-25	Q17624	arrd-25	Arrestin C-terminal-like domain-containing protein	0.0019	0.0079	Q17624	12.1509	10.0657	0	13.1586	13.5756	13.3052
1123	-1.5448	13.1706	2.971	2.2611	downReg	downReg	spch-1	Q17626	spch-1	SPerm CHromatin enriched	0.0011	0.0055	Q17626	13.3488	14.2411	14.239	11.9826	12.442	12.7698
1124	-0.5323	11.9243	1.7051	1.3083	nonDE	nonDE	dis-3	Q17632	dis-3	Probable exosome complex exonuclease RRP44	0.0197	0.0492	Q17632	12.5814	12.2401	12.2509	11.5699	12.1401	11.7655
1125	-1.5596	14.0158	2.9409	2.2392	downReg	downReg	C05C12.5	Q17648	C05C12.5	Phosphoprotein	0.0011	0.0058	Q17648	0	14.564	15.0273	13.3573	0	13.1148
1126		12.3945			nonDE	nonDE	C05G5.2	Q17676	C05G5.2	WASH complex subunit FAM21			Q17676	0	0	0	0	11.4236	10.6269
1127		11.6709			nonDE	nonDE	C06A6.4	Q17686	C06A6.4	N-acyl-aliphatic-L-amino acid amidohydrolase			Q17686	0	0	0	11.6257	0	10.479
1128	1.9589	12.9265	5.1707	3.8083	upReg	upReg	mthf-1	Q17693	mthf-1	Probable methylenetetrahydrofolate reductase (NADPH)	0	0.0002	Q17693	0	10.6188	10.84	12.5279	12.872	12.665
1129	-0.0716	12.8385	0.1285	0.0849	nonDE	nonDE	stdh-1	Q17703	stdh-1	Putative steroid dehydrogenase 1	0.7439	0.8224	Q17703	12.863	12.1813	12.787	12.581	12.5704	12.465
1130		12.0267			nonDE	nonDE	C06E4.3	Q17726	C06E4.3	DeHydrogenases, Short chain			Q17726	0	0	0	0	11.0852	0
1131	0.9078	15.1615	3.8136	2.8789	nonDE	nonDE	T25B9.9	Q17761	T25B9.9	6-phosphogluconate dehydrogenase, decarboxylating	0.0002	0.0013	Q17761	14.2035	14.2125	14.0631	14.9579	15.0362	15.2083
1132	-0.03	13.5723	0.0288	0.0187	nonDE	nonDE	atp-5	Q17763	atp-5	ATP synthase subunit d, mitochondrial	0.9358	0.9579	Q17763	13.9337	13.643	13.6405	13.9634	13.7593	13.4044
1133	0.4789	11.8387	0.4283	0.3005	nonDE	nonDE	pdi-2	Q17770	pdi-2	Protein disulfide-isomerase 2	0.373	0.5006	Q17770	11.7171	10.4808	11.4109	11.2183	11.8511	11.9761
1134	0.5499	12.2747	2.3345	1.8046	nonDE	nonDE	hgrs-1	Q17796	hgrs-1	Hepatocyte growth factor-regulated tyrosine kinase substrate	0.0046	0.0157	Q17796	11.7975	11.6703	11.7343	12.2534	12.269	12.3294
1135	0.4059	16.4845	0.8563	0.6383	nonDE	nonDE	vgln-1	Q17832	vgln-1	K Homology domain-containing protein	0.1392	0.23	Q17832	16.1043	15.3843	15.2766	15.813	16.3694	15.8004
1136		12.3524			nonDE	nonDE	hsp-25	Q17849	hsp-25	SHSP domain-containing protein			Q17849	0	0	0	12.295	12.1905	12.107
1137	-0.1217	13.7215	0.1733	0.1165	nonDE	nonDE	nuo-1	Q17880	nuo-1	NADH dehydrogenase [ubiquinone] flavoprotein 1, mitochondrial	0.671	0.7648	Q17880	15.0811	14.7601	14.4901	15.2332	14.3035	14.4295
1138		11.0362			nonDE	nonDE	egal-1	Q17902	egal-1	Egalitarian protein homolog			Q17902	0	0	0	9.771	0	10.3573
1139	0.5484	13.6257	1.9046	1.4632	nonDE	nonDE	akt-1	Q17941	akt-1	Serine/threonine-protein kinase akt-1	0.0125	0.0344	Q17941	13.1791	13.2049	13.1621	13.553	13.645	13.9935
1140	-0.0761	11.5306	0.0957	0.0597	nonDE	nonDE	C14B1.3	Q17962	C14B1.3	F-box domain-containing protein	0.8023	0.8715	Q17962	0	11.025	11.663	11.7172	10.924	11.1623
1141	-0.1262	12.7163	0.2904	0.2023	nonDE	nonDE	wdr-5.1	Q17963	wdr-5.1	WD repeat-containing protein wdr-5.1	0.5124	0.6276	Q17963	13.0803	13.1344	12.801	12.9346	12.5795	13.123
1142	0.5089	12.3625	0.6954	0.5134	nonDE	nonDE	pdi-1	Q17967	pdi-1	Protein disulfide-isomerase 1	0.2016	0.3066	Q17967	12.0832	12.0145	12.0044	12.9311	12.2975	12.4001
1143	-0.7939	11.6805	1.9489	1.5017	nonDE	nonDE	C14C10.2	Q17972	C14C10.2	ERAP1_C domain-containing protein	0.0112	0.0315	Q17972	12.2779	11.8584	11.8577	11.0497	0	11.3586
1144	-1.0791	13.927	2.568	1.9763	downReg	downReg	mma-1	Q17974	mma-1	Leucine-rich PPR motif-containing protein, mitochondrial	0.0027	0.0106	Q17974	15.2268	15.1122	15.261	14.7305	13.5392	14.0929
1145	0.1985	13.6743	0.2133	0.1461	nonDE	nonDE	got-2.2	Q17994	got-2.2	Aspartate aminotransferase	0.6119	0.7143	Q17994	13.8784	13.5561	13.9143	14.394	13.8953	13.6552
1146	0.5438	12.0317	0.8178	0.6087	nonDE	nonDE	flu-2	Q18026	flu-2	Kynureninase	0.1521	0.2462	Q18026	0	10.7839	0	11.7212	11.0357	11.2262
1147	0.7305	11.4352	1.5934	1.2226	nonDE	nonDE	nnt-1	Q18031	nnt-1	proton-translocating NAD(P)(+) transhydrogenase	0.0255	0.0599	Q18031	10.764	11.4503	11.1607	11.7238	11.3845	12.458
1148	-0.9216	10.7145	0.4772	0.3396	nonDE	nonDE	nfx-1	Q18034	nfx-1	Transcriptional repressor NF-X1 homolog	0.3332	0.4575	Q18034	10.4096	0	10.0368	9.5386	9.0646	0
1149	-0.6951	13.4183	1.6564	1.2701	nonDE	nonDE	C16A3.5	Q18036	C16A3.5	NADH dehydrogenase [ubiquinone] 1 beta subcomplex subunit 9	0.0221	0.0537	Q18036	14.5842	14.4123	14.8502	14.4106	13.6379	13.7129
1150	-1.7458	14.9505	5.8055	4.2606	downReg	downReg	let-716	Q18038	let-716	S1 motif domain-containing protein	0	0.0001	Q18038	16.6763	16.5152	16.5997	14.8628	14.6266	15.0644
1151	0.0076	16.0634	0.0117	0.0084	nonDE	nonDE	oatr-1	Q18040	oatr-1	Probable ornithine aminotransferase, mitochondrial	0.9735	0.9808	Q18040	16.455	16.2813	16.5729	16.8584	16.3016	16.172
1152	-0.3747	14.9764	1.5988	1.225	nonDE	nonDE	dim-1	Q18066	dim-1	Disorganized muscle protein 1	0.0252	0.0596	Q18066	15.0303	15.0092	14.9562	14.5442	14.7045	14.623
1153	0.237	13.7448	0.5718	0.4153	nonDE	nonDE	C18B2.3	Q18074	C18B2.3	Uncharacterized protein	0.268	0.3843	Q18074	13.8911	14.2615	13.776	14.1958	14.1946	14.2491
1154	0.3284	12.5531	0.6143	0.4498	nonDE	nonDE	C18B2.4	Q18075	C18B2.4	GRAM domain-containing protein	0.2431	0.355	Q18075	12.8369	12.1934	11.6756	12.5861	12.7302	12.3748
1155	-0.0479	11.7819	0.0256	0.0176	nonDE	nonDE	ndub-3	Q18095	ndub-3	NADH dehydrogenase [ubiquinone] 1 beta subcomplex subunit 3	0.9427	0.9602	Q18095	12.8543	13.5893	10.7905	12.4234	13.0556	11.6114
1156		13.0968			nonDE	nonDE	sax-7	Q18100	sax-7	Fibronectin type-III domain-containing protein			Q18100	0	0	0	11.7724	12.6569	11.8698
1157	1.1063	12.9591	3.6812	2.7663	upReg	upReg	rpn-2	Q18115	rpn-2	26S proteasome non-ATPase regulatory subunit 1	0.0002	0.0017	Q18115	12.4368	12.3282	11.9034	13.1519	13.6043	13.231
1158	-0.7744	12.4473	2.1774	1.6777	nonDE	nonDE	cht-3	Q18143	cht-3	Chitinase-like protein C25A8.4	0.0066	0.021	Q18143	13.2676	13.0262	12.607	12.0261	12.4327	12.1187
1159	0.9269	13.1763	0.7382	0.5487	nonDE	nonDE	dpyd-1	Q18164	dpyd-1	Dihydropyrimidine dehydrogenase [NADP(+)]	0.1827	0.2827	Q18164	10.1586	12.779	13.2506	12.9441	13.3267	12.6983
1160	-1.3121	14.1711	1.6494	1.2649	downReg	downReg	dnc-4	Q18194	dnc-4	Dynactin subunit 4	0.0224	0.0543	Q18194	15.1895	0	13.3026	12.8135	13.2657	12.7227
1161	-1.1795	13.5964	3.9655	2.9735	downReg	downReg	ran-3	Q18211	ran-3	Regulator of chromosome condensation	0.0001	0.0011	Q18211	14.1766	14.4245	14.5551	13.2751	12.9094	13.4331
1162	-0.1696	16.2711	0.5562	0.4034	nonDE	nonDE	hel-1	Q18212	hel-1	Spliceosome RNA helicase DDX39B homolog	0.2778	0.395	Q18212	16.4486	16.5062	16.6228	16.3445	16.2656	16.4588
1163	-0.0679	11.5004	0.0943	0.0593	nonDE	nonDE	mmab-1	Q18218	mmab-1	Cobalamin adenosyltransferase-like domain-containing protein	0.8049	0.8723	Q18218	11.8061	11.2289	11.568	11.9165	11.4479	11.0349
1164	-2.2889	15.5745	4.2095	3.1286	downReg	downReg	rps-30	Q18231	rps-30	Ubiquitin-like domain-containing protein	0.0001	0.0007	Q18231	16.7409	17.291	17.6645	14.6769	14.7697	15.3832
1165	0.526	12.4101	1.522	1.1656	nonDE	nonDE	vps-22	Q18258	vps-22	Vacuolar-sorting protein SNF8	0.0301	0.0683	Q18258	0	11.8829	11.8497	12.2628	12.6628	12.2512
1166		12.8523			nonDE	nonDE	sec-15	Q18286	sec-15	Exocyst complex component 6			Q18286	0	0	0	12.0768	13.0416	12.6887
1167	0.7803	11.7397	1.3569	1.0334	nonDE	nonDE	C29F5.1	Q18310	C29F5.1	START domain-containing protein	0.044	0.0926	Q18310	10.7222	11.7267	10.6956	11.8295	12.3834	11.2726
1168	0.3557	13.3851	1.0458	0.7898	nonDE	nonDE	C29H12.2	Q18315	C29H12.2	Sugar phosphate transporter domain-containing protein	0.09	0.1623	Q18315	13.1414	13.1961	12.8648	13.0744	13.6373	13.5576
1169	-0.5603	15.485	0.6861	0.506	nonDE	nonDE	rars-2	Q18316	rars-2	arginine--tRNA ligase	0.206	0.3119	Q18316	15.7005	15.1839	15.9994	15.4318	15.2683	14.5029
1170	-0.4547	12.5746	1.1272	0.8594	nonDE	nonDE	rbmx-2	Q18318	rbmx-2	RRM domain-containing protein	0.0746	0.1382	Q18318	13.037	13.3235	13.314	12.712	12.3461	13.2524
1171	-1.5218	11.8452	2.1387	1.6468	downReg	downReg	C31H1.1	Q18340	C31H1.1	DUF148 domain-containing protein	0.0073	0.0226	Q18340	12.1943	12.6627	11.8199	0	0	10.7038
1172	-0.4221	14.4101	0.9987	0.7517	nonDE	nonDE	C33A12.1	Q18359	C33A12.1	Probable NADH dehydrogenase [ubiquinone] 1 alpha subcomplex subunit 5	0.1003	0.1771	Q18359	15.9317	15.7791	15.6101	15.802	15.0873	15.1653
1173	0.3615	12.6955	0.3148	0.218	nonDE	nonDE	sec-10	Q18406	sec-10	Exocyst complex component 5	0.4844	0.6054	Q18406	13.0147	11.0387	0	12.2046	12.8135	12.1466
1174	0.1227	13.3752	0.2418	0.1661	nonDE	nonDE	C34C12.8	Q18421	C34C12.8	GrpE protein homolog, mitochondrial	0.5731	0.6822	Q18421	13.3161	13.2371	13.0904	13.7766	13.0466	13.1883
1175	2.2037	13.5533	3.095	2.3491	upReg	upReg	rsd-3	Q18453	rsd-3	ENTH domain-containing protein	0.0008	0.0045	Q18453	10.5356	0	0	12.3522	13.3625	12.5032
1176	-0.497	13.79	1.1318	0.8616	nonDE	nonDE	coq-8	Q18486	coq-8	Atypical kinase coq-8, mitochondrial	0.0738	0.1375	Q18486	14.5755	14.5685	14.4014	14.5589	13.5731	13.9224
1177	0.4782	13.025	1.8732	1.44	nonDE	nonDE	C36A4.4	Q18493	C36A4.4	Probable UDP-N-acetylglucosamine pyrophosphorylase	0.0134	0.0363	Q18493	12.6563	12.3646	12.7277	13.1757	13.0103	12.9973
1178		12.5281			nonDE	nonDE	maph-1.3	Q18494	maph-1.3	Microtubule-associated protein futsch			Q18494	0	0	0	11.9631	12.0046	11.6604
1179	-0.5866	13.8738	1.0167	0.7679	nonDE	nonDE	C39D10.7	Q18529	C39D10.7	Chitin-binding type-2 domain-containing protein	0.0962	0.1706	Q18529	14.3011	13.8849	14.2183	12.9182	14.0532	13.6731
1180	-0.8879	11.9292	1.6554	1.2696	nonDE	nonDE	rfc-3	Q18547	rfc-3	Replication factor C subunit 3	0.0221	0.0537	Q18547	12.6503	12.1951	12.0077	11.7556	11.0374	0
1181	-1.7587	13.1388	3.0846	2.3429	downReg	downReg	ttbk-8.2	Q18553	ttbk-8.2	Protein kinase domain-containing protein	0.0008	0.0045	Q18553	14.1925	15.015	15.1982	13.2579	12.2344	13.6373
1182	-0.1438	13.0218	0.1071	0.0679	nonDE	nonDE	srlf-7	Q18577	srlf-7	SXP/RAL-2 family protein Ani s 5-like cation-binding domain-containing protein	0.7814	0.8553	Q18577	12.7088	14.1205	13.5416	13.5362	13.4203	12.983
1183		12.14			nonDE	nonDE	C44B7.7	Q18596	C44B7.7	gamma-glutamylcyclotransferase			Q18596	0	0	0	11.3817	0	11.3021
1184	-0.6477	11.3737	1.2326	0.9405	nonDE	nonDE	pmp-1	Q18597	pmp-1	ABC transporter domain-containing protein	0.0585	0.1147	Q18597	11.6455	11.6629	10.8996	10.7687	11.2027	10.2936
1185	0.4932	12.4457	1.5034	1.1512	nonDE	nonDE	pmp-2	Q18598	pmp-2	Peroxisomal Membrane Protein related	0.0314	0.0706	Q18598	12.1788	11.7542	11.6865	12.1095	12.6535	12.3362
1186	0.5974	17.4635	2.5064	1.9345	nonDE	nonDE	acer-1	Q18599	acer-1	Acetyl-CoA hydrolase	0.0031	0.0116	Q18599	17.27	17.1841	17.0785	17.6814	17.9105	17.733
1187		11.5646			nonDE	nonDE	lec-4	Q18625	lec-4	Galectin			Q18625	0	0	0	10.7252	0	10.9365
1188	0.9109	14.5704	3.7436	2.8216	nonDE	nonDE	sars-1	Q18678	sars-1	Probable serine--tRNA ligase, cytoplasmic	0.0002	0.0015	Q18678	13.7589	13.8729	13.86	14.5579	14.9226	14.744
1189	0.3833	12.3626	0.7767	0.5776	nonDE	nonDE	unc-112	Q18685	unc-112	Protein unc-112	0.1672	0.2645	Q18685	11.3553	11.8513	12.4597	12.1378	12.4307	12.2477
1190	0.4124	17.8891	1.7554	1.3505	nonDE	nonDE	daf-21	Q18688	daf-21	Heat shock protein 90	0.0176	0.0446	Q18688	17.8571	17.8313	17.8004	18.1628	18.3372	18.2261
1191	-1.6796	12.9719	3.3931	2.5692	downReg	downReg	nuaf-1	Q18726	nuaf-1	Probable complex I intermediate-associated protein 30, mitochondrial	0.0004	0.0027	Q18726	13.9704	13.6563	13.8085	12.7796	11.9091	11.7077
1192	0.4641	14.4218	1.7415	1.3391	nonDE	nonDE	rpt-1	Q18787	rpt-1	26S proteasome regulatory subunit 7	0.0181	0.0458	Q18787	14.063	14.1642	14.1605	14.5688	14.7139	14.4974
1193	-0.1772	12.3513	0.3357	0.2323	nonDE	nonDE	bre-1	Q18801	bre-1	GDP-mannose 4,6 dehydratase 1	0.4617	0.5857	Q18801	12.1461	11.9299	12.5747	11.7006	12.0399	12.3785
1194	0.4165	11.9003	0.3794	0.2658	nonDE	nonDE	asg-2	Q18803	asg-2	Probable ATP synthase subunit g 2, mitochondrial	0.4174	0.5422	Q18803	11.3288	10.9614	11.7454	11.8404	11.9367	11.5079
1195	0.1057	12.4545	0.1687	0.1139	nonDE	nonDE	C53B7.2	Q18805	C53B7.2	TIL domain-containing protein	0.6781	0.7693	Q18805	12.9271	12.433	12.1028	12.3387	12.7708	12.6707
1196	0.7223	11.5255	1.1093	0.8447	nonDE	nonDE	C53D6.7	Q18813	C53D6.7	Galectin	0.0778	0.143	Q18813	0	0	10.4953	11.6236	10.9711	11.0581
1197		12.6821			nonDE	nonDE	alh-10	Q18822	alh-10	Aldehyde dehydrogenase domain-containing protein			Q18822	0	0	0	11.2795	11.6708	0
1198	0.176	10.8625	0.1884	0.1271	nonDE	nonDE	lam-2	Q18823	lam-2	Laminin-like protein lam-2	0.648	0.7464	Q18823	0	0	10.4937	10.3189	0	11.0206
1199	-1.744	12.6098	3.4439	2.5965	downReg	downReg	C54G4.7	Q18852	C54G4.7	AB hydrolase-1 domain-containing protein	0.0004	0.0025	Q18852	13.7458	14.0328	13.8004	12.6654	12.1859	11.4957
1200	0.0118	12.861	0.0163	0.0112	nonDE	nonDE	cyc-1	Q18853	cyc-1	Cytochrome c domain-containing protein	0.9633	0.9745	Q18853	12.8586	12.7153	12.7932	12.7015	13.0478	12.6532
1201		12.1516			nonDE	nonDE	C54G4.9	Q18854	C54G4.9	RAP domain-containing protein			Q18854	0	0	0	12.5581	12.5575	12.7141
1202	0.0386	13.2814	0.0595	0.0367	nonDE	nonDE	sft-4	Q18864	sft-4	Surfeit locus protein 4 homolog	0.8719	0.9189	Q18864	13.274	13.1858	13.0222	12.952	13.7607	12.8851
1203	1.8153	12.4073	2.9275	2.2352	upReg	upReg	icd-1	Q18885	icd-1	Transcription factor BTF3 homolog	0.0012	0.0058	Q18885	10.2172	9.9536	11.5272	11.8764	12.8733	12.3943
1204		13.1617			nonDE	nonDE	vps-32.1	Q18886	vps-32.1	Charged multivesicular body protein 4b			Q18886	0	0	0	11.7613	12.3632	11.7241
1205	0.3248	13.1497	1.1851	0.9036	nonDE	nonDE	cgp-1	Q18905	cgp-1	GTP-binding protein cgp-1	0.0653	0.1248	Q18905	12.8324	13.0658	12.8005	13.1305	13.3056	13.2371
1206	-0.2981	13.1141	0.5702	0.414	nonDE	nonDE	cebp-1	Q18909	cebp-1	CCAAT/enhancer-binding protein homolog 1	0.269	0.3855	Q18909	13.5454	13.8939	13.6098	13.5391	12.8242	13.7916
1207		11.5452			nonDE	nonDE	D1014.4	Q18922	D1014.4	t-SNARE coiled-coil homology domain-containing protein			Q18922	0	0	0	10.5896	0	0
1208	-0.361	16.5065	0.6638	0.4893	nonDE	nonDE	D1054.10	Q18943	D1054.10	DUF1525 domain-containing protein	0.2169	0.3241	Q18943	16.522	17.2029	17.115	16.5504	16.8222	16.3844
1209	2.1407	12.3562	4.1826	3.1128	upReg	upReg	D1054.8	Q18946	D1054.8	DeHydrogenases, Short chain	0.0001	0.0008	Q18946	10.6654	9.7892	0	12.2402	12.7976	12.0662
1210	-0.8319	14.6013	2.0562	1.5848	nonDE	nonDE	ule-3	Q18947	ule-3	Uterine Lumin Expressed/locailized	0.0088	0.026	Q18947	14.6642	15.3453	15.4006	14.2558	14.3637	14.295
1211	0.5868	12.2651	2.03	1.5659	nonDE	nonDE	eat-3	Q18965	eat-3	Dynamin-like 120 kDa protein, mitochondrial	0.0093	0.0272	Q18965	12.2266	11.7555	11.8515	12.3944	12.7043	12.4952
1212	-0.0446	11.9455	0.0589	0.0366	nonDE	nonDE	eif-3.F	Q18967	eif-3.F	Eukaryotic translation initiation factor 3 subunit F	0.8732	0.9192	Q18967	12.1648	11.756	11.6275	11.4767	12.4515	11.4861
1213	0.4541	12.8635	1.9027	1.462	nonDE	nonDE	ecps-1	Q18983	ecps-1	ECm29 Proteasome adaptor and Scaffold	0.0125	0.0345	Q18983	12.4329	12.4665	12.4751	12.9083	13.0002	12.8282
1214	-0.3396	15.0099	0.9593	0.7215	nonDE	nonDE	pyr-1	Q18990	pyr-1	CAD protein	0.1098	0.1899	Q18990	15.3147	15.629	15.3311	14.8742	14.9647	15.4172
1215	0.3057	12.4993	1.2536	0.9546	nonDE	nonDE	eif-2bepsilon	Q18994	eif-2bepsilon	eIF-2B GDP-GTP exchange factor subunit epsilon	0.0558	0.111	Q18994	12.3865	12.303	12.2247	12.6268	12.6083	12.5961
1216	4.6645	13.8127	9.1428	6.0399	upReg	upReg	nap-1	Q19007	nap-1	Nucleosome assembly protein 1-like 1	0	0	Q19007	10.5525	10.4293	10.5649	14.9763	15.4889	15.0751
1217		11.7907			nonDE	nonDE	glna-2	Q19013	glna-2	Putative glutaminase 2			Q19013	0	0	0	0	0	0
1218	0.5798	13.9954	2.5453	1.9581	nonDE	nonDE	dhc-1	Q19020	dhc-1	Dynein heavy chain, cytoplasmic	0.0028	0.011	Q19020	13.5108	13.573	13.4111	14.0246	14.1365	14.0732
1219	-0.9315	16.8776	2.2945	1.7746	nonDE	nonDE	acdh-12	Q19057	acdh-12	Very long-chain specific acyl-CoA dehydrogenase, mitochondrial	0.0051	0.0168	Q19057	17.8745	17.8453	17.9902	17.5231	16.5024	16.89
1220	0.7879	13.273	3.0024	2.2808	nonDE	nonDE	maoc-1	Q19058	maoc-1	MaoC-like domain-containing protein	0.001	0.0052	Q19058	12.5031	12.9655	12.7488	13.643	13.5239	13.4143
1221	0.9572	13.2388	3.3286	2.5151	nonDE	nonDE	eft-1	Q19070	eft-1	Eft-1 protein	0.0005	0.0031	Q19070	12.3927	12.8767	12.3463	13.4542	13.5456	13.4876
1222		11.7967			nonDE	nonDE	rabn-5	Q19088	rabn-5	FYVE-type domain-containing protein			Q19088	0	0	0	11.5119	10.8065	11.0826
1223		12.7699			nonDE	nonDE	eng-1	Q19089	eng-1	mannosyl-glycoprotein endo-beta-N-acetylglucosaminidase			Q19089	0	11.5969	12.6744	0	0	0
1224	0.5818	12.6325	1.0965	0.8355	nonDE	nonDE	asb-2	Q19126	asb-2	ATP synthase F(0) complex subunit B2, mitochondrial	0.0801	0.146	Q19126	12.3093	12.1278	12.0179	12.4725	13.1439	12.5839
1225	0.1994	12.8111	0.5269	0.3817	nonDE	nonDE	gfat-1	Q19130	gfat-1	glutamine--fructose-6-phosphate transaminase (isomerizing)	0.2972	0.4152	Q19130	12.5791	12.1821	12.2738	12.5491	12.7537	12.3303
1226	0.9642	14.16	2.058	1.5851	nonDE	nonDE	rpl-11.2	Q19162	rpl-11.2	Large ribosomal subunit protein uL5B	0.0087	0.026	Q19162	13.9861	13.6017	13.1473	14.3027	14.7572	14.5678
1227	1.2386	12.8179	3.1656	2.4067	upReg	upReg	sto-1	Q19200	sto-1	Stomatin-1	0.0007	0.0039	Q19200	11.63	11.2558	12.1724	12.8266	12.8275	13.1199
1228	-0.0318	11.667	0.0276	0.0184	nonDE	nonDE	apy-1	Q19202	apy-1	Apyrase apy-1	0.9384	0.9585	Q19202	11.2088	11.7454	0	11.366	12.2397	10.7301
1229	0.4814	12.2774	1.1604	0.8835	nonDE	nonDE	dhs-25	Q19246	dhs-25	Estradiol 17-beta-dehydrogenase 8	0.0691	0.1308	Q19246	12.1872	11.9562	11.6427	12.3339	12.7433	12.1531
1230	1.2182	13.7657	3.6602	2.7637	upReg	upReg	sec-6	Q19262	sec-6	Exocyst complex component 3	0.0002	0.0017	Q19262	13.0128	12.5101	12.7153	13.6787	14.2266	13.9873
1231	-0.1374	12.9537	0.2687	0.1858	nonDE	nonDE	F09E5.3	Q19264	F09E5.3	Putative deoxyribose-phosphate aldolase	0.5387	0.652	Q19264	13.0699	13.2477	13.1985	13.0922	12.9292	13.0827
1232	0.2325	13.0094	0.6911	0.51	nonDE	nonDE	algn-2	Q19265	algn-2	Alpha-1,3/1,6-mannosyltransferase ALG2	0.2037	0.309	Q19265	13.0883	12.8407	12.6279	12.9998	13.1655	13.089
1233	-0.0481	13.7589	0.0845	0.0535	nonDE	nonDE	hach-1	Q19278	hach-1	3-hydroxyisobutyryl-CoA hydrolase, mitochondrial	0.8231	0.8842	Q19278	14.0732	14.0894	14.1939	14.513	13.8179	13.8812
1234	3.5915	16.2286	7.2542	5.1603	upReg	upReg	ifb-1	Q19289	ifb-1	Intermediate filament protein ifb-1	0	0	Q19289	13.1339	13.5446	13.0533	16.662	17.1296	16.7147
1235	1.1139	12.8637	1.3359	1.0196	upReg	nonDE	cdh-4	Q19319	cdh-4	Cadherin-4	0.0461	0.0956	Q19319	10.6964	0	0	0	11.8103	0
1236	0.6311	13.8835	2.4446	1.8885	nonDE	nonDE	rpn-5	Q19324	rpn-5	PCI domain-containing protein	0.0036	0.0129	Q19324	13.3217	13.5519	13.4547	13.9648	14.2551	14.0017
1237	0.2414	15.6485	0.8208	0.6109	nonDE	nonDE	tsn-1	Q19328	tsn-1	Staphylococcal nuclease domain-containing protein	0.1511	0.245	Q19328	15.6145	15.4109	15.2472	15.5994	15.7493	15.648
1238	-1.6331	11.88	3.5558	2.6887	downReg	downReg	tag-151	Q19329	tag-151	Pre-rRNA-processing protein TSR1 homolog	0.0003	0.002	Q19329	12.4473	12.0848	12.3517	0	10.4044	10.9186
1239	0.2352	11.9729	0.4109	0.2884	nonDE	nonDE	mon-2	Q19338	mon-2	Monensin-resistant homolog 2	0.3883	0.5147	Q19338	0	11.7337	0	0	11.9453	11.9925
1240	0.5948	12.0548	2.2924	1.7733	nonDE	nonDE	acs-14	Q19339	acs-14	4-coumarate--CoA ligase	0.0051	0.0169	Q19339	11.7492	11.5649	11.7917	12.5406	12.1012	12.2484
1241		12.8682			nonDE	nonDE	haao-1	Q19341	haao-1	3-hydroxyanthranilate 3,4-dioxygenase			Q19341	0	0	0	11.5478	12.0803	12.174
1242	-0.8382	14.9324	3.2615	2.4624	nonDE	nonDE	vwa-8	Q19346	vwa-8	VWFA domain-containing protein	0.0005	0.0034	Q19346	15.8946	15.6684	15.5311	15.0293	14.8893	14.661
1243	-0.6782	12.7326	1.5149	1.1596	nonDE	nonDE	rfl-1	Q19360	rfl-1	NEDD8-activating enzyme E1 catalytic subunit	0.0306	0.0692	Q19360	13.7488	13.4995	13.1436	12.4082	12.6162	13.3327
1244	0.6469	12.1903	0.8428	0.6285	nonDE	nonDE	sec-24.1	Q19371	sec-24.1	Protein transport protein Sec24C	0.1436	0.2352	Q19371	0	11.586	0	11.8279	12.6336	12.2372
1245	-0.1961	12.1578	0.4269	0.2997	nonDE	nonDE	dylt-1	Q19416	dylt-1	DYnein Light chain (Tctex type)	0.3742	0.5015	Q19416	0	11.9818	12.1887	11.6699	11.9382	12.0594
1246	1.2709	11.9543	1.8506	1.4222	upReg	upReg	ttx-7	Q19420	ttx-7	Inositol monophosphatase ttx-7	0.0141	0.0378	Q19420	0	10.3266	0	11.4144	11.7197	11.6584
1247		13.09			nonDE	nonDE	upb-1	Q19437	upb-1	CN hydrolase domain-containing protein			Q19437	0	0	0	12.508	12.8741	12.3182
1248	-0.7974	13.6356	3.5325	2.6709	nonDE	nonDE	rpa-1	Q19537	rpa-1	Probable replication factor A 73 kDa subunit	0.0003	0.0021	Q19537	14.3646	14.4693	14.3869	13.5699	13.564	13.6948
1249	-1.9864	12.4285	5.5415	4.0796	downReg	downReg	utp-20	Q19545	utp-20	DRIM domain-containing protein	0	0.0001	Q19545	13.999	13.9199	14.0549	11.6811	11.9317	12.4016
1250	0.3274	14.163	0.9348	0.7003	nonDE	nonDE	abcf-1	Q19554	abcf-1	ABC transporter domain-containing protein	0.1162	0.1994	Q19554	13.5169	13.6188	13.7005	13.7648	14.1454	13.9081
1251	-0.3242	12.8383	1.3004	0.9902	nonDE	nonDE	scc-3	Q19555	scc-3	Cohesin subunit scc-3	0.0501	0.1023	Q19555	13.1067	13.3011	13.3185	12.955	12.8437	12.9548
1252	0.3366	11.6023	0.3347	0.232	nonDE	nonDE	ddo-2	Q19564	ddo-2	D-aspartate oxidase 2	0.4627	0.5861	Q19564	0	11.3498	0	12.2826	11.368	11.4087
1253	0.5462	14.8208	2.3535	1.8194	nonDE	nonDE	pab-2	Q19579	pab-2	Polyadenylate-binding protein	0.0044	0.0152	Q19579	14.3932	14.3867	14.42	14.8804	15.0883	14.8699
1254	1.7795	15.2351	5.7102	4.2026	upReg	upReg	vha-12	Q19626	vha-12	V-type proton ATPase subunit B 1	0	0.0001	Q19626	13.761	13.4642	13.5177	15.1431	15.6686	15.2697
1255	2.4778	14.0681	6.7101	4.8402	upReg	upReg	czw-1	Q19642	czw-1	Centromere/kinetochore protein zw10 homolog	0	0	Q19642	12.0926	12.1474	12.2794	14.4596	14.8211	14.6723
1256	-0.3285	11.9041	0.533	0.3863	nonDE	nonDE	F21C10.10	Q19660	F21C10.10	Precorrin-2 dehydrogenase	0.2931	0.4108	Q19660	12.0438	12.319	12.4664	12.4854	11.3262	12.0321
1257	-0.638	12.1894	1.3697	1.0435	nonDE	nonDE	F21C10.9	Q19661	F21C10.9	N-acetyltransferase domain-containing protein	0.0427	0.0905	Q19661	11.4425	12.439	12.2775	11.6397	11.0959	11.5094
1258	-0.1821	13.7747	0.5562	0.4034	nonDE	nonDE	F21D5.1	Q19680	F21D5.1	Phosphoacetylglucosamine mutase	0.2778	0.395	Q19680	13.9322	13.8893	14.0082	13.7936	13.888	13.602
1259	-2.4133	12.1884	4.0759	3.0357	downReg	downReg	F21D5.5	Q19683	F21D5.5	Uncharacterized protein F21D5.5	0.0001	0.0009	Q19683	13.0226	13.1713	13.2673	10.2903	0	11.1905
1260	-0.2796	14.2152	0.972	0.7301	nonDE	nonDE	gfat-2	Q19699	gfat-2	glutamine--fructose-6-phosphate transaminase (isomerizing)	0.1067	0.1862	Q19699	14.2562	14.2512	14.1474	13.9667	14.054	13.7951
1261	0.4964	12.5426	1.5961	1.2235	nonDE	nonDE	eif-3.G	Q19706	eif-3.G	Eukaryotic translation initiation factor 3 subunit G	0.0253	0.0598	Q19706	12.2883	12.1245	12.3215	12.6073	13.035	12.5813
1262	0.154	14.225	0.39	0.2735	nonDE	nonDE	fars-3	Q19713	fars-3	Phenylalanine--tRNA ligase beta subunit	0.4074	0.5328	Q19713	14.2139	13.9307	13.83	13.9871	14.3537	14.0958
1263	0.3487	10.6853	0.5811	0.4224	nonDE	nonDE	F22B5.10	Q19714	F22B5.10	Calcium load-activated calcium channel homolog	0.2623	0.3781	Q19714	9.9842	10.5407	0	10.5061	10.5289	10.7985
1264	0.5804	15.568	2.092	1.6093	nonDE	nonDE	nars-1	Q19722	nars-1	Asparagine--tRNA ligase, cytoplasmic	0.0081	0.0246	Q19722	15.004	14.7924	14.8066	15.3183	15.6278	15.3981
1265	-0.4588	14.0481	1.5425	1.1838	nonDE	nonDE	prpf-4	Q19727	prpf-4	Serine/threonine-protein kinase PRP4 homolog	0.0287	0.0655	Q19727	14.8558	15.1238	14.758	14.4426	14.7036	14.2151
1266	-0.259	11.5389	0.2159	0.147	nonDE	nonDE	ekl-1	Q19731	ekl-1	Tudor domain-containing protein	0.6083	0.7129	Q19731	0	0	11.0239	11.0685	11.2635	9.9629
1267	-0.7896	16.1429	1.177	0.8979	nonDE	nonDE	hil-3	Q19743	hil-3	Histone H1.3	0.0665	0.1265	Q19743	16.998	17.5027	17.8575	16.7535	15.9036	17.3322
1268	0.1603	10.595	0.2162	0.147	nonDE	nonDE	inx-3	Q19746	inx-3	Innexin-3	0.6078	0.7128	Q19746	10.0865	10.7606	10.6975	10.4832	10.2941	11.2481
1269	0.2319	16.8922	0.2935	0.2042	nonDE	nonDE	dlat-1	Q19749	dlat-1	Dihydrolipoyllysine-residue acetyltransferase component of pyruvate dehydrogenase complex, mitochondrial	0.5087	0.6249	Q19749	16.0826	16.1145	16.6947	17.0516	15.859	16.677
1270	-2.1644	13.7419	5.4436	4.0247	downReg	downReg	F23B12.7	Q19753	F23B12.7	Uncharacterized protein F23B12.7	0	0.0001	Q19753	15.7079	15.7941	15.7592	13.7644	13.2429	13.7608
1271		12.5337			nonDE	nonDE	tomm-20	Q19766	tomm-20	Mitochondrial import receptor subunit TOM20 homolog			Q19766	0	0	0	12.2929	12.5144	11.7285
1272	-0.478	11.2364	0.4481	0.317	nonDE	nonDE	ppm-1.A	Q19775	ppm-1.A	Protein phosphatase ppm-1.A	0.3564	0.482	Q19775	0	10.7707	0	0	10.2927	0
1273		12.4382			nonDE	nonDE	F25E2.3	Q19781	F25E2.3	Acyl-CoA thioesterase II			Q19781	0	0	0	11.3201	10.7069	10.9361
1274	-0.7976	10.1017	0.9709	0.73	nonDE	nonDE	nhl-2	Q19818	nhl-2	RING-type E3 ubiquitin transferase	0.1069	0.1862	Q19818	0	10.7025	0	9.5474	0	10.2623
1275	-0.9477	12.8652	1.3409	1.023	nonDE	nonDE	F26F4.2	Q19823	F26F4.2	PDZ domain-containing protein	0.0456	0.0948	Q19823	12.5967	13.5972	13.8342	12.9946	11.7705	12.4198
1276	0.363	14.8101	1.1377	0.8661	nonDE	nonDE	rars-1	Q19825	rars-1	Probable arginine--tRNA ligase, cytoplasmic	0.0728	0.1361	Q19825	14.7458	14.4332	14.4209	14.6738	15.0719	14.9431
1277	-0.0184	12.3935	0.0373	0.0218	nonDE	nonDE	rpb-8	Q19826	rpb-8	Probable DNA-directed RNA polymerases I, II, and III subunit RPABC3	0.9178	0.951	Q19826	12.3326	12.6251	12.5708	12.272	12.5243	12.6769
1278	-0.7467	11.801	1.0212	0.7706	nonDE	nonDE	pei-1	Q19838	pei-1	BTB domain-containing protein	0.0952	0.1696	Q19838	11.5011	12.6014	12.668	11.2894	0	11.7309
1279	-1.0176	18.3722	2.1468	1.653	downReg	downReg	pcca-1	Q19842	pcca-1	Propionyl-CoA carboxylase alpha chain, mitochondrial	0.0071	0.0222	Q19842	19.0328	19.401	19.5472	17.9726	18.1951	18.7603
1280		12.0807			nonDE	nonDE	wdr-46	Q19873	wdr-46	BING4 C-terminal domain-containing protein			Q19873	12.0329	12.4155	11.7935	0	0	0
1281	-0.1742	17.2598	0.2951	0.2049	nonDE	nonDE	rps-23	Q19877	rps-23	Small ribosomal subunit protein uS12	0.5068	0.6239	Q19877	17.7621	17.9388	17.0873	17.2611	17.6273	17.3773
1282	0.7128	13.9718	2.4698	1.9092	nonDE	nonDE	sqv-4	Q19905	sqv-4	UDP-glucose 6-dehydrogenase	0.0034	0.0123	Q19905	13.7808	13.6063	13.3557	14.0901	14.5975	14.1937
1283	1.1573	11.817	2.2915	1.7732	upReg	upReg	sec-61.G	Q19967	sec-61.G	Protein transport protein Sec61 subunit gamma	0.0051	0.0169	Q19967	10.9317	10.7198	11.3105	12.1746	12.5856	11.6737
1284	0.6492	13.2026	2.4107	1.8634	nonDE	nonDE	ima-3	Q19969	ima-3	Importin subunit alpha-3	0.0039	0.0137	Q19969	12.4258	12.3168	12.4043	12.8821	13.2621	12.9502
1285	-1.2822	12.8252	5.0977	3.7715	downReg	downReg	cec-5	Q19973	cec-5	Chromo domain-containing protein	0	0.0002	Q19973	14.3409	14.5665	14.609	13.147	13.1758	13.347
1286		12.1666			nonDE	nonDE	best-14	Q19978	best-14	Bestrophin homolog 14			Q19978	0	0	0	10.3375	10.6505	10.9744
1287	-0.2797	12.1251	0.4527	0.3209	nonDE	nonDE	F53C11.5	Q1HAZ8	F53C11.5	Zf-C3H1 domain-containing protein	0.3526	0.4777	Q1HAZ8	0	0	12.1574	11.573	11.9244	12.1358
1288		10.2723			nonDE	nonDE	R31.2	Q1NZ17	R31.2	ANK_REP_REGION domain-containing protein			Q1NZ17	0	0	0	0	0	0
1289	-0.0407	18.7493	0.0597	0.0367	nonDE	nonDE	rps-24	Q1XFY9	rps-24	Small ribosomal subunit protein eS24	0.8715	0.9189	Q1XFY9	19.0187	18.6435	18.8001	18.4846	18.6355	19.2201
1290		13.1237			nonDE	nonDE	acl-5	Q1ZXU8	acl-5	Phospholipid/glycerol acyltransferase domain-containing protein			Q1ZXU8	0	0	0	11.8479	11.9842	0
1291		10.5494			nonDE	nonDE	dhs-20	Q20012	dhs-20	Retinol dehydrogenase 7			Q20012	0	9.4484	0	0	0	0
1292	0.7391	14.1104	1.3539	1.0329	nonDE	nonDE	pfn-2	Q20025	pfn-2	Profilin-2	0.0443	0.0927	Q20025	13.6094	13.1317	0	14.0256	14.5026	13.8006
1293	-0.5517	12.263	1.736	1.3342	nonDE	nonDE	F35D11.4	Q20034	F35D11.4	CYTH domain-containing protein	0.0184	0.0463	Q20034	13.0033	12.9335	12.5515	12.2517	12.2077	12.3737
1294	-0.3181	12.5111	0.6485	0.4766	nonDE	nonDE	mlcd-1	Q20048	mlcd-1	Malonyl-CoA decarboxylase, mitochondrial	0.2247	0.3337	Q20048	12.8826	12.7553	12.7396	12.9837	12.1456	12.2939
1295	-0.3925	13.4395	0.7482	0.5558	nonDE	nonDE	idhg-1	Q20049	idhg-1	Isocitrate dehydrogenase [NAD] subunit, mitochondrial	0.1786	0.2781	Q20049	14.4405	13.7928	13.9472	14.1	13.4141	13.4888
1296	-0.5664	13.3925	2.0688	1.5918	nonDE	nonDE	F35G12.12	Q20058	F35G12.12	26S proteasome non-ATPase regulatory subunit 5	0.0085	0.0256	Q20058	13.9256	13.6744	13.8606	13.2469	13.2962	13.2185
1297	-0.2442	12.9858	0.7392	0.5491	nonDE	nonDE	smc-4	Q20060	smc-4	Structural maintenance of chromosomes protein 4	0.1823	0.2824	Q20060	13.4447	13.3082	13.1428	12.8563	13.1307	13.176
1298		10.3693			nonDE	nonDE	phy-2	Q20065	phy-2	Prolyl 4-hydroxylase subunit alpha-2			Q20065	0	0	0	9.705	10.5397	10.3398
1299	-0.4381	11.8712	0.7691	0.572	nonDE	nonDE	ugt-58	Q20086	ugt-58	Putative UDP-glucuronosyltransferase ugt-58	0.1702	0.2679	Q20086	11.8277	0	0	11.3956	11.6922	11.0809
1300	0.6857	13.3294	2.1737	1.6756	nonDE	nonDE	gcs-1	Q20117	gcs-1	Glutamate--cysteine ligase	0.0067	0.0211	Q20117	12.5999	12.7477	12.1566	13.2648	13.1425	13.154
1301	0.262	14.4123	0.9369	0.7016	nonDE	nonDE	acs-4	Q20121	acs-4	AMP-binding domain-containing protein	0.1156	0.1988	Q20121	14.3433	14.4438	14.3661	14.527	14.7859	14.6263
1302	0.2406	11.9883	0.3632	0.2534	nonDE	nonDE	F38B2.4	Q20140	F38B2.4	Adenylate kinase isoenzyme 1	0.4334	0.5579	Q20140	11.9057	0	11.4815	11.8198	11.8581	12.1248
1303	-0.1806	11.3209	0.249	0.1724	nonDE	nonDE	hsp-12.3	Q20164	hsp-12.3	SHSP domain-containing protein	0.5636	0.6723	Q20164	0	11.2476	0	11.0747	0	11.0592
1304	0.5879	13.1536	1.0192	0.769	nonDE	nonDE	cpin-1	Q20166	cpin-1	Amidohydrolase-related domain-containing protein	0.0957	0.1702	Q20166	0	11.9136	13.0338	12.8695	13.253	13.0622
1305	0.6673	14.5268	2.5256	1.9454	nonDE	nonDE	copb-2	Q20168	copb-2	Probable coatomer subunit beta'	0.003	0.0113	Q20168	13.5407	13.5116	13.7108	14.1398	14.364	14.2613
1306	0.6143	12.5929	2.0594	1.5858	nonDE	nonDE	twf-2	Q20173	twf-2	ADF-H domain-containing protein	0.0087	0.026	Q20173	12.4465	11.9412	12.2499	12.866	12.9094	12.7052
1307	0.1205	16.6777	0.3123	0.217	nonDE	nonDE	rps-11	Q20206	rps-11	Small ribosomal subunit protein uS17	0.4872	0.6068	Q20206	16.6906	16.6527	16.5504	16.6234	16.9844	16.6473
1308		13.8832			nonDE	nonDE	lbp-2	Q20224	lbp-2	Fatty acid-binding protein homolog 2			Q20224	0	0	0	0	0	0
1309	0.0782	15.5198	0.1807	0.1213	nonDE	nonDE	rps-9	Q20228	rps-9	Small ribosomal subunit protein uS4	0.6596	0.7563	Q20228	15.5647	15.4924	15.6829	15.5172	15.8534	15.604
1310	0.1489	13.7286	0.2438	0.1675	nonDE	nonDE	acs-11	Q20264	acs-11	Fatty Acid CoA Synthetase family	0.5704	0.68	Q20264	14.203	14.0872	14.2218	14.86	13.7345	14.3641
1311	-0.4597	14.8416	1.5452	1.1848	nonDE	nonDE	fipr-21	Q20277	fipr-21	FIP (Fungus-Induced Protein) Related	0.0285	0.0653	Q20277	15.0611	15.3041	14.9133	14.648	14.4778	14.7735
1312	0.8896	12.6269	3.1764	2.4149	nonDE	nonDE	abcf-3	Q20306	abcf-3	ABC transporter domain-containing protein	0.0007	0.0038	Q20306	11.8628	12.3009	11.8028	12.7716	12.8736	12.9899
1313		13.5359			nonDE	nonDE	F42A10.5	Q20310	F42A10.5	Protein CDV3 homolog			Q20310	0	0	0	12.2723	12.3987	11.9776
1314	0.4797	12.7609	1.8732	1.44	nonDE	nonDE	F42C5.9	Q20329	F42C5.9	PH domain-containing protein	0.0134	0.0363	Q20329	12.2892	12.1877	12.3167	12.6674	12.6994	12.8658
1315		13.3421			nonDE	nonDE	alh-11	Q20352	alh-11	Aldehyde dehydrogenase domain-containing protein			Q20352	0	0	0	14.229	14.0736	14.5562
1316	-0.4366	15.8626	1.4975	1.1478	nonDE	nonDE	sip-1	Q20363	sip-1	Stress-induced protein 1	0.0318	0.0711	Q20363	16.5839	16.8286	16.6413	16.2426	16.3625	16.139
1317	0.8458	13.1486	2.4708	1.9093	nonDE	nonDE	patr-1	Q20374	patr-1	Protein PAT1 homolog 1	0.0034	0.0123	Q20374	12.2639	11.6915	12.2143	12.8523	13.0361	12.8187
1318	0.5194	11.0971	0.5848	0.4251	nonDE	nonDE	ech-3	Q20376	ech-3	Enoyl-CoA hydratase	0.2602	0.3757	Q20376	10.8345	0	0	11.9614	11.1901	10.9102
1319	2.5068	13.292	5.377	3.9758	upReg	upReg	magu-4	Q20398	magu-4	PDZ domain-containing protein	0	0.0001	Q20398	0	11.4557	0	14.0505	13.9488	13.8881
1320	-0.2936	12.9321	0.5242	0.3804	nonDE	nonDE	mrpl-14	Q20430	mrpl-14	Large ribosomal subunit protein uL14	0.2991	0.4165	Q20430	13.1408	13.1347	12.9613	13.2854	12.2593	12.8113
1321	-0.8379	12.9723	1.73	1.3294	nonDE	nonDE	F46B6.4	Q20446	F46B6.4	Hflx-type G domain-containing protein	0.0186	0.0468	Q20446	13.8431	13.9612	13.9437	13.8165	12.5854	12.8324
1322	-1.1328	12.4106	2.8114	2.157	downReg	downReg	F46B6.6	Q20447	F46B6.6	Tr-type G domain-containing protein	0.0015	0.007	Q20447	13.6812	13.2594	13.0723	12.5756	12.0412	11.9977
1323	-0.7485	12.8384	2.533	1.9519	nonDE	nonDE	sir-2.2	Q20480	sir-2.2	NAD-dependent protein deacylase sir-2.2	0.0029	0.0112	Q20480	13.9563	13.9	13.7184	13.3389	13.1049	12.8855
1324		11.1924			nonDE	nonDE	gakh-1	Q20483	gakh-1	Protein kinase domain-containing protein			Q20483	0	0	0	10.7605	11.4165	11.5118
1325	0.161	14.6464	0.1555	0.1045	nonDE	nonDE	lact-1	Q20489	lact-1	Beta-lactamase-related domain-containing protein	0.699	0.7862	Q20489	14.3893	0	13.1069	13.5914	14.3813	13.7547
1326		12.0733			nonDE	nonDE	rhi-1	Q20496	rhi-1	Probable rho GDP-dissociation inhibitor			Q20496	0	0	0	10.3617	11.3784	10.6267
1327	3.1055	13.8148	6.0424	4.3821	upReg	upReg	haly-1	Q20502	haly-1	Histidine ammonia-lyase	0	0	Q20502	12.0159	11.0951	11.3939	14.3563	15.0311	14.4339
1328		14.9178			nonDE	nonDE	acbp-3	Q20507	acbp-3	Acyl-CoA-binding protein homolog 3			Q20507	0	0	0	13.8149	14.4243	14.2449
1329	0.3985	14.4882	1.5438	1.184	nonDE	nonDE	rpn-7	Q20585	rpn-7	26S proteasome non-ATPase regulatory subunit 6	0.0286	0.0655	Q20585	14.375	14.224	14.1945	14.5721	14.8668	14.5502
1330	0.1408	13.4662	0.3024	0.2106	nonDE	nonDE	skpo-1	Q20616	skpo-1	Peroxidase skpo-1	0.4984	0.6157	Q20616	13.4949	13.682	13.7483	13.8577	13.7786	13.7113
1331	-1.2396	12.3187	0.8012	0.5967	nonDE	nonDE	F49E2.5	Q20626	F49E2.5	Translation initiation factor IF-2	0.158	0.2531	Q20626	0	0	13.9276	13.4925	12.4322	12.1393
1332	1.6553	14.6894	4.5453	3.3386	upReg	upReg	nmy-1	Q20641	nmy-1	Myosin-11	0	0.0005	Q20641	12.8436	13.0236	13.5191	14.6891	14.9705	14.6927
1333	1.5225	15.9692	4.5013	3.3181	upReg	upReg	rpl-25.2	Q20647	rpl-25.2	Large ribosomal subunit protein uL23B	0	0.0005	Q20647	15.6078	15.1147	15.449	17	17.0303	16.7087
1334	0.515	13.4309	0.5925	0.4317	nonDE	nonDE	ftt-2	Q20655	ftt-2	14-3-3-like protein 2	0.2555	0.3701	Q20655	12.4319	12.5982	13.2856	13.2707	13.2666	13.3235
1335		11.7196			nonDE	nonDE	F52E4.5	Q20675	F52E4.5	Fucose-specific lectin			Q20675	0	0	0	10.9587	11.3787	10.6183
1336	0.0401	16.5739	0.0783	0.0491	nonDE	nonDE	pccb-1	Q20676	pccb-1	Propionyl-CoA carboxylase beta chain, mitochondrial	0.8351	0.8932	Q20676	16.9752	16.9898	16.9306	17.3729	16.732	16.9111
1337	2.0284	12.8996	3.2617	2.4624	upReg	upReg	ttc-36	Q20683	ttc-36	Tetratricopeptide repeat protein 36	0.0005	0.0034	Q20683	0	0	10.2319	11.9248	12.7091	12.1472
1338	1.0442	13.1175	2.7218	2.0995	upReg	upReg	lec-2	Q20684	lec-2	Galectin domain-containing protein	0.0019	0.008	Q20684	11.7917	12.1151	12.5673	13.4125	13.0576	13.1367
1339	1.4064	13.9296	0.9078	0.6801	nonDE	nonDE	comt-1	Q20710	comt-1	Catechol-O-MethylTransferase family	0.1237	0.2089	Q20710	10.7766	13.6996	15.0197	14.1062	14.404	15.205
1340	-0.7097	14.2694	2.6326	2.029	nonDE	nonDE	F53B3.6	Q20711	F53B3.6	RNA-binding protein 6	0.0023	0.0094	Q20711	15.0557	14.9035	14.5327	14.0506	14.1993	14.1128
1341	-0.3528	14.6383	0.6685	0.4933	nonDE	nonDE	F53F4.10	Q20719	F53F4.10	Probable NADH dehydrogenase [ubiquinone] flavoprotein 2, mitochondrial	0.2145	0.3211	Q20719	15.6233	15.5356	15.3782	15.7079	14.9667	14.8041
1342	-0.499	12.987	0.9078	0.6801	nonDE	nonDE	F53F4.11	Q20720	F53F4.11	Ribosomal l1 domain-containing protein	0.1236	0.2089	Q20720	13.5074	13.5415	13.4818	12.3351	13.3361	13.3625
1343		12.5164			nonDE	nonDE	tbcb-1	Q20728	tbcb-1	Tubulin-specific chaperone B			Q20728	0	0	0	0	0	0
1344	0.4644	13.7614	1.0254	0.7738	nonDE	nonDE	atad-3	Q20748	atad-3	ATPase family AAA domain-containing protein 3	0.0943	0.1683	Q20748	13.8665	13.8272	14.1299	14.9114	13.8393	14.466
1345	0.0179	12.6558	0.0298	0.0189	nonDE	nonDE	iff-2	Q20751	iff-2	Eukaryotic translation initiation factor 5A-2	0.9337	0.9574	Q20751	12.5137	12.9954	12.2604	12.5531	12.5154	12.7548
1346	-0.0628	12.9804	0.0982	0.0611	nonDE	nonDE	arl-1	Q20758	arl-1	ADP-ribosylation factor-like protein 1	0.7977	0.8687	Q20758	12.6084	13.4173	13.1974	12.6591	13.0859	13.2896
1347	-1.7498	13.2191	4.8505	3.5695	downReg	downReg	F54C9.9	Q20760	F54C9.9	Protein KRI1 homolog	0	0.0003	Q20760	14.8476	14.8422	14.9106	13.2511	12.7126	13.3872
1348	-0.3794	13.0473	0.4767	0.3396	nonDE	nonDE	F54D5.7	Q20772	F54D5.7	Probable glutaryl-CoA dehydrogenase, mitochondrial	0.3337	0.4575	Q20772	14.1958	13.9803	14.4841	14.7406	13.3226	13.4587
1349	-0.514	13.5421	1.1347	0.864	nonDE	nonDE	cox-6A	Q20779	cox-6A	Cytochrome c oxidase subunit 6A, mitochondrial	0.0733	0.1368	Q20779	13.4665	14.1896	13.876	13.0499	13.6202	13.3199
1350	-0.2799	15.1052	0.4208	0.295	nonDE	nonDE	alh-1	Q20780	alh-1	Aldehyde dehydrogenase domain-containing protein	0.3795	0.507	Q20780	15.4782	15.4316	15.4804	15.7223	14.834	14.9942
1351		12.1533			nonDE	nonDE	syx-5	Q20797	syx-5	Putative syntaxin-5			Q20797	0	0	0	0	11.2735	11.5436
1352	-1.6424	14.5138	4.213	3.1286	downReg	downReg	tsfm-1	Q20819	tsfm-1	Elongation factor Ts, mitochondrial	0.0001	0.0007	Q20819	16.2434	16.0034	16.1089	15.0862	14.1036	14.2388
1353	0.3644	12.2229	0.882	0.659	nonDE	nonDE	srpa-68	Q20822	srpa-68	Signal recognition particle subunit SRP68	0.1312	0.2193	Q20822	12.1953	11.3897	11.8612	12.0349	12.3548	12.1495
1354	-0.4156	12.2313	1.2135	0.9253	nonDE	nonDE	rod-1	Q20849	rod-1	Kinetochore-associated protein rod-1	0.0612	0.1188	Q20849	12.3321	12.8246	12.7594	11.9267	12.4535	12.289
1355	-0.6947	10.9452	1.1107	0.8447	nonDE	nonDE	ifet-1	Q20898	ifet-1	Translational repressor ifet-1	0.0775	0.143	Q20898	11.4744	12.1911	11.3415	10.6736	11.2751	0
1356	-2.8241	12.6186	5.7226	4.2051	downReg	downReg	byn-1	Q20932	byn-1	Uncharacterized protein byn-1	0	0.0001	Q20932	14.0728	14.0694	13.9498	11.1534	10.8312	11.635
1357	0.1459	13.7537	0.4715	0.3356	nonDE	nonDE	let-711	Q20937	let-711	CCR4-NOT transcription complex subunit let-711	0.3376	0.4617	Q20937	13.6281	13.5492	13.5276	13.6067	13.8297	13.706
1358		12.0641			nonDE	nonDE	F57B9.1	Q20939	F57B9.1	Putative pyridoxamine 5'-phosphate oxidase			Q20939	0	0	0	10.6849	11.4719	10.4764
1359	0.5677	11.3995	0.4278	0.3004	nonDE	nonDE	cpr-9	Q20950	cpr-9	Peptidase C1A papain C-terminal domain-containing protein	0.3734	0.5008	Q20950	10.7256	10.9932	11.5037	10.8252	12.4585	0
1360	-0.9785	12.1737	2.857	2.1861	nonDE	nonDE	F58B3.4	Q20969	F58B3.4	NUC153 domain-containing protein	0.0014	0.0065	Q20969	12.5516	12.8766	13.26	11.6289	11.9333	12.1905
1361	0.2709	15.4566	0.6488	0.4766	nonDE	nonDE	mars-1	Q20970	mars-1	Methionine--tRNA ligase, cytoplasmic	0.2245	0.3337	Q20970	15.4386	15.0454	15.1446	15.1999	15.6229	15.6186
1362	-0.0637	14.3353	0.1092	0.0695	nonDE	nonDE	myo-5	Q21000	myo-5	MYOsin heavy chain structural genes	0.7776	0.8521	Q21000	14.1031	14.0569	14.6086	14.0095	14.5098	14.0582
1363		12.8508			nonDE	nonDE	amph-1	Q21004	amph-1	Amphiphysin			Q21004	0	0	0	11.9852	11.683	0
1364		12.1277			nonDE	nonDE	kin-29	Q21017	kin-29	Serine/threonine-protein kinase kin-29			Q21017	0	0	0	11.6522	11.4628	11.0821
1365	0.1179	11.962	0.0666	0.0422	nonDE	nonDE	cri-3	Q21018	cri-3	Conserved regulator of innate immunity protein 3	0.8577	0.9073	Q21018	12.194	11.5289	11.9154	12.5636	11.6781	11.7504
1366	0.9229	16.5869	2.7225	2.0995	nonDE	nonDE	npp-9	Q21021	npp-9	Nuclear Pore complex Protein	0.0019	0.008	Q21021	15.7753	15.4124	16.0728	16.6539	16.7369	16.6386
1367	0.4445	11.19	0.4454	0.3146	nonDE	nonDE	ver-3	Q21038	ver-3	Tyrosine-protein kinase receptor ver-3	0.3586	0.4846	Q21038	0	10.8645	0	11.2805	0	11.3375
1368	-2.6324	14.283	3.7697	2.8456	downReg	downReg	Q21057	Q21057	Q21057	Galectin	0.0002	0.0014	Q21057	16.0283	15.9917	16.1342	13.5206	13.3785	13.3577
1369		12.8801			nonDE	nonDE	ifa-3	Q21065	ifa-3	Intermediate filament protein ifa-3			Q21065	0	0	0	12.408	10.8825	12.0362
1370	-0.7923	14.9059	1.2467	0.9507	nonDE	nonDE	nst-1	Q21086	nst-1	Guanine nucleotide-binding protein-like 3 homolog	0.0567	0.112	Q21086	15.8847	15.3609	15.3964	14.5594	14.1618	15.5439
1371	0.0213	11.9046	0.0445	0.0261	nonDE	nonDE	mcu-1	Q21121	mcu-1	Calcium uniporter protein, mitochondrial	0.9026	0.9416	Q21121	11.9177	12.149	12.0151	12.0089	12.2823	11.8545
1372	0.4213	12.7093	1.1445	0.8711	nonDE	nonDE	K02F3.2	Q21153	K02F3.2	Probable calcium-binding mitochondrial carrier K02F3.2	0.0717	0.1345	Q21153	12.0558	12.6496	12.5007	12.8201	12.7759	12.874
1373	1.1538	12.8166	1.4709	1.1257	upReg	nonDE	moma-1	Q21154	moma-1	MICOS complex subunit MIC27	0.0338	0.0749	Q21154	12.0411	0	12.3366	13.2582	13.6204	13.1495
1374	-1.2494	11.9593	3.0585	2.3236	downReg	downReg	rnp-5	Q21155	rnp-5	RRM domain-containing protein	0.0009	0.0047	Q21155	12.4593	12.9635	13.0395	11.1787	12.1515	11.3838
1375	-0.5746	13.1259	1.6922	1.2974	nonDE	nonDE	sur-5	Q21166	sur-5	Acetoacetyl-CoA synthetase	0.0203	0.0504	Q21166	13.9401	13.4664	13.3168	13.0563	13.2223	12.7207
1376	-0.0645	12.7628	0.086	0.0547	nonDE	nonDE	K03B4.1	Q21174	K03B4.1	Seryl-tRNA synthetase	0.8203	0.8817	Q21174	13.3599	13.0311	13.0119	13.4962	12.903	12.8103
1377	0.4562	11.4322	0.8032	0.5978	nonDE	nonDE	pfn-3	Q21193	pfn-3	Profilin-3	0.1573	0.2525	Q21193	10.9971	11.0825	11.3853	11.4719	12.0712	11.2905
1378	-1.4735	12.4562	4.9548	3.6593	downReg	downReg	K04C2.2	Q21210	K04C2.2	TOG domain-containing protein	0	0.0002	Q21210	13.3915	13.5055	13.8645	12.1471	11.9405	12.2533
1379	0.2915	16.3218	1.0635	0.8053	nonDE	nonDE	rack-1	Q21215	rack-1	Small ribosomal subunit protein RACK1	0.0864	0.1566	Q21215	16.18	16.2423	16.0952	16.3448	16.6463	16.401
1380	-0.6147	14.4533	0.7515	0.5587	nonDE	nonDE	gta-1	Q21217	gta-1	Probable 4-aminobutyrate aminotransferase, mitochondrial	0.1772	0.2763	Q21217	15.8485	15.4093	15.3454	15.3259	14.8344	14.5988
1381	0.9711	13.7943	2.9115	2.2253	nonDE	nonDE	eif-2beta	Q21230	eif-2beta	Eukaryotic translation initiation factor 2 subunit 2	0.0012	0.006	Q21230	13.4847	13.0082	13.0997	14.157	14.4943	13.8547
1382	-0.3084	14.4728	0.682	0.5038	nonDE	nonDE	nuo-4	Q21233	nuo-4	NADH dehydrogenase [ubiquinone] 1 alpha subcomplex subunit 10, mitochondrial	0.208	0.3135	Q21233	15.7027	15.7972	15.4173	15.5756	15.4356	14.9808
1383	-0.3263	11.6774	0.3509	0.2438	nonDE	nonDE	acdh-8	Q21243	acdh-8	Medium-chain specific acyl-CoA dehydrogenase, mitochondrial	0.4457	0.5705	Q21243	0	11.7184	12.5013	12.1231	0	11.4439
1384		13.185			nonDE	nonDE	gsnl-1	Q21253	gsnl-1	Gelsolin-like protein 1			Q21253	0	0	0	13.6679	13.1326	13.5884
1385	-0.3907	11.6264	1.312	0.9988	nonDE	nonDE	K07C5.2	Q21274	K07C5.2	NADP-dependent oxidoreductase domain-containing protein	0.0488	0.1003	Q21274	11.8222	11.9519	11.8029	11.3816	11.4172	11.6059
1386	-1.6162	12.4125	1.8408	1.4162	downReg	downReg	K07C5.3	Q21275	K07C5.3	PARP-type domain-containing protein	0.0144	0.0384	Q21275	13.5222	13.7153	13.6879	0	12.636	11.4151
1387	-1.0413	18.2581	2.6378	2.0332	downReg	downReg	nol-56	Q21276	nol-56	Nucleolar protein 56	0.0023	0.0093	Q21276	18.809	18.774	18.8336	17.7926	17.3211	18.1789
1388	-0.6627	12.9219	2.805	2.1549	nonDE	nonDE	K07C5.6	Q21278	K07C5.6	Pre-mRNA-splicing factor SLU7	0.0016	0.007	Q21278	13.638	13.5056	13.5582	12.857	12.9029	12.9538
1389	0.7092	12.0266	1.644	1.2607	nonDE	nonDE	mup-4	Q21281	mup-4	Transmembrane matrix receptor MUP-4	0.0227	0.0549	Q21281	0	10.9745	11.3169	12.259	11.8949	11.4109
1390	1.9306	13.2034	5.1219	3.7795	upReg	upReg	K07E3.4	Q21284	K07E3.4	formate--tetrahydrofolate ligase	0	0.0002	Q21284	11.7777	10.9235	11.6538	13.403	13.4994	13.2444
1391	0.1375	12.0305	0.3143	0.218	nonDE	nonDE	mek-1	Q21307	mek-1	Dual specificity mitogen-activated protein kinase kinase mek-1	0.4849	0.6054	Q21307	11.7541	12.3209	12.2686	12.3759	12.1096	12.2705
1392	-0.364	12.9701	1.5081	1.1545	nonDE	nonDE	spt-5	Q21338	spt-5	Transcription elongation factor SPT5	0.031	0.0701	Q21338	13.1924	13.1589	13.2328	12.7994	12.8571	12.8356
1393	-0.4889	14.6635	1.4586	1.1168	nonDE	nonDE	gtbp-1	Q21351	gtbp-1	Ras-Gtpase-activating protein SH3 (Three) domain-Binding Protein	0.0348	0.0764	Q21351	15.1117	15.6728	15.1652	14.7564	14.8306	14.8958
1394		11.6241			nonDE	nonDE	gst-4	Q21355	gst-4	Glutathione S-transferase 4			Q21355	0	0	0	11.2134	11.1083	11.0306
1395		13.33			nonDE	nonDE	pix-1	Q21430	pix-1	SH3 domain-containing protein			Q21430	0	0	0	12.4677	12.8597	12.565
1396		11.4949			nonDE	nonDE	nas-11	Q21432	nas-11	Zinc metalloproteinase nas-11			Q21432	0	0	0	0	9.971	0
1397	0.4414	11.677	0.3882	0.2723	nonDE	nonDE	npp-3	Q21436	npp-3	Nuclear Pore complex Protein	0.4091	0.5342	Q21436	11.9921	10.9723	10.9999	10.4208	12.4281	12.4396
1398	0.0799	11.0949	0.0898	0.0571	nonDE	nonDE	lmn-1	Q21443	lmn-1	Lamin-1	0.8131	0.8767	Q21443	0	10.7654	10.7483	10.6802	11.0236	10.8065
1399	-0.1654	13.4517	0.2892	0.2018	nonDE	nonDE	M01F1.3	Q21452	M01F1.3	Lipoyl synthase, mitochondrial	0.5138	0.6284	Q21452	14.4164	14.0263	14.4098	14.6441	13.7089	14.0034
1400	0.2554	11.3949	0.3169	0.2183	nonDE	nonDE	asns-2	Q21463	asns-2	Asparagine synthetase [glutamine-hydrolyzing]	0.4821	0.6049	Q21463	11.8388	11.8809	11.8186	12.3037	11.2216	12.7791
1401	0.2213	12.6851	0.5674	0.4119	nonDE	nonDE	aqp-7	Q21473	aqp-7	Aquaporin-9	0.2708	0.3873	Q21473	12.65	12.2053	12.5133	12.7114	12.8722	12.449
1402	-0.284	11.0593	0.311	0.2165	nonDE	nonDE	atg-2	Q21480	atg-2	Autophagy-related protein 2	0.4887	0.6074	Q21480	0	0	10.4155	10.4197	9.8433	0
1403	0.4334	15.0375	1.1603	0.8835	nonDE	nonDE	dhs-28	Q21481	dhs-28	SCP2 domain-containing protein	0.0691	0.1308	Q21481	14.9748	14.5304	14.4922	14.8664	15.4394	14.9917
1404	-1.6667	14.3143	4.1652	3.1042	downReg	downReg	M04B2.4	Q21504	M04B2.4	FAD dependent oxidoreductase domain-containing protein	0.0001	0.0008	Q21504	16.0905	15.7993	15.9681	14.7303	14.1654	13.962
1405	-0.7415	12.3459	2.5083	1.9345	nonDE	nonDE	gbh-2	Q21526	gbh-2	Trimethyllysine dioxygenase, mitochondrial	0.0031	0.0116	Q21526	12.5785	12.9447	12.7815	12.1445	11.9244	12.0113
1406	-0.4642	11.6728	0.7409	0.5505	nonDE	nonDE	pycr-1	Q21544	pycr-1	pyrroline-5-carboxylate reductase	0.1816	0.2815	Q21544	11.9124	11.9359	11.8664	12.215	11.1189	10.9881
1407		11.9909			nonDE	nonDE	chch-3	Q21551	chch-3	MICOS complex subunit MIC19			Q21551	0	0	0	0	0	0
1408	0.5967	14.0675	1.7702	1.3601	nonDE	nonDE	bcc-1	Q21593	bcc-1	SAM domain-containing protein	0.017	0.0436	Q21593	12.6302	12.6181	12.9635	13.1392	13.5344	13.3283
1409	1.1069	13.1227	2.8362	2.1751	upReg	upReg	cah-4	Q21614	cah-4	Alpha-carbonic anhydrase domain-containing protein	0.0015	0.0067	Q21614	12.4605	12.5105	12.5407	13.8614	13.1666	13.8045
1410	0.7883	11.9857	2.82	2.1643	nonDE	nonDE	ife-2	Q21693	ife-2	Eukaryotic translation initiation factor 4E-2	0.0015	0.0069	Q21693	11.3127	11.8016	11.3293	12.097	12.4383	12.2733
1411		12.5132			nonDE	nonDE	R04B5.5	Q21702	R04B5.5	Sorbitol dehydrogenase			Q21702	0	0	0	0	11.0192	11.7667
1412	-1.1571	12.0439	3.2271	2.4436	downReg	downReg	ddx-52	Q21736	ddx-52	ATP-dependent RNA helicase	0.0006	0.0036	Q21736	12.8448	12.928	13.1354	11.3443	12.1011	11.9915
1413	1.1595	13.1126	3.1653	2.4067	upReg	upReg	edc-3	Q21740	edc-3	DFDF domain-containing protein	0.0007	0.0039	Q21740	12.729	12.9897	12.6686	14.3192	14.0895	13.4571
1414	0.8154	14.3951	3.2361	2.4479	nonDE	nonDE	R05F9.6	Q21742	R05F9.6	phosphoglucomutase (alpha-D-glucose-1,6-bisphosphate-dependent)	0.0006	0.0036	Q21742	13.8687	13.6094	13.6779	14.4499	14.7467	14.4055
1415	0.0957	13.2599	0.1005	0.0629	nonDE	nonDE	vdac-1	Q21752	vdac-1	Probable voltage-dependent anion-selective channel	0.7934	0.8651	Q21752	12.587	12.823	13.2044	12.9714	12.7629	13.1672
1416	1.6169	12.7318	5.0321	3.7214	upReg	upReg	plc-4	Q21754	plc-4	Phosphoinositide phospholipase C	0	0.0002	Q21754	11.5952	11.6459	11.0328	13.0671	13.1444	12.913
1417	-2.2136	12.0486	4.4772	3.3016	downReg	downReg	R05G6.4	Q21755	R05G6.4	Nitric oxide synthase-interacting protein homolog	0	0.0005	Q21755	13.4298	13.3782	13.767	11.7255	10.7901	11.4186
1418	-0.2571	11.6805	0.1989	0.1346	nonDE	nonDE	R05H5.3	Q21763	R05H5.3	Thioredoxin domain-containing protein	0.6326	0.7334	Q21763	10.7187	12.4673	12.7205	11.7304	11.198	12.2068
1419	0.7511	13.15	1.5955	1.2235	nonDE	nonDE	dhp-1	Q21773	dhp-1	Dihydropyrimidinase 1	0.0254	0.0598	Q21773	11.1981	0	0	11.9767	11.9611	11.9095
1420	0.0813	14.3766	0.1061	0.0675	nonDE	nonDE	pqn-53	Q21793	pqn-53	Prion-like-(Q/N-rich)-domain-bearing protein	0.7832	0.8561	Q21793	14.5836	14.643	15.2628	14.7619	14.5994	15.372
1421		13.2688			nonDE	nonDE	kmo-1	Q21795	kmo-1	Kynurenine 3-monooxygenase			Q21795	0	0	11.6838	0	0	0
1422	0.5195	15.0649	0.9797	0.7357	nonDE	nonDE	prdx-3	Q21824	prdx-3	Probable peroxiredoxin prdx-3	0.1048	0.1838	Q21824	14.8403	15.0276	15.4546	16.2874	15.1693	15.4243
1423	-0.0746	12.7779	0.1639	0.1103	nonDE	nonDE	R07E5.1	Q21827	R07E5.1	G patch domain-containing protein 1 homolog	0.6856	0.7757	Q21827	12.7379	12.9163	13.0067	12.5865	13.1046	12.7458
1424	-0.155	10.5957	0.1699	0.1142	nonDE	nonDE	mpc-1	Q21828	mpc-1	Probable mitochondrial pyruvate carrier 1	0.6763	0.7687	Q21828	0	11.1731	10.5824	0	10.7227	0
1425	-0.7956	10.7842	1.2033	0.9165	nonDE	nonDE	cku-80	Q21829	cku-80	ATP-dependent DNA helicase II subunit 2	0.0626	0.1212	Q21829	0	10.8807	11.3187	0	0	10.3041
1426	-1.0149	12.1581	3.5838	2.7064	downReg	downReg	snfc-5	Q21831	snfc-5	SWI/SNF-related matrix-associated actin-dependent regulator of chromatin subfamily B member 1	0.0003	0.002	Q21831	13.0876	13.1491	13.3585	12.2819	12.0336	12.2349
1427	2.6937	15.213	4.3137	3.191	upReg	upReg	ivns-1	Q21854	ivns-1	BTB domain-containing protein	0	0.0006	Q21854	0	11.9862	0	14.4939	15.0495	14.4964
1428	-0.4413	11.6894	1.3545	1.033	nonDE	nonDE	nhr-1	Q21878	nhr-1	Nuclear hormone receptor family member nhr-1	0.0442	0.0927	Q21878	12.0244	11.5983	12.166	11.5274	11.2936	11.6439
1429	2.2136	13.9929	2.508	1.9345	upReg	upReg	R102.2	Q21888	R102.2	DUF4440 domain-containing protein	0.0031	0.0116	Q21888	0	0	10.1854	11.5149	12.7038	12.9783
1430		12.3863			nonDE	nonDE	vha-1	Q21898	vha-1	V-type proton ATPase 16 kDa proteolipid subunit c 1			Q21898	0	0	0	11.8499	12.2869	11.9149
1431	-0.0065	13.7674	0.0145	0.0097	nonDE	nonDE	mcm-5	Q21902	mcm-5	DNA replication licensing factor mcm-5	0.9671	0.9778	Q21902	14.026	14.0272	13.982	13.931	14.0803	14.0043
1432	0.6466	15.344	1.5099	1.1558	nonDE	nonDE	iars-1	Q21926	iars-1	Isoleucine--tRNA ligase, cytoplasmic	0.0309	0.0699	Q21926	14.7746	14.2102	14.3238	14.7955	15.4217	15.0312
1433	0.0806	16.1852	0.1014	0.0635	nonDE	nonDE	rpl-28	Q21930	rpl-28	Large ribosomal subunit protein eL28	0.7918	0.8639	Q21930	16.6573	16.2917	16.4581	15.9653	16.9751	16.7085
1434		14.014			nonDE	nonDE	R11D1.10	Q21938	R11D1.10	FYVE-type domain-containing protein			Q21938	0	0	0	12.6375	13.5793	12.7386
1435	-0.5775	12.4563	1.5491	1.187	nonDE	nonDE	mrpl-49	Q21939	mrpl-49	Large ribosomal subunit protein mL49	0.0282	0.065	Q21939	13.5302	13.4091	13.5447	13.4273	12.7103	12.6138
1436	-1.1056	12.9802	2.7972	2.1493	downReg	downReg	mdt-15	Q21955	mdt-15	Mediator of RNA polymerase II transcription subunit 15	0.0016	0.0071	Q21955	13.0393	13.7401	13.8198	12.4697	12.3565	12.4561
1437		14.2103			nonDE	nonDE	R12C12.5	Q21959	R12C12.5	Charged multivesicular body protein 4b			Q21959	0	0	0	0	0	0
1438	0.7921	12.7106	2.6791	2.0643	nonDE	nonDE	ran-5	Q21961	ran-5	RanBD1 domain-containing protein	0.0021	0.0086	Q21961	12.148	12.3594	11.8423	12.983	12.9983	12.7445
1439	-0.5088	13.4285	1.7592	1.3536	nonDE	nonDE	gldc-1	Q21962	gldc-1	Glycine cleavage system P protein	0.0174	0.0443	Q21962	13.9382	14.1662	13.9172	13.5616	13.6698	13.2637
1440	-0.2571	13.1464	0.3738	0.2608	nonDE	nonDE	asp-4	Q21966	asp-4	Aspartic protease 4	0.4229	0.5485	Q21966	13.04	12.9681	13.1377	12.79	12.9358	12.6487
1441	-0.1909	11.2471	0.4396	0.3095	nonDE	nonDE	cra-1	Q21986	cra-1	N-terminal acetyltransferase B complex subunit NAA25 homolog	0.3634	0.4903	Q21986	11.0117	11.537	11.5629	11.1032	11.2341	11.2017
1442	-0.0151	12.9397	0.0321	0.02	nonDE	nonDE	R151.2	Q21994	R151.2	ribose-phosphate diphosphokinase	0.9287	0.955	Q21994	12.7614	12.712	12.6583	12.6869	12.4623	12.9371
1443		11.0222			nonDE	nonDE	R151.6	Q21997	R151.6	Derlin-2			Q21997	0	0	0	0	0	0
1444		12.2845			nonDE	nonDE	mab-10	Q22002	mab-10	NAB transcription cofactor mab-10			Q22002	0	0	0	10.9371	11.7206	10.9516
1445	1.4562	12.5246	2.3551	1.8201	upReg	upReg	R186.3	Q22013	R186.3	Signal recognition particle receptor subunit beta	0.0044	0.0151	Q22013	0	10.4219	11.7846	12.1789	13.0011	12.4983
1446	-0.009	15.7097	0.0182	0.0124	nonDE	nonDE	R53.4	Q22021	R53.4	Putative ATP synthase subunit f, mitochondrial	0.959	0.9719	Q22021	15.8362	15.9576	15.6664	15.8314	15.7142	15.8877
1447	-0.7407	11.6322	1.6653	1.278	nonDE	nonDE	hrp-1	Q22037	hrp-1	Heterogeneous nuclear ribonucleoprotein A1	0.0216	0.0527	Q22037	12.3428	12.3673	12.0688	11.411	11.3245	11.8213
1448	0.0356	13.3036	0.0509	0.0301	nonDE	nonDE	rho-1	Q22038	rho-1	Ras-like GTP-binding protein rhoA	0.8895	0.933	Q22038	13.1677	12.9012	12.9527	13.0651	12.5135	13.5499
1449	-0.5787	18.2443	1.2185	0.9293	nonDE	nonDE	fib-1	Q22053	fib-1	rRNA 2'-O-methyltransferase fibrillarin	0.0605	0.1177	Q22053	18.4915	18.5517	18.7344	18.1462	17.4072	18.4879
1450	0.7266	15.7152	2.6576	2.0467	nonDE	nonDE	rps-16	Q22054	rps-16	Small ribosomal subunit protein uS9	0.0022	0.009	Q22054	15.4095	15.477	15.2111	15.9665	16.2855	16.0252
1451		10.6258			nonDE	nonDE	T01H3.2	Q22088	T01H3.2	Peroxin/Ferlin domain-containing protein			Q22088	0	0	0	0	0	9.6382
1452	-0.2101	15.4965	0.5389	0.3906	nonDE	nonDE	kars-1	Q22099	kars-1	Lysine--tRNA ligase	0.2891	0.4069	Q22099	15.7042	15.5292	15.6729	15.4678	15.2481	15.5602
1453	-0.055	14.4398	0.0731	0.0463	nonDE	nonDE	kat-1	Q22100	kat-1	Acetyl-CoA acetyltransferase homolog, mitochondrial	0.845	0.8988	Q22100	14.8407	14.814	15.0141	15.4894	14.4957	14.5188
1454	2.4099	13.2806	4.3398	3.2103	upReg	upReg	T02G5.7	Q22101	T02G5.7	Acetyl-CoA C-acetyltransferase	0	0.0006	Q22101	0	10.4706	0	12.7966	13.2623	12.5826
1455	0.2006	15.1316	0.4358	0.3072	nonDE	nonDE	mmaa-1	Q22111	mmaa-1	Methylmalonic aciduria type A homolog, mitochondrial	0.3666	0.4929	Q22111	15.3923	15.2329	15.0781	15.7869	15.3368	15.1812
1456	-0.1591	14.1024	0.347	0.2414	nonDE	nonDE	nifk-1	Q22135	nifk-1	RRM domain-containing protein	0.4498	0.5735	Q22135	14.4025	14.2007	14.2475	13.939	13.902	14.5324
1457	-0.4797	12.7459	1.6307	1.251	nonDE	nonDE	T04A8.7	Q22137	T04A8.7	1,4-alpha-glucan branching enzyme	0.0234	0.0561	Q22137	13.2905	13.3802	12.8881	12.7122	12.7149	12.6926
1458	-0.598	13.3486	1.4681	1.1235	nonDE	nonDE	mrpl-16	Q22140	mrpl-16	Large ribosomal subunit protein uL16m	0.034	0.0753	Q22140	14.7197	14.4096	14.5308	14.3764	13.6346	13.8551
1459	0.1462	13.0378	0.3381	0.2345	nonDE	nonDE	sfxn-1.5	Q22161	sfxn-1.5	Sidoreflexin	0.4591	0.5828	Q22161	13.1661	12.8884	13.1517	12.9654	13.2184	13.4608
1460	0.0856	14.4183	0.1755	0.1179	nonDE	nonDE	trap-2	Q22169	trap-2	Translocon-associated protein subunit beta	0.6675	0.7622	Q22169	13.9669	14.2255	14.2185	13.9561	14.6037	14.108
1461		13.0523			nonDE	nonDE	T04G9.4	Q22171	T04G9.4	L-aminoadipate-semialdehyde dehydrogenase-phosphopantetheinyl transferase			Q22171	0	0	0	12.2758	13.0852	12.9103
1462	-1.1899	12.2067	4.2256	3.1316	downReg	downReg	T05B9.1	Q22215	T05B9.1	Nuclear receptor domain-containing protein	0.0001	0.0007	Q22215	13.7208	13.5754	13.4058	12.5331	12.4141	12.1851
1463	0.559	13.8208	1.4538	1.1135	nonDE	nonDE	enpl-1	Q22235	enpl-1	Endoplasmin homolog	0.0352	0.077	Q22235	13.4509	13.4101	13.405	13.8437	14.3399	13.7594
1464	-0.344	12.7502	0.8555	0.6383	nonDE	nonDE	T05H10.1	Q22240	T05H10.1	Ubiquitin carboxyl-terminal hydrolase 47	0.1395	0.23	Q22240	12.6364	12.611	13.2001	12.3061	12.558	12.5514
1465	0.3007	13.1703	1.0289	0.7758	nonDE	nonDE	rpn-9	Q22253	rpn-9	26S proteasome non-ATPase regulatory subunit 13	0.0936	0.1676	Q22253	13.0308	12.852	12.7942	13.0043	13.3862	13.1888
1466		11.2171			nonDE	nonDE	ttr-46	Q22285	ttr-46	Transthyretin-like protein 46			Q22285	0	0	0	0	0	0
1467		12.7386			nonDE	nonDE	ttr-15	Q22288	ttr-15	Transthyretin-like protein 15			Q22288	0	0	0	11.8358	11.6059	11.884
1468	-0.1801	16.6726	0.3699	0.2589	nonDE	nonDE	acdh-10	Q22347	acdh-10	Probable medium-chain specific acyl-CoA dehydrogenase 10, mitochondrial	0.4267	0.551	Q22347	16.8863	16.9675	17.1851	17.2886	16.5477	16.6622
1469	1.64	13.8084	3.8862	2.9272	upReg	upReg	exc-15	Q22352	exc-15	NADP-dependent oxidoreductase domain-containing protein	0.0001	0.0012	Q22352	12.5318	12.1843	11.4444	13.6206	13.8268	13.633
1470	-0.7607	11.5193	2.498	1.9291	nonDE	nonDE	him-17	Q22360	him-17	High Incidence of Males (Increased X chromosome loss)	0.0032	0.0118	Q22360	11.9652	11.8384	11.8954	10.9098	11.3713	11.1358
1471	-1.3246	14.7447	4.0372	3.0088	downReg	downReg	ucr-2.2	Q22370	ucr-2.2	Peptidase M16 N-terminal domain-containing protein	0.0001	0.001	Q22370	16.2616	16.0013	15.8191	15.1143	14.5721	14.4219
1472		13.7102			nonDE	nonDE	dhs-19	Q22392	dhs-19	DeHydrogenases, Short chain			Q22392	0	0	0	0	0	13.5629
1473	-0.8212	13.5027	1.3459	1.0261	nonDE	nonDE	amdh-1	Q22419	amdh-1	Probable imidazolonepropionase	0.0451	0.0942	Q22419	0	0	14.1068	0	13.2162	13.3552
1474	0.9435	12.6558	2.8575	2.1861	nonDE	nonDE	sqst-1	Q22436	sqst-1	ZZ-type domain-containing protein	0.0014	0.0065	Q22436	12.1839	12.3544	12.5419	13.5903	12.9093	13.4113
1475	-0.2444	13.6877	0.4976	0.358	nonDE	nonDE	bca-1	Q22460	bca-1	Beta carbonic anhydrase 1	0.318	0.4386	Q22460	14.5924	14.3352	14.2981	14.6669	14.0254	13.8004
1476	-1.0485	12.1483	2.4486	1.8913	downReg	downReg	mrps-18b	Q22470	mrps-18b	28S ribosomal protein S18-2, mitochondrial	0.0036	0.0128	Q22470	12.7385	12.757	12.5222	12.1779	11.3898	11.3046
1477	-0.3132	9.8414	0.293	0.204	nonDE	nonDE	hex-1	Q22492	hex-1	Beta-hexosaminidase A	0.5094	0.6252	Q22492	0	0	9.6162	9.5702	8.9048	9.4339
1478	0.8593	15.8252	2.8717	2.1939	nonDE	nonDE	vha-15	Q22494	vha-15	Probable V-type proton ATPase subunit H 2	0.0013	0.0064	Q22494	15.2405	15.1185	14.9226	15.6951	16.3225	15.8418
1479	0.2189	15.0183	0.3157	0.218	nonDE	nonDE	tag-18	Q22508	tag-18	Uncharacterized protein	0.4834	0.6054	Q22508	15.3591	15.1962	14.5381	15.2323	15.441	15.0767
1480	0.6065	12.2082	0.7035	0.5194	nonDE	nonDE	chd-3	Q22516	chd-3	Chromodomain-helicase-DNA-binding protein 3 homolog	0.1979	0.3024	Q22516	10.7424	12.4662	12.4778	12.7142	11.9049	12.8869
1481	-1.9354	12.9711	4.2692	3.1627	downReg	downReg	T18D3.1	Q22540	T18D3.1	WD repeat-containing protein 89	0.0001	0.0007	Q22540	13.9111	14.2797	14.1921	12.414	12.4641	11.6988
1482		11.9731			nonDE	nonDE	best-17	Q22566	best-17	Bestrophin homolog 17			Q22566	0	0	0	0	12.3202	11.2682
1483	0.6803	11.8245	2.146	1.653	nonDE	nonDE	apa-2	Q22601	apa-2	AP-2 complex subunit alpha	0.0071	0.0222	Q22601	11.1758	11.0402	0	11.6694	11.7188	11.9766
1484	-0.8633	12.5945	1.6273	1.2494	nonDE	nonDE	T20H4.5	Q22619	T20H4.5	Probable NADH dehydrogenase [ubiquinone] iron-sulfur protein 8, mitochondrial	0.0236	0.0563	Q22619	12.8964	12.9393	13.2428	12.7832	12.1692	11.5363
1485	0.6992	14.3565	2.4417	1.8876	nonDE	nonDE	pars-1	Q22620	pars-1	proline--tRNA ligase	0.0036	0.013	Q22620	13.7264	13.8309	13.6725	14.1922	14.7005	14.4346
1486	0.5258	12.4269	0.3218	0.2219	nonDE	nonDE	T21B10.3	Q22624	T21B10.3	THO complex subunit 2	0.4767	0.5999	Q22624	12.9386	10.8978	12.9868	12.2198	13.6544	12.5265
1487	3.0066	13.6861	5.7499	4.2174	upReg	upReg	hpd-1	Q22633	hpd-1	4-hydroxyphenylpyruvate dioxygenase	0	0.0001	Q22633	0	10.3148	0	13.2808	13.4063	13.277
1488	-0.6487	10.6212	1.2552	0.9557	nonDE	nonDE	T22C1.1	Q22662	T22C1.1	UBR-type domain-containing protein	0.0556	0.1108	Q22662	10.7261	10.6156	11.3005	9.9979	0	10.4662
1489		12.0415			nonDE	nonDE	rbg-2	Q22670	rbg-2	Rab3 GTPase-activating protein regulatory subunit			Q22670	0	0	0	0	0	0
1490	-0.5403	13.1052	0.9887	0.7438	nonDE	nonDE	T23F11.2	Q22694	T23F11.2	Major sperm protein	0.1026	0.1804	Q22694	13.6905	14.3697	14.3929	13.923	13.0368	13.8724
1491		13.2177			nonDE	nonDE	sec-5	Q22706	sec-5	Exocyst complex component 2			Q22706	0	0	0	12.5458	12.748	12.6587
1492	-0.3322	14.9647	0.6997	0.5162	nonDE	nonDE	rpl-32	Q22716	rpl-32	Large ribosomal subunit protein eL32	0.1997	0.3047	Q22716	15.4695	15.1912	15.3153	14.5794	14.8308	15.5693
1493	0.7486	13.653	2.5878	1.9912	nonDE	nonDE	raga-1	Q22743	raga-1	GTP-binding protein	0.0026	0.0102	Q22743	12.9329	13.0866	12.5844	13.6692	13.5906	13.5898
1494	2.9624	13.4053	5.1631	3.8083	upReg	upReg	rsf-1	Q22744	rsf-1	Ras association domain-containing protein 1 homolog	0	0.0002	Q22744	10.0505	0	0	12.9858	13.1426	12.9104
1495	0.039	13.1105	0.0163	0.0112	nonDE	nonDE	T24G10.2	Q22749	T24G10.2	DM2 domain-containing protein	0.9631	0.9745	Q22749	14.353	11.7906	14.0368	12.8854	14.9868	12.4253
1496		12.1045			nonDE	nonDE	T24H7.3	Q22757	T24H7.3	GSKIP domain-containing protein			Q22757	0	0	0	0	0	0
1497	-0.0153	16.0422	0.0251	0.0176	nonDE	nonDE	acdh-7	Q22781	acdh-7	Acyl-CoA dehydrogenase	0.9439	0.9602	Q22781	16.1255	16.1988	16.4856	16.7103	16.0317	16.0219
1498	-1.1922	13.8695	2.5867	1.9911	downReg	downReg	nduf-2.2	Q22800	nduf-2.2	Complex I-49kD	0.0026	0.0102	Q22800	15.0726	14.8255	15.1306	14.4088	13.3776	13.6657
1499		11.6609			nonDE	nonDE	ckc-1	Q22820	ckc-1	Choline/ethanolamine kinase			Q22820	0	0	0	0	10.8015	10.6793
1500	-0.5238	13.1457	0.5339	0.3866	nonDE	nonDE	lev-11	Q22866	lev-11	Tropomyosin isoforms a/b/d/f	0.2925	0.4106	Q22866	14.3397	12.4177	13.3485	12.5305	13.3312	12.6729
1501	0.6125	12.2422	1.8043	1.386	nonDE	nonDE	soc-2	Q22875	soc-2	Leucine-rich repeat protein soc-2	0.0157	0.0411	Q22875	11.3052	11.4528	12.0865	12.3338	12.1918	12.1565
1502	0.2236	12.2493	0.3615	0.2524	nonDE	nonDE	C37C3.2	Q22918	C37C3.2	Eukaryotic translation initiation factor 5	0.435	0.5592	Q22918	0	11.7468	11.9282	12.1317	11.9822	12.0694
1503	0.0186	14.2678	0.0225	0.016	nonDE	nonDE	F08F3.4	Q22945	F08F3.4	NAD-dependent epimerase/dehydratase domain-containing protein	0.9494	0.9639	Q22945	15.7693	15.6404	15.1427	15.8369	15.7728	14.9985
1504	0.0539	11.0337	0.0658	0.0419	nonDE	nonDE	clec-1	Q22966	clec-1	C-type lectin domain-containing protein	0.8595	0.9081	Q22966	0	0	10.4224	10.3909	10.5617	0
1505	-0.1133	16.3288	0.228	0.1562	nonDE	nonDE	gcst-1	Q22968	gcst-1	Aminomethyltransferase	0.5915	0.6979	Q22968	16.6095	16.0871	16.022	16.36	16.0209	15.9977
1506	-0.1325	11.0058	0.1252	0.083	nonDE	nonDE	sumv-2	Q22992	sumv-2	Protein sumv-2	0.7495	0.826	Q22992	10.7354	11.2723	11.2788	11.2085	10.5498	11.1308
1507		14.5039			nonDE	nonDE	pmt-2	Q22993	pmt-2	Phosphoethanolamine N-methyltransferase 2			Q22993	0	0	0	13.2731	13.6043	13.3193
1508	1.854	13.3962	3.0269	2.2974	upReg	upReg	inx-5	Q23027	inx-5	Innexin-5	0.0009	0.005	Q23027	11.5015	0	0	12.9859	13.771	13.3097
1509	0.4751	15.1549	0.9678	0.7278	nonDE	nonDE	T22B7.7	Q23044	T22B7.7	HotDog ACOT-type domain-containing protein	0.1077	0.1872	Q23044	15.7851	14.8816	14.8159	15.8758	15.7422	15.2901
1510	1.444	12.8317	2.3	1.7784	upReg	upReg	clik-1	Q23050	clik-1	Calponin-like protein OV9M	0.005	0.0167	Q23050	10.6395	12.4364	12.1917	13.1893	13.3239	13.0864
1511	-0.0889	13.7264	0.2499	0.1727	nonDE	nonDE	xpo-1	Q23089	xpo-1	Importin N-terminal domain-containing protein	0.5624	0.6718	Q23089	13.8347	13.8434	14.0656	13.8158	13.766	13.8951
1512	0.3987	13.4197	0.3035	0.2115	nonDE	nonDE	rsp-2	Q23120	rsp-2	Probable splicing factor, arginine/serine-rich 2	0.4971	0.6145	Q23120	13.7576	13.4502	13.471	13.9718	14.0624	13.8407
1513	0.1916	11.2398	0.224	0.1539	nonDE	nonDE	rsp-1	Q23121	rsp-1	Probable splicing factor, arginine/serine-rich 1	0.5971	0.7016	Q23121	0	11.3664	11.4498	11.6117	11.8695	11.318
1514	0.0286	13.3785	0.014	0.0095	nonDE	nonDE	W04G3.5	Q23166	W04G3.5	Ribose-phosphate pyrophosphokinase N-terminal domain-containing protein	0.9683	0.9785	Q23166	14.7717	11.867	11.3606	12.428	12.8301	12.8269
1515	1.0396	13.4042	1.6385	1.2558	upReg	nonDE	puf-9	Q23191	puf-9	PUM-HD domain-containing protein	0.023	0.0555	Q23191	0	11.9796	0	12.5454	13.3014	13.2109
1516	0.5391	12.7673	1.3109	0.9982	nonDE	nonDE	scyl-1	Q23215	scyl-1	Protein kinase domain-containing protein	0.0489	0.1004	Q23215	11.6655	12.0143	11.7942	11.9708	12.3147	12.8057
1517	0.1622	12.4838	0.4624	0.3289	nonDE	nonDE	mtr-4	Q23223	mtr-4	mRNA transport homolog 4	0.3448	0.469	Q23223	12.3517	12.6069	12.6772	12.5345	12.7569	12.8308
1518	-2.1999	12.634	6.6823	4.8402	downReg	downReg	morc-1	Q23243	morc-1	ATPase morc-1	0	0	Q23243	14.2558	14.1647	14.3146	11.9011	12.1041	12.1303
1519	-0.4769	13.724	0.4357	0.3072	nonDE	nonDE	ZC373.2	Q23258	ZC373.2	Secreted protein	0.3667	0.4929	Q23258	13.9292	14.3843	14.5047	14.2103	14.7651	12.4121
1520	0.8119	13.2611	0.6618	0.4877	nonDE	nonDE	ZC373.5	Q23261	ZC373.5	Probable methylthioribulose-1-phosphate dehydratase	0.2179	0.3253	Q23261	0	0	11.6326	12.184	13.43	11.7196
1521	0.1431	12.5344	0.173	0.1165	nonDE	nonDE	daf-41	Q23280	daf-41	Co-chaperone protein daf-41	0.6715	0.7648	Q23280	11.6883	12.894	13.1963	12.7349	12.7708	12.7022
1522	-0.1254	13.1754	0.2769	0.1928	nonDE	nonDE	mppb-1	Q23295	mppb-1	Mitochondrial-processing peptidase subunit beta	0.5285	0.6415	Q23295	14.2016	13.9761	13.9769	14.3163	13.7663	13.6959
1523	-0.0906	16.7649	0.218	0.1485	nonDE	nonDE	rps-7	Q23312	rps-7	Small ribosomal subunit protein eS7	0.6054	0.7104	Q23312	16.9975	16.8759	16.7935	16.6771	16.9636	16.7544
1524	0.1625	16.1526	0.2435	0.1675	nonDE	nonDE	ears-1	Q23315	ears-1	glutamate--tRNA ligase	0.5708	0.68	Q23315	15.8605	15.1405	15.3782	15.1754	15.9077	15.7835
1525	-1.0483	12.0779	1.8425	1.4162	downReg	downReg	vars-1	Q23360	vars-1	valine--tRNA ligase	0.0144	0.0384	Q23360	12.873	12.6769	13.1323	12.3509	11.0608	12.1256
1526	0.7058	12.2075	0.6341	0.4666	nonDE	nonDE	ttr-48	Q23378	ttr-48	Transthyretin-like family protein	0.2322	0.3415	Q23378	11.7551	11.2168	11.4085	12.2167	12.3828	11.8983
1527	0.1348	16.4592	0.3075	0.2142	nonDE	nonDE	mmcm-1	Q23381	mmcm-1	Probable methylmalonyl-CoA mutase, mitochondrial	0.4926	0.6107	Q23381	16.6062	16.5007	16.7712	17.0548	16.5947	16.6328
1528		12.4408			nonDE	nonDE	nit-1	Q23384	nit-1	CN hydrolase domain-containing protein			Q23384	0	0	0	0	0	0
1529	-2.1705	12.41	5.5078	4.0531	downReg	downReg	ZK1127.4	Q23402	ZK1127.4	Protein BCCIP homolog	0	0.0001	Q23402	13.8092	13.7758	13.9394	11.9365	11.4491	11.6273
1530	1.2821	12.4208	3.2059	2.4357	upReg	upReg	tbc-2	Q23419	tbc-2	PH domain-containing protein	0.0006	0.0037	Q23419	10.8581	11.5936	0	12.4803	12.3839	12.6596
1531	0.5042	13.3091	1.5749	1.2076	nonDE	nonDE	fzo-1	Q23424	fzo-1	Transmembrane GTPase fzo-1	0.0266	0.062	Q23424	12.997	13.4082	12.7279	13.4095	13.6754	13.5606
1532	0.2051	11.5496	0.3069	0.2139	nonDE	nonDE	rpn-12	Q23449	rpn-12	26S proteasome non-ATPase regulatory subunit 8	0.4933	0.6111	Q23449	11.4349	0	0	11.4361	11.8357	11.648
1533	0.2886	12.5967	0.6806	0.5027	nonDE	nonDE	fubl-2	Q23487	fubl-2	K Homology domain-containing protein	0.2087	0.3143	Q23487	12.5845	11.9915	12.2699	12.7833	12.7201	12.2081
1534	1.5079	13.6004	3.1533	2.3976	upReg	upReg	bpnt-1	Q23493	bpnt-1	3'(2'),5'-bisphosphate nucleotidase 1	0.0007	0.004	Q23493	0	0	11.239	12.7916	12.9238	12.5252
1535	-0.5117	11.5946	2.0251	1.5639	nonDE	nonDE	toe-1	Q23495	toe-1	HEAT repeat-containing protein 1 homolog	0.0094	0.0273	Q23495	12.0661	12.0456	11.9776	11.5626	11.601	11.3907
1536	0.5733	13.314	1.5929	1.2226	nonDE	nonDE	aco-1	Q23500	aco-1	Cytoplasmic aconitate hydratase	0.0255	0.0599	Q23500	12.3355	12.7958	13.0565	13.2722	13.206	13.4295
1537	2.2253	13.3569	3.6731	2.7637	upReg	upReg	mdt-4	Q23523	mdt-4	Mediator of RNA polymerase II transcription subunit 4	0.0002	0.0017	Q23523	0	10.7561	0	12.7911	13.1777	12.9754
1538		11.7599			nonDE	nonDE	zyg-12	Q23529	zyg-12	Zygote defective protein 12			Q23529	0	0	0	10.9522	10.7918	10.5934
1539	0.2576	11.2038	0.413	0.2893	nonDE	nonDE	pmt-1	Q23552	pmt-1	Phosphoethanolamine N-methyltransferase 1	0.3864	0.5137	Q23552	0	0	10.2062	0	10.658	10.2698
1540	-1.3907	16.4817	2.5376	1.9537	downReg	downReg	dbt-1	Q23571	dbt-1	Lipoamide acyltransferase component of branched-chain alpha-keto acid dehydrogenase complex, mitochondrial	0.0029	0.0111	Q23571	17.4142	16.9542	16.9631	15.53	15.085	16.5446
1541	-0.0459	14.7169	0.0743	0.0469	nonDE	nonDE	ZK813.3	Q23604	ZK813.3	Secreted protein	0.8428	0.8977	Q23604	14.9682	14.746	14.7123	14.9888	14.8748	14.4252
1542	-0.4313	15.7794	0.7943	0.5909	nonDE	nonDE	ZK813.1	Q23606	ZK813.1	Secreted protein	0.1606	0.2565	Q23606	15.7692	16.0778	16.5753	15.7391	15.8955	15.4937
1543	-0.0067	15.3007	0.0063	0.004	nonDE	nonDE	gdh-1	Q23621	gdh-1	Glutamate dehydrogenase	0.9855	0.9907	Q23621	16.0417	15.7072	16.057	16.482	15.5327	15.7712
1544	1.0839	13.4718	4.1273	3.0804	upReg	upReg	ZK829.7	Q23624	ZK829.7	Enoyl reductase (ER) domain-containing protein	0.0001	0.0008	Q23624	12.4333	12.2785	12.326	13.2443	13.5894	13.4559
1545	0.139	14.2167	0.3255	0.2253	nonDE	nonDE	ogdh-2	Q23629	ogdh-2	Probable 2-oxoglutarate dehydrogenase E1 component DHKTD1 homolog, mitochondrial	0.4727	0.5953	Q23629	13.8167	13.6484	13.6388	14.0418	13.6183	13.8609
1546	-1.5503	11.0019	0.8009	0.5967	nonDE	nonDE	nlt-1	Q23655	nlt-1	Non-specific lipid-transfer protein-like 1	0.1581	0.2531	Q23655	0	0	11.1544	9.6041	0	0
1547	0.0338	13.8327	0.0453	0.0264	nonDE	nonDE	ZK899.2	Q23660	ZK899.2	Spirocyclase, AveC family	0.901	0.941	Q23660	13.7966	13.4482	13.5966	13.1903	14.3086	13.444
1548	0.049	16.4729	0.0742	0.0469	nonDE	nonDE	top-2	Q23670	top-2	DNA topoisomerase 2 top-2	0.843	0.8977	Q23670	16.2146	16.3831	16.7154	16.426	16.2219	16.812
1549		14.5373			nonDE	nonDE	vha-9	Q23680	vha-9	Probable V-type proton ATPase subunit F			Q23680	0	0	0	13.1733	13.8225	13.3652
1550	-0.3538	11.1416	0.9353	0.7004	nonDE	nonDE	unc-61	Q25AR8	unc-61	Septin	0.1161	0.1993	Q25AR8	11.3491	12.0707	11.5768	11.4209	11.2162	11.2979
1551	-0.5005	12.3041	0.4254	0.2989	nonDE	nonDE	lap-2	Q27245	lap-2	Putative aminopeptidase W07G4.4	0.3755	0.5025	Q27245	12.5337	12.0452	0	12.0018	11.1994	12.1654
1552	0.2528	13.5674	0.8642	0.6453	nonDE	nonDE	dif-1	Q27257	dif-1	Protein dif-1	0.1367	0.2263	Q27257	13.3783	13.4786	13.2975	13.6692	13.7418	13.5016
1553	-0.0606	14.0503	0.1531	0.1042	nonDE	nonDE	rop-1	Q27274	rop-1	RNA-binding protein RO60	0.7029	0.7866	Q27274	14.1626	13.9945	14.0747	13.9536	14.0825	14.014
1554	0.3991	14.7585	1.2621	0.9601	nonDE	nonDE	rpl-16	Q27389	rpl-16	Large ribosomal subunit protein uL13	0.0547	0.1096	Q27389	14.602	14.6499	14.5602	14.8934	15.196	14.9199
1555	-1.2585	11.153	2.4604	1.9016	downReg	downReg	lin-15B	Q27395	lin-15B	Protein lin-15B	0.0035	0.0125	Q27395	11.4159	11.9175	11.8522	10.4701	0	0
1556	0.095	10.6562	0.0883	0.0564	nonDE	nonDE	FKBP-2	Q27462	FKBP-2	peptidylprolyl isomerase	0.816	0.8782	Q27462	10.9043	10.067	10.0691	10.8001	10.3163	10.2088
1557	0.6186	13.3325	2.063	1.5887	nonDE	nonDE	gspd-1	Q27464	gspd-1	Glucose-6-phosphate 1-dehydrogenase	0.0086	0.0258	Q27464	12.9189	12.4403	12.4866	13.0958	13.4377	13.1682
1558	1.1239	12.3221	2.1955	1.6924	upReg	upReg	nex-3	Q27473	nex-3	Annexin	0.0064	0.0203	Q27473	11.7507	11.4058	11.4165	12.4144	13.2359	12.2943
1559	-0.8397	12.2133	3.237	2.4479	nonDE	nonDE	lig-1	Q27474	lig-1	DNA ligase 1	0.0006	0.0036	Q27474	13.1167	13.1902	13.1716	12.5434	12.0657	12.3502
1560		11.0814			nonDE	nonDE	cyp-25a2	Q27476	cyp-25a2	Cytochrome P450			Q27476	10.7705	11.722	0	0	0	0
1561	0.8376	13.2739	2.9803	2.2648	nonDE	nonDE	ctl-2	Q27487	ctl-2	Peroxisomal catalase 1	0.001	0.0054	Q27487	12.5641	12.9335	12.6395	13.7798	13.45	13.4201
1562	0.0778	12.8276	0.1216	0.0797	nonDE	nonDE	gsp-1	Q27497	gsp-1	Serine/threonine-protein phosphatase PP1-alpha	0.7557	0.8324	Q27497	11.9021	12.6273	12.7693	12.7669	12.2271	12.5381
1563	0.0643	12.8828	0.059	0.0366	nonDE	nonDE	htz-1	Q27511	htz-1	Histone H2A.V	0.873	0.9192	Q27511	12.9217	12.942	13.648	12.8094	13.0656	13.8296
1564		13.0961			nonDE	nonDE	nex-2	Q27512	nex-2	Annexin			Q27512	0	0	0	12.3699	12.2505	12.2151
1565	0.9423	13.9764	1.9269	1.4821	nonDE	nonDE	enol-1	Q27527	enol-1	Enolase	0.0118	0.033	Q27527	12.6235	13.1016	12.9272	13.8792	13.9806	13.6192
1566	-0.8176	14.8616	3.3926	2.5692	nonDE	nonDE	ZC434.8	Q27535	ZC434.8	Probable arginine kinase ZC434.8	0.0004	0.0027	Q27535	15.3757	15.6104	15.7076	14.8087	14.6366	14.7955
1567	-0.3067	13.447	0.636	0.4682	nonDE	nonDE	clpp-1	Q27539	clpp-1	ATP-dependent Clp protease proteolytic subunit 1, mitochondrial	0.2312	0.3403	Q27539	14.7676	14.5101	14.4311	14.6877	14.0711	14.0299
1568	0.5986	14.6617	2.2132	1.7067	nonDE	nonDE	ldh-1	Q27888	ldh-1	L-lactate dehydrogenase	0.0061	0.0196	Q27888	13.9728	14.0174	13.8866	14.289	14.7904	14.593
1569		12.7101			nonDE	nonDE	ttr-45	Q2EEM8	ttr-45	Transthyretin-like family protein			Q2EEM8	0	0	0	12.0912	11.9672	11.8865
1570	-0.1271	12.7839	0.0454	0.0264	nonDE	nonDE	Y105C5A.1274	Q2HQL1	Y105C5A.1274	Small hydrophilic protein	0.9007	0.941	Q2HQL1	13.4715	0	12.5562	11.7243	15.0886	11.8474
1571	3.5268	15.7129	5.482	4.0481	upReg	upReg	gln-3	Q2HQL4	gln-3	Glutamine synthetase	0	0.0001	Q2HQL4	13.4331	13.3834	12.0568	16.3058	17.0841	16.0638
1572	-0.6589	12.4464	1.2554	0.9557	nonDE	nonDE	mrpl-47	Q2L6V1	mrpl-47	Large ribosomal subunit protein uL29m	0.0555	0.1108	Q2L6V1	13.5634	12.7907	13.4487	13.2454	12.1472	12.4334
1573	-0.3154	12.8496	0.809	0.6024	nonDE	nonDE	hsp-75	Q2L6Y6	hsp-75	Histidine kinase/HSP90-like ATPase domain-containing protein	0.1552	0.2498	Q2L6Y6	13.5064	13.3028	13.543	13.4871	12.8665	13.0525
1574	0.4678	12.9394	1.1093	0.8447	nonDE	nonDE	cogc-3	Q2V0X4	cogc-3	Conserved oligomeric Golgi complex subunit 3	0.0777	0.143	Q2V0X4	12.2999	12.2269	11.8205	12.5718	12.4753	12.7036
1575	0.1638	12.7309	0.4149	0.2899	nonDE	nonDE	pgl-1	Q304E5	pgl-1	Guanyl-specific ribonuclease pgl-1	0.3847	0.513	Q304E5	12.9854	12.8218	12.9579	13.0749	12.9933	13.1884
1576	1.6151	11.9842	3.8568	2.9073	upReg	upReg	B0205.13	Q336L1	B0205.13	NADH dehydrogenase [ubiquinone] 1 alpha subcomplex subunit 1	0.0001	0.0012	Q336L1	11.6776	11.2763	11.5591	13.3255	13.1598	12.8729
1577	0.0394	13.5509	0.0473	0.0274	nonDE	nonDE	lbp-9	Q3LFN1	lbp-9	Cytosolic fatty-acid binding proteins domain-containing protein	0.8968	0.9389	Q3LFN1	13.045	13.3395	13.6279	13.6214	13.3224	13.1869
1578		11.6714			nonDE	nonDE	tbcc-1	Q3V5J2	tbcc-1	C-CAP/cofactor C-like domain-containing protein			Q3V5J2	0	0	0	10.0708	10.6912	0
1579		12.0341			nonDE	nonDE	plx-1	Q3V5K0	plx-1	Sema domain-containing protein			Q3V5K0	0	0	0	0	12.081	0
1580	1.2183	12.0702	2.276	1.7619	upReg	upReg	C01B10.11	Q3Y3Z9	C01B10.11	Acetyltransf_18 domain-containing protein	0.0053	0.0173	Q3Y3Z9	0	10.7845	0	12.0875	11.6243	12.2967
1581	0.2964	13.7195	0.6851	0.506	nonDE	nonDE	pam-1	Q4TT88	pam-1	Puromycin-sensitive aminopeptidase	0.2065	0.3119	Q4TT88	13.7371	13.4616	13.6551	14.0642	13.7984	13.8803
1582	-0.8301	12.2472	1.8995	1.4608	nonDE	nonDE	rad-8	Q4W4Z2	rad-8	Reticulon-4-interacting protein 1, mitochondrial	0.0126	0.0346	Q4W4Z2	13.4339	12.82	13.1621	12.3523	12.3375	12.2359
1583	-0.7092	12.8526	0.9568	0.7193	nonDE	nonDE	mrpl-39	Q4W5T0	mrpl-39	Mitochondrial Ribosomal Protein, Large	0.1105	0.1909	Q4W5T0	14.2939	13.6759	13.6598	13.7188	12.2707	13.5125
1584	-0.6379	12.5858	1.3973	1.0652	nonDE	nonDE	H20J04.9	Q4W5T6	H20J04.9	Methyltransferase type 11 domain-containing protein	0.0401	0.0861	Q4W5T6	13.3662	13.5281	13.4053	13.3241	12.1959	12.8658
1585	0.1563	11.7863	0.3706	0.2593	nonDE	nonDE	gale-1	Q564Q1	gale-1	UDP-glucose 4-epimerase	0.426	0.5504	Q564Q1	11.6161	11.2815	11.5318	11.6534	11.9105	11.3346
1586	0.3101	15.4934	0.5142	0.3724	nonDE	nonDE	srb-19	Q5CCI8	srb-19	G_PROTEIN_RECEP_F1_2 domain-containing protein	0.3061	0.4242	Q5CCI8	16.082	15.8031	15.4673	16.5987	15.4787	16.2052
1587	-0.918	17.357	1.6328	1.2525	nonDE	nonDE	H06I04.3	Q5CCJ2	H06I04.3	Putative rRNA methyltransferase	0.0233	0.0559	Q5CCJ2	17.8653	18.0479	18.4011	16.8997	16.8074	17.8533
1588	0.0545	11.0305	0.0944	0.0593	nonDE	nonDE	sfxn-5	Q5FC79	sfxn-5	Sideroflexin-5	0.8047	0.8723	Q5FC79	10.9417	10.8726	0	10.6359	11.2142	11.0348
1589	0.0834	11.1157	0.1521	0.1035	nonDE	nonDE	acs-1	Q5TKA3	acs-1	Fatty Acid CoA Synthetase family	0.7046	0.788	Q5TKA3	11.0849	0	10.9396	10.9156	11.2585	11.1128
1590		13.6624			nonDE	nonDE	C54E4.5	Q65CM5	C54E4.5	Inositol oxygenase			Q65CM5	0	0	0	0	14.6884	14.1501
1591	-0.2276	13.6311	0.5548	0.4026	nonDE	nonDE	vbh-1	Q65XX1	vbh-1	RNA helicase	0.2787	0.3958	Q65XX1	14.1458	13.6263	13.5612	13.4942	13.6942	13.4621
1592	-0.3976	13.0066	0.9668	0.7272	nonDE	nonDE	Y47G6A.15	Q65XX4	Y47G6A.15	DUF148 domain-containing protein	0.1079	0.1874	Q65XX4	13.3145	12.9072	12.5343	12.5918	12.4394	12.532
1593	0.5218	15.7481	2.0725	1.5944	nonDE	nonDE	rml-1	Q69Z13	rml-1	UTP--glucose-1-phosphate uridylyltransferase	0.0085	0.0254	Q69Z13	15.1897	15.4452	15.1718	15.6707	15.8676	15.8338
1594		11.8255			nonDE	nonDE	cdap-2	Q6A573	cdap-2	SH3 domain-containing protein			Q6A573	0	0	0	10.4764	10.8582	10.8285
1595		12.3454			nonDE	nonDE	D1069.3	Q6A586	D1069.3	COP9 signalosome complex subunit 3			Q6A586	0	0	0	11.9176	12.3777	12.2046
1596		12.1422			nonDE	nonDE	C01C10.2	Q6AHQ9	C01C10.2	MYM-type domain-containing protein			Q6AHQ9	0	0	0	0	0	0
1597		13.6891			nonDE	nonDE	dyf-3	Q6I6D4	dyf-3	Clusterin-associated protein 1 homolog			Q6I6D4	0	0	0	14.2486	13.7232	13.0282
1598	-0.1132	12.9788	0.1388	0.0936	nonDE	nonDE	Y94H6A.10	Q75MI6	Y94H6A.10	Ulp1 protease family, C-terminal catalytic domain containing protein	0.7264	0.8061	Q75MI6	0	12.431	0	12.0727	12.7283	12.1526
1599	-0.6564	12.5202	1.1873	0.9041	nonDE	nonDE	hsr-9	Q7JKP6	hsr-9	Protein hsr-9	0.065	0.1247	Q7JKP6	12.8222	13.1031	12.9558	11.8438	0	12.764
1600	0.1654	11.6414	0.2787	0.193	nonDE	nonDE	F32D8.12	Q7JLI9	F32D8.12	FAD-binding PCMH-type domain-containing protein	0.5264	0.6411	Q7JLI9	11.4278	11.2816	11.5481	12.1638	11.3403	11.2496
1601	-0.9351	12.2149	2.8073	2.1561	nonDE	nonDE	cbp-3	Q7JMS5	cbp-3	histone acetyltransferase	0.0016	0.007	Q7JMS5	12.8954	13.1336	12.6206	12.1335	11.8142	11.8967
1602	0.5173	12.3694	1.1088	0.8447	nonDE	nonDE	Q7JNM1	Q7JNM1	Q7JNM1	Rab10-like (Fragment)	0.0778	0.143	Q7JNM1	11.8601	11.5428	12.4021	12.2424	12.4583	12.6562
1603		13.475			nonDE	nonDE	npp-16	Q7K6X4	npp-16	Nuclear pore complex protein npp-16			Q7K6X4	0	0	0	12.7568	13.2279	13.1266
1604	-0.6517	13.6345	1.9223	1.4781	nonDE	nonDE	mrpl-1	Q7KPW7	mrpl-1	39S ribosomal protein L1, mitochondrial	0.012	0.0333	Q7KPW7	14.4644	14.176	14.4882	13.9653	13.3728	13.8353
1605	-0.1576	13.1395	0.3481	0.2416	nonDE	nonDE	R186.8	Q7YTL0	R186.8	50S ribosomal protein L33	0.4486	0.5733	Q7YTL0	13.4945	13.4714	13.3601	13.6249	13.0951	13.1332
1606	-1.1267	13.4623	3.2241	2.4436	downReg	downReg	mter-4	Q7YTL5	mter-4	Mitochondrial transcription termination factor family protein	0.0006	0.0036	Q7YTL5	14.8946	14.5599	14.4961	14.0307	13.291	13.2486
1607	0.5396	11.8189	1.0249	0.7738	nonDE	nonDE	Y26E6A.3	Q7YWR7	Y26E6A.3	Methyltransferase-like 26	0.0944	0.1683	Q7YWR7	0	10.6356	10.6977	10.8293	11.5833	0
1608	1.365	13.2359	1.7292	1.3292	upReg	upReg	tps-1	Q7YZT6	tps-1	Alpha,alpha-trehalose-phosphate synthase [UDP-forming] 1	0.0187	0.0469	Q7YZT6	12.5679	10.2549	12.0295	12.941	13.2104	12.7959
1609	0.2279	11.9916	0.3383	0.2345	nonDE	nonDE	alh-12	Q7Z1Q2	alh-12	Aldehyde dehydrogenase domain-containing protein	0.4588	0.5828	Q7Z1Q2	11.2601	0	0	0	11.3495	11.6265
1610	0.0818	13.4753	0.1585	0.1063	nonDE	nonDE	fars-1	Q86B36	fars-1	phenylalanine--tRNA ligase	0.6942	0.7829	Q86B36	13.304	13.4405	13.1461	13.156	13.8039	13.1761
1611	0.2196	13.0634	0.4078	0.2857	nonDE	nonDE	Y71H10B.1	Q86MI3	Y71H10B.1	Cytosolic purine 5'-nucleotidase	0.391	0.5179	Q86MI3	12.9573	13.1584	12.3727	12.9118	12.9484	13.2871
1612	1.2382	16.2367	4.4142	3.2578	upReg	upReg	pygl-1	Q86NC1	pygl-1	Alpha-1,4 glucan phosphorylase	0	0.0006	Q86NC1	14.7545	15.0114	14.9158	15.9677	16.26	16.1685
1613	-0.5709	14.4512	1.6863	1.2938	nonDE	nonDE	nuo-2	Q86NC2	nuo-2	NADH dehydrogenase [ubiquinone] iron-sulfur protein 3, mitochondrial	0.0206	0.0508	Q86NC2	16.0095	15.8887	15.7083	15.7485	15.1396	15.0055
1614		13.2246			nonDE	nonDE	asp-2	Q86NE0	asp-2	Peptidase A1 domain-containing protein			Q86NE0	0	11.7513	0	0	0	0
1615	0.8724	12.8139	1.7246	1.3252	nonDE	nonDE	ttr-41	Q86NH9	ttr-41	Transthyretin-like family protein	0.0189	0.0473	Q86NH9	11.1541	0	12.027	12.5269	12.5135	12.3486
1616	0.3978	12.8816	1.4984	1.1478	nonDE	nonDE	cct-7	Q86S29	cct-7	T-complex protein 1 subunit eta	0.0317	0.0711	Q86S29	12.5981	12.631	12.4995	12.8365	13.0125	13.073
1617	0.6855	13.188	2.7167	2.0957	nonDE	nonDE	icd-2	Q86S66	icd-2	Nascent polypeptide-associated complex subunit alpha	0.0019	0.008	Q86S66	12.4482	12.3728	12.5839	12.9748	13.3744	13.1122
1618	1.1123	15.5486	4.4115	3.2578	upReg	upReg	rme-1	Q86S80	rme-1	Dynamin-type G domain-containing protein	0	0.0006	Q86S80	14.8971	14.5598	14.63	15.8636	15.8807	15.6794
1619	-0.5514	12.3243	1.0638	0.8053	nonDE	nonDE	wah-1	Q8HJ11	wah-1	Oxidoreductase WAH-1	0.0863	0.1566	Q8HJ11	12.2098	13.1944	13.056	12.1603	12.3691	12.2766
1620	0.9487	11.4836	1.5313	1.1732	nonDE	nonDE	Y48E1C.4	Q8I0Z2	Y48E1C.4	SnoaL-like domain-containing protein	0.0294	0.0671	Q8I0Z2	0	0	10.7721	12.0753	11.4432	11.6438
1621	-0.2145	13.5214	0.5133	0.3719	nonDE	nonDE	npp-22	Q8I4N3	npp-22	Nucleoporin ndc-1	0.3067	0.4247	Q8I4N3	13.5379	13.5602	13.9968	13.662	13.2611	13.5284
1622	1.5235	13.7305	3.9958	2.9898	upReg	upReg	clp-4	Q8IAA9	clp-4	Calpain catalytic domain-containing protein	0.0001	0.001	Q8IAA9	12.7438	12.7961	11.9279	13.9453	14.0057	14.0875
1623	2.037	13.9703	5.8346	4.2666	upReg	upReg	edc-4	Q8ITV6	edc-4	FHA domain-containing protein	0	0.0001	Q8ITV6	12.1624	12.1386	11.8072	14.0269	14.1814	14.0108
1624	-0.6607	11.281	1.2647	0.9617	nonDE	nonDE	luc-7l3	Q8ITY5	luc-7l3	Luc7-like protein 3	0.0544	0.1092	Q8ITY5	11.0949	11.8184	11.7226	0	11.093	10.6762
1625	-0.5917	12.826	1.7965	1.3799	nonDE	nonDE	C50D2.9	Q8ITY6	C50D2.9	Malonyl-CoA:ACP transacylase (MAT) domain-containing protein	0.016	0.0417	Q8ITY6	13.8755	13.5619	13.6507	13.4907	12.9495	12.8727
1626		12.9821			nonDE	nonDE	mtm-10	Q8IU06	mtm-10	Myotubularin phosphatase domain-containing protein			Q8IU06	0	0	0	12.3591	13.16	12.6346
1627	0.8049	11.6293	2.0166	1.5561	nonDE	nonDE	spas-1	Q8MNV0	spas-1	Spastin homolog	0.0096	0.0278	Q8MNV0	10.9908	10.384	0	11.6928	11.3627	11.4214
1628	-0.4456	14.4355	1.3028	0.9922	nonDE	nonDE	mek-5	Q8MXD9	mek-5	K Homology domain-containing protein	0.0498	0.1018	Q8MXD9	14.9743	15.1692	14.8347	14.5454	14.2295	14.8665
1629	0.2064	13.4483	0.4026	0.2815	nonDE	nonDE	F56F11.4	Q8MXF1	F56F11.4	AAA+ ATPase domain-containing protein	0.3957	0.523	Q8MXF1	13.74	13.5198	13.796	13.7417	14.0193	13.914
1630	0.3295	13.549	1.1554	0.8791	nonDE	nonDE	ucr-11	Q8MXI1	ucr-11	Cytochrome b-c1 complex subunit 10	0.0699	0.1321	Q8MXI1	13.1897	13.3121	13.0764	13.4786	13.6256	13.4623
1631	0.1797	11.8724	0.4379	0.3082	nonDE	nonDE	Y92H12BL.1	Q8MXQ7	Y92H12BL.1	Threonylcarbamoyladenosine tRNA methylthiotransferase	0.3648	0.4919	Q8MXQ7	12.024	11.9628	11.444	11.942	11.9473	12.0804
1632	0.2305	12.9321	0.7575	0.5627	nonDE	nonDE	rab-18	Q8MXS1	rab-18	Ras-related protein Rab-18	0.1748	0.2737	Q8MXS1	12.6551	12.6289	12.6733	12.7104	12.8789	13.0595
1633	-2.0054	13.2647	5.8683	4.291	downReg	downReg	rbm-39	Q8MXS6	rbm-39	RRM domain-containing protein	0	0.0001	Q8MXS6	14.7276	14.6131	14.5428	12.4026	12.5655	12.8992
1634	0.5863	13.8824	1.9046	1.4632	nonDE	nonDE	Y47G6A.22	Q8MXS8	Y47G6A.22	3-oxoacyl-[acyl-carrier-protein] reductase FabG	0.0125	0.0344	Q8MXS8	13.7123	13.2959	13.2151	14.1971	14.0385	13.7464
1635		12.6902			nonDE	nonDE	reps-1	Q8MYM6	reps-1	REPS (RalBP1-associated Eps domain-containing protein) homolog			Q8MYM6	0	0	0	11.0809	0	0
1636	2.5777	14.4445	3.8013	2.8687	upReg	upReg	acsd-1	Q8T8B9	acsd-1	2-amino-3-carboxymuconate-6-semialdehyde decarboxylase	0.0002	0.0014	Q8T8B9	0	11.43	0	13.7938	14.4681	13.7614
1637	1.0291	14.8522	4.0728	3.0357	upReg	upReg	rps-20	Q8WQA8	rps-20	Small ribosomal subunit protein uS10	0.0001	0.0009	Q8WQA8	14.2595	14.1114	14.1632	15.0574	15.4398	15.124
1638	1.1746	12.4462	4.3836	3.2388	upReg	upReg	apg-1	Q8WQB3	apg-1	AP-1 complex subunit gamma	0	0.0006	Q8WQB3	10.9372	10.9541	11.0629	12.0918	12.0793	12.307
1639	0.6652	14.0822	2.2648	1.7523	nonDE	nonDE	drp-1	Q8WQC9	drp-1	Dynamin-1-like protein drp-1	0.0054	0.0177	Q8WQC9	13.6875	13.2252	13.1168	14.0024	14.1856	13.837
1640	0.8359	12.6847	2.0641	1.589	nonDE	nonDE	ubxn-6	Q8WTJ4	ubxn-6	UBX domain-containing protein 6	0.0086	0.0258	Q8WTJ4	12.1727	11.3599	11.5926	12.4525	12.7985	12.3819
1641	0.0717	12.0705	0.1426	0.0965	nonDE	nonDE	hpo-29	Q8WTL6	hpo-29	N-alpha-acetyltransferase 16, NatA auxiliary subunit	0.7201	0.8007	Q8WTL6	12.1453	12.3394	12.1829	12.2352	12.5094	12.138
1642	-0.3484	13.1425	1.0968	0.8355	nonDE	nonDE	arx-4	Q8WTM6	arx-4	Probable actin-related protein 2/3 complex subunit 2	0.08	0.146	Q8WTM6	13.5228	13.5536	13.5858	12.9785	13.3423	13.2961
1643	-0.0182	12.9856	0.0428	0.0247	nonDE	nonDE	ahsa-1	Q93168	ahsa-1	Activator of Hsp90 ATPase N-terminal domain-containing protein	0.9061	0.9447	Q93168	13.1422	13.119	12.9242	12.9522	13.1571	13.0216
1644	0.1403	12.3976	0.3637	0.2536	nonDE	nonDE	nkb-1	Q93235	nkb-1	Sodium/potassium-transporting ATPase subunit beta-1	0.4328	0.5577	Q93235	12.1208	12.3075	12.1133	12.2202	12.4012	12.3411
1645	0.0338	15.0407	0.0681	0.0435	nonDE	nonDE	idhb-1	Q93353	idhb-1	Probable isocitrate dehydrogenase [NAD] subunit beta, mitochondrial	0.8548	0.9048	Q93353	15.3847	15.2066	15.1582	15.483	15.3004	15.0675
1646	-0.2501	12.6724	0.5227	0.3792	nonDE	nonDE	mrps-5	Q93425	mrps-5	Small ribosomal subunit protein uS5m	0.3001	0.4176	Q93425	13.4814	13.3804	13.5341	13.502	12.8961	13.2474
1647	-0.5372	12.6809	0.9297	0.6956	nonDE	nonDE	let-19	Q93442	let-19	Mediator of RNA polymerase II transcription subunit 13	0.1176	0.2015	Q93442	13.1304	13.3975	13.7175	12.8792	12.4143	13.3404
1648	0.7319	11.396	2.5794	1.9858	nonDE	nonDE	nubp-1	Q93459	nubp-1	Cytosolic Fe-S cluster assembly factor NUBP1 homolog	0.0026	0.0103	Q93459	10.4916	10.312	10.4639	11.3421	11.1482	10.9731
1649	-0.814	11.7136	1.8089	1.3891	nonDE	nonDE	F16B12.6	Q93520	F16B12.6	AAA domain-containing protein	0.0155	0.0408	Q93520	12.2821	12.4336	12.6954	11.7948	11.2077	11.9666
1650	1.6763	13.1092	5.2343	3.8634	upReg	upReg	F20D1.3	Q93535	F20D1.3	Protein Skeletor	0	0.0001	Q93535	11.187	11.5677	11.6368	13.0751	13.315	13.0303
1651	-0.3851	11.9348	0.7658	0.5703	nonDE	nonDE	rbg-1	Q93538	rbg-1	Rab3 GTPase-activating protein catalytic subunit	0.1715	0.269	Q93538	0	12.0461	12.3107	11.4032	12.0436	11.9329
1652	0.3162	12.3953	0.7184	0.5315	nonDE	nonDE	slc-25a18.1	Q93540	slc-25a18.1	Mitochondrial glutamate carrier 1	0.1912	0.2941	Q93540	12.1045	12.0421	11.8094	12.1315	12.7818	11.9913
1653	0.3385	12.2808	0.491	0.352	nonDE	nonDE	F20G2.2	Q93545	F20G2.2	NAD(P)-binding protein	0.3228	0.4446	Q93545	11.5798	0	0	12.3234	11.6907	11.7409
1654	-0.0085	12.896	0.017	0.0114	nonDE	nonDE	cup-2	Q93561	cup-2	Derlin-1	0.9617	0.974	Q93561	13.0335	12.6854	12.8398	12.7091	13.1077	12.7164
1655	3.3271	16.6321	7.7272	5.3902	upReg	upReg	rla-0	Q93572	rla-0	Large ribosomal subunit protein uL10	0	0	Q93572	14.2504	14.1907	14.1333	17.3591	17.9098	17.2869
1656	0.0332	13.2755	0.0454	0.0264	nonDE	nonDE	tct-1	Q93573	tct-1	Translationally-controlled tumor protein homolog	0.9008	0.941	Q93573	13.0246	13.2997	13.4057	13.6768	13.1453	13.0075
1657	-0.2006	12.3546	0.0831	0.053	nonDE	nonDE	ndk-1	Q93576	ndk-1	Nucleoside diphosphate kinase	0.8258	0.8851	Q93576	11.5468	0	12.2679	10.8076	12.2127	12.1
1658	0.4619	15.2831	1.0151	0.7667	nonDE	nonDE	F27D4.1	Q93615	F27D4.1	Probable electron transfer flavoprotein subunit alpha, mitochondrial	0.0966	0.1711	Q93615	15.2202	15.3173	15.6111	16.398	15.4517	15.6846
1659	0.8866	13.0771	3.4611	2.6102	nonDE	nonDE	F27D4.4	Q93618	F27D4.4	Zinc finger CCCH domain-containing protein 15 homolog	0.0003	0.0025	Q93618	11.9411	12.3104	12.2885	13.0387	13.0777	13.0836
1660	-0.0912	14.3697	0.2147	0.1464	nonDE	nonDE	bckd-1b	Q93619	bckd-1b	Transketolase-like pyrimidine-binding domain-containing protein	0.6099	0.7138	Q93619	14.6366	14.7105	14.5858	14.8289	14.5523	14.2782
1661	-0.0149	16.0051	0.0296	0.0189	nonDE	nonDE	idha-1	Q93714	idha-1	Probable isocitrate dehydrogenase [NAD] subunit alpha, mitochondrial	0.9342	0.9574	Q93714	16.3744	16.3217	16.5534	16.7014	16.2164	16.2868
1662	-0.2922	13.8561	0.7468	0.5552	nonDE	nonDE	F53C11.3	Q93761	F53C11.3	Uncharacterized oxidoreductase F53C11.3	0.1791	0.2785	Q93761	14.1382	14.336	14.0816	13.8433	14.2283	13.6076
1663	-0.5646	12.3532	0.7142	0.5283	nonDE	nonDE	F53H4.2	Q93778	F53H4.2	DUF19 domain-containing protein	0.1931	0.2963	Q93778	12.3285	12.3515	12.0474	11.8999	12.1741	10.9596
1664		11.9966			nonDE	nonDE	ttr-31	Q93805	ttr-31	Transthyretin-like family protein			Q93805	0	0	0	0	0	0
1665	-0.0019	11.6889	0.0025	0.0015	nonDE	nonDE	acl-1	Q93841	acl-1	Putative 1-acyl-sn-glycerol-3-phosphate acyltransferase acl-1	0.9944	0.9967	Q93841	11.7486	11.8476	11.4167	11.5176	11.6708	11.8189
1666	-0.6569	14.7142	2.0756	1.5967	nonDE	nonDE	gas-1	Q93873	gas-1	Probable NADH dehydrogenase [ubiquinone] iron-sulfur protein 2, mitochondrial	0.0084	0.0253	Q93873	16.1495	16.1361	16.2542	15.9327	15.3467	15.2899
1667		14.7504			nonDE	nonDE	mct-3	Q93896	mct-3	Major facilitator superfamily (MFS) profile domain-containing protein			Q93896	0	0	0	13.474	14.1241	13.8889
1668		13.853			nonDE	nonDE	prx-14	Q93930	prx-14	Peroxisomal membrane protein PEX14			Q93930	0	0	0	12.3706	13.2524	12.4417
1669	0.5002	13.4338	1.7935	1.3782	nonDE	nonDE	adk-1	Q93934	adk-1	Adenosine kinase	0.0161	0.0419	Q93934	12.7794	12.8946	12.9997	13.3885	13.5749	13.211
1670	2.0946	15.8886	5.8808	4.291	upReg	upReg	T08G11.1	Q94010	T08G11.1	Vacuolar protein sorting-associated protein 13	0	0.0001	Q94010	13.8085	13.9138	13.8736	15.7512	16.2451	15.8833
1671	0.6798	13.7447	2.3068	1.7819	nonDE	nonDE	sna-2	Q94050	sna-2	Small Nuclear RNA (snRNA) Associated protein	0.0049	0.0165	Q94050	13.3542	13.0366	12.8833	13.7296	13.8116	13.7721
1672	-0.0741	14.2631	0.1305	0.0866	nonDE	nonDE	C10G8.4	Q94162	C10G8.4	TIL domain-containing protein	0.7404	0.8191	Q94162	14.5825	14.244	14.7284	14.6443	14.5772	14.1111
1673	1.0779	13.1505	2.6816	2.0659	upReg	upReg	dnj-11	Q94216	dnj-11	DnaJ homolog subfamily C member 2	0.0021	0.0086	Q94216	12.2491	0	11.8714	12.9549	13.5343	12.9253
1674	-0.1454	12.8192	0.3344	0.232	nonDE	nonDE	odr-8	Q94218	odr-8	Ufm1-specific protease	0.4631	0.5862	Q94218	12.3854	12.6163	12.9234	12.3839	12.6259	12.4792
1675	0.5467	13.8304	2.028	1.5654	nonDE	nonDE	plp-1	Q94230	plp-1	Transcriptional activator plp-1	0.0094	0.0272	Q94230	13.6943	13.6427	13.5123	13.9926	14.3728	14.1241
1676		11.0436			nonDE	nonDE	sec-22	Q94241	sec-22	Vesicle-trafficking protein SEC22b			Q94241	0	0	0	10.1357	9.5974	9.808
1677	-0.0653	13.3683	0.1319	0.0878	nonDE	nonDE	cif-1	Q94261	cif-1	COP9/Signalosome and eIF3 complex-shared subunit 1	0.738	0.817	Q94261	13.6383	13.3531	13.3914	13.2041	13.5831	13.3998
1678	1.5217	13.4891	3.6594	2.7637	upReg	upReg	fah-1	Q94272	fah-1	Fumarylacetoacetase	0.0002	0.0017	Q94272	11.5412	11.4307	0	12.7215	13.4509	12.8507
1679	0.1248	15.6236	0.234	0.1613	nonDE	nonDE	rpl-11.1	Q94300	rpl-11.1	Large ribosomal subunit protein uL5A	0.5834	0.6898	Q94300	15.9739	15.5756	15.5893	15.7342	15.9806	15.7985
1680	-0.3491	15.1239	0.7681	0.5718	nonDE	nonDE	nduf-7	Q94360	nduf-7	Probable NADH dehydrogenase [ubiquinone] iron-sulfur protein 7, mitochondrial	0.1706	0.2681	Q94360	16.373	16.2659	16.2342	16.424	15.7104	15.6914
1681	-0.6808	12.0067	1.7152	1.3165	nonDE	nonDE	nol-16	Q94402	nol-16	Nucleolar protein 16	0.0193	0.0483	Q94402	12.1373	12.3564	12.6074	11.3333	11.6846	12.0409
1682	-0.0916	12.5643	0.182	0.122	nonDE	nonDE	pas-5	Q95008	pas-5	Proteasome subunit alpha type-5	0.6577	0.7551	Q95008	12.7224	12.3295	12.6202	12.3113	12.8051	12.2809
1683	-1.395	11.5914	2.4313	1.8806	downReg	downReg	tag-307	Q95PW5	tag-307	ApaG domain-containing protein	0.0037	0.0132	Q95PW5	13.0842	12.9879	12.8456	12.4249	10.6363	11.6717
1684	-1.159	11.4567	2.86	2.1861	downReg	downReg	mrps-18a	Q95PY4	mrps-18a	28S ribosomal protein S18a, mitochondrial	0.0014	0.0065	Q95PY4	12.1362	12.1416	12.9	11.5908	11.0587	11.0514
1685	0.9117	12.4813	1.9554	1.5057	nonDE	nonDE	kdp-1	Q95PZ1	kdp-1	KASH (Klarsicht/ANC-1/Syne Homology) Domain Protein	0.0111	0.0312	Q95PZ1	11.4615	11.4495	12.0072	12.9899	12.4431	12.2204
1686	1.032	12.6384	1.558	1.1935	upReg	nonDE	exoc-8	Q95Q35	exoc-8	Exocyst component Exo84 C-terminal domain-containing protein	0.0277	0.064	Q95Q35	11.1728	11.3963	12.9701	12.868	13.0455	12.7217
1687	1.5634	12.7945	3.2136	2.4391	upReg	upReg	let-363	Q95Q95	let-363	Target of rapamycin homolog	0.0006	0.0036	Q95Q95	10.4402	11.8664	11.5359	12.8455	12.7609	12.9263
1688	1.4839	13.2127	3.4626	2.6102	upReg	upReg	pacs-1	Q95QA3	pacs-1	Phosphofurin acidic cluster sorting protein 2	0.0003	0.0025	Q95QA3	0	0	11.6874	13.0287	13.3242	13.161
1689	1.1611	13.5491	2.9256	2.2352	upReg	upReg	pat-12	Q95QA6	pat-12	Protein pat-12	0.0012	0.0058	Q95QA6	12.1148	13.1648	12.2833	13.6993	13.7333	13.6139
1690	-0.4439	13.7847	0.5211	0.3783	nonDE	nonDE	F53B2.8	Q95QF1	F53B2.8	Coiled-coil domain-containing protein 86	0.3012	0.4185	Q95QF1	14.6636	13.4792	13.7246	13.7193	12.9663	13.8499
1691	-0.473	12.0414	1.2514	0.9538	nonDE	nonDE	mrpl-13	Q95QL2	mrpl-13	Ribosomal protein L13	0.0561	0.1112	Q95QL2	13.2647	13.0156	13.1049	13.1529	12.3016	12.5116
1692	-0.182	15.6048	0.1701	0.1142	nonDE	nonDE	rbm-34	Q95QL3	rbm-34	RRM domain-containing protein	0.676	0.7687	Q95QL3	15.4691	15.7792	16.387	16.5193	14.7812	15.7887
1693	-0.6056	13.5246	2.3177	1.7912	nonDE	nonDE	ddx-23	Q95QN2	ddx-23	RNA helicase	0.0048	0.0162	Q95QN2	14.0707	13.994	14.049	13.14	13.5289	13.628
1694		12.8068			nonDE	nonDE	brap-2	Q95QN6	brap-2	BRCA1-associated protein homolog 2			Q95QN6	0	0	0	12.1886	12.6302	11.1849
1695	0.8825	13.0922	3.0179	2.2911	nonDE	nonDE	tiar-1	Q95QV7	tiar-1	RRM domain-containing protein	0.001	0.0051	Q95QV7	12.2228	11.882	12.2317	12.8618	13.0544	13.068
1696	1.0993	13.099	2.8495	2.1823	upReg	upReg	vha-8	Q95X44	vha-8	V-type proton ATPase subunit E	0.0014	0.0066	Q95X44	0	12.1459	11.6882	12.9352	13.2099	12.9041
1697	-0.2667	16.0014	0.7343	0.5454	nonDE	nonDE	Y69A2AR.18	Q95XJ0	Y69A2AR.18	ATP synthase subunit gamma	0.1844	0.2849	Q95XJ0	16.601	16.2036	16.2625	16.2037	16.1712	15.8921
1698		14.883			nonDE	nonDE	rml-5	Q95XM5	rml-5	NAD(P)-binding domain-containing protein			Q95XM5	0	0	0	13.2501	13.8806	13.6706
1699	-1.0634	13.3966	1.8994	1.4608	downReg	downReg	ddx-27	Q95XM9	ddx-27	RNA helicase	0.0126	0.0346	Q95XM9	14.2236	13.9098	14.04	12.9187	12.2917	13.7729
1700	-0.1311	12.3814	0.2134	0.1461	nonDE	nonDE	Y71G12B.10	Q95XN1	Y71G12B.10	hydroxymethylglutaryl-CoA lyase	0.6118	0.7143	Q95XN1	12.9098	13.0079	12.9821	13.3725	12.4987	12.6354
1701	-0.5941	12.8994	1.7025	1.3063	nonDE	nonDE	mppa-1	Q95XN2	mppa-1	Mitochondrial-processing peptidase subunit alpha	0.0198	0.0494	Q95XN2	13.5751	13.3693	13.495	13.2145	12.5955	12.8471
1702	-0.6293	13.1286	2.9335	2.2352	nonDE	nonDE	mcm-4	Q95XQ8	mcm-4	DNA replication licensing factor mcm-4	0.0012	0.0058	Q95XQ8	13.8056	13.7801	13.8093	13.1002	13.2091	13.1977
1703	0.1226	15.6277	0.3191	0.2196	nonDE	nonDE	eif-2gamma	Q95XR0	eif-2gamma	protein-synthesizing GTPase	0.4796	0.6032	Q95XR0	15.5801	15.4809	15.3758	15.43	15.7229	15.6516
1704	-0.9815	13.1355	2.9601	2.2532	nonDE	nonDE	nsun-4	Q95XR2	nsun-4	5-methylcytosine rRNA methyltransferase nsun-4	0.0011	0.0056	Q95XR2	14.2975	14.2485	14.289	13.6414	13.0411	13.208
1705	-0.2431	13.5838	0.5536	0.4021	nonDE	nonDE	trap-1	Q95XT5	trap-1	Translocon-associated protein subunit alpha	0.2795	0.3962	Q95XT5	13.6922	13.489	13.8259	13.2677	13.5802	13.4298
1706	0.5844	12.3347	1	0.7525	nonDE	nonDE	cogc-4	Q95XZ0	cogc-4	Conserved oligomeric Golgi complex subunit 4	0.1	0.1768	Q95XZ0	0	11.3394	0	11.6992	12.3507	11.7214
1707	0.3544	16.3797	1.1304	0.8615	nonDE	nonDE	rps-28	Q95Y04	rps-28	Small ribosomal subunit protein eS28	0.0741	0.1376	Q95Y04	16.1717	15.9038	16.3504	16.623	16.2888	16.5774
1708	-0.6831	13.7573	1.32	1.0058	nonDE	nonDE	Y41D4B.11	Q95Y11	Y41D4B.11	DUF1014-domain-containing protein	0.0479	0.0987	Q95Y11	14.6766	14.0488	14.2146	13.5295	13.1818	14.1795
1709	0.278	12.9568	0.8646	0.6453	nonDE	nonDE	npp-8	Q95Y15	npp-8	Nucleoporin_N domain-containing protein	0.1366	0.2263	Q95Y15	12.6185	12.6615	12.9088	12.77	13.0603	13.1923
1710	-1.2773	13.2261	3.6058	2.7256	downReg	downReg	mrpl-45	Q95Y71	mrpl-45	Large ribosomal subunit protein mL45	0.0002	0.0019	Q95Y71	14.8856	14.5905	14.7804	13.9978	13.1242	13.3024
1711	-1.3738	13.5301	2.987	2.2694	downReg	downReg	fusm-2	Q95Y73	fusm-2	Mitochondrial elongation factor G2	0.001	0.0054	Q95Y73	14.222	14.1754	14.2537	13.0543	12.224	13.2513
1712	-0.6165	12.5518	1.8578	1.4266	nonDE	nonDE	mrpl-19	Q95Y83	mrpl-19	Large ribosomal subunit protein bL19m	0.0139	0.0374	Q95Y83	13.4958	13.2967	13.4223	13.0387	12.5024	12.8241
1713	0.4327	13.2438	0.8556	0.6383	nonDE	nonDE	pfkb-1.1	Q95Y85	pfkb-1.1	6-phosphofructo-2-kinase domain-containing protein	0.1394	0.23	Q95Y85	12.1986	0	0	12.4829	12.8946	12.5161
1714	-1.8332	11.8939	3.9606	2.971	downReg	downReg	lpd-7	Q95Y89	lpd-7	Pescadillo homolog	0.0001	0.0011	Q95Y89	13.3979	13.3355	13.3491	11.6349	10.8083	12.1399
1715	0.1034	16.6889	0.2822	0.1957	nonDE	nonDE	rpl-9	Q95Y90	rpl-9	Large ribosomal subunit protein uL6	0.5222	0.6373	Q95Y90	16.7077	16.5433	16.7419	16.6995	16.9571	16.6466
1716	-0.7905	13.2023	2.8539	2.1844	nonDE	nonDE	rpa-2	Q95Y97	rpa-2	Replication protein A C-terminal domain-containing protein	0.0014	0.0065	Q95Y97	13.6661	13.6398	14.1308	12.9998	13.0894	12.9759
1717	-0.3642	14.4566	1.0459	0.7898	nonDE	nonDE	acdh-9	Q95YB2	acdh-9	Acyl CoA DeHydrogenase	0.09	0.1623	Q95YB2	15.1532	14.8954	15.1036	14.9732	14.6555	14.431
1718	-0.1208	12.445	0.1481	0.1003	nonDE	nonDE	C45B2.6	Q95YD2	C45B2.6	phospholipase A2	0.7111	0.7938	Q95YD2	12.532	0	11.7462	11.7864	12.5405	11.7282
1719	2.0048	12.2829	5.555	4.0796	upReg	upReg	vha-16	Q95YD5	vha-16	V-type proton ATPase subunit	0	0.0001	Q95YD5	11.2635	11.1321	10.6901	12.92	12.8802	13.2999
1720	-1.9705	13.4773	3.8782	2.9217	downReg	downReg	idhg-2	Q95YD8	idhg-2	Isocitrate dehydrogenase [NAD] subunit, mitochondrial	0.0001	0.0012	Q95YD8	14.9713	14.9192	14.9644	13.6226	12.4958	12.825
1721	-1.1828	12.3359	2.7492	2.118	downReg	downReg	C30F12.2	Q95YE1	C30F12.2	ATPase N2B	0.0018	0.0076	Q95YE1	13.3974	13.2422	13.0946	12.6439	11.8657	11.6762
1722	0.1376	16.3686	0.3858	0.2716	nonDE	nonDE	cgh-1	Q95YF3	cgh-1	ATP-dependent RNA helicase cgh-1	0.4113	0.5351	Q95YF3	16.4939	16.4632	16.1975	16.4196	16.6802	16.4678
1723		13.87			nonDE	nonDE	ZK353.9	Q95ZI6	ZK353.9	PITH domain-containing protein ZK353.9			Q95ZI6	0	0	0	12.9937	13.0071	0
1724		15.8981			nonDE	nonDE	M01H9.3	Q95ZL3	M01H9.3	Expressed conserved protein			Q95ZL3	0	0	0	15.2388	15.688	15.4083
1725	1.3444	13.0763	4.6921	3.4548	upReg	upReg	aak-2	Q95ZQ4	aak-2	5'-AMP-activated protein kinase catalytic subunit alpha-2	0	0.0004	Q95ZQ4	11.672	11.6031	11.6205	12.9583	12.9371	13.0334
1726		14.3905			nonDE	nonDE	K09G1.1	Q95ZR6	K09G1.1	MARVEL domain-containing protein			Q95ZR6	0	0	0	13.9259	14.6433	14.1607
1727	-0.4298	14.3427	0.992	0.7468	nonDE	nonDE	F43H9.4	Q95ZT6	F43H9.4	Glycine N-acyltransferase-like protein	0.1018	0.1792	Q95ZT6	15.3878	15.4801	15.0006	15.2581	14.7954	14.5255
1728		10.696			nonDE	nonDE	C50F4.16	Q95ZW9	C50F4.16	Nudix hydrolase domain-containing protein			Q95ZW9	0	0	0	0	0	0
1729	0.6336	13.2551	1.4039	1.0707	nonDE	nonDE	gad-3	Q960A1	gad-3	Probable aldehyde oxidase gad-3	0.0395	0.085	Q960A1	12.5959	0	0	13.0518	13.4246	13.2119
1730	-0.9946	10.043	2.2128	1.7067	nonDE	nonDE	dpy-28	Q965E3	dpy-28	Condensin complex subunit 1	0.0061	0.0196	Q965E3	0	10.4342	10.6463	9.6783	0	9.413
1731	1.3092	12.1766	3.2315	2.4448	upReg	upReg	mak-2	Q965G5	mak-2	MAP kinase-activated protein kinase mak-2	0.0006	0.0036	Q965G5	0	0	10.3559	11.7353	11.779	11.4809
1732	-1.2385	12.5017	3.0933	2.3488	downReg	downReg	ddx-46	Q965K2	ddx-46	ATP-dependent RNA helicase	0.0008	0.0045	Q965K2	12.9072	13.2254	12.8587	11.897	0	11.6201
1733	1.1368	13.5674	2.9786	2.2648	upReg	upReg	dnc-3	Q965K5	dnc-3	DyNactin Complex component	0.0011	0.0054	Q965K5	12.4483	0	12.138	13.1591	13.7371	13.3935
1734		12.3387			nonDE	nonDE	M116.5	Q965L0	M116.5	Calponin homology domain-containing protein			Q965L0	0	0	0	11.0548	0	0
1735	-1.0702	12.2345	2.7531	2.1205	downReg	downReg	BE0003N10.1	Q965N3	BE0003N10.1	polyribonucleotide nucleotidyltransferase	0.0018	0.0076	Q965N3	13.5806	13.2926	13.4051	12.9385	11.8371	12.2923
1736	-1.4307	11.7764	4.9761	3.6706	downReg	downReg	Y46E12BL.2	Q965N8	Y46E12BL.2	Ribosomal RNA-processing protein 12-like conserved domain-containing protein	0	0.0002	Q965N8	12.8166	12.9451	12.8487	11.1388	11.5393	11.6403
1737	1.4247	13.7707	3.037	2.3048	upReg	upReg	Y22D7AL.10	Q965Q1	Y22D7AL.10	10 kDa heat shock protein, mitochondrial	0.0009	0.005	Q965Q1	11.4685	0	12.1759	12.99	13.7129	13.0376
1738	-0.3274	12.7524	0.972	0.7301	nonDE	nonDE	eif-3.I	Q965S8	eif-3.I	Eukaryotic translation initiation factor 3 subunit I	0.1067	0.1862	Q965S8	13.0723	12.9035	12.6464	12.6929	12.5394	12.4079
1739	-0.4028	12.9478	0.9628	0.724	nonDE	nonDE	taco-1	Q965T4	taco-1	Transcriptional regulatory protein	0.109	0.1888	Q965T4	13.5105	13.388	13.678	13.5747	12.6328	13.1606
1740	0.3061	12.5545	0.8678	0.6481	nonDE	nonDE	xpo-2	Q965V4	xpo-2	Exportin-2	0.1356	0.2249	Q965V4	12.7435	12.7653	12.3335	12.8939	13.0395	12.8271
1741		11.075			nonDE	nonDE	ZK105.1	Q965Z4	ZK105.1	DUF19 domain-containing protein			Q965Z4	0	0	0	10.8204	10.6182	0
1742	1.2373	13.0469	3.8541	2.9073	upReg	upReg	Y58A7A.3	Q966A6	Y58A7A.3	IBR domain-containing protein	0.0001	0.0012	Q966A6	12.138	0	11.9335	13.2007	13.4327	13.1859
1743	0.4161	15.9534	1.2557	0.9557	nonDE	nonDE	rpl-7A	Q966C6	rpl-7A	Large ribosomal subunit protein eL8	0.0555	0.1108	Q966C6	15.9703	15.6877	15.7712	15.9129	16.5487	16.2159
1744		13.3867			nonDE	nonDE	tald-1	Q966C7	tald-1	Transaldolase			Q966C7	0	0	0	12.8878	13.2679	12.8053
1745	0.3403	12.0958	0.6909	0.51	nonDE	nonDE	spl-3	Q966E7	spl-3	Sphingosine Phosphate Lyase	0.2038	0.309	Q966E7	12.2174	11.2784	11.6247	12.2966	11.7258	12.1189
1746	0.0395	10.9255	0.0328	0.0202	nonDE	nonDE	K08D12.3	Q966I7	K08D12.3	CCHC-type domain-containing protein	0.9273	0.9545	Q966I7	0	0	11.1491	11.1754	11.7513	10.6392
1747	-0.2379	12.8056	0.7803	0.5796	nonDE	nonDE	E01A2.2	Q966L5	E01A2.2	Serrate RNA effector molecule homolog	0.1659	0.2632	Q966L5	13.1494	13.1919	13.2157	12.9846	12.7563	13.1024
1748	-1.178	12.0834	2.5906	1.993	downReg	downReg	let-504	Q966L6	let-504	NF-kappa-B-activating protein C-terminal domain-containing protein	0.0026	0.0102	Q966L6	13.2092	13.4811	13.1921	12.2696	12.2579	11.821
1749		12.8861			nonDE	nonDE	hmr-1	Q967F4	hmr-1	Cadherin-related hmr-1			Q967F4	0	0	0	14.4787	14.9811	14.3879
1750	2.501	14.1613	6.2769	4.5546	upReg	upReg	xrn-1	Q9BHK7	xrn-1	5'-3' exoribonuclease 1	0	0	Q9BHK7	12.3784	12.4313	12.3198	14.5657	15.3505	14.7161
1751	1.1988	12.4771	2.6048	2.0052	upReg	upReg	aakg-1	Q9BHL6	aakg-1	CBS domain-containing protein	0.0025	0.0099	Q9BHL6	10.5181	11.5495	11.3967	12.2112	12.3643	12.4852
1752	-0.119	12.4631	0.1546	0.1045	nonDE	nonDE	epn-1	Q9BI71	epn-1	ENTH domain-containing protein	0.7005	0.7862	Q9BI71	0	11.9037	0	11.6128	11.9566	0
1753	1.1492	14.0183	3.3252	2.5133	upReg	upReg	F17C11.11	Q9BI97	F17C11.11	Uncharacterized protein	0.0005	0.0031	Q9BI97	12.4997	12.7718	12.9141	13.5896	14.1271	13.9165
1754	0.3604	12.5142	0.9743	0.7312	nonDE	nonDE	imb-1	Q9BIB8	imb-1	Importin N-terminal domain-containing protein	0.1061	0.1857	Q9BIB8	12.3204	12.4158	12.6288	12.7462	12.6838	13.0164
1755	0.0208	15.3095	0.0254	0.0176	nonDE	nonDE	ech-1.2	Q9BIC3	ech-1.2	Enoyl-CoA hydratase	0.9431	0.9602	Q9BIC3	15.7018	15.5839	15.997	16.3862	15.1295	15.8295
1756	0.3697	12.9741	1.1031	0.8403	nonDE	nonDE	cisd-3.2	Q9BKQ9	cisd-3.2	Iron-binding zinc finger CDGSH type domain-containing protein	0.0789	0.1444	Q9BKQ9	13.3895	13.6019	13.152	13.7602	13.726	13.7662
1757	0.0896	12.6814	0.178	0.1201	nonDE	nonDE	Y82E9BR.18	Q9BKR5	Y82E9BR.18	Nuclear export mediator factor NEMF	0.6637	0.7584	Q9BKR5	12.6518	12.2078	12.294	12.2275	12.612	12.5828
1758	-1.2886	11.4832	2.8975	2.2159	downReg	downReg	Y82E9BR.14	Q9BKS2	Y82E9BR.14	Glycolipid transfer protein domain-containing protein	0.0013	0.0061	Q9BKS2	11.9295	0	0	10.4009	10.7753	10.7464
1759	0.2965	11.908	1.0602	0.8029	nonDE	nonDE	npp-13	Q9BKT9	npp-13	Nuclear pore protein	0.087	0.1574	Q9BKT9	11.6772	11.836	11.5213	11.9465	11.9621	12.0156
1760	0.293	15.4715	0.9148	0.6847	nonDE	nonDE	eif-2alpha	Q9BKU3	eif-2alpha	Eukaryotic translation initiation factor 2 subunit 1	0.1217	0.2067	Q9BKU3	15.1699	15.1903	15.272	15.361	15.6795	15.4706
1761	0.4743	14.5449	1.2747	0.9687	nonDE	nonDE	phb-1	Q9BKU4	phb-1	Mitochondrial prohibitin complex protein 1	0.0531	0.1075	Q9BKU4	14.215	14.0596	14.1769	14.621	14.9902	14.2632
1762	-1.9386	18.1217	4.254	3.1538	downReg	downReg	Y37E3.8	Q9BKU5	Y37E3.8	Large ribosomal subunit protein uL15	0.0001	0.0007	Q9BKU5	19.736	20.3902	19.069	17.7174	17.874	17.788
1763	-0.3276	13.6041	0.2708	0.1876	nonDE	nonDE	rbc-2	Q9BL05	rbc-2	WD_REPEATS_REGION domain-containing protein	0.536	0.6492	Q9BL05	11.9273	13.8032	14.4084	12.9142	13.0987	13.1433
1764	-0.0956	12.9302	0.2629	0.1822	nonDE	nonDE	nsun-2	Q9BL15	nsun-2	tRNA (cytosine(34)-C(5))-methyltransferase	0.5458	0.6574	Q9BL15	13.0422	13.0931	13.1889	12.9052	12.9541	13.178
1765	-0.4236	15.7274	0.7527	0.5595	nonDE	nonDE	rpl-17	Q9BL19	rpl-17	Large ribosomal subunit protein uL22	0.1767	0.2757	Q9BL19	16.3377	16.9254	15.6178	15.6114	15.972	16.0264
1766		12.8073			nonDE	nonDE	Y71H2AM.6	Q9BL36	Y71H2AM.6	DNA/pantothenate metabolism flavoprotein C-terminal domain-containing protein			Q9BL36	0	0	0	12.2263	12.5025	11.8093
1767	0.0986	12.4663	0.227	0.1558	nonDE	nonDE	Y65B4A.8	Q9BL56	Y65B4A.8	Cytidyltransferase-like domain-containing protein	0.5929	0.6986	Q9BL56	12.1783	12.387	12.5857	12.6914	12.2699	12.4854
1768		11.0594			nonDE	nonDE	Y54H5A.2	Q9BL64	Y54H5A.2	Protein HGH1 homolog			Q9BL64	0	0	0	10.755	11.144	10.3736
1769	-0.4451	14.1256	0.4151	0.2899	nonDE	nonDE	ppk-2	Q9BL73	ppk-2	PIPK domain-containing protein	0.3845	0.513	Q9BL73	13.8161	14.2865	13.8739	13.53	12.3459	14.7654
1770	1.0055	13.2449	2.6573	2.0467	upReg	upReg	Y47G6A.21	Q9BL81	Y47G6A.21	3-oxoacyl-[acyl-carrier-protein] reductase FabG-like	0.0022	0.009	Q9BL81	0	12.1924	0	13.2513	13.2447	13.0975
1771	1.0242	12.8073	4.0575	3.0243	upReg	upReg	vps-4	Q9BL83	vps-4	vesicle-fusing ATPase	0.0001	0.0009	Q9BL83	11.9163	12.1314	11.8169	12.8931	12.9243	13.1196
1772	-0.7852	12.9124	2.1244	1.6341	nonDE	nonDE	mrpl-38	Q9BL86	mrpl-38	Mitochondrial Ribosomal Protein, Large	0.0075	0.0232	Q9BL86	14.3199	14.0099	13.8384	13.7359	12.9536	13.123
1773	0.5842	12.9569	1.4377	1.0991	nonDE	nonDE	atln-1	Q9BMU4	atln-1	GB1/RHD3-type G domain-containing protein	0.0365	0.0796	Q9BMU4	12.9494	12.1237	12.6196	12.9395	13.438	13.0678
1774	-0.5395	13.1867	1.5004	1.1491	nonDE	nonDE	mrpl-15	Q9BPN6	mrpl-15	Large ribosomal subunit protein uL15m	0.0316	0.0709	Q9BPN6	14.2651	13.9228	14.2218	14.0497	13.2907	13.4507
1775		11.3185			nonDE	nonDE	F48E3.4	Q9GPA1	F48E3.4	Peptidase S1 domain-containing protein			Q9GPA1	0	0	0	11.1023	11.3263	11.0508
1776	1.3098	13.4068	4.6267	3.4074	upReg	upReg	ebp-3	Q9GRZ0	ebp-3	EB1 C-terminal domain-containing protein	0	0.0004	Q9GRZ0	12.4549	12.0996	12.5458	13.6629	13.5571	13.8097
1777	-1.1087	12.5237	4.9359	3.6452	downReg	downReg	prp-6	Q9GRZ2	prp-6	Pre-mRNA-processing factor 6	0	0.0002	Q9GRZ2	13.4907	13.5247	13.5071	12.3907	12.4098	12.3959
1778	1.8629	14.5463	4.2167	3.1286	upReg	upReg	tcc-1	Q9GRZ9	tcc-1	Ribosome-binding protein 1	0.0001	0.0007	Q9GRZ9	12.6742	12.5209	12.8482	14.3669	14.996	14.2692
1779	0.405	13.3235	1.3814	1.0514	nonDE	nonDE	csn-1	Q9GS00	csn-1	COP9 signalosome complex subunit 1	0.0416	0.0888	Q9GS00	12.5712	12.6726	12.8473	13.1268	13.2388	12.9406
1780		10.7094			nonDE	nonDE	ric-8	Q9GSX9	ric-8	Synembryn			Q9GSX9	0	0	0	0	9.3827	11.2181
1781	0.4284	12.4675	0.6316	0.4646	nonDE	nonDE	acp-6	Q9GUF2	acp-6	Histidine phosphatase family protein	0.2335	0.3431	Q9GUF2	11.8191	10.9064	11.9894	12.188	12.4862	11.3258
1782	0.4051	12.9492	1.2097	0.9219	nonDE	nonDE	eel-1	Q9GUP2	eel-1	HECT-type E3 ubiquitin transferase	0.0617	0.1197	Q9GUP2	12.8748	12.6434	12.2933	12.9008	13.2223	12.9037
1783	0.7447	12.5904	0.454	0.3218	nonDE	nonDE	unc-27	Q9GYF1	unc-27	Troponin I 2	0.3516	0.4767	Q9GYF1	0	11.7212	12.4743	12.5273	13.3599	12.64
1784		11.5686			nonDE	nonDE	rme-6	Q9GYH7	rme-6	Receptor-mediated endocytosis protein 6			Q9GYH7	0	0	0	10.6618	10.5762	11.0198
1785	1.3502	13.0722	3.8921	2.9285	upReg	upReg	snx-1	Q9GYJ9	snx-1	PX domain-containing protein	0.0001	0.0012	Q9GYJ9	11.0826	11.5341	11.4486	12.577	12.8062	12.7326
1786		11.9707			nonDE	nonDE	R03H10.1	Q9GYL7	R03H10.1	FBA_2 domain-containing protein			Q9GYL7	0	0	0	10.6654	11.2678	11.2969
1787	-0.2379	13.8472	0.3556	0.2474	nonDE	nonDE	C49H3.3	Q9GYQ6	C49H3.3	UPF0642 protein YBL028C	0.441	0.5657	Q9GYQ6	14.1226	14.4214	14.9602	14.1973	13.8667	14.7265
1788	0.1094	10.5346	0.0894	0.0569	nonDE	nonDE	ntl-4	Q9GYQ9	ntl-4	CCR4-NOT transcription complex subunit 4	0.814	0.8771	Q9GYQ9	10.6521	0	0	10.7615	0	0
1789		13.3878			nonDE	nonDE	arp-11	Q9GYR2	arp-11	Actin-related protein 10			Q9GYR2	0	0	0	11.5895	12.3086	0
1790	-1.1296	11.1843	3.0786	2.3382	downReg	downReg	sna-3	Q9GYR5	sna-3	NADAR domain-containing protein	0.0008	0.0046	Q9GYR5	11.7224	11.7133	11.4727	10.5933	0	10.4199
1791	-0.8215	13.0891	1.646	1.262	nonDE	nonDE	mrpl-23	Q9GYS9	mrpl-23	Large ribosomal subunit protein uL23m	0.0226	0.0547	Q9GYS9	13.8737	13.5556	13.536	13.4891	12.5599	12.4518
1792	0.098	14.5182	0.2371	0.1636	nonDE	nonDE	ldp-1	Q9GZE9	ldp-1	Lipid droplet localized protein	0.5794	0.6862	Q9GZE9	14.4855	14.2071	14.2862	14.265	14.6735	14.3342
1793	0.0433	13.4558	0.0769	0.0482	nonDE	nonDE	T22D1.3	Q9GZH3	T22D1.3	Inosine-5'-monophosphate dehydrogenase	0.8377	0.895	Q9GZH3	13.5428	13.2103	12.959	13.361	13.1945	13.2865
1794	0.1837	12.2709	0.5641	0.4093	nonDE	nonDE	ribo-1	Q9GZH4	ribo-1	Dolichyl-diphosphooligosaccharide--protein glycosyltransferase subunit 1	0.2728	0.3896	Q9GZH4	11.8443	12.052	12.0357	11.9998	12.3359	12.1475
1795	0.8588	13.4927	3.1885	2.4241	nonDE	nonDE	rpn-1	Q9GZH5	rpn-1	26S proteasome non-ATPase regulatory subunit 2	0.0006	0.0038	Q9GZH5	13.1354	12.9265	12.8497	13.683	14.084	13.721
1796		12.978			nonDE	nonDE	ubxn-2	Q9N2W5	ubxn-2	UBX domain-containing protein 2			Q9N2W5	0	0	0	11.725	12.2127	11.3696
1797	0.0221	11.7696	0.0346	0.0208	nonDE	nonDE	deps-1	Q9N303	deps-1	P-granule-associated protein deps-1	0.9235	0.9532	Q9N303	12.0035	11.814	12.0978	11.9618	11.9289	12.0908
1798	2.3273	13.4093	5.9524	4.3356	upReg	upReg	cct-8	Q9N358	cct-8	T-complex protein 1 subunit theta	0	0	Q9N358	12.3867	11.8046	12.345	14.3011	14.8546	14.3624
1799	-0.4002	11.5903	0.8975	0.6721	nonDE	nonDE	csn-4	Q9N359	csn-4	COP9 signalosome complex subunit 4	0.1266	0.2128	Q9N359	11.7528	11.5314	11.5564	11.6248	11.3517	10.6638
1800	0.432	15.9469	0.9185	0.6875	nonDE	nonDE	Y55F3AM.13	Q9N362	Y55F3AM.13	FH2 domain-containing protein	0.1206	0.2054	Q9N362	15.5252	14.7302	14.9266	15.1472	15.6537	15.6771
1801	3.3666	14.1015	7.5324	5.3215	upReg	upReg	dcap-1	Q9N363	dcap-1	mRNA-decapping enzyme 1	0	0	Q9N363	11.5477	11.6045	12.1157	14.9982	15.3057	15.0639
1802	0.6502	12.3085	1.188	0.9041	nonDE	nonDE	atg-3	Q9N369	atg-3	Ubiquitin-like-conjugating enzyme ATG3	0.0649	0.1247	Q9N369	11.4817	11.8964	10.8363	0	12.2544	11.8556
1803	3.2681	14.1691	4.4872	3.3079	upReg	upReg	Y55F3AM.9	Q9N370	Y55F3AM.9	Ubiquitin carboxyl-terminal hydrolase	0	0.0005	Q9N370	11.5409	0	10.3379	13.6781	14.8672	14.0772
1804	-0.0214	12.3914	0.028	0.0184	nonDE	nonDE	sec-11	Q9N3D0	sec-11	Signal peptidase complex catalytic subunit SEC11	0.9376	0.9585	Q9N3D0	12.2953	12.3625	11.9112	12.0217	12.1246	12.3585
1805	-0.1482	11.8306	0.2354	0.1624	nonDE	nonDE	Y54E10A.10	Q9N3F0	Y54E10A.10	Ribosome production factor 2 homolog	0.5816	0.6881	Q9N3F0	11.7453	12.0594	12.1983	11.6464	0	12.0592
1806	-0.8484	13.4443	2.3987	1.8559	nonDE	nonDE	Y53G8AR.9	Q9N3F7	Y53G8AR.9	C3H1-type domain-containing protein	0.004	0.0139	Q9N3F7	14.1812	14.5694	14.1925	13.5643	13.3193	13.5143
1807		12.9607			nonDE	nonDE	Y53G8AR.6	Q9N3G0	Y53G8AR.6	SAP domain-containing protein			Q9N3G0	0	0	0	12.3905	12.5565	12.5929
1808	-0.6602	15.7797	2.0946	1.6111	nonDE	nonDE	nduf-9	Q9N3H3	nduf-9	NmrA-like domain-containing protein	0.008	0.0245	Q9N3H3	17.2671	17.063	16.9805	16.8178	16.2569	16.2551
1809	1.669	12.1775	3.9913	2.9898	upReg	upReg	daf-25	Q9N3Q8	daf-25	Dauer abnormal formation protein 25	0.0001	0.001	Q9N3Q8	11.4378	11.1822	0	12.8839	13.1482	12.9051
1810	-1.9255	11.6254	5.3662	3.9712	downReg	downReg	nol-14	Q9N3Q9	nol-14	Nucleolar protein 14	0	0.0001	Q9N3Q9	12.9398	12.8936	13.2334	11.4761	10.8876	10.9266
1811	-0.2917	12.4528	0.4405	0.31	nonDE	nonDE	rnp-6	Q9N3S4	rnp-6	Poly(U)-binding-splicing factor rnp-6	0.3627	0.4898	Q9N3S4	13.1097	12.7931	12.7053	12.5776	0	0
1812	0.2807	14.9877	0.9952	0.7491	nonDE	nonDE	spg-7	Q9N3T5	spg-7	AFG3-like protein spg-7	0.1011	0.1782	Q9N3T5	14.9543	14.8104	14.9726	15.3999	15.1018	15.0776
1813	-0.5628	11.3603	1.0452	0.7897	nonDE	nonDE	msh-6	Q9N3T8	msh-6	DNA mismatch repair protein	0.0901	0.1623	Q9N3T8	12.0674	11.5213	11.7555	10.5302	11.6692	11.4563
1814	-0.0021	19.9219	0.0032	0.0017	nonDE	nonDE	rps-4	Q9N3X2	rps-4	Small ribosomal subunit protein eS4	0.9925	0.996	Q9N3X2	20.0678	20.1959	19.6664	19.8702	20.112	19.9417
1815	-0.7337	13.2408	1.1727	0.894	nonDE	nonDE	Y42H9AR.1	Q9N3Y1	Y42H9AR.1	PDZ GRASP-type domain-containing protein	0.0672	0.1276	Q9N3Y1	13.0847	14.4717	14.409	13.0108	13.4049	13.3486
1816	0.4917	12.4919	1.8487	1.4209	nonDE	nonDE	csn-3	Q9N425	csn-3	COP9 signalosome complex subunit 3	0.0142	0.0379	Q9N425	11.6995	11.7875	11.7097	12.0989	12.2514	12.3216
1817	-0.9692	12.0796	1.864	1.4315	nonDE	nonDE	ddx-10	Q9N478	ddx-10	ATP-dependent RNA helicase	0.0137	0.037	Q9N478	12.5073	12.6708	12.7845	11.1182	11.5707	12.366
1818	-0.7169	11.4725	1.4522	1.1125	nonDE	nonDE	npp-20	Q9N4A7	npp-20	Protein SEC13 homolog	0.0353	0.0772	Q9N4A7	12.5255	12.3912	11.7385	11.8137	11.6585	11.0323
1819	2.7881	13.5728	6.5139	4.6888	upReg	upReg	clp-7	Q9N4B1	clp-7	Calpain catalytic domain-containing protein	0	0	Q9N4B1	11.568	11.9738	11.1897	14.1571	14.5547	14.384
1820	-0.6572	12.4002	1.4597	1.1169	nonDE	nonDE	xpc-1	Q9N4C3	xpc-1	XPC (Xeroderma Pigmentosum group C) DNA repair gene homolog	0.0347	0.0764	Q9N4C3	12.627	13.1096	13.4864	12.3865	12.2235	12.6414
1821	-2.688	13.3736	6.0005	4.3625	downReg	downReg	Y73C8B.3	Q9N4E2	Y73C8B.3	AB hydrolase-1 domain-containing protein	0	0	Q9N4E2	15.7335	15.3193	15.2306	13.0959	12.5776	12.5459
1822	-0.8023	12.842	1.4135	1.0793	nonDE	nonDE	ppfr-4	Q9N4E9	ppfr-4	Serine/threonine-protein phosphatase 4 regulatory subunit ppfr-4	0.0386	0.0833	Q9N4E9	12.6506	0	0	11.5925	12.1516	11.8007
1823	0.5924	11.4791	1.9098	1.467	nonDE	nonDE	Y71H2B.5	Q9N4F1	Y71H2B.5	Aminotran_5 domain-containing protein	0.0123	0.0341	Q9N4F1	10.9035	10.973	11.238	11.6163	11.5639	11.7116
1824	0.8666	13.7712	3.2245	2.4436	nonDE	nonDE	apb-1	Q9N4F3	apb-1	AP complex subunit beta	0.0006	0.0036	Q9N4F3	12.9945	12.8172	12.9176	13.7408	13.9689	13.6195
1825	0.0775	12.4975	0.1092	0.0695	nonDE	nonDE	Y71F9B.2	Q9N4G7	Y71F9B.2	Phosphatidate cytidylyltransferase, mitochondrial	0.7776	0.8521	Q9N4G7	12.8808	12.771	12.9432	13.343	12.3888	13.0958
1826	1.0258	15.0141	3.7817	2.8546	upReg	upReg	copa-1	Q9N4H7	copa-1	Coatomer subunit alpha	0.0002	0.0014	Q9N4H7	14.3139	14.3366	14.0928	15.1261	15.4763	15.2184
1827	2.1108	14.2854	2.1463	1.653	upReg	upReg	Y71F9AL.9	Q9N4I3	Y71F9AL.9	CUE domain-containing protein	0.0071	0.0222	Q9N4I3	10.6481	13.8543	12.0888	13.9431	14.6702	14.3103
1828	-0.139	15.8028	0.4005	0.2801	nonDE	nonDE	rpl-1	Q9N4I4	rpl-1	Large ribosomal subunit protein uL1	0.3976	0.5247	Q9N4I4	16.0635	15.9844	16.0106	15.8415	15.9167	15.8833
1829	0.5349	13.7874	2.0543	1.5837	nonDE	nonDE	vit-3	Q9N4J2	vit-3	Vitellogenin-3	0.0088	0.0261	Q9N4J2	13.4785	13.1923	13.2525	13.8705	13.941	13.7165
1830	0.3959	14.6808	1.5563	1.193	nonDE	nonDE	cct-3	Q9N4J8	cct-3	T-complex protein 1 subunit gamma	0.0278	0.0641	Q9N4J8	14.5932	14.5203	14.3912	14.7411	14.9665	14.9847
1831	0.6172	12.4488	1.5565	1.193	nonDE	nonDE	lpd-5	Q9N4L8	lpd-5	NADH dehydrogenase [ubiquinone] iron-sulfur protein 4, mitochondrial	0.0278	0.0641	Q9N4L8	12.1363	12.143	12.4913	13.0285	0	12.7195
1832		13.9048			nonDE	nonDE	Y53G8B.1	Q9N4S0	Y53G8B.1	maleylacetoacetate isomerase			Q9N4S0	0	0	0	0	13.3614	0
1833	0.1351	12.6634	0.2648	0.1833	nonDE	nonDE	Y47D9A.1	Q9N4V2	Y47D9A.1	Nucleotidyl transferase domain-containing protein	0.5436	0.6556	Q9N4V2	12.4825	12.8052	12.3423	12.9594	12.5777	12.4983
1834	-0.9572	16.0386	2.3796	1.8402	nonDE	nonDE	nuo-5	Q9N4Y8	nuo-5	NADH-ubiquinone oxidoreductase 75 kDa subunit, mitochondrial	0.0042	0.0144	Q9N4Y8	17.9497	17.4973	17.6807	17.2803	16.4946	16.4812
1835	0.2472	13.8058	0.6938	0.5121	nonDE	nonDE	Y45G12B.3	Q9N4Z0	Y45G12B.3	L-2-hydroxyglutarate dehydrogenase, mitochondrial	0.2024	0.3075	Q9N4Z0	13.8088	13.6955	13.9199	14.3663	13.8929	13.9065
1836		12.393			nonDE	nonDE	szy-2	Q9N537	szy-2	Protein phosphatase inhibitor 2			Q9N537	0	0	0	0	12.0302	0
1837	0.8399	13.3463	2.4483	1.8913	nonDE	nonDE	dhs-9	Q9N538	dhs-9	Dehydrogenase/reductase SDR family member 1	0.0036	0.0128	Q9N538	13.0814	12.6166	12.258	13.4301	13.7234	13.3222
1838	-0.9211	12.4995	1.745	1.3419	nonDE	nonDE	Y17G9B.5	Q9N580	Y17G9B.5	Evolutionarily conserved signaling intermediate in Toll pathway, mitochondrial	0.018	0.0455	Q9N580	13.207	13.0494	12.8711	12.819	11.9592	11.586
1839	-1.0986	13.9926	3.4257	2.5836	downReg	downReg	let-630	Q9N584	let-630	Small ribosomal subunit protein mS39	0.0004	0.0026	Q9N584	15.2827	15.1478	15.3602	14.6312	13.9465	13.9171
1840	-0.8736	12.0321	3.2992	2.4905	nonDE	nonDE	prp-31	Q9N592	prp-31	U4/U6 small nuclear ribonucleoprotein Prp31	0.0005	0.0032	Q9N592	12.614	12.6652	12.732	11.95	11.5689	11.8716
1841	0.1046	13.0971	0.3146	0.218	nonDE	nonDE	W08E12.7	Q9N5B3	W08E12.7	Peptidase M24 domain-containing protein	0.4846	0.6054	Q9N5B3	12.9531	12.7842	12.7957	12.9929	12.9178	12.9362
1842	-1.5	12.0162	5.4871	4.0481	downReg	downReg	sacy-1	Q9N5K1	sacy-1	RNA helicase	0	0.0001	Q9N5K1	13.2319	13.2833	13.3086	11.7062	11.7471	11.8706
1843		13.2315			nonDE	nonDE	pfd-2	Q9N5M2	pfd-2	Prefoldin subunit 2			Q9N5M2	0	0	0	12.1586	12.7816	12.2332
1844	-0.5134	14.6214	1.8103	1.3898	nonDE	nonDE	spt-16	Q9N5R9	spt-16	FACT complex subunit spt-16	0.0155	0.0408	Q9N5R9	14.9467	15.2705	15.1584	14.5329	14.5949	14.7076
1845	-0.8126	15.5737	2.0825	1.6021	nonDE	nonDE	txdc-12.2	Q9N5S7	txdc-12.2	Thioredoxin domain-containing protein	0.0083	0.025	Q9N5S7	16.1838	16.1245	15.861	15.4704	14.7249	15.5362
1846	-0.8597	11.622	3.4283	2.5845	nonDE	nonDE	cdc-73	Q9N5U5	cdc-73	Cell division cycle protein 73	0.0004	0.0026	Q9N5U5	12.224	12.0402	12.358	11.203	11.4068	11.4331
1847	0.2971	14.0187	0.9433	0.7068	nonDE	nonDE	imb-3	Q9N5V3	imb-3	Importin N-terminal domain-containing protein	0.1139	0.1964	Q9N5V3	14.0797	13.9915	13.8081	14.1865	14.4489	14.1352
1848	-0.094	11.6514	0.1655	0.1112	nonDE	nonDE	C39B5.6	Q9N5X5	C39B5.6	Glutamyl-tRNA(Gln) amidotransferase subunit B, mitochondrial	0.6832	0.774	Q9N5X5	12.0855	12.1262	12.0826	12.3567	11.4945	12.1612
1849	0.1991	14.9685	0.4111	0.2884	nonDE	nonDE	art-1	Q9N5Y2	art-1	Probable very-long-chain enoyl-CoA reductase art-1	0.388	0.5147	Q9N5Y2	14.9921	14.5837	14.6032	14.6044	15.35	14.8219
1850	1.984	12.9787	3.1165	2.365	upReg	upReg	vps-28	Q9NA26	vps-28	Vacuolar protein sorting-associated protein 28 homolog	0.0008	0.0043	Q9NA26	10.4541	0	0	0	12.7178	12.1585
1851	-0.7892	10.5646	1.6352	1.2537	nonDE	nonDE	Y57A10A.13	Q9NA69	Y57A10A.13	3'-5' exonuclease domain-containing protein	0.0232	0.0558	Q9NA69	10.6922	10.9507	0	9.7917	10.5938	9.7113
1852	0.3311	13.6218	1.1259	0.8585	nonDE	nonDE	arp-1	Q9NA98	arp-1	Actin	0.0748	0.1385	Q9NA98	13.6596	13.3426	13.3535	13.8988	13.7534	13.6967
1853	0.4448	11.6981	0.6715	0.4952	nonDE	nonDE	gst-28	Q9NAB2	gst-28	Glutathione S-Transferase	0.2131	0.3198	Q9NAB2	0	11.487	10.5445	11.3752	11.8481	11.1584
1854	0.5128	14.0342	2.1347	1.6436	nonDE	nonDE	rsks-1	Q9NAH6	rsks-1	Ribosomal protein S6 kinase beta	0.0073	0.0227	Q9NAH6	13.6787	13.6034	13.552	14.1776	14.0316	14.1635
1855	0.5311	12.9033	1.4765	1.1296	nonDE	nonDE	aakb-2	Q9NAH7	aakb-2	Association with the SNF1 complex (ASC) domain-containing protein	0.0334	0.0742	Q9NAH7	0	12.4312	12.3098	12.9296	13.1538	12.6212
1856	0.7222	12.8391	2.7936	2.1468	nonDE	nonDE	Y39G8B.1	Q9NAI5	Y39G8B.1	NADP-dependent oxidoreductase domain-containing protein	0.0016	0.0071	Q9NAI5	11.7973	11.9175	11.658	12.5459	12.6891	12.3045
1857	-0.4987	12.6216	1.5781	1.2096	nonDE	nonDE	uba-2	Q9NAN1	uba-2	SUMO-activating enzyme subunit uba-2	0.0264	0.0617	Q9NAN1	13.0364	13.2352	13.1827	12.6352	12.339	12.9841
1858	-0.6581	12.1643	1.6357	1.2537	nonDE	nonDE	K09E4.3	Q9NAP7	K09E4.3	Methyltransferase type 11 domain-containing protein	0.0231	0.0558	Q9NAP7	12.7668	12.3633	12.6388	12.3027	11.5992	11.8927
1859	1.1642	13.3103	0.7777	0.5776	nonDE	nonDE	cst-1	Q9NB31	cst-1	Serine/threonine-protein kinase cst-1	0.1668	0.2645	Q9NB31	10.0281	0	13.4002	12.7985	13.1784	12.6581
1860	-0.5715	14.3511	1.1782	0.8982	nonDE	nonDE	mrps-35	Q9NEI6	mrps-35	Ribosomal protein S24/S35 mitochondrial conserved domain-containing protein	0.0663	0.1264	Q9NEI6	15.462	15.2034	15.3977	15.2388	14.5251	14.5848
1861	-0.2737	12.8812	0.6554	0.4828	nonDE	nonDE	ssl-1	Q9NEL2	ssl-1	Helicase ssl-1	0.2211	0.329	Q9NEL2	13.1979	13.5552	13.3975	12.9031	12.8821	13.5443
1862	-0.0806	15.0742	0.1575	0.1058	nonDE	nonDE	rps-6	Q9NEN6	rps-6	Small ribosomal subunit protein eS6	0.6959	0.7838	Q9NEN6	15.4152	15.2485	14.9499	15.0212	15.4003	14.9503
1863	-1.1287	13.1393	2.0642	1.589	downReg	downReg	Y39B6A.1	Q9NES7	Y39B6A.1	Histidine-rich glycoprotein-like	0.0086	0.0258	Q9NES7	13.6171	14.7145	14.1984	12.8553	12.8191	13.4696
1864	-2.4865	13.1717	6.9857	5.0009	downReg	downReg	pro-3	Q9NEU2	pro-3	Protein SDA1 homolog	0	0	Q9NEU2	15.1406	15.3461	15.2562	12.695	12.5184	13.07
1865	-1.2374	12.082	3.2423	2.4494	downReg	downReg	tgt-2	Q9NEU3	tgt-2	Queuine tRNA-ribosyltransferase accessory subunit 2	0.0006	0.0036	Q9NEU3	12.5956	12.7511	12.8573	11.358	0	11.6364
1866	-0.8534	12.2975	1.3835	1.053	nonDE	nonDE	Y39B6A.33	Q9NEU5	Y39B6A.33	Ribosome biogenesis protein NOP53	0.0414	0.0885	Q9NEU5	13.0977	12.7119	12.467	11.1451	11.7967	12.7745
1867	0.152	12.7207	0.3966	0.2778	nonDE	nonDE	rsp-3	Q9NEW6	rsp-3	Probable splicing factor, arginine/serine-rich 3	0.4013	0.5275	Q9NEW6	12.3496	12.4278	12.8134	12.7076	12.7792	12.56
1868	1.5253	14.0369	3.1842	2.4212	upReg	upReg	hprt-1	Q9NF11	hprt-1	Hypoxanthine phosphoribosyltransferase	0.0007	0.0038	Q9NF11	11.9855	0	0	13.3485	13.4341	13.7499
1869	-0.9042	14.781	3.4877	2.6315	nonDE	nonDE	hrpr-1	Q9NLD1	hrpr-1	RRM domain-containing protein	0.0003	0.0023	Q9NLD1	15.5078	15.6211	15.821	14.775	14.6158	14.8465
1870	2.1653	12.3328	3.8485	2.9073	upReg	upReg	did-2	Q9TXI3	did-2	Charged multivesicular body protein 1b	0.0001	0.0012	Q9TXI3	0	0	9.9652	11.862	12.438	12.0913
1871	0.1163	15.4614	0.18	0.1212	nonDE	nonDE	F23C8.5	Q9TXI4	F23C8.5	Electron transfer flavoprotein subunit beta	0.6606	0.7566	Q9TXI4	16.0221	15.8615	15.9753	16.6873	15.5878	15.9326
1872	0.4738	13.381	1.3102	0.998	nonDE	nonDE	rps-27	Q9TXP0	rps-27	Small ribosomal subunit protein eS27	0.049	0.1005	Q9TXP0	13.0835	13.3084	12.9071	13.5001	13.9435	13.2769
1873	0.0376	13.9138	0.0901	0.0571	nonDE	nonDE	tank-1	Q9TXQ1	tank-1	Poly [ADP-ribose] polymerase tankyrase	0.8127	0.8767	Q9TXQ1	14.5523	14.6114	14.5721	14.454	14.723	14.6718
1874	1.5464	12.6302	3.2563	2.4587	upReg	upReg	ykt-6	Q9TXZ9	ykt-6	YKT6 (Yeast v-SNARE) homolog	0.0006	0.0035	Q9TXZ9	0	11.6514	10.6195	12.4899	12.8789	12.677
1875	0.1443	12.9689	0.3147	0.218	nonDE	nonDE	dpm-1	Q9TYJ7	dpm-1	Dolichol-phosphate mannosyltransferase subunit 1	0.4845	0.6054	Q9TYJ7	12.9836	12.4345	12.5694	12.8311	12.9373	12.6521
1876	0.2988	13.5975	0.6166	0.4517	nonDE	nonDE	Y66H1A.4	Q9TYK1	Y66H1A.4	Probable H/ACA ribonucleoprotein complex subunit 1-like protein	0.2418	0.3534	Q9TYK1	13.4686	13.5354	13.9757	14.2094	13.552	14.1145
1877	1.614	14.5466	5.0834	3.7625	upReg	upReg	copb-1	Q9TYL9	copb-1	Coatomer subunit beta	0	0.0002	Q9TYL9	13.1958	13.0802	13.1382	14.5259	14.901	14.8293
1878	1.528	11.8388	3.6801	2.7663	upReg	upReg	lin-33	Q9TYQ5	lin-33	Ras-associating domain-containing protein	0.0002	0.0017	Q9TYQ5	10.5556	11.3094	10.3408	12.1705	12.0906	12.5287
1879	-0.1955	12.8543	0.1823	0.122	nonDE	nonDE	H04M03.3	Q9TYR0	H04M03.3	DeHydrogenases, Short chain	0.6572	0.7551	Q9TYR0	13.6295	13.7651	14.2088	14.5262	12.7018	13.7889
1880	-0.3647	17.9003	0.4598	0.3266	nonDE	nonDE	nsun-1	Q9TYV5	nsun-1	26S rRNA (cytosine-C(5))-methyltransferase nsun-1	0.3469	0.4714	Q9TYV5	18.2012	17.8197	18.514	18.3441	16.9558	18.1411
1881	0.3689	12.3742	0.4344	0.3063	nonDE	nonDE	dpf-5	Q9TYX1	dpf-5	acylaminoacyl-peptidase	0.3678	0.494	Q9TYX1	12.728	11.9746	12.3938	13.1063	12.8559	12.241
1882	0.1968	13.627	0.5257	0.3812	nonDE	nonDE	M57.2	Q9TYY0	M57.2	Geranylgeranyl transferase type-2 subunit alpha	0.298	0.4157	Q9TYY0	13.3668	13.5117	13.0607	13.3525	13.7339	13.4432
1883	0.0749	12.8619	0.1691	0.1141	nonDE	nonDE	usp-4	Q9TYY8	usp-4	Ubiquitin carboxyl-terminal hydrolase	0.6774	0.769	Q9TYY8	12.7245	12.8598	12.7344	12.6831	12.9904	12.8699
1884		14.1261			nonDE	nonDE	H35B03.1	Q9TYZ4	H35B03.1	START domain-containing protein			Q9TYZ4	0	0	0	14.1114	14.5592	14.2899
1885	-0.366	14.2089	1.2461	0.9505	nonDE	nonDE	ucr-2.3	Q9TZ33	ucr-2.3	Peptidase M16 N-terminal domain-containing protein	0.0567	0.1121	Q9TZ33	14.9487	14.6452	14.7122	14.6304	14.3212	14.2567
1886	-0.6234	13.2988	1.2514	0.9538	nonDE	nonDE	sgcb-1	Q9TZ49	sgcb-1	Beta-sarcoglycan	0.056	0.1112	Q9TZ49	13.1611	14.0505	14.3564	13.4017	13.2871	13.0092
1887	0.0064	13.6973	0.013	0.0087	nonDE	nonDE	pat-4	Q9TZC4	pat-4	Integrin-linked protein kinase homolog pat-4	0.9705	0.9801	Q9TZC4	13.8049	14.2134	13.7513	13.9176	13.8971	13.9742
1888	0.4287	13.2897	1.625	1.2492	nonDE	nonDE	haf-4	Q9TZD9	haf-4	ABC-type antigen peptide transporter	0.0237	0.0563	Q9TZD9	13.094	12.7785	12.9856	13.2768	13.5239	13.3436
1889	0.8542	14.1758	3.7808	2.8546	nonDE	nonDE	pfk-1.1	Q9TZL8	pfk-1.1	ATP-dependent 6-phosphofructokinase 1	0.0002	0.0014	Q9TZL8	13.638	13.4858	13.6382	14.3503	14.5481	14.4262
1890	-1.6546	12.4441	3.9077	2.9395	downReg	downReg	cyn-15	Q9U1Q3	cyn-15	PPIase cyclophilin-type domain-containing protein	0.0001	0.0011	Q9U1Q3	13.5654	13.5946	13.691	12.1639	11.3181	12.4051
1891	0.1591	17.5544	0.2585	0.1792	nonDE	nonDE	glp-4	Q9U1Q4	glp-4	Valine--tRNA ligase	0.5514	0.6619	Q9U1Q4	17.3227	16.6973	16.8507	16.7438	17.2662	17.3379
1892	0.1934	12.5049	0.2309	0.1587	nonDE	nonDE	emb-4	Q9U1Q7	emb-4	Intron-binding protein aquarius	0.5877	0.6939	Q9U1Q7	12.7929	13.072	12.8246	13.2287	13.1383	12.9026
1893		12.8123			nonDE	nonDE	Y6D1A.2	Q9U1S9	Y6D1A.2	RING-type domain-containing protein			Q9U1S9	0	0	0	11.0204	12.1156	10.8099
1894		12.8338			nonDE	nonDE	ubc-19	Q9U1U4	ubc-19	UBC core domain-containing protein			Q9U1U4	0	0	0	12.7047	12.4696	11.9299
1895	2.9972	13.2808	5.3474	3.9586	upReg	upReg	rla-2	Q9U1X9	rla-2	Large ribosomal subunit protein P2	0	0.0001	Q9U1X9	11.4679	11.0265	11.0959	14.2833	14.929	13.3696
1896	-0.0321	14.5082	0.0334	0.0205	nonDE	nonDE	clec-260	Q9U201	clec-260	C-type lectin domain-containing protein	0.9259	0.9539	Q9U201	14.8642	14.6451	14.7171	14.6309	14.6948	14.8045
1897	0.2158	13.1696	0.4012	0.2804	nonDE	nonDE	trap-4	Q9U238	trap-4	Translocon-associated protein subunit delta	0.397	0.5243	Q9U238	13.062	13.3186	12.681	13.1549	13.4811	13.073
1898	-1.7631	12.4909	4.176	3.1103	downReg	downReg	Y52B11A.10	Q9U255	Y52B11A.10	MI domain-containing protein	0.0001	0.0008	Q9U255	13.8332	13.9119	13.8558	12.0426	12.2193	12.0497
1899	-0.26	14.0988	0.545	0.3959	nonDE	nonDE	men-1	Q9U296	men-1	Malic enzyme	0.2851	0.4019	Q9U296	14.7557	14.8619	14.9875	15.0119	14.334	14.4791
1900	-0.9994	11.4292	2.0121	1.5523	nonDE	nonDE	xrn-2	Q9U299	xrn-2	5'-3' exoribonuclease 2 homolog	0.0097	0.028	Q9U299	0	12.199	11.8586	11.1761	10.5745	11.3376
1901	-0.1645	16.1084	0.2999	0.2091	nonDE	nonDE	rpl-43	Q9U2A8	rpl-43	Large ribosomal subunit protein eL43	0.5013	0.6179	Q9U2A8	16.156	16.3994	16.598	15.9001	16.1369	16.6228
1902	-1.6496	11.7666	3.4526	2.6035	downReg	downReg	Y48B6A.1	Q9U2A9	Y48B6A.1	Ribosome biogenesis protein BOP1 homolog	0.0004	0.0025	Q9U2A9	12.3153	12.6564	12.8026	10.5498	10.7705	11.5052
1903	-1.4443	12.5643	3.3994	2.5726	downReg	downReg	cku-70	Q9U2D2	cku-70	Ku domain-containing protein	0.0004	0.0027	Q9U2D2	13.7285	13.9218	13.9441	12.4205	0	0
1904	0.3427	13.7114	1.1859	0.9036	nonDE	nonDE	gsy-1	Q9U2D9	gsy-1	Glycogen [starch] synthase	0.0652	0.1248	Q9U2D9	13.4728	13.626	13.1845	13.7652	13.7159	13.8302
1905	0.0155	13.9006	0.035	0.0208	nonDE	nonDE	cpt-1	Q9U2F2	cpt-1	carnitine O-palmitoyltransferase	0.9225	0.9532	Q9U2F2	13.7754	13.8718	13.8192	13.7314	13.7824	13.9991
1906		11.3646			nonDE	nonDE	vps-2	Q9U2F6	vps-2	Charged multivesicular body protein 2a			Q9U2F6	0	0	0	10.5226	10.193	11.5048
1907	-0.6267	13.3945	2.8332	2.1741	nonDE	nonDE	snrp-200	Q9U2G0	snrp-200	U5 small nuclear ribonucleoprotein 200 kDa helicase	0.0015	0.0067	Q9U2G0	13.9419	14.0507	14.0233	13.3515	13.3005	13.4837
1908	0.0207	13.8691	0.0293	0.0189	nonDE	nonDE	eef-1B.2	Q9U2H9	eef-1B.2	Probable elongation factor 1-beta/1-delta 2	0.9348	0.9574	Q9U2H9	13.2195	13.6248	13.5949	13.4431	13.9089	13.1493
1909	-1.5919	10.66	3.9088	2.9395	downReg	downReg	Y41C4A.9	Q9U2I4	Y41C4A.9	Digestive organ expansion factor homolog	0.0001	0.0011	Q9U2I4	11.2218	11.6857	11.4603	9.5026	10.1772	9.9122
1910	0.2771	12.7045	0.8394	0.6255	nonDE	nonDE	abce-1	Q9U2K8	abce-1	ABC transporter, class E	0.1447	0.2369	Q9U2K8	12.4717	12.6741	12.4506	12.9019	12.7021	12.8238
1911	-0.2342	13.5617	0.3906	0.2735	nonDE	nonDE	mlt-3	Q9U2L2	mlt-3	SAM domain-containing protein	0.4068	0.5328	Q9U2L2	11.95	13.0112	12.224	12.0634	12.2627	12.1566
1912	-0.3756	13.9473	0.8436	0.6288	nonDE	nonDE	hphd-1	Q9U2M4	hphd-1	Hydroxyacid-oxoacid transhydrogenase, mitochondrial	0.1434	0.2351	Q9U2M4	14.644	14.6015	14.4585	14.5922	14.0891	13.896
1913	0.4228	11.5392	0.5652	0.4101	nonDE	nonDE	Y37H9A.3	Q9U2M8	Y37H9A.3	Coiled-coil and C2 domain-containing protein 1-like	0.2721	0.3889	Q9U2M8	0	0	10.6861	10.7958	10.8945	11.6362
1914	0.2753	13.285	0.917	0.6864	nonDE	nonDE	gsk-3	Q9U2Q9	gsk-3	Glycogen synthase kinase-3	0.1211	0.2059	Q9U2Q9	12.9273	13.2587	13.2958	13.553	13.4285	13.3263
1915	0.0502	11.5685	0.0692	0.044	nonDE	nonDE	arf-6	Q9U2S4	arf-6	ADP-ribosylation factor 6	0.8527	0.9036	Q9U2S4	11.7182	0	11.0255	11.6868	11.2191	11.3603
1916	3.3627	14.6825	5.8698	4.291	upReg	upReg	itsn-1	Q9U2T9	itsn-1	Intersectin-1	0	0.0001	Q9U2T9	12.284	12.8251	11.5223	15.482	15.7425	15.4951
1917	-0.7303	12.7361	2.4106	1.8634	nonDE	nonDE	uaf-2	Q9U2U0	uaf-2	Splicing factor U2AF 35 kDa subunit	0.0039	0.0137	Q9U2U0	13.3433	13.2933	13.2623	12.319	12.7762	12.613
1918	1.228	12.2478	1.2319	0.9402	nonDE	nonDE	fbxa-115	Q9U2W8	fbxa-115	F-box domain-containing protein	0.0586	0.1148	Q9U2W8	0	9.8682	11.5944	12.3427	0	11.5759
1919	0.0596	13.7173	0.1512	0.1029	nonDE	nonDE	prmt-1	Q9U2X0	prmt-1	Protein arginine N-methyltransferase 1	0.706	0.7891	Q9U2X0	13.6602	13.8343	13.614	13.7401	13.7959	13.7511
1920	0.4168	13.3232	1.2712	0.967	nonDE	nonDE	cdkr-3	Q9U2Y2	cdkr-3	CDK5RAP3-like protein	0.0536	0.1079	Q9U2Y2	12.5654	12.3395	12.4745	12.6902	13.1345	12.8051
1921	0.1891	13.4484	0.5491	0.399	nonDE	nonDE	sec-23	Q9U2Z1	sec-23	Protein transport protein SEC23	0.2824	0.399	Q9U2Z1	13.0992	13.4488	13.4932	13.435	13.5656	13.6078
1922	-0.165	11.6159	0.332	0.2306	nonDE	nonDE	pdpr-1	Q9U300	pdpr-1	DAO domain-containing protein	0.4656	0.588	Q9U300	12.1331	12.2095	12.2876	12.5352	11.9488	11.6511
1923	0.267	17.327	0.6883	0.5078	nonDE	nonDE	rpl-31	Q9U332	rpl-31	Large ribosomal subunit protein eL31	0.205	0.3106	Q9U332	17.5027	17.1543	17.0128	17.1935	17.7318	17.5455
1924	-1.3381	15.6162	3.6608	2.7637	downReg	downReg	ngp-1	Q9U365	ngp-1	Nucleolar GTP-binding protein 2	0.0002	0.0017	Q9U365	16.8435	16.907	17.0164	15.5623	15.2267	15.9636
1925		12.336			nonDE	nonDE	T16G1.9	Q9U367	T16G1.9	EIF3k			Q9U367	0	0	0	0	11.8372	0
1926	0.1285	11.2813	0.173	0.1165	nonDE	nonDE	dcn-1	Q9U3C8	dcn-1	Defective in cullin neddylation protein 1	0.6714	0.7648	Q9U3C8	10.8687	11.8065	11.2885	11.7024	11.1101	11.5367
1927	-0.1421	19.0528	0.2926	0.2039	nonDE	nonDE	H16D19.3	Q9U3D5	H16D19.3	C2H2-type domain-containing protein	0.5098	0.6253	Q9U3D5	19.6501	19.0301	19.4371	19.0573	19.488	19.1458
1928	-0.4169	12.583	1.5517	1.189	nonDE	nonDE	adr-1	Q9U3D6	adr-1	A-to-I RNA editing regulator adr-1	0.0281	0.0647	Q9U3D6	13.123	12.9895	12.9369	12.7966	12.3738	12.6283
1929	0.2107	12.6031	0.3134	0.2176	nonDE	nonDE	C47B2.9	Q9U3L4	C47B2.9	RNA-binding S4 domain-containing protein	0.4859	0.6059	Q9U3L4	13.2927	13.2811	13.2475	14.107	12.8575	13.489
1930	-1.0949	14.6179	2.7688	2.1319	downReg	downReg	mrps-22	Q9U3Q0	mrps-22	Mitochondrial Ribosomal Protein, Small	0.0017	0.0074	Q9U3Q0	16.1225	15.7328	16.0839	15.409	14.5101	14.7354
1931	0.7223	11.6386	1.4976	1.1478	nonDE	nonDE	thoc-7	Q9U3S3	thoc-7	THO complex subunit 7 homolog	0.0318	0.0711	Q9U3S3	0	0	10.7576	11.4062	11.5536	0
1932	-0.9641	14.9652	3.1937	2.4279	nonDE	nonDE	xnp-1	Q9U7E0	xnp-1	Transcriptional regulator ATRX homolog	0.0006	0.0037	Q9U7E0	15.8867	16.2368	16.0592	15.1366	14.8265	15.3272
1933	-0.8975	12.332	1.3386	1.0216	nonDE	nonDE	mrpl-30	Q9UA63	mrpl-30	39S ribosomal protein L30, mitochondrial	0.0459	0.0951	Q9UA63	12.8287	12.645	12.8684	12.7977	11.6909	11.1612
1934	0.6564	12.8499	0.7973	0.5935	nonDE	nonDE	mdh-1	Q9UAV5	mdh-1	Malate dehydrogenase, cytoplasmic	0.1595	0.255	Q9UAV5	12.3603	11.6648	12.0208	12.4008	12.7882	12.8262
1935	1.3863	12.3742	3.4034	2.5733	upReg	upReg	DC2.5	Q9UAW2	DC2.5	DeHydrogenases, Short chain	0.0004	0.0027	Q9UAW2	12.0614	11.9128	0	13.17	13.7691	13.1811
1936	-0.0973	12.37	0.2569	0.1782	nonDE	nonDE	rpac-40	Q9UAY9	rpac-40	DNA-directed RNA polymerase RpoA/D/Rpb3-type domain-containing protein	0.5535	0.6634	Q9UAY9	12.4455	12.5221	12.6153	12.2408	12.4786	12.5717
1937	0.7135	13.0449	1.9522	1.5039	nonDE	nonDE	let-805	Q9UB28	let-805	Fibronectin type-III domain-containing protein	0.0112	0.0313	Q9UB28	11.8438	11.5658	12.4217	12.5963	12.8393	12.5362
1938	0.9374	13.0437	1.9635	1.513	nonDE	nonDE	akt-2	Q9XTG7	akt-2	Serine/threonine-protein kinase akt-2	0.0109	0.0307	Q9XTG7	0	0	11.8456	12.6388	12.7957	12.9143
1939	0.3219	14.9398	0.8547	0.6379	nonDE	nonDE	B0250.5	Q9XTI0	B0250.5	Probable 3-hydroxyisobutyrate dehydrogenase, mitochondrial	0.1397	0.2302	Q9XTI0	14.9956	14.78	15.0336	15.6658	15.0282	15.081
1940	0.906	13.5973	3.665	2.7637	nonDE	nonDE	rpt-6	Q9XTT9	rpt-6	26S proteasome regulatory subunit 8	0.0002	0.0017	Q9XTT9	12.8952	13.0455	12.9422	13.7218	14.0849	13.794
1941	-1.6423	14.884	3.8521	2.9073	downReg	downReg	glrx-5	Q9XTU9	glrx-5	Glutaredoxin domain-containing protein	0.0001	0.0012	Q9XTU9	16.7766	16.7432	16.6703	15.7737	14.8754	14.6142
1942	0.9474	12.0889	1.5582	1.1935	nonDE	nonDE	mbf-1	Q9XTV4	mbf-1	HTH cro/C1-type domain-containing protein	0.0277	0.064	Q9XTV4	10.9415	0	0	11.8366	12.229	11.6009
1943	-0.6832	11.7794	1.8028	1.3856	nonDE	nonDE	rsp-8	Q9XTZ2	rsp-8	RRM domain-containing protein	0.0157	0.0412	Q9XTZ2	12.5569	12.4282	12.023	11.689	11.6246	11.6448
1944	0.8816	12.6017	3.5402	2.6768	nonDE	nonDE	hxk-2	Q9XU15	hxk-2	Phosphotransferase	0.0003	0.0021	Q9XU15	11.9713	11.7742	11.9563	12.6511	13.0115	12.684
1945	0.1145	13.472	0.155	0.1045	nonDE	nonDE	B0379.1	Q9XU45	B0379.1	Uncharacterized protein	0.6998	0.7862	Q9XU45	13.9238	13.691	13.0004	13.4834	13.7831	13.6923
1946	0.4132	12.3436	0.8289	0.6166	nonDE	nonDE	F44E5.1	Q9XU97	F44E5.1	ATP synthase subunit e, mitochondrial	0.1483	0.2418	Q9XU97	11.5163	12.2381	12.0149	12.2739	12.7227	12.0123
1947	-0.5959	12.404	0.3401	0.2355	nonDE	nonDE	far-6	Q9XUB7	far-6	Fatty-acid and retinol-binding protein 1	0.457	0.5815	Q9XUB7	13.2036	11.3054	0	11.6586	0	0
1948		11.5369			nonDE	nonDE	dkf-1	Q9XUJ7	dkf-1	Serine/threonine-protein kinase dkf-1			Q9XUJ7	0	0	0	11.1812	0	0
1949	-1.0661	12.0489	2.1062	1.6197	downReg	downReg	T05F1.2	Q9XUR4	T05F1.2	FBA_2 domain-containing protein	0.0078	0.024	Q9XUR4	12.8847	12.4942	12.8608	11.9912	12.0528	10.9973
1950	0.7469	12.5712	2.7546	2.1209	nonDE	nonDE	T05E12.3	Q9XUR6	T05E12.3	BTB domain-containing protein	0.0018	0.0076	Q9XUR6	12.0516	12.2802	11.9098	13.0279	12.8313	12.6232
1951	-0.4131	12.5126	1.4201	1.0833	nonDE	nonDE	cyk-4	Q9XUS9	cyk-4	Rac GTPase-activating protein 1	0.038	0.0825	Q9XUS9	13.1718	13.0355	12.8401	12.5144	12.6199	12.6738
1952	0.7215	14.1496	1.2834	0.9763	nonDE	nonDE	dbn-1	Q9XUT0	dbn-1	DreBriN 1/DreBriN-like (Where Drebrin is from Developmentally REgulated BRaIN protein) family homolog	0.0521	0.1056	Q9XUT0	0	12.5073	13.3907	13.4412	14.0252	13.545
1953		12.2057			nonDE	nonDE	K06G5.1	Q9XUT9	K06G5.1	VWFA domain-containing protein			Q9XUT9	0	0	0	0	0	0
1954	0.1293	13.9027	0.2593	0.1797	nonDE	nonDE	K05C4.2	Q9XUU9	K05C4.2	Protein jagunal homolog	0.5504	0.6611	Q9XUU9	13.6265	13.9093	13.8174	13.5035	14.1679	14.0698
1955	-0.1941	15.1707	0.35	0.2432	nonDE	nonDE	ddx-17	Q9XUW5	ddx-17	RNA helicase	0.4467	0.5712	Q9XUW5	15.8541	15.1565	15.0238	15.1424	15.3244	14.9853
1956	-1.9473	16.4099	4.5103	3.3234	downReg	downReg	gfm-1	Q9XV52	gfm-1	Elongation factor G, mitochondrial	0	0.0005	Q9XV52	18.3097	18.1459	18.2616	16.8339	15.7511	16.2905
1957	0.6544	18.1855	1.6299	1.2507	nonDE	nonDE	rpl-14	Q9XVE9	rpl-14	Large ribosomal subunit protein eL14	0.0235	0.0561	Q9XVE9	18.166	17.8031	17.7415	18.353	18.703	18.6179
1958	-0.376	14.3223	1.1847	0.9036	nonDE	nonDE	vsra-1	Q9XVF1	vsra-1	Piwi domain-containing protein	0.0654	0.1248	Q9XVF1	14.4467	14.3203	14.4173	13.8148	14.2765	13.965
1959	-1.1669	16.4362	2.7909	2.1453	downReg	downReg	rpl-2	Q9XVF7	rpl-2	Large ribosomal subunit protein uL2	0.0016	0.0072	Q9XVF7	17.5233	18.075	16.9175	16.129	16.3033	16.5828
1960		11.7331			nonDE	nonDE	T03F6.3	Q9XVJ2	T03F6.3	Probable glucosamine-6-phosphate isomerase			Q9XVJ2	0	0	0	0	0	0
1961		10.8429			nonDE	nonDE	qdpr-1	Q9XVJ3	qdpr-1	Dihydropteridine reductase dhpr/qdpr			Q9XVJ3	0	0	0	0	0	0
1962		13.1349			nonDE	nonDE	K09G1.1	Q9XVL1	K09G1.1	MARVEL domain-containing protein			Q9XVL1	0	0	0	11.6864	13.0762	12.2577
1963	0.1359	13.8156	0.2495	0.1726	nonDE	nonDE	letm-1	Q9XVL7	letm-1	Mitochondrial proton/calcium exchanger protein	0.563	0.672	Q9XVL7	13.6725	13.6647	14.119	14.4165	13.6204	13.8271
1964	0.3626	14.5048	1.1875	0.9041	nonDE	nonDE	rps-15	Q9XVP0	rps-15	Small ribosomal subunit protein uS19	0.0649	0.1247	Q9XVP0	14.4315	14.4169	14.2046	14.5906	14.967	14.5831
1965	-0.1337	12.9045	0.3039	0.2115	nonDE	nonDE	otub-1	Q9XVR6	otub-1	Ubiquitin thioesterase otubain-like	0.4967	0.6145	Q9XVR6	13.1063	13.3731	13.1157	13.2141	12.7688	13.2111
1966	-0.2362	12.6903	0.8484	0.6321	nonDE	nonDE	mcm-3	Q9XVR7	mcm-3	DNA replication licensing factor MCM3	0.1418	0.2333	Q9XVR7	12.9199	13.1067	13.0996	12.7849	12.9153	12.7173
1967	-1.2627	13.5133	1.9728	1.5201	downReg	downReg	nola-3	Q9XVR8	nola-3	Putative H/ACA ribonucleoprotein complex subunit 3	0.0106	0.0302	Q9XVR8	14.4719	14.0352	14.068	12.7809	12.0851	13.9209
1968	-0.3494	15.2172	1.2484	0.9519	nonDE	nonDE	sup-46	Q9XVS2	sup-46	RRM domain-containing protein	0.0564	0.1117	Q9XVS2	15.6296	15.54	15.568	15.2226	15.2019	15.265
1969	-0.5021	12.006	0.7751	0.5768	nonDE	nonDE	gln-5	Q9XVU2	gln-5	glutamine synthetase	0.1679	0.265	Q9XVU2	12.1414	12.3551	12.2719	11.7894	12.1485	11.3241
1970	1.3693	11.8187	2.6415	2.0349	upReg	upReg	Y54G11A.7	Q9XW01	Y54G11A.7	Tetratricopeptide repeat protein 38	0.0023	0.0092	Q9XW01	0	10.6136	0	11.6535	12.2133	12.0817
1971	1.041	12.3216	2.0945	1.6111	upReg	upReg	pad-1	Q9XW10	pad-1	Protein pad-1	0.008	0.0245	Q9XW10	0	0	10.993	12.1995	12.036	11.8665
1972	0.6863	15.1205	2.3387	1.8071	nonDE	nonDE	pfn-1	Q9XW16	pfn-1	Profilin-1	0.0046	0.0156	Q9XW16	14.6194	14.8007	14.7573	15.3551	15.7729	15.1083
1973	-0.1833	15.9616	0.5513	0.4005	nonDE	nonDE	car-1	Q9XW17	car-1	Protein LSM14 homolog car-1	0.281	0.3977	Q9XW17	16.2828	16.3961	16.1696	16.0625	16.2878	15.9481
1974		13.1129			nonDE	nonDE	Y75B8A.24	Q9XW63	Y75B8A.24	1-phosphatidylinositol 4-kinase			Q9XW63	0	0	0	12.6936	12.773	12.8594
1975	2.0237	15.2444	7.036	5.0264	upReg	upReg	vha-13	Q9XW92	vha-13	V-type proton ATPase catalytic subunit A	0	0	Q9XW92	13.5682	13.453	13.6361	15.4679	15.6092	15.6512
1976	0.5674	12.8756	2.2772	1.7623	nonDE	nonDE	acs-5	Q9XWD1	acs-5	Long-chain-fatty-acid--CoA ligase	0.0053	0.0173	Q9XWD1	12.4844	12.2507	12.5481	13.0659	12.9443	12.9753
1977	-0.8718	13.5614	1.679	1.289	nonDE	nonDE	ndua-2	Q9XWG2	ndua-2	NADH dehydrogenase [ubiquinone] 1 alpha subcomplex subunit 2	0.0209	0.0514	Q9XWG2	14.9496	14.6597	14.8545	14.5928	13.6184	13.6372
1978	0.6806	13.1088	2.0264	1.5645	nonDE	nonDE	Y54E2A.4	Q9XWI1	Y54E2A.4	Activating signal cointegrator 1 complex subunit 3	0.0094	0.0273	Q9XWI1	12.3824	12.5788	11.9787	12.7829	13.2077	12.9911
1979	0.0456	13.1859	0.1117	0.0713	nonDE	nonDE	eif-3.B	Q9XWI6	eif-3.B	Eukaryotic translation initiation factor 3 subunit B	0.7733	0.8486	Q9XWI6	13.254	13.1026	13.2507	13.0973	13.3655	13.2813
1980	0.5872	10.4007	1.1184	0.8515	nonDE	nonDE	npp-4	Q9XWK3	npp-4	Nucleoporin p58/p45	0.0761	0.1408	Q9XWK3	0	9.4205	0	10.3283	9.7936	9.901
1981	0.3059	11.4243	0.2571	0.1782	nonDE	nonDE	oig-2	Q9XWM1	oig-2	Ig-like domain-containing protein	0.5533	0.6634	Q9XWM1	0	0	10.755	10.6288	11.3219	11.232
1982		12.3714			nonDE	nonDE	nlp-26	Q9XWN4	nlp-26	Neuropeptide-Like Protein			Q9XWN4	12.2535	11.6908	11.3889	0	0	0
1983	-0.1041	13.0119	0.1363	0.0914	nonDE	nonDE	mrps-28	Q9XWP0	mrps-28	Mitochondrial Ribosomal Protein, Small	0.7306	0.8103	Q9XWP0	13.4303	13.3602	13.9043	13.9816	13.1459	13.2552
1984		13.4304			nonDE	nonDE	eif-3.j	Q9XWP7	eif-3.j	Eukaryotic translation initiation factor 3 30 kDa subunit			Q9XWP7	0	0	0	11.8745	12.7055	12.3164
1985	0.0193	10.9689	0.0235	0.0165	nonDE	nonDE	sec-8	Q9XWS2	sec-8	Exocyst complex component 4	0.9473	0.9628	Q9XWS2	0	10.682	10.3959	10.7353	10.3737	10.5658
1986	-0.7283	14.3982	2.0447	1.5762	nonDE	nonDE	ule-5	Q9XWT3	ule-5	Uterine Lumin Expressed/locailized	0.009	0.0265	Q9XWT3	14.881	14.8122	15.2755	14.3833	14.4806	13.92
1987	-0.0307	14.1679	0.0503	0.0298	nonDE	nonDE	Y62H9A.4	Q9XWT4	Y62H9A.4	DUF4362 domain-containing protein	0.8906	0.9336	Q9XWT4	14.796	14.532	14.1407	14.3988	14.7634	14.2143
1988	-0.5504	13.7578	1.2371	0.944	nonDE	nonDE	Y62H9A.3	Q9XWT5	Y62H9A.3	Candidate secreted effector protein	0.0579	0.1138	Q9XWT5	14.5042	14.336	14.0199	13.8494	14.1874	13.172
1989	0.1627	13.8851	0.2641	0.1831	nonDE	nonDE	acdh-11	Q9XWZ2	acdh-11	Acyl-CoA dehydrogenase family member 11	0.5443	0.6561	Q9XWZ2	14.1837	14.1112	14.5299	15.0208	13.9326	14.3595
1990	-0.7244	13.4053	1.9487	1.5017	nonDE	nonDE	mrpl-22	Q9XX18	mrpl-22	Large ribosomal subunit protein uL22m	0.0113	0.0315	Q9XX18	13.7077	13.7834	13.8113	13.4201	12.6574	13.0516
1991	-1.4738	12.601	2.9942	2.2741	downReg	downReg	Y32B12B.2	Q9XX35	Y32B12B.2	F-box domain-containing protein	0.001	0.0053	Q9XX35	13.5579	13.7325	13.788	12.2197	11.915	12.5221
1992	1.1864	12.5171	3.614	2.7319	upReg	upReg	Y48A6B.9	Q9XXC8	Y48A6B.9	Enoyl-[acyl-carrier-protein] reductase, mitochondrial	0.0002	0.0019	Q9XXC8	11.5763	11.8377	11.6618	12.7151	13.2982	12.6217
1993	0.8414	12.8644	1.9444	1.4982	nonDE	nonDE	semo-1	Q9XXF9	semo-1	Methanethiol oxidase	0.0114	0.0318	Q9XXF9	0	11.6871	0	12.388	12.7063	12.491
1994	0.9432	12.7187	1.9178	1.4743	nonDE	nonDE	nadk-2	Q9XXI5	nadk-2	NAD kinase 2, mitochondrial	0.0121	0.0335	Q9XXI5	0	12.0189	0	12.9006	12.8098	13.1758
1995	-0.2253	13.6204	0.7756	0.5769	nonDE	nonDE	mcm-2	Q9XXI9	mcm-2	DNA replication licensing factor MCM2	0.1676	0.2649	Q9XXI9	14.123	14.1172	13.9374	13.779	13.8891	13.8336
1996	-0.1896	19.4155	0.466	0.3311	nonDE	nonDE	atp-1	Q9XXK1	atp-1	ATP synthase subunit alpha, mitochondrial	0.342	0.4665	Q9XXK1	19.8973	19.546	19.6697	19.7246	19.5249	19.2949
1997	0.5778	12.8799	1.3619	1.0378	nonDE	nonDE	lpin-1	Q9XXT5	lpin-1	LNS2/PITP domain-containing protein	0.0435	0.0917	Q9XXT5	12.5587	12.7357	11.9719	12.6451	13.3478	13.0067
1998	3.202	15.9363	7.0547	5.0264	upReg	upReg	vha-11	Q9XXU9	vha-11	V-type proton ATPase subunit C	0	0	Q9XXU9	13.7492	13.4124	13.03	16.4124	16.7366	16.6484
1999	2.0384	13.618	3.8495	2.9073	upReg	upReg	hgo-1	Q9Y041	hgo-1	Homogentisate 1,2-dioxygenase	0.0001	0.0012	Q9Y041	0	0	10.9664	12.8194	13.3736	12.8215
2000	0.1921	12.7535	0.4045	0.283	nonDE	nonDE	itr-1	Q9Y0A1	itr-1	Inositol 1,4,5-trisphosphate receptor itr-1	0.394	0.5212	Q9Y0A1	12.8551	12.1781	12.2888	12.3983	12.9246	12.5754
2001	-2.5722	14.5503	4.5308	3.336	downReg	downReg	ptrn-1	U4PAZ9	ptrn-1	Patronin (microtubule-binding protein) homolog	0	0.0005	U4PAZ9	0	16.2068	0	13.4996	13.8667	13.5374
2002		11.2142			nonDE	nonDE	denn-4	U4PB89	denn-4	DENN domain type RAB GEF			U4PB89	0	0	0	0	0	0
2003	0.2201	13.3407	0.6581	0.4844	nonDE	nonDE	F19C7.8	U4PLS7	F19C7.8	SH3 domain-containing protein	0.2197	0.3278	U4PLS7	13.4359	13.367	13.3634	13.531	13.8251	13.4707
2004	-0.0623	13.2349	0.1449	0.0977	nonDE	nonDE	hecd-1	V6CIS4	hecd-1	E3 ubiquitin-protein ligase	0.7163	0.7985	V6CIS4	13.3559	13.1397	13.0169	13.0083	13.1987	13.1185
2005		10.488			nonDE	nonDE	bicd-1	V6CJ04	bicd-1	Protein bicaudal D homolog			V6CJ04	0	0	0	9.8469	9.6854	9.87
2006	-0.8473	12.7674	1.9662	1.515	nonDE	nonDE	H35B03.2	V6CJB4	H35B03.2	Ribonuclease P protein subunit p30	0.0108	0.0306	V6CJB4	13.4533	13.1307	13.3341	12.3563	11.9421	13.0779
2007	-0.3861	14.806	1.2439	0.9493	nonDE	nonDE	ketn-1	V6CLP5	ketn-1	Kettin homolog	0.057	0.1124	V6CLP5	14.8325	14.6966	14.4368	14.4068	14.351	14.0498
2008	-0.7314	14.4939	0.6638	0.4893	nonDE	nonDE	tag-77	X5LX76	tag-77	FYVE, RhoGEF and PH domain-containing protein tag-77	0.2169	0.3241	X5LX76	0	15.6972	14.6558	14.7521	14.7492	13.834

### Sheet: (2) NEKL-2 His_Dep Up Down
Gene	log2 FC	adjusted_p		% Up in NEKL-2_His_DO		Gene	His_tag_1	His_tag_2	His_tag_3	Avg	His_NE2_1	His_NE2_2	His_NE2_3	Avg		% (3/3) Up in NEKL-2_His_DO
mlt-2	5.3923	0		p<0.05 and >2-fold Up 236		unk-1	ND	ND	ND	ND	12.3006	12.9305	12.6053	12.6121		93.0435
erfa-3	5.1153	0		p<0.05 and <2-fold Down 150		C54G4.9	ND	ND	ND	ND	12.5581	12.5575	12.7141	12.6099
hip-1	5.0505	0		59.596		sec-15	ND	ND	ND	ND	12.0768	13.0416	12.6887	12.6024
rpn-11	4.8761	0				upb-1	ND	ND	ND	ND	12.508	12.8741	12.3182	12.5668
mua-6	4.8476	0				acox-1.2	ND	ND	ND	ND	12.7316	12.6572	12.2385	12.5424
ZC247.1	4.761	0				smcr-8	ND	ND	ND	ND	12.4153	12.7873	12.4128	12.5385
nap-1	4.6645	0				Y53G8AR.6	ND	ND	ND	ND	12.3905	12.5565	12.5929	12.5133
hsp-16.48	4.4729	0				vha-10	ND	ND	ND	ND	12.0889	12.8282	12.5946	12.5039
aldo-2	4.2366	0				W05B5.1	ND	ND	ND	ND	12.4506	12.8857	12.0528	12.463
comt-3	4.2101	0.0002				unc-94	ND	ND	ND	ND	11.9596	12.9896	12.3462	12.4318
nud-1	3.9993	0.0001				C27A7.5	ND	ND	ND	ND	12.4538	12.6903	12.0912	12.4118
anc-1	3.8389	0				pfd-2	ND	ND	ND	ND	12.1586	12.7816	12.2332	12.3911
cdc-37	3.7184	0.0025				pptr-1	ND	ND	ND	ND	12.349	12.5271	12.2904	12.3888
ifb-1	3.5915	0				ubc-19	ND	ND	ND	ND	12.7047	12.4696	11.9299	12.3681
gln-3	3.5268	0.0001				K09G1.1	ND	ND	ND	ND	11.6864	13.0762	12.2577	12.3401
dcap-1	3.3666	0				M05D6.2	ND	ND	ND	ND	12.6532	12.1587	12.1911	12.3343
itsn-1	3.3627	0.0001				B0303.11	ND	ND	ND	ND	12.3225	12.276	12.3095	12.3027
rla-0	3.3271	0				ZC196.2	ND	ND	ND	ND	12.0838	12.717	12.1041	12.3016
Y55F3AM.9	3.2681	0.0005				eif-3.j	ND	ND	ND	ND	11.8745	12.7055	12.3164	12.2988
vha-11	3.202	0				nex-2	ND	ND	ND	ND	12.3699	12.2505	12.2151	12.2785
haly-1	3.1055	0				dnj-25	ND	ND	ND	ND	12.0859	12.3778	12.3398	12.2678
hpd-1	3.0066	0.0001				F42A10.5	ND	ND	ND	ND	12.2723	12.3987	11.9776	12.2162
rla-2	2.9972	0.0001				dnc-1	ND	ND	ND	ND	12.043	12.5819	11.9905	12.2051
rsf-1	2.9624	0.0002				hsp-25	ND	ND	ND	ND	12.295	12.1905	12.107	12.1975
F46H5.7	2.9515	0.0002				ZK370.4	ND	ND	ND	ND	12.0485	12.3266	12.1803	12.1851
inx-13	2.944	0				Y71H2AM.6	ND	ND	ND	ND	12.2263	12.5025	11.8093	12.1794
fkb-6	2.9256	0				tomm-20	ND	ND	ND	ND	12.2929	12.5144	11.7285	12.1786
C37A2.7	2.9097	0.0001				snap-29	ND	ND	ND	ND	11.9751	12.5608	11.9673	12.1677
F37C4.5	2.872	0				D1069.3	ND	ND	ND	ND	11.9176	12.3777	12.2046	12.1666
alx-1	2.8265	0				sax-7	ND	ND	ND	ND	11.7724	12.6569	11.8698	12.0997
clp-7	2.7881	0				C05D11.8	ND	ND	ND	ND	12.0764	12.3239	11.8707	12.0903
pck-2	2.7673	0				istr-1	ND	ND	ND	ND	11.8029	12.2984	11.954	12.0184
ivns-1	2.6937	0.0006				vha-1	ND	ND	ND	ND	11.8499	12.2869	11.9149	12.0172
cash-1	2.6885	0				C23G10.2	ND	ND	ND	ND	12.0626	12.5271	11.4155	12.0017
ran-2	2.6538	0				brap-2	ND	ND	ND	ND	12.1886	12.6302	11.1849	12.0012
F13E6.1	2.606	0.0007				T19C3.4	ND	ND	ND	ND	11.8815	12.1167	11.9636	11.9873
acsd-1	2.5777	0.0014				ttr-45	ND	ND	ND	ND	12.0912	11.9672	11.8865	11.9816
rla-1	2.5774	0.0006				vps-32.1	ND	ND	ND	ND	11.7613	12.3632	11.7241	11.9495
clp-1	2.5633	0				haao-1	ND	ND	ND	ND	11.5478	12.0803	12.174	11.934
pezo-1	2.5565	0.0003				Y92H12BL.7	ND	ND	ND	ND	11.7277	12.1367	11.922	11.9288
hsp-16.41	2.5539	0.0027				smn-1	ND	ND	ND	ND	12.0048	12.0248	11.7185	11.916
alfa-1	2.5097	0.0009				maph-1.3	ND	ND	ND	ND	11.9631	12.0046	11.6604	11.876
magu-4	2.5068	0.0001				ifa-3	ND	ND	ND	ND	12.408	10.8825	12.0362	11.7756
xrn-1	2.501	0				ttr-15	ND	ND	ND	ND	11.8358	11.6059	11.884	11.7752
acds-10	2.487	0.0005				ubxn-2	ND	ND	ND	ND	11.725	12.2127	11.3696	11.7691
czw-1	2.4778	0				lrp-1	ND	ND	ND	ND	11.7507	11.4724	11.9614	11.7282
tdo-2	2.4776	0.0001				cnnm-1	ND	ND	ND	ND	11.2788	12.3572	11.4704	11.7021
tbb-6	2.452	0.0001				tag-325	ND	ND	ND	ND	11.6474	11.944	11.3828	11.6581
natc-1	2.449	0.0012				cls-2	ND	ND	ND	ND	11.7182	11.6105	11.6034	11.644
VF13D12L.3	2.4408	0.0001				K11H12.8	ND	ND	ND	ND	11.2195	11.7387	11.8512	11.6031
T02G5.7	2.4099	0.0006				ddl-2	ND	ND	ND	ND	11.4803	12.0095	11.2863	11.592
vab-10	2.3775	0				vha-7	ND	ND	ND	ND	11.5781	11.7703	11.4142	11.5875
cct-8	2.3273	0				T01G9.2	ND	ND	ND	ND	11.0588	12.0166	11.6165	11.564
T04F3.1	2.3097	0.002				ZK909.3	ND	ND	ND	ND	11.3126	11.8297	11.3902	11.5108
skr-1	2.3	0.0001				ppfr-1	ND	ND	ND	ND	11.2086	11.7411	11.5046	11.4848
fmo-3	2.2929	0.002				C30F12.5	ND	ND	ND	ND	11.6305	11.656	11.0811	11.4559
lea-1	2.2889	0.0064				kin-29	ND	ND	ND	ND	11.6522	11.4628	11.0821	11.399
Y48C3A.12	2.2551	0.0005				vps-45	ND	ND	ND	ND	11.6079	11.811	10.7693	11.3961
pck-1	2.2443	0				cbl-1	ND	ND	ND	ND	11.0546	12.2177	10.8239	11.3654
arrd-25	2.2382	0.0079				tbc-11	ND	ND	ND	ND	11.4183	11.0982	11.5142	11.3436
mdt-4	2.2253	0.0017				pptr-2	ND	ND	ND	ND	11.4143	11.3795	11.2192	11.3377
R102.2	2.2136	0.0116				Y6D1A.2	ND	ND	ND	ND	11.0204	12.1156	10.8099	11.3153
rsd-3	2.2037	0.0045				syx-18	ND	ND	ND	ND	11.312	11.7842	10.8152	11.3038
pud-1.2	2.1723	0.0005				sec-16A.1	ND	ND	ND	ND	10.9708	11.4487	11.3353	11.2516
did-2	2.1653	0.0012				gakh-1	ND	ND	ND	ND	10.7605	11.4165	11.5118	11.2296
F56B3.4	2.1431	0.0023				M01B12.4	ND	ND	ND	ND	11.1961	11.8417	10.5957	11.2112
D1054.8	2.1407	0.0008				mab-10	ND	ND	ND	ND	10.9371	11.7206	10.9516	11.2031
mag-1	2.1327	0				snb-1	ND	ND	ND	ND	10.9698	11.4332	11.1246	11.1759
Y71F9AL.9	2.1108	0.0222				dnc-2	ND	ND	ND	ND	10.8264	11.6003	11.0568	11.1612
T08G11.1	2.0946	0.0001				F48E3.4	ND	ND	ND	ND	11.1023	11.3263	11.0508	11.1598
pes-7	2.0725	0.0001				ehbp-1	ND	ND	ND	ND	11.0487	11.0925	11.2712	11.1375
imp-3	2.0653	0.0001				rabn-5	ND	ND	ND	ND	11.5119	10.8065	11.0826	11.1337
hgo-1	2.0384	0.0012				Y56A3A.7	ND	ND	ND	ND	10.9766	11.403	11.0185	11.1327
edc-4	2.037	0.0001				gst-4	ND	ND	ND	ND	11.2134	11.1083	11.0306	11.1174
ttc-36	2.0284	0.0034				gon-2	ND	ND	ND	ND	10.873	11.6739	10.7614	11.1028
vha-13	2.0237	0				srp-7	ND	ND	ND	ND	11.0009	11.5466	10.7079	11.0851
Y39G10AR.9	2.0128	0.0017				R03H10.1	ND	ND	ND	ND	10.6654	11.2678	11.2969	11.0767
vha-16	2.0048	0.0001				F22G12.5	ND	ND	ND	ND	11.3379	10.7567	10.8711	10.9886
frm-4	1.9979	0.0013				F25E2.3	ND	ND	ND	ND	11.3201	10.7069	10.9361	10.9877
unc-44	1.9956	0				F52E4.5	ND	ND	ND	ND	10.9587	11.3787	10.6183	10.9852
W07E11.1	1.9921	0				exoc-7	ND	ND	ND	ND	10.8461	11.3658	10.6416	10.9512
vps-28	1.984	0.0043				ctl-1	ND	ND	ND	ND	10.9618	11.365	10.4688	10.9319
mthf-1	1.9589	0.0002				F35A5.8	ND	ND	ND	ND	10.2886	11.5796	10.8013	10.8898
saps-1	1.9581	0.0003				agef-1	ND	ND	ND	ND	11.0255	10.8386	10.776	10.88
mtrr-1	1.9368	0				F57B9.1	ND	ND	ND	ND	10.6849	11.4719	10.4764	10.8777
frm-5.1	1.9345	0.0056				Y92H12BM.1	ND	ND	ND	ND	10.8278	11.4362	10.36	10.8747
K07E3.4	1.9306	0.0002				lbp-6	ND	ND	ND	ND	10.6478	10.8703	11.0794	10.8658
ZK1307.1	1.8944	0.0001				ras-2	ND	ND	ND	ND	10.693	11.2833	10.5689	10.8484
hsp-1	1.8692	0.0001				tpa-1	ND	ND	ND	ND	11.1761	11.245	9.9784	10.7998
tcc-1	1.8629	0.0007				rhi-1	ND	ND	ND	ND	10.3617	11.3784	10.6267	10.7889
inx-5	1.854	0.005				zyg-12	ND	ND	ND	ND	10.9522	10.7918	10.5934	10.7791
cas-1	1.8204	0.0008				clic-1	ND	ND	ND	ND	10.5308	10.7648	11.0239	10.7732
icd-1	1.8153	0.0058				Y54H5A.2	ND	ND	ND	ND	10.755	11.144	10.3736	10.7575
ctg-1	1.8088	0.0002				rme-6	ND	ND	ND	ND	10.6618	10.5762	11.0198	10.7526
ttr-51	1.7856	0.0017				vps-2	ND	ND	ND	ND	10.5226	10.193	11.5048	10.7401
vha-12	1.7795	0.0001				cdap-2	ND	ND	ND	ND	10.4764	10.8582	10.8285	10.721
T20B12.7	1.7713	0.0006				T24B8.7	ND	ND	ND	ND	10.6407	10.5158	10.9111	10.6892
tap-1	1.7509	0.0122				best-14	ND	ND	ND	ND	10.3375	10.6505	10.9744	10.6541
C39D10.8	1.7171	0.0074				C55A6.4	ND	ND	ND	ND	10.5598	10.7279	10.4378	10.5752
rpl-25.1	1.7142	0.0005				F55A11.6	ND	ND	ND	ND	10.5449	10.2357	10.9364	10.5723
acly-2	1.7106	0				R12E2.11	ND	ND	ND	ND	10.6297	10.5623	10.4398	10.5439
uba-1	1.7062	0.0002				C35B1.5	ND	ND	ND	ND	10.263	11.2496	10.023	10.5119
metr-1	1.6849	0.0032				dnj-16	ND	ND	ND	ND	10.6819	10.6435	9.9494	10.4249
F20D1.3	1.6763	0.0001				phy-2	ND	ND	ND	ND	9.705	10.5397	10.3398	10.1948
daf-25	1.669	0.001				ggtb-1	ND	ND	ND	ND	9.9059	10.0047	10.1501	10.0202
kdin-1	1.6637	0.0047				sec-22	ND	ND	ND	ND	10.1357	9.5974	9.808	9.84703
maph-1.1	1.6613	0.0011				bicd-1	ND	ND	ND	ND	9.8469	9.6854	9.87	9.80077
nmy-1	1.6553	0.0005				hinf-1	10.6174	10.5795	10.9115	10.7028	ND	ND	ND	ND
unc-70	1.6466	0.0002				ZK512.8	11.6824	11.8733	11.7674	11.7744	ND	ND	ND	ND
exc-15	1.64	0.0012				nlp-26	12.2535	11.6908	11.3889	11.7777	ND	ND	ND	ND
Y49E10.21	1.6322	0.0044				wdr-46	12.0329	12.4155	11.7935	12.0806	ND	ND	ND	ND
C31C9.2	1.6306	0.0023				T20B12.3	11.8909	12.2296	12.193	12.1045	ND	ND	ND	ND
plc-4	1.6169	0.0002				rbm-28	11.9563	12.2665	12.1646	12.1291	ND	ND	ND	ND
B0205.13	1.6151	0.0012				retr-1	12.677	12.4704	12.3738	12.5071	ND	ND	ND	ND
copb-1	1.614	0.0002				T23D8.3	12.5462	14.6556	13.294	13.4986	ND	ND	ND	ND
unc-116	1.5804	0.0002
ego-2	1.5779	0.001
rab-11.1	1.5707	0.0003
let-363	1.5634	0.0036
lpd-3	1.5592	0.0077
Y69A2AR.16	1.5562	0.001
fln-2	1.5528	0.0011
ykt-6	1.5464	0.0035
W09G3.7	1.5462	0.0106
rpn-8	1.5433	0.0019
hsp-16.1	1.5355	0.0006
hum-1	1.5342	0.0005
unc-33	1.5333	0.0074
smap-1	1.5294	0.0021
lin-33	1.528	0.0017
hprt-1	1.5253	0.0038
atg-18	1.5237	0.0008
clp-4	1.5235	0.001
rpl-25.2	1.5225	0.0005
fah-1	1.5217	0.0017
F38A1.8	1.5172	0.0003
ZK550.6	1.5167	0.0011
C01B10.3	1.5155	0.006
cey-1	1.5131	0.0149
mct-4	1.5109	0.0036
egl-4	1.5079	0.0002
bpnt-1	1.5079	0.004
F44E5.4	1.4956	0.0003
unc-73	1.4856	0.0064
pacs-1	1.4839	0.0025
fcho-1	1.481	0.0012
copz-1	1.4623	0.0004
R186.3	1.4562	0.0151
clik-1	1.444	0.0167
plin-1	1.4427	0.0004
Y22D7AL.10	1.4247	0.005
C07A12.7	1.4219	0.0033
unc-45	1.4059	0.0006
DC2.5	1.3863	0.0027
unc-57	1.3854	0.0074
C29F7.3	1.3839	0.0052
Y54G11A.7	1.3693	0.0092
tps-1	1.365	0.0469
snx-1	1.3502	0.0012
maph-1.2	1.3479	0.0007
eif-2bdelta	1.3465	0.0011
aak-2	1.3444	0.0004
mca-2	1.3442	0.0072
teg-4	1.3387	0.0004
sodh-1	1.3384	0.0174
cap-1	1.3149	0.0082
ebp-3	1.3098	0.0004
mak-2	1.3092	0.0036
ufd-3	1.2995	0.0008
kcc-1	1.2977	0.0116
sma-1	1.293	0.0007
tbc-2	1.2821	0.0037
ttx-7	1.2709	0.0378
tln-1	1.2667	0.0008
npp-14	1.2665	0.0029
yars-1	1.2482	0.001
sto-1	1.2386	0.0039
pygl-1	1.2382	0.0006
Y58A7A.3	1.2373	0.0012
hsp-43	1.2348	0.0094
Y39A3CL.4	1.2275	0.0055
lem-4	1.2246	0.0017
ifa-1	1.22	0.0017
C01B10.11	1.2183	0.0173
sec-6	1.2182	0.0017
djr-1.1	1.2004	0.0018
aakg-1	1.1988	0.0099
Y48A6B.9	1.1864	0.0019
dnj-9	1.1856	0.001
piki-1	1.1838	0.0297
mars-1	1.1784	0.029
F46H5.3	1.1775	0.0006
apg-1	1.1746	0.0006
gpdh-3	1.1716	0.002
pud-4	1.1715	0.0248
pat-12	1.1611	0.0058
edc-3	1.1595	0.0039
sec-61.G	1.1573	0.0169
vha-14	1.1553	0.0071
mog-4	1.1544	0.0003
F17C11.11	1.1492	0.0031
rps-12	1.1491	0.0142
dnc-3	1.1368	0.0054
kin-2	1.1347	0.001
vit-5	1.1293	0.0035
mel-46	1.1279	0.0188
nex-3	1.1239	0.0203
rps-0	1.1231	0.0007
rps-21	1.1204	0.0073
nex-1	1.1184	0.0121
ttr-18	1.1131	0.0064
rme-1	1.1123	0.0006
cah-4	1.1069	0.0067
rpn-2	1.1063	0.0017
vha-8	1.0993	0.0066
nucl-1	1.0939	0.0027
mca-1	1.0934	0.014
dab-1	1.091	0.0012
ZK829.7	1.0839	0.0008
dnj-11	1.0779	0.0086
rbc-1	1.0696	0.0442
rskn-2	1.0642	0.0024
hmp-1	1.0588	0.002
acly-1	1.0454	0.0007
lec-2	1.0442	0.008
pad-1	1.041	0.0245
mask-1	1.0382	0.0047
vit-4	1.035	0.0058
tppp-1	1.0319	0.0139
fasn-1	1.03	0.0011
rps-20	1.0291	0.0009
copa-1	1.0258	0.0014
vps-4	1.0242	0.0009
natc-2	1.0129	0.013
Y47G6A.21	1.0055	0.009
chc-1	1.0038	0.001
snfc-5	-1.0149	0.002
alh-13	-1.0164	0.001
pcca-1	-1.0176	0.0222
ogt-1	-1.0256	0.0017
nol-56	-1.0413	0.0093
rde-12	-1.0466	0.0199
vars-1	-1.0483	0.0384
mrps-18b	-1.0485	0.0128
mrpl-44	-1.055	0.0076
nog-1	-1.0614	0.0052
ddx-27	-1.0634	0.0346
T05F1.2	-1.0661	0.024
BE0003N10.1	-1.0702	0.0076
B0495.8	-1.0764	0.0116
hil-5	-1.0781	0.0302
mma-1	-1.0791	0.0106
ndx-7	-1.0869	0.0111
argk-1	-1.0941	0.0118
mrps-22	-1.0949	0.0074
let-630	-1.0986	0.0026
mdt-15	-1.1056	0.0071
C49A9.6	-1.1071	0.0355
prp-6	-1.1087	0.0002
iars-2	-1.1152	0.0267
Y53G8AR.8	-1.1247	0.0074
mter-4	-1.1267	0.0036
T22F3.2	-1.1284	0.001
Y39B6A.1	-1.1287	0.0258
sna-3	-1.1296	0.0046
F46B6.6	-1.1328	0.007
mrps-27	-1.136	0.0055
mrpl-4	-1.14	0.0047
B0303.3	-1.1413	0.0011
K01G5.5	-1.1449	0.0449
ttn-1	-1.151	0.0171
ddx-52	-1.1571	0.0036
mrps-18a	-1.159	0.0065
B0511.6	-1.1594	0.0007
rpl-2	-1.1669	0.0072
mrpl-34	-1.171	0.0122
xpf-1	-1.1746	0.0411
rsr-1	-1.176	0.0196
let-504	-1.178	0.0102
ran-3	-1.1795	0.0011
C30F12.2	-1.1828	0.0076
T05B9.1	-1.1899	0.0007
nduf-2.2	-1.1922	0.0102
puf-12	-1.2113	0.001
abhd-11.2	-1.2126	0.0442
nuo-3	-1.214	0.0256
tlk-1	-1.2357	0.0171
tgt-2	-1.2374	0.0036
ddx-46	-1.2385	0.0045
F54C8.4	-1.2477	0.0036
rnp-5	-1.2494	0.0047
cdc-5l	-1.2539	0.0005
unc-108	-1.2539	0.0124
lin-15B	-1.2585	0.0125
C18B2.5	-1.2618	0.011
nola-3	-1.2627	0.0302
mrpl-45	-1.2773	0.0019
BE10.1	-1.2803	0.0103
cec-5	-1.2822	0.0002
Y82E9BR.14	-1.2886	0.0061
F25B5.6	-1.3159	0.002
ucr-2.2	-1.3246	0.001
lin-13	-1.3356	0.0096
ngp-1	-1.3381	0.0017
mrps-18C	-1.3436	0.0017
syf-3	-1.3449	0.0001
F02E9.3	-1.3532	0.0401
F25B5.5	-1.3559	0.0036
fecl-1	-1.364	0.0058
F53H1.4	-1.3701	0.0014
fusm-2	-1.3738	0.0054
dbt-1	-1.3907	0.0111
W09C5.1	-1.3928	0.0237
tag-307	-1.395	0.0132
cec-4	-1.3991	0.0028
mog-3	-1.403	0.0222
ret-1	-1.4062	0.0041
cec-3	-1.4112	0.0058
sucl-1	-1.4283	0.0004
Y46E12BL.2	-1.4307	0.0002
rpom-1	-1.4396	0.0203
cku-70	-1.4443	0.0027
K04C2.2	-1.4735	0.0002
Y32B12B.2	-1.4738	0.0053
hrpu-2	-1.4921	0.0001
sacy-1	-1.5	0.0001
dhs-13	-1.5148	0.0027
jmjc-1	-1.5165	0.0003
B0334.5	-1.5195	0.0027
C37H5.5	-1.5215	0.0064
C31H1.1	-1.5218	0.0226
M01G5.1	-1.5262	0.0007
phyh-1	-1.5266	0.0091
spch-1	-1.5448	0.0055
eral-1	-1.5585	0.001
C05C12.5	-1.5596	0.0058
Y41C4A.9	-1.5919	0.0011
W03F8.3	-1.6154	0.0034
K07C5.3	-1.6162	0.0384
rpl-36.A	-1.6295	0.001
mrps-30	-1.6317	0.0004
tag-151	-1.6331	0.002
pmlr-1	-1.6365	0.0066
glrx-5	-1.6423	0.0012
tsfm-1	-1.6424	0.0007
F53F8.5	-1.6455	0.0017
Y48B6A.1	-1.6496	0.0025
cyn-15	-1.6546	0.0011
M04B2.4	-1.6667	0.0008
cec-1	-1.673	0.0009
M01E5.2	-1.6763	0.0037
nuaf-1	-1.6796	0.0027
wdr-12	-1.7019	0.0007
tufm-2	-1.7069	0.0008
C16C10.8	-1.7241	0.0036
C54G4.7	-1.744	0.0025
let-716	-1.7458	0.0001
acdh-13	-1.7468	0.0004
nrde-2	-1.7488	0.0011
F54C9.9	-1.7498	0.0003
ttbk-8.2	-1.7587	0.0045
Y52B11A.10	-1.7631	0.0008
M01G12.9	-1.7851	0
gldr-2	-1.7968	0.0012
C48B6.2	-1.8041	0.0008
lpd-7	-1.8332	0.0011
noa-1	-1.9096	0.0066
nol-14	-1.9255	0.0001
T18D3.1	-1.9354	0.0007
Y37E3.8	-1.9386	0.0007
gfm-1	-1.9473	0.0005
let-858	-1.9637	0.0007
idhg-2	-1.9705	0.0012
utp-20	-1.9864	0.0001
rbm-39	-2.0054	0.0001
F10D2.10	-2.0409	0.0001
F44G4.1	-2.0748	0.001
rsp-7	-2.0917	0
ttbk-8.1	-2.1442	0.0083
ZK686.2	-2.1501	0
cyn-4	-2.158	0
F23B12.7	-2.1644	0.0001
ZK1127.4	-2.1705	0.0001
morc-1	-2.1999	0
R05G6.4	-2.2136	0.0005
rps-30	-2.2889	0.0007
nath-10	-2.3643	0.0003
F21D5.5	-2.4133	0.0009
F33A8.4	-2.4802	0
pro-3	-2.4865	0
ptrn-1	-2.5722	0.0005
nekl-3	-2.6263	0.0005
Q21057	-2.6324	0.0014
Y73C8B.3	-2.688	0
byn-1	-2.8241	0.0001
rpl-39	-3.5136	0.0006

### Sheet: (3) NEKL-2 His_Dep Filter-1
Gene (388)	UniProt ID	Description	log2 FC	Fold Change	Adj. P Val	His_tag_1	His_tag_2	His_tag_3	His_tag Avg	His_NEKL-2_1	His_NEKL-2_2	His_NEKL-2_3	His_NEKL-2 Avg	Pdpy-7::mNG FC	Ratio FC NEKL-2_Dep to Pdpy-7::mNG		Combined Pdpy-7::mNG Upregulated (288)	FC		Filter-1
nekl-2	O01775	Serine/threonine-protein kinase nekl-2	NA	NA	NA	ND	ND	ND	ND	15.3983	15.665	15.6908	15.5847	ND	NA		aldo-2	131.944	>10-fold Up in Pdpy-7::mNG vs N2	Targets detected in all bait replicates AND >2-fold up versus N2 AND adujsted p < 0.05
M01H9.3	Q95ZL3	Expressed conserved protein (NOT conserved in vertebrates)	NA	NA	NA	ND	ND	ND	ND	15.2388	15.688	15.4083	15.445	ND	NA		nap-1	58.2769	AND p < 0.05	Targets detected in all bait replicates AND absent in all N2 replicates
mlt-4	G5EBJ4	ANK_REP_REGION domain-containing protein	NA	NA	NA	ND	ND	ND	ND	14.7286	15.3896	14.9781	15.0321	ND	NA		ZC247.1	45.4498
hmr-1	Q967F4	Cadherin-related hmr-1	NA	NA	NA	ND	ND	ND	ND	14.4787	14.9811	14.3879	14.6159	ND	NA		mua-6	28.1005
H35B03.1	Q9TYZ4	START domain-containing protein	NA	NA	NA	ND	ND	ND	ND	14.1114	14.5592	14.2899	14.3202	ND	NA		rpn-11	27.4262
alh-11	Q20352	Aldehyde dehydrogenase domain-containing protein	NA	NA	NA	ND	ND	ND	ND	14.229	14.0736	14.5562	14.2863	ND	NA		F46H5.7	25.5388
K09G1.1	Q95ZR6	MARVEL domain-containing protein	NA	NA	NA	ND	ND	ND	ND	13.9259	14.6433	14.1607	14.2433	ND	NA		hip-1	19.4884
acbp-3	Q20507	Acyl-CoA-binding protein homolog 3	NA	NA	NA	ND	ND	ND	ND	13.8149	14.4243	14.2449	14.1614	11.9609	NA		arrd-25	16.8386
inx-12	O01634	Innexin-12	NA	NA	NA	ND	ND	ND	ND	13.5688	14.097	13.8798	13.8485	15.457	NA		eef-1B.2	15.8628
mct-3	Q93896	Major facilitator superfamily (MFS) profile domain-containing protein	NA	NA	NA	ND	ND	ND	ND	13.474	14.1241	13.8889	13.829	5.30563	NA		ampd-1	15.7113
sir-2.1	D3YT50	Deacetylase sirtuin-type domain-containing protein	NA	NA	NA	ND	ND	ND	ND	13.4877	13.9801	13.7208	13.7295	ND	NA		inx-12	15.457
dyf-3	Q6I6D4	Clusterin-associated protein 1 homolog	NA	NA	NA	ND	ND	ND	ND	14.2486	13.7232	13.0282	13.6667	ND	NA		C39D10.8	14.6609
tth-1	O17389	Thymosin beta	NA	NA	NA	ND	ND	ND	ND	13.4857	14.0732	13.3314	13.6301	5.48845	NA		ifb-1	14.6258
rml-5	Q95XM5	NAD(P)-binding domain-containing protein	NA	NA	NA	ND	ND	ND	ND	13.2501	13.8806	13.6706	13.6004	5.21884	NA		C05C8.7	13.5131
sql-1	D0Z5P0	GRIP domain-containing protein	NA	NA	NA	ND	ND	ND	ND	13.371	13.7958	13.6201	13.5956	ND	NA		itsn-1	13.2794
jac-1	A0A078BPM1	Fibronectin type-III domain-containing protein	NA	NA	NA	ND	ND	ND	ND	13.3049	13.9639	13.4277	13.5655	3.09099	NA		vha-9	12.7803
cest-35.1	O16497	Carboxylic ester hydrolase	NA	NA	NA	ND	ND	ND	ND	13.2577	13.5518	13.6692	13.4929	ND	NA		rla-0	12.7097
pud-2.1	G5EBF3	Up-regulated in Daf-2 domain-containing protein	NA	NA	NA	ND	ND	ND	ND	13.4411	13.3951	13.5709	13.469	4.7641	NA		lea-1	12.5733
gsnl-1	Q21253	Gelsolin-like protein 1	NA	NA	NA	ND	ND	ND	ND	13.6679	13.1326	13.5884	13.463	ND	NA		acbp-3	11.9609
vha-9	Q23680	Probable V-type proton ATPase subunit F	NA	NA	NA	ND	ND	ND	ND	13.1733	13.8225	13.3652	13.4537	12.7803	NA		ZK1307.1	11.4106
pmt-2	Q22993	Phosphoethanolamine N-methyltransferase 2	NA	NA	NA	ND	ND	ND	ND	13.2731	13.6043	13.3193	13.3989	6.16149	NA		erfa-3	11.1537
deb-1	P19826	Vinculin	NA	NA	NA	ND	ND	ND	ND	13.3381	13.4897	13.2707	13.3662	ND	NA		Y71F9AL.9	11.1474
F15G9.1	Q10033	Uncharacterized protein F15G9.1	NA	NA	NA	ND	ND	ND	ND	12.8753	13.6918	13.1673	13.2448	ND	NA		C23G10.2	10.739
vha-5	G5EEK9	V-type proton ATPase 116 kDa subunit a 2	NA	NA	NA	ND	ND	ND	ND	13.3794	12.8532	13.1811	13.1379	ND	NA		tdo-2	10.4783
C17C3.1	B0M0L9	Acyl-coenzyme A thioesterase 8	NA	NA	NA	ND	ND	ND	ND	12.7778	13.3543	13.0923	13.0748	ND	NA		nucl-1	10.268
npp-16	Q7K6X4	Nuclear pore complex protein npp-16	NA	NA	NA	ND	ND	ND	ND	12.7568	13.2279	13.1266	13.0371	3.56994	NA		comt-3	9.92692	5-to 10-fold Up in Ppdy-7::mNG vs N2
uba-5	P91430	Ubiquitin-like modifier-activating enzyme 5	NA	NA	NA	ND	ND	ND	ND	12.7649	13.2867	12.925	12.9922	ND	NA		clic-1	9.81032	AND p < 0.05
tald-1	Q966C7	Transaldolase	NA	NA	NA	ND	ND	ND	ND	12.8878	13.2679	12.8053	12.987	2.43743	NA		T20B12.7	8.97086
R11D1.10	Q21938	FYVE-type domain-containing protein	NA	NA	NA	ND	ND	ND	ND	12.6375	13.5793	12.7386	12.9851	ND	NA		pfd-2	8.53255
eef-1B.1	P34460	Probable elongation factor 1-beta/1-delta 1	NA	NA	NA	ND	ND	ND	ND	13.2265	12.9247	12.6477	12.933	3.46245	NA		gln-3	8.46151
C01A2.4	O02208	Charged multivesicular body protein 2b	NA	NA	NA	ND	ND	ND	ND	12.4728	13.3109	12.9365	12.9067	ND	NA		nbet-1	8.27167
pld-1	G5EDU3	Phospholipase	NA	NA	NA	ND	ND	ND	ND	12.5803	13.3304	12.733	12.8812	ND	NA		C01B10.3	7.26564
Y75B8A.24	Q9XW63	1-phosphatidylinositol 4-kinase	NA	NA	NA	ND	ND	ND	ND	12.6936	12.773	12.8594	12.7753	ND	NA		haly-1	7.25623
F41E6.5	B1GRK5	FMN hydroxy acid dehydrogenase domain-containing protein	NA	NA	NA	ND	ND	ND	ND	13.3042	12.4387	12.5766	12.7732	ND	NA		R12E2.11	7.05663
T04G9.4	Q22171	L-aminoadipate-semialdehyde dehydrogenase-phosphopantetheinyl transferase	NA	NA	NA	ND	ND	ND	ND	12.2758	13.0852	12.9103	12.7571	ND	NA		ivns-1	6.73557
unc-23	O61980	BAG domain-containing protein	NA	NA	NA	ND	ND	ND	ND	12.4267	13.3313	12.5107	12.7562	ND	NA		rsd-3	6.56157
mtm-10	Q8IU06	Myotubularin phosphatase domain-containing protein	NA	NA	NA	ND	ND	ND	ND	12.3591	13.16	12.6346	12.7179	ND	NA		F54C8.7	6.42786
prx-14	Q93930	Peroxisomal membrane protein PEX14	NA	NA	NA	ND	ND	ND	ND	12.3706	13.2524	12.4417	12.6882	ND	NA		pah-1	6.31549
sec-5	Q22706	Exocyst complex component 2	NA	NA	NA	ND	ND	ND	ND	12.5458	12.748	12.6587	12.6508	ND	NA		pck-2	6.25922
pix-1	Q21430	SH3 domain-containing protein	NA	NA	NA	ND	ND	ND	ND	12.4677	12.8597	12.565	12.6308	2.4947	NA		F13E6.1	6.22737
unk-1	L8E6Y3	C3H1-type domain-containing protein	NA	NA	NA	ND	ND	ND	ND	12.3006	12.9305	12.6053	12.6121	ND	NA		did-2	6.17566
C54G4.9	Q18854	RAP domain-containing protein	NA	NA	NA	ND	ND	ND	ND	12.5581	12.5575	12.7141	12.6099	ND	NA		pmt-2	6.16149
sec-15	Q18286	Exocyst complex component 6	NA	NA	NA	ND	ND	ND	ND	12.0768	13.0416	12.6887	12.6024	ND	NA		pezo-1	6.0233
upb-1	Q19437	CN hydrolase domain-containing protein	NA	NA	NA	ND	ND	ND	ND	12.508	12.8741	12.3182	12.5668	ND	NA		ras-2	6.00275
acox-1.2	O62137	Acyl-coenzyme A oxidase acox-1.2	NA	NA	NA	ND	ND	ND	ND	12.7316	12.6572	12.2385	12.5424	ND	NA		bpnt-1	5.92487
smcr-8	Q09346	Guanine nucleotide exchange protein smcr-8	NA	NA	NA	ND	ND	ND	ND	12.4153	12.7873	12.4128	12.5385	ND	NA		fln-2	5.90868
Y53G8AR.6	Q9N3G0	SAP domain-containing protein	NA	NA	NA	ND	ND	ND	ND	12.3905	12.5565	12.5929	12.5133	5.35564	NA		uba-1	5.81602
vha-10	P91303	Probable V-type proton ATPase subunit G	NA	NA	NA	ND	ND	ND	ND	12.0889	12.8282	12.5946	12.5039	2.27774	NA		anc-1	5.79978
W05B5.1	F5GUG6	Uncharacterized protein	NA	NA	NA	ND	ND	ND	ND	12.4506	12.8857	12.0528	12.463	ND	NA		mog-4	5.79721
unc-94	O01479	Tropomodulin	NA	NA	NA	ND	ND	ND	ND	11.9596	12.9896	12.3462	12.4318	ND	NA		rpn-8	5.69789
C27A7.5	A5Z2U6	asparaginase	NA	NA	NA	ND	ND	ND	ND	12.4538	12.6903	12.0912	12.4118	ND	NA		dnj-11	5.54135
pfd-2	Q9N5M2	Prefoldin subunit 2	NA	NA	NA	ND	ND	ND	ND	12.1586	12.7816	12.2332	12.3911	8.53255	NA		xrn-1	5.49866
pptr-1	O18178	Serine/threonine-protein phosphatase 2A regulatory subunit pptr-1	NA	NA	NA	ND	ND	ND	ND	12.349	12.5271	12.2904	12.3888	ND	NA		acsd-1	5.48974
ubc-19	Q9U1U4	UBC core domain-containing protein	NA	NA	NA	ND	ND	ND	ND	12.7047	12.4696	11.9299	12.3681	2.24163	NA		tth-1	5.48845
M05D6.2	G5ECL1	T-complex protein 11-like protein 1	NA	NA	NA	ND	ND	ND	ND	12.6532	12.1587	12.1911	12.3343	2.90634	NA		vha-7	5.41477
B0303.11	P34261	Solute carrier family 12 protein B0303.11	NA	NA	NA	ND	ND	ND	ND	12.3225	12.276	12.3095	12.3027	ND	NA		B0280.9	5.39125
ZC196.2	O01630	Major sperm protein	NA	NA	NA	ND	ND	ND	ND	12.0838	12.717	12.1041	12.3016	ND	NA		Y53G8AR.6	5.35564
eif-3.j	Q9XWP7	Eukaryotic translation initiation factor 3 30 kDa subunit	NA	NA	NA	ND	ND	ND	ND	11.8745	12.7055	12.3164	12.2988	2.63494	NA		hpd-1	5.33296
nex-2	Q27512	Annexin	NA	NA	NA	ND	ND	ND	ND	12.3699	12.2505	12.2151	12.2785	ND	NA		mct-3	5.30563
dnj-25	A0A486WXP9	J domain-containing protein	NA	NA	NA	ND	ND	ND	ND	12.0859	12.3778	12.3398	12.2678	ND	NA		ssb-1	5.30453
F42A10.5	Q20310	Protein CDV3 homolog	NA	NA	NA	ND	ND	ND	ND	12.2723	12.3987	11.9776	12.2162	4.12231	NA		hprt-1	5.29604
dnc-1	E2JKZ0	Dynactin subunit 1	NA	NA	NA	ND	ND	ND	ND	12.043	12.5819	11.9905	12.2051	2.57395	NA		rml-5	5.21884
hsp-25	Q17849	SHSP domain-containing protein	NA	NA	NA	ND	ND	ND	ND	12.295	12.1905	12.107	12.1975	ND	NA		C29F7.2	5.18723
ZK370.4	Q02331	Patatin-like phospholipase domain-containing protein ZK370.4	NA	NA	NA	ND	ND	ND	ND	12.0485	12.3266	12.1803	12.1851	ND	NA		dnc-4	5.1494
Y71H2AM.6	Q9BL36	DNA/pantothenate metabolism flavoprotein C-terminal domain-containing protein	NA	NA	NA	ND	ND	ND	ND	12.2263	12.5025	11.8093	12.1794	ND	NA		F27D4.4	5.14422
tomm-20	Q19766	Mitochondrial import receptor subunit TOM20 homolog	NA	NA	NA	ND	ND	ND	ND	12.2929	12.5144	11.7285	12.1786	2.40433	NA		cogc-8	5.03816
snap-29	P83351	Soluble NSF attachment protein 29	NA	NA	NA	ND	ND	ND	ND	11.9751	12.5608	11.9673	12.1677	3.59517	NA		cash-1	5.01013
D1069.3	Q6A586	COP9 signalosome complex subunit 3	NA	NA	NA	ND	ND	ND	ND	11.9176	12.3777	12.2046	12.1666	ND	NA		alx-1	4.97862	2- to 5-fold Up in Ppdy-7::mNG vs N2
sax-7	Q18100	Fibronectin type-III domain-containing protein	NA	NA	NA	ND	ND	ND	ND	11.7724	12.6569	11.8698	12.0997	ND	NA		czw-1	4.86089	AND p < 0.05
C05D11.8	Q11187	FHIP family protein C05D11.8	NA	NA	NA	ND	ND	ND	ND	12.0764	12.3239	11.8707	12.0903	3.19784	NA		rla-1	4.83032
istr-1	G5ECX8	IST1 homolog	NA	NA	NA	ND	ND	ND	ND	11.8029	12.2984	11.954	12.0184	ND	NA		prdx-2	4.80814
vha-1	Q21898	V-type proton ATPase 16 kDa proteolipid subunit c 1	NA	NA	NA	ND	ND	ND	ND	11.8499	12.2869	11.9149	12.0172	ND	NA		cnnm-1	4.78412
C23G10.2	Q10121	RutC family protein C23G10.2	NA	NA	NA	ND	ND	ND	ND	12.0626	12.5271	11.4155	12.0017	10.739	NA		pud-2.1	4.7641
brap-2	Q95QN6	BRCA1-associated protein homolog 2	NA	NA	NA	ND	ND	ND	ND	12.1886	12.6302	11.1849	12.0012	ND	NA		fmo-3	4.58186
T19C3.4	Q10010	Uncharacterized protein T19C3.4	NA	NA	NA	ND	ND	ND	ND	11.8815	12.1167	11.9636	11.9873	ND	NA		kmo-1	4.56294
ttr-45	Q2EEM8	Transthyretin-like family protein	NA	NA	NA	ND	ND	ND	ND	12.0912	11.9672	11.8865	11.9816	ND	NA		teg-4	4.51665
vps-32.1	Q18886	Charged multivesicular body protein 4b	NA	NA	NA	ND	ND	ND	ND	11.7613	12.3632	11.7241	11.9495	2.59312	NA		F17C11.11	4.42893
haao-1	Q19341	3-hydroxyanthranilate 3,4-dioxygenase	NA	NA	NA	ND	ND	ND	ND	11.5478	12.0803	12.174	11.934	ND	NA		natc-1	4.4027
Y92H12BL.7	A0A5S9MQG4	Rho-GAP domain-containing protein	NA	NA	NA	ND	ND	ND	ND	11.7277	12.1367	11.922	11.9288	ND	NA		inx-5	4.39401
smn-1	G5EC16	Survival motor neuron protein	NA	NA	NA	ND	ND	ND	ND	12.0048	12.0248	11.7185	11.916	ND	NA		exc-15	4.22692
maph-1.3	Q18494	Microtubule-associated protein futsch	NA	NA	NA	ND	ND	ND	ND	11.9631	12.0046	11.6604	11.876	ND	NA		icd-1	4.15157
ifa-3	Q21065	Intermediate filament protein ifa-3	NA	NA	NA	ND	ND	ND	ND	12.408	10.8825	12.0362	11.7756	ND	NA		F42A10.5	4.12231
ttr-15	Q22288	Transthyretin-like protein 15	NA	NA	NA	ND	ND	ND	ND	11.8358	11.6059	11.884	11.7752	ND	NA		mbf-1	4.08763
ubxn-2	Q9N2W5	UBX domain-containing protein 2	NA	NA	NA	ND	ND	ND	ND	11.725	12.2127	11.3696	11.7691	2.23535	NA		Y39A3CL.4	4.08033
lrp-1	Q04833	Low-density lipoprotein receptor-related protein	NA	NA	NA	ND	ND	ND	ND	11.7507	11.4724	11.9614	11.7282	ND	NA		ret-1	4.07761
cnnm-1	A3QM97	Metal transporter cnnm-1	NA	NA	NA	ND	ND	ND	ND	11.2788	12.3572	11.4704	11.7021	4.78412	NA		imb-3	4.06736
tag-325	A0A131MCR8	WW domain-containing protein tag-325	NA	NA	NA	ND	ND	ND	ND	11.6474	11.944	11.3828	11.6581	ND	NA		mdt-6	4.04297
cls-2	K8ESK4	TOG domain-containing protein	NA	NA	NA	ND	ND	ND	ND	11.7182	11.6105	11.6034	11.644	ND	NA		dpyd-1	4.0405
K11H12.8	H2L016	Secreted protein	NA	NA	NA	ND	ND	ND	ND	11.2195	11.7387	11.8512	11.6031	ND	NA		inx-13	4.03456
ddl-2	O18195	WASH complex subunit homolog 1	NA	NA	NA	ND	ND	ND	ND	11.4803	12.0095	11.2863	11.592	ND	NA		C06E1.9	4.03391
vha-7	B2MZD0	V-type proton ATPase 116 kDa subunit a 4	NA	NA	NA	ND	ND	ND	ND	11.5781	11.7703	11.4142	11.5875	5.41477	NA		C07D8.6	4.02412
T01G9.2	P34692	PHAF1 protein T01G9.2	NA	NA	NA	ND	ND	ND	ND	11.0588	12.0166	11.6165	11.564	ND	NA		K02B12.7	4.00865
ZK909.3	O18307	HD domain-containing protein	NA	NA	NA	ND	ND	ND	ND	11.3126	11.8297	11.3902	11.5108	2.61565	NA		skr-3	4.00591
ppfr-1	G5ECH5	Serine/threonine-protein phosphatase 4 regulatory subunit 1	NA	NA	NA	ND	ND	ND	ND	11.2086	11.7411	11.5046	11.4848	ND	NA		glna-1	4.00058
C30F12.5	H2KZ48	AbLIM_anchor domain-containing protein	NA	NA	NA	ND	ND	ND	ND	11.6305	11.656	11.0811	11.4559	ND	NA		fkb-6	3.902
kin-29	Q21017	Serine/threonine-protein kinase kin-29	NA	NA	NA	ND	ND	ND	ND	11.6522	11.4628	11.0821	11.399	ND	NA		T02G5.7	3.79791
vps-45	H2KYN0	Vacuolar protein sorting-associated protein 45	NA	NA	NA	ND	ND	ND	ND	11.6079	11.811	10.7693	11.3961	ND	NA		dnbp-1	3.79438
cbl-1	O02215	cystathionine gamma-lyase	NA	NA	NA	ND	ND	ND	ND	11.0546	12.2177	10.8239	11.3654	ND	NA		lbp-6	3.7549
tbc-11	H2KZZ6	Rab GTPase-activating protein tbc-11	NA	NA	NA	ND	ND	ND	ND	11.4183	11.0982	11.5142	11.3436	ND	NA		dcap-1	3.74775
pptr-2	A9UJN4	Serine/threonine protein phosphatase 2A regulatory subunit	NA	NA	NA	ND	ND	ND	ND	11.4143	11.3795	11.2192	11.3377	ND	NA		saps-1	3.73042
Y6D1A.2	Q9U1S9	RING-type domain-containing protein	NA	NA	NA	ND	ND	ND	ND	11.0204	12.1156	10.8099	11.3153	ND	NA		ppfr-4	3.69991
syx-18	O76413	t-SNARE coiled-coil homology domain-containing protein	NA	NA	NA	ND	ND	ND	ND	11.312	11.7842	10.8152	11.3038	2.20106	NA		unc-57	3.68793
sec-16A.1	P34643	Protein transport protein sec-16A.1	NA	NA	NA	ND	ND	ND	ND	10.9708	11.4487	11.3353	11.2516	ND	NA		lfi-1	3.64959
gakh-1	Q20483	Protein kinase domain-containing protein	NA	NA	NA	ND	ND	ND	ND	10.7605	11.4165	11.5118	11.2296	ND	NA		Y55F3AM.13	3.64422
M01B12.4	H2KZB6	Microtubule-associated protein	NA	NA	NA	ND	ND	ND	ND	11.1961	11.8417	10.5957	11.2112	ND	NA		nud-1	3.61202
mab-10	Q22002	NAB transcription cofactor mab-10	NA	NA	NA	ND	ND	ND	ND	10.9371	11.7206	10.9516	11.2031	ND	NA		eftu-2	3.60346
snb-1	O02495	Synaptobrevin-1	NA	NA	NA	ND	ND	ND	ND	10.9698	11.4332	11.1246	11.1759	ND	NA		snap-29	3.59517
dnc-2	Q09248	Probable dynactin subunit 2	NA	NA	NA	ND	ND	ND	ND	10.8264	11.6003	11.0568	11.1612	ND	NA		F38A1.8	3.59345
F48E3.4	Q9GPA1	Peptidase S1 domain-containing protein	NA	NA	NA	ND	ND	ND	ND	11.1023	11.3263	11.0508	11.1598	ND	NA		acly-2	3.57954
ehbp-1	G5ECW3	EH domain-binding protein 1	NA	NA	NA	ND	ND	ND	ND	11.0487	11.0925	11.2712	11.1375	ND	NA		F37C4.5	3.57489
rabn-5	Q19088	FYVE-type domain-containing protein	NA	NA	NA	ND	ND	ND	ND	11.5119	10.8065	11.0826	11.1337	ND	NA		skr-16	3.57247
Y56A3A.7	A7DTF5	Homeobox protein cut-like	NA	NA	NA	ND	ND	ND	ND	10.9766	11.403	11.0185	11.1327	ND	NA		npp-16	3.56994
gst-4	Q21355	Glutathione S-transferase 4	NA	NA	NA	ND	ND	ND	ND	11.2134	11.1083	11.0306	11.1174	ND	NA		tes-1	3.53295
gon-2	G5EE91	LSDAT_euk domain-containing protein	NA	NA	NA	ND	ND	ND	ND	10.873	11.6739	10.7614	11.1028	ND	NA		Y39G8B.1	3.52754
srp-7	A9Z1L1	Serpin domain-containing protein	NA	NA	NA	ND	ND	ND	ND	11.0009	11.5466	10.7079	11.0851	ND	NA		F58B3.4	3.50949
R03H10.1	Q9GYL7	FBA_2 domain-containing protein	NA	NA	NA	ND	ND	ND	ND	10.6654	11.2678	11.2969	11.0767	ND	NA		txl-1	3.47273
F22G12.5	A0A0K3AR51	PH domain-containing protein	NA	NA	NA	ND	ND	ND	ND	11.3379	10.7567	10.8711	10.9886	ND	NA		eef-1B.1	3.46245
F25E2.3	Q19781	Acyl-CoA thioesterase II	NA	NA	NA	ND	ND	ND	ND	11.3201	10.7069	10.9361	10.9877	ND	NA		ZK550.6	3.43245
F52E4.5	Q20675	Fucose-specific lectin	NA	NA	NA	ND	ND	ND	ND	10.9587	11.3787	10.6183	10.9852	ND	NA		F57B9.1	3.42262
exoc-7	P91149	Exocyst complex component 7	NA	NA	NA	ND	ND	ND	ND	10.8461	11.3658	10.6416	10.9512	ND	NA		ufd-3	3.41046
ctl-1	O61235	Catalase-2	NA	NA	NA	ND	ND	ND	ND	10.9618	11.365	10.4688	10.9319	ND	NA		pwp-1	3.3905
F35A5.8	L8E817	SH3 domain-containing GRB2-like protein B1	NA	NA	NA	ND	ND	ND	ND	10.2886	11.5796	10.8013	10.8898	ND	NA		Y92H12BM.1	3.36135
agef-1	G5EFH7	SEC7 domain-containing protein	NA	NA	NA	ND	ND	ND	ND	11.0255	10.8386	10.776	10.88	ND	NA		cec-1	3.31281
F57B9.1	Q20939	Putative pyridoxamine 5'-phosphate oxidase	NA	NA	NA	ND	ND	ND	ND	10.6849	11.4719	10.4764	10.8777	3.42262	NA		argk-1	3.29885
Y92H12BM.1	G4SNJ8	WW domain-containing protein	NA	NA	NA	ND	ND	ND	ND	10.8278	11.4362	10.36	10.8747	3.36135	NA		tcer-1	3.26684
lbp-6	O01812	Fatty acid-binding protein homolog 6	NA	NA	NA	ND	ND	ND	ND	10.6478	10.8703	11.0794	10.8658	3.7549	NA		bli-3	3.24049
ras-2	G5EGA7	GTP binding protein	NA	NA	NA	ND	ND	ND	ND	10.693	11.2833	10.5689	10.8484	6.00275	NA		pfkb-1.1	3.2164
tpa-1	P34722	Protein kinase C-like 1	NA	NA	NA	ND	ND	ND	ND	11.1761	11.245	9.9784	10.7998	ND	NA		sec-6	3.21355
rhi-1	Q20496	Probable rho GDP-dissociation inhibitor	NA	NA	NA	ND	ND	ND	ND	10.3617	11.3784	10.6267	10.7889	2.22731	NA		frl-1	3.20542
zyg-12	Q23529	Zygote defective protein 12	NA	NA	NA	ND	ND	ND	ND	10.9522	10.7918	10.5934	10.7791	ND	NA		C05D11.8	3.19784
clic-1	P90961	Clathrin light chain	NA	NA	NA	ND	ND	ND	ND	10.5308	10.7648	11.0239	10.7732	9.81032	NA		T22D1.3	3.17191
Y54H5A.2	Q9BL64	Protein HGH1 homolog	NA	NA	NA	ND	ND	ND	ND	10.755	11.144	10.3736	10.7575	ND	NA		C37A2.7	3.16794
rme-6	Q9GYH7	Receptor-mediated endocytosis protein 6	NA	NA	NA	ND	ND	ND	ND	10.6618	10.5762	11.0198	10.7526	ND	NA		alfa-1	3.13869
vps-2	Q9U2F6	Charged multivesicular body protein 2a	NA	NA	NA	ND	ND	ND	ND	10.5226	10.193	11.5048	10.7401	ND	NA		dhp-1	3.13809
cdap-2	Q6A573	SH3 domain-containing protein	NA	NA	NA	ND	ND	ND	ND	10.4764	10.8582	10.8285	10.721	ND	NA		erm-1	3.13292
T24B8.7	G5EG81	UBA domain-containing protein	NA	NA	NA	ND	ND	ND	ND	10.6407	10.5158	10.9111	10.6892	ND	NA		cap-2	3.11927
best-14	Q19978	Bestrophin homolog 14	NA	NA	NA	ND	ND	ND	ND	10.3375	10.6505	10.9744	10.6541	ND	NA		jac-1	3.09099
C55A6.4	P90779	C-factor	NA	NA	NA	ND	ND	ND	ND	10.5598	10.7279	10.4378	10.5752	ND	NA		eif-2A	3.07281
F55A11.6	G3MU11	GST C-terminal domain-containing protein	NA	NA	NA	ND	ND	ND	ND	10.5449	10.2357	10.9364	10.5723	ND	NA		mak-2	3.04241
R12E2.11	O61790	Orotate phosphoribosyltransferase	NA	NA	NA	ND	ND	ND	ND	10.6297	10.5623	10.4398	10.5439	7.05663	NA		rml-4	3.03996
C35B1.5	O45060	Thioredoxin domain-containing protein	NA	NA	NA	ND	ND	ND	ND	10.263	11.2496	10.023	10.5119	ND	NA		ran-2	3.03508
dnj-16	C1P627	J domain-containing protein	NA	NA	NA	ND	ND	ND	ND	10.6819	10.6435	9.9494	10.4249	2.14606	NA		C36A4.4	3.02163
phy-2	Q20065	Prolyl 4-hydroxylase subunit alpha-2	NA	NA	NA	ND	ND	ND	ND	9.705	10.5397	10.3398	10.1948	ND	NA		vgln-1	2.9844
ggtb-1	P41992	Probable geranylgeranyl transferase type-2 subunit beta	NA	NA	NA	ND	ND	ND	ND	9.9059	10.0047	10.1501	10.0202	ND	NA		sma-1	2.96043
sec-22	Q94241	Vesicle-trafficking protein SEC22b	NA	NA	NA	ND	ND	ND	ND	10.1357	9.5974	9.808	9.84703	ND	NA		sly-1	2.93599
bicd-1	V6CJ04	Protein bicaudal D homolog	NA	NA	NA	ND	ND	ND	ND	9.8469	9.6854	9.87	9.80077	ND	NA		mdt-4	2.91401
mlt-2	Q17583	ANK_REP_REGION domain-containing protein	5.3923	41.9995	0	10.1532	ND	ND	10.1532	15.3329	15.7687	15.5349	15.5455	ND	NA		daf-22	2.91083
erfa-3	O45622	Tr-type G domain-containing protein	5.1153	34.6624	0	12.7296	13.0018	13.1639	12.9651	17.7986	18.5235	17.919	18.0804	11.1537	3.1077		M05D6.2	2.90634
hip-1	G5EE04	STI1 domain-containing protein	5.0505	33.14	0	13.3581	12.6845	13.2125	13.085	17.8581	18.5184	18.0299	18.1355	19.4884	1.70049		alh-9	2.8937
rpn-11	O76577	26S proteasome non-ATPase regulatory subunit 14	4.8761	29.3665	0	12.7456	12.6018	12.2892	12.5455	17.3105	17.6029	17.3515	17.4216	27.4262	1.07075		metr-1	2.89208
mua-6	O02365	Intermediate filament protein ifa-2	4.8476	28.7921	0	11.6635	12.2364	12.2997	12.0665	16.7493	17.2169	16.7764	16.9142	28.1005	1.02461		del-6	2.88986
ZC247.1	G5EBP5	63 kDa sperm flagellar membrane protein	4.761	27.1146	0	13.3882	14.1237	13.8944	13.8021	18.7103	18.5964	18.3827	18.5631	45.4498	0.596584		sna-2	2.88444
nap-1	Q19007	Nucleosome assembly protein 1-like 1	4.6645	25.3603	0	10.5525	10.4293	10.5649	10.5156	14.9763	15.4889	15.0751	15.1801	58.2769	0.435169		atx-2	2.87236
hsp-16.48	P02513	Heat shock protein Hsp-16.48/Hsp-16.49	4.4729	22.2063	0	12.9637	12.7274	12.6692	12.7868	16.9428	17.8071	17.0289	17.2596	ND	NA		C07A12.7	2.85351
aldo-2	P46563	Fructose-bisphosphate aldolase 2	4.2366	18.8514	0	12.7899	13.2301	12.5982	12.8727	16.8778	17.5976	16.8525	17.1093	131.944	0.142874		ckb-2	2.8418
comt-3	A0A0K3AT05	Catechol O-methyltransferase domain-containing protein 1	4.2101	18.5083	0.0002	ND	ND	11.6021	11.6021	15.483	16.3264	15.6273	15.8122	9.92692	1.86445		cey-1	2.8384
nud-1	G5EE74	CS domain-containing protein	3.9993	15.9922	0.0001	ND	11.7578	10.8224	11.2901	15.008	15.8263	15.0339	15.2894	3.61202	4.4275		lem-2	2.82561
anc-1	A0A2C9C3A7	Calponin-homology (CH) domain-containing protein	3.8389	14.3095	0	13.4949	13.4096	13.5987	13.5011	17.2753	17.5202	17.2242	17.3399	5.79978	2.46724		unc-33	2.82447
cdc-37	O02108	Probable Hsp90 co-chaperone cdc37	3.7184	13.1629	0.0025	13.4036	9.9143	10.9074	11.4084	14.8118	15.6172	14.9515	15.1268	ND	NA		usp-48	2.82446
ifb-1	Q19289	Intermediate filament protein ifb-1	3.5915	12.0545	0	13.1339	13.5446	13.0533	13.2439	16.662	17.1296	16.7147	16.8354	14.6258	0.824194		maoc-1	2.82437
gln-3	Q2HQL4	Glutamine synthetase	3.5268	11.5258	0.0001	13.4331	13.3834	12.0568	12.9578	16.3058	17.0841	16.0638	16.4846	8.46151	1.36215		F56C9.10	2.79843
dcap-1	Q9N363	mRNA-decapping enzyme 1	3.3666	10.3145	0	11.5477	11.6045	12.1157	11.756	14.9982	15.3057	15.0639	15.1226	3.74775	2.75218		fah-1	2.79118
itsn-1	Q9U2T9	Intersectin-1	3.3627	10.2866	0.0001	12.284	12.8251	11.5223	12.2105	15.482	15.7425	15.4951	15.5732	13.2794	0.774629		tap-1	2.7584
rla-0	Q93572	Large ribosomal subunit protein uL10	3.3271	10.0359	0	14.2504	14.1907	14.1333	14.1915	17.3591	17.9098	17.2869	17.5186	12.7097	0.789629		snx-1	2.75089
Y55F3AM.9	Q9N370	Ubiquitin carboxyl-terminal hydrolase	3.2681	9.63377	0.0005	11.5409	ND	10.3379	10.9394	13.6781	14.8672	14.0772	14.2075	2.62507	3.6699		aqp-8	2.74142
vha-11	Q9XXU9	V-type proton ATPase subunit C	3.202	9.20234	0	13.7492	13.4124	13.03	13.3972	16.4124	16.7366	16.6484	16.5991	2.06211	4.46258		F25H8.2	2.72867
haly-1	Q20502	Histidine ammonia-lyase	3.1055	8.60694	0	12.0159	11.0951	11.3939	11.5016	14.3563	15.0311	14.4339	14.6071	7.25623	1.18614		K07E3.4	2.72772
hpd-1	Q22633	4-hydroxyphenylpyruvate dioxygenase	3.0066	8.03668	0.0001	ND	10.3148	ND	10.3148	13.2808	13.4063	13.277	13.3214	5.33296	1.50698		pgl-1	2.72375
rla-2	Q9U1X9	Large ribosomal subunit protein P2	2.9972	7.98449	0.0001	11.4679	11.0265	11.0959	11.1968	14.2833	14.929	13.3696	14.194	ND	NA		taap-1	2.70622
rsf-1	Q22744	Ras association domain-containing protein 1 homolog	2.9624	7.79419	0.0002	10.0505	ND	ND	10.0505	12.9858	13.1426	12.9104	13.0129	ND	NA		sams-1	2.69504
F46H5.7	H2L049	AMPK1_CBM domain-containing protein	2.9515	7.73553	0.0002	16.8695	15.7961	15.7374	16.1343	18.7183	19.4821	19.0569	19.0858	25.5388	0.302893		Y82E9BR.14	2.69265
inx-13	O44887	Innexin	2.944	7.69542	0	9.9246	10.2499	9.9536	10.0427	12.6357	13.3697	12.9548	12.9867	4.03456	1.90737		C37C3.2	2.68275
fkb-6	O45418	peptidylprolyl isomerase	2.9256	7.5979	0	14.5548	14.2288	14.2926	14.3587	17.0755	17.6638	17.1136	17.2843	3.902	1.94718		hgrs-1	2.68065
C37A2.7	O01504	Large ribosomal subunit protein P2	2.9097	7.51462	0.0001	ND	12.7573	12.7601	12.7587	15.3885	16.3123	15.3042	15.6683	3.16794	2.37208		tfg-1	2.6793
F37C4.5	O44400	Protein F37C4.5	2.872	7.32079	0	12.8413	12.746	12.4974	12.6949	15.5129	15.8437	15.3442	15.5669	3.57489	2.04784		vha-12	2.66557
alx-1	P34552	Apoptosis-linked gene 2-interacting protein X 1	2.8265	7.09351	0	11.0232	10.7044	11.4027	11.0434	13.68	14.231	13.6988	13.8699	4.97862	1.42479		cap-1	2.65567
clp-7	Q9N4B1	Calpain catalytic domain-containing protein	2.7881	6.9072	0	11.568	11.9738	11.1897	11.5772	14.1571	14.5547	14.384	14.3653	ND	NA		cth-2	2.64596
pck-2	O02286	phosphoenolpyruvate carboxykinase (GTP)	2.7673	6.80833	0	15.544	15.3992	15.5933	15.5122	18.1362	18.4926	18.2095	18.2794	6.25922	1.08773		eif-3.j	2.63494
ivns-1	Q21854	BTB domain-containing protein	2.6937	6.46971	0.0006	ND	11.9862	ND	11.9862	14.4939	15.0495	14.4964	14.6799	6.73557	0.960528		F17A9.5	2.62603
cash-1	A0A486WY88	Striatin N-terminal domain-containing protein	2.6885	6.44643	0	12.5848	12.9958	12.6765	12.7524	15.2808	15.6251	15.4167	15.4409	5.01013	1.28668		Y55F3AM.9	2.62507
ran-2	P34342	Ran GTPase-activating protein 2	2.6538	6.29323	0	11.2646	11.6909	11.7078	11.5544	14.4932	14.4698	13.6619	14.2083	3.03508	2.07349		unc-44	2.62218
F13E6.1	P55326	Uncharacterized protein F13E6.1	2.606	6.08813	0.0007	ND	ND	10.4666	10.4666	12.7451	13.469	13.0039	13.0727	6.22737	0.977642		ZK909.3	2.61565
acsd-1	Q8T8B9	2-amino-3-carboxymuconate-6-semialdehyde decarboxylase	2.5777	5.96987	0.0014	ND	11.43	ND	11.43	13.7938	14.4681	13.7614	14.0078	5.48974	1.08746		vps-28	2.61298
rla-1	P91913	Large ribosomal subunit protein P1	2.5774	5.96863	0.0006	12.2104	12.6632	12.8954	12.5897	15.2225	16.0051	14.2736	15.1671	4.83032	1.23566		ekl-1	2.60958
clp-1	P34308	Calpain clp-1	2.5633	5.91058	0	10.9893	11.0865	11.6373	11.2377	13.675	13.923	13.8051	13.801	2.33677	2.52938		cas-1	2.60036
pezo-1	A0A061ACU2	Piezo-type mechanosensitive ion channel component 1	2.5565	5.88279	0.0003	ND	10.0182	ND	10.0182	12.3717	12.712	12.6403	12.5747	6.0233	0.976671		mag-1	2.59333
hsp-16.41	P06581	Heat shock protein Hsp-16.41	2.5539	5.8722	0.0027	ND	13.0421	ND	13.0421	15.4276	16.0244	15.336	15.596	ND	NA		vps-32.1	2.59312
alfa-1	H2KYA3	ALS/FTD Associated gene homolog	2.5097	5.69502	0.0009	ND	10.7931	ND	10.7931	13.0619	13.7893	13.0572	13.3028	3.13869	1.81446		dnc-1	2.57395
magu-4	Q20398	PDZ domain-containing protein	2.5068	5.68358	0.0001	ND	11.4557	ND	11.4557	14.0505	13.9488	13.8881	13.9625	ND	NA		sta-1	2.57074
xrn-1	Q9BHK7	5'-3' exoribonuclease 1	2.501	5.66078	0	12.3784	12.4313	12.3198	12.3765	14.5657	15.3505	14.7161	14.8774	5.49866	1.02948		Y50D4A.4	2.53606
acds-10	O01590	APH domain-containing protein	2.487	5.60611	0.0005	ND	10.8785	ND	10.8785	13.6906	13.3447	13.0611	13.3655	ND	NA		R31.2	2.52864
czw-1	Q19642	Centromere/kinetochore protein zw10 homolog	2.4778	5.57047	0	12.0926	12.1474	12.2794	12.1731	14.4596	14.8211	14.6723	14.651	4.86089	1.14598		ZC373.5	2.51368
tdo-2	Q09474	Tryptophan 2,3-dioxygenase	2.4776	5.5697	0.0001	11.6431	10.7105	11.3184	11.224	13.5192	14.0383	13.5472	13.7016	10.4783	0.531546		T05H10.1	2.51354
tbb-6	G5EF01	Tubulin beta chain	2.452	5.47174	0.0001	11.4066	11.4765	ND	11.4415	13.5951	14.3286	13.757	13.8936	ND	NA		npp-21	2.51049
natc-1	O17003	Protein MAK10 homolog	2.449	5.46037	0.0012	ND	11.4336	ND	11.4336	13.7617	13.7522	14.1339	13.8826	4.4027	1.24023		pix-1	2.4947
VF13D12L.3	G5EDW8	Malate dehydrogenase	2.4408	5.42943	0.0001	12.3234	12.0714	12.9949	12.4632	14.7745	15.1734	14.7641	14.904	2.17546	2.49576		copz-1	2.49445
T02G5.7	Q22101	Acetyl-CoA C-acetyltransferase	2.4099	5.31437	0.0006	ND	10.4706	ND	10.4706	12.7966	13.2623	12.5826	12.8805	3.79791	1.39929		Y39A1A.3	2.46588
vab-10	G5ECG8	Spectrin beta chain	2.3775	5.19636	0	11.8885	12.3394	12.3433	12.1904	14.4698	14.6389	14.595	14.5679	2.1934	2.36908		acly-1	2.46331
cct-8	Q9N358	T-complex protein 1 subunit theta	2.3273	5.01865	0	12.3867	11.8046	12.345	12.1788	14.3011	14.8546	14.3624	14.506	ND	NA		cpf-2	2.45573
T04F3.1	G5EE32	Aminotransferase class I/classII domain-containing protein	2.3097	4.9578	0.002	11.6865	13.6177	12.2708	12.525	14.7128	15.1258	14.6655	14.8347	2.25276	2.20076		W07E11.1	2.44814
skr-1	G5ECU1	Skp1-related protein	2.3	4.92458	0.0001	10.1638	10.7082	11.0575	10.6432	12.9432	12.9046	12.9816	12.9431	ND	NA		rde-4	2.44798
fmo-3	G5ECJ8	Flavin-containing monooxygenase	2.2929	4.9004	0.002	ND	11.639	ND	11.639	13.6753	14.4771	13.6434	13.9319	4.58186	1.06952		vha-13	2.44694
lea-1	A0A486WTP6	Plant Late Embryo Abundant (LEA) related	2.2889	4.88683	0.0064	ND	ND	10.1209	10.1209	12.2139	12.9875	12.0282	12.4099	12.5733	0.388668		tald-1	2.43743
Y48C3A.12	A0A7R9SV91	Serine-rich adhesin for platelets	2.2551	4.77367	0.0005	ND	ND	10.0209	10.0209	12.1685	12.1456	12.5141	12.2761	ND	NA		ears-1	2.43175
pck-1	O44906	phosphoenolpyruvate carboxykinase (GTP)	2.2443	4.73807	0	12.538	12.6169	12.7818	12.6456	14.8898	14.8664	14.9134	14.8899	ND	NA		hsp-110	2.42258
arrd-25	Q17624	Arrestin C-terminal-like domain-containing protein	2.2382	4.71808	0.0079	12.1509	10.0657	ND	11.1083	13.1586	13.5756	13.3052	13.3465	16.8386	0.280195		tomm-20	2.40433
mdt-4	Q23523	Mediator of RNA polymerase II transcription subunit 4	2.2253	4.67608	0.0017	ND	10.7561	ND	10.7561	12.7911	13.1777	12.9754	12.9814	2.91401	1.60469		dcs-1	2.38965
R102.2	Q21888	DUF4440 domain-containing protein	2.2136	4.63831	0.0116	ND	ND	10.1854	10.1854	11.5149	12.7038	12.9783	12.399	ND	NA		rps-21	2.38409
rsd-3	Q18453	ENTH domain-containing protein	2.2037	4.60659	0.0045	10.5356	ND	ND	10.5356	12.3522	13.3625	12.5032	12.7393	6.56157	0.702057		rps-0	2.37404
pud-1.2	G5EET8	Up-regulated in Daf-2 domain-containing protein	2.1723	4.50741	0.0005	10.1348	10.3416	ND	10.2382	12.5408	11.8492	12.8415	12.4105	ND	NA		mtrr-1	2.3732
did-2	Q9TXI3	Charged multivesicular body protein 1b	2.1653	4.4856	0.0012	ND	ND	9.9652	9.9652	11.862	12.438	12.0913	12.1304	6.17566	0.726335		Y45G5AM.3	2.36135
F56B3.4	H2L086	RNA polymerase II-associated protein 1 N-terminal domain-containing protein	2.1431	4.4171	0.0023	10.6463	10.6599	12.1922	11.1661	13.0993	13.7299	13.0986	13.3093	2.1758	2.0301		eef-1G	2.35895
D1054.8	Q18946	DeHydrogenases, Short chain	2.1407	4.40976	0.0008	10.6654	9.7892	ND	10.2273	12.2402	12.7976	12.0662	12.368	ND	NA		vha-8	2.34472
mag-1	P49029	Protein mago nashi homolog	2.1327	4.38537	0	12.3274	12.0578	11.7419	12.0424	13.9893	14.4046	14.1314	14.1751	2.59333	1.69102		clp-1	2.33677
Y71F9AL.9	Q9N4I3	CUE domain-containing protein	2.1108	4.31931	0.0222	10.6481	13.8543	12.0888	12.1971	13.9431	14.6702	14.3103	14.3079	11.1474	0.387471		ubc-7	2.32007
T08G11.1	Q94010	Vacuolar protein sorting-associated protein 13	2.0946	4.27108	0.0001	13.8085	13.9138	13.8736	13.8653	15.7512	16.2451	15.8833	15.9599	ND	NA		D1014.4	2.31945
pes-7	O17772	Calponin-homology (CH) domain-containing protein	2.0725	4.20615	0.0001	11.1138	10.7346	11.2183	11.0222	12.9406	13.2372	13.1066	13.0948	ND	NA		epn-1	2.30746
imp-3	A0A0K3AUD2	IntraMembrane Protease (IMPAS) family	2.0653	4.18521	0.0001	10.6361	10.9753	10.7931	10.8015	12.674	12.9768	12.9496	12.8668	ND	NA		sld-5	2.29421
hgo-1	Q9Y041	Homogentisate 1,2-dioxygenase	2.0384	4.1079	0.0012	ND	ND	10.9664	10.9664	12.8194	13.3736	12.8215	13.0048	ND	NA		R05H10.1	2.28707
edc-4	Q8ITV6	FHA domain-containing protein	2.037	4.10391	0.0001	12.1624	12.1386	11.8072	12.0361	14.0269	14.1814	14.0108	14.073	ND	NA		cogc-5	2.28455
ttc-36	Q20683	Tetratricopeptide repeat protein 36	2.0284	4.07952	0.0034	ND	ND	10.2319	10.2319	11.9248	12.7091	12.1472	12.2604	ND	NA		fbxa-65	2.28333
vha-13	Q9XW92	V-type proton ATPase catalytic subunit A	2.0237	4.06625	0	13.5682	13.453	13.6361	13.5524	15.4679	15.6092	15.6512	15.5761	2.44694	1.66177		Y18H1A.4	2.27953
Y39G10AR.9	G4SF15	WD_REPEATS_REGION domain-containing protein	2.0128	4.03565	0.0017	ND	11.1284	ND	11.1284	12.8655	13.4502	13.1081	13.1413	ND	NA		vha-10	2.27774
vha-16	Q95YD5	V-type proton ATPase subunit	2.0048	4.01333	0.0001	11.2635	11.1321	10.6901	11.0286	12.92	12.8802	13.2999	13.0334	ND	NA		pat-12	2.27347
frm-4	H2KYZ6	FERM domain-containing protein	1.9979	3.99418	0.0013	ND	11.9113	ND	11.9113	13.6174	14.1293	13.9806	13.9091	ND	NA		T04F3.1	2.25276
unc-44	Q17490	ANK_REP_REGION domain-containing protein	1.9956	3.98782	0	13.1722	13.1589	13.1065	13.1459	15.1137	15.3121	14.9985	15.1414	2.62218	1.5208		gyf-1	2.2527
W07E11.1	G5EF05	glutamate synthase (NADH)	1.9921	3.97816	0	12.9459	12.917	12.876	12.913	14.849	14.9258	14.9404	14.9051	2.44814	1.62497		ubc-19	2.24163
vps-28	Q9NA26	Vacuolar protein sorting-associated protein 28 homolog	1.984	3.95588	0.0043	10.4541	ND	ND	10.4541	0	12.7178	12.1585	8.2921	2.61298	1.51393		ubxn-2	2.23535
mthf-1	Q17693	Probable methylenetetrahydrofolate reductase (NADPH)	1.9589	3.88765	0.0002	ND	10.6188	10.84	10.7294	12.5279	12.872	12.665	12.6883	ND	NA		eea-1	2.23256
saps-1	B2D6K9	Serine/threonine-protein phosphatase 6 regulatory subunit	1.9581	3.8855	0.0003	11.121	11.469	11.7526	11.4475	13.1544	13.895	13.1674	13.4056	3.73042	1.04157		tct-1	2.22887
mtrr-1	Q17574	Methionine synthase reductase	1.9368	3.82856	0	11.1251	11.1908	10.9921	11.1027	12.8638	13.2129	13.0416	13.0394	2.3732	1.61324		rhi-1	2.22731
frm-5.1	A0A8S4QC08	Protein kinase domain-containing protein	1.9345	3.82246	0.0056	ND	11.2786	ND	11.2786	13.0162	13.6446	12.9785	13.2131	ND	NA		znf-622	2.21729
K07E3.4	Q21284	formate--tetrahydrofolate ligase	1.9306	3.81214	0.0002	11.7777	10.9235	11.6538	11.4517	13.403	13.4994	13.2444	13.3823	2.72772	1.39756		syx-18	2.20106
ZK1307.1	A0A7I9BCB0	Amidinotransferase	1.8944	3.71767	0.0001	13.3252	13.4542	13.7146	13.498	15.3242	15.5254	15.3277	15.3924	11.4106	0.325809		vab-10	2.1934
hsp-1	P09446	Heat shock protein hsp-1	1.8692	3.6533	0.0001	17.3962	17.4666	17.6415	17.5014	19.1386	19.5694	19.404	19.3707	ND	NA		Y48G10A.1	2.19151
tcc-1	Q9GRZ9	Ribosome-binding protein 1	1.8629	3.63738	0.0007	12.6742	12.5209	12.8482	12.6811	14.3669	14.996	14.2692	14.544	ND	NA		ifg-1	2.18217
inx-5	Q23027	Innexin-5	1.854	3.61501	0.005	11.5015	ND	ND	11.5015	12.9859	13.771	13.3097	13.3555	4.39401	0.822713		F56B3.4	2.1758
cas-1	H2L023	Adenylyl cyclase-associated protein	1.8204	3.53179	0.0008	12.0355	11.0396	11.2017	11.4256	12.9572	13.5637	13.2171	13.246	2.60036	1.3582		VF13D12L.3	2.17546
icd-1	Q18885	Transcription factor BTF3 homolog	1.8153	3.51933	0.0058	10.2172	9.9536	11.5272	10.566	11.8764	12.8733	12.3943	12.3813	4.15157	0.847711		qars-1	2.16424
ctg-1	O17907	Protein ctg-1	1.8088	3.50351	0.0002	10.3512	10.4628	10.7028	10.5056	12.021	12.6554	12.2669	12.3144	2.0303	1.72561		usp-5	2.15698
ttr-51	O62289	Transthyretin-like family protein	1.7856	3.44762	0.0017	13.5748	13.5255	13.3784	13.4929	15.1401	15.8318	14.8635	15.2785	ND	NA		glrx-3	2.14614
vha-12	Q19626	V-type proton ATPase subunit B 1	1.7795	3.43307	0.0001	13.761	13.4642	13.5177	13.581	15.1431	15.6686	15.2697	15.3605	2.66557	1.28793		dnj-16	2.14606
T20B12.7	P41847	Anamorsin homolog	1.7713	3.41361	0.0006	12.2944	12.4857	12.7637	12.5146	13.9812	14.7251	14.1513	14.2859	8.97086	0.380522		vha-14	2.14022
tap-1	G5EEM6	TGF-beta-activated kinase 1 and MAP3K7-binding protein 1	1.7509	3.36568	0.0122	11.0763	11.4632	13.0767	11.8721	13.3282	14.1187	13.4221	13.623	2.7584	1.22016		dhs-3	2.13089
C39D10.8	H2KYM0	DUF4440 domain-containing protein	1.7171	3.28775	0.0074	ND	10.2783	ND	10.2783	11.6437	12.3763	11.9662	11.9954	14.6609	0.224253		mel-32	2.12686
rpl-25.1	P48162	Large ribosomal subunit protein uL23A	1.7142	3.28115	0.0005	13.5032	12.933	13.2003	13.2122	15.0834	15.0395	14.6564	14.9264	ND	NA		F21C10.9	2.11455
acly-2	P90731	ATP-citrate synthase	1.7106	3.27297	0	12.8053	12.9665	12.8835	12.8851	14.5017	14.7894	14.4959	14.5957	3.57954	0.914354		Y116A8C.27	2.11041
uba-1	C1P636	Ubiquitin-activating enzyme E1 C-terminal domain-containing protein	1.7062	3.263	0.0002	14.8363	14.7715	14.9168	14.8415	16.3302	16.8585	16.4545	16.5477	5.81602	0.561037		oma-1	2.10181
metr-1	Q09582	Probable methionine synthase	1.6849	3.21518	0.0032	12.7116	11.545	11.3365	11.8644	13.3867	13.7414	13.5196	13.5492	2.89208	1.11172		mct-4	2.09503
F20D1.3	Q93535	Protein Skeletor	1.6763	3.19607	0.0001	11.187	11.5677	11.6368	11.4638	13.0751	13.315	13.0303	13.1401	ND	NA		mel-46	2.09114
daf-25	Q9N3Q8	Dauer abnormal formation protein 25	1.669	3.17994	0.001	11.4378	11.1822	ND	11.31	12.8839	13.1482	12.9051	12.9791	ND	NA		tra-4	2.08716
kdin-1	A0A061AD39	KAP NTPase domain-containing protein	1.6637	3.16828	0.0047	ND	10.1085	ND	10.1085	11.5173	12.1863	11.6128	11.7721	ND	NA		ptrn-1	2.07908
maph-1.1	P91859	Microtubule-associated protein homolog maph-1.1	1.6613	3.16301	0.0011	13.4287	13.0597	12.9443	13.1442	14.5663	15.2669	14.5835	14.8056	ND	NA		icd-2	2.07473
nmy-1	Q20641	Myosin-11	1.6553	3.14989	0.0005	12.8436	13.0236	13.5191	13.1288	14.6891	14.9705	14.6927	14.7841	ND	NA		vha-11	2.06211
unc-70	E0AHA7	Spectrin beta chain	1.6466	3.13095	0.0002	12.3104	12.349	12.5684	12.4093	14.0512	14	14.1165	14.0559	ND	NA		tiar-1	2.05419
exc-15	Q22352	NADP-dependent oxidoreductase domain-containing protein	1.64	3.11666	0.0012	12.5318	12.1843	11.4444	12.0535	13.6206	13.8268	13.633	13.6935	4.22692	0.737336		F53F1.2	2.04107
Y49E10.21	E1B6W2	RAD50-interacting protein 1	1.6322	3.09985	0.0044	ND	12.0046	ND	12.0046	13.6105	13.5122	13.7876	13.6368	ND	NA		smgl-1	2.03859
C31C9.2	O17626	D-3-phosphoglycerate dehydrogenase	1.6306	3.09642	0.0023	ND	10.241	ND	10.241	11.6555	12.1274	11.832	11.8716	ND	NA		ctg-1	2.0303
plc-4	Q21754	Phosphoinositide phospholipase C	1.6169	3.06715	0.0002	11.5952	11.6459	11.0328	11.4246	13.0671	13.1444	12.913	13.0415	ND	NA		ipla-1	2.0183
B0205.13	Q336L1	NADH dehydrogenase [ubiquinone] 1 alpha subcomplex subunit 1	1.6151	3.06333	0.0012	11.6776	11.2763	11.5591	11.5043	13.3255	13.1598	12.8729	13.1194	ND	NA		acs-13	2.01621
copb-1	Q9TYL9	Coatomer subunit beta	1.614	3.06099	0.0002	13.1958	13.0802	13.1382	13.1381	14.5259	14.901	14.8293	14.7521	ND	NA		map-2	2.00514
unc-116	P34540	Kinesin heavy chain	1.5804	2.99053	0.0002	12.9533	12.7303	12.936	12.8732	14.3534	14.6073	14.4003	14.4537	ND	NA		dnj-19	ND	Detected in All Pdpy-7::mNG replicates
ego-2	G5EBN5	BRO1 domain-containing protein	1.5779	2.98535	0.001	ND	10.8009	11.4721	11.1365	12.6626	12.6968	12.7837	12.7144	ND	NA		acin-1	ND	AND absent in all N2 replicates
rab-11.1	O01803	Ras-related protein rab-11.1	1.5707	2.97049	0.0003	11.9183	12.2353	11.7137	11.9558	13.6641	13.194	13.7213	13.5265	ND	NA		C30F12.5	ND
let-363	Q95Q95	Target of rapamycin homolog	1.5634	2.9555	0.0036	10.4402	11.8664	11.5359	11.2808	12.8455	12.7609	12.9263	12.8442	ND	NA		R08E3.3	ND
lpd-3	A0A0K3AQT9	Fragile site-associated protein C-terminal domain-containing protein	1.5592	2.9469	0.0077	ND	ND	11.2918	11.2918	12.6582	12.853	13.0416	12.8509	ND	NA		Y62E10A.13	ND
Y69A2AR.16	M1ZJV8	Importin-11	1.5562	2.94078	0.001	10.4147	11.0495	10.2047	10.5563	11.926	12.4258	11.9856	12.1125	ND	NA		ZK632.4	ND
fln-2	A0A0K3AW96	FiLamiN (Actin binding protein) homolog	1.5528	2.93386	0.0011	14.7947	15.5754	14.9384	15.1028	16.3703	17.0904	16.5062	16.6556	5.90868	0.496534		C44H4.4	ND
ykt-6	Q9TXZ9	YKT6 (Yeast v-SNARE) homolog	1.5464	2.92087	0.0035	ND	11.6514	10.6195	11.1355	12.4899	12.8789	12.677	12.6819	ND	NA		W05B5.1	ND
rpn-8	O61792	MPN domain-containing protein	1.5433	2.9146	0.0019	12.1299	12.7055	13.0626	12.6327	13.8995	14.6726	13.9556	14.1759	5.69789	0.511523		R102.2	ND
hsp-16.1	P34696	Heat shock protein Hsp-16.1/Hsp-16.11	1.5355	2.89889	0.0006	15.7552	15.3721	15.3431	15.4901	17.1177	17.3834	16.576	17.0257	ND	NA		haao-1	ND
hum-1	Q17382	Hum-1 (Fragment)	1.5342	2.89628	0.0005	12.335	12.0424	11.5773	11.9849	13.4614	13.472	13.624	13.5191	ND	NA		lbp-7	ND
unc-33	Q01630	Protein unc-33	1.5333	2.89447	0.0074	ND	ND	10.7718	10.7718	12.2852	12.612	12.0181	12.3051	2.82447	1.02479		brap-2	ND
smap-1	O18181	Arf-GAP domain-containing protein	1.5294	2.88666	0.0021	ND	10.8158	10.9967	10.9062	12.1462	12.8683	12.2925	12.4357	ND	NA		luc-7l3	ND
lin-33	Q9TYQ5	Ras-associating domain-containing protein	1.528	2.88386	0.0017	10.5556	11.3094	10.3408	10.7353	12.1705	12.0906	12.5287	12.2633	ND	NA		ddl-2	ND
hprt-1	Q9NF11	Hypoxanthine phosphoribosyltransferase	1.5253	2.87847	0.0038	11.9855	ND	ND	11.9855	13.3485	13.4341	13.7499	13.5108	5.29604	0.543513		cbl-1	ND
atg-18	O16466	Autophagy-related protein 18	1.5237	2.87528	0.0008	11.0592	11.5016	10.9319	11.1642	12.6516	12.5109	12.9013	12.6879	ND	NA		C44B7.7	ND
clp-4	Q8IAA9	Calpain catalytic domain-containing protein	1.5235	2.87488	0.001	12.7438	12.7961	11.9279	12.4893	13.9453	14.0057	14.0875	14.0128	ND	NA		K09G1.1	ND
rpl-25.2	Q20647	Large ribosomal subunit protein uL23B	1.5225	2.87288	0.0005	15.6078	15.1147	15.449	15.3905	17	17.0303	16.7087	16.913	ND	NA		ZC196.2	ND
fah-1	Q94272	Fumarylacetoacetase	1.5217	2.87129	0.0017	11.5412	11.4307	ND	11.4859	12.7215	13.4509	12.8507	13.0077	2.79118	1.0287		T01B7.5	ND
F38A1.8	G4RYA5	SRP54-type proteins GTP-binding domain-containing protein	1.5172	2.86235	0.0003	12.4228	12.1103	12.6644	12.3992	13.8827	14.0282	13.8384	13.9164	3.59345	0.796547		Y56A3A.7	ND
ZK550.6	O62515	Probable phytanoyl-CoA dioxygenase	1.5167	2.86136	0.0011	12.1863	11.933	11.5076	11.8756	13.7802	13.383	13.0138	13.3923	3.43245	0.83362		znf-207	ND
C01B10.3	Q17543	Endonuclease/exonuclease/phosphatase family protein	1.5155	2.85898	0.006	10.6445	11.535	12.1122	11.4306	12.8166	13.2068	12.8148	12.9461	7.26564	0.393493		T28F4.5	ND
cey-1	O62213	CSD domain-containing protein	1.5131	2.85423	0.0149	10.3533	11.0961	12.3207	11.2567	12.3609	12.9545	12.9939	12.7698	2.8384	1.00558		scb-1	ND
mct-4	H2L0E5	Major facilitator superfamily (MFS) profile domain-containing protein	1.5109	2.84988	0.0036	ND	10.4873	ND	10.4873	11.8845	12.1714	11.9387	11.9982	2.09503	1.3603		Y94H6A.10	ND
egl-4	O76360	cGMP-dependent protein kinase egl-4	1.5079	2.84396	0.0002	14.3013	14.0896	14.3137	14.2349	15.6139	15.8576	15.7567	15.7427	ND	NA		ttc-36	ND
bpnt-1	Q23493	3'(2'),5'-bisphosphate nucleotidase 1	1.5079	2.84396	0.004	ND	ND	11.239	11.239	12.7916	12.9238	12.5252	12.7469	5.92487	0.480004		prx-14	ND
F44E5.4	G5ECU5	Heat shock protein 70	1.4956	2.81981	0.0003	15.8517	16.2174	16.4124	16.1605	17.594	17.5781	17.7963	17.6561	ND	NA		yop-1	ND
unc-73	C4ALD5	CRAL-TRIO domain-containing protein	1.4856	2.80034	0.0064	ND	10.5414	ND	10.5414	11.8101	12.4348	11.8361	12.027	ND	NA
pacs-1	Q95QA3	Phosphofurin acidic cluster sorting protein 2	1.4839	2.79704	0.0025	ND	ND	11.6874	11.6874	13.0287	13.3242	13.161	13.1713	ND	NA
fcho-1	H2KYR2	FCH domain only protein 2	1.481	2.79142	0.0012	11.0331	10.4856	10.8038	10.7742	12.31	12.3287	12.1268	12.2552	ND	NA
copz-1	O17901	Probable coatomer subunit zeta	1.4623	2.75547	0.0004	12.3491	12.3542	12.556	12.4198	13.7099	14.1268	13.8095	13.8821	2.49445	1.10464
R186.3	Q22013	Signal recognition particle receptor subunit beta	1.4562	2.74385	0.0151	ND	10.4219	11.7846	11.1032	12.1789	13.0011	12.4983	12.5594	ND	NA
clik-1	Q23050	Calponin-like protein OV9M	1.444	2.72074	0.0167	10.6395	12.4364	12.1917	11.7559	13.1893	13.3239	13.0864	13.1999	ND	NA
plin-1	A8WHP8	Perilipin-1 homolog	1.4427	2.71829	0.0004	11.2751	11.1093	11.5061	11.2968	12.4245	12.924	12.8701	12.7395	ND	NA
Y22D7AL.10	Q965Q1	10 kDa heat shock protein, mitochondrial	1.4247	2.68459	0.005	11.4685	ND	12.1759	11.8222	12.99	13.7129	13.0376	13.2468	ND	NA
C07A12.7	H2KYH5	TOM1-like protein 2	1.4219	2.67938	0.0033	ND	11.1262	11.522	11.3241	12.5358	13.0589	12.6432	12.746	2.85351	0.938978
comt-1	Q20710	Catechol-O-MethylTransferase family	1.4064	2.65075	0.2089	10.7766	13.6996	15.0197	13.1653	14.1062	14.404	15.205	14.5717	ND	NA
unc-45	G5EG62	UNC-45	1.4059	2.64983	0.0006	11.7948	11.7179	11.4728	11.6618	12.7312	13.4212	13.0507	13.0677	ND	NA
DC2.5	Q9UAW2	DeHydrogenases, Short chain	1.3863	2.61407	0.0027	12.0614	11.9128	ND	11.9871	13.17	13.7691	13.1811	13.3734	ND	NA
unc-57	B1V8A0	Endophilin-A homolog	1.3854	2.61244	0.0074	11.35	10.9945	12.3976	11.5807	12.7	13.1892	13.0093	12.9662	3.68793	0.708376
C29F7.3	O17622	UMP-CMP kinase 1	1.3839	2.60973	0.0052	10.1152	11.0313	ND	10.5732	12.1185	11.8067	11.9462	11.9571	ND	NA
Y54G11A.7	Q9XW01	Tetratricopeptide repeat protein 38	1.3693	2.58345	0.0092	ND	10.6136	ND	10.6136	11.6535	12.2133	12.0817	11.9828	ND	NA
tps-1	Q7YZT6	Alpha,alpha-trehalose-phosphate synthase [UDP-forming] 1	1.365	2.57576	0.0469	12.5679	10.2549	12.0295	11.6174	12.941	13.2104	12.7959	12.9824	ND	NA
snx-1	Q9GYJ9	PX domain-containing protein	1.3502	2.54947	0.0012	11.0826	11.5341	11.4486	11.3551	12.577	12.8062	12.7326	12.7053	2.75089	0.926783
maph-1.2	A9UJN7	Microtubule-associated protein futsch	1.3479	2.54541	0.0007	13.5062	13.2416	13.1161	13.288	14.5981	14.7864	14.5232	14.6359	ND	NA
eif-2bdelta	G5EFF9	Translation initiation factor eIF-2B subunit delta	1.3465	2.54294	0.0011	11.7292	11.8477	11.9245	11.8338	12.8048	13.4632	13.2727	13.1802	ND	NA
dnbp-1	G5ECK4	SH3 domain-containing protein	1.3446	2.5396	0.1341	ND	11.7392	14.4776	13.1084	14.2483	14.9177	14.1931	14.453	3.79438	0.669305
aak-2	Q95ZQ4	5'-AMP-activated protein kinase catalytic subunit alpha-2	1.3444	2.53925	0.0004	11.672	11.6031	11.6205	11.6319	12.9583	12.9371	13.0334	12.9763	ND	NA
mca-2	O76833	Calcium-transporting ATPase	1.3442	2.53889	0.0072	11.5448	12.7976	12.8506	12.3977	13.7029	13.7578	13.765	13.7419	ND	NA
teg-4	O44985	Splicing factor 3B subunit 3	1.3387	2.52923	0.0004	12.4933	12.3716	12.4268	12.4306	13.5737	13.8964	13.8377	13.7693	4.51665	0.55998
sodh-1	Q17334	Alcohol dehydrogenase 1	1.3384	2.52871	0.0174	12.5745	13.4883	14.026	13.3629	14.8813	14.2513	14.9712	14.7013	ND	NA
cap-1	P34685	F-actin-capping protein subunit alpha	1.3149	2.48785	0.0082	ND	11.4509	ND	11.4509	12.5797	13.025	12.693	12.7659	2.65567	0.936808
ebp-3	Q9GRZ0	EB1 C-terminal domain-containing protein	1.3098	2.47907	0.0004	12.4549	12.0996	12.5458	12.3668	13.6629	13.5571	13.8097	13.6766	ND	NA
mak-2	Q965G5	MAP kinase-activated protein kinase mak-2	1.3092	2.47804	0.0036	ND	ND	10.3559	10.3559	11.7353	11.779	11.4809	11.6651	3.04241	0.814499
ufd-3	G5EES6	Ubiquitin fusion degradation protein 3 homolog	1.2995	2.46144	0.0008	12.1597	12.2651	12.2235	12.2161	13.3472	13.8035	13.396	13.5156	3.41046	0.721731
kcc-1	N1NV09	K+/Cl-Cotransporter	1.2977	2.45837	0.0116	ND	ND	11.7802	11.7802	13.0002	13.2849	12.9487	13.0779	ND	NA
F54C8.7	D1MN62	AH domain-containing protein	1.2968	2.45683	0.1331	ND	13.1579	10.4335	11.7957	12.8661	13.1316	13.2798	13.0925	6.42786	0.382216
sma-1	A0A486WUT8	Spectrin beta chain	1.293	2.45037	0.0007	13.4048	13.1961	13.3258	13.3089	14.5028	14.7807	14.5223	14.6019	2.96043	0.827708
tbc-2	Q23419	PH domain-containing protein	1.2821	2.43193	0.0037	10.8581	11.5936	ND	11.2259	12.4803	12.3839	12.6596	12.5079	ND	NA
ttx-7	Q19420	Inositol monophosphatase ttx-7	1.2709	2.41312	0.0378	ND	10.3266	ND	10.3266	11.4144	11.7197	11.6584	11.5975	ND	NA
tln-1	G5EGK1	FERM domain-containing protein	1.2667	2.40611	0.0008	12.097	12.2	12.6074	12.3015	13.6468	13.5701	13.4874	13.5681	ND	NA
npp-14	Q17602	Nuclear pore complex protein 14	1.2665	2.40577	0.0029	10.5018	11.0572	11.3646	10.9745	12.193	12.4014	12.1287	12.241	ND	NA
yars-1	G5ED95	Tyrosine--tRNA ligase	1.2482	2.37545	0.001	11.6793	10.976	11.2025	11.2859	12.5128	12.678	12.4116	12.5341	ND	NA
sto-1	Q19200	Stomatin-1	1.2386	2.35969	0.0039	11.63	11.2558	12.1724	11.6861	12.8266	12.8275	13.1199	12.9247	ND	NA
pygl-1	Q86NC1	Alpha-1,4 glucan phosphorylase	1.2382	2.35904	0.0006	14.7545	15.0114	14.9158	14.8939	15.9677	16.26	16.1685	16.1321	ND	NA
Y58A7A.3	Q966A6	IBR domain-containing protein	1.2373	2.35757	0.0012	12.138	ND	11.9335	12.0358	13.2007	13.4327	13.1859	13.2731	ND	NA
hsp-43	B0M0L8	SHSP domain-containing protein	1.2348	2.35349	0.0094	12.7136	12.457	11.5662	12.2456	13.5041	13.7719	13.1651	13.4804	ND	NA
Y39A3CL.4	A0A8S4QCF9	TLDc domain-containing protein	1.2275	2.34161	0.0055	11.2089	11.8899	11.1621	11.4203	12.379	13.0397	12.5247	12.6478	4.08033	0.573878
lem-4	H2KZB2	Ankyrin repeat and LEM domain-containing protein 2 homolog	1.2246	2.33691	0.0017	11.0409	11.4287	10.6875	11.0524	12.3923	12.2139	12.2248	12.277	ND	NA
ifa-1	A0A4V0IIR6	Intermediate filament protein A	1.22	2.32947	0.0017	12.4077	12.5076	11.8525	12.2559	13.2938	13.7603	13.3736	13.4759	ND	NA
C01B10.11	Q3Y3Z9	Acetyltransf_18 domain-containing protein	1.2183	2.32672	0.0173	ND	10.7845	ND	10.7845	12.0875	11.6243	12.2967	12.0028	ND	NA
sec-6	Q19262	Exocyst complex component 3	1.2182	2.32656	0.0017	13.0128	12.5101	12.7153	12.7461	13.6787	14.2266	13.9873	13.9642	3.21355	0.723986
djr-1.1	P90994	Glutathione-independent glyoxalase DJR-1.1	1.2004	2.29803	0.0018	10.6754	11.315	11.1865	11.059	12.2622	12.2265	12.2894	12.2594	ND	NA
aakg-1	Q9BHL6	CBS domain-containing protein	1.1988	2.29549	0.0099	10.5181	11.5495	11.3967	11.1548	12.2112	12.3643	12.4852	12.3536	ND	NA
Y48A6B.9	Q9XXC8	Enoyl-[acyl-carrier-protein] reductase, mitochondrial	1.1864	2.27584	0.0019	11.5763	11.8377	11.6618	11.6919	12.7151	13.2982	12.6217	12.8783	ND	NA
dnj-9	P91243	J domain-containing protein	1.1856	2.27458	0.001	11.4795	10.9703	11.2857	11.2452	12.4388	12.411	12.4426	12.4308	ND	NA
piki-1	G5EDY0	Phosphatidylinositol 3-kinase piki-1	1.1838	2.27174	0.0297	ND	10.9624	ND	10.9624	11.7757	12.6167	12.0463	12.1462	ND	NA
mars-1	D3YT56	tRNA-binding domain-containing protein	1.1784	2.26326	0.029	12.8201	11.5777	ND	12.1989	13.1919	13.766	13.1739	13.3773	ND	NA
F46H5.3	Q10454	Probable arginine kinase F46H5.3	1.1775	2.26184	0.0006	16.4004	16.4521	16.5816	16.478	17.5504	17.8306	17.5855	17.6555	ND	NA
apg-1	Q8WQB3	AP-1 complex subunit gamma	1.1746	2.2573	0.0006	10.9372	10.9541	11.0629	10.9847	12.0918	12.0793	12.307	12.1594	ND	NA
gpdh-3	P90795	Probable glycerol-3-phosphate dehydrogenase, mitochondrial	1.1716	2.25261	0.002	11.562	11.7124	11.3072	11.5272	12.7058	12.8177	12.5728	12.6988	ND	NA
pud-4	M1ZJ62	Up-regulated in Daf-2 domain-containing protein	1.1715	2.25246	0.0248	ND	12.3714	12.0796	12.2255	14.0405	12.6706	13.4798	13.397	ND	NA
cst-1	Q9NB31	Serine/threonine-protein kinase cst-1	1.1642	2.24109	0.2645	10.0281	ND	13.4002	11.7142	12.7985	13.1784	12.6581	12.8783	ND	NA
pat-12	Q95QA6	Protein pat-12	1.1611	2.23628	0.0058	12.1148	13.1648	12.2833	12.521	13.6993	13.7333	13.6139	13.6822	2.27347	0.983643
edc-3	Q21740	DFDF domain-containing protein	1.1595	2.2338	0.0039	12.729	12.9897	12.6686	12.7958	14.3192	14.0895	13.4571	13.9553	ND	NA
sec-61.G	Q19967	Protein transport protein Sec61 subunit gamma	1.1573	2.2304	0.0169	10.9317	10.7198	11.3105	10.9873	12.1746	12.5856	11.6737	12.1446	ND	NA
vha-14	P34462	V-type proton ATPase subunit D	1.1553	2.22731	0.0071	12.0805	ND	11.8039	11.9422	12.9603	13.5913	12.741	13.0975	2.14022	1.04069
mog-4	O45244	Probable pre-mRNA-splicing factor ATP-dependent RNA helicase mog-4	1.1544	2.22592	0.0003	11.5876	11.6811	11.5392	11.6026	12.5981	12.8618	12.8111	12.757	5.79721	0.383963
moma-1	Q21154	MICOS complex subunit MIC27	1.1538	2.22499	0.0749	12.0411	ND	12.3366	12.1889	13.2582	13.6204	13.1495	13.3427	ND	NA
F17C11.11	Q9BI97	Uncharacterized protein	1.1492	2.21791	0.0031	12.4997	12.7718	12.9141	12.7285	13.5896	14.1271	13.9165	13.8777	4.42893	0.500778
rps-12	P49196	Small ribosomal subunit protein eS12	1.1491	2.21776	0.0142	11.3867	12.2075	12.0681	11.8874	13.0247	13.3708	12.7141	13.0365	ND	NA
dnc-3	Q965K5	DyNactin Complex component	1.1368	2.19893	0.0054	12.4483	ND	12.138	12.2932	13.1591	13.7371	13.3935	13.4299	ND	NA
kin-2	P30625	cAMP-dependent protein kinase regulatory subunit	1.1347	2.19573	0.001	11.8529	11.6017	11.4919	11.6488	12.8585	12.6802	12.8119	12.7835	ND	NA
vit-5	P06125	Vitellogenin-5	1.1293	2.18753	0.0035	17.4218	17.0557	17.0172	17.1649	18.1542	18.7204	18.0081	18.2942	ND	NA
mel-46	G5ED26	ATP-dependent RNA helicase	1.1279	2.1854	0.0188	10.8952	10.8628	ND	10.879	12.0663	12.5741	11.3803	12.0069	2.09114	1.04508
nex-3	Q27473	Annexin	1.1239	2.17935	0.0203	11.7507	11.4058	11.4165	11.5243	12.4144	13.2359	12.2943	12.6482	ND	NA
rps-0	P46769	Small ribosomal subunit protein uS2	1.1231	2.17815	0.0007	15.7419	15.6131	15.7148	15.6899	16.6704	17.1183	16.6503	16.813	2.37404	0.917485
rps-21	P49197	Small ribosomal subunit protein eS21	1.1204	2.17407	0.0073	13.7703	14.1077	13.9288	13.9356	14.8667	15.6734	14.628	15.056	2.38409	0.911909
nex-1	G5EEA8	Annexin	1.1184	2.17106	0.0121	11.5038	11.4722	11.727	11.5677	12.76	12.9714	12.327	12.6861	ND	NA
ttr-18	Q17473	Transthyretin-like family protein	1.1131	2.1631	0.0064	13.1849	13.1071	13.7752	13.3557	14.5787	14.8374	13.9904	14.4688	ND	NA
rme-1	Q86S80	Dynamin-type G domain-containing protein	1.1123	2.1619	0.0006	14.8971	14.5598	14.63	14.6956	15.8636	15.8807	15.6794	15.8079	ND	NA
cah-4	Q21614	Alpha-carbonic anhydrase domain-containing protein	1.1069	2.15382	0.0067	12.4605	12.5105	12.5407	12.5039	13.8614	13.1666	13.8045	13.6108	ND	NA
rpn-2	Q18115	26S proteasome non-ATPase regulatory subunit 1	1.1063	2.15293	0.0017	12.4368	12.3282	11.9034	12.2228	13.1519	13.6043	13.231	13.3291	ND	NA
vha-8	Q95X44	V-type proton ATPase subunit E	1.0993	2.14251	0.0066	ND	12.1459	11.6882	11.917	12.9352	13.2099	12.9041	13.0164	2.34472	0.913757
nucl-1	O45181	RRM domain-containing protein	1.0939	2.1345	0.0027	17.3339	17.5181	17.5562	17.4694	18.4314	18.3952	18.8633	18.5633	10.268	0.207879
mca-1	G5EFR6	Plasma membrane calcium-transporting ATPase mca-1	1.0934	2.13376	0.014	11.0099	11.9638	ND	11.4869	12.5279	12.8316	12.3813	12.5803	ND	NA
dab-1	A0A486WV70	PID domain-containing protein	1.091	2.13022	0.0012	11.3007	11.6882	11.7063	11.5651	12.6794	12.6795	12.6093	12.6561	ND	NA
ZK829.7	Q23624	Enoyl reductase (ER) domain-containing protein	1.0839	2.11976	0.0008	12.4333	12.2785	12.326	12.3459	13.2443	13.5894	13.4559	13.4299	ND	NA
dnj-11	Q94216	DnaJ homolog subfamily C member 2	1.0779	2.11096	0.0086	12.2491	ND	11.8714	12.0602	12.9549	13.5343	12.9253	13.1382	5.54135	0.380947
rbc-1	A0A4V0IL12	RAVE complex protein Rav1 C-terminal domain-containing protein	1.0696	2.09885	0.0442	10.3641	10.4586	11.9165	10.9131	11.802	11.9967	12.1493	11.9827	ND	NA
rskn-2	A0A2K5ATM0	Ribosomal protein S6 kinase	1.0642	2.09101	0.0024	12.3954	11.8346	12.1345	12.1215	13.1794	13.0533	13.3246	13.1858	ND	NA
hmp-1	A5JYX3	Vinculin	1.0588	2.0832	0.002	11.5887	11.2642	11.2782	11.377	12.3647	12.5825	12.3603	12.4358	ND	NA
acly-1	P53585	Probable ATP-citrate synthase	1.0454	2.06394	0.0007	14.7164	14.6845	14.7928	14.7312	15.6182	15.8901	15.8215	15.7766	2.46331	0.837872
lec-2	Q20684	Galectin domain-containing protein	1.0442	2.06222	0.008	11.7917	12.1151	12.5673	12.158	13.4125	13.0576	13.1367	13.2023	ND	NA
pad-1	Q9XW10	Protein pad-1	1.041	2.05765	0.0245	ND	ND	10.993	10.993	12.1995	12.036	11.8665	12.034	ND	NA
puf-9	Q23191	PUM-HD domain-containing protein	1.0396	2.05566	0.0555	ND	11.9796	ND	11.9796	12.5454	13.3014	13.2109	13.0192	ND	NA
mask-1	A0A061AJK8	K Homology domain-containing protein	1.0382	2.05366	0.0047	13.0389	13.0632	13.401	13.1677	14.1376	14.2602	14.2197	14.2058	ND	NA
vit-4	P18947	Vitellogenin-4	1.035	2.04911	0.0058	19.1611	18.7947	18.5664	18.8407	19.7322	20.2432	19.6518	19.8757	ND	NA
exoc-8	Q95Q35	Exocyst component Exo84 C-terminal domain-containing protein	1.032	2.04486	0.064	11.1728	11.3963	12.9701	11.8464	12.868	13.0455	12.7217	12.8784	ND	NA
tppp-1	P91127	Tubulin polymerization-promoting protein homolog	1.0319	2.04472	0.0139	ND	ND	12.2024	12.2024	13.0225	13.4316	13.2487	13.2343	ND	NA
fasn-1	P91871	Carrier domain-containing protein	1.03	2.04202	0.0011	14.7825	14.6762	14.4771	14.6453	15.5745	15.7474	15.7042	15.6754	ND	NA
rps-20	Q8WQA8	Small ribosomal subunit protein uS10	1.0291	2.04075	0.0009	14.2595	14.1114	14.1632	14.178	15.0574	15.4398	15.124	15.2071	ND	NA
copa-1	Q9N4H7	Coatomer subunit alpha	1.0258	2.03609	0.0014	14.3139	14.3366	14.0928	14.2478	15.1261	15.4763	15.2184	15.2736	ND	NA
vps-4	Q9BL83	vesicle-fusing ATPase	1.0242	2.03383	0.0009	11.9163	12.1314	11.8169	11.9549	12.8931	12.9243	13.1196	12.979	ND	NA
natc-2	O16486	N-acetyltransferase domain-containing protein	1.0129	2.01796	0.013	12.5304	11.9334	ND	12.2319	12.9743	13.6048	13.1553	13.2448	ND	NA
Y47G6A.21	Q9BL81	3-oxoacyl-[acyl-carrier-protein] reductase FabG-like	1.0055	2.00764	0.009	ND	12.1924	ND	12.1924	13.2513	13.2447	13.0975	13.1978	ND	NA
chc-1	P34574	Probable clathrin heavy chain 1	1.0038	2.00527	0.001	15.6363	15.6024	15.4598	15.5662	16.4338	16.7886	16.4876	16.57	ND	NA

### Sheet: (4) NEKL-2 His_Dep Filter-2
Gene (290)	UniProt ID	Description	log2 FC	Fold Change	Adj. P Val	His_tag_1	His_tag_2	His_tag_3	His_tag Avg	His_NEKL-2_1	His_NEKL-2_2	His_NEKL-2_3	His_NEKL-2 Avg	Pdpy-7::mNG FC	Ratio FC NEKL-2_Dep to Pdpy-7::mNG		Comments	Combined Pdpy-7::mNG Upregulated (288)	FC		Filter-2
nekl-2	O01775	Serine/threonine-protein kinase nekl-2	NA	NA	NA	ND	ND	ND	ND	15.3983	15.665	15.6908	15.5847	ND	NA		epidermally expressed proteins/genes (black)	aldo-2	131.944	>10-fold Up in Pdpy-7::mNG vs N2	Targets detected in all bait replicates AND >2-fold up versus N2 AND adujsted p < 0.05
M01H9.3	Q95ZL3	Expressed conserved protein (NOT conserved in vertebrates)	NA	NA	NA	ND	ND	ND	ND	15.2388	15.688	15.4083	15.445	ND	NA		proteins/genes lacking evidence of epidermal expression (dark red)	nap-1	58.2769	AND p < 0.05	Targets detected in all bait replicates AND absent in all N2 replicates
mlt-4	G5EBJ4	ANK_REP_REGION domain-containing protein	NA	NA	NA	ND	ND	ND	ND	14.7286	15.3896	14.9781	15.0321	ND	NA			ZC247.1	45.4498		Remove all targets with Pdpy-7::mNG Up >5-fold versus N2 control (all red and orange)
hmr-1	Q967F4	Cadherin-related hmr-1	NA	NA	NA	ND	ND	ND	ND	14.4787	14.9811	14.3879	14.6159	ND	NA			mua-6	28.1005		Remove targets with Pdpy-7::mNG Up 2- to 5-fold AND FC ratio of bait to Pdpy-7::mNG <1.5 (subset of yellow)
H35B03.1	Q9TYZ4	START domain-containing protein	NA	NA	NA	ND	ND	ND	ND	14.1114	14.5592	14.2899	14.3202	ND	NA			rpn-11	27.4262
alh-11	Q20352	Aldehyde dehydrogenase domain-containing protein	NA	NA	NA	ND	ND	ND	ND	14.229	14.0736	14.5562	14.2863	ND	NA			F46H5.7	25.5388
K09G1.1	Q95ZR6	MARVEL domain-containing protein	NA	NA	NA	ND	ND	ND	ND	13.9259	14.6433	14.1607	14.2433	ND	NA			hip-1	19.4884
sir-2.1	D3YT50	Deacetylase sirtuin-type domain-containing protein	NA	NA	NA	ND	ND	ND	ND	13.4877	13.9801	13.7208	13.7295	ND	NA			arrd-25	16.8386
dyf-3	Q6I6D4	Clusterin-associated protein 1 homolog	NA	NA	NA	ND	ND	ND	ND	14.2486	13.7232	13.0282	13.6667	ND	NA			eef-1B.2	15.8628
sql-1	D0Z5P0	GRIP domain-containing protein	NA	NA	NA	ND	ND	ND	ND	13.371	13.7958	13.6201	13.5956	ND	NA			ampd-1	15.7113
jac-1	A0A078BPM1	Fibronectin type-III domain-containing protein	NA	NA	NA	ND	ND	ND	ND	13.3049	13.9639	13.4277	13.5655	3.09099	NA			inx-12	15.457
cest-35.1	O16497	Carboxylic ester hydrolase	NA	NA	NA	ND	ND	ND	ND	13.2577	13.5518	13.6692	13.4929	ND	NA			C39D10.8	14.6609
pud-2.1	G5EBF3	Up-regulated in Daf-2 domain-containing protein	NA	NA	NA	ND	ND	ND	ND	13.4411	13.3951	13.5709	13.469	4.7641	NA			ifb-1	14.6258
gsnl-1	Q21253	Gelsolin-like protein 1	NA	NA	NA	ND	ND	ND	ND	13.6679	13.1326	13.5884	13.463	ND	NA			C05C8.7	13.5131
deb-1	P19826	Vinculin	NA	NA	NA	ND	ND	ND	ND	13.3381	13.4897	13.2707	13.3662	ND	NA			itsn-1	13.2794
F15G9.1	Q10033	Uncharacterized protein F15G9.1	NA	NA	NA	ND	ND	ND	ND	12.8753	13.6918	13.1673	13.2448	ND	NA			vha-9	12.7803
vha-5	G5EEK9	V-type proton ATPase 116 kDa subunit a 2	NA	NA	NA	ND	ND	ND	ND	13.3794	12.8532	13.1811	13.1379	ND	NA			rla-0	12.7097
C17C3.1	B0M0L9	Acyl-coenzyme A thioesterase 8	NA	NA	NA	ND	ND	ND	ND	12.7778	13.3543	13.0923	13.0748	ND	NA			lea-1	12.5733
npp-16	Q7K6X4	Nuclear pore complex protein npp-16	NA	NA	NA	ND	ND	ND	ND	12.7568	13.2279	13.1266	13.0371	3.56994	NA			acbp-3	11.9609
uba-5	P91430	Ubiquitin-like modifier-activating enzyme 5	NA	NA	NA	ND	ND	ND	ND	12.7649	13.2867	12.925	12.9922	ND	NA			ZK1307.1	11.4106
tald-1	Q966C7	Transaldolase	NA	NA	NA	ND	ND	ND	ND	12.8878	13.2679	12.8053	12.987	2.43743	NA			erfa-3	11.1537
R11D1.10	Q21938	FYVE-type domain-containing protein	NA	NA	NA	ND	ND	ND	ND	12.6375	13.5793	12.7386	12.9851	ND	NA			Y71F9AL.9	11.1474
eef-1B.1	P34460	Probable elongation factor 1-beta/1-delta 1	NA	NA	NA	ND	ND	ND	ND	13.2265	12.9247	12.6477	12.933	3.46245	NA			C23G10.2	10.739
C01A2.4	O02208	Charged multivesicular body protein 2b	NA	NA	NA	ND	ND	ND	ND	12.4728	13.3109	12.9365	12.9067	ND	NA			tdo-2	10.4783
pld-1	G5EDU3	Phospholipase	NA	NA	NA	ND	ND	ND	ND	12.5803	13.3304	12.733	12.8812	ND	NA			nucl-1	10.268
Y75B8A.24	Q9XW63	1-phosphatidylinositol 4-kinase	NA	NA	NA	ND	ND	ND	ND	12.6936	12.773	12.8594	12.7753	ND	NA			comt-3	9.92692	5-to 10-fold Up in Ppdy-7::mNG vs N2
F41E6.5	B1GRK5	FMN hydroxy acid dehydrogenase domain-containing protein	NA	NA	NA	ND	ND	ND	ND	13.3042	12.4387	12.5766	12.7732	ND	NA			clic-1	9.81032	AND p < 0.05
T04G9.4	Q22171	L-aminoadipate-semialdehyde dehydrogenase-phosphopantetheinyl transferase	NA	NA	NA	ND	ND	ND	ND	12.2758	13.0852	12.9103	12.7571	ND	NA			T20B12.7	8.97086
unc-23	O61980	BAG domain-containing protein	NA	NA	NA	ND	ND	ND	ND	12.4267	13.3313	12.5107	12.7562	ND	NA			pfd-2	8.53255
mtm-10	Q8IU06	Myotubularin phosphatase domain-containing protein	NA	NA	NA	ND	ND	ND	ND	12.3591	13.16	12.6346	12.7179	ND	NA			gln-3	8.46151
prx-14	Q93930	Peroxisomal membrane protein PEX14	NA	NA	NA	ND	ND	ND	ND	12.3706	13.2524	12.4417	12.6882	ND	NA			nbet-1	8.27167
sec-5	Q22706	Exocyst complex component 2	NA	NA	NA	ND	ND	ND	ND	12.5458	12.748	12.6587	12.6508	ND	NA			C01B10.3	7.26564
pix-1	Q21430	SH3 domain-containing protein	NA	NA	NA	ND	ND	ND	ND	12.4677	12.8597	12.565	12.6308	2.4947	NA			haly-1	7.25623
unk-1	L8E6Y3	C3H1-type domain-containing protein	NA	NA	NA	ND	ND	ND	ND	12.3006	12.9305	12.6053	12.6121	ND	NA			R12E2.11	7.05663
C54G4.9	Q18854	RAP domain-containing protein	NA	NA	NA	ND	ND	ND	ND	12.5581	12.5575	12.7141	12.6099	ND	NA			ivns-1	6.73557
sec-15	Q18286	Exocyst complex component 6	NA	NA	NA	ND	ND	ND	ND	12.0768	13.0416	12.6887	12.6024	ND	NA			rsd-3	6.56157
upb-1	Q19437	CN hydrolase domain-containing protein	NA	NA	NA	ND	ND	ND	ND	12.508	12.8741	12.3182	12.5668	ND	NA			F54C8.7	6.42786
acox-1.2	O62137	Acyl-coenzyme A oxidase acox-1.2	NA	NA	NA	ND	ND	ND	ND	12.7316	12.6572	12.2385	12.5424	ND	NA			pah-1	6.31549
smcr-8	Q09346	Guanine nucleotide exchange protein smcr-8	NA	NA	NA	ND	ND	ND	ND	12.4153	12.7873	12.4128	12.5385	ND	NA			pck-2	6.25922
vha-10	P91303	Probable V-type proton ATPase subunit G	NA	NA	NA	ND	ND	ND	ND	12.0889	12.8282	12.5946	12.5039	2.27774	NA			F13E6.1	6.22737
W05B5.1	F5GUG6	Uncharacterized protein	NA	NA	NA	ND	ND	ND	ND	12.4506	12.8857	12.0528	12.463	ND	NA			did-2	6.17566
unc-94	O01479	Tropomodulin	NA	NA	NA	ND	ND	ND	ND	11.9596	12.9896	12.3462	12.4318	ND	NA			pmt-2	6.16149
C27A7.5	A5Z2U6	asparaginase	NA	NA	NA	ND	ND	ND	ND	12.4538	12.6903	12.0912	12.4118	ND	NA			pezo-1	6.0233
pptr-1	O18178	Serine/threonine-protein phosphatase 2A regulatory subunit pptr-1	NA	NA	NA	ND	ND	ND	ND	12.349	12.5271	12.2904	12.3888	ND	NA			ras-2	6.00275
ubc-19	Q9U1U4	UBC core domain-containing protein	NA	NA	NA	ND	ND	ND	ND	12.7047	12.4696	11.9299	12.3681	2.24163	NA			bpnt-1	5.92487
M05D6.2	G5ECL1	T-complex protein 11-like protein 1	NA	NA	NA	ND	ND	ND	ND	12.6532	12.1587	12.1911	12.3343	2.90634	NA			fln-2	5.90868
B0303.11	P34261	Solute carrier family 12 protein B0303.11	NA	NA	NA	ND	ND	ND	ND	12.3225	12.276	12.3095	12.3027	ND	NA			uba-1	5.81602
ZC196.2	O01630	Major sperm protein	NA	NA	NA	ND	ND	ND	ND	12.0838	12.717	12.1041	12.3016	ND	NA			anc-1	5.79978
eif-3.j	Q9XWP7	Eukaryotic translation initiation factor 3 30 kDa subunit	NA	NA	NA	ND	ND	ND	ND	11.8745	12.7055	12.3164	12.2988	2.63494	NA			mog-4	5.79721
nex-2	Q27512	Annexin	NA	NA	NA	ND	ND	ND	ND	12.3699	12.2505	12.2151	12.2785	ND	NA			rpn-8	5.69789
dnj-25	A0A486WXP9	J domain-containing protein	NA	NA	NA	ND	ND	ND	ND	12.0859	12.3778	12.3398	12.2678	ND	NA			dnj-11	5.54135
F42A10.5	Q20310	Protein CDV3 homolog	NA	NA	NA	ND	ND	ND	ND	12.2723	12.3987	11.9776	12.2162	4.12231	NA			xrn-1	5.49866
dnc-1	E2JKZ0	Dynactin subunit 1	NA	NA	NA	ND	ND	ND	ND	12.043	12.5819	11.9905	12.2051	2.57395	NA			acsd-1	5.48974
hsp-25	Q17849	SHSP domain-containing protein	NA	NA	NA	ND	ND	ND	ND	12.295	12.1905	12.107	12.1975	ND	NA			tth-1	5.48845
ZK370.4	Q02331	Patatin-like phospholipase domain-containing protein ZK370.4	NA	NA	NA	ND	ND	ND	ND	12.0485	12.3266	12.1803	12.1851	ND	NA			vha-7	5.41477
Y71H2AM.6	Q9BL36	DNA/pantothenate metabolism flavoprotein C-terminal domain-containing protein	NA	NA	NA	ND	ND	ND	ND	12.2263	12.5025	11.8093	12.1794	ND	NA			B0280.9	5.39125
tomm-20	Q19766	Mitochondrial import receptor subunit TOM20 homolog	NA	NA	NA	ND	ND	ND	ND	12.2929	12.5144	11.7285	12.1786	2.40433	NA			Y53G8AR.6	5.35564
snap-29	P83351	Soluble NSF attachment protein 29	NA	NA	NA	ND	ND	ND	ND	11.9751	12.5608	11.9673	12.1677	3.59517	NA			hpd-1	5.33296
D1069.3	Q6A586	COP9 signalosome complex subunit 3	NA	NA	NA	ND	ND	ND	ND	11.9176	12.3777	12.2046	12.1666	ND	NA			mct-3	5.30563
sax-7	Q18100	Fibronectin type-III domain-containing protein	NA	NA	NA	ND	ND	ND	ND	11.7724	12.6569	11.8698	12.0997	ND	NA			ssb-1	5.30453
C05D11.8	Q11187	FHIP family protein C05D11.8	NA	NA	NA	ND	ND	ND	ND	12.0764	12.3239	11.8707	12.0903	3.19784	NA			hprt-1	5.29604
istr-1	G5ECX8	IST1 homolog	NA	NA	NA	ND	ND	ND	ND	11.8029	12.2984	11.954	12.0184	ND	NA			rml-5	5.21884
vha-1	Q21898	V-type proton ATPase 16 kDa proteolipid subunit c 1	NA	NA	NA	ND	ND	ND	ND	11.8499	12.2869	11.9149	12.0172	ND	NA			C29F7.2	5.18723
brap-2	Q95QN6	BRCA1-associated protein homolog 2	NA	NA	NA	ND	ND	ND	ND	12.1886	12.6302	11.1849	12.0012	ND	NA			dnc-4	5.1494
T19C3.4	Q10010	Uncharacterized protein T19C3.4	NA	NA	NA	ND	ND	ND	ND	11.8815	12.1167	11.9636	11.9873	ND	NA			F27D4.4	5.14422
ttr-45	Q2EEM8	Transthyretin-like family protein	NA	NA	NA	ND	ND	ND	ND	12.0912	11.9672	11.8865	11.9816	ND	NA			cogc-8	5.03816
vps-32.1	Q18886	Charged multivesicular body protein 4b	NA	NA	NA	ND	ND	ND	ND	11.7613	12.3632	11.7241	11.9495	2.59312	NA			cash-1	5.01013
haao-1	Q19341	3-hydroxyanthranilate 3,4-dioxygenase	NA	NA	NA	ND	ND	ND	ND	11.5478	12.0803	12.174	11.934	ND	NA			alx-1	4.97862	2- to 5-fold Up in Ppdy-7::mNG vs N2
Y92H12BL.7	A0A5S9MQG4	Rho-GAP domain-containing protein	NA	NA	NA	ND	ND	ND	ND	11.7277	12.1367	11.922	11.9288	ND	NA			czw-1	4.86089	AND p < 0.05
smn-1	G5EC16	Survival motor neuron protein	NA	NA	NA	ND	ND	ND	ND	12.0048	12.0248	11.7185	11.916	ND	NA			rla-1	4.83032
maph-1.3	Q18494	Microtubule-associated protein futsch	NA	NA	NA	ND	ND	ND	ND	11.9631	12.0046	11.6604	11.876	ND	NA			prdx-2	4.80814
ifa-3	Q21065	Intermediate filament protein ifa-3	NA	NA	NA	ND	ND	ND	ND	12.408	10.8825	12.0362	11.7756	ND	NA			cnnm-1	4.78412
ttr-15	Q22288	Transthyretin-like protein 15	NA	NA	NA	ND	ND	ND	ND	11.8358	11.6059	11.884	11.7752	ND	NA			pud-2.1	4.7641
ubxn-2	Q9N2W5	UBX domain-containing protein 2	NA	NA	NA	ND	ND	ND	ND	11.725	12.2127	11.3696	11.7691	2.23535	NA			fmo-3	4.58186
lrp-1	Q04833	Low-density lipoprotein receptor-related protein	NA	NA	NA	ND	ND	ND	ND	11.7507	11.4724	11.9614	11.7282	ND	NA			kmo-1	4.56294
cnnm-1	A3QM97	Metal transporter cnnm-1	NA	NA	NA	ND	ND	ND	ND	11.2788	12.3572	11.4704	11.7021	4.78412	NA			teg-4	4.51665
tag-325	A0A131MCR8	WW domain-containing protein tag-325	NA	NA	NA	ND	ND	ND	ND	11.6474	11.944	11.3828	11.6581	ND	NA			F17C11.11	4.42893
cls-2	K8ESK4	TOG domain-containing protein	NA	NA	NA	ND	ND	ND	ND	11.7182	11.6105	11.6034	11.644	ND	NA			natc-1	4.4027
K11H12.8	H2L016	Secreted protein	NA	NA	NA	ND	ND	ND	ND	11.2195	11.7387	11.8512	11.6031	ND	NA			inx-5	4.39401
ddl-2	O18195	WASH complex subunit homolog 1	NA	NA	NA	ND	ND	ND	ND	11.4803	12.0095	11.2863	11.592	ND	NA			exc-15	4.22692
T01G9.2	P34692	PHAF1 protein T01G9.2	NA	NA	NA	ND	ND	ND	ND	11.0588	12.0166	11.6165	11.564	ND	NA			icd-1	4.15157
ZK909.3	O18307	HD domain-containing protein	NA	NA	NA	ND	ND	ND	ND	11.3126	11.8297	11.3902	11.5108	2.61565	NA			F42A10.5	4.12231
ppfr-1	G5ECH5	Serine/threonine-protein phosphatase 4 regulatory subunit 1	NA	NA	NA	ND	ND	ND	ND	11.2086	11.7411	11.5046	11.4848	ND	NA			mbf-1	4.08763
C30F12.5	H2KZ48	AbLIM_anchor domain-containing protein	NA	NA	NA	ND	ND	ND	ND	11.6305	11.656	11.0811	11.4559	ND	NA			Y39A3CL.4	4.08033
kin-29	Q21017	Serine/threonine-protein kinase kin-29	NA	NA	NA	ND	ND	ND	ND	11.6522	11.4628	11.0821	11.399	ND	NA			ret-1	4.07761
vps-45	H2KYN0	Vacuolar protein sorting-associated protein 45	NA	NA	NA	ND	ND	ND	ND	11.6079	11.811	10.7693	11.3961	ND	NA			imb-3	4.06736
cbl-1	O02215	cystathionine gamma-lyase	NA	NA	NA	ND	ND	ND	ND	11.0546	12.2177	10.8239	11.3654	ND	NA			mdt-6	4.04297
tbc-11	H2KZZ6	Rab GTPase-activating protein tbc-11	NA	NA	NA	ND	ND	ND	ND	11.4183	11.0982	11.5142	11.3436	ND	NA			dpyd-1	4.0405
pptr-2	A9UJN4	Serine/threonine protein phosphatase 2A regulatory subunit	NA	NA	NA	ND	ND	ND	ND	11.4143	11.3795	11.2192	11.3377	ND	NA			inx-13	4.03456
Y6D1A.2	Q9U1S9	RING-type domain-containing protein	NA	NA	NA	ND	ND	ND	ND	11.0204	12.1156	10.8099	11.3153	ND	NA			C06E1.9	4.03391
syx-18	O76413	t-SNARE coiled-coil homology domain-containing protein	NA	NA	NA	ND	ND	ND	ND	11.312	11.7842	10.8152	11.3038	2.20106	NA			C07D8.6	4.02412
sec-16A.1	P34643	Protein transport protein sec-16A.1	NA	NA	NA	ND	ND	ND	ND	10.9708	11.4487	11.3353	11.2516	ND	NA			K02B12.7	4.00865
gakh-1	Q20483	Protein kinase domain-containing protein	NA	NA	NA	ND	ND	ND	ND	10.7605	11.4165	11.5118	11.2296	ND	NA			skr-3	4.00591
M01B12.4	H2KZB6	Microtubule-associated protein	NA	NA	NA	ND	ND	ND	ND	11.1961	11.8417	10.5957	11.2112	ND	NA			glna-1	4.00058
mab-10	Q22002	NAB transcription cofactor mab-10	NA	NA	NA	ND	ND	ND	ND	10.9371	11.7206	10.9516	11.2031	ND	NA			fkb-6	3.902
snb-1	O02495	Synaptobrevin-1	NA	NA	NA	ND	ND	ND	ND	10.9698	11.4332	11.1246	11.1759	ND	NA			T02G5.7	3.79791
dnc-2	Q09248	Probable dynactin subunit 2	NA	NA	NA	ND	ND	ND	ND	10.8264	11.6003	11.0568	11.1612	ND	NA			dnbp-1	3.79438
F48E3.4	Q9GPA1	Peptidase S1 domain-containing protein	NA	NA	NA	ND	ND	ND	ND	11.1023	11.3263	11.0508	11.1598	ND	NA			lbp-6	3.7549
ehbp-1	G5ECW3	EH domain-binding protein 1	NA	NA	NA	ND	ND	ND	ND	11.0487	11.0925	11.2712	11.1375	ND	NA			dcap-1	3.74775
rabn-5	Q19088	FYVE-type domain-containing protein	NA	NA	NA	ND	ND	ND	ND	11.5119	10.8065	11.0826	11.1337	ND	NA			saps-1	3.73042
Y56A3A.7	A7DTF5	Homeobox protein cut-like	NA	NA	NA	ND	ND	ND	ND	10.9766	11.403	11.0185	11.1327	ND	NA			ppfr-4	3.69991
gst-4	Q21355	Glutathione S-transferase 4	NA	NA	NA	ND	ND	ND	ND	11.2134	11.1083	11.0306	11.1174	ND	NA			unc-57	3.68793
gon-2	G5EE91	LSDAT_euk domain-containing protein	NA	NA	NA	ND	ND	ND	ND	10.873	11.6739	10.7614	11.1028	ND	NA			lfi-1	3.64959
srp-7	A9Z1L1	Serpin domain-containing protein	NA	NA	NA	ND	ND	ND	ND	11.0009	11.5466	10.7079	11.0851	ND	NA			Y55F3AM.13	3.64422
R03H10.1	Q9GYL7	FBA_2 domain-containing protein	NA	NA	NA	ND	ND	ND	ND	10.6654	11.2678	11.2969	11.0767	ND	NA			nud-1	3.61202
F22G12.5	A0A0K3AR51	PH domain-containing protein	NA	NA	NA	ND	ND	ND	ND	11.3379	10.7567	10.8711	10.9886	ND	NA			eftu-2	3.60346
F25E2.3	Q19781	Acyl-CoA thioesterase II	NA	NA	NA	ND	ND	ND	ND	11.3201	10.7069	10.9361	10.9877	ND	NA			snap-29	3.59517
F52E4.5	Q20675	Fucose-specific lectin	NA	NA	NA	ND	ND	ND	ND	10.9587	11.3787	10.6183	10.9852	ND	NA			F38A1.8	3.59345
exoc-7	P91149	Exocyst complex component 7	NA	NA	NA	ND	ND	ND	ND	10.8461	11.3658	10.6416	10.9512	ND	NA			acly-2	3.57954
ctl-1	O61235	Catalase-2	NA	NA	NA	ND	ND	ND	ND	10.9618	11.365	10.4688	10.9319	ND	NA			F37C4.5	3.57489
F35A5.8	L8E817	SH3 domain-containing GRB2-like protein B1	NA	NA	NA	ND	ND	ND	ND	10.2886	11.5796	10.8013	10.8898	ND	NA			skr-16	3.57247
agef-1	G5EFH7	SEC7 domain-containing protein	NA	NA	NA	ND	ND	ND	ND	11.0255	10.8386	10.776	10.88	ND	NA			npp-16	3.56994
F57B9.1	Q20939	Putative pyridoxamine 5'-phosphate oxidase	NA	NA	NA	ND	ND	ND	ND	10.6849	11.4719	10.4764	10.8777	3.42262	NA			tes-1	3.53295
Y92H12BM.1	G4SNJ8	WW domain-containing protein	NA	NA	NA	ND	ND	ND	ND	10.8278	11.4362	10.36	10.8747	3.36135	NA			Y39G8B.1	3.52754
lbp-6	O01812	Fatty acid-binding protein homolog 6	NA	NA	NA	ND	ND	ND	ND	10.6478	10.8703	11.0794	10.8658	3.7549	NA			F58B3.4	3.50949
tpa-1	P34722	Protein kinase C-like 1	NA	NA	NA	ND	ND	ND	ND	11.1761	11.245	9.9784	10.7998	ND	NA			txl-1	3.47273
rhi-1	Q20496	Probable rho GDP-dissociation inhibitor	NA	NA	NA	ND	ND	ND	ND	10.3617	11.3784	10.6267	10.7889	2.22731	NA			eef-1B.1	3.46245
zyg-12	Q23529	Zygote defective protein 12	NA	NA	NA	ND	ND	ND	ND	10.9522	10.7918	10.5934	10.7791	ND	NA			ZK550.6	3.43245
Y54H5A.2	Q9BL64	Protein HGH1 homolog	NA	NA	NA	ND	ND	ND	ND	10.755	11.144	10.3736	10.7575	ND	NA			F57B9.1	3.42262
rme-6	Q9GYH7	Receptor-mediated endocytosis protein 6	NA	NA	NA	ND	ND	ND	ND	10.6618	10.5762	11.0198	10.7526	ND	NA			ufd-3	3.41046
vps-2	Q9U2F6	Charged multivesicular body protein 2a	NA	NA	NA	ND	ND	ND	ND	10.5226	10.193	11.5048	10.7401	ND	NA			pwp-1	3.3905
cdap-2	Q6A573	SH3 domain-containing protein	NA	NA	NA	ND	ND	ND	ND	10.4764	10.8582	10.8285	10.721	ND	NA			Y92H12BM.1	3.36135
T24B8.7	G5EG81	UBA domain-containing protein	NA	NA	NA	ND	ND	ND	ND	10.6407	10.5158	10.9111	10.6892	ND	NA			cec-1	3.31281
best-14	Q19978	Bestrophin homolog 14	NA	NA	NA	ND	ND	ND	ND	10.3375	10.6505	10.9744	10.6541	ND	NA			argk-1	3.29885
C55A6.4	P90779	C-factor	NA	NA	NA	ND	ND	ND	ND	10.5598	10.7279	10.4378	10.5752	ND	NA			tcer-1	3.26684
F55A11.6	G3MU11	GST C-terminal domain-containing protein	NA	NA	NA	ND	ND	ND	ND	10.5449	10.2357	10.9364	10.5723	ND	NA			bli-3	3.24049
C35B1.5	O45060	Thioredoxin domain-containing protein	NA	NA	NA	ND	ND	ND	ND	10.263	11.2496	10.023	10.5119	ND	NA			pfkb-1.1	3.2164
dnj-16	C1P627	J domain-containing protein	NA	NA	NA	ND	ND	ND	ND	10.6819	10.6435	9.9494	10.4249	2.14606	NA			sec-6	3.21355
phy-2	Q20065	Prolyl 4-hydroxylase subunit alpha-2	NA	NA	NA	ND	ND	ND	ND	9.705	10.5397	10.3398	10.1948	ND	NA			frl-1	3.20542
ggtb-1	P41992	Probable geranylgeranyl transferase type-2 subunit beta	NA	NA	NA	ND	ND	ND	ND	9.9059	10.0047	10.1501	10.0202	ND	NA			C05D11.8	3.19784
sec-22	Q94241	Vesicle-trafficking protein SEC22b	NA	NA	NA	ND	ND	ND	ND	10.1357	9.5974	9.808	9.84703	ND	NA			T22D1.3	3.17191
bicd-1	V6CJ04	Protein bicaudal D homolog	NA	NA	NA	ND	ND	ND	ND	9.8469	9.6854	9.87	9.80077	ND	NA			C37A2.7	3.16794
mlt-2	Q17583	ANK_REP_REGION domain-containing protein	5.3923	41.9995	0	10.1532	ND	ND	10.1532	15.3329	15.7687	15.5349	15.5455	ND	NA			alfa-1	3.13869
hsp-16.48	P02513	Heat shock protein Hsp-16.48/Hsp-16.49	4.4729	22.2063	0	12.9637	12.7274	12.6692	12.7868	16.9428	17.8071	17.0289	17.2596	ND	NA			dhp-1	3.13809
nud-1	G5EE74	CS domain-containing protein	3.9993	15.9922	0.0001	ND	11.7578	10.8224	11.2901	15.008	15.8263	15.0339	15.2894	3.61202	4.4275			erm-1	3.13292
cdc-37	O02108	Probable Hsp90 co-chaperone cdc37	3.7184	13.1629	0.0025	13.4036	9.9143	10.9074	11.4084	14.8118	15.6172	14.9515	15.1268	ND	NA			cap-2	3.11927
dcap-1	Q9N363	mRNA-decapping enzyme 1	3.3666	10.3145	0	11.5477	11.6045	12.1157	11.756	14.9982	15.3057	15.0639	15.1226	3.74775	2.75218			jac-1	3.09099
Y55F3AM.9	Q9N370	Ubiquitin carboxyl-terminal hydrolase	3.2681	9.63377	0.0005	11.5409	ND	10.3379	10.9394	13.6781	14.8672	14.0772	14.2075	2.62507	3.6699			eif-2A	3.07281
vha-11	Q9XXU9	V-type proton ATPase subunit C	3.202	9.20234	0	13.7492	13.4124	13.03	13.3972	16.4124	16.7366	16.6484	16.5991	2.06211	4.46258			mak-2	3.04241
rla-2	Q9U1X9	Large ribosomal subunit protein P2	2.9972	7.98449	0.0001	11.4679	11.0265	11.0959	11.1968	14.2833	14.929	13.3696	14.194	ND	NA			rml-4	3.03996
rsf-1	Q22744	Ras association domain-containing protein 1 homolog	2.9624	7.79419	0.0002	10.0505	ND	ND	10.0505	12.9858	13.1426	12.9104	13.0129	ND	NA			ran-2	3.03508
inx-13	O44887	Innexin	2.944	7.69542	0	9.9246	10.2499	9.9536	10.0427	12.6357	13.3697	12.9548	12.9867	4.03456	1.90737			C36A4.4	3.02163
fkb-6	O45418	peptidylprolyl isomerase	2.9256	7.5979	0	14.5548	14.2288	14.2926	14.3587	17.0755	17.6638	17.1136	17.2843	3.902	1.94718			vgln-1	2.9844
C37A2.7	O01504	Large ribosomal subunit protein P2	2.9097	7.51462	0.0001	ND	12.7573	12.7601	12.7587	15.3885	16.3123	15.3042	15.6683	3.16794	2.37208			sma-1	2.96043
F37C4.5	O44400	Protein F37C4.5	2.872	7.32079	0	12.8413	12.746	12.4974	12.6949	15.5129	15.8437	15.3442	15.5669	3.57489	2.04784			sly-1	2.93599
clp-7	Q9N4B1	Calpain catalytic domain-containing protein	2.7881	6.9072	0	11.568	11.9738	11.1897	11.5772	14.1571	14.5547	14.384	14.3653	ND	NA			mdt-4	2.91401
ran-2	P34342	Ran GTPase-activating protein 2	2.6538	6.29323	0	11.2646	11.6909	11.7078	11.5544	14.4932	14.4698	13.6619	14.2083	3.03508	2.07349			daf-22	2.91083
clp-1	P34308	Calpain clp-1	2.5633	5.91058	0	10.9893	11.0865	11.6373	11.2377	13.675	13.923	13.8051	13.801	2.33677	2.52938			M05D6.2	2.90634
hsp-16.41	P06581	Heat shock protein Hsp-16.41	2.5539	5.8722	0.0027	ND	13.0421	ND	13.0421	15.4276	16.0244	15.336	15.596	ND	NA			alh-9	2.8937
alfa-1	H2KYA3	ALS/FTD Associated gene homolog	2.5097	5.69502	0.0009	ND	10.7931	ND	10.7931	13.0619	13.7893	13.0572	13.3028	3.13869	1.81446			metr-1	2.89208
magu-4	Q20398	PDZ domain-containing protein	2.5068	5.68358	0.0001	ND	11.4557	ND	11.4557	14.0505	13.9488	13.8881	13.9625	ND	NA			del-6	2.88986
acds-10	O01590	APH domain-containing protein	2.487	5.60611	0.0005	ND	10.8785	ND	10.8785	13.6906	13.3447	13.0611	13.3655	ND	NA			sna-2	2.88444
tbb-6	G5EF01	Tubulin beta chain	2.452	5.47174	0.0001	11.4066	11.4765	ND	11.4415	13.5951	14.3286	13.757	13.8936	ND	NA			atx-2	2.87236
VF13D12L.3	G5EDW8	Malate dehydrogenase	2.4408	5.42943	0.0001	12.3234	12.0714	12.9949	12.4632	14.7745	15.1734	14.7641	14.904	2.17546	2.49576			C07A12.7	2.85351
vab-10	G5ECG8	Spectrin beta chain	2.3775	5.19636	0	11.8885	12.3394	12.3433	12.1904	14.4698	14.6389	14.595	14.5679	2.1934	2.36908			ckb-2	2.8418
cct-8	Q9N358	T-complex protein 1 subunit theta	2.3273	5.01865	0	12.3867	11.8046	12.345	12.1788	14.3011	14.8546	14.3624	14.506	ND	NA			cey-1	2.8384
T04F3.1	G5EE32	Aminotransferase class I/classII domain-containing protein	2.3097	4.9578	0.002	11.6865	13.6177	12.2708	12.525	14.7128	15.1258	14.6655	14.8347	2.25276	2.20076			lem-2	2.82561
skr-1	G5ECU1	Skp1-related protein	2.3	4.92458	0.0001	10.1638	10.7082	11.0575	10.6432	12.9432	12.9046	12.9816	12.9431	ND	NA			unc-33	2.82447
Y48C3A.12	A0A7R9SV91	Serine-rich adhesin for platelets	2.2551	4.77367	0.0005	ND	ND	10.0209	10.0209	12.1685	12.1456	12.5141	12.2761	ND	NA			usp-48	2.82446
pck-1	O44906	phosphoenolpyruvate carboxykinase (GTP)	2.2443	4.73807	0	12.538	12.6169	12.7818	12.6456	14.8898	14.8664	14.9134	14.8899	ND	NA			maoc-1	2.82437
mdt-4	Q23523	Mediator of RNA polymerase II transcription subunit 4	2.2253	4.67608	0.0017	ND	10.7561	ND	10.7561	12.7911	13.1777	12.9754	12.9814	2.91401	1.60469			F56C9.10	2.79843
R102.2	Q21888	DUF4440 domain-containing protein	2.2136	4.63831	0.0116	ND	ND	10.1854	10.1854	11.5149	12.7038	12.9783	12.399	ND	NA			fah-1	2.79118
pud-1.2	G5EET8	Up-regulated in Daf-2 domain-containing protein	2.1723	4.50741	0.0005	10.1348	10.3416	ND	10.2382	12.5408	11.8492	12.8415	12.4105	ND	NA			tap-1	2.7584
F56B3.4	H2L086	RNA polymerase II-associated protein 1 N-terminal domain-containing protein	2.1431	4.4171	0.0023	10.6463	10.6599	12.1922	11.1661	13.0993	13.7299	13.0986	13.3093	2.1758	2.0301			snx-1	2.75089
D1054.8	Q18946	DeHydrogenases, Short chain	2.1407	4.40976	0.0008	10.6654	9.7892	ND	10.2273	12.2402	12.7976	12.0662	12.368	ND	NA			aqp-8	2.74142
mag-1	P49029	Protein mago nashi homolog	2.1327	4.38537	0	12.3274	12.0578	11.7419	12.0424	13.9893	14.4046	14.1314	14.1751	2.59333	1.69102			F25H8.2	2.72867
T08G11.1	Q94010	Vacuolar protein sorting-associated protein 13	2.0946	4.27108	0.0001	13.8085	13.9138	13.8736	13.8653	15.7512	16.2451	15.8833	15.9599	ND	NA			K07E3.4	2.72772
pes-7	O17772	Calponin-homology (CH) domain-containing protein	2.0725	4.20615	0.0001	11.1138	10.7346	11.2183	11.0222	12.9406	13.2372	13.1066	13.0948	ND	NA			pgl-1	2.72375
imp-3	A0A0K3AUD2	IntraMembrane Protease (IMPAS) family	2.0653	4.18521	0.0001	10.6361	10.9753	10.7931	10.8015	12.674	12.9768	12.9496	12.8668	ND	NA			taap-1	2.70622
hgo-1	Q9Y041	Homogentisate 1,2-dioxygenase	2.0384	4.1079	0.0012	ND	ND	10.9664	10.9664	12.8194	13.3736	12.8215	13.0048	ND	NA			sams-1	2.69504
edc-4	Q8ITV6	FHA domain-containing protein	2.037	4.10391	0.0001	12.1624	12.1386	11.8072	12.0361	14.0269	14.1814	14.0108	14.073	ND	NA			Y82E9BR.14	2.69265
ttc-36	Q20683	Tetratricopeptide repeat protein 36	2.0284	4.07952	0.0034	ND	ND	10.2319	10.2319	11.9248	12.7091	12.1472	12.2604	ND	NA			C37C3.2	2.68275
vha-13	Q9XW92	V-type proton ATPase catalytic subunit A	2.0237	4.06625	0	13.5682	13.453	13.6361	13.5524	15.4679	15.6092	15.6512	15.5761	2.44694	1.66177			hgrs-1	2.68065
Y39G10AR.9	G4SF15	WD_REPEATS_REGION domain-containing protein	2.0128	4.03565	0.0017	ND	11.1284	ND	11.1284	12.8655	13.4502	13.1081	13.1413	ND	NA			tfg-1	2.6793
vha-16	Q95YD5	V-type proton ATPase subunit	2.0048	4.01333	0.0001	11.2635	11.1321	10.6901	11.0286	12.92	12.8802	13.2999	13.0334	ND	NA			vha-12	2.66557
frm-4	H2KYZ6	FERM domain-containing protein	1.9979	3.99418	0.0013	ND	11.9113	ND	11.9113	13.6174	14.1293	13.9806	13.9091	ND	NA			cap-1	2.65567
unc-44	Q17490	ANK_REP_REGION domain-containing protein	1.9956	3.98782	0	13.1722	13.1589	13.1065	13.1459	15.1137	15.3121	14.9985	15.1414	2.62218	1.5208			cth-2	2.64596
W07E11.1	G5EF05	glutamate synthase (NADH)	1.9921	3.97816	0	12.9459	12.917	12.876	12.913	14.849	14.9258	14.9404	14.9051	2.44814	1.62497			eif-3.j	2.63494
vps-28	Q9NA26	Vacuolar protein sorting-associated protein 28 homolog	1.984	3.95588	0.0043	10.4541	ND	ND	10.4541	0	12.7178	12.1585	8.2921	2.61298	1.51393			F17A9.5	2.62603
mthf-1	Q17693	Probable methylenetetrahydrofolate reductase (NADPH)	1.9589	3.88765	0.0002	ND	10.6188	10.84	10.7294	12.5279	12.872	12.665	12.6883	ND	NA			Y55F3AM.9	2.62507
mtrr-1	Q17574	Methionine synthase reductase	1.9368	3.82856	0	11.1251	11.1908	10.9921	11.1027	12.8638	13.2129	13.0416	13.0394	2.3732	1.61324			unc-44	2.62218
frm-5.1	A0A8S4QC08	Protein kinase domain-containing protein	1.9345	3.82246	0.0056	ND	11.2786	ND	11.2786	13.0162	13.6446	12.9785	13.2131	ND	NA			ZK909.3	2.61565
hsp-1	P09446	Heat shock protein hsp-1	1.8692	3.6533	0.0001	17.3962	17.4666	17.6415	17.5014	19.1386	19.5694	19.404	19.3707	ND	NA			vps-28	2.61298
tcc-1	Q9GRZ9	Ribosome-binding protein 1	1.8629	3.63738	0.0007	12.6742	12.5209	12.8482	12.6811	14.3669	14.996	14.2692	14.544	ND	NA			ekl-1	2.60958
ctg-1	O17907	Protein ctg-1	1.8088	3.50351	0.0002	10.3512	10.4628	10.7028	10.5056	12.021	12.6554	12.2669	12.3144	2.0303	1.72561			cas-1	2.60036
ttr-51	O62289	Transthyretin-like family protein	1.7856	3.44762	0.0017	13.5748	13.5255	13.3784	13.4929	15.1401	15.8318	14.8635	15.2785	ND	NA			mag-1	2.59333
rpl-25.1	P48162	Large ribosomal subunit protein uL23A	1.7142	3.28115	0.0005	13.5032	12.933	13.2003	13.2122	15.0834	15.0395	14.6564	14.9264	ND	NA			vps-32.1	2.59312
F20D1.3	Q93535	Protein Skeletor	1.6763	3.19607	0.0001	11.187	11.5677	11.6368	11.4638	13.0751	13.315	13.0303	13.1401	ND	NA			dnc-1	2.57395
daf-25	Q9N3Q8	Dauer abnormal formation protein 25	1.669	3.17994	0.001	11.4378	11.1822	ND	11.31	12.8839	13.1482	12.9051	12.9791	ND	NA			sta-1	2.57074
kdin-1	A0A061AD39	KAP NTPase domain-containing protein	1.6637	3.16828	0.0047	ND	10.1085	ND	10.1085	11.5173	12.1863	11.6128	11.7721	ND	NA			Y50D4A.4	2.53606
maph-1.1	P91859	Microtubule-associated protein homolog maph-1.1	1.6613	3.16301	0.0011	13.4287	13.0597	12.9443	13.1442	14.5663	15.2669	14.5835	14.8056	ND	NA			R31.2	2.52864
nmy-1	Q20641	Myosin-11	1.6553	3.14989	0.0005	12.8436	13.0236	13.5191	13.1288	14.6891	14.9705	14.6927	14.7841	ND	NA			ZC373.5	2.51368
unc-70	E0AHA7	Spectrin beta chain	1.6466	3.13095	0.0002	12.3104	12.349	12.5684	12.4093	14.0512	14	14.1165	14.0559	ND	NA			T05H10.1	2.51354
Y49E10.21	E1B6W2	RAD50-interacting protein 1	1.6322	3.09985	0.0044	ND	12.0046	ND	12.0046	13.6105	13.5122	13.7876	13.6368	ND	NA			npp-21	2.51049
C31C9.2	O17626	D-3-phosphoglycerate dehydrogenase	1.6306	3.09642	0.0023	ND	10.241	ND	10.241	11.6555	12.1274	11.832	11.8716	ND	NA			pix-1	2.4947
plc-4	Q21754	Phosphoinositide phospholipase C	1.6169	3.06715	0.0002	11.5952	11.6459	11.0328	11.4246	13.0671	13.1444	12.913	13.0415	ND	NA			copz-1	2.49445
B0205.13	Q336L1	NADH dehydrogenase [ubiquinone] 1 alpha subcomplex subunit 1	1.6151	3.06333	0.0012	11.6776	11.2763	11.5591	11.5043	13.3255	13.1598	12.8729	13.1194	ND	NA			Y39A1A.3	2.46588
copb-1	Q9TYL9	Coatomer subunit beta	1.614	3.06099	0.0002	13.1958	13.0802	13.1382	13.1381	14.5259	14.901	14.8293	14.7521	ND	NA			acly-1	2.46331
unc-116	P34540	Kinesin heavy chain	1.5804	2.99053	0.0002	12.9533	12.7303	12.936	12.8732	14.3534	14.6073	14.4003	14.4537	ND	NA			cpf-2	2.45573
ego-2	G5EBN5	BRO1 domain-containing protein	1.5779	2.98535	0.001	ND	10.8009	11.4721	11.1365	12.6626	12.6968	12.7837	12.7144	ND	NA			W07E11.1	2.44814
rab-11.1	O01803	Ras-related protein rab-11.1	1.5707	2.97049	0.0003	11.9183	12.2353	11.7137	11.9558	13.6641	13.194	13.7213	13.5265	ND	NA			rde-4	2.44798
let-363	Q95Q95	Target of rapamycin homolog	1.5634	2.9555	0.0036	10.4402	11.8664	11.5359	11.2808	12.8455	12.7609	12.9263	12.8442	ND	NA			vha-13	2.44694
lpd-3	A0A0K3AQT9	Fragile site-associated protein C-terminal domain-containing protein	1.5592	2.9469	0.0077	ND	ND	11.2918	11.2918	12.6582	12.853	13.0416	12.8509	ND	NA			tald-1	2.43743
Y69A2AR.16	M1ZJV8	Importin-11	1.5562	2.94078	0.001	10.4147	11.0495	10.2047	10.5563	11.926	12.4258	11.9856	12.1125	ND	NA			ears-1	2.43175
ykt-6	Q9TXZ9	YKT6 (Yeast v-SNARE) homolog	1.5464	2.92087	0.0035	ND	11.6514	10.6195	11.1355	12.4899	12.8789	12.677	12.6819	ND	NA			hsp-110	2.42258
hsp-16.1	P34696	Heat shock protein Hsp-16.1/Hsp-16.11	1.5355	2.89889	0.0006	15.7552	15.3721	15.3431	15.4901	17.1177	17.3834	16.576	17.0257	ND	NA			tomm-20	2.40433
hum-1	Q17382	Hum-1 (Fragment)	1.5342	2.89628	0.0005	12.335	12.0424	11.5773	11.9849	13.4614	13.472	13.624	13.5191	ND	NA			dcs-1	2.38965
smap-1	O18181	Arf-GAP domain-containing protein	1.5294	2.88666	0.0021	ND	10.8158	10.9967	10.9062	12.1462	12.8683	12.2925	12.4357	ND	NA			rps-21	2.38409
lin-33	Q9TYQ5	Ras-associating domain-containing protein	1.528	2.88386	0.0017	10.5556	11.3094	10.3408	10.7353	12.1705	12.0906	12.5287	12.2633	ND	NA			rps-0	2.37404
atg-18	O16466	Autophagy-related protein 18	1.5237	2.87528	0.0008	11.0592	11.5016	10.9319	11.1642	12.6516	12.5109	12.9013	12.6879	ND	NA			mtrr-1	2.3732
clp-4	Q8IAA9	Calpain catalytic domain-containing protein	1.5235	2.87488	0.001	12.7438	12.7961	11.9279	12.4893	13.9453	14.0057	14.0875	14.0128	ND	NA			Y45G5AM.3	2.36135
rpl-25.2	Q20647	Large ribosomal subunit protein uL23B	1.5225	2.87288	0.0005	15.6078	15.1147	15.449	15.3905	17	17.0303	16.7087	16.913	ND	NA			eef-1G	2.35895
egl-4	O76360	cGMP-dependent protein kinase egl-4	1.5079	2.84396	0.0002	14.3013	14.0896	14.3137	14.2349	15.6139	15.8576	15.7567	15.7427	ND	NA			vha-8	2.34472
F44E5.4	G5ECU5	Heat shock protein 70	1.4956	2.81981	0.0003	15.8517	16.2174	16.4124	16.1605	17.594	17.5781	17.7963	17.6561	ND	NA			clp-1	2.33677
unc-73	C4ALD5	CRAL-TRIO domain-containing protein	1.4856	2.80034	0.0064	ND	10.5414	ND	10.5414	11.8101	12.4348	11.8361	12.027	ND	NA			ubc-7	2.32007
pacs-1	Q95QA3	Phosphofurin acidic cluster sorting protein 2	1.4839	2.79704	0.0025	ND	ND	11.6874	11.6874	13.0287	13.3242	13.161	13.1713	ND	NA			D1014.4	2.31945
fcho-1	H2KYR2	FCH domain only protein 2	1.481	2.79142	0.0012	11.0331	10.4856	10.8038	10.7742	12.31	12.3287	12.1268	12.2552	ND	NA			epn-1	2.30746
R186.3	Q22013	Signal recognition particle receptor subunit beta	1.4562	2.74385	0.0151	ND	10.4219	11.7846	11.1032	12.1789	13.0011	12.4983	12.5594	ND	NA			sld-5	2.29421
clik-1	Q23050	Calponin-like protein OV9M	1.444	2.72074	0.0167	10.6395	12.4364	12.1917	11.7559	13.1893	13.3239	13.0864	13.1999	ND	NA			R05H10.1	2.28707
plin-1	A8WHP8	Perilipin-1 homolog	1.4427	2.71829	0.0004	11.2751	11.1093	11.5061	11.2968	12.4245	12.924	12.8701	12.7395	ND	NA			cogc-5	2.28455
Y22D7AL.10	Q965Q1	10 kDa heat shock protein, mitochondrial	1.4247	2.68459	0.005	11.4685	ND	12.1759	11.8222	12.99	13.7129	13.0376	13.2468	ND	NA			fbxa-65	2.28333
comt-1	Q20710	Catechol-O-MethylTransferase family	1.4064	2.65075	0.2089	10.7766	13.6996	15.0197	13.1653	14.1062	14.404	15.205	14.5717	ND	NA			Y18H1A.4	2.27953
unc-45	G5EG62	UNC-45	1.4059	2.64983	0.0006	11.7948	11.7179	11.4728	11.6618	12.7312	13.4212	13.0507	13.0677	ND	NA			vha-10	2.27774
DC2.5	Q9UAW2	DeHydrogenases, Short chain	1.3863	2.61407	0.0027	12.0614	11.9128	ND	11.9871	13.17	13.7691	13.1811	13.3734	ND	NA			pat-12	2.27347
C29F7.3	O17622	UMP-CMP kinase 1	1.3839	2.60973	0.0052	10.1152	11.0313	ND	10.5732	12.1185	11.8067	11.9462	11.9571	ND	NA			T04F3.1	2.25276
Y54G11A.7	Q9XW01	Tetratricopeptide repeat protein 38	1.3693	2.58345	0.0092	ND	10.6136	ND	10.6136	11.6535	12.2133	12.0817	11.9828	ND	NA			gyf-1	2.2527
tps-1	Q7YZT6	Alpha,alpha-trehalose-phosphate synthase [UDP-forming] 1	1.365	2.57576	0.0469	12.5679	10.2549	12.0295	11.6174	12.941	13.2104	12.7959	12.9824	ND	NA			ubc-19	2.24163
maph-1.2	A9UJN7	Microtubule-associated protein futsch	1.3479	2.54541	0.0007	13.5062	13.2416	13.1161	13.288	14.5981	14.7864	14.5232	14.6359	ND	NA			ubxn-2	2.23535
eif-2bdelta	G5EFF9	Translation initiation factor eIF-2B subunit delta	1.3465	2.54294	0.0011	11.7292	11.8477	11.9245	11.8338	12.8048	13.4632	13.2727	13.1802	ND	NA			eea-1	2.23256
aak-2	Q95ZQ4	5'-AMP-activated protein kinase catalytic subunit alpha-2	1.3444	2.53925	0.0004	11.672	11.6031	11.6205	11.6319	12.9583	12.9371	13.0334	12.9763	ND	NA			tct-1	2.22887
mca-2	O76833	Calcium-transporting ATPase	1.3442	2.53889	0.0072	11.5448	12.7976	12.8506	12.3977	13.7029	13.7578	13.765	13.7419	ND	NA			rhi-1	2.22731
sodh-1	Q17334	Alcohol dehydrogenase 1	1.3384	2.52871	0.0174	12.5745	13.4883	14.026	13.3629	14.8813	14.2513	14.9712	14.7013	ND	NA			znf-622	2.21729
ebp-3	Q9GRZ0	EB1 C-terminal domain-containing protein	1.3098	2.47907	0.0004	12.4549	12.0996	12.5458	12.3668	13.6629	13.5571	13.8097	13.6766	ND	NA			syx-18	2.20106
kcc-1	N1NV09	K+/Cl-Cotransporter	1.2977	2.45837	0.0116	ND	ND	11.7802	11.7802	13.0002	13.2849	12.9487	13.0779	ND	NA			vab-10	2.1934
tbc-2	Q23419	PH domain-containing protein	1.2821	2.43193	0.0037	10.8581	11.5936	ND	11.2259	12.4803	12.3839	12.6596	12.5079	ND	NA			Y48G10A.1	2.19151
ttx-7	Q19420	Inositol monophosphatase ttx-7	1.2709	2.41312	0.0378	ND	10.3266	ND	10.3266	11.4144	11.7197	11.6584	11.5975	ND	NA			ifg-1	2.18217
tln-1	G5EGK1	FERM domain-containing protein	1.2667	2.40611	0.0008	12.097	12.2	12.6074	12.3015	13.6468	13.5701	13.4874	13.5681	ND	NA			F56B3.4	2.1758
npp-14	Q17602	Nuclear pore complex protein 14	1.2665	2.40577	0.0029	10.5018	11.0572	11.3646	10.9745	12.193	12.4014	12.1287	12.241	ND	NA			VF13D12L.3	2.17546
yars-1	G5ED95	Tyrosine--tRNA ligase	1.2482	2.37545	0.001	11.6793	10.976	11.2025	11.2859	12.5128	12.678	12.4116	12.5341	ND	NA			qars-1	2.16424
sto-1	Q19200	Stomatin-1	1.2386	2.35969	0.0039	11.63	11.2558	12.1724	11.6861	12.8266	12.8275	13.1199	12.9247	ND	NA			usp-5	2.15698
pygl-1	Q86NC1	Alpha-1,4 glucan phosphorylase	1.2382	2.35904	0.0006	14.7545	15.0114	14.9158	14.8939	15.9677	16.26	16.1685	16.1321	ND	NA			glrx-3	2.14614
Y58A7A.3	Q966A6	IBR domain-containing protein	1.2373	2.35757	0.0012	12.138	ND	11.9335	12.0358	13.2007	13.4327	13.1859	13.2731	ND	NA			dnj-16	2.14606
hsp-43	B0M0L8	SHSP domain-containing protein	1.2348	2.35349	0.0094	12.7136	12.457	11.5662	12.2456	13.5041	13.7719	13.1651	13.4804	ND	NA			vha-14	2.14022
lem-4	H2KZB2	Ankyrin repeat and LEM domain-containing protein 2 homolog	1.2246	2.33691	0.0017	11.0409	11.4287	10.6875	11.0524	12.3923	12.2139	12.2248	12.277	ND	NA			dhs-3	2.13089
ifa-1	A0A4V0IIR6	Intermediate filament protein A	1.22	2.32947	0.0017	12.4077	12.5076	11.8525	12.2559	13.2938	13.7603	13.3736	13.4759	ND	NA			mel-32	2.12686
C01B10.11	Q3Y3Z9	Acetyltransf_18 domain-containing protein	1.2183	2.32672	0.0173	ND	10.7845	ND	10.7845	12.0875	11.6243	12.2967	12.0028	ND	NA			F21C10.9	2.11455
djr-1.1	P90994	Glutathione-independent glyoxalase DJR-1.1	1.2004	2.29803	0.0018	10.6754	11.315	11.1865	11.059	12.2622	12.2265	12.2894	12.2594	ND	NA			Y116A8C.27	2.11041
aakg-1	Q9BHL6	CBS domain-containing protein	1.1988	2.29549	0.0099	10.5181	11.5495	11.3967	11.1548	12.2112	12.3643	12.4852	12.3536	ND	NA			oma-1	2.10181
Y48A6B.9	Q9XXC8	Enoyl-[acyl-carrier-protein] reductase, mitochondrial	1.1864	2.27584	0.0019	11.5763	11.8377	11.6618	11.6919	12.7151	13.2982	12.6217	12.8783	ND	NA			mct-4	2.09503
dnj-9	P91243	J domain-containing protein	1.1856	2.27458	0.001	11.4795	10.9703	11.2857	11.2452	12.4388	12.411	12.4426	12.4308	ND	NA			mel-46	2.09114
piki-1	G5EDY0	Phosphatidylinositol 3-kinase piki-1	1.1838	2.27174	0.0297	ND	10.9624	ND	10.9624	11.7757	12.6167	12.0463	12.1462	ND	NA			tra-4	2.08716
mars-1	D3YT56	tRNA-binding domain-containing protein	1.1784	2.26326	0.029	12.8201	11.5777	ND	12.1989	13.1919	13.766	13.1739	13.3773	ND	NA			ptrn-1	2.07908
F46H5.3	Q10454	Probable arginine kinase F46H5.3	1.1775	2.26184	0.0006	16.4004	16.4521	16.5816	16.478	17.5504	17.8306	17.5855	17.6555	ND	NA			icd-2	2.07473
apg-1	Q8WQB3	AP-1 complex subunit gamma	1.1746	2.2573	0.0006	10.9372	10.9541	11.0629	10.9847	12.0918	12.0793	12.307	12.1594	ND	NA			vha-11	2.06211
gpdh-3	P90795	Probable glycerol-3-phosphate dehydrogenase, mitochondrial	1.1716	2.25261	0.002	11.562	11.7124	11.3072	11.5272	12.7058	12.8177	12.5728	12.6988	ND	NA			tiar-1	2.05419
pud-4	M1ZJ62	Up-regulated in Daf-2 domain-containing protein	1.1715	2.25246	0.0248	ND	12.3714	12.0796	12.2255	14.0405	12.6706	13.4798	13.397	ND	NA			F53F1.2	2.04107
cst-1	Q9NB31	Serine/threonine-protein kinase cst-1	1.1642	2.24109	0.2645	10.0281	ND	13.4002	11.7142	12.7985	13.1784	12.6581	12.8783	ND	NA			smgl-1	2.03859
edc-3	Q21740	DFDF domain-containing protein	1.1595	2.2338	0.0039	12.729	12.9897	12.6686	12.7958	14.3192	14.0895	13.4571	13.9553	ND	NA			ctg-1	2.0303
sec-61.G	Q19967	Protein transport protein Sec61 subunit gamma	1.1573	2.2304	0.0169	10.9317	10.7198	11.3105	10.9873	12.1746	12.5856	11.6737	12.1446	ND	NA			ipla-1	2.0183
moma-1	Q21154	MICOS complex subunit MIC27	1.1538	2.22499	0.0749	12.0411	ND	12.3366	12.1889	13.2582	13.6204	13.1495	13.3427	ND	NA			acs-13	2.01621
rps-12	P49196	Small ribosomal subunit protein eS12	1.1491	2.21776	0.0142	11.3867	12.2075	12.0681	11.8874	13.0247	13.3708	12.7141	13.0365	ND	NA			map-2	2.00514
dnc-3	Q965K5	DyNactin Complex component	1.1368	2.19893	0.0054	12.4483	ND	12.138	12.2932	13.1591	13.7371	13.3935	13.4299	ND	NA			dnj-19	ND	Detected in All Pdpy-7::mNG replicates
kin-2	P30625	cAMP-dependent protein kinase regulatory subunit	1.1347	2.19573	0.001	11.8529	11.6017	11.4919	11.6488	12.8585	12.6802	12.8119	12.7835	ND	NA			acin-1	ND	AND absent in all N2 replicates
vit-5	P06125	Vitellogenin-5	1.1293	2.18753	0.0035	17.4218	17.0557	17.0172	17.1649	18.1542	18.7204	18.0081	18.2942	ND	NA			C30F12.5	ND
nex-3	Q27473	Annexin	1.1239	2.17935	0.0203	11.7507	11.4058	11.4165	11.5243	12.4144	13.2359	12.2943	12.6482	ND	NA			R08E3.3	ND
nex-1	G5EEA8	Annexin	1.1184	2.17106	0.0121	11.5038	11.4722	11.727	11.5677	12.76	12.9714	12.327	12.6861	ND	NA			Y62E10A.13	ND
ttr-18	Q17473	Transthyretin-like family protein	1.1131	2.1631	0.0064	13.1849	13.1071	13.7752	13.3557	14.5787	14.8374	13.9904	14.4688	ND	NA			ZK632.4	ND
rme-1	Q86S80	Dynamin-type G domain-containing protein	1.1123	2.1619	0.0006	14.8971	14.5598	14.63	14.6956	15.8636	15.8807	15.6794	15.8079	ND	NA			C44H4.4	ND
cah-4	Q21614	Alpha-carbonic anhydrase domain-containing protein	1.1069	2.15382	0.0067	12.4605	12.5105	12.5407	12.5039	13.8614	13.1666	13.8045	13.6108	ND	NA			W05B5.1	ND
rpn-2	Q18115	26S proteasome non-ATPase regulatory subunit 1	1.1063	2.15293	0.0017	12.4368	12.3282	11.9034	12.2228	13.1519	13.6043	13.231	13.3291	ND	NA			R102.2	ND
mca-1	G5EFR6	Plasma membrane calcium-transporting ATPase mca-1	1.0934	2.13376	0.014	11.0099	11.9638	ND	11.4869	12.5279	12.8316	12.3813	12.5803	ND	NA			haao-1	ND
dab-1	A0A486WV70	PID domain-containing protein	1.091	2.13022	0.0012	11.3007	11.6882	11.7063	11.5651	12.6794	12.6795	12.6093	12.6561	ND	NA			lbp-7	ND
ZK829.7	Q23624	Enoyl reductase (ER) domain-containing protein	1.0839	2.11976	0.0008	12.4333	12.2785	12.326	12.3459	13.2443	13.5894	13.4559	13.4299	ND	NA			brap-2	ND
rbc-1	A0A4V0IL12	RAVE complex protein Rav1 C-terminal domain-containing protein	1.0696	2.09885	0.0442	10.3641	10.4586	11.9165	10.9131	11.802	11.9967	12.1493	11.9827	ND	NA			luc-7l3	ND
rskn-2	A0A2K5ATM0	Ribosomal protein S6 kinase	1.0642	2.09101	0.0024	12.3954	11.8346	12.1345	12.1215	13.1794	13.0533	13.3246	13.1858	ND	NA			ddl-2	ND
hmp-1	A5JYX3	Vinculin	1.0588	2.0832	0.002	11.5887	11.2642	11.2782	11.377	12.3647	12.5825	12.3603	12.4358	ND	NA			cbl-1	ND
lec-2	Q20684	Galectin domain-containing protein	1.0442	2.06222	0.008	11.7917	12.1151	12.5673	12.158	13.4125	13.0576	13.1367	13.2023	ND	NA			C44B7.7	ND
pad-1	Q9XW10	Protein pad-1	1.041	2.05765	0.0245	ND	ND	10.993	10.993	12.1995	12.036	11.8665	12.034	ND	NA			K09G1.1	ND
puf-9	Q23191	PUM-HD domain-containing protein	1.0396	2.05566	0.0555	ND	11.9796	ND	11.9796	12.5454	13.3014	13.2109	13.0192	ND	NA			ZC196.2	ND
mask-1	A0A061AJK8	K Homology domain-containing protein	1.0382	2.05366	0.0047	13.0389	13.0632	13.401	13.1677	14.1376	14.2602	14.2197	14.2058	ND	NA			T01B7.5	ND
vit-4	P18947	Vitellogenin-4	1.035	2.04911	0.0058	19.1611	18.7947	18.5664	18.8407	19.7322	20.2432	19.6518	19.8757	ND	NA			Y56A3A.7	ND
exoc-8	Q95Q35	Exocyst component Exo84 C-terminal domain-containing protein	1.032	2.04486	0.064	11.1728	11.3963	12.9701	11.8464	12.868	13.0455	12.7217	12.8784	ND	NA			znf-207	ND
tppp-1	P91127	Tubulin polymerization-promoting protein homolog	1.0319	2.04472	0.0139	ND	ND	12.2024	12.2024	13.0225	13.4316	13.2487	13.2343	ND	NA			T28F4.5	ND
fasn-1	P91871	Carrier domain-containing protein	1.03	2.04202	0.0011	14.7825	14.6762	14.4771	14.6453	15.5745	15.7474	15.7042	15.6754	ND	NA			scb-1	ND
rps-20	Q8WQA8	Small ribosomal subunit protein uS10	1.0291	2.04075	0.0009	14.2595	14.1114	14.1632	14.178	15.0574	15.4398	15.124	15.2071	ND	NA			Y94H6A.10	ND
copa-1	Q9N4H7	Coatomer subunit alpha	1.0258	2.03609	0.0014	14.3139	14.3366	14.0928	14.2478	15.1261	15.4763	15.2184	15.2736	ND	NA			ttc-36	ND
vps-4	Q9BL83	vesicle-fusing ATPase	1.0242	2.03383	0.0009	11.9163	12.1314	11.8169	11.9549	12.8931	12.9243	13.1196	12.979	ND	NA			prx-14	ND
natc-2	O16486	N-acetyltransferase domain-containing protein	1.0129	2.01796	0.013	12.5304	11.9334	ND	12.2319	12.9743	13.6048	13.1553	13.2448	ND	NA			yop-1	ND
Y47G6A.21	Q9BL81	3-oxoacyl-[acyl-carrier-protein] reductase FabG-like	1.0055	2.00764	0.009	ND	12.1924	ND	12.1924	13.2513	13.2447	13.0975	13.1978	ND	NA
chc-1	P34574	Probable clathrin heavy chain 1	1.0038	2.00527	0.001	15.6363	15.6024	15.4598	15.5662	16.4338	16.7886	16.4876	16.57	ND	NA

### Sheet: (5) NEKL-3 His_Dep Raw
index	logFC	average_intensity	negLog10rawP	negLog10adjP	sig.pval.fct	sig.FDR.fct	internal_title_column	uniprot_id	gene_symbol	description	p	adjusted_p	internal_id_for_brushing	His_tag_1	His_tag_2	His_tag_3	His_NE3_1	His_NE3_2	His_NE3_3
0	-0.5367	13.411	2.0873	1.8819	nonDE	nonDE	cars-1	A0A061ACL3	cars-1	cysteine--tRNA ligase	0.0082	0.0131	A0A061ACL3	13.635	13.6936	13.9272	13.0211	13.2713	13.3532
1	1.0177	13.2645	4.0083	3.5226	upReg	upReg	copg-1	A0A061ACR1	copg-1	Coatomer subunit gamma	0.0001	0.0003	A0A061ACR1	12.8576	12.6162	12.6614	13.896	13.5383	13.7541
2	0.4757	13.038	1.5807	1.4249	nonDE	nonDE	unc-22	A0A061ACT3	unc-22	Twitchin	0.0263	0.0376	A0A061ACT3	12.9594	12.8695	12.7648	13.6099	13.2399	13.1712
3	4.1449	12.8902	6.3539	5.3418	upReg	upReg	pezo-1	A0A061ACU2	pezo-1	Piezo-type mechanosensitive ion channel component 1	0	0	A0A061ACU2	0	10.0182	0	13.901	14.2365	14.3517
4		13.1801			nonDE	nonDE	srgp-1	A0A061ACU6	srgp-1	Rho-GAP domain-containing protein			A0A061ACU6	0	0	0	13.6272	13.8146	13.9527
5	3.2949	12.2336	5.129	4.4238	upReg	upReg	kdin-1	A0A061AD39	kdin-1	KAP NTPase domain-containing protein	0	0	A0A061AD39	0	10.1085	0	13.1976	13.502	13.5107
6	-1.7697	12.1922	4.8107	4.1727	downReg	downReg	sqrd-1	A0A061ADY3	sqrd-1	Pyr_redox_2 domain-containing protein	0	0.0001	A0A061ADY3	13.1133	13.2388	12.9335	11.5282	11.2585	11.1898
7	1.4718	14.0044	4.2351	3.7116	upReg	upReg	mask-1	A0A061AJK8	mask-1	K Homology domain-containing protein	0.0001	0.0002	A0A061AJK8	13.0389	13.0632	13.401	14.1747	14.7508	14.993
8	0.1372	11.1005	0.2408	0.2178	nonDE	nonDE	lin-66	A0A061AL58	lin-66	GATA-type domain-containing protein	0.5744	0.6056	A0A061AL58	11.3026	10.3331	10.5987	10.9122	10.7912	10.9425
9		13.0339			nonDE	nonDE	jac-1	A0A078BPM1	jac-1	Fibronectin type-III domain-containing protein			A0A078BPM1	0	0	0	12.3516	12.6661	12.489
10	0.9754	12.1556	3.502	3.1145	nonDE	nonDE	pgp-2	A0A0K3AQN5	pgp-2	p-GlycoProtein related	0.0003	0.0008	A0A0K3AQN5	11.3919	11.6901	11.5826	12.5177	12.4693	12.6036
11	3.5481	13.4806	5.1727	4.4596	upReg	upReg	lpd-3	A0A0K3AQT9	lpd-3	Fragile site-associated protein C-terminal domain-containing protein	0	0	A0A0K3AQT9	0	0	11.2918	14.3716	15.0589	15.0892
12		12.33			nonDE	nonDE	max-2	A0A0K3AQV8	max-2	Non-specific serine/threonine protein kinase			A0A0K3AQV8	0	0	0	12.155	12.6311	13.1633
13		12.2969			nonDE	nonDE	B0432.7	A0A0K3AQW3	B0432.7	Protein CIP2A			A0A0K3AQW3	0	0	0	11.7249	13.0802	13.3408
14		11.6968			nonDE	nonDE	F22G12.5	A0A0K3AR51	F22G12.5	PH domain-containing protein			A0A0K3AR51	0	0	0	12.4555	12.5525	12.2069
15	0.9638	12.0909	3.1013	2.7678	nonDE	nonDE	sptl-1	A0A0K3ARH7	sptl-1	Aminotransferase class I/classII domain-containing protein	0.0008	0.0017	A0A0K3ARH7	11.9656	11.8762	11.4045	12.8257	12.5309	12.7811
16	6.3847	16.1427	6.5039	5.4353	upReg	upReg	comt-3	A0A0K3AT05	comt-3	Catechol O-methyltransferase domain-containing protein 1	0	0	A0A0K3AT05	0	0	11.6021	17.5473	18.1598	18.2532
17	-1.1607	13.1001	3.0971	2.7649	downReg	downReg	Y50D4A.1	A0A0K3AT22	Y50D4A.1	HTH myb-type domain-containing protein	0.0008	0.0017	A0A0K3AT22	13.7349	13.631	13.6142	0	0	12.4993
18	3.4236	12.6311	7.5396	6.1437	upReg	upReg	imp-3	A0A0K3AUD2	imp-3	IntraMembrane Protease (IMPAS) family	0	0	A0A0K3AUD2	10.6361	10.9753	10.7931	13.7688	14.3563	14.5503
19	0.5393	16.9909	1.5035	1.355	nonDE	nonDE	prdx-2	A0A0K3AUJ9	prdx-2	Peroxiredoxin prdx-2	0.0314	0.0442	A0A0K3AUJ9	16.7839	17.0841	16.5487	17.1956	17.5349	17.3041
20	1.0897	12.1188	2.2372	2.0164	upReg	upReg	mrck-1	A0A0K3AUZ7	mrck-1	non-specific serine/threonine protein kinase	0.0058	0.0096	A0A0K3AUZ7	0	11.3035	0	12.246	12.6965	12.2372
21	1.8709	16.2441	4.5773	3.9876	upReg	upReg	fln-2	A0A0K3AW96	fln-2	FiLamiN (Actin binding protein) homolog	0	0.0001	A0A0K3AW96	14.7947	15.5754	14.9384	16.8244	17.136	16.9609
22	1.8771	11.5694	4.7656	4.1406	upReg	upReg	K02C4.3	A0A131MAU8	K02C4.3	USP domain-containing protein	0	0.0001	A0A131MAU8	0	11.0309	10.6154	12.4651	12.7534	12.8824
23		12.4575			nonDE	nonDE	tag-325	A0A131MCR8	tag-325	WW domain-containing protein tag-325			A0A131MCR8	0	0	0	12.9423	13.3195	13.5088
24	-1.3006	15.3031	2.695	2.4079	downReg	downReg	rpl-26	A0A146I8J1	rpl-26	Rpl-26 protein	0.002	0.0039	A0A146I8J1	15.955	16.465	15.0603	14.6055	14.6669	14.306
25	1.6599	12.5285	3.8589	3.4066	upReg	upReg	tbc-14	A0A164D380	tbc-14	Rab-GAP TBC domain-containing protein	0.0001	0.0004	A0A164D380	0	11.9379	11.2818	13.1348	13.4731	13.2014
26		11.4027			nonDE	nonDE	osm-10	A0A168H2S6	osm-10	Major sperm protein			A0A168H2S6	0	0	0	11.5951	11.7478	10.8653
27	-0.0882	12.6324	0.2106	0.1912	nonDE	nonDE	algn-5	A0A168H9F5	algn-5	Dolichyl-phosphate beta-glucosyltransferase	0.6157	0.6439	A0A168H9F5	12.6188	12.7837	0	12.5791	12.5609	12.6993
28	-1.087	12.485	3.4533	3.0695	downReg	downReg	lin-40	A0A168H9W7	lin-40	ELM2 domain-containing protein	0.0004	0.0009	A0A168H9W7	12.6187	12.9662	13.3167	11.9953	11.9654	11.68
29		11.5319			nonDE	nonDE	cec-4	A0A1B4Z3W4	cec-4	Chromodomain protein			A0A1B4Z3W4	12.2257	12.2836	12.1851	0	0	0
30	-0.6616	11.0269	0.8838	0.7983	nonDE	nonDE	pks-1	A0A1C3NSM6	pks-1	Fatty acid synthase	0.1307	0.1591	A0A1C3NSM6	10.462	11.7453	12.1928	10.4424	11.0409	10.9322
31	-0.1176	13.2753	0.108	0.0962	nonDE	nonDE	hgap-2	A0A1I6CM55	hgap-2	Ral GTPase-activating protein subunit alpha/beta N-terminal domain-containing protein	0.7799	0.8013	A0A1I6CM55	13.3869	0	0	12.6935	13.4286	13.6857
32	0.2582	12.0372	0.3997	0.3604	nonDE	nonDE	eif-3.l	A0A1N7SYP6	eif-3.l	Eukaryotic translation initiation factor 3 subunit L	0.3984	0.4361	A0A1N7SYP6	0	11.7147	0	12.2169	11.9524	11.7493
33	-0.8354	10.9121	2.6825	2.3979	nonDE	nonDE	ate-1	A0A1N7SZF7	ate-1	Arginyl-tRNA--protein transferase 1	0.0021	0.004	A0A1N7SZF7	11.4132	11.3858	11.3231	10.5715	10.6052	10.4392
34	-2.2443	16.9272	5.5993	4.7731	downReg	downReg	argn-1	A0A1X7RC97	argn-1	arginase	0	0	A0A1X7RC97	17.8254	17.6393	17.5432	15.4194	15.4701	15.3855
35	-1.0059	13.2704	1.8241	1.648	downReg	downReg	ain-2	A0A2C9C2E8	ain-2	ALG-1	0.015	0.0225	A0A2C9C2E8	13.4447	14.1539	14.0375	12.6687	12.9449	13.0047
36		12.6301			nonDE	nonDE	acdh-2	A0A2C9C2X1	acdh-2	Acyl-CoA_dh_N domain-containing protein			A0A2C9C2X1	13.0814	12.9622	12.443	0	0	0
37	0.7121	13.581	1.2568	1.1336	nonDE	nonDE	unc-108	A0A2C9C2Y0	unc-108	Ras-related protein Rab-2	0.0554	0.0735	A0A2C9C2Y0	13.6452	13.8689	13.7707	14.4591	14.482	14.4798
38		14.5963			nonDE	nonDE	srd-8	A0A2C9C349	srd-8	Serpentine Receptor, class D (Delta)			A0A2C9C349	0	0	0	14.2459	14.781	14.7619
39	2.0832	13.0583	5.4207	4.6433	upReg	upReg	ampd-1	A0A2C9C377	ampd-1	AMP deaminase	0	0	A0A2C9C377	12.1715	11.674	12.3632	13.894	14.251	14.3133
40	1.1447	12.9301	2.8196	2.5162	upReg	upReg	C18C4.7	A0A2C9C3A0	C18C4.7	Golgin-84	0.0015	0.003	A0A2C9C3A0	12.4428	12.8137	12.1889	13.044	13.8709	13.9645
41	6.0112	16.7844	9.0379	6.82	upReg	upReg	anc-1	A0A2C9C3A7	anc-1	Calponin-homology (CH) domain-containing protein	0	0	A0A2C9C3A7	13.4949	13.4096	13.5987	18.839	19.6724	20.0254
42	-2.0633	17.5149	5.7219	4.8707	downReg	downReg	ucr-1	A0A2C9C3L5	ucr-1	Cytochrome b-c1 complex subunit 1, mitochondrial	0	0	A0A2C9C3L5	18.6321	18.5345	18.3196	16.638	16.3102	16.348
43	2.0706	13.1664	5.9245	5.0314	upReg	upReg	rskn-2	A0A2K5ATM0	rskn-2	Ribosomal protein S6 kinase	0	0	A0A2K5ATM0	12.3954	11.8346	12.1345	13.9176	14.3152	14.3434
44	0.5563	12.1135	1.8758	1.6938	nonDE	nonDE	C14B9.8	A0A2K5ATT8	C14B9.8	Phosphorylase b kinase regulatory subunit	0.0133	0.0202	A0A2K5ATT8	11.9496	12.21	11.8907	12.3832	12.6527	12.6833
45		10.6944			nonDE	nonDE	C14A11.6	A0A2K5AU00	C14A11.6	ANK_REP_REGION domain-containing protein			A0A2K5AU00	0	0	0	11.0358	11.0605	11.1032
46	-0.7288	12.7809	2.0496	1.8493	nonDE	nonDE	swsn-1	A0A3P6MYA1	swsn-1	SWIRM-assoc_1 domain-containing protein	0.0089	0.0141	A0A3P6MYA1	13.2769	12.9723	12.89	12.2316	12.5938	12.1275
47	-0.7047	15.0598	2.0008	1.8066	nonDE	nonDE	D1079.1	A0A3P6MYD2	D1079.1	G_PROTEIN_RECEP_F1_2 domain-containing protein	0.01	0.0156	A0A3P6MYD2	15.2977	15.2248	15.6084	14.3663	14.8349	14.8156
48	1.7383	12.9475	4.3937	3.8382	upReg	upReg	golg-4	A0A3P6N624	golg-4	GRIP domain-containing protein	0	0.0001	A0A3P6N624	12.5639	12.5799	11.9374	13.7227	14.0536	14.5197
49	0.433	11.7426	0.6164	0.5557	nonDE	nonDE	arx-3	A0A3P6PCS5	arx-3	Actin-related protein 2/3 complex subunit	0.2419	0.2781	A0A3P6PCS5	11.4422	11.5611	0	11.8261	12.1539	11.8238
50	0.0227	12.8603	0.0524	0.0464	nonDE	nonDE	epg-3	A0A486WTI5	epg-3	Ectopic P granules protein 3	0.8864	0.8986	A0A486WTI5	13.049	12.9763	12.9381	13.0326	13.0082	12.9908
51		12.9548			nonDE	nonDE	pdzd-8	A0A486WTK6	pdzd-8	PDZ Domain containing			A0A486WTK6	0	0	0	12.8606	13.3555	13.4176
52	5.1461	13.3074	5.2961	4.5427	upReg	upReg	lea-1	A0A486WTP6	lea-1	Plant Late Embryo Abundant (LEA) related	0	0	A0A486WTP6	0	0	10.1209	14.6995	15.3971	15.7046
53	3.0044	12.8594	5.51	4.7063	upReg	upReg	lmd-3	A0A486WTT8	lmd-3	LysM domain-containing protein	0	0	A0A486WTT8	0	11.2398	11.7239	14.0355	14.5661	14.8571
54	0.2748	10.9003	0.5426	0.4888	nonDE	nonDE	scpl-4	A0A486WU22	scpl-4	Mitochondrial import inner membrane translocase subunit TIM50	0.2867	0.3245	A0A486WU22	11.0915	10.778	10.446	10.9388	0	11.1544
55	-0.5584	18.7384	1.4795	1.3332	nonDE	nonDE	M142.5	A0A486WUL5	M142.5	LSM12 anticodon-binding domain-containing protein	0.0332	0.0464	A0A486WUL5	18.9989	19.0117	18.7849	17.9839	18.3943	18.7421
56	2.8113	14.677	7.2306	5.918	upReg	upReg	sma-1	A0A486WUT8	sma-1	Spectrin beta chain	0	0	A0A486WUT8	13.4048	13.1961	13.3258	15.7455	16.2465	16.3685
57	-0.2942	16.2602	0.7043	0.6348	nonDE	nonDE	Y37E3.17	A0A486WV52	Y37E3.17	Dimethylglycine dehydrogenase, mitochondrial	0.1975	0.2319	A0A486WV52	16.2961	16.2014	16.3942	15.8264	16.1245	16.0581
58	1.9423	12.5761	6.041	5.1079	upReg	upReg	dab-1	A0A486WV70	dab-1	PID domain-containing protein	0	0	A0A486WV70	11.3007	11.6882	11.7063	13.2492	13.6335	13.6393
59	0.7883	12.7731	1.9603	1.7704	nonDE	nonDE	dyci-1	A0A486WV95	dyci-1	WD_REPEATS_REGION domain-containing protein	0.011	0.017	A0A486WV95	12.2724	12.8253	12.3178	13.037	13.292	13.4514
60	-0.11	13.1497	0.2608	0.2362	nonDE	nonDE	T20B3.1	A0A486WVT5	T20B3.1	Choline/carnitine acyltransferase domain-containing protein	0.5485	0.5805	A0A486WVT5	12.8456	13.1509	13.1878	12.6787	13.0606	13.1149
61	1.4259	12.1279	4.782	4.152	upReg	upReg	ifg-1	A0A486WX07	ifg-1	MIF4G domain-containing protein	0	0.0001	A0A486WX07	11.7418	11.4288	11.5464	12.7573	13.0285	13.2089
62	1.0524	12.0773	4.0524	3.5612	upReg	upReg	npp-21	A0A486WX27	npp-21	TPR_MLP1_2 domain-containing protein	0.0001	0.0003	A0A486WX27	11.6123	11.2569	11.6584	12.4648	12.5222	12.6977
63	2.4037	11.9624	5.1926	4.4742	upReg	upReg	F56C9.10	A0A486WX46	F56C9.10	BCAS3 domain-containing protein	0	0	A0A486WX46	10.9103	10.7914	0	12.9408	13.3914	13.4312
64	-0.4355	11.9001	0.574	0.517	nonDE	nonDE	F54D11.4	A0A486WXG9	F54D11.4	DEK_C domain-containing protein	0.2667	0.3041	A0A486WXG9	12.4193	12.0063	12.165	11.5151	12.1428	11.6262
65		13.0579			nonDE	nonDE	dnj-25	A0A486WXP9	dnj-25	J domain-containing protein			A0A486WXP9	0	0	0	13.7092	13.8573	13.9773
66	0.101	12.2761	0.1266	0.1127	nonDE	nonDE	acl-14	A0A486WXW2	acl-14	Phospholipid/glycerol acyltransferase domain-containing protein	0.7472	0.7714	A0A486WXW2	11.7835	12.7936	12.0359	12.0902	12.5985	12.2273
67	3.9616	14.9691	8.3102	6.574	upReg	upReg	cash-1	A0A486WY88	cash-1	Striatin N-terminal domain-containing protein	0	0	A0A486WY88	12.5848	12.9958	12.6765	16.3338	16.8027	17.0054
68	1.8177	13.2685	5.102	4.4045	upReg	upReg	ifa-1	A0A4V0IIR6	ifa-1	Intermediate filament protein A	0	0	A0A4V0IIR6	12.4077	12.5076	11.8525	13.9722	14.0204	14.2284
69	-0.5768	18.6519	1.2305	1.1108	nonDE	nonDE	F49E2.5	A0A4V0IJD5	F49E2.5	Translation initiation factor IF-2	0.0588	0.0775	A0A4V0IJD5	18.4883	18.564	19.1057	17.596	18.3871	18.4446
70	-1.2572	13.4686	3.6587	3.2453	downReg	downReg	eps-8	A0A4V0IJW4	eps-8	SH3 domain-containing protein	0.0002	0.0006	A0A4V0IJW4	13.7741	14.6308	14.0882	13.0499	12.9257	12.746
71	0.1431	11.3916	0.219	0.1982	nonDE	nonDE	pkc-2	A0A4V0IKF6	pkc-2	Protein kinase C	0.6039	0.6336	A0A4V0IKF6	11.4412	11.0596	11.7117	11.5256	11.2781	11.8383
72	2.867	12.2252	4.7331	4.114	upReg	upReg	rbc-1	A0A4V0IL12	rbc-1	RAVE complex protein Rav1 C-terminal domain-containing protein	0	0.0001	A0A4V0IL12	10.3641	10.4586	11.9165	13.3932	13.9291	14.0178
73	-0.4841	15.9013	1.5166	1.3663	nonDE	nonDE	T23E7.2	A0A5E4LWN1	T23E7.2	Fibronectin type-III domain-containing protein	0.0304	0.043	A0A5E4LWN1	15.7655	15.9843	16.0129	15.7012	15.144	15.4653
74	-0.917	13.1567	3.9005	3.44	nonDE	nonDE	abl-1	A0A5E4LZH0	abl-1	Tyrosine-protein kinase	0.0001	0.0004	A0A5E4LZH0	13.5031	13.6355	13.7162	12.6364	12.7852	12.6821
75	0.2991	13.1844	0.1701	0.1531	nonDE	nonDE	ifc-2	A0A5E4M3F7	ifc-2	IF rod domain-containing protein	0.6759	0.703	A0A5E4M3F7	13.4815	14.0177	12.7276	11.788	15.0994	14.2366
76		11.5093			nonDE	nonDE	znf-598	A0A5K1ICF1	znf-598	RING-type E3 ubiquitin transferase			A0A5K1ICF1	0	0	0	11.6227	12.254	12.1994
77		12.0955			nonDE	nonDE	F10G7.10	A0A5S9MML0	F10G7.10	E3 ubiquitin-protein ligase			A0A5S9MML0	0	0	0	12.342	12.6011	12.5718
78	1.2697	12.4694	2.805	2.5047	upReg	upReg	sel-2	A0A5S9MNR4	sel-2	BEACH domain-containing protein	0.0016	0.0031	A0A5S9MNR4	0	12.1442	11.3824	12.9604	13.0691	13.0696
79		12.2099			nonDE	nonDE	Y92H12BL.7	A0A5S9MQG4	Y92H12BL.7	Rho-GAP domain-containing protein			A0A5S9MQG4	0	0	0	12.3923	12.475	12.6059
80	1.1724	12.2107	3.7524	3.3197	upReg	upReg	dig-1	A0A679L8M9	dig-1	Mesocentin	0.0002	0.0005	A0A679L8M9	12.0106	11.9041	12.0697	13.0973	13.2408	13.1637
81	2.3778	14.9221	6.7268	5.5995	upReg	upReg	ZK1307.1	A0A7I9BCB0	ZK1307.1	Amidinotransferase	0	0	A0A7I9BCB0	13.3252	13.4542	13.7146	15.5818	15.9707	16.0751
82	3.3413	12.4194	5.7217	4.8707	upReg	upReg	Y48C3A.12	A0A7R9SV91	Y48C3A.12	Serine-rich adhesin for platelets	0	0	A0A7R9SV91	0	0	10.0209	13.1501	13.4772	13.4594
83	1.9673	14.071	4.1344	3.6326	upReg	upReg	frl-1	A0A7R9SVK3	frl-1	GBD/FH3 domain-containing protein	0.0001	0.0002	A0A7R9SVK3	12.872	0	0	14.5785	14.9222	15.017
84	-2.3435	12.9522	5.3058	4.5509	downReg	downReg	Y53G8AR.8	A0A7R9XN32	Y53G8AR.8	Mitochondrial ATP synthase regulatory component factor B	0	0	A0A7R9XN32	14.3025	14.0294	13.993	11.6191	12.1091	11.5662
85	-0.7948	12.0895	2.3731	2.1359	nonDE	nonDE	prp-40	A0A8D8EJE6	prp-40	Pre-mRNA-processing factor 40 homolog B	0.0042	0.0073	A0A8D8EJE6	12.4693	12.8382	12.5911	11.445	11.8661	12.203
86	1.246	11.755	4.8237	4.1804	upReg	upReg	mvk-1	A0A8S4QAY9	mvk-1	MeValonate Kinase	0	0.0001	A0A8S4QAY9	11.0536	11.0957	11.113	12.2292	12.4642	12.3068
87	1.7842	12.366	4.5611	3.9759	upReg	upReg	Y39A3CL.1	A0A8S4QBU0	Y39A3CL.1	Minor tail protein	0	0.0001	A0A8S4QBU0	12.0171	11.8051	11.4847	13.1489	13.8095	13.7012
88	2.1885	13.0456	3.3003	2.9407	upReg	upReg	frm-5.1	A0A8S4QC08	frm-5.1	Protein kinase domain-containing protein	0.0005	0.0011	A0A8S4QC08	0	11.2786	0	13.0007	13.6804	13.7204
89	2.8346	12.7743	5.9692	5.0618	upReg	upReg	Y39A3CL.4	A0A8S4QCF9	Y39A3CL.4	TLDc domain-containing protein	0	0	A0A8S4QCF9	11.2089	11.8899	11.1621	13.9275	14.2435	14.5935
90	0.4642	11.6995	0.9079	0.8202	nonDE	nonDE	pkhm-2	A0A8S4QCL7	pkhm-2	RUN domain-containing protein	0.1236	0.1513	A0A8S4QCL7	0	11.8023	10.8997	11.7401	11.8839	11.8216
91	0.5348	12.6383	1.91	1.725	nonDE	nonDE	ctps-1	A0A8S4QD99	ctps-1	CTP synthase	0.0123	0.0188	A0A8S4QD99	12.3483	12.6598	12.2978	12.9048	12.9667	13.0388
92	-0.5361	12.6555	1.934	1.7458	nonDE	nonDE	F59G1.3	A1X3T7	F59G1.3	Vacuolar protein sorting-associated protein 35	0.0116	0.018	A1X3T7	12.683	12.8793	12.985	12.0678	12.5491	12.3222
93		12.1183			nonDE	nonDE	cnnm-1	A3QM97	cnnm-1	Metal transporter cnnm-1			A3QM97	0	0	0	12.1512	12.9267	12.5253
94	-0.1924	15.2884	0.5293	0.4766	nonDE	nonDE	rpl-34	A3QMC5	rpl-34	Large ribosomal subunit protein eL34	0.2956	0.3337	A3QMC5	15.3469	15.3445	15.4803	15.1615	15.1363	15.2965
95	0.2387	12.1822	0.3334	0.3009	nonDE	nonDE	erl-1	A3QMC6	erl-1	Erlin	0.4641	0.5002	A3QMC6	11.7037	12.3774	12.254	12.5347	12.0488	12.4677
96	-1.0099	12.7352	2.0551	1.854	downReg	downReg	C37H5.13	A3RMS7	C37H5.13	RRM_2 domain-containing protein	0.0088	0.014	A3RMS7	13.1563	13.4623	12.7162	0	12.4208	11.7825
97	-0.8634	11.8005	3.1169	2.7806	nonDE	nonDE	F57C9.4	A5A8Q6	F57C9.4	C2H2-type domain-containing protein	0.0008	0.0017	A5A8Q6	11.9361	12.0157	12.2009	10.9345	11.4855	11.1426
98	1.6982	12.296	5.2616	4.5211	upReg	upReg	hmp-1	A5JYX3	hmp-1	Vinculin	0	0	A5JYX3	11.5887	11.2642	11.2782	12.7472	13.1549	13.3235
99	0.9236	12.5595	3.5545	3.1578	nonDE	nonDE	nra-2	A5JYX8	nra-2	Nicalin	0.0003	0.0007	A5JYX8	11.9725	12.2066	12.348	13.1924	13.095	13.0104
100	-0.1608	12.5071	0.3017	0.2733	nonDE	nonDE	pqn-87	A5PEX6	pqn-87	MATH domain-containing protein	0.4993	0.533	A5PEX6	12.7692	12.7954	12.4384	12.1974	12.4814	12.8419
101	0.3547	12.1523	0.2721	0.2467	nonDE	nonDE	Y37H2A.14	A5PEY0	Y37H2A.14	Transmembrane protein	0.5344	0.5666	A5PEY0	12.6004	0	11.4677	0	12.3888	0
102	-2.8884	11.7626	4.3592	3.8125	downReg	downReg	rpom-1	A5PEY3	rpom-1	DNA-directed RNA polymerase	0	0.0002	A5PEY3	13.2681	13.1513	13.1963	10.853	10.0954	10.0022
103		13.2772			nonDE	nonDE	C27A7.5	A5Z2U6	C27A7.5	asparaginase			A5Z2U6	0	0	0	13.9784	14.1347	14.315
104	-0.4259	15.1479	1.4798	1.3332	nonDE	nonDE	R13H4.2	A5Z2W3	R13H4.2	Uncharacterized protein	0.0331	0.0464	A5Z2W3	15.382	15.5443	15.2642	15.1948	14.9175	14.8006
105	-2.1919	13.2607	6.2801	5.2855	downReg	downReg	C05C8.1	A6PVA5	C05C8.1	ATP synthase subunit s, mitochondrial	0	0	A6PVA5	14.0598	13.9099	14.0244	11.5294	11.9246	11.9647
106	1.6483	12.4706	4.8036	4.1682	upReg	upReg	oxy-5	A7DT45	oxy-5	Uncharacterized protein	0	0.0001	A7DT45	11.513	0	11.542	13.2364	12.9808	13.3101
107	-1.0093	13.16	2.7494	2.4557	downReg	downReg	mrg-1	A7DTF0	mrg-1	Mortality factor related protein 1	0.0018	0.0035	A7DTF0	13.8374	13.615	13.5551	12.3821	12.7266	12.8711
108		12.4009			nonDE	nonDE	Y56A3A.7	A7DTF5	Y56A3A.7	Homeobox protein cut-like			A7DTF5	0	0	0	13.251	13.6515	14.1047
109	0.733	14.3581	3.1167	2.7806	nonDE	nonDE	gpdh-2	A7LPE6	gpdh-2	Glycerol-3-phosphate dehydrogenase [NAD(+)]	0.0008	0.0017	A7LPE6	13.9274	13.9467	13.7995	14.7226	14.6944	14.4556
110	1.696	13.2066	4.5267	3.9484	upReg	upReg	sly-1	A7LPF3	sly-1	Sec1 family domain-containing protein 1	0	0.0001	A7LPF3	0	12.7679	12.3595	14.0267	14.4036	14.3486
111	1.4502	12.3932	4.619	4.0187	upReg	upReg	cisd-1	A7LPG5	cisd-1	CDGSH iron-sulfur domain-containing protein 2 homologue	0	0.0001	A7LPG5	0	11.4613	11.4996	13.056	12.8875	12.8485
112	3.1688	12.834	7.7527	6.2574	upReg	upReg	plin-1	A8WHP8	plin-1	Perilipin-1 homolog	0	0	A8WHP8	11.2751	11.1093	11.5061	14.307	14.4627	14.6272
113	-2.2201	13.3771	7.598	6.1765	downReg	downReg	syf-3	A9D4S6	syf-3	TPR_REGION domain-containing protein	0	0	A9D4S6	14.5861	14.5785	14.5318	12.2912	12.3923	12.3526
114		11.1226			nonDE	nonDE	C27H6.9	A9QY30	C27H6.9	Mitochondrial genome maintenance exonuclease 1			A9QY30	11.6116	10.9253	11.5878	0	0	0
115		11.7143			nonDE	nonDE	pptr-2	A9UJN4	pptr-2	Serine/threonine protein phosphatase 2A regulatory subunit			A9UJN4	0	0	0	11.8497	12.1937	12.2296
116	2.7612	14.6577	7.0821	5.8183	upReg	upReg	maph-1.2	A9UJN7	maph-1.2	Microtubule-associated protein futsch	0	0	A9UJN7	13.5062	13.2416	13.1161	15.6915	16.2029	16.2532
117	2.851	11.7305	4.387	3.8333	upReg	upReg	B0303.7	A9Z1J8	B0303.7	SH3 domain-containing protein	0	0.0001	A9Z1J8	0	10.0793	0	12.5509	13.0781	13.1617
118		12.6324			nonDE	nonDE	srp-7	A9Z1L1	srp-7	Serpin domain-containing protein			A9Z1L1	0	0	0	13.8163	14.3046	14.4183
119	0.6956	12.889	1.3406	1.2103	nonDE	nonDE	hsp-43	B0M0L8	hsp-43	SHSP domain-containing protein	0.0456	0.0616	B0M0L8	12.7136	12.457	11.5662	12.7047	12.8331	13.2856
120		14.1889			nonDE	nonDE	C17C3.1	B0M0L9	C17C3.1	Acyl-coenzyme A thioesterase 8			B0M0L9	0	0	0	14.9229	15.3443	15.6417
121	0.3672	11.4644	0.624	0.5625	nonDE	nonDE	glna-1	B0M0N9	glna-1	glutaminase	0.2377	0.2738	B0M0N9	10.8288	12.0197	11.6669	11.5702	12.1935	11.8534
122		12.7892			nonDE	nonDE	F41E6.5	B1GRK5	F41E6.5	FMN hydroxy acid dehydrogenase domain-containing protein			B1GRK5	0	0	0	12.2945	13.0116	13.1099
123	1.3942	12.1014	2.0197	1.8231	upReg	upReg	poml-3	B1V898	poml-3	SMP-30/Gluconolactonase/LRE-like region domain-containing protein	0.0096	0.015	B1V898	11.2953	0	0	12.7722	12.5793	12.7171
124	3.4423	13.19	5.9911	5.0774	upReg	upReg	unc-57	B1V8A0	unc-57	Endophilin-A homolog	0	0	B1V8A0	11.35	10.9945	12.3976	14.7719	15.0973	15.1999
125	4.1459	13.4822	7.6966	6.2324	upReg	upReg	saps-1	B2D6K9	saps-1	Serine/threonine-protein phosphatase 6 regulatory subunit	0	0	B2D6K9	11.121	11.469	11.7526	15.2825	15.7495	15.7483
126	-0.4185	12.6476	1.1303	1.0206	nonDE	nonDE	lin-61	B2D6M2	lin-61	Protein lin-61	0.0741	0.0954	B2D6M2	12.6146	13.2019	13.0028	12.2297	12.6691	12.665
127	1.3241	11.9044	3.6683	3.2514	upReg	upReg	rmd-2	B2D6P1	rmd-2	TPR_REGION domain-containing protein	0.0002	0.0006	B2D6P1	11.2887	11.2511	11.4971	13.1762	12.3583	12.4747
128	-0.6466	13.1959	2.424	2.1822	nonDE	nonDE	smc-3	B2FDA8	smc-3	Structural maintenance of chromosomes protein 3	0.0038	0.0066	B2FDA8	13.5037	13.4259	13.2398	12.7636	12.8535	12.6125
129		12.6169			nonDE	nonDE	vha-7	B2MZD0	vha-7	V-type proton ATPase 116 kDa subunit a 4			B2MZD0	0	0	0	13.2534	13.701	13.9842
130	1.5113	14.8324	5.3261	4.5682	upReg	upReg	gcn-1	B3CJ34	gcn-1	TOG domain-containing protein	0	0	B3CJ34	14.2237	13.9414	13.9435	15.3329	15.6334	15.6762
131	-0.6482	13.2911	2.0268	1.8286	nonDE	nonDE	nono-1	B3GWA1	nono-1	RRM domain-containing protein	0.0094	0.0148	B3GWA1	13.1608	13.7152	13.7514	12.8998	13.0726	12.7102
132	-0.6608	13.4715	2.1786	1.9638	nonDE	nonDE	ppw-1	B3KLZ7	ppw-1	Piwi domain-containing protein	0.0066	0.0109	B3KLZ7	14.0323	13.8612	13.5737	13.2563	13.2128	13.0156
133	1.3001	11.3925	3.8255	3.3794	upReg	upReg	M04C9.3	B3WFY7	M04C9.3	Pyroglutamyl-peptidase 1	0.0001	0.0004	B3WFY7	10.9056	11.1568	10.9594	12.2707	12.2987	12.3528
134	-1.3287	13.5609	5.1072	4.4085	downReg	downReg	nxf-1	B5BM32	nxf-1	Nuclear RNA export factor 1	0	0	B5BM32	14.0359	14.2924	14.0123	12.775	12.8367	12.7428
135	1.0363	13.7703	2.3087	2.0785	upReg	upReg	ret-1	B5U8N2	ret-1	Reticulon-like protein	0.0049	0.0083	B5U8N2	0	13.6286	14.1893	14.6804	14.9918	15.1637
136	1.2584	13.9	4.5527	3.9705	upReg	upReg	mca-3	B7CED8	mca-3	Calcium-transporting ATPase	0	0.0001	B7CED8	13.076	13.2079	13.3817	14.3274	14.5079	14.6055
137	-0.6298	11.8117	0.627	0.5646	nonDE	nonDE	mcd-1	B7FAS0	mcd-1	Modifier of cell death	0.2361	0.2725	B7FAS0	12.1298	11.6334	12.5012	0	11.8765	11.0403
138	-0.9154	12.4621	1.703	1.5387	nonDE	nonDE	rpl-32	B7WN95	rpl-32	60S ribosomal protein L32	0.0198	0.0289	B7WN95	13.0993	12.7267	12.6658	0	12.2007	11.6297
139	-2.083	12.1829	3.3329	2.9704	downReg	downReg	wars-2	C0HKD6	wars-2	Tryptophan--tRNA ligase, mitochondrial	0.0005	0.0011	C0HKD6	13.3126	13.2442	13.134	11.4469	10.1626	11.8322
140	1.4596	14.9494	3.2226	2.8736	upReg	upReg	vha-2	C0HLB3	vha-2	V-type proton ATPase 16 kDa proteolipid subunit c 2	0.0006	0.0013	C0HLB3	13.6658	13.8991	14.8945	15.5382	15.5928	15.7073
141		11.2687			nonDE	nonDE	dnj-16	C1P627	dnj-16	J domain-containing protein			C1P627	0	0	0	11.9767	12.2952	12.0657
142	2.8863	16.3724	7.1647	5.8715	upReg	upReg	uba-1	C1P636	uba-1	Ubiquitin-activating enzyme E1 C-terminal domain-containing protein	0	0	C1P636	14.8363	14.7715	14.9168	17.3895	17.8546	17.9393
143	1.0789	12.7723	3.3542	2.9887	upReg	upReg	thoc-5	C2BR94	thoc-5	THO complex subunit 5	0.0004	0.001	C2BR94	12.2816	12.1356	12.5157	13.0461	13.4679	13.6557
144	2.0348	12.0502	3.7512	3.3194	upReg	upReg	unc-73	C4ALD5	unc-73	CRAL-TRIO domain-containing protein	0.0002	0.0005	C4ALD5	0	10.5414	0	12.4388	12.6903	12.5997
145		11.4354			nonDE	nonDE	csn-6	C5VUK2	csn-6	MPN domain-containing protein			C5VUK2	0	0	0	11.3787	11.3389	11.5887
146	1.1971	12.6422	2.5193	2.263	upReg	upReg	T28C6.7	C6KRI9	T28C6.7	Kinesin motor domain-containing protein	0.003	0.0055	C6KRI9	11.7707	12.9153	12.3914	13.1595	13.4419	14.0674
147		13.3917			nonDE	nonDE	sao-1	C6KRN1	sao-1	Suppressor of aph-1			C6KRN1	0	13.2471	13.5363	0	0	0
148	-0.4282	14.8953	0.91	0.822	nonDE	nonDE	ZK1058.9	C9IY21	ZK1058.9	Uncharacterized protein	0.123	0.1507	C9IY21	15.1103	15.2783	14.4231	14.8874	14.3974	14.2424
149	1.1845	15.5946	4.0743	3.5799	upReg	upReg	fln-1	D0IMZ5	fln-1	Calponin-homology (CH) domain-containing protein	0.0001	0.0003	D0IMZ5	15.152	15.0402	14.6632	15.9829	16.1805	16.2455
150	-0.1057	14.9551	0.2981	0.2705	nonDE	nonDE	laf-1	D0PV95	laf-1	ATP-dependent RNA helicase laf-1	0.5034	0.5364	D0PV95	15.1643	15.0167	14.9286	15.0865	14.8554	14.8503
151		14.0288			nonDE	nonDE	sql-1	D0Z5P0	sql-1	GRIP domain-containing protein			D0Z5P0	0	0	0	14.1214	14.5591	14.7056
152	2.9135	13.3746	2.8832	2.5741	upReg	upReg	F54C8.7	D1MN62	F54C8.7	AH domain-containing protein	0.0013	0.0027	D1MN62	0	13.1579	10.4335	14.3767	14.8006	14.9503
153	-1.6753	12.1633	3.9875	3.5049	downReg	downReg	ech-2	D1MN80	ech-2	Enoyl-CoA hydratase domain-containing protein 3, mitochondrial	0.0001	0.0003	D1MN80	12.848	12.9179	12.8536	11.417	11.4139	10.7626
154		12.3773			nonDE	nonDE	Y45F10A.7	D3NQ95	Y45F10A.7	DUF547 domain-containing protein			D3NQ95	0	0	0	12.7141	12.7141	13.0095
155	-0.5524	13.0153	1.5979	1.44	nonDE	nonDE	Y116A8C.27	D3NQA8	Y116A8C.27	DUF3800 domain-containing protein	0.0252	0.0363	D3NQA8	13.1792	13.3515	13.4724	12.7709	12.8337	12.7413
156	0.121	11.5116	0.3005	0.2723	nonDE	nonDE	cyn-13	D3NQB1	cyn-13	Peptidyl-prolyl cis-trans isomerase	0.5007	0.5342	D3NQB1	11.5208	11.5483	11.6091	11.9193	11.6232	11.4987
157		13.5037			nonDE	nonDE	sir-2.1	D3YT50	sir-2.1	Deacetylase sirtuin-type domain-containing protein			D3YT50	0	0	0	12.9291	13.3246	13.5798
158	2.3167	13.5095	3.8766	3.4226	upReg	upReg	mars-1	D3YT56	mars-1	tRNA-binding domain-containing protein	0.0001	0.0004	D3YT56	12.8201	11.5777	0	14.2323	14.6218	14.6926
159	-0.9773	13.2516	2.2479	2.0237	nonDE	nonDE	B0513.4	D3YT72	B0513.4	Transposase	0.0057	0.0095	D3YT72	13.3586	13.559	13.8797	12.3002	13.0585	12.5065
160	2.1451	13.4079	3.2517	2.8981	upReg	upReg	atx-2	D4PH96	atx-2	LsmAD domain-containing protein	0.0006	0.0013	D4PH96	13.4182	11.4621	12.8563	14.3894	14.7294	15.053
161	-2.5461	12.4864	3.6681	3.2514	downReg	downReg	C25G4.3	D4PH98	C25G4.3	Ribosome-binding factor A	0.0002	0.0006	D4PH98	13.6698	13.0101	13.0212	10.6877	0	0
162	1.4824	13.5261	3.6131	3.2083	upReg	upReg	larp-1	D5MCN2	larp-1	La-related protein 1	0.0002	0.0006	D5MCN2	13.3452	12.314	12.9128	14.0351	14.3605	14.6236
163		11.7154			nonDE	nonDE	dgk-4	D5MCN8	dgk-4	Diacylglycerol kinase			D5MCN8	0	0	0	11.5433	11.8303	11.7727
164	-1.7689	12.9367	3.3517	2.9868	downReg	downReg	Y59E9AL.36	D6RYE4	Y59E9AL.36	RRM domain-containing protein	0.0004	0.001	D6RYE4	13.3666	13.9188	13.7349	11.2518	12.2566	12.2051
165		12.6794			nonDE	nonDE	F45E1.4	D7SFJ0	F45E1.4	Phosphoglycolate phosphatase			D7SFJ0	12.9512	12.955	12.662	0	0	0
166	1.7303	11.8509	3.8496	3.4001	upReg	upReg	snx-6	D9PTP5	snx-6	PX domain-containing protein	0.0001	0.0004	D9PTP5	0	0	10.8405	12.3787	12.774	12.5597
167	3.0245	13.9663	7.5388	6.1437	upReg	upReg	unc-70	E0AHA7	unc-70	Spectrin beta chain	0	0	E0AHA7	12.3104	12.349	12.5684	15.0577	15.5019	15.7419
168	2.2841	13.683	4.0859	3.5906	upReg	upReg	Y49E10.21	E1B6W2	Y49E10.21	RAD50-interacting protein 1	0.0001	0.0003	E1B6W2	0	12.0046	0	13.8851	14.5307	14.4501
169		12.9289			nonDE	nonDE	dnc-1	E2JKZ0	dnc-1	Dynactin subunit 1			E2JKZ0	0	0	0	13.5007	13.7443	13.7132
170	-2.4683	12.216	3.9629	3.4873	downReg	downReg	iars-2	E2JL04	iars-2	isoleucine--tRNA ligase	0.0001	0.0003	E2JL04	13.0863	13.3992	13.2683	10.7625	10.8033	0
171	-1.1946	12.7709	2.1193	1.9108	downReg	downReg	hpo-34	E3W743	hpo-34	Protein kinase domain-containing protein	0.0076	0.0123	E3W743	12.7857	13.7788	13.7676	11.5548	12.5699	12.6237
172		13.6177			nonDE	nonDE	W05B5.1	F5GUG6	W05B5.1	Uncharacterized protein			F5GUG6	0	0	0	14.3686	14.9499	14.9987
173	-0.6002	16.4222	2.3809	2.1427	nonDE	nonDE	iff-1	G1K0V8	iff-1	Eukaryotic translation initiation factor 5A	0.0042	0.0072	G1K0V8	16.5558	16.9171	16.4828	16.0454	16.091	16.0188
174		12.5903			nonDE	nonDE	atgp-2	G1K108	atgp-2	Glycosyl hydrolase family 13 catalytic domain-containing protein			G1K108	0	0	0	12.9251	13.1328	13.2527
175		12.5898			nonDE	nonDE	tlk-1	G3MTX3	tlk-1	Protein kinase domain-containing protein			G3MTX3	0	13.6751	12.9873	0	0	0
176		11.1887			nonDE	nonDE	F55A11.6	G3MU11	F55A11.6	GST C-terminal domain-containing protein			G3MU11	0	0	0	11.6487	11.9999	11.7668
177	-0.8508	13.4791	3.5036	3.1155	nonDE	nonDE	math-33	G3MU79	math-33	Ubiquitin carboxyl-terminal hydrolase 7	0.0003	0.0008	G3MU79	13.857	13.7841	13.9766	12.835	13.0423	13.1879
178	3.3756	14.0301	7.989	6.3295	upReg	upReg	F38A1.8	G4RYA5	F38A1.8	SRP54-type proteins GTP-binding domain-containing protein	0	0	G4RYA5	12.4228	12.1103	12.6644	15.4989	15.9127	15.9128
179	2.4123	13.0492	5.8439	4.9665	upReg	upReg	spc-1	G4S034	spc-1	Spectrin alpha chain	0	0	G4S034	11.7146	0	11.897	13.9514	14.2479	14.455
180	3.2264	13.3738	5.11	4.41	upReg	upReg	Y39G10AR.9	G4SF15	Y39G10AR.9	WD_REPEATS_REGION domain-containing protein	0	0	G4SF15	0	11.1284	0	14.0549	14.5039	14.5058
181	1.6208	11.8452	3.4467	3.0641	upReg	upReg	F25E2.2	G4SF79	F25E2.2	Ig-like domain-containing protein	0.0004	0.0009	G4SF79	10.5142	11.5419	0	12.7467	12.4995	12.7
182	0.7491	15.5127	1.368	1.2334	nonDE	nonDE	ttn-1	G4SLH0	ttn-1	Titin homolog	0.0429	0.0584	G4SLH0	15.7303	15.2458	15.9638	15.6841	16.6257	16.8775
183		11.2466			nonDE	nonDE	Y92H12BM.1	G4SNJ8	Y92H12BM.1	WW domain-containing protein			G4SNJ8	0	0	0	11.1532	11.7311	11.9714
184	-2.7725	13.1938	7.1096	5.8313	downReg	downReg	hrpu-2	G4SPY0	hrpu-2	RRM domain-containing protein	0	0	G4SPY0	14.5228	14.4436	14.373	11.5976	11.7504	0
185	-3.0301	11.7249	6.4873	5.4299	downReg	downReg	cir-1	G5EBE3	cir-1	CBF1-interacting co-repressor CIR N-terminal domain-containing protein	0	0	G5EBE3	12.603	13.0657	13.1702	10.3066	9.412	10.03
186		14.7924			nonDE	nonDE	pud-2.1	G5EBF3	pud-2.1	Up-regulated in Daf-2 domain-containing protein			G5EBF3	0	0	0	15.9062	16.1532	16.2882
187	0.2437	12.2081	0.3926	0.3545	nonDE	nonDE	lgmn-1	G5EBF4	lgmn-1	legumain	0.405	0.4421	G5EBF4	12.5667	12.4928	11.5618	12.087	12.6061	12.6594
188		13.2677			nonDE	nonDE	rde-4	G5EBF5	rde-4	DRBM domain-containing protein			G5EBF5	0	0	0	12.9553	13.5693	13.2785
189	-1.2593	13.1064	2.492	2.2398	downReg	downReg	lrs-2	G5EBH2	lrs-2	leucine--tRNA ligase	0.0032	0.0058	G5EBH2	13.8107	13.5052	13.9159	12.163	12.7239	12.567
190	0.6168	13.9338	2.2456	2.0223	nonDE	nonDE	4D656	G5EBI0	4D656	Endoplasmic reticulum transmembrane protein	0.0057	0.0095	G5EBI0	13.7688	13.7027	13.5869	14.4275	14.0889	14.3924
191		13.9914			nonDE	nonDE	mlt-4	G5EBJ4	mlt-4	ANK_REP_REGION domain-containing protein			G5EBJ4	0	0	0	12.8274	13.0637	12.9612
192	1.3608	15.3496	4.1407	3.6366	upReg	upReg	fbp-1	G5EBJ7	fbp-1	fructose-bisphosphatase	0.0001	0.0002	G5EBJ7	14.8791	14.6406	14.6523	15.9588	16.1147	16.1811
193	-0.1889	13.8936	0.455	0.409	nonDE	nonDE	Y59E9AR.1	G5EBJ8	Y59E9AR.1	Major sperm protein	0.3507	0.3899	G5EBJ8	13.8715	13.9957	14.3103	14.0856	13.8505	13.6745
194	-0.6208	13.6279	2.5136	2.2587	nonDE	nonDE	erm-1	G5EBK3	erm-1	Moesin/ezrin/radixin homolog 1	0.0031	0.0055	G5EBK3	13.8429	13.8985	13.8064	13.0282	13.4151	13.2419
195	-0.4351	13.1007	0.4083	0.3684	nonDE	nonDE	F34D10.9	G5EBL1	F34D10.9	CPSF_A domain-containing protein	0.3906	0.4281	G5EBL1	13.1365	12.7567	13.2928	11.7977	12.8871	13.196
196	2.152	12.5352	5.0509	4.3674	upReg	upReg	ego-2	G5EBN5	ego-2	BRO1 domain-containing protein	0	0	G5EBN5	0	10.8009	11.4721	13.0406	13.4316	13.3934
197	0.9614	14.4733	3.4049	3.0321	nonDE	nonDE	frm-1	G5EBP4	frm-1	Moesin/ezrin/radixin homolog 1	0.0004	0.0009	G5EBP4	14.1507	13.83	13.9388	14.9475	15.002	14.8541
198	7.7615	17.9763	10.4866	7.4927	upReg	upReg	ZC247.1	G5EBP5	ZC247.1	63 kDa sperm flagellar membrane protein	0	0	G5EBP5	13.3882	14.1237	13.8944	21.1556	21.6103	21.9251
199	1.1374	11.4673	4.1378	3.6344	upReg	upReg	gdi-1	G5EBR1	gdi-1	Rab GDP dissociation inhibitor	0.0001	0.0002	G5EBR1	11.2668	10.8216	11.0916	12.0697	12.1791	12.3434
200		12.7866			nonDE	nonDE	mog-3	G5EBT5	mog-3	Pre-mRNA-splicing factor CWC25 homolog			G5EBT5	12.9062	13.6281	13.9299	0	0	0
201	-0.4456	12.2479	1.6404	1.4795	nonDE	nonDE	pgl-3	G5EBV6	pgl-3	Guanyl-specific ribonuclease pgl-3	0.0229	0.0332	G5EBV6	12.4984	12.5213	12.1324	11.8428	12.0639	11.9086
202	0.2804	11.5471	0.6476	0.5834	nonDE	nonDE	usp-50	G5EBW2	usp-50	USP domain-containing protein	0.2251	0.261	G5EBW2	0	11.4871	11.4419	11.736	11.885	11.6136
203	-1.4759	12.1957	3.4973	3.1104	downReg	downReg	fecl-1	G5EBW5	fecl-1	FErroChelatase-Like	0.0003	0.0008	G5EBW5	13.1983	13.0863	12.9859	12.1671	11.0709	11.6048
204	-0.7232	10.8324	1.3313	1.2031	nonDE	nonDE	klp-18	G5EBX0	klp-18	Kinesin motor domain-containing protein	0.0466	0.0627	G5EBX0	11.4927	10.8951	0	10.5987	10.3428	0
205	1.5166	12.9455	4.578	3.9876	upReg	upReg	nmy-2	G5EBY3	nmy-2	Myosin-11	0	0.0001	G5EBY3	12.418	11.8689	12.4361	13.4661	13.8201	13.9866
206		11.4198			nonDE	nonDE	xpf-1	G5EBZ1	xpf-1	ERCC4 domain-containing protein			G5EBZ1	11.9546	12.0291	12.0376	0	0	0
207	-0.3124	14.2945	1.0344	0.9349	nonDE	nonDE	let-418	G5EBZ4	let-418	Protein let-418	0.0924	0.1162	G5EBZ4	14.3039	14.4717	14.5515	13.9247	14.2841	14.1811
208		11.0957			nonDE	nonDE	ark-1	G5EBZ8	ark-1	Ack-related non-receptor tyrosine kinase			G5EBZ8	0	0	0	11.2819	11.8963	12.0755
209	-0.8984	10.9256	1.1607	1.0486	nonDE	nonDE	evl-14	G5EC05	evl-14	Cnd1 domain-containing protein	0.0691	0.0894	G5EC05	10.9395	11.4464	11.9511	10.2225	10.676	10.7433
210		12.307			nonDE	nonDE	smn-1	G5EC16	smn-1	Survival motor neuron protein			G5EC16	0	0	0	0	12.6662	13.1207
211	1.8215	12.9635	5.4971	4.696	upReg	upReg	ptp-2	G5EC24	ptp-2	Tyrosine-protein phosphatase non-receptor type ptp-2	0	0	G5EC24	12.251	11.8983	12.1814	13.6331	14.0586	14.1036
212	0.4475	12.6239	1.2229	1.1038	nonDE	nonDE	cept-2	G5EC25	cept-2	Choline/EthanolaminePhosphoTransferase	0.0599	0.0787	G5EC25	12.3313	12.026	12.411	12.9154	12.7079	12.4876
213	-1.8741	14.6245	4.0944	3.5983	downReg	downReg	alh-6	G5EC31	alh-6	Multifunctional fusion protein	0.0001	0.0003	G5EC31	15.3279	15.2171	15.4798	13.8964	13.093	13.4131
214	-0.9922	13.1887	1.6521	1.4905	nonDE	nonDE	2O16	G5EC67	2O16	2O16	0.0223	0.0323	G5EC67	13.4934	13.7697	13.8936	12.43	13.0555	12.6948
215	0.2893	12.8624	0.384	0.3472	nonDE	nonDE	dpy-11	G5EC91	dpy-11	Thioredoxin domain-containing protein	0.4131	0.4496	G5EC91	12.3586	12.9739	12.5113	13.5977	12.7168	12.3972
216		12.5083			nonDE	nonDE	T04A11.2	G5ECB5	T04A11.2	Phenazine biosynthesis-like domain-containing protein 1			G5ECB5	0	0	0	12.3905	12.5985	12.5359
217	-0.6256	11.9855	1.922	1.7354	nonDE	nonDE	usp-48	G5ECC7	usp-48	Ubiquitin carboxyl-terminal hydrolase usp-48	0.012	0.0184	G5ECC7	12.5276	12.3377	12.2055	11.5582	11.8346	11.8011
218	-2.9412	13.0852	6.43	5.3925	downReg	downReg	mrps-27	G5ECC9	mrps-27	Ig-like domain-containing protein	0	0	G5ECC9	14.6032	14.4412	14.2885	11.4233	11.8237	11.2621
219	0.4358	12.3796	1.1142	1.0072	nonDE	nonDE	dsc-4	G5ECG7	dsc-4	Microsomal triglyceride transfer protein homolog	0.0769	0.0984	G5ECG7	12.4225	12.3594	11.9771	12.8645	12.6514	12.5505
220	4.2042	14.3843	9.0671	6.82	upReg	upReg	vab-10	G5ECG8	vab-10	Spectrin beta chain	0	0	G5ECG8	11.8885	12.3394	12.3433	16.1455	16.4861	16.5522
221	-0.4433	11.7998	1.0892	0.9851	nonDE	nonDE	hda-3	G5ECH0	hda-3	Histone deacetylase	0.0814	0.1035	G5ECH0	12.001	12.2366	12.1581	11.7247	11.6525	0
222		11.589			nonDE	nonDE	ppfr-1	G5ECH5	ppfr-1	Serine/threonine-protein phosphatase 4 regulatory subunit 1			G5ECH5	0	0	0	11.4204	11.8803	11.7789
223	-2.8309	14.4575	5.5621	4.7458	downReg	downReg	fars-2	G5ECI8	fars-2	phenylalanine--tRNA ligase	0	0	G5ECI8	15.6857	15.5996	15.7766	12.4004	13.0756	13.0931
224	2.345	13.6267	3.6317	3.2223	upReg	upReg	fmo-3	G5ECJ8	fmo-3	Flavin-containing monooxygenase	0.0002	0.0006	G5ECJ8	0	11.639	0	13.7549	14.141	14.0563
225	3.2659	14.8374	3.0988	2.7661	upReg	upReg	dnbp-1	G5ECK4	dnbp-1	SH3 domain-containing protein	0.0008	0.0017	G5ECK4	0	11.7392	14.4776	15.9718	16.5262	16.625
226	1.3877	13.3008	4.6966	4.0828	upReg	upReg	dli-1	G5ECK7	dli-1	Dynein light intermediate chain	0	0.0001	G5ECK7	12.6063	12.7459	12.497	13.9497	14.1148	13.9477
227		12.5134			nonDE	nonDE	M05D6.2	G5ECL1	M05D6.2	T-complex protein 11-like protein 1			G5ECL1	0	0	0	12.1751	12.6987	13.2036
228	-1.2413	16.6789	3.5136	3.1242	downReg	downReg	tufm-1	G5ECM6	tufm-1	Elongation factor Tu, mitochondrial	0.0003	0.0008	G5ECM6	17.1152	17.0386	17.203	15.6955	15.955	15.9824
229		12.532			nonDE	nonDE	cpi-2	G5ECM9	cpi-2	Cystatin cpi-2			G5ECM9	0	0	0	13.6773	12.8574	12.0584
230	1.4884	12.687	5.2798	4.5307	upReg	upReg	sel-5	G5ECQ3	sel-5	Serine/threonine-protein kinase sel-5	0	0	G5ECQ3	11.7993	11.839	12.1038	13.2232	13.4796	13.5044
231	-1.8337	14.162	4.342	3.7974	downReg	downReg	cpt-2	G5ECS9	cpt-2	Calponin-homology (CH) domain-containing protein	0	0.0002	G5ECS9	14.8643	14.607	14.988	12.9058	13.0385	13.0138
232	3.6304	12.62	7.5429	6.1437	upReg	upReg	skr-1	G5ECU1	skr-1	Skp1-related protein	0	0	G5ECU1	10.1638	10.7082	11.0575	13.9906	14.3663	14.4637
233	0.5312	17.1158	1.3045	1.1786	nonDE	nonDE	F01G4.6	G5ECU3	F01G4.6	Phosphate carrier protein, mitochondrial	0.0496	0.0663	G5ECU3	17.0601	16.7168	16.5106	17.6836	17.2009	16.9964
234	0.6182	16.8651	2.0186	1.8224	nonDE	nonDE	F44E5.4	G5ECU5	F44E5.4	Heat shock protein 70	0.0096	0.0151	G5ECU5	15.8517	16.2174	16.4124	16.5472	16.854	16.9349
235	1.8981	14.1952	2.5049	2.2504	upReg	upReg	alh-3	G5ECV9	alh-3	10-formyltetrahydrofolate dehydrogenase	0.0031	0.0056	G5ECV9	14.7199	12.7442	12.3987	14.9295	15.2747	15.3529
236		11.8197			nonDE	nonDE	ehbp-1	G5ECW3	ehbp-1	EH domain-binding protein 1			G5ECW3	0	0	0	12.3918	12.4232	12.6906
237		12.8607			nonDE	nonDE	istr-1	G5ECX8	istr-1	IST1 homolog			G5ECX8	0	0	0	13.497	13.7493	13.8624
238	0.7166	14.7862	2.5169	2.261	nonDE	nonDE	pdi-3	G5ED07	pdi-3	Protein disulfide-isomerase	0.003	0.0055	G5ED07	14.6175	14.4773	14.5821	15.6355	15.1755	15.0158
239	-0.9219	12.8941	3.1954	2.8497	nonDE	nonDE	rpoa-1	G5ED21	rpoa-1	DNA-directed RNA polymerase subunit	0.0006	0.0014	G5ED21	13.6354	13.5111	13.2318	12.7439	12.364	12.5046
240	1.5883	11.8976	3.1593	2.817	upReg	upReg	mel-46	G5ED26	mel-46	ATP-dependent RNA helicase	0.0007	0.0015	G5ED26	10.8952	10.8628	0	12.302	12.6116	12.4885
241	0.0988	14.4682	0.1988	0.1801	nonDE	nonDE	ucr-2.1	G5ED31	ucr-2.1	Peptidase_M16 domain-containing protein	0.6327	0.6605	G5ED31	14.4426	14.2926	14.5778	14.6061	14.5059	14.4973
242	1.4526	13.3096	5.2743	4.5267	upReg	upReg	rme-8	G5ED36	rme-8	Endocytosis protein RME-8	0	0	G5ED36	12.5634	12.5298	12.3873	13.6966	14.0553	14.0865
243	0.356	14.9312	1.2743	1.1505	nonDE	nonDE	cand-1	G5ED41	cand-1	Cullin-associated NEDD8-dissociated protein 1	0.0532	0.0707	G5ED41	14.847	14.6348	14.6532	15.1584	14.9721	15.0723
244	0.754	12.74	2.6783	2.3946	nonDE	nonDE	klp-7	G5ED75	klp-7	Kinesin-like protein	0.0021	0.004	G5ED75	12.202	12.5363	12.4824	13.0543	13.1701	13.2582
245	2.4762	12.8461	4.6267	4.0254	upReg	upReg	eea-1	G5ED80	eea-1	EEA1	0	0.0001	G5ED80	12.3889	0	11.4717	13.9607	14.5417	14.7171
246	1.9727	12.3596	5.6844	4.8442	upReg	upReg	yars-1	G5ED95	yars-1	Tyrosine--tRNA ligase	0	0	G5ED95	11.6793	10.976	11.2025	13.1607	13.2233	13.392
247		11.2521			nonDE	nonDE	vha-4	G5EDB8	vha-4	V-type proton ATPase 21 kDa proteolipid subunit c''			G5EDB8	0	0	0	11.6404	11.3121	11.6551
248	1.7901	13.5405	6.3775	5.3512	upReg	upReg	tba-4	G5EDD4	tba-4	Tubulin alpha chain	0	0	G5EDD4	12.7568	12.5029	12.7114	14.3817	14.3836	14.576
249	-3.4923	14.762	6.9176	5.7029	downReg	downReg	tufm-2	G5EDF5	tufm-2	Elongation factor Tu, mitochondrial	0	0	G5EDF5	16.4919	16.4825	16.5109	12.6558	13.1482	13.2043
250	0.9627	11.9187	2.6358	2.3585	nonDE	nonDE	sek-1	G5EDF7	sek-1	Dual specificity mitogen-activated protein kinase kinase sek-1	0.0023	0.0044	G5EDF7	0	11.4437	11.6149	12.3307	12.4717	12.6735
251	0.4128	11.6411	0.3733	0.338	nonDE	nonDE	cest-2.1	G5EDJ7	cest-2.1	Carboxylesterase type B domain-containing protein	0.4233	0.4592	G5EDJ7	11.3096	0	0	11.9353	11.8765	11.3553
252	1.5306	11.4089	2.692	2.4059	upReg	upReg	trip-4	G5EDK1	trip-4	ASC-1	0.002	0.0039	G5EDK1	10.8664	0	10.914	12.2115	12.4407	12.6102
253	-1.059	11.8434	3.7608	3.3247	downReg	downReg	air-1	G5EDL3	air-1	Aurora kinase	0.0002	0.0005	G5EDL3	12.4033	12.5167	12.2543	11.4524	11.239	11.3057
254	-1.652	12.2009	2.4545	2.2074	downReg	downReg	nrfl-1	G5EDM4	nrfl-1	Na(+)/H(+) exchange regulatory cofactor-like protein nrfl-1	0.0035	0.0062	G5EDM4	11.8822	13.5838	13.5071	10.698	11.6724	11.6467
255	0.7001	13.6632	1.4185	1.2795	nonDE	nonDE	vab-19	G5EDN8	vab-19	ANK_REP_REGION domain-containing protein	0.0382	0.0525	G5EDN8	13.7898	0	13.3098	13.7093	14.3645	14.6761
256	1.459	13.3979	4.5537	3.9705	upReg	upReg	Y32F6A.5	G5EDP0	Y32F6A.5	Retinoid-inducible serine carboxypeptidase	0	0.0001	G5EDP0	13.0567	13.073	12.5135	14.396	14.4163	14.208
257	0.018	14.6168	0.0351	0.0318	nonDE	nonDE	daf-22	G5EDP2	daf-22	Non-specific lipid-transfer protein-like 2	0.9223	0.9295	G5EDP2	14.6497	14.6308	14.364	14.4949	14.6183	14.5853
258	-0.7477	14.7579	0.7885	0.7094	nonDE	nonDE	hmg-12	G5EDQ2	hmg-12	High mobility group protein hmg-12	0.1628	0.1952	G5EDQ2	14.9495	14.9673	15.4513	13.6938	14.5982	14.833
259	-1.2759	14.1896	4.6167	4.0183	downReg	downReg	pod-1	G5EDS2	pod-1	DUF1899 domain-containing protein	0	0.0001	G5EDS2	14.7741	14.9306	14.7918	13.2437	13.7147	13.7105
260	-0.3848	11.0605	0.6956	0.6275	nonDE	nonDE	ubr-5	G5EDT9	ubr-5	E3 ubiquitin-protein ligase UBR5	0.2016	0.2358	G5EDT9	11.1225	11.4076	10.6978	10.8425	10.9715	10.2594
261		13.3482			nonDE	nonDE	pld-1	G5EDU3	pld-1	Phospholipase			G5EDU3	0	0	0	13.4966	13.9172	14.032
262	-0.0851	14.1222	0.1877	0.1701	nonDE	nonDE	cey-4	G5EDV3	cey-4	CSD domain-containing protein	0.6491	0.6759	G5EDV3	13.9443	14.011	14.366	13.9068	14.0284	14.1307
263	2.9934	14.2746	6.3547	5.3418	upReg	upReg	VF13D12L.3	G5EDW8	VF13D12L.3	Malate dehydrogenase	0	0	G5EDW8	12.3234	12.0714	12.9949	15.1631	15.5174	15.6894
264	2.0176	12.3344	3.3174	2.9567	upReg	upReg	piki-1	G5EDY0	piki-1	Phosphatidylinositol 3-kinase piki-1	0.0005	0.0011	G5EDY0	0	10.9624	0	12.7546	13.194	12.9912
265	0.4463	12.5994	1.5507	1.3975	nonDE	nonDE	wars-1	G5EDY2	wars-1	tryptophan--tRNA ligase	0.0281	0.04	G5EDY2	12.2297	12.4637	12.1553	12.7453	12.745	12.6974
266	2.0044	12.0443	4.203	3.6864	upReg	upReg	unc-43	G5EDZ5	unc-43	calcium/calmodulin-dependent protein kinase	0.0001	0.0002	G5EDZ5	0	10.9017	0	12.73	12.9251	13.063
267	0.529	11.3118	1.1473	1.037	nonDE	nonDE	cdr-4	G5EDZ7	cdr-4	CaDmium Responsive	0.0712	0.0918	G5EDZ7	0	10.8659	11.0648	11.797	11.2416	11.4445
268		11.9603			nonDE	nonDE	cpi-1	G5EDZ9	cpi-1	Cystatin cpi-1			G5EDZ9	0	0	0	12.7429	11.2128	0
269	4.3881	16.2312	7.9531	6.307	upReg	upReg	hip-1	G5EE04	hip-1	STI1 domain-containing protein	0	0	G5EE04	13.3581	12.6845	13.2125	17.1079	17.5895	17.7221
270	3.54	14.4749	5.1102	4.41	upReg	upReg	T04F3.1	G5EE32	T04F3.1	Aminotransferase class I/classII domain-containing protein	0	0	G5EE32	11.6865	13.6177	12.2708	15.6847	16.172	16.3385
271		11.4433			nonDE	nonDE	W04E12.7	G5EE34	W04E12.7	Nucleoside-diphosphate kinase			G5EE34	0	0	0	11.3305	11.56	11.4393
272		12.1608			nonDE	nonDE	ZK1098.11	G5EE42	ZK1098.11	Protein NATD1			G5EE42	11.6776	12.5639	12.5895	0	0	0
273	0.0831	12.604	0.1938	0.1756	nonDE	nonDE	src-1	G5EE56	src-1	Tyrosine protein-kinase src-1	0.6401	0.6674	G5EE56	12.346	12.5423	12.4406	12.4904	12.7944	12.2936
274	1.612	12.4969	3.5973	3.1951	upReg	upReg	skr-3	G5EE67	skr-3	Skp1-related protein	0.0003	0.0006	G5EE67	11.905	12.3133	0	13.3232	13.9176	13.9228
275	4.0893	14.3233	5.8825	4.9973	upReg	upReg	nud-1	G5EE74	nud-1	CS domain-containing protein	0	0	G5EE74	0	11.7578	10.8224	15.019	15.4449	15.6743
276	2.2314	13.2702	6.5733	5.4901	upReg	upReg	F21D5.7	G5EE80	F21D5.7	Signal recognition particle 54 kDa protein	0	0	G5EE80	12.2626	12.297	12.1041	14.2831	14.5718	14.5028
277		11.0213			nonDE	nonDE	gon-2	G5EE91	gon-2	LSDAT_euk domain-containing protein			G5EE91	0	0	0	10.8967	11.1824	10.7401
278	1.5572	13.2511	4.9165	4.2582	upReg	upReg	slc-25a10	G5EE96	slc-25a10	Mitochondrial dicarboxylate carrier	0	0.0001	G5EE96	12.7666	12.6203	12.2251	14.2237	14.1624	13.8975
279	-2.0664	12.3847	6.0277	5.1032	downReg	downReg	rbm-25	G5EE97	rbm-25	RRM domain-containing protein	0	0	G5EE97	13.4003	13.2812	13.2702	11.0864	11.0781	11.5881
280	2.5552	12.7922	5.2587	4.521	upReg	upReg	nex-1	G5EEA8	nex-1	Annexin	0	0	G5EEA8	11.5038	11.4722	11.727	14.8155	13.8023	13.7508
281	-0.1201	15.3467	0.2141	0.1944	nonDE	nonDE	elo-1	G5EEE5	elo-1	Elongation of long chain fatty acids protein 1	0.6108	0.6392	G5EEE5	15.6165	15.4324	15.1364	15.676	15.1039	15.045
282	-2.0119	14.4776	4.8374	4.1914	downReg	downReg	ivd-1	G5EEH6	ivd-1	Isovaleryl-CoA dehydrogenase, mitochondrial	0	0.0001	G5EEH6	15.2497	15.2392	15.4093	13.2594	13.2536	13.3496
283	1.3589	14.1277	3.9728	3.4933	upReg	upReg	npp-10	G5EEH9	npp-10	Nuclear pore complex protein Nup98-Nup96	0.0001	0.0003	G5EEH9	13.7386	13.1716	13.599	14.6873	14.8217	15.0768
284	1.138	10.9576	1.2054	1.0891	nonDE	nonDE	asp-1	G5EEI4	asp-1	Aspartic protease 1	0.0623	0.0815	G5EEI4	10.4772	11.2802	11.2471	13.1749	11.1041	0
285	0.4641	16.1897	1.4085	1.2704	nonDE	nonDE	sca-1	G5EEK8	sca-1	Calcium-transporting ATPase	0.039	0.0537	G5EEK8	15.959	15.9516	15.8761	16.4553	16.3846	16.3391
286		12.693			nonDE	nonDE	vha-5	G5EEK9	vha-5	V-type proton ATPase 116 kDa subunit a 2			G5EEK9	0	0	0	12.8785	11.9903	11.8757
287	-1.3357	13.918	2.2595	2.0345	downReg	downReg	hmg-11	G5EEL9	hmg-11	HMG	0.0055	0.0092	G5EEL9	14.1445	14.5905	14.8061	12.673	13.363	13.4979
288	0.1701	13.6893	0.4548	0.409	nonDE	nonDE	zyg-9	G5EEM5	zyg-9	Zygote defective protein 9	0.3509	0.3899	G5EEM5	13.7424	13.4828	13.5941	13.7109	13.6745	13.9443
289	2.8595	13.4089	4.0136	3.5271	upReg	upReg	tap-1	G5EEM6	tap-1	TGF-beta-activated kinase 1 and MAP3K7-binding protein 1	0.0001	0.0003	G5EEM6	11.0763	11.4632	13.0767	14.386	14.8839	14.925
290	1.1964	12.6052	2.7994	2.4996	upReg	upReg	ipla-1	G5EEM9	ipla-1	Intracellular phospholipase A1	0.0016	0.0032	G5EEM9	0	12.0076	0	13.0467	13.2118	13.3534
291	1.6504	12.8423	5.5519	4.7376	upReg	upReg	gck-3	G5EEN4	gck-3	Germinal center kinase 3	0	0	G5EEN4	12.2002	12.2034	12.4094	13.6664	14.0155	14.0822
292	-1.829	12.6191	2.3838	2.1452	downReg	downReg	rad-54.l	G5EEN6	rad-54.l	DNA repair and recombination protein RAD54-like	0.0041	0.0072	G5EEN6	13.6739	12.7652	13.018	0	0	11.3234
293	-0.9505	11.8711	1.9681	1.7775	nonDE	nonDE	alg-1	G5EES3	alg-1	Protein argonaute-2	0.0108	0.0167	G5EES3	11.8153	12.7139	12.0452	11.3979	11.63	10.6949
294	3.1222	13.69	7.6083	6.1765	upReg	upReg	ufd-3	G5EES6	ufd-3	Ubiquitin fusion degradation protein 3 homolog	0	0	G5EES6	12.1597	12.2651	12.2235	15.0025	15.4649	15.5476
295	1.506	11.9707	3.9384	3.4689	upReg	upReg	txl-1	G5EES9	txl-1	Thioredoxin-like protein	0.0001	0.0003	G5EES9	0	11.1316	11.2661	12.513	12.7504	12.8511
296	-0.7647	11.9801	2.29	2.062	nonDE	nonDE	dut-1	G5EET2	dut-1	Deoxyuridinetriphosphatase	0.0051	0.0087	G5EET2	12.0654	12.3715	12.4367	11.1771	11.9521	11.4503
297	3.5312	12.377	6.246	5.2653	upReg	upReg	pud-1.2	G5EET8	pud-1.2	Up-regulated in Daf-2 domain-containing protein	0	0	G5EET8	10.1348	10.3416	0	13.7836	13.8616	13.663
298		13.3022			nonDE	nonDE	nbet-1	G5EEU1	nbet-1	BET1			G5EEU1	0	0	0	13.5981	14.0313	14.063
299	1.2057	13.49	3.1963	2.85	upReg	upReg	pud-3	G5EEV5	pud-3	5C820	0.0006	0.0014	G5EEV5	12.6393	13.4205	13.1145	14.6164	14.0911	14.0839
300		11.9901			nonDE	nonDE	daf-15	G5EEV7	daf-15	Raptor N-terminal CASPase-like domain-containing protein			G5EEV7	0	0	0	12.1869	12.6347	12.2894
301	6.5325	14.002	1.251	1.1299	nonDE	nonDE	F57G12.2	G5EEW2	F57G12.2	C2H2-type domain-containing protein	0.0561	0.0742	G5EEW2	0	15.7103	10.3766	0	0	19.576
302	-1.6675	11.9978	3.4086	3.0353	downReg	downReg	pbrm-1	G5EEY5	pbrm-1	Bromo domain-containing protein	0.0004	0.0009	G5EEY5	12.433	13.1598	12.7091	10.4101	11.3595	11.5298
303	2.3364	13.0574	3.7606	3.3247	upReg	upReg	W09G3.7	G5EEZ1	W09G3.7	Williams-Beuren syndrome chromosomal region 16 protein	0.0002	0.0005	G5EEZ1	11.3738	0	0	13.6208	13.5056	14.0041
304	3.1621	13.5468	6.3633	5.3425	upReg	upReg	tbb-6	G5EF01	tbb-6	Tubulin beta chain	0	0	G5EF01	11.4066	11.4765	0	14.4164	14.6913	14.7031
305	3.8152	14.8487	8.8379	6.7564	upReg	upReg	W07E11.1	G5EF05	W07E11.1	glutamate synthase (NADH)	0	0	G5EF05	12.9459	12.917	12.876	16.3665	16.8876	16.9305
306	-0.8106	12.3805	1.7609	1.5894	nonDE	nonDE	pqn-21	G5EF29	pqn-21	C2H2-type domain-containing protein	0.0173	0.0257	G5EF29	12.6857	12.4042	12.9243	11.5023	12.1959	11.8841
307	-0.361	13.4909	0.3675	0.3328	nonDE	nonDE	popl-5	G5EF59	popl-5	Ribonuclease P/MRP protein subunit POP5	0.429	0.4648	G5EF59	13.944	14.035	14.017	13.2522	13.8114	13.8494
308		10.898			nonDE	nonDE	stim-1	G5EF60	stim-1	Stromal interaction molecule 1			G5EF60	0	0	0	11.1193	11.4392	11.2857
309	-1.3854	13.1178	3.3867	3.0158	downReg	downReg	sars-2	G5EF77	sars-2	serine--tRNA ligase	0.0004	0.001	G5EF77	13.7811	13.6107	13.5796	12.6225	12.5658	11.6269
310	2.4506	14.2163	6.7485	5.6072	upReg	upReg	cpn-1	G5EFB5	cpn-1	CPN-1	0	0	G5EFB5	13.0016	13.0856	13.2461	15.3115	15.6691	15.7045
311	0.321	13.0785	0.7404	0.6654	nonDE	nonDE	rab-8	G5EFC1	rab-8	Rab8	0.1818	0.2161	G5EFC1	13.0169	13.1477	12.9954	13.2274	13.5099	13.3856
312	-1.6206	12.0428	5.388	4.6167	downReg	downReg	cdc-5l	G5EFC4	cdc-5l	Cell division cycle 5-like protein	0	0	G5EFC4	12.9514	12.9285	13.123	11.2869	11.6904	11.1637
313	-2.4168	12.7252	6.5776	5.4901	downReg	downReg	dap-3	G5EFC8	dap-3	Small ribosomal subunit protein mS29	0	0	G5EFC8	14.0065	13.7388	13.8261	11.3991	11.2996	11.6224
314	-0.8245	13.9167	1.4282	1.2866	nonDE	nonDE	H03A11.2	G5EFE3	H03A11.2	NLPC_P60 domain-containing protein	0.0373	0.0517	G5EFE3	13.7308	14.8553	14.3044	12.7776	13.7979	13.8414
315	2.5325	13.1268	6.3519	5.3418	upReg	upReg	eif-2bdelta	G5EFF9	eif-2bdelta	Translation initiation factor eIF-2B subunit delta	0	0	G5EFF9	11.7292	11.8477	11.9245	14.0253	14.4814	14.5921
316	0.2915	15.2385	1.0713	0.9689	nonDE	nonDE	abcf-2	G5EFG4	abcf-2	ABC transporter domain-containing protein	0.0849	0.1074	G5EFG4	15.139	15.1169	15.0374	15.2366	15.4658	15.4653
317	-2.7517	13.4596	4.185	3.6726	downReg	downReg	W09C5.1	G5EFH0	W09C5.1	Ribosome biogenesis protein NSA2 homolog	0.0001	0.0002	G5EFH0	14.717	15.1413	14.6649	11.5068	12.278	12.4834
318		11.3034			nonDE	nonDE	agef-1	G5EFH7	agef-1	SEC7 domain-containing protein			G5EFH7	0	0	0	11.5451	11.612	12.0231
319	1.6777	11.4744	2.2371	2.0164	upReg	upReg	lec-5	G5EFI4	lec-5	Galectin	0.0058	0.0096	G5EFI4	10.6753	10.6014	11.0783	13.8273	12.0551	11.5056
320		12.0579			nonDE	nonDE	C08E8.4	G5EFJ3	C08E8.4	NADAR domain-containing protein			G5EFJ3	0	0	0	12.4165	12.661	12.5799
321	0.4814	13.9533	2.0824	1.8776	nonDE	nonDE	arf-3	G5EFK4	arf-3	ADP-ribosylation factor	0.0083	0.0133	G5EFK4	13.6574	13.6354	13.8773	14.1831	14.1829	14.2484
322		12.5046			nonDE	nonDE	gldr-2	G5EFM8	gldr-2	PAP-associated domain-containing protein			G5EFM8	13.251	13.3259	13.093	0	0	0
323	3.3345	15.7771	5.1888	4.4721	upReg	upReg	nekl-3	G5EFM9	nekl-3	Serine/threonine-protein kinase nekl-3	0	0	G5EFM9	0	0	15.4736	18.448	19.0232	18.9531
324	1.0249	12.2812	2.2355	2.0152	upReg	upReg	mca-1	G5EFR6	mca-1	Plasma membrane calcium-transporting ATPase mca-1	0.0058	0.0097	G5EFR6	11.0099	11.9638	0	12.4964	12.6276	12.4113
325	-0.3998	13.2653	0.5533	0.4988	nonDE	nonDE	F45D11.15	G5EFS5	F45D11.15	B30.2/SPRY domain-containing protein	0.2797	0.3171	G5EFS5	12.5489	13.7546	13.9762	12.749	13.0655	13.2657
326	-1.7861	13.682	5.4719	4.6814	downReg	downReg	ltah-1.1	G5EFT4	ltah-1.1	Aminopeptidase ltah-1.1	0	0	G5EFT4	14.3864	14.229	14.422	12.603	12.5786	12.4976
327	1.8105	11.2486	4.9497	4.2867	upReg	upReg	sec-31	G5EFY6	sec-31	WD_REPEATS_REGION domain-containing protein	0	0.0001	G5EFY6	10.3859	10.1268	0	11.9867	12.2369	11.9769
328	1.0814	12.9091	4.0379	3.5491	upReg	upReg	ipgm-1	G5EFZ1	ipgm-1	2,3-bisphosphoglycerate-independent phosphoglycerate mutase	0.0001	0.0003	G5EFZ1	12.343	12.5213	12.6826	13.8052	13.4563	13.5295
329	0.6207	12.5647	1.4727	1.3275	nonDE	nonDE	dhs-12	G5EG13	dhs-12	NAD(P)-binding protein	0.0337	0.047	G5EG13	12.5687	12.4249	12.075	13.42	12.8389	12.6717
330	-1.0487	12.2172	4.1878	3.6745	downReg	downReg	cacn-1	G5EG14	cacn-1	Splicing factor Cactin	0.0001	0.0002	G5EG14	12.8052	12.714	12.9212	11.5634	11.9171	11.8138
331		12.0199			nonDE	nonDE	nrde-2	G5EG51	nrde-2	Nuclear exosome regulator NRDE2			G5EG51	12.7747	12.9385	12.4451	0	0	0
332	1.0958	12.4957	3.514	3.1242	upReg	upReg	unc-45	G5EG62	unc-45	UNC-45	0.0003	0.0008	G5EG62	11.7948	11.7179	11.4728	12.6284	12.7528	12.8918
333		11.0699			nonDE	nonDE	T24B8.7	G5EG81	T24B8.7	UBA domain-containing protein			G5EG81	0	0	0	11.1844	11.536	11.6316
334		12.6899			nonDE	nonDE	T26H5.8	G5EG98	T26H5.8	Glycosyl transferase family 11			G5EG98	0	0	0	12.9794	13.2882	12.8317
335		12.7993			nonDE	nonDE	ras-2	G5EGA7	ras-2	GTP binding protein			G5EGA7	0	0	0	14.4417	14.8549	14.954
336		14.4845			nonDE	nonDE	lec-2	G5EGB1	lec-2	Galectin			G5EGB1	0	0	0	15.8959	14.8054	13.6974
337	0.267	11.1648	0.61	0.5503	nonDE	nonDE	ragc-1	G5EGB3	ragc-1	Ras-related GTP-binding protein C	0.2455	0.2817	G5EGB3	10.7476	11.2163	11.1389	11.3319	11.6093	10.9628
338	-0.8192	11.6358	3.5322	3.1403	nonDE	nonDE	dpy-26	G5EGE9	dpy-26	Condensin complex subunit dpy-26	0.0003	0.0007	G5EGE9	11.8417	11.9293	11.9178	11.2017	10.9495	11.08
339	0.9805	12.5613	3.889	3.43	nonDE	nonDE	uso-1	G5EGG0	uso-1	Uso1_p115_head domain-containing protein	0.0001	0.0004	G5EGG0	12.0559	12.0485	11.9381	12.8993	13.0103	13.0744
340	1.2301	12.1374	1.2297	1.1103	nonDE	nonDE	moc-1	G5EGH2	moc-1	MoaB/Mog domain-containing protein	0.0589	0.0776	G5EGH2	12.7202	12.7816	10.255	12.7436	13.1918	13.512
341	2.5619	13.5776	6.8728	5.6797	upReg	upReg	tln-1	G5EGK1	tln-1	FERM domain-containing protein	0	0	G5EGK1	12.097	12.2	12.6074	14.5902	14.9231	15.0767
342	-0.3727	13.319	1.3324	1.2038	nonDE	nonDE	let-92	G5EGK8	let-92	Serine/threonine-protein phosphatase 2A catalytic subunit	0.0465	0.0626	G5EGK8	13.1768	13.4805	13.5277	13.1141	12.8981	13.0548
343	-0.1904	13.5385	0.5248	0.4729	nonDE	nonDE	T28D6.6	G5EGL2	T28D6.6	GTP-binding protein 128up	0.2987	0.3366	G5EGL2	13.8073	13.6361	13.4316	13.5786	13.486	13.2391
344	2.4016	12.3223	5.764	4.9037	upReg	upReg	klp-12	G5EGS3	klp-12	Kinesin-like protein klp-12	0	0	G5EGS3	11.15	10.9606	0	13.1435	13.5635	13.6635
345	0.5803	14.4249	2.1915	1.975	nonDE	nonDE	COX2	G5EGS6	COX2	Cytochrome c oxidase subunit 2	0.0064	0.0106	G5EGS6	14.1299	14.0521	14.3907	14.9437	14.6613	14.7085
346	0.1893	18.0894	0.3232	0.292	nonDE	nonDE	iffb-1	G5EGT7	iffb-1	Eukaryotic translation initiation factor 5B	0.4751	0.5104	G5EGT7	18.451	18.0087	18.1598	17.9672	18.6253	18.595
347	0.2364	13.7052	0.6196	0.5587	nonDE	nonDE	egl-30	G5EGU1	egl-30	EGL-30	0.2401	0.2763	G5EGU1	13.2091	13.7909	13.5604	13.8182	13.7221	13.7293
348	-0.4533	12.2182	0.6345	0.5716	nonDE	nonDE	ddx-15	G8JY03	ddx-15	RNA helicase	0.232	0.2682	G8JY03	12.16	12.8661	12.4509	12.1518	11.6359	12.3296
349	-1.2845	12.9317	3.2055	2.8581	downReg	downReg	wdr-4	G8XYY6	wdr-4	tRNA (guanine-N(7)-)-methyltransferase non-catalytic subunit	0.0006	0.0014	G8XYY6	13.2359	13.7199	13.4976	11.7902	12.1591	12.6505
350	1.0312	12.3464	4.1528	3.6478	upReg	upReg	map-2	H1UBK1	map-2	Methionine aminopeptidase 2	0.0001	0.0002	H1UBK1	11.8786	11.5999	11.8117	12.9301	12.6339	12.82
351	-1.2655	14.6249	3.6764	3.2556	downReg	downReg	stl-1	H2FLJ1	stl-1	Stomatin-like protein stl-1	0.0002	0.0006	H2FLJ1	15.1519	14.98	15.098	13.7244	13.6771	14.032
352	2.7754	14.2096	4.5677	3.9804	upReg	upReg	lea-1	H2FLK8	lea-1	Plant Late Embryo Abundant (LEA) related	0	0.0001	H2FLK8	13.5017	13.4629	12.1095	15.3459	15.9658	16.0886
353	0.4821	12.6908	1.1166	1.0092	nonDE	nonDE	ttr-24	H2KMI9	ttr-24	DUF4150 domain-containing protein	0.0765	0.0979	H2KMI9	12.5437	12.5832	12.2771	13.545	12.6412	12.664
354	0.6565	12.804	2.3332	2.1005	nonDE	nonDE	cyp-34a9	H2KY68	cyp-34a9	CYtochrome P450 family	0.0046	0.0079	H2KY68	12.2983	12.6281	12.5342	13.3844	12.8532	13.1925
355	2.6143	12.9891	4.1961	3.6815	upReg	upReg	alfa-1	H2KYA3	alfa-1	ALS/FTD Associated gene homolog	0.0001	0.0002	H2KYA3	0	10.7931	0	13.2165	13.5022	13.5036
356	-0.9602	15.3186	0.9443	0.8524	nonDE	nonDE	unc-82	H2KYA5	unc-82	Protein kinase domain-containing protein	0.1137	0.1405	H2KYA5	16.8237	15.1858	14.8135	14.2797	15.5493	14.1135
357		12.2048			nonDE	nonDE	bas-1	H2KYG4	bas-1	Aromatic-L-amino-acid decarboxylase			H2KYG4	0	0	0	11.6868	12.4088	12.5187
358	-1.4609	12.4306	2.8052	2.5047	downReg	downReg	spat-3	H2KYH3	spat-3	E3 ubiquitin-protein ligase RING2 homolog spat-3	0.0016	0.0031	H2KYH3	12.7606	13.0872	13.1518	11.05	11.6318	11.9351
359	3.1011	13.0202	5.9288	5.0336	upReg	upReg	C07A12.7	H2KYH5	C07A12.7	TOM1-like protein 2	0	0	H2KYH5	0	11.1262	11.522	14.0676	14.4207	14.7873
360	1.9371	12.8494	2.9519	2.6376	upReg	upReg	ttr-59	H2KYJ2	ttr-59	Transthyretin-like family protein	0.0011	0.0023	H2KYJ2	0	11.7334	0	14.2952	13.3527	13.3637
361		11.8437			nonDE	nonDE	mtch-1	H2KYJ5	mtch-1	Mitochondrial carrier			H2KYJ5	0	0	0	13.3533	0	0
362	4.4673	12.9288	5.6517	4.8186	upReg	upReg	C39D10.8	H2KYM0	C39D10.8	DUF4440 domain-containing protein	0	0	H2KYM0	0	10.2783	0	14.3452	14.8586	15.033
363		12.0508			nonDE	nonDE	vps-45	H2KYN0	vps-45	Vacuolar protein sorting-associated protein 45			H2KYN0	0	0	0	12.4365	13.0324	12.6477
364	-3.3653	13.1717	7.282	5.9352	downReg	downReg	acdh-13	H2KYN3	acdh-13	Acyl-CoA dehydrogenase family member 9, mitochondrial	0	0	H2KYN3	14.946	14.7521	14.9291	11.5216	11.5554	11.4543
365	-0.1714	13.1837	0.4209	0.3791	nonDE	nonDE	lntl-1	H2KYP1	lntl-1	LIN-24 (Twenty-four) Like	0.3794	0.4177	H2KYP1	13.2667	13.3058	13.2702	12.9035	13.0369	13.3883
366	1.5252	12.509	3.8343	3.3863	upReg	upReg	pnk-1	H2KYP7	pnk-1	Pantothenate kinase	0.0001	0.0004	H2KYP7	11.1641	12.2312	11.8676	13.1184	13.4235	13.2966
367	-0.087	11.9364	0.1115	0.0992	nonDE	nonDE	gyg-1	H2KYQ5	gyg-1	Glycogenin-1	0.7736	0.7957	H2KYQ5	11.7665	12.1128	11.5606	12.4333	11.294	11.4515
368	0.3949	13.6397	1.0941	0.989	nonDE	nonDE	vig-1	H2KYR1	vig-1	Hyaluronan/mRNA-binding protein domain-containing protein	0.0805	0.1026	H2KYR1	13.3967	13.2385	13.6108	13.7785	13.6542	13.9981
369	3.1846	12.3294	6.7625	5.6104	upReg	upReg	fcho-1	H2KYR2	fcho-1	FCH domain only protein 2	0	0	H2KYR2	11.0331	10.4856	10.8038	13.4109	14.167	14.2986
370	1.2667	12.6888	3.9865	3.5047	upReg	upReg	npl-4.1	H2KYU6	npl-4.1	Nuclear protein localization protein 4 homolog 1	0.0001	0.0003	H2KYU6	12.2034	11.8748	0	13.1659	13.2762	13.4753
371	-1.4646	11.9263	2.9791	2.66	downReg	downReg	C18B2.5	H2KYV3	C18B2.5	G domain-containing protein	0.001	0.0022	H2KYV3	11.9719	13.483	13.0503	11.3917	11.4278	11.292
372	2.7321	13.9384	4.7868	4.1557	upReg	upReg	frm-4	H2KYZ6	frm-4	FERM domain-containing protein	0	0.0001	H2KYZ6	0	11.9113	0	14.4337	14.8741	14.6225
373	-1.3584	13.1986	3.3647	2.9974	downReg	downReg	clec-266	H2KZ06	clec-266	C-type lectin domain-containing protein	0.0004	0.001	H2KZ06	13.1111	13.9146	13.7162	12.5241	12.1781	11.9647
374		11.4559			nonDE	nonDE	C30F12.5	H2KZ48	C30F12.5	AbLIM_anchor domain-containing protein			H2KZ48	0	0	0	0	0	0
375	0.7746	11.9262	2.4515	2.2048	nonDE	nonDE	skpo-3	H2KZ53	skpo-3	ShKT domain-containing protein	0.0035	0.0062	H2KZ53	11.887	11.6103	11.6504	12.2966	12.5479	12.6271
376	-0.0347	12.4349	0.0762	0.0679	nonDE	nonDE	F38A5.2	H2KZA2	F38A5.2	TraB domain-containing protein	0.839	0.8553	H2KZA2	12.3208	12.6157	12.293	12.2315	12.4761	12.4177
377	-1.6974	11.7822	3.8331	3.3858	downReg	downReg	R148.3	H2KZA5	R148.3	DUF2846 domain-containing protein	0.0001	0.0004	H2KZA5	12.1408	12.8374	12.9097	10.3813	11.0442	11.3702
378	-0.9182	14.1561	2.4503	2.2042	nonDE	nonDE	R148.5	H2KZA6	R148.5	PID domain-containing protein	0.0035	0.0062	H2KZA6	14.0994	14.9025	14.3697	13.553	13.6199	13.4441
379	0.7341	11.7053	2.1526	1.9411	nonDE	nonDE	lem-4	H2KZB2	lem-4	Ankyrin repeat and LEM domain-containing protein 2 homolog	0.007	0.0115	H2KZB2	11.0409	11.4287	10.6875	11.5896	12.0673	11.7024
380		12.0614			nonDE	nonDE	M01B12.4	H2KZB6	M01B12.4	Microtubule-associated protein			H2KZB6	0	0	0	12.5779	13.0014	13.1555
381	-0.5931	13.721	1.8785	1.6962	nonDE	nonDE	csr-1	H2KZD5	csr-1	Piwi domain-containing protein	0.0132	0.0201	H2KZD5	14.2896	13.9111	13.8838	13.5178	13.3685	13.4187
382	-2.9427	16.2541	6.8324	5.654	downReg	downReg	acdh-1	H2KZG6	acdh-1	Short/branched chain specific acyl-CoA dehydrogenase, mitochondrial	0	0	H2KZG6	17.7158	17.4335	17.17	14.5816	14.4738	14.4359
383	0.0781	13.0157	0.1446	0.1289	nonDE	nonDE	kgb-2	H2KZI0	kgb-2	Stress-activated protein kinase JNK	0.7168	0.7432	H2KZI0	13.0667	12.5854	12.5768	13.0999	12.6334	12.7299
384		12.8774			nonDE	nonDE	aka-1	H2KZI9	aka-1	FYVE-type domain-containing protein			H2KZI9	0	0	0	12.4902	12.8995	13.2426
385		10.3878			nonDE	nonDE	F09F7.5	H2KZJ0	F09F7.5	CRIB domain-containing protein			H2KZJ0	0	0	0	10.0963	10.1167	10.9504
386	1.2638	13.6505	4.8437	4.1958	upReg	upReg	glrx-3	H2KZJ5	glrx-3	Glutaredoxin 3	0	0.0001	H2KZJ5	12.997	12.9168	13.0772	14.1228	14.2752	14.3843
387	-0.8349	12.4156	2.5945	2.3265	nonDE	nonDE	W04B5.3	H2KZL1	W04B5.3	Galectin domain-containing protein	0.0025	0.0047	H2KZL1	12.7684	13.1997	12.6422	11.8614	12.1708	12.0732
388	-0.5726	13.0693	1.6753	1.5121	nonDE	nonDE	hrpf-1	H2KZN0	hrpf-1	RRM domain-containing protein	0.0211	0.0308	H2KZN0	13.2083	13.6137	13.3466	12.6771	13.0316	12.742
389	0.8476	11.9913	1.2533	1.1317	nonDE	nonDE	T13C2.6	H2KZX4	T13C2.6	EGF-like domain-containing protein	0.0558	0.0738	H2KZX4	0	11.2351	0	11.9868	12.2641	11.9975
390		12.3728			nonDE	nonDE	tbc-11	H2KZZ6	tbc-11	Rab GTPase-activating protein tbc-11			H2KZZ6	0	0	0	13.0047	13.4988	13.7026
391	-2.0637	12.7889	6.2769	5.2849	downReg	downReg	T22F3.2	H2L010	T22F3.2	USP domain-containing protein	0	0	H2L010	13.9374	13.9509	13.6707	11.715	12.0542	11.5986
392		11.8522			nonDE	nonDE	K11H12.8	H2L016	K11H12.8	Secreted protein			H2L016	0	0	0	12.5994	0	0
393	3.9066	13.3346	7.1175	5.8344	upReg	upReg	cas-1	H2L023	cas-1	Adenylyl cyclase-associated protein	0	0	H2L023	12.0355	11.0396	11.2017	15.0558	15.4161	15.5247
394	-1.2279	12.0616	2.6186	2.3457	downReg	downReg	pmp-5	H2L034	pmp-5	ABC transporter domain-containing protein	0.0024	0.0045	H2L034	12.4667	13.0473	12.3179	11.8764	11.3273	10.9445
395	3.9937	18.4494	6.2943	5.292	upReg	upReg	F46H5.7	H2L049	F46H5.7	AMPK1_CBM domain-containing protein	0	0	H2L049	16.8695	15.7961	15.7374	19.6087	20.2845	20.4908
396	-0.2325	11.8843	0.4568	0.4105	nonDE	nonDE	ubxn-3	H2L056	ubxn-3	UBX domain-containing protein 3	0.3493	0.3886	H2L056	11.9654	12.2803	12.0502	0	11.6185	12.1138
397	3.1485	12.93	4.8593	4.2069	upReg	upReg	F56B3.4	H2L086	F56B3.4	RNA polymerase II-associated protein 1 N-terminal domain-containing protein	0	0.0001	H2L086	10.6463	10.6599	12.1922	13.961	14.3562	14.6268
398	-0.5733	11.9409	0.9109	0.8225	nonDE	nonDE	H14E04.2	H2L0A4	H14E04.2	PNP_UDP_1 domain-containing protein	0.1228	0.1505	H2L0A4	11.3913	12.3821	12.222	11.5799	11.2705	0
399	-1.9463	11.7728	5.4019	4.6264	downReg	downReg	H05C05.1	H2L0A8	H05C05.1	RRM domain-containing protein	0	0	H2L0A8	12.3857	13.0791	12.7572	10.6617	10.9338	10.7876
400	-1.8065	12.0213	4.8454	4.1964	downReg	downReg	Y77E11A.7	H2L0E0	Y77E11A.7	SET domain-containing protein	0	0.0001	H2L0E0	12.6623	12.9996	12.9529	10.897	11.0458	11.2526
401	3.1679	12.4925	5.4901	4.6948	upReg	upReg	mct-4	H2L0E5	mct-4	Major facilitator superfamily (MFS) profile domain-containing protein	0	0	H2L0E5	0	10.4873	0	13.3868	13.7063	13.8726
402		15.146			nonDE	nonDE	M01H9.3	H2L0G8	M01H9.3	Expressed conserved protein			H2L0G8	0	0	0	15.161	15.6849	15.9729
403	2.9987	15.2967	7.7653	6.2619	upReg	upReg	lfi-1	H2L0I4	lfi-1	Lin-5	0	0	H2L0I4	13.9578	14.0981	14.0446	16.673	17.1648	17.2588
404	-1.2874	13.8134	3.0402	2.7151	downReg	downReg	T07D3.9	H2L0J4	T07D3.9	HotDog ACOT-type domain-containing protein	0.0009	0.0019	H2L0J4	14.3357	14.3253	14.2667	13.4603	13.2511	12.354
405	1.5107	12.471	3.1554	2.8137	upReg	upReg	Y45G5AL.1	H2L0K4	Y45G5AL.1	Late endosomal/lysosomal adaptor and MAPK and MTOR activator 1	0.0007	0.0015	H2L0K4	0	0	11.557	12.9457	13.0717	13.1857
406	0.5773	11.7729	1.2564	1.1336	nonDE	nonDE	T25G12.13	H2L0K8	T25G12.13	Rhodanese domain-containing protein	0.0554	0.0735	H2L0K8	11.5039	11.389	11.7756	12.2629	0	12.004
407	-1.0114	14.6972	3.4368	3.0568	downReg	downReg	pod-2	H2L0M0	pod-2	acetyl-CoA carboxylase	0.0004	0.0009	H2L0M0	15.2118	15.2527	15.0501	13.8852	14.3071	14.2878
408		11.5454			nonDE	nonDE	W09B6.4	H2L0M1	W09B6.4	Elongator complex protein 5			H2L0M1	0	0	0	11.5727	11.8373	11.2263
409	0.4247	14.2229	1.7011	1.5372	nonDE	nonDE	ral-1	H2L0Q6	ral-1	Small monomeric GTPase	0.0199	0.029	H2L0Q6	14.0033	13.8425	14.019	14.2771	14.3578	14.5043
410	-0.33	11.269	0.2182	0.1977	nonDE	nonDE	Y119D3B.12	H2L0S8	Y119D3B.12	Luc7-like protein 3	0.605	0.6343	H2L0S8	11.3494	11.9881	11.6376	0	11.3283	0
411	0.3753	17.7996	1.4034	1.266	nonDE	nonDE	tba-1	H2L2E8	tba-1	Tubulin alpha chain	0.0395	0.0542	H2L2E8	17.3947	17.6614	17.5094	17.8436	17.9943	17.8536
412	-0.3972	12.801	1.581	1.4249	nonDE	nonDE	pqn-27	H2L2J5	pqn-27	Prion-like-(Q/N-rich)-domain-bearing protein	0.0262	0.0376	H2L2J5	13.0809	13.1201	12.8344	12.5848	12.6181	12.6409
413	1.5651	13.0284	5.5856	4.7611	upReg	upReg	idh-1	H9G2T4	idh-1	Isocitrate dehydrogenase [NADP]	0	0	H9G2T4	12.3273	12.3694	12.5313	13.9931	13.8292	14.1011
414	-0.3903	15.2562	1.3362	1.2069	nonDE	nonDE	R13H4.2	H9G321	R13H4.2	Uncharacterized protein	0.0461	0.0621	H9G321	15.4942	15.5653	15.3905	15.2952	14.9952	14.9887
415	-2.7908	13.9327	6.0879	5.1435	downReg	downReg	F53B6.4	I2HA90	F53B6.4	Major sperm protein	0	0	I2HA90	14.7531	15.2333	15.2697	11.8683	12.373	12.6424
416	-0.5541	10.4661	1.0278	0.9286	nonDE	nonDE	F28C6.8	I2HA91	F28C6.8	TYR_PHOSPHATASE_2 domain-containing protein	0.0938	0.1179	I2HA91	0	10.9371	10.9283	10.4641	10.293	0
417	1.7726	13.5592	4.3078	3.7704	upReg	upReg	brp-1	I2HAF5	brp-1	Bypass of Response to Pheromone in yeast	0	0.0002	I2HAF5	12.9756	12.3094	13.2298	14.2668	14.62	14.9457
418	0.6866	12.7795	0.9213	0.8323	nonDE	nonDE	lec-3	I2HAG1	lec-3	Galectin	0.1199	0.1471	I2HAG1	12.5098	12.2477	12.673	13.8645	13.5581	12.0679
419	0.3137	12.7596	0.8452	0.7612	nonDE	nonDE	rpl-30	I2HAJ2	rpl-30	Large ribosomal subunit protein eL30	0.1428	0.1733	I2HAJ2	12.5902	12.5782	12.3102	13.1729	12.7302	12.5165
420	0.5257	13.7565	1.8827	1.6996	nonDE	nonDE	rab-6.1	I7EVJ8	rab-6.1	Rab-6.1 (Fragment)	0.0131	0.02	I7EVJ8	13.6257	13.5677	13.1385	14.0875	13.8999	13.9215
421	0.471	13.2951	0.7704	0.6936	nonDE	nonDE	rab-7	I7FN66	rab-7	Rab-7 (Fragment)	0.1697	0.2025	I7FN66	13.4848	13.3428	13.3654	13.9262	13.8952	13.7845
422	1.3728	13.3804	5.0612	4.3727	upReg	upReg	rab-1	I7FW32	rab-1	Rab-1 (Fragment)	0	0	I7FW32	12.8119	12.7241	12.5903	14.2788	13.9319	14.0341
423	0.6784	11.9956	2.0146	1.8188	nonDE	nonDE	rab-14	I7FW40	rab-14	Ras-related protein Rab-14 (Fragment)	0.0097	0.0152	I7FW40	11.4784	11.7122	11.6525	12.1522	12.3944	12.3315
424	0.9025	12.5632	3.4426	3.0607	nonDE	nonDE	rab-5	I7FXD3	rab-5	Rab-5 (Fragment)	0.0004	0.0009	I7FXD3	11.9141	12.2788	11.876	12.7925	12.976	13.0078
425	-1.6362	18.6668	4.5212	3.9439	downReg	downReg	his-57	J7S164	his-57	Histone H2A	0	0.0001	J7S164	19.2607	19.3104	19.0433	17.6138	17.443	17.6492
426		11.2942			nonDE	nonDE	let-526	J7SA49	let-526	ARID domain-containing protein			J7SA49	11.3542	11.9762	11.5646	0	0	0
427	-1.0144	17.6711	3.0464	2.7203	downReg	downReg	his-40	K7ZUH9	his-40	Histone H3	0.0009	0.0019	K7ZUH9	18.0879	18.1064	17.708	16.8085	17.0694	16.9811
428	1.1258	12.3361	2.2954	2.0665	upReg	upReg	hpo-27	K8ERU3	hpo-27	HEAT repeat protein	0.0051	0.0086	K8ERU3	0	12.167	11.4701	12.6871	12.9347	13.2113
429	-1.3769	13.8667	3.9082	3.4462	downReg	downReg	imph-1	K8ERX1	imph-1	K Homology domain-containing protein	0.0001	0.0004	K8ERX1	14.0934	14.7939	14.714	12.8209	13.3533	13.2963
430		11.7953			nonDE	nonDE	atg-4.1	K8ESC5	atg-4.1	Cysteine protease atg-4.1			K8ESC5	0	0	0	12.4948	12.5635	12.511
431		12.0684			nonDE	nonDE	cls-2	K8ESK4	cls-2	TOG domain-containing protein			K8ESK4	0	0	0	12.434	12.6325	12.4116
432		12.3344			nonDE	nonDE	W07E11.1	K8F7V7	W07E11.1	glutamate synthase (NADH)			K8F7V7	0	0	0	12.8573	13.3251	13.3593
433		12.9424			nonDE	nonDE	unk-1	L8E6Y3	unk-1	C3H1-type domain-containing protein			L8E6Y3	0	0	0	12.9027	13.2324	13.683
434		11.5986			nonDE	nonDE	F35A5.8	L8E817	F35A5.8	SH3 domain-containing GRB2-like protein B1			L8E817	0	0	0	11.9882	12.3462	12.588
435		13.8016			nonDE	nonDE	F42H10.3	L8E951	F42H10.3	LIM and SH3 domain protein F42H10.3			L8E951	0	0	0	13.3429	13.9717	14.0901
436	0.6797	13.2864	0.5236	0.4721	nonDE	nonDE	ifb-2	M1Z854	ifb-2	Intermediate filament protein ifb-2	0.2995	0.3372	M1Z854	13.0741	14.0475	13.048	12.2905	14.9127	15.0053
437	0.9489	13.0206	1.6387	1.4781	nonDE	nonDE	pud-4	M1ZJ62	pud-4	Up-regulated in Daf-2 domain-containing protein	0.023	0.0333	M1ZJ62	0	12.3714	12.0796	13.1965	13.2221	13.1047
438	1.7551	11.6601	4.4587	3.8929	upReg	upReg	Y69A2AR.16	M1ZJV8	Y69A2AR.16	Importin-11	0	0.0001	M1ZJV8	10.4147	11.0495	10.2047	12.1021	12.5306	12.3015
439	1.0753	12.3761	4.1267	3.6274	upReg	upReg	spk-1	M1ZJY1	spk-1	Protein kinase domain-containing protein	0.0001	0.0002	M1ZJY1	11.9527	11.6728	11.8456	12.7337	12.9326	13.0307
440	-0.1859	11.8998	0.2519	0.2284	nonDE	nonDE	C14C10.5	N1NTN5	C14C10.5	BLM10_mid domain-containing protein	0.5599	0.591	N1NTN5	11.159	12.1243	11.9562	12.0496	11.032	11.6001
441	0.9626	12.7489	1.8327	1.6558	nonDE	nonDE	kcc-1	N1NV09	kcc-1	K+/Cl-Cotransporter	0.0147	0.0221	N1NV09	0	0	11.7802	13.0768	12.7438	12.4078
442	-1.6981	12.463	5.6468	4.8153	downReg	downReg	rsp-7	O01159	rsp-7	Probable splicing factor, arginine/serine-rich 7	0	0	O01159	13.812	13.8435	13.5233	11.8404	12.136	12.1083
443	-2.834	13.4901	2.7251	2.4355	downReg	downReg	F02E9.3	O01317	F02E9.3	Suppressor protein SRP40-like	0.0019	0.0037	O01317	14.1079	14.6244	14.6923	11.6409	0	0
444		12.593			nonDE	nonDE	unc-94	O01479	unc-94	Tropomodulin			O01479	0	0	0	12.8765	12.793	0
445	1.1001	11.4829	2.5941	2.3265	upReg	upReg	stam-1	O01498	stam-1	Signal transducing adapter molecule 1	0.0025	0.0047	O01498	0	10.8547	0	11.895	12.057	11.9125
446	3.4693	15.1508	6.0356	5.105	upReg	upReg	C37A2.7	O01504	C37A2.7	Large ribosomal subunit protein P2	0	0	O01504	0	12.7573	12.7601	16.2487	16.1847	16.2506
447	-2.2955	12.4678	3.8647	3.4115	downReg	downReg	C48B6.2	O01513	C48B6.2	U3 small nucleolar ribonucleoprotein protein imp3	0.0001	0.0004	O01513	13.8213	13.5243	13.3612	0	0	11.2735
448	1.8956	11.1779	0.7172	0.6451	nonDE	nonDE	asp-6	O01530	asp-6	Aspartic protease 6	0.1918	0.2264	O01530	0	9.9141	0	13.364	10.2556	0
449	0.1017	15.0067	0.2864	0.2601	nonDE	nonDE	aars-2	O01541	aars-2	Alanine--tRNA ligase, cytoplasmic	0.5172	0.5494	O01541	14.8751	14.8681	15.0287	14.8619	15.0638	15.1513
450	0.8923	12.7162	1.8819	1.6992	nonDE	nonDE	cpn-3	O01542	cpn-3	Calponin-homology (CH) domain-containing protein	0.0131	0.02	O01542	11.9053	11.8998	12.7624	13.6478	12.7163	12.8803
451	-0.0249	9.7592	0.0221	0.0203	nonDE	nonDE	F47B3.7	O01556	F47B3.7	Protein-tyrosine phosphatase	0.9505	0.9544	O01556	0	10.049	0	10.4276	9.6206	0
452	0.823	12.4805	1.7627	1.5909	nonDE	nonDE	mpc-2	O01578	mpc-2	Probable mitochondrial pyruvate carrier 2	0.0173	0.0257	O01578	12.6829	12.2444	11.5458	13.2359	13.1479	12.5583
453	2.4506	12.9946	4.4899	3.9213	upReg	upReg	acds-10	O01590	acds-10	APH domain-containing protein	0	0.0001	O01590	0	10.8785	0	13.2068	13.3717	13.4087
454	0.0235	11.9051	0.0298	0.0267	nonDE	nonDE	cysl-3	O01592	cysl-3	Cysteine synthase 3	0.9338	0.9405	O01592	12.0074	12.1898	11.8887	12.0521	0	0
455		12.7095			nonDE	nonDE	let-355	O01598	let-355	ATP-dependent RNA helicase DHX37			O01598	12.6801	13.288	12.9511	0	0	0
456	-0.715	12.9719	1.9839	1.7909	nonDE	nonDE	T19H12.2	O01615	T19H12.2	Acidic leucine-rich nuclear phosphoprotein 32-related protein 2	0.0104	0.0162	O01615	12.796	13.4447	13.6164	12.7124	12.4011	12.5986
457		13.389			nonDE	nonDE	ZC196.2	O01630	ZC196.2	Major sperm protein			O01630	0	0	0	14.2943	14.5301	14.6045
458		14.5192			nonDE	nonDE	inx-12	O01634	inx-12	Innexin-12			O01634	0	0	0	14.865	15.409	15.2954
459	-5.2395	13.7894	9.8642	7.2386	downReg	downReg	jmjc-1	O01658	jmjc-1	Bifunctional lysine-specific demethylase and histidyl-hydroxylase NO66	0	0	O01658	15.8605	16.3046	15.959	10.8216	11.0318	10.5522
460	-0.804	13.5352	2.7473	2.4542	nonDE	nonDE	hmg-3	O01683	hmg-3	FACT complex subunit ssrp1-B	0.0018	0.0035	O01683	13.8683	14.0098	13.8012	12.8469	13.3531	13.0673
461	-1.4953	12.5349	1.9604	1.7704	downReg	downReg	C32F10.8	O01685	C32F10.8	alanine transaminase	0.011	0.017	O01685	13.0263	13.0843	13.2269	12.8429	11.0919	10.9169
462	1.5931	11.6953	3.3113	2.9512	upReg	upReg	obr-4	O01686	obr-4	Oxysterol-binding protein	0.0005	0.0011	O01686	0	10.2443	11.2082	12.044	12.2417	12.6723
463	-0.0411	14.8869	0.0671	0.0598	nonDE	nonDE	rps-17	O01692	rps-17	Small ribosomal subunit protein eS17	0.8569	0.8713	O01692	14.7712	14.6105	15.1697	15.1618	14.6505	14.6159
464	1.7835	11.9348	3.6308	3.222	upReg	upReg	F55A12.5	O01756	F55A12.5	Telomere_reg-2 domain-containing protein	0.0002	0.0006	O01756	0	0	10.8335	12.3645	12.8392	12.6473
465	-2.5852	12.3357	5.0541	4.3684	downReg	downReg	nath-10	O01757	nath-10	RNA cytidine acetyltransferase	0	0	O01757	13.9261	14.0538	13.9769	11.867	10.9302	11.404
466	1.0941	13.8994	3.3208	2.9594	upReg	upReg	unc-89	O01761	unc-89	Muscle M-line assembly protein unc-89	0.0005	0.0011	O01761	13.9027	13.4539	13.219	14.6952	14.6924	14.4704
467		12.8793			nonDE	nonDE	nekl-2	O01775	nekl-2	Serine/threonine-protein kinase nekl-2			O01775	0	0	0	10.6407	9.6178	10.2633
468	-0.3013	13.1846	0.566	0.5104	nonDE	nonDE	ule-1	O01780	ule-1	Chitin-binding type-2 domain-containing protein	0.2716	0.3087	O01780	13.723	13.0611	13.2337	12.7335	12.933	13.4474
469	-0.8611	11.4381	2.9673	2.6497	nonDE	nonDE	him-1	O01789	him-1	Structural maintenance of chromosomes protein 1	0.0011	0.0022	O01789	11.7208	12.0134	11.5442	11.1363	10.8977	10.6609
470	0.2252	16.3389	0.57	0.5135	nonDE	nonDE	rpl-7	O01802	rpl-7	Large ribosomal subunit protein uL30	0.2692	0.3065	O01802	16.1708	16.0685	16.1034	16.5707	16.2117	16.2359
471	2.2533	13.2304	6.1446	5.1842	upReg	upReg	rab-11.1	O01803	rab-11.1	Ras-related protein rab-11.1	0	0	O01803	11.9183	12.2353	11.7137	14.3671	14.1325	14.1275
472	-1.0689	12.8608	2.7547	2.46	downReg	downReg	ssb-1	O01806	ssb-1	Lupus La protein	0.0018	0.0035	O01806	13.3054	13.4465	13.6342	12.796	12.1752	12.2083
473		11.7247			nonDE	nonDE	lbp-6	O01812	lbp-6	Fatty acid-binding protein homolog 6			O01812	0	0	0	13.3019	12.1479	12.3007
474	0.6328	12.1205	1.8384	1.6608	nonDE	nonDE	C53H9.2	O01826	C53H9.2	CP-type G domain-containing protein	0.0145	0.0218	O01826	11.6923	12.2145	12.3723	12.6422	12.7033	12.8321
475	-1.6987	16.0125	3.2213	2.8733	downReg	downReg	hil-5	O01833	hil-5	Histone H1.5	0.0006	0.0013	O01833	17.0516	16.608	17.1548	14.5869	15.6221	15.5092
476	-1.5682	11.1359	3.7536	3.3197	downReg	downReg	nrd-1	O01864	nrd-1	CID domain-containing protein	0.0002	0.0005	O01864	11.5248	11.8893	12.2527	9.9535	10.4263	10.5823
477	-1.0583	16.8152	3.266	2.9091	downReg	downReg	rpl-24.1	O01868	rpl-24.1	Large ribosomal subunit protein eL24	0.0005	0.0012	O01868	17.7121	17.475	17.2636	16.1734	16.6012	16.5013
478	0.1453	12.3431	0.1967	0.1783	nonDE	nonDE	rps-10	O01869	rps-10	Plectin/S10 N-terminal domain-containing protein	0.6358	0.6633	O01869	12.077	12.1156	12.5813	13.1637	12.0295	12.0165
479	-0.1179	12.9143	0.287	0.2605	nonDE	nonDE	coq-6	O01884	coq-6	Ubiquinone biosynthesis monooxygenase COQ6, mitochondrial	0.5164	0.5489	O01884	13.0722	13.0969	12.7124	12.9116	12.735	12.8811
480	-0.138	13.388	0.1188	0.106	nonDE	nonDE	F59E12.9	O01900	F59E12.9	TFIIS central domain-containing protein	0.7607	0.7834	O01900	13.7185	13.4612	14.0624	12.5913	14.0333	14.2035
481	0.2475	12.9026	0.5673	0.5114	nonDE	nonDE	mboa-6	O01925	mboa-6	Lysophospholipid acyltransferase 5	0.2708	0.308	O01925	12.9286	12.7934	12.5964	13.3004	12.9743	12.7861
482	0.5504	11.3898	1.0141	0.9165	nonDE	nonDE	eif-3.H	O01974	eif-3.H	Eukaryotic translation initiation factor 3 subunit H	0.0968	0.1212	O01974	10.618	11.1243	11.4334	11.8244	11.9071	11.0952
483		12.3788			nonDE	nonDE	efk-1	O01991	efk-1	Eukaryotic elongation factor 2 kinase			O01991	0	0	0	12.53	12.9745	13.0967
484	-0.4423	17.6906	1.6177	1.4575	nonDE	nonDE	rpl-4	O02056	rpl-4	Large ribosomal subunit protein uL4	0.0241	0.0349	O02056	17.6965	17.9332	17.7465	17.3826	17.2901	17.3764
485	-0.6972	12.1273	1.0068	0.9095	nonDE	nonDE	swsn-2.2	O02101	swsn-2.2	SWI/SNF chromatin-remodeling accessory subunit 2	0.0984	0.1232	O02101	11.7651	12.8856	13.0996	11.9736	11.7987	0
486	2.0923	13.3453	1.8547	1.6748	upReg	upReg	cdc-37	O02108	cdc-37	Probable Hsp90 co-chaperone cdc37	0.014	0.0211	O02108	13.4036	9.9143	10.9074	13.1459	13.6056	13.7505
487	-1.367	11.9488	3.0174	2.6945	downReg	downReg	C46G7.2	O02141	C46G7.2	Uncharacterized protein	0.001	0.002	O02141	12.5464	12.4836	12.1368	11.4488	10.5952	0
488	-2.5087	18.0212	2.5972	2.3277	downReg	downReg	T09B4.5	O02155	T09B4.5	Uncharacterized protein	0.0025	0.0047	O02155	18.4761	19.194	19.8205	15.7916	16.8442	17.3284
489	-1.1965	13.5253	3.6243	3.2162	downReg	downReg	T09B4.8	O02158	T09B4.8	Alanine--glyoxylate aminotransferase 2, mitochondrial	0.0002	0.0006	O02158	13.9905	13.9407	13.912	13.0952	12.4433	12.7153
490	-0.8796	13.3379	2.1791	1.9639	nonDE	nonDE	tin-44	O02161	tin-44	Probable mitochondrial import inner membrane translocase subunit tin-44	0.0066	0.0109	O02161	13.4931	13.4658	13.8945	12.5348	12.8319	12.8481
491		13.0384			nonDE	nonDE	C01A2.4	O02208	C01A2.4	Charged multivesicular body protein 2b			O02208	0	0	0	12.8756	13.0909	13.5439
492		12.2872			nonDE	nonDE	cbl-1	O02215	cbl-1	cystathionine gamma-lyase			O02215	0	0	0	13.1291	13.3647	13.133
493	-3.1546	12.863	4.2871	3.755	downReg	downReg	mrpl-34	O02220	mrpl-34	Large ribosomal subunit protein mL43	0.0001	0.0002	O02220	14.1047	13.5545	13.7872	10.6608	0	0
494	-0.0287	13.2978	0.0243	0.0222	nonDE	nonDE	gln-6	O02225	gln-6	glutamine synthetase	0.9457	0.9502	O02225	13.4813	13.6566	13.1365	12.5775	13.2467	14.3641
495	-1.8977	13.1269	5.2869	4.5364	downReg	downReg	alh-7	O02266	alh-7	Aldehyde dehydrogenase domain-containing protein	0	0	O02266	13.7591	13.585	13.7244	12.0007	11.7281	11.6466
496	4.9523	18.0853	9.756	7.2333	upReg	upReg	pck-2	O02286	pck-2	phosphoenolpyruvate carboxykinase (GTP)	0	0	O02286	15.544	15.3992	15.5933	20.1423	20.5994	20.6516
497		13.4986			nonDE	nonDE	T23D8.3	O02327	T23D8.3	Protein LTV1 homolog			O02327	12.5462	14.6556	13.294	0	0	0
498	0.8004	13.8771	1.9426	1.7539	nonDE	nonDE	eif-3.C	O02328	eif-3.C	Eukaryotic translation initiation factor 3 subunit C	0.0114	0.0176	O02328	13.4566	13.3839	13.1502	14.136	14.0556	14.2002
499	6.6155	15.8876	9.6158	7.2333	upReg	upReg	mua-6	O02365	mua-6	Intermediate filament protein ifa-2	0	0	O02365	11.6635	12.2364	12.2997	18.2108	18.8542	18.9811
500	1.4816	12.4011	4.8104	4.1727	upReg	upReg	ZK1073.1	O02485	ZK1073.1	Uncharacterized protein ZK1073.1	0	0.0001	O02485	11.57	11.9481	11.5215	13.2872	13.234	12.963
501		11.7359			nonDE	nonDE	snb-1	O02495	snb-1	Synaptobrevin-1			O02495	0	0	0	12.4016	12.226	12.2599
502		11.2036			nonDE	nonDE	cah-6	O02637	cah-6	Carbonic anhydrase			O02637	0	0	0	11.0869	11.1789	11.3448
503	-0.2157	16.1624	0.3746	0.3387	nonDE	nonDE	rpl-19	O02639	rpl-19	Large ribosomal subunit protein eL19	0.4221	0.4584	O02639	16.0658	15.8361	16.4302	15.8047	16.1292	15.7511
504	0.0097	15.6092	0.0109	0.0107	nonDE	nonDE	mdh-2	O02640	mdh-2	Malate dehydrogenase, mitochondrial	0.9751	0.9757	O02640	15.519	15.337	15.5985	16.2557	15.1639	15.064
505	-2.258	15.231	4.8127	4.1727	downReg	downReg	sucl-2	O02642	sucl-2	Succinate--CoA ligase [ADP/GDP-forming] subunit alpha, mitochondrial	0	0.0001	O02642	15.9994	15.8227	16.1586	13.5532	13.8181	13.8352
506	1.1405	13.7467	2.6271	2.3521	upReg	upReg	lys-7	O16202	lys-7	Lysozyme-like protein 7	0.0024	0.0044	O16202	13.1835	13.3213	13.0333	14.0704	14.3509	14.5382
507		12.0228			nonDE	nonDE	F17A9.4	O16214	F17A9.4	NADH:flavin oxidoreductase/NADH oxidase N-terminal domain-containing protein			O16214	0	0	0	12.2065	12.2288	12.1344
508		12.6298			nonDE	nonDE	F17A9.5	O16215	F17A9.5	NADH:flavin oxidoreductase/NADH oxidase N-terminal domain-containing protein			O16215	0	0	0	13.1001	13.4415	13.6349
509	-1.3839	14.3414	4.6823	4.0727	downReg	downReg	F44E7.4	O16249	F44E7.4	Insulin-degrading enzyme	0	0.0001	O16249	14.9208	14.8147	15.0175	13.5916	13.5483	13.4614
510	0.2697	13.2553	0.8875	0.8016	nonDE	nonDE	sti-1	O16259	sti-1	Stress-induced-phosphoprotein 1	0.1296	0.1579	O16259	12.944	12.9316	12.9104	13.1685	13.0852	13.3414
511	-1.3211	13.9719	4.988	4.3214	downReg	downReg	mcm-7	O16297	mcm-7	DNA replication licensing factor MCM7	0	0	O16297	14.7491	14.6023	14.5654	13.553	13.249	13.1516
512	-2.0196	14.0346	1.3637	1.2299	downReg	nonDE	hpo-18	O16298	hpo-18	ATP synthase subunit epsilon, mitochondrial	0.0433	0.0589	O16298	14.9492	14.5824	14.7675	14.372	13.7925	10.0757
513	2.4959	12.6329	5.1634	4.4529	upReg	upReg	cmd-1	O16305	cmd-1	Calmodulin	0	0	O16305	11.6533	11.748	11.4172	13.6654	13.8149	14.8258
514	-0.8559	11.6063	2.1934	1.9765	nonDE	nonDE	krr-1	O16311	krr-1	KRR1 small subunit processome component	0.0064	0.0106	O16311	11.7452	12.1022	12.2783	0	11.0256	11.3465
515	1.7473	13.7002	3.661	3.2463	upReg	upReg	C05C8.7	O16315	C05C8.7	mannose-6-phosphate isomerase	0.0002	0.0006	O16315	12.9757	0	0	14.6373	14.7334	14.7984
516	0.5925	15.19	2.36	2.125	nonDE	nonDE	rpt-2	O16368	rpt-2	Probable 26S proteasome regulatory subunit 4	0.0044	0.0075	O16368	14.748	14.8027	14.77	15.2348	15.4357	15.4278
517	0.7841	12.3523	2.231	2.0115	nonDE	nonDE	aps-1	O16369	aps-1	AP complex subunit sigma	0.0059	0.0097	O16369	11.6877	12.4245	11.6713	12.694	12.7731	12.6686
518	0.925	12.2422	2.5599	2.297	nonDE	nonDE	tag-196	O16454	tag-196	Cathepsin F	0.0028	0.005	O16454	11.6362	11.9549	11.5654	12.8546	12.9203	12.1566
519	3.9907	13.0024	7.9378	6.307	upReg	upReg	atg-18	O16466	atg-18	Autophagy-related protein 18	0	0	O16466	11.0592	11.5016	10.9319	14.7364	15.2837	15.4447
520	1.5804	13.2044	3.7234	3.2965	upReg	upReg	natc-2	O16486	natc-2	N-acetyltransferase domain-containing protein	0.0002	0.0005	O16486	12.5304	11.9334	0	13.6313	13.8831	13.9226
521		13.6232			nonDE	nonDE	cest-35.1	O16497	cest-35.1	Carboxylic ester hydrolase			O16497	0	0	0	13.6285	13.7176	13.9144
522	0.0718	12.5031	0.04	0.0354	nonDE	nonDE	atp-4	O16517	atp-4	ATP synthase-coupling factor 6, mitochondrial	0.9119	0.9217	O16517	12.8901	0	0	14.0339	12.5323	12.3197
523	0.7983	13.6413	3.2513	2.8981	nonDE	nonDE	erfa-1	O16520	erfa-1	Eukaryotic peptide chain release factor subunit 1	0.0006	0.0013	O16520	13.3151	13.3328	13.4165	13.9787	14.2501	14.2305
524	0.7168	12.695	1.4491	1.3064	nonDE	nonDE	hpo-19	O16521	hpo-19	NADH-cytochrome b5 reductase	0.0356	0.0494	O16521	12.7736	12.4824	11.5323	13.2639	12.8751	12.7998
525	-3.5259	13.2157	5.9035	5.0123	downReg	downReg	dhs-13	O16619	dhs-13	DeHydrogenases, Short chain	0	0	O16619	14.8646	14.7161	14.4148	10.8897	11.3889	0
526	0.369	13.8469	0.7834	0.705	nonDE	nonDE	apd-3	O16637	apd-3	AP-3 complex subunit delta	0.1647	0.1972	O16637	14.0109	13.6814	13.9879	13.8038	14.4369	14.5463
527	-3.5968	13.3741	5.9988	5.083	downReg	downReg	F10D2.10	O16919	F10D2.10	AB hydrolase-1 domain-containing protein	0	0	O16919	14.9825	14.7446	14.5607	11.1659	0	0
528	-0.2859	10.4967	0.6784	0.6115	nonDE	nonDE	F25G6.9	O16928	F25G6.9	Signal recognition particle 14 kDa protein	0.2097	0.2446	O16928	0	10.7027	10.5733	10.6313	10.0559	10.3694
529	3.4071	13.9434	4.8774	4.2226	upReg	upReg	natc-1	O17003	natc-1	Protein MAK10 homolog	0	0.0001	O17003	0	11.4336	0	14.3373	15.0589	15.1259
530	-1.5178	12.1407	4.4514	3.8875	downReg	downReg	mrps-2	O17004	mrps-2	28S ribosomal protein S2, mitochondrial	0	0.0001	O17004	12.8408	12.7715	12.6937	11.599	11.2401	10.9134
531	-2.646	13.3465	6.1019	5.1553	downReg	downReg	mrpl-4	O17005	mrpl-4	39S ribosomal protein L4, mitochondrial	0	0	O17005	14.7026	14.524	14.5991	11.9776	11.7181	12.1918
532	0.3701	13.9714	1.5366	1.3845	nonDE	nonDE	rpt-4	O17071	rpt-4	Probable 26S proteasome regulatory subunit 10B	0.0291	0.0413	O17071	13.6274	13.6135	13.6127	13.941	14.0612	13.9616
533	-1.4269	14.2077	4.9642	4.3	downReg	downReg	C24H12.4	O17157	C24H12.4	ATP-dependent RNA helicase	0	0.0001	O17157	15.086	14.8796	14.8722	13.2668	13.6725	13.6178
534	0.4791	12.6269	1.212	1.0946	nonDE	nonDE	fum-1	O17214	fum-1	Probable fumarate hydratase, mitochondrial	0.0614	0.0804	O17214	12.5132	12.3349	12.7093	13.4842	12.753	12.7574
535	0.2628	15.3665	0.7644	0.6881	nonDE	nonDE	rps-22	O17218	rps-22	Ribosomal Protein, Small subunit	0.172	0.2051	O17218	15.1974	15.1898	15.1501	15.6593	15.2714	15.3951
536	-1.552	13.6941	3.3784	3.0093	downReg	downReg	lgc-34	O17274	lgc-34	Neurotransmitter-gated ion-channel ligand-binding domain-containing protein	0.0004	0.001	O17274	13.5498	14.4585	14.5668	12.5926	12.5513	12.7751
537	1.0937	13.1938	2.627	2.3521	upReg	upReg	mct-6	O17328	mct-6	Major facilitator superfamily (MFS) profile domain-containing protein	0.0024	0.0044	O17328	12.8374	12.044	0	13.4359	13.7089	13.4582
538	1.8264	12.1926	2.5315	2.2728	upReg	upReg	ttr-6	O17345	ttr-6	Transthyretin-like family protein	0.0029	0.0053	O17345	11.5908	0	10.612	13.734	12.6414	12.408
539		12.7614			nonDE	nonDE	srp-2	O17365	srp-2	Serpin domain-containing protein			O17365	0	0	0	12.9674	13.4655	13.8369
540		14.7821			nonDE	nonDE	tth-1	O17389	tth-1	Thymosin beta			O17389	0	0	0	15.5651	16.0701	16.167
541	-0.9208	13.4663	2.1277	1.9183	nonDE	nonDE	hil-4	O17536	hil-4	Histone H1.4	0.0075	0.0121	O17536	14.2878	13.7022	13.9629	12.7151	13.4859	12.9896
542		13.0143			nonDE	nonDE	BE10.1	O17551	BE10.1	RING-type domain-containing protein			O17551	13.2494	13.8259	13.8879	0	0	0
543	-0.0238	12.023	0.0403	0.0354	nonDE	nonDE	rpl-38	O17570	rpl-38	Large ribosomal subunit protein eL38	0.9114	0.9217	O17570	11.961	12.0693	11.706	12.0529	11.9073	11.7046
544	-0.2128	11.2439	0.5771	0.5197	nonDE	nonDE	fbxa-156	O17577	fbxa-156	F-box domain-containing protein	0.2648	0.3022	O17577	11.6494	11.6367	11.2424	11.2799	11.4356	11.1746
545	-2.3715	13.6016	4.155	3.6491	downReg	downReg	ech-1.1	O17612	ech-1.1	Enoyl-CoA hydratase	0.0001	0.0002	O17612	14.0634	14.2908	14.2218	11.8205	0	0
546	-0.5903	12.325	1.8138	1.6385	nonDE	nonDE	C29F7.2	O17621	C29F7.2	CHK kinase-like domain-containing protein	0.0154	0.023	O17621	13.1487	12.8101	12.534	12.3836	12.3086	12.0298
547	3.3458	12.3469	5.9615	5.0582	upReg	upReg	C29F7.3	O17622	C29F7.3	UMP-CMP kinase 1	0	0	O17622	10.1152	11.0313	0	13.6228	14.0659	14.0683
548	3.373	12.3854	5.7714	4.9073	upReg	upReg	C31C9.2	O17626	C31C9.2	D-3-phosphoglycerate dehydrogenase	0	0	O17626	0	10.241	0	13.607	13.4866	13.7484
549	-1.4864	14.0906	3.7221	3.2958	downReg	downReg	ethe-1	O17636	ethe-1	Metallo-beta-lactamase domain-containing protein	0.0002	0.0005	O17636	14.5022	14.6285	14.2817	13.2134	13.1135	12.6262
550	-1.1649	12.4643	3.2222	2.8736	downReg	downReg	idh-2	O17643	idh-2	Isocitrate dehydrogenase [NADP]	0.0006	0.0013	O17643	12.97	13.0279	12.7564	12.3021	11.3818	11.5758
551	1.5423	15.9754	5.3879	4.6167	upReg	upReg	sams-1	O17680	sams-1	Probable S-adenosylmethionine synthase 1	0	0	O17680	15.4449	15.3718	15.1143	16.6678	16.9454	16.9448
552	-0.8992	13.7761	2.8348	2.5288	nonDE	nonDE	nasp-2	O17687	nasp-2	Tetratricopeptide SHNi-TPR domain-containing protein	0.0015	0.003	O17687	13.666	14.1867	14.4393	13.2665	13.2885	13.0396
553	-1.0553	13.8209	2.467	2.2185	downReg	downReg	ril-1	O17694	ril-1	RNAi-Induced Longevity	0.0034	0.006	O17694	13.974	14.8753	13.811	12.9824	13.2421	13.27
554	-0.8548	12.9493	3.0679	2.7384	nonDE	nonDE	hda-1	O17695	hda-1	Histone deacetylase 1	0.0009	0.0018	O17695	13.0939	13.4645	13.506	12.417	12.4724	12.6105
555	-2.0299	13.7553	4.3938	3.8382	downReg	downReg	mpst-1	O17730	mpst-1	Putative thiosulfate sulfurtransferase mpst-1	0	0.0001	O17730	14.3963	14.2661	14.5368	12.2014	12.3881	12.52
556	-2.2543	17.7158	5.7065	4.8627	downReg	downReg	pyc-1	O17732	pyc-1	Pyruvate carboxylase 1	0	0	O17732	18.7522	18.7512	18.7482	16.1522	17.0403	16.2962
557	0.5069	15.2393	1.1661	1.0527	nonDE	nonDE	tkt-1	O17759	tkt-1	Transketolase-like pyrimidine-binding domain-containing protein	0.0682	0.0886	O17759	15.063	14.8536	14.8216	15.9397	15.2353	15.084
558	2.5502	12.5632	6.5492	5.4739	upReg	upReg	pes-7	O17772	pes-7	Calponin-homology (CH) domain-containing protein	0	0	O17772	11.1138	10.7346	11.2183	13.2296	13.6378	13.85
559		9.3358			nonDE	nonDE	F13A7.1	O17799	F13A7.1	Major sperm protein			O17799	0	9.421	9.6056	0	0	0
560	0.2515	15.6378	0.7786	0.7009	nonDE	nonDE	pyk-1	O17836	pyk-1	Pyruvate kinase	0.1665	0.1991	O17836	15.5677	15.6485	15.4293	15.6019	15.8352	15.9629
561		11.5297			nonDE	nonDE	atx-3	O17850	atx-3	Ataxin-3 homolog			O17850	0	0	0	12.3771	12.8249	12.7368
562		12.6158			nonDE	nonDE	F37H8.5	O17861	F37H8.5	GILT-like protein F37H8.5			O17861	0	0	0	13.9221	11.8679	0
563	0.1467	11.5878	0.4301	0.3869	nonDE	nonDE	haf-3	O17895	haf-3	ABC transmembrane type-1 domain-containing protein	0.3714	0.4103	O17895	11.2786	11.3175	11.2461	11.5704	11.3905	11.3213
564	3.9547	14.2255	8.6714	6.7081	upReg	upReg	copz-1	O17901	copz-1	Probable coatomer subunit zeta	0	0	O17901	12.3491	12.3542	12.556	16.0634	16.6169	16.4433
565	4.5336	12.6197	8.6202	6.6936	upReg	upReg	ctg-1	O17907	ctg-1	Protein ctg-1	0	0	O17907	10.3512	10.4628	10.7028	14.6671	15.2131	15.2373
566	0.216	16.0577	0.7051	0.6349	nonDE	nonDE	ran-1	O17915	ran-1	GTP-binding nuclear protein ran-1	0.1972	0.2318	O17915	15.7002	15.9387	15.9282	15.9379	16.158	16.1193
567	-0.4962	13.3641	0.6076	0.5482	nonDE	nonDE	K01G5.5	O17919	K01G5.5	Putative H/ACA ribonucleoprotein complex subunit 4	0.2468	0.283	O17919	14.5852	13.7696	13.3785	13.084	13.7405	13.4203
568	0.9961	13.9773	3.4281	3.0511	nonDE	nonDE	tbb-1	O17921	tbb-1	Tubulin beta chain	0.0004	0.0009	O17921	13.4854	13.6115	13.6164	14.3865	14.5107	14.8045
569	-0.6721	12.5951	2.2456	2.0223	nonDE	nonDE	aipl-1	O17939	aipl-1	Anaphase-promoting complex subunit 4 WD40 domain-containing protein	0.0057	0.0095	O17939	12.7846	13.0727	12.557	12.1162	12.0725	12.2092
570	0.9493	15.1898	2.7582	2.463	nonDE	nonDE	dld-1	O17953	dld-1	Dihydrolipoyl dehydrogenase, mitochondrial	0.0017	0.0034	O17953	15.0743	14.6552	15.0187	15.6393	15.8945	16.0624
571	-1.3985	16.0962	2.9667	2.6497	downReg	downReg	top-1	O17966	top-1	DNA topoisomerase 1	0.0011	0.0022	O17966	16.402	16.981	16.9062	15.1438	15.4304	15.5195
572	2.4543	14.1718	6.815	5.6481	upReg	upReg	ddx-19	O18056	ddx-19	RNA helicase	0	0	O18056	12.8004	13.2302	13.1822	15.2936	15.6085	15.6737
573	0.7136	14.7583	2.2575	2.0329	nonDE	nonDE	tba-7	O18154	tba-7	Tubulin alpha chain	0.0055	0.0093	O18154	14.3832	14.4978	13.7978	14.8878	14.9998	14.9321
574	-2.1577	12.7485	6.4988	5.4353	downReg	downReg	ogt-1	O18158	ogt-1	UDP-N-acetylglucosamine--peptide N-acetylglucosaminyltransferase	0	0	O18158	13.5011	13.9088	14.0189	11.4992	11.7933	11.6633
575		12.4789			nonDE	nonDE	pptr-1	O18178	pptr-1	Serine/threonine-protein phosphatase 2A regulatory subunit pptr-1			O18178	0	0	0	12.6233	12.7477	12.3355
576	3.7212	12.8752	6.6399	5.5394	upReg	upReg	smap-1	O18181	smap-1	Arf-GAP domain-containing protein	0	0	O18181	0	10.8158	10.9967	14.3039	14.7249	14.8537
577		12.2225			nonDE	nonDE	ddl-2	O18195	ddl-2	WASH complex subunit homolog 1			O18195	0	0	0	12.5499	12.726	13.2832
578	-2.9764	12.0121	4.3128	3.774	downReg	downReg	noa-1	O18196	noa-1	G domain-containing protein	0	0.0002	O18196	13.9516	13.4626	13.5082	10.5472	10.5584	10.8874
579	-2.5931	13.6424	6.9472	5.7172	downReg	downReg	mrpl-37	O18199	mrpl-37	Mitochondrial ribosomal protein l37	0	0	O18199	14.8885	14.7086	14.8386	12.2876	12.1686	12.2002
580	0.145	11.7814	0.4125	0.3715	nonDE	nonDE	Y57G11C.3	O18229	Y57G11C.3	Putative 6-phosphogluconolactonase	0.3868	0.4251	O18229	11.6543	11.6649	11.7348	11.8602	12.0299	11.5988
581	0.8117	13.9488	2.1324	1.9222	nonDE	nonDE	coq-3	O18235	coq-3	Ubiquinone biosynthesis O-methyltransferase, mitochondrial	0.0074	0.012	O18235	13.3108	13.5967	13.8565	14.0345	14.3393	14.8254
582		13.321			nonDE	nonDE	nuo-3	O18236	nuo-3	Complex I-B14			O18236	14.3797	13.7597	13.6446	0	0	0
583	0.3347	15.3922	0.5958	0.5376	nonDE	nonDE	sec-61.a	O18239	sec-61.a	Translocon Sec61/SecY plug domain-containing protein	0.2536	0.29	O18239	15.4384	15.1322	14.835	15.9319	15.2761	15.2017
584	-0.1867	15.0828	0.5223	0.4711	nonDE	nonDE	rps-18	O18240	rps-18	Small ribosomal subunit protein uS13	0.3004	0.338	O18240	14.9899	15.0632	15.0658	15.1013	14.8764	14.5812
585		12.3215			nonDE	nonDE	ZK909.3	O18307	ZK909.3	HD domain-containing protein			O18307	0	0	0	12.8477	13.2723	13.2766
586	0.3076	13.6157	0.4386	0.3945	nonDE	nonDE	rps-19	O18650	rps-19	Small ribosomal subunit protein eS19	0.3643	0.4032	O18650	13.4693	12.8972	14.0459	14.2674	13.5494	13.5185
587	-2.09	13.2896	2.6619	2.3817	downReg	downReg	acs-2	O18693	acs-2	AMP-binding domain-containing protein	0.0022	0.0042	O18693	13.0759	14.465	14.3684	11.6921	11.9451	12.002
588	-0.8036	15.1874	1.7383	1.5691	nonDE	nonDE	perm-4	O44144	perm-4	PERMeable eggshell	0.0183	0.027	O44144	15.096	15.9044	15.5084	14.1247	14.9846	14.9887
589	-1.2587	16.8468	3.173	2.8284	downReg	downReg	perm-2	O44145	perm-2	Secreted protein	0.0007	0.0015	O44145	16.9734	17.7121	17.1807	15.5022	16.3027	16.2851
590	-1.5008	11.9223	2.4867	2.2354	downReg	downReg	C49A9.6	O44150	C49A9.6	FHA domain-containing protein	0.0033	0.0058	O44150	12.7517	12.3849	12.1951	10.9431	0	0
591	-2.0963	11.3271	3.3428	2.9791	downReg	downReg	B0273.1	O44170	B0273.1	PapD_N domain-containing protein	0.0005	0.001	O44170	11.4563	11.8512	12.0794	0	0	9.6993
592	-1.2398	14.2285	4.7208	4.104	downReg	downReg	rfc-2	O44175	rfc-2	AAA+ ATPase domain-containing protein	0	0.0001	O44175	14.6799	14.6834	14.9596	13.4324	13.4447	13.7264
593	3.6756	14.8774	8.6733	6.7081	upReg	upReg	F37C4.5	O44400	F37C4.5	Protein F37C4.5	0	0	O44400	12.8413	12.746	12.4974	16.349	16.2994	16.4629
594	-1.2992	15.1439	3.6619	3.2465	downReg	downReg	nog-1	O44411	nog-1	Nucleolar GTP-binding protein 1	0.0002	0.0006	O44411	16.0232	15.8669	15.9021	14.5488	14.6639	14.6819
595	0.7628	14.7126	2.7027	2.4141	nonDE	nonDE	mai-2	O44441	mai-2	ATPase inhibitor mai-2, mitochondrial	0.002	0.0039	O44441	14.6015	14.4292	14.6877	15.4568	15.2601	15.2899
596		11.2582			nonDE	nonDE	C02B10.6	O44448	C02B10.6	Protein-tyrosine phosphatase			O44448	0	11.3906	11.1259	0	0	0
597	-0.3382	15.6659	0.9237	0.8342	nonDE	nonDE	pdhb-1	O44451	pdhb-1	Pyruvate dehydrogenase E1 component subunit beta, mitochondrial	0.1192	0.1465	O44451	15.8189	15.7629	15.7359	15.4804	15.3745	15.4483
598	-0.3237	16.1812	0.735	0.6609	nonDE	nonDE	rpl-20	O44480	rpl-20	Large ribosomal subunit protein eL20	0.1841	0.2183	O44480	16.3055	16.6152	15.8819	16.2715	15.8207	15.7393
599	-0.9355	13.2539	2.3684	2.132	nonDE	nonDE	set-9	O44498	set-9	Histone-lysine N-methyltransferase set-9	0.0043	0.0074	O44498	13.9415	13.6319	13.7279	12.5625	12.8995	13.0329
600	1.6354	14.5359	0.5905	0.5325	nonDE	nonDE	cogc-8	O44502	cogc-8	Conserved oligomeric Golgi complex subunit 8	0.2568	0.2934	O44502	16.7523	10.6076	0	15.0206	15.4876	15.438
601	-0.0198	15.614	0.0352	0.0318	nonDE	nonDE	aass-1	O44503	aass-1	Saccharopine dehydrogenase	0.9221	0.9295	O44503	15.8867	15.4456	15.6483	15.3527	15.6562	15.9124
602	-0.8515	13.7798	1.865	1.6843	nonDE	nonDE	isp-1	O44512	isp-1	Cytochrome b-c1 complex subunit Rieske, mitochondrial	0.0136	0.0207	O44512	14.1534	13.9891	13.9425	13.867	12.8455	12.8182
603	0.762	13.7815	3.1297	2.792	nonDE	nonDE	F56A11.5	O44517	F56A11.5	MOSC domain-containing protein	0.0007	0.0016	O44517	13.342	13.4299	13.4447	14.109	14.0925	14.3012
604	-0.5161	14.7369	1.748	1.5776	nonDE	nonDE	acdh-3	O44549	acdh-3	Short/branched chain specific acyl-CoA dehydrogenase, mitochondrial	0.0179	0.0264	O44549	14.8172	14.8484	14.93	14.5382	14.2703	14.2388
605		12.0246			nonDE	nonDE	alh-5	O44555	alh-5	Aldehyde dehydrogenase			O44555	0	0	0	12.1683	12.5901	12.758
606	0.8261	12.4913	2.6735	2.3906	nonDE	nonDE	lam-1	O44565	lam-1	Laminin subunit beta-1	0.0021	0.0041	O44565	12.2174	11.9319	12.3608	12.7974	13.0331	13.1579
607		11.5704			nonDE	nonDE	W03F8.3	O44568	W03F8.3	Probable peptide chain release factor 1, mitochondrial			O44568	12.4823	12.5377	12.1142	0	0	0
608	0.493	12.061	0.9929	0.8976	nonDE	nonDE	cpn-4	O44727	cpn-4	Calponin-homology (CH) domain-containing protein	0.1016	0.1266	O44727	11.4025	12.2005	12.1574	12.77	12.1482	12.3213
609	0.7449	12.0773	1.4812	1.3342	nonDE	nonDE	ept-1	O44732	ept-1	EthanolaminePhosphoTransferase 1 homolog	0.033	0.0463	O44732	0	11.7076	11.5961	12.6283	12.6061	11.9558
610	0.5959	11.4113	1.0915	0.9867	nonDE	nonDE	app-1	O44750	app-1	Xaa-Pro aminopeptidase app-1	0.081	0.1031	O44750	11.4559	10.8025	10.5437	12.0788	10.9654	11.5455
611	-0.5718	13.2063	2.414	2.174	nonDE	nonDE	F33D11.10	O44781	F33D11.10	RNA helicase	0.0039	0.0067	O44781	13.3239	13.4362	13.2771	12.9089	12.7779	12.635
612	0.5774	13.3144	2.2966	2.0672	nonDE	nonDE	vpr-1	O44782	vpr-1	Major sperm protein	0.0051	0.0086	O44782	13.1787	12.9927	12.8587	13.6119	13.5876	13.563
613	2.0354	12.8403	5.75	4.8916	upReg	upReg	fgt-1	O44827	fgt-1	Facilitated glucose transporter protein 1	0	0	O44827	11.6524	11.6916	12.1937	13.9334	13.6724	14.0382
614	3.7708	12.281	7.8862	6.2927	upReg	upReg	inx-13	O44887	inx-13	Innexin	0	0	O44887	9.9246	10.2499	9.9536	13.6079	13.736	14.0966
615	-1.5631	15.774	1.8473	1.6685	downReg	downReg	ZK484.3	O44895	ZK484.3	Histone H1	0.0142	0.0215	O44895	16.1705	16.6971	16.8368	14.4489	15.3149	15.2515
616	0.6948	14.5467	2.5259	2.2682	nonDE	nonDE	haf-9	O44897	haf-9	ABC-type antigen peptide transporter	0.003	0.0054	O44897	14.2441	14.1095	14.0334	14.9023	14.633	14.9362
617	3.0572	14.4127	8.555	6.6496	upReg	upReg	pck-1	O44906	pck-1	phosphoenolpyruvate carboxykinase (GTP)	0	0	O44906	12.538	12.6169	12.7818	15.5422	15.7288	15.8373
618	0.4128	13.5605	0.3582	0.3242	nonDE	nonDE	ttc-1	O44951	ttc-1	TPR_REGION domain-containing protein	0.4383	0.474	O44951	13.4166	0	0	13.2797	14.239	13.9693
619	-2.4311	14.4604	5.1329	4.4265	downReg	downReg	lonp-1	O44952	lonp-1	Lon protease homolog, mitochondrial	0	0	O44952	15.4315	15.4273	15.7681	12.9349	13.1117	13.287
620	0.7675	11.6141	1.5765	1.4215	nonDE	nonDE	spcs-1	O44953	spcs-1	Signal peptidase complex subunit 1	0.0265	0.0379	O44953	11.4751	11.4232	10.8771	12.5993	11.6354	11.8432
621	-1.8521	14.1226	5.2663	4.5215	downReg	downReg	sdha-2	O44954	sdha-2	Succinate dehydrogenase [ubiquinone] flavoprotein subunit, mitochondrial	0	0	O44954	15.1893	14.7712	15.0441	13.0502	13.2305	13.1676
622	2.829	13.8198	7.6252	6.1765	upReg	upReg	teg-4	O44985	teg-4	Splicing factor 3B subunit 3	0	0	O44985	12.4933	12.3716	12.4268	14.9667	15.3872	15.4249
623	-1.808	12.9385	4.6682	4.0614	downReg	downReg	lpd-6	O44991	lpd-6	Brix domain-containing protein	0	0.0001	O44991	13.6966	13.7429	13.3002	11.8794	11.3285	12.1079
624	1.0643	13.8874	3.8439	3.3951	upReg	upReg	W10C8.5	O45011	W10C8.5	arginine kinase	0.0001	0.0004	O45011	13.2778	13.3497	13.3806	14.703	14.2783	14.2196
625	-0.6685	16.4449	1.7364	1.5676	nonDE	nonDE	nol-58	O45012	nol-58	Nop domain-containing protein	0.0183	0.0271	O45012	16.9446	16.9617	16.9632	15.8708	16.4569	16.5363
626		11.4185			nonDE	nonDE	C35B1.5	O45060	C35B1.5	Thioredoxin domain-containing protein			O45060	0	0	0	13.1031	11.6818	12.1906
627	-2.398	13.2363	5.8746	4.9913	downReg	downReg	F53H1.4	O45075	F53H1.4	PHD-type domain-containing protein	0	0	O45075	14.1482	14.4404	14.8886	11.8908	11.9969	12.3953
628	0.0308	13.1087	0.0384	0.034	nonDE	nonDE	ech-5	O45106	ech-5	Enoyl-CoA hydratase domain-containing protein 2, mitochondrial	0.9153	0.9246	O45106	13.5324	12.6215	13.3251	13.3904	12.9216	13.2594
629	-0.7114	11.913	1.9716	1.7801	nonDE	nonDE	mrpl-2	O45110	mrpl-2	Ribosomal protein L2 C-terminal domain-containing protein	0.0107	0.0166	O45110	12.0568	11.9892	11.9398	11.2736	0	11.2941
630	1.3316	16.8566	2.1613	1.949	upReg	upReg	dlst-1	O45148	dlst-1	Dihydrolipoyllysine-residue succinyltransferase component of 2-oxoglutarate dehydrogenase complex, mitochondrial	0.0069	0.0112	O45148	17.2309	16.2919	16.5556	17.4482	18.2239	18.4012
631	1.7086	11.688	4.4327	3.8735	upReg	upReg	fbxa-65	O45159	fbxa-65	F-box domain-containing protein	0	0.0001	O45159	0	10.7507	11.1511	12.5016	12.6512	12.8256
632	1.1407	18.2143	3.5496	3.1538	upReg	upReg	nucl-1	O45181	nucl-1	RRM domain-containing protein	0.0003	0.0007	O45181	17.3339	17.5181	17.5562	18.2431	18.8097	18.7776
633	0.048	12.3163	0.0661	0.0591	nonDE	nonDE	ads-1	O45218	ads-1	Alkyldihydroxyacetonephosphate synthase	0.8588	0.8727	O45218	12.1335	12.5867	11.8923	12.6532	12.2908	11.8124
634	0.9601	12.3074	4.0688	3.5757	nonDE	nonDE	mog-4	O45244	mog-4	Probable pre-mRNA-splicing factor ATP-dependent RNA helicase mog-4	0.0001	0.0003	O45244	11.5876	11.6811	11.5392	12.5084	12.6417	12.538
635	-1.5833	13.8412	4.8497	4.1996	downReg	downReg	dlat-2	O45279	dlat-2	2-oxoacid dehydrogenase acyltransferase catalytic domain-containing protein	0	0.0001	O45279	14.7909	14.6338	14.3718	12.8844	13.0749	13.0873
636		12.3071			nonDE	nonDE	gly-8	O45293	gly-8	Probable N-acetylgalactosaminyltransferase 8			O45293	0	0	0	12.5309	12.0057	11.9736
637	1.924	14.2118	3.7459	3.3149	upReg	upReg	tps-2	O45380	tps-2	Alpha,alpha-trehalose-phosphate synthase [UDP-forming] 2	0.0002	0.0005	O45380	0	13.4984	0	15.1155	15.5815	15.5704
638	-3.0499	15.4284	5.4547	4.6664	downReg	downReg	F21H7.5	O45386	F21H7.5	Major sperm protein	0	0	O45386	16.1443	16.8488	17.0973	13.1987	13.6223	14.1197
639	1.2172	13.4269	4.5007	3.9289	upReg	upReg	F22B8.7	O45394	F22B8.7	MOSC domain-containing protein	0	0.0001	O45394	12.9016	12.7149	12.822	13.8829	14.247	13.96
640	3.3885	16.4634	7.4851	6.1025	upReg	upReg	fkb-6	O45418	fkb-6	peptidylprolyl isomerase	0	0	O45418	14.5548	14.2288	14.2926	17.4208	17.8304	17.9906
641	-1.7921	17.9099	2.7285	2.4379	downReg	downReg	mccc-1	O45430	mccc-1	Methylcrotonoyl-CoA carboxylase subunit alpha, mitochondrial	0.0019	0.0036	O45430	17.7573	18.6974	19.338	16.2421	17.6026	16.5717
642		13.9333			nonDE	nonDE	F36D3.4	O45462	F36D3.4	Major sperm protein			O45462	13.843	14.3715	14.6778	0	0	0
643		10.7028			nonDE	nonDE	hinf-1	O45494	hinf-1	C2H2-type domain-containing protein			O45494	10.6174	10.5795	10.9115	0	0	0
644	1.5461	11.6757	3.964	3.4873	upReg	upReg	F39B2.3	O45496	F39B2.3	Enoyl reductase (ER) domain-containing protein	0.0001	0.0003	O45496	11.041	11.2345	10.5181	12.349	12.5615	12.5213
645	-1.3742	14.5495	4.2825	3.7512	downReg	downReg	rps-26	O45499	rps-26	Small ribosomal subunit protein eS26	0.0001	0.0002	O45499	14.9361	15.459	14.7332	13.5404	13.7879	13.6774
646	-1.3356	12.9269	3.0759	2.7459	downReg	downReg	argk-1	O45518	argk-1	arginine kinase	0.0008	0.0018	O45518	14.2962	13.6094	13.3049	12.5549	12.3993	12.2494
647	-0.2553	13.1225	0.6748	0.6087	nonDE	nonDE	ife-1	O45551	ife-1	Eukaryotic translation initiation factor 4E-1	0.2114	0.2462	O45551	13.2989	13.3947	12.9081	13.0448	12.8092	12.9819
648	-0.5301	14.8803	1.337	1.2073	nonDE	nonDE	acaa-2	O45552	acaa-2	3-ketoacyl-CoA thiolase, mitochondrial	0.046	0.062	O45552	14.9174	14.8367	15.1185	14.6319	14.3167	14.3337
649	2.0808	11.9528	3.2789	2.9205	upReg	upReg	F54B8.4	O45562	F54B8.4	Small, acid-soluble spore protein gamma-type	0.0005	0.0012	O45562	0	11.263	0	13.0606	13.5152	13.4557
650	-0.9983	13.3156	3.1705	2.8271	nonDE	nonDE	cbd-1	O45599	cbd-1	Chitin-binding domain protein cbd-1	0.0007	0.0015	O45599	13.9788	13.5835	13.8528	12.4843	12.7605	13.1754
651	5.5509	16.5205	9.0062	6.82	upReg	upReg	erfa-3	O45622	erfa-3	Tr-type G domain-containing protein	0	0	O45622	12.7296	13.0018	13.1639	18.1015	18.6591	18.7875
652	0.315	13.1521	1.0389	0.9384	nonDE	nonDE	cysl-2	O45679	cysl-2	Bifunctional L-3-cyanoalanine synthase/cysteine synthase	0.0914	0.1153	O45679	13.0679	12.8968	12.9609	13.3208	13.4587	13.0911
653	-0.6633	11.8589	0.849	0.7647	nonDE	nonDE	asah-1	O45686	asah-1	Acid ceramidase	0.1416	0.1719	O45686	0	13.1251	11.5723	12.0428	11.2584	11.755
654		12.2635			nonDE	nonDE	M01E5.2	O45691	M01E5.2	Mitochondrial ribosome-associated GTPase 2			O45691	13.2633	13.0727	12.969	0	0	0
655	-2.7838	12.52	4.1679	3.658	downReg	downReg	abhd-11.2	O45707	abhd-11.2	AB hydrolase-1 domain-containing protein	0.0001	0.0002	O45707	13.8175	13.9902	13.7487	11.3911	11.0538	10.76
656	-0.2314	12.6685	0.24	0.2173	nonDE	nonDE	rbm-3.2	O45713	rbm-3.2	RRM domain-containing protein	0.5754	0.6063	O45713	12.5727	12.8361	12.724	12.9847	11.9745	0
657	-1.555	12.9458	5.0297	4.3523	downReg	downReg	R74.8	O45722	R74.8	RING-type domain-containing protein	0	0	O45722	13.5245	13.9206	13.3723	12.0915	12.1431	11.9177
658	0.666	15.0578	1.9241	1.7371	nonDE	nonDE	cpl-1	O45734	cpl-1	Cathepsin L-like	0.0119	0.0183	O45734	14.7335	15.0901	14.5497	15.6715	15.3447	15.3551
659		10.3837			nonDE	nonDE	snf-12	O45813	snf-12	Sodium-dependent transporter snf-12			O45813	0	0	0	0	10.2188	10.5486
660	0.0228	15.1313	0.0409	0.0355	nonDE	nonDE	act-5	O45815	act-5	Actin	0.9101	0.9216	O45815	15.105	15.2325	15.1358	15.5867	14.9672	14.9879
661	-0.2447	12.0422	0.2983	0.2705	nonDE	nonDE	gyg-2	O45819	gyg-2	GlYcoGenin like	0.5031	0.5364	O45819	0	11.9592	12.5075	11.9139	11.9247	12.1273
662	0.9136	19.646	3.2276	2.8773	nonDE	nonDE	ant-1.1	O45865	ant-1.1	ADP/ATP translocase	0.0006	0.0013	O45865	19.2095	19.1588	18.9935	20.1275	20.049	19.926
663		12.8726			nonDE	nonDE	pars-2	O45869	pars-2	proline--tRNA ligase			O45869	13.2272	13.3603	13.283	0	0	0
664	-0.9039	14.0004	2.8871	2.5769	nonDE	nonDE	W09H1.5	O45903	W09H1.5	Enoyl-[acyl-carrier-protein] reductase, mitochondrial	0.0013	0.0026	O45903	14.1743	14.1487	14.3793	13.2665	13.2837	13.4403
665	0.7342	13.6971	0.9068	0.8194	nonDE	nonDE	lec-1	O45904	lec-1	Galectin	0.1239	0.1516	O45904	13.5353	13.3524	13.6597	15.5227	13.7691	13.4581
666	-0.6659	15.1659	2.2377	2.0164	nonDE	nonDE	bckd-1A	O45924	bckd-1A	2-oxoisovalerate dehydrogenase subunit alpha, mitochondrial	0.0058	0.0096	O45924	15.5112	15.2908	15.4945	14.854	14.7375	14.7074
667	1.1237	12.8255	4.3123	3.774	upReg	upReg	Y43F4B.5	O45934	Y43F4B.5	Phosphoglucomutase-2	0	0.0002	O45934	12.568	12.1884	12.4643	13.6163	13.5783	13.3973
668	-0.736	12.6331	1.6173	1.4575	nonDE	nonDE	Y45F10C.2	O45941	Y45F10C.2	UPF0375 protein Y45F10C.2	0.0241	0.0349	O45941	12.5905	13.249	13.1152	11.8718	12.2042	12.6709
669	-1.3183	16.9245	3.8766	3.4226	downReg	downReg	rpl-18	O45946	rpl-18	Large ribosomal subunit protein eL18	0.0001	0.0004	O45946	17.2821	17.972	17.2148	16.0008	16.2027	16.3105
670		10.8217			nonDE	nonDE	iscu-1	O45948	iscu-1	NIF system FeS cluster assembly NifU N-terminal domain-containing protein			O45948	11.1299	11.3004	0	0	0	0
671	-0.8221	12.3344	2.2803	2.0535	nonDE	nonDE	F37C4.6	O61196	F37C4.6	Amine oxidase domain-containing protein	0.0052	0.0088	O61196	12.4166	12.792	12.6179	12.0536	11.5317	11.775
672	-1.0749	14.5905	4.4492	3.8863	downReg	downReg	ogdh-1	O61199	ogdh-1	2-oxoglutarate dehydrogenase, mitochondrial	0	0.0001	O61199	15.2361	15.0978	15.1786	14.1634	14.0453	14.0791
673	0.5651	11.9425	0.6982	0.6292	nonDE	nonDE	H17B01.2	O61209	H17B01.2	Collagen alpha-5(IV) chain	0.2004	0.2349	O61209	12.1892	11.982	11.724	11.4127	12.8961	13.2818
674		11.4446			nonDE	nonDE	ctl-1	O61235	ctl-1	Catalase-2			O61235	0	0	0	12.0093	11.9228	11.9399
675	1.7131	12.8666	2.6219	2.3481	upReg	upReg	pqn-59	O61708	pqn-59	Protein lingerer	0.0024	0.0045	O61708	13.0768	11.1672	12.4762	13.4602	14.0485	14.3506
676	-1.3687	11.5425	2.7212	2.4321	downReg	downReg	R119.3	O61709	R119.3	NAD(P)-binding protein	0.0019	0.0037	O61709	11.6331	11.8007	11.8748	10.4008	0	0
677	-1.8085	13.5678	4.7927	4.16	downReg	downReg	nfs-1	O61741	nfs-1	cysteine desulfurase	0	0.0001	O61741	14.3574	14.2805	14.4837	12.5929	12.4394	12.6637
678		11.3728			nonDE	nonDE	R12E2.11	O61790	R12E2.11	Orotate phosphoribosyltransferase			O61790	0	0	0	12.0606	12.0214	12.5233
679	0.1864	12.5527	0.2942	0.2674	nonDE	nonDE	mrps-6	O61791	mrps-6	Small ribosomal subunit protein bS6m	0.5079	0.5402	O61791	12.7909	12.3816	12.6269	12.3851	12.8782	13.0953
680	1.8347	13.7586	4.215	3.6967	upReg	upReg	rpn-8	O61792	rpn-8	MPN domain-containing protein	0.0001	0.0002	O61792	12.1299	12.7055	13.0626	14.3044	14.5641	14.5336
681	-2.0668	11.7727	6.4275	5.3925	downReg	downReg	B0511.6	O61815	B0511.6	ATP-dependent RNA helicase	0	0	O61815	12.9502	13.0093	12.5847	10.8609	10.8266	10.6564
682	-4.3139	14.1427	8.4587	6.6259	downReg	downReg	mrps-30	O61818	mrps-30	Mitochondrial Ribosomal Protein, Small	0	0	O61818	16.3327	16.0265	16.0146	11.6201	12.0236	11.7883
683	0.7597	12.2906	2.0708	1.8681	nonDE	nonDE	eif-3.E	O61820	eif-3.E	Eukaryotic translation initiation factor 3 subunit E	0.0085	0.0135	O61820	12.085	11.8846	11.4896	12.9321	12.5342	12.272
684		11.0563			nonDE	nonDE	prmt-6	O61833	prmt-6	Methyltransferase domain-containing protein			O61833	0	0	0	11.0288	10.9331	11.2072
685	-1.8101	12.6599	4.3679	3.8168	downReg	downReg	F59B1.2	O61880	F59B1.2	Secreted protein	0	0.0002	O61880	13.0523	13.7357	13.6084	11.6467	12.0297	11.2899
686	-0.8876	11.7558	2.1206	1.9117	nonDE	nonDE	ife-3	O61955	ife-3	Eukaryotic translation initiation factor 4E-3	0.0076	0.0123	O61955	11.7048	11.9237	12.3232	10.9703	11.2222	0
687	1.4499	12.0887	3.4263	3.0499	upReg	upReg	ttr-47	O61977	ttr-47	Transthyretin-like family protein	0.0004	0.0009	O61977	11.7586	0	11.1055	13.0819	12.8056	12.7583
688		13.4536			nonDE	nonDE	unc-23	O61980	unc-23	BAG domain-containing protein			O61980	0	0	0	13.6775	14.2667	14.5087
689	0.2981	13.2761	0.4484	0.4033	nonDE	nonDE	ule-4	O62053	ule-4	UPF0375 protein ule-4	0.3561	0.3951	O62053	12.8834	12.9831	13.1205	13.8863	12.7909	13.204
690		12.6552			nonDE	nonDE	acox-1.2	O62137	acox-1.2	Acyl-coenzyme A oxidase acox-1.2			O62137	0	0	0	12.654	12.9805	12.6697
691	0.2711	12.6173	0.5358	0.4828	nonDE	nonDE	acox-1.1	O62140	acox-1.1	Acyl-coenzyme A oxidase acox-1.1	0.2912	0.329	O62140	0	12.5229	0	12.6393	12.9113	12.8313
692	-0.8521	14.5817	1.326	1.1984	nonDE	nonDE	aly-2	O62183	aly-2	Chromatin target of PRMT1 protein C-terminal domain-containing protein	0.0472	0.0633	O62183	15.4707	14.7781	14.8253	13.7127	14.5684	14.2368
693	-1.6394	12.2479	3.1494	2.8083	downReg	downReg	rsr-1	O62185	rsr-1	PWI domain-containing protein	0.0007	0.0016	O62185	12.3781	13.5203	13.6608	11.2234	11.5621	11.8555
694	-0.9938	13.533	3.1392	2.8004	nonDE	nonDE	F32A11.1	O62198	F32A11.1	Mitochondrial import inner membrane translocase subunit Tim21	0.0007	0.0016	O62198	13.7606	13.701	13.9906	12.7503	12.8441	12.8765
695	2.6662	12.6498	4.131	3.6301	upReg	upReg	cey-1	O62213	cey-1	CSD domain-containing protein	0.0001	0.0002	O62213	10.3533	11.0961	12.3207	13.8737	13.9469	13.9481
696	-3.3338	11.6172	6.705	5.588	downReg	downReg	F33A8.4	O62214	F33A8.4	Zinc finger CCHC domain-containing protein 4	0	0	O62214	13.4244	13.5046	13.213	9.9602	0	10.1336
697	-1.6008	12.3898	4.2692	3.7414	downReg	downReg	rbpl-1	O62235	rbpl-1	E3 ubiquitin-protein ligase RBBP6	0.0001	0.0002	O62235	13.2265	13.3214	12.986	11.8092	11.2505	11.672
698	0.6874	12.9848	2.1135	1.9054	nonDE	nonDE	cope-1	O62246	cope-1	Coatomer subunit epsilon	0.0077	0.0124	O62246	12.6812	12.7578	12.4114	13.3917	13.5662	12.9548
699		12.5113			nonDE	nonDE	F45G2.9	O62251	F45G2.9	rRNA methyltransferase 2, mitochondrial			O62251	13.1089	12.9647	12.8209	0	0	0
700	2.1028	12.3433	4.0011	3.517	upReg	upReg	dcap-2	O62255	dcap-2	m7GpppN-mRNA hydrolase dcap-2	0.0001	0.0003	O62255	10.7831	11.6159	0	13.0181	13.428	13.4608
701	-3.6246	12.4438	5.0395	4.3588	downReg	downReg	F53F8.5	O62258	F53F8.5	SAM domain-containing protein	0	0	O62258	13.3639	13.8875	13.7491	10.0422	0	0
702	2.6173	14.9605	5.0387	4.3588	upReg	upReg	ttr-51	O62289	ttr-51	Transthyretin-like family protein	0	0	O62289	13.5748	13.5255	13.3784	16.7632	15.9236	15.6438
703	-2.7692	12.9597	8.095	6.4115	downReg	downReg	M01G12.9	O62317	M01G12.9	Decapping nuclease	0	0	O62317	14.5801	14.3913	14.462	11.8015	11.7417	11.5826
704		12.1291			nonDE	nonDE	rbm-28	O62325	rbm-28	RRM domain-containing protein			O62325	11.9563	12.2665	12.1646	0	0	0
705	2.0098	14.9395	5.8584	4.9791	upReg	upReg	gpx-2	O62327	gpx-2	Glutathione peroxidase 2	0	0	O62327	13.9456	13.8461	14.1294	15.6538	16.0867	16.2099
706	-0.7714	12.54	2.7655	2.4694	nonDE	nonDE	fdps-1	O62336	fdps-1	Farnesyl pyrophosphate synthase	0.0017	0.0034	O62336	12.7929	12.8966	12.8061	12.159	12.1179	11.9046
707	-3.5796	13.9099	2.1129	1.9052	downReg	downReg	W01D2.1	O62388	W01D2.1	Ribosomal protein L37	0.0077	0.0124	O62388	14.9063	15.2411	15.3869	11.5985	0	0
708	-3.1457	12.7753	3.918	3.4542	downReg	downReg	ttbk-8.1	O62426	ttbk-8.1	Protein kinase domain-containing protein	0.0001	0.0004	O62426	14.1685	14.716	14.7312	11.0729	11.4743	11.6313
709	1.0218	14.2032	3.11	2.775	upReg	upReg	qars-1	O62431	qars-1	Probable glutamine--tRNA ligase	0.0008	0.0017	O62431	13.9474	13.5851	13.565	14.4403	14.7613	14.9613
710	-1.3192	12.7414	4.1619	3.6536	downReg	downReg	Y45F10D.7	O62477	Y45F10D.7	WD_REPEATS_REGION domain-containing protein	0.0001	0.0002	O62477	13.458	13.5708	13.3948	11.8415	12.4143	12.2101
711	-2.4293	13.8754	6.5575	5.4791	downReg	downReg	ZK550.3	O62512	ZK550.3	Peptidase M3A/M3B catalytic domain-containing protein	0	0	O62512	15.2021	14.9232	14.8943	12.6625	12.4548	12.6145
712		13.6122			nonDE	nonDE	phyh-1	O62514	phyh-1	phytanoyl-CoA dioxygenase			O62514	14.2627	14.2508	14.613	0	0	0
713	0.9857	12.7098	2.5722	2.3079	nonDE	nonDE	ZK550.6	O62515	ZK550.6	Probable phytanoyl-CoA dioxygenase	0.0027	0.0049	O62515	12.1863	11.933	11.5076	12.5965	12.9879	12.9996
714	-1.2864	11.8603	4.1162	3.6185	downReg	downReg	ZK795.3	O62518	ZK795.3	Brix domain-containing protein ZK795.3	0.0001	0.0002	O62518	12.2588	12.8654	12.6739	11.2934	11.2344	11.411
715	1.1719	12.6231	4.3588	3.8125	upReg	upReg	tsg-101	O76258	tsg-101	Tumor susceptibility gene 101 protein	0	0.0002	O76258	12.1883	11.688	11.841	13.0926	13.143	12.9974
716	1.3099	12.084	2.3329	2.1005	upReg	upReg	ced-6	O76337	ced-6	Cell death protein 6	0.0046	0.0079	O76337	0	11.5062	0	12.4678	12.9363	13.0442
717	2.648	15.6201	7.2026	5.8993	upReg	upReg	egl-4	O76360	egl-4	cGMP-dependent protein kinase egl-4	0	0	O76360	14.3013	14.0896	14.3137	16.5603	16.9614	17.1269
718	0.6792	13.905	2.6316	2.3553	nonDE	nonDE	rpt-5	O76371	rpt-5	26S protease regulatory subunit 6A	0.0023	0.0044	O76371	13.417	13.4488	13.57	14.0202	14.1024	14.3509
719		12.2546			nonDE	nonDE	syx-18	O76413	syx-18	t-SNARE coiled-coil homology domain-containing protein			O76413	0	0	0	12.9592	13.3063	13.3508
720	6.1493	16.2207	9.9603	7.2386	upReg	upReg	rpn-11	O76577	rpn-11	26S proteasome non-ATPase regulatory subunit 14	0	0	O76577	12.7456	12.6018	12.2892	18.2682	18.7931	19.0234
721	-0.6426	13.2836	0.7305	0.6567	nonDE	nonDE	mrpl-28	O76606	mrpl-28	Large ribosomal subunit protein bL28m	0.186	0.2205	O76606	13.9195	13.2789	12.8242	0	0	12.6983
722	-0.9407	11.5365	3.4382	3.0576	nonDE	nonDE	pid-3	O76616	pid-3	Protein pid-3	0.0004	0.0009	O76616	12.0463	11.5793	11.6649	10.8727	10.8351	10.7605
723	-2.4479	12.5199	4.6775	4.0689	downReg	downReg	M01G5.1	O76686	M01G5.1	Casc1_N domain-containing protein	0	0.0001	O76686	13.6781	13.4144	13.4787	11.0758	0	0
724	0.0999	13.1936	0.2741	0.2484	nonDE	nonDE	glh-4	O76743	glh-4	ATP-dependent RNA helicase glh-4	0.532	0.5644	O76743	13.2646	13.178	13.2259	13.2618	13.3419	13.3644
725	1.0997	13.2123	2.2391	2.0168	upReg	upReg	mca-2	O76833	mca-2	Calcium-transporting ATPase	0.0058	0.0096	O76833	11.5448	12.7976	12.8506	13.2621	13.5714	13.6587
726	-0.9036	12.0534	2.4625	2.2145	nonDE	nonDE	unc-115	O77133	unc-115	Putative actin-binding protein UNC-115	0.0034	0.0061	O77133	12.0301	12.8523	12.3898	11.4313	11.373	11.7571
727	1.5372	14.7901	3.7635	3.3262	upReg	upReg	hsp-16.48	P02513	hsp-16.48	Heat shock protein Hsp-16.48/Hsp-16.49	0.0002	0.0005	P02513	12.9637	12.7274	12.6692	13.9261	14.4435	14.6022
728	0.4339	17.4338	1.4553	1.3119	nonDE	nonDE	unc-54	P02566	unc-54	Myosin-4	0.0351	0.0488	P02566	17.0984	17.1606	17.1357	17.8485	17.377	17.471
729	0.1586	13.1302	0.3347	0.3019	nonDE	nonDE	myo-1	P02567	myo-1	Myosin-1	0.4627	0.499	P02567	12.6264	12.9799	13.3178	13.3592	13.1296	12.9111
730	-1.4952	15.812	3.9193	3.4543	downReg	downReg	his-11	P04255	his-11	Histone H2B 1	0.0001	0.0004	P04255	16.1679	16.5858	16.291	14.7055	15.0123	14.8413
731	0.3287	17.1594	1.1939	1.0789	nonDE	nonDE	gpd-1	P04970	gpd-1	Glyceraldehyde-3-phosphate dehydrogenase 1	0.064	0.0834	P04970	17.0211	17.3173	17.218	17.4092	17.5612	17.5721
732	1.6131	20.1931	5.5092	4.7063	upReg	upReg	vit-2	P05690	vit-2	Vitellogenin-2	0	0	P05690	19.6687	19.3615	19.3176	21.2216	20.9915	20.974
733	1.6666	18.0969	4.5973	4.0032	upReg	upReg	vit-5	P06125	vit-5	Vitellogenin-5	0	0.0001	P06125	17.4218	17.0557	17.0172	19.0853	18.6992	18.71
734	-0.1645	14.5415	0.1436	0.1281	nonDE	nonDE	hsp-16.41	P06581	hsp-16.41	Heat shock protein Hsp-16.41	0.7185	0.7445	P06581	0	13.0421	0	12.8776	0	0
735	-1.5344	15.1854	4.3301	3.789	downReg	downReg	hsp-16.2	P06582	hsp-16.2	Heat shock protein hsp-16.2	0	0.0002	P06582	15.5269	15.3515	15.2922	13.6467	13.9791	13.9417
736	1.1924	18.522	3.7986	3.3563	upReg	upReg	hsp-1	P09446	hsp-1	Heat shock protein hsp-1	0.0002	0.0004	P09446	17.3962	17.4666	17.6415	18.3282	18.8406	18.9128
737	0.1096	14.0189	0.1723	0.155	nonDE	nonDE	ubq-1	P0CG71	ubq-1	Polyubiquitin-A	0.6725	0.6998	P0CG71	13.9337	14.0567	14.3118	13.608	14.3951	14.6279
738	1.5275	15.85	2.5891	2.3233	upReg	upReg	act-1	P0DM41	act-1	Actin-1	0.0026	0.0047	P0DM41	14.8645	15.1754	15.5757	17.7301	16.4717	15.9964
739	0.0198	11.8318	0.0178	0.0167	nonDE	nonDE	gst-1	P10299	gst-1	Glutathione S-transferase P	0.9599	0.9622	P10299	11.2344	11.7827	11.9737	12.5488	11.0112	11.4904
740	0.4301	13.0464	0.6237	0.5625	nonDE	nonDE	unc-15	P10567	unc-15	Paramyosin	0.2379	0.2739	P10567	12.9018	12.6469	13.1168	14.2579	12.8835	12.8145
741	-2.0355	18.3427	3.0601	2.732	downReg	downReg	his-24	P10771	his-24	Histone 24	0.0009	0.0019	P10771	18.6267	19.2568	19.9489	16.7072	17.4599	17.5589
742	1.3171	17.6313	3.1013	2.7678	upReg	upReg	act-2	P10984	act-2	Actin-2	0.0008	0.0017	P10984	17.1795	16.8695	17.4031	19.0696	18.3733	17.9605
743	-0.8675	18.5599	1.5434	1.391	nonDE	nonDE	hsp-6	P11141	hsp-6	Heat shock protein hsp-6	0.0286	0.0406	P11141	18.5067	18.5113	19.1603	17.4442	17.9964	18.1353
744	0.4351	13.6707	1.4882	1.3408	nonDE	nonDE	myo-3	P12844	myo-3	Myosin-3	0.0325	0.0456	P12844	13.3625	13.2954	13.6935	14.0722	13.7581	13.8263
745	0.1937	13.462	0.4775	0.4294	nonDE	nonDE	myo-2	P12845	myo-2	Myosin-2	0.333	0.372	P12845	12.921	13.4046	13.5409	13.5228	13.4452	13.4797
746	-1.9214	14.8731	2.5502	2.2896	downReg	downReg	hil-2	P15796	hil-2	Histone H1.2	0.0028	0.0051	P15796	14.9999	15.7551	16.4332	13.2054	14.1585	14.0602
747	-0.1589	12.2745	0.3564	0.3228	nonDE	nonDE	ama-1	P16356	ama-1	DNA-directed RNA polymerase II subunit RPB1	0.4401	0.4756	P16356	12.6331	12.2807	12.0947	12.0371	12.2856	12.2091
748	-1.2298	12.2406	2.8331	2.5277	downReg	downReg	let-2	P17140	let-2	Collagen alpha-2(IV) chain	0.0015	0.003	P17140	13.5518	12.6336	12.5999	11.6471	11.5384	11.9105
749	2.1815	16.5315	6.2866	5.2894	upReg	upReg	gpd-2	P17329	gpd-2	Glyceraldehyde-3-phosphate dehydrogenase 2	0	0	P17329	15.9199	15.8977	15.8603	18.3306	17.9262	17.9657
750	1.0341	14.1544	0.7047	0.6348	nonDE	nonDE	col-8	P18833	col-8	Cuticle collagen 8	0.1974	0.2318	P18833	13.533	14.4475	0	13.5403	15.3524	16.1803
751	1.5439	19.7004	4.2481	3.7212	upReg	upReg	vit-4	P18947	vit-4	Vitellogenin-4	0.0001	0.0002	P18947	19.1611	18.7947	18.5664	20.669	20.2781	20.2068
752	1.3907	19.438	5.2361	4.5054	upReg	upReg	vit-6	P18948	vit-6	Vitellogenin-6	0	0	P18948	18.9905	18.7254	18.6757	20.2459	20.1468	20.1708
753	0.6918	15.4999	1.8069	1.6323	nonDE	nonDE	mlc-1	P19625	mlc-1	Myosin regulatory light chain 1	0.0156	0.0233	P19625	14.6628	15.1	15.2936	16.0587	15.4556	15.6174
754	0.5003	11.3604	0.6152	0.5552	nonDE	nonDE	mlc-2	P19626	mlc-2	Myosin regulatory light chain 2	0.2426	0.2785	P19626	10.8075	12.0869	10.2495	11.5796	11.6906	11.3745
755		14.2621			nonDE	nonDE	deb-1	P19826	deb-1	Vinculin			P19826	0	0	0	14.8322	15.1559	15.486
756	1.7514	12.799	1.5591	1.4049	upReg	upReg	cyc-2.1	P19974	cyc-2.1	Cytochrome c 2.1	0.0276	0.0394	P19974	0	0	12.0463	14.9215	13.3941	13.0773
757	0.8305	18.0424	3.4032	3.0311	nonDE	nonDE	hsp-4	P20163	hsp-4	Endoplasmic reticulum chaperone BiP homolog	0.0004	0.0009	P20163	17.6067	17.4929	17.5541	18.4738	18.3299	18.3414
758	1.1575	12.618	2.4482	2.2029	upReg	upReg	let-60	P22981	let-60	Ras protein let-60	0.0036	0.0063	P22981	12.0321	0	11.6024	13.1004	12.5935	13.2302
759	1.0362	15.4661	4.1268	3.6274	upReg	upReg	hsp-3	P27420	hsp-3	Heat shock 70 kDa protein C	0.0001	0.0002	P27420	15.0292	14.8622	15.0615	16.1453	15.883	16.0331
760	1.2147	16.9472	5.0766	4.3855	upReg	upReg	ahcy-1	P27604	ahcy-1	Adenosylhomocysteinase	0	0	P27604	16.2613	16.3646	16.44	17.6684	17.5562	17.4852
761	-0.1833	16.6144	0.6406	0.5767	nonDE	nonDE	inf-1	P27639	inf-1	Eukaryotic initiation factor 4A	0.2288	0.265	P27639	16.6687	16.7157	16.5635	16.4899	16.5282	16.38
762	0.7295	11.9632	0.8052	0.7243	nonDE	nonDE	crt-1	P27798	crt-1	Calreticulin	0.1566	0.1887	P27798	11.0717	11.8419	11.9715	13.6014	11.9558	11.5165
763	0.8409	17.88	3.6184	3.2129	nonDE	nonDE	eef-2	P29691	eef-2	Elongation factor 2	0.0002	0.0006	P29691	17.5662	17.3934	17.5099	18.2127	18.3586	18.4208
764	1.4017	12.4943	4.7651	4.1406	upReg	upReg	kin-2	P30625	kin-2	cAMP-dependent protein kinase regulatory subunit	0	0.0001	P30625	11.8529	11.6017	11.4919	13.3405	12.9137	12.8975
765	0.9277	13.3311	3.5638	3.1654	nonDE	nonDE	asna-1	P30632	asna-1	ATPase asna-1	0.0003	0.0007	P30632	12.8419	12.6684	12.9406	13.6674	13.6718	13.8948
766	-1.1781	12.9263	3.5483	3.1532	downReg	downReg	R08D7.1	P30640	R08D7.1	BUD13 homolog	0.0003	0.0007	P30640	13.324	13.387	13.2046	11.803	12.2107	12.3675
767	0.1563	13.1794	0.3901	0.3522	nonDE	nonDE	eif-3.D	P30642	eif-3.D	Eukaryotic translation initiation factor 3 subunit D	0.4073	0.4444	P30642	13.0738	13.0201	13.0008	13.465	13.1551	12.9435
768	-1.8299	13.1518	2.2089	1.9907	downReg	downReg	sod-2	P31161	sod-2	Superoxide dismutase [Mn] 1, mitochondrial	0.0062	0.0102	P31161	13.8665	14.0473	13.804	12.8531	0	11.2989
769	0.2607	13.5822	0.8393	0.7559	nonDE	nonDE	hars-1	P34183	hars-1	Histidine--tRNA ligase	0.1448	0.1754	P34183	13.286	13.3529	13.3945	13.7219	13.5765	13.5172
770	-2.7069	18.5871	7.246	5.918	downReg	downReg	B0303.3	P34255	B0303.3	Probable 3-ketoacyl-CoA thiolase	0	0	P34255	19.8821	19.911	19.8164	17.0869	17.2862	17.1158
771		12.1985			nonDE	nonDE	B0303.11	P34261	B0303.11	Solute carrier family 12 protein B0303.11			P34261	0	0	0	11.9218	12.542	11.8194
772	0.9726	11.0665	2.2069	1.9896	nonDE	nonDE	fli-1	P34268	fli-1	Protein flightless-1 homolog	0.0062	0.0102	P34268	0	9.9914	10.9255	11.5406	11.5503	11.2023
773	0.1606	12.3857	0.3173	0.2867	nonDE	nonDE	C02F5.3	P34280	C02F5.3	Uncharacterized GTP-binding protein C02F5.3	0.4816	0.5168	P34280	11.9766	12.7618	12.1655	12.3667	12.5312	12.4879
774	2.0242	12.866	4.2211	3.6993	upReg	upReg	C06E1.9	P34304	C06E1.9	Uncharacterized protein C06E1.9	0.0001	0.0002	P34304	0	12.0715	11.597	13.5593	13.8785	14.1375
775	3.883	13.3865	8.1842	6.4751	upReg	upReg	clp-1	P34308	clp-1	Calpain clp-1	0	0	P34308	10.9893	11.0865	11.6373	14.8288	15.2411	15.2921
776	-0.5602	13.9762	1.4429	1.3005	nonDE	nonDE	plk-1	P34331	plk-1	Serine/threonine-protein kinase plk-1	0.0361	0.0501	P34331	14.2646	14.1983	13.9298	13.9418	13.1197	13.6506
777	-0.2185	14.4077	0.6154	0.5552	nonDE	nonDE	rpl-21	P34334	rpl-21	Large ribosomal subunit protein eL21	0.2425	0.2785	P34334	14.2516	14.6313	14.4253	14.3383	14.1039	14.2104
778	1.1624	14.1328	3.6829	3.2614	upReg	upReg	egl-45	P34339	egl-45	Eukaryotic translation initiation factor 3 subunit A	0.0002	0.0005	P34339	13.6612	13.4615	13.4368	14.5624	14.7522	14.7322
779	3.881	13.7327	7.4496	6.0733	upReg	upReg	ran-2	P34342	ran-2	Ran GTPase-activating protein 2	0	0	P34342	11.2646	11.6909	11.7078	15.1553	15.5662	15.5848
780	0.5563	12.1866	0.7644	0.6881	nonDE	nonDE	let-754	P34346	let-754	Adenylate kinase	0.172	0.2051	P34346	12.7308	11.6294	11.6432	13.3183	12.4679	11.886
781	-0.7378	10.9255	1.5218	1.3708	nonDE	nonDE	acox-1.5	P34355	acox-1.5	Probable acyl-coenzyme A oxidase acox-1.5	0.0301	0.0426	P34355	11.3109	11.2573	11.4034	10.9807	10.6712	10.1064
782	-1.036	13.3904	3.7743	3.3343	downReg	downReg	prp-8	P34369	prp-8	Pre-mRNA-splicing factor 8 homolog	0.0002	0.0005	P34369	13.5464	14.0981	13.9742	12.783	12.946	12.7817
783	1.3462	11.2917	0.5646	0.5096	nonDE	nonDE	far-1	P34382	far-1	Fatty-acid and retinol-binding protein 1	0.2725	0.3093	P34382	0	10.5265	10.7107	13.8341	10.0954	0
784	2.0883	11.5987	1.0942	0.989	nonDE	nonDE	far-2	P34383	far-2	Fatty-acid and retinol-binding protein 2	0.0805	0.1026	P34383	0	10.504	10.5142	14.9391	11.6461	11.207
785	-2.9945	14.3981	6.4913	5.431	downReg	downReg	mrpl-44	P34384	mrpl-44	Large ribosomal subunit protein mL44	0	0	P34384	15.899	15.5823	15.7624	12.4913	12.8384	12.9305
786	-1.5426	14.6967	2.6155	2.3433	downReg	downReg	F02A9.10	P34385	F02A9.10	Probable methylcrotonoyl-CoA carboxylase beta chain, mitochondrial	0.0024	0.0045	P34385	14.3672	15.4466	15.9052	13.384	14.2987	13.4085
787	-2.7253	12.6286	5.4901	4.6948	downReg	downReg	mrps-9	P34388	mrps-9	Small ribosomal subunit protein uS9m	0	0	P34388	14.0099	13.596	13.5936	11.1978	11.2725	10.5532
788		12.5071			nonDE	nonDE	retr-1	P34431	retr-1	Retrotransposon-like protein 1			P34431	12.677	12.4704	12.3738	0	0	0
789	-2.0183	12.3971	3.6194	3.2133	downReg	downReg	F54C8.1	P34439	F54C8.1	Probable 3-hydroxyacyl-CoA dehydrogenase F54C8.1	0.0002	0.0006	P34439	13.0431	12.8242	12.8244	10.309	11.4488	0
790		12.0316			nonDE	nonDE	F54C8.4	P34442	F54C8.4	Probable tyrosine-protein phosphatase F54C8.4			P34442	12.7633	12.5953	12.6078	0	0	0
791		11.9715			nonDE	nonDE	prx-19	P34453	prx-19	Putative peroxisomal biogenesis factor 19			P34453	0	0	0	11.5322	11.8984	12.484
792		11.7956			nonDE	nonDE	F54F2.9	P34454	F54F2.9	Uncharacterized protein F54F2.9			P34454	0	0	0	11.6808	11.8509	11.8552
793	-0.8842	17.6928	2.3579	2.1237	nonDE	nonDE	aco-2	P34455	aco-2	Probable aconitate hydratase, mitochondrial	0.0044	0.0075	P34455	17.9889	17.8622	18.1199	17.0998	17.1173	17.1011
794		13.4886			nonDE	nonDE	eef-1B.1	P34460	eef-1B.1	Probable elongation factor 1-beta/1-delta 1			P34460	0	0	0	14.1636	13.9575	14.0115
795	3.0506	13.5195	6.0083	5.0881	upReg	upReg	vha-14	P34462	vha-14	V-type proton ATPase subunit D	0	0	P34462	12.0805	0	11.8039	14.9335	15.0336	15.0114
796	0.8889	13.5432	2.6935	2.4069	nonDE	nonDE	clu-1	P34466	clu-1	Clustered mitochondria protein homolog	0.002	0.0039	P34466	13.2456	12.8451	12.7112	13.6955	13.87	13.9032
797	0.269	12.5808	0.4475	0.4029	nonDE	nonDE	tbg-1	P34475	tbg-1	Tubulin gamma chain	0.3568	0.3955	P34475	0	12.3787	0	12.7772	12.6766	12.4894
798		11.8694			nonDE	nonDE	ubc-7	P34477	ubc-7	Probable ubiquitin-conjugating enzyme E2 7			P34477	0	0	0	11.9141	11.752	11.942
799	-2.0375	12.4607	4.3316	3.789	downReg	downReg	mtss-1	P34496	mtss-1	Single-stranded DNA-binding protein, mitochondrial	0	0.0002	P34496	12.981	13.0599	12.9326	10.8556	11.0517	0
800	-1.5023	10.7912	1.9191	1.7333	downReg	downReg	mog-1	P34498	mog-1	Probable pre-mRNA-splicing factor ATP-dependent RNA helicase mog-1	0.012	0.0185	P34498	10.6036	11.4313	11.505	0	9.6776	0
801	1.6526	12.925	3.9244	3.4576	upReg	upReg	ttr-2	P34500	ttr-2	Transthyretin-like protein 2	0.0001	0.0003	P34500	12.4683	12.3742	11.9331	14.3266	14.0778	13.3289
802	2.1281	12.0021	6.4819	5.4275	upReg	upReg	vms-1	P34511	vms-1	tRNA endonuclease vms-1	0	0	P34511	11.3149	11.0783	10.8215	13.1476	13.1704	13.2809
803	0.696	12.8677	1.9795	1.7869	nonDE	nonDE	K11H3.3	P34519	K11H3.3	Putative tricarboxylate transport protein, mitochondrial	0.0105	0.0163	P34519	12.8381	12.4581	12.3411	13.436	13.157	13.1323
804	-1.4449	13.2349	5.1832	4.4688	downReg	downReg	K12H4.3	P34524	K12H4.3	Ribosome biogenesis protein BRX1 homolog	0	0	P34524	13.7887	14.0371	13.9402	12.5349	12.3826	12.5139
805	0.8117	12.129	3.2589	2.9035	nonDE	nonDE	dcr-1	P34529	dcr-1	Endoribonuclease dcr-1	0.0006	0.0012	P34529	11.6361	11.8083	11.888	12.4888	12.5302	12.7484
806		12.176			nonDE	nonDE	clip-1	P34531	clip-1	CAP-Gly domain-containing linker protein 1 homolog			P34531	0	0	0	11.9076	12.1526	12.4678
807	-1.5945	13.0405	4.8123	4.1727	downReg	downReg	R05D3.12	P34534	R05D3.12	Putative DNA topoisomerase 2, mitochondrial	0	0.0001	P34534	13.7293	13.5698	13.771	12.0886	12.1025	0
808	2.8293	14.3431	7.4948	6.1061	upReg	upReg	unc-116	P34540	unc-116	Kinesin heavy chain	0	0	P34540	12.9533	12.7303	12.936	15.4008	15.7463	15.9604
809	4.6651	13.5406	8.389	6.607	upReg	upReg	alx-1	P34552	alx-1	Apoptosis-linked gene 2-interacting protein X 1	0	0	P34552	11.0232	10.7044	11.4027	15.3725	15.8258	15.9272
810	-0.8359	13.0375	3.6566	3.2439	nonDE	nonDE	cdk-1	P34556	cdk-1	Cyclin-dependent kinase 1	0.0002	0.0006	P34556	13.4185	13.5521	13.4035	12.5591	12.6519	12.6555
811	-0.9357	14.0496	1.0065	0.9095	nonDE	nonDE	ech-6	P34559	ech-6	Probable enoyl-CoA hydratase, mitochondrial	0.0985	0.1232	P34559	14.8195	14.2014	14.5024	14.96	13.0998	12.6564
812	0.6827	16.1283	2.7913	2.492	nonDE	nonDE	chc-1	P34574	chc-1	Probable clathrin heavy chain 1	0.0016	0.0032	P34574	15.6363	15.6024	15.4598	16.2779	16.2874	16.1812
813	-1.8626	14.7463	2.8558	2.5488	downReg	downReg	cts-1	P34575	cts-1	Probable citrate synthase, mitochondrial	0.0014	0.0028	P34575	15.4613	15.4265	15.6374	14.8132	13.2572	12.867
814		13.1761			nonDE	nonDE	ZK1098.2	P34601	ZK1098.2	Uncharacterized protein ZK1098.2			P34601	13.0516	13.3007	0	0	0	0
815	0.9956	12.9291	2.1579	1.946	nonDE	nonDE	unc-16	P34609	unc-16	JNK-interacting protein	0.007	0.0113	P34609	0	12.6105	0	13.3093	13.6439	13.865
816	-2.5446	14.1115	5.672	4.8335	downReg	downReg	cec-1	P34618	cec-1	Chromo domain-containing protein cec-1	0	0	P34618	15.4731	15.4035	15.6754	12.8871	12.9631	13.0679
817	-1.1756	12.5172	4.3678	3.8168	downReg	downReg	ZK512.2	P34640	ZK512.2	Probable ATP-dependent RNA helicase DDX55 homolog	0	0.0002	P34640	13.1739	13.156	12.7539	11.9811	11.7352	11.8407
818		11.9959			nonDE	nonDE	sec-16A.1	P34643	sec-16A.1	Protein transport protein sec-16A.1			P34643	0	0	0	12.4173	12.8757	12.9275
819		11.7743			nonDE	nonDE	ZK512.8	P34646	ZK512.8	Uncharacterized protein ZK512.8			P34646	11.6824	11.8733	11.7674	0	0	0
820	-0.8547	12.4355	3.7308	3.3015	nonDE	nonDE	mcm-6	P34647	mcm-6	DNA replication licensing factor mcm-6	0.0002	0.0005	P34647	12.8309	12.8416	12.7307	11.8868	12.0418	11.9106
821	0.5905	12.7778	1.2902	1.1653	nonDE	nonDE	ZK632.4	P34650	ZK632.4	Probable mannose-6-phosphate isomerase	0.0513	0.0683	P34650	11.9144	12.5185	12.778	12.9408	12.9401	13.1015
822	-0.8324	17.6875	1.8194	1.6437	nonDE	nonDE	rpl-35	P34662	rpl-35	Large ribosomal subunit protein uL29	0.0152	0.0227	P34662	18.3433	17.9679	17.9673	16.9615	17.3796	17.4403
823	-2.4026	12.4766	5.6339	4.8059	downReg	downReg	coq-5	P34666	coq-5	2-methoxy-6-polyprenyl-1,4-benzoquinol methylase, mitochondrial	0	0	P34666	13.4975	13.5139	13.6198	10.9612	11.2456	11.2168
824	-3.1473	13.2254	7.7982	6.2653	downReg	downReg	ZK686.2	P34668	ZK686.2	Putative ATP-dependent RNA helicase ZK686.2	0	0	P34668	14.9118	15.0537	15.0081	11.9421	11.5493	12.0403
825	2.755	13.1952	4.865	4.2114	upReg	upReg	cap-1	P34685	cap-1	F-actin-capping protein subunit alpha	0	0.0001	P34685	0	11.4509	0	13.955	14.2358	14.427
826	1.5261	12.2772	1.8084	1.6335	upReg	upReg	cap-2	P34686	cap-2	F-actin-capping protein subunit beta	0.0155	0.0233	P34686	11.893	12.6324	10.0417	12.8034	13.1067	13.2352
827	-0.4714	15.4652	1.6116	1.4522	nonDE	nonDE	glh-1	P34689	glh-1	ATP-dependent RNA helicase glh-1	0.0245	0.0353	P34689	15.8452	15.6755	15.6752	15.0643	15.4061	15.3111
828	0.4322	13.0675	1.5109	1.3617	nonDE	nonDE	tba-2	P34690	tba-2	Tubulin alpha-2 chain	0.0308	0.0435	P34690	12.5632	13.0026	12.8263	13.1668	13.1599	13.362
829		11.9964			nonDE	nonDE	T01G9.2	P34692	T01G9.2	PHAF1 protein T01G9.2			P34692	0	0	0	12.2537	12.8804	12.1526
830	-1.2995	15.5688	3.7305	3.3015	downReg	downReg	hsp-16.1	P34696	hsp-16.1	Heat shock protein Hsp-16.1/Hsp-16.11	0.0002	0.0005	P34696	15.7552	15.3721	15.3431	14.0533	14.2612	14.2574
831	1.24	12.0574	1.2318	1.1117	nonDE	nonDE	sod-1	P34697	sod-1	Superoxide dismutase [Cu-Zn]	0.0586	0.0773	P34697	0	0	11.1274	13.1655	12.028	11.9087
832	-0.6981	11.5736	2.0308	1.8321	nonDE	nonDE	emb-5	P34703	emb-5	Suppressor of Ty 6 homolog	0.0093	0.0147	P34703	11.7714	12.074	12.1088	11.4293	11.2271	11.2036
833		11.3236			nonDE	nonDE	tpa-1	P34722	tpa-1	Protein kinase C-like 1			P34722	0	0	0	11.8456	12.4697	11.2271
834	-1.0554	12.2296	1.1829	1.0685	nonDE	nonDE	mrps-23	P34748	mrps-23	Small ribosomal subunit protein mS23	0.0656	0.0854	P34748	12.6344	12.7224	12.1379	11.4428	0	0
835	0.9941	12.4491	3.6591	3.2453	nonDE	nonDE	unc-18	P34815	unc-18	Acetylcholine regulator unc-18	0.0002	0.0006	P34815	12.1322	11.6951	11.887	13.0459	12.7558	12.8948
836	-0.2142	13.2714	0.3839	0.3472	nonDE	nonDE	dpy-23	P35603	dpy-23	AP-2 complex subunit mu	0.4131	0.4496	P35603	13.7678	13.0235	13.2893	12.7408	13.535	13.162
837	-3.1416	13.2069	4.8342	4.1897	downReg	downReg	ubl-1	P37165	ubl-1	Ubiquitin-like protein 1-ribosomal protein eS31 fusion protein	0	0.0001	P37165	14.8228	14.7477	13.6318	11.6371	11.2274	10.9128
838	1.4257	14.4621	4.7366	4.1155	upReg	upReg	unc-87	P37806	unc-87	Protein unc-87	0	0.0001	P37806	13.8942	13.8613	13.6682	15.4248	15.059	15.2171
839	1.0182	13.3724	4.4358	3.8756	upReg	upReg	dyn-1	P39055	dyn-1	Dynamin	0	0.0001	P39055	12.852	12.7706	12.8101	13.8216	13.8635	13.8021
840	-0.175	12.1918	0.4199	0.3787	nonDE	nonDE	trd-1	P41842	trd-1	Tetratricopeptide repeat-containing protein trd-1	0.3803	0.4181	P41842	12.1751	12.5608	11.954	12.1368	12.0067	12.0214
841		12.1045			nonDE	nonDE	T20B12.3	P41843	T20B12.3	Uncharacterized protein T20B12.3			P41843	11.8909	12.2296	12.193	0	0	0
842	3.7575	14.3575	7.3445	5.9801	upReg	upReg	T20B12.7	P41847	T20B12.7	Anamorsin homolog	0	0	P41847	12.2944	12.4857	12.7637	15.8763	16.3503	16.5897
843	0.2034	12.3851	0.4718	0.4245	nonDE	nonDE	hmg-4	P41848	hmg-4	FACT complex subunit SSRP1-A	0.3375	0.3762	P41848	0	12.374	12.2419	12.4113	12.589	12.5337
844	-0.8682	13.188	3.0797	2.7486	nonDE	nonDE	isw-1	P41877	isw-1	Chromatin-remodeling complex ATPase chain isw-1	0.0008	0.0018	P41877	13.5644	13.7201	13.6923	12.719	12.6981	12.955
845	0.0808	16.5474	0.1675	0.1507	nonDE	nonDE	par-5	P41932	par-5	14-3-3-like protein 1	0.6799	0.7067	P41932	16.3528	16.4805	16.6276	16.9368	16.4177	16.349
846	-0.0847	11.6351	0.1021	0.0907	nonDE	nonDE	mev-1	P41956	mev-1	Succinate dehydrogenase cytochrome b560 subunit, mitochondrial	0.7904	0.8116	P41956	11.5839	11.7437	11.9068	12.347	11.3732	11.26
847	0.3282	14.6445	1.1289	1.0195	nonDE	nonDE	cct-1	P41988	cct-1	T-complex protein 1 subunit alpha	0.0743	0.0956	P41988	14.2115	14.4254	14.2811	14.6095	14.6443	14.6488
848		10.2104			nonDE	nonDE	ggtb-1	P41992	ggtb-1	Probable geranylgeranyl transferase type-2 subunit beta			P41992	0	0	0	10.6442	10.4633	10.0942
849	0.6257	15.2005	2.3584	2.1237	nonDE	nonDE	kin-19	P42168	kin-19	Casein kinase I isoform alpha	0.0044	0.0075	P42168	14.8095	15.0129	14.5912	15.3029	15.5835	15.4042
850	-0.6179	12.0991	1.3334	1.2044	nonDE	nonDE	cpr-6	P43510	cpr-6	Cathepsin B-like cysteine proteinase 6	0.0464	0.0625	P43510	11.9421	12.9312	12.2782	11.694	11.6922	11.9116
851		13.1992			nonDE	nonDE	T09A5.5	P45965	T09A5.5	Uncharacterized protein T09A5.5			P45965	13.3419	13.0789	13.2352	0	0	0
852	-1.7021	12.4887	3.528	3.1367	downReg	downReg	cec-3	P45968	cec-3	Chromo domain-containing protein cec-3	0.0003	0.0007	P45968	13.4355	13.4316	13.7124	11.1645	11.7787	12.5301
853	0.1645	12.7469	0.2703	0.2452	nonDE	nonDE	ostb-1	P45971	ostb-1	Dolichyl-diphosphooligosaccharide--protein glycosyltransferase 48 kDa subunit	0.5367	0.5686	P45971	12.9748	12.6062	12.284	13.1428	12.5414	12.6743
854	-1.0107	12.5658	2.8898	2.5786	downReg	downReg	C01G6.5	P46012	C01G6.5	Uncharacterized protein C01G6.5	0.0013	0.0026	P46012	12.759	13.0314	13.2924	11.7164	12.1871	12.1473
855	0.6534	13.1023	2.5234	2.2661	nonDE	nonDE	rpt-3	P46502	rpt-3	Probable 26S proteasome regulatory subunit 6B	0.003	0.0054	P46502	12.6695	12.6123	12.7295	13.2761	13.4325	13.263
856	-1.0812	14.1288	3.8855	3.4273	downReg	downReg	nmt-1	P46548	nmt-1	Probable glycylpeptide N-tetradecanoyltransferase	0.0001	0.0004	P46548	14.5229	14.7576	14.4963	13.3248	13.7184	13.4901
857	0.5412	14.0369	2.1634	1.9507	nonDE	nonDE	cct-6	P46550	cct-6	T-complex protein 1 subunit zeta	0.0069	0.0112	P46550	13.5283	13.6981	13.6339	14.0792	14.1189	14.2856
858	-2.6884	12.9769	7.2492	5.918	downReg	downReg	cdk-12	P46551	cdk-12	Cyclin-dependent kinase 12	0	0	P46551	13.9451	14.3906	14.2038	11.3883	11.7053	11.3808
859	-0.2577	12.0217	0.776	0.6989	nonDE	nonDE	lcmt-1	P46554	lcmt-1	Leucine carboxyl methyltransferase 1	0.1675	0.2001	P46554	12.3714	11.8969	11.8939	11.8652	11.7099	11.8139
860	2.1363	12.7023	5.4303	4.6467	upReg	upReg	ckb-2	P46559	ckb-2	Choline kinase B2	0	0	P46559	12.0853	11.5088	11.5917	13.5253	13.973	14.0965
861	-0.9155	17.6265	1.9058	1.7211	nonDE	nonDE	atp-2	P46561	atp-2	ATP synthase subunit beta, mitochondrial	0.0124	0.019	P46561	18.2577	17.8605	17.9756	17.8204	16.828	16.6988
862	0.7008	14.7439	1.5194	1.3688	nonDE	nonDE	alh-9	P46562	alh-9	Putative aldehyde dehydrogenase family 7 member A1 homolog	0.0302	0.0428	P46562	14.7799	14.1529	14.1387	15.4908	14.8797	14.8035
863	8.4382	17.0977	10.4193	7.4927	upReg	upReg	aldo-2	P46563	aldo-2	Fructose-bisphosphate aldolase 2	0	0	P46563	12.7899	13.2301	12.5982	20.8953	21.4417	21.596
864		12.5191			nonDE	nonDE	gop-2	P46577	gop-2	GPN-loop GTPase 1			P46577	0	0	0	12.6463	12.4629	12.7547
865	-0.2486	10.1925	0.4416	0.3972	nonDE	nonDE	sumv-1	P46582	sumv-1	Protein sumv-1	0.3617	0.4006	P46582	0	10.2719	10.1635	9.7578	10.1804	0
866	1.7017	16.6315	5.7725	4.9073	upReg	upReg	rps-0	P46769	rps-0	Small ribosomal subunit protein uS2	0	0	P46769	15.7419	15.6131	15.7148	17.3844	17.3843	17.4062
867	0.9064	13.5197	1.2129	1.0952	nonDE	nonDE	klc-2	P46822	klc-2	Kinesin light chain	0.0612	0.0803	P46822	0	12.7001	14.3887	14.2014	14.5752	14.5759
868	0.3858	13.9955	1.1614	1.049	nonDE	nonDE	stt-3	P46975	stt-3	Dolichyl-diphosphooligosaccharide--protein glycosyltransferase subunit stt-3	0.069	0.0893	P46975	13.7047	13.8972	13.799	14.0929	14.205	14.2603
869	-0.0137	14.1564	0.0257	0.0231	nonDE	nonDE	cct-2	P47207	cct-2	T-complex protein 1 subunit beta	0.9426	0.9482	P47207	14.1508	14.0175	13.8374	14.1929	13.8102	13.9614
870	0.3365	12.9465	0.7784	0.7009	nonDE	nonDE	cct-4	P47208	cct-4	T-complex protein 1 subunit delta	0.1666	0.1991	P47208	12.8929	12.6761	12.3942	13.2188	12.9675	12.7864
871	0.5851	12.9394	2.5351	2.2755	nonDE	nonDE	cct-5	P47209	cct-5	T-complex protein 1 subunit epsilon	0.0029	0.0053	P47209	12.6957	12.5398	12.4385	13.1591	13.1242	13.1461
872	0.4501	17.5991	1.452	1.309	nonDE	nonDE	rpl-6	P47991	rpl-6	Large ribosomal subunit protein eL6	0.0353	0.0491	P47991	17.2446	17.3213	17.1548	18.0103	17.5541	17.5068
873	-0.0685	11.9528	0.1002	0.089	nonDE	nonDE	C05D11.1	P48053	C05D11.1	Uncharacterized protein C05D11.1	0.7939	0.8147	P48053	0	12.0328	12.102	12.242	11.7559	0
874	0.2261	18.2111	0.6898	0.6221	nonDE	nonDE	rps-14	P48150	rps-14	Small ribosomal subunit protein uS11	0.2043	0.2387	P48150	18.0464	18.0049	17.8539	18.2752	18.1998	18.1083
875	0.8106	17.3199	3.2357	2.8843	nonDE	nonDE	rps-3	P48152	rps-3	Small ribosomal subunit protein uS3	0.0006	0.0013	P48152	16.7376	16.8766	16.6947	17.5105	17.6142	17.6162
876	0.3666	17.6473	1.2209	1.1021	nonDE	nonDE	rps-1	P48154	rps-1	Small ribosomal subunit protein eS1	0.0601	0.079	P48154	17.4515	17.3738	17.3649	17.7553	17.7761	17.7586
877	-0.6103	17.4221	1.8396	1.6615	nonDE	nonDE	rps-8	P48156	rps-8	Small ribosomal subunit protein eS8	0.0145	0.0218	P48156	17.6394	17.9107	17.3778	17.2527	16.9467	16.8975
878	0.3779	18.462	1.3283	1.2003	nonDE	nonDE	rpl-23	P48158	rpl-23	Large ribosomal subunit protein uL14	0.047	0.0631	P48158	18.2916	18.1595	18.1674	18.6851	18.6381	18.429
879	1.8224	14.3911	4.6679	4.0614	upReg	upReg	rpl-25.1	P48162	rpl-25.1	Large ribosomal subunit protein uL23A	0	0.0001	P48162	13.5032	12.933	13.2003	14.7916	14.8155	15.4968
880	-3.2306	14.0441	6.6257	5.5284	downReg	downReg	rpl-36.A	P48166	rpl-36.A	Large ribosomal subunit protein eL42	0	0	P48166	15.6572	15.9649	15.3703	12.2982	12.8153	12.1871
881	0.4889	12.1146	1.7855	1.6121	nonDE	nonDE	gsp-2	P48727	gsp-2	Serine/threonine-protein phosphatase PP1-beta	0.0164	0.0244	P48727	11.8512	11.9623	12.0216	12.3687	12.7154	12.2177
882	0.7659	13.0086	2.527	2.2687	nonDE	nonDE	mag-1	P49029	mag-1	Protein mago nashi homolog	0.003	0.0054	P49029	12.3274	12.0578	11.7419	12.8793	12.8802	12.6653
883	-0.0352	14.9446	0.0748	0.0668	nonDE	nonDE	rps-5	P49041	rps-5	Small ribosomal subunit protein uS7	0.8417	0.8574	P49041	14.84	14.7514	15.0229	14.9637	14.8119	14.7329
884	-0.3522	16.0516	1.1187	1.0109	nonDE	nonDE	rpl-33	P49180	rpl-33	Large ribosomal subunit protein eL33	0.0761	0.0975	P49180	16.2686	16.2301	16.2089	16.035	15.8465	15.7695
885	-0.5972	15.4529	1.3539	1.2207	nonDE	nonDE	rpl-36	P49181	rpl-36	Large ribosomal subunit protein eL36	0.0443	0.0602	P49181	15.8453	15.4418	15.5458	15.0233	14.8956	15.1226
886	1.1308	12.6474	2.347	2.1133	upReg	upReg	rps-12	P49196	rps-12	Small ribosomal subunit protein eS12	0.0045	0.0077	P49196	11.3867	12.2075	12.0681	13.6149	12.6668	12.7732
887	1.5018	14.8097	3.7056	3.2821	upReg	upReg	rps-21	P49197	rps-21	Small ribosomal subunit protein eS21	0.0002	0.0005	P49197	13.7703	14.1077	13.9288	15.6404	15.2353	15.4366
888	-3.0522	14.722	6.7527	5.6079	downReg	downReg	mrps-18C	P49404	mrps-18C	Large ribosomal subunit protein uL3m	0	0	P49404	16.23	15.8722	16.4596	13.1719	13.0025	13.2309
889	0.4013	17.8764	1.5243	1.3729	nonDE	nonDE	rpl-5	P49405	rpl-5	Large ribosomal subunit protein uL18	0.0299	0.0424	P49405	17.5578	17.5313	17.5585	18.0111	17.8998	17.9405
890	0.4295	14.4775	1.3475	1.2158	nonDE	nonDE	ppm-1.G	P49595	ppm-1.G	Protein phosphatase ppm-1.G	0.0449	0.0608	P49595	14.1193	14.1928	14.5969	14.5114	14.8416	14.8444
891	1.2668	11.5898	2.8066	2.5048	upReg	upReg	ppm-2	P49596	ppm-2	Probable protein phosphatase 2C T23F11.1	0.0016	0.0031	P49596	0	0	10.6392	11.9361	11.6972	12.0848
892	0.1238	14.2351	0.19	0.1721	nonDE	nonDE	phb-2	P50093	phb-2	Mitochondrial prohibitin complex protein 2	0.6457	0.6727	P50093	14.3005	13.951	13.9288	14.7368	14.0673	13.7476
893	-2.8176	14.9526	3.1423	2.8028	downReg	downReg	hsp-60	P50140	hsp-60	Chaperonin homolog Hsp-60, mitochondrial	0.0007	0.0016	P50140	16.4329	15.9402	16.1533	15.0215	12.468	12.5841
894	0.3834	13.3613	0.8332	0.7505	nonDE	nonDE	mel-32	P50432	mel-32	Serine hydroxymethyltransferase	0.1468	0.1776	P50432	13.3282	13.0679	13.2432	14.1783	13.2609	13.3502
895	-0.7917	16.4916	2.5962	2.3271	nonDE	nonDE	rpl-3	P50880	rpl-3	Large ribosomal subunit protein uL3	0.0025	0.0047	P50880	16.7302	17.027	16.533	15.9265	16.072	15.9165
896	0.0941	17.3701	0.2176	0.1974	nonDE	nonDE	rps-2	P51403	rps-2	Small ribosomal subunit protein uS5	0.6059	0.6348	P51403	17.3215	17.2778	17.1614	17.5188	17.2334	17.2907
897	-0.1321	13.9726	0.2102	0.191	nonDE	nonDE	rps-13	P51404	rps-13	Small ribosomal subunit protein uS15	0.6163	0.6441	P51404	13.8957	13.7186	14.055	14.024	13.9583	13.2908
898	-0.2991	14.2648	0.6527	0.5876	nonDE	nonDE	goa-1	P51875	goa-1	Guanine nucleotide-binding protein G(o) subunit alpha	0.2225	0.2585	P51875	14.4545	14.659	14.5423	14.2223	14.3338	14.2024
899	-2.2641	14.1888	4.7797	4.1509	downReg	downReg	cyn-1	P52009	cyn-1	Peptidyl-prolyl cis-trans isomerase 1	0	0.0001	P52009	14.8798	15.016	15.3343	12.6457	12.8775	12.9145
900	-0.1427	14.679	0.4043	0.3648	nonDE	nonDE	cyn-3	P52011	cyn-3	Peptidyl-prolyl cis-trans isomerase 3	0.3942	0.4317	P52011	14.6173	14.7651	14.7804	14.8021	14.5419	14.3906
901	-3.8438	12.4469	8.657	6.7081	downReg	downReg	cyn-4	P52012	cyn-4	Peptidyl-prolyl cis-trans isomerase 4	0	0	P52012	14.2229	14.497	14.6226	10.6164	10.7083	10.4864
902	1.6187	12.9569	2.2152	1.9962	upReg	upReg	cyn-5	P52013	cyn-5	Peptidyl-prolyl cis-trans isomerase 5	0.0061	0.0101	P52013	12.7333	12.0655	11.87	15.0842	13.4598	12.9809
903	0.0638	15.223	0.089	0.0789	nonDE	nonDE	cyn-7	P52015	cyn-7	Peptidyl-prolyl cis-trans isomerase 7	0.8146	0.8339	P52015	14.9004	15.338	15.1449	15.7571	15.1371	14.6807
904	0.5168	17.1478	2.1392	1.9281	nonDE	nonDE	tbb-2	P52275	tbb-2	Tubulin beta-2 chain	0.0073	0.0118	P52275	16.8363	16.9765	16.8009	17.3545	17.3932	17.4165
905	-1.3655	12.5353	2.5518	2.2907	downReg	downReg	T24H10.1	P52652	T24H10.1	Putative transcription elongation factor S-II	0.0028	0.0051	P52652	12.9774	13.0449	12.9321	11.6193	0	0
906	-0.8091	13.4525	3.3792	3.0093	nonDE	nonDE	tars-1	P52709	tars-1	Threonine--tRNA ligase, cytoplasmic	0.0004	0.001	P52709	13.8894	13.6732	13.7013	13.0072	12.908	12.9214
907	1.4967	16.6059	4.9063	4.2504	upReg	upReg	alh-8	P52713	alh-8	Probable methylmalonate-semialdehyde dehydrogenase [acylating], mitochondrial	0	0.0001	P52713	16.2132	15.838	15.9943	17.4925	17.5112	17.532
908	1.2417	14.3276	3.4286	3.0511	upReg	upReg	ctsa-1.1	P52717	ctsa-1.1	Serine carboxypeptidase ctsa-1.1	0.0004	0.0009	P52717	13.5191	14.0181	14.1836	15.4354	15.0878	14.9229
909	-3.1067	13.8683	3.943	3.4721	downReg	downReg	rpl-39	P52814	rpl-39	Large ribosomal subunit protein eL39	0.0001	0.0003	P52814	15.195	15.8852	17.1451	12.6186	12.8033	13.4831
910	-0.6626	16.879	2.2389	2.0168	nonDE	nonDE	rpl-22	P52819	rpl-22	Large ribosomal subunit protein eL22	0.0058	0.0096	P52819	17.1024	17.2583	16.9242	16.5046	16.4045	16.3881
911	-0.749	16.2191	2.274	2.0481	nonDE	nonDE	rps-25	P52821	rps-25	Small ribosomal subunit protein eS25	0.0053	0.009	P52821	16.8055	16.4043	16.7757	15.8457	15.8935	15.9993
912	-0.2267	12.8971	0.3752	0.339	nonDE	nonDE	dad-1	P52872	dad-1	Dolichyl-diphosphooligosaccharide--protein glycosyltransferase subunit dad-1	0.4215	0.4582	P52872	13.1623	12.8867	13.1101	13.4773	12.713	12.2888
913	-1.2173	15.3979	3.8794	3.4227	downReg	downReg	T05H10.6	P52899	T05H10.6	Probable pyruvate dehydrogenase E1 component subunit alpha, mitochondrial	0.0001	0.0004	P52899	15.9364	15.9507	16.0168	14.7126	14.6384	14.9009
914	0.4807	21.1283	2.0129	1.8174	nonDE	nonDE	eft-3	P53013	eft-3	Elongation factor 1-alpha	0.0097	0.0152	P53013	21.0603	20.8488	20.7866	21.3428	21.453	21.3419
915		11.8129			nonDE	nonDE	rfc-4	P53016	rfc-4	Replication factor C subunit 4			P53016	0	11.5327	12.2866	0	0	0
916	0.0945	13.6973	0.2582	0.2342	nonDE	nonDE	arx-2	P53489	arx-2	Actin-related protein 2	0.5518	0.5832	P53489	13.5141	13.6996	13.7538	13.6538	13.8531	13.7443
917	1.5941	15.611	5.8379	4.9625	upReg	upReg	acly-1	P53585	acly-1	Probable ATP-citrate synthase	0	0	P53585	14.7164	14.6845	14.7928	16.1649	16.416	16.395
918	-1.173	18.8038	4.2167	3.6967	downReg	downReg	suca-1	P53588	suca-1	Succinate--CoA ligase [ADP-forming] subunit beta, mitochondrial	0.0001	0.0002	P53588	19.5568	19.2127	19.3779	18.1747	18.2554	18.1983
919	-1.0109	13.5629	2.1683	1.9552	downReg	downReg	sucg-1	P53589	sucg-1	Succinate--CoA ligase [GDP-forming] subunit beta, mitochondrial	0.0068	0.0111	P53589	13.7617	13.7304	14.0728	12.7447	13.0127	12.7748
920	-3.2209	16.9091	7.8568	6.284	downReg	downReg	sucl-1	P53596	sucl-1	Succinate--CoA ligase [ADP/GDP-forming] subunit alpha, mitochondrial	0	0	P53596	18.8098	18.3594	18.2071	15.2058	15.2004	15.3076
921	-3.1013	11.9192	4.1662	3.6571	downReg	downReg	F44G4.1	P54073	F44G4.1	Brix domain-containing protein F44G4.1	0.0001	0.0002	P54073	13.1839	13.4088	13.1616	10.1501	0	0
922	1.0384	11.2656	0.8617	0.7768	nonDE	nonDE	aldo-1	P54216	aldo-1	Fructose-bisphosphate aldolase 1	0.1375	0.1672	P54216	10.7395	10.1814	12.1464	13.6187	11.3965	11.1674
923	0.3654	15.614	1.425	1.2845	nonDE	nonDE	eef-1G	P54412	eef-1G	Probable elongation factor 1-gamma	0.0376	0.0519	P54412	15.6369	15.4333	15.4184	15.8086	15.8362	15.9399
924	-3.9901	14.2623	7.8421	6.284	downReg	downReg	bcat-1	P54688	bcat-1	Branched-chain-amino-acid aminotransferase, cytosolic	0	0	P54688	15.6642	15.6476	15.6304	11.7628	11.6841	11.5249
925	0.8117	14.6584	3.1182	2.781	nonDE	nonDE	cdc-48.1	P54811	cdc-48.1	Transitional endoplasmic reticulum ATPase homolog 1	0.0008	0.0017	P54811	14.1856	14.1239	14.2158	14.9711	14.9627	15.0266
926	1.1459	11.6693	3.2364	2.8844	upReg	upReg	cdc-48.2	P54812	cdc-48.2	Transitional endoplasmic reticulum ATPase homolog 2	0.0006	0.0013	P54812	10.9041	11.2721	11.407	12.3461	12.4069	12.2679
927	-1.0621	12.1907	1.9715	1.7801	downReg	downReg	lex-1	P54816	lex-1	Tat-binding homolog 7	0.0107	0.0166	P54816	12.2186	12.5608	12.5875	0	0	11.3935
928	-1.4356	14.6058	5.2589	4.521	downReg	downReg	alh-13	P54889	alh-13	Probable delta-1-pyrroline-5-carboxylate synthase	0	0	P54889	15.4384	15.4382	15.3928	13.8938	13.8787	14.1901
929	1.2853	16.195	3.8535	3.4033	upReg	upReg	vit-1	P55155	vit-1	Vitellogenin-1	0.0001	0.0004	P55155	15.8588	15.5567	15.2443	17.0146	16.7953	16.7056
930	0.922	13.5655	3.4344	3.0561	nonDE	nonDE	cth-2	P55216	cth-2	Putative cystathionine gamma-lyase 2	0.0004	0.0009	P55216	13.5037	13.2302	13.0092	14.269	14.1404	14.0996
931	5.0295	13.739	6.4117	5.3827	upReg	upReg	F13E6.1	P55326	F13E6.1	Uncharacterized protein F13E6.1	0	0	P55326	0	0	10.4666	15.245	15.603	15.6405
932	0.2227	12.0582	0.4729	0.4251	nonDE	nonDE	arx-6	P58798	arx-6	Probable actin-related protein 2/3 complex subunit 4	0.3366	0.3758	P58798	11.7903	12.1508	11.7509	12.2707	12.2418	11.8476
933	-0.3031	15.8545	0.4603	0.4136	nonDE	nonDE	rpl-12	P61866	rpl-12	Large ribosomal subunit protein uL11	0.3465	0.3858	P61866	15.8325	15.8743	16.1377	16.4622	15.2786	15.1944
934	-1.4929	19.6379	3.7738	3.3343	downReg	downReg	his-1	P62784	his-1	Histone H4	0.0002	0.0005	P62784	20.1317	20.2587	19.9218	18.393	18.6634	18.7769
935		12.1358			nonDE	nonDE	eif-2Bgamma	P80361	eif-2Bgamma	Probable translation initiation factor eIF-2B subunit gamma			P80361	0	0	0	11.9121	12.1101	12.3851
936		13.1348			nonDE	nonDE	snap-29	P83351	snap-29	Soluble NSF attachment protein 29			P83351	0	0	0	13.766	14.1443	14.3953
937	2.0634	14.1431	6.7073	5.588	upReg	upReg	acly-2	P90731	acly-2	ATP-citrate synthase	0	0	P90731	12.8053	12.9665	12.8835	14.7716	15.0316	15.0423
938	0.7438	16.0431	2.8767	2.5682	nonDE	nonDE	eat-6	P90735	eat-6	Sodium/potassium-transporting ATPase subunit alpha	0.0013	0.0027	P90735	15.6146	15.6026	15.6882	16.4932	16.2802	16.3635
939	1.4579	13.3768	4.4173	3.859	upReg	upReg	catp-8	P90747	catp-8	Probable manganese-transporting ATPase catp-8	0	0.0001	P90747	12.5874	12.4582	12.6837	13.7663	14.1709	14.1657
940		11.2076			nonDE	nonDE	C55A6.4	P90779	C55A6.4	C-factor			P90779	0	0	0	11.885	11.9143	11.7209
941	1.1618	12.5698	3.6521	3.24	upReg	upReg	sdz-8	P90780	sdz-8	C-factor	0.0002	0.0006	P90780	12.2248	11.5768	12.1201	13.1034	13.0769	13.2268
942	-4.1181	15.0629	8.4556	6.6259	downReg	downReg	D2030.2	P90788	D2030.2	ATP-dependent Clp protease ATP-binding subunit clpX-like, mitochondrial	0	0	P90788	16.8907	16.5833	16.5058	12.8362	12.3367	12.4527
943	-0.7636	10.5893	2.0871	1.8819	nonDE	nonDE	D2030.3	P90790	D2030.3	Fanconi anemia group I protein	0.0082	0.0131	P90790	10.9049	11.1748	10.8512	10.1129	10.3139	0
944	0.9206	12.2246	2.8113	2.5084	nonDE	nonDE	gpdh-3	P90795	gpdh-3	Probable glycerol-3-phosphate dehydrogenase, mitochondrial	0.0015	0.0031	P90795	11.562	11.7124	11.3072	12.877	12.2822	12.1842
945		11.745			nonDE	nonDE	dars-2	P90831	dars-2	Aminoacyl-transfer RNA synthetases class-II family profile domain-containing protein			P90831	11.8656	11.5945	12.0304	0	0	0
946	1.0044	13.0303	1.2037	1.0877	nonDE	nonDE	smgl-1	P90841	smgl-1	Neuroblastoma-amplified sequence	0.0626	0.0817	P90841	11.2834	12.4524	13.6053	13.4501	13.3505	13.5537
947	0.7182	12.7351	1.0849	0.9811	nonDE	nonDE	F36A2.7	P90860	F36A2.7	Cytochrome c oxidase subunit 4	0.0822	0.1044	P90860	12.552	12.3771	12.74	14.0996	12.9806	12.7436
948	-1.8629	13.0256	3.9504	3.4775	downReg	downReg	rde-12	P90897	rde-12	DEAD-box ATP-dependent RNA helicase rde-12	0.0001	0.0003	P90897	13.2784	14.2304	14.4776	11.7524	12.4138	12.2313
949	1.3175	13.0514	4.0685	3.5757	upReg	upReg	ifa-4	P90900	ifa-4	Intermediate filament protein ifa-4	0.0001	0.0003	P90900	12.3493	12.703	12.0723	13.6034	13.5606	13.9131
950	3.1357	12.7717	6.1824	5.2172	upReg	upReg	K02B12.7	P90904	K02B12.7	Arf-GAP domain-containing protein	0	0	P90904	0	11.1019	11.3985	14.0294	14.5469	14.5814
951	-1.7693	13.6439	5.6347	4.8059	downReg	downReg	lin-53	P90916	lin-53	Probable histone-binding protein lin-53	0	0	P90916	14.2349	14.6843	14.7438	12.9448	12.7387	12.6717
952	0.0836	12.1418	0.0982	0.0873	nonDE	nonDE	K07A12.1	P90919	K07A12.1	Nulp1-pending protein	0.7976	0.8179	P90919	11.6152	12.273	12.4525	11.9504	12.6005	12.0406
953	2.3732	12.0574	6.982	5.7456	upReg	upReg	hbs-1	P90922	hbs-1	Tr-type G domain-containing protein	0	0	P90922	10.7944	11.0478	10.9639	13.0771	13.3503	13.4981
954	2.9726	14.753	4.9092	4.2521	upReg	upReg	pah-1	P90925	pah-1	Phenylalanine-4-hydroxylase	0	0.0001	P90925	0	0	13.2546	15.9554	16.378	16.3482
955		12.0236			nonDE	nonDE	clic-1	P90961	clic-1	Clathrin light chain			P90961	0	0	0	12.9969	13.3398	13.4851
956		12.7614			nonDE	nonDE	T24B1.1	P90970	T24B1.1	Golgin-84			P90970	0	0	0	12.3443	12.777	13.1629
957	-0.6352	12.1487	1.7926	1.6188	nonDE	nonDE	uaf-1	P90978	uaf-1	Splicing factor U2AF 65 kDa subunit	0.0161	0.0241	P90978	12.5532	12.525	12.0587	11.9711	11.8939	11.3662
958	1.2324	14.0683	4.3551	3.8096	upReg	upReg	misc-1	P90992	misc-1	Mitochondrial 2-oxoglutarate/malate carrier protein	0	0.0002	P90992	13.6108	13.458	13.1556	14.8015	14.5866	14.5334
959	1.5591	11.9788	4.5626	3.9765	upReg	upReg	djr-1.1	P90994	djr-1.1	Glutathione-independent glyoxalase DJR-1.1	0	0.0001	P90994	10.6754	11.315	11.1865	12.9335	12.5538	12.3669
960	-0.0649	13.2635	0.1216	0.1083	nonDE	nonDE	dhs-1	P91013	dhs-1	Retinol dehydrogenase 12-like	0.7558	0.7794	P91013	13.4992	13.048	13.3082	13.553	12.9548	13.1531
961	0.2032	14.3692	0.6844	0.6169	nonDE	nonDE	C07D8.6	P91020	C07D8.6	NADP-dependent oxidoreductase domain-containing protein	0.2068	0.2416	P91020	14.3518	14.4541	14.4432	14.5912	14.4883	14.779
962		12.3264			nonDE	nonDE	C24A11.1	P91090	C24A11.1	Zf-RING_14 domain-containing protein			P91090	11.8326	13.2303	13.0056	0	0	0
963	-1.278	12.2629	1.7206	1.5533	downReg	downReg	C32E12.1	P91122	C32E12.1	SAM domain-containing protein	0.019	0.028	P91122	12.7195	13.2509	12.7931	12.0036	11.2827	0
964		12.2418			nonDE	nonDE	pmlr-1	P91125	pmlr-1	FHA domain-containing protein			P91125	12.6686	12.4244	12.8598	0	0	0
965	2.09	13.5403	4.3758	3.8231	upReg	upReg	tppp-1	P91127	tppp-1	Tubulin polymerization-promoting protein homolog	0	0.0002	P91127	0	0	12.2024	14.1821	14.2727	14.4224
966	-0.3138	15.5777	0.9374	0.8462	nonDE	nonDE	rpl-13	P91128	rpl-13	Large ribosomal subunit protein eL13	0.1155	0.1425	P91128	15.8171	15.5907	15.4146	15.3125	15.2184	15.3501
967	1.2731	11.6436	3.3608	2.9941	upReg	upReg	adss-1	P91134	adss-1	Adenylosuccinate synthetase	0.0004	0.001	P91134	10.9344	0	10.9985	12.6847	12.0392	11.9946
968	-1.2658	12.9739	2.6733	2.3906	downReg	downReg	C37H5.5	P91136	C37H5.5	Nucleolar complex protein 3 homolog	0.0021	0.0041	P91136	14.0092	13.6581	13.8196	12.5448	12.6913	12.4533
969	-2.1529	12.8858	4.7948	4.1605	downReg	downReg	ndx-7	P91148	ndx-7	Putative nudix hydrolase 7	0	0.0001	P91148	13.9248	13.9245	14.048	12.1278	11.778	11.5327
970		11.4346			nonDE	nonDE	exoc-7	P91149	exoc-7	Exocyst complex component 7			P91149	0	0	0	11.7633	12.0983	11.8925
971	1.3178	12.6332	1.4229	1.2827	upReg	upReg	cogc-5	P91151	cogc-5	Conserved oligomeric Golgi complex subunit 5	0.0378	0.0522	P91151	0	0	12.0235	13.0331	13.4695	13.5213
972	-0.4632	13.5457	0.9258	0.8355	nonDE	nonDE	C43E11.9	P91154	C43E11.9	60S ribosome subunit biogenesis protein NIP7 homolog	0.1186	0.146	P91154	13.4764	13.6257	13.8209	13.2478	13.3807	12.9048
973	0.0361	12.0452	0.0651	0.0583	nonDE	nonDE	syf-1	P91175	syf-1	Pre-mRNA-splicing factor SYF1	0.8609	0.8743	P91175	0	12.0362	12.0642	11.8209	12.2892	12.1486
974	0.1119	13.6234	0.2305	0.2094	nonDE	nonDE	D2092.4	P91194	D2092.4	Thioredoxin domain-containing protein	0.5882	0.6175	P91194	13.8575	13.4697	13.4678	13.6787	13.7054	13.7466
975	-0.2379	14.4953	0.5521	0.4979	nonDE	nonDE	srpa-72	P91240	srpa-72	Signal recognition particle subunit SRP72	0.2805	0.3177	P91240	14.7111	14.4551	14.6167	14.4182	14.2368	14.414
976	1.1633	12.0281	3.9303	3.4623	upReg	upReg	dnj-9	P91243	dnj-9	J domain-containing protein	0.0001	0.0003	P91243	11.4795	10.9703	11.2857	12.2199	12.6921	12.3134
977	-2.0887	13.514	6.5716	5.4901	downReg	downReg	ima-2	P91276	ima-2	Importin subunit alpha-2	0	0	P91276	14.4841	14.5048	14.5106	12.4733	12.6222	12.138
978	-0.8183	13.688	3.5442	3.1497	nonDE	nonDE	hrpk-1	P91277	hrpk-1	Heterogeneous nuclear ribonucleoprotein K homolog	0.0003	0.0007	P91277	14.0224	13.9671	14.0762	13.307	13.0674	13.2364
979	-0.8941	11.2196	1.2085	1.0914	nonDE	nonDE	F27C1.6	P91280	F27C1.6	Small-subunit processome	0.0619	0.081	P91280	11.155	12.0274	11.4743	10.6582	0	0
980	-1	13.7414	1.1864	1.0717	nonDE	nonDE	atp-3	P91283	atp-3	ATP synthase subunit O, mitochondrial	0.0651	0.0848	P91283	14.3719	14.1063	13.7964	14.4324	12.7548	12.0874
981		13.1468			nonDE	nonDE	vha-10	P91303	vha-10	Probable V-type proton ATPase subunit G			P91303	0	0	0	14.1045	13.6381	13.6269
982	-1.3119	12.7226	3.1157	2.7802	downReg	downReg	cey-2	P91306	cey-2	CSD domain-containing protein	0.0008	0.0017	P91306	0	13.2222	13.7788	12.4466	11.974	12.1451
983	1.8682	13.2446	2.0609	1.8586	upReg	upReg	F46F11.1	P91309	F46F11.1	Inositol hexakisphosphate and diphosphoinositol-pentakisphosphate kinase	0.0087	0.0138	P91309	13.654	0	11.2354	14.0445	14.4896	14.4046
984	-1.1727	14.8205	2.9562	2.6408	downReg	downReg	F55F8.2	P91340	F55F8.2	ATP-dependent RNA helicase	0.0011	0.0023	P91340	15.4885	15.3955	15.6128	13.775	14.5064	14.6971
985	-2.333	12.7238	5.4416	4.6549	downReg	downReg	wdr-12	P91343	wdr-12	Ribosome biogenesis protein WDR12 homolog	0	0	P91343	13.8558	13.9723	14.3781	11.6125	11.8032	11.7915
986	0.3528	12.91	1.3496	1.2171	nonDE	nonDE	npp-6	P91350	npp-6	Nuclear Pore complex Protein	0.0447	0.0607	P91350	12.7232	12.6819	12.8392	12.9858	13.2431	13.0737
987	-1.0093	16.3537	3.95	3.4775	downReg	downReg	rpl-15	P91374	rpl-15	Large ribosomal subunit protein eL15	0.0001	0.0003	P91374	16.6773	16.8801	16.7802	15.9077	15.8083	15.5937
988	0.4118	11.7002	1.238	1.1172	nonDE	nonDE	ostd-1	P91390	ostd-1	Dolichyl-diphosphooligosaccharide--protein glycosyltransferase subunit 2	0.0578	0.0763	P91390	11.5074	11.5553	11.793	12.078	12.038	11.9751
989	-0.8263	12.9564	2.9669	2.6497	nonDE	nonDE	cey-3	P91398	cey-3	CSD domain-containing protein	0.0011	0.0022	P91398	13.5832	13.2051	13.1898	12.7057	12.4504	12.3432
990	0.7007	12.0715	2.445	2.2006	nonDE	nonDE	eppl-1	P91408	eppl-1	Ethanolamine-phosphate phospho-lyase homolog 1	0.0036	0.0063	P91408	11.694	11.5085	0	12.1979	12.4188	12.2891
991	1.1872	12.77	3.5388	3.145	upReg	upReg	pgk-1	P91427	pgk-1	Probable phosphoglycerate kinase	0.0003	0.0007	P91427	12.4598	12.3017	12.1236	13.9755	13.2329	13.2382
992	-2.1647	11.8807	3.533	3.1404	downReg	downReg	coq-4	P91428	coq-4	Ubiquinone biosynthesis protein coq-4, mitochondrial	0.0003	0.0007	P91428	12.7964	12.2637	11.8925	10.1528	0	0
993		13.4861			nonDE	nonDE	uba-5	P91430	uba-5	Ubiquitin-like modifier-activating enzyme 5			P91430	0	0	0	13.6089	14.1838	14.1474
994	0.662	11.6666	1.6493	1.488	nonDE	nonDE	npp-7	P91457	npp-7	RanBP2-type domain-containing protein	0.0224	0.0325	P91457	11.2974	0	11.4469	11.9864	11.9871	12.1291
995	0.0182	13.1728	0.0379	0.0337	nonDE	nonDE	mrrf-1	P91478	mrrf-1	Ribosome-recycling factor, mitochondrial	0.9165	0.9253	P91478	13.0748	13.1601	13.322	12.9767	13.2843	13.3506
996	-1.0349	11.673	2.3268	2.0948	downReg	downReg	nse-1	P91501	nse-1	Phorbol-ester/DAG-type domain-containing protein	0.0047	0.008	P91501	11.7417	12.1468	12.0917	0	10.9585	0
997	1.1374	14.6766	4.4437	3.8826	upReg	upReg	usp-5	P91502	usp-5	Ubiquitin carboxyl-terminal hydrolase	0	0.0001	P91502	14.2526	14.1995	14.3177	15.1424	15.4841	15.5554
998	-0.7763	12.6213	2.1722	1.9587	nonDE	nonDE	ZC204.12	P91544	ZC204.12	MATH domain-containing protein	0.0067	0.011	P91544	12.8398	13.0418	13.0196	12.449	12.2654	11.858
999	3.3864	14.8268	6.6713	5.5643	upReg	upReg	maph-1.1	P91859	maph-1.1	Microtubule-associated protein homolog maph-1.1	0	0	P91859	13.4287	13.0597	12.9443	16.0735	16.6165	16.9021
1000	1.2055	15.3905	4.5141	3.9386	upReg	upReg	fasn-1	P91871	fasn-1	Carrier domain-containing protein	0	0.0001	P91871	14.7825	14.6762	14.4771	15.6337	15.927	15.9917
1001	-0.0141	11.7608	0.0207	0.0194	nonDE	nonDE	mec-12	P91910	mec-12	Tubulin alpha-3 chain	0.9534	0.9563	P91910	11.8592	11.4546	11.6132	11.7462	11.2859	11.8525
1002	3.219	14.5218	5.1878	4.4721	upReg	upReg	rla-1	P91913	rla-1	Large ribosomal subunit protein P1	0	0	P91913	12.2104	12.6632	12.8954	15.6583	15.8328	15.9349
1003	-0.1466	16.3436	0.3128	0.2827	nonDE	nonDE	rpl-27	P91914	rpl-27	Large ribosomal subunit protein eL27	0.4866	0.5215	P91914	16.52	16.2218	16.174	16.2053	16.0864	16.1843
1004	0.4016	15.1218	1.6717	1.5089	nonDE	nonDE	ola-1	P91917	ola-1	Obg-like ATPase 1	0.0213	0.031	P91917	15.0425	14.9326	14.8707	15.3714	15.3565	15.3228
1005	-0.2293	12.9035	0.427	0.3841	nonDE	nonDE	snr-2	P91918	snr-2	Probable small nuclear ribonucleoprotein-associated protein B	0.3741	0.4129	P91918	12.8406	12.9427	13.1422	13.1976	12.6497	12.3903
1006	1.6703	12.1535	5.118	4.4141	upReg	upReg	F53F1.2	P91997	F53F1.2	NADP-dependent oxidoreductase domain-containing protein	0	0	P91997	11.3157	11.575	11.2523	12.9287	13.2226	13.0025
1007	0.5876	13.7497	1.8882	1.7047	nonDE	nonDE	cpz-2	P92005	cpz-2	cathepsin X	0.0129	0.0197	P92005	13.1086	13.6469	13.6919	14.2352	13.9177	14.0574
1008	3.7389	13.0313	5.4358	4.6506	upReg	upReg	unc-33	Q01630	unc-33	Protein unc-33	0	0	Q01630	0	0	10.7718	14.1728	14.5893	14.7701
1009		12.2855			nonDE	nonDE	ZK370.4	Q02331	ZK370.4	Patatin-like phospholipase domain-containing protein ZK370.4			Q02331	0	0	0	12.3345	12.0761	12.7471
1010	-1.3774	12.9097	4.2442	3.719	downReg	downReg	pdhk-2	Q02332	pdhk-2	Probable [pyruvate dehydrogenase (acetyl-transferring)] kinase, mitochondrial	0.0001	0.0002	Q02332	13.302	13.5614	13.3922	12.3117	12.053	11.7586
1011	-0.0687	13.545	0.1631	0.1469	nonDE	nonDE	tomm-70	Q02335	tomm-70	Mitochondrial import receptor subunit tomm-70	0.6869	0.713	Q02335	13.5549	13.4686	13.2322	13.1813	13.4139	13.4544
1012	-0.0791	10.4464	0.1652	0.1487	nonDE	nonDE	B0464.6	Q03564	B0464.6	Uncharacterized protein B0464.6	0.6836	0.7101	Q03564	10.682	10.6665	10.4945	10.767	10.3675	10.4712
1013	0.3115	16.0168	0.8968	0.8096	nonDE	nonDE	dars-1	Q03577	dars-1	Aspartate--tRNA ligase, cytoplasmic	0.1268	0.155	Q03577	15.8998	15.8562	15.6571	16.1075	16.1241	16.1159
1014	-0.7733	13.4342	3.3345	2.9714	nonDE	nonDE	rnr-1	Q03604	rnr-1	Ribonucleoside-diphosphate reductase large subunit	0.0005	0.0011	Q03604	13.7771	13.7287	13.7008	12.8078	13.0766	13.0023
1015		12.7377			nonDE	nonDE	lrp-1	Q04833	lrp-1	Low-density lipoprotein receptor-related protein			Q04833	0	0	0	13.524	13.8232	13.8945
1016	0.1013	14.0463	0.2393	0.2169	nonDE	nonDE	rpn-3	Q04908	rpn-3	26S proteasome non-ATPase regulatory subunit 3	0.5764	0.6069	Q04908	13.6949	13.8181	14.0357	14.1015	13.9808	13.7703
1017	1.4293	12.7914	5.326	4.5682	upReg	upReg	hsp-110	Q05036	hsp-110	Heat shock protein 110	0	0	Q05036	12.0289	12.158	12.318	13.6181	13.5939	13.5807
1018	-0.6619	13.6318	0.7251	0.6519	nonDE	nonDE	ule-2	Q067X2	ule-2	Uterine Lumin Expressed/locailized	0.1883	0.2229	Q067X2	13.8906	14.0693	13.7359	14.5385	12.4224	12.7492
1019	0.4347	12.8272	1.2853	1.1607	nonDE	nonDE	unc-60	Q07749	unc-60	Actin-depolymerizing factor 2, isoform c	0.0518	0.0691	Q07749	12.598	12.7221	12.23	13.1974	12.8218	12.8351
1020	0.7836	14.5683	3.0854	2.7538	nonDE	nonDE	unc-60	Q07750	unc-60	Actin-depolymerizing factor 1, isoforms a/b	0.0008	0.0018	Q07750	13.8312	14.2039	14.0731	14.9198	14.8577	14.6814
1021	-1.6371	12.943	3.3786	3.0093	downReg	downReg	B0495.8	Q09217	B0495.8	Uncharacterized protein B0495.8	0.0004	0.001	Q09217	13.9112	13.6409	13.7158	11.5596	12.6782	0
1022	1.7305	13.8562	5.1931	4.4742	upReg	upReg	copd-1	Q09236	copd-1	Probable coatomer subunit delta	0	0	Q09236	13.074	12.9646	13.1709	14.466	14.9184	15.0166
1023	2.1289	13.9079	5.3285	4.5682	upReg	upReg	gyf-1	Q09237	gyf-1	GYF domain-containing protein gyf-1	0	0	Q09237	12.9644	12.5914	13.1648	14.7518	15.0733	15.2821
1024		11.8403			nonDE	nonDE	dnc-2	Q09248	dnc-2	Probable dynactin subunit 2			Q09248	0	0	0	12.4539	12.4623	12.6423
1025	-1.9205	11.8915	3.6709	3.2514	downReg	downReg	mrps-31	Q09261	mrps-31	Small ribosomal subunit protein mS31	0.0002	0.0006	Q09261	12.4997	12.4164	12.4285	0	10.5277	0
1026	-0.64	11.4906	1.5488	1.396	nonDE	nonDE	tofu-6	Q09293	tofu-6	Embryonic developmental protein tofu-6	0.0283	0.0402	Q09293	11.79	11.9137	0	11.1695	11.2543	0
1027	1.943	11.9439	4.5493	3.9682	upReg	upReg	EEED8.10	Q09299	EEED8.10	Putative RNA-binding protein EEED8.10	0	0.0001	Q09299	11.4018	10.7755	0	12.7564	13.1521	13.1865
1028	-1.7723	12.7506	2.9938	2.6736	downReg	downReg	F25B5.5	Q09316	F25B5.5	CDK5RAP1-like protein	0.001	0.0021	Q09316	13.4985	13.489	13.7672	0	0	11.8126
1029		12.6343			nonDE	nonDE	smcr-8	Q09346	smcr-8	Guanine nucleotide exchange protein smcr-8			Q09346	0	0	0	12.3216	12.9831	12.8855
1030	0.6427	11.7667	0.8955	0.809	nonDE	nonDE	ZK177.8	Q09374	ZK177.8	Uncharacterized protein ZK177.8	0.1272	0.1552	Q09374	0	11.2657	0	12.1605	11.4602	12.1047
1031	1.0134	13.6604	3.0041	2.6823	upReg	upReg	pgam-5	Q09422	pgam-5	Serine/threonine-protein phosphatase Pgam5, mitochondrial	0.001	0.0021	Q09422	13.0308	13.3817	12.7062	13.9819	14.3634	13.8138
1032	0.5133	12.8636	0.8188	0.7367	nonDE	nonDE	hda-2	Q09440	hda-2	Putative histone deacetylase 2	0.1518	0.1834	Q09440	0	0	12.7243	12.9423	13.1861	13.5843
1033	0.6539	12.0258	1.2748	1.1506	nonDE	nonDE	ubh-4	Q09444	ubh-4	Ubiquitin carboxyl-terminal hydrolase ubh-4	0.0531	0.0707	Q09444	11.8925	11.9796	12.3022	0	12.9973	12.4267
1034	-1.8322	14.7587	5.3671	4.6003	downReg	downReg	C05C10.3	Q09450	C05C10.3	Probable succinyl-CoA:3-ketoacid coenzyme A transferase, mitochondrial	0	0	Q09450	15.5999	15.5093	15.6925	13.8641	13.7643	13.6766
1035	-0.5885	12.6224	0.8158	0.7343	nonDE	nonDE	C16C10.8	Q09464	C16C10.8	Uncharacterized protein C16C10.8	0.1528	0.1844	Q09464	13.4016	13.3161	13.168	0	0	12.7068
1036	4.3395	13.4964	7.8396	6.284	upReg	upReg	tdo-2	Q09474	tdo-2	Tryptophan 2,3-dioxygenase	0	0	Q09474	11.6431	10.7105	11.3184	15.3012	15.6451	15.7442
1037	1.2587	14.9027	4.2757	3.7462	upReg	upReg	C28H8.3	Q09475	C28H8.3	Uncharacterized helicase C28H8.3	0.0001	0.0002	Q09475	14.4299	14.132	14.1602	15.2998	15.5797	15.6187
1038	-0.9936	18.3536	2.3934	2.1543	nonDE	nonDE	C30G12.2	Q09486	C30G12.2	DeHydrogenases, Short chain	0.004	0.007	Q09486	18.9529	18.5655	18.9504	17.4413	17.5759	18.4708
1039	-1.5816	14.7852	4.8042	4.1682	downReg	downReg	sdha-1	Q09508	sdha-1	Succinate dehydrogenase [ubiquinone] flavoprotein subunit, mitochondrial	0	0.0001	Q09508	15.7697	15.3614	15.3905	14.0746	13.8158	13.8863
1040	1.1906	12.1957	3.2573	2.9024	upReg	upReg	F25B5.6	Q09509	F25B5.6	Putative folylpolyglutamate synthase	0.0006	0.0013	Q09509	12.3403	12.2388	12.1333	13.004	13.6916	13.5885
1041	0.1184	12.2083	0.2163	0.1963	nonDE	nonDE	ttll-12	Q09512	ttll-12	Tubulin--tyrosine ligase-like protein 12	0.6078	0.6364	Q09512	11.8868	12.0688	11.8848	12.3704	12.2433	11.582
1042	0.8907	14.1811	2.7456	2.4535	nonDE	nonDE	let-767	Q09517	let-767	Very-long-chain 3-oxooacyl-coA reductase let-767	0.0018	0.0035	Q09517	14.1537	13.6726	13.6358	14.8416	14.6327	14.6598
1043	-4.0686	12.8339	7.7672	6.2619	downReg	downReg	eral-1	Q09523	eral-1	GTPase Era, mitochondrial	0	0	Q09523	14.8178	14.5541	14.7568	10.465	10.9675	10.4903
1044	-0.4026	10.4377	0.5697	0.5135	nonDE	nonDE	mog-5	Q09530	mog-5	Probable pre-mRNA-splicing factor ATP-dependent RNA helicase mog-5	0.2694	0.3066	Q09530	10.3071	10.8269	10.8888	10.2717	0	0
1045	3.0315	13.71	7.0978	5.8289	upReg	upReg	F07F6.4	Q09531	F07F6.4	Uncharacterized protein F07F6.4	0	0	Q09531	12.4831	12.4732	12.3549	15.1417	15.4807	15.7832
1046	-0.4817	16.8705	1.22	1.1016	nonDE	nonDE	rpl-10	Q09533	rpl-10	Large ribosomal subunit protein uL16	0.0603	0.0791	Q09533	17.1848	17.3192	16.8121	16.9791	16.565	16.3271
1047	-0.0823	11.961	0.149	0.133	nonDE	nonDE	tpp-2	Q09541	tpp-2	Tripeptidyl-peptidase 2	0.7095	0.7361	Q09541	12.1308	12.1781	11.9102	12.2602	11.7449	11.9672
1048	0.1204	13.3939	0.306	0.2768	nonDE	nonDE	paa-1	Q09543	paa-1	Probable serine/threonine-protein phosphatase PP2A regulatory subunit	0.4943	0.5287	Q09543	13.1894	13.1747	13.5089	13.6279	13.3406	13.2659
1049	-1.1542	13.2475	2.0235	1.8256	downReg	downReg	F58F12.1	Q09544	F58F12.1	ATP synthase subunit delta, mitochondrial	0.0095	0.0149	Q09544	13.3072	13.4634	14.1996	13.1174	12.1704	12.2199
1050	-1.5069	13.6903	3.6936	3.2708	downReg	downReg	sdhb-1	Q09545	sdhb-1	Succinate dehydrogenase [ubiquinone] iron-sulfur subunit, mitochondrial	0.0002	0.0005	Q09545	14.3407	14.1529	14.1912	13.1455	12.6544	12.3641
1051	-0.1851	12.7375	0.5572	0.5024	nonDE	nonDE	gmps-1	Q09580	gmps-1	Probable GMP synthase [glutamine-hydrolyzing]	0.2772	0.3145	Q09580	12.7482	12.9251	12.6981	12.4697	12.5513	12.7951
1052	2.6005	13.2928	4.8118	4.1727	upReg	upReg	metr-1	Q09582	metr-1	Probable methionine synthase	0	0.0001	Q09582	12.7116	11.545	11.3365	14.1509	14.4577	14.786
1053	0.5845	12.1538	1.582	1.4255	nonDE	nonDE	mix-1	Q09591	mix-1	Mitotic chromosome and X-chromosome-associated protein mix-1	0.0262	0.0375	Q09591	0	11.7676	12.0677	12.2683	12.429	12.8093
1054	-2.4239	12.6054	6.4333	5.3925	downReg	downReg	cdl-1	Q09599	cdl-1	Histone RNA hairpin-binding protein	0	0	Q09599	13.5567	13.7727	13.7815	11.2208	11.4426	11.1759
1055	-0.1477	13.5549	0.4337	0.3902	nonDE	nonDE	npp-19	Q09601	npp-19	Nucleoporin NUP35	0.3684	0.4072	Q09601	13.4989	13.6282	13.6233	13.4847	13.5485	13.2741
1056	-0.7354	12.95	1.3462	1.2152	nonDE	nonDE	ech-4	Q09603	ech-4	ACB domain-containing protein	0.0451	0.0609	Q09603	13.5633	13.152	13.3708	12.7342	12.6016	12.544
1057	1.0032	13.664	3.2992	2.9403	upReg	upReg	gst-36	Q09607	gst-36	Probable glutathione S-transferase gst-36	0.0005	0.0011	Q09607	13.1038	13.3205	12.9234	14.3889	14.0707	13.8979
1058		13.9804			nonDE	nonDE	lec-8	Q09610	lec-8	Probable galaptin lec-8			Q09610	13.2316	14.706	14.8143	0	0	0
1059	-1.6348	13.8189	5.0909	4.3973	downReg	downReg	puf-12	Q09622	puf-12	Pumilio domain-containing protein 12	0	0	Q09622	14.7947	14.6103	14.8977	12.9905	12.9548	13.4532
1060	-1.5217	12.6849	3.3701	3.0022	downReg	downReg	ZK673.2	Q09629	ZK673.2	Probable adenylate kinase isoenzyme ZK673.2	0.0004	0.001	Q09629	13.154	13.1516	13.1519	11.9039	11.6631	11.3254
1061	-1.4892	12.363	4.3653	3.8153	downReg	downReg	ZK1128.1	Q09644	ZK1128.1	Protein arginine methyltransferase NDUFAF7 homolog, mitochondrial	0	0.0002	Q09644	12.8987	12.844	12.8312	11.3495	11.288	11.4689
1062	-0.3951	13.0606	0.9943	0.8986	nonDE	nonDE	gstk-1	Q09652	gstk-1	Glutathione S-transferase kappa 1	0.1013	0.1263	Q09652	13.3985	13.0219	13.1217	12.6326	13.0109	12.7132
1063	-0.9973	13.6403	2.45	2.2042	nonDE	nonDE	ZK1320.9	Q09657	ZK1320.9	Acetyl-CoA hydrolase	0.0035	0.0062	Q09657	13.9246	13.7718	14.107	13.1447	12.6914	12.9755
1064	-0.844	12.0954	2.7436	2.452	nonDE	nonDE	cyp-44A1	Q09660	cyp-44A1	Probable cytochrome P450 CYP44	0.0018	0.0035	Q09660	12.6632	12.5389	12.5225	11.8488	11.7056	11.6383
1065	-1.1312	12.8169	2.7593	2.4637	downReg	downReg	C17G10.1	Q09973	C17G10.1	uS12 prolyl 3-hydroxylase	0.0017	0.0034	Q09973	13.4912	13.3708	13.4469	12.2199	12.6492	12.0462
1066	-1.7929	13.6674	4.1957	3.6815	downReg	downReg	dhs-6	Q09979	dhs-6	SCP2 domain-containing protein	0.0001	0.0002	Q09979	14.46	14.1985	14.3145	12.7966	12.3452	12.4527
1067	0.4341	15.571	1.502	1.3539	nonDE	nonDE	lars-1	Q09996	lars-1	Leucine--tRNA ligase	0.0315	0.0443	Q09996	15.4951	15.3246	15.2613	15.6299	15.8158	15.9376
1068	0.8887	13.0777	2.8877	2.5771	nonDE	nonDE	nsf-1	Q09EE7	nsf-1	Vesicle-fusing ATPase	0.0013	0.0026	Q09EE7	12.6074	12.5498	12.9732	13.3108	13.5427	13.9432
1069	1.3022	13.0177	5.0279	4.3517	upReg	upReg	M106.3	Q0G839	M106.3	Prostaglandin reductase 2	0	0	Q0G839	12.1504	12.3621	12.4783	13.6715	13.6965	13.5295
1070		12.645			nonDE	nonDE	T19C3.4	Q10010	T19C3.4	Uncharacterized protein T19C3.4			Q10010	0	0	0	12.9101	13.4167	13.5812
1071		14.1842			nonDE	nonDE	F15G9.1	Q10033	F15G9.1	Uncharacterized protein F15G9.1			Q10033	0	0	0	14.9418	15.1971	15.232
1072	0.8259	12.6509	3.4353	3.0561	nonDE	nonDE	gars-1	Q10039	gars-1	Glycine--tRNA ligase	0.0004	0.0009	Q10039	12.2136	12.14	12.078	13.0301	12.9819	12.8972
1073	-0.1727	12.5413	0.2085	0.1896	nonDE	nonDE	T10F2.2	Q10050	T10F2.2	Mitochondrial ornithine transporter 1	0.6187	0.6462	Q10050	12.027	12.9617	12.6131	12.1427	12.5798	0
1074		13.3629			nonDE	nonDE	C23G10.2	Q10121	C23G10.2	RutC family protein C23G10.2			Q10121	0	0	0	14.242	14.8578	15.0721
1075	-1.8721	11.3664	3.467	3.0808	downReg	downReg	mrps-16	Q10129	mrps-16	Small ribosomal subunit protein bS16m	0.0003	0.0008	Q10129	12.5158	11.643	12.5564	10.4043	10.405	10.2898
1076	1.693	17.4349	5.7147	4.8672	upReg	upReg	F46H5.3	Q10454	F46H5.3	Probable arginine kinase F46H5.3	0	0	Q10454	16.4004	16.4521	16.5816	18.4195	18.0234	18.0701
1077	-0.3445	11.5896	0.7933	0.7137	nonDE	nonDE	rpb-2	Q10578	rpb-2	DNA-directed RNA polymerase II subunit RPB2	0.161	0.1934	Q10578	11.6397	11.6026	11.4525	11.4743	11.4888	10.6981
1078	0.7899	11.369	0.9862	0.8911	nonDE	nonDE	tpi-1	Q10657	tpi-1	Triosephosphate isomerase	0.1032	0.1285	Q10657	11.4815	10.6933	11.4296	13.16	11.6042	11.2101
1079	-0.7204	16.8239	2.4383	2.1943	nonDE	nonDE	icl-1	Q10663	icl-1	Bifunctional glyoxylate cycle protein	0.0036	0.0064	Q10663	17.1379	17.1154	17.1844	16.4356	16.2863	16.5545
1080	0.7793	13.9175	2.5518	2.2907	nonDE	nonDE	mek-2	Q10664	mek-2	Dual specificity mitogen-activated protein kinase kinase mek-2	0.0028	0.0051	Q10664	13.6885	13.3081	13.5183	14.3442	14.4152	14.0935
1081	1.6093	14.6685	5.2495	4.5132	upReg	upReg	glt-1	Q10901	glt-1	Excitatory amino acid transporter	0	0	Q10901	13.6508	13.988	13.7959	15.4158	15.4639	15.383
1082	-2.0246	13.4609	2.2899	2.062	downReg	downReg	B0252.5	Q10918	B0252.5	Uncharacterized protein B0252.5	0.0051	0.0087	Q10918	13.1676	14.0641	14.6115	0	11.9232	0
1083	1.0929	11.1927	2.4725	2.2231	upReg	upReg	sid-3	Q10925	sid-3	Tyrosine-protein kinase sid-3	0.0034	0.006	Q10925	0	10.8707	10.6815	11.3609	12.1018	12.1443
1084	1.0624	12.507	3.4243	3.0491	upReg	upReg	arf-1.2	Q10943	arf-1.2	ADP-ribosylation factor 1-like 2	0.0004	0.0009	Q10943	12.1134	12.0811	12.1683	13.0854	13.2532	13.2114
1085	0.8948	13.0369	2.2342	2.0143	nonDE	nonDE	pdi-6	Q11067	pdi-6	Protein disulfide-isomerase A6 homolog	0.0058	0.0097	Q11067	12.8354	12.5209	12.583	14.0245	13.2958	13.3033
1086	2.0571	12.0598	4.4472	3.8851	upReg	upReg	B0416.5	Q11073	B0416.5	Uncharacterized protein B0416.5	0	0.0001	Q11073	10.6431	11.3877	11.3272	12.9647	13.0199	13.5447
1087	-1.7892	12.2957	2.4842	2.2334	downReg	downReg	lin-13	Q11107	lin-13	Zinc finger protein lin-13	0.0033	0.0058	Q11107	12.7078	13.4028	13.2605	0	11.3344	0
1088		13.2289			nonDE	nonDE	C05D11.8	Q11187	C05D11.8	FHIP family protein C05D11.8			Q11187	0	0	0	13.9853	14.6272	14.4899
1089	-0.3715	14.7866	0.5145	0.4638	nonDE	nonDE	popl-1	Q11188	popl-1	Ribonucleases P/MRP protein subunit popl-1	0.3059	0.3437	Q11188	15.1643	15.1094	15.405	14.4082	15.0404	15.1155
1090	-2.6113	13.2226	5.2903	4.5383	downReg	downReg	mrps-17	Q11189	mrps-17	Small ribosomal subunit protein uS17m	0	0	Q11189	14.4822	14.2125	14.4265	12.0688	11.3583	11.8601
1091	-2.1443	12.9342	4.7407	4.1173	downReg	downReg	let-721	Q11190	let-721	Electron transfer flavoprotein-ubiquinone oxidoreductase, mitochondrial	0	0.0001	Q11190	13.6787	13.7327	13.8955	11.3416	11.5874	11.9451
1092	0.4564	13.9612	0.5958	0.5376	nonDE	nonDE	sodh-1	Q17334	sodh-1	Alcohol dehydrogenase 1	0.2536	0.29	Q17334	12.5745	13.4883	14.026	14.3603	13.518	13.5798
1093	1.2032	11.9231	2.3159	2.0848	upReg	upReg	H24K24.3	Q17335	H24K24.3	Alcohol dehydrogenase class-3	0.0048	0.0082	Q17335	0	11.6657	10.6178	12.5813	12.1602	12.2934
1094		11.5			nonDE	nonDE	let-858	Q17336	let-858	Pre-mRNA-splicing factor CWC22 homolog			Q17336	12.5671	12.7497	12.1288	0	0	0
1095	-0.8125	14.9278	2.9033	2.5911	nonDE	nonDE	gld-1	Q17339	gld-1	Female germline-specific tumor suppressor gld-1	0.0012	0.0026	Q17339	15.3591	15.0867	15.2647	14.2019	14.3561	14.715
1096	0.0522	14.7707	0.1364	0.1215	nonDE	nonDE	Q17350	Q17350	Q17350	Polyadenylate-binding protein	0.7304	0.7559	Q17350	14.7025	14.7062	14.5995	14.8265	14.6658	14.6726
1097	0.0131	12.3533	0.0245	0.0222	nonDE	nonDE	usp-14	Q17361	usp-14	Ubiquitin carboxyl-terminal hydrolase 14	0.9452	0.9502	Q17361	12.2461	12.2406	12.3284	12.1213	12.3334	12.3997
1098	2.2306	13.2398	5.9665	5.0611	upReg	upReg	hum-1	Q17382	hum-1	Hum-1 (Fragment)	0	0	Q17382	12.335	12.0424	11.5773	13.9908	14.3684	14.2872
1099	0.0326	12.5535	0.0611	0.0548	nonDE	nonDE	cul-1	Q17389	cul-1	Cullin-1	0.8689	0.8814	Q17389	12.1845	12.5295	12.5439	12.6402	12.5272	12.1881
1100	0.2115	12.7738	0.7376	0.6632	nonDE	nonDE	sart-3	Q17430	sart-3	Nuclear RNA-binding protein sart-3	0.183	0.2172	Q17430	12.6782	12.6014	12.7912	12.7925	12.9202	12.9926
1101	-2.2383	13.3714	5.5618	4.7458	downReg	downReg	B0035.3	Q17432	B0035.3	Macro domain-containing protein	0	0	Q17432	14.4215	14.2282	14.6199	12.1794	12.2799	12.0954
1102	0.2734	12.3779	0.814	0.7328	nonDE	nonDE	pmk-1	Q17446	pmk-1	Mitogen-activated protein kinase pmk-1	0.1535	0.185	Q17446	11.9928	12.466	12.1926	12.3088	12.6798	12.4831
1103		11.4315			nonDE	nonDE	pals-26	Q17466	pals-26	Protein containing ALS2cr12 (ALS2CR12) signature			Q17466	0	0	0	10.8897	11.4633	11.9414
1104	1.8666	14.349	4.6155	4.0183	upReg	upReg	ttr-18	Q17473	ttr-18	Transthyretin-like family protein	0	0.0001	Q17473	13.1849	13.1071	13.7752	15.3174	15.1227	15.2269
1105	0.3839	13.9354	1.0775	0.9741	nonDE	nonDE	hacl-1	Q17474	hacl-1	2-hydroxyacyl-CoA lyase 1	0.0836	0.1061	Q17474	13.6878	13.3824	13.6535	13.9574	13.8923	14.0257
1106	-3.6519	12.8321	6.6822	5.5718	downReg	downReg	B0334.5	Q17477	B0334.5	UPF0551 protein C8orf38-like protein, mitochondrial	0	0	Q17477	14.7965	14.4646	14.4068	10.6226	10.8414	11.2481
1107	3.6504	15.0279	8.9287	6.8122	upReg	upReg	unc-44	Q17490	unc-44	ANK_REP_REGION domain-containing protein	0	0	Q17490	13.1722	13.1589	13.1065	16.5495	16.8968	16.9423
1108	0.2803	12.8699	0.95	0.8578	nonDE	nonDE	B0395.3	Q17499	B0395.3	Choline/carnitine acyltransferase domain-containing protein	0.1122	0.1387	Q17499	12.674	12.6325	12.6386	12.9521	12.8953	12.9387
1109		12.1685			nonDE	nonDE	rmd-3	Q17510	rmd-3	Regulator of microtubule dynamics protein 1			Q17510	11.8756	13.2286	12.5594	0	0	0
1110	1.9329	13.1233	2.6596	2.3799	upReg	upReg	tes-1	Q17525	tes-1	TEStin (Human testis-derived transcript) homolog	0.0022	0.0042	Q17525	13.2862	0	11.6784	14.0945	14.5825	14.5686
1111	-2.0065	12.4579	5.5353	4.7226	downReg	downReg	fask-1	Q17532	fask-1	RAP domain-containing protein	0	0	Q17532	13.5832	13.2986	13.3995	11.4047	11.2963	11.5608
1112	-0.4833	11.7391	1.2554	1.1329	nonDE	nonDE	C01B10.8	Q17539	C01B10.8	Methyltransferase domain-containing protein	0.0555	0.0736	Q17539	12.2484	12.2349	11.5623	11.6715	11.6338	11.2904
1113	3.7607	13.1893	6.1671	5.2043	upReg	upReg	C01B10.3	Q17543	C01B10.3	Endonuclease/exonuclease/phosphatase family protein	0	0	Q17543	10.6445	11.535	12.1122	14.7946	15.3875	15.3917
1114	2.0789	12.493	5.0325	4.3538	upReg	upReg	rml-4	Q17556	rml-4	NAD(P)-binding domain-containing protein	0	0	Q17556	11.6302	11.8941	10.9794	13.3832	13.7348	13.6224
1115	-0.8161	14.6255	1.1273	1.0186	nonDE	nonDE	aly-1	Q17561	aly-1	Chromatin target of PRMT1 protein C-terminal domain-containing protein	0.0746	0.0958	Q17561	15.0937	14.7892	15.0673	13.5843	14.3895	14.5282
1116	-0.8414	11.4141	1.1646	1.0516	nonDE	nonDE	aqp-2	Q17571	aqp-2	Aquaporin-9	0.0685	0.0888	Q17571	10.7704	11.6733	12.4678	10.8547	10.839	10.6937
1117	2.5375	12.5941	7.3185	5.9601	upReg	upReg	mtrr-1	Q17574	mtrr-1	Methionine synthase reductase	0	0	Q17574	11.1251	11.1908	10.9921	13.4068	13.7321	13.7816
1118	-0.0746	12.5441	0.1225	0.109	nonDE	nonDE	acs-7	Q17577	acs-7	Acyl-CoA synthetase 7	0.7542	0.7781	Q17577	11.8171	12.5127	12.4683	12.2177	12.2097	12.1468
1119	3.2942	13.876	5.2421	4.5098	upReg	upReg	mlt-2	Q17583	mlt-2	ANK_REP_REGION domain-containing protein	0	0	Q17583	10.1532	0	0	13.0931	13.6456	13.6036
1120		11.0513			nonDE	nonDE	C01H6.4	Q17585	C01H6.4	Flavin-containing monooxygenase			Q17585	0	0	0	10.3806	11.8414	10.9319
1121	2.5457	12.2453	5.8944	5.0072	upReg	upReg	npp-14	Q17602	npp-14	Nuclear pore complex protein 14	0	0	Q17602	10.5018	11.0572	11.3646	13.1752	13.5953	13.7902
1122	3.7271	13.3452	4.2932	3.7575	upReg	upReg	arrd-25	Q17624	arrd-25	Arrestin C-terminal-like domain-containing protein	0.0001	0.0002	Q17624	12.1509	10.0657	0	14.4195	14.97	15.1165
1123		13.1706			nonDE	nonDE	spch-1	Q17626	spch-1	SPerm CHromatin enriched			Q17626	13.3488	14.2411	14.239	0	0	0
1124	-0.7672	11.9243	2.5918	2.3246	nonDE	nonDE	dis-3	Q17632	dis-3	Probable exosome complex exonuclease RRP44	0.0026	0.0047	Q17632	12.5814	12.2401	12.2509	11.7004	11.4808	11.5896
1125		14.0158			nonDE	nonDE	C05C12.5	Q17648	C05C12.5	Phosphoprotein			Q17648	0	14.564	15.0273	0	0	0
1126		12.3945			nonDE	nonDE	C05G5.2	Q17676	C05G5.2	WASH complex subunit FAM21			Q17676	0	0	0	12.7571	13.4701	13.6947
1127		11.6709			nonDE	nonDE	C06A6.4	Q17686	C06A6.4	N-acyl-aliphatic-L-amino acid amidohydrolase			Q17686	0	0	0	12.2896	12.0009	11.9594
1128	3.9	12.9265	7.7034	6.2324	upReg	upReg	mthf-1	Q17693	mthf-1	Probable methylenetetrahydrofolate reductase (NADPH)	0	0	Q17693	0	10.6188	10.84	14.3689	14.7183	14.8011
1129	0.7558	12.8385	2.2675	2.042	nonDE	nonDE	stdh-1	Q17703	stdh-1	Putative steroid dehydrogenase 1	0.0054	0.0091	Q17703	12.863	12.1813	12.787	13.6143	13.3345	13.1499
1130		12.0267			nonDE	nonDE	C06E4.3	Q17726	C06E4.3	DeHydrogenases, Short chain			Q17726	0	0	0	12.247	12.3552	12.4195
1131	2.0976	15.1615	7.0219	5.7766	upReg	upReg	T25B9.9	Q17761	T25B9.9	6-phosphogluconate dehydrogenase, decarboxylating	0	0	Q17761	14.2035	14.2125	14.0631	16.1296	16.3228	16.3194
1132	-0.4703	13.5723	0.6487	0.5842	nonDE	nonDE	atp-5	Q17763	atp-5	ATP synthase subunit d, mitochondrial	0.2246	0.2605	Q17763	13.9337	13.643	13.6405	14.1966	13.0953	12.5144
1133	1.4283	11.8387	1.7092	1.5437	upReg	upReg	pdi-2	Q17770	pdi-2	Protein disulfide-isomerase 2	0.0195	0.0286	Q17770	11.7171	10.4808	11.4109	13.8659	12.3164	11.7116
1134	1.0722	12.2747	4.4541	3.8893	upReg	upReg	hgrs-1	Q17796	hgrs-1	Hepatocyte growth factor-regulated tyrosine kinase substrate	0	0.0001	Q17796	11.7975	11.6703	11.7343	12.6321	12.9413	12.8453
1135	2.2823	16.4845	5.3673	4.6003	upReg	upReg	vgln-1	Q17832	vgln-1	K Homology domain-containing protein	0	0	Q17832	16.1043	15.3843	15.2766	17.6961	17.906	18.0101
1136		12.3524			nonDE	nonDE	hsp-25	Q17849	hsp-25	SHSP domain-containing protein			Q17849	0	0	0	12.1109	12.8229	12.5883
1137	-3.0452	13.7215	6.12	5.1643	downReg	downReg	nuo-1	Q17880	nuo-1	NADH dehydrogenase [ubiquinone] flavoprotein 1, mitochondrial	0	0	Q17880	15.0811	14.7601	14.4901	12.042	11.7213	11.4323
1138		11.0362			nonDE	nonDE	egal-1	Q17902	egal-1	Egalitarian protein homolog			Q17902	0	0	0	11.5492	11.6058	11.8977
1139	0.7825	13.6257	2.8277	2.5238	nonDE	nonDE	akt-1	Q17941	akt-1	Serine/threonine-protein kinase akt-1	0.0015	0.003	Q17941	13.1791	13.2049	13.1621	13.714	14.0878	14.0917
1140	0.5737	11.5306	1.0747	0.9719	nonDE	nonDE	C14B1.3	Q17962	C14B1.3	F-box domain-containing protein	0.0842	0.1067	Q17962	0	11.025	11.663	11.6626	11.9472	12.143
1141	-0.7406	12.7163	2.5803	2.3155	nonDE	nonDE	wdr-5.1	Q17963	wdr-5.1	WD repeat-containing protein wdr-5.1	0.0026	0.0048	Q17963	13.0803	13.1344	12.801	12.1556	12.3072	12.3312
1142	0.4765	12.3625	0.6393	0.5757	nonDE	nonDE	pdi-1	Q17967	pdi-1	Protein disulfide-isomerase 1	0.2295	0.2656	Q17967	12.0832	12.0145	12.0044	13.4879	12.2541	11.7897
1143		11.6805			nonDE	nonDE	C14C10.2	Q17972	C14C10.2	ERAP1_C domain-containing protein			Q17972	12.2779	11.8584	11.8577	0	0	0
1144	-2.7398	13.927	5.791	4.9213	downReg	downReg	mma-1	Q17974	mma-1	Leucine-rich PPR motif-containing protein, mitochondrial	0	0	Q17974	15.2268	15.1122	15.261	12.2495	12.4447	12.6864
1145	-0.5245	13.6743	0.7061	0.6356	nonDE	nonDE	got-2.2	Q17994	got-2.2	Aspartate aminotransferase	0.1967	0.2314	Q17994	13.8784	13.5561	13.9143	14.2082	13.0456	12.5216
1146	2.3679	12.0317	3.8764	3.4226	upReg	upReg	flu-2	Q18026	flu-2	Kynureninase	0.0001	0.0004	Q18026	0	10.7839	0	12.8202	13.3605	13.2746
1147	0.2001	11.4352	0.3113	0.2815	nonDE	nonDE	nnt-1	Q18031	nnt-1	proton-translocating NAD(P)(+) transhydrogenase	0.4883	0.523	Q18031	10.764	11.4503	11.1607	11.4563	11.3025	11.2165
1148	1.7607	10.7145	1.1969	1.0815	nonDE	nonDE	nfx-1	Q18034	nfx-1	Transcriptional repressor NF-X1 homolog	0.0635	0.0829	Q18034	10.4096	0	10.0368	10.0272	12.7349	13.1897
1149	-2.8966	13.4183	6.2468	5.2653	downReg	downReg	C16A3.5	Q18036	C16A3.5	NADH dehydrogenase [ubiquinone] 1 beta subcomplex subunit 9	0	0	Q18036	14.5842	14.4123	14.8502	11.5101	12.1157	11.5311
1150	-3.1938	14.9505	8.2736	6.5511	downReg	downReg	let-716	Q18038	let-716	S1 motif domain-containing protein	0	0	Q18038	16.6763	16.5152	16.5997	13.2332	13.4107	13.5659
1151	-1.1266	16.0634	3.2684	2.9106	downReg	downReg	oatr-1	Q18040	oatr-1	Probable ornithine aminotransferase, mitochondrial	0.0005	0.0012	Q18040	16.455	16.2813	16.5729	15.626	15.0802	15.2232
1152	0.308	14.9764	1.2531	1.1317	nonDE	nonDE	dim-1	Q18066	dim-1	Disorganized muscle protein 1	0.0558	0.0738	Q18066	15.0303	15.0092	14.9562	15.3741	15.2797	15.266
1153	-0.9311	13.7448	3.0025	2.6812	nonDE	nonDE	C18B2.3	Q18074	C18B2.3	Uncharacterized protein	0.001	0.0021	Q18074	13.8911	14.2615	13.776	13.3875	12.9768	12.771
1154	0.6251	12.5531	1.3979	1.2616	nonDE	nonDE	C18B2.4	Q18075	C18B2.4	GRAM domain-containing protein	0.04	0.0548	Q18075	12.8369	12.1934	11.6756	12.9496	12.8773	12.7543
1155	-2.4459	11.7819	2.0799	1.8759	downReg	downReg	ndub-3	Q18095	ndub-3	NADH dehydrogenase [ubiquinone] 1 beta subcomplex subunit 3	0.0083	0.0133	Q18095	12.8543	13.5893	10.7905	9.7926	10.1383	0
1156		13.0968			nonDE	nonDE	sax-7	Q18100	sax-7	Fibronectin type-III domain-containing protein			Q18100	0	0	0	13.9239	14.154	14.204
1157	1.1027	12.9591	3.6701	3.2514	upReg	upReg	rpn-2	Q18115	rpn-2	26S proteasome non-ATPase regulatory subunit 1	0.0002	0.0006	Q18115	12.4368	12.3282	11.9034	13.2632	13.3363	13.3768
1158	-0.7843	12.4473	2.2091	1.9907	nonDE	nonDE	cht-3	Q18143	cht-3	Chitinase-like protein C25A8.4	0.0062	0.0102	Q18143	13.2676	13.0262	12.607	12.511	12.0765	11.9603
1159	2.4138	13.1763	2.4002	2.1607	upReg	upReg	dpyd-1	Q18164	dpyd-1	Dihydropyrimidine dehydrogenase [NADP(+)]	0.004	0.0069	Q18164	10.1586	12.779	13.2506	14.1359	14.5985	14.6953
1160	1.1122	14.1711	1.352	1.2192	upReg	nonDE	dnc-4	Q18194	dnc-4	Dynactin subunit 4	0.0445	0.0604	Q18194	15.1895	0	13.3026	15.2983	15.6886	15.088
1161	-1.1876	13.5964	3.9893	3.506	downReg	downReg	ran-3	Q18211	ran-3	Regulator of chromosome condensation	0.0001	0.0003	Q18211	14.1766	14.4245	14.5551	13.0568	13.1858	13.3508
1162	-0.5949	16.2711	2.6085	2.3385	nonDE	nonDE	hel-1	Q18212	hel-1	Spliceosome RNA helicase DDX39B homolog	0.0025	0.0046	Q18212	16.4486	16.5062	16.6228	15.9002	15.8751	16.0177
1163		11.5004			nonDE	nonDE	mmab-1	Q18218	mmab-1	Cobalamin adenosyltransferase-like domain-containing protein			Q18218	11.8061	11.2289	11.568	0	0	0
1164	-2.6841	15.5745	4.7921	4.16	downReg	downReg	rps-30	Q18231	rps-30	Ubiquitin-like domain-containing protein	0	0.0001	Q18231	16.7409	17.291	17.6645	13.8346	14.9079	14.9018
1165	0.9243	12.4101	2.8326	2.5277	nonDE	nonDE	vps-22	Q18258	vps-22	Vacuolar-sorting protein SNF8	0.0015	0.003	Q18258	0	11.8829	11.8497	12.6444	12.754	12.9733
1166		12.8523			nonDE	nonDE	sec-15	Q18286	sec-15	Exocyst complex component 6			Q18286	0	0	0	12.8436	13.1497	13.3133
1167	1.2942	11.7397	2.4681	2.2191	upReg	upReg	C29F5.1	Q18310	C29F5.1	START domain-containing protein	0.0034	0.006	Q18310	10.7222	11.7267	10.6956	12.6143	12.2011	12.2118
1168	0.5974	13.3851	1.9843	1.7909	nonDE	nonDE	C29H12.2	Q18315	C29H12.2	Sugar phosphate transporter domain-containing protein	0.0104	0.0162	Q18315	13.1414	13.1961	12.8648	13.6889	13.6044	13.7011
1169	0.1315	15.485	0.1207	0.1076	nonDE	nonDE	rars-2	Q18316	rars-2	arginine--tRNA ligase	0.7574	0.7805	Q18316	15.7005	15.1839	15.9994	15.4413	16.7186	15.1184
1170	-1.4959	12.5746	4.1692	3.6584	downReg	downReg	rbmx-2	Q18318	rbmx-2	RRM domain-containing protein	0.0001	0.0002	Q18318	13.037	13.3235	13.314	11.8111	11.5984	11.7774
1171		11.8452			nonDE	nonDE	C31H1.1	Q18340	C31H1.1	DUF148 domain-containing protein			Q18340	12.1943	12.6627	11.8199	0	0	0
1172	-3.6685	14.4101	7.6029	6.1765	downReg	downReg	C33A12.1	Q18359	C33A12.1	Probable NADH dehydrogenase [ubiquinone] 1 alpha subcomplex subunit 5	0	0	Q18359	15.9317	15.7791	15.6101	11.7744	12.3135	12.2276
1173	1.4221	12.6955	1.7277	1.56	upReg	upReg	sec-10	Q18406	sec-10	Exocyst complex component 5	0.0187	0.0275	Q18406	13.0147	11.0387	0	13.1963	13.473	13.6771
1174	0.3592	13.3752	0.9242	0.8343	nonDE	nonDE	C34C12.8	Q18421	C34C12.8	GrpE protein homolog, mitochondrial	0.1191	0.1465	Q18421	13.3161	13.2371	13.0904	13.7532	13.4314	13.5366
1175	4.8376	13.5533	5.4895	4.6948	upReg	upReg	rsd-3	Q18453	rsd-3	ENTH domain-containing protein	0	0	Q18453	10.5356	0	0	15.0526	15.4495	15.6176
1176	-1.6784	13.79	4.2742	3.7456	downReg	downReg	coq-8	Q18486	coq-8	Atypical kinase coq-8, mitochondrial	0.0001	0.0002	Q18486	14.5755	14.5685	14.4014	13.0007	12.9546	12.5548
1177	0.8481	13.025	3.4604	3.0758	nonDE	nonDE	C36A4.4	Q18493	C36A4.4	Probable UDP-N-acetylglucosamine pyrophosphorylase	0.0003	0.0008	Q18493	12.6563	12.3646	12.7277	13.3958	13.4853	13.4117
1178		12.5281			nonDE	nonDE	maph-1.3	Q18494	maph-1.3	Microtubule-associated protein futsch			Q18494	0	0	0	12.9871	13.2935	13.2599
1179	-0.1963	13.8738	0.2578	0.234	nonDE	nonDE	C39D10.7	Q18529	C39D10.7	Chitin-binding type-2 domain-containing protein	0.5523	0.5834	Q18529	14.3011	13.8849	14.2183	14.4886	13.5781	13.7488
1180		11.9292			nonDE	nonDE	rfc-3	Q18547	rfc-3	Replication factor C subunit 3			Q18547	12.6503	12.1951	12.0077	0	0	0
1181	-3.2306	13.1388	5.2175	4.4916	downReg	downReg	ttbk-8.2	Q18553	ttbk-8.2	Protein kinase domain-containing protein	0	0	Q18553	14.1925	15.015	15.1982	11.4461	11.8766	11.3912
1182	-1.1616	13.0218	1.3541	1.2207	downReg	nonDE	srlf-7	Q18577	srlf-7	SXP/RAL-2 family protein Ani s 5-like cation-binding domain-containing protein	0.0442	0.0602	Q18577	12.7088	14.1205	13.5416	11.0562	12.9931	12.8368
1183		12.14			nonDE	nonDE	C44B7.7	Q18596	C44B7.7	gamma-glutamylcyclotransferase			Q18596	0	0	0	12.5206	12.6965	12.7992
1184	0.5606	11.3737	1.0256	0.9267	nonDE	nonDE	pmp-1	Q18597	pmp-1	ABC transporter domain-containing protein	0.0943	0.1184	Q18597	11.6455	11.6629	10.8996	11.7491	11.7376	12.4033
1185	1.2245	12.4457	3.9849	3.5039	upReg	upReg	pmp-2	Q18598	pmp-2	Peroxisomal Membrane Protein related	0.0001	0.0003	Q18598	12.1788	11.7542	11.6865	13.1503	13.0456	13.0971
1186	0.2605	17.4635	0.9144	0.8257	nonDE	nonDE	acer-1	Q18599	acer-1	Acetyl-CoA hydrolase	0.1218	0.1494	Q18599	17.27	17.1841	17.0785	17.5704	17.3564	17.3873
1187		11.5646			nonDE	nonDE	lec-4	Q18625	lec-4	Galectin			Q18625	0	0	0	12.8666	11.8188	11.4761
1188	1.3084	14.5704	5.0532	4.3684	upReg	upReg	sars-1	Q18678	sars-1	Probable serine--tRNA ligase, cytoplasmic	0	0	Q18678	13.7589	13.8729	13.86	15.0627	15.1254	15.229
1189	1.0382	12.3626	2.6153	2.3433	upReg	upReg	unc-112	Q18685	unc-112	Protein unc-112	0.0024	0.0045	Q18685	11.3553	11.8513	12.4597	12.8437	12.8322	13.105
1190	-0.234	17.8891	0.8607	0.7761	nonDE	nonDE	daf-21	Q18688	daf-21	Heat shock protein 90	0.1378	0.1675	Q18688	17.8571	17.8313	17.8004	17.4891	17.645	17.6527
1191		12.9719			nonDE	nonDE	nuaf-1	Q18726	nuaf-1	Probable complex I intermediate-associated protein 30, mitochondrial			Q18726	13.9704	13.6563	13.8085	0	0	0
1192	0.4137	14.4218	1.5137	1.3638	nonDE	nonDE	rpt-1	Q18787	rpt-1	26S proteasome regulatory subunit 7	0.0306	0.0433	Q18787	14.063	14.1642	14.1605	14.297	14.645	14.6868
1193	0.5805	12.3513	1.5054	1.3566	nonDE	nonDE	bre-1	Q18801	bre-1	GDP-mannose 4,6 dehydratase 1	0.0312	0.044	Q18801	12.1461	11.9299	12.5747	12.6454	12.737	13.0099
1194	1.2487	11.9003	1.5264	1.3747	upReg	upReg	asg-2	Q18803	asg-2	Probable ATP synthase subunit g 2, mitochondrial	0.0298	0.0422	Q18803	11.3288	10.9614	11.7454	13.8938	12.3754	11.5125
1195	-0.205	12.4545	0.3699	0.3348	nonDE	nonDE	C53B7.2	Q18805	C53B7.2	TIL domain-containing protein	0.4267	0.4626	Q18805	12.9271	12.433	12.1028	11.9994	12.6018	12.2466
1196	1.6815	11.5255	2.8053	2.5047	upReg	upReg	C53D6.7	Q18813	C53D6.7	Galectin	0.0016	0.0031	Q18813	0	0	10.4953	12.5579	11.9357	12.0365
1197		12.6821			nonDE	nonDE	alh-10	Q18822	alh-10	Aldehyde dehydrogenase domain-containing protein			Q18822	0	0	0	13.1523	13.5845	13.7235
1198	0.6203	10.8625	0.9265	0.8359	nonDE	nonDE	lam-2	Q18823	lam-2	Laminin-like protein lam-2	0.1185	0.1459	Q18823	0	0	10.4937	11.3544	11.08	10.9075
1199	-3.517	12.6098	4.5095	3.9351	downReg	downReg	C54G4.7	Q18852	C54G4.7	AB hydrolase-1 domain-containing protein	0	0.0001	Q18852	13.7458	14.0328	13.8004	10.3426	0	0
1200	0.2042	12.861	0.3632	0.329	nonDE	nonDE	cyc-1	Q18853	cyc-1	Cytochrome c domain-containing protein	0.4333	0.4689	Q18853	12.8586	12.7153	12.7932	13.5865	12.7943	12.599
1201		12.1516			nonDE	nonDE	C54G4.9	Q18854	C54G4.9	RAP domain-containing protein			Q18854	0	0	0	11.78	11.7062	11.5939
1202	0.3237	13.2814	0.7086	0.6378	nonDE	nonDE	sft-4	Q18864	sft-4	Surfeit locus protein 4 homolog	0.1956	0.2302	Q18864	13.274	13.1858	13.0222	13.6027	13.4444	13.406
1203	3.7087	12.4073	5.4285	4.6465	upReg	upReg	icd-1	Q18885	icd-1	Transcription factor BTF3 homolog	0	0	Q18885	10.2172	9.9536	11.5272	14.58	13.9198	14.3244
1204		13.1617			nonDE	nonDE	vps-32.1	Q18886	vps-32.1	Charged multivesicular body protein 4b			Q18886	0	0	0	14.1572	14.4243	14.5399
1205	0.4255	13.1497	1.6585	1.496	nonDE	nonDE	cgp-1	Q18905	cgp-1	GTP-binding protein cgp-1	0.022	0.0319	Q18905	12.8324	13.0658	12.8005	13.1866	13.4139	13.3746
1206	-1.8286	13.1141	3.9127	3.4499	downReg	downReg	cebp-1	Q18909	cebp-1	CCAAT/enhancer-binding protein homolog 1	0.0001	0.0004	Q18909	13.5454	13.8939	13.6098	11.8182	11.8907	0
1207		11.5452			nonDE	nonDE	D1014.4	Q18922	D1014.4	t-SNARE coiled-coil homology domain-containing protein			Q18922	0	0	0	11.3532	12.1889	12.0491
1208	-0.9594	16.5065	2.2388	2.0168	nonDE	nonDE	D1054.10	Q18943	D1054.10	DUF1525 domain-containing protein	0.0058	0.0096	Q18943	16.522	17.2029	17.115	15.4675	16.0796	16.4148
1209	3.5364	12.3562	5.9414	5.0421	upReg	upReg	D1054.8	Q18946	D1054.8	DeHydrogenases, Short chain	0	0	Q18946	10.6654	9.7892	0	13.6067	13.8207	13.8636
1210	-0.7742	14.6013	1.8906	1.7063	nonDE	nonDE	ule-3	Q18947	ule-3	Uterine Lumin Expressed/locailized	0.0129	0.0197	Q18947	14.6642	15.3453	15.4006	13.9992	14.2689	14.8194
1211	0.3749	12.2651	1.173	1.0593	nonDE	nonDE	eat-3	Q18965	eat-3	Dynamin-like 120 kDa protein, mitochondrial	0.0671	0.0872	Q18965	12.2266	11.7555	11.8515	12.4644	12.3187	12.1751
1212	0.3329	11.9455	0.6015	0.5427	nonDE	nonDE	eif-3.F	Q18967	eif-3.F	Eukaryotic translation initiation factor 3 subunit F	0.2503	0.2866	Q18967	12.1648	11.756	11.6275	12.0208	12.2848	12.2414
1213	0.7618	12.8635	3.3238	2.9619	nonDE	nonDE	ecps-1	Q18983	ecps-1	ECm29 Proteasome adaptor and Scaffold	0.0005	0.0011	Q18983	12.4329	12.4665	12.4751	13.1216	13.1639	13.3745
1214	-0.9056	15.0099	3.0519	2.7252	nonDE	nonDE	pyr-1	Q18990	pyr-1	CAD protein	0.0009	0.0019	Q18990	15.3147	15.629	15.3311	14.348	14.5841	14.6259
1215	0.278	12.4993	1.111	1.0044	nonDE	nonDE	eif-2bepsilon	Q18994	eif-2bepsilon	eIF-2B GDP-GTP exchange factor subunit epsilon	0.0774	0.099	Q18994	12.3865	12.303	12.2247	12.5801	12.6306	12.5373
1216	5.2269	13.8127	9.6241	7.2333	upReg	upReg	nap-1	Q19007	nap-1	Nucleosome assembly protein 1-like 1	0	0	Q19007	10.5525	10.4293	10.5649	15.4465	15.7241	16.0567
1217		11.7907			nonDE	nonDE	glna-2	Q19013	glna-2	Putative glutaminase 2			Q19013	0	0	0	11.4764	11.8927	12.0029
1218	0.9116	13.9954	3.9673	3.4894	nonDE	nonDE	dhc-1	Q19020	dhc-1	Dynein heavy chain, cytoplasmic	0.0001	0.0003	Q19020	13.5108	13.573	13.4111	14.284	14.4514	14.4943
1219	-2.1456	16.8776	5.0171	4.3446	downReg	downReg	acdh-12	Q19057	acdh-12	Very long-chain specific acyl-CoA dehydrogenase, mitochondrial	0	0	Q19057	17.8745	17.8453	17.9902	15.4168	15.865	15.9912
1220	0.8137	13.273	3.1011	2.7678	nonDE	nonDE	maoc-1	Q19058	maoc-1	MaoC-like domain-containing protein	0.0008	0.0017	Q19058	12.5031	12.9655	12.7488	13.662	13.5479	13.4486
1221	1.1434	13.2388	3.923	3.4573	upReg	upReg	eft-1	Q19070	eft-1	Eft-1 protein	0.0001	0.0003	Q19070	12.3927	12.8767	12.3463	13.5209	13.8766	13.6484
1222		11.7967			nonDE	nonDE	rabn-5	Q19088	rabn-5	FYVE-type domain-containing protein			Q19088	0	0	0	11.9751	12.6981	12.7063
1223	1.0572	12.7699	1.6061	1.447	upReg	upReg	eng-1	Q19089	eng-1	mannosyl-glycoprotein endo-beta-N-acetylglucosaminidase	0.0248	0.0357	Q19089	0	11.5969	12.6744	12.8282	13.1851	13.5651
1224	0.8606	12.6325	1.7841	1.611	nonDE	nonDE	asb-2	Q19126	asb-2	ATP synthase F(0) complex subunit B2, mitochondrial	0.0164	0.0245	Q19126	12.3093	12.1278	12.0179	13.7144	12.684	12.6383
1225	1.1989	12.8111	4.202	3.6862	upReg	upReg	gfat-1	Q19130	gfat-1	glutamine--fructose-6-phosphate transaminase (isomerizing)	0.0001	0.0002	Q19130	12.5791	12.1821	12.2738	13.41	13.6687	13.5528
1226	0.7808	14.16	1.6007	1.4424	nonDE	nonDE	rpl-11.2	Q19162	rpl-11.2	Large ribosomal subunit protein uL5B	0.0251	0.0361	Q19162	13.9861	13.6017	13.1473	14.8248	14.4732	13.7795
1227	2.1568	12.8179	5.1126	4.41	upReg	upReg	sto-1	Q19200	sto-1	Stomatin-1	0	0	Q19200	11.63	11.2558	12.1724	13.4741	14.031	14.0234
1228	0.5382	11.667	0.6747	0.6087	nonDE	nonDE	apy-1	Q19202	apy-1	Apyrase apy-1	0.2115	0.2462	Q19202	11.2088	11.7454	0	12.2843	11.9937	11.7679
1229	0.5646	12.2774	1.4183	1.2795	nonDE	nonDE	dhs-25	Q19246	dhs-25	Estradiol 17-beta-dehydrogenase 8	0.0382	0.0525	Q19246	12.1872	11.9562	11.6427	12.8734	12.3231	12.2833
1230	1.8408	13.7657	5.1527	4.4436	upReg	upReg	sec-6	Q19262	sec-6	Exocyst complex component 3	0	0	Q19262	13.0128	12.5101	12.7153	14.3128	14.8198	14.6281
1231	-0.5177	12.9537	1.4253	1.2845	nonDE	nonDE	F09E5.3	Q19264	F09E5.3	Putative deoxyribose-phosphate aldolase	0.0376	0.0519	Q19264	13.0699	13.2477	13.1985	13.148	12.4898	12.3252
1232	0.239	13.0094	0.7158	0.6444	nonDE	nonDE	algn-2	Q19265	algn-2	Alpha-1,3/1,6-mannosyltransferase ALG2	0.1924	0.2268	Q19265	13.0883	12.8407	12.6279	13.229	13.0817	12.963
1233	-1.0316	13.7589	3.2043	2.8575	downReg	downReg	hach-1	Q19278	hach-1	3-hydroxyisobutyryl-CoA hydrolase, mitochondrial	0.0006	0.0014	Q19278	14.0732	14.0894	14.1939	13.0658	12.911	13.2849
1234	5.3624	16.2286	8.9259	6.8122	upReg	upReg	ifb-1	Q19289	ifb-1	Intermediate filament protein ifb-1	0	0	Q19289	13.1339	13.5446	13.0533	18.1194	18.7798	18.9196
1235	3.2407	12.8637	3.9241	3.4576	upReg	upReg	cdh-4	Q19319	cdh-4	Cadherin-4	0.0001	0.0003	Q19319	10.6964	0	0	13.5104	14.0377	14.2635
1236	0.6912	13.8835	2.6962	2.4086	nonDE	nonDE	rpn-5	Q19324	rpn-5	PCI domain-containing protein	0.002	0.0039	Q19324	13.3217	13.5519	13.4547	13.9403	14.2407	14.2209
1237	0.4317	15.6485	1.7087	1.5436	nonDE	nonDE	tsn-1	Q19328	tsn-1	Staphylococcal nuclease domain-containing protein	0.0196	0.0286	Q19328	15.6145	15.4109	15.2472	15.8685	15.8472	15.8518
1238	0.7787	11.88	1.4159	1.2774	nonDE	nonDE	tag-151	Q19329	tag-151	Pre-rRNA-processing protein TSR1 homolog	0.0384	0.0528	Q19329	12.4473	12.0848	12.3517	0	0	13.0733
1239	0.3217	11.9729	0.6498	0.585	nonDE	nonDE	mon-2	Q19338	mon-2	Monensin-resistant homolog 2	0.224	0.26	Q19338	0	11.7337	0	12.1733	11.985	12.0079
1240	0.4638	12.0548	1.7154	1.5492	nonDE	nonDE	acs-14	Q19339	acs-14	4-coumarate--CoA ligase	0.0193	0.0282	Q19339	11.7492	11.5649	11.7917	12.1399	12.2102	12.1471
1241		12.8682			nonDE	nonDE	haao-1	Q19341	haao-1	3-hydroxyanthranilate 3,4-dioxygenase			Q19341	0	0	0	13.6396	13.8946	13.8726
1242	-1.4588	14.9324	5.2271	4.4978	downReg	downReg	vwa-8	Q19346	vwa-8	VWFA domain-containing protein	0	0	Q19346	15.8946	15.6684	15.5311	14.2609	14.2119	14.2449
1243	-1.516	12.7326	3.6459	3.2345	downReg	downReg	rfl-1	Q19360	rfl-1	NEDD8-activating enzyme E1 catalytic subunit	0.0002	0.0006	Q19360	13.7488	13.4995	13.1436	11.9943	12.1867	11.6629
1244	0.7632	12.1903	1.0352	0.9353	nonDE	nonDE	sec-24.1	Q19371	sec-24.1	Protein transport protein Sec24C	0.0922	0.1161	Q19371	0	11.586	0	12.3537	11.9365	12.7574
1245	0.3895	12.1578	1.0156	0.9174	nonDE	nonDE	dylt-1	Q19416	dylt-1	DYnein Light chain (Tctex type)	0.0965	0.121	Q19416	0	11.9818	12.1887	12.2317	12.567	12.6255
1246	2.5269	11.9543	3.5788	3.1779	upReg	upReg	ttx-7	Q19420	ttx-7	Inositol monophosphatase ttx-7	0.0003	0.0007	Q19420	0	10.3266	0	13.5044	12.4746	12.5818
1247		13.09			nonDE	nonDE	upb-1	Q19437	upb-1	CN hydrolase domain-containing protein			Q19437	0	0	0	13.9752	13.481	13.3837
1248	-1.5167	13.6356	5.9002	5.011	downReg	downReg	rpa-1	Q19537	rpa-1	Probable replication factor A 73 kDa subunit	0	0	Q19537	14.3646	14.4693	14.3869	12.7656	12.963	12.9423
1249	-2.7018	12.4285	6.77	5.6143	downReg	downReg	utp-20	Q19545	utp-20	DRIM domain-containing protein	0	0	Q19545	13.999	13.9199	14.0549	11.3715	11.0363	11.4607
1250	1.3255	14.163	4.3895	3.8349	upReg	upReg	abcf-1	Q19554	abcf-1	ABC transporter domain-containing protein	0	0.0001	Q19554	13.5169	13.6188	13.7005	14.6217	14.999	15.1919
1251	-0.8871	12.8383	3.9177	3.4542	nonDE	nonDE	scc-3	Q19555	scc-3	Cohesin subunit scc-3	0.0001	0.0004	Q19555	13.1067	13.3011	13.3185	12.3429	12.3617	12.3605
1252		11.6023			nonDE	nonDE	ddo-2	Q19564	ddo-2	D-aspartate oxidase 2			Q19564	0	11.3498	0	0	0	0
1253	0.7162	14.8208	3.1305	2.7922	nonDE	nonDE	pab-2	Q19579	pab-2	Polyadenylate-binding protein	0.0007	0.0016	Q19579	14.3932	14.3867	14.42	15.0012	15.1483	15.1991
1254	3.1829	15.2351	8.0783	6.407	upReg	upReg	vha-12	Q19626	vha-12	V-type proton ATPase subunit B 1	0	0	Q19626	13.761	13.4642	13.5177	16.7793	16.7137	16.7985
1255	3.2072	14.0681	7.7714	6.2619	upReg	upReg	czw-1	Q19642	czw-1	Centromere/kinetochore protein zw10 homolog	0	0	Q19642	12.0926	12.1474	12.2794	15.0109	15.5526	15.5774
1256	-0.9963	11.9041	1.841	1.6626	nonDE	nonDE	F21C10.10	Q19660	F21C10.10	Precorrin-2 dehydrogenase	0.0144	0.0217	Q19660	12.0438	12.319	12.4664	11.5041	11.056	0
1257	1.0473	12.1894	2.4603	2.2127	upReg	upReg	F21C10.9	Q19661	F21C10.9	N-acetyltransferase domain-containing protein	0.0035	0.0061	Q19661	11.4425	12.439	12.2775	12.8396	13.1837	13.2775
1258	-0.3237	13.7747	1.1626	1.0499	nonDE	nonDE	F21D5.1	Q19680	F21D5.1	Phosphoacetylglucosamine mutase	0.0688	0.0891	Q19680	13.9322	13.8893	14.0082	13.4468	13.6837	13.7282
1259		12.1884			nonDE	nonDE	F21D5.5	Q19683	F21D5.5	Uncharacterized protein F21D5.5			Q19683	13.0226	13.1713	13.2673	0	0	0
1260	0.2705	14.2152	0.9313	0.8404	nonDE	nonDE	gfat-2	Q19699	gfat-2	glutamine--fructose-6-phosphate transaminase (isomerizing)	0.1171	0.1444	Q19699	14.2562	14.2512	14.1474	14.3319	14.4904	14.6438
1261	0.3971	12.5426	1.2081	1.0914	nonDE	nonDE	eif-3.G	Q19706	eif-3.G	Eukaryotic translation initiation factor 3 subunit G	0.0619	0.081	Q19706	12.2883	12.1245	12.3215	12.4345	12.8763	12.6147
1262	0.5464	14.225	1.9208	1.7346	nonDE	nonDE	fars-3	Q19713	fars-3	Phenylalanine--tRNA ligase beta subunit	0.012	0.0184	Q19713	14.2139	13.9307	13.83	14.6803	14.5442	14.3891
1263	0.7789	10.6853	1.5888	1.4316	nonDE	nonDE	F22B5.10	Q19714	F22B5.10	Calcium load-activated calcium channel homolog	0.0258	0.037	Q19714	9.9842	10.5407	0	11.4141	11.1806	10.5292
1264	1.5206	15.568	5.198	4.4755	upReg	upReg	nars-1	Q19722	nars-1	Asparagine--tRNA ligase, cytoplasmic	0	0	Q19722	15.004	14.7924	14.8066	16.1289	16.513	16.523
1265	-2.1346	14.0481	6.4558	5.4072	downReg	downReg	prpf-4	Q19727	prpf-4	Serine/threonine-protein kinase PRP4 homolog	0	0	Q19727	14.8558	15.1238	14.758	12.8375	12.7096	12.7869
1266	1.4605	11.5389	1.7669	1.5946	upReg	upReg	ekl-1	Q19731	ekl-1	Tudor domain-containing protein	0.0171	0.0254	Q19731	0	0	11.0239	12.2428	12.4563	12.7542
1267	-3.1398	16.1429	4.9913	4.3236	downReg	downReg	hil-3	Q19743	hil-3	Histone H1.3	0	0	Q19743	16.998	17.5027	17.8575	13.7614	14.7236	14.4536
1268		10.595			nonDE	nonDE	inx-3	Q19746	inx-3	Innexin-3			Q19746	10.0865	10.7606	10.6975	0	0	0
1269	1.5529	16.8922	2.9897	2.67	upReg	upReg	dlat-1	Q19749	dlat-1	Dihydrolipoyllysine-residue acetyltransferase component of pyruvate dehydrogenase complex, mitochondrial	0.001	0.0021	Q19749	16.0826	16.1145	16.6947	17.3473	17.9297	18.2736
1270	-3.871	13.7419	7.794	6.2653	downReg	downReg	F23B12.7	Q19753	F23B12.7	Uncharacterized protein F23B12.7	0	0	Q19753	15.7079	15.7941	15.7592	12.3658	11.6938	11.5885
1271		12.5337			nonDE	nonDE	tomm-20	Q19766	tomm-20	Mitochondrial import receptor subunit TOM20 homolog			Q19766	0	0	0	13.2434	12.6504	12.7728
1272	0.9355	11.2364	1.2661	1.1427	nonDE	nonDE	ppm-1.A	Q19775	ppm-1.A	Protein phosphatase ppm-1.A	0.0542	0.072	Q19775	0	10.7707	0	11.969	11.9562	11.1935
1273		12.4382			nonDE	nonDE	F25E2.3	Q19781	F25E2.3	Acyl-CoA thioesterase II			Q19781	0	0	0	13.6558	14.0309	13.9795
1274	-0.8079	10.1017	0.8371	0.754	nonDE	nonDE	nhl-2	Q19818	nhl-2	RING-type E3 ubiquitin transferase	0.1455	0.1762	Q19818	0	10.7025	0	0	9.8946	0
1275	-0.4989	12.8652	0.3941	0.3557	nonDE	nonDE	F26F4.2	Q19823	F26F4.2	PDZ domain-containing protein	0.4036	0.4409	Q19823	12.5967	13.5972	13.8342	12.8438	0	0
1276	0.4676	14.8101	1.5627	1.408	nonDE	nonDE	rars-1	Q19825	rars-1	Probable arginine--tRNA ligase, cytoplasmic	0.0274	0.0391	Q19825	14.7458	14.4332	14.4209	14.811	15.0555	15.1362
1277	-0.3296	12.3935	1.0562	0.9547	nonDE	nonDE	rpb-8	Q19826	rpb-8	Probable DNA-directed RNA polymerases I, II, and III subunit RPABC3	0.0879	0.111	Q19826	12.3326	12.6251	12.5708	12.2998	12.0237	12.2161
1278	-1.2415	11.801	1.4072	1.2695	downReg	downReg	pei-1	Q19838	pei-1	BTB domain-containing protein	0.0392	0.0538	Q19838	11.5011	12.6014	12.668	0	11.0153	0
1279	-1.8468	18.3722	3.9339	3.4652	downReg	downReg	pcca-1	Q19842	pcca-1	Propionyl-CoA carboxylase alpha chain, mitochondrial	0.0001	0.0003	Q19842	19.0328	19.401	19.5472	16.9563	18.0473	17.4369
1280		12.0807			nonDE	nonDE	wdr-46	Q19873	wdr-46	BING4 C-terminal domain-containing protein			Q19873	12.0329	12.4155	11.7935	0	0	0
1281	-0.8347	17.2598	2.0897	1.8837	nonDE	nonDE	rps-23	Q19877	rps-23	Small ribosomal subunit protein uS12	0.0081	0.0131	Q19877	17.7621	17.9388	17.0873	17.0443	16.817	16.4228
1282	0.4598	13.9718	1.4769	1.331	nonDE	nonDE	sqv-4	Q19905	sqv-4	UDP-glucose 6-dehydrogenase	0.0333	0.0467	Q19905	13.7808	13.6063	13.3557	14.0461	14.0653	14.0107
1283	1.3316	11.817	2.6708	2.3886	upReg	upReg	sec-61.G	Q19967	sec-61.G	Protein transport protein Sec61 subunit gamma	0.0021	0.0041	Q19967	10.9317	10.7198	11.3105	12.9909	11.9824	11.9835
1284	1.8118	13.2026	5.936	5.0388	upReg	upReg	ima-3	Q19969	ima-3	Importin subunit alpha-3	0	0	Q19969	12.4258	12.3168	12.4043	13.972	14.3571	14.2531
1285	-3.7586	12.8252	9.4909	7.1664	downReg	downReg	cec-5	Q19973	cec-5	Chromo domain-containing protein	0	0	Q19973	14.3409	14.5665	14.609	10.7562	10.7618	10.7226
1286		12.1666			nonDE	nonDE	best-14	Q19978	best-14	Bestrophin homolog 14			Q19978	0	0	0	13.414	13.6945	13.9284
1287	0.2044	12.1251	0.3087	0.2792	nonDE	nonDE	F53C11.5	Q1HAZ8	F53C11.5	Zf-C3H1 domain-containing protein	0.4912	0.5257	Q1HAZ8	0	0	12.1574	12.2098	12.4564	12.419
1288		10.2723			nonDE	nonDE	R31.2	Q1NZ17	R31.2	ANK_REP_REGION domain-containing protein			Q1NZ17	0	0	0	10.4921	10.5579	9.767
1289	-0.1737	18.7493	0.3051	0.2761	nonDE	nonDE	rps-24	Q1XFY9	rps-24	Small ribosomal subunit protein eS24	0.4954	0.5296	Q1XFY9	19.0187	18.6435	18.8001	18.2567	18.7586	18.926
1290		13.1237			nonDE	nonDE	acl-5	Q1ZXU8	acl-5	Phospholipid/glycerol acyltransferase domain-containing protein			Q1ZXU8	0	0	0	13.6508	14.1695	13.9659
1291	1.6516	10.5494	2.4824	2.232	upReg	upReg	dhs-20	Q20012	dhs-20	Retinol dehydrogenase 7	0.0033	0.0059	Q20012	0	9.4484	0	11.2298	10.97	0
1292	1.2341	14.1104	2.4368	2.1932	upReg	upReg	pfn-2	Q20025	pfn-2	Profilin-2	0.0037	0.0064	Q20025	13.6094	13.1317	0	15.1287	14.3081	14.3769
1293	-2.31	12.263	4.6115	4.0153	downReg	downReg	F35D11.4	Q20034	F35D11.4	CYTH domain-containing protein	0	0.0001	Q20034	13.0033	12.9335	12.5515	0	10.5194	0
1294	-1.0156	12.5111	1.7439	1.5739	downReg	downReg	mlcd-1	Q20048	mlcd-1	Malonyl-CoA decarboxylase, mitochondrial	0.018	0.0267	Q20048	12.8826	12.7553	12.7396	11.7769	0	0
1295	-1.4693	13.4395	3.5159	3.1252	downReg	downReg	idhg-1	Q20049	idhg-1	Isocitrate dehydrogenase [NAD] subunit, mitochondrial	0.0003	0.0007	Q20049	14.4405	13.7928	13.9472	13.0368	12.3332	12.4026
1296	-0.7169	13.3925	2.6866	2.4015	nonDE	nonDE	F35G12.12	Q20058	F35G12.12	26S proteasome non-ATPase regulatory subunit 5	0.0021	0.004	Q20058	13.9256	13.6744	13.8606	12.9151	13.0012	13.3937
1297	-0.6939	12.9858	2.6419	2.3641	nonDE	nonDE	smc-4	Q20060	smc-4	Structural maintenance of chromosomes protein 4	0.0023	0.0043	Q20060	13.4447	13.3082	13.1428	12.43	12.7177	12.6661
1298		10.3693			nonDE	nonDE	phy-2	Q20065	phy-2	Prolyl 4-hydroxylase subunit alpha-2			Q20065	0	0	0	10.9169	10.5784	10.1361
1299	0.5397	11.8712	0.9975	0.9013	nonDE	nonDE	ugt-58	Q20086	ugt-58	Putative UDP-glucuronosyltransferase ugt-58	0.1006	0.1255	Q20086	11.8277	0	0	12.5177	12.2787	12.3057
1300	1.7985	13.3294	5.3309	4.5686	upReg	upReg	gcs-1	Q20117	gcs-1	Glutamate--cysteine ligase	0	0	Q20117	12.5999	12.7477	12.1566	14.0753	14.5645	14.2597
1301	-0.1782	14.4123	0.5715	0.5147	nonDE	nonDE	acs-4	Q20121	acs-4	AMP-binding domain-containing protein	0.2683	0.3057	Q20121	14.3433	14.4438	14.3661	14.3358	14.1388	14.1442
1302	0.5453	11.9883	1.0164	0.9178	nonDE	nonDE	F38B2.4	Q20140	F38B2.4	Adenylate kinase isoenzyme 1	0.0963	0.1208	Q20140	11.9057	0	11.4815	12.8005	11.8547	12.0615
1303	0.6547	11.3209	0.9549	0.8624	nonDE	nonDE	hsp-12.3	Q20164	hsp-12.3	SHSP domain-containing protein	0.1109	0.1373	Q20164	0	11.2476	0	11.9023	0	0
1304	1.2254	13.1536	2.4205	2.1797	upReg	upReg	cpin-1	Q20166	cpin-1	Amidohydrolase-related domain-containing protein	0.0038	0.0066	Q20166	0	11.9136	13.0338	13.467	13.7805	13.8496
1305	2.1499	14.5268	6.6838	5.5718	upReg	upReg	copb-2	Q20168	copb-2	Probable coatomer subunit beta'	0	0	Q20168	13.5407	13.5116	13.7108	15.4716	15.8864	15.8549
1306	0.5269	12.5929	1.7177	1.5512	nonDE	nonDE	twf-2	Q20173	twf-2	ADF-H domain-containing protein	0.0192	0.0281	Q20173	12.4465	11.9412	12.2499	12.9934	12.6236	12.6014
1307	0.019	16.6777	0.0402	0.0354	nonDE	nonDE	rps-11	Q20206	rps-11	Small ribosomal subunit protein uS17	0.9116	0.9217	Q20206	16.6906	16.6527	16.5504	16.81	16.6238	16.5169
1308		13.8832			nonDE	nonDE	lbp-2	Q20224	lbp-2	Fatty acid-binding protein homolog 2			Q20224	0	0	0	15.4153	12.3511	0
1309	-0.2587	15.5198	0.7844	0.7057	nonDE	nonDE	rps-9	Q20228	rps-9	Small ribosomal subunit protein uS4	0.1643	0.1969	Q20228	15.5647	15.4924	15.6829	15.5521	15.1654	15.2465
1310	-1.475	13.7286	3.7521	3.3197	downReg	downReg	acs-11	Q20264	acs-11	Fatty Acid CoA Synthetase family	0.0002	0.0005	Q20264	14.203	14.0872	14.2218	12.7272	12.561	12.7988
1311	-0.294	14.8416	0.8771	0.7919	nonDE	nonDE	fipr-21	Q20277	fipr-21	FIP (Fungus-Induced Protein) Related	0.1327	0.1615	Q20277	15.0611	15.3041	14.9133	14.7518	14.6288	15.0159
1312	1.0248	12.6269	3.6358	3.2257	upReg	upReg	abcf-3	Q20306	abcf-3	ABC transporter domain-containing protein	0.0002	0.0006	Q20306	11.8628	12.3009	11.8028	12.8431	13.0792	13.1186
1313		13.5359			nonDE	nonDE	F42A10.5	Q20310	F42A10.5	Protein CDV3 homolog			Q20310	0	0	0	14.5292	14.8921	15.1454
1314	1.0095	12.7609	4.0421	3.5525	upReg	upReg	F42C5.9	Q20329	F42C5.9	PH domain-containing protein	0.0001	0.0003	Q20329	12.2892	12.1877	12.3167	13.079	13.4479	13.2954
1315		13.3421			nonDE	nonDE	alh-11	Q20352	alh-11	Aldehyde dehydrogenase domain-containing protein			Q20352	0	0	0	12.4106	11.9838	12.7997
1316	-2.0293	15.8626	6.3548	5.3418	downReg	downReg	sip-1	Q20363	sip-1	Stress-induced protein 1	0	0	Q20363	16.5839	16.8286	16.6413	14.3875	14.7167	14.8617
1317	2.4302	13.1486	6.1412	5.1831	upReg	upReg	patr-1	Q20374	patr-1	Protein PAT1 homolog 1	0	0	Q20374	12.2639	11.6915	12.2143	14.1073	14.6536	14.6995
1318	0.0086	11.0971	0.0064	0.0064	nonDE	nonDE	ech-3	Q20376	ech-3	Enoyl-CoA hydratase	0.9853	0.9853	Q20376	10.8345	0	0	10.6758	11.0103	0
1319	1.7779	13.292	4.2886	3.755	upReg	upReg	magu-4	Q20398	magu-4	PDZ domain-containing protein	0.0001	0.0002	Q20398	0	11.4557	0	13.1635	13.2919	13.2455
1320		12.9321			nonDE	nonDE	mrpl-14	Q20430	mrpl-14	Large ribosomal subunit protein uL14			Q20430	13.1408	13.1347	12.9613	0	0	0
1321	-2.518	12.9723	4.5018	3.9289	downReg	downReg	F46B6.4	Q20446	F46B6.4	Hflx-type G domain-containing protein	0	0.0001	Q20446	13.8431	13.9612	13.9437	11.4088	0	11.3873
1322	-3.0909	12.4106	4.7356	4.1155	downReg	downReg	F46B6.6	Q20447	F46B6.6	Tr-type G domain-containing protein	0	0.0001	Q20447	13.6812	13.2594	13.0723	0	10.2468	0
1323	-2.9567	12.8384	6.7199	5.5961	downReg	downReg	sir-2.2	Q20480	sir-2.2	NAD-dependent protein deacylase sir-2.2	0	0	Q20480	13.9563	13.9	13.7184	10.7553	11.0478	0
1324		11.1924			nonDE	nonDE	gakh-1	Q20483	gakh-1	Protein kinase domain-containing protein			Q20483	0	0	0	11.0738	11.3484	11.0431
1325	2.2343	14.6464	3.4244	3.0491	upReg	upReg	lact-1	Q20489	lact-1	Beta-lactamase-related domain-containing protein	0.0004	0.0009	Q20489	14.3893	0	13.1069	15.5524	16.133	16.2619
1326		12.0733			nonDE	nonDE	rhi-1	Q20496	rhi-1	Probable rho GDP-dissociation inhibitor			Q20496	0	0	0	13.043	13.3839	13.6458
1327	3.834	13.8148	6.893	5.6914	upReg	upReg	haly-1	Q20502	haly-1	Histidine ammonia-lyase	0	0	Q20502	12.0159	11.0951	11.3939	14.9313	15.4936	15.5819
1328		14.9178			nonDE	nonDE	acbp-3	Q20507	acbp-3	Acyl-CoA-binding protein homolog 3			Q20507	0	0	0	15.3143	15.6862	16.0221
1329	0.2726	14.4882	0.9555	0.8627	nonDE	nonDE	rpn-7	Q20585	rpn-7	26S proteasome non-ATPase regulatory subunit 6	0.1108	0.1372	Q20585	14.375	14.224	14.1945	14.5244	14.5597	14.5272
1330	-0.6673	13.4662	2.1117	1.9044	nonDE	nonDE	skpo-1	Q20616	skpo-1	Peroxidase skpo-1	0.0077	0.0125	Q20616	13.4949	13.682	13.7483	13.3407	12.9807	12.602
1331	-2.9673	12.3187	2.0314	1.8321	downReg	downReg	F49E2.5	Q20626	F49E2.5	Translation initiation factor IF-2	0.0093	0.0147	Q20626	0	0	13.9276	0	11.9285	9.9921
1332	3.0267	14.6894	6.9063	5.6999	upReg	upReg	nmy-1	Q20641	nmy-1	Myosin-11	0	0	Q20641	12.8436	13.0236	13.5191	15.8127	16.2332	16.4205
1333	0.2135	15.9692	0.4718	0.4245	nonDE	nonDE	rpl-25.2	Q20647	rpl-25.2	Large ribosomal subunit protein uL23B	0.3375	0.3762	Q20647	15.6078	15.1147	15.449	15.4683	15.3796	15.9642
1334	1.4621	13.4309	2.1813	1.9657	upReg	upReg	ftt-2	Q20655	ftt-2	14-3-3-like protein 2	0.0066	0.0108	Q20655	12.4319	12.5982	13.2856	15.3912	13.6949	13.6158
1335		11.7196			nonDE	nonDE	F52E4.5	Q20675	F52E4.5	Fucose-specific lectin			Q20675	0	0	0	12.2334	12.5469	12.5818
1336	-1.2141	16.5739	4.1214	3.6229	downReg	downReg	pccb-1	Q20676	pccb-1	Propionyl-CoA carboxylase beta chain, mitochondrial	0.0001	0.0002	Q20676	16.9752	16.9898	16.9306	15.6248	15.8332	15.7954
1337	4.1963	12.8996	5.4922	4.6948	upReg	upReg	ttc-36	Q20683	ttc-36	Tetratricopeptide repeat protein 36	0	0	Q20683	0	0	10.2319	14.0868	14.5669	14.6309
1338	1.8343	13.1175	4.5905	3.9973	upReg	upReg	lec-2	Q20684	lec-2	Galectin domain-containing protein	0	0.0001	Q20684	11.7917	12.1151	12.5673	14.411	13.8413	13.7245
1339	0.8865	13.9296	0.503	0.4535	nonDE	nonDE	comt-1	Q20710	comt-1	Catechol-O-MethylTransferase family	0.314	0.352	Q20710	10.7766	13.6996	15.0197	14.1107	14.0193	14.0253
1340	-0.974	14.2694	3.6101	3.2066	nonDE	nonDE	F53B3.6	Q20711	F53B3.6	RNA-binding protein 6	0.0002	0.0006	Q20711	15.0557	14.9035	14.5327	13.7592	13.8544	13.9563
1341	-2.967	14.6383	5.4244	4.6455	downReg	downReg	F53F4.10	Q20719	F53F4.10	Probable NADH dehydrogenase [ubiquinone] flavoprotein 2, mitochondrial	0	0	Q20719	15.6233	15.5356	15.3782	12.8251	0	12.2657
1342	-1.0706	12.987	2.3146	2.0839	downReg	downReg	F53F4.11	Q20720	F53F4.11	Ribosomal l1 domain-containing protein	0.0048	0.0082	Q20720	13.5074	13.5415	13.4818	11.9735	12.752	12.5932
1343		12.5164			nonDE	nonDE	tbcb-1	Q20728	tbcb-1	Tubulin-specific chaperone B			Q20728	0	0	0	12.3574	12.6751	12.5166
1344	-1.0038	13.7614	2.5892	2.3233	downReg	downReg	atad-3	Q20748	atad-3	ATPase family AAA domain-containing protein 3	0.0026	0.0047	Q20748	13.8665	13.8272	14.1299	13.0382	12.9463	12.8278
1345	0.1801	12.6558	0.3864	0.3488	nonDE	nonDE	iff-2	Q20751	iff-2	Eukaryotic translation initiation factor 5A-2	0.4108	0.4479	Q20751	12.5137	12.9954	12.2604	12.9632	12.6156	12.7309
1346	-0.2191	12.9804	0.4203	0.3788	nonDE	nonDE	arl-1	Q20758	arl-1	ADP-ribosylation factor-like protein 1	0.3799	0.418	Q20758	12.6084	13.4173	13.1974	12.7833	12.915	12.8672
1347	-3.1933	13.2191	7.2353	5.918	downReg	downReg	F54C9.9	Q20760	F54C9.9	Protein KRI1 homolog	0	0	Q20760	14.8476	14.8422	14.9106	11.6309	11.386	12.0036
1348	-3.1389	13.0473	5.088	4.3957	downReg	downReg	F54D5.7	Q20772	F54D5.7	Probable glutaryl-CoA dehydrogenase, mitochondrial	0	0	Q20772	14.1958	13.9803	14.4841	11.527	10.5946	11.122
1349	-0.3918	13.5421	0.801	0.7207	nonDE	nonDE	cox-6A	Q20779	cox-6A	Cytochrome c oxidase subunit 6A, mitochondrial	0.1581	0.1902	Q20779	13.4665	14.1896	13.876	13.3539	13.1413	13.8614
1350	-0.7947	15.1052	1.5821	1.4255	nonDE	nonDE	alh-1	Q20780	alh-1	Aldehyde dehydrogenase domain-containing protein	0.0262	0.0375	Q20780	15.4782	15.4316	15.4804	15.3249	14.3393	14.3418
1351		12.1533			nonDE	nonDE	syx-5	Q20797	syx-5	Putative syntaxin-5			Q20797	0	0	0	12.5779	12.4881	12.8834
1352	-3.172	14.5138	6.7556	5.6079	downReg	downReg	tsfm-1	Q20819	tsfm-1	Elongation factor Ts, mitochondrial	0	0	Q20819	16.2434	16.0034	16.1089	12.8339	12.9146	13.0912
1353	0.8582	12.2229	2.5022	2.2482	nonDE	nonDE	srpa-68	Q20822	srpa-68	Signal recognition particle subunit SRP68	0.0031	0.0056	Q20822	12.1953	11.3897	11.8612	12.4625	12.7412	12.817
1354	-0.8064	12.2313	2.6566	2.3779	nonDE	nonDE	rod-1	Q20849	rod-1	Kinetochore-associated protein rod-1	0.0022	0.0042	Q20849	12.3321	12.8246	12.7594	11.7782	11.9062	11.8124
1355	-1.4671	10.9452	2.9432	2.6294	downReg	downReg	ifet-1	Q20898	ifet-1	Translational repressor ifet-1	0.0011	0.0023	Q20898	11.4744	12.1911	11.3415	9.9825	9.897	10.7264
1356		12.6186			nonDE	nonDE	byn-1	Q20932	byn-1	Uncharacterized protein byn-1			Q20932	14.0728	14.0694	13.9498	0	0	0
1357	0.4105	13.7537	1.7481	1.5776	nonDE	nonDE	let-711	Q20937	let-711	CCR4-NOT transcription complex subunit let-711	0.0179	0.0264	Q20937	13.6281	13.5492	13.5276	13.9363	14.0098	13.9903
1358		12.0641			nonDE	nonDE	F57B9.1	Q20939	F57B9.1	Putative pyridoxamine 5'-phosphate oxidase			Q20939	0	0	0	12.8012	13.4121	13.538
1359	0.4892	11.3995	0.4085	0.3684	nonDE	nonDE	cpr-9	Q20950	cpr-9	Peptidase C1A papain C-terminal domain-containing protein	0.3904	0.4281	Q20950	10.7256	10.9932	11.5037	12.4978	10.5134	11.6788
1360	-1.1887	12.1737	3.4639	3.0782	downReg	downReg	F58B3.4	Q20969	F58B3.4	NUC153 domain-containing protein	0.0003	0.0008	Q20969	12.5516	12.8766	13.26	11.7057	11.5509	11.8656
1361	0.4702	15.4566	1.3136	1.187	nonDE	nonDE	mars-1	Q20970	mars-1	Methionine--tRNA ligase, cytoplasmic	0.0486	0.065	Q20970	15.4386	15.0454	15.1446	15.3787	15.7008	15.9597
1362	0.3009	14.3353	0.6975	0.6288	nonDE	nonDE	myo-5	Q21000	myo-5	MYOsin heavy chain structural genes	0.2007	0.2351	Q21000	14.1031	14.0569	14.6086	14.7288	14.3075	14.6351
1363		12.8508			nonDE	nonDE	amph-1	Q21004	amph-1	Amphiphysin			Q21004	0	0	0	13.1825	13.6572	13.7462
1364		12.1277			nonDE	nonDE	kin-29	Q21017	kin-29	Serine/threonine-protein kinase kin-29			Q21017	0	0	0	12.5852	13.0283	12.9559
1365	0.1532	11.962	0.0783	0.0694	nonDE	nonDE	cri-3	Q21018	cri-3	Conserved regulator of innate immunity protein 3	0.8351	0.8523	Q21018	12.194	11.5289	11.9154	13.5259	10.5393	0
1366	1.5772	16.5869	4.4903	3.9213	upReg	upReg	npp-9	Q21021	npp-9	Nuclear Pore complex Protein	0	0.0001	Q21021	15.7753	15.4124	16.0728	16.9585	17.4497	17.584
1367	0.3546	11.19	0.3634	0.329	nonDE	nonDE	ver-3	Q21038	ver-3	Tyrosine-protein kinase receptor ver-3	0.4332	0.4689	Q21038	0	10.8645	0	10.7618	11.863	11.0324
1368	-2.6726	14.283	3.8215	3.3763	downReg	downReg	Q21057	Q21057	Q21057	Galectin	0.0002	0.0004	Q21057	16.0283	15.9917	16.1342	14.7202	12.7541	12.662
1369		12.8801			nonDE	nonDE	ifa-3	Q21065	ifa-3	Intermediate filament protein ifa-3			Q21065	0	0	0	13.5518	14.1659	14.236
1370	-1.132	14.9059	1.9303	1.7424	downReg	downReg	nst-1	Q21086	nst-1	Guanine nucleotide-binding protein-like 3 homolog	0.0117	0.0181	Q21086	15.8847	15.3609	15.3964	13.818	14.6711	14.757
1371	-0.3892	11.9046	1.3466	1.2152	nonDE	nonDE	mcu-1	Q21121	mcu-1	Calcium uniporter protein, mitochondrial	0.045	0.0609	Q21121	11.9177	12.149	12.0151	11.7607	11.5206	11.633
1372	0.5006	12.7093	1.4224	1.2825	nonDE	nonDE	K02F3.2	Q21153	K02F3.2	Probable calcium-binding mitochondrial carrier K02F3.2	0.0378	0.0522	Q21153	12.0558	12.6496	12.5007	13.2419	12.7612	12.7048
1373	0.5202	12.8166	0.5405	0.487	nonDE	nonDE	moma-1	Q21154	moma-1	MICOS complex subunit MIC27	0.288	0.3259	Q21154	12.0411	0	12.3366	13.8066	12.0879	12.2326
1374	-1.3351	11.9593	3.2658	2.9091	downReg	downReg	rnp-5	Q21155	rnp-5	RRM domain-containing protein	0.0005	0.0012	Q21155	12.4593	12.9635	13.0395	11.6636	11.4163	11.3772
1375	-0.7709	13.1259	2.38	2.1423	nonDE	nonDE	sur-5	Q21166	sur-5	Acetoacetyl-CoA synthetase	0.0042	0.0072	Q21166	13.9401	13.4664	13.3168	12.7856	12.7062	12.919
1376	-1.0499	12.7628	2.4476	2.2027	downReg	downReg	K03B4.1	Q21174	K03B4.1	Seryl-tRNA synthetase	0.0036	0.0063	Q21174	13.3599	13.0311	13.0119	12.6599	11.8493	11.744
1377	0.3754	11.4322	0.6255	0.5637	nonDE	nonDE	pfn-3	Q21193	pfn-3	Profilin-3	0.2368	0.2731	Q21193	10.9971	11.0825	11.3853	12.1753	11.1966	11.2193
1378	-1.9192	12.4562	5.9814	5.0697	downReg	downReg	K04C2.2	Q21210	K04C2.2	TOG domain-containing protein	0	0	Q21210	13.3915	13.5055	13.8645	11.581	11.8284	11.5943
1379	0.1564	16.3218	0.4797	0.431	nonDE	nonDE	rack-1	Q21215	rack-1	Small ribosomal subunit protein RACK1	0.3314	0.3706	Q21215	16.18	16.2423	16.0952	16.2743	16.3991	16.3133
1380	-2.6286	14.4533	3.98	3.4997	downReg	downReg	gta-1	Q21217	gta-1	Probable 4-aminobutyrate aminotransferase, mitochondrial	0.0001	0.0003	Q21217	15.8485	15.4093	15.3454	14.034	12.1954	12.488
1381	0.8192	13.7943	2.4297	2.1866	nonDE	nonDE	eif-2beta	Q21230	eif-2beta	Eukaryotic translation initiation factor 2 subunit 2	0.0037	0.0065	Q21230	13.4847	13.0082	13.0997	13.7897	14.0529	14.2075
1382	-3.1905	14.4728	7.0975	5.8289	downReg	downReg	nuo-4	Q21233	nuo-4	NADH dehydrogenase [ubiquinone] 1 alpha subcomplex subunit 10, mitochondrial	0	0	Q21233	15.7027	15.7972	15.4173	12.0605	12.6071	12.678
1383	-0.9711	11.6774	1.3225	1.1952	nonDE	nonDE	acdh-8	Q21243	acdh-8	Medium-chain specific acyl-CoA dehydrogenase, mitochondrial	0.0476	0.0638	Q21243	0	11.7184	12.5013	10.7467	0	11.5308
1384		13.185			nonDE	nonDE	gsnl-1	Q21253	gsnl-1	Gelsolin-like protein 1			Q21253	0	0	0	13.1898	12.3462	0
1385	-0.307	11.6264	0.965	0.8715	nonDE	nonDE	K07C5.2	Q21274	K07C5.2	NADP-dependent oxidoreductase domain-containing protein	0.1084	0.1344	Q21274	11.8222	11.9519	11.8029	11.7454	11.6466	11.2641
1386	-2.6861	12.4125	3.0598	2.732	downReg	downReg	K07C5.3	Q21275	K07C5.3	PARP-type domain-containing protein	0.0009	0.0019	Q21275	13.5222	13.7153	13.6879	10.0922	0	11.8192
1387	-0.601	18.2581	1.3875	1.2526	nonDE	nonDE	nol-56	Q21276	nol-56	Nucleolar protein 56	0.041	0.0559	Q21276	18.809	18.774	18.8336	17.7461	18.3733	18.4942
1388	-1.5876	12.9219	5.2645	4.5215	downReg	downReg	K07C5.6	Q21278	K07C5.6	Pre-mRNA-splicing factor SLU7	0	0	Q21278	13.638	13.5056	13.5582	11.985	11.9745	0
1389	1.6397	12.0266	3.8579	3.4062	upReg	upReg	mup-4	Q21281	mup-4	Transmembrane matrix receptor MUP-4	0.0001	0.0004	Q21281	0	10.9745	11.3169	12.7248	12.7639	12.8675
1390	3.3246	13.2034	7.2915	5.939	upReg	upReg	K07E3.4	Q21284	K07E3.4	formate--tetrahydrofolate ligase	0	0	Q21284	11.7777	10.9235	11.6538	14.6316	14.8436	14.8535
1391	-0.3898	12.0305	1.1736	1.0596	nonDE	nonDE	mek-1	Q21307	mek-1	Dual specificity mitogen-activated protein kinase kinase mek-1	0.0671	0.0872	Q21307	11.7541	12.3209	12.2686	11.6364	11.8445	11.6934
1392	-0.3098	12.9701	1.233	1.1126	nonDE	nonDE	spt-5	Q21338	spt-5	Transcription elongation factor SPT5	0.0585	0.0772	Q21338	13.1924	13.1589	13.2328	12.8386	12.7931	13.0229
1393	-1.4702	14.6635	4.5851	3.9929	downReg	downReg	gtbp-1	Q21351	gtbp-1	Ras-Gtpase-activating protein SH3 (Three) domain-Binding Protein	0	0.0001	Q21351	15.1117	15.6728	15.1652	13.5762	14.0292	13.9337
1394		11.6241			nonDE	nonDE	gst-4	Q21355	gst-4	Glutathione S-transferase 4			Q21355	0	0	0	12.2353	12.0991	12.0577
1395		13.33			nonDE	nonDE	pix-1	Q21430	pix-1	SH3 domain-containing protein			Q21430	0	0	0	13.7279	14.1932	14.1665
1396		11.4949			nonDE	nonDE	nas-11	Q21432	nas-11	Zinc metalloproteinase nas-11			Q21432	0	0	0	12.1162	12.2194	11.6729
1397	0.6253	11.677	0.6015	0.5427	nonDE	nonDE	npp-3	Q21436	npp-3	Nuclear Pore complex Protein	0.2503	0.2866	Q21436	11.9921	10.9723	10.9999	12.23	11.5663	12.044
1398	0.8215	11.0949	1.4689	1.324	nonDE	nonDE	lmn-1	Q21443	lmn-1	Lamin-1	0.034	0.0474	Q21443	0	10.7654	10.7483	12.2876	11.3907	11.0566
1399	-2.332	13.4517	5.5798	4.757	downReg	downReg	M01F1.3	Q21452	M01F1.3	Lipoyl synthase, mitochondrial	0	0	Q21452	14.4164	14.0263	14.4098	11.7726	12.0695	12.0145
1400	-1.6089	11.3949	2.9974	2.6766	downReg	downReg	asns-2	Q21463	asns-2	Asparagine synthetase [glutamine-hydrolyzing]	0.001	0.0021	Q21463	11.8388	11.8809	11.8186	10.2577	9.8675	10.5864
1401	0.4653	12.6851	1.464	1.3199	nonDE	nonDE	aqp-7	Q21473	aqp-7	Aquaporin-9	0.0344	0.0479	Q21473	12.65	12.2053	12.5133	12.8314	12.8095	13.1237
1402	1.4771	11.0593	2.2896	2.062	upReg	upReg	atg-2	Q21480	atg-2	Autophagy-related protein 2	0.0051	0.0087	Q21480	0	0	10.4155	11.6038	11.7882	12.2856
1403	0.6818	15.0375	2.0218	1.8243	nonDE	nonDE	dhs-28	Q21481	dhs-28	SCP2 domain-containing protein	0.0095	0.015	Q21481	14.9748	14.5304	14.4922	15.5584	15.2217	15.2626
1404	-3.2484	14.3143	6.738	5.6005	downReg	downReg	M04B2.4	Q21504	M04B2.4	FAD dependent oxidoreductase domain-containing protein	0	0	Q21504	16.0905	15.7993	15.9681	12.7584	13.0768	12.2776
1405	-0.732	12.3459	1.7148	1.549	nonDE	nonDE	gbh-2	Q21526	gbh-2	Trimethyllysine dioxygenase, mitochondrial	0.0193	0.0282	Q21526	12.5785	12.9447	12.7815	0	0	12.0362
1406		11.6728			nonDE	nonDE	pycr-1	Q21544	pycr-1	pyrroline-5-carboxylate reductase			Q21544	11.9124	11.9359	11.8664	0	0	0
1407		11.9909			nonDE	nonDE	chch-3	Q21551	chch-3	MICOS complex subunit MIC19			Q21551	0	0	0	12.1586	11.8232	0
1408	3.3941	14.0675	7.7446	6.2574	upReg	upReg	bcc-1	Q21593	bcc-1	SAM domain-containing protein	0	0	Q21593	12.6302	12.6181	12.9635	15.7675	16.2354	16.3912
1409	0.7495	13.1227	1.8345	1.6572	nonDE	nonDE	cah-4	Q21614	cah-4	Alpha-carbonic anhydrase domain-containing protein	0.0146	0.022	Q21614	12.4605	12.5105	12.5407	13.484	13.524	12.7523
1410	0.725	11.9857	2.5811	2.3159	nonDE	nonDE	ife-2	Q21693	ife-2	Eukaryotic translation initiation factor 4E-2	0.0026	0.0048	Q21693	11.3127	11.8016	11.3293	12.1929	12.2217	12.2042
1411		12.5132			nonDE	nonDE	R04B5.5	Q21702	R04B5.5	Sorbitol dehydrogenase			Q21702	0	0	0	12.9189	13.3521	13.5091
1412	-1.9663	12.0439	4.5768	3.9876	downReg	downReg	ddx-52	Q21736	ddx-52	ATP-dependent RNA helicase	0	0.0001	Q21736	12.8448	12.928	13.1354	0	11.0541	10.952
1413	-0.2091	13.1126	0.3962	0.3572	nonDE	nonDE	edc-3	Q21740	edc-3	DFDF domain-containing protein	0.4016	0.4393	Q21740	12.729	12.9897	12.6686	12.5139	12.849	12.3972
1414	1.2138	14.3951	4.6082	4.013	upReg	upReg	R05F9.6	Q21742	R05F9.6	phosphoglucomutase (alpha-D-glucose-1,6-bisphosphate-dependent)	0	0.0001	Q21742	13.8687	13.6094	13.6779	15.0341	14.9083	14.8552
1415	1.0695	13.2599	1.875	1.6935	upReg	upReg	vdac-1	Q21752	vdac-1	Probable voltage-dependent anion-selective channel	0.0133	0.0203	Q21752	12.587	12.823	13.2044	14.8698	13.5958	13.3574
1416	2.3048	12.7318	6.4243	5.3925	upReg	upReg	plc-4	Q21754	plc-4	Phosphoinositide phospholipase C	0	0	Q21754	11.5952	11.6459	11.0328	13.5938	13.7815	13.813
1417	-3.6938	12.0486	4.9997	4.3296	downReg	downReg	R05G6.4	Q21755	R05G6.4	Nitric oxide synthase-interacting protein homolog	0	0	Q21755	13.4298	13.3782	13.767	0	9.8312	0
1418	-1.2472	11.6805	0.8962	0.8093	nonDE	nonDE	R05H5.3	Q21763	R05H5.3	Thioredoxin domain-containing protein	0.127	0.1551	Q21763	10.7187	12.4673	12.7205	10.7217	0	0
1419	3.8034	13.15	6.1067	5.156	upReg	upReg	dhp-1	Q21773	dhp-1	Dihydropyrimidinase 1	0	0	Q21773	11.1981	0	0	14.683	15.0928	15.2287
1420	-1.4409	14.3766	3.2627	2.9066	downReg	downReg	pqn-53	Q21793	pqn-53	Prion-like-(Q/N-rich)-domain-bearing protein	0.0005	0.0012	Q21793	14.5836	14.643	15.2628	13.0226	13.3151	13.8292
1421	2.1134	13.2688	3.3761	3.0076	upReg	upReg	kmo-1	Q21795	kmo-1	Kynurenine 3-monooxygenase	0.0004	0.001	Q21795	0	0	11.6838	13.5789	13.7641	14.0486
1422	-0.6472	15.0649	1.296	1.1705	nonDE	nonDE	prdx-3	Q21824	prdx-3	Probable peroxiredoxin prdx-3	0.0506	0.0675	Q21824	14.8403	15.0276	15.4546	14.6387	14.5215	14.2207
1423	-0.2524	12.7779	0.7232	0.6503	nonDE	nonDE	R07E5.1	Q21827	R07E5.1	G patch domain-containing protein 1 homolog	0.1891	0.2237	Q21827	12.7379	12.9163	13.0067	12.5661	12.7479	12.5896
1424	-0.6276	10.5957	1.1359	1.0259	nonDE	nonDE	mpc-1	Q21828	mpc-1	Probable mitochondrial pyruvate carrier 1	0.0731	0.0942	Q21828	0	11.1731	10.5824	10.1138	10.3864	0
1425	-0.391	10.7842	0.6618	0.5961	nonDE	nonDE	cku-80	Q21829	cku-80	ATP-dependent DNA helicase II subunit 2	0.2179	0.2535	Q21829	0	10.8807	11.3187	10.4853	0	10.9321
1426	-2.1061	12.1581	6.3094	5.3045	downReg	downReg	snfc-5	Q21831	snfc-5	SWI/SNF-related matrix-associated actin-dependent regulator of chromatin subfamily B member 1	0	0	Q21831	13.0876	13.1491	13.3585	11.386	11.0386	10.8522
1427	4.8355	15.213	6.1957	5.2257	upReg	upReg	ivns-1	Q21854	ivns-1	BTB domain-containing protein	0	0	Q21854	0	11.9862	0	16.501	16.8421	17.122
1428	-0.2793	11.6894	0.755	0.679	nonDE	nonDE	nhr-1	Q21878	nhr-1	Nuclear hormone receptor family member nhr-1	0.1758	0.2094	Q21878	12.0244	11.5983	12.166	11.5735	11.7875	11.59
1429	6.6706	13.9929	5.7891	4.9213	upReg	upReg	R102.2	Q21888	R102.2	DUF4440 domain-containing protein	0	0	Q21888	0	0	10.1854	16.6258	17.1694	16.773
1430		12.3863			nonDE	nonDE	vha-1	Q21898	vha-1	V-type proton ATPase 16 kDa proteolipid subunit c 1			Q21898	0	0	0	12.6544	12.5674	13.0445
1431	-0.7263	13.7674	3.0593	2.732	nonDE	nonDE	mcm-5	Q21902	mcm-5	DNA replication licensing factor mcm-5	0.0009	0.0019	Q21902	14.026	14.0272	13.982	13.3313	13.4383	13.0866
1432	2.0767	15.344	4.9351	4.2745	upReg	upReg	iars-1	Q21926	iars-1	Isoleucine--tRNA ligase, cytoplasmic	0	0.0001	Q21926	14.7746	14.2102	14.3238	16.0776	16.5876	16.8734
1433	-0.9321	16.1852	1.9701	1.7791	nonDE	nonDE	rpl-28	Q21930	rpl-28	Large ribosomal subunit protein eL28	0.0107	0.0166	Q21930	16.6573	16.2917	16.4581	15.6905	15.8973	15.023
1434		14.014			nonDE	nonDE	R11D1.10	Q21938	R11D1.10	FYVE-type domain-containing protein			Q21938	0	0	0	14.586	15.1001	15.4423
1435	-2.5376	12.4563	6.2396	5.2641	downReg	downReg	mrpl-49	Q21939	mrpl-49	Large ribosomal subunit protein mL49	0	0	Q21939	13.5302	13.4091	13.5447	11.1203	10.9916	10.7592
1436		12.9802			nonDE	nonDE	mdt-15	Q21955	mdt-15	Mediator of RNA polymerase II transcription subunit 15			Q21955	13.0393	13.7401	13.8198	0	0	0
1437		14.2103			nonDE	nonDE	R12C12.5	Q21959	R12C12.5	Charged multivesicular body protein 4b			Q21959	0	0	0	13.8046	14.1343	14.692
1438	0.99	12.7106	3.3571	2.991	nonDE	nonDE	ran-5	Q21961	ran-5	RanBD1 domain-containing protein	0.0004	0.001	Q21961	12.148	12.3594	11.8423	12.8668	13.1704	13.2825
1439	-1.2272	13.4285	4.34	3.7964	downReg	downReg	gldc-1	Q21962	gldc-1	Glycine cleavage system P protein	0	0.0002	Q21962	13.9382	14.1662	13.9172	12.5884	12.7934	12.9581
1440	0.5505	13.1464	0.9827	0.8879	nonDE	nonDE	asp-4	Q21966	asp-4	Aspartic protease 4	0.1041	0.1294	Q21966	13.04	12.9681	13.1377	14.4365	13.2758	13.0851
1441	-0.2075	11.2471	0.4246	0.382	nonDE	nonDE	cra-1	Q21986	cra-1	N-terminal acetyltransferase B complex subunit NAA25 homolog	0.3762	0.415	Q21986	11.0117	11.537	11.5629	11.32	11.006	0
1442	0.7024	12.9397	2.7695	2.4723	nonDE	nonDE	R151.2	Q21994	R151.2	ribose-phosphate diphosphokinase	0.0017	0.0034	Q21994	12.7614	12.712	12.6583	13.441	13.455	13.343
1443		11.0222			nonDE	nonDE	R151.6	Q21997	R151.6	Derlin-2			Q21997	0	0	0	10.8972	11.2429	10.9264
1444		12.2845			nonDE	nonDE	mab-10	Q22002	mab-10	NAB transcription cofactor mab-10			Q22002	0	0	0	13.1607	13.4605	13.4762
1445	2.3341	12.5246	3.7069	3.2825	upReg	upReg	R186.3	Q22013	R186.3	Signal recognition particle receptor subunit beta	0.0002	0.0005	Q22013	0	10.4219	11.7846	13.3057	13.5424	13.4638
1446	-0.3221	15.7097	1.057	0.9552	nonDE	nonDE	R53.4	Q22021	R53.4	Putative ATP synthase subunit f, mitochondrial	0.0877	0.1109	Q22021	15.8362	15.9576	15.6664	15.7451	15.3498	15.3992
1447	-1.1417	11.6322	2.7264	2.4363	downReg	downReg	hrp-1	Q22037	hrp-1	Heterogeneous nuclear ribonucleoprotein A1	0.0019	0.0037	Q22037	12.3428	12.3673	12.0688	11.6977	10.5839	11.072
1448	0.8535	13.3036	2.1737	1.9593	nonDE	nonDE	rho-1	Q22038	rho-1	Ras-like GTP-binding protein rhoA	0.0067	0.011	Q22038	13.1677	12.9012	12.9527	13.6661	13.8738	14.0422
1449	-0.4659	18.2443	0.9235	0.8342	nonDE	nonDE	fib-1	Q22053	fib-1	rRNA 2'-O-methyltransferase fibrillarin	0.1192	0.1465	Q22053	18.4915	18.5517	18.7344	17.7741	18.2844	18.3214
1450	0.3215	15.7152	0.9992	0.9025	nonDE	nonDE	rps-16	Q22054	rps-16	Small ribosomal subunit protein uS9	0.1002	0.1252	Q22054	15.4095	15.477	15.2111	15.9253	15.6316	15.5051
1451		10.6258			nonDE	nonDE	T01H3.2	Q22088	T01H3.2	Peroxin/Ferlin domain-containing protein			Q22088	0	0	0	10.6969	10.8809	11.2872
1452	-0.2069	15.4965	0.5286	0.4762	nonDE	nonDE	kars-1	Q22099	kars-1	Lysine--tRNA ligase	0.296	0.334	Q22099	15.7042	15.5292	15.6729	15.1036	15.4983	15.6838
1453	-1.2945	14.4398	3.0777	2.7472	downReg	downReg	kat-1	Q22100	kat-1	Acetyl-CoA acetyltransferase homolog, mitochondrial	0.0008	0.0018	Q22100	14.8407	14.814	15.0141	13.9256	13.3784	13.4813
1454	4.1466	13.2806	6.0836	5.1432	upReg	upReg	T02G5.7	Q22101	T02G5.7	Acetyl-CoA C-acetyltransferase	0	0	Q22101	0	10.4706	0	14.6557	14.5251	14.671
1455	-0.5091	15.1316	1.4263	1.2851	nonDE	nonDE	mmaa-1	Q22111	mmaa-1	Methylmalonic aciduria type A homolog, mitochondrial	0.0375	0.0519	Q22111	15.3923	15.2329	15.0781	15.0269	14.6272	14.5217
1456	-0.3844	14.1024	1.0612	0.959	nonDE	nonDE	nifk-1	Q22135	nifk-1	RRM domain-containing protein	0.0869	0.1099	Q22135	14.4025	14.2007	14.2475	13.7114	13.9499	14.0364
1457	-0.8416	12.7459	3.0596	2.732	nonDE	nonDE	T04A8.7	Q22137	T04A8.7	1,4-alpha-glucan branching enzyme	0.0009	0.0019	Q22137	13.2905	13.3802	12.8881	12.1611	12.5093	12.3638
1458	-3.0164	13.3486	6.6207	5.5278	downReg	downReg	mrpl-16	Q22140	mrpl-16	Large ribosomal subunit protein uL16m	0	0	Q22140	14.7197	14.4096	14.5308	11.84	11.634	11.1369
1459	-0.2389	13.0378	0.6254	0.5637	nonDE	nonDE	sfxn-1.5	Q22161	sfxn-1.5	Sidoreflexin	0.2369	0.2731	Q22161	13.1661	12.8884	13.1517	13.0583	12.7735	12.6575
1460	0.7585	14.4183	2.5339	2.2748	nonDE	nonDE	trap-2	Q22169	trap-2	Translocon-associated protein subunit beta	0.0029	0.0053	Q22169	13.9669	14.2255	14.2185	14.8888	14.8492	14.9483
1461		13.0523			nonDE	nonDE	T04G9.4	Q22171	T04G9.4	L-aminoadipate-semialdehyde dehydrogenase-phosphopantetheinyl transferase			Q22171	0	0	0	13.2103	13.433	13.3994
1462	-2.8921	12.2067	7.7158	6.2363	downReg	downReg	T05B9.1	Q22215	T05B9.1	Nuclear receptor domain-containing protein	0	0	Q22215	13.7208	13.5754	13.4058	10.691	10.8717	10.4631
1463	0.6373	13.8208	1.7071	1.5424	nonDE	nonDE	enpl-1	Q22235	enpl-1	Endoplasmin homolog	0.0196	0.0287	Q22235	13.4509	13.4101	13.405	14.5094	13.8397	13.8289
1464	0.1471	12.7502	0.2944	0.2674	nonDE	nonDE	T05H10.1	Q22240	T05H10.1	Ubiquitin carboxyl-terminal hydrolase 47	0.5077	0.5402	Q22240	12.6364	12.611	13.2001	12.6677	13.0454	13.1756
1465	0.533	13.1703	2.0811	1.8767	nonDE	nonDE	rpn-9	Q22253	rpn-9	26S proteasome non-ATPase regulatory subunit 13	0.0083	0.0133	Q22253	13.0308	12.852	12.7942	13.3504	13.4463	13.4793
1466		11.2171			nonDE	nonDE	ttr-46	Q22285	ttr-46	Transthyretin-like protein 46			Q22285	0	0	0	11.7184	11.0319	10.9011
1467		12.7386			nonDE	nonDE	ttr-15	Q22288	ttr-15	Transthyretin-like protein 15			Q22288	0	0	0	14.4871	13.4103	13.2085
1468	-0.841	16.6726	2.4984	2.2453	nonDE	nonDE	acdh-10	Q22347	acdh-10	Probable medium-chain specific acyl-CoA dehydrogenase 10, mitochondrial	0.0032	0.0057	Q22347	16.8863	16.9675	17.1851	15.9878	16.2081	16.32
1469	3.6249	13.8084	6.9267	5.7033	upReg	upReg	exc-15	Q22352	exc-15	NADP-dependent oxidoreductase domain-containing protein	0	0	Q22352	12.5318	12.1843	11.4444	15.3474	15.7917	15.896
1470		11.5193			nonDE	nonDE	him-17	Q22360	him-17	High Incidence of Males (Increased X chromosome loss)			Q22360	11.9652	11.8384	11.8954	0	0	0
1471	-2.5233	14.7447	6.4985	5.4353	downReg	downReg	ucr-2.2	Q22370	ucr-2.2	Peptidase M16 N-terminal domain-containing protein	0	0	Q22370	16.2616	16.0013	15.8191	13.5881	13.4742	13.4498
1472		13.7102			nonDE	nonDE	dhs-19	Q22392	dhs-19	DeHydrogenases, Short chain			Q22392	0	0	0	13.9156	13.6689	13.6936
1473	-0.6608	13.5027	1.1186	1.0109	nonDE	nonDE	amdh-1	Q22419	amdh-1	Probable imidazolonepropionase	0.0761	0.0975	Q22419	0	0	14.1068	13.1112	13.4352	13.7916
1474	-0.0564	12.6558	0.0978	0.0871	nonDE	nonDE	sqst-1	Q22436	sqst-1	ZZ-type domain-containing protein	0.7984	0.8182	Q22436	12.1839	12.3544	12.5419	12.054	12.4394	12.4176
1475	-1.9184	13.6877	5.0186	4.3448	downReg	downReg	bca-1	Q22460	bca-1	Beta carbonic anhydrase 1	0	0	Q22460	14.5924	14.3352	14.2981	12.3979	12.7021	12.3706
1476		12.1483			nonDE	nonDE	mrps-18b	Q22470	mrps-18b	28S ribosomal protein S18-2, mitochondrial			Q22470	12.7385	12.757	12.5222	0	0	0
1477	1.1454	9.8414	1.3175	1.1906	upReg	nonDE	hex-1	Q22492	hex-1	Beta-hexosaminidase A	0.0481	0.0645	Q22492	0	0	9.6162	11.2728	0	10.2504
1478	1.3349	15.8252	4.3295	3.789	upReg	upReg	vha-15	Q22494	vha-15	Probable V-type proton ATPase subunit H 2	0	0.0002	Q22494	15.2405	15.1185	14.9226	16.5386	16.3709	16.3766
1479	-0.2572	15.0183	0.3847	0.3474	nonDE	nonDE	tag-18	Q22508	tag-18	Uncharacterized protein	0.4124	0.4494	Q22508	15.3591	15.1962	14.5381	15.3575	14.7134	14.2508
1480	0.3318	12.2082	0.3299	0.2979	nonDE	nonDE	chd-3	Q22516	chd-3	Chromodomain-helicase-DNA-binding protein 3 homolog	0.4679	0.5037	Q22516	10.7424	12.4662	12.4778	12.2882	12.3336	12.0599
1481	-2.2898	12.9711	3.7314	3.3015	downReg	downReg	T18D3.1	Q22540	T18D3.1	WD repeat-containing protein 89	0.0002	0.0005	Q22540	13.9111	14.2797	14.1921	0	11.8378	0
1482		11.9731			nonDE	nonDE	best-17	Q22566	best-17	Bestrophin homolog 17			Q22566	0	0	0	11.6333	12.1582	12.4856
1483	1.2305	11.8245	3.8183	3.374	upReg	upReg	apa-2	Q22601	apa-2	AP-2 complex subunit alpha	0.0002	0.0004	Q22601	11.1758	11.0402	0	12.1656	12.3167	12.533
1484		12.5945			nonDE	nonDE	T20H4.5	Q22619	T20H4.5	Probable NADH dehydrogenase [ubiquinone] iron-sulfur protein 8, mitochondrial			Q22619	12.8964	12.9393	13.2428	0	0	0
1485	1.1406	14.3565	3.963	3.4873	upReg	upReg	pars-1	Q22620	pars-1	proline--tRNA ligase	0.0001	0.0003	Q22620	13.7264	13.8309	13.6725	14.6518	14.9531	15.0468
1486	-0.1789	12.4269	0.0829	0.0733	nonDE	nonDE	T21B10.3	Q22624	T21B10.3	THO complex subunit 2	0.8263	0.8446	Q22624	12.9386	10.8978	12.9868	10.9969	0	13.1942
1487	4.8598	13.6861	7.3483	5.9801	upReg	upReg	hpd-1	Q22633	hpd-1	4-hydroxyphenylpyruvate dioxygenase	0	0	Q22633	0	10.3148	0	14.9848	15.2574	15.2815
1488		10.6212			nonDE	nonDE	T22C1.1	Q22662	T22C1.1	UBR-type domain-containing protein			Q22662	10.7261	10.6156	11.3005	0	0	0
1489		12.0415			nonDE	nonDE	rbg-2	Q22670	rbg-2	Rab3 GTPase-activating protein regulatory subunit			Q22670	0	0	0	11.8211	12.048	12.2554
1490	-2.5972	13.1052	5.1938	4.4742	downReg	downReg	T23F11.2	Q22694	T23F11.2	Major sperm protein	0	0	Q22694	13.6905	14.3697	14.3929	11.2367	11.4923	11.9325
1491		13.2177			nonDE	nonDE	sec-5	Q22706	sec-5	Exocyst complex component 2			Q22706	0	0	0	13.4897	13.9919	13.8719
1492	-0.7498	14.9647	1.9449	1.7559	nonDE	nonDE	rpl-32	Q22716	rpl-32	Large ribosomal subunit protein eL32	0.0114	0.0175	Q22716	15.4695	15.1912	15.3153	14.4711	14.5815	14.6741
1493	1.6068	13.653	5.1657	4.454	upReg	upReg	raga-1	Q22743	raga-1	GTP-binding protein	0	0	Q22743	12.9329	13.0866	12.5844	14.216	14.5509	14.6572
1494	4.8654	13.4053	6.7956	5.6362	upReg	upReg	rsf-1	Q22744	rsf-1	Ras association domain-containing protein 1 homolog	0	0	Q22744	10.0505	0	0	14.5776	15.0841	15.0861
1495	-2.0978	13.1105	0.9676	0.8738	nonDE	nonDE	T24G10.2	Q22749	T24G10.2	DM2 domain-containing protein	0.1078	0.1337	Q22749	14.353	11.7906	14.0368	11.2956	0	0
1496		12.1045			nonDE	nonDE	T24H7.3	Q22757	T24H7.3	GSKIP domain-containing protein			Q22757	0	0	0	11.4636	12.2896	12.5603
1497	-0.668	16.0422	1.9763	1.7841	nonDE	nonDE	acdh-7	Q22781	acdh-7	Acyl-CoA dehydrogenase	0.0106	0.0164	Q22781	16.1255	16.1988	16.4856	15.564	15.5681	15.674
1498	-4.4041	13.8695	5.426	4.6455	downReg	downReg	nduf-2.2	Q22800	nduf-2.2	Complex I-49kD	0	0	Q22800	15.0726	14.8255	15.1306	0	0	10.6054
1499		11.6609			nonDE	nonDE	ckc-1	Q22820	ckc-1	Choline/ethanolamine kinase			Q22820	0	0	0	12.4135	12.1045	12.3055
1500	-0.1452	13.1457	0.1167	0.1042	nonDE	nonDE	lev-11	Q22866	lev-11	Tropomyosin isoforms a/b/d/f	0.7644	0.7867	Q22866	14.3397	12.4177	13.3485	13.5737	12.493	13.6037
1501	1.2694	12.2422	3.8787	3.4227	upReg	upReg	soc-2	Q22875	soc-2	Leucine-rich repeat protein soc-2	0.0001	0.0004	Q22875	11.3052	11.4528	12.0865	12.7804	12.9534	12.9189
1502	0.8747	12.2493	1.9567	1.7673	nonDE	nonDE	C37C3.2	Q22918	C37C3.2	Eukaryotic translation initiation factor 5	0.011	0.0171	Q22918	0	11.7468	11.9282	12.1617	12.8486	13.1262
1503	-3.7677	14.2678	6.8699	5.6797	downReg	downReg	F08F3.4	Q22945	F08F3.4	NAD-dependent epimerase/dehydratase domain-containing protein	0	0	Q22945	15.7693	15.6404	15.1427	12.1734	11.6103	11.4656
1504	1.1868	11.0337	2.4265	2.1839	upReg	upReg	clec-1	Q22966	clec-1	C-type lectin domain-containing protein	0.0037	0.0065	Q22966	0	0	10.4224	11.8048	11.3598	11.6629
1505	0.381	16.3288	1.0354	0.9353	nonDE	nonDE	gcst-1	Q22968	gcst-1	Aminomethyltransferase	0.0922	0.1161	Q22968	16.6095	16.0871	16.022	16.8003	16.5756	16.4859
1506	-0.1366	11.0058	0.1296	0.1155	nonDE	nonDE	sumv-2	Q22992	sumv-2	Protein sumv-2	0.742	0.7665	Q22992	10.7354	11.2723	11.2788	10.0296	10.9834	11.8637
1507		14.5039			nonDE	nonDE	pmt-2	Q22993	pmt-2	Phosphoethanolamine N-methyltransferase 2			Q22993	0	0	0	15.5589	15.5493	15.7183
1508	2.567	13.3962	3.9607	3.4859	upReg	upReg	inx-5	Q23027	inx-5	Innexin-5	0.0001	0.0003	Q23027	11.5015	0	0	13.7258	14.1736	14.306
1509	-0.4932	15.1549	1.0153	0.9174	nonDE	nonDE	T22B7.7	Q23044	T22B7.7	HotDog ACOT-type domain-containing protein	0.0965	0.121	Q23044	15.7851	14.8816	14.8159	14.7229	14.5588	14.7213
1510	1.7836	12.8317	2.8862	2.5766	upReg	upReg	clik-1	Q23050	clik-1	Calponin-like protein OV9M	0.0013	0.0027	Q23050	10.6395	12.4364	12.1917	13.8296	13.2111	13.5776
1511	-0.4756	13.7264	2.0203	1.8233	nonDE	nonDE	xpo-1	Q23089	xpo-1	Importin N-terminal domain-containing protein	0.0095	0.015	Q23089	13.8347	13.8434	14.0656	13.4096	13.505	13.4025
1512	-0.8185	13.4197	0.7475	0.6722	nonDE	nonDE	rsp-2	Q23120	rsp-2	Probable splicing factor, arginine/serine-rich 2	0.1789	0.2127	Q23120	13.7576	13.4502	13.471	13.6959	13.4919	11.0357
1513	-0.6403	11.2398	0.9973	0.9013	nonDE	nonDE	rsp-1	Q23121	rsp-1	Probable splicing factor, arginine/serine-rich 1	0.1006	0.1255	Q23121	0	11.3664	11.4498	11.3354	10.9238	10.0442
1514	2.1076	13.3785	1.8706	1.6895	upReg	upReg	W04G3.5	Q23166	W04G3.5	Ribose-phosphate pyrophosphokinase N-terminal domain-containing protein	0.0135	0.0204	Q23166	14.7717	11.867	11.3606	14.4567	14.9449	14.9205
1515	2.2845	13.4042	3.5542	3.1578	upReg	upReg	puf-9	Q23191	puf-9	PUM-HD domain-containing protein	0.0003	0.0007	Q23191	0	11.9796	0	13.9099	14.4264	14.4561
1516	2.2889	12.7673	5.572	4.7509	upReg	upReg	scyl-1	Q23215	scyl-1	Protein kinase domain-containing protein	0	0	Q23215	11.6655	12.0143	11.7942	13.7882	14.2274	14.325
1517	-0.3465	12.4838	1.2191	1.101	nonDE	nonDE	mtr-4	Q23223	mtr-4	mRNA transport homolog 4	0.0604	0.0792	Q23223	12.3517	12.6069	12.6772	12.27	12.1122	12.2141
1518	-3.1443	12.634	7.6013	6.1765	downReg	downReg	morc-1	Q23243	morc-1	ATPase morc-1	0	0	Q23243	14.2558	14.1647	14.3146	11.0889	0	11.1126
1519	-1.1693	13.724	1.3654	1.2311	downReg	nonDE	ZC373.2	Q23258	ZC373.2	Secreted protein	0.0431	0.0587	Q23258	13.9292	14.3843	14.5047	12.6888	13.2	13.4217
1520	2.9878	13.2611	2.9201	2.6068	upReg	upReg	ZC373.5	Q23261	ZC373.5	Probable methylthioribulose-1-phosphate dehydratase	0.0012	0.0025	Q23261	0	0	11.6326	14.1732	14.7152	14.973
1521	-0.3183	12.5344	0.4508	0.4053	nonDE	nonDE	daf-41	Q23280	daf-41	Co-chaperone protein daf-41	0.3542	0.3933	Q23280	11.6883	12.894	13.1963	12.3599	12.1163	12.3474
1522	-2.5031	13.1754	6.8255	5.6509	downReg	downReg	mppb-1	Q23295	mppb-1	Mitochondrial-processing peptidase subunit beta	0	0	Q23295	14.2016	13.9761	13.9769	11.5396	11.6008	11.5051
1523	-0.2815	16.7649	0.8909	0.8047	nonDE	nonDE	rps-7	Q23312	rps-7	Small ribosomal subunit protein eS7	0.1286	0.1568	Q23312	16.9975	16.8759	16.7935	16.8243	16.5844	16.4135
1524	1.9161	16.1526	4.3603	3.8125	upReg	upReg	ears-1	Q23315	ears-1	glutamate--tRNA ligase	0	0.0002	Q23315	15.8605	15.1405	15.3782	16.9636	17.4585	17.7053
1525	-2.5682	12.0779	3.176	2.8309	downReg	downReg	vars-1	Q23360	vars-1	valine--tRNA ligase	0.0007	0.0015	Q23360	12.873	12.6769	13.1323	10.3259	0	0
1526	1.5362	12.2075	1.6993	1.5357	upReg	upReg	ttr-48	Q23378	ttr-48	Transthyretin-like family protein	0.02	0.0291	Q23378	11.7551	11.2168	11.4085	14.6306	12.2434	12.1151
1527	-0.6351	16.4592	2.1318	1.9221	nonDE	nonDE	mmcm-1	Q23381	mmcm-1	Probable methylmalonyl-CoA mutase, mitochondrial	0.0074	0.012	Q23381	16.6062	16.5007	16.7712	15.7699	16.0222	16.1805
1528		12.4408			nonDE	nonDE	nit-1	Q23384	nit-1	CN hydrolase domain-containing protein			Q23384	0	0	0	12.4649	12.4937	12.3639
1529	-3.5085	12.41	5.9455	5.0442	downReg	downReg	ZK1127.4	Q23402	ZK1127.4	Protein BCCIP homolog	0	0	Q23402	13.8092	13.7758	13.9394	0	0	10.333
1530	1.9043	12.4208	4.4741	3.9064	upReg	upReg	tbc-2	Q23419	tbc-2	PH domain-containing protein	0	0.0001	Q23419	10.8581	11.5936	0	12.9125	13.2645	13.2137
1531	0.29	13.3091	0.7808	0.7027	nonDE	nonDE	fzo-1	Q23424	fzo-1	Transmembrane GTPase fzo-1	0.1656	0.1983	Q23424	12.997	13.4082	12.7279	13.3867	13.3584	13.2579
1532	0.0628	11.5496	0.0801	0.071	nonDE	nonDE	rpn-12	Q23449	rpn-12	26S proteasome non-ATPase regulatory subunit 8	0.8316	0.8492	Q23449	11.4349	0	0	11.7798	11.3038	11.4093
1533	0.6557	12.5967	1.9111	1.7257	nonDE	nonDE	fubl-2	Q23487	fubl-2	K Homology domain-containing protein	0.0123	0.0188	Q23487	12.5845	11.9915	12.2699	13.0322	12.7984	12.9825
1534	4.0019	13.6004	6.1824	5.2172	upReg	upReg	bpnt-1	Q23493	bpnt-1	3'(2'),5'-bisphosphate nucleotidase 1	0	0	Q23493	0	0	11.239	14.9741	15.3783	15.3703
1535	-0.973	11.5946	3.4602	3.0758	nonDE	nonDE	toe-1	Q23495	toe-1	HEAT repeat-containing protein 1 homolog	0.0003	0.0008	Q23495	12.0661	12.0456	11.9776	11.1419	10.9716	0
1536	1.1809	13.314	3.5098	3.121	upReg	upReg	aco-1	Q23500	aco-1	Cytoplasmic aconitate hydratase	0.0003	0.0008	Q23500	12.3355	12.7958	13.0565	14.1612	13.9294	13.6398
1537	3.8432	13.3569	5.3718	4.602	upReg	upReg	mdt-4	Q23523	mdt-4	Mediator of RNA polymerase II transcription subunit 4	0	0	Q23523	0	10.7561	0	14.1752	14.6069	15.0159
1538		11.7599			nonDE	nonDE	zyg-12	Q23529	zyg-12	Zygote defective protein 12			Q23529	0	0	0	12.3925	12.7291	13.1004
1539	1.8233	11.2038	3.6197	3.2133	upReg	upReg	pmt-1	Q23552	pmt-1	Phosphoethanolamine N-methyltransferase 1	0.0002	0.0006	Q23552	0	0	10.2062	12.0726	12.0305	11.9855
1540	-0.4958	16.4817	0.7164	0.6447	nonDE	nonDE	dbt-1	Q23571	dbt-1	Lipoamide acyltransferase component of branched-chain alpha-keto acid dehydrogenase complex, mitochondrial	0.1921	0.2266	Q23571	17.4142	16.9542	16.9631	16.1717	16.7111	16.9613
1541	-0.2297	14.7169	0.4783	0.4299	nonDE	nonDE	ZK813.3	Q23604	ZK813.3	Secreted protein	0.3324	0.3716	Q23604	14.9682	14.746	14.7123	14.1629	14.8001	14.7742
1542	-0.6528	15.7794	1.3483	1.2162	nonDE	nonDE	ZK813.1	Q23606	ZK813.1	Secreted protein	0.0448	0.0608	Q23606	15.7692	16.0778	16.5753	14.9335	15.6106	15.9198
1543	-1.897	15.3007	3.4343	3.0561	downReg	downReg	gdh-1	Q23621	gdh-1	Glutamate dehydrogenase	0.0004	0.0009	Q23621	16.0417	15.7072	16.057	14.8747	13.7128	13.5275
1544	2.2938	13.4718	7.0305	5.7806	upReg	upReg	ZK829.7	Q23624	ZK829.7	Enoyl reductase (ER) domain-containing protein	0	0	Q23624	12.4333	12.2785	12.326	14.4326	14.7291	14.7574
1545	1.4072	14.2167	4.6867	4.0761	upReg	upReg	ogdh-2	Q23629	ogdh-2	Probable 2-oxoglutarate dehydrogenase E1 component DHKTD1 homolog, mitochondrial	0	0.0001	Q23629	13.8167	13.6484	13.6388	14.8279	15.184	15.3136
1546	0.4702	11.0019	0.2323	0.2104	nonDE	nonDE	nlt-1	Q23655	nlt-1	Non-specific lipid-transfer protein-like 1	0.5857	0.616	Q23655	0	0	11.1544	12.5841	0	10.6651
1547	0.6228	13.8327	1.3891	1.2535	nonDE	nonDE	ZK899.2	Q23660	ZK899.2	Spirocyclase, AveC family	0.0408	0.0558	Q23660	13.7966	13.4482	13.5966	14.3355	14.1887	14.1857
1548	0.0567	16.4729	0.087	0.0771	nonDE	nonDE	top-2	Q23670	top-2	DNA topoisomerase 2 top-2	0.8185	0.8374	Q23670	16.2146	16.3831	16.7154	16.0759	16.6334	16.7739
1549		14.5373			nonDE	nonDE	vha-9	Q23680	vha-9	Probable V-type proton ATPase subunit F			Q23680	0	0	0	15.2526	15.554	16.0563
1550	-1.2179	11.1416	3.8178	3.374	downReg	downReg	unc-61	Q25AR8	unc-61	Septin	0.0002	0.0004	Q25AR8	11.3491	12.0707	11.5768	10.3251	10.6367	10.3811
1551	0.8022	12.3041	0.6836	0.6164	nonDE	nonDE	lap-2	Q27245	lap-2	Putative aminopeptidase W07G4.4	0.2072	0.2419	Q27245	12.5337	12.0452	0	14.0289	0	12.1543
1552	0.2952	13.5674	1.055	0.9538	nonDE	nonDE	dif-1	Q27257	dif-1	Protein dif-1	0.0881	0.1112	Q27257	13.3783	13.4786	13.2975	13.6607	13.8248	13.5546
1553	-0.0203	14.0503	0.0467	0.041	nonDE	nonDE	rop-1	Q27274	rop-1	RNA-binding protein RO60	0.8981	0.9099	Q27274	14.1626	13.9945	14.0747	13.9049	14.0366	14.2296
1554	0.0644	14.7585	0.1352	0.1208	nonDE	nonDE	rpl-16	Q27389	rpl-16	Large ribosomal subunit protein uL13	0.7325	0.7572	Q27389	14.602	14.6499	14.5602	14.9227	14.7193	14.3633
1555	-1.0972	11.153	2.6885	2.4029	downReg	downReg	lin-15B	Q27395	lin-15B	Protein lin-15B	0.002	0.004	Q27395	11.4159	11.9175	11.8522	10.58	10.6825	0
1556	0.8333	10.6562	1.2026	1.0869	nonDE	nonDE	FKBP-2	Q27462	FKBP-2	peptidylprolyl isomerase	0.0627	0.0819	Q27462	10.9043	10.067	10.0691	12.0743	10.416	11.0498
1557	1.533	13.3325	4.94	4.2782	upReg	upReg	gspd-1	Q27464	gspd-1	Glucose-6-phosphate 1-dehydrogenase	0	0.0001	Q27464	12.9189	12.4403	12.4866	13.9631	14.2425	14.2393
1558	1.2695	12.3221	2.5138	2.2587	upReg	upReg	nex-3	Q27473	nex-3	Annexin	0.0031	0.0055	Q27473	11.7507	11.4058	11.4165	13.4752	12.4824	12.4238
1559	-1.9989	12.2133	6.4322	5.3925	downReg	downReg	lig-1	Q27474	lig-1	DNA ligase 1	0	0	Q27474	13.1167	13.1902	13.1716	11.2951	11.0814	11.1053
1560	-0.4946	11.0814	0.4622	0.4153	nonDE	nonDE	cyp-25a2	Q27476	cyp-25a2	Cytochrome P450	0.345	0.3844	Q27476	10.7705	11.722	0	10.7517	0	0
1561	0.8472	13.2739	3.0147	2.6923	nonDE	nonDE	ctl-2	Q27487	ctl-2	Peroxisomal catalase 1	0.001	0.002	Q27487	12.5641	12.9335	12.6395	13.3539	13.6511	13.6736
1562	1.1064	12.8276	2.9626	2.6467	upReg	upReg	gsp-1	Q27497	gsp-1	Serine/threonine-protein phosphatase PP1-alpha	0.0011	0.0023	Q27497	11.9021	12.6273	12.7693	13.4371	13.6387	13.5422
1563	-0.9275	12.8828	1.4008	1.2642	nonDE	nonDE	htz-1	Q27511	htz-1	Histone H2A.V	0.0397	0.0544	Q27511	12.9217	12.942	13.648	13.0365	11.5725	12.1201
1564		13.0961			nonDE	nonDE	nex-2	Q27512	nex-2	Annexin			Q27512	0	0	0	13.7263	14.0033	14.0117
1565	2.3346	13.9764	4.7199	4.104	upReg	upReg	enol-1	Q27527	enol-1	Enolase	0	0.0001	Q27527	12.6235	13.1016	12.9272	16.002	14.7737	14.8804
1566	-1.2913	14.8616	5.0123	4.341	downReg	downReg	ZC434.8	Q27535	ZC434.8	Probable arginine kinase ZC434.8	0	0	Q27535	15.3757	15.6104	15.7076	14.1912	14.3146	14.314
1567	-3.061	13.447	6.7283	5.5995	downReg	downReg	clpp-1	Q27539	clpp-1	ATP-dependent Clp protease proteolytic subunit 1, mitochondrial	0	0	Q27539	14.7676	14.5101	14.4311	11.2062	11.8936	11.4261
1568	1.51	14.6617	5.2419	4.5098	upReg	upReg	ldh-1	Q27888	ldh-1	L-lactate dehydrogenase	0	0	Q27888	13.9728	14.0174	13.8866	15.3334	15.5364	15.5368
1569		12.7101			nonDE	nonDE	ttr-45	Q2EEM8	ttr-45	Transthyretin-like family protein			Q2EEM8	0	0	0	15.5654	12.3456	12.4049
1570	-0.9988	12.7839	0.3245	0.2931	nonDE	nonDE	Y105C5A.1274	Q2HQL1	Y105C5A.1274	Small hydrophilic protein	0.4737	0.5093	Q2HQL1	13.4715	0	12.5562	0	12.0151	0
1571	4.7384	15.7129	6.6581	5.5543	upReg	upReg	gln-3	Q2HQL4	gln-3	Glutamine synthetase	0	0	Q2HQL4	13.4331	13.3834	12.0568	17.5489	17.6494	17.8903
1572	-1.8047	12.4464	3.8253	3.3794	downReg	downReg	mrpl-47	Q2L6V1	mrpl-47	Large ribosomal subunit protein uL29m	0.0001	0.0004	Q2L6V1	13.5634	12.7907	13.4487	11.2987	11.709	11.381
1573	-1.488	12.8496	4.5382	3.9589	downReg	downReg	hsp-75	Q2L6Y6	hsp-75	Histidine kinase/HSP90-like ATPase domain-containing protein	0	0.0001	Q2L6Y6	13.5064	13.3028	13.543	12.0584	12.1336	11.6963
1574	2.0031	12.9394	5.0959	4.4011	upReg	upReg	cogc-3	Q2V0X4	cogc-3	Conserved oligomeric Golgi complex subunit 3	0	0	Q2V0X4	12.2999	12.2269	11.8205	13.608	14.4434	14.3054
1575	-0.7364	12.7309	2.6505	2.3722	nonDE	nonDE	pgl-1	Q304E5	pgl-1	Guanyl-specific ribonuclease pgl-1	0.0022	0.0042	Q304E5	12.9854	12.8218	12.9579	11.9123	12.1523	12.4914
1576	-0.1754	11.9842	0.2759	0.25	nonDE	nonDE	B0205.13	Q336L1	B0205.13	NADH dehydrogenase [ubiquinone] 1 alpha subcomplex subunit 1	0.5297	0.5624	Q336L1	11.6776	11.2763	11.5591	11.3043	10.7899	11.8925
1577	0.601	13.5509	1.1533	1.0416	nonDE	nonDE	lbp-9	Q3LFN1	lbp-9	Cytosolic fatty-acid binding proteins domain-containing protein	0.0703	0.0909	Q3LFN1	13.045	13.3395	13.6279	14.641	13.6734	13.5009
1578		11.6714			nonDE	nonDE	tbcc-1	Q3V5J2	tbcc-1	C-CAP/cofactor C-like domain-containing protein			Q3V5J2	0	0	0	12.3831	12.6855	12.5267
1579		12.0341			nonDE	nonDE	plx-1	Q3V5K0	plx-1	Sema domain-containing protein			Q3V5K0	0	0	0	11.843	12.1515	12.0611
1580	1.7817	12.0702	3.2566	2.9023	upReg	upReg	C01B10.11	Q3Y3Z9	C01B10.11	Acetyltransf_18 domain-containing protein	0.0006	0.0013	Q3Y3Z9	0	10.7845	0	12.4023	12.8068	12.4894
1581	0.0083	13.7195	0.0129	0.0121	nonDE	nonDE	pam-1	Q4TT88	pam-1	Puromycin-sensitive aminopeptidase	0.9707	0.9724	Q4TT88	13.7371	13.4616	13.6551	14.0875	13.5357	13.2554
1582	-1.8444	12.2472	4.2766	3.7462	downReg	downReg	rad-8	Q4W4Z2	rad-8	Reticulon-4-interacting protein 1, mitochondrial	0.0001	0.0002	Q4W4Z2	13.4339	12.82	13.1621	11.4236	11.78	10.6794
1583	-2.3626	12.8526	3.7665	3.3284	downReg	downReg	mrpl-39	Q4W5T0	mrpl-39	Mitochondrial Ribosomal Protein, Large	0.0002	0.0005	Q4W5T0	14.2939	13.6759	13.6598	10.9188	12.0664	11.5566
1584	-2.4325	12.5858	4.7056	4.0908	downReg	downReg	H20J04.9	Q4W5T6	H20J04.9	Methyltransferase type 11 domain-containing protein	0	0.0001	Q4W5T6	13.3662	13.5281	13.4053	0	10.9546	11.0466
1585	0.7731	11.7863	2.6621	2.3817	nonDE	nonDE	gale-1	Q564Q1	gale-1	UDP-glucose 4-epimerase	0.0022	0.0042	Q564Q1	11.6161	11.2815	11.5318	12.3459	12.2634	12.1393
1586	-1.1824	15.4934	2.6692	2.388	downReg	downReg	srb-19	Q5CCI8	srb-19	G_PROTEIN_RECEP_F1_2 domain-containing protein	0.0021	0.0041	Q5CCI8	16.082	15.8031	15.4673	14.6781	14.7903	14.3367
1587	-1.3255	17.357	2.4984	2.2453	downReg	downReg	H06I04.3	Q5CCJ2	H06I04.3	Putative rRNA methyltransferase	0.0032	0.0057	Q5CCJ2	17.8653	18.0479	18.4011	16.1249	17.084	17.1289
1588	0.2745	11.0305	0.6352	0.572	nonDE	nonDE	sfxn-5	Q5FC79	sfxn-5	Sideroflexin-5	0.2316	0.2679	Q5FC79	10.9417	10.8726	0	11.293	11.0422	11.2099
1589	0.1925	11.1157	0.4089	0.3685	nonDE	nonDE	acs-1	Q5TKA3	acs-1	Fatty Acid CoA Synthetase family	0.39	0.4281	Q5TKA3	11.0849	0	10.9396	11.3746	10.9032	11.3365
1590		13.6624			nonDE	nonDE	C54E4.5	Q65CM5	C54E4.5	Inositol oxygenase			Q65CM5	0	0	0	13.2564	13.3151	12.9022
1591	-0.2124	13.6311	0.5084	0.4586	nonDE	nonDE	vbh-1	Q65XX1	vbh-1	RNA helicase	0.3101	0.3478	Q65XX1	14.1458	13.6263	13.5612	13.6239	13.7171	13.3549
1592	0.948	13.0066	2.3727	2.1359	nonDE	nonDE	Y47G6A.15	Q65XX4	Y47G6A.15	DUF148 domain-containing protein	0.0042	0.0073	Q65XX4	13.3145	12.9072	12.5343	0	13.6849	14.0485
1593	0.9159	15.7481	3.7144	3.2889	nonDE	nonDE	rml-1	Q69Z13	rml-1	UTP--glucose-1-phosphate uridylyltransferase	0.0002	0.0005	Q69Z13	15.1897	15.4452	15.1718	16.0444	16.2687	16.2412
1594		11.8255			nonDE	nonDE	cdap-2	Q6A573	cdap-2	SH3 domain-containing protein			Q6A573	0	0	0	12.5378	13.084	13.1679
1595		12.3454			nonDE	nonDE	D1069.3	Q6A586	D1069.3	COP9 signalosome complex subunit 3			Q6A586	0	0	0	12.238	12.6339	12.7004
1596		12.1422			nonDE	nonDE	C01C10.2	Q6AHQ9	C01C10.2	MYM-type domain-containing protein			Q6AHQ9	0	0	0	11.6596	12.3344	12.4327
1597		13.6891			nonDE	nonDE	dyf-3	Q6I6D4	dyf-3	Clusterin-associated protein 1 homolog			Q6I6D4	0	0	0	12.1444	0	15.301
1598	1.3912	12.9788	2.6589	2.3797	upReg	upReg	Y94H6A.10	Q75MI6	Y94H6A.10	Ulp1 protease family, C-terminal catalytic domain containing protein	0.0022	0.0042	Q75MI6	0	12.431	0	13.7372	13.9917	13.7378
1599	-1.3281	12.5202	1.9939	1.8	downReg	downReg	hsr-9	Q7JKP6	hsr-9	Protein hsr-9	0.0101	0.0158	Q7JKP6	12.8222	13.1031	12.9558	0	11.6323	0
1600	0.5012	11.6414	1.125	1.0166	nonDE	nonDE	F32D8.12	Q7JLI9	F32D8.12	FAD-binding PCMH-type domain-containing protein	0.075	0.0962	Q7JLI9	11.4278	11.2816	11.5481	11.8168	12.201	11.7433
1601	-1.8728	12.2149	3.7823	3.3414	downReg	downReg	cbp-3	Q7JMS5	cbp-3	histone acetyltransferase	0.0002	0.0005	Q7JMS5	12.8954	13.1336	12.6206	11.0103	0	0
1602	0.7858	12.3694	1.8609	1.6806	nonDE	nonDE	Q7JNM1	Q7JNM1	Q7JNM1	Rab10-like (Fragment)	0.0138	0.0209	Q7JNM1	11.8601	11.5428	12.4021	12.521	12.4853	13.1562
1603		13.475			nonDE	nonDE	npp-16	Q7K6X4	npp-16	Nuclear pore complex protein npp-16			Q7K6X4	0	0	0	13.674	13.9355	14.1293
1604	-1.5735	13.6345	4.6163	4.0183	downReg	downReg	mrpl-1	Q7KPW7	mrpl-1	39S ribosomal protein L1, mitochondrial	0	0.0001	Q7KPW7	14.4644	14.176	14.4882	12.554	12.7798	13.0742
1605	-1.6447	13.1395	3.4101	3.0362	downReg	downReg	R186.8	Q7YTL0	R186.8	50S ribosomal protein L33	0.0004	0.0009	Q7YTL0	13.4945	13.4714	13.3601	11.7973	0	0
1606	-2.4369	13.4623	6.0316	5.105	downReg	downReg	mter-4	Q7YTL5	mter-4	Mitochondrial transcription termination factor family protein	0	0	Q7YTL5	14.8946	14.5599	14.4961	12.1383	12.294	12.2075
1607	2.3288	11.8189	4.6873	4.0761	upReg	upReg	Y26E6A.3	Q7YWR7	Y26E6A.3	Methyltransferase-like 26	0	0.0001	Q7YWR7	0	10.6356	10.6977	12.9152	12.8585	13.2128
1608	3.4903	13.2359	4.5005	3.9289	upReg	upReg	tps-1	Q7YZT6	tps-1	Alpha,alpha-trehalose-phosphate synthase [UDP-forming] 1	0	0.0001	Q7YZT6	12.5679	10.2549	12.0295	14.7398	15.2867	15.2969
1609	1.3111	11.9916	2.6811	2.3969	upReg	upReg	alh-12	Q7Z1Q2	alh-12	Aldehyde dehydrogenase domain-containing protein	0.0021	0.004	Q7Z1Q2	11.2601	0	0	12.7871	12.4332	12.4935
1610	0.4536	13.4753	1.3111	1.1849	nonDE	nonDE	fars-1	Q86B36	fars-1	phenylalanine--tRNA ligase	0.0489	0.0653	Q86B36	13.304	13.4405	13.1461	13.8419	13.7206	13.6887
1611	0.4823	13.0634	1.1108	1.0044	nonDE	nonDE	Y71H10B.1	Q86MI3	Y71H10B.1	Cytosolic purine 5'-nucleotidase	0.0775	0.099	Q86MI3	12.9573	13.1584	12.3727	13.4662	13.515	12.9541
1612	2.7902	16.2367	7.6191	6.1765	upReg	upReg	pygl-1	Q86NC1	pygl-1	Alpha-1,4 glucan phosphorylase	0	0	Q86NC1	14.7545	15.0114	14.9158	17.4213	17.781	17.8501
1613	-3.6821	14.4512	8.0994	6.4115	downReg	downReg	nuo-2	Q86NC2	nuo-2	NADH dehydrogenase [ubiquinone] iron-sulfur protein 3, mitochondrial	0	0	Q86NC2	16.0095	15.8887	15.7083	12.1583	12.2084	12.1936
1614	2.21	13.2246	1.8268	1.6504	upReg	upReg	asp-2	Q86NE0	asp-2	Peptidase A1 domain-containing protein	0.0149	0.0224	Q86NE0	0	11.7513	0	14.6315	13.2911	0
1615	2.3898	12.8139	4.5573	3.9732	upReg	upReg	ttr-41	Q86NH9	ttr-41	Transthyretin-like family protein	0	0.0001	Q86NH9	11.1541	0	12.027	14.4355	13.7571	13.7484
1616	0.5183	12.8816	2.0578	1.8559	nonDE	nonDE	cct-7	Q86S29	cct-7	T-complex protein 1 subunit eta	0.0088	0.0139	Q86S29	12.5981	12.631	12.4995	13.2926	12.9867	13.0043
1617	1.4735	13.188	5.3467	4.5829	upReg	upReg	icd-2	Q86S66	icd-2	Nascent polypeptide-associated complex subunit alpha	0	0	Q86S66	12.4482	12.3728	12.5839	13.8558	13.9384	14.0312
1618	1.4468	15.5486	5.4008	4.6264	upReg	upReg	rme-1	Q86S80	rme-1	Dynamin-type G domain-containing protein	0	0	Q86S80	14.8971	14.5598	14.63	16.1146	16.0996	16.2129
1619	-0.9359	12.3243	2.0403	1.8404	nonDE	nonDE	wah-1	Q8HJ11	wah-1	Oxidoreductase WAH-1	0.0091	0.0144	Q8HJ11	12.2098	13.1944	13.056	11.4801	11.8301	12.3422
1620		11.4836			nonDE	nonDE	Y48E1C.4	Q8I0Z2	Y48E1C.4	SnoaL-like domain-containing protein			Q8I0Z2	0	0	10.7721	0	0	0
1621	-0.3161	13.5214	0.8429	0.7592	nonDE	nonDE	npp-22	Q8I4N3	npp-22	Nucleoporin ndc-1	0.1436	0.1741	Q8I4N3	13.5379	13.5602	13.9968	13.613	13.3468	13.1868
1622	2.2002	13.7305	5.3546	4.5894	upReg	upReg	clp-4	Q8IAA9	clp-4	Calpain catalytic domain-containing protein	0	0	Q8IAA9	12.7438	12.7961	11.9279	14.405	14.8512	14.8124
1623	3.7656	13.9703	8.3481	6.5828	upReg	upReg	edc-4	Q8ITV6	edc-4	FHA domain-containing protein	0	0	Q8ITV6	12.1624	12.1386	11.8072	15.4347	15.8937	16.0766
1624		11.281			nonDE	nonDE	luc-7l3	Q8ITY5	luc-7l3	Luc7-like protein 3			Q8ITY5	11.0949	11.8184	11.7226	0	0	0
1625	-2.0184	12.826	5.7188	4.8696	downReg	downReg	C50D2.9	Q8ITY6	C50D2.9	Malonyl-CoA:ACP transacylase (MAT) domain-containing protein	0	0	Q8ITY6	13.8755	13.5619	13.6507	11.4784	11.8005	11.7539
1626		12.9821			nonDE	nonDE	mtm-10	Q8IU06	mtm-10	Myotubularin phosphatase domain-containing protein			Q8IU06	0	0	0	12.8479	13.2999	13.5913
1627	1.7068	11.6293	4.1549	3.6491	upReg	upReg	spas-1	Q8MNV0	spas-1	Spastin homolog	0.0001	0.0002	Q8MNV0	10.9908	10.384	0	12.1309	12.4449	12.6069
1628	-1.226	14.4355	3.9424	3.4721	downReg	downReg	mek-5	Q8MXD9	mek-5	K Homology domain-containing protein	0.0001	0.0003	Q8MXD9	14.9743	15.1692	14.8347	13.9516	13.7075	13.6412
1629	-0.9174	13.4483	2.5519	2.2907	nonDE	nonDE	F56F11.4	Q8MXF1	F56F11.4	AAA+ ATPase domain-containing protein	0.0028	0.0051	Q8MXF1	13.74	13.5198	13.796	13.1106	12.2317	12.9612
1630	0.7395	13.549	2.9696	2.651	nonDE	nonDE	ucr-11	Q8MXI1	ucr-11	Cytochrome b-c1 complex subunit 10	0.0011	0.0022	Q8MXI1	13.1897	13.3121	13.0764	14.1458	13.8385	13.8123
1631	0.0068	11.8724	0.0124	0.0119	nonDE	nonDE	Y92H12BL.1	Q8MXQ7	Y92H12BL.1	Threonylcarbamoyladenosine tRNA methylthiotransferase	0.9719	0.9731	Q8MXQ7	12.024	11.9628	11.444	11.7401	11.7352	11.976
1632	0.6086	12.9321	2.4905	2.2388	nonDE	nonDE	rab-18	Q8MXS1	rab-18	Ras-related protein Rab-18	0.0032	0.0058	Q8MXS1	12.6551	12.6289	12.6733	13.122	13.3129	13.3481
1633	-2.0839	13.2647	6.0207	5.0984	downReg	downReg	rbm-39	Q8MXS6	rbm-39	RRM domain-containing protein	0	0	Q8MXS6	14.7276	14.6131	14.5428	12.2939	12.5139	12.8239
1634	0.8376	13.8824	2.8317	2.5273	nonDE	nonDE	Y47G6A.22	Q8MXS8	Y47G6A.22	3-oxoacyl-[acyl-carrier-protein] reductase FabG	0.0015	0.003	Q8MXS8	13.7123	13.2959	13.2151	14.3679	14.151	14.217
1635		12.6902			nonDE	nonDE	reps-1	Q8MYM6	reps-1	REPS (RalBP1-associated Eps domain-containing protein) homolog			Q8MYM6	0	0	0	12.9541	13.3153	13.4105
1636	4.456	14.4445	5.5159	4.7082	upReg	upReg	acsd-1	Q8T8B9	acsd-1	2-amino-3-carboxymuconate-6-semialdehyde decarboxylase	0	0	Q8T8B9	0	11.43	0	15.4708	16.0111	16.1761
1637	0.9936	14.8522	3.95	3.4775	nonDE	nonDE	rps-20	Q8WQA8	rps-20	Small ribosomal subunit protein uS10	0.0001	0.0003	Q8WQA8	14.2595	14.1114	14.1632	15.2417	15.0796	15.1936
1638	3.2098	12.4462	8.3875	6.607	upReg	upReg	apg-1	Q8WQB3	apg-1	AP-1 complex subunit gamma	0	0	Q8WQB3	10.9372	10.9541	11.0629	13.9323	14.3264	14.325
1639	1.552	14.0822	5.0217	4.3467	upReg	upReg	drp-1	Q8WQC9	drp-1	Dynamin-1-like protein drp-1	0	0	Q8WQC9	13.6875	13.2252	13.1168	14.8865	14.9243	14.8746
1640	2.093	12.6847	4.9808	4.3154	upReg	upReg	ubxn-6	Q8WTJ4	ubxn-6	UBX domain-containing protein 6	0	0	Q8WTJ4	12.1727	11.3599	11.5926	13.4221	13.8703	14.1119
1641	-0.5277	12.0705	1.6578	1.4957	nonDE	nonDE	hpo-29	Q8WTL6	hpo-29	N-alpha-acetyltransferase 16, NatA auxiliary subunit	0.022	0.0319	Q8WTL6	12.1453	12.3394	12.1829	11.8187	11.9201	11.3457
1642	-0.8861	13.1425	3.2299	2.879	nonDE	nonDE	arx-4	Q8WTM6	arx-4	Probable actin-related protein 2/3 complex subunit 2	0.0006	0.0013	Q8WTM6	13.5228	13.5536	13.5858	12.4126	12.7012	12.8899
1643	-0.2104	12.9856	0.7171	0.6451	nonDE	nonDE	ahsa-1	Q93168	ahsa-1	Activator of Hsp90 ATPase N-terminal domain-containing protein	0.1918	0.2264	Q93168	13.1422	13.119	12.9242	12.8707	12.8976	12.7859
1644	0.5109	12.3976	1.8521	1.6725	nonDE	nonDE	nkb-1	Q93235	nkb-1	Sodium/potassium-transporting ATPase subunit beta-1	0.0141	0.0213	Q93235	12.1208	12.3075	12.1133	12.9666	12.5043	12.6033
1645	-0.661	15.0407	2.3613	2.1257	nonDE	nonDE	idhb-1	Q93353	idhb-1	Probable isocitrate dehydrogenase [NAD] subunit beta, mitochondrial	0.0044	0.0075	Q93353	15.3847	15.2066	15.1582	14.8275	14.497	14.442
1646	-2.1285	12.6724	5.4778	4.6847	downReg	downReg	mrps-5	Q93425	mrps-5	Small ribosomal subunit protein uS5m	0	0	Q93425	13.4814	13.3804	13.5341	11.3297	10.9521	11.7286
1647	-1.6656	12.6809	3.4522	3.069	downReg	downReg	let-19	Q93442	let-19	Mediator of RNA polymerase II transcription subunit 13	0.0004	0.0009	Q93442	13.1304	13.3975	13.7175	12.0138	12.1033	11.1314
1648	2.1885	11.396	6.4605	5.409	upReg	upReg	nubp-1	Q93459	nubp-1	Cytosolic Fe-S cluster assembly factor NUBP1 homolog	0	0	Q93459	10.4916	10.312	10.4639	12.3521	12.6074	12.8736
1649	-1.4562	11.7136	3.3934	3.0218	downReg	downReg	F16B12.6	Q93520	F16B12.6	AAA domain-containing protein	0.0004	0.001	Q93520	12.2821	12.4336	12.6954	10.458	11.2265	11.3579
1650	3.2597	13.1092	7.9165	6.3016	upReg	upReg	F20D1.3	Q93535	F20D1.3	Protein Skeletor	0	0	Q93535	11.187	11.5677	11.6368	14.4627	14.8893	14.8186
1651	-0.2748	11.9348	0.4482	0.4033	nonDE	nonDE	rbg-1	Q93538	rbg-1	Rab3 GTPase-activating protein catalytic subunit	0.3563	0.3951	Q93538	0	12.0461	12.3107	12.0959	0	11.7113
1652	0.9136	12.3953	2.6263	2.352	nonDE	nonDE	slc-25a18.1	Q93540	slc-25a18.1	Mitochondrial glutamate carrier 1	0.0024	0.0044	Q93540	12.1045	12.0421	11.8094	13.0995	12.8745	12.7226
1653	1.297	12.2808	2.4156	2.1752	upReg	upReg	F20G2.2	Q93545	F20G2.2	NAD(P)-binding protein	0.0038	0.0067	Q93545	11.5798	0	0	13.1099	12.8003	12.7204
1654	0.1379	12.896	0.352	0.3186	nonDE	nonDE	cup-2	Q93561	cup-2	Derlin-1	0.4446	0.4801	Q93561	13.0335	12.6854	12.8398	13.0334	12.9632	12.9757
1655	3.9947	16.6321	8.4905	6.6259	upReg	upReg	rla-0	Q93572	rla-0	Large ribosomal subunit protein uL10	0	0	Q93572	14.2504	14.1907	14.1333	17.9281	18.2565	18.374
1656	0.0632	13.2755	0.0902	0.0798	nonDE	nonDE	tct-1	Q93573	tct-1	Translationally-controlled tumor protein homolog	0.8124	0.8322	Q93573	13.0246	13.2997	13.4057	13.8141	13.1119	12.9936
1657	1.8662	12.3546	1.0461	0.9452	nonDE	nonDE	ndk-1	Q93576	ndk-1	Nucleoside diphosphate kinase	0.0899	0.1134	Q93576	11.5468	0	12.2679	15.447	12.1001	0
1658	-0.7613	15.2831	1.8885	1.7047	nonDE	nonDE	F27D4.1	Q93615	F27D4.1	Probable electron transfer flavoprotein subunit alpha, mitochondrial	0.0129	0.0197	Q93615	15.2202	15.3173	15.6111	14.8607	14.444	14.5599
1659	1.8046	13.0771	6.083	5.1432	upReg	upReg	F27D4.4	Q93618	F27D4.4	Zinc finger CCCH domain-containing protein 15 homolog	0	0	Q93618	11.9411	12.3104	12.2885	13.8191	14.1174	14.0174
1660	-0.7327	14.3697	2.7503	2.4562	nonDE	nonDE	bckd-1b	Q93619	bckd-1b	Transketolase-like pyrimidine-binding domain-containing protein	0.0018	0.0035	Q93619	14.6366	14.7105	14.5858	13.9535	13.9393	13.8418
1661	-1.2192	16.0051	4.3592	3.8125	downReg	downReg	idha-1	Q93714	idha-1	Probable isocitrate dehydrogenase [NAD] subunit alpha, mitochondrial	0	0.0002	Q93714	16.3744	16.3217	16.5534	15.3037	15.1565	15.1315
1662	-0.6951	13.8561	2.1911	1.975	nonDE	nonDE	F53C11.3	Q93761	F53C11.3	Uncharacterized oxidoreductase F53C11.3	0.0064	0.0106	Q93761	14.1382	14.336	14.0816	13.4021	13.7401	13.3282
1663	0.8969	12.3532	1.2913	1.1661	nonDE	nonDE	F53H4.2	Q93778	F53H4.2	DUF19 domain-containing protein	0.0511	0.0682	Q93778	12.3285	12.3515	12.0474	14.0549	12.7836	12.5795
1664		11.9966			nonDE	nonDE	ttr-31	Q93805	ttr-31	Transthyretin-like family protein			Q93805	0	0	0	12.4163	11.8572	11.7164
1665	0.0557	11.6889	0.0769	0.0683	nonDE	nonDE	acl-1	Q93841	acl-1	Putative 1-acyl-sn-glycerol-3-phosphate acyltransferase acl-1	0.8378	0.8545	Q93841	11.7486	11.8476	11.4167	12.0141	12.0792	11.0867
1666	-3.7405	14.7142	8.313	6.574	downReg	downReg	gas-1	Q93873	gas-1	Probable NADH dehydrogenase [ubiquinone] iron-sulfur protein 2, mitochondrial	0	0	Q93873	16.1495	16.1361	16.2542	12.3029	12.39	12.6254
1667		14.7504			nonDE	nonDE	mct-3	Q93896	mct-3	Major facilitator superfamily (MFS) profile domain-containing protein			Q93896	0	0	0	15.4978	15.7181	15.7992
1668		13.853			nonDE	nonDE	prx-14	Q93930	prx-14	Peroxisomal membrane protein PEX14			Q93930	0	0	0	14.6591	15.1148	15.2793
1669	1.1275	13.4338	4.1553	3.6491	upReg	upReg	adk-1	Q93934	adk-1	Adenosine kinase	0.0001	0.0002	Q93934	12.7794	12.8946	12.9997	14.1593	14.0981	13.7989
1670	3.9752	15.8886	8.5072	6.6259	upReg	upReg	T08G11.1	Q94010	T08G11.1	Vacuolar protein sorting-associated protein 13	0	0	Q94010	13.8085	13.9138	13.8736	17.4777	18.0007	18.0432
1671	1.2802	13.7447	4.2898	3.755	upReg	upReg	sna-2	Q94050	sna-2	Small Nuclear RNA (snRNA) Associated protein	0.0001	0.0002	Q94050	13.3542	13.0366	12.8833	14.0786	14.4736	14.5625
1672	-0.6915	14.2631	2.001	1.8066	nonDE	nonDE	C10G8.4	Q94162	C10G8.4	TIL domain-containing protein	0.01	0.0156	Q94162	14.5825	14.244	14.7284	13.887	14.0487	13.5448
1673	1.8295	13.1505	4.3028	3.7662	upReg	upReg	dnj-11	Q94216	dnj-11	DnaJ homolog subfamily C member 2	0	0.0002	Q94216	12.2491	0	11.8714	13.6558	13.9477	14.0658
1674	0.6779	12.8192	2.2769	2.0505	nonDE	nonDE	odr-8	Q94218	odr-8	Ufm1-specific protease	0.0053	0.0089	Q94218	12.3854	12.6163	12.9234	13.0846	13.4737	13.4006
1675	0.0953	13.8304	0.2308	0.2094	nonDE	nonDE	plp-1	Q94230	plp-1	Transcriptional activator plp-1	0.5877	0.6175	Q94230	13.6943	13.6427	13.5123	13.8779	13.534	13.7231
1676		11.0436			nonDE	nonDE	sec-22	Q94241	sec-22	Vesicle-trafficking protein SEC22b			Q94241	0	0	0	11.9924	12.2513	12.4765
1677	-0.2128	13.3683	0.5397	0.4865	nonDE	nonDE	cif-1	Q94261	cif-1	COP9/Signalosome and eIF3 complex-shared subunit 1	0.2886	0.3262	Q94261	13.6383	13.3531	13.3914	13.5329	13.0184	13.1931
1678	3.8199	13.4891	6.8897	5.6914	upReg	upReg	fah-1	Q94272	fah-1	Fumarylacetoacetase	0	0	Q94272	11.5412	11.4307	0	15.0815	15.2969	15.5393
1679	-0.3928	15.6236	0.9784	0.8843	nonDE	nonDE	rpl-11.1	Q94300	rpl-11.1	Large ribosomal subunit protein uL5A	0.1051	0.1305	Q94300	15.9739	15.5756	15.5893	15.5954	15.4933	14.8718
1680	-3.1523	15.1239	6.9195	5.7029	downReg	downReg	nduf-7	Q94360	nduf-7	Probable NADH dehydrogenase [ubiquinone] iron-sulfur protein 7, mitochondrial	0	0	Q94360	16.373	16.2659	16.2342	12.7896	13.3774	13.2492
1681	-0.4802	12.0067	0.7389	0.6642	nonDE	nonDE	nol-16	Q94402	nol-16	Nucleolar protein 16	0.1824	0.2167	Q94402	12.1373	12.3564	12.6074	0	0	11.8868
1682	0.1122	12.5643	0.2305	0.2094	nonDE	nonDE	pas-5	Q95008	pas-5	Proteasome subunit alpha type-5	0.5881	0.6175	Q95008	12.7224	12.3295	12.6202	12.8739	12.5717	12.5632
1683	-2.7485	11.5914	4.6272	4.0254	downReg	downReg	tag-307	Q95PW5	tag-307	ApaG domain-containing protein	0	0.0001	Q95PW5	13.0842	12.9879	12.8456	10.2913	9.9675	10.4136
1684	-2.0051	11.4567	4.2097	3.6922	downReg	downReg	mrps-18a	Q95PY4	mrps-18a	28S ribosomal protein S18a, mitochondrial	0.0001	0.0002	Q95PY4	12.1362	12.1416	12.9	0	10.4008	10.3742
1685	1.614	12.4813	3.575	3.1748	upReg	upReg	kdp-1	Q95PZ1	kdp-1	KASH (Klarsicht/ANC-1/Syne Homology) Domain Protein	0.0003	0.0007	Q95PZ1	11.4615	11.4495	12.0072	13.7913	13.1282	12.8407
1686	1.3441	12.6384	2.1331	1.9225	upReg	upReg	exoc-8	Q95Q35	exoc-8	Exocyst component Exo84 C-terminal domain-containing protein	0.0074	0.012	Q95Q35	11.1728	11.3963	12.9701	13.0139	13.0811	13.4765
1687	2.9776	12.7945	5.5173	4.7082	upReg	upReg	let-363	Q95Q95	let-363	Target of rapamycin homolog	0	0	Q95Q95	10.4402	11.8664	11.5359	14.0252	14.3986	14.3514
1688	2.0752	13.2127	4.4692	3.9024	upReg	upReg	pacs-1	Q95QA3	pacs-1	Phosphofurin acidic cluster sorting protein 2	0	0.0001	Q95QA3	0	0	11.6874	13.6268	13.914	13.7469
1689	1.923	13.5491	4.6295	4.0258	upReg	upReg	pat-12	Q95QA6	pat-12	Protein pat-12	0	0.0001	Q95QA6	12.1148	13.1648	12.2833	14.2545	14.451	14.6266
1690	-0.0693	13.7847	0.0614	0.0549	nonDE	nonDE	F53B2.8	Q95QF1	F53B2.8	Coiled-coil domain-containing protein 86	0.8682	0.8813	Q95QF1	14.6636	13.4792	13.7246	13.1205	14.093	14.4459
1691	-2.788	12.0414	6.7347	5.6005	downReg	downReg	mrpl-13	Q95QL2	mrpl-13	Ribosomal protein L13	0	0	Q95QL2	13.2647	13.0156	13.1049	10.2868	10.3992	10.3352
1692	-0.6388	15.6048	0.7907	0.7114	nonDE	nonDE	rbm-34	Q95QL3	rbm-34	RRM domain-containing protein	0.1619	0.1944	Q95QL3	15.4691	15.7792	16.387	14.7164	15.5309	15.4714
1693	-0.9342	13.5246	3.6114	3.2072	nonDE	nonDE	ddx-23	Q95QN2	ddx-23	RNA helicase	0.0002	0.0006	Q95QN2	14.0707	13.994	14.049	13.0692	13.1008	13.1411
1694		12.8068			nonDE	nonDE	brap-2	Q95QN6	brap-2	BRCA1-associated protein homolog 2			Q95QN6	0	0	0	13.2365	13.6751	13.9255
1695	2.0575	13.0922	6.0659	5.1305	upReg	upReg	tiar-1	Q95QV7	tiar-1	RRM domain-containing protein	0	0	Q95QV7	12.2228	11.882	12.2317	13.8626	14.2418	14.4046
1696	2.0527	13.099	4.8369	4.1914	upReg	upReg	vha-8	Q95X44	vha-8	V-type proton ATPase subunit E	0	0.0001	Q95X44	0	12.1459	11.6882	14.3148	13.7587	13.8356
1697	-0.7963	16.0014	2.7681	2.4714	nonDE	nonDE	Y69A2AR.18	Q95XJ0	Y69A2AR.18	ATP synthase subunit gamma	0.0017	0.0034	Q95XJ0	16.601	16.2036	16.2625	15.8008	15.4764	15.4012
1698		14.883			nonDE	nonDE	rml-5	Q95XM5	rml-5	NAD(P)-binding domain-containing protein			Q95XM5	0	0	0	15.7407	16.3041	16.4519
1699	-0.9203	13.3966	1.5965	1.4389	nonDE	nonDE	ddx-27	Q95XM9	ddx-27	RNA helicase	0.0253	0.0364	Q95XM9	14.2236	13.9098	14.04	12.6992	13.5725	13.1409
1700	-1.6246	12.3814	4.1358	3.6333	downReg	downReg	Y71G12B.10	Q95XN1	Y71G12B.10	hydroxymethylglutaryl-CoA lyase	0.0001	0.0002	Q95XN1	12.9098	13.0079	12.9821	11.594	10.9831	11.4489
1701	-2.2806	12.8994	4.2876	3.755	downReg	downReg	mppa-1	Q95XN2	mppa-1	Mitochondrial-processing peptidase subunit alpha	0.0001	0.0002	Q95XN2	13.5751	13.3693	13.495	11.1992	0	0
1702	-1.38	13.1286	5.7126	4.867	downReg	downReg	mcm-4	Q95XQ8	mcm-4	DNA replication licensing factor mcm-4	0	0	Q95XQ8	13.8056	13.7801	13.8093	12.4724	12.3888	12.3939
1703	0.3238	15.6277	1.0899	0.9855	nonDE	nonDE	eif-2gamma	Q95XR0	eif-2gamma	protein-synthesizing GTPase	0.0813	0.1034	Q95XR0	15.5801	15.4809	15.3758	15.5901	15.8983	15.9198
1704	-2.447	13.1355	6.2579	5.2709	downReg	downReg	nsun-4	Q95XR2	nsun-4	5-methylcytosine rRNA methyltransferase nsun-4	0	0	Q95XR2	14.2975	14.2485	14.289	11.4678	11.9073	12.1191
1705	-0.0127	13.5838	0.0207	0.0194	nonDE	nonDE	trap-1	Q95XT5	trap-1	Translocon-associated protein subunit alpha	0.9535	0.9563	Q95XT5	13.6922	13.489	13.8259	14.0134	13.2603	13.6952
1706	1.738	12.3347	3.2403	2.8878	upReg	upReg	cogc-4	Q95XZ0	cogc-4	Conserved oligomeric Golgi complex subunit 4	0.0006	0.0013	Q95XZ0	0	11.3394	0	13.0781	13.2017	12.9521
1707	0.3587	16.3797	1.1476	1.037	nonDE	nonDE	rps-28	Q95Y04	rps-28	Small ribosomal subunit protein eS28	0.0712	0.0918	Q95Y04	16.1717	15.9038	16.3504	16.6231	16.4566	16.4222
1708	-0.9851	13.7573	2.0573	1.8558	nonDE	nonDE	Y41D4B.11	Q95Y11	Y41D4B.11	DUF1014-domain-containing protein	0.0088	0.0139	Q95Y11	14.6766	14.0488	14.2146	12.8411	13.5618	13.5817
1709	0.4037	12.9568	1.3906	1.2546	nonDE	nonDE	npp-8	Q95Y15	npp-8	Nucleoporin_N domain-containing protein	0.0407	0.0556	Q95Y15	12.6185	12.6615	12.9088	13.2116	13.0327	13.1555
1710	-3.3008	13.2261	7.229	5.918	downReg	downReg	mrpl-45	Q95Y71	mrpl-45	Large ribosomal subunit protein mL45	0	0	Q95Y71	14.8856	14.5905	14.7804	11.3084	11.4951	11.5505
1711		13.5301			nonDE	nonDE	fusm-2	Q95Y73	fusm-2	Mitochondrial elongation factor G2			Q95Y73	14.222	14.1754	14.2537	0	0	0
1712	-1.9427	12.5518	5.5189	4.7082	downReg	downReg	mrpl-19	Q95Y83	mrpl-19	Large ribosomal subunit protein bL19m	0	0	Q95Y83	13.4958	13.2967	13.4223	11.1252	11.7294	11.532
1713	2.0063	13.2438	4.176	3.6644	upReg	upReg	pfkb-1.1	Q95Y85	pfkb-1.1	6-phosphofructo-2-kinase domain-containing protein	0.0001	0.0002	Q95Y85	12.1986	0	0	14.0681	14.2756	14.2708
1714	-2.5679	11.8939	5.1983	4.4755	downReg	downReg	lpd-7	Q95Y89	lpd-7	Pescadillo homolog	0	0	Q95Y89	13.3979	13.3355	13.3491	10.8612	10.5188	10.999
1715	-0.0297	16.6889	0.0691	0.0616	nonDE	nonDE	rpl-9	Q95Y90	rpl-9	Large ribosomal subunit protein uL6	0.8529	0.8678	Q95Y90	16.7077	16.5433	16.7419	16.5976	16.6139	16.6925
1716	-1.0393	13.2023	3.724	3.2965	downReg	downReg	rpa-2	Q95Y97	rpa-2	Replication protein A C-terminal domain-containing protein	0.0002	0.0005	Q95Y97	13.6661	13.6398	14.1308	12.6775	12.6963	12.945
1717	-1.4183	14.4566	4.5676	3.9804	downReg	downReg	acdh-9	Q95YB2	acdh-9	Acyl CoA DeHydrogenase	0	0.0001	Q95YB2	15.1532	14.8954	15.1036	13.839	13.4068	13.6514
1718	0.9364	12.445	1.7953	1.6211	nonDE	nonDE	C45B2.6	Q95YD2	C45B2.6	phospholipase A2	0.016	0.0239	Q95YD2	12.532	0	11.7462	12.9036	13.2664	13.0565
1719	1.7582	12.2829	5.049	4.3667	upReg	upReg	vha-16	Q95YD5	vha-16	V-type proton ATPase subunit	0	0	Q95YD5	11.2635	11.1321	10.6901	13.0389	12.6861	12.6352
1720	-2.9417	13.4773	4.8509	4.1996	downReg	downReg	idhg-2	Q95YD8	idhg-2	Isocitrate dehydrogenase [NAD] subunit, mitochondrial	0	0.0001	Q95YD8	14.9713	14.9192	14.9644	12.4057	11.6141	0
1721	-1.8612	12.3359	3.7699	3.3311	downReg	downReg	C30F12.2	Q95YE1	C30F12.2	ATPase N2B	0.0002	0.0005	Q95YE1	13.3974	13.2422	13.0946	11.143	11.624	0
1722	-0.1867	16.3686	0.5654	0.5101	nonDE	nonDE	cgh-1	Q95YF3	cgh-1	ATP-dependent RNA helicase cgh-1	0.272	0.309	Q95YF3	16.4939	16.4632	16.1975	16.1294	16.2869	16.1784
1723		13.87			nonDE	nonDE	ZK353.9	Q95ZI6	ZK353.9	PITH domain-containing protein ZK353.9			Q95ZI6	0	0	0	14.1327	14.5792	14.6372
1724		15.8981			nonDE	nonDE	M01H9.3	Q95ZL3	M01H9.3	Expressed conserved protein			Q95ZL3	0	0	0	15.8128	16.5473	16.6933
1725	2.9889	13.0763	7.8769	6.2927	upReg	upReg	aak-2	Q95ZQ4	aak-2	5'-AMP-activated protein kinase catalytic subunit alpha-2	0	0	Q95ZQ4	11.672	11.6031	11.6205	14.2728	14.8203	14.7692
1726		14.3905			nonDE	nonDE	K09G1.1	Q95ZR6	K09G1.1	MARVEL domain-containing protein			Q95ZR6	0	0	0	14.3429	14.0747	15.1956
1727	-2.4107	14.3427	5.8044	4.9328	downReg	downReg	F43H9.4	Q95ZT6	F43H9.4	Glycine N-acyltransferase-like protein	0	0	Q95ZT6	15.3878	15.4801	15.0006	12.708	13.2068	12.7217
1728		10.696			nonDE	nonDE	C50F4.16	Q95ZW9	C50F4.16	Nudix hydrolase domain-containing protein			Q95ZW9	0	0	0	10.3592	10.9066	10.8223
1729	0.9045	13.2551	2.0945	1.8877	nonDE	nonDE	gad-3	Q960A1	gad-3	Probable aldehyde oxidase gad-3	0.008	0.013	Q960A1	12.5959	0	0	13.3298	13.5927	13.5787
1730		10.043			nonDE	nonDE	dpy-28	Q965E3	dpy-28	Condensin complex subunit 1			Q965E3	0	10.4342	10.6463	0	0	0
1731	2.9391	12.1766	5.7239	4.8707	upReg	upReg	mak-2	Q965G5	mak-2	MAP kinase-activated protein kinase mak-2	0	0	Q965G5	0	0	10.3559	13.266	13.3416	13.2772
1732		12.5017			nonDE	nonDE	ddx-46	Q965K2	ddx-46	ATP-dependent RNA helicase			Q965K2	12.9072	13.2254	12.8587	0	0	0
1733	2.2613	13.5674	5.2189	4.4916	upReg	upReg	dnc-3	Q965K5	dnc-3	DyNactin Complex component	0	0	Q965K5	12.4483	0	12.138	14.2868	14.6453	14.7312
1734		12.3387			nonDE	nonDE	M116.5	Q965L0	M116.5	Calponin homology domain-containing protein			Q965L0	0	0	0	12.6748	12.7794	12.8458
1735	-2.5047	12.2345	5.728	4.8715	downReg	downReg	BE0003N10.1	Q965N3	BE0003N10.1	polyribonucleotide nucleotidyltransferase	0	0	Q965N3	13.5806	13.2926	13.4051	10.8676	10.8802	11.0165
1736	-1.8506	11.7764	5.9762	5.0667	downReg	downReg	Y46E12BL.2	Q965N8	Y46E12BL.2	Ribosomal RNA-processing protein 12-like conserved domain-containing protein	0	0	Q965N8	12.8166	12.9451	12.8487	11.133	11.0304	10.8951
1737	3.7714	13.7707	6.3264	5.3189	upReg	upReg	Y22D7AL.10	Q965Q1	Y22D7AL.10	10 kDa heat shock protein, mitochondrial	0	0	Q965Q1	11.4685	0	12.1759	15.7889	15.5247	15.4671
1738	-0.0375	12.7524	0.0743	0.0665	nonDE	nonDE	eif-3.I	Q965S8	eif-3.I	Eukaryotic translation initiation factor 3 subunit I	0.8428	0.8581	Q965S8	13.0723	12.9035	12.6464	13.0853	12.6828	12.7415
1739	-1.3303	12.9478	3.7538	3.3197	downReg	downReg	taco-1	Q965T4	taco-1	Transcriptional regulatory protein	0.0002	0.0005	Q965T4	13.5105	13.388	13.678	12.1434	12.1668	12.2753
1740	-0.4849	12.5545	1.5542	1.4003	nonDE	nonDE	xpo-2	Q965V4	xpo-2	Exportin-2	0.0279	0.0398	Q965V4	12.7435	12.7653	12.3335	12.2792	12.2456	11.8627
1741		11.075			nonDE	nonDE	ZK105.1	Q965Z4	ZK105.1	DUF19 domain-containing protein			Q965Z4	0	0	0	11.1584	0	11.7031
1742	1.459	13.0469	4.399	3.8416	upReg	upReg	Y58A7A.3	Q966A6	Y58A7A.3	IBR domain-containing protein	0	0.0001	Q966A6	12.138	0	11.9335	13.2847	13.6303	13.5696
1743	0.015	15.9534	0.0272	0.0244	nonDE	nonDE	rpl-7A	Q966C6	rpl-7A	Large ribosomal subunit protein eL8	0.9393	0.9454	Q966C6	15.9703	15.6877	15.7712	15.9185	15.7051	15.8505
1744		13.3867			nonDE	nonDE	tald-1	Q966C7	tald-1	Transaldolase			Q966C7	0	0	0	14.0111	13.7544	13.5939
1745	0.8267	12.0958	2.094	1.8875	nonDE	nonDE	spl-3	Q966E7	spl-3	Sphingosine Phosphate Lyase	0.0081	0.013	Q966E7	12.2174	11.2784	11.6247	12.6662	12.434	12.5004
1746	-0.5613	10.9255	0.6606	0.5953	nonDE	nonDE	K08D12.3	Q966I7	K08D12.3	CCHC-type domain-containing protein	0.2185	0.2539	Q966I7	0	0	11.1491	10.8497	10.3094	10.6044
1747	-0.9023	12.8056	3.6693	3.2514	nonDE	nonDE	E01A2.2	Q966L5	E01A2.2	Serrate RNA effector molecule homolog	0.0002	0.0006	Q966L5	13.1494	13.1919	13.2157	12.4151	12.2785	12.1563
1748	-2.4543	12.0834	5.0559	4.3686	downReg	downReg	let-504	Q966L6	let-504	NF-kappa-B-activating protein C-terminal domain-containing protein	0	0	Q966L6	13.2092	13.4811	13.1921	11.0906	10.1103	11.3186
1749		12.8861			nonDE	nonDE	hmr-1	Q967F4	hmr-1	Cadherin-related hmr-1			Q967F4	0	0	0	11.0278	11.6874	10.7538
1750	2.8537	14.1613	6.8107	5.6476	upReg	upReg	xrn-1	Q9BHK7	xrn-1	5'-3' exoribonuclease 1	0	0	Q9BHK7	12.3784	12.4313	12.3198	14.9958	15.3836	15.3109
1751	2.7683	12.4771	5.4713	4.6814	upReg	upReg	aakg-1	Q9BHL6	aakg-1	CBS domain-containing protein	0	0	Q9BHL6	10.5181	11.5495	11.3967	13.4191	14.1472	14.2028
1752	1.1981	12.4631	2.4225	2.1812	upReg	upReg	epn-1	Q9BI71	epn-1	ENTH domain-containing protein	0.0038	0.0066	Q9BI71	0	11.9037	0	12.9238	13.09	13.2916
1753	2.7202	14.0183	6.5213	5.449	upReg	upReg	F17C11.11	Q9BI97	F17C11.11	Uncharacterized protein	0	0	Q9BI97	12.4997	12.7718	12.9141	15.0781	15.5097	15.7584
1754	-0.1828	12.5142	0.4106	0.3699	nonDE	nonDE	imb-1	Q9BIB8	imb-1	Importin N-terminal domain-containing protein	0.3885	0.4267	Q9BIB8	12.3204	12.4158	12.6288	12.6497	12.0288	12.1379
1755	-1.3751	15.3095	3.1434	2.8034	downReg	downReg	ech-1.2	Q9BIC3	ech-1.2	Enoyl-CoA hydratase	0.0007	0.0016	Q9BIC3	15.7018	15.5839	15.997	14.216	14.4775	14.4637
1756	-1.5907	12.9741	5.098	4.4019	downReg	downReg	cisd-3.2	Q9BKQ9	cisd-3.2	Iron-binding zinc finger CDGSH type domain-containing protein	0	0	Q9BKQ9	13.3895	13.6019	13.152	11.9346	11.9604	11.4762
1757	0.8012	12.6814	2.5945	2.3265	nonDE	nonDE	Y82E9BR.18	Q9BKR5	Y82E9BR.18	Nuclear export mediator factor NEMF	0.0025	0.0047	Q9BKR5	12.6518	12.2078	12.294	12.9113	13.3191	13.3266
1758	0.2472	11.4832	0.4243	0.3819	nonDE	nonDE	Y82E9BR.14	Q9BKS2	Y82E9BR.14	Glycolipid transfer protein domain-containing protein	0.3765	0.4151	Q9BKS2	11.9295	0	0	12.3001	12.2258	12.004
1759	0.3929	11.908	1.5115	1.362	nonDE	nonDE	npp-13	Q9BKT9	npp-13	Nuclear pore protein	0.0308	0.0435	Q9BKT9	11.6772	11.836	11.5213	12.2172	11.991	12.0051
1760	0.4893	15.4715	1.7418	1.5722	nonDE	nonDE	eif-2alpha	Q9BKU3	eif-2alpha	Eukaryotic translation initiation factor 2 subunit 1	0.0181	0.0268	Q9BKU3	15.1699	15.1903	15.272	15.4428	15.7602	15.8971
1761	0.709	14.5449	2.0766	1.8731	nonDE	nonDE	phb-1	Q9BKU4	phb-1	Mitochondrial prohibitin complex protein 1	0.0084	0.0134	Q9BKU4	14.215	14.0596	14.1769	15.1082	14.5857	14.8845
1762	-2.8914	18.1217	5.7652	4.9037	downReg	downReg	Y37E3.8	Q9BKU5	Y37E3.8	Large ribosomal subunit protein uL15	0	0	Q9BKU5	19.736	20.3902	19.069	16.7754	17.0571	16.6886
1763	1.0009	13.6041	1.1029	0.9968	nonDE	nonDE	rbc-2	Q9BL05	rbc-2	WD_REPEATS_REGION domain-containing protein	0.0789	0.1007	Q9BL05	11.9273	13.8032	14.4084	13.9998	14.5535	14.5883
1764	-0.4379	12.9302	1.7687	1.5961	nonDE	nonDE	nsun-2	Q9BL15	nsun-2	tRNA (cytosine(34)-C(5))-methyltransferase	0.017	0.0253	Q9BL15	13.0422	13.0931	13.1889	12.7684	12.6498	12.5923
1765	-1.2751	15.7274	2.8483	2.5419	downReg	downReg	rpl-17	Q9BL19	rpl-17	Large ribosomal subunit protein uL22	0.0014	0.0029	Q9BL19	16.3377	16.9254	15.6178	15	15.1286	14.9269
1766		12.8073			nonDE	nonDE	Y71H2AM.6	Q9BL36	Y71H2AM.6	DNA/pantothenate metabolism flavoprotein C-terminal domain-containing protein			Q9BL36	0	0	0	13.2608	13.5747	13.4702
1767	0.1493	12.4663	0.374	0.3384	nonDE	nonDE	Y65B4A.8	Q9BL56	Y65B4A.8	Cytidyltransferase-like domain-containing protein	0.4227	0.4588	Q9BL56	12.1783	12.387	12.5857	12.4216	12.5397	12.6375
1768		11.0594			nonDE	nonDE	Y54H5A.2	Q9BL64	Y54H5A.2	Protein HGH1 homolog			Q9BL64	0	0	0	11.3387	11.5682	11.1767
1769	0.8455	14.1256	0.9396	0.8481	nonDE	nonDE	ppk-2	Q9BL73	ppk-2	PIPK domain-containing protein	0.1149	0.1419	Q9BL73	13.8161	14.2865	13.8739	14.4659	15.0692	14.9777
1770	1.4504	13.2449	3.6652	3.2491	upReg	upReg	Y47G6A.21	Q9BL81	Y47G6A.21	3-oxoacyl-[acyl-carrier-protein] reductase FabG-like	0.0002	0.0006	Q9BL81	0	12.1924	0	13.5686	13.6612	13.6985
1771	1.533	12.8073	5.5623	4.7458	upReg	upReg	vps-4	Q9BL83	vps-4	vesicle-fusing ATPase	0	0	Q9BL83	11.9163	12.1314	11.8169	13.3559	13.5667	13.5411
1772	-2.6458	12.9124	6.2389	5.2641	downReg	downReg	mrpl-38	Q9BL86	mrpl-38	Mitochondrial Ribosomal Protein, Large	0	0	Q9BL86	14.3199	14.0099	13.8384	11.5086	11.543	11.1791
1773	0.5939	12.9569	1.4675	1.323	nonDE	nonDE	atln-1	Q9BMU4	atln-1	GB1/RHD3-type G domain-containing protein	0.0341	0.0475	Q9BMU4	12.9494	12.1237	12.6196	13.2732	12.8887	13.3126
1774	-2.31	13.1867	6.0326	5.105	downReg	downReg	mrpl-15	Q9BPN6	mrpl-15	Large ribosomal subunit protein uL15m	0	0	Q9BPN6	14.2651	13.9228	14.2218	11.8059	11.7315	11.9422
1775		11.3185			nonDE	nonDE	F48E3.4	Q9GPA1	F48E3.4	Peptidase S1 domain-containing protein			Q9GPA1	0	0	0	12.2301	0	10.8832
1776	1.8104	13.4068	5.869	4.9877	upReg	upReg	ebp-3	Q9GRZ0	ebp-3	EB1 C-terminal domain-containing protein	0	0	Q9GRZ0	12.4549	12.0996	12.5458	14.0247	14.2063	14.3006
1777	-1.8428	12.5237	6.9449	5.7172	downReg	downReg	prp-6	Q9GRZ2	prp-6	Pre-mRNA-processing factor 6	0	0	Q9GRZ2	13.4907	13.5247	13.5071	11.6389	11.6648	11.6905
1778	3.7328	14.5463	6.9099	5.6999	upReg	upReg	tcc-1	Q9GRZ9	tcc-1	Ribosome-binding protein 1	0	0	Q9GRZ9	12.6742	12.5209	12.8482	15.8573	16.5198	16.8645
1779	1.4742	13.3235	5.1384	4.4306	upReg	upReg	csn-1	Q9GS00	csn-1	COP9 signalosome complex subunit 1	0	0	Q9GS00	12.5712	12.6726	12.8473	13.9391	14.2605	14.3142
1780		10.7094			nonDE	nonDE	ric-8	Q9GSX9	ric-8	Synembryn			Q9GSX9	0	0	0	10.8633	11.0671	11.0161
1781	2.2591	12.4675	4.2423	3.718	upReg	upReg	acp-6	Q9GUF2	acp-6	Histidine phosphatase family protein	0.0001	0.0002	Q9GUF2	11.8191	10.9064	11.9894	13.8582	13.7562	13.8779
1782	0.6309	12.9492	2.0758	1.8726	nonDE	nonDE	eel-1	Q9GUP2	eel-1	HECT-type E3 ubiquitin transferase	0.0084	0.0134	Q9GUP2	12.8748	12.6434	12.2933	13.3398	13.2687	13.0957
1783	0.5689	12.5904	0.326	0.2943	nonDE	nonDE	unc-27	Q9GYF1	unc-27	Troponin I 2	0.472	0.5078	Q9GYF1	0	11.7212	12.4743	14.5197	11.7493	11.7312
1784		11.5686			nonDE	nonDE	rme-6	Q9GYH7	rme-6	Receptor-mediated endocytosis protein 6			Q9GYH7	0	0	0	12.139	12.2471	12.7677
1785	3.8012	13.0722	7.9326	6.307	upReg	upReg	snx-1	Q9GYJ9	snx-1	PX domain-containing protein	0	0	Q9GYJ9	11.0826	11.5341	11.4486	14.7018	15.3236	15.4436
1786		11.9707			nonDE	nonDE	R03H10.1	Q9GYL7	R03H10.1	FBA_2 domain-containing protein			Q9GYL7	0	0	0	12.4385	13.0055	13.15
1787	-1.7246	13.8472	3.7538	3.3197	downReg	downReg	C49H3.3	Q9GYQ6	C49H3.3	UPF0642 protein YBL028C	0.0002	0.0005	Q9GYQ6	14.1226	14.4214	14.9602	12.3874	12.7961	13.147
1788	-0.2897	10.5346	0.3163	0.2859	nonDE	nonDE	ntl-4	Q9GYQ9	ntl-4	CCR4-NOT transcription complex subunit 4	0.4828	0.5177	Q9GYQ9	10.6521	0	0	10.0483	10.6766	0
1789		13.3878			nonDE	nonDE	arp-11	Q9GYR2	arp-11	Actin-related protein 10			Q9GYR2	0	0	0	13.9872	14.419	14.6349
1790		11.1843			nonDE	nonDE	sna-3	Q9GYR5	sna-3	NADAR domain-containing protein			Q9GYR5	11.7224	11.7133	11.4727	0	0	0
1791	-1.4973	13.0891	2.1723	1.9587	downReg	downReg	mrpl-23	Q9GYS9	mrpl-23	Large ribosomal subunit protein uL23m	0.0067	0.011	Q9GYS9	13.8737	13.5556	13.536	12.1578	0	0
1792	0.4779	14.5182	1.7179	1.5512	nonDE	nonDE	ldp-1	Q9GZE9	ldp-1	Lipid droplet localized protein	0.0191	0.0281	Q9GZE9	14.4855	14.2071	14.2862	14.8595	14.6901	14.8628
1793	0.6119	13.4558	1.8481	1.6689	nonDE	nonDE	T22D1.3	Q9GZH3	T22D1.3	Inosine-5'-monophosphate dehydrogenase	0.0142	0.0214	Q9GZH3	13.5428	13.2103	12.959	13.5246	13.9469	14.0763
1794	0.6969	12.2709	2.8658	2.5583	nonDE	nonDE	ribo-1	Q9GZH4	ribo-1	Dolichyl-diphosphooligosaccharide--protein glycosyltransferase subunit 1	0.0014	0.0028	Q9GZH4	11.8443	12.052	12.0357	12.7223	12.5903	12.7101
1795	0.7078	13.4927	2.6136	2.3431	nonDE	nonDE	rpn-1	Q9GZH5	rpn-1	26S proteasome non-ATPase regulatory subunit 2	0.0024	0.0045	Q9GZH5	13.1354	12.9265	12.8497	13.6402	13.83	13.5649
1796		12.978			nonDE	nonDE	ubxn-2	Q9N2W5	ubxn-2	UBX domain-containing protein 2			Q9N2W5	0	0	0	13.7715	14.26	14.5294
1797	-0.6285	11.7696	1.7279	1.56	nonDE	nonDE	deps-1	Q9N303	deps-1	P-granule-associated protein deps-1	0.0187	0.0275	Q9N303	12.0035	11.814	12.0978	11.3232	10.9015	11.8052
1798	1.3643	13.4093	3.9468	3.4751	upReg	upReg	cct-8	Q9N358	cct-8	T-complex protein 1 subunit theta	0.0001	0.0003	Q9N358	12.3867	11.8046	12.345	13.4117	13.4848	13.7325
1799	0.3303	11.5903	0.7014	0.6322	nonDE	nonDE	csn-4	Q9N359	csn-4	COP9 signalosome complex subunit 4	0.1989	0.2333	Q9N359	11.7528	11.5314	11.5564	11.8876	12.1327	11.8115
1800	2.2267	15.9469	5.2419	4.5098	upReg	upReg	Y55F3AM.13	Q9N362	Y55F3AM.13	FH2 domain-containing protein	0	0	Q9N362	15.5252	14.7302	14.9266	16.9607	17.4446	17.4569
1801	3.6701	14.1015	7.8906	6.2927	upReg	upReg	dcap-1	Q9N363	dcap-1	mRNA-decapping enzyme 1	0	0	Q9N363	11.5477	11.6045	12.1157	15.0841	15.5954	15.5985
1802	1.9763	12.3085	4.2458	3.7197	upReg	upReg	atg-3	Q9N369	atg-3	Ubiquitin-like-conjugating enzyme ATG3	0.0001	0.0002	Q9N369	11.4817	11.8964	10.8363	13.1584	13.5776	13.4075
1803	5.3445	14.1691	6.2358	5.2635	upReg	upReg	Y55F3AM.9	Q9N370	Y55F3AM.9	Ubiquitin carboxyl-terminal hydrolase	0	0	Q9N370	11.5409	0	10.3379	15.9294	16.4118	16.5104
1804	0.6265	12.3914	1.3881	1.2529	nonDE	nonDE	sec-11	Q9N3D0	sec-11	Signal peptidase complex catalytic subunit SEC11	0.0409	0.0559	Q9N3D0	12.2953	12.3625	11.9112	13.4479	12.5055	12.4951
1805	-0.3556	11.8306	0.7963	0.7163	nonDE	nonDE	Y54E10A.10	Q9N3F0	Y54E10A.10	Ribosome production factor 2 homolog	0.1599	0.1922	Q9N3F0	11.7453	12.0594	12.1983	11.2438	11.8007	11.8919
1806	-1.7619	13.4443	4.7773	4.1495	downReg	downReg	Y53G8AR.9	Q9N3F7	Y53G8AR.9	C3H1-type domain-containing protein	0	0.0001	Q9N3F7	14.1812	14.5694	14.1925	12.4335	13.0231	12.2009
1807		12.9607			nonDE	nonDE	Y53G8AR.6	Q9N3G0	Y53G8AR.6	SAP domain-containing protein			Q9N3G0	0	0	0	13.0703	13.4855	13.6683
1808	-3.3113	15.7797	7.8162	6.2699	downReg	downReg	nduf-9	Q9N3H3	nduf-9	NmrA-like domain-containing protein	0	0	Q9N3H3	17.2671	17.063	16.9805	13.8641	13.918	13.5946
1809	0.5329	12.1775	1.1518	1.0404	nonDE	nonDE	daf-25	Q9N3Q8	daf-25	Dauer abnormal formation protein 25	0.0705	0.0911	Q9N3Q8	11.4378	11.1822	0	11.5603	12.1254	0
1810	-2.265	11.6254	6.0036	5.0856	downReg	downReg	nol-14	Q9N3Q9	nol-14	Nucleolar protein 14	0	0	Q9N3Q9	12.9398	12.8936	13.2334	10.8297	10.9481	10.4941
1811	-1.1039	12.4528	2.6195	2.3462	downReg	downReg	rnp-6	Q9N3S4	rnp-6	Poly(U)-binding-splicing factor rnp-6	0.0024	0.0045	Q9N3S4	13.1097	12.7931	12.7053	11.9834	0	11.5475
1812	-0.0549	14.9877	0.1359	0.1213	nonDE	nonDE	spg-7	Q9N3T5	spg-7	AFG3-like protein spg-7	0.7313	0.7564	Q9N3T5	14.9543	14.8104	14.9726	14.8551	14.8544	14.8632
1813	-0.8399	11.3603	1.4931	1.3453	nonDE	nonDE	msh-6	Q9N3T8	msh-6	DNA mismatch repair protein	0.0321	0.0452	Q9N3T8	12.0674	11.5213	11.7555	11.0029	10.88	0
1814	-0.1623	19.9219	0.3305	0.2982	nonDE	nonDE	rps-4	Q9N3X2	rps-4	Small ribosomal subunit protein eS4	0.4672	0.5033	Q9N3X2	20.0678	20.1959	19.6664	20.1981	19.6512	19.594
1815	-1.5092	13.2408	2.7465	2.4538	downReg	downReg	Y42H9AR.1	Q9N3Y1	Y42H9AR.1	PDZ GRASP-type domain-containing protein	0.0018	0.0035	Q9N3Y1	13.0847	14.4717	14.409	12.0394	12.6564	12.742
1816	1.7872	12.4919	6.0659	5.1305	upReg	upReg	csn-3	Q9N425	csn-3	COP9 signalosome complex subunit 3	0	0	Q9N425	11.6995	11.7875	11.7097	13.2733	13.5824	13.7029
1817	-1.1146	12.0796	1.4736	1.328	downReg	downReg	ddx-10	Q9N478	ddx-10	ATP-dependent RNA helicase	0.0336	0.047	Q9N478	12.5073	12.6708	12.7845	11.5396	0	0
1818	-1.9081	11.4725	3.6207	3.2133	downReg	downReg	npp-20	Q9N4A7	npp-20	Protein SEC13 homolog	0.0002	0.0006	Q9N4A7	12.5255	12.3912	11.7385	0	10.5748	10.0458
1819	3.1987	13.5728	7.0736	5.8144	upReg	upReg	clp-7	Q9N4B1	clp-7	Calpain catalytic domain-containing protein	0	0	Q9N4B1	11.568	11.9738	11.1897	14.4859	14.9219	14.9198
1820	-1.7106	12.4002	3.5641	3.1654	downReg	downReg	xpc-1	Q9N4C3	xpc-1	XPC (Xeroderma Pigmentosum group C) DNA repair gene homolog	0.0003	0.0007	Q9N4C3	12.627	13.1096	13.4864	11.6728	11.0547	0
1821	-4.1847	13.3736	7.2266	5.918	downReg	downReg	Y73C8B.3	Q9N4E2	Y73C8B.3	AB hydrolase-1 domain-containing protein	0	0	Q9N4E2	15.7335	15.3193	15.2306	11.0422	11.4439	0
1822	1.2489	12.842	2.3052	2.0754	upReg	upReg	ppfr-4	Q9N4E9	ppfr-4	Serine/threonine-protein phosphatase 4 regulatory subunit ppfr-4	0.005	0.0084	Q9N4E9	12.6506	0	0	13.5873	13.9202	14.191
1823	0.7302	11.4791	2.4244	2.1822	nonDE	nonDE	Y71H2B.5	Q9N4F1	Y71H2B.5	Aminotran_5 domain-containing protein	0.0038	0.0066	Q9N4F1	10.9035	10.973	11.238	11.4811	11.708	12.1161
1824	1.7176	13.7712	5.6868	4.8448	upReg	upReg	apb-1	Q9N4F3	apb-1	AP complex subunit beta	0	0	Q9N4F3	12.9945	12.8172	12.9176	14.3773	14.7062	14.7988
1825	-1.18	12.4975	2.8761	2.568	downReg	downReg	Y71F9B.2	Q9N4G7	Y71F9B.2	Phosphatidate cytidylyltransferase, mitochondrial	0.0013	0.0027	Q9N4G7	12.8808	12.771	12.9432	11.4174	11.5302	12.1075
1826	1.2731	15.0141	4.5484	3.9682	upReg	upReg	copa-1	Q9N4H7	copa-1	Coatomer subunit alpha	0	0.0001	Q9N4H7	14.3139	14.3366	14.0928	15.2992	15.6191	15.6445
1827	4.1543	14.2854	4.2189	3.698	upReg	upReg	Y71F9AL.9	Q9N4I3	Y71F9AL.9	CUE domain-containing protein	0.0001	0.0002	Q9N4I3	10.6481	13.8543	12.0888	16.1153	16.4037	16.535
1828	-0.511	15.8028	2.0531	1.8524	nonDE	nonDE	rpl-1	Q9N4I4	rpl-1	Large ribosomal subunit protein uL1	0.0088	0.014	Q9N4I4	16.0635	15.9844	16.0106	15.7401	15.431	15.3544
1829	0.9039	13.7874	3.5616	3.1639	nonDE	nonDE	vit-3	Q9N4J2	vit-3	Vitellogenin-3	0.0003	0.0007	Q9N4J2	13.4785	13.1923	13.2525	14.3733	14.2115	14.0503
1830	0.142	14.6808	0.4233	0.3812	nonDE	nonDE	cct-3	Q9N4J8	cct-3	T-complex protein 1 subunit gamma	0.3773	0.4157	Q9N4J8	14.5932	14.5203	14.3912	14.5856	14.743	14.602
1831	-0.0825	12.4488	0.1092	0.0972	nonDE	nonDE	lpd-5	Q9N4L8	lpd-5	NADH dehydrogenase [ubiquinone] iron-sulfur protein 4, mitochondrial	0.7776	0.7994	Q9N4L8	12.1363	12.143	12.4913	12.1744	0	0
1832		13.9048			nonDE	nonDE	Y53G8B.1	Q9N4S0	Y53G8B.1	maleylacetoacetate isomerase			Q9N4S0	0	0	0	13.7155	14.1807	14.3615
1833	0.2249	12.6634	0.495	0.4461	nonDE	nonDE	Y47D9A.1	Q9N4V2	Y47D9A.1	Nucleotidyl transferase domain-containing protein	0.3199	0.358	Q9N4V2	12.4825	12.8052	12.3423	12.6968	13.0912	12.5169
1834	-4.0549	16.0386	7.5845	6.1698	downReg	downReg	nuo-5	Q9N4Y8	nuo-5	NADH-ubiquinone oxidoreductase 75 kDa subunit, mitochondrial	0	0	Q9N4Y8	17.9497	17.4973	17.6807	13.3067	13.9007	13.7557
1835	-0.2538	13.8058	0.7178	0.6452	nonDE	nonDE	Y45G12B.3	Q9N4Z0	Y45G12B.3	L-2-hydroxyglutarate dehydrogenase, mitochondrial	0.1915	0.2263	Q9N4Z0	13.8088	13.6955	13.9199	13.4244	13.5384	13.7
1836		12.393			nonDE	nonDE	szy-2	Q9N537	szy-2	Protein phosphatase inhibitor 2			Q9N537	0	0	0	12.7764	11.8085	12.9571
1837	1.2429	13.3463	3.6378	3.227	upReg	upReg	dhs-9	Q9N538	dhs-9	Dehydrogenase/reductase SDR family member 1	0.0002	0.0006	Q9N538	13.0814	12.6166	12.258	14.0054	13.8726	13.8067
1838	-1.0377	12.4995	1.3408	1.2103	downReg	nonDE	Y17G9B.5	Q9N580	Y17G9B.5	Evolutionarily conserved signaling intermediate in Toll pathway, mitochondrial	0.0456	0.0616	Q9N580	13.207	13.0494	12.8711	0	12.0048	0
1839	-2.7144	13.9926	6.8216	5.6509	downReg	downReg	let-630	Q9N584	let-630	Small ribosomal subunit protein mS39	0	0	Q9N584	15.2827	15.1478	15.3602	12.4445	12.5862	12.6168
1840	-1.0414	12.0321	3.8842	3.4267	downReg	downReg	prp-31	Q9N592	prp-31	U4/U6 small nuclear ribonucleoprotein Prp31	0.0001	0.0004	Q9N592	12.614	12.6652	12.732	11.5811	11.4637	11.8422
1841	0.6536	13.0971	2.9531	2.6382	nonDE	nonDE	W08E12.7	Q9N5B3	W08E12.7	Peptidase M24 domain-containing protein	0.0011	0.0023	Q9N5B3	12.9531	12.7842	12.7957	13.5777	13.471	13.445
1842	-2.2752	12.0162	7.159	5.8709	downReg	downReg	sacy-1	Q9N5K1	sacy-1	RNA helicase	0	0	Q9N5K1	13.2319	13.2833	13.3086	11.1668	11.0684	10.763
1843		13.2315			nonDE	nonDE	pfd-2	Q9N5M2	pfd-2	Prefoldin subunit 2			Q9N5M2	0	0	0	13.7898	14.1542	14.2716
1844	-0.9979	14.6214	3.6697	3.2514	nonDE	nonDE	spt-16	Q9N5R9	spt-16	FACT complex subunit spt-16	0.0002	0.0006	Q9N5R9	14.9467	15.2705	15.1584	13.8551	14.2768	14.2499
1845	-0.6357	15.5737	1.5538	1.4003	nonDE	nonDE	txdc-12.2	Q9N5S7	txdc-12.2	Thioredoxin domain-containing protein	0.0279	0.0398	Q9N5S7	16.1838	16.1245	15.861	15.0999	15.6439	15.5184
1846	-0.8962	11.622	3.5651	3.1655	nonDE	nonDE	cdc-73	Q9N5U5	cdc-73	Cell division cycle protein 73	0.0003	0.0007	Q9N5U5	12.224	12.0402	12.358	11.174	11.3268	11.4326
1847	-0.1202	14.0187	0.3019	0.2733	nonDE	nonDE	imb-3	Q9N5V3	imb-3	Importin N-terminal domain-containing protein	0.499	0.533	Q9N5V3	14.0797	13.9915	13.8081	14.044	13.7518	13.7229
1848	-1.246	11.6514	3.6093	3.2065	downReg	downReg	C39B5.6	Q9N5X5	C39B5.6	Glutamyl-tRNA(Gln) amidotransferase subunit B, mitochondrial	0.0002	0.0006	Q9N5X5	12.0855	12.1262	12.0826	10.7288	10.7892	11.0383
1849	0.5274	14.9685	1.4189	1.2795	nonDE	nonDE	art-1	Q9N5Y2	art-1	Probable very-long-chain enoyl-CoA reductase art-1	0.0381	0.0525	Q9N5Y2	14.9921	14.5837	14.6032	15.407	15.1121	15.2421
1850	3.7264	12.9787	4.9925	4.3236	upReg	upReg	vps-28	Q9NA26	vps-28	Vacuolar protein sorting-associated protein 28 homolog	0	0	Q9NA26	10.4541	0	0	14.1261	13.9684	14.4472
1851	0.1042	10.5646	0.1391	0.1239	nonDE	nonDE	Y57A10A.13	Q9NA69	Y57A10A.13	3'-5' exonuclease domain-containing protein	0.726	0.7518	Q9NA69	10.6922	10.9507	0	10.9621	11.1274	10.6875
1852	0.1786	13.6218	0.511	0.4609	nonDE	nonDE	arp-1	Q9NA98	arp-1	Actin	0.3084	0.3461	Q9NA98	13.6596	13.3426	13.3535	13.7624	13.6654	13.4637
1853	1.3748	11.6981	2.5903	2.3236	upReg	upReg	gst-28	Q9NAB2	gst-28	Glutathione S-Transferase	0.0026	0.0047	Q9NAB2	0	11.487	10.5445	12.7456	12.2953	12.1307
1854	0.7557	14.0342	3.2256	2.8759	nonDE	nonDE	rsks-1	Q9NAH6	rsks-1	Ribosomal protein S6 kinase beta	0.0006	0.0013	Q9NAH6	13.6787	13.6034	13.552	14.1908	14.464	14.4463
1855	0.8898	12.9033	2.6329	2.3561	nonDE	nonDE	aakb-2	Q9NAH7	aakb-2	Association with the SNF1 complex (ASC) domain-containing protein	0.0023	0.0044	Q9NAH7	0	12.4312	12.3098	13.0962	13.2798	13.4047
1856	2.4222	12.8391	7.2357	5.918	upReg	upReg	Y39G8B.1	Q9NAI5	Y39G8B.1	NADP-dependent oxidoreductase domain-containing protein	0	0	Q9NAI5	11.7973	11.9175	11.658	14.34	14.0859	14.2135
1857	-1.0908	12.6216	3.6853	3.2631	downReg	downReg	uba-2	Q9NAN1	uba-2	SUMO-activating enzyme subunit uba-2	0.0002	0.0005	Q9NAN1	13.0364	13.2352	13.1827	12.0846	12.1807	11.9165
1858	-0.7143	12.1643	1.5791	1.4237	nonDE	nonDE	K09E4.3	Q9NAP7	K09E4.3	Methyltransferase type 11 domain-containing protein	0.0264	0.0377	Q9NAP7	12.7668	12.3633	12.6388	12.156	11.5947	0
1859	3.0922	13.3103	2.4957	2.243	upReg	upReg	cst-1	Q9NB31	cst-1	Serine/threonine-protein kinase cst-1	0.0032	0.0057	Q9NB31	10.0281	0	13.4002	14.4057	14.8914	15.1219
1860	-2.4383	14.3511	5.2634	4.5215	downReg	downReg	mrps-35	Q9NEI6	mrps-35	Ribosomal protein S24/S35 mitochondrial conserved domain-containing protein	0	0	Q9NEI6	15.462	15.2034	15.3977	12.8432	13.4539	12.4511
1861	-1.2332	12.8812	3.792	3.3504	downReg	downReg	ssl-1	Q9NEL2	ssl-1	Helicase ssl-1	0.0002	0.0004	Q9NEL2	13.1979	13.5552	13.3975	12.2359	12.0189	12.1962
1862	-0.3103	15.0742	0.8166	0.7348	nonDE	nonDE	rps-6	Q9NEN6	rps-6	Small ribosomal subunit protein eS6	0.1525	0.1841	Q9NEN6	15.4152	15.2485	14.9499	15.1252	14.8454	14.712
1863	-1.9835	13.1393	3.7066	3.2825	downReg	downReg	Y39B6A.1	Q9NES7	Y39B6A.1	Histidine-rich glycoprotein-like	0.0002	0.0005	Q9NES7	13.6171	14.7145	14.1984	12.6813	11.5836	12.3147
1864	-3.7413	13.1717	8.6831	6.7081	downReg	downReg	pro-3	Q9NEU2	pro-3	Protein SDA1 homolog	0	0	Q9NEU2	15.1406	15.3461	15.2562	11.6629	11.3799	11.4762
1865	-1.4412	12.082	3.0331	2.7085	downReg	downReg	tgt-2	Q9NEU3	tgt-2	Queuine tRNA-ribosyltransferase accessory subunit 2	0.0009	0.002	Q9NEU3	12.5956	12.7511	12.8573	11.2935	0	0
1866	-0.5307	12.2975	0.7544	0.6788	nonDE	nonDE	Y39B6A.33	Q9NEU5	Y39B6A.33	Ribosome biogenesis protein NOP53	0.176	0.2095	Q9NEU5	13.0977	12.7119	12.467	11.9218	12.3582	12.4046
1867	0.4192	12.7207	1.4388	1.2969	nonDE	nonDE	rsp-3	Q9NEW6	rsp-3	Probable splicing factor, arginine/serine-rich 3	0.0364	0.0505	Q9NEW6	12.3496	12.4278	12.8134	13.0243	12.8361	12.988
1868	3.2613	14.0369	5.509	4.7063	upReg	upReg	hprt-1	Q9NF11	hprt-1	Hypoxanthine phosphoribosyltransferase	0	0	Q9NF11	11.9855	0	0	14.9908	15.344	15.4056
1869	-1.7028	14.781	5.807	4.9335	downReg	downReg	hrpr-1	Q9NLD1	hrpr-1	RRM domain-containing protein	0	0	Q9NLD1	15.5078	15.6211	15.821	13.8632	13.825	14.1533
1870	3.3592	12.3328	5.2168	4.4916	upReg	upReg	did-2	Q9TXI3	did-2	Charged multivesicular body protein 1b	0	0	Q9TXI3	0	0	9.9652	13.0159	13.4285	13.5287
1871	-1.5911	15.4614	3.9686	3.4899	downReg	downReg	F23C8.5	Q9TXI4	F23C8.5	Electron transfer flavoprotein subunit beta	0.0001	0.0003	Q9TXI4	16.0221	15.8615	15.9753	14.4554	14.1691	14.4609
1872	0.3702	13.381	0.9569	0.8637	nonDE	nonDE	rps-27	Q9TXP0	rps-27	Small ribosomal subunit protein eS27	0.1104	0.1369	Q9TXP0	13.0835	13.3084	12.9071	13.4447	13.6719	13.293
1873	-2.032	13.9138	6.8561	5.6698	downReg	downReg	tank-1	Q9TXQ1	tank-1	Poly [ADP-ribose] polymerase tankyrase	0	0	Q9TXQ1	14.5523	14.6114	14.5721	12.6597	12.4014	12.5788
1874	2.4395	12.6302	4.7381	4.1158	upReg	upReg	ykt-6	Q9TXZ9	ykt-6	YKT6 (Yeast v-SNARE) homolog	0	0.0001	Q9TXZ9	0	11.6514	10.6195	13.4075	13.6602	13.6572
1875	0.775	12.9689	2.5194	2.263	nonDE	nonDE	dpm-1	Q9TYJ7	dpm-1	Dolichol-phosphate mannosyltransferase subunit 1	0.003	0.0055	Q9TYJ7	12.9836	12.4345	12.5694	13.693	13.3602	13.2593
1876	-0.486	13.5975	1.1507	1.0397	nonDE	nonDE	Y66H1A.4	Q9TYK1	Y66H1A.4	Probable H/ACA ribonucleoprotein complex subunit 1-like protein	0.0707	0.0913	Q9TYK1	13.4686	13.5354	13.9757	12.9067	13.1271	13.488
1877	2.6115	14.5466	6.9942	5.7533	upReg	upReg	copb-1	Q9TYL9	copb-1	Coatomer subunit beta	0	0	Q9TYL9	13.1958	13.0802	13.1382	15.3995	15.9411	15.9082
1878	1.7827	11.8388	4.2158	3.6967	upReg	upReg	lin-33	Q9TYQ5	lin-33	Ras-associating domain-containing protein	0.0001	0.0002	Q9TYQ5	10.5556	11.3094	10.3408	12.3077	12.8449	12.4013
1879	-2.845	12.8543	4.2241	3.7015	downReg	downReg	H04M03.3	Q9TYR0	H04M03.3	DeHydrogenases, Short chain	0.0001	0.0002	Q9TYR0	13.6295	13.7651	14.2088	11.3154	11.3424	10.4105
1880	-0.4694	17.9003	0.6331	0.5704	nonDE	nonDE	nsun-1	Q9TYV5	nsun-1	26S rRNA (cytosine-C(5))-methyltransferase nsun-1	0.2328	0.2689	Q9TYV5	18.2012	17.8197	18.514	17.2101	18.0089	17.9079
1881	-0.5185	12.3742	0.5787	0.521	nonDE	nonDE	dpf-5	Q9TYX1	dpf-5	acylaminoacyl-peptidase	0.2638	0.3013	Q9TYX1	12.728	11.9746	12.3938	12.5737	11.1204	0
1882	0.745	13.627	2.6981	2.41	nonDE	nonDE	M57.2	Q9TYY0	M57.2	Geranylgeranyl transferase type-2 subunit alpha	0.002	0.0039	Q9TYY0	13.3668	13.5117	13.0607	13.9743	14.1385	14.0614
1883	0.1921	12.8619	0.5265	0.4744	nonDE	nonDE	usp-4	Q9TYY8	usp-4	Ubiquitin carboxyl-terminal hydrolase	0.2975	0.3354	Q9TYY8	12.7245	12.8598	12.7344	12.687	13.1119	13.0962
1884		14.1261			nonDE	nonDE	H35B03.1	Q9TYZ4	H35B03.1	START domain-containing protein			Q9TYZ4	0	0	0	13.6519	14.0755	14.0686
1885	-1.3134	14.2089	4.775	4.1483	downReg	downReg	ucr-2.3	Q9TZ33	ucr-2.3	Peptidase M16 N-terminal domain-containing protein	0	0.0001	Q9TZ33	14.9487	14.6452	14.7122	13.5451	13.47	13.3508
1886	-1.0482	13.2988	2.3342	2.1009	downReg	downReg	sgcb-1	Q9TZ49	sgcb-1	Beta-sarcoglycan	0.0046	0.0079	Q9TZ49	13.1611	14.0505	14.3564	12.781	13.0448	12.5975
1887	-0.6843	13.6973	2.6285	2.3527	nonDE	nonDE	pat-4	Q9TZC4	pat-4	Integrin-linked protein kinase homolog pat-4	0.0024	0.0044	Q9TZC4	13.8049	14.2134	13.7513	13.2498	13.151	13.316
1888	0.5823	13.2897	2.3256	2.0941	nonDE	nonDE	haf-4	Q9TZD9	haf-4	ABC-type antigen peptide transporter	0.0047	0.0081	Q9TZD9	13.094	12.7785	12.9856	13.649	13.4503	13.5058
1889	0.9113	14.1758	4.0043	3.5194	nonDE	nonDE	pfk-1.1	Q9TZL8	pfk-1.1	ATP-dependent 6-phosphofructokinase 1	0.0001	0.0003	Q9TZL8	13.638	13.4858	13.6382	14.4943	14.4693	14.5322
1890	-1.864	12.4441	4.3291	3.789	downReg	downReg	cyn-15	Q9U1Q3	cyn-15	PPIase cyclophilin-type domain-containing protein	0	0.0002	Q9U1Q3	13.5654	13.5946	13.691	11.998	11.4449	11.8161
1891	1.6336	17.5544	4.0449	3.5545	upReg	upReg	glp-4	Q9U1Q4	glp-4	Valine--tRNA ligase	0.0001	0.0003	Q9U1Q4	17.3227	16.6973	16.8507	18.1917	18.6328	18.9469
1892	-1.368	12.5049	2.5647	2.3013	downReg	downReg	emb-4	Q9U1Q7	emb-4	Intron-binding protein aquarius	0.0027	0.005	Q9U1Q7	12.7929	13.072	12.8246	12.2621	11.699	10.6243
1893		12.8123			nonDE	nonDE	Y6D1A.2	Q9U1S9	Y6D1A.2	RING-type domain-containing protein			Q9U1S9	0	0	0	13.7071	14.4364	14.7843
1894		12.8338			nonDE	nonDE	ubc-19	Q9U1U4	ubc-19	UBC core domain-containing protein			Q9U1U4	0	0	0	13.1506	13.1028	13.6452
1895	3.2549	13.2808	5.6686	4.8319	upReg	upReg	rla-2	Q9U1X9	rla-2	Large ribosomal subunit protein P2	0	0	Q9U1X9	11.4679	11.0265	11.0959	14.5373	14.5015	14.3161
1896	-0.6698	14.5082	1.1273	1.0186	nonDE	nonDE	clec-260	Q9U201	clec-260	C-type lectin domain-containing protein	0.0746	0.0958	Q9U201	14.8642	14.6451	14.7171	14.2587	13.1711	14.7871
1897	0.2315	13.1696	0.4379	0.3941	nonDE	nonDE	trap-4	Q9U238	trap-4	Translocon-associated protein subunit delta	0.3648	0.4035	Q9U238	13.062	13.3186	12.681	13.6464	13.2441	12.8657
1898	-2.3652	12.4909	5.2673	4.5215	downReg	downReg	Y52B11A.10	Q9U255	Y52B11A.10	MI domain-containing protein	0	0	Q9U255	13.8332	13.9119	13.8558	10.8524	12.0866	11.5663
1899	-2.0488	14.0988	5.3074	4.5511	downReg	downReg	men-1	Q9U296	men-1	Malic enzyme	0	0	Q9U296	14.7557	14.8619	14.9875	12.9671	13.0569	12.4347
1900		11.4292			nonDE	nonDE	xrn-2	Q9U299	xrn-2	5'-3' exoribonuclease 2 homolog			Q9U299	0	12.199	11.8586	0	0	0
1901	-0.6636	16.1084	1.7326	1.5641	nonDE	nonDE	rpl-43	Q9U2A8	rpl-43	Large ribosomal subunit protein eL43	0.0185	0.0273	Q9U2A8	16.156	16.3994	16.598	15.3823	15.8381	15.9423
1902		11.7666			nonDE	nonDE	Y48B6A.1	Q9U2A9	Y48B6A.1	Ribosome biogenesis protein BOP1 homolog			Q9U2A9	12.3153	12.6564	12.8026	0	0	0
1903	-2.553	12.5643	6.2745	5.2849	downReg	downReg	cku-70	Q9U2D2	cku-70	Ku domain-containing protein	0	0	Q9U2D2	13.7285	13.9218	13.9441	11.2274	11.5009	11.2072
1904	0.5082	13.7114	1.9255	1.738	nonDE	nonDE	gsy-1	Q9U2D9	gsy-1	Glycogen [starch] synthase	0.0119	0.0183	Q9U2D9	13.4728	13.626	13.1845	13.8495	14.0475	13.911
1905	0.2199	13.9006	0.7277	0.6542	nonDE	nonDE	cpt-1	Q9U2F2	cpt-1	carnitine O-palmitoyltransferase	0.1872	0.2217	Q9U2F2	13.7754	13.8718	13.8192	13.8899	14.1191	14.117
1906		11.3646			nonDE	nonDE	vps-2	Q9U2F6	vps-2	Charged multivesicular body protein 2a			Q9U2F6	0	0	0	11.7476	12.0277	12.1919
1907	-1.2057	13.3945	5.075	4.3852	downReg	downReg	snrp-200	Q9U2G0	snrp-200	U5 small nuclear ribonucleoprotein 200 kDa helicase	0	0	Q9U2G0	13.9419	14.0507	14.0233	12.8433	12.7418	12.8138
1908	1.1474	13.8691	3.0265	2.703	upReg	upReg	eef-1B.2	Q9U2H9	eef-1B.2	Probable elongation factor 1-beta/1-delta 2	0.0009	0.002	Q9U2H9	13.2195	13.6248	13.5949	14.4809	14.3843	15.0162
1909		10.66			nonDE	nonDE	Y41C4A.9	Q9U2I4	Y41C4A.9	Digestive organ expansion factor homolog			Q9U2I4	11.2218	11.6857	11.4603	0	0	0
1910	0.2399	12.7045	0.6972	0.6288	nonDE	nonDE	abce-1	Q9U2K8	abce-1	ABC transporter, class E	0.2008	0.2351	Q9U2K8	12.4717	12.6741	12.4506	12.9169	12.9172	12.4819
1911	3.7341	13.5617	7.0612	5.8067	upReg	upReg	mlt-3	Q9U2L2	mlt-3	SAM domain-containing protein	0	0	Q9U2L2	11.95	13.0112	12.224	15.7848	16.2724	16.3304
1912	-1.4867	13.9473	4.0242	3.5361	downReg	downReg	hphd-1	Q9U2M4	hphd-1	Hydroxyacid-oxoacid transhydrogenase, mitochondrial	0.0001	0.0003	Q9U2M4	14.644	14.6015	14.4585	13.5004	12.9424	12.8012
1913	1.5679	11.5392	2.6136	2.3431	upReg	upReg	Y37H9A.3	Q9U2M8	Y37H9A.3	Coiled-coil and C2 domain-containing protein 1-like	0.0024	0.0045	Q9U2M8	0	0	10.6861	12.111	12.206	12.445
1914	0.0979	13.285	0.2517	0.2284	nonDE	nonDE	gsk-3	Q9U2Q9	gsk-3	Glycogen synthase kinase-3	0.5602	0.591	Q9U2Q9	12.9273	13.2587	13.2958	13.2001	13.2997	13.2756
1915	0.4742	11.5685	0.979	0.8846	nonDE	nonDE	arf-6	Q9U2S4	arf-6	ADP-ribosylation factor 6	0.1049	0.1304	Q9U2S4	11.7182	0	11.0255	11.5991	12.0474	11.8915
1916	4.0534	14.6825	6.6187	5.5278	upReg	upReg	itsn-1	Q9U2T9	itsn-1	Intersectin-1	0	0	Q9U2T9	12.284	12.8251	11.5223	15.7759	16.346	16.6695
1917	-1.7542	12.7361	3.854	3.4033	downReg	downReg	uaf-2	Q9U2U0	uaf-2	Splicing factor U2AF 35 kDa subunit	0.0001	0.0004	Q9U2U0	13.3433	13.2933	13.2623	0	11.5455	0
1918	2.7198	12.2478	3.1484	2.8078	upReg	upReg	fbxa-115	Q9U2W8	fbxa-115	F-box domain-containing protein	0.0007	0.0016	Q9U2W8	0	9.8682	11.5944	12.9789	13.5432	13.8312
1919	-0.016	13.7173	0.0368	0.0329	nonDE	nonDE	prmt-1	Q9U2X0	prmt-1	Protein arginine N-methyltransferase 1	0.9189	0.9271	Q9U2X0	13.6602	13.8343	13.614	13.5192	13.7511	13.79
1920	2.1732	13.3232	6.2896	5.2899	upReg	upReg	cdkr-3	Q9U2Y2	cdkr-3	CDK5RAP3-like protein	0	0	Q9U2Y2	12.5654	12.3395	12.4745	14.3484	14.7213	14.8293
1921	0.1148	13.4484	0.296	0.2687	nonDE	nonDE	sec-23	Q9U2Z1	sec-23	Protein transport protein SEC23	0.5058	0.5387	Q9U2Z1	13.0992	13.4488	13.4932	13.5342	13.5142	13.3373
1922	-1.6176	11.6159	4.6291	4.0258	downReg	downReg	pdpr-1	Q9U300	pdpr-1	DAO domain-containing protein	0	0.0001	Q9U300	12.1331	12.2095	12.2876	10.6594	10.567	10.5509
1923	0.0443	17.327	0.0827	0.0733	nonDE	nonDE	rpl-31	Q9U332	rpl-31	Large ribosomal subunit protein eL31	0.8266	0.8446	Q9U332	17.5027	17.1543	17.0128	17.3337	17.3178	17.1511
1924	-2.5801	15.6162	6.1072	5.156	downReg	downReg	ngp-1	Q9U365	ngp-1	Nucleolar GTP-binding protein 2	0	0	Q9U365	16.8435	16.907	17.0164	13.9232	14.5683	14.5352
1925		12.336			nonDE	nonDE	T16G1.9	Q9U367	T16G1.9	EIF3k			Q9U367	0	0	0	12.4321	12.2141	12.8605
1926	-0.2482	11.2813	0.3784	0.3419	nonDE	nonDE	dcn-1	Q9U3C8	dcn-1	Defective in cullin neddylation protein 1	0.4185	0.4551	Q9U3C8	10.8687	11.8065	11.2885	11.3995	11.2387	10.581
1927	-0.817	19.0528	2.5424	2.2823	nonDE	nonDE	H16D19.3	Q9U3D5	H16D19.3	C2H2-type domain-containing protein	0.0029	0.0052	Q9U3D5	19.6501	19.0301	19.4371	18.4019	18.5194	18.7449
1928	-0.8835	12.583	3.5338	3.1406	nonDE	nonDE	adr-1	Q9U3D6	adr-1	A-to-I RNA editing regulator adr-1	0.0003	0.0007	Q9U3D6	13.123	12.9895	12.9369	12.0839	12.1548	12.1601
1929	-2.2228	12.6031	4.7245	4.1065	downReg	downReg	C47B2.9	Q9U3L4	C47B2.9	RNA-binding S4 domain-containing protein	0	0.0001	Q9U3L4	13.2927	13.2811	13.2475	10.7014	11.3114	11.1401
1930	-2.9906	14.6179	6.3648	5.3425	downReg	downReg	mrps-22	Q9U3Q0	mrps-22	Mitochondrial Ribosomal Protein, Small	0	0	Q9U3Q0	16.1225	15.7328	16.0839	12.6865	13.2722	13.0088
1931	1.2805	11.6386	2.808	2.5057	upReg	upReg	thoc-7	Q9U3S3	thoc-7	THO complex subunit 7 homolog	0.0016	0.0031	Q9U3S3	0	0	10.7576	12.1845	11.8873	12.0426
1932	-2.323	14.9652	6.4256	5.3925	downReg	downReg	xnp-1	Q9U7E0	xnp-1	Transcriptional regulator ATRX homolog	0	0	Q9U7E0	15.8867	16.2368	16.0592	13.5152	13.7218	13.9768
1933		12.332			nonDE	nonDE	mrpl-30	Q9UA63	mrpl-30	39S ribosomal protein L30, mitochondrial			Q9UA63	12.8287	12.645	12.8684	0	0	0
1934	1.8474	12.8499	2.7829	2.4847	upReg	upReg	mdh-1	Q9UAV5	mdh-1	Malate dehydrogenase, cytoplasmic	0.0016	0.0033	Q9UAV5	12.3603	11.6648	12.0208	15.0115	13.5634	13.0134
1935	-0.354	12.3742	0.7127	0.6416	nonDE	nonDE	DC2.5	Q9UAW2	DC2.5	DeHydrogenases, Short chain	0.1938	0.2282	Q9UAW2	12.0614	11.9128	0	11.819	11.3151	11.7652
1936	-0.3757	12.37	1.4021	1.2651	nonDE	nonDE	rpac-40	Q9UAY9	rpac-40	DNA-directed RNA polymerase RpoA/D/Rpb3-type domain-containing protein	0.0396	0.0543	Q9UAY9	12.4455	12.5221	12.6153	12.1817	12.0327	12.2414
1937	2.5898	13.0449	6.245	5.2653	upReg	upReg	let-805	Q9UB28	let-805	Fibronectin type-III domain-containing protein	0	0	Q9UB28	11.8438	11.5658	12.4217	14.4777	14.7414	14.3817
1938	1.8582	13.0437	3.7284	3.3001	upReg	upReg	akt-2	Q9XTG7	akt-2	Serine/threonine-protein kinase akt-2	0.0002	0.0005	Q9XTG7	0	0	11.8456	13.3832	13.9097	13.8184
1939	-0.3117	14.9398	0.82	0.7375	nonDE	nonDE	B0250.5	Q9XTI0	B0250.5	Probable 3-hydroxyisobutyrate dehydrogenase, mitochondrial	0.1514	0.183	Q9XTI0	14.9956	14.78	15.0336	14.7644	14.5833	14.5265
1940	1.0032	13.5973	4.0152	3.5279	upReg	upReg	rpt-6	Q9XTT9	rpt-6	26S proteasome regulatory subunit 8	0.0001	0.0003	Q9XTT9	12.8952	13.0455	12.9422	13.8619	14.0277	14.0029
1941	-3.896	14.884	7.1759	5.8777	downReg	downReg	glrx-5	Q9XTU9	glrx-5	Glutaredoxin domain-containing protein	0	0	Q9XTU9	16.7766	16.7432	16.6703	12.5898	12.9952	12.9173
1942	1.7301	12.0889	2.9165	2.6037	upReg	upReg	mbf-1	Q9XTV4	mbf-1	HTH cro/C1-type domain-containing protein	0.0012	0.0025	Q9XTV4	10.9415	0	0	12.6361	13.0433	12.3351
1943	-0.9867	11.7794	2.7287	2.4379	nonDE	nonDE	rsp-8	Q9XTZ2	rsp-8	RRM domain-containing protein	0.0019	0.0036	Q9XTZ2	12.5569	12.4282	12.023	11.684	11.5098	10.8541
1944	1.2217	12.6017	4.6906	4.0779	upReg	upReg	hxk-2	Q9XU15	hxk-2	Phosphotransferase	0	0.0001	Q9XU15	11.9713	11.7742	11.9563	13.1834	13.1042	13.0794
1945	-0.3136	13.472	0.519	0.468	nonDE	nonDE	B0379.1	Q9XU45	B0379.1	Uncharacterized protein	0.3027	0.3404	Q9XU45	13.9238	13.691	13.0004	13.7702	12.9824	12.9219
1946	0.8484	12.3436	2.0309	1.8321	nonDE	nonDE	F44E5.1	Q9XU97	F44E5.1	ATP synthase subunit e, mitochondrial	0.0093	0.0147	Q9XU97	11.5163	12.2381	12.0149	13.1394	12.6831	12.492
1947	0.6716	12.404	0.5019	0.4526	nonDE	nonDE	far-6	Q9XUB7	far-6	Fatty-acid and retinol-binding protein 1	0.3149	0.3527	Q9XUB7	13.2036	11.3054	0	13.1729	0	12.6793
1948		11.5369			nonDE	nonDE	dkf-1	Q9XUJ7	dkf-1	Serine/threonine-protein kinase dkf-1			Q9XUJ7	0	0	0	11.3733	12.0563	0
1949	-1.685	12.0489	2.3624	2.1264	downReg	downReg	T05F1.2	Q9XUR4	T05F1.2	FBA_2 domain-containing protein	0.0043	0.0075	Q9XUR4	12.8847	12.4942	12.8608	0	0	11.0616
1950	0.7251	12.5712	2.6698	2.3882	nonDE	nonDE	T05E12.3	Q9XUR6	T05E12.3	BTB domain-containing protein	0.0021	0.0041	Q9XUR6	12.0516	12.2802	11.9098	12.8228	12.921	12.6732
1951	-1.0964	12.5126	4.0574	3.5654	downReg	downReg	cyk-4	Q9XUS9	cyk-4	Rac GTPase-activating protein 1	0.0001	0.0003	Q9XUS9	13.1718	13.0355	12.8401	12.1698	11.764	11.8244
1952	2.4801	14.1496	4.4943	3.9237	upReg	upReg	dbn-1	Q9XUT0	dbn-1	DreBriN 1/DreBriN-like (Where Drebrin is from Developmentally REgulated BRaIN protein) family homolog	0	0.0001	Q9XUT0	0	12.5073	13.3907	15.0263	15.6234	15.6375
1953		12.2057			nonDE	nonDE	K06G5.1	Q9XUT9	K06G5.1	VWFA domain-containing protein			Q9XUT9	0	0	0	13.5899	10.8214	0
1954	0.2254	13.9027	0.5133	0.4629	nonDE	nonDE	K05C4.2	Q9XUU9	K05C4.2	Protein jagunal homolog	0.3067	0.3444	Q9XUU9	13.6265	13.9093	13.8174	14.0281	13.8109	14.1906
1955	-0.3281	15.1707	0.6773	0.6107	nonDE	nonDE	ddx-17	Q9XUW5	ddx-17	RNA helicase	0.2103	0.2451	Q9XUW5	15.8541	15.1565	15.0238	15.3298	14.929	14.7912
1956	-3.5404	16.4099	6.8444	5.6621	downReg	downReg	gfm-1	Q9XV52	gfm-1	Elongation factor G, mitochondrial	0	0	Q9XV52	18.3097	18.1459	18.2616	14.3286	14.8933	14.874
1957	0.1914	18.1855	0.3448	0.3117	nonDE	nonDE	rpl-14	Q9XVE9	rpl-14	Large ribosomal subunit protein eL14	0.452	0.4879	Q9XVE9	18.166	17.8031	17.7415	18.4568	18.2614	17.5667
1958	0.1587	14.3223	0.3951	0.3564	nonDE	nonDE	vsra-1	Q9XVF1	vsra-1	Piwi domain-containing protein	0.4026	0.4401	Q9XVF1	14.4467	14.3203	14.4173	14.3242	14.5887	14.7475
1959	-2.0404	16.4362	4.6618	4.0564	downReg	downReg	rpl-2	Q9XVF7	rpl-2	Large ribosomal subunit protein uL2	0	0.0001	Q9XVF7	17.5233	18.075	16.9175	15.5182	15.5773	15.2991
1960		11.7331			nonDE	nonDE	T03F6.3	Q9XVJ2	T03F6.3	Probable glucosamine-6-phosphate isomerase			Q9XVJ2	0	0	0	11.3669	11.5532	12.2791
1961		10.8429			nonDE	nonDE	qdpr-1	Q9XVJ3	qdpr-1	Dihydropteridine reductase dhpr/qdpr			Q9XVJ3	0	0	0	11.4247	0	10.2611
1962		13.1349			nonDE	nonDE	K09G1.1	Q9XVL1	K09G1.1	MARVEL domain-containing protein			Q9XVL1	0	0	0	13.6573	13.8645	14.2673
1963	-0.1453	13.8156	0.2701	0.2452	nonDE	nonDE	letm-1	Q9XVL7	letm-1	Mitochondrial proton/calcium exchanger protein	0.537	0.5686	Q9XVL7	13.6725	13.6647	14.119	13.5928	13.6873	13.7404
1964	0.0988	14.5048	0.2335	0.2114	nonDE	nonDE	rps-15	Q9XVP0	rps-15	Small ribosomal subunit protein uS19	0.5841	0.6147	Q9XVP0	14.4315	14.4169	14.2046	14.6259	14.3607	14.3629
1965	-0.7479	12.9045	2.5522	2.2907	nonDE	nonDE	otub-1	Q9XVR6	otub-1	Ubiquitin thioesterase otubain-like	0.0028	0.0051	Q9XVR6	13.1063	13.3731	13.1157	12.6176	12.2326	12.5014
1966	-0.8191	12.6903	3.5867	3.1852	nonDE	nonDE	mcm-3	Q9XVR7	mcm-3	DNA replication licensing factor MCM3	0.0003	0.0007	Q9XVR7	12.9199	13.1067	13.0996	12.2664	12.2316	12.1708
1967	-0.7725	13.5133	1.0758	0.9727	nonDE	nonDE	nola-3	Q9XVR8	nola-3	Putative H/ACA ribonucleoprotein complex subunit 3	0.084	0.1065	Q9XVR8	14.4719	14.0352	14.068	13.0095	13.7516	13.4966
1968	-0.7365	15.2172	2.9649	2.6484	nonDE	nonDE	sup-46	Q9XVS2	sup-46	RRM domain-containing protein	0.0011	0.0022	Q9XVS2	15.6296	15.54	15.568	15.1054	14.7338	14.6888
1969	-0.2481	12.006	0.3195	0.2886	nonDE	nonDE	gln-5	Q9XVU2	gln-5	glutamine synthetase	0.4792	0.5145	Q9XVU2	12.1414	12.3551	12.2719	11.3293	11.926	12.7687
1970	1.4427	11.8187	2.7758	2.4781	upReg	upReg	Y54G11A.7	Q9XW01	Y54G11A.7	Tetratricopeptide repeat protein 38	0.0017	0.0033	Q9XW01	0	10.6136	0	11.7787	12.2236	12.1667
1971	2.059	12.3216	3.9011	3.44	upReg	upReg	pad-1	Q9XW10	pad-1	Protein pad-1	0.0001	0.0004	Q9XW10	0	0	10.993	12.7009	13.2156	13.2394
1972	0.4976	15.1205	1.6049	1.4462	nonDE	nonDE	pfn-1	Q9XW16	pfn-1	Profilin-1	0.0248	0.0358	Q9XW16	14.6194	14.8007	14.7573	15.2643	15.2374	15.1686
1973	-0.7803	15.9616	3.161	2.8182	nonDE	nonDE	car-1	Q9XW17	car-1	Protein LSM14 homolog car-1	0.0007	0.0015	Q9XW17	16.2828	16.3961	16.1696	15.4215	15.4696	15.6167
1974		13.1129			nonDE	nonDE	Y75B8A.24	Q9XW63	Y75B8A.24	1-phosphatidylinositol 4-kinase			Q9XW63	0	0	0	13.2251	13.5684	13.5581
1975	3.0522	15.2444	8.7448	6.7081	upReg	upReg	vha-13	Q9XW92	vha-13	V-type proton ATPase catalytic subunit A	0	0	Q9XW92	13.5682	13.453	13.6361	16.5822	16.5501	16.6816
1976	0.7762	12.8756	3.1709	2.8271	nonDE	nonDE	acs-5	Q9XWD1	acs-5	Long-chain-fatty-acid--CoA ligase	0.0007	0.0015	Q9XWD1	12.4844	12.2507	12.5481	13.3719	13.1054	13.1345
1977	-3.7317	13.5614	5.6557	4.8208	downReg	downReg	ndua-2	Q9XWG2	ndua-2	NADH dehydrogenase [ubiquinone] 1 alpha subcomplex subunit 2	0	0	Q9XWG2	14.9496	14.6597	14.8545	11.5078	10.6713	0
1978	1.7059	13.1088	4.9247	4.2653	upReg	upReg	Y54E2A.4	Q9XWI1	Y54E2A.4	Activating signal cointegrator 1 complex subunit 3	0	0.0001	Q9XWI1	12.3824	12.5788	11.9787	13.7619	14.2229	14.0728
1979	-0.0951	13.1859	0.259	0.2346	nonDE	nonDE	eif-3.B	Q9XWI6	eif-3.B	Eukaryotic translation initiation factor 3 subunit B	0.5509	0.5826	Q9XWI6	13.254	13.1026	13.2507	13.1163	13.2077	12.9978
1980	1.7001	10.4007	3.4217	3.0471	upReg	upReg	npp-4	Q9XWK3	npp-4	Nucleoporin p58/p45	0.0004	0.0009	Q9XWK3	0	9.4205	0	10.9335	11.221	11.2072
1981	1.2556	11.4243	1.4557	1.3119	upReg	upReg	oig-2	Q9XWM1	oig-2	Ig-like domain-containing protein	0.035	0.0488	Q9XWM1	0	0	10.755	12.7769	11.657	11.598
1982	1.1874	12.3714	2.8977	2.5859	upReg	upReg	nlp-26	Q9XWN4	nlp-26	Neuropeptide-Like Protein	0.0013	0.0026	Q9XWN4	12.2535	11.6908	11.3889	12.8136	13.0711	13.0105
1983	-1.555	13.0119	3.4389	3.0576	downReg	downReg	mrps-28	Q9XWP0	mrps-28	Mitochondrial Ribosomal Protein, Small	0.0004	0.0009	Q9XWP0	13.4303	13.3602	13.9043	12.1359	11.505	12.3889
1984		13.4304			nonDE	nonDE	eif-3.j	Q9XWP7	eif-3.j	Eukaryotic translation initiation factor 3 30 kDa subunit			Q9XWP7	0	0	0	14.2866	14.5475	14.8515
1985	1.1271	10.9689	2.4756	2.2257	upReg	upReg	sec-8	Q9XWS2	sec-8	Exocyst complex component 4	0.0033	0.0059	Q9XWS2	0	10.682	10.3959	11.1171	11.8296	12.0514
1986	-1.0459	14.3982	3.0294	2.7054	downReg	downReg	ule-5	Q9XWT3	ule-5	Uterine Lumin Expressed/locailized	0.0009	0.002	Q9XWT3	14.881	14.8122	15.2755	13.644	13.9638	14.2231
1987	-0.9343	14.1679	2.7873	2.4886	nonDE	nonDE	Y62H9A.4	Q9XWT4	Y62H9A.4	DUF4362 domain-containing protein	0.0016	0.0032	Q9XWT4	14.796	14.532	14.1407	13.4121	13.7329	13.5206
1988	-1.0363	13.7578	2.6147	2.3432	downReg	downReg	Y62H9A.3	Q9XWT5	Y62H9A.3	Candidate secreted effector protein	0.0024	0.0045	Q9XWT5	14.5042	14.336	14.0199	13.093	13.3898	13.2684
1989	-1.3323	13.8851	3.3443	2.98	downReg	downReg	acdh-11	Q9XWZ2	acdh-11	Acyl-CoA dehydrogenase family member 11	0.0005	0.001	Q9XWZ2	14.1837	14.1112	14.5299	12.8373	12.9796	13.0109
1990		13.4053			nonDE	nonDE	mrpl-22	Q9XX18	mrpl-22	Large ribosomal subunit protein uL22m			Q9XX18	13.7077	13.7834	13.8113	0	0	0
1991	-2.1565	12.601	3.8157	3.3727	downReg	downReg	Y32B12B.2	Q9XX35	Y32B12B.2	F-box domain-containing protein	0.0002	0.0004	Q9XX35	13.5579	13.7325	13.788	0	10.9166	12.1561
1992	1.289	12.5171	3.896	3.4363	upReg	upReg	Y48A6B.9	Q9XXC8	Y48A6B.9	Enoyl-[acyl-carrier-protein] reductase, mitochondrial	0.0001	0.0004	Q9XXC8	11.5763	11.8377	11.6618	13.0137	13.1728	12.7563
1993	1.9057	12.8644	4.1009	3.604	upReg	upReg	semo-1	Q9XXF9	semo-1	Methanethiol oxidase	0.0001	0.0002	Q9XXF9	0	11.6871	0	13.4531	13.5416	13.7837
1994	0.6896	12.7187	1.3401	1.2101	nonDE	nonDE	nadk-2	Q9XXI5	nadk-2	NAD kinase 2, mitochondrial	0.0457	0.0616	Q9XXI5	0	12.0189	0	12.4191	12.7405	12.9658
1995	-1.0913	13.6204	4.514	3.9386	downReg	downReg	mcm-2	Q9XXI9	mcm-2	DNA replication licensing factor MCM2	0	0.0001	Q9XXI9	14.123	14.1172	13.9374	12.9614	13.1013	12.8411
1996	-0.6769	19.4155	2.2808	2.0536	nonDE	nonDE	atp-1	Q9XXK1	atp-1	ATP synthase subunit alpha, mitochondrial	0.0052	0.0088	Q9XXK1	19.8973	19.546	19.6697	19.2878	18.8935	18.9011
1997	0.7956	12.8799	2.0071	1.8121	nonDE	nonDE	lpin-1	Q9XXT5	lpin-1	LNS2/PITP domain-containing protein	0.0098	0.0154	Q9XXT5	12.5587	12.7357	11.9719	13.1755	13.0417	13.4359
1998	4.4155	15.9363	8.3879	6.607	upReg	upReg	vha-11	Q9XXU9	vha-11	V-type proton ATPase subunit C	0	0	Q9XXU9	13.7492	13.4124	13.03	17.4419	18.0181	17.978
1999	4.1486	13.618	6.1048	5.156	upReg	upReg	hgo-1	Q9Y041	hgo-1	Homogentisate 1,2-dioxygenase	0	0	Q9Y041	0	0	10.9664	15.1086	14.9697	15.2667
2000	0.7464	12.7535	2.2078	1.99	nonDE	nonDE	itr-1	Q9Y0A1	itr-1	Inositol 1,4,5-trisphosphate receptor itr-1	0.0062	0.0102	Q9Y0A1	12.8551	12.1781	12.2888	13.1902	13.2338	13.1373
2001	-1.2929	14.5503	2.5661	2.3022	downReg	downReg	ptrn-1	U4PAZ9	ptrn-1	Patronin (microtubule-binding protein) homolog	0.0027	0.005	U4PAZ9	0	16.2068	0	14.5866	14.9873	15.1676
2002		11.2142			nonDE	nonDE	denn-4	U4PB89	denn-4	DENN domain type RAB GEF			U4PB89	0	0	0	11.0635	11.0903	11.4887
2003	-0.3643	13.3407	1.2546	1.1325	nonDE	nonDE	F19C7.8	U4PLS7	F19C7.8	SH3 domain-containing protein	0.0556	0.0737	U4PLS7	13.4359	13.367	13.3634	12.8785	12.9666	13.2282
2004	0.2546	13.2349	0.8016	0.721	nonDE	nonDE	hecd-1	V6CIS4	hecd-1	E3 ubiquitin-protein ligase	0.1579	0.1901	V6CIS4	13.3559	13.1397	13.0169	13.2421	13.4581	13.576
2005		10.488			nonDE	nonDE	bicd-1	V6CJ04	bicd-1	Protein bicaudal D homolog			V6CJ04	0	0	0	11.007	11.1591	11.3596
2006	-0.7687	12.7674	1.7517	1.5806	nonDE	nonDE	H35B03.2	V6CJB4	H35B03.2	Ribonuclease P protein subunit p30	0.0177	0.0263	V6CJB4	13.4533	13.1307	13.3341	12.2882	12.6895	12.6344
2007	0.8383	14.806	3.0454	2.7198	nonDE	nonDE	ketn-1	V6CLP5	ketn-1	Kettin homolog	0.0009	0.0019	V6CLP5	14.8325	14.6966	14.4368	15.6307	15.5163	15.3337
2008	-1.0888	14.4939	1.0989	0.9932	nonDE	nonDE	tag-77	X5LX76	tag-77	FYVE, RhoGEF and PH domain-containing protein tag-77	0.0796	0.1016	X5LX76	0	15.6972	14.6558	13.0349	14.3085	14.9197

### Sheet: (6) NEKL-3 His_Dep Up Down
Gene	log2 FC	adjusted_p		% Up in NEKL-3_His_DO		Gene	His_tag_1	His_tag_2	His_tag_3	His Avg	His_NE3_1	His_NE3_2	His_NE3_3	NEKL-3_His Avg		% (3/3) Up in NEKL-3_His_DO
aldo-2	8.4382	0		p<0.05 and >2-fold Up 486		M01H9.3	ND	ND	ND	ND	15.8128	16.5473	16.6933	16.3511		80.0687
ZC247.1	7.7615	0		p<0.05 and <2-fold Down 398		rml-5	ND	ND	ND	ND	15.7407	16.3041	16.4519	16.1656
R102.2	6.6706	0		54.9774		pud-2.1	ND	ND	ND	ND	15.9062	16.1532	16.2882	16.1159
mua-6	6.6155	0				tth-1	ND	ND	ND	ND	15.5651	16.0701	16.167	15.9341
comt-3	6.3847	0				acbp-3	ND	ND	ND	ND	15.3143	15.6862	16.0221	15.6742
rpn-11	6.1493	0				mct-3	ND	ND	ND	ND	15.4978	15.7181	15.7992	15.6717
anc-1	6.0112	0				vha-9	ND	ND	ND	ND	15.2526	15.554	16.0563	15.621
erfa-3	5.5509	0				pmt-2	ND	ND	ND	ND	15.5589	15.5493	15.7183	15.6088
ifb-1	5.3624	0				M01H9.3	ND	ND	ND	ND	15.161	15.6849	15.9729	15.6063
Y55F3AM.9	5.3445	0				C17C3.1	ND	ND	ND	ND	14.9229	15.3443	15.6417	15.303
nap-1	5.2269	0				inx-12	ND	ND	ND	ND	14.865	15.409	15.2954	15.1898
lea-1	5.1461	0				deb-1	ND	ND	ND	ND	14.8322	15.1559	15.486	15.158
F13E6.1	5.0295	0				F15G9.1	ND	ND	ND	ND	14.9418	15.1971	15.232	15.1236
pck-2	4.9523	0				R11D1.10	ND	ND	ND	ND	14.586	15.1001	15.4423	15.0428
rsf-1	4.8654	0				prx-14	ND	ND	ND	ND	14.6591	15.1148	15.2793	15.0177
hpd-1	4.8598	0				F42A10.5	ND	ND	ND	ND	14.5292	14.8921	15.1454	14.8556
rsd-3	4.8376	0				lec-2	ND	ND	ND	ND	15.8959	14.8054	13.6974	14.7996
ivns-1	4.8355	0				W05B5.1	ND	ND	ND	ND	14.3686	14.9499	14.9987	14.7724
gln-3	4.7384	0				ras-2	ND	ND	ND	ND	14.4417	14.8549	14.954	14.7502
alx-1	4.6651	0				C23G10.2	ND	ND	ND	ND	14.242	14.8578	15.0721	14.724
ctg-1	4.5336	0				srd-8	ND	ND	ND	ND	14.2459	14.781	14.7619	14.5963
C39D10.8	4.4673	0				eif-3.j	ND	ND	ND	ND	14.2866	14.5475	14.8515	14.5619
acsd-1	4.456	0				K09G1.1	ND	ND	ND	ND	14.3429	14.0747	15.1956	14.5377
vha-11	4.4155	0				ZC196.2	ND	ND	ND	ND	14.2943	14.5301	14.6045	14.4763
hip-1	4.3881	0				sql-1	ND	ND	ND	ND	14.1214	14.5591	14.7056	14.462
tdo-2	4.3395	0				ZK353.9	ND	ND	ND	ND	14.1327	14.5792	14.6372	14.4497
vab-10	4.2042	0				vps-32.1	ND	ND	ND	ND	14.1572	14.4243	14.5399	14.3738
ttc-36	4.1963	0				C05D11.8	ND	ND	ND	ND	13.9853	14.6272	14.4899	14.3675
Y71F9AL.9	4.1543	0.0002				arp-11	ND	ND	ND	ND	13.9872	14.419	14.6349	14.347
hgo-1	4.1486	0				Y6D1A.2	ND	ND	ND	ND	13.7071	14.4364	14.7843	14.3093
T02G5.7	4.1466	0				R12C12.5	ND	ND	ND	ND	13.8046	14.1343	14.692	14.2103
saps-1	4.1459	0				ubxn-2	ND	ND	ND	ND	13.7715	14.26	14.5294	14.187
pezo-1	4.1449	0				srp-7	ND	ND	ND	ND	13.8163	14.3046	14.4183	14.1797
nud-1	4.0893	0				unc-23	ND	ND	ND	ND	13.6775	14.2667	14.5087	14.151
itsn-1	4.0534	0				C27A7.5	ND	ND	ND	ND	13.9784	14.1347	14.315	14.1427
bpnt-1	4.0019	0				snap-29	ND	ND	ND	ND	13.766	14.1443	14.3953	14.1019
rla-0	3.9947	0				sax-7	ND	ND	ND	ND	13.9239	14.154	14.204	14.094
F46H5.7	3.9937	0				Y53G8B.1	ND	ND	ND	ND	13.7155	14.1807	14.3615	14.0859
atg-18	3.9907	0				pfd-2	ND	ND	ND	ND	13.7898	14.1542	14.2716	14.0719
T08G11.1	3.9752	0				eef-1B.1	ND	ND	ND	ND	14.1636	13.9575	14.0115	14.0442
cash-1	3.9616	0				pix-1	ND	ND	ND	ND	13.7279	14.1932	14.1665	14.0292
copz-1	3.9547	0				ifa-3	ND	ND	ND	ND	13.5518	14.1659	14.236	13.9846
cas-1	3.9066	0				uba-5	ND	ND	ND	ND	13.6089	14.1838	14.1474	13.98
mthf-1	3.9	0				H35B03.1	ND	ND	ND	ND	13.6519	14.0755	14.0686	13.932
clp-1	3.883	0				K09G1.1	ND	ND	ND	ND	13.6573	13.8645	14.2673	13.9297
ran-2	3.881	0				acl-5	ND	ND	ND	ND	13.6508	14.1695	13.9659	13.9287
mdt-4	3.8432	0				nex-2	ND	ND	ND	ND	13.7263	14.0033	14.0117	13.9138
haly-1	3.834	0				npp-16	ND	ND	ND	ND	13.674	13.9355	14.1293	13.9129
fah-1	3.8199	0				nbet-1	ND	ND	ND	ND	13.5981	14.0313	14.063	13.8975
W07E11.1	3.8152	0				F25E2.3	ND	ND	ND	ND	13.6558	14.0309	13.9795	13.8887
dhp-1	3.8034	0				dnj-25	ND	ND	ND	ND	13.7092	13.8573	13.9773	13.8479
snx-1	3.8012	0				pld-1	ND	ND	ND	ND	13.4966	13.9172	14.032	13.8153
Y22D7AL.10	3.7714	0				haao-1	ND	ND	ND	ND	13.6396	13.8946	13.8726	13.8023
inx-13	3.7708	0				F42H10.3	ND	ND	ND	ND	13.3429	13.9717	14.0901	13.8016
edc-4	3.7656	0				srgp-1	ND	ND	ND	ND	13.6272	13.8146	13.9527	13.7982
C01B10.3	3.7607	0				vha-10	ND	ND	ND	ND	14.1045	13.6381	13.6269	13.7898
T20B12.7	3.7575	0				tald-1	ND	ND	ND	ND	14.0111	13.7544	13.5939	13.7865
unc-33	3.7389	0				sec-5	ND	ND	ND	ND	13.4897	13.9919	13.8719	13.7845
mlt-3	3.7341	0				dhs-19	ND	ND	ND	ND	13.9156	13.6689	13.6936	13.7594
tcc-1	3.7328	0				cest-35.1	ND	ND	ND	ND	13.6285	13.7176	13.9144	13.7535
arrd-25	3.7271	0.0002				lrp-1	ND	ND	ND	ND	13.524	13.8232	13.8945	13.7472
vps-28	3.7264	0				istr-1	ND	ND	ND	ND	13.497	13.7493	13.8624	13.7029
smap-1	3.7212	0				ttr-15	ND	ND	ND	ND	14.4871	13.4103	13.2085	13.702
icd-1	3.7087	0				best-14	ND	ND	ND	ND	13.414	13.6945	13.9284	13.679
F37C4.5	3.6756	0				Y56A3A.7	ND	ND	ND	ND	13.251	13.6515	14.1047	13.6691
dcap-1	3.6701	0				dnc-1	ND	ND	ND	ND	13.5007	13.7443	13.7132	13.6527
unc-44	3.6504	0				vha-7	ND	ND	ND	ND	13.2534	13.701	13.9842	13.6462
skr-1	3.6304	0				upb-1	ND	ND	ND	ND	13.9752	13.481	13.3837	13.6133
exc-15	3.6249	0				brap-2	ND	ND	ND	ND	13.2365	13.6751	13.9255	13.6124
lpd-3	3.5481	0				amph-1	ND	ND	ND	ND	13.1825	13.6572	13.7462	13.5286
T04F3.1	3.54	0				alh-10	ND	ND	ND	ND	13.1523	13.5845	13.7235	13.4868
D1054.8	3.5364	0				Y75B8A.24	ND	ND	ND	ND	13.2251	13.5684	13.5581	13.4505
pud-1.2	3.5312	0				ttr-45	ND	ND	ND	ND	15.5654	12.3456	12.4049	13.4386
tps-1	3.4903	0.0001				Y71H2AM.6	ND	ND	ND	ND	13.2608	13.5747	13.4702	13.4352
C37A2.7	3.4693	0				srp-2	ND	ND	ND	ND	12.9674	13.4655	13.8369	13.4233
unc-57	3.4423	0				Y53G8AR.6	ND	ND	ND	ND	13.0703	13.4855	13.6683	13.408
imp-3	3.4236	0				tbc-11	ND	ND	ND	ND	13.0047	13.4988	13.7026	13.402
natc-1	3.4071	0.0001				F17A9.5	ND	ND	ND	ND	13.1001	13.4415	13.6349	13.3922
bcc-1	3.3941	0				mab-10	ND	ND	ND	ND	13.1607	13.4605	13.4762	13.3658
fkb-6	3.3885	0				rhi-1	ND	ND	ND	ND	13.043	13.3839	13.6458	13.3576
maph-1.1	3.3864	0				T04G9.4	ND	ND	ND	ND	13.2103	13.433	13.3994	13.3476
F38A1.8	3.3756	0				C05G5.2	ND	ND	ND	ND	12.7571	13.4701	13.6947	13.3073
C31C9.2	3.373	0				T19C3.4	ND	ND	ND	ND	12.9101	13.4167	13.5812	13.3027
did-2	3.3592	0				ubc-19	ND	ND	ND	ND	13.1506	13.1028	13.6452	13.2995
C29F7.3	3.3458	0				sir-2.1	ND	ND	ND	ND	12.9291	13.3246	13.5798	13.2778
Y48C3A.12	3.3413	0				clic-1	ND	ND	ND	ND	12.9969	13.3398	13.4851	13.2739
nekl-3	3.3345	0				unk-1	ND	ND	ND	ND	12.9027	13.2324	13.683	13.2727
K07E3.4	3.3246	0				rde-4	ND	ND	ND	ND	12.9553	13.5693	13.2785	13.2677
kdin-1	3.2949	0				R04B5.5	ND	ND	ND	ND	12.9189	13.3521	13.5091	13.26
mlt-2	3.2942	0				tag-325	ND	ND	ND	ND	12.9423	13.3195	13.5088	13.2569
dnbp-1	3.2659	0.0017				F57B9.1	ND	ND	ND	ND	12.8012	13.4121	13.538	13.2504
hprt-1	3.2613	0				mtm-10	ND	ND	ND	ND	12.8479	13.2999	13.5913	13.2464
F20D1.3	3.2597	0				reps-1	ND	ND	ND	ND	12.9541	13.3153	13.4105	13.2266
rla-2	3.2549	0				pdzd-8	ND	ND	ND	ND	12.8606	13.3555	13.4176	13.2112
cdh-4	3.2407	0.0003				cbl-1	ND	ND	ND	ND	13.1291	13.3647	13.133	13.2089
Y39G10AR.9	3.2264	0				syx-18	ND	ND	ND	ND	12.9592	13.3063	13.3508	13.2054
rla-1	3.219	0				W07E11.1	ND	ND	ND	ND	12.8573	13.3251	13.3593	13.1806
apg-1	3.2098	0				maph-1.3	ND	ND	ND	ND	12.9871	13.2935	13.2599	13.1802
czw-1	3.2072	0				C01A2.4	ND	ND	ND	ND	12.8756	13.0909	13.5439	13.1701
clp-7	3.1987	0				C54E4.5	ND	ND	ND	ND	13.2564	13.3151	12.9022	13.1579
fcho-1	3.1846	0				ZK909.3	ND	ND	ND	ND	12.8477	13.2723	13.2766	13.1322
vha-12	3.1829	0				atgp-2	ND	ND	ND	ND	12.9251	13.1328	13.2527	13.1035
plin-1	3.1688	0				sec-15	ND	ND	ND	ND	12.8436	13.1497	13.3133	13.1022
mct-4	3.1679	0				T26H5.8	ND	ND	ND	ND	12.9794	13.2882	12.8317	13.0331
tbb-6	3.1621	0				mlt-4	ND	ND	ND	ND	12.8274	13.0637	12.9612	12.9508
F56B3.4	3.1485	0.0001				cdap-2	ND	ND	ND	ND	12.5378	13.084	13.1679	12.9299
K02B12.7	3.1357	0				M01B12.4	ND	ND	ND	ND	12.5779	13.0014	13.1555	12.9116
ufd-3	3.1222	0				tomm-20	ND	ND	ND	ND	13.2434	12.6504	12.7728	12.8889
C07A12.7	3.1011	0				aka-1	ND	ND	ND	ND	12.4902	12.8995	13.2426	12.8774
cst-1	3.0922	0.0057				efk-1	ND	ND	ND	ND	12.53	12.9745	13.0967	12.8671
pck-1	3.0572	0				R03H10.1	ND	ND	ND	ND	12.4385	13.0055	13.15	12.8647
vha-13	3.0522	0				cpi-2	ND	ND	ND	ND	13.6773	12.8574	12.0584	12.8644
vha-14	3.0506	0				kin-29	ND	ND	ND	ND	12.5852	13.0283	12.9559	12.8565
F07F6.4	3.0315	0				ddl-2	ND	ND	ND	ND	12.5499	12.726	13.2832	12.853
nmy-1	3.0267	0				Y45F10A.7	ND	ND	ND	ND	12.7141	12.7141	13.0095	12.8126
unc-70	3.0245	0				F41E6.5	ND	ND	ND	ND	12.2945	13.0116	13.1099	12.8053
lmd-3	3.0044	0				acox-1.2	ND	ND	ND	ND	12.654	12.9805	12.6697	12.7681
lfi-1	2.9987	0				M116.5	ND	ND	ND	ND	12.6748	12.7794	12.8458	12.7667
VF13D12L.3	2.9934	0				T24B1.1	ND	ND	ND	ND	12.3443	12.777	13.1629	12.7614
aak-2	2.9889	0				vha-1	ND	ND	ND	ND	12.6544	12.5674	13.0445	12.7554
ZC373.5	2.9878	0.0025				zyg-12	ND	ND	ND	ND	12.3925	12.7291	13.1004	12.7407
let-363	2.9776	0				sec-16A.1	ND	ND	ND	ND	12.4173	12.8757	12.9275	12.7402
pah-1	2.9726	0.0001				smcr-8	ND	ND	ND	ND	12.3216	12.9831	12.8855	12.7301
mak-2	2.9391	0				B0432.7	ND	ND	ND	ND	11.7249	13.0802	13.3408	12.7153
F54C8.7	2.9135	0.0027				vps-45	ND	ND	ND	ND	12.4365	13.0324	12.6477	12.7055
uba-1	2.8863	0				M05D6.2	ND	ND	ND	ND	12.1751	12.6987	13.2036	12.6925
rbc-1	2.867	0.0001				C44B7.7	ND	ND	ND	ND	12.5206	12.6965	12.7992	12.6721
tap-1	2.8595	0.0003				max-2	ND	ND	ND	ND	12.155	12.6311	13.1633	12.6498
xrn-1	2.8537	0				syx-5	ND	ND	ND	ND	12.5779	12.4881	12.8834	12.6498
B0303.7	2.851	0.0001				atx-3	ND	ND	ND	ND	12.3771	12.8249	12.7368	12.6463
Y39A3CL.4	2.8346	0				gop-2	ND	ND	ND	ND	12.6463	12.4629	12.7547	12.6213
unc-116	2.8293	0				lbp-6	ND	ND	ND	ND	13.3019	12.1479	12.3007	12.5835
teg-4	2.829	0				pptr-1	ND	ND	ND	ND	12.6233	12.7477	12.3355	12.5688
sma-1	2.8113	0				C08E8.4	ND	ND	ND	ND	12.4165	12.661	12.5799	12.5525
pygl-1	2.7902	0				cnnm-1	ND	ND	ND	ND	12.1512	12.9267	12.5253	12.5344
lea-1	2.7754	0.0001				tbcc-1	ND	ND	ND	ND	12.3831	12.6855	12.5267	12.5318
aakg-1	2.7683	0				D1069.3	ND	ND	ND	ND	12.238	12.6339	12.7004	12.5241
maph-1.2	2.7612	0				atg-4.1	ND	ND	ND	ND	12.4948	12.5635	12.511	12.5231
cap-1	2.755	0.0001				dnc-2	ND	ND	ND	ND	12.4539	12.4623	12.6423	12.5195
frm-4	2.7321	0.0001				tbcb-1	ND	ND	ND	ND	12.3574	12.6751	12.5166	12.5164
F17C11.11	2.7202	0				szy-2	ND	ND	ND	ND	12.7764	11.8085	12.9571	12.514
fbxa-115	2.7198	0.0016				T04A11.2	ND	ND	ND	ND	12.3905	12.5985	12.5359	12.5083
cey-1	2.6662	0.0002				hsp-25	ND	ND	ND	ND	12.1109	12.8229	12.5883	12.5074
egl-4	2.648	0				alh-5	ND	ND	ND	ND	12.1683	12.5901	12.758	12.5055
ttr-51	2.6173	0				F10G7.10	ND	ND	ND	ND	12.342	12.6011	12.5718	12.505
alfa-1	2.6143	0.0002				T16G1.9	ND	ND	ND	ND	12.4321	12.2141	12.8605	12.5022
copb-1	2.6115	0				jac-1	ND	ND	ND	ND	12.3516	12.6661	12.489	12.5022
metr-1	2.6005	0.0001				ehbp-1	ND	ND	ND	ND	12.3918	12.4232	12.6906	12.5019
let-805	2.5898	0				cls-2	ND	ND	ND	ND	12.434	12.6325	12.4116	12.4927
inx-5	2.567	0.0003				Y92H12BL.7	ND	ND	ND	ND	12.3923	12.475	12.6059	12.4911
tln-1	2.5619	0				rabn-5	ND	ND	ND	ND	11.9751	12.6981	12.7063	12.4598
nex-1	2.5552	0				F52E4.5	ND	ND	ND	ND	12.2334	12.5469	12.5818	12.454
pes-7	2.5502	0				nit-1	ND	ND	ND	ND	12.4649	12.4937	12.3639	12.4408
npp-14	2.5457	0				T01G9.2	ND	ND	ND	ND	12.2537	12.8804	12.1526	12.4289
mtrr-1	2.5375	0				F22G12.5	ND	ND	ND	ND	12.4555	12.5525	12.2069	12.405
eif-2bdelta	2.5325	0				alh-11	ND	ND	ND	ND	12.4106	11.9838	12.7997	12.398
ttx-7	2.5269	0.0007				ZK370.4	ND	ND	ND	ND	12.3345	12.0761	12.7471	12.3859
cmd-1	2.4959	0				rme-6	ND	ND	ND	ND	12.139	12.2471	12.7677	12.3846
dbn-1	2.4801	0.0001				daf-15	ND	ND	ND	ND	12.1869	12.6347	12.2894	12.3703
eea-1	2.4762	0.0001				C06E4.3	ND	ND	ND	ND	12.247	12.3552	12.4195	12.3406
ddx-19	2.4543	0				C35B1.5	ND	ND	ND	ND	13.1031	11.6818	12.1906	12.3252
cpn-1	2.4506	0				F35A5.8	ND	ND	ND	ND	11.9882	12.3462	12.588	12.3075
acds-10	2.4506	0.0001				snb-1	ND	ND	ND	ND	12.4016	12.226	12.2599	12.2958
ykt-6	2.4395	0.0001				ckc-1	ND	ND	ND	ND	12.4135	12.1045	12.3055	12.2745
patr-1	2.4302	0				vha-5	ND	ND	ND	ND	12.8785	11.9903	11.8757	12.2482
Y39G8B.1	2.4222	0				sec-22	ND	ND	ND	ND	11.9924	12.2513	12.4765	12.2401
dpyd-1	2.4138	0.0069				bas-1	ND	ND	ND	ND	11.6868	12.4088	12.5187	12.2048
spc-1	2.4123	0				R12E2.11	ND	ND	ND	ND	12.0606	12.0214	12.5233	12.2018
F56C9.10	2.4037	0				F17A9.4	ND	ND	ND	ND	12.2065	12.2288	12.1344	12.1899
klp-12	2.4016	0				clip-1	ND	ND	ND	ND	11.9076	12.1526	12.4678	12.176
ttr-41	2.3898	0.0001				gly-8	ND	ND	ND	ND	12.5309	12.0057	11.9736	12.1701
ZK1307.1	2.3778	0				C01C10.2	ND	ND	ND	ND	11.6596	12.3344	12.4327	12.1422
hbs-1	2.3732	0				eif-2Bgamma	ND	ND	ND	ND	11.9121	12.1101	12.3851	12.1358
flu-2	2.3679	0.0004				gst-4	ND	ND	ND	ND	12.2353	12.0991	12.0577	12.1307
fmo-3	2.345	0.0006				dnj-16	ND	ND	ND	ND	11.9767	12.2952	12.0657	12.1125
W09G3.7	2.3364	0.0005				T24H7.3	ND	ND	ND	ND	11.4636	12.2896	12.5603	12.1045
enol-1	2.3346	0.0001				B0303.11	ND	ND	ND	ND	11.9218	12.542	11.8194	12.0944
R186.3	2.3341	0.0005				best-17	ND	ND	ND	ND	11.6333	12.1582	12.4856	12.0924
Y26E6A.3	2.3288	0.0001				pptr-2	ND	ND	ND	ND	11.8497	12.1937	12.2296	12.091
mars-1	2.3167	0.0004				C06A6.4	ND	ND	ND	ND	12.2896	12.0009	11.9594	12.0833
plc-4	2.3048	0				lec-4	ND	ND	ND	ND	12.8666	11.8188	11.4761	12.0538
ZK829.7	2.2938	0				rbg-2	ND	ND	ND	ND	11.8211	12.048	12.2554	12.0415
scyl-1	2.2889	0				znf-598	ND	ND	ND	ND	11.6227	12.254	12.1994	12.0254
puf-9	2.2845	0.0007				plx-1	ND	ND	ND	ND	11.843	12.1515	12.0611	12.0185
Y49E10.21	2.2841	0.0003				nas-11	ND	ND	ND	ND	12.1162	12.2194	11.6729	12.0028
vgln-1	2.2823	0				ttr-31	ND	ND	ND	ND	12.4163	11.8572	11.7164	11.9966
dnc-3	2.2613	0				vps-2	ND	ND	ND	ND	11.7476	12.0277	12.1919	11.9891
acp-6	2.2591	0.0002				prx-19	ND	ND	ND	ND	11.5322	11.8984	12.484	11.9715
rab-11.1	2.2533	0				ctl-1	ND	ND	ND	ND	12.0093	11.9228	11.9399	11.9573
lact-1	2.2343	0.0009				exoc-7	ND	ND	ND	ND	11.7633	12.0983	11.8925	11.918
F21D5.7	2.2314	0				ubc-7	ND	ND	ND	ND	11.9141	11.752	11.942	11.8694
hum-1	2.2306	0				D1014.4	ND	ND	ND	ND	11.3532	12.1889	12.0491	11.8637
Y55F3AM.13	2.2267	0				tpa-1	ND	ND	ND	ND	11.8456	12.4697	11.2271	11.8475
asp-2	2.21	0.0224				C55A6.4	ND	ND	ND	ND	11.885	11.9143	11.7209	11.8401
clp-4	2.2002	0				F55A11.6	ND	ND	ND	ND	11.6487	11.9999	11.7668	11.8051
nubp-1	2.1885	0				F54F2.9	ND	ND	ND	ND	11.6808	11.8509	11.8552	11.7956
frm-5.1	2.1885	0.0011				glna-2	ND	ND	ND	ND	11.4764	11.8927	12.0029	11.7907
gpd-2	2.1815	0				ark-1	ND	ND	ND	ND	11.2819	11.8963	12.0755	11.7512
cdkr-3	2.1732	0				T03F6.3	ND	ND	ND	ND	11.3669	11.5532	12.2791	11.7331
sto-1	2.1568	0				agef-1	ND	ND	ND	ND	11.5451	11.612	12.0231	11.7267
ego-2	2.152	0				dgk-4	ND	ND	ND	ND	11.5433	11.8303	11.7727	11.7154
copb-2	2.1499	0				C54G4.9	ND	ND	ND	ND	11.78	11.7062	11.5939	11.6934
atx-2	2.1451	0.0013				ppfr-1	ND	ND	ND	ND	11.4204	11.8803	11.7789	11.6932
ckb-2	2.1363	0				egal-1	ND	ND	ND	ND	11.5492	11.6058	11.8977	11.6842
gyf-1	2.1289	0				Y92H12BM.1	ND	ND	ND	ND	11.1532	11.7311	11.9714	11.6186
vms-1	2.1281	0				W09B6.4	ND	ND	ND	ND	11.5727	11.8373	11.2263	11.5454
kmo-1	2.1134	0.001				vha-4	ND	ND	ND	ND	11.6404	11.3121	11.6551	11.5359
W04G3.5	2.1076	0.0204				T24B8.7	ND	ND	ND	ND	11.1844	11.536	11.6316	11.4507
dcap-2	2.1028	0.0003				W04E12.7	ND	ND	ND	ND	11.3305	11.56	11.4393	11.4433
T25B9.9	2.0976	0				csn-6	ND	ND	ND	ND	11.3787	11.3389	11.5887	11.4354
ubxn-6	2.093	0				pals-26	ND	ND	ND	ND	10.8897	11.4633	11.9414	11.4315
cdc-37	2.0923	0.0211				osm-10	ND	ND	ND	ND	11.5951	11.7478	10.8653	11.4027
tppp-1	2.09	0.0002				Y54H5A.2	ND	ND	ND	ND	11.3387	11.5682	11.1767	11.3612
ampd-1	2.0832	0				stim-1	ND	ND	ND	ND	11.1193	11.4392	11.2857	11.2814
F54B8.4	2.0808	0.0012				ttr-46	ND	ND	ND	ND	11.7184	11.0319	10.9011	11.2171
rml-4	2.0789	0				denn-4	ND	ND	ND	ND	11.0635	11.0903	11.4887	11.2142
iars-1	2.0767	0.0001				cah-6	ND	ND	ND	ND	11.0869	11.1789	11.3448	11.2035
pacs-1	2.0752	0.0001				bicd-1	ND	ND	ND	ND	11.007	11.1591	11.3596	11.1752
rskn-2	2.0706	0				hmr-1	ND	ND	ND	ND	11.0278	11.6874	10.7538	11.1563
acly-2	2.0634	0				gakh-1	ND	ND	ND	ND	11.0738	11.3484	11.0431	11.1551
pad-1	2.059	0.0004				C14A11.6	ND	ND	ND	ND	11.0358	11.0605	11.1032	11.0665
tiar-1	2.0575	0				prmt-6	ND	ND	ND	ND	11.0288	10.9331	11.2072	11.0564
B0416.5	2.0571	0.0001				C01H6.4	ND	ND	ND	ND	10.3806	11.8414	10.9319	11.0513
vha-8	2.0527	0.0001				R151.6	ND	ND	ND	ND	10.8972	11.2429	10.9264	11.0222
fgt-1	2.0354	0				ric-8	ND	ND	ND	ND	10.8633	11.0671	11.0161	10.9822
unc-73	2.0348	0.0005				T01H3.2	ND	ND	ND	ND	10.6969	10.8809	11.2872	10.955
C06E1.9	2.0242	0.0002				gon-2	ND	ND	ND	ND	10.8967	11.1824	10.7401	10.9397
piki-1	2.0176	0.0011				C50F4.16	ND	ND	ND	ND	10.3592	10.9066	10.8223	10.696
gpx-2	2.0098	0				phy-2	ND	ND	ND	ND	10.9169	10.5784	10.1361	10.5438
pfkb-1.1	2.0063	0.0002				ggtb-1	ND	ND	ND	ND	10.6442	10.4633	10.0942	10.4006
unc-43	2.0044	0.0002				F09F7.5	ND	ND	ND	ND	10.0963	10.1167	10.9504	10.3878
cogc-3	2.0031	0				R31.2	ND	ND	ND	ND	10.4921	10.5579	9.767	10.2723
atg-3	1.9763	0.0002				nekl-2	ND	ND	ND	ND	10.6407	9.6178	10.2633	10.1739
yars-1	1.9727	0				phyh-1	14.2627	14.2508	14.613	14.3755	ND	ND	ND	ND
frl-1	1.9673	0.0002				F36D3.4	13.843	14.3715	14.6778	14.2974	ND	ND	ND	ND
EEED8.10	1.943	0.0001				lec-8	13.2316	14.706	14.8143	14.2506	ND	ND	ND	ND
dab-1	1.9423	0				fusm-2	14.222	14.1754	14.2537	14.217	ND	ND	ND	ND
ttr-59	1.9371	0.0023				byn-1	14.0728	14.0694	13.9498	14.0307	ND	ND	ND	ND
tes-1	1.9329	0.0042				spch-1	13.3488	14.2411	14.239	13.943	ND	ND	ND	ND
tps-2	1.924	0.0005				nuo-3	14.3797	13.7597	13.6446	13.928	ND	ND	ND	ND
pat-12	1.923	0.0001				nuaf-1	13.9704	13.6563	13.8085	13.8117	ND	ND	ND	ND
ears-1	1.9161	0.0002				mrpl-22	13.7077	13.7834	13.8113	13.7675	ND	ND	ND	ND
semo-1	1.9057	0.0002				BE10.1	13.2494	13.8259	13.8879	13.6544	ND	ND	ND	ND
tbc-2	1.9043	0.0001				mdt-15	13.0393	13.7401	13.8198	13.5331	ND	ND	ND	ND
alh-3	1.8981	0.0056				T23D8.3	12.5462	14.6556	13.294	13.4986	ND	ND	ND	ND
K02C4.3	1.8771	0.0001				mog-3	12.9062	13.6281	13.9299	13.4881	ND	ND	ND	ND
fln-2	1.8709	0.0001				pars-2	13.2272	13.3603	13.283	13.2902	ND	ND	ND	ND
F46F11.1	1.8682	0.0138				gldr-2	13.251	13.3259	13.093	13.2233	ND	ND	ND	ND
ttr-18	1.8666	0.0001				T09A5.5	13.3419	13.0789	13.2352	13.2187	ND	ND	ND	ND
akt-2	1.8582	0.0005				F21D5.5	13.0226	13.1713	13.2673	13.1537	ND	ND	ND	ND
mdh-1	1.8474	0.0033				M01E5.2	13.2633	13.0727	12.969	13.1017	ND	ND	ND	ND
sec-6	1.8408	0				mrpl-14	13.1408	13.1347	12.9613	13.0789	ND	ND	ND	ND
rpn-8	1.8347	0.0002				T20H4.5	12.8964	12.9393	13.2428	13.0262	ND	ND	ND	ND
lec-2	1.8343	0.0001				ddx-46	12.9072	13.2254	12.8587	12.9971	ND	ND	ND	ND
dnj-11	1.8295	0.0002				let-355	12.6801	13.288	12.9511	12.9731	ND	ND	ND	ND
ttr-6	1.8264	0.0053				F45G2.9	13.1089	12.9647	12.8209	12.9648	ND	ND	ND	ND
pmt-1	1.8233	0.0006				F45E1.4	12.9512	12.955	12.662	12.8561	ND	ND	ND	ND
rpl-25.1	1.8224	0.0001				acdh-2	13.0814	12.9622	12.443	12.8289	ND	ND	ND	ND
ptp-2	1.8215	0				mrpl-30	12.8287	12.645	12.8684	12.7807	ND	ND	ND	ND
ifa-1	1.8177	0				nrde-2	12.7747	12.9385	12.4451	12.7194	ND	ND	ND	ND
ima-3	1.8118	0				C24A11.1	11.8326	13.2303	13.0056	12.6895	ND	ND	ND	ND
sec-31	1.8105	0.0001				mrps-18b	12.7385	12.757	12.5222	12.6726	ND	ND	ND	ND
ebp-3	1.8104	0				F54C8.4	12.7633	12.5953	12.6078	12.6555	ND	ND	ND	ND
F27D4.4	1.8046	0				pmlr-1	12.6686	12.4244	12.8598	12.6509	ND	ND	ND	ND
gcs-1	1.7985	0				Y48B6A.1	12.3153	12.6564	12.8026	12.5914	ND	ND	ND	ND
tba-4	1.7901	0				rmd-3	11.8756	13.2286	12.5594	12.5545	ND	ND	ND	ND
csn-3	1.7872	0				retr-1	12.677	12.4704	12.3738	12.5071	ND	ND	ND	ND
Y39A3CL.1	1.7842	0.0001				let-858	12.5671	12.7497	12.1288	12.4819	ND	ND	ND	ND
clik-1	1.7836	0.0027				W03F8.3	12.4823	12.5377	12.1142	12.3781	ND	ND	ND	ND
F55A12.5	1.7835	0.0006				rfc-3	12.6503	12.1951	12.0077	12.2844	ND	ND	ND	ND
lin-33	1.7827	0.0002				ZK1098.11	11.6776	12.5639	12.5895	12.277	ND	ND	ND	ND
C01B10.11	1.7817	0.0013				cec-4	12.2257	12.2836	12.1851	12.2315	ND	ND	ND	ND
magu-4	1.7779	0.0002				C31H1.1	12.1943	12.6627	11.8199	12.2256	ND	ND	ND	ND
brp-1	1.7726	0.0002				rbm-28	11.9563	12.2665	12.1646	12.1291	ND	ND	ND	ND
vha-16	1.7582	0				T20B12.3	11.8909	12.2296	12.193	12.1045	ND	ND	ND	ND
Y69A2AR.16	1.7551	0.0001				wdr-46	12.0329	12.4155	11.7935	12.0806	ND	ND	ND	ND
cyc-2.1	1.7514	0.0394				xpf-1	11.9546	12.0291	12.0376	12.0071	ND	ND	ND	ND
C05C8.7	1.7473	0.0006				C14C10.2	12.2779	11.8584	11.8577	11.998	ND	ND	ND	ND
golg-4	1.7383	0.0001				pycr-1	11.9124	11.9359	11.8664	11.9049	ND	ND	ND	ND
cogc-4	1.738	0.0013				him-17	11.9652	11.8384	11.8954	11.8997	ND	ND	ND	ND
copd-1	1.7305	0				dars-2	11.8656	11.5945	12.0304	11.8302	ND	ND	ND	ND
snx-6	1.7303	0.0004				ZK512.8	11.6824	11.8733	11.7674	11.7744	ND	ND	ND	ND
mbf-1	1.7301	0.0025				sna-3	11.7224	11.7133	11.4727	11.6361	ND	ND	ND	ND
apb-1	1.7176	0				let-526	11.3542	11.9762	11.5646	11.6317	ND	ND	ND	ND
pqn-59	1.7131	0.0045				luc-7l3	11.0949	11.8184	11.7226	11.5453	ND	ND	ND	ND
fbxa-65	1.7086	0.0001				mmab-1	11.8061	11.2289	11.568	11.5343	ND	ND	ND	ND
spas-1	1.7068	0.0002				Y41C4A.9	11.2218	11.6857	11.4603	11.4559	ND	ND	ND	ND
Y54E2A.4	1.7059	0.0001				C27H6.9	11.6116	10.9253	11.5878	11.3749	ND	ND	ND	ND
rps-0	1.7017	0				T22C1.1	10.7261	10.6156	11.3005	10.8807	ND	ND	ND	ND
npp-4	1.7001	0.0009				hinf-1	10.6174	10.5795	10.9115	10.7028	ND	ND	ND	ND
hmp-1	1.6982	0				inx-3	10.0865	10.7606	10.6975	10.5149	ND	ND	ND	ND
sly-1	1.696	0.0001
F46H5.3	1.693	0
C53D6.7	1.6815	0.0031
lec-5	1.6777	0.0096
F53F1.2	1.6703	0
vit-5	1.6666	0.0001
tbc-14	1.6599	0.0004
ttr-2	1.6526	0.0003
dhs-20	1.6516	0.0059
gck-3	1.6504	0
oxy-5	1.6483	0.0001
mup-4	1.6397	0.0004
glp-4	1.6336	0.0003
F25E2.2	1.6208	0.0009
cyn-5	1.6187	0.0101
kdp-1	1.614	0.0007
vit-2	1.6131	0
skr-3	1.612	0.0006
glt-1	1.6093	0
raga-1	1.6068	0
acly-1	1.5941	0
obr-4	1.5931	0.0011
mel-46	1.5883	0.0015
natc-2	1.5804	0.0005
npp-9	1.5772	0.0001
Y37H9A.3	1.5679	0.0045
idh-1	1.5651	0
djr-1.1	1.5591	0.0001
slc-25a10	1.5572	0.0001
dlat-1	1.5529	0.0021
drp-1	1.552	0
F39B2.3	1.5461	0.0003
vit-4	1.5439	0.0002
sams-1	1.5423	0
hsp-16.48	1.5372	0.0005
ttr-48	1.5362	0.0291
vps-4	1.533	0
gspd-1	1.533	0.0001
trip-4	1.5306	0.0039
act-1	1.5275	0.0047
cap-2	1.5261	0.0233
pnk-1	1.5252	0.0004
nars-1	1.5206	0
nmy-2	1.5166	0.0001
gcn-1	1.5113	0
Y45G5AL.1	1.5107	0.0015
ldh-1	1.51	0
txl-1	1.506	0.0003
rps-21	1.5018	0.0005
alh-8	1.4967	0.0001
sel-5	1.4884	0
larp-1	1.4824	0.0006
ZK1073.1	1.4816	0.0001
atg-2	1.4771	0.0087
csn-1	1.4742	0
icd-2	1.4735	0
mask-1	1.4718	0.0002
ftt-2	1.4621	0.0108
ekl-1	1.4605	0.0254
vha-2	1.4596	0.0013
Y32F6A.5	1.459	0.0001
Y58A7A.3	1.459	0.0001
catp-8	1.4579	0.0001
rme-8	1.4526	0
Y47G6A.21	1.4504	0.0006
cisd-1	1.4502	0.0001
ttr-47	1.4499	0.0009
rme-1	1.4468	0
Y54G11A.7	1.4427	0.0033
hsp-110	1.4293	0
pdi-2	1.4283	0.0286
ifg-1	1.4259	0.0001
unc-87	1.4257	0.0001
sec-10	1.4221	0.0275
ogdh-2	1.4072	0.0001
kin-2	1.4017	0.0001
poml-3	1.3942	0.015
Y94H6A.10	1.3912	0.0042
vit-6	1.3907	0
dli-1	1.3877	0.0001
gst-28	1.3748	0.0047
rab-1	1.3728	0
cct-8	1.3643	0.0003
fbp-1	1.3608	0.0002
npp-10	1.3589	0.0003
exoc-8	1.3441	0.012
vha-15	1.3349	0.0002
sec-61.G	1.3316	0.0041
dlst-1	1.3316	0.0112
abcf-1	1.3255	0.0001
rmd-2	1.3241	0.0006
ifa-4	1.3175	0.0003
act-2	1.3171	0.0017
alh-12	1.3111	0.004
ced-6	1.3099	0.0079
sars-1	1.3084	0
M106.3	1.3022	0
M04C9.3	1.3001	0.0004
F20G2.2	1.297	0.0067
C29F5.1	1.2942	0.006
Y48A6B.9	1.289	0.0004
vit-1	1.2853	0.0004
thoc-7	1.2805	0.0031
sna-2	1.2802	0.0002
copa-1	1.2731	0.0001
adss-1	1.2731	0.001
sel-2	1.2697	0.0031
nex-3	1.2695	0.0055
soc-2	1.2694	0.0004
ppm-2	1.2668	0.0031
npl-4.1	1.2667	0.0003
glrx-3	1.2638	0.0001
C28H8.3	1.2587	0.0002
mca-3	1.2584	0.0001
oig-2	1.2556	0.0488
ppfr-4	1.2489	0.0084
asg-2	1.2487	0.0422
mvk-1	1.246	0.0001
dhs-9	1.2429	0.0006
ctsa-1.1	1.2417	0.0009
pfn-2	1.2341	0.0064
misc-1	1.2324	0.0002
apa-2	1.2305	0.0004
cpin-1	1.2254	0.0066
pmp-2	1.2245	0.0003
hxk-2	1.2217	0.0001
F22B8.7	1.2172	0.0001
ahcy-1	1.2147	0
R05F9.6	1.2138	0.0001
pud-3	1.2057	0.0014
fasn-1	1.2055	0.0001
H24K24.3	1.2032	0.0082
gfat-1	1.1989	0.0002
epn-1	1.1981	0.0066
T28C6.7	1.1971	0.0055
ipla-1	1.1964	0.0032
hsp-1	1.1924	0.0004
F25B5.6	1.1906	0.0013
nlp-26	1.1874	0.0026
pgk-1	1.1872	0.0007
clec-1	1.1868	0.0065
fln-1	1.1845	0.0003
aco-1	1.1809	0.0008
dig-1	1.1724	0.0005
tsg-101	1.1719	0.0002
dnj-9	1.1633	0.0003
egl-45	1.1624	0.0005
sdz-8	1.1618	0.0006
let-60	1.1575	0.0063
eef-1B.2	1.1474	0.002
cdc-48.2	1.1459	0.0013
C18C4.7	1.1447	0.003
eft-1	1.1434	0.0003
nucl-1	1.1407	0.0007
pars-1	1.1406	0.0003
lys-7	1.1405	0.0044
usp-5	1.1374	0.0001
gdi-1	1.1374	0.0002
rps-12	1.1308	0.0077
adk-1	1.1275	0.0002
sec-8	1.1271	0.0059
hpo-27	1.1258	0.0086
Y43F4B.5	1.1237	0.0002
gsp-1	1.1064	0.0023
rpn-2	1.1027	0.0006
stam-1	1.1001	0.0047
mca-2	1.0997	0.0096
unc-45	1.0958	0.0008
unc-89	1.0941	0.0011
mct-6	1.0937	0.0044
sid-3	1.0929	0.006
mrck-1	1.0897	0.0096
ipgm-1	1.0814	0.0003
thoc-5	1.0789	0.001
spk-1	1.0753	0.0002
hgrs-1	1.0722	0.0001
vdac-1	1.0695	0.0203
W10C8.5	1.0643	0.0004
arf-1.2	1.0624	0.0009
eng-1	1.0572	0.0357
npp-21	1.0524	0.0003
F21C10.9	1.0473	0.0061
unc-112	1.0382	0.0045
ret-1	1.0363	0.0083
hsp-3	1.0362	0.0002
map-2	1.0312	0.0002
mca-1	1.0249	0.0097
abcf-3	1.0248	0.0006
qars-1	1.0218	0.0017
dyn-1	1.0182	0.0001
copg-1	1.0177	0.0003
pgam-5	1.0134	0.0021
F42C5.9	1.0095	0.0003
rpt-6	1.0032	0.0003
gst-36	1.0032	0.0011
atad-3	-1.0038	0.0047
ain-2	-1.0059	0.0225
rpl-15	-1.0093	0.0003
mrg-1	-1.0093	0.0035
C37H5.13	-1.0099	0.014
C01G6.5	-1.0107	0.0026
sucg-1	-1.0109	0.0111
pod-2	-1.0114	0.0009
his-40	-1.0144	0.0019
mlcd-1	-1.0156	0.0267
hach-1	-1.0316	0.0014
nse-1	-1.0349	0.008
prp-8	-1.036	0.0005
Y62H9A.3	-1.0363	0.0045
rpa-2	-1.0393	0.0005
prp-31	-1.0414	0.0004
ule-5	-1.0459	0.002
sgcb-1	-1.0482	0.0079
cacn-1	-1.0487	0.0002
K03B4.1	-1.0499	0.0063
ril-1	-1.0553	0.006
rpl-24.1	-1.0583	0.0012
air-1	-1.059	0.0005
lex-1	-1.0621	0.0166
ssb-1	-1.0689	0.0035
F53F4.11	-1.0706	0.0082
ogdh-1	-1.0749	0.0001
nmt-1	-1.0812	0.0004
lin-40	-1.087	0.0009
uba-2	-1.0908	0.0005
mcm-2	-1.0913	0.0001
cyk-4	-1.0964	0.0003
lin-15B	-1.0972	0.004
rnp-6	-1.1039	0.0045
ddx-10	-1.1146	0.047
oatr-1	-1.1266	0.0012
C17G10.1	-1.1312	0.0034
nst-1	-1.132	0.0181
hrp-1	-1.1417	0.0037
F58F12.1	-1.1542	0.0149
Y50D4A.1	-1.1607	0.0017
idh-2	-1.1649	0.0013
F55F8.2	-1.1727	0.0023
suca-1	-1.173	0.0002
ZK512.2	-1.1756	0.0002
R08D7.1	-1.1781	0.0007
Y71F9B.2	-1.18	0.0027
srb-19	-1.1824	0.0041
ran-3	-1.1876	0.0003
F58B3.4	-1.1887	0.0008
hpo-34	-1.1946	0.0123
T09B4.8	-1.1965	0.0006
snrp-200	-1.2057	0
pccb-1	-1.2141	0.0002
T05H10.6	-1.2173	0.0004
unc-61	-1.2179	0.0004
idha-1	-1.2192	0.0002
mek-5	-1.226	0.0003
gldc-1	-1.2272	0.0002
pmp-5	-1.2279	0.0045
let-2	-1.2298	0.003
ssl-1	-1.2332	0.0004
rfc-2	-1.2398	0.0001
tufm-1	-1.2413	0.0008
C39B5.6	-1.246	0.0006
eps-8	-1.2572	0.0006
perm-2	-1.2587	0.0015
lrs-2	-1.2593	0.0058
stl-1	-1.2655	0.0006
C37H5.5	-1.2658	0.0041
rpl-17	-1.2751	0.0029
pod-1	-1.2759	0.0001
C32E12.1	-1.278	0.028
wdr-4	-1.2845	0.0014
ZK795.3	-1.2864	0.0002
T07D3.9	-1.2874	0.0019
ZC434.8	-1.2913	0
ptrn-1	-1.2929	0.005
kat-1	-1.2945	0.0018
nog-1	-1.2992	0.0006
hsp-16.1	-1.2995	0.0005
rpl-26	-1.3006	0.0039
cey-2	-1.3119	0.0017
ucr-2.3	-1.3134	0.0001
rpl-18	-1.3183	0.0004
Y45F10D.7	-1.3192	0.0002
mcm-7	-1.3211	0
H06I04.3	-1.3255	0.0057
hsr-9	-1.3281	0.0158
nxf-1	-1.3287	0
taco-1	-1.3303	0.0005
acdh-11	-1.3323	0.001
rnp-5	-1.3351	0.0012
argk-1	-1.3356	0.0018
hmg-11	-1.3357	0.0092
clec-266	-1.3584	0.001
T24H10.1	-1.3655	0.0051
C46G7.2	-1.367	0.002
emb-4	-1.368	0.005
R119.3	-1.3687	0.0037
rps-26	-1.3742	0.0002
ech-1.2	-1.3751	0.0016
imph-1	-1.3769	0.0004
pdhk-2	-1.3774	0.0002
mcm-4	-1.38	0
F44E7.4	-1.3839	0.0001
sars-2	-1.3854	0.001
top-1	-1.3985	0.0022
acdh-9	-1.4183	0.0001
C24H12.4	-1.4269	0.0001
alh-13	-1.4356	0
pqn-53	-1.4409	0.0012
tgt-2	-1.4412	0.002
K12H4.3	-1.4449	0
F16B12.6	-1.4562	0.001
vwa-8	-1.4588	0
spat-3	-1.4609	0.0031
C18B2.5	-1.4646	0.0022
ifet-1	-1.4671	0.0023
idhg-1	-1.4693	0.0007
gtbp-1	-1.4702	0.0001
acs-11	-1.475	0.0005
fecl-1	-1.4759	0.0008
ethe-1	-1.4864	0.0005
hphd-1	-1.4867	0.0003
hsp-75	-1.488	0.0001
ZK1128.1	-1.4892	0.0002
his-1	-1.4929	0.0005
his-11	-1.4952	0.0004
C32F10.8	-1.4953	0.017
rbmx-2	-1.4959	0.0002
mrpl-23	-1.4973	0.011
C49A9.6	-1.5008	0.0058
mog-1	-1.5023	0.0185
sdhb-1	-1.5069	0.0005
Y42H9AR.1	-1.5092	0.0035
rfl-1	-1.516	0.0006
rpa-1	-1.5167	0
mrps-2	-1.5178	0.0001
ZK673.2	-1.5217	0.001
hsp-16.2	-1.5344	0.0002
F02A9.10	-1.5426	0.0045
lgc-34	-1.552	0.001
R74.8	-1.555	0
mrps-28	-1.555	0.0009
ZK484.3	-1.5631	0.0215
nrd-1	-1.5682	0.0005
mrpl-1	-1.5735	0.0001
sdha-1	-1.5816	0.0001
dlat-2	-1.5833	0.0001
K07C5.6	-1.5876	0
cisd-3.2	-1.5907	0
F23C8.5	-1.5911	0.0003
R05D3.12	-1.5945	0.0001
rbpl-1	-1.6008	0.0002
asns-2	-1.6089	0.0021
pdpr-1	-1.6176	0.0001
cdc-5l	-1.6206	0
Y71G12B.10	-1.6246	0.0002
puf-12	-1.6348	0
his-57	-1.6362	0.0001
B0495.8	-1.6371	0.001
rsr-1	-1.6394	0.0016
R186.8	-1.6447	0.0009
nrfl-1	-1.652	0.0062
let-19	-1.6656	0.0009
pbrm-1	-1.6675	0.0009
ech-2	-1.6753	0.0003
coq-8	-1.6784	0.0002
T05F1.2	-1.685	0.0075
R148.3	-1.6974	0.0004
rsp-7	-1.6981	0
hil-5	-1.6987	0.0013
cec-3	-1.7021	0.0007
hrpr-1	-1.7028	0
xpc-1	-1.7106	0.0007
C49H3.3	-1.7246	0.0005
uaf-2	-1.7542	0.0004
Y53G8AR.9	-1.7619	0.0001
Y59E9AL.36	-1.7689	0.001
lin-53	-1.7693	0
sqrd-1	-1.7697	0.0001
F25B5.5	-1.7723	0.0021
ltah-1.1	-1.7861	0
lin-13	-1.7892	0.0058
mccc-1	-1.7921	0.0036
dhs-6	-1.7929	0.0002
mrpl-47	-1.8047	0.0004
Y77E11A.7	-1.8065	0.0001
lpd-6	-1.808	0.0001
nfs-1	-1.8085	0.0001
F59B1.2	-1.8101	0.0002
cebp-1	-1.8286	0.0004
rad-54.l	-1.829	0.0072
sod-2	-1.8299	0.0102
C05C10.3	-1.8322	0
cpt-2	-1.8337	0.0002
prp-6	-1.8428	0
rad-8	-1.8444	0.0002
pcca-1	-1.8468	0.0003
Y46E12BL.2	-1.8506	0
sdha-2	-1.8521	0
C30F12.2	-1.8612	0.0005
cts-1	-1.8626	0.0028
rde-12	-1.8629	0.0003
cyn-15	-1.864	0.0002
mrps-16	-1.8721	0.0008
cbp-3	-1.8728	0.0005
alh-6	-1.8741	0.0003
gdh-1	-1.897	0.0009
alh-7	-1.8977	0
npp-20	-1.9081	0.0006
bca-1	-1.9184	0
K04C2.2	-1.9192	0
mrps-31	-1.9205	0.0006
hil-2	-1.9214	0.0051
mrpl-19	-1.9427	0
H05C05.1	-1.9463	0
ddx-52	-1.9663	0.0001
Y39B6A.1	-1.9835	0.0005
lig-1	-1.9989	0
mrps-18a	-2.0051	0.0002
fask-1	-2.0065	0
ivd-1	-2.0119	0.0001
F54C8.1	-2.0183	0.0006
C50D2.9	-2.0184	0
B0252.5	-2.0246	0.0087
sip-1	-2.0293	0
mpst-1	-2.0299	0.0001
tank-1	-2.032	0
his-24	-2.0355	0.0019
mtss-1	-2.0375	0.0002
rpl-2	-2.0404	0.0001
men-1	-2.0488	0
ucr-1	-2.0633	0
T22F3.2	-2.0637	0
rbm-25	-2.0664	0
B0511.6	-2.0668	0
wars-2	-2.083	0.0011
rbm-39	-2.0839	0
ima-2	-2.0887	0
acs-2	-2.09	0.0042
B0273.1	-2.0963	0.001
snfc-5	-2.1061	0
mrps-5	-2.1285	0
prpf-4	-2.1346	0
let-721	-2.1443	0.0001
acdh-12	-2.1456	0
ndx-7	-2.1529	0.0001
Y32B12B.2	-2.1565	0.0004
ogt-1	-2.1577	0
coq-4	-2.1647	0.0007
C05C8.1	-2.1919	0
syf-3	-2.2201	0
C47B2.9	-2.2228	0.0001
B0035.3	-2.2383	0
argn-1	-2.2443	0
pyc-1	-2.2543	0
sucl-2	-2.258	0.0001
cyn-1	-2.2641	0.0001
nol-14	-2.265	0
sacy-1	-2.2752	0
mppa-1	-2.2806	0.0002
T18D3.1	-2.2898	0.0005
C48B6.2	-2.2955	0.0004
mrpl-15	-2.31	0
F35D11.4	-2.31	0.0001
xnp-1	-2.323	0
M01F1.3	-2.332	0
wdr-12	-2.333	0
Y53G8AR.8	-2.3435	0
mrpl-39	-2.3626	0.0005
Y52B11A.10	-2.3652	0
ech-1.1	-2.3715	0.0002
F53H1.4	-2.398	0
coq-5	-2.4026	0
F43H9.4	-2.4107	0
dap-3	-2.4168	0
cdl-1	-2.4239	0
ZK550.3	-2.4293	0
lonp-1	-2.4311	0
H20J04.9	-2.4325	0.0001
mter-4	-2.4369	0
mrps-35	-2.4383	0
ndub-3	-2.4459	0.0133
nsun-4	-2.447	0
M01G5.1	-2.4479	0.0001
let-504	-2.4543	0
iars-2	-2.4683	0.0003
mppb-1	-2.5031	0
BE0003N10.1	-2.5047	0
T09B4.5	-2.5087	0.0047
F46B6.4	-2.518	0.0001
ucr-2.2	-2.5233	0
mrpl-49	-2.5376	0
cec-1	-2.5446	0
C25G4.3	-2.5461	0.0006
cku-70	-2.553	0
lpd-7	-2.5679	0
vars-1	-2.5682	0.0015
ngp-1	-2.5801	0
nath-10	-2.5852	0
mrpl-37	-2.5931	0
T23F11.2	-2.5972	0
mrps-17	-2.6113	0
gta-1	-2.6286	0.0003
mrpl-38	-2.6458	0
mrpl-4	-2.646	0
Q21057	-2.6726	0.0004
rps-30	-2.6841	0.0001
K07C5.3	-2.6861	0.0019
cdk-12	-2.6884	0
utp-20	-2.7018	0
B0303.3	-2.7069	0
let-630	-2.7144	0
mrps-9	-2.7253	0
mma-1	-2.7398	0
tag-307	-2.7485	0.0001
W09C5.1	-2.7517	0.0002
M01G12.9	-2.7692	0
hrpu-2	-2.7725	0
abhd-11.2	-2.7838	0.0002
mrpl-13	-2.788	0
F53B6.4	-2.7908	0
hsp-60	-2.8176	0.0016
fars-2	-2.8309	0
F02E9.3	-2.834	0.0037
H04M03.3	-2.845	0.0002
rpom-1	-2.8884	0.0002
Y37E3.8	-2.8914	0
T05B9.1	-2.8921	0
C16A3.5	-2.8966	0
mrps-27	-2.9412	0
idhg-2	-2.9417	0.0001
acdh-1	-2.9427	0
sir-2.2	-2.9567	0
F53F4.10	-2.967	0
F49E2.5	-2.9673	0.0147
noa-1	-2.9764	0.0002
mrps-22	-2.9906	0
mrpl-44	-2.9945	0
mrpl-16	-3.0164	0
cir-1	-3.0301	0
nuo-1	-3.0452	0
F21H7.5	-3.0499	0
mrps-18C	-3.0522	0
clpp-1	-3.061	0
F46B6.6	-3.0909	0.0001
F44G4.1	-3.1013	0.0002
rpl-39	-3.1067	0.0003
F54D5.7	-3.1389	0
hil-3	-3.1398	0
ubl-1	-3.1416	0.0001
morc-1	-3.1443	0
ttbk-8.1	-3.1457	0.0004
ZK686.2	-3.1473	0
nduf-7	-3.1523	0
mrpl-34	-3.1546	0.0002
tsfm-1	-3.172	0
nuo-4	-3.1905	0
F54C9.9	-3.1933	0
let-716	-3.1938	0
sucl-1	-3.2209	0
rpl-36.A	-3.2306	0
ttbk-8.2	-3.2306	0
M04B2.4	-3.2484	0
mrpl-45	-3.3008	0
nduf-9	-3.3113	0
F33A8.4	-3.3338	0
acdh-13	-3.3653	0
tufm-2	-3.4923	0
ZK1127.4	-3.5085	0
C54G4.7	-3.517	0.0001
dhs-13	-3.5259	0
gfm-1	-3.5404	0
W01D2.1	-3.5796	0.0124
F10D2.10	-3.5968	0
F53F8.5	-3.6246	0
B0334.5	-3.6519	0
C33A12.1	-3.6685	0
nuo-2	-3.6821	0
R05G6.4	-3.6938	0
ndua-2	-3.7317	0
gas-1	-3.7405	0
pro-3	-3.7413	0
cec-5	-3.7586	0
F08F3.4	-3.7677	0
cyn-4	-3.8438	0
F23B12.7	-3.871	0
glrx-5	-3.896	0
bcat-1	-3.9901	0
nuo-5	-4.0549	0
eral-1	-4.0686	0
D2030.2	-4.1181	0
Y73C8B.3	-4.1847	0
mrps-30	-4.3139	0
nduf-2.2	-4.4041	0
jmjc-1	-5.2395	0

### Sheet: (7) NEKL-3 His_Dep Filtered-1
Gene	UniProt ID	Description	log2 FC	Fold Change	Adj. P Val	His_tag_1	His_tag_2	His_tag_3	His_tag Avg	His_NEKL-3_1	His_NEKL-3_2	His_NEKL-3_3	His_NEKL-3 Avg	Pdpy-7::mNG FC	Ratio FC NEKL-2_Dep to Pdpy-7::mNG		Combined Pdpy-7::mNG Upregulated (288)	FC		Filter-1
M01H9.3	Q95ZL3	Expressed conserved protein	NA	NA	NA	ND	ND	ND	ND	15.8128	16.5473	16.6933	16.3511	ND	NA		aldo-2	131.944	>10-fold Up in Pdpy-7::mNG vs N2	Targets detected in all bait replicates AND >2-fold up versus N2 AND adujsted p < 0.05
rml-5	Q95XM5	NAD(P)-binding domain-containing protein	NA	NA	NA	ND	ND	ND	ND	15.7407	16.3041	16.4519	16.1656	5.21884	NA		nap-1	58.2769	AND p < 0.05	Targets detected in all bait replicates AND absent in all N2 replicates
pud-2.1	G5EBF3	Up-regulated in Daf-2 domain-containing protein	NA	NA	NA	ND	ND	ND	ND	15.9062	16.1532	16.2882	16.1159	4.7641	NA		ZC247.1	45.4498
tth-1	O17389	Thymosin beta	NA	NA	NA	ND	ND	ND	ND	15.5651	16.0701	16.167	15.9341	5.48845	NA		mua-6	28.1005
acbp-3	Q20507	Acyl-CoA-binding protein homolog 3	NA	NA	NA	ND	ND	ND	ND	15.3143	15.6862	16.0221	15.6742	11.9609	NA		rpn-11	27.4262
mct-3	Q93896	Major facilitator superfamily (MFS) profile domain-containing protein	NA	NA	NA	ND	ND	ND	ND	15.4978	15.7181	15.7992	15.6717	5.30563	NA		F46H5.7	25.5388
vha-9	Q23680	Probable V-type proton ATPase subunit F	NA	NA	NA	ND	ND	ND	ND	15.2526	15.554	16.0563	15.621	12.7803	NA		hip-1	19.4884
pmt-2	Q22993	Phosphoethanolamine N-methyltransferase 2	NA	NA	NA	ND	ND	ND	ND	15.5589	15.5493	15.7183	15.6088	6.16149	NA		arrd-25	16.8386
C17C3.1	B0M0L9	Acyl-coenzyme A thioesterase 8	NA	NA	NA	ND	ND	ND	ND	14.9229	15.3443	15.6417	15.303	ND	NA		eef-1B.2	15.8628
inx-12	O01634	Innexin-12	NA	NA	NA	ND	ND	ND	ND	14.865	15.409	15.2954	15.1898	15.457	NA		ampd-1	15.7113
deb-1	P19826	Vinculin	NA	NA	NA	ND	ND	ND	ND	14.8322	15.1559	15.486	15.158	ND	NA		inx-12	15.457
F15G9.1	Q10033	Uncharacterized protein F15G9.1	NA	NA	NA	ND	ND	ND	ND	14.9418	15.1971	15.232	15.1236	ND	NA		C39D10.8	14.6609
R11D1.10	Q21938	FYVE-type domain-containing protein	NA	NA	NA	ND	ND	ND	ND	14.586	15.1001	15.4423	15.0428	ND	NA		ifb-1	14.6258
prx-14	Q93930	Peroxisomal membrane protein PEX14	NA	NA	NA	ND	ND	ND	ND	14.6591	15.1148	15.2793	15.0177	ND	NA		C05C8.7	13.5131
F42A10.5	Q20310	Protein CDV3 homolog	NA	NA	NA	ND	ND	ND	ND	14.5292	14.8921	15.1454	14.8556	4.12231	NA		itsn-1	13.2794
W05B5.1	F5GUG6	Uncharacterized protein	NA	NA	NA	ND	ND	ND	ND	14.3686	14.9499	14.9987	14.7724	ND	NA		vha-9	12.7803
ras-2	G5EGA7	GTP binding protein	NA	NA	NA	ND	ND	ND	ND	14.4417	14.8549	14.954	14.7502	6.00275	NA		rla-0	12.7097
C23G10.2	Q10121	RutC family protein C23G10.2	NA	NA	NA	ND	ND	ND	ND	14.242	14.8578	15.0721	14.724	10.739	NA		lea-1	12.5733
srd-8	A0A2C9C349	Serpentine Receptor, class D (Delta)	NA	NA	NA	ND	ND	ND	ND	14.2459	14.781	14.7619	14.5963	ND	NA		acbp-3	11.9609
eif-3.j	Q9XWP7	Eukaryotic translation initiation factor 3 30 kDa subunit	NA	NA	NA	ND	ND	ND	ND	14.2866	14.5475	14.8515	14.5619	2.63494	NA		ZK1307.1	11.4106
K09G1.1	Q95ZR6	MARVEL domain-containing protein	NA	NA	NA	ND	ND	ND	ND	14.3429	14.0747	15.1956	14.5377	ND	NA		erfa-3	11.1537
ZC196.2	O01630	Major sperm protein	NA	NA	NA	ND	ND	ND	ND	14.2943	14.5301	14.6045	14.4763	ND	NA		Y71F9AL.9	11.1474
sql-1	D0Z5P0	GRIP domain-containing protein	NA	NA	NA	ND	ND	ND	ND	14.1214	14.5591	14.7056	14.462	ND	NA		C23G10.2	10.739
ZK353.9	Q95ZI6	PITH domain-containing protein ZK353.9	NA	NA	NA	ND	ND	ND	ND	14.1327	14.5792	14.6372	14.4497	ND	NA		tdo-2	10.4783
vps-32.1	Q18886	Charged multivesicular body protein 4b	NA	NA	NA	ND	ND	ND	ND	14.1572	14.4243	14.5399	14.3738	2.59312	NA		nucl-1	10.268
C05D11.8	Q11187	FHIP family protein C05D11.8	NA	NA	NA	ND	ND	ND	ND	13.9853	14.6272	14.4899	14.3675	3.19784	NA		comt-3	9.92692	5-to 10-fold Up in Ppdy-7::mNG vs N2
arp-11	Q9GYR2	Actin-related protein 10	NA	NA	NA	ND	ND	ND	ND	13.9872	14.419	14.6349	14.347	ND	NA		clic-1	9.81032	AND p < 0.05
Y6D1A.2	Q9U1S9	RING-type domain-containing protein	NA	NA	NA	ND	ND	ND	ND	13.7071	14.4364	14.7843	14.3093	ND	NA		T20B12.7	8.97086
R12C12.5	Q21959	Charged multivesicular body protein 4b	NA	NA	NA	ND	ND	ND	ND	13.8046	14.1343	14.692	14.2103	ND	NA		pfd-2	8.53255
ubxn-2	Q9N2W5	UBX domain-containing protein 2	NA	NA	NA	ND	ND	ND	ND	13.7715	14.26	14.5294	14.187	2.23535	NA		gln-3	8.46151
srp-7	A9Z1L1	Serpin domain-containing protein	NA	NA	NA	ND	ND	ND	ND	13.8163	14.3046	14.4183	14.1797	ND	NA		nbet-1	8.27167
unc-23	O61980	BAG domain-containing protein	NA	NA	NA	ND	ND	ND	ND	13.6775	14.2667	14.5087	14.151	ND	NA		C01B10.3	7.26564
C27A7.5	A5Z2U6	asparaginase	NA	NA	NA	ND	ND	ND	ND	13.9784	14.1347	14.315	14.1427	ND	NA		haly-1	7.25623
snap-29	P83351	Soluble NSF attachment protein 29	NA	NA	NA	ND	ND	ND	ND	13.766	14.1443	14.3953	14.1019	3.59517	NA		R12E2.11	7.05663
sax-7	Q18100	Fibronectin type-III domain-containing protein	NA	NA	NA	ND	ND	ND	ND	13.9239	14.154	14.204	14.094	ND	NA		ivns-1	6.73557
Y53G8B.1	Q9N4S0	maleylacetoacetate isomerase	NA	NA	NA	ND	ND	ND	ND	13.7155	14.1807	14.3615	14.0859	ND	NA		rsd-3	6.56157
pfd-2	Q9N5M2	Prefoldin subunit 2	NA	NA	NA	ND	ND	ND	ND	13.7898	14.1542	14.2716	14.0719	8.53255	NA		F54C8.7	6.42786
eef-1B.1	P34460	Probable elongation factor 1-beta/1-delta 1	NA	NA	NA	ND	ND	ND	ND	14.1636	13.9575	14.0115	14.0442	3.46245	NA		pah-1	6.31549
pix-1	Q21430	SH3 domain-containing protein	NA	NA	NA	ND	ND	ND	ND	13.7279	14.1932	14.1665	14.0292	2.4947	NA		pck-2	6.25922
ifa-3	Q21065	Intermediate filament protein ifa-3	NA	NA	NA	ND	ND	ND	ND	13.5518	14.1659	14.236	13.9846	ND	NA		F13E6.1	6.22737
uba-5	P91430	Ubiquitin-like modifier-activating enzyme 5	NA	NA	NA	ND	ND	ND	ND	13.6089	14.1838	14.1474	13.98	ND	NA		did-2	6.17566
H35B03.1	Q9TYZ4	START domain-containing protein	NA	NA	NA	ND	ND	ND	ND	13.6519	14.0755	14.0686	13.932	ND	NA		pmt-2	6.16149
acl-5	Q1ZXU8	Phospholipid/glycerol acyltransferase domain-containing protein	NA	NA	NA	ND	ND	ND	ND	13.6508	14.1695	13.9659	13.9287	ND	NA		pezo-1	6.0233
nex-2	Q27512	Annexin	NA	NA	NA	ND	ND	ND	ND	13.7263	14.0033	14.0117	13.9138	ND	NA		ras-2	6.00275
npp-16	Q7K6X4	Nuclear pore complex protein npp-16	NA	NA	NA	ND	ND	ND	ND	13.674	13.9355	14.1293	13.9129	3.56994	NA		bpnt-1	5.92487
nbet-1	G5EEU1	BET1	NA	NA	NA	ND	ND	ND	ND	13.5981	14.0313	14.063	13.8975	8.27167	NA		fln-2	5.90868
F25E2.3	Q19781	Acyl-CoA thioesterase II	NA	NA	NA	ND	ND	ND	ND	13.6558	14.0309	13.9795	13.8887	ND	NA		uba-1	5.81602
dnj-25	A0A486WXP9	J domain-containing protein	NA	NA	NA	ND	ND	ND	ND	13.7092	13.8573	13.9773	13.8479	ND	NA		anc-1	5.79978
pld-1	G5EDU3	Phospholipase	NA	NA	NA	ND	ND	ND	ND	13.4966	13.9172	14.032	13.8153	ND	NA		mog-4	5.79721
haao-1	Q19341	3-hydroxyanthranilate 3,4-dioxygenase	NA	NA	NA	ND	ND	ND	ND	13.6396	13.8946	13.8726	13.8023	ND	NA		rpn-8	5.69789
F42H10.3	L8E951	LIM and SH3 domain protein F42H10.3	NA	NA	NA	ND	ND	ND	ND	13.3429	13.9717	14.0901	13.8016	ND	NA		dnj-11	5.54135
srgp-1	A0A061ACU6	Rho-GAP domain-containing protein	NA	NA	NA	ND	ND	ND	ND	13.6272	13.8146	13.9527	13.7982	ND	NA		xrn-1	5.49866
vha-10	P91303	Probable V-type proton ATPase subunit G	NA	NA	NA	ND	ND	ND	ND	14.1045	13.6381	13.6269	13.7898	2.27774	NA		acsd-1	5.48974
tald-1	Q966C7	Transaldolase	NA	NA	NA	ND	ND	ND	ND	14.0111	13.7544	13.5939	13.7865	2.43743	NA		tth-1	5.48845
sec-5	Q22706	Exocyst complex component 2	NA	NA	NA	ND	ND	ND	ND	13.4897	13.9919	13.8719	13.7845	ND	NA		vha-7	5.41477
dhs-19	Q22392	DeHydrogenases, Short chain	NA	NA	NA	ND	ND	ND	ND	13.9156	13.6689	13.6936	13.7594	ND	NA		B0280.9	5.39125
cest-35.1	O16497	Carboxylic ester hydrolase	NA	NA	NA	ND	ND	ND	ND	13.6285	13.7176	13.9144	13.7535	ND	NA		Y53G8AR.6	5.35564
lrp-1	Q04833	Low-density lipoprotein receptor-related protein	NA	NA	NA	ND	ND	ND	ND	13.524	13.8232	13.8945	13.7472	ND	NA		hpd-1	5.33296
istr-1	G5ECX8	IST1 homolog	NA	NA	NA	ND	ND	ND	ND	13.497	13.7493	13.8624	13.7029	ND	NA		mct-3	5.30563
ttr-15	Q22288	Transthyretin-like protein 15	NA	NA	NA	ND	ND	ND	ND	14.4871	13.4103	13.2085	13.702	ND	NA		ssb-1	5.30453
best-14	Q19978	Bestrophin homolog 14	NA	NA	NA	ND	ND	ND	ND	13.414	13.6945	13.9284	13.679	ND	NA		hprt-1	5.29604
Y56A3A.7	A7DTF5	Homeobox protein cut-like	NA	NA	NA	ND	ND	ND	ND	13.251	13.6515	14.1047	13.6691	ND	NA		rml-5	5.21884
dnc-1	E2JKZ0	Dynactin subunit 1	NA	NA	NA	ND	ND	ND	ND	13.5007	13.7443	13.7132	13.6527	2.57395	NA		C29F7.2	5.18723
vha-7	B2MZD0	V-type proton ATPase 116 kDa subunit a 4	NA	NA	NA	ND	ND	ND	ND	13.2534	13.701	13.9842	13.6462	5.41477	NA		dnc-4	5.1494
upb-1	Q19437	CN hydrolase domain-containing protein	NA	NA	NA	ND	ND	ND	ND	13.9752	13.481	13.3837	13.6133	ND	NA		F27D4.4	5.14422
brap-2	Q95QN6	BRCA1-associated protein homolog 2	NA	NA	NA	ND	ND	ND	ND	13.2365	13.6751	13.9255	13.6124	ND	NA		cogc-8	5.03816
amph-1	Q21004	Amphiphysin	NA	NA	NA	ND	ND	ND	ND	13.1825	13.6572	13.7462	13.5286	ND	NA		cash-1	5.01013
alh-10	Q18822	Aldehyde dehydrogenase domain-containing protein	NA	NA	NA	ND	ND	ND	ND	13.1523	13.5845	13.7235	13.4868	ND	NA		alx-1	4.97862	2- to 5-fold Up in Ppdy-7::mNG vs N2
Y75B8A.24	Q9XW63	1-phosphatidylinositol 4-kinase	NA	NA	NA	ND	ND	ND	ND	13.2251	13.5684	13.5581	13.4505	ND	NA		czw-1	4.86089	AND p < 0.05
ttr-45	Q2EEM8	Transthyretin-like family protein	NA	NA	NA	ND	ND	ND	ND	15.5654	12.3456	12.4049	13.4386	ND	NA		rla-1	4.83032
Y71H2AM.6	Q9BL36	DNA/pantothenate metabolism flavoprotein C-terminal domain-containing protein	NA	NA	NA	ND	ND	ND	ND	13.2608	13.5747	13.4702	13.4352	ND	NA		prdx-2	4.80814
srp-2	O17365	Serpin domain-containing protein	NA	NA	NA	ND	ND	ND	ND	12.9674	13.4655	13.8369	13.4233	ND	NA		cnnm-1	4.78412
Y53G8AR.6	Q9N3G0	SAP domain-containing protein	NA	NA	NA	ND	ND	ND	ND	13.0703	13.4855	13.6683	13.408	5.35564	NA		pud-2.1	4.7641
tbc-11	H2KZZ6	Rab GTPase-activating protein tbc-11	NA	NA	NA	ND	ND	ND	ND	13.0047	13.4988	13.7026	13.402	ND	NA		fmo-3	4.58186
F17A9.5	O16215	NADH:flavin oxidoreductase/NADH oxidase N-terminal domain-containing protein	NA	NA	NA	ND	ND	ND	ND	13.1001	13.4415	13.6349	13.3922	2.62603	NA		kmo-1	4.56294
mab-10	Q22002	NAB transcription cofactor mab-10	NA	NA	NA	ND	ND	ND	ND	13.1607	13.4605	13.4762	13.3658	ND	NA		teg-4	4.51665
rhi-1	Q20496	Probable rho GDP-dissociation inhibitor	NA	NA	NA	ND	ND	ND	ND	13.043	13.3839	13.6458	13.3576	2.22731	NA		F17C11.11	4.42893
T04G9.4	Q22171	L-aminoadipate-semialdehyde dehydrogenase-phosphopantetheinyl transferase	NA	NA	NA	ND	ND	ND	ND	13.2103	13.433	13.3994	13.3476	ND	NA		natc-1	4.4027
C05G5.2	Q17676	WASH complex subunit FAM21	NA	NA	NA	ND	ND	ND	ND	12.7571	13.4701	13.6947	13.3073	ND	NA		inx-5	4.39401
T19C3.4	Q10010	Uncharacterized protein T19C3.4	NA	NA	NA	ND	ND	ND	ND	12.9101	13.4167	13.5812	13.3027	ND	NA		exc-15	4.22692
ubc-19	Q9U1U4	UBC core domain-containing protein	NA	NA	NA	ND	ND	ND	ND	13.1506	13.1028	13.6452	13.2995	2.24163	NA		icd-1	4.15157
sir-2.1	D3YT50	Deacetylase sirtuin-type domain-containing protein	NA	NA	NA	ND	ND	ND	ND	12.9291	13.3246	13.5798	13.2778	ND	NA		F42A10.5	4.12231
clic-1	P90961	Clathrin light chain	NA	NA	NA	ND	ND	ND	ND	12.9969	13.3398	13.4851	13.2739	9.81032	NA		mbf-1	4.08763
unk-1	L8E6Y3	C3H1-type domain-containing protein	NA	NA	NA	ND	ND	ND	ND	12.9027	13.2324	13.683	13.2727	ND	NA		Y39A3CL.4	4.08033
rde-4	G5EBF5	DRBM domain-containing protein	NA	NA	NA	ND	ND	ND	ND	12.9553	13.5693	13.2785	13.2677	2.44798	NA		ret-1	4.07761
R04B5.5	Q21702	Sorbitol dehydrogenase	NA	NA	NA	ND	ND	ND	ND	12.9189	13.3521	13.5091	13.26	ND	NA		imb-3	4.06736
tag-325	A0A131MCR8	WW domain-containing protein tag-325	NA	NA	NA	ND	ND	ND	ND	12.9423	13.3195	13.5088	13.2569	ND	NA		mdt-6	4.04297
F57B9.1	Q20939	Putative pyridoxamine 5'-phosphate oxidase	NA	NA	NA	ND	ND	ND	ND	12.8012	13.4121	13.538	13.2504	3.42262	NA		dpyd-1	4.0405
mtm-10	Q8IU06	Myotubularin phosphatase domain-containing protein	NA	NA	NA	ND	ND	ND	ND	12.8479	13.2999	13.5913	13.2464	ND	NA		inx-13	4.03456
reps-1	Q8MYM6	REPS (RalBP1-associated Eps domain-containing protein) homolog	NA	NA	NA	ND	ND	ND	ND	12.9541	13.3153	13.4105	13.2266	ND	NA		C06E1.9	4.03391
pdzd-8	A0A486WTK6	PDZ Domain containing	NA	NA	NA	ND	ND	ND	ND	12.8606	13.3555	13.4176	13.2112	ND	NA		C07D8.6	4.02412
cbl-1	O02215	cystathionine gamma-lyase	NA	NA	NA	ND	ND	ND	ND	13.1291	13.3647	13.133	13.2089	ND	NA		K02B12.7	4.00865
syx-18	O76413	t-SNARE coiled-coil homology domain-containing protein	NA	NA	NA	ND	ND	ND	ND	12.9592	13.3063	13.3508	13.2054	2.20106	NA		skr-3	4.00591
maph-1.3	Q18494	Microtubule-associated protein futsch	NA	NA	NA	ND	ND	ND	ND	12.9871	13.2935	13.2599	13.1802	ND	NA		glna-1	4.00058
C01A2.4	O02208	Charged multivesicular body protein 2b	NA	NA	NA	ND	ND	ND	ND	12.8756	13.0909	13.5439	13.1701	ND	NA		fkb-6	3.902
C54E4.5	Q65CM5	Inositol oxygenase	NA	NA	NA	ND	ND	ND	ND	13.2564	13.3151	12.9022	13.1579	ND	NA		T02G5.7	3.79791
ZK909.3	O18307	HD domain-containing protein	NA	NA	NA	ND	ND	ND	ND	12.8477	13.2723	13.2766	13.1322	2.61565	NA		dnbp-1	3.79438
atgp-2	G1K108	Glycosyl hydrolase family 13 catalytic domain-containing protein	NA	NA	NA	ND	ND	ND	ND	12.9251	13.1328	13.2527	13.1035	ND	NA		lbp-6	3.7549
sec-15	Q18286	Exocyst complex component 6	NA	NA	NA	ND	ND	ND	ND	12.8436	13.1497	13.3133	13.1022	ND	NA		dcap-1	3.74775
T26H5.8	G5EG98	Glycosyl transferase family 11	NA	NA	NA	ND	ND	ND	ND	12.9794	13.2882	12.8317	13.0331	ND	NA		saps-1	3.73042
mlt-4	G5EBJ4	ANK_REP_REGION domain-containing protein	NA	NA	NA	ND	ND	ND	ND	12.8274	13.0637	12.9612	12.9508	ND	NA		ppfr-4	3.69991
cdap-2	Q6A573	SH3 domain-containing protein	NA	NA	NA	ND	ND	ND	ND	12.5378	13.084	13.1679	12.9299	ND	NA		unc-57	3.68793
M01B12.4	H2KZB6	Microtubule-associated protein	NA	NA	NA	ND	ND	ND	ND	12.5779	13.0014	13.1555	12.9116	ND	NA		lfi-1	3.64959
tomm-20	Q19766	Mitochondrial import receptor subunit TOM20 homolog	NA	NA	NA	ND	ND	ND	ND	13.2434	12.6504	12.7728	12.8889	2.40433	NA		Y55F3AM.13	3.64422
aka-1	H2KZI9	FYVE-type domain-containing protein	NA	NA	NA	ND	ND	ND	ND	12.4902	12.8995	13.2426	12.8774	ND	NA		nud-1	3.61202
efk-1	O01991	Eukaryotic elongation factor 2 kinase	NA	NA	NA	ND	ND	ND	ND	12.53	12.9745	13.0967	12.8671	ND	NA		eftu-2	3.60346
R03H10.1	Q9GYL7	FBA_2 domain-containing protein	NA	NA	NA	ND	ND	ND	ND	12.4385	13.0055	13.15	12.8647	ND	NA		snap-29	3.59517
cpi-2	G5ECM9	Cystatin cpi-2	NA	NA	NA	ND	ND	ND	ND	13.6773	12.8574	12.0584	12.8644	ND	NA		F38A1.8	3.59345
kin-29	Q21017	Serine/threonine-protein kinase kin-29	NA	NA	NA	ND	ND	ND	ND	12.5852	13.0283	12.9559	12.8565	ND	NA		acly-2	3.57954
ddl-2	O18195	WASH complex subunit homolog 1	NA	NA	NA	ND	ND	ND	ND	12.5499	12.726	13.2832	12.853	ND	NA		F37C4.5	3.57489
Y45F10A.7	D3NQ95	DUF547 domain-containing protein	NA	NA	NA	ND	ND	ND	ND	12.7141	12.7141	13.0095	12.8126	ND	NA		skr-16	3.57247
F41E6.5	B1GRK5	FMN hydroxy acid dehydrogenase domain-containing protein	NA	NA	NA	ND	ND	ND	ND	12.2945	13.0116	13.1099	12.8053	ND	NA		npp-16	3.56994
acox-1.2	O62137	Acyl-coenzyme A oxidase acox-1.2	NA	NA	NA	ND	ND	ND	ND	12.654	12.9805	12.6697	12.7681	ND	NA		tes-1	3.53295
M116.5	Q965L0	Calponin homology domain-containing protein	NA	NA	NA	ND	ND	ND	ND	12.6748	12.7794	12.8458	12.7667	ND	NA		Y39G8B.1	3.52754
T24B1.1	P90970	Golgin-84	NA	NA	NA	ND	ND	ND	ND	12.3443	12.777	13.1629	12.7614	ND	NA		F58B3.4	3.50949
vha-1	Q21898	V-type proton ATPase 16 kDa proteolipid subunit c 1	NA	NA	NA	ND	ND	ND	ND	12.6544	12.5674	13.0445	12.7554	ND	NA		txl-1	3.47273
zyg-12	Q23529	Zygote defective protein 12	NA	NA	NA	ND	ND	ND	ND	12.3925	12.7291	13.1004	12.7407	ND	NA		eef-1B.1	3.46245
sec-16A.1	P34643	Protein transport protein sec-16A.1	NA	NA	NA	ND	ND	ND	ND	12.4173	12.8757	12.9275	12.7402	ND	NA		ZK550.6	3.43245
smcr-8	Q09346	Guanine nucleotide exchange protein smcr-8	NA	NA	NA	ND	ND	ND	ND	12.3216	12.9831	12.8855	12.7301	ND	NA		F57B9.1	3.42262
B0432.7	A0A0K3AQW3	Protein CIP2A	NA	NA	NA	ND	ND	ND	ND	11.7249	13.0802	13.3408	12.7153	ND	NA		ufd-3	3.41046
vps-45	H2KYN0	Vacuolar protein sorting-associated protein 45	NA	NA	NA	ND	ND	ND	ND	12.4365	13.0324	12.6477	12.7055	ND	NA		pwp-1	3.3905
M05D6.2	G5ECL1	T-complex protein 11-like protein 1	NA	NA	NA	ND	ND	ND	ND	12.1751	12.6987	13.2036	12.6925	2.90634	NA		Y92H12BM.1	3.36135
C44B7.7	Q18596	gamma-glutamylcyclotransferase	NA	NA	NA	ND	ND	ND	ND	12.5206	12.6965	12.7992	12.6721	ND	NA		cec-1	3.31281
max-2	A0A0K3AQV8	Non-specific serine/threonine protein kinase	NA	NA	NA	ND	ND	ND	ND	12.155	12.6311	13.1633	12.6498	ND	NA		argk-1	3.29885
syx-5	Q20797	Putative syntaxin-5	NA	NA	NA	ND	ND	ND	ND	12.5779	12.4881	12.8834	12.6498	ND	NA		tcer-1	3.26684
atx-3	O17850	Ataxin-3 homolog	NA	NA	NA	ND	ND	ND	ND	12.3771	12.8249	12.7368	12.6463	ND	NA		bli-3	3.24049
gop-2	P46577	GPN-loop GTPase 1	NA	NA	NA	ND	ND	ND	ND	12.6463	12.4629	12.7547	12.6213	ND	NA		pfkb-1.1	3.2164
lbp-6	O01812	Fatty acid-binding protein homolog 6	NA	NA	NA	ND	ND	ND	ND	13.3019	12.1479	12.3007	12.5835	3.7549	NA		sec-6	3.21355
pptr-1	O18178	Serine/threonine-protein phosphatase 2A regulatory subunit pptr-1	NA	NA	NA	ND	ND	ND	ND	12.6233	12.7477	12.3355	12.5688	ND	NA		frl-1	3.20542
C08E8.4	G5EFJ3	NADAR domain-containing protein	NA	NA	NA	ND	ND	ND	ND	12.4165	12.661	12.5799	12.5525	ND	NA		C05D11.8	3.19784
cnnm-1	A3QM97	Metal transporter cnnm-1	NA	NA	NA	ND	ND	ND	ND	12.1512	12.9267	12.5253	12.5344	4.78412	NA		T22D1.3	3.17191
tbcc-1	Q3V5J2	C-CAP/cofactor C-like domain-containing protein	NA	NA	NA	ND	ND	ND	ND	12.3831	12.6855	12.5267	12.5318	ND	NA		C37A2.7	3.16794
D1069.3	Q6A586	COP9 signalosome complex subunit 3	NA	NA	NA	ND	ND	ND	ND	12.238	12.6339	12.7004	12.5241	ND	NA		alfa-1	3.13869
atg-4.1	K8ESC5	Cysteine protease atg-4.1	NA	NA	NA	ND	ND	ND	ND	12.4948	12.5635	12.511	12.5231	ND	NA		dhp-1	3.13809
dnc-2	Q09248	Probable dynactin subunit 2	NA	NA	NA	ND	ND	ND	ND	12.4539	12.4623	12.6423	12.5195	ND	NA		erm-1	3.13292
tbcb-1	Q20728	Tubulin-specific chaperone B	NA	NA	NA	ND	ND	ND	ND	12.3574	12.6751	12.5166	12.5164	ND	NA		cap-2	3.11927
szy-2	Q9N537	Protein phosphatase inhibitor 2	NA	NA	NA	ND	ND	ND	ND	12.7764	11.8085	12.9571	12.514	ND	NA		jac-1	3.09099
T04A11.2	G5ECB5	Phenazine biosynthesis-like domain-containing protein 1	NA	NA	NA	ND	ND	ND	ND	12.3905	12.5985	12.5359	12.5083	ND	NA		eif-2A	3.07281
hsp-25	Q17849	SHSP domain-containing protein	NA	NA	NA	ND	ND	ND	ND	12.1109	12.8229	12.5883	12.5074	ND	NA		mak-2	3.04241
alh-5	O44555	Aldehyde dehydrogenase	NA	NA	NA	ND	ND	ND	ND	12.1683	12.5901	12.758	12.5055	ND	NA		rml-4	3.03996
F10G7.10	A0A5S9MML0	E3 ubiquitin-protein ligase	NA	NA	NA	ND	ND	ND	ND	12.342	12.6011	12.5718	12.505	ND	NA		ran-2	3.03508
jac-1	A0A078BPM1	Fibronectin type-III domain-containing protein	NA	NA	NA	ND	ND	ND	ND	12.3516	12.6661	12.489	12.5022	3.09099	NA		C36A4.4	3.02163
T16G1.9	Q9U367	EIF3k	NA	NA	NA	ND	ND	ND	ND	12.4321	12.2141	12.8605	12.5022	ND	NA		vgln-1	2.9844
ehbp-1	G5ECW3	EH domain-binding protein 1	NA	NA	NA	ND	ND	ND	ND	12.3918	12.4232	12.6906	12.5019	ND	NA		sma-1	2.96043
cls-2	K8ESK4	TOG domain-containing protein	NA	NA	NA	ND	ND	ND	ND	12.434	12.6325	12.4116	12.4927	ND	NA		sly-1	2.93599
Y92H12BL.7	A0A5S9MQG4	Rho-GAP domain-containing protein	NA	NA	NA	ND	ND	ND	ND	12.3923	12.475	12.6059	12.4911	ND	NA		mdt-4	2.91401
rabn-5	Q19088	FYVE-type domain-containing protein	NA	NA	NA	ND	ND	ND	ND	11.9751	12.6981	12.7063	12.4598	ND	NA		daf-22	2.91083
F52E4.5	Q20675	Fucose-specific lectin	NA	NA	NA	ND	ND	ND	ND	12.2334	12.5469	12.5818	12.454	ND	NA		M05D6.2	2.90634
nit-1	Q23384	CN hydrolase domain-containing protein	NA	NA	NA	ND	ND	ND	ND	12.4649	12.4937	12.3639	12.4408	ND	NA		alh-9	2.8937
T01G9.2	P34692	PHAF1 protein T01G9.2	NA	NA	NA	ND	ND	ND	ND	12.2537	12.8804	12.1526	12.4289	ND	NA		metr-1	2.89208
F22G12.5	A0A0K3AR51	PH domain-containing protein	NA	NA	NA	ND	ND	ND	ND	12.4555	12.5525	12.2069	12.405	ND	NA		del-6	2.88986
alh-11	Q20352	Aldehyde dehydrogenase domain-containing protein	NA	NA	NA	ND	ND	ND	ND	12.4106	11.9838	12.7997	12.398	ND	NA		sna-2	2.88444
ZK370.4	Q02331	Patatin-like phospholipase domain-containing protein ZK370.4	NA	NA	NA	ND	ND	ND	ND	12.3345	12.0761	12.7471	12.3859	ND	NA		atx-2	2.87236
rme-6	Q9GYH7	Receptor-mediated endocytosis protein 6	NA	NA	NA	ND	ND	ND	ND	12.139	12.2471	12.7677	12.3846	ND	NA		C07A12.7	2.85351
daf-15	G5EEV7	Raptor N-terminal CASPase-like domain-containing protein	NA	NA	NA	ND	ND	ND	ND	12.1869	12.6347	12.2894	12.3703	ND	NA		ckb-2	2.8418
C06E4.3	Q17726	DeHydrogenases, Short chain	NA	NA	NA	ND	ND	ND	ND	12.247	12.3552	12.4195	12.3406	ND	NA		cey-1	2.8384
C35B1.5	O45060	Thioredoxin domain-containing protein	NA	NA	NA	ND	ND	ND	ND	13.1031	11.6818	12.1906	12.3252	ND	NA		lem-2	2.82561
F35A5.8	L8E817	SH3 domain-containing GRB2-like protein B1	NA	NA	NA	ND	ND	ND	ND	11.9882	12.3462	12.588	12.3075	ND	NA		unc-33	2.82447
snb-1	O02495	Synaptobrevin-1	NA	NA	NA	ND	ND	ND	ND	12.4016	12.226	12.2599	12.2958	ND	NA		usp-48	2.82446
ckc-1	Q22820	Choline/ethanolamine kinase	NA	NA	NA	ND	ND	ND	ND	12.4135	12.1045	12.3055	12.2745	ND	NA		maoc-1	2.82437
vha-5	G5EEK9	V-type proton ATPase 116 kDa subunit a 2	NA	NA	NA	ND	ND	ND	ND	12.8785	11.9903	11.8757	12.2482	ND	NA		F56C9.10	2.79843
sec-22	Q94241	Vesicle-trafficking protein SEC22b	NA	NA	NA	ND	ND	ND	ND	11.9924	12.2513	12.4765	12.2401	ND	NA		fah-1	2.79118
bas-1	H2KYG4	Aromatic-L-amino-acid decarboxylase	NA	NA	NA	ND	ND	ND	ND	11.6868	12.4088	12.5187	12.2048	ND	NA		tap-1	2.7584
R12E2.11	O61790	Orotate phosphoribosyltransferase	NA	NA	NA	ND	ND	ND	ND	12.0606	12.0214	12.5233	12.2018	7.05663	NA		snx-1	2.75089
F17A9.4	O16214	NADH:flavin oxidoreductase/NADH oxidase N-terminal domain-containing protein	NA	NA	NA	ND	ND	ND	ND	12.2065	12.2288	12.1344	12.1899	ND	NA		aqp-8	2.74142
clip-1	P34531	CAP-Gly domain-containing linker protein 1 homolog	NA	NA	NA	ND	ND	ND	ND	11.9076	12.1526	12.4678	12.176	ND	NA		F25H8.2	2.72867
gly-8	O45293	Probable N-acetylgalactosaminyltransferase 8	NA	NA	NA	ND	ND	ND	ND	12.5309	12.0057	11.9736	12.1701	ND	NA		K07E3.4	2.72772
C01C10.2	Q6AHQ9	MYM-type domain-containing protein	NA	NA	NA	ND	ND	ND	ND	11.6596	12.3344	12.4327	12.1422	ND	NA		pgl-1	2.72375
eif-2Bgamma	P80361	Probable translation initiation factor eIF-2B subunit gamma	NA	NA	NA	ND	ND	ND	ND	11.9121	12.1101	12.3851	12.1358	ND	NA		taap-1	2.70622
gst-4	Q21355	Glutathione S-transferase 4	NA	NA	NA	ND	ND	ND	ND	12.2353	12.0991	12.0577	12.1307	ND	NA		sams-1	2.69504
dnj-16	C1P627	J domain-containing protein	NA	NA	NA	ND	ND	ND	ND	11.9767	12.2952	12.0657	12.1125	2.14606	NA		Y82E9BR.14	2.69265
T24H7.3	Q22757	GSKIP domain-containing protein	NA	NA	NA	ND	ND	ND	ND	11.4636	12.2896	12.5603	12.1045	ND	NA		C37C3.2	2.68275
B0303.11	P34261	Solute carrier family 12 protein B0303.11	NA	NA	NA	ND	ND	ND	ND	11.9218	12.542	11.8194	12.0944	ND	NA		hgrs-1	2.68065
best-17	Q22566	Bestrophin homolog 17	NA	NA	NA	ND	ND	ND	ND	11.6333	12.1582	12.4856	12.0924	ND	NA		tfg-1	2.6793
pptr-2	A9UJN4	Serine/threonine protein phosphatase 2A regulatory subunit	NA	NA	NA	ND	ND	ND	ND	11.8497	12.1937	12.2296	12.091	ND	NA		vha-12	2.66557
C06A6.4	Q17686	N-acyl-aliphatic-L-amino acid amidohydrolase	NA	NA	NA	ND	ND	ND	ND	12.2896	12.0009	11.9594	12.0833	ND	NA		cap-1	2.65567
lec-4	Q18625	Galectin	NA	NA	NA	ND	ND	ND	ND	12.8666	11.8188	11.4761	12.0538	ND	NA		cth-2	2.64596
rbg-2	Q22670	Rab3 GTPase-activating protein regulatory subunit	NA	NA	NA	ND	ND	ND	ND	11.8211	12.048	12.2554	12.0415	ND	NA		eif-3.j	2.63494
znf-598	A0A5K1ICF1	RING-type E3 ubiquitin transferase	NA	NA	NA	ND	ND	ND	ND	11.6227	12.254	12.1994	12.0254	ND	NA		F17A9.5	2.62603
plx-1	Q3V5K0	Sema domain-containing protein	NA	NA	NA	ND	ND	ND	ND	11.843	12.1515	12.0611	12.0185	ND	NA		Y55F3AM.9	2.62507
nas-11	Q21432	Zinc metalloproteinase nas-11	NA	NA	NA	ND	ND	ND	ND	12.1162	12.2194	11.6729	12.0028	ND	NA		unc-44	2.62218
ttr-31	Q93805	Transthyretin-like family protein	NA	NA	NA	ND	ND	ND	ND	12.4163	11.8572	11.7164	11.9966	ND	NA		ZK909.3	2.61565
vps-2	Q9U2F6	Charged multivesicular body protein 2a	NA	NA	NA	ND	ND	ND	ND	11.7476	12.0277	12.1919	11.9891	ND	NA		vps-28	2.61298
prx-19	P34453	Putative peroxisomal biogenesis factor 19	NA	NA	NA	ND	ND	ND	ND	11.5322	11.8984	12.484	11.9715	ND	NA		ekl-1	2.60958
ctl-1	O61235	Catalase-2	NA	NA	NA	ND	ND	ND	ND	12.0093	11.9228	11.9399	11.9573	ND	NA		cas-1	2.60036
exoc-7	P91149	Exocyst complex component 7	NA	NA	NA	ND	ND	ND	ND	11.7633	12.0983	11.8925	11.918	ND	NA		mag-1	2.59333
ubc-7	P34477	Probable ubiquitin-conjugating enzyme E2 7	NA	NA	NA	ND	ND	ND	ND	11.9141	11.752	11.942	11.8694	2.32007	NA		vps-32.1	2.59312
D1014.4	Q18922	t-SNARE coiled-coil homology domain-containing protein	NA	NA	NA	ND	ND	ND	ND	11.3532	12.1889	12.0491	11.8637	2.31945	NA		dnc-1	2.57395
tpa-1	P34722	Protein kinase C-like 1	NA	NA	NA	ND	ND	ND	ND	11.8456	12.4697	11.2271	11.8475	ND	NA		sta-1	2.57074
C55A6.4	P90779	C-factor	NA	NA	NA	ND	ND	ND	ND	11.885	11.9143	11.7209	11.8401	ND	NA		Y50D4A.4	2.53606
F55A11.6	G3MU11	GST C-terminal domain-containing protein	NA	NA	NA	ND	ND	ND	ND	11.6487	11.9999	11.7668	11.8051	ND	NA		R31.2	2.52864
F54F2.9	P34454	Uncharacterized protein F54F2.9	NA	NA	NA	ND	ND	ND	ND	11.6808	11.8509	11.8552	11.7956	ND	NA		ZC373.5	2.51368
glna-2	Q19013	Putative glutaminase 2	NA	NA	NA	ND	ND	ND	ND	11.4764	11.8927	12.0029	11.7907	ND	NA		T05H10.1	2.51354
ark-1	G5EBZ8	Ack-related non-receptor tyrosine kinase	NA	NA	NA	ND	ND	ND	ND	11.2819	11.8963	12.0755	11.7512	ND	NA		npp-21	2.51049
T03F6.3	Q9XVJ2	Probable glucosamine-6-phosphate isomerase	NA	NA	NA	ND	ND	ND	ND	11.3669	11.5532	12.2791	11.7331	ND	NA		pix-1	2.4947
agef-1	G5EFH7	SEC7 domain-containing protein	NA	NA	NA	ND	ND	ND	ND	11.5451	11.612	12.0231	11.7267	ND	NA		copz-1	2.49445
dgk-4	D5MCN8	Diacylglycerol kinase	NA	NA	NA	ND	ND	ND	ND	11.5433	11.8303	11.7727	11.7154	ND	NA		Y39A1A.3	2.46588
C54G4.9	Q18854	RAP domain-containing protein	NA	NA	NA	ND	ND	ND	ND	11.78	11.7062	11.5939	11.6934	ND	NA		acly-1	2.46331
ppfr-1	G5ECH5	Serine/threonine-protein phosphatase 4 regulatory subunit 1	NA	NA	NA	ND	ND	ND	ND	11.4204	11.8803	11.7789	11.6932	ND	NA		cpf-2	2.45573
egal-1	Q17902	Egalitarian protein homolog	NA	NA	NA	ND	ND	ND	ND	11.5492	11.6058	11.8977	11.6842	ND	NA		W07E11.1	2.44814
Y92H12BM.1	G4SNJ8	WW domain-containing protein	NA	NA	NA	ND	ND	ND	ND	11.1532	11.7311	11.9714	11.6186	3.36135	NA		rde-4	2.44798
W09B6.4	H2L0M1	Elongator complex protein 5	NA	NA	NA	ND	ND	ND	ND	11.5727	11.8373	11.2263	11.5454	ND	NA		vha-13	2.44694
vha-4	G5EDB8	V-type proton ATPase 21 kDa proteolipid subunit c''	NA	NA	NA	ND	ND	ND	ND	11.6404	11.3121	11.6551	11.5359	ND	NA		tald-1	2.43743
T24B8.7	G5EG81	UBA domain-containing protein	NA	NA	NA	ND	ND	ND	ND	11.1844	11.536	11.6316	11.4507	ND	NA		ears-1	2.43175
W04E12.7	G5EE34	Nucleoside-diphosphate kinase	NA	NA	NA	ND	ND	ND	ND	11.3305	11.56	11.4393	11.4433	ND	NA		hsp-110	2.42258
csn-6	C5VUK2	MPN domain-containing protein	NA	NA	NA	ND	ND	ND	ND	11.3787	11.3389	11.5887	11.4354	ND	NA		tomm-20	2.40433
pals-26	Q17466	Protein containing ALS2cr12 (ALS2CR12) signature	NA	NA	NA	ND	ND	ND	ND	10.8897	11.4633	11.9414	11.4315	ND	NA		dcs-1	2.38965
osm-10	A0A168H2S6	Major sperm protein	NA	NA	NA	ND	ND	ND	ND	11.5951	11.7478	10.8653	11.4027	ND	NA		rps-21	2.38409
Y54H5A.2	Q9BL64	Protein HGH1 homolog	NA	NA	NA	ND	ND	ND	ND	11.3387	11.5682	11.1767	11.3612	ND	NA		rps-0	2.37404
stim-1	G5EF60	Stromal interaction molecule 1	NA	NA	NA	ND	ND	ND	ND	11.1193	11.4392	11.2857	11.2814	ND	NA		mtrr-1	2.3732
ttr-46	Q22285	Transthyretin-like protein 46	NA	NA	NA	ND	ND	ND	ND	11.7184	11.0319	10.9011	11.2171	ND	NA		Y45G5AM.3	2.36135
denn-4	U4PB89	DENN domain type RAB GEF	NA	NA	NA	ND	ND	ND	ND	11.0635	11.0903	11.4887	11.2142	ND	NA		eef-1G	2.35895
cah-6	O02637	Carbonic anhydrase	NA	NA	NA	ND	ND	ND	ND	11.0869	11.1789	11.3448	11.2035	ND	NA		vha-8	2.34472
bicd-1	V6CJ04	Protein bicaudal D homolog	NA	NA	NA	ND	ND	ND	ND	11.007	11.1591	11.3596	11.1752	ND	NA		clp-1	2.33677
hmr-1	Q967F4	Cadherin-related hmr-1	NA	NA	NA	ND	ND	ND	ND	11.0278	11.6874	10.7538	11.1563	ND	NA		ubc-7	2.32007
gakh-1	Q20483	Protein kinase domain-containing protein	NA	NA	NA	ND	ND	ND	ND	11.0738	11.3484	11.0431	11.1551	ND	NA		D1014.4	2.31945
C14A11.6	A0A2K5AU00	ANK_REP_REGION domain-containing protein	NA	NA	NA	ND	ND	ND	ND	11.0358	11.0605	11.1032	11.0665	ND	NA		epn-1	2.30746
prmt-6	O61833	Methyltransferase domain-containing protein	NA	NA	NA	ND	ND	ND	ND	11.0288	10.9331	11.2072	11.0564	ND	NA		sld-5	2.29421
C01H6.4	Q17585	Flavin-containing monooxygenase	NA	NA	NA	ND	ND	ND	ND	10.3806	11.8414	10.9319	11.0513	ND	NA		R05H10.1	2.28707
R151.6	Q21997	Derlin-2	NA	NA	NA	ND	ND	ND	ND	10.8972	11.2429	10.9264	11.0222	ND	NA		cogc-5	2.28455
ric-8	Q9GSX9	Synembryn	NA	NA	NA	ND	ND	ND	ND	10.8633	11.0671	11.0161	10.9822	ND	NA		fbxa-65	2.28333
T01H3.2	Q22088	Peroxin/Ferlin domain-containing protein	NA	NA	NA	ND	ND	ND	ND	10.6969	10.8809	11.2872	10.955	ND	NA		Y18H1A.4	2.27953
gon-2	G5EE91	LSDAT_euk domain-containing protein	NA	NA	NA	ND	ND	ND	ND	10.8967	11.1824	10.7401	10.9397	ND	NA		vha-10	2.27774
C50F4.16	Q95ZW9	Nudix hydrolase domain-containing protein	NA	NA	NA	ND	ND	ND	ND	10.3592	10.9066	10.8223	10.696	ND	NA		pat-12	2.27347
phy-2	Q20065	Prolyl 4-hydroxylase subunit alpha-2	NA	NA	NA	ND	ND	ND	ND	10.9169	10.5784	10.1361	10.5438	ND	NA		T04F3.1	2.25276
ggtb-1	P41992	Probable geranylgeranyl transferase type-2 subunit beta	NA	NA	NA	ND	ND	ND	ND	10.6442	10.4633	10.0942	10.4006	ND	NA		gyf-1	2.2527
F09F7.5	H2KZJ0	CRIB domain-containing protein	NA	NA	NA	ND	ND	ND	ND	10.0963	10.1167	10.9504	10.3878	ND	NA		ubc-19	2.24163
R31.2	Q1NZ17	ANK_REP_REGION domain-containing protein	NA	NA	NA	ND	ND	ND	ND	10.4921	10.5579	9.767	10.2723	2.52864	NA		ubxn-2	2.23535
nekl-2	O01775	Serine/threonine-protein kinase nekl-2	NA	NA	NA	ND	ND	ND	ND	10.6407	9.6178	10.2633	10.1739	ND	NA		eea-1	2.23256
aldo-2	P46563	Fructose-bisphosphate aldolase 2	8.4382	346.858	0	12.7899	13.2301	12.5982	ND	20.8953	21.4417	21.596	21.311	131.944	2.62882		tct-1	2.22887
ZC247.1	G5EBP5	63 kDa sperm flagellar membrane protein	7.7615	216.992	0	13.3882	14.1237	13.8944	ND	21.1556	21.6103	21.9251	21.5637	45.4498	4.77433		rhi-1	2.22731
R102.2	Q21888	DUF4440 domain-containing protein	6.6706	101.871	0	ND	ND	10.1854	ND	16.6258	17.1694	16.773	16.8561	ND	NA		znf-622	2.21729
mua-6	O02365	Intermediate filament protein ifa-2	6.6155	98.0537	0	11.6635	12.2364	12.2997	ND	18.2108	18.8542	18.9811	18.682	28.1005	3.4894		syx-18	2.20106
comt-3	A0A0K3AT05	Catechol O-methyltransferase domain-containing protein 1	6.3847	83.5576	0	ND	ND	11.6021	ND	17.5473	18.1598	18.2532	17.9868	9.92692	8.41727		vab-10	2.1934
rpn-11	O76577	26S proteasome non-ATPase regulatory subunit 14	6.1493	70.978	0	12.7456	12.6018	12.2892	ND	18.2682	18.7931	19.0234	18.6949	27.4262	2.58796		Y48G10A.1	2.19151
anc-1	A0A2C9C3A7	Calponin-homology (CH) domain-containing protein	6.0112	64.4988	0	13.4949	13.4096	13.5987	ND	18.839	19.6724	20.0254	19.5123	5.79978	11.1209		ifg-1	2.18217
erfa-3	O45622	Tr-type G domain-containing protein	5.5509	46.88	0	12.7296	13.0018	13.1639	ND	18.1015	18.6591	18.7875	18.516	11.1537	4.20308		F56B3.4	2.1758
ifb-1	Q19289	Intermediate filament protein ifb-1	5.3624	41.138	0	13.1339	13.5446	13.0533	ND	18.1194	18.7798	18.9196	18.6063	14.6258	2.8127		VF13D12L.3	2.17546
Y55F3AM.9	Q9N370	Ubiquitin carboxyl-terminal hydrolase	5.3445	40.6307	0	11.5409	ND	10.3379	ND	15.9294	16.4118	16.5104	16.2839	2.62507	15.4779		qars-1	2.16424
nap-1	Q19007	Nucleosome assembly protein 1-like 1	5.2269	37.4502	0	10.5525	10.4293	10.5649	ND	15.4465	15.7241	16.0567	15.7424	58.2769	0.642624		usp-5	2.15698
lea-1	A0A486WTP6	Plant Late Embryo Abundant (LEA) related	5.1461	35.4104	0	ND	ND	10.1209	ND	14.6995	15.3971	15.7046	15.2671	12.5733	2.81631		glrx-3	2.14614
F13E6.1	P55326	Uncharacterized protein F13E6.1	5.0295	32.6611	0	ND	ND	10.4666	ND	15.245	15.603	15.6405	15.4962	6.22737	5.24476		dnj-16	2.14606
pck-2	O02286	phosphoenolpyruvate carboxykinase (GTP)	4.9523	30.9593	0	15.544	15.3992	15.5933	ND	20.1423	20.5994	20.6516	20.4644	6.25922	4.94619		vha-14	2.14022
rsf-1	Q22744	Ras association domain-containing protein 1 homolog	4.8654	29.1495	0	10.0505	ND	ND	ND	14.5776	15.0841	15.0861	14.9159	ND	NA		dhs-3	2.13089
hpd-1	Q22633	4-hydroxyphenylpyruvate dioxygenase	4.8598	29.0366	0	ND	10.3148	ND	ND	14.9848	15.2574	15.2815	15.1746	5.33296	5.44474		mel-32	2.12686
rsd-3	Q18453	ENTH domain-containing protein	4.8376	28.5932	0	10.5356	ND	ND	ND	15.0526	15.4495	15.6176	15.3732	6.56157	4.35768		F21C10.9	2.11455
ivns-1	Q21854	BTB domain-containing protein	4.8355	28.5516	0	ND	11.9862	ND	ND	16.501	16.8421	17.122	16.8217	6.73557	4.23893		Y116A8C.27	2.11041
gln-3	Q2HQL4	Glutamine synthetase	4.7384	26.6932	0	13.4331	13.3834	12.0568	ND	17.5489	17.6494	17.8903	17.6962	8.46151	3.15466		oma-1	2.10181
alx-1	P34552	Apoptosis-linked gene 2-interacting protein X 1	4.6651	25.3709	0	11.0232	10.7044	11.4027	ND	15.3725	15.8258	15.9272	15.7085	4.97862	5.09596		mct-4	2.09503
ctg-1	O17907	Protein ctg-1	4.5336	23.1606	0	10.3512	10.4628	10.7028	ND	14.6671	15.2131	15.2373	15.0392	2.0303	11.4075		mel-46	2.09114
C39D10.8	H2KYM0	DUF4440 domain-containing protein	4.4673	22.1203	0	ND	10.2783	ND	ND	14.3452	14.8586	15.033	14.7456	14.6609	1.5088		tra-4	2.08716
acsd-1	Q8T8B9	2-amino-3-carboxymuconate-6-semialdehyde decarboxylase	4.456	21.9477	0	ND	11.43	ND	ND	15.4708	16.0111	16.1761	15.886	5.48974	3.99795		ptrn-1	2.07908
vha-11	Q9XXU9	V-type proton ATPase subunit C	4.4155	21.3402	0	13.7492	13.4124	13.03	ND	17.4419	18.0181	17.978	17.8127	2.06211	10.3487		icd-2	2.07473
hip-1	G5EE04	STI1 domain-containing protein	4.3881	20.9387	0	13.3581	12.6845	13.2125	ND	17.1079	17.5895	17.7221	17.4732	19.4884	1.07442		vha-11	2.06211
tdo-2	Q09474	Tryptophan 2,3-dioxygenase	4.3395	20.2451	0	11.6431	10.7105	11.3184	ND	15.3012	15.6451	15.7442	15.5635	10.4783	1.9321		tiar-1	2.05419
vab-10	G5ECG8	Spectrin beta chain	4.2042	18.4328	0	11.8885	12.3394	12.3433	ND	16.1455	16.4861	16.5522	16.3946	2.1934	8.40373		F53F1.2	2.04107
ttc-36	Q20683	Tetratricopeptide repeat protein 36	4.1963	18.3321	0	ND	ND	10.2319	ND	14.0868	14.5669	14.6309	14.4282	ND	NA		smgl-1	2.03859
Y71F9AL.9	Q9N4I3	CUE domain-containing protein	4.1543	17.8061	0.0002	10.6481	13.8543	12.0888	ND	16.1153	16.4037	16.535	16.3513	11.1474	1.59733		ctg-1	2.0303
hgo-1	Q9Y041	Homogentisate 1,2-dioxygenase	4.1486	17.7359	0	ND	ND	10.9664	ND	15.1086	14.9697	15.2667	15.115	ND	NA		ipla-1	2.0183
T02G5.7	Q22101	Acetyl-CoA C-acetyltransferase	4.1466	17.7113	0	ND	10.4706	ND	ND	14.6557	14.5251	14.671	14.6173	3.79791	4.66344		acs-13	2.01621
saps-1	B2D6K9	Serine/threonine-protein phosphatase 6 regulatory subunit	4.1459	17.7027	0	11.121	11.469	11.7526	ND	15.2825	15.7495	15.7483	15.5934	3.73042	4.7455		map-2	2.00514
pezo-1	A0A061ACU2	Piezo-type mechanosensitive ion channel component 1	4.1449	17.6905	0	ND	10.0182	ND	ND	13.901	14.2365	14.3517	14.1631	6.0233	2.937		dnj-19	ND	Detected in All Pdpy-7::mNG replicates
nud-1	G5EE74	CS domain-containing protein	4.0893	17.0217	0	ND	11.7578	10.8224	ND	15.019	15.4449	15.6743	15.3794	3.61202	4.7125		acin-1	ND	AND absent in all N2 replicates
itsn-1	Q9U2T9	Intersectin-1	4.0534	16.6033	0	12.284	12.8251	11.5223	ND	15.7759	16.346	16.6695	16.2638	13.2794	1.2503		C30F12.5	ND
bpnt-1	Q23493	3'(2'),5'-bisphosphate nucleotidase 1	4.0019	16.0211	0	ND	ND	11.239	ND	14.9741	15.3783	15.3703	15.2409	5.92487	2.70404		R08E3.3	ND
rla-0	Q93572	Large ribosomal subunit protein uL10	3.9947	15.9413	0	14.2504	14.1907	14.1333	ND	17.9281	18.2565	18.374	18.1862	12.7097	1.25427		Y62E10A.13	ND
F46H5.7	H2L049	AMPK1_CBM domain-containing protein	3.9937	15.9303	0	16.8695	15.7961	15.7374	ND	19.6087	20.2845	20.4908	20.128	25.5388	0.623767		ZK632.4	ND
atg-18	O16466	Autophagy-related protein 18	3.9907	15.8972	0	11.0592	11.5016	10.9319	ND	14.7364	15.2837	15.4447	15.1549	ND	NA		C44H4.4	ND
T08G11.1	Q94010	Vacuolar protein sorting-associated protein 13	3.9752	15.7273	0	13.8085	13.9138	13.8736	ND	17.4777	18.0007	18.0432	17.8405	ND	NA		W05B5.1	ND
cash-1	A0A486WY88	Striatin N-terminal domain-containing protein	3.9616	15.5797	0	12.5848	12.9958	12.6765	ND	16.3338	16.8027	17.0054	16.714	5.01013	3.10965		R102.2	ND
copz-1	O17901	Probable coatomer subunit zeta	3.9547	15.5054	0	12.3491	12.3542	12.556	ND	16.0634	16.6169	16.4433	16.3745	2.49445	6.21596		haao-1	ND
cas-1	H2L023	Adenylyl cyclase-associated protein	3.9066	14.997	0	12.0355	11.0396	11.2017	ND	15.0558	15.4161	15.5247	15.3322	2.60036	5.76728		lbp-7	ND
mthf-1	Q17693	Probable methylenetetrahydrofolate reductase (NADPH)	3.9	14.9285	0	ND	10.6188	10.84	ND	14.3689	14.7183	14.8011	14.6294	ND	NA		brap-2	ND
clp-1	P34308	Calpain clp-1	3.883	14.7536	0	10.9893	11.0865	11.6373	ND	14.8288	15.2411	15.2921	15.1207	2.33677	6.31369		luc-7l3	ND
ran-2	P34342	Ran GTPase-activating protein 2	3.881	14.7332	0	11.2646	11.6909	11.7078	ND	15.1553	15.5662	15.5848	15.4354	3.03508	4.8543		ddl-2	ND
mdt-4	Q23523	Mediator of RNA polymerase II transcription subunit 4	3.8432	14.3522	0	ND	10.7561	ND	ND	14.1752	14.6069	15.0159	14.5993	2.91401	4.92525		cbl-1	ND
haly-1	Q20502	Histidine ammonia-lyase	3.834	14.261	0	12.0159	11.0951	11.3939	ND	14.9313	15.4936	15.5819	15.3356	7.25623	1.96534		C44B7.7	ND
fah-1	Q94272	Fumarylacetoacetase	3.8199	14.1223	0	11.5412	11.4307	ND	ND	15.0815	15.2969	15.5393	15.3059	2.79118	5.05961		K09G1.1	ND
W07E11.1	G5EF05	glutamate synthase (NADH)	3.8152	14.0763	0	12.9459	12.917	12.876	ND	16.3665	16.8876	16.9305	16.7282	2.44814	5.7498		ZC196.2	ND
dhp-1	Q21773	Dihydropyrimidinase 1	3.8034	13.9617	0	11.1981	ND	ND	ND	14.683	15.0928	15.2287	15.0015	3.13809	4.4491		T01B7.5	ND
snx-1	Q9GYJ9	PX domain-containing protein	3.8012	13.9404	0	11.0826	11.5341	11.4486	ND	14.7018	15.3236	15.4436	15.1563	2.75089	5.0676		Y56A3A.7	ND
Y22D7AL.10	Q965Q1	10 kDa heat shock protein, mitochondrial	3.7714	13.6554	0	11.4685	ND	12.1759	ND	15.7889	15.5247	15.4671	15.5936	ND	NA		znf-207	ND
inx-13	O44887	Innexin	3.7708	13.6497	0	9.9246	10.2499	9.9536	ND	13.6079	13.736	14.0966	13.8135	4.03456	3.3832		T28F4.5	ND
edc-4	Q8ITV6	FHA domain-containing protein	3.7656	13.6006	0	12.1624	12.1386	11.8072	ND	15.4347	15.8937	16.0766	15.8017	ND	NA		scb-1	ND
C01B10.3	Q17543	Endonuclease/exonuclease/phosphatase family protein	3.7607	13.5545	0	10.6445	11.535	12.1122	ND	14.7946	15.3875	15.3917	15.1913	7.26564	1.86556		Y94H6A.10	ND
T20B12.7	P41847	Anamorsin homolog	3.7575	13.5245	0	12.2944	12.4857	12.7637	ND	15.8763	16.3503	16.5897	16.2721	8.97086	1.5076		ttc-36	ND
unc-33	Q01630	Protein unc-33	3.7389	13.3512	0	ND	ND	10.7718	ND	14.1728	14.5893	14.7701	14.5107	2.82447	4.72699		prx-14	ND
mlt-3	Q9U2L2	SAM domain-containing protein	3.7341	13.3069	0	11.95	13.0112	12.224	ND	15.7848	16.2724	16.3304	16.1292	ND	NA		yop-1	ND
tcc-1	Q9GRZ9	Ribosome-binding protein 1	3.7328	13.2949	0	12.6742	12.5209	12.8482	ND	15.8573	16.5198	16.8645	16.4139	ND	NA
arrd-25	Q17624	Arrestin C-terminal-like domain-containing protein	3.7271	13.2425	0.0002	12.1509	10.0657	ND	ND	14.4195	14.97	15.1165	14.8353	16.8386	0.786436
vps-28	Q9NA26	Vacuolar protein sorting-associated protein 28 homolog	3.7264	13.236	0	10.4541	ND	ND	ND	14.1261	13.9684	14.4472	14.1806	2.61298	5.06549
smap-1	O18181	Arf-GAP domain-containing protein	3.7212	13.1884	0	ND	10.8158	10.9967	ND	14.3039	14.7249	14.8537	14.6275	ND	NA
icd-1	Q18885	Transcription factor BTF3 homolog	3.7087	13.0746	0	10.2172	9.9536	11.5272	ND	14.58	13.9198	14.3244	14.2747	4.15157	3.14933
F37C4.5	O44400	Protein F37C4.5	3.6756	12.7781	0	12.8413	12.746	12.4974	ND	16.349	16.2994	16.4629	16.3704	3.57489	3.5744
dcap-1	Q9N363	mRNA-decapping enzyme 1	3.6701	12.7295	0	11.5477	11.6045	12.1157	ND	15.0841	15.5954	15.5985	15.426	3.74775	3.39656
unc-44	Q17490	ANK_REP_REGION domain-containing protein	3.6504	12.5568	0	13.1722	13.1589	13.1065	ND	16.5495	16.8968	16.9423	16.7962	2.62218	4.7887
skr-1	G5ECU1	Skp1-related protein	3.6304	12.384	0	10.1638	10.7082	11.0575	ND	13.9906	14.3663	14.4637	14.2735	ND	NA
exc-15	Q22352	NADP-dependent oxidoreductase domain-containing protein	3.6249	12.3368	0	12.5318	12.1843	11.4444	ND	15.3474	15.7917	15.896	15.6784	4.22692	2.91863
lpd-3	A0A0K3AQT9	Fragile site-associated protein C-terminal domain-containing protein	3.5481	11.6973	0	ND	ND	11.2918	ND	14.3716	15.0589	15.0892	14.8399	ND	NA
T04F3.1	G5EE32	Aminotransferase class I/classII domain-containing protein	3.54	11.6318	0	11.6865	13.6177	12.2708	ND	15.6847	16.172	16.3385	16.0651	2.25276	5.16334
D1054.8	Q18946	DeHydrogenases, Short chain	3.5364	11.6028	0	10.6654	9.7892	ND	ND	13.6067	13.8207	13.8636	13.7637	ND	NA
pud-1.2	G5EET8	Up-regulated in Daf-2 domain-containing protein	3.5312	11.561	0	10.1348	10.3416	ND	ND	13.7836	13.8616	13.663	13.7694	ND	NA
tps-1	Q7YZT6	Alpha,alpha-trehalose-phosphate synthase [UDP-forming] 1	3.4903	11.2379	0.0001	12.5679	10.2549	12.0295	ND	14.7398	15.2867	15.2969	15.1078	ND	NA
C37A2.7	O01504	Large ribosomal subunit protein P2	3.4693	11.0755	0	ND	12.7573	12.7601	ND	16.2487	16.1847	16.2506	16.228	3.16794	3.49612
unc-57	B1V8A0	Endophilin-A homolog	3.4423	10.8702	0	11.35	10.9945	12.3976	ND	14.7719	15.0973	15.1999	15.023	3.68793	2.94749
imp-3	A0A0K3AUD2	IntraMembrane Protease (IMPAS) family	3.4236	10.7302	0	10.6361	10.9753	10.7931	ND	13.7688	14.3563	14.5503	14.2251	ND	NA
natc-1	O17003	Protein MAK10 homolog	3.4071	10.6081	0.0001	ND	11.4336	ND	ND	14.3373	15.0589	15.1259	14.8407	4.4027	2.40946
bcc-1	Q21593	SAM domain-containing protein	3.3941	10.513	0	12.6302	12.6181	12.9635	ND	15.7675	16.2354	16.3912	16.1314	ND	NA
fkb-6	O45418	peptidylprolyl isomerase	3.3885	10.4723	0	14.5548	14.2288	14.2926	ND	17.4208	17.8304	17.9906	17.7473	3.902	2.68382
maph-1.1	P91859	Microtubule-associated protein homolog maph-1.1	3.3864	10.457	0	13.4287	13.0597	12.9443	ND	16.0735	16.6165	16.9021	16.5307	ND	NA
F38A1.8	G4RYA5	SRP54-type proteins GTP-binding domain-containing protein	3.3756	10.379	0	12.4228	12.1103	12.6644	ND	15.4989	15.9127	15.9128	15.7748	3.59345	2.88832
C31C9.2	O17626	D-3-phosphoglycerate dehydrogenase	3.373	10.3603	0	ND	10.241	ND	ND	13.607	13.4866	13.7484	13.614	ND	NA
did-2	Q9TXI3	Charged multivesicular body protein 1b	3.3592	10.2617	0	ND	ND	9.9652	ND	13.0159	13.4285	13.5287	13.3244	6.17566	1.66164
C29F7.3	O17622	UMP-CMP kinase 1	3.3458	10.1668	0	10.1152	11.0313	ND	ND	13.6228	14.0659	14.0683	13.919	ND	NA
Y48C3A.12	A0A7R9SV91	Serine-rich adhesin for platelets	3.3413	10.1352	0	ND	ND	10.0209	ND	13.1501	13.4772	13.4594	13.3622	ND	NA
nekl-3	G5EFM9	Serine/threonine-protein kinase nekl-3	3.3345	10.0875	0	ND	ND	15.4736	ND	18.448	19.0232	18.9531	18.8081	ND	NA
K07E3.4	Q21284	formate--tetrahydrofolate ligase	3.3246	10.0185	0	11.7777	10.9235	11.6538	ND	14.6316	14.8436	14.8535	14.7762	2.72772	3.67287
kdin-1	A0A061AD39	KAP NTPase domain-containing protein	3.2949	9.8144	0	ND	10.1085	ND	ND	13.1976	13.502	13.5107	13.4034	ND	NA
mlt-2	Q17583	ANK_REP_REGION domain-containing protein	3.2942	9.80964	0	10.1532	ND	ND	ND	13.0931	13.6456	13.6036	13.4474	ND	NA
dnbp-1	G5ECK4	SH3 domain-containing protein	3.2659	9.61909	0.0017	ND	11.7392	14.4776	ND	15.9718	16.5262	16.625	16.3743	3.79438	2.53509
hprt-1	Q9NF11	Hypoxanthine phosphoribosyltransferase	3.2613	9.58847	0	11.9855	ND	ND	ND	14.9908	15.344	15.4056	15.2468	5.29604	1.8105
F20D1.3	Q93535	Protein Skeletor	3.2597	9.57784	0	11.187	11.5677	11.6368	ND	14.4627	14.8893	14.8186	14.7235	ND	NA
rla-2	Q9U1X9	Large ribosomal subunit protein P2	3.2549	9.54602	0	11.4679	11.0265	11.0959	ND	14.5373	14.5015	14.3161	14.4516	ND	NA
cdh-4	Q19319	Cadherin-4	3.2407	9.45253	0.0003	10.6964	ND	ND	ND	13.5104	14.0377	14.2635	13.9372	ND	NA
Y39G10AR.9	G4SF15	WD_REPEATS_REGION domain-containing protein	3.2264	9.3593	0	ND	11.1284	ND	ND	14.0549	14.5039	14.5058	14.3549	ND	NA
rla-1	P91913	Large ribosomal subunit protein P1	3.219	9.31141	0	12.2104	12.6632	12.8954	ND	15.6583	15.8328	15.9349	15.8087	4.83032	1.9277
apg-1	Q8WQB3	AP-1 complex subunit gamma	3.2098	9.25222	0	10.9372	10.9541	11.0629	ND	13.9323	14.3264	14.325	14.1946	ND	NA
czw-1	Q19642	Centromere/kinetochore protein zw10 homolog	3.2072	9.23556	0	12.0926	12.1474	12.2794	ND	15.0109	15.5526	15.5774	15.3803	4.86089	1.89997
clp-7	Q9N4B1	Calpain catalytic domain-containing protein	3.1987	9.18131	0	11.568	11.9738	11.1897	ND	14.4859	14.9219	14.9198	14.7759	ND	NA
fcho-1	H2KYR2	FCH domain only protein 2	3.1846	9.09201	0	11.0331	10.4856	10.8038	ND	13.4109	14.167	14.2986	13.9588	ND	NA
vha-12	Q19626	V-type proton ATPase subunit B 1	3.1829	9.08131	0	13.761	13.4642	13.5177	ND	16.7793	16.7137	16.7985	16.7638	2.66557	3.40689
plin-1	A8WHP8	Perilipin-1 homolog	3.1688	8.99298	0	11.2751	11.1093	11.5061	ND	14.307	14.4627	14.6272	14.4656	ND	NA
mct-4	H2L0E5	Major facilitator superfamily (MFS) profile domain-containing protein	3.1679	8.98738	0	ND	10.4873	ND	ND	13.3868	13.7063	13.8726	13.6552	2.09503	4.28985
tbb-6	G5EF01	Tubulin beta chain	3.1621	8.95132	0	11.4066	11.4765	ND	ND	14.4164	14.6913	14.7031	14.6036	ND	NA
F56B3.4	H2L086	RNA polymerase II-associated protein 1 N-terminal domain-containing protein	3.1485	8.86733	0.0001	10.6463	10.6599	12.1922	ND	13.961	14.3562	14.6268	14.3147	2.1758	4.07543
K02B12.7	P90904	Arf-GAP domain-containing protein	3.1357	8.78901	0	ND	11.1019	11.3985	ND	14.0294	14.5469	14.5814	14.3859	4.00865	2.19251
ufd-3	G5EES6	Ubiquitin fusion degradation protein 3 homolog	3.1222	8.70715	0	12.1597	12.2651	12.2235	ND	15.0025	15.4649	15.5476	15.3383	3.41046	2.55307
C07A12.7	H2KYH5	TOM1-like protein 2	3.1011	8.58073	0	ND	11.1262	11.522	ND	14.0676	14.4207	14.7873	14.4252	2.85351	3.00708
pck-1	O44906	phosphoenolpyruvate carboxykinase (GTP)	3.0572	8.32356	0	12.538	12.6169	12.7818	ND	15.5422	15.7288	15.8373	15.7028	ND	NA
vha-13	Q9XW92	V-type proton ATPase catalytic subunit A	3.0522	8.29476	0	13.5682	13.453	13.6361	ND	16.5822	16.5501	16.6816	16.6046	2.44694	3.38985
vha-14	P34462	V-type proton ATPase subunit D	3.0506	8.28556	0	12.0805	ND	11.8039	ND	14.9335	15.0336	15.0114	14.9928	2.14022	3.87137
F07F6.4	Q09531	Uncharacterized protein F07F6.4	3.0315	8.17659	0	12.4831	12.4732	12.3549	ND	15.1417	15.4807	15.7832	15.4685	ND	NA
nmy-1	Q20641	Myosin-11	3.0267	8.14943	0	12.8436	13.0236	13.5191	ND	15.8127	16.2332	16.4205	16.1555	ND	NA
unc-70	E0AHA7	Spectrin beta chain	3.0245	8.13702	0	12.3104	12.349	12.5684	ND	15.0577	15.5019	15.7419	15.4338	ND	NA
lmd-3	A0A486WTT8	LysM domain-containing protein	3.0044	8.02444	0	ND	11.2398	11.7239	ND	14.0355	14.5661	14.8571	14.4862	ND	NA
lfi-1	H2L0I4	Lin-5	2.9987	7.99279	0	13.9578	14.0981	14.0446	ND	16.673	17.1648	17.2588	17.0322	3.64959	2.19005
VF13D12L.3	G5EDW8	Malate dehydrogenase	2.9934	7.96349	0	12.3234	12.0714	12.9949	ND	15.1631	15.5174	15.6894	15.4566	2.17546	3.6606
aak-2	Q95ZQ4	5'-AMP-activated protein kinase catalytic subunit alpha-2	2.9889	7.93868	0	11.672	11.6031	11.6205	ND	14.2728	14.8203	14.7692	14.6208	ND	NA
ZC373.5	Q23261	Probable methylthioribulose-1-phosphate dehydratase	2.9878	7.93263	0.0025	ND	ND	11.6326	ND	14.1732	14.7152	14.973	14.6205	2.51368	3.15579
let-363	Q95Q95	Target of rapamycin homolog	2.9776	7.87675	0	10.4402	11.8664	11.5359	ND	14.0252	14.3986	14.3514	14.2584	ND	NA
pah-1	P90925	Phenylalanine-4-hydroxylase	2.9726	7.8495	0.0001	ND	ND	13.2546	ND	15.9554	16.378	16.3482	16.2272	6.31549	1.2429
mak-2	Q965G5	MAP kinase-activated protein kinase mak-2	2.9391	7.66933	0	ND	ND	10.3559	ND	13.266	13.3416	13.2772	13.2949	3.04241	2.52081
F54C8.7	D1MN62	AH domain-containing protein	2.9135	7.53444	0.0027	ND	13.1579	10.4335	ND	14.3767	14.8006	14.9503	14.7092	6.42786	1.17215
uba-1	C1P636	Ubiquitin-activating enzyme E1 C-terminal domain-containing protein	2.8863	7.39372	0	14.8363	14.7715	14.9168	ND	17.3895	17.8546	17.9393	17.7278	5.81602	1.27127
rbc-1	A0A4V0IL12	RAVE complex protein Rav1 C-terminal domain-containing protein	2.867	7.29547	0.0001	10.3641	10.4586	11.9165	ND	13.3932	13.9291	14.0178	13.78	ND	NA
tap-1	G5EEM6	TGF-beta-activated kinase 1 and MAP3K7-binding protein 1	2.8595	7.25764	0.0003	11.0763	11.4632	13.0767	ND	14.386	14.8839	14.925	14.7316	2.7584	2.63111
xrn-1	Q9BHK7	5'-3' exoribonuclease 1	2.8537	7.22852	0	12.3784	12.4313	12.3198	ND	14.9958	15.3836	15.3109	15.2301	5.49866	1.3146
B0303.7	A9Z1J8	SH3 domain-containing protein	2.851	7.215	0.0001	ND	10.0793	ND	ND	12.5509	13.0781	13.1617	12.9302	ND	NA
Y39A3CL.4	A0A8S4QCF9	TLDc domain-containing protein	2.8346	7.13345	0	11.2089	11.8899	11.1621	ND	13.9275	14.2435	14.5935	14.2548	4.08033	1.74825
unc-116	P34540	Kinesin heavy chain	2.8293	7.10729	0	12.9533	12.7303	12.936	ND	15.4008	15.7463	15.9604	15.7025	ND	NA
teg-4	O44985	Splicing factor 3B subunit 3	2.829	7.10581	0	12.4933	12.3716	12.4268	ND	14.9667	15.3872	15.4249	15.2596	4.51665	1.57325
sma-1	A0A486WUT8	Spectrin beta chain	2.8113	7.01917	0	13.4048	13.1961	13.3258	ND	15.7455	16.2465	16.3685	16.1202	2.96043	2.371
pygl-1	Q86NC1	Alpha-1,4 glucan phosphorylase	2.7902	6.91726	0	14.7545	15.0114	14.9158	ND	17.4213	17.781	17.8501	17.6841	ND	NA
aakg-1	Q9BHL6	CBS domain-containing protein	2.7683	6.81305	0	10.5181	11.5495	11.3967	ND	13.4191	14.1472	14.2028	13.923	ND	NA
maph-1.2	A9UJN7	Microtubule-associated protein futsch	2.7612	6.7796	0	13.5062	13.2416	13.1161	ND	15.6915	16.2029	16.2532	16.0492	ND	NA
cap-1	P34685	F-actin-capping protein subunit alpha	2.755	6.75053	0.0001	ND	11.4509	ND	ND	13.955	14.2358	14.427	14.2059	2.65567	2.54193
frm-4	H2KYZ6	FERM domain-containing protein	2.7321	6.64422	0.0001	ND	11.9113	ND	ND	14.4337	14.8741	14.6225	14.6434	ND	NA
F17C11.11	Q9BI97	Uncharacterized protein	2.7202	6.58964	0	12.4997	12.7718	12.9141	ND	15.0781	15.5097	15.7584	15.4487	4.42893	1.48786
fbxa-115	Q9U2W8	F-box domain-containing protein	2.7198	6.58781	0.0016	ND	9.8682	11.5944	ND	12.9789	13.5432	13.8312	13.4511	ND	NA
cey-1	O62213	CSD domain-containing protein	2.6662	6.34755	0.0002	10.3533	11.0961	12.3207	ND	13.8737	13.9469	13.9481	13.9229	2.8384	2.23632
egl-4	O76360	cGMP-dependent protein kinase egl-4	2.648	6.26798	0	14.3013	14.0896	14.3137	ND	16.5603	16.9614	17.1269	16.8829	ND	NA
ttr-51	O62289	Transthyretin-like family protein	2.6173	6.13601	0	13.5748	13.5255	13.3784	ND	16.7632	15.9236	15.6438	16.1102	ND	NA
alfa-1	H2KYA3	ALS/FTD Associated gene homolog	2.6143	6.12326	0.0002	ND	10.7931	ND	ND	13.2165	13.5022	13.5036	13.4074	3.13869	1.9509
copb-1	Q9TYL9	Coatomer subunit beta	2.6115	6.11139	0	13.1958	13.0802	13.1382	ND	15.3995	15.9411	15.9082	15.7496	ND	NA
metr-1	Q09582	Probable methionine synthase	2.6005	6.06497	0.0001	12.7116	11.545	11.3365	ND	14.1509	14.4577	14.786	14.4649	2.89208	2.09709
let-805	Q9UB28	Fibronectin type-III domain-containing protein	2.5898	6.02015	0	11.8438	11.5658	12.4217	ND	14.4777	14.7414	14.3817	14.5336	ND	NA
inx-5	Q23027	Innexin-5	2.567	5.92576	0.0003	11.5015	ND	ND	ND	13.7258	14.1736	14.306	14.0685	4.39401	1.3486
tln-1	G5EGK1	FERM domain-containing protein	2.5619	5.90485	0	12.097	12.2	12.6074	ND	14.5902	14.9231	15.0767	14.8633	ND	NA
nex-1	G5EEA8	Annexin	2.5552	5.87749	0	11.5038	11.4722	11.727	ND	14.8155	13.8023	13.7508	14.1229	ND	NA
pes-7	O17772	Calponin-homology (CH) domain-containing protein	2.5502	5.85715	0	11.1138	10.7346	11.2183	ND	13.2296	13.6378	13.85	13.5725	ND	NA
npp-14	Q17602	Nuclear pore complex protein 14	2.5457	5.83891	0	10.5018	11.0572	11.3646	ND	13.1752	13.5953	13.7902	13.5202	ND	NA
mtrr-1	Q17574	Methionine synthase reductase	2.5375	5.80582	0	11.1251	11.1908	10.9921	ND	13.4068	13.7321	13.7816	13.6402	2.3732	2.44641
eif-2bdelta	G5EFF9	Translation initiation factor eIF-2B subunit delta	2.5325	5.78573	0	11.7292	11.8477	11.9245	ND	14.0253	14.4814	14.5921	14.3663	ND	NA
ttx-7	Q19420	Inositol monophosphatase ttx-7	2.5269	5.76332	0.0007	ND	10.3266	ND	ND	13.5044	12.4746	12.5818	12.8536	ND	NA
cmd-1	O16305	Calmodulin	2.4959	5.6408	0	11.6533	11.748	11.4172	ND	13.6654	13.8149	14.8258	14.102	ND	NA
dbn-1	Q9XUT0	DreBriN 1/DreBriN-like (Where Drebrin is from Developmentally REgulated BRaIN protein) family homolog	2.4801	5.57936	0.0001	ND	12.5073	13.3907	ND	15.0263	15.6234	15.6375	15.4291	ND	NA
eea-1	G5ED80	EEA1	2.4762	5.5643	0.0001	12.3889	ND	11.4717	ND	13.9607	14.5417	14.7171	14.4065	2.23256	2.49234
ddx-19	O18056	RNA helicase	2.4543	5.48047	0	12.8004	13.2302	13.1822	ND	15.2936	15.6085	15.6737	15.5253	ND	NA
cpn-1	G5EFB5	CPN-1	2.4506	5.46643	0	13.0016	13.0856	13.2461	ND	15.3115	15.6691	15.7045	15.5617	ND	NA
acds-10	O01590	APH domain-containing protein	2.4506	5.46643	0.0001	ND	10.8785	ND	ND	13.2068	13.3717	13.4087	13.3291	ND	NA
ykt-6	Q9TXZ9	YKT6 (Yeast v-SNARE) homolog	2.4395	5.42454	0.0001	ND	11.6514	10.6195	ND	13.4075	13.6602	13.6572	13.575	ND	NA
patr-1	Q20374	Protein PAT1 homolog 1	2.4302	5.38968	0	12.2639	11.6915	12.2143	ND	14.1073	14.6536	14.6995	14.4868	ND	NA
Y39G8B.1	Q9NAI5	NADP-dependent oxidoreductase domain-containing protein	2.4222	5.35988	0	11.7973	11.9175	11.658	ND	14.34	14.0859	14.2135	14.2131	3.52754	1.51944
spc-1	G4S034	Spectrin alpha chain	2.4123	5.32322	0	11.7146	ND	11.897	ND	13.9514	14.2479	14.455	14.2181	ND	NA
F56C9.10	A0A486WX46	BCAS3 domain-containing protein	2.4037	5.29159	0	10.9103	10.7914	ND	ND	12.9408	13.3914	13.4312	13.2545	2.79843	1.89091
klp-12	G5EGS3	Kinesin-like protein klp-12	2.4016	5.28389	0	11.15	10.9606	ND	ND	13.1435	13.5635	13.6635	13.4568	ND	NA
ttr-41	Q86NH9	Transthyretin-like family protein	2.3898	5.24085	0.0001	11.1541	ND	12.027	ND	14.4355	13.7571	13.7484	13.9803	ND	NA
ZK1307.1	A0A7I9BCB0	Amidinotransferase	2.3778	5.19744	0	13.3252	13.4542	13.7146	ND	15.5818	15.9707	16.0751	15.8759	11.4106	0.455492
hbs-1	P90922	Tr-type G domain-containing protein	2.3732	5.18089	0	10.7944	11.0478	10.9639	ND	13.0771	13.3503	13.4981	13.3085	ND	NA
flu-2	Q18026	Kynureninase	2.3679	5.16189	0.0004	ND	10.7839	ND	ND	12.8202	13.3605	13.2746	13.1518	ND	NA
fmo-3	G5ECJ8	Flavin-containing monooxygenase	2.345	5.0806	0.0006	ND	11.639	ND	ND	13.7549	14.141	14.0563	13.9841	4.58186	1.10885
W09G3.7	G5EEZ1	Williams-Beuren syndrome chromosomal region 16 protein	2.3364	5.05041	0.0005	11.3738	ND	ND	ND	13.6208	13.5056	14.0041	13.7102	ND	NA
enol-1	Q27527	Enolase	2.3346	5.04411	0.0001	12.6235	13.1016	12.9272	ND	16.002	14.7737	14.8804	15.2187	ND	NA
R186.3	Q22013	Signal recognition particle receptor subunit beta	2.3341	5.04236	0.0005	ND	10.4219	11.7846	ND	13.3057	13.5424	13.4638	13.4373	ND	NA
Y26E6A.3	Q7YWR7	Methyltransferase-like 26	2.3288	5.02387	0.0001	ND	10.6356	10.6977	ND	12.9152	12.8585	13.2128	12.9955	ND	NA
mars-1	D3YT56	tRNA-binding domain-containing protein	2.3167	4.98191	0.0004	12.8201	11.5777	ND	ND	14.2323	14.6218	14.6926	14.5156	ND	NA
plc-4	Q21754	Phosphoinositide phospholipase C	2.3048	4.94099	0	11.5952	11.6459	11.0328	ND	13.5938	13.7815	13.813	13.7294	ND	NA
ZK829.7	Q23624	Enoyl reductase (ER) domain-containing protein	2.2938	4.90346	0	12.4333	12.2785	12.326	ND	14.4326	14.7291	14.7574	14.6397	ND	NA
scyl-1	Q23215	Protein kinase domain-containing protein	2.2889	4.88683	0	11.6655	12.0143	11.7942	ND	13.7882	14.2274	14.325	14.1135	ND	NA
puf-9	Q23191	PUM-HD domain-containing protein	2.2845	4.87195	0.0007	ND	11.9796	ND	ND	13.9099	14.4264	14.4561	14.2641	ND	NA
Y49E10.21	E1B6W2	RAD50-interacting protein 1	2.2841	4.8706	0.0003	ND	12.0046	ND	ND	13.8851	14.5307	14.4501	14.2886	ND	NA
vgln-1	Q17832	K Homology domain-containing protein	2.2823	4.86453	0	16.1043	15.3843	15.2766	ND	17.6961	17.906	18.0101	17.8707	2.9844	1.62999
dnc-3	Q965K5	DyNactin Complex component	2.2613	4.79423	0	12.4483	ND	12.138	ND	14.2868	14.6453	14.7312	14.5544	ND	NA
acp-6	Q9GUF2	Histidine phosphatase family protein	2.2591	4.78693	0.0002	11.8191	10.9064	11.9894	ND	13.8582	13.7562	13.8779	13.8308	ND	NA
rab-11.1	O01803	Ras-related protein rab-11.1	2.2533	4.76772	0	11.9183	12.2353	11.7137	ND	14.3671	14.1325	14.1275	14.209	ND	NA
lact-1	Q20489	Beta-lactamase-related domain-containing protein	2.2343	4.70534	0.0009	14.3893	ND	13.1069	ND	15.5524	16.133	16.2619	15.9824	ND	NA
F21D5.7	G5EE80	Signal recognition particle 54 kDa protein	2.2314	4.69589	0	12.2626	12.297	12.1041	ND	14.2831	14.5718	14.5028	14.4526	ND	NA
hum-1	Q17382	Hum-1 (Fragment)	2.2306	4.69329	0	12.335	12.0424	11.5773	ND	13.9908	14.3684	14.2872	14.2155	ND	NA
Y55F3AM.13	Q9N362	FH2 domain-containing protein	2.2267	4.68062	0	15.5252	14.7302	14.9266	ND	16.9607	17.4446	17.4569	17.2874	3.64422	1.2844
clp-4	Q8IAA9	Calpain catalytic domain-containing protein	2.2002	4.59543	0	12.7438	12.7961	11.9279	ND	14.405	14.8512	14.8124	14.6895	ND	NA
frm-5.1	A0A8S4QC08	Protein kinase domain-containing protein	2.1885	4.55831	0.0011	ND	11.2786	ND	ND	13.0007	13.6804	13.7204	13.4672	ND	NA
nubp-1	Q93459	Cytosolic Fe-S cluster assembly factor NUBP1 homolog	2.1885	4.55831	0	10.4916	10.312	10.4639	ND	12.3521	12.6074	12.8736	12.611	ND	NA
gpd-2	P17329	Glyceraldehyde-3-phosphate dehydrogenase 2	2.1815	4.53625	0	15.9199	15.8977	15.8603	ND	18.3306	17.9262	17.9657	18.0742	ND	NA
cdkr-3	Q9U2Y2	CDK5RAP3-like protein	2.1732	4.51023	0	12.5654	12.3395	12.4745	ND	14.3484	14.7213	14.8293	14.633	ND	NA
sto-1	Q19200	Stomatin-1	2.1568	4.45925	0	11.63	11.2558	12.1724	ND	13.4741	14.031	14.0234	13.8428	ND	NA
ego-2	G5EBN5	BRO1 domain-containing protein	2.152	4.44443	0	ND	10.8009	11.4721	ND	13.0406	13.4316	13.3934	13.2885	ND	NA
copb-2	Q20168	Probable coatomer subunit beta'	2.1499	4.43797	0	13.5407	13.5116	13.7108	ND	15.4716	15.8864	15.8549	15.7376	ND	NA
atx-2	D4PH96	LsmAD domain-containing protein	2.1451	4.42323	0.0013	13.4182	11.4621	12.8563	ND	14.3894	14.7294	15.053	14.7239	2.87236	1.53993
ckb-2	P46559	Choline kinase B2	2.1363	4.39633	0	12.0853	11.5088	11.5917	ND	13.5253	13.973	14.0965	13.8649	2.8418	1.54702
gyf-1	Q09237	GYF domain-containing protein gyf-1	2.1289	4.37384	0	12.9644	12.5914	13.1648	ND	14.7518	15.0733	15.2821	15.0357	2.2527	1.9416
vms-1	P34511	tRNA endonuclease vms-1	2.1281	4.37141	0	11.3149	11.0783	10.8215	ND	13.1476	13.1704	13.2809	13.1996	ND	NA
kmo-1	Q21795	Kynurenine 3-monooxygenase	2.1134	4.3271	0.001	ND	ND	11.6838	ND	13.5789	13.7641	14.0486	13.7972	4.56294	0.948315
dcap-2	O62255	m7GpppN-mRNA hydrolase dcap-2	2.1028	4.29542	0.0003	10.7831	11.6159	ND	ND	13.0181	13.428	13.4608	13.3023	ND	NA
T25B9.9	Q17761	6-phosphogluconate dehydrogenase, decarboxylating	2.0976	4.27997	0	14.2035	14.2125	14.0631	ND	16.1296	16.3228	16.3194	16.2573	ND	NA
ubxn-6	Q8WTJ4	UBX domain-containing protein 6	2.093	4.26634	0	12.1727	11.3599	11.5926	ND	13.4221	13.8703	14.1119	13.8014	ND	NA
tppp-1	P91127	Tubulin polymerization-promoting protein homolog	2.09	4.25748	0.0002	ND	ND	12.2024	ND	14.1821	14.2727	14.4224	14.2924	ND	NA
ampd-1	A0A2C9C377	AMP deaminase	2.0832	4.23746	0	12.1715	11.674	12.3632	ND	13.894	14.251	14.3133	14.1528	15.7113	0.269709
F54B8.4	O45562	Small, acid-soluble spore protein gamma-type	2.0808	4.23042	0.0012	ND	11.263	ND	ND	13.0606	13.5152	13.4557	13.3438	ND	NA
rml-4	Q17556	NAD(P)-binding domain-containing protein	2.0789	4.22485	0	11.6302	11.8941	10.9794	ND	13.3832	13.7348	13.6224	13.5801	3.03996	1.38977
iars-1	Q21926	Isoleucine--tRNA ligase, cytoplasmic	2.0767	4.21841	0.0001	14.7746	14.2102	14.3238	ND	16.0776	16.5876	16.8734	16.5129	ND	NA
pacs-1	Q95QA3	Phosphofurin acidic cluster sorting protein 2	2.0752	4.21403	0.0001	ND	ND	11.6874	ND	13.6268	13.914	13.7469	13.7626	ND	NA
rskn-2	A0A2K5ATM0	Ribosomal protein S6 kinase	2.0706	4.20061	0	12.3954	11.8346	12.1345	ND	13.9176	14.3152	14.3434	14.1921	ND	NA
acly-2	P90731	ATP-citrate synthase	2.0634	4.1797	0	12.8053	12.9665	12.8835	ND	14.7716	15.0316	15.0423	14.9485	3.57954	1.16766
pad-1	Q9XW10	Protein pad-1	2.059	4.16697	0.0004	ND	ND	10.993	ND	12.7009	13.2156	13.2394	13.052	ND	NA
tiar-1	Q95QV7	RRM domain-containing protein	2.0575	4.16264	0	12.2228	11.882	12.2317	ND	13.8626	14.2418	14.4046	14.1697	2.05419	2.02642
B0416.5	Q11073	Uncharacterized protein B0416.5	2.0571	4.16149	0.0001	10.6431	11.3877	11.3272	ND	12.9647	13.0199	13.5447	13.1764	ND	NA
vha-8	Q95X44	V-type proton ATPase subunit E	2.0527	4.14882	0.0001	ND	12.1459	11.6882	ND	14.3148	13.7587	13.8356	13.9697	2.34472	1.76943
fgt-1	O44827	Facilitated glucose transporter protein 1	2.0354	4.09936	0	11.6524	11.6916	12.1937	ND	13.9334	13.6724	14.0382	13.8813	ND	NA
unc-73	C4ALD5	CRAL-TRIO domain-containing protein	2.0348	4.09766	0.0005	ND	10.5414	ND	ND	12.4388	12.6903	12.5997	12.5763	ND	NA
C06E1.9	P34304	Uncharacterized protein C06E1.9	2.0242	4.06766	0.0002	ND	12.0715	11.597	ND	13.5593	13.8785	14.1375	13.8584	4.03391	1.00837
piki-1	G5EDY0	Phosphatidylinositol 3-kinase piki-1	2.0176	4.0491	0.0011	ND	10.9624	ND	ND	12.7546	13.194	12.9912	12.9799	ND	NA
gpx-2	O62327	Glutathione peroxidase 2	2.0098	4.02726	0	13.9456	13.8461	14.1294	ND	15.6538	16.0867	16.2099	15.9835	ND	NA
pfkb-1.1	Q95Y85	6-phosphofructo-2-kinase domain-containing protein	2.0063	4.01751	0.0002	12.1986	ND	ND	ND	14.0681	14.2756	14.2708	14.2048	3.2164	1.24907
unc-43	G5EDZ5	calcium/calmodulin-dependent protein kinase	2.0044	4.01222	0.0002	ND	10.9017	ND	ND	12.73	12.9251	13.063	12.906	ND	NA
cogc-3	Q2V0X4	Conserved oligomeric Golgi complex subunit 3	2.0031	4.0086	0	12.2999	12.2269	11.8205	ND	13.608	14.4434	14.3054	14.1189	ND	NA
atg-3	Q9N369	Ubiquitin-like-conjugating enzyme ATG3	1.9763	3.93483	0.0002	11.4817	11.8964	10.8363	ND	13.1584	13.5776	13.4075	13.3812	ND	NA
yars-1	G5ED95	Tyrosine--tRNA ligase	1.9727	3.92502	0	11.6793	10.976	11.2025	ND	13.1607	13.2233	13.392	13.2587	ND	NA
frl-1	A0A7R9SVK3	GBD/FH3 domain-containing protein	1.9673	3.91036	0.0002	12.872	ND	ND	ND	14.5785	14.9222	15.017	14.8392	3.20542	1.21992
EEED8.10	Q09299	Putative RNA-binding protein EEED8.10	1.943	3.84504	0.0001	11.4018	10.7755	ND	ND	12.7564	13.1521	13.1865	13.0317	ND	NA
dab-1	A0A486WV70	PID domain-containing protein	1.9423	3.84318	0	11.3007	11.6882	11.7063	ND	13.2492	13.6335	13.6393	13.5073	ND	NA
ttr-59	H2KYJ2	Transthyretin-like family protein	1.9371	3.82935	0.0023	ND	11.7334	ND	ND	14.2952	13.3527	13.3637	13.6705	ND	NA
tes-1	Q17525	TEStin (Human testis-derived transcript) homolog	1.9329	3.81822	0.0042	13.2862	ND	11.6784	ND	14.0945	14.5825	14.5686	14.4152	3.53295	1.08075
tps-2	O45380	Alpha,alpha-trehalose-phosphate synthase [UDP-forming] 2	1.924	3.79474	0.0005	ND	13.4984	ND	ND	15.1155	15.5815	15.5704	15.4225	ND	NA
pat-12	Q95QA6	Protein pat-12	1.923	3.79211	0.0001	12.1148	13.1648	12.2833	ND	14.2545	14.451	14.6266	14.444	2.27347	1.66799
ears-1	Q23315	glutamate--tRNA ligase	1.9161	3.77401	0.0002	15.8605	15.1405	15.3782	ND	16.9636	17.4585	17.7053	17.3758	2.43175	1.55197
semo-1	Q9XXF9	Methanethiol oxidase	1.9057	3.74691	0.0002	ND	11.6871	ND	ND	13.4531	13.5416	13.7837	13.5928	ND	NA
tbc-2	Q23419	PH domain-containing protein	1.9043	3.74327	0.0001	10.8581	11.5936	ND	ND	12.9125	13.2645	13.2137	13.1302	ND	NA
K02C4.3	A0A131MAU8	USP domain-containing protein	1.8771	3.67336	0.0001	ND	11.0309	10.6154	ND	12.4651	12.7534	12.8824	12.7003	ND	NA
fln-2	A0A0K3AW96	FiLamiN (Actin binding protein) homolog	1.8709	3.65761	0.0001	14.7947	15.5754	14.9384	ND	16.8244	17.136	16.9609	16.9738	5.90868	0.619022
ttr-18	Q17473	Transthyretin-like family protein	1.8666	3.64672	0.0001	13.1849	13.1071	13.7752	ND	15.3174	15.1227	15.2269	15.2223	ND	NA
akt-2	Q9XTG7	Serine/threonine-protein kinase akt-2	1.8582	3.62555	0.0005	ND	ND	11.8456	ND	13.3832	13.9097	13.8184	13.7038	ND	NA
mdh-1	Q9UAV5	Malate dehydrogenase, cytoplasmic	1.8474	3.59851	0.0033	12.3603	11.6648	12.0208	ND	15.0115	13.5634	13.0134	13.8628	ND	NA
sec-6	Q19262	Exocyst complex component 3	1.8408	3.58209	0	13.0128	12.5101	12.7153	ND	14.3128	14.8198	14.6281	14.5869	3.21355	1.11468
rpn-8	O61792	MPN domain-containing protein	1.8347	3.56697	0.0002	12.1299	12.7055	13.0626	ND	14.3044	14.5641	14.5336	14.4674	5.69789	0.626016
lec-2	Q20684	Galectin domain-containing protein	1.8343	3.56598	0.0001	11.7917	12.1151	12.5673	ND	14.411	13.8413	13.7245	13.9923	ND	NA
dnj-11	Q94216	DnaJ homolog subfamily C member 2	1.8295	3.55414	0.0002	12.2491	ND	11.8714	ND	13.6558	13.9477	14.0658	13.8898	5.54135	0.641385
pmt-1	Q23552	Phosphoethanolamine N-methyltransferase 1	1.8233	3.5389	0.0006	ND	ND	10.2062	ND	12.0726	12.0305	11.9855	12.0295	ND	NA
rpl-25.1	P48162	Large ribosomal subunit protein uL23A	1.8224	3.53669	0.0001	13.5032	12.933	13.2003	ND	14.7916	14.8155	15.4968	15.0346	ND	NA
ptp-2	G5EC24	Tyrosine-protein phosphatase non-receptor type ptp-2	1.8215	3.53448	0	12.251	11.8983	12.1814	ND	13.6331	14.0586	14.1036	13.9318	ND	NA
ifa-1	A0A4V0IIR6	Intermediate filament protein A	1.8177	3.52519	0	12.4077	12.5076	11.8525	ND	13.9722	14.0204	14.2284	14.0737	ND	NA
ima-3	Q19969	Importin subunit alpha-3	1.8118	3.5108	0	12.4258	12.3168	12.4043	ND	13.972	14.3571	14.2531	14.1941	ND	NA
sec-31	G5EFY6	WD_REPEATS_REGION domain-containing protein	1.8105	3.50764	0.0001	10.3859	10.1268	ND	ND	11.9867	12.2369	11.9769	12.0668	ND	NA
ebp-3	Q9GRZ0	EB1 C-terminal domain-containing protein	1.8104	3.5074	0	12.4549	12.0996	12.5458	ND	14.0247	14.2063	14.3006	14.1772	ND	NA
F27D4.4	Q93618	Zinc finger CCCH domain-containing protein 15 homolog	1.8046	3.49332	0	11.9411	12.3104	12.2885	ND	13.8191	14.1174	14.0174	13.9846	5.14422	0.679077
gcs-1	Q20117	Glutamate--cysteine ligase	1.7985	3.47858	0	12.5999	12.7477	12.1566	ND	14.0753	14.5645	14.2597	14.2998	ND	NA
tba-4	G5EDD4	Tubulin alpha chain	1.7901	3.45839	0	12.7568	12.5029	12.7114	ND	14.3817	14.3836	14.576	14.4471	ND	NA
csn-3	Q9N425	COP9 signalosome complex subunit 3	1.7872	3.45144	0	11.6995	11.7875	11.7097	ND	13.2733	13.5824	13.7029	13.5195	ND	NA
Y39A3CL.1	A0A8S4QBU0	Minor tail protein	1.7842	3.44427	0.0001	12.0171	11.8051	11.4847	ND	13.1489	13.8095	13.7012	13.5532	ND	NA
clik-1	Q23050	Calponin-like protein OV9M	1.7836	3.44284	0.0027	10.6395	12.4364	12.1917	ND	13.8296	13.2111	13.5776	13.5394	ND	NA
F55A12.5	O01756	Telomere_reg-2 domain-containing protein	1.7835	3.4426	0.0006	ND	ND	10.8335	ND	12.3645	12.8392	12.6473	12.617	ND	NA
lin-33	Q9TYQ5	Ras-associating domain-containing protein	1.7827	3.44069	0.0002	10.5556	11.3094	10.3408	ND	12.3077	12.8449	12.4013	12.518	ND	NA
C01B10.11	Q3Y3Z9	Acetyltransf_18 domain-containing protein	1.7817	3.43831	0.0013	ND	10.7845	ND	ND	12.4023	12.8068	12.4894	12.5662	ND	NA
magu-4	Q20398	PDZ domain-containing protein	1.7779	3.42927	0.0002	ND	11.4557	ND	ND	13.1635	13.2919	13.2455	13.2336	ND	NA
brp-1	I2HAF5	Bypass of Response to Pheromone in yeast	1.7726	3.41669	0.0002	12.9756	12.3094	13.2298	ND	14.2668	14.62	14.9457	14.6108	ND	NA
vha-16	Q95YD5	V-type proton ATPase subunit	1.7582	3.38276	0	11.2635	11.1321	10.6901	ND	13.0389	12.6861	12.6352	12.7867	ND	NA
Y69A2AR.16	M1ZJV8	Importin-11	1.7551	3.3755	0.0001	10.4147	11.0495	10.2047	ND	12.1021	12.5306	12.3015	12.3114	ND	NA
C05C8.7	O16315	mannose-6-phosphate isomerase	1.7473	3.3573	0.0006	12.9757	ND	ND	ND	14.6373	14.7334	14.7984	14.723	13.5131	0.248448
golg-4	A0A3P6N624	GRIP domain-containing protein	1.7383	3.33642	0.0001	12.5639	12.5799	11.9374	ND	13.7227	14.0536	14.5197	14.0987	ND	NA
cogc-4	Q95XZ0	Conserved oligomeric Golgi complex subunit 4	1.738	3.33572	0.0013	ND	11.3394	ND	ND	13.0781	13.2017	12.9521	13.0773	ND	NA
copd-1	Q09236	Probable coatomer subunit delta	1.7305	3.31843	0	13.074	12.9646	13.1709	ND	14.466	14.9184	15.0166	14.8003	ND	NA
snx-6	D9PTP5	PX domain-containing protein	1.7303	3.31797	0.0004	ND	ND	10.8405	ND	12.3787	12.774	12.5597	12.5708	ND	NA
mbf-1	Q9XTV4	HTH cro/C1-type domain-containing protein	1.7301	3.31751	0.0025	10.9415	ND	ND	ND	12.6361	13.0433	12.3351	12.6715	4.08763	0.811597
apb-1	Q9N4F3	AP complex subunit beta	1.7176	3.28889	0	12.9945	12.8172	12.9176	ND	14.3773	14.7062	14.7988	14.6274	ND	NA
pqn-59	O61708	Protein lingerer	1.7131	3.27865	0.0045	13.0768	11.1672	12.4762	ND	13.4602	14.0485	14.3506	13.9531	ND	NA
fbxa-65	O45159	F-box domain-containing protein	1.7086	3.26843	0.0001	ND	10.7507	11.1511	ND	12.5016	12.6512	12.8256	12.6595	2.28333	1.43143
spas-1	Q8MNV0	Spastin homolog	1.7068	3.26436	0.0002	10.9908	10.384	ND	ND	12.1309	12.4449	12.6069	12.3942	ND	NA
Y54E2A.4	Q9XWI1	Activating signal cointegrator 1 complex subunit 3	1.7059	3.26232	0.0001	12.3824	12.5788	11.9787	ND	13.7619	14.2229	14.0728	14.0192	ND	NA
rps-0	P46769	Small ribosomal subunit protein uS2	1.7017	3.25284	0	15.7419	15.6131	15.7148	ND	17.3844	17.3843	17.4062	17.3916	2.37404	1.37017
npp-4	Q9XWK3	Nucleoporin p58/p45	1.7001	3.24923	0.0009	ND	9.4205	ND	ND	10.9335	11.221	11.2072	11.1206	ND	NA
hmp-1	A5JYX3	Vinculin	1.6982	3.24496	0	11.5887	11.2642	11.2782	ND	12.7472	13.1549	13.3235	13.0752	ND	NA
sly-1	A7LPF3	Sec1 family domain-containing protein 1	1.696	3.24001	0.0001	ND	12.7679	12.3595	ND	14.0267	14.4036	14.3486	14.2596	2.93599	1.10355
F46H5.3	Q10454	Probable arginine kinase F46H5.3	1.693	3.23328	0	16.4004	16.4521	16.5816	ND	18.4195	18.0234	18.0701	18.171	ND	NA
C53D6.7	Q18813	Galectin	1.6815	3.20761	0.0031	ND	ND	10.4953	ND	12.5579	11.9357	12.0365	12.1767	ND	NA
F53F1.2	P91997	NADP-dependent oxidoreductase domain-containing protein	1.6703	3.18281	0	11.3157	11.575	11.2523	ND	12.9287	13.2226	13.0025	13.0513	2.04107	1.55938
vit-5	P06125	Vitellogenin-5	1.6666	3.17466	0.0001	17.4218	17.0557	17.0172	ND	19.0853	18.6992	18.71	18.8315	ND	NA
tbc-14	A0A164D380	Rab-GAP TBC domain-containing protein	1.6599	3.15995	0.0004	ND	11.9379	11.2818	ND	13.1348	13.4731	13.2014	13.2698	ND	NA
ttr-2	P34500	Transthyretin-like protein 2	1.6526	3.144	0.0003	12.4683	12.3742	11.9331	ND	14.3266	14.0778	13.3289	13.9111	ND	NA
gck-3	G5EEN4	Germinal center kinase 3	1.6504	3.13921	0	12.2002	12.2034	12.4094	ND	13.6664	14.0155	14.0822	13.9214	ND	NA
oxy-5	A7DT45	Uncharacterized protein	1.6483	3.13464	0.0001	11.513	ND	11.542	ND	13.2364	12.9808	13.3101	13.1758	ND	NA
mup-4	Q21281	Transmembrane matrix receptor MUP-4	1.6397	3.11601	0.0004	ND	10.9745	11.3169	ND	12.7248	12.7639	12.8675	12.7854	ND	NA
glp-4	Q9U1Q4	Valine--tRNA ligase	1.6336	3.10286	0.0003	17.3227	16.6973	16.8507	ND	18.1917	18.6328	18.9469	18.5905	ND	NA
F25E2.2	G4SF79	Ig-like domain-containing protein	1.6208	3.07546	0.0009	10.5142	11.5419	ND	ND	12.7467	12.4995	12.7	12.6487	ND	NA
kdp-1	Q95PZ1	KASH (Klarsicht/ANC-1/Syne Homology) Domain Protein	1.614	3.06099	0.0007	11.4615	11.4495	12.0072	ND	13.7913	13.1282	12.8407	13.2534	ND	NA
vit-2	P05690	Vitellogenin-2	1.6131	3.05908	0	19.6687	19.3615	19.3176	ND	21.2216	20.9915	20.974	21.0624	ND	NA
skr-3	G5EE67	Skp1-related protein	1.612	3.05675	0.0006	11.905	12.3133	ND	ND	13.3232	13.9176	13.9228	13.7212	4.00591	0.76306
glt-1	Q10901	Excitatory amino acid transporter	1.6093	3.05104	0	13.6508	13.988	13.7959	ND	15.4158	15.4639	15.383	15.4209	ND	NA
raga-1	Q22743	GTP-binding protein	1.6068	3.04576	0	12.9329	13.0866	12.5844	ND	14.216	14.5509	14.6572	14.4747	ND	NA
acly-1	P53585	Probable ATP-citrate synthase	1.5941	3.01906	0	14.7164	14.6845	14.7928	ND	16.1649	16.416	16.395	16.3253	2.46331	1.22561
obr-4	O01686	Oxysterol-binding protein	1.5931	3.01697	0.0011	ND	10.2443	11.2082	ND	12.044	12.2417	12.6723	12.3193	ND	NA
mel-46	G5ED26	ATP-dependent RNA helicase	1.5883	3.00695	0.0015	10.8952	10.8628	ND	ND	12.302	12.6116	12.4885	12.4674	2.09114	1.43795
natc-2	O16486	N-acetyltransferase domain-containing protein	1.5804	2.99053	0.0005	12.5304	11.9334	ND	ND	13.6313	13.8831	13.9226	13.8123	ND	NA
npp-9	Q21021	Nuclear Pore complex Protein	1.5772	2.9839	0.0001	15.7753	15.4124	16.0728	ND	16.9585	17.4497	17.584	17.3307	ND	NA
Y37H9A.3	Q9U2M8	Coiled-coil and C2 domain-containing protein 1-like	1.5679	2.96473	0.0045	ND	ND	10.6861	ND	12.111	12.206	12.445	12.254	ND	NA
idh-1	H9G2T4	Isocitrate dehydrogenase [NADP]	1.5651	2.95898	0	12.3273	12.3694	12.5313	ND	13.9931	13.8292	14.1011	13.9745	ND	NA
djr-1.1	P90994	Glutathione-independent glyoxalase DJR-1.1	1.5591	2.9467	0.0001	10.6754	11.315	11.1865	ND	12.9335	12.5538	12.3669	12.6181	ND	NA
slc-25a10	G5EE96	Mitochondrial dicarboxylate carrier	1.5572	2.94282	0.0001	12.7666	12.6203	12.2251	ND	14.2237	14.1624	13.8975	14.0945	ND	NA
dlat-1	Q19749	Dihydrolipoyllysine-residue acetyltransferase component of pyruvate dehydrogenase complex, mitochondrial	1.5529	2.93406	0.0021	16.0826	16.1145	16.6947	ND	17.3473	17.9297	18.2736	17.8502	ND	NA
drp-1	Q8WQC9	Dynamin-1-like protein drp-1	1.552	2.93223	0	13.6875	13.2252	13.1168	ND	14.8865	14.9243	14.8746	14.8951	ND	NA
F39B2.3	O45496	Enoyl reductase (ER) domain-containing protein	1.5461	2.92027	0.0003	11.041	11.2345	10.5181	ND	12.349	12.5615	12.5213	12.4773	ND	NA
vit-4	P18947	Vitellogenin-4	1.5439	2.91582	0.0002	19.1611	18.7947	18.5664	ND	20.669	20.2781	20.2068	20.3846	ND	NA
sams-1	O17680	Probable S-adenosylmethionine synthase 1	1.5423	2.91258	0	15.4449	15.3718	15.1143	ND	16.6678	16.9454	16.9448	16.8527	2.69504	1.08072
hsp-16.48	P02513	Heat shock protein Hsp-16.48/Hsp-16.49	1.5372	2.90231	0.0005	12.9637	12.7274	12.6692	ND	13.9261	14.4435	14.6022	14.3239	ND	NA
gspd-1	Q27464	Glucose-6-phosphate 1-dehydrogenase	1.533	2.89387	0.0001	12.9189	12.4403	12.4866	ND	13.9631	14.2425	14.2393	14.1483	ND	NA
vps-4	Q9BL83	vesicle-fusing ATPase	1.533	2.89387	0	11.9163	12.1314	11.8169	ND	13.3559	13.5667	13.5411	13.4879	ND	NA
trip-4	G5EDK1	ASC-1	1.5306	2.88906	0.0039	10.8664	ND	10.914	ND	12.2115	12.4407	12.6102	12.4208	ND	NA
act-1	P0DM41	Actin-1	1.5275	2.88286	0.0047	14.8645	15.1754	15.5757	ND	17.7301	16.4717	15.9964	16.7327	ND	NA
pnk-1	H2KYP7	Pantothenate kinase	1.5252	2.87827	0.0004	11.1641	12.2312	11.8676	ND	13.1184	13.4235	13.2966	13.2795	ND	NA
nars-1	Q19722	Asparagine--tRNA ligase, cytoplasmic	1.5206	2.8691	0	15.004	14.7924	14.8066	ND	16.1289	16.513	16.523	16.3883	ND	NA
nmy-2	G5EBY3	Myosin-11	1.5166	2.86116	0.0001	12.418	11.8689	12.4361	ND	13.4661	13.8201	13.9866	13.7576	ND	NA
gcn-1	B3CJ34	TOG domain-containing protein	1.5113	2.85067	0	14.2237	13.9414	13.9435	ND	15.3329	15.6334	15.6762	15.5475	ND	NA
Y45G5AL.1	H2L0K4	Late endosomal/lysosomal adaptor and MAPK and MTOR activator 1	1.5107	2.84948	0.0015	ND	ND	11.557	ND	12.9457	13.0717	13.1857	13.0677	ND	NA
ldh-1	Q27888	L-lactate dehydrogenase	1.51	2.8481	0	13.9728	14.0174	13.8866	ND	15.3334	15.5364	15.5368	15.4689	ND	NA
txl-1	G5EES9	Thioredoxin-like protein	1.506	2.84021	0.0003	ND	11.1316	11.2661	ND	12.513	12.7504	12.8511	12.7048	3.47273	0.817862
rps-21	P49197	Small ribosomal subunit protein eS21	1.5018	2.83196	0.0005	13.7703	14.1077	13.9288	ND	15.6404	15.2353	15.4366	15.4374	2.38409	1.18786
alh-8	P52713	Probable methylmalonate-semialdehyde dehydrogenase [acylating], mitochondrial	1.4967	2.82196	0.0001	16.2132	15.838	15.9943	ND	17.4925	17.5112	17.532	17.5119	ND	NA
sel-5	G5ECQ3	Serine/threonine-protein kinase sel-5	1.4884	2.80578	0	11.7993	11.839	12.1038	ND	13.2232	13.4796	13.5044	13.4024	ND	NA
larp-1	D5MCN2	La-related protein 1	1.4824	2.79413	0.0006	13.3452	12.314	12.9128	ND	14.0351	14.3605	14.6236	14.3397	ND	NA
ZK1073.1	O02485	Uncharacterized protein ZK1073.1	1.4816	2.79258	0.0001	11.57	11.9481	11.5215	ND	13.2872	13.234	12.963	13.1614	ND	NA
csn-1	Q9GS00	COP9 signalosome complex subunit 1	1.4742	2.7783	0	12.5712	12.6726	12.8473	ND	13.9391	14.2605	14.3142	14.1713	ND	NA
icd-2	Q86S66	Nascent polypeptide-associated complex subunit alpha	1.4735	2.77695	0	12.4482	12.3728	12.5839	ND	13.8558	13.9384	14.0312	13.9418	2.07473	1.33846
mask-1	A0A061AJK8	K Homology domain-containing protein	1.4718	2.77368	0.0002	13.0389	13.0632	13.401	ND	14.1747	14.7508	14.993	14.6395	ND	NA
vha-2	C0HLB3	V-type proton ATPase 16 kDa proteolipid subunit c 2	1.4596	2.75032	0.0013	13.6658	13.8991	14.8945	ND	15.5382	15.5928	15.7073	15.6128	ND	NA
Y32F6A.5	G5EDP0	Retinoid-inducible serine carboxypeptidase	1.459	2.74918	0.0001	13.0567	13.073	12.5135	ND	14.396	14.4163	14.208	14.3401	ND	NA
Y58A7A.3	Q966A6	IBR domain-containing protein	1.459	2.74918	0.0001	12.138	ND	11.9335	ND	13.2847	13.6303	13.5696	13.4949	ND	NA
catp-8	P90747	Probable manganese-transporting ATPase catp-8	1.4579	2.74708	0.0001	12.5874	12.4582	12.6837	ND	13.7663	14.1709	14.1657	14.0343	ND	NA
rme-8	G5ED36	Endocytosis protein RME-8	1.4526	2.73701	0	12.5634	12.5298	12.3873	ND	13.6966	14.0553	14.0865	13.9461	ND	NA
Y47G6A.21	Q9BL81	3-oxoacyl-[acyl-carrier-protein] reductase FabG-like	1.4504	2.73284	0.0006	ND	12.1924	ND	ND	13.5686	13.6612	13.6985	13.6428	ND	NA
cisd-1	A7LPG5	CDGSH iron-sulfur domain-containing protein 2 homologue	1.4502	2.73246	0.0001	ND	11.4613	11.4996	ND	13.056	12.8875	12.8485	12.9307	ND	NA
ttr-47	O61977	Transthyretin-like family protein	1.4499	2.73189	0.0009	11.7586	ND	11.1055	ND	13.0819	12.8056	12.7583	12.8819	ND	NA
rme-1	Q86S80	Dynamin-type G domain-containing protein	1.4468	2.72603	0	14.8971	14.5598	14.63	ND	16.1146	16.0996	16.2129	16.1424	ND	NA
Y54G11A.7	Q9XW01	Tetratricopeptide repeat protein 38	1.4427	2.71829	0.0033	ND	10.6136	ND	ND	11.7787	12.2236	12.1667	12.0563	ND	NA
hsp-110	Q05036	Heat shock protein 110	1.4293	2.69316	0	12.0289	12.158	12.318	ND	13.6181	13.5939	13.5807	13.5976	2.42258	1.11169
ifg-1	A0A486WX07	MIF4G domain-containing protein	1.4259	2.68682	0.0001	11.7418	11.4288	11.5464	ND	12.7573	13.0285	13.2089	12.9982	2.18217	1.23126
unc-87	P37806	Protein unc-87	1.4257	2.68645	0.0001	13.8942	13.8613	13.6682	ND	15.4248	15.059	15.2171	15.2336	ND	NA
ogdh-2	Q23629	Probable 2-oxoglutarate dehydrogenase E1 component DHKTD1 homolog, mitochondrial	1.4072	2.65222	0.0001	13.8167	13.6484	13.6388	ND	14.8279	15.184	15.3136	15.1085	ND	NA
kin-2	P30625	cAMP-dependent protein kinase regulatory subunit	1.4017	2.64213	0.0001	11.8529	11.6017	11.4919	ND	13.3405	12.9137	12.8975	13.0506	ND	NA
Y94H6A.10	Q75MI6	Ulp1 protease family, C-terminal catalytic domain containing protein	1.3912	2.62297	0.0042	ND	12.431	ND	ND	13.7372	13.9917	13.7378	13.8222	ND	NA
vit-6	P18948	Vitellogenin-6	1.3907	2.62206	0	18.9905	18.7254	18.6757	ND	20.2459	20.1468	20.1708	20.1878	ND	NA
dli-1	G5ECK7	Dynein light intermediate chain	1.3877	2.61661	0.0001	12.6063	12.7459	12.497	ND	13.9497	14.1148	13.9477	14.0041	ND	NA
gst-28	Q9NAB2	Glutathione S-Transferase	1.3748	2.59332	0.0047	ND	11.487	10.5445	ND	12.7456	12.2953	12.1307	12.3905	ND	NA
rab-1	I7FW32	Rab-1 (Fragment)	1.3728	2.58973	0	12.8119	12.7241	12.5903	ND	14.2788	13.9319	14.0341	14.0816	ND	NA
cct-8	Q9N358	T-complex protein 1 subunit theta	1.3643	2.57451	0.0003	12.3867	11.8046	12.345	ND	13.4117	13.4848	13.7325	13.543	ND	NA
fbp-1	G5EBJ7	fructose-bisphosphatase	1.3608	2.56828	0.0002	14.8791	14.6406	14.6523	ND	15.9588	16.1147	16.1811	16.0849	ND	NA
npp-10	G5EEH9	Nuclear pore complex protein Nup98-Nup96	1.3589	2.5649	0.0003	13.7386	13.1716	13.599	ND	14.6873	14.8217	15.0768	14.8619	ND	NA
vha-15	Q22494	Probable V-type proton ATPase subunit H 2	1.3349	2.52258	0.0002	15.2405	15.1185	14.9226	ND	16.5386	16.3709	16.3766	16.4287	ND	NA
sec-61.G	Q19967	Protein transport protein Sec61 subunit gamma	1.3316	2.51682	0.0041	10.9317	10.7198	11.3105	ND	12.9909	11.9824	11.9835	12.3189	ND	NA
abcf-1	Q19554	ABC transporter domain-containing protein	1.3255	2.5062	0.0001	13.5169	13.6188	13.7005	ND	14.6217	14.999	15.1919	14.9375	ND	NA
rmd-2	B2D6P1	TPR_REGION domain-containing protein	1.3241	2.50377	0.0006	11.2887	11.2511	11.4971	ND	13.1762	12.3583	12.4747	12.6697	ND	NA
ifa-4	P90900	Intermediate filament protein ifa-4	1.3175	2.49234	0.0003	12.3493	12.703	12.0723	ND	13.6034	13.5606	13.9131	13.6924	ND	NA
act-2	P10984	Actin-2	1.3171	2.49165	0.0017	17.1795	16.8695	17.4031	ND	19.0696	18.3733	17.9605	18.4678	ND	NA
alh-12	Q7Z1Q2	Aldehyde dehydrogenase domain-containing protein	1.3111	2.48131	0.004	11.2601	ND	ND	ND	12.7871	12.4332	12.4935	12.5713	ND	NA
sars-1	Q18678	Probable serine--tRNA ligase, cytoplasmic	1.3084	2.47667	0	13.7589	13.8729	13.86	ND	15.0627	15.1254	15.229	15.139	ND	NA
M106.3	Q0G839	Prostaglandin reductase 2	1.3022	2.46605	0	12.1504	12.3621	12.4783	ND	13.6715	13.6965	13.5295	13.6325	ND	NA
M04C9.3	B3WFY7	Pyroglutamyl-peptidase 1	1.3001	2.46246	0.0004	10.9056	11.1568	10.9594	ND	12.2707	12.2987	12.3528	12.3074	ND	NA
Y48A6B.9	Q9XXC8	Enoyl-[acyl-carrier-protein] reductase, mitochondrial	1.289	2.44359	0.0004	11.5763	11.8377	11.6618	ND	13.0137	13.1728	12.7563	12.9809	ND	NA
vit-1	P55155	Vitellogenin-1	1.2853	2.43733	0.0004	15.8588	15.5567	15.2443	ND	17.0146	16.7953	16.7056	16.8385	ND	NA
thoc-7	Q9U3S3	THO complex subunit 7 homolog	1.2805	2.42923	0.0031	ND	ND	10.7576	ND	12.1845	11.8873	12.0426	12.0381	ND	NA
sna-2	Q94050	Small Nuclear RNA (snRNA) Associated protein	1.2802	2.42873	0.0002	13.3542	13.0366	12.8833	ND	14.0786	14.4736	14.5625	14.3716	2.88444	0.842009
copa-1	Q9N4H7	Coatomer subunit alpha	1.2731	2.4168	0.0001	14.3139	14.3366	14.0928	ND	15.2992	15.6191	15.6445	15.5209	ND	NA
adss-1	P91134	Adenylosuccinate synthetase	1.2731	2.4168	0.001	10.9344	ND	10.9985	ND	12.6847	12.0392	11.9946	12.2395	ND	NA
sel-2	A0A5S9MNR4	BEACH domain-containing protein	1.2697	2.41111	0.0031	ND	12.1442	11.3824	ND	12.9604	13.0691	13.0696	13.033	ND	NA
soc-2	Q22875	Leucine-rich repeat protein soc-2	1.2694	2.41061	0.0004	11.3052	11.4528	12.0865	ND	12.7804	12.9534	12.9189	12.8842	ND	NA
ppm-2	P49596	Probable protein phosphatase 2C T23F11.1	1.2668	2.40627	0.0031	ND	ND	10.6392	ND	11.9361	11.6972	12.0848	11.906	ND	NA
npl-4.1	H2KYU6	Nuclear protein localization protein 4 homolog 1	1.2667	2.40611	0.0003	12.2034	11.8748	ND	ND	13.1659	13.2762	13.4753	13.3058	ND	NA
glrx-3	H2KZJ5	Glutaredoxin 3	1.2638	2.40127	0.0001	12.997	12.9168	13.0772	ND	14.1228	14.2752	14.3843	14.2608	2.14614	1.11888
C28H8.3	Q09475	Uncharacterized helicase C28H8.3	1.2587	2.3928	0.0002	14.4299	14.132	14.1602	ND	15.2998	15.5797	15.6187	15.4994	ND	NA
mca-3	B7CED8	Calcium-transporting ATPase	1.2584	2.3923	0.0001	13.076	13.2079	13.3817	ND	14.3274	14.5079	14.6055	14.4803	ND	NA
mvk-1	A0A8S4QAY9	MeValonate Kinase	1.246	2.37183	0.0001	11.0536	11.0957	11.113	ND	12.2292	12.4642	12.3068	12.3334	ND	NA
dhs-9	Q9N538	Dehydrogenase/reductase SDR family member 1	1.2429	2.36674	0.0006	13.0814	12.6166	12.258	ND	14.0054	13.8726	13.8067	13.8949	ND	NA
ctsa-1.1	P52717	Serine carboxypeptidase ctsa-1.1	1.2417	2.36477	0.0009	13.5191	14.0181	14.1836	ND	15.4354	15.0878	14.9229	15.1487	ND	NA
misc-1	P90992	Mitochondrial 2-oxoglutarate/malate carrier protein	1.2324	2.34958	0.0002	13.6108	13.458	13.1556	ND	14.8015	14.5866	14.5334	14.6405	ND	NA
apa-2	Q22601	AP-2 complex subunit alpha	1.2305	2.34648	0.0004	11.1758	11.0402	ND	ND	12.1656	12.3167	12.533	12.3384	ND	NA
pmp-2	Q18598	Peroxisomal Membrane Protein related	1.2245	2.33674	0.0003	12.1788	11.7542	11.6865	ND	13.1503	13.0456	13.0971	13.0977	ND	NA
hxk-2	Q9XU15	Phosphotransferase	1.2217	2.33221	0.0001	11.9713	11.7742	11.9563	ND	13.1834	13.1042	13.0794	13.1223	ND	NA
F22B8.7	O45394	MOSC domain-containing protein	1.2172	2.32495	0.0001	12.9016	12.7149	12.822	ND	13.8829	14.247	13.96	14.03	ND	NA
ahcy-1	P27604	Adenosylhomocysteinase	1.2147	2.32093	0	16.2613	16.3646	16.44	ND	17.6684	17.5562	17.4852	17.5699	ND	NA
R05F9.6	Q21742	phosphoglucomutase (alpha-D-glucose-1,6-bisphosphate-dependent)	1.2138	2.31948	0.0001	13.8687	13.6094	13.6779	ND	15.0341	14.9083	14.8552	14.9325	ND	NA
pud-3	G5EEV5	5C820	1.2057	2.30649	0.0014	12.6393	13.4205	13.1145	ND	14.6164	14.0911	14.0839	14.2638	ND	NA
fasn-1	P91871	Carrier domain-containing protein	1.2055	2.30617	0.0001	14.7825	14.6762	14.4771	ND	15.6337	15.927	15.9917	15.8508	ND	NA
gfat-1	Q19130	glutamine--fructose-6-phosphate transaminase (isomerizing)	1.1989	2.29565	0.0002	12.5791	12.1821	12.2738	ND	13.41	13.6687	13.5528	13.5438	ND	NA
ipla-1	G5EEM9	Intracellular phospholipase A1	1.1964	2.29167	0.0032	ND	12.0076	ND	ND	13.0467	13.2118	13.3534	13.204	2.0183	1.13544
hsp-1	P09446	Heat shock protein hsp-1	1.1924	2.28533	0.0004	17.3962	17.4666	17.6415	ND	18.3282	18.8406	18.9128	18.6939	ND	NA
F25B5.6	Q09509	Putative folylpolyglutamate synthase	1.1906	2.28248	0.0013	12.3403	12.2388	12.1333	ND	13.004	13.6916	13.5885	13.428	ND	NA
nlp-26	Q9XWN4	Neuropeptide-Like Protein	1.1874	2.27742	0.0026	12.2535	11.6908	11.3889	ND	12.8136	13.0711	13.0105	12.9651	ND	NA
pgk-1	P91427	Probable phosphoglycerate kinase	1.1872	2.2771	0.0007	12.4598	12.3017	12.1236	ND	13.9755	13.2329	13.2382	13.4822	ND	NA
fln-1	D0IMZ5	Calponin-homology (CH) domain-containing protein	1.1845	2.27285	0.0003	15.152	15.0402	14.6632	ND	15.9829	16.1805	16.2455	16.1363	ND	NA
aco-1	Q23500	Cytoplasmic aconitate hydratase	1.1809	2.26718	0.0008	12.3355	12.7958	13.0565	ND	14.1612	13.9294	13.6398	13.9101	ND	NA
dig-1	A0A679L8M9	Mesocentin	1.1724	2.25386	0.0005	12.0106	11.9041	12.0697	ND	13.0973	13.2408	13.1637	13.1673	ND	NA
tsg-101	O76258	Tumor susceptibility gene 101 protein	1.1719	2.25308	0.0002	12.1883	11.688	11.841	ND	13.0926	13.143	12.9974	13.0777	ND	NA
dnj-9	P91243	J domain-containing protein	1.1633	2.23969	0.0003	11.4795	10.9703	11.2857	ND	12.2199	12.6921	12.3134	12.4085	ND	NA
egl-45	P34339	Eukaryotic translation initiation factor 3 subunit A	1.1624	2.23829	0.0005	13.6612	13.4615	13.4368	ND	14.5624	14.7522	14.7322	14.6823	ND	NA
sdz-8	P90780	C-factor	1.1618	2.23736	0.0006	12.2248	11.5768	12.1201	ND	13.1034	13.0769	13.2268	13.1357	ND	NA
eef-1B.2	Q9U2H9	Probable elongation factor 1-beta/1-delta 2	1.1474	2.21514	0.002	13.2195	13.6248	13.5949	ND	14.4809	14.3843	15.0162	14.6271	15.8628	0.139644
cdc-48.2	P54812	Transitional endoplasmic reticulum ATPase homolog 2	1.1459	2.21284	0.0013	10.9041	11.2721	11.407	ND	12.3461	12.4069	12.2679	12.3403	ND	NA
C18C4.7	A0A2C9C3A0	Golgin-84	1.1447	2.211	0.003	12.4428	12.8137	12.1889	ND	13.044	13.8709	13.9645	13.6265	ND	NA
eft-1	Q19070	Eft-1 protein	1.1434	2.20901	0.0003	12.3927	12.8767	12.3463	ND	13.5209	13.8766	13.6484	13.682	ND	NA
nucl-1	O45181	RRM domain-containing protein	1.1407	2.20488	0.0007	17.3339	17.5181	17.5562	ND	18.2431	18.8097	18.7776	18.6101	10.268	0.214733
pars-1	Q22620	proline--tRNA ligase	1.1406	2.20473	0.0003	13.7264	13.8309	13.6725	ND	14.6518	14.9531	15.0468	14.8839	ND	NA
lys-7	O16202	Lysozyme-like protein 7	1.1405	2.20457	0.0044	13.1835	13.3213	13.0333	ND	14.0704	14.3509	14.5382	14.3198	ND	NA
usp-5	P91502	Ubiquitin carboxyl-terminal hydrolase	1.1374	2.19984	0.0001	14.2526	14.1995	14.3177	ND	15.1424	15.4841	15.5554	15.394	2.15698	1.01987
gdi-1	G5EBR1	Rab GDP dissociation inhibitor	1.1374	2.19984	0.0002	11.2668	10.8216	11.0916	ND	12.0697	12.1791	12.3434	12.1974	ND	NA
adk-1	Q93934	Adenosine kinase	1.1275	2.1848	0.0002	12.7794	12.8946	12.9997	ND	14.1593	14.0981	13.7989	14.0188	ND	NA
Y43F4B.5	O45934	Phosphoglucomutase-2	1.1237	2.17905	0.0002	12.568	12.1884	12.4643	ND	13.6163	13.5783	13.3973	13.5306	ND	NA
gsp-1	Q27497	Serine/threonine-protein phosphatase PP1-alpha	1.1064	2.15308	0.0023	11.9021	12.6273	12.7693	ND	13.4371	13.6387	13.5422	13.5393	ND	NA
rpn-2	Q18115	26S proteasome non-ATPase regulatory subunit 1	1.1027	2.14756	0.0006	12.4368	12.3282	11.9034	ND	13.2632	13.3363	13.3768	13.3254	ND	NA
stam-1	O01498	Signal transducing adapter molecule 1	1.1001	2.1437	0.0047	ND	10.8547	ND	ND	11.895	12.057	11.9125	11.9548	ND	NA
unc-45	G5EG62	UNC-45	1.0958	2.13732	0.0008	11.7948	11.7179	11.4728	ND	12.6284	12.7528	12.8918	12.7577	ND	NA
unc-89	O01761	Muscle M-line assembly protein unc-89	1.0941	2.1348	0.0011	13.9027	13.4539	13.219	ND	14.6952	14.6924	14.4704	14.6193	ND	NA
mct-6	O17328	Major facilitator superfamily (MFS) profile domain-containing protein	1.0937	2.13421	0.0044	12.8374	12.044	ND	ND	13.4359	13.7089	13.4582	13.5343	ND	NA
ipgm-1	G5EFZ1	2,3-bisphosphoglycerate-independent phosphoglycerate mutase	1.0814	2.11609	0.0003	12.343	12.5213	12.6826	ND	13.8052	13.4563	13.5295	13.597	ND	NA
thoc-5	C2BR94	THO complex subunit 5	1.0789	2.11242	0.001	12.2816	12.1356	12.5157	ND	13.0461	13.4679	13.6557	13.3899	ND	NA
spk-1	M1ZJY1	Protein kinase domain-containing protein	1.0753	2.10716	0.0002	11.9527	11.6728	11.8456	ND	12.7337	12.9326	13.0307	12.899	ND	NA
hgrs-1	Q17796	Hepatocyte growth factor-regulated tyrosine kinase substrate	1.0722	2.10264	0.0001	11.7975	11.6703	11.7343	ND	12.6321	12.9413	12.8453	12.8062	2.68065	0.784374
W10C8.5	O45011	arginine kinase	1.0643	2.09115	0.0004	13.2778	13.3497	13.3806	ND	14.703	14.2783	14.2196	14.4003	ND	NA
arf-1.2	Q10943	ADP-ribosylation factor 1-like 2	1.0624	2.0884	0.0009	12.1134	12.0811	12.1683	ND	13.0854	13.2532	13.2114	13.1833	ND	NA
npp-21	A0A486WX27	TPR_MLP1_2 domain-containing protein	1.0524	2.07398	0.0003	11.6123	11.2569	11.6584	ND	12.4648	12.5222	12.6977	12.5616	2.51049	0.826125
unc-112	Q18685	Protein unc-112	1.0382	2.05366	0.0045	11.3553	11.8513	12.4597	ND	12.8437	12.8322	13.105	12.927	ND	NA
hsp-3	P27420	Heat shock 70 kDa protein C	1.0362	2.05082	0.0002	15.0292	14.8622	15.0615	ND	16.1453	15.883	16.0331	16.0205	ND	NA
map-2	H1UBK1	Methionine aminopeptidase 2	1.0312	2.04372	0.0002	11.8786	11.5999	11.8117	ND	12.9301	12.6339	12.82	12.7947	2.00514	1.01924
abcf-3	Q20306	ABC transporter domain-containing protein	1.0248	2.03468	0.0006	11.8628	12.3009	11.8028	ND	12.8431	13.0792	13.1186	13.0136	ND	NA
qars-1	O62431	Probable glutamine--tRNA ligase	1.0218	2.03045	0.0017	13.9474	13.5851	13.565	ND	14.4403	14.7613	14.9613	14.721	2.16424	0.938182
dyn-1	P39055	Dynamin	1.0182	2.02539	0.0001	12.852	12.7706	12.8101	ND	13.8216	13.8635	13.8021	13.8291	ND	NA
copg-1	A0A061ACR1	Coatomer subunit gamma	1.0177	2.02469	0.0003	12.8576	12.6162	12.6614	ND	13.896	13.5383	13.7541	13.7295	ND	NA
pgam-5	Q09422	Serine/threonine-protein phosphatase Pgam5, mitochondrial	1.0134	2.01866	0.0021	13.0308	13.3817	12.7062	ND	13.9819	14.3634	13.8138	14.053	ND	NA
F42C5.9	Q20329	PH domain-containing protein	1.0095	2.01321	0.0003	12.2892	12.1877	12.3167	ND	13.079	13.4479	13.2954	13.2741	ND	NA
gst-36	Q09607	Probable glutathione S-transferase gst-36	1.0032	2.00444	0.0011	13.1038	13.3205	12.9234	ND	14.3889	14.0707	13.8979	14.1192	ND	NA
rpt-6	Q9XTT9	26S proteasome regulatory subunit 8	1.0032	2.00444	0.0003	12.8952	13.0455	12.9422	ND	13.8619	14.0277	14.0029	13.9642	ND	NA

### Sheet: (8) NEKL-3 His_Dep Filtered-2
Gene (573)	UniProt ID	Description	log2 FC	Fold Change	Adj. P Val	His_tag_1	His_tag_2	His_tag_3	His_tag Avg	His_NEKL-3_1	His_NEKL-3_2	His_NEKL-3_3	His_NEKL-3 Avg	Pdpy-7::mNG FC	Ratio FC NEKL-2_Dep to Pdpy-7::mNG		Comments	Combined Pdpy-7::mNG Upregulated (288)	FC		Filter-2
M01H9.3	Q95ZL3	Expressed conserved protein	NA	NA	NA	ND	ND	ND	ND	15.8128	16.5473	16.6933	16.3511	ND	NA		epidermally expressed proteins/genes (black)	aldo-2	131.944	>10-fold Up in Pdpy-7::mNG vs N2	Targets detected in all bait replicates AND >2-fold up versus N2 AND adujsted p < 0.05
pud-2.1	G5EBF3	Up-regulated in Daf-2 domain-containing protein	NA	NA	NA	ND	ND	ND	ND	15.9062	16.1532	16.2882	16.1159	4.7641	NA		proteins/genes lacking evidence of epidermal expression (dark red)	nap-1	58.2769	AND p < 0.05	Targets detected in all bait replicates AND absent in all N2 replicates
C17C3.1	B0M0L9	Acyl-coenzyme A thioesterase 8	NA	NA	NA	ND	ND	ND	ND	14.9229	15.3443	15.6417	15.303	ND	NA			ZC247.1	45.4498		Remove all targets with Pdpy-7::mNG Up >5-fold versus N2 control (all red and orange)
deb-1	P19826	Vinculin	NA	NA	NA	ND	ND	ND	ND	14.8322	15.1559	15.486	15.158	ND	NA			mua-6	28.1005		Remove targets with Pdpy-7::mNG Up 2- to 5-fold AND FC ratio of bait to Pdpy-7::mNG <1.5 (subset of yellow)
F15G9.1	Q10033	Uncharacterized protein F15G9.1	NA	NA	NA	ND	ND	ND	ND	14.9418	15.1971	15.232	15.1236	ND	NA			rpn-11	27.4262
R11D1.10	Q21938	FYVE-type domain-containing protein	NA	NA	NA	ND	ND	ND	ND	14.586	15.1001	15.4423	15.0428	ND	NA			F46H5.7	25.5388
prx-14	Q93930	Peroxisomal membrane protein PEX14	NA	NA	NA	ND	ND	ND	ND	14.6591	15.1148	15.2793	15.0177	ND	NA			hip-1	19.4884
F42A10.5	Q20310	Protein CDV3 homolog	NA	NA	NA	ND	ND	ND	ND	14.5292	14.8921	15.1454	14.8556	4.12231	NA			arrd-25	16.8386
W05B5.1	F5GUG6	Uncharacterized protein	NA	NA	NA	ND	ND	ND	ND	14.3686	14.9499	14.9987	14.7724	ND	NA			eef-1B.2	15.8628
srd-8	A0A2C9C349	Serpentine Receptor, class D (Delta)	NA	NA	NA	ND	ND	ND	ND	14.2459	14.781	14.7619	14.5963	ND	NA			ampd-1	15.7113
eif-3.j	Q9XWP7	Eukaryotic translation initiation factor 3 30 kDa subunit	NA	NA	NA	ND	ND	ND	ND	14.2866	14.5475	14.8515	14.5619	2.63494	NA			inx-12	15.457
K09G1.1	Q95ZR6	MARVEL domain-containing protein	NA	NA	NA	ND	ND	ND	ND	14.3429	14.0747	15.1956	14.5377	ND	NA			C39D10.8	14.6609
ZC196.2	O01630	Major sperm protein	NA	NA	NA	ND	ND	ND	ND	14.2943	14.5301	14.6045	14.4763	ND	NA			ifb-1	14.6258
sql-1	D0Z5P0	GRIP domain-containing protein	NA	NA	NA	ND	ND	ND	ND	14.1214	14.5591	14.7056	14.462	ND	NA			C05C8.7	13.5131
ZK353.9	Q95ZI6	PITH domain-containing protein ZK353.9	NA	NA	NA	ND	ND	ND	ND	14.1327	14.5792	14.6372	14.4497	ND	NA			itsn-1	13.2794
vps-32.1	Q18886	Charged multivesicular body protein 4b	NA	NA	NA	ND	ND	ND	ND	14.1572	14.4243	14.5399	14.3738	2.59312	NA			vha-9	12.7803
C05D11.8	Q11187	FHIP family protein C05D11.8	NA	NA	NA	ND	ND	ND	ND	13.9853	14.6272	14.4899	14.3675	3.19784	NA			rla-0	12.7097
arp-11	Q9GYR2	Actin-related protein 10	NA	NA	NA	ND	ND	ND	ND	13.9872	14.419	14.6349	14.347	ND	NA			lea-1	12.5733
Y6D1A.2	Q9U1S9	RING-type domain-containing protein	NA	NA	NA	ND	ND	ND	ND	13.7071	14.4364	14.7843	14.3093	ND	NA			acbp-3	11.9609
R12C12.5	Q21959	Charged multivesicular body protein 4b	NA	NA	NA	ND	ND	ND	ND	13.8046	14.1343	14.692	14.2103	ND	NA			ZK1307.1	11.4106
ubxn-2	Q9N2W5	UBX domain-containing protein 2	NA	NA	NA	ND	ND	ND	ND	13.7715	14.26	14.5294	14.187	2.23535	NA			erfa-3	11.1537
srp-7	A9Z1L1	Serpin domain-containing protein	NA	NA	NA	ND	ND	ND	ND	13.8163	14.3046	14.4183	14.1797	ND	NA			Y71F9AL.9	11.1474
unc-23	O61980	BAG domain-containing protein	NA	NA	NA	ND	ND	ND	ND	13.6775	14.2667	14.5087	14.151	ND	NA			C23G10.2	10.739
C27A7.5	A5Z2U6	asparaginase	NA	NA	NA	ND	ND	ND	ND	13.9784	14.1347	14.315	14.1427	ND	NA			tdo-2	10.4783
snap-29	P83351	Soluble NSF attachment protein 29	NA	NA	NA	ND	ND	ND	ND	13.766	14.1443	14.3953	14.1019	3.59517	NA			nucl-1	10.268
sax-7	Q18100	Fibronectin type-III domain-containing protein	NA	NA	NA	ND	ND	ND	ND	13.9239	14.154	14.204	14.094	ND	NA			comt-3	9.92692	5-to 10-fold Up in Ppdy-7::mNG vs N2
Y53G8B.1	Q9N4S0	maleylacetoacetate isomerase	NA	NA	NA	ND	ND	ND	ND	13.7155	14.1807	14.3615	14.0859	ND	NA			clic-1	9.81032	AND p < 0.05
eef-1B.1	P34460	Probable elongation factor 1-beta/1-delta 1	NA	NA	NA	ND	ND	ND	ND	14.1636	13.9575	14.0115	14.0442	3.46245	NA			T20B12.7	8.97086
pix-1	Q21430	SH3 domain-containing protein	NA	NA	NA	ND	ND	ND	ND	13.7279	14.1932	14.1665	14.0292	2.4947	NA			pfd-2	8.53255
ifa-3	Q21065	Intermediate filament protein ifa-3	NA	NA	NA	ND	ND	ND	ND	13.5518	14.1659	14.236	13.9846	ND	NA			gln-3	8.46151
uba-5	P91430	Ubiquitin-like modifier-activating enzyme 5	NA	NA	NA	ND	ND	ND	ND	13.6089	14.1838	14.1474	13.98	ND	NA			nbet-1	8.27167
H35B03.1	Q9TYZ4	START domain-containing protein	NA	NA	NA	ND	ND	ND	ND	13.6519	14.0755	14.0686	13.932	ND	NA			C01B10.3	7.26564
acl-5	Q1ZXU8	Phospholipid/glycerol acyltransferase domain-containing protein	NA	NA	NA	ND	ND	ND	ND	13.6508	14.1695	13.9659	13.9287	ND	NA			haly-1	7.25623
nex-2	Q27512	Annexin	NA	NA	NA	ND	ND	ND	ND	13.7263	14.0033	14.0117	13.9138	ND	NA			R12E2.11	7.05663
npp-16	Q7K6X4	Nuclear pore complex protein npp-16	NA	NA	NA	ND	ND	ND	ND	13.674	13.9355	14.1293	13.9129	3.56994	NA			ivns-1	6.73557
F25E2.3	Q19781	Acyl-CoA thioesterase II	NA	NA	NA	ND	ND	ND	ND	13.6558	14.0309	13.9795	13.8887	ND	NA			rsd-3	6.56157
dnj-25	A0A486WXP9	J domain-containing protein	NA	NA	NA	ND	ND	ND	ND	13.7092	13.8573	13.9773	13.8479	ND	NA			F54C8.7	6.42786
pld-1	G5EDU3	Phospholipase	NA	NA	NA	ND	ND	ND	ND	13.4966	13.9172	14.032	13.8153	ND	NA			pah-1	6.31549
haao-1	Q19341	3-hydroxyanthranilate 3,4-dioxygenase	NA	NA	NA	ND	ND	ND	ND	13.6396	13.8946	13.8726	13.8023	ND	NA			pck-2	6.25922
F42H10.3	L8E951	LIM and SH3 domain protein F42H10.3	NA	NA	NA	ND	ND	ND	ND	13.3429	13.9717	14.0901	13.8016	ND	NA			F13E6.1	6.22737
srgp-1	A0A061ACU6	Rho-GAP domain-containing protein	NA	NA	NA	ND	ND	ND	ND	13.6272	13.8146	13.9527	13.7982	ND	NA			did-2	6.17566
vha-10	P91303	Probable V-type proton ATPase subunit G	NA	NA	NA	ND	ND	ND	ND	14.1045	13.6381	13.6269	13.7898	2.27774	NA			pmt-2	6.16149
tald-1	Q966C7	Transaldolase	NA	NA	NA	ND	ND	ND	ND	14.0111	13.7544	13.5939	13.7865	2.43743	NA			pezo-1	6.0233
sec-5	Q22706	Exocyst complex component 2	NA	NA	NA	ND	ND	ND	ND	13.4897	13.9919	13.8719	13.7845	ND	NA			ras-2	6.00275
dhs-19	Q22392	DeHydrogenases, Short chain	NA	NA	NA	ND	ND	ND	ND	13.9156	13.6689	13.6936	13.7594	ND	NA			bpnt-1	5.92487
cest-35.1	O16497	Carboxylic ester hydrolase	NA	NA	NA	ND	ND	ND	ND	13.6285	13.7176	13.9144	13.7535	ND	NA			fln-2	5.90868
lrp-1	Q04833	Low-density lipoprotein receptor-related protein	NA	NA	NA	ND	ND	ND	ND	13.524	13.8232	13.8945	13.7472	ND	NA			uba-1	5.81602
istr-1	G5ECX8	IST1 homolog	NA	NA	NA	ND	ND	ND	ND	13.497	13.7493	13.8624	13.7029	ND	NA			anc-1	5.79978
ttr-15	Q22288	Transthyretin-like protein 15	NA	NA	NA	ND	ND	ND	ND	14.4871	13.4103	13.2085	13.702	ND	NA			mog-4	5.79721
best-14	Q19978	Bestrophin homolog 14	NA	NA	NA	ND	ND	ND	ND	13.414	13.6945	13.9284	13.679	ND	NA			rpn-8	5.69789
Y56A3A.7	A7DTF5	Homeobox protein cut-like	NA	NA	NA	ND	ND	ND	ND	13.251	13.6515	14.1047	13.6691	ND	NA			dnj-11	5.54135
dnc-1	E2JKZ0	Dynactin subunit 1	NA	NA	NA	ND	ND	ND	ND	13.5007	13.7443	13.7132	13.6527	2.57395	NA			xrn-1	5.49866
upb-1	Q19437	CN hydrolase domain-containing protein	NA	NA	NA	ND	ND	ND	ND	13.9752	13.481	13.3837	13.6133	ND	NA			acsd-1	5.48974
brap-2	Q95QN6	BRCA1-associated protein homolog 2	NA	NA	NA	ND	ND	ND	ND	13.2365	13.6751	13.9255	13.6124	ND	NA			tth-1	5.48845
amph-1	Q21004	Amphiphysin	NA	NA	NA	ND	ND	ND	ND	13.1825	13.6572	13.7462	13.5286	ND	NA			vha-7	5.41477
alh-10	Q18822	Aldehyde dehydrogenase domain-containing protein	NA	NA	NA	ND	ND	ND	ND	13.1523	13.5845	13.7235	13.4868	ND	NA			B0280.9	5.39125
Y75B8A.24	Q9XW63	1-phosphatidylinositol 4-kinase	NA	NA	NA	ND	ND	ND	ND	13.2251	13.5684	13.5581	13.4505	ND	NA			Y53G8AR.6	5.35564
ttr-45	Q2EEM8	Transthyretin-like family protein	NA	NA	NA	ND	ND	ND	ND	15.5654	12.3456	12.4049	13.4386	ND	NA			hpd-1	5.33296
Y71H2AM.6	Q9BL36	DNA/pantothenate metabolism flavoprotein C-terminal domain-containing protein	NA	NA	NA	ND	ND	ND	ND	13.2608	13.5747	13.4702	13.4352	ND	NA			mct-3	5.30563
srp-2	O17365	Serpin domain-containing protein	NA	NA	NA	ND	ND	ND	ND	12.9674	13.4655	13.8369	13.4233	ND	NA			ssb-1	5.30453
tbc-11	H2KZZ6	Rab GTPase-activating protein tbc-11	NA	NA	NA	ND	ND	ND	ND	13.0047	13.4988	13.7026	13.402	ND	NA			hprt-1	5.29604
F17A9.5	O16215	NADH:flavin oxidoreductase/NADH oxidase N-terminal domain-containing protein	NA	NA	NA	ND	ND	ND	ND	13.1001	13.4415	13.6349	13.3922	2.62603	NA			rml-5	5.21884
mab-10	Q22002	NAB transcription cofactor mab-10	NA	NA	NA	ND	ND	ND	ND	13.1607	13.4605	13.4762	13.3658	ND	NA			C29F7.2	5.18723
rhi-1	Q20496	Probable rho GDP-dissociation inhibitor	NA	NA	NA	ND	ND	ND	ND	13.043	13.3839	13.6458	13.3576	2.22731	NA			dnc-4	5.1494
T04G9.4	Q22171	L-aminoadipate-semialdehyde dehydrogenase-phosphopantetheinyl transferase	NA	NA	NA	ND	ND	ND	ND	13.2103	13.433	13.3994	13.3476	ND	NA			F27D4.4	5.14422
C05G5.2	Q17676	WASH complex subunit FAM21	NA	NA	NA	ND	ND	ND	ND	12.7571	13.4701	13.6947	13.3073	ND	NA			cogc-8	5.03816
T19C3.4	Q10010	Uncharacterized protein T19C3.4	NA	NA	NA	ND	ND	ND	ND	12.9101	13.4167	13.5812	13.3027	ND	NA			cash-1	5.01013
ubc-19	Q9U1U4	UBC core domain-containing protein	NA	NA	NA	ND	ND	ND	ND	13.1506	13.1028	13.6452	13.2995	2.24163	NA			alx-1	4.97862	2- to 5-fold Up in Ppdy-7::mNG vs N2
sir-2.1	D3YT50	Deacetylase sirtuin-type domain-containing protein	NA	NA	NA	ND	ND	ND	ND	12.9291	13.3246	13.5798	13.2778	ND	NA			czw-1	4.86089	AND p < 0.05
unk-1	L8E6Y3	C3H1-type domain-containing protein	NA	NA	NA	ND	ND	ND	ND	12.9027	13.2324	13.683	13.2727	ND	NA			rla-1	4.83032
rde-4	G5EBF5	DRBM domain-containing protein	NA	NA	NA	ND	ND	ND	ND	12.9553	13.5693	13.2785	13.2677	2.44798	NA			prdx-2	4.80814
R04B5.5	Q21702	Sorbitol dehydrogenase	NA	NA	NA	ND	ND	ND	ND	12.9189	13.3521	13.5091	13.26	ND	NA			cnnm-1	4.78412
tag-325	A0A131MCR8	WW domain-containing protein tag-325	NA	NA	NA	ND	ND	ND	ND	12.9423	13.3195	13.5088	13.2569	ND	NA			pud-2.1	4.7641
F57B9.1	Q20939	Putative pyridoxamine 5'-phosphate oxidase	NA	NA	NA	ND	ND	ND	ND	12.8012	13.4121	13.538	13.2504	3.42262	NA			fmo-3	4.58186
mtm-10	Q8IU06	Myotubularin phosphatase domain-containing protein	NA	NA	NA	ND	ND	ND	ND	12.8479	13.2999	13.5913	13.2464	ND	NA			kmo-1	4.56294
reps-1	Q8MYM6	REPS (RalBP1-associated Eps domain-containing protein) homolog	NA	NA	NA	ND	ND	ND	ND	12.9541	13.3153	13.4105	13.2266	ND	NA			teg-4	4.51665
pdzd-8	A0A486WTK6	PDZ Domain containing	NA	NA	NA	ND	ND	ND	ND	12.8606	13.3555	13.4176	13.2112	ND	NA			F17C11.11	4.42893
cbl-1	O02215	cystathionine gamma-lyase	NA	NA	NA	ND	ND	ND	ND	13.1291	13.3647	13.133	13.2089	ND	NA			natc-1	4.4027
syx-18	O76413	t-SNARE coiled-coil homology domain-containing protein	NA	NA	NA	ND	ND	ND	ND	12.9592	13.3063	13.3508	13.2054	2.20106	NA			inx-5	4.39401
maph-1.3	Q18494	Microtubule-associated protein futsch	NA	NA	NA	ND	ND	ND	ND	12.9871	13.2935	13.2599	13.1802	ND	NA			exc-15	4.22692
C01A2.4	O02208	Charged multivesicular body protein 2b	NA	NA	NA	ND	ND	ND	ND	12.8756	13.0909	13.5439	13.1701	ND	NA			icd-1	4.15157
C54E4.5	Q65CM5	Inositol oxygenase	NA	NA	NA	ND	ND	ND	ND	13.2564	13.3151	12.9022	13.1579	ND	NA			F42A10.5	4.12231
ZK909.3	O18307	HD domain-containing protein	NA	NA	NA	ND	ND	ND	ND	12.8477	13.2723	13.2766	13.1322	2.61565	NA			mbf-1	4.08763
atgp-2	G1K108	Glycosyl hydrolase family 13 catalytic domain-containing protein	NA	NA	NA	ND	ND	ND	ND	12.9251	13.1328	13.2527	13.1035	ND	NA			Y39A3CL.4	4.08033
sec-15	Q18286	Exocyst complex component 6	NA	NA	NA	ND	ND	ND	ND	12.8436	13.1497	13.3133	13.1022	ND	NA			ret-1	4.07761
T26H5.8	G5EG98	Glycosyl transferase family 11	NA	NA	NA	ND	ND	ND	ND	12.9794	13.2882	12.8317	13.0331	ND	NA			imb-3	4.06736
mlt-4	G5EBJ4	ANK_REP_REGION domain-containing protein	NA	NA	NA	ND	ND	ND	ND	12.8274	13.0637	12.9612	12.9508	ND	NA			mdt-6	4.04297
cdap-2	Q6A573	SH3 domain-containing protein	NA	NA	NA	ND	ND	ND	ND	12.5378	13.084	13.1679	12.9299	ND	NA			dpyd-1	4.0405
M01B12.4	H2KZB6	Microtubule-associated protein	NA	NA	NA	ND	ND	ND	ND	12.5779	13.0014	13.1555	12.9116	ND	NA			inx-13	4.03456
tomm-20	Q19766	Mitochondrial import receptor subunit TOM20 homolog	NA	NA	NA	ND	ND	ND	ND	13.2434	12.6504	12.7728	12.8889	2.40433	NA			C06E1.9	4.03391
aka-1	H2KZI9	FYVE-type domain-containing protein	NA	NA	NA	ND	ND	ND	ND	12.4902	12.8995	13.2426	12.8774	ND	NA			C07D8.6	4.02412
efk-1	O01991	Eukaryotic elongation factor 2 kinase	NA	NA	NA	ND	ND	ND	ND	12.53	12.9745	13.0967	12.8671	ND	NA			K02B12.7	4.00865
R03H10.1	Q9GYL7	FBA_2 domain-containing protein	NA	NA	NA	ND	ND	ND	ND	12.4385	13.0055	13.15	12.8647	ND	NA			skr-3	4.00591
cpi-2	G5ECM9	Cystatin cpi-2	NA	NA	NA	ND	ND	ND	ND	13.6773	12.8574	12.0584	12.8644	ND	NA			glna-1	4.00058
kin-29	Q21017	Serine/threonine-protein kinase kin-29	NA	NA	NA	ND	ND	ND	ND	12.5852	13.0283	12.9559	12.8565	ND	NA			fkb-6	3.902
ddl-2	O18195	WASH complex subunit homolog 1	NA	NA	NA	ND	ND	ND	ND	12.5499	12.726	13.2832	12.853	ND	NA			T02G5.7	3.79791
Y45F10A.7	D3NQ95	DUF547 domain-containing protein	NA	NA	NA	ND	ND	ND	ND	12.7141	12.7141	13.0095	12.8126	ND	NA			dnbp-1	3.79438
F41E6.5	B1GRK5	FMN hydroxy acid dehydrogenase domain-containing protein	NA	NA	NA	ND	ND	ND	ND	12.2945	13.0116	13.1099	12.8053	ND	NA			lbp-6	3.7549
acox-1.2	O62137	Acyl-coenzyme A oxidase acox-1.2	NA	NA	NA	ND	ND	ND	ND	12.654	12.9805	12.6697	12.7681	ND	NA			dcap-1	3.74775
M116.5	Q965L0	Calponin homology domain-containing protein	NA	NA	NA	ND	ND	ND	ND	12.6748	12.7794	12.8458	12.7667	ND	NA			saps-1	3.73042
T24B1.1	P90970	Golgin-84	NA	NA	NA	ND	ND	ND	ND	12.3443	12.777	13.1629	12.7614	ND	NA			ppfr-4	3.69991
vha-1	Q21898	V-type proton ATPase 16 kDa proteolipid subunit c 1	NA	NA	NA	ND	ND	ND	ND	12.6544	12.5674	13.0445	12.7554	ND	NA			unc-57	3.68793
zyg-12	Q23529	Zygote defective protein 12	NA	NA	NA	ND	ND	ND	ND	12.3925	12.7291	13.1004	12.7407	ND	NA			lfi-1	3.64959
sec-16A.1	P34643	Protein transport protein sec-16A.1	NA	NA	NA	ND	ND	ND	ND	12.4173	12.8757	12.9275	12.7402	ND	NA			Y55F3AM.13	3.64422
smcr-8	Q09346	Guanine nucleotide exchange protein smcr-8	NA	NA	NA	ND	ND	ND	ND	12.3216	12.9831	12.8855	12.7301	ND	NA			nud-1	3.61202
B0432.7	A0A0K3AQW3	Protein CIP2A	NA	NA	NA	ND	ND	ND	ND	11.7249	13.0802	13.3408	12.7153	ND	NA			eftu-2	3.60346
vps-45	H2KYN0	Vacuolar protein sorting-associated protein 45	NA	NA	NA	ND	ND	ND	ND	12.4365	13.0324	12.6477	12.7055	ND	NA			snap-29	3.59517
M05D6.2	G5ECL1	T-complex protein 11-like protein 1	NA	NA	NA	ND	ND	ND	ND	12.1751	12.6987	13.2036	12.6925	2.90634	NA			F38A1.8	3.59345
C44B7.7	Q18596	gamma-glutamylcyclotransferase	NA	NA	NA	ND	ND	ND	ND	12.5206	12.6965	12.7992	12.6721	ND	NA			acly-2	3.57954
max-2	A0A0K3AQV8	Non-specific serine/threonine protein kinase	NA	NA	NA	ND	ND	ND	ND	12.155	12.6311	13.1633	12.6498	ND	NA			F37C4.5	3.57489
syx-5	Q20797	Putative syntaxin-5	NA	NA	NA	ND	ND	ND	ND	12.5779	12.4881	12.8834	12.6498	ND	NA			skr-16	3.57247
atx-3	O17850	Ataxin-3 homolog	NA	NA	NA	ND	ND	ND	ND	12.3771	12.8249	12.7368	12.6463	ND	NA			npp-16	3.56994
gop-2	P46577	GPN-loop GTPase 1	NA	NA	NA	ND	ND	ND	ND	12.6463	12.4629	12.7547	12.6213	ND	NA			tes-1	3.53295
lbp-6	O01812	Fatty acid-binding protein homolog 6	NA	NA	NA	ND	ND	ND	ND	13.3019	12.1479	12.3007	12.5835	3.7549	NA			Y39G8B.1	3.52754
pptr-1	O18178	Serine/threonine-protein phosphatase 2A regulatory subunit pptr-1	NA	NA	NA	ND	ND	ND	ND	12.6233	12.7477	12.3355	12.5688	ND	NA			F58B3.4	3.50949
C08E8.4	G5EFJ3	NADAR domain-containing protein	NA	NA	NA	ND	ND	ND	ND	12.4165	12.661	12.5799	12.5525	ND	NA			txl-1	3.47273
cnnm-1	A3QM97	Metal transporter cnnm-1	NA	NA	NA	ND	ND	ND	ND	12.1512	12.9267	12.5253	12.5344	4.78412	NA			eef-1B.1	3.46245
tbcc-1	Q3V5J2	C-CAP/cofactor C-like domain-containing protein	NA	NA	NA	ND	ND	ND	ND	12.3831	12.6855	12.5267	12.5318	ND	NA			ZK550.6	3.43245
D1069.3	Q6A586	COP9 signalosome complex subunit 3	NA	NA	NA	ND	ND	ND	ND	12.238	12.6339	12.7004	12.5241	ND	NA			F57B9.1	3.42262
atg-4.1	K8ESC5	Cysteine protease atg-4.1	NA	NA	NA	ND	ND	ND	ND	12.4948	12.5635	12.511	12.5231	ND	NA			ufd-3	3.41046
dnc-2	Q09248	Probable dynactin subunit 2	NA	NA	NA	ND	ND	ND	ND	12.4539	12.4623	12.6423	12.5195	ND	NA			pwp-1	3.3905
tbcb-1	Q20728	Tubulin-specific chaperone B	NA	NA	NA	ND	ND	ND	ND	12.3574	12.6751	12.5166	12.5164	ND	NA			Y92H12BM.1	3.36135
szy-2	Q9N537	Protein phosphatase inhibitor 2	NA	NA	NA	ND	ND	ND	ND	12.7764	11.8085	12.9571	12.514	ND	NA			cec-1	3.31281
T04A11.2	G5ECB5	Phenazine biosynthesis-like domain-containing protein 1	NA	NA	NA	ND	ND	ND	ND	12.3905	12.5985	12.5359	12.5083	ND	NA			argk-1	3.29885
hsp-25	Q17849	SHSP domain-containing protein	NA	NA	NA	ND	ND	ND	ND	12.1109	12.8229	12.5883	12.5074	ND	NA			tcer-1	3.26684
alh-5	O44555	Aldehyde dehydrogenase	NA	NA	NA	ND	ND	ND	ND	12.1683	12.5901	12.758	12.5055	ND	NA			bli-3	3.24049
F10G7.10	A0A5S9MML0	E3 ubiquitin-protein ligase	NA	NA	NA	ND	ND	ND	ND	12.342	12.6011	12.5718	12.505	ND	NA			pfkb-1.1	3.2164
jac-1	A0A078BPM1	Fibronectin type-III domain-containing protein	NA	NA	NA	ND	ND	ND	ND	12.3516	12.6661	12.489	12.5022	3.09099	NA			sec-6	3.21355
T16G1.9	Q9U367	EIF3k	NA	NA	NA	ND	ND	ND	ND	12.4321	12.2141	12.8605	12.5022	ND	NA			frl-1	3.20542
ehbp-1	G5ECW3	EH domain-binding protein 1	NA	NA	NA	ND	ND	ND	ND	12.3918	12.4232	12.6906	12.5019	ND	NA			C05D11.8	3.19784
cls-2	K8ESK4	TOG domain-containing protein	NA	NA	NA	ND	ND	ND	ND	12.434	12.6325	12.4116	12.4927	ND	NA			T22D1.3	3.17191
Y92H12BL.7	A0A5S9MQG4	Rho-GAP domain-containing protein	NA	NA	NA	ND	ND	ND	ND	12.3923	12.475	12.6059	12.4911	ND	NA			C37A2.7	3.16794
rabn-5	Q19088	FYVE-type domain-containing protein	NA	NA	NA	ND	ND	ND	ND	11.9751	12.6981	12.7063	12.4598	ND	NA			alfa-1	3.13869
F52E4.5	Q20675	Fucose-specific lectin	NA	NA	NA	ND	ND	ND	ND	12.2334	12.5469	12.5818	12.454	ND	NA			dhp-1	3.13809
nit-1	Q23384	CN hydrolase domain-containing protein	NA	NA	NA	ND	ND	ND	ND	12.4649	12.4937	12.3639	12.4408	ND	NA			erm-1	3.13292
T01G9.2	P34692	PHAF1 protein T01G9.2	NA	NA	NA	ND	ND	ND	ND	12.2537	12.8804	12.1526	12.4289	ND	NA			cap-2	3.11927
F22G12.5	A0A0K3AR51	PH domain-containing protein	NA	NA	NA	ND	ND	ND	ND	12.4555	12.5525	12.2069	12.405	ND	NA			jac-1	3.09099
alh-11	Q20352	Aldehyde dehydrogenase domain-containing protein	NA	NA	NA	ND	ND	ND	ND	12.4106	11.9838	12.7997	12.398	ND	NA			eif-2A	3.07281
ZK370.4	Q02331	Patatin-like phospholipase domain-containing protein ZK370.4	NA	NA	NA	ND	ND	ND	ND	12.3345	12.0761	12.7471	12.3859	ND	NA			mak-2	3.04241
rme-6	Q9GYH7	Receptor-mediated endocytosis protein 6	NA	NA	NA	ND	ND	ND	ND	12.139	12.2471	12.7677	12.3846	ND	NA			rml-4	3.03996
daf-15	G5EEV7	Raptor N-terminal CASPase-like domain-containing protein	NA	NA	NA	ND	ND	ND	ND	12.1869	12.6347	12.2894	12.3703	ND	NA			ran-2	3.03508
C06E4.3	Q17726	DeHydrogenases, Short chain	NA	NA	NA	ND	ND	ND	ND	12.247	12.3552	12.4195	12.3406	ND	NA			C36A4.4	3.02163
C35B1.5	O45060	Thioredoxin domain-containing protein	NA	NA	NA	ND	ND	ND	ND	13.1031	11.6818	12.1906	12.3252	ND	NA			vgln-1	2.9844
F35A5.8	L8E817	SH3 domain-containing GRB2-like protein B1	NA	NA	NA	ND	ND	ND	ND	11.9882	12.3462	12.588	12.3075	ND	NA			sma-1	2.96043
snb-1	O02495	Synaptobrevin-1	NA	NA	NA	ND	ND	ND	ND	12.4016	12.226	12.2599	12.2958	ND	NA			sly-1	2.93599
ckc-1	Q22820	Choline/ethanolamine kinase	NA	NA	NA	ND	ND	ND	ND	12.4135	12.1045	12.3055	12.2745	ND	NA			mdt-4	2.91401
vha-5	G5EEK9	V-type proton ATPase 116 kDa subunit a 2	NA	NA	NA	ND	ND	ND	ND	12.8785	11.9903	11.8757	12.2482	ND	NA			daf-22	2.91083
sec-22	Q94241	Vesicle-trafficking protein SEC22b	NA	NA	NA	ND	ND	ND	ND	11.9924	12.2513	12.4765	12.2401	ND	NA			M05D6.2	2.90634
bas-1	H2KYG4	Aromatic-L-amino-acid decarboxylase	NA	NA	NA	ND	ND	ND	ND	11.6868	12.4088	12.5187	12.2048	ND	NA			alh-9	2.8937
F17A9.4	O16214	NADH:flavin oxidoreductase/NADH oxidase N-terminal domain-containing protein	NA	NA	NA	ND	ND	ND	ND	12.2065	12.2288	12.1344	12.1899	ND	NA			metr-1	2.89208
clip-1	P34531	CAP-Gly domain-containing linker protein 1 homolog	NA	NA	NA	ND	ND	ND	ND	11.9076	12.1526	12.4678	12.176	ND	NA			del-6	2.88986
gly-8	O45293	Probable N-acetylgalactosaminyltransferase 8	NA	NA	NA	ND	ND	ND	ND	12.5309	12.0057	11.9736	12.1701	ND	NA			sna-2	2.88444
C01C10.2	Q6AHQ9	MYM-type domain-containing protein	NA	NA	NA	ND	ND	ND	ND	11.6596	12.3344	12.4327	12.1422	ND	NA			atx-2	2.87236
eif-2Bgamma	P80361	Probable translation initiation factor eIF-2B subunit gamma	NA	NA	NA	ND	ND	ND	ND	11.9121	12.1101	12.3851	12.1358	ND	NA			C07A12.7	2.85351
gst-4	Q21355	Glutathione S-transferase 4	NA	NA	NA	ND	ND	ND	ND	12.2353	12.0991	12.0577	12.1307	ND	NA			ckb-2	2.8418
dnj-16	C1P627	J domain-containing protein	NA	NA	NA	ND	ND	ND	ND	11.9767	12.2952	12.0657	12.1125	2.14606	NA			cey-1	2.8384
T24H7.3	Q22757	GSKIP domain-containing protein	NA	NA	NA	ND	ND	ND	ND	11.4636	12.2896	12.5603	12.1045	ND	NA			lem-2	2.82561
B0303.11	P34261	Solute carrier family 12 protein B0303.11	NA	NA	NA	ND	ND	ND	ND	11.9218	12.542	11.8194	12.0944	ND	NA			unc-33	2.82447
best-17	Q22566	Bestrophin homolog 17	NA	NA	NA	ND	ND	ND	ND	11.6333	12.1582	12.4856	12.0924	ND	NA			usp-48	2.82446
pptr-2	A9UJN4	Serine/threonine protein phosphatase 2A regulatory subunit	NA	NA	NA	ND	ND	ND	ND	11.8497	12.1937	12.2296	12.091	ND	NA			maoc-1	2.82437
C06A6.4	Q17686	N-acyl-aliphatic-L-amino acid amidohydrolase	NA	NA	NA	ND	ND	ND	ND	12.2896	12.0009	11.9594	12.0833	ND	NA			F56C9.10	2.79843
lec-4	Q18625	Galectin	NA	NA	NA	ND	ND	ND	ND	12.8666	11.8188	11.4761	12.0538	ND	NA			fah-1	2.79118
rbg-2	Q22670	Rab3 GTPase-activating protein regulatory subunit	NA	NA	NA	ND	ND	ND	ND	11.8211	12.048	12.2554	12.0415	ND	NA			tap-1	2.7584
znf-598	A0A5K1ICF1	RING-type E3 ubiquitin transferase	NA	NA	NA	ND	ND	ND	ND	11.6227	12.254	12.1994	12.0254	ND	NA			snx-1	2.75089
plx-1	Q3V5K0	Sema domain-containing protein	NA	NA	NA	ND	ND	ND	ND	11.843	12.1515	12.0611	12.0185	ND	NA			aqp-8	2.74142
nas-11	Q21432	Zinc metalloproteinase nas-11	NA	NA	NA	ND	ND	ND	ND	12.1162	12.2194	11.6729	12.0028	ND	NA			F25H8.2	2.72867
ttr-31	Q93805	Transthyretin-like family protein	NA	NA	NA	ND	ND	ND	ND	12.4163	11.8572	11.7164	11.9966	ND	NA			K07E3.4	2.72772
vps-2	Q9U2F6	Charged multivesicular body protein 2a	NA	NA	NA	ND	ND	ND	ND	11.7476	12.0277	12.1919	11.9891	ND	NA			pgl-1	2.72375
prx-19	P34453	Putative peroxisomal biogenesis factor 19	NA	NA	NA	ND	ND	ND	ND	11.5322	11.8984	12.484	11.9715	ND	NA			taap-1	2.70622
ctl-1	O61235	Catalase-2	NA	NA	NA	ND	ND	ND	ND	12.0093	11.9228	11.9399	11.9573	ND	NA			sams-1	2.69504
exoc-7	P91149	Exocyst complex component 7	NA	NA	NA	ND	ND	ND	ND	11.7633	12.0983	11.8925	11.918	ND	NA			Y82E9BR.14	2.69265
ubc-7	P34477	Probable ubiquitin-conjugating enzyme E2 7	NA	NA	NA	ND	ND	ND	ND	11.9141	11.752	11.942	11.8694	2.32007	NA			C37C3.2	2.68275
D1014.4	Q18922	t-SNARE coiled-coil homology domain-containing protein	NA	NA	NA	ND	ND	ND	ND	11.3532	12.1889	12.0491	11.8637	2.31945	NA			hgrs-1	2.68065
tpa-1	P34722	Protein kinase C-like 1	NA	NA	NA	ND	ND	ND	ND	11.8456	12.4697	11.2271	11.8475	ND	NA			tfg-1	2.6793
C55A6.4	P90779	C-factor	NA	NA	NA	ND	ND	ND	ND	11.885	11.9143	11.7209	11.8401	ND	NA			vha-12	2.66557
F55A11.6	G3MU11	GST C-terminal domain-containing protein	NA	NA	NA	ND	ND	ND	ND	11.6487	11.9999	11.7668	11.8051	ND	NA			cap-1	2.65567
F54F2.9	P34454	Uncharacterized protein F54F2.9	NA	NA	NA	ND	ND	ND	ND	11.6808	11.8509	11.8552	11.7956	ND	NA			cth-2	2.64596
glna-2	Q19013	Putative glutaminase 2	NA	NA	NA	ND	ND	ND	ND	11.4764	11.8927	12.0029	11.7907	ND	NA			eif-3.j	2.63494
ark-1	G5EBZ8	Ack-related non-receptor tyrosine kinase	NA	NA	NA	ND	ND	ND	ND	11.2819	11.8963	12.0755	11.7512	ND	NA			F17A9.5	2.62603
T03F6.3	Q9XVJ2	Probable glucosamine-6-phosphate isomerase	NA	NA	NA	ND	ND	ND	ND	11.3669	11.5532	12.2791	11.7331	ND	NA			Y55F3AM.9	2.62507
agef-1	G5EFH7	SEC7 domain-containing protein	NA	NA	NA	ND	ND	ND	ND	11.5451	11.612	12.0231	11.7267	ND	NA			unc-44	2.62218
dgk-4	D5MCN8	Diacylglycerol kinase	NA	NA	NA	ND	ND	ND	ND	11.5433	11.8303	11.7727	11.7154	ND	NA			ZK909.3	2.61565
C54G4.9	Q18854	RAP domain-containing protein	NA	NA	NA	ND	ND	ND	ND	11.78	11.7062	11.5939	11.6934	ND	NA			vps-28	2.61298
ppfr-1	G5ECH5	Serine/threonine-protein phosphatase 4 regulatory subunit 1	NA	NA	NA	ND	ND	ND	ND	11.4204	11.8803	11.7789	11.6932	ND	NA			ekl-1	2.60958
egal-1	Q17902	Egalitarian protein homolog	NA	NA	NA	ND	ND	ND	ND	11.5492	11.6058	11.8977	11.6842	ND	NA			cas-1	2.60036
Y92H12BM.1	G4SNJ8	WW domain-containing protein	NA	NA	NA	ND	ND	ND	ND	11.1532	11.7311	11.9714	11.6186	3.36135	NA			mag-1	2.59333
W09B6.4	H2L0M1	Elongator complex protein 5	NA	NA	NA	ND	ND	ND	ND	11.5727	11.8373	11.2263	11.5454	ND	NA			vps-32.1	2.59312
vha-4	G5EDB8	V-type proton ATPase 21 kDa proteolipid subunit c''	NA	NA	NA	ND	ND	ND	ND	11.6404	11.3121	11.6551	11.5359	ND	NA			dnc-1	2.57395
T24B8.7	G5EG81	UBA domain-containing protein	NA	NA	NA	ND	ND	ND	ND	11.1844	11.536	11.6316	11.4507	ND	NA			sta-1	2.57074
W04E12.7	G5EE34	Nucleoside-diphosphate kinase	NA	NA	NA	ND	ND	ND	ND	11.3305	11.56	11.4393	11.4433	ND	NA			Y50D4A.4	2.53606
csn-6	C5VUK2	MPN domain-containing protein	NA	NA	NA	ND	ND	ND	ND	11.3787	11.3389	11.5887	11.4354	ND	NA			R31.2	2.52864
pals-26	Q17466	Protein containing ALS2cr12 (ALS2CR12) signature	NA	NA	NA	ND	ND	ND	ND	10.8897	11.4633	11.9414	11.4315	ND	NA			ZC373.5	2.51368
osm-10	A0A168H2S6	Major sperm protein	NA	NA	NA	ND	ND	ND	ND	11.5951	11.7478	10.8653	11.4027	ND	NA			T05H10.1	2.51354
Y54H5A.2	Q9BL64	Protein HGH1 homolog	NA	NA	NA	ND	ND	ND	ND	11.3387	11.5682	11.1767	11.3612	ND	NA			npp-21	2.51049
stim-1	G5EF60	Stromal interaction molecule 1	NA	NA	NA	ND	ND	ND	ND	11.1193	11.4392	11.2857	11.2814	ND	NA			pix-1	2.4947
ttr-46	Q22285	Transthyretin-like protein 46	NA	NA	NA	ND	ND	ND	ND	11.7184	11.0319	10.9011	11.2171	ND	NA			copz-1	2.49445
denn-4	U4PB89	DENN domain type RAB GEF	NA	NA	NA	ND	ND	ND	ND	11.0635	11.0903	11.4887	11.2142	ND	NA			Y39A1A.3	2.46588
cah-6	O02637	Carbonic anhydrase	NA	NA	NA	ND	ND	ND	ND	11.0869	11.1789	11.3448	11.2035	ND	NA			acly-1	2.46331
bicd-1	V6CJ04	Protein bicaudal D homolog	NA	NA	NA	ND	ND	ND	ND	11.007	11.1591	11.3596	11.1752	ND	NA			cpf-2	2.45573
hmr-1	Q967F4	Cadherin-related hmr-1	NA	NA	NA	ND	ND	ND	ND	11.0278	11.6874	10.7538	11.1563	ND	NA			W07E11.1	2.44814
gakh-1	Q20483	Protein kinase domain-containing protein	NA	NA	NA	ND	ND	ND	ND	11.0738	11.3484	11.0431	11.1551	ND	NA			rde-4	2.44798
C14A11.6	A0A2K5AU00	ANK_REP_REGION domain-containing protein	NA	NA	NA	ND	ND	ND	ND	11.0358	11.0605	11.1032	11.0665	ND	NA			vha-13	2.44694
prmt-6	O61833	Methyltransferase domain-containing protein	NA	NA	NA	ND	ND	ND	ND	11.0288	10.9331	11.2072	11.0564	ND	NA			tald-1	2.43743
C01H6.4	Q17585	Flavin-containing monooxygenase	NA	NA	NA	ND	ND	ND	ND	10.3806	11.8414	10.9319	11.0513	ND	NA			ears-1	2.43175
R151.6	Q21997	Derlin-2	NA	NA	NA	ND	ND	ND	ND	10.8972	11.2429	10.9264	11.0222	ND	NA			hsp-110	2.42258
ric-8	Q9GSX9	Synembryn	NA	NA	NA	ND	ND	ND	ND	10.8633	11.0671	11.0161	10.9822	ND	NA			tomm-20	2.40433
T01H3.2	Q22088	Peroxin/Ferlin domain-containing protein	NA	NA	NA	ND	ND	ND	ND	10.6969	10.8809	11.2872	10.955	ND	NA			dcs-1	2.38965
gon-2	G5EE91	LSDAT_euk domain-containing protein	NA	NA	NA	ND	ND	ND	ND	10.8967	11.1824	10.7401	10.9397	ND	NA			rps-21	2.38409
C50F4.16	Q95ZW9	Nudix hydrolase domain-containing protein	NA	NA	NA	ND	ND	ND	ND	10.3592	10.9066	10.8223	10.696	ND	NA			rps-0	2.37404
phy-2	Q20065	Prolyl 4-hydroxylase subunit alpha-2	NA	NA	NA	ND	ND	ND	ND	10.9169	10.5784	10.1361	10.5438	ND	NA			mtrr-1	2.3732
ggtb-1	P41992	Probable geranylgeranyl transferase type-2 subunit beta	NA	NA	NA	ND	ND	ND	ND	10.6442	10.4633	10.0942	10.4006	ND	NA			Y45G5AM.3	2.36135
F09F7.5	H2KZJ0	CRIB domain-containing protein	NA	NA	NA	ND	ND	ND	ND	10.0963	10.1167	10.9504	10.3878	ND	NA			eef-1G	2.35895
R31.2	Q1NZ17	ANK_REP_REGION domain-containing protein	NA	NA	NA	ND	ND	ND	ND	10.4921	10.5579	9.767	10.2723	2.52864	NA			vha-8	2.34472
nekl-2	O01775	Serine/threonine-protein kinase nekl-2	NA	NA	NA	ND	ND	ND	ND	10.6407	9.6178	10.2633	10.1739	ND	NA			clp-1	2.33677
R102.2	Q21888	DUF4440 domain-containing protein	6.6706	101.871	0	ND	ND	10.1854	ND	16.6258	17.1694	16.773	16.8561	ND	NA			ubc-7	2.32007
Y55F3AM.9	Q9N370	Ubiquitin carboxyl-terminal hydrolase	5.3445	40.6307	0	11.5409	ND	10.3379	ND	15.9294	16.4118	16.5104	16.2839	2.62507	15.4779			D1014.4	2.31945
rsf-1	Q22744	Ras association domain-containing protein 1 homolog	4.8654	29.1495	0	10.0505	ND	ND	ND	14.5776	15.0841	15.0861	14.9159	ND	NA			epn-1	2.30746
alx-1	P34552	Apoptosis-linked gene 2-interacting protein X 1	4.6651	25.3709	0	11.0232	10.7044	11.4027	ND	15.3725	15.8258	15.9272	15.7085	4.97862	5.09596			sld-5	2.29421
ctg-1	O17907	Protein ctg-1	4.5336	23.1606	0	10.3512	10.4628	10.7028	ND	14.6671	15.2131	15.2373	15.0392	2.0303	11.4075			R05H10.1	2.28707
vha-11	Q9XXU9	V-type proton ATPase subunit C	4.4155	21.3402	0	13.7492	13.4124	13.03	ND	17.4419	18.0181	17.978	17.8127	2.06211	10.3487			cogc-5	2.28455
vab-10	G5ECG8	Spectrin beta chain	4.2042	18.4328	0	11.8885	12.3394	12.3433	ND	16.1455	16.4861	16.5522	16.3946	2.1934	8.40373			fbxa-65	2.28333
ttc-36	Q20683	Tetratricopeptide repeat protein 36	4.1963	18.3321	0	ND	ND	10.2319	ND	14.0868	14.5669	14.6309	14.4282	ND	NA			Y18H1A.4	2.27953
hgo-1	Q9Y041	Homogentisate 1,2-dioxygenase	4.1486	17.7359	0	ND	ND	10.9664	ND	15.1086	14.9697	15.2667	15.115	ND	NA			vha-10	2.27774
T02G5.7	Q22101	Acetyl-CoA C-acetyltransferase	4.1466	17.7113	0	ND	10.4706	ND	ND	14.6557	14.5251	14.671	14.6173	3.79791	4.66344			pat-12	2.27347
saps-1	B2D6K9	Serine/threonine-protein phosphatase 6 regulatory subunit	4.1459	17.7027	0	11.121	11.469	11.7526	ND	15.2825	15.7495	15.7483	15.5934	3.73042	4.7455			T04F3.1	2.25276
nud-1	G5EE74	CS domain-containing protein	4.0893	17.0217	0	ND	11.7578	10.8224	ND	15.019	15.4449	15.6743	15.3794	3.61202	4.7125			gyf-1	2.2527
atg-18	O16466	Autophagy-related protein 18	3.9907	15.8972	0	11.0592	11.5016	10.9319	ND	14.7364	15.2837	15.4447	15.1549	ND	NA			ubc-19	2.24163
T08G11.1	Q94010	Vacuolar protein sorting-associated protein 13	3.9752	15.7273	0	13.8085	13.9138	13.8736	ND	17.4777	18.0007	18.0432	17.8405	ND	NA			ubxn-2	2.23535
copz-1	O17901	Probable coatomer subunit zeta	3.9547	15.5054	0	12.3491	12.3542	12.556	ND	16.0634	16.6169	16.4433	16.3745	2.49445	6.21596			eea-1	2.23256
cas-1	H2L023	Adenylyl cyclase-associated protein	3.9066	14.997	0	12.0355	11.0396	11.2017	ND	15.0558	15.4161	15.5247	15.3322	2.60036	5.76728			tct-1	2.22887
mthf-1	Q17693	Probable methylenetetrahydrofolate reductase (NADPH)	3.9	14.9285	0	ND	10.6188	10.84	ND	14.3689	14.7183	14.8011	14.6294	ND	NA			rhi-1	2.22731
clp-1	P34308	Calpain clp-1	3.883	14.7536	0	10.9893	11.0865	11.6373	ND	14.8288	15.2411	15.2921	15.1207	2.33677	6.31369			znf-622	2.21729
ran-2	P34342	Ran GTPase-activating protein 2	3.881	14.7332	0	11.2646	11.6909	11.7078	ND	15.1553	15.5662	15.5848	15.4354	3.03508	4.8543			syx-18	2.20106
mdt-4	Q23523	Mediator of RNA polymerase II transcription subunit 4	3.8432	14.3522	0	ND	10.7561	ND	ND	14.1752	14.6069	15.0159	14.5993	2.91401	4.92525			vab-10	2.1934
fah-1	Q94272	Fumarylacetoacetase	3.8199	14.1223	0	11.5412	11.4307	ND	ND	15.0815	15.2969	15.5393	15.3059	2.79118	5.05961			Y48G10A.1	2.19151
W07E11.1	G5EF05	glutamate synthase (NADH)	3.8152	14.0763	0	12.9459	12.917	12.876	ND	16.3665	16.8876	16.9305	16.7282	2.44814	5.7498			ifg-1	2.18217
dhp-1	Q21773	Dihydropyrimidinase 1	3.8034	13.9617	0	11.1981	ND	ND	ND	14.683	15.0928	15.2287	15.0015	3.13809	4.4491			F56B3.4	2.1758
snx-1	Q9GYJ9	PX domain-containing protein	3.8012	13.9404	0	11.0826	11.5341	11.4486	ND	14.7018	15.3236	15.4436	15.1563	2.75089	5.0676			VF13D12L.3	2.17546
Y22D7AL.10	Q965Q1	10 kDa heat shock protein, mitochondrial	3.7714	13.6554	0	11.4685	ND	12.1759	ND	15.7889	15.5247	15.4671	15.5936	ND	NA			qars-1	2.16424
inx-13	O44887	Innexin	3.7708	13.6497	0	9.9246	10.2499	9.9536	ND	13.6079	13.736	14.0966	13.8135	4.03456	3.3832			usp-5	2.15698
edc-4	Q8ITV6	FHA domain-containing protein	3.7656	13.6006	0	12.1624	12.1386	11.8072	ND	15.4347	15.8937	16.0766	15.8017	ND	NA			glrx-3	2.14614
unc-33	Q01630	Protein unc-33	3.7389	13.3512	0	ND	ND	10.7718	ND	14.1728	14.5893	14.7701	14.5107	2.82447	4.72699			dnj-16	2.14606
mlt-3	Q9U2L2	SAM domain-containing protein	3.7341	13.3069	0	11.95	13.0112	12.224	ND	15.7848	16.2724	16.3304	16.1292	ND	NA			vha-14	2.14022
tcc-1	Q9GRZ9	Ribosome-binding protein 1	3.7328	13.2949	0	12.6742	12.5209	12.8482	ND	15.8573	16.5198	16.8645	16.4139	ND	NA			dhs-3	2.13089
vps-28	Q9NA26	Vacuolar protein sorting-associated protein 28 homolog	3.7264	13.236	0	10.4541	ND	ND	ND	14.1261	13.9684	14.4472	14.1806	2.61298	5.06549			mel-32	2.12686
smap-1	O18181	Arf-GAP domain-containing protein	3.7212	13.1884	0	ND	10.8158	10.9967	ND	14.3039	14.7249	14.8537	14.6275	ND	NA			F21C10.9	2.11455
icd-1	Q18885	Transcription factor BTF3 homolog	3.7087	13.0746	0	10.2172	9.9536	11.5272	ND	14.58	13.9198	14.3244	14.2747	4.15157	3.14933			Y116A8C.27	2.11041
F37C4.5	O44400	Protein F37C4.5	3.6756	12.7781	0	12.8413	12.746	12.4974	ND	16.349	16.2994	16.4629	16.3704	3.57489	3.5744			oma-1	2.10181
dcap-1	Q9N363	mRNA-decapping enzyme 1	3.6701	12.7295	0	11.5477	11.6045	12.1157	ND	15.0841	15.5954	15.5985	15.426	3.74775	3.39656			mct-4	2.09503
unc-44	Q17490	ANK_REP_REGION domain-containing protein	3.6504	12.5568	0	13.1722	13.1589	13.1065	ND	16.5495	16.8968	16.9423	16.7962	2.62218	4.7887			mel-46	2.09114
skr-1	G5ECU1	Skp1-related protein	3.6304	12.384	0	10.1638	10.7082	11.0575	ND	13.9906	14.3663	14.4637	14.2735	ND	NA			tra-4	2.08716
exc-15	Q22352	NADP-dependent oxidoreductase domain-containing protein	3.6249	12.3368	0	12.5318	12.1843	11.4444	ND	15.3474	15.7917	15.896	15.6784	4.22692	2.91863			ptrn-1	2.07908
lpd-3	A0A0K3AQT9	Fragile site-associated protein C-terminal domain-containing protein	3.5481	11.6973	0	ND	ND	11.2918	ND	14.3716	15.0589	15.0892	14.8399	ND	NA			icd-2	2.07473
T04F3.1	G5EE32	Aminotransferase class I/classII domain-containing protein	3.54	11.6318	0	11.6865	13.6177	12.2708	ND	15.6847	16.172	16.3385	16.0651	2.25276	5.16334			vha-11	2.06211
D1054.8	Q18946	DeHydrogenases, Short chain	3.5364	11.6028	0	10.6654	9.7892	ND	ND	13.6067	13.8207	13.8636	13.7637	ND	NA			tiar-1	2.05419
pud-1.2	G5EET8	Up-regulated in Daf-2 domain-containing protein	3.5312	11.561	0	10.1348	10.3416	ND	ND	13.7836	13.8616	13.663	13.7694	ND	NA			F53F1.2	2.04107
tps-1	Q7YZT6	Alpha,alpha-trehalose-phosphate synthase [UDP-forming] 1	3.4903	11.2379	0.0001	12.5679	10.2549	12.0295	ND	14.7398	15.2867	15.2969	15.1078	ND	NA			smgl-1	2.03859
C37A2.7	O01504	Large ribosomal subunit protein P2	3.4693	11.0755	0	ND	12.7573	12.7601	ND	16.2487	16.1847	16.2506	16.228	3.16794	3.49612			ctg-1	2.0303
unc-57	B1V8A0	Endophilin-A homolog	3.4423	10.8702	0	11.35	10.9945	12.3976	ND	14.7719	15.0973	15.1999	15.023	3.68793	2.94749			ipla-1	2.0183
imp-3	A0A0K3AUD2	IntraMembrane Protease (IMPAS) family	3.4236	10.7302	0	10.6361	10.9753	10.7931	ND	13.7688	14.3563	14.5503	14.2251	ND	NA			acs-13	2.01621
natc-1	O17003	Protein MAK10 homolog	3.4071	10.6081	0.0001	ND	11.4336	ND	ND	14.3373	15.0589	15.1259	14.8407	4.4027	2.40946			map-2	2.00514
bcc-1	Q21593	SAM domain-containing protein	3.3941	10.513	0	12.6302	12.6181	12.9635	ND	15.7675	16.2354	16.3912	16.1314	ND	NA			dnj-19	ND	Detected in All Pdpy-7::mNG replicates
fkb-6	O45418	peptidylprolyl isomerase	3.3885	10.4723	0	14.5548	14.2288	14.2926	ND	17.4208	17.8304	17.9906	17.7473	3.902	2.68382			acin-1	ND	AND absent in all N2 replicates
maph-1.1	P91859	Microtubule-associated protein homolog maph-1.1	3.3864	10.457	0	13.4287	13.0597	12.9443	ND	16.0735	16.6165	16.9021	16.5307	ND	NA			C30F12.5	ND
F38A1.8	G4RYA5	SRP54-type proteins GTP-binding domain-containing protein	3.3756	10.379	0	12.4228	12.1103	12.6644	ND	15.4989	15.9127	15.9128	15.7748	3.59345	2.88832			R08E3.3	ND
C31C9.2	O17626	D-3-phosphoglycerate dehydrogenase	3.373	10.3603	0	ND	10.241	ND	ND	13.607	13.4866	13.7484	13.614	ND	NA			Y62E10A.13	ND
C29F7.3	O17622	UMP-CMP kinase 1	3.3458	10.1668	0	10.1152	11.0313	ND	ND	13.6228	14.0659	14.0683	13.919	ND	NA			ZK632.4	ND
Y48C3A.12	A0A7R9SV91	Serine-rich adhesin for platelets	3.3413	10.1352	0	ND	ND	10.0209	ND	13.1501	13.4772	13.4594	13.3622	ND	NA			C44H4.4	ND
nekl-3	G5EFM9	Serine/threonine-protein kinase nekl-3	3.3345	10.0875	0	ND	ND	15.4736	ND	18.448	19.0232	18.9531	18.8081	ND	NA			W05B5.1	ND
K07E3.4	Q21284	formate--tetrahydrofolate ligase	3.3246	10.0185	0	11.7777	10.9235	11.6538	ND	14.6316	14.8436	14.8535	14.7762	2.72772	3.67287			R102.2	ND
kdin-1	A0A061AD39	KAP NTPase domain-containing protein	3.2949	9.8144	0	ND	10.1085	ND	ND	13.1976	13.502	13.5107	13.4034	ND	NA			haao-1	ND
mlt-2	Q17583	ANK_REP_REGION domain-containing protein	3.2942	9.80964	0	10.1532	ND	ND	ND	13.0931	13.6456	13.6036	13.4474	ND	NA			lbp-7	ND
dnbp-1	G5ECK4	SH3 domain-containing protein	3.2659	9.61909	0.0017	ND	11.7392	14.4776	ND	15.9718	16.5262	16.625	16.3743	3.79438	2.53509			brap-2	ND
F20D1.3	Q93535	Protein Skeletor	3.2597	9.57784	0	11.187	11.5677	11.6368	ND	14.4627	14.8893	14.8186	14.7235	ND	NA			luc-7l3	ND
rla-2	Q9U1X9	Large ribosomal subunit protein P2	3.2549	9.54602	0	11.4679	11.0265	11.0959	ND	14.5373	14.5015	14.3161	14.4516	ND	NA			ddl-2	ND
cdh-4	Q19319	Cadherin-4	3.2407	9.45253	0.0003	10.6964	ND	ND	ND	13.5104	14.0377	14.2635	13.9372	ND	NA			cbl-1	ND
Y39G10AR.9	G4SF15	WD_REPEATS_REGION domain-containing protein	3.2264	9.3593	0	ND	11.1284	ND	ND	14.0549	14.5039	14.5058	14.3549	ND	NA			C44B7.7	ND
rla-1	P91913	Large ribosomal subunit protein P1	3.219	9.31141	0	12.2104	12.6632	12.8954	ND	15.6583	15.8328	15.9349	15.8087	4.83032	1.9277			K09G1.1	ND
apg-1	Q8WQB3	AP-1 complex subunit gamma	3.2098	9.25222	0	10.9372	10.9541	11.0629	ND	13.9323	14.3264	14.325	14.1946	ND	NA			ZC196.2	ND
czw-1	Q19642	Centromere/kinetochore protein zw10 homolog	3.2072	9.23556	0	12.0926	12.1474	12.2794	ND	15.0109	15.5526	15.5774	15.3803	4.86089	1.89997			T01B7.5	ND
clp-7	Q9N4B1	Calpain catalytic domain-containing protein	3.1987	9.18131	0	11.568	11.9738	11.1897	ND	14.4859	14.9219	14.9198	14.7759	ND	NA			Y56A3A.7	ND
fcho-1	H2KYR2	FCH domain only protein 2	3.1846	9.09201	0	11.0331	10.4856	10.8038	ND	13.4109	14.167	14.2986	13.9588	ND	NA			znf-207	ND
vha-12	Q19626	V-type proton ATPase subunit B 1	3.1829	9.08131	0	13.761	13.4642	13.5177	ND	16.7793	16.7137	16.7985	16.7638	2.66557	3.40689			T28F4.5	ND
plin-1	A8WHP8	Perilipin-1 homolog	3.1688	8.99298	0	11.2751	11.1093	11.5061	ND	14.307	14.4627	14.6272	14.4656	ND	NA			scb-1	ND
mct-4	H2L0E5	Major facilitator superfamily (MFS) profile domain-containing protein	3.1679	8.98738	0	ND	10.4873	ND	ND	13.3868	13.7063	13.8726	13.6552	2.09503	4.28985			Y94H6A.10	ND
tbb-6	G5EF01	Tubulin beta chain	3.1621	8.95132	0	11.4066	11.4765	ND	ND	14.4164	14.6913	14.7031	14.6036	ND	NA			ttc-36	ND
F56B3.4	H2L086	RNA polymerase II-associated protein 1 N-terminal domain-containing protein	3.1485	8.86733	0.0001	10.6463	10.6599	12.1922	ND	13.961	14.3562	14.6268	14.3147	2.1758	4.07543			prx-14	ND
K02B12.7	P90904	Arf-GAP domain-containing protein	3.1357	8.78901	0	ND	11.1019	11.3985	ND	14.0294	14.5469	14.5814	14.3859	4.00865	2.19251			yop-1	ND
ufd-3	G5EES6	Ubiquitin fusion degradation protein 3 homolog	3.1222	8.70715	0	12.1597	12.2651	12.2235	ND	15.0025	15.4649	15.5476	15.3383	3.41046	2.55307
C07A12.7	H2KYH5	TOM1-like protein 2	3.1011	8.58073	0	ND	11.1262	11.522	ND	14.0676	14.4207	14.7873	14.4252	2.85351	3.00708
pck-1	O44906	phosphoenolpyruvate carboxykinase (GTP)	3.0572	8.32356	0	12.538	12.6169	12.7818	ND	15.5422	15.7288	15.8373	15.7028	ND	NA
vha-13	Q9XW92	V-type proton ATPase catalytic subunit A	3.0522	8.29476	0	13.5682	13.453	13.6361	ND	16.5822	16.5501	16.6816	16.6046	2.44694	3.38985
vha-14	P34462	V-type proton ATPase subunit D	3.0506	8.28556	0	12.0805	ND	11.8039	ND	14.9335	15.0336	15.0114	14.9928	2.14022	3.87137
F07F6.4	Q09531	Uncharacterized protein F07F6.4	3.0315	8.17659	0	12.4831	12.4732	12.3549	ND	15.1417	15.4807	15.7832	15.4685	ND	NA
nmy-1	Q20641	Myosin-11	3.0267	8.14943	0	12.8436	13.0236	13.5191	ND	15.8127	16.2332	16.4205	16.1555	ND	NA
unc-70	E0AHA7	Spectrin beta chain	3.0245	8.13702	0	12.3104	12.349	12.5684	ND	15.0577	15.5019	15.7419	15.4338	ND	NA
lmd-3	A0A486WTT8	LysM domain-containing protein	3.0044	8.02444	0	ND	11.2398	11.7239	ND	14.0355	14.5661	14.8571	14.4862	ND	NA
lfi-1	H2L0I4	Lin-5	2.9987	7.99279	0	13.9578	14.0981	14.0446	ND	16.673	17.1648	17.2588	17.0322	3.64959	2.19005
VF13D12L.3	G5EDW8	Malate dehydrogenase	2.9934	7.96349	0	12.3234	12.0714	12.9949	ND	15.1631	15.5174	15.6894	15.4566	2.17546	3.6606
aak-2	Q95ZQ4	5'-AMP-activated protein kinase catalytic subunit alpha-2	2.9889	7.93868	0	11.672	11.6031	11.6205	ND	14.2728	14.8203	14.7692	14.6208	ND	NA
ZC373.5	Q23261	Probable methylthioribulose-1-phosphate dehydratase	2.9878	7.93263	0.0025	ND	ND	11.6326	ND	14.1732	14.7152	14.973	14.6205	2.51368	3.15579
let-363	Q95Q95	Target of rapamycin homolog	2.9776	7.87675	0	10.4402	11.8664	11.5359	ND	14.0252	14.3986	14.3514	14.2584	ND	NA
mak-2	Q965G5	MAP kinase-activated protein kinase mak-2	2.9391	7.66933	0	ND	ND	10.3559	ND	13.266	13.3416	13.2772	13.2949	3.04241	2.52081
rbc-1	A0A4V0IL12	RAVE complex protein Rav1 C-terminal domain-containing protein	2.867	7.29547	0.0001	10.3641	10.4586	11.9165	ND	13.3932	13.9291	14.0178	13.78	ND	NA
tap-1	G5EEM6	TGF-beta-activated kinase 1 and MAP3K7-binding protein 1	2.8595	7.25764	0.0003	11.0763	11.4632	13.0767	ND	14.386	14.8839	14.925	14.7316	2.7584	2.63111
B0303.7	A9Z1J8	SH3 domain-containing protein	2.851	7.215	0.0001	ND	10.0793	ND	ND	12.5509	13.0781	13.1617	12.9302	ND	NA
Y39A3CL.4	A0A8S4QCF9	TLDc domain-containing protein	2.8346	7.13345	0	11.2089	11.8899	11.1621	ND	13.9275	14.2435	14.5935	14.2548	4.08033	1.74825
unc-116	P34540	Kinesin heavy chain	2.8293	7.10729	0	12.9533	12.7303	12.936	ND	15.4008	15.7463	15.9604	15.7025	ND	NA
teg-4	O44985	Splicing factor 3B subunit 3	2.829	7.10581	0	12.4933	12.3716	12.4268	ND	14.9667	15.3872	15.4249	15.2596	4.51665	1.57325
sma-1	A0A486WUT8	Spectrin beta chain	2.8113	7.01917	0	13.4048	13.1961	13.3258	ND	15.7455	16.2465	16.3685	16.1202	2.96043	2.371
pygl-1	Q86NC1	Alpha-1,4 glucan phosphorylase	2.7902	6.91726	0	14.7545	15.0114	14.9158	ND	17.4213	17.781	17.8501	17.6841	ND	NA
aakg-1	Q9BHL6	CBS domain-containing protein	2.7683	6.81305	0	10.5181	11.5495	11.3967	ND	13.4191	14.1472	14.2028	13.923	ND	NA
maph-1.2	A9UJN7	Microtubule-associated protein futsch	2.7612	6.7796	0	13.5062	13.2416	13.1161	ND	15.6915	16.2029	16.2532	16.0492	ND	NA
cap-1	P34685	F-actin-capping protein subunit alpha	2.755	6.75053	0.0001	ND	11.4509	ND	ND	13.955	14.2358	14.427	14.2059	2.65567	2.54193
frm-4	H2KYZ6	FERM domain-containing protein	2.7321	6.64422	0.0001	ND	11.9113	ND	ND	14.4337	14.8741	14.6225	14.6434	ND	NA
fbxa-115	Q9U2W8	F-box domain-containing protein	2.7198	6.58781	0.0016	ND	9.8682	11.5944	ND	12.9789	13.5432	13.8312	13.4511	ND	NA
cey-1	O62213	CSD domain-containing protein	2.6662	6.34755	0.0002	10.3533	11.0961	12.3207	ND	13.8737	13.9469	13.9481	13.9229	2.8384	2.23632
egl-4	O76360	cGMP-dependent protein kinase egl-4	2.648	6.26798	0	14.3013	14.0896	14.3137	ND	16.5603	16.9614	17.1269	16.8829	ND	NA
ttr-51	O62289	Transthyretin-like family protein	2.6173	6.13601	0	13.5748	13.5255	13.3784	ND	16.7632	15.9236	15.6438	16.1102	ND	NA
alfa-1	H2KYA3	ALS/FTD Associated gene homolog	2.6143	6.12326	0.0002	ND	10.7931	ND	ND	13.2165	13.5022	13.5036	13.4074	3.13869	1.9509
copb-1	Q9TYL9	Coatomer subunit beta	2.6115	6.11139	0	13.1958	13.0802	13.1382	ND	15.3995	15.9411	15.9082	15.7496	ND	NA
metr-1	Q09582	Probable methionine synthase	2.6005	6.06497	0.0001	12.7116	11.545	11.3365	ND	14.1509	14.4577	14.786	14.4649	2.89208	2.09709
let-805	Q9UB28	Fibronectin type-III domain-containing protein	2.5898	6.02015	0	11.8438	11.5658	12.4217	ND	14.4777	14.7414	14.3817	14.5336	ND	NA
tln-1	G5EGK1	FERM domain-containing protein	2.5619	5.90485	0	12.097	12.2	12.6074	ND	14.5902	14.9231	15.0767	14.8633	ND	NA
nex-1	G5EEA8	Annexin	2.5552	5.87749	0	11.5038	11.4722	11.727	ND	14.8155	13.8023	13.7508	14.1229	ND	NA
pes-7	O17772	Calponin-homology (CH) domain-containing protein	2.5502	5.85715	0	11.1138	10.7346	11.2183	ND	13.2296	13.6378	13.85	13.5725	ND	NA
npp-14	Q17602	Nuclear pore complex protein 14	2.5457	5.83891	0	10.5018	11.0572	11.3646	ND	13.1752	13.5953	13.7902	13.5202	ND	NA
mtrr-1	Q17574	Methionine synthase reductase	2.5375	5.80582	0	11.1251	11.1908	10.9921	ND	13.4068	13.7321	13.7816	13.6402	2.3732	2.44641
eif-2bdelta	G5EFF9	Translation initiation factor eIF-2B subunit delta	2.5325	5.78573	0	11.7292	11.8477	11.9245	ND	14.0253	14.4814	14.5921	14.3663	ND	NA
ttx-7	Q19420	Inositol monophosphatase ttx-7	2.5269	5.76332	0.0007	ND	10.3266	ND	ND	13.5044	12.4746	12.5818	12.8536	ND	NA
cmd-1	O16305	Calmodulin	2.4959	5.6408	0	11.6533	11.748	11.4172	ND	13.6654	13.8149	14.8258	14.102	ND	NA
dbn-1	Q9XUT0	DreBriN 1/DreBriN-like (Where Drebrin is from Developmentally REgulated BRaIN protein) family homolog	2.4801	5.57936	0.0001	ND	12.5073	13.3907	ND	15.0263	15.6234	15.6375	15.4291	ND	NA
eea-1	G5ED80	EEA1	2.4762	5.5643	0.0001	12.3889	ND	11.4717	ND	13.9607	14.5417	14.7171	14.4065	2.23256	2.49234
ddx-19	O18056	RNA helicase	2.4543	5.48047	0	12.8004	13.2302	13.1822	ND	15.2936	15.6085	15.6737	15.5253	ND	NA
cpn-1	G5EFB5	CPN-1	2.4506	5.46643	0	13.0016	13.0856	13.2461	ND	15.3115	15.6691	15.7045	15.5617	ND	NA
acds-10	O01590	APH domain-containing protein	2.4506	5.46643	0.0001	ND	10.8785	ND	ND	13.2068	13.3717	13.4087	13.3291	ND	NA
ykt-6	Q9TXZ9	YKT6 (Yeast v-SNARE) homolog	2.4395	5.42454	0.0001	ND	11.6514	10.6195	ND	13.4075	13.6602	13.6572	13.575	ND	NA
patr-1	Q20374	Protein PAT1 homolog 1	2.4302	5.38968	0	12.2639	11.6915	12.2143	ND	14.1073	14.6536	14.6995	14.4868	ND	NA
Y39G8B.1	Q9NAI5	NADP-dependent oxidoreductase domain-containing protein	2.4222	5.35988	0	11.7973	11.9175	11.658	ND	14.34	14.0859	14.2135	14.2131	3.52754	1.51944
spc-1	G4S034	Spectrin alpha chain	2.4123	5.32322	0	11.7146	ND	11.897	ND	13.9514	14.2479	14.455	14.2181	ND	NA
F56C9.10	A0A486WX46	BCAS3 domain-containing protein	2.4037	5.29159	0	10.9103	10.7914	ND	ND	12.9408	13.3914	13.4312	13.2545	2.79843	1.89091
klp-12	G5EGS3	Kinesin-like protein klp-12	2.4016	5.28389	0	11.15	10.9606	ND	ND	13.1435	13.5635	13.6635	13.4568	ND	NA
ttr-41	Q86NH9	Transthyretin-like family protein	2.3898	5.24085	0.0001	11.1541	ND	12.027	ND	14.4355	13.7571	13.7484	13.9803	ND	NA
hbs-1	P90922	Tr-type G domain-containing protein	2.3732	5.18089	0	10.7944	11.0478	10.9639	ND	13.0771	13.3503	13.4981	13.3085	ND	NA
flu-2	Q18026	Kynureninase	2.3679	5.16189	0.0004	ND	10.7839	ND	ND	12.8202	13.3605	13.2746	13.1518	ND	NA
W09G3.7	G5EEZ1	Williams-Beuren syndrome chromosomal region 16 protein	2.3364	5.05041	0.0005	11.3738	ND	ND	ND	13.6208	13.5056	14.0041	13.7102	ND	NA
enol-1	Q27527	Enolase	2.3346	5.04411	0.0001	12.6235	13.1016	12.9272	ND	16.002	14.7737	14.8804	15.2187	ND	NA
R186.3	Q22013	Signal recognition particle receptor subunit beta	2.3341	5.04236	0.0005	ND	10.4219	11.7846	ND	13.3057	13.5424	13.4638	13.4373	ND	NA
Y26E6A.3	Q7YWR7	Methyltransferase-like 26	2.3288	5.02387	0.0001	ND	10.6356	10.6977	ND	12.9152	12.8585	13.2128	12.9955	ND	NA
mars-1	D3YT56	tRNA-binding domain-containing protein	2.3167	4.98191	0.0004	12.8201	11.5777	ND	ND	14.2323	14.6218	14.6926	14.5156	ND	NA
plc-4	Q21754	Phosphoinositide phospholipase C	2.3048	4.94099	0	11.5952	11.6459	11.0328	ND	13.5938	13.7815	13.813	13.7294	ND	NA
ZK829.7	Q23624	Enoyl reductase (ER) domain-containing protein	2.2938	4.90346	0	12.4333	12.2785	12.326	ND	14.4326	14.7291	14.7574	14.6397	ND	NA
scyl-1	Q23215	Protein kinase domain-containing protein	2.2889	4.88683	0	11.6655	12.0143	11.7942	ND	13.7882	14.2274	14.325	14.1135	ND	NA
puf-9	Q23191	PUM-HD domain-containing protein	2.2845	4.87195	0.0007	ND	11.9796	ND	ND	13.9099	14.4264	14.4561	14.2641	ND	NA
Y49E10.21	E1B6W2	RAD50-interacting protein 1	2.2841	4.8706	0.0003	ND	12.0046	ND	ND	13.8851	14.5307	14.4501	14.2886	ND	NA
vgln-1	Q17832	K Homology domain-containing protein	2.2823	4.86453	0	16.1043	15.3843	15.2766	ND	17.6961	17.906	18.0101	17.8707	2.9844	1.62999
dnc-3	Q965K5	DyNactin Complex component	2.2613	4.79423	0	12.4483	ND	12.138	ND	14.2868	14.6453	14.7312	14.5544	ND	NA
acp-6	Q9GUF2	Histidine phosphatase family protein	2.2591	4.78693	0.0002	11.8191	10.9064	11.9894	ND	13.8582	13.7562	13.8779	13.8308	ND	NA
rab-11.1	O01803	Ras-related protein rab-11.1	2.2533	4.76772	0	11.9183	12.2353	11.7137	ND	14.3671	14.1325	14.1275	14.209	ND	NA
lact-1	Q20489	Beta-lactamase-related domain-containing protein	2.2343	4.70534	0.0009	14.3893	ND	13.1069	ND	15.5524	16.133	16.2619	15.9824	ND	NA
F21D5.7	G5EE80	Signal recognition particle 54 kDa protein	2.2314	4.69589	0	12.2626	12.297	12.1041	ND	14.2831	14.5718	14.5028	14.4526	ND	NA
hum-1	Q17382	Hum-1 (Fragment)	2.2306	4.69329	0	12.335	12.0424	11.5773	ND	13.9908	14.3684	14.2872	14.2155	ND	NA
clp-4	Q8IAA9	Calpain catalytic domain-containing protein	2.2002	4.59543	0	12.7438	12.7961	11.9279	ND	14.405	14.8512	14.8124	14.6895	ND	NA
frm-5.1	A0A8S4QC08	Protein kinase domain-containing protein	2.1885	4.55831	0.0011	ND	11.2786	ND	ND	13.0007	13.6804	13.7204	13.4672	ND	NA
nubp-1	Q93459	Cytosolic Fe-S cluster assembly factor NUBP1 homolog	2.1885	4.55831	0	10.4916	10.312	10.4639	ND	12.3521	12.6074	12.8736	12.611	ND	NA
gpd-2	P17329	Glyceraldehyde-3-phosphate dehydrogenase 2	2.1815	4.53625	0	15.9199	15.8977	15.8603	ND	18.3306	17.9262	17.9657	18.0742	ND	NA
cdkr-3	Q9U2Y2	CDK5RAP3-like protein	2.1732	4.51023	0	12.5654	12.3395	12.4745	ND	14.3484	14.7213	14.8293	14.633	ND	NA
sto-1	Q19200	Stomatin-1	2.1568	4.45925	0	11.63	11.2558	12.1724	ND	13.4741	14.031	14.0234	13.8428	ND	NA
ego-2	G5EBN5	BRO1 domain-containing protein	2.152	4.44443	0	ND	10.8009	11.4721	ND	13.0406	13.4316	13.3934	13.2885	ND	NA
copb-2	Q20168	Probable coatomer subunit beta'	2.1499	4.43797	0	13.5407	13.5116	13.7108	ND	15.4716	15.8864	15.8549	15.7376	ND	NA
atx-2	D4PH96	LsmAD domain-containing protein	2.1451	4.42323	0.0013	13.4182	11.4621	12.8563	ND	14.3894	14.7294	15.053	14.7239	2.87236	1.53993
ckb-2	P46559	Choline kinase B2	2.1363	4.39633	0	12.0853	11.5088	11.5917	ND	13.5253	13.973	14.0965	13.8649	2.8418	1.54702
gyf-1	Q09237	GYF domain-containing protein gyf-1	2.1289	4.37384	0	12.9644	12.5914	13.1648	ND	14.7518	15.0733	15.2821	15.0357	2.2527	1.9416
vms-1	P34511	tRNA endonuclease vms-1	2.1281	4.37141	0	11.3149	11.0783	10.8215	ND	13.1476	13.1704	13.2809	13.1996	ND	NA
dcap-2	O62255	m7GpppN-mRNA hydrolase dcap-2	2.1028	4.29542	0.0003	10.7831	11.6159	ND	ND	13.0181	13.428	13.4608	13.3023	ND	NA
T25B9.9	Q17761	6-phosphogluconate dehydrogenase, decarboxylating	2.0976	4.27997	0	14.2035	14.2125	14.0631	ND	16.1296	16.3228	16.3194	16.2573	ND	NA
ubxn-6	Q8WTJ4	UBX domain-containing protein 6	2.093	4.26634	0	12.1727	11.3599	11.5926	ND	13.4221	13.8703	14.1119	13.8014	ND	NA
tppp-1	P91127	Tubulin polymerization-promoting protein homolog	2.09	4.25748	0.0002	ND	ND	12.2024	ND	14.1821	14.2727	14.4224	14.2924	ND	NA
F54B8.4	O45562	Small, acid-soluble spore protein gamma-type	2.0808	4.23042	0.0012	ND	11.263	ND	ND	13.0606	13.5152	13.4557	13.3438	ND	NA
iars-1	Q21926	Isoleucine--tRNA ligase, cytoplasmic	2.0767	4.21841	0.0001	14.7746	14.2102	14.3238	ND	16.0776	16.5876	16.8734	16.5129	ND	NA
pacs-1	Q95QA3	Phosphofurin acidic cluster sorting protein 2	2.0752	4.21403	0.0001	ND	ND	11.6874	ND	13.6268	13.914	13.7469	13.7626	ND	NA
rskn-2	A0A2K5ATM0	Ribosomal protein S6 kinase	2.0706	4.20061	0	12.3954	11.8346	12.1345	ND	13.9176	14.3152	14.3434	14.1921	ND	NA
pad-1	Q9XW10	Protein pad-1	2.059	4.16697	0.0004	ND	ND	10.993	ND	12.7009	13.2156	13.2394	13.052	ND	NA
tiar-1	Q95QV7	RRM domain-containing protein	2.0575	4.16264	0	12.2228	11.882	12.2317	ND	13.8626	14.2418	14.4046	14.1697	2.05419	2.02642
B0416.5	Q11073	Uncharacterized protein B0416.5	2.0571	4.16149	0.0001	10.6431	11.3877	11.3272	ND	12.9647	13.0199	13.5447	13.1764	ND	NA
vha-8	Q95X44	V-type proton ATPase subunit E	2.0527	4.14882	0.0001	ND	12.1459	11.6882	ND	14.3148	13.7587	13.8356	13.9697	2.34472	1.76943
fgt-1	O44827	Facilitated glucose transporter protein 1	2.0354	4.09936	0	11.6524	11.6916	12.1937	ND	13.9334	13.6724	14.0382	13.8813	ND	NA
unc-73	C4ALD5	CRAL-TRIO domain-containing protein	2.0348	4.09766	0.0005	ND	10.5414	ND	ND	12.4388	12.6903	12.5997	12.5763	ND	NA
piki-1	G5EDY0	Phosphatidylinositol 3-kinase piki-1	2.0176	4.0491	0.0011	ND	10.9624	ND	ND	12.7546	13.194	12.9912	12.9799	ND	NA
gpx-2	O62327	Glutathione peroxidase 2	2.0098	4.02726	0	13.9456	13.8461	14.1294	ND	15.6538	16.0867	16.2099	15.9835	ND	NA
unc-43	G5EDZ5	calcium/calmodulin-dependent protein kinase	2.0044	4.01222	0.0002	ND	10.9017	ND	ND	12.73	12.9251	13.063	12.906	ND	NA
cogc-3	Q2V0X4	Conserved oligomeric Golgi complex subunit 3	2.0031	4.0086	0	12.2999	12.2269	11.8205	ND	13.608	14.4434	14.3054	14.1189	ND	NA
atg-3	Q9N369	Ubiquitin-like-conjugating enzyme ATG3	1.9763	3.93483	0.0002	11.4817	11.8964	10.8363	ND	13.1584	13.5776	13.4075	13.3812	ND	NA
yars-1	G5ED95	Tyrosine--tRNA ligase	1.9727	3.92502	0	11.6793	10.976	11.2025	ND	13.1607	13.2233	13.392	13.2587	ND	NA
EEED8.10	Q09299	Putative RNA-binding protein EEED8.10	1.943	3.84504	0.0001	11.4018	10.7755	ND	ND	12.7564	13.1521	13.1865	13.0317	ND	NA
dab-1	A0A486WV70	PID domain-containing protein	1.9423	3.84318	0	11.3007	11.6882	11.7063	ND	13.2492	13.6335	13.6393	13.5073	ND	NA
ttr-59	H2KYJ2	Transthyretin-like family protein	1.9371	3.82935	0.0023	ND	11.7334	ND	ND	14.2952	13.3527	13.3637	13.6705	ND	NA
tps-2	O45380	Alpha,alpha-trehalose-phosphate synthase [UDP-forming] 2	1.924	3.79474	0.0005	ND	13.4984	ND	ND	15.1155	15.5815	15.5704	15.4225	ND	NA
pat-12	Q95QA6	Protein pat-12	1.923	3.79211	0.0001	12.1148	13.1648	12.2833	ND	14.2545	14.451	14.6266	14.444	2.27347	1.66799
ears-1	Q23315	glutamate--tRNA ligase	1.9161	3.77401	0.0002	15.8605	15.1405	15.3782	ND	16.9636	17.4585	17.7053	17.3758	2.43175	1.55197
semo-1	Q9XXF9	Methanethiol oxidase	1.9057	3.74691	0.0002	ND	11.6871	ND	ND	13.4531	13.5416	13.7837	13.5928	ND	NA
tbc-2	Q23419	PH domain-containing protein	1.9043	3.74327	0.0001	10.8581	11.5936	ND	ND	12.9125	13.2645	13.2137	13.1302	ND	NA
K02C4.3	A0A131MAU8	USP domain-containing protein	1.8771	3.67336	0.0001	ND	11.0309	10.6154	ND	12.4651	12.7534	12.8824	12.7003	ND	NA
ttr-18	Q17473	Transthyretin-like family protein	1.8666	3.64672	0.0001	13.1849	13.1071	13.7752	ND	15.3174	15.1227	15.2269	15.2223	ND	NA
akt-2	Q9XTG7	Serine/threonine-protein kinase akt-2	1.8582	3.62555	0.0005	ND	ND	11.8456	ND	13.3832	13.9097	13.8184	13.7038	ND	NA
mdh-1	Q9UAV5	Malate dehydrogenase, cytoplasmic	1.8474	3.59851	0.0033	12.3603	11.6648	12.0208	ND	15.0115	13.5634	13.0134	13.8628	ND	NA
lec-2	Q20684	Galectin domain-containing protein	1.8343	3.56598	0.0001	11.7917	12.1151	12.5673	ND	14.411	13.8413	13.7245	13.9923	ND	NA
pmt-1	Q23552	Phosphoethanolamine N-methyltransferase 1	1.8233	3.5389	0.0006	ND	ND	10.2062	ND	12.0726	12.0305	11.9855	12.0295	ND	NA
rpl-25.1	P48162	Large ribosomal subunit protein uL23A	1.8224	3.53669	0.0001	13.5032	12.933	13.2003	ND	14.7916	14.8155	15.4968	15.0346	ND	NA
ptp-2	G5EC24	Tyrosine-protein phosphatase non-receptor type ptp-2	1.8215	3.53448	0	12.251	11.8983	12.1814	ND	13.6331	14.0586	14.1036	13.9318	ND	NA
ifa-1	A0A4V0IIR6	Intermediate filament protein A	1.8177	3.52519	0	12.4077	12.5076	11.8525	ND	13.9722	14.0204	14.2284	14.0737	ND	NA
ima-3	Q19969	Importin subunit alpha-3	1.8118	3.5108	0	12.4258	12.3168	12.4043	ND	13.972	14.3571	14.2531	14.1941	ND	NA
sec-31	G5EFY6	WD_REPEATS_REGION domain-containing protein	1.8105	3.50764	0.0001	10.3859	10.1268	ND	ND	11.9867	12.2369	11.9769	12.0668	ND	NA
ebp-3	Q9GRZ0	EB1 C-terminal domain-containing protein	1.8104	3.5074	0	12.4549	12.0996	12.5458	ND	14.0247	14.2063	14.3006	14.1772	ND	NA
gcs-1	Q20117	Glutamate--cysteine ligase	1.7985	3.47858	0	12.5999	12.7477	12.1566	ND	14.0753	14.5645	14.2597	14.2998	ND	NA
tba-4	G5EDD4	Tubulin alpha chain	1.7901	3.45839	0	12.7568	12.5029	12.7114	ND	14.3817	14.3836	14.576	14.4471	ND	NA
csn-3	Q9N425	COP9 signalosome complex subunit 3	1.7872	3.45144	0	11.6995	11.7875	11.7097	ND	13.2733	13.5824	13.7029	13.5195	ND	NA
Y39A3CL.1	A0A8S4QBU0	Minor tail protein	1.7842	3.44427	0.0001	12.0171	11.8051	11.4847	ND	13.1489	13.8095	13.7012	13.5532	ND	NA
clik-1	Q23050	Calponin-like protein OV9M	1.7836	3.44284	0.0027	10.6395	12.4364	12.1917	ND	13.8296	13.2111	13.5776	13.5394	ND	NA
F55A12.5	O01756	Telomere_reg-2 domain-containing protein	1.7835	3.4426	0.0006	ND	ND	10.8335	ND	12.3645	12.8392	12.6473	12.617	ND	NA
lin-33	Q9TYQ5	Ras-associating domain-containing protein	1.7827	3.44069	0.0002	10.5556	11.3094	10.3408	ND	12.3077	12.8449	12.4013	12.518	ND	NA
C01B10.11	Q3Y3Z9	Acetyltransf_18 domain-containing protein	1.7817	3.43831	0.0013	ND	10.7845	ND	ND	12.4023	12.8068	12.4894	12.5662	ND	NA
magu-4	Q20398	PDZ domain-containing protein	1.7779	3.42927	0.0002	ND	11.4557	ND	ND	13.1635	13.2919	13.2455	13.2336	ND	NA
brp-1	I2HAF5	Bypass of Response to Pheromone in yeast	1.7726	3.41669	0.0002	12.9756	12.3094	13.2298	ND	14.2668	14.62	14.9457	14.6108	ND	NA
vha-16	Q95YD5	V-type proton ATPase subunit	1.7582	3.38276	0	11.2635	11.1321	10.6901	ND	13.0389	12.6861	12.6352	12.7867	ND	NA
Y69A2AR.16	M1ZJV8	Importin-11	1.7551	3.3755	0.0001	10.4147	11.0495	10.2047	ND	12.1021	12.5306	12.3015	12.3114	ND	NA
golg-4	A0A3P6N624	GRIP domain-containing protein	1.7383	3.33642	0.0001	12.5639	12.5799	11.9374	ND	13.7227	14.0536	14.5197	14.0987	ND	NA
cogc-4	Q95XZ0	Conserved oligomeric Golgi complex subunit 4	1.738	3.33572	0.0013	ND	11.3394	ND	ND	13.0781	13.2017	12.9521	13.0773	ND	NA
copd-1	Q09236	Probable coatomer subunit delta	1.7305	3.31843	0	13.074	12.9646	13.1709	ND	14.466	14.9184	15.0166	14.8003	ND	NA
snx-6	D9PTP5	PX domain-containing protein	1.7303	3.31797	0.0004	ND	ND	10.8405	ND	12.3787	12.774	12.5597	12.5708	ND	NA
apb-1	Q9N4F3	AP complex subunit beta	1.7176	3.28889	0	12.9945	12.8172	12.9176	ND	14.3773	14.7062	14.7988	14.6274	ND	NA
pqn-59	O61708	Protein lingerer	1.7131	3.27865	0.0045	13.0768	11.1672	12.4762	ND	13.4602	14.0485	14.3506	13.9531	ND	NA
spas-1	Q8MNV0	Spastin homolog	1.7068	3.26436	0.0002	10.9908	10.384	ND	ND	12.1309	12.4449	12.6069	12.3942	ND	NA
Y54E2A.4	Q9XWI1	Activating signal cointegrator 1 complex subunit 3	1.7059	3.26232	0.0001	12.3824	12.5788	11.9787	ND	13.7619	14.2229	14.0728	14.0192	ND	NA
npp-4	Q9XWK3	Nucleoporin p58/p45	1.7001	3.24923	0.0009	ND	9.4205	ND	ND	10.9335	11.221	11.2072	11.1206	ND	NA
hmp-1	A5JYX3	Vinculin	1.6982	3.24496	0	11.5887	11.2642	11.2782	ND	12.7472	13.1549	13.3235	13.0752	ND	NA
F46H5.3	Q10454	Probable arginine kinase F46H5.3	1.693	3.23328	0	16.4004	16.4521	16.5816	ND	18.4195	18.0234	18.0701	18.171	ND	NA
C53D6.7	Q18813	Galectin	1.6815	3.20761	0.0031	ND	ND	10.4953	ND	12.5579	11.9357	12.0365	12.1767	ND	NA
F53F1.2	P91997	NADP-dependent oxidoreductase domain-containing protein	1.6703	3.18281	0	11.3157	11.575	11.2523	ND	12.9287	13.2226	13.0025	13.0513	2.04107	1.55938
vit-5	P06125	Vitellogenin-5	1.6666	3.17466	0.0001	17.4218	17.0557	17.0172	ND	19.0853	18.6992	18.71	18.8315	ND	NA
tbc-14	A0A164D380	Rab-GAP TBC domain-containing protein	1.6599	3.15995	0.0004	ND	11.9379	11.2818	ND	13.1348	13.4731	13.2014	13.2698	ND	NA
ttr-2	P34500	Transthyretin-like protein 2	1.6526	3.144	0.0003	12.4683	12.3742	11.9331	ND	14.3266	14.0778	13.3289	13.9111	ND	NA
gck-3	G5EEN4	Germinal center kinase 3	1.6504	3.13921	0	12.2002	12.2034	12.4094	ND	13.6664	14.0155	14.0822	13.9214	ND	NA
oxy-5	A7DT45	Uncharacterized protein	1.6483	3.13464	0.0001	11.513	ND	11.542	ND	13.2364	12.9808	13.3101	13.1758	ND	NA
mup-4	Q21281	Transmembrane matrix receptor MUP-4	1.6397	3.11601	0.0004	ND	10.9745	11.3169	ND	12.7248	12.7639	12.8675	12.7854	ND	NA
glp-4	Q9U1Q4	Valine--tRNA ligase	1.6336	3.10286	0.0003	17.3227	16.6973	16.8507	ND	18.1917	18.6328	18.9469	18.5905	ND	NA
F25E2.2	G4SF79	Ig-like domain-containing protein	1.6208	3.07546	0.0009	10.5142	11.5419	ND	ND	12.7467	12.4995	12.7	12.6487	ND	NA
kdp-1	Q95PZ1	KASH (Klarsicht/ANC-1/Syne Homology) Domain Protein	1.614	3.06099	0.0007	11.4615	11.4495	12.0072	ND	13.7913	13.1282	12.8407	13.2534	ND	NA
vit-2	P05690	Vitellogenin-2	1.6131	3.05908	0	19.6687	19.3615	19.3176	ND	21.2216	20.9915	20.974	21.0624	ND	NA
glt-1	Q10901	Excitatory amino acid transporter	1.6093	3.05104	0	13.6508	13.988	13.7959	ND	15.4158	15.4639	15.383	15.4209	ND	NA
raga-1	Q22743	GTP-binding protein	1.6068	3.04576	0	12.9329	13.0866	12.5844	ND	14.216	14.5509	14.6572	14.4747	ND	NA
obr-4	O01686	Oxysterol-binding protein	1.5931	3.01697	0.0011	ND	10.2443	11.2082	ND	12.044	12.2417	12.6723	12.3193	ND	NA
natc-2	O16486	N-acetyltransferase domain-containing protein	1.5804	2.99053	0.0005	12.5304	11.9334	ND	ND	13.6313	13.8831	13.9226	13.8123	ND	NA
npp-9	Q21021	Nuclear Pore complex Protein	1.5772	2.9839	0.0001	15.7753	15.4124	16.0728	ND	16.9585	17.4497	17.584	17.3307	ND	NA
Y37H9A.3	Q9U2M8	Coiled-coil and C2 domain-containing protein 1-like	1.5679	2.96473	0.0045	ND	ND	10.6861	ND	12.111	12.206	12.445	12.254	ND	NA
idh-1	H9G2T4	Isocitrate dehydrogenase [NADP]	1.5651	2.95898	0	12.3273	12.3694	12.5313	ND	13.9931	13.8292	14.1011	13.9745	ND	NA
djr-1.1	P90994	Glutathione-independent glyoxalase DJR-1.1	1.5591	2.9467	0.0001	10.6754	11.315	11.1865	ND	12.9335	12.5538	12.3669	12.6181	ND	NA
slc-25a10	G5EE96	Mitochondrial dicarboxylate carrier	1.5572	2.94282	0.0001	12.7666	12.6203	12.2251	ND	14.2237	14.1624	13.8975	14.0945	ND	NA
dlat-1	Q19749	Dihydrolipoyllysine-residue acetyltransferase component of pyruvate dehydrogenase complex, mitochondrial	1.5529	2.93406	0.0021	16.0826	16.1145	16.6947	ND	17.3473	17.9297	18.2736	17.8502	ND	NA
drp-1	Q8WQC9	Dynamin-1-like protein drp-1	1.552	2.93223	0	13.6875	13.2252	13.1168	ND	14.8865	14.9243	14.8746	14.8951	ND	NA
F39B2.3	O45496	Enoyl reductase (ER) domain-containing protein	1.5461	2.92027	0.0003	11.041	11.2345	10.5181	ND	12.349	12.5615	12.5213	12.4773	ND	NA
vit-4	P18947	Vitellogenin-4	1.5439	2.91582	0.0002	19.1611	18.7947	18.5664	ND	20.669	20.2781	20.2068	20.3846	ND	NA
hsp-16.48	P02513	Heat shock protein Hsp-16.48/Hsp-16.49	1.5372	2.90231	0.0005	12.9637	12.7274	12.6692	ND	13.9261	14.4435	14.6022	14.3239	ND	NA
gspd-1	Q27464	Glucose-6-phosphate 1-dehydrogenase	1.533	2.89387	0.0001	12.9189	12.4403	12.4866	ND	13.9631	14.2425	14.2393	14.1483	ND	NA
vps-4	Q9BL83	vesicle-fusing ATPase	1.533	2.89387	0	11.9163	12.1314	11.8169	ND	13.3559	13.5667	13.5411	13.4879	ND	NA
trip-4	G5EDK1	ASC-1	1.5306	2.88906	0.0039	10.8664	ND	10.914	ND	12.2115	12.4407	12.6102	12.4208	ND	NA
act-1	P0DM41	Actin-1	1.5275	2.88286	0.0047	14.8645	15.1754	15.5757	ND	17.7301	16.4717	15.9964	16.7327	ND	NA
pnk-1	H2KYP7	Pantothenate kinase	1.5252	2.87827	0.0004	11.1641	12.2312	11.8676	ND	13.1184	13.4235	13.2966	13.2795	ND	NA
nars-1	Q19722	Asparagine--tRNA ligase, cytoplasmic	1.5206	2.8691	0	15.004	14.7924	14.8066	ND	16.1289	16.513	16.523	16.3883	ND	NA
nmy-2	G5EBY3	Myosin-11	1.5166	2.86116	0.0001	12.418	11.8689	12.4361	ND	13.4661	13.8201	13.9866	13.7576	ND	NA
gcn-1	B3CJ34	TOG domain-containing protein	1.5113	2.85067	0	14.2237	13.9414	13.9435	ND	15.3329	15.6334	15.6762	15.5475	ND	NA
Y45G5AL.1	H2L0K4	Late endosomal/lysosomal adaptor and MAPK and MTOR activator 1	1.5107	2.84948	0.0015	ND	ND	11.557	ND	12.9457	13.0717	13.1857	13.0677	ND	NA
ldh-1	Q27888	L-lactate dehydrogenase	1.51	2.8481	0	13.9728	14.0174	13.8866	ND	15.3334	15.5364	15.5368	15.4689	ND	NA
alh-8	P52713	Probable methylmalonate-semialdehyde dehydrogenase [acylating], mitochondrial	1.4967	2.82196	0.0001	16.2132	15.838	15.9943	ND	17.4925	17.5112	17.532	17.5119	ND	NA
sel-5	G5ECQ3	Serine/threonine-protein kinase sel-5	1.4884	2.80578	0	11.7993	11.839	12.1038	ND	13.2232	13.4796	13.5044	13.4024	ND	NA
larp-1	D5MCN2	La-related protein 1	1.4824	2.79413	0.0006	13.3452	12.314	12.9128	ND	14.0351	14.3605	14.6236	14.3397	ND	NA
ZK1073.1	O02485	Uncharacterized protein ZK1073.1	1.4816	2.79258	0.0001	11.57	11.9481	11.5215	ND	13.2872	13.234	12.963	13.1614	ND	NA
csn-1	Q9GS00	COP9 signalosome complex subunit 1	1.4742	2.7783	0	12.5712	12.6726	12.8473	ND	13.9391	14.2605	14.3142	14.1713	ND	NA
mask-1	A0A061AJK8	K Homology domain-containing protein	1.4718	2.77368	0.0002	13.0389	13.0632	13.401	ND	14.1747	14.7508	14.993	14.6395	ND	NA
vha-2	C0HLB3	V-type proton ATPase 16 kDa proteolipid subunit c 2	1.4596	2.75032	0.0013	13.6658	13.8991	14.8945	ND	15.5382	15.5928	15.7073	15.6128	ND	NA
Y32F6A.5	G5EDP0	Retinoid-inducible serine carboxypeptidase	1.459	2.74918	0.0001	13.0567	13.073	12.5135	ND	14.396	14.4163	14.208	14.3401	ND	NA
Y58A7A.3	Q966A6	IBR domain-containing protein	1.459	2.74918	0.0001	12.138	ND	11.9335	ND	13.2847	13.6303	13.5696	13.4949	ND	NA
catp-8	P90747	Probable manganese-transporting ATPase catp-8	1.4579	2.74708	0.0001	12.5874	12.4582	12.6837	ND	13.7663	14.1709	14.1657	14.0343	ND	NA
rme-8	G5ED36	Endocytosis protein RME-8	1.4526	2.73701	0	12.5634	12.5298	12.3873	ND	13.6966	14.0553	14.0865	13.9461	ND	NA
Y47G6A.21	Q9BL81	3-oxoacyl-[acyl-carrier-protein] reductase FabG-like	1.4504	2.73284	0.0006	ND	12.1924	ND	ND	13.5686	13.6612	13.6985	13.6428	ND	NA
cisd-1	A7LPG5	CDGSH iron-sulfur domain-containing protein 2 homologue	1.4502	2.73246	0.0001	ND	11.4613	11.4996	ND	13.056	12.8875	12.8485	12.9307	ND	NA
ttr-47	O61977	Transthyretin-like family protein	1.4499	2.73189	0.0009	11.7586	ND	11.1055	ND	13.0819	12.8056	12.7583	12.8819	ND	NA
rme-1	Q86S80	Dynamin-type G domain-containing protein	1.4468	2.72603	0	14.8971	14.5598	14.63	ND	16.1146	16.0996	16.2129	16.1424	ND	NA
Y54G11A.7	Q9XW01	Tetratricopeptide repeat protein 38	1.4427	2.71829	0.0033	ND	10.6136	ND	ND	11.7787	12.2236	12.1667	12.0563	ND	NA
unc-87	P37806	Protein unc-87	1.4257	2.68645	0.0001	13.8942	13.8613	13.6682	ND	15.4248	15.059	15.2171	15.2336	ND	NA
ogdh-2	Q23629	Probable 2-oxoglutarate dehydrogenase E1 component DHKTD1 homolog, mitochondrial	1.4072	2.65222	0.0001	13.8167	13.6484	13.6388	ND	14.8279	15.184	15.3136	15.1085	ND	NA
kin-2	P30625	cAMP-dependent protein kinase regulatory subunit	1.4017	2.64213	0.0001	11.8529	11.6017	11.4919	ND	13.3405	12.9137	12.8975	13.0506	ND	NA
Y94H6A.10	Q75MI6	Ulp1 protease family, C-terminal catalytic domain containing protein	1.3912	2.62297	0.0042	ND	12.431	ND	ND	13.7372	13.9917	13.7378	13.8222	ND	NA
vit-6	P18948	Vitellogenin-6	1.3907	2.62206	0	18.9905	18.7254	18.6757	ND	20.2459	20.1468	20.1708	20.1878	ND	NA
dli-1	G5ECK7	Dynein light intermediate chain	1.3877	2.61661	0.0001	12.6063	12.7459	12.497	ND	13.9497	14.1148	13.9477	14.0041	ND	NA
gst-28	Q9NAB2	Glutathione S-Transferase	1.3748	2.59332	0.0047	ND	11.487	10.5445	ND	12.7456	12.2953	12.1307	12.3905	ND	NA
rab-1	I7FW32	Rab-1 (Fragment)	1.3728	2.58973	0	12.8119	12.7241	12.5903	ND	14.2788	13.9319	14.0341	14.0816	ND	NA
cct-8	Q9N358	T-complex protein 1 subunit theta	1.3643	2.57451	0.0003	12.3867	11.8046	12.345	ND	13.4117	13.4848	13.7325	13.543	ND	NA
fbp-1	G5EBJ7	fructose-bisphosphatase	1.3608	2.56828	0.0002	14.8791	14.6406	14.6523	ND	15.9588	16.1147	16.1811	16.0849	ND	NA
npp-10	G5EEH9	Nuclear pore complex protein Nup98-Nup96	1.3589	2.5649	0.0003	13.7386	13.1716	13.599	ND	14.6873	14.8217	15.0768	14.8619	ND	NA
vha-15	Q22494	Probable V-type proton ATPase subunit H 2	1.3349	2.52258	0.0002	15.2405	15.1185	14.9226	ND	16.5386	16.3709	16.3766	16.4287	ND	NA
sec-61.G	Q19967	Protein transport protein Sec61 subunit gamma	1.3316	2.51682	0.0041	10.9317	10.7198	11.3105	ND	12.9909	11.9824	11.9835	12.3189	ND	NA
abcf-1	Q19554	ABC transporter domain-containing protein	1.3255	2.5062	0.0001	13.5169	13.6188	13.7005	ND	14.6217	14.999	15.1919	14.9375	ND	NA
rmd-2	B2D6P1	TPR_REGION domain-containing protein	1.3241	2.50377	0.0006	11.2887	11.2511	11.4971	ND	13.1762	12.3583	12.4747	12.6697	ND	NA
ifa-4	P90900	Intermediate filament protein ifa-4	1.3175	2.49234	0.0003	12.3493	12.703	12.0723	ND	13.6034	13.5606	13.9131	13.6924	ND	NA
act-2	P10984	Actin-2	1.3171	2.49165	0.0017	17.1795	16.8695	17.4031	ND	19.0696	18.3733	17.9605	18.4678	ND	NA
alh-12	Q7Z1Q2	Aldehyde dehydrogenase domain-containing protein	1.3111	2.48131	0.004	11.2601	ND	ND	ND	12.7871	12.4332	12.4935	12.5713	ND	NA
sars-1	Q18678	Probable serine--tRNA ligase, cytoplasmic	1.3084	2.47667	0	13.7589	13.8729	13.86	ND	15.0627	15.1254	15.229	15.139	ND	NA
M106.3	Q0G839	Prostaglandin reductase 2	1.3022	2.46605	0	12.1504	12.3621	12.4783	ND	13.6715	13.6965	13.5295	13.6325	ND	NA
M04C9.3	B3WFY7	Pyroglutamyl-peptidase 1	1.3001	2.46246	0.0004	10.9056	11.1568	10.9594	ND	12.2707	12.2987	12.3528	12.3074	ND	NA
Y48A6B.9	Q9XXC8	Enoyl-[acyl-carrier-protein] reductase, mitochondrial	1.289	2.44359	0.0004	11.5763	11.8377	11.6618	ND	13.0137	13.1728	12.7563	12.9809	ND	NA
vit-1	P55155	Vitellogenin-1	1.2853	2.43733	0.0004	15.8588	15.5567	15.2443	ND	17.0146	16.7953	16.7056	16.8385	ND	NA
thoc-7	Q9U3S3	THO complex subunit 7 homolog	1.2805	2.42923	0.0031	ND	ND	10.7576	ND	12.1845	11.8873	12.0426	12.0381	ND	NA
copa-1	Q9N4H7	Coatomer subunit alpha	1.2731	2.4168	0.0001	14.3139	14.3366	14.0928	ND	15.2992	15.6191	15.6445	15.5209	ND	NA
adss-1	P91134	Adenylosuccinate synthetase	1.2731	2.4168	0.001	10.9344	ND	10.9985	ND	12.6847	12.0392	11.9946	12.2395	ND	NA
sel-2	A0A5S9MNR4	BEACH domain-containing protein	1.2697	2.41111	0.0031	ND	12.1442	11.3824	ND	12.9604	13.0691	13.0696	13.033	ND	NA
soc-2	Q22875	Leucine-rich repeat protein soc-2	1.2694	2.41061	0.0004	11.3052	11.4528	12.0865	ND	12.7804	12.9534	12.9189	12.8842	ND	NA
ppm-2	P49596	Probable protein phosphatase 2C T23F11.1	1.2668	2.40627	0.0031	ND	ND	10.6392	ND	11.9361	11.6972	12.0848	11.906	ND	NA
npl-4.1	H2KYU6	Nuclear protein localization protein 4 homolog 1	1.2667	2.40611	0.0003	12.2034	11.8748	ND	ND	13.1659	13.2762	13.4753	13.3058	ND	NA
C28H8.3	Q09475	Uncharacterized helicase C28H8.3	1.2587	2.3928	0.0002	14.4299	14.132	14.1602	ND	15.2998	15.5797	15.6187	15.4994	ND	NA
mca-3	B7CED8	Calcium-transporting ATPase	1.2584	2.3923	0.0001	13.076	13.2079	13.3817	ND	14.3274	14.5079	14.6055	14.4803	ND	NA
mvk-1	A0A8S4QAY9	MeValonate Kinase	1.246	2.37183	0.0001	11.0536	11.0957	11.113	ND	12.2292	12.4642	12.3068	12.3334	ND	NA
dhs-9	Q9N538	Dehydrogenase/reductase SDR family member 1	1.2429	2.36674	0.0006	13.0814	12.6166	12.258	ND	14.0054	13.8726	13.8067	13.8949	ND	NA
ctsa-1.1	P52717	Serine carboxypeptidase ctsa-1.1	1.2417	2.36477	0.0009	13.5191	14.0181	14.1836	ND	15.4354	15.0878	14.9229	15.1487	ND	NA
misc-1	P90992	Mitochondrial 2-oxoglutarate/malate carrier protein	1.2324	2.34958	0.0002	13.6108	13.458	13.1556	ND	14.8015	14.5866	14.5334	14.6405	ND	NA
apa-2	Q22601	AP-2 complex subunit alpha	1.2305	2.34648	0.0004	11.1758	11.0402	ND	ND	12.1656	12.3167	12.533	12.3384	ND	NA
pmp-2	Q18598	Peroxisomal Membrane Protein related	1.2245	2.33674	0.0003	12.1788	11.7542	11.6865	ND	13.1503	13.0456	13.0971	13.0977	ND	NA
hxk-2	Q9XU15	Phosphotransferase	1.2217	2.33221	0.0001	11.9713	11.7742	11.9563	ND	13.1834	13.1042	13.0794	13.1223	ND	NA
F22B8.7	O45394	MOSC domain-containing protein	1.2172	2.32495	0.0001	12.9016	12.7149	12.822	ND	13.8829	14.247	13.96	14.03	ND	NA
ahcy-1	P27604	Adenosylhomocysteinase	1.2147	2.32093	0	16.2613	16.3646	16.44	ND	17.6684	17.5562	17.4852	17.5699	ND	NA
R05F9.6	Q21742	phosphoglucomutase (alpha-D-glucose-1,6-bisphosphate-dependent)	1.2138	2.31948	0.0001	13.8687	13.6094	13.6779	ND	15.0341	14.9083	14.8552	14.9325	ND	NA
pud-3	G5EEV5	5C820	1.2057	2.30649	0.0014	12.6393	13.4205	13.1145	ND	14.6164	14.0911	14.0839	14.2638	ND	NA
fasn-1	P91871	Carrier domain-containing protein	1.2055	2.30617	0.0001	14.7825	14.6762	14.4771	ND	15.6337	15.927	15.9917	15.8508	ND	NA
gfat-1	Q19130	glutamine--fructose-6-phosphate transaminase (isomerizing)	1.1989	2.29565	0.0002	12.5791	12.1821	12.2738	ND	13.41	13.6687	13.5528	13.5438	ND	NA
hsp-1	P09446	Heat shock protein hsp-1	1.1924	2.28533	0.0004	17.3962	17.4666	17.6415	ND	18.3282	18.8406	18.9128	18.6939	ND	NA
F25B5.6	Q09509	Putative folylpolyglutamate synthase	1.1906	2.28248	0.0013	12.3403	12.2388	12.1333	ND	13.004	13.6916	13.5885	13.428	ND	NA
nlp-26	Q9XWN4	Neuropeptide-Like Protein	1.1874	2.27742	0.0026	12.2535	11.6908	11.3889	ND	12.8136	13.0711	13.0105	12.9651	ND	NA
pgk-1	P91427	Probable phosphoglycerate kinase	1.1872	2.2771	0.0007	12.4598	12.3017	12.1236	ND	13.9755	13.2329	13.2382	13.4822	ND	NA
fln-1	D0IMZ5	Calponin-homology (CH) domain-containing protein	1.1845	2.27285	0.0003	15.152	15.0402	14.6632	ND	15.9829	16.1805	16.2455	16.1363	ND	NA
aco-1	Q23500	Cytoplasmic aconitate hydratase	1.1809	2.26718	0.0008	12.3355	12.7958	13.0565	ND	14.1612	13.9294	13.6398	13.9101	ND	NA
dig-1	A0A679L8M9	Mesocentin	1.1724	2.25386	0.0005	12.0106	11.9041	12.0697	ND	13.0973	13.2408	13.1637	13.1673	ND	NA
tsg-101	O76258	Tumor susceptibility gene 101 protein	1.1719	2.25308	0.0002	12.1883	11.688	11.841	ND	13.0926	13.143	12.9974	13.0777	ND	NA
dnj-9	P91243	J domain-containing protein	1.1633	2.23969	0.0003	11.4795	10.9703	11.2857	ND	12.2199	12.6921	12.3134	12.4085	ND	NA
egl-45	P34339	Eukaryotic translation initiation factor 3 subunit A	1.1624	2.23829	0.0005	13.6612	13.4615	13.4368	ND	14.5624	14.7522	14.7322	14.6823	ND	NA
sdz-8	P90780	C-factor	1.1618	2.23736	0.0006	12.2248	11.5768	12.1201	ND	13.1034	13.0769	13.2268	13.1357	ND	NA
cdc-48.2	P54812	Transitional endoplasmic reticulum ATPase homolog 2	1.1459	2.21284	0.0013	10.9041	11.2721	11.407	ND	12.3461	12.4069	12.2679	12.3403	ND	NA
C18C4.7	A0A2C9C3A0	Golgin-84	1.1447	2.211	0.003	12.4428	12.8137	12.1889	ND	13.044	13.8709	13.9645	13.6265	ND	NA
eft-1	Q19070	Eft-1 protein	1.1434	2.20901	0.0003	12.3927	12.8767	12.3463	ND	13.5209	13.8766	13.6484	13.682	ND	NA
pars-1	Q22620	proline--tRNA ligase	1.1406	2.20473	0.0003	13.7264	13.8309	13.6725	ND	14.6518	14.9531	15.0468	14.8839	ND	NA
lys-7	O16202	Lysozyme-like protein 7	1.1405	2.20457	0.0044	13.1835	13.3213	13.0333	ND	14.0704	14.3509	14.5382	14.3198	ND	NA
gdi-1	G5EBR1	Rab GDP dissociation inhibitor	1.1374	2.19984	0.0002	11.2668	10.8216	11.0916	ND	12.0697	12.1791	12.3434	12.1974	ND	NA
adk-1	Q93934	Adenosine kinase	1.1275	2.1848	0.0002	12.7794	12.8946	12.9997	ND	14.1593	14.0981	13.7989	14.0188	ND	NA
Y43F4B.5	O45934	Phosphoglucomutase-2	1.1237	2.17905	0.0002	12.568	12.1884	12.4643	ND	13.6163	13.5783	13.3973	13.5306	ND	NA
gsp-1	Q27497	Serine/threonine-protein phosphatase PP1-alpha	1.1064	2.15308	0.0023	11.9021	12.6273	12.7693	ND	13.4371	13.6387	13.5422	13.5393	ND	NA
rpn-2	Q18115	26S proteasome non-ATPase regulatory subunit 1	1.1027	2.14756	0.0006	12.4368	12.3282	11.9034	ND	13.2632	13.3363	13.3768	13.3254	ND	NA
stam-1	O01498	Signal transducing adapter molecule 1	1.1001	2.1437	0.0047	ND	10.8547	ND	ND	11.895	12.057	11.9125	11.9548	ND	NA
unc-45	G5EG62	UNC-45	1.0958	2.13732	0.0008	11.7948	11.7179	11.4728	ND	12.6284	12.7528	12.8918	12.7577	ND	NA
unc-89	O01761	Muscle M-line assembly protein unc-89	1.0941	2.1348	0.0011	13.9027	13.4539	13.219	ND	14.6952	14.6924	14.4704	14.6193	ND	NA
mct-6	O17328	Major facilitator superfamily (MFS) profile domain-containing protein	1.0937	2.13421	0.0044	12.8374	12.044	ND	ND	13.4359	13.7089	13.4582	13.5343	ND	NA
ipgm-1	G5EFZ1	2,3-bisphosphoglycerate-independent phosphoglycerate mutase	1.0814	2.11609	0.0003	12.343	12.5213	12.6826	ND	13.8052	13.4563	13.5295	13.597	ND	NA
thoc-5	C2BR94	THO complex subunit 5	1.0789	2.11242	0.001	12.2816	12.1356	12.5157	ND	13.0461	13.4679	13.6557	13.3899	ND	NA
spk-1	M1ZJY1	Protein kinase domain-containing protein	1.0753	2.10716	0.0002	11.9527	11.6728	11.8456	ND	12.7337	12.9326	13.0307	12.899	ND	NA
W10C8.5	O45011	arginine kinase	1.0643	2.09115	0.0004	13.2778	13.3497	13.3806	ND	14.703	14.2783	14.2196	14.4003	ND	NA
arf-1.2	Q10943	ADP-ribosylation factor 1-like 2	1.0624	2.0884	0.0009	12.1134	12.0811	12.1683	ND	13.0854	13.2532	13.2114	13.1833	ND	NA
unc-112	Q18685	Protein unc-112	1.0382	2.05366	0.0045	11.3553	11.8513	12.4597	ND	12.8437	12.8322	13.105	12.927	ND	NA
hsp-3	P27420	Heat shock 70 kDa protein C	1.0362	2.05082	0.0002	15.0292	14.8622	15.0615	ND	16.1453	15.883	16.0331	16.0205	ND	NA
abcf-3	Q20306	ABC transporter domain-containing protein	1.0248	2.03468	0.0006	11.8628	12.3009	11.8028	ND	12.8431	13.0792	13.1186	13.0136	ND	NA
dyn-1	P39055	Dynamin	1.0182	2.02539	0.0001	12.852	12.7706	12.8101	ND	13.8216	13.8635	13.8021	13.8291	ND	NA
copg-1	A0A061ACR1	Coatomer subunit gamma	1.0177	2.02469	0.0003	12.8576	12.6162	12.6614	ND	13.896	13.5383	13.7541	13.7295	ND	NA
pgam-5	Q09422	Serine/threonine-protein phosphatase Pgam5, mitochondrial	1.0134	2.01866	0.0021	13.0308	13.3817	12.7062	ND	13.9819	14.3634	13.8138	14.053	ND	NA
F42C5.9	Q20329	PH domain-containing protein	1.0095	2.01321	0.0003	12.2892	12.1877	12.3167	ND	13.079	13.4479	13.2954	13.2741	ND	NA
gst-36	Q09607	Probable glutathione S-transferase gst-36	1.0032	2.00444	0.0011	13.1038	13.3205	12.9234	ND	14.3889	14.0707	13.8979	14.1192	ND	NA
rpt-6	Q9XTT9	26S proteasome regulatory subunit 8	1.0032	2.00444	0.0003	12.8952	13.0455	12.9422	ND	13.8619	14.0277	14.0029	13.9642	ND	NA

### Sheet: (9) Overlaps Filter-2
NEKL-2 (290)	NEKL-3 (573)					Both	NEKL-2	NEKL-3
nekl-2	M01H9.3					aak-2	B0205.13	abcf-1
M01H9.3	pud-2.1					aakg-1	C30F12.5	abcf-3
mlt-4	C17C3.1					acds-10	cah-4	acl-5
hmr-1	deb-1					acox-1.2	cdc-37	aco-1
H35B03.1	F15G9.1					agef-1	chc-1	acp-6
alh-11	R11D1.10					alfa-1	comt-1	act-1
K09G1.1	prx-14					alh-11	cst-1	act-2
sir-2.1	F42A10.5					apg-1	daf-25	adk-1
dyf-3	W05B5.1					atg-18	DC2.5	adss-1
sql-1	srd-8					B0303.11	dyf-3	ahcy-1
jac-1	eif-3.j					best-14	edc-3	aka-1
cest-35.1	K09G1.1					bicd-1	exoc-8	akt-2
pud-2.1	ZC196.2					brap-2	F44E5.4	alh-10
gsnl-1	sql-1					C01A2.4	F48E3.4	alh-12
deb-1	ZK353.9					C01B10.11	gpdh-3	alh-5
F15G9.1	vps-32.1					C05D11.8	gsnl-1	alh-8
vha-5	C05D11.8					C17C3.1	hsp-16.1	alx-1
C17C3.1	arp-11					C27A7.5	hsp-16.41	amph-1
npp-16	Y6D1A.2					C29F7.3	hsp-43	apa-2
uba-5	R12C12.5					C31C9.2	K11H12.8	apb-1
tald-1	ubxn-2					C35B1.5	kcc-1	arf-1.2
R11D1.10	srp-7					C37A2.7	lem-4	ark-1
eef-1B.1	unc-23					C54G4.9	mag-1	arp-11
C01A2.4	C27A7.5					C55A6.4	mca-1	atg-3
pld-1	snap-29					cbl-1	mca-2	atg-4.1
Y75B8A.24	sax-7					cct-8	moma-1	atgp-2
F41E6.5	Y53G8B.1					cdap-2	nex-3	atx-2
T04G9.4	eef-1B.1					cest-35.1	pud-4	atx-3
unc-23	pix-1					clik-1	rpl-25.2	B0303.7
mtm-10	ifa-3					clp-1	rps-12	B0416.5
prx-14	uba-5					clp-4	rps-20	B0432.7
sec-5	H35B03.1					clp-7	smn-1	bas-1
pix-1	acl-5					cls-2	sodh-1	bcc-1
unk-1	nex-2					cnnm-1	unc-94	best-17
C54G4.9	npp-16					copa-1		brp-1
sec-15	F25E2.3					copb-1		C01C10.2
upb-1	dnj-25					ctg-1		C01H6.4
acox-1.2	pld-1					ctl-1		C05G5.2
smcr-8	haao-1					D1054.8		C06A6.4
vha-10	F42H10.3					D1069.3		C06E4.3
W05B5.1	srgp-1					dab-1		C07A12.7
unc-94	vha-10					dcap-1		C08E8.4
C27A7.5	tald-1					ddl-2		C14A11.6
pptr-1	sec-5					deb-1		C18C4.7
ubc-19	dhs-19					djr-1.1		C28H8.3
M05D6.2	cest-35.1					dnc-1		C44B7.7
B0303.11	lrp-1					dnc-2		C50F4.16
ZC196.2	istr-1					dnc-3		C53D6.7
eif-3.j	ttr-15					dnj-16		C54E4.5
nex-2	best-14					dnj-25		cah-6
dnj-25	Y56A3A.7					dnj-9		cap-1
F42A10.5	dnc-1					ebp-3		cas-1
dnc-1	upb-1					edc-4		catp-8
hsp-25	brap-2					eef-1B.1		cdc-48.2
ZK370.4	amph-1					egl-4		cdh-4
Y71H2AM.6	alh-10					ego-2		cdkr-3
tomm-20	Y75B8A.24					ehbp-1		cey-1
snap-29	ttr-45					eif-2bdelta		cisd-1
D1069.3	Y71H2AM.6					eif-3.j		ckb-2
sax-7	srp-2					exoc-7		ckc-1
C05D11.8	tbc-11					F15G9.1		clip-1
istr-1	F17A9.5					F20D1.3		cmd-1
vha-1	mab-10					F22G12.5		cogc-3
brap-2	rhi-1					F25E2.3		cogc-4
T19C3.4	T04G9.4					F35A5.8		copb-2
ttr-45	C05G5.2					F37C4.5		copd-1
vps-32.1	T19C3.4					F41E6.5		copg-1
haao-1	ubc-19					F42A10.5		copz-1
Y92H12BL.7	sir-2.1					F46H5.3		cpi-2
smn-1	unk-1					F52E4.5		cpn-1
maph-1.3	rde-4					F55A11.6		csn-1
ifa-3	R04B5.5					F56B3.4		csn-3
ttr-15	tag-325					F57B9.1		csn-6
ubxn-2	F57B9.1					fasn-1		ctsa-1.1
lrp-1	mtm-10					fcho-1		czw-1
cnnm-1	reps-1					fkb-6		D1014.4
tag-325	pdzd-8					frm-4		daf-15
cls-2	cbl-1					frm-5.1		dbn-1
K11H12.8	syx-18					gakh-1		dcap-2
ddl-2	maph-1.3					ggtb-1		ddx-19
T01G9.2	C01A2.4					gon-2		denn-4
ZK909.3	C54E4.5					gst-4		dgk-4
ppfr-1	ZK909.3					H35B03.1		dhp-1
C30F12.5	atgp-2					haao-1		dhs-19
kin-29	sec-15					hgo-1		dhs-9
vps-45	T26H5.8					hmp-1		dig-1
cbl-1	mlt-4					hmr-1		dlat-1
tbc-11	cdap-2					hsp-1		dli-1
pptr-2	M01B12.4					hsp-16.48		dnbp-1
Y6D1A.2	tomm-20					hsp-25		drp-1
syx-18	aka-1					hum-1		dyn-1
sec-16A.1	efk-1					ifa-1		ears-1
gakh-1	R03H10.1					ifa-3		eea-1
M01B12.4	cpi-2					imp-3		EEED8.10
mab-10	kin-29					inx-13		efk-1
snb-1	ddl-2					istr-1		eft-1
dnc-2	Y45F10A.7					jac-1		egal-1
F48E3.4	F41E6.5					K09G1.1		egl-45
ehbp-1	acox-1.2					kdin-1		eif-2Bgamma
rabn-5	M116.5					kin-2		enol-1
Y56A3A.7	T24B1.1					kin-29		exc-15
gst-4	vha-1					lbp-6		F07F6.4
gon-2	zyg-12					lec-2		F09F7.5
srp-7	sec-16A.1					let-363		F10G7.10
R03H10.1	smcr-8					lin-33		F17A9.4
F22G12.5	B0432.7					lpd-3		F17A9.5
F25E2.3	vps-45					lrp-1		F21D5.7
F52E4.5	M05D6.2					M01B12.4		F22B8.7
exoc-7	C44B7.7					M01H9.3		F25B5.6
ctl-1	max-2					M05D6.2		F25E2.2
F35A5.8	syx-5					mab-10		F38A1.8
agef-1	atx-3					magu-4		F39B2.3
F57B9.1	gop-2					maph-1.1		F42C5.9
Y92H12BM.1	lbp-6					maph-1.2		F42H10.3
lbp-6	pptr-1					maph-1.3		F53F1.2
tpa-1	C08E8.4					mars-1		F54B8.4
rhi-1	cnnm-1					mask-1		F54F2.9
zyg-12	tbcc-1					mdt-4		F55A12.5
Y54H5A.2	D1069.3					mlt-2		F56C9.10
rme-6	atg-4.1					mlt-4		fah-1
vps-2	dnc-2					mthf-1		fbp-1
cdap-2	tbcb-1					mtm-10		fbxa-115
T24B8.7	szy-2					mtrr-1		fgt-1
best-14	T04A11.2					natc-2		fln-1
C55A6.4	hsp-25					nekl-2		flu-2
F55A11.6	alh-5					nex-1		gck-3
C35B1.5	F10G7.10					nex-2		gcn-1
dnj-16	jac-1					nmy-1		gcs-1
phy-2	T16G1.9					npp-14		gdi-1
ggtb-1	ehbp-1					npp-16		gfat-1
sec-22	cls-2					nud-1		glna-2
bicd-1	Y92H12BL.7					pacs-1		glp-4
mlt-2	rabn-5					pad-1		glt-1
hsp-16.48	F52E4.5					pck-1		gly-8
nud-1	nit-1					pes-7		golg-4
cdc-37	T01G9.2					phy-2		gop-2
dcap-1	F22G12.5					piki-1		gpd-2
Y55F3AM.9	alh-11					pix-1		gpx-2
vha-11	ZK370.4					plc-4		gsp-1
rla-2	rme-6					pld-1		gspd-1
rsf-1	daf-15					plin-1		gst-28
inx-13	C06E4.3					ppfr-1		gst-36
fkb-6	C35B1.5					pptr-1		gyf-1
C37A2.7	F35A5.8					pptr-2		hbs-1
F37C4.5	snb-1					prx-14		hsp-3
clp-7	ckc-1					pud-1.2		hxk-2
ran-2	vha-5					pud-2.1		iars-1
clp-1	sec-22					puf-9		icd-1
hsp-16.41	bas-1					pygl-1		idh-1
alfa-1	F17A9.4					R03H10.1		ifa-4
magu-4	clip-1					R102.2		ima-3
acds-10	gly-8					R11D1.10		ipgm-1
tbb-6	C01C10.2					R186.3		K02B12.7
VF13D12L.3	eif-2Bgamma					rab-11.1		K02C4.3
vab-10	gst-4					rabn-5		K07E3.4
cct-8	dnj-16					ran-2		kdp-1
T04F3.1	T24H7.3					rbc-1		klp-12
skr-1	B0303.11					rhi-1		lact-1
Y48C3A.12	best-17					rla-2		larp-1
pck-1	pptr-2					rme-1		ldh-1
mdt-4	C06A6.4					rme-6		lec-4
R102.2	lec-4					rpl-25.1		let-805
pud-1.2	rbg-2					rpn-2		lfi-1
F56B3.4	znf-598					rsf-1		lmd-3
D1054.8	plx-1					rskn-2		lys-7
mag-1	nas-11					sax-7		M04C9.3
T08G11.1	ttr-31					sec-15		M106.3
pes-7	vps-2					sec-16A.1		M116.5
imp-3	prx-19					sec-22		mak-2
hgo-1	ctl-1					sec-5		max-2
edc-4	exoc-7					sec-61.G		mca-3
ttc-36	ubc-7					sir-2.1		mct-4
vha-13	D1014.4					skr-1		mct-6
Y39G10AR.9	tpa-1					smap-1		mdh-1
vha-16	C55A6.4					smcr-8		metr-1
frm-4	F55A11.6					snap-29		misc-1
unc-44	F54F2.9					snb-1		mlt-3
W07E11.1	glna-2					sql-1		mup-4
vps-28	ark-1					srp-7		mvk-1
mthf-1	T03F6.3					sto-1		nars-1
mtrr-1	agef-1					syx-18		nas-11
frm-5.1	dgk-4					T01G9.2		natc-1
hsp-1	C54G4.9					T04F3.1		nekl-3
tcc-1	ppfr-1					T04G9.4		nit-1
ctg-1	egal-1					T08G11.1		nlp-26
ttr-51	Y92H12BM.1					T19C3.4		nmy-2
rpl-25.1	W09B6.4					T24B8.7		npl-4.1
F20D1.3	vha-4					tag-325		npp-10
daf-25	T24B8.7					tald-1		npp-4
kdin-1	W04E12.7					tbb-6		npp-9
maph-1.1	csn-6					tbc-11		nubp-1
nmy-1	pals-26					tbc-2		obr-4
unc-70	osm-10					tcc-1		ogdh-2
Y49E10.21	Y54H5A.2					tln-1		osm-10
C31C9.2	stim-1					tomm-20		oxy-5
plc-4	ttr-46					tpa-1		pals-26
B0205.13	denn-4					tppp-1		pars-1
copb-1	cah-6					tps-1		pat-12
unc-116	bicd-1					ttc-36		patr-1
ego-2	hmr-1					ttr-15		pdzd-8
rab-11.1	gakh-1					ttr-18		pgam-5
let-363	C14A11.6					ttr-45		pgk-1
lpd-3	prmt-6					ttr-51		plx-1
Y69A2AR.16	C01H6.4					ttx-7		pmp-2
ykt-6	R151.6					uba-5		pmt-1
hsp-16.1	ric-8					ubc-19		pnk-1
hum-1	T01H3.2					ubxn-2		ppm-2
smap-1	gon-2					unc-116		pqn-59
lin-33	C50F4.16					unc-23		prmt-6
atg-18	phy-2					unc-44		prx-19
clp-4	ggtb-1					unc-45		ptp-2
rpl-25.2	F09F7.5					unc-70		pud-3
egl-4	R31.2					unc-73		R04B5.5
F44E5.4	nekl-2					unk-1		R05F9.6
unc-73	R102.2					upb-1		R12C12.5
pacs-1	Y55F3AM.9					vab-10		R151.6
fcho-1	rsf-1					VF13D12L.3		R31.2
R186.3	alx-1					vha-1		rab-1
clik-1	ctg-1					vha-10		raga-1
plin-1	vha-11					vha-11		rbg-2
Y22D7AL.10	vab-10					vha-13		rde-4
comt-1	ttc-36					vha-16		reps-1
unc-45	hgo-1					vha-5		ric-8
DC2.5	T02G5.7					vit-4		rla-1
C29F7.3	saps-1					vit-5		rmd-2
Y54G11A.7	nud-1					vps-2		rme-8
tps-1	atg-18					vps-28		rpt-6
maph-1.2	T08G11.1					vps-32.1		saps-1
eif-2bdelta	copz-1					vps-4		sars-1
aak-2	cas-1					vps-45		scyl-1
mca-2	mthf-1					W05B5.1		sdz-8
sodh-1	clp-1					W07E11.1		sec-31
ebp-3	ran-2					Y22D7AL.10		sel-2
kcc-1	mdt-4					Y39G10AR.9		sel-5
tbc-2	fah-1					Y47G6A.21		semo-1
ttx-7	W07E11.1					Y48A6B.9		slc-25a10
tln-1	dhp-1					Y48C3A.12		sma-1
npp-14	snx-1					Y49E10.21		snx-1
yars-1	Y22D7AL.10					Y54G11A.7		snx-6
sto-1	inx-13					Y54H5A.2		soc-2
pygl-1	edc-4					Y55F3AM.9		spas-1
Y58A7A.3	unc-33					Y56A3A.7		spc-1
hsp-43	mlt-3					Y58A7A.3		spk-1
lem-4	tcc-1					Y69A2AR.16		srd-8
ifa-1	vps-28					Y6D1A.2		srgp-1
C01B10.11	smap-1					Y71H2AM.6		srp-2
djr-1.1	icd-1					Y75B8A.24		stam-1
aakg-1	F37C4.5					Y92H12BL.7		stim-1
Y48A6B.9	dcap-1					Y92H12BM.1		syx-5
dnj-9	unc-44					yars-1		szy-2
piki-1	skr-1					ykt-6		T01H3.2
mars-1	exc-15					ZC196.2		T02G5.7
F46H5.3	lpd-3					ZK370.4		T03F6.3
apg-1	T04F3.1					ZK829.7		T04A11.2
gpdh-3	D1054.8					ZK909.3		T16G1.9
pud-4	pud-1.2					zyg-12		T24B1.1
cst-1	tps-1							T24H7.3
edc-3	C37A2.7							T25B9.9
sec-61.G	unc-57							T26H5.8
moma-1	imp-3							tap-1
rps-12	natc-1							tba-4
dnc-3	bcc-1							tbc-14
kin-2	fkb-6							tbcb-1
vit-5	maph-1.1							tbcc-1
nex-3	F38A1.8							teg-4
nex-1	C31C9.2							thoc-5
ttr-18	C29F7.3							thoc-7
rme-1	Y48C3A.12							tiar-1
cah-4	nekl-3							tps-2
rpn-2	K07E3.4							trip-4
mca-1	kdin-1							tsg-101
dab-1	mlt-2							ttr-2
ZK829.7	dnbp-1							ttr-31
rbc-1	F20D1.3							ttr-41
rskn-2	rla-2							ttr-46
hmp-1	cdh-4							ttr-47
lec-2	Y39G10AR.9							ttr-59
pad-1	rla-1							ubc-7
puf-9	apg-1							ubxn-6
mask-1	czw-1							ufd-3
vit-4	clp-7							unc-112
exoc-8	fcho-1							unc-33
tppp-1	vha-12							unc-43
fasn-1	plin-1							unc-57
rps-20	mct-4							unc-87
copa-1	tbb-6							unc-89
vps-4	F56B3.4							vgln-1
natc-2	K02B12.7							vha-12
Y47G6A.21	ufd-3							vha-14
chc-1	C07A12.7							vha-15
	pck-1							vha-2
	vha-13							vha-4
	vha-14							vha-8
	F07F6.4							vit-1
	nmy-1							vit-2
	unc-70							vit-6
	lmd-3							vms-1
	lfi-1							W04E12.7
	VF13D12L.3							W09B6.4
	aak-2							W09G3.7
	ZC373.5							W10C8.5
	let-363							Y26E6A.3
	mak-2							Y32F6A.5
	rbc-1							Y37H9A.3
	tap-1							Y39A3CL.1
	B0303.7							Y39A3CL.4
	Y39A3CL.4							Y39G8B.1
	unc-116							Y43F4B.5
	teg-4							Y45F10A.7
	sma-1							Y45G5AL.1
	pygl-1							Y53G8B.1
	aakg-1							Y54E2A.4
	maph-1.2							Y94H6A.10
	cap-1							ZC373.5
	frm-4							ZK1073.1
	fbxa-115							ZK353.9
	cey-1							znf-598
	egl-4
	ttr-51
	alfa-1
	copb-1
	metr-1
	let-805
	tln-1
	nex-1
	pes-7
	npp-14
	mtrr-1
	eif-2bdelta
	ttx-7
	cmd-1
	dbn-1
	eea-1
	ddx-19
	cpn-1
	acds-10
	ykt-6
	patr-1
	Y39G8B.1
	spc-1
	F56C9.10
	klp-12
	ttr-41
	hbs-1
	flu-2
	W09G3.7
	enol-1
	R186.3
	Y26E6A.3
	mars-1
	plc-4
	ZK829.7
	scyl-1
	puf-9
	Y49E10.21
	vgln-1
	dnc-3
	acp-6
	rab-11.1
	lact-1
	F21D5.7
	hum-1
	clp-4
	frm-5.1
	nubp-1
	gpd-2
	cdkr-3
	sto-1
	ego-2
	copb-2
	atx-2
	ckb-2
	gyf-1
	vms-1
	dcap-2
	T25B9.9
	ubxn-6
	tppp-1
	F54B8.4
	iars-1
	pacs-1
	rskn-2
	pad-1
	tiar-1
	B0416.5
	vha-8
	fgt-1
	unc-73
	piki-1
	gpx-2
	unc-43
	cogc-3
	atg-3
	yars-1
	EEED8.10
	dab-1
	ttr-59
	tps-2
	pat-12
	ears-1
	semo-1
	tbc-2
	K02C4.3
	ttr-18
	akt-2
	mdh-1
	lec-2
	pmt-1
	rpl-25.1
	ptp-2
	ifa-1
	ima-3
	sec-31
	ebp-3
	gcs-1
	tba-4
	csn-3
	Y39A3CL.1
	clik-1
	F55A12.5
	lin-33
	C01B10.11
	magu-4
	brp-1
	vha-16
	Y69A2AR.16
	golg-4
	cogc-4
	copd-1
	snx-6
	apb-1
	pqn-59
	spas-1
	Y54E2A.4
	npp-4
	hmp-1
	F46H5.3
	C53D6.7
	F53F1.2
	vit-5
	tbc-14
	ttr-2
	gck-3
	oxy-5
	mup-4
	glp-4
	F25E2.2
	kdp-1
	vit-2
	glt-1
	raga-1
	obr-4
	natc-2
	npp-9
	Y37H9A.3
	idh-1
	djr-1.1
	slc-25a10
	dlat-1
	drp-1
	F39B2.3
	vit-4
	hsp-16.48
	gspd-1
	vps-4
	trip-4
	act-1
	pnk-1
	nars-1
	nmy-2
	gcn-1
	Y45G5AL.1
	ldh-1
	alh-8
	sel-5
	larp-1
	ZK1073.1
	csn-1
	mask-1
	vha-2
	Y32F6A.5
	Y58A7A.3
	catp-8
	rme-8
	Y47G6A.21
	cisd-1
	ttr-47
	rme-1
	Y54G11A.7
	unc-87
	ogdh-2
	kin-2
	Y94H6A.10
	vit-6
	dli-1
	gst-28
	rab-1
	cct-8
	fbp-1
	npp-10
	vha-15
	sec-61.G
	abcf-1
	rmd-2
	ifa-4
	act-2
	alh-12
	sars-1
	M106.3
	M04C9.3
	Y48A6B.9
	vit-1
	thoc-7
	copa-1
	adss-1
	sel-2
	soc-2
	ppm-2
	npl-4.1
	C28H8.3
	mca-3
	mvk-1
	dhs-9
	ctsa-1.1
	misc-1
	apa-2
	pmp-2
	hxk-2
	F22B8.7
	ahcy-1
	R05F9.6
	pud-3
	fasn-1
	gfat-1
	hsp-1
	F25B5.6
	nlp-26
	pgk-1
	fln-1
	aco-1
	dig-1
	tsg-101
	dnj-9
	egl-45
	sdz-8
	cdc-48.2
	C18C4.7
	eft-1
	pars-1
	lys-7
	gdi-1
	adk-1
	Y43F4B.5
	gsp-1
	rpn-2
	stam-1
	unc-45
	unc-89
	mct-6
	ipgm-1
	thoc-5
	spk-1
	W10C8.5
	arf-1.2
	unc-112
	hsp-3
	abcf-3
	dyn-1
	copg-1
	pgam-5
	F42C5.9
	gst-36
	rpt-6
