## Supplementary material for "Proximity Labeling of NIMA Kinase Complex Components in *C. elegans*": S4 File (part 1 of 2)

### Sheet: (1) MLT-2 Raw
index	logFC	average_intensity	negLog10rawP	negLog10adjP	sig.pval.fct	sig.FDR.fct	internal_title_column	uniprot_id	gene_symbol	description	p	adjusted_p	internal_id_for_brushing	N2_1	N2_2	N2_3	MLT2_1	MLT2_2	MLT2_3
0	0.0316	12.5	0.0426	0.0133	nonDE	nonDE	unc-31	A0A061ACJ2	unc-31	Calcium-dependent secretion activator	0.9065	0.9699	A0A061ACJ2	12.0001	12.4222	12.6116	12.0444	0	12.7079
1	-0.186	15.9425	0.4626	0.167	nonDE	nonDE	cars-1	A0A061ACL3	cars-1	cysteine--tRNA ligase	0.3447	0.6808	A0A061ACL3	16.12	16.1542	16.1829	15.8469	16.3134	15.7389
2	-0.3958	13.7853	1.1987	0.4959	nonDE	nonDE	rbr-2	A0A061ACP3	rbr-2	[histone H3]-trimethyl-L-lysine(4) demethylase	0.0633	0.3192	A0A061ACP3	14.1332	14.1828	14.1937	13.6945	13.7259	13.9017
3	0.3672	17.4739	1.3783	0.577	nonDE	nonDE	copg-1	A0A061ACR1	copg-1	Coatomer subunit gamma	0.0419	0.2648	A0A061ACR1	17.1468	17.3457	17.2516	17.7437	17.5382	17.5639
4	0.8461	17.1634	2.9771	1.2701	nonDE	nonDE	unc-22	A0A061ACT3	unc-22	Twitchin	0.0011	0.0537	A0A061ACT3	16.5938	16.659	16.7292	17.5507	17.6963	17.2733
5	-0.1559	14.121	0.2561	0.0903	nonDE	nonDE	pezo-1	A0A061ACU2	pezo-1	Piezo-type mechanosensitive ion channel component 1	0.5544	0.8123	A0A061ACU2	14.0202	14.1135	14.477	14.211	14.3516	13.5804
6	0.1131	13.0814	0.1162	0.0391	nonDE	nonDE	cas-2	A0A061ACX4	cas-2	C-CAP/cofactor C-like domain-containing protein	0.7653	0.9138	A0A061ACX4	13.2037	13.1325	12.0497	12.261	13.2084	13.2558
7	-0.3358	16.3602	0.5164	0.1893	nonDE	nonDE	dip-2	A0A061AD00	dip-2	DMAP1-binding domain-containing protein	0.3045	0.6467	A0A061AD00	16.2333	16.5608	16.5691	15.7819	15.6546	16.9193
8	0.5508	15.7747	0.9342	0.3819	nonDE	nonDE	epi-1	A0A061AD21	epi-1	Laminin-like protein epi-1	0.1164	0.4151	A0A061AD21	15.1251	15.6861	15.4089	16.037	16.3593	15.4761
9	0.0715	14.7194	0.1398	0.0495	nonDE	nonDE	kdin-1	A0A061AD39	kdin-1	KAP NTPase domain-containing protein	0.7248	0.8923	A0A061AD39	14.6252	14.8267	14.5343	15.0761	14.5661	14.5587
10	0.2268	12.7437	0.6068	0.2315	nonDE	nonDE	T12G3.2	A0A061AD51	T12G3.2	Protein kinase domain-containing protein	0.2473	0.5868	A0A061AD51	12.6008	12.8508	12.5776	12.8798	12.7915	13.0384
11	-0.1347	15.7064	0.2247	0.0775	nonDE	nonDE	mask-1	A0A061AJK8	mask-1	K Homology domain-containing protein	0.596	0.8366	A0A061AJK8	15.5626	15.9167	15.6772	15.6509	15.1367	15.9649
12	-0.1206	14.9112	0.1832	0.0637	nonDE	nonDE	sop-3	A0A078BPF6	sop-3	Mediator of RNA polymerase II transcription subunit 1.1	0.6558	0.8636	A0A078BPF6	14.841	14.5949	15.1463	14.2881	14.6087	15.3238
13	1.0574	14.2654	3.5872	1.6263	upReg	upReg	jac-1	A0A078BPM1	jac-1	Fibronectin type-III domain-containing protein	0.0003	0.0236	A0A078BPM1	13.505	13.5374	13.8046	15.0278	14.5461	14.4453
14	-0.4734	14.68	1.5102	0.6343	nonDE	nonDE	ntl-11	A0A078BTL9	ntl-11	CCR4-NOT transcription complex subunit 11	0.0309	0.2321	A0A078BTL9	14.7831	15.0044	14.9195	14.5473	14.1861	14.5535
15	-0.0517	12.6032	0.101	0.0336	nonDE	nonDE	Y105E8A.25	A0A0K3AQN0	Y105E8A.25	DH domain-containing protein	0.7924	0.9256	A0A0K3AQN0	12.4575	12.7394	12.7274	12.696	12.5327	12.5406
16	0.0465	15.0281	0.1031	0.0345	nonDE	nonDE	pgp-2	A0A0K3AQN5	pgp-2	p-GlycoProtein related	0.7886	0.9237	A0A0K3AQN5	15.0816	14.9	15.1003	14.9512	15.1036	15.1665
17	-0.1511	13.6735	0.3101	0.1101	nonDE	nonDE	M05B5.3	A0A0K3AQQ6	M05B5.3	Flocculation protein FLO11-like	0.4897	0.776	A0A0K3AQQ6	14.0335	13.6497	13.3286	13.4838	13.316	13.7588
18	0.9848	14.982	1.9855	0.8499	nonDE	nonDE	lev-11	A0A0K3AQT4	lev-11	Tropomyosin	0.0103	0.1413	A0A0K3AQT4	14.4396	14.1175	15.3713	15.6035	15.673	15.6064
19	-0.1929	14.2861	0.5638	0.2114	nonDE	nonDE	lpd-3	A0A0K3AQT9	lpd-3	Fragile site-associated protein C-terminal domain-containing protein	0.273	0.6146	A0A0K3AQT9	14.2621	14.5859	14.3481	14.1052	14.2055	14.3067
20	-0.344	13.7098	1.1433	0.4777	nonDE	nonDE	max-2	A0A0K3AQV8	max-2	Non-specific serine/threonine protein kinase	0.0719	0.3329	A0A0K3AQV8	13.7143	14.0362	13.7477	13.592	13.2995	13.5747
21	-0.1753	13.5766	0.3039	0.1088	nonDE	nonDE	egl-27	A0A0K3AQW8	egl-27	Egg-laying defective protein 27	0.4967	0.7784	A0A0K3AQW8	13.3908	14.0328	13.8584	13.5103	0	13.6604
22	-0.0607	13.6651	0.1297	0.0451	nonDE	nonDE	nurf-1	A0A0K3AR10	nurf-1	DDT domain-containing protein	0.7419	0.9014	A0A0K3AR10	13.704	13.8866	13.4503	13.5797	13.4659	13.8133
23	0.0936	13.3934	0.2192	0.0763	nonDE	nonDE	F22G12.5	A0A0K3AR51	F22G12.5	PH domain-containing protein	0.6037	0.8389	A0A0K3AR51	13.2855	13.5496	13.2665	13.6245	13.4372	13.3206
24	-0.1518	12.5115	0.2845	0.1015	nonDE	nonDE	Y43H11AL.1	A0A0K3AR60	Y43H11AL.1	PHD-type domain-containing protein	0.5194	0.7915	A0A0K3AR60	12.4414	12.759	12.7379	12.6736	12.6099	12.1993
25	-0.284	14.4144	0.7775	0.3065	nonDE	nonDE	ncl-1	A0A0K3ARF3	ncl-1	B-box type zinc finger protein ncl-1	0.1669	0.4937	A0A0K3ARF3	14.3245	14.8665	14.7791	14.4565	14.2758	14.3857
26		14.3144			nonDE	nonDE	bca-2	A0A0K3ARK9	bca-2	Carbonic anhydrase			A0A0K3ARK9	14.3926	13.896	14.6547	0	0	0
27	-0.756	13.6279	1.5351	0.6459	nonDE	nonDE	etr-1	A0A0K3ARP1	etr-1	RRM domain-containing protein	0.0292	0.226	A0A0K3ARP1	14.2371	14.071	13.823	13.5871	13.6239	12.652
28	0.913	15.1758	1.1807	0.4891	nonDE	nonDE	laat-1	A0A0K3ARR4	laat-1	Lysosomal amino acid transporter 1	0.066	0.3242	A0A0K3ARR4	14.3744	14.5285	14.8022	15.8336	14.3078	16.3026
29	0.5462	15.5986	1.4457	0.6095	nonDE	nonDE	feh-1	A0A0K3ARY0	feh-1	Amyloid beta A4 protein-binding family B member 2-like	0.0358	0.2458	A0A0K3ARY0	15.0498	15.3791	15.3003	16.1693	15.4938	15.7047
30	0.0077	15.716	0.0119	0.0049	nonDE	nonDE	pei-2	A0A0K3AS98	pei-2	BTB domain-containing protein	0.9729	0.9888	A0A0K3AS98	15.851	15.262	15.2989	15.4276	15.3485	15.6589
31	-0.1233	14.3329	0.238	0.0839	nonDE	nonDE	gck-1	A0A0K3ASB9	gck-1	Protein kinase domain-containing protein	0.5781	0.8243	A0A0K3ASB9	14.4259	14.6836	13.8957	14.2408	14.2274	14.1672
32	0.0114	13.7286	0.0144	0.0049	nonDE	nonDE	Y50D4B.4	A0A0K3ASH9	Y50D4B.4	PAW domain-containing protein	0.9674	0.9888	A0A0K3ASH9	13.4076	13.8626	13.8364	13.6244	14.293	13.2234
33	0.0147	13.6262	0.0249	0.0066	nonDE	nonDE	eor-2	A0A0K3ASL2	eor-2	EOR-2	0.9443	0.9848	A0A0K3ASL2	13.6295	13.8329	13.4168	13.6055	13.3862	13.9315
34	0.2545	13.5768	0.2833	0.1011	nonDE	nonDE	cdf-1	A0A0K3ASM2	cdf-1	Zinc transporter 1	0.5209	0.7923	A0A0K3ASM2	13.7706	14.1677	12.3402	13.8358	13.5929	13.6135
35	0.6063	15.1904	2.0173	0.8627	nonDE	nonDE	fln-2	A0A0K3ASN4	fln-2	FiLamiN (Actin binding protein) homolog	0.0096	0.1372	A0A0K3ASN4	14.9795	14.8723	14.7713	15.7127	15.271	15.458
36	-0.3357	13.5245	0.9507	0.3886	nonDE	nonDE	bet-2	A0A0K3ASR2	bet-2	Bromo domain-containing protein	0.112	0.4087	A0A0K3ASR2	13.6776	13.9349	13.9617	13.6666	13.1848	13.7157
37	0.0289	12.868	0.0461	0.0156	nonDE	nonDE	egl-15	A0A0K3ASS4	egl-15	receptor protein-tyrosine kinase	0.8993	0.9647	A0A0K3ASS4	13.0248	12.3526	13.1125	12.8432	12.9395	12.7939
38	-0.3649	12.2914	1.1456	0.4777	nonDE	nonDE	ergo-1	A0A0K3ASS5	ergo-1	Piwi domain-containing protein	0.0715	0.3329	A0A0K3ASS5	12.739	12.357	12.4186	12.0835	12.2688	12.0675
39	0.7509	14.4453	2.0077	0.8578	nonDE	nonDE	comt-3	A0A0K3AT05	comt-3	Catechol O-methyltransferase domain-containing protein 1	0.0098	0.1388	A0A0K3AT05	14.0097	0	13.3922	14.3605	14.435	14.56
40	0.0603	15.4178	0.0699	0.024	nonDE	nonDE	Y50D4A.1	A0A0K3AT22	Y50D4A.1	HTH myb-type domain-containing protein	0.8513	0.9463	A0A0K3AT22	15.9117	14.8217	15.3934	15.6666	14.9752	15.6659
41	0.1724	13.051	0.2307	0.0796	nonDE	nonDE	tbh-1	A0A0K3ATC0	tbh-1	DOMON domain-containing protein	0.5879	0.8326	A0A0K3ATC0	13.2227	12.9905	13.0096	13.1343	14.0042	12.6016
42	-0.2256	14.1891	0.5427	0.2026	nonDE	nonDE	nsy-1	A0A0K3ATZ5	nsy-1	mitogen-activated protein kinase kinase kinase	0.2866	0.6272	A0A0K3ATZ5	14.1332	14.4251	14.3239	14.0564	13.7352	14.414
43	0.2523	13.9828	0.4595	0.1658	nonDE	nonDE	imp-3	A0A0K3AUD2	imp-3	IntraMembrane Protease (IMPAS) family	0.3472	0.6827	A0A0K3AUD2	14.4046	13.8642	13.6775	14.1695	14.662	13.8718
44	0.1966	18.1434	0.3097	0.1101	nonDE	nonDE	prdx-2	A0A0K3AUJ9	prdx-2	Peroxiredoxin prdx-2	0.4902	0.776	A0A0K3AUJ9	18.0198	18.4139	17.5753	17.8973	18.7637	17.9379
45	-0.1897	13.924	0.4421	0.1596	nonDE	nonDE	wrm-1	A0A0K3AUT2	wrm-1	Armadillo repeat-containing protein wrm-1	0.3613	0.6925	A0A0K3AUT2	13.8954	14.2887	13.7313	13.9759	13.5347	13.8358
46	-0.0378	12.4978	0.0592	0.0203	nonDE	nonDE	cyp-33c5	A0A0K3AUW1	cyp-33c5	CYtochrome P450 family	0.8726	0.9543	A0A0K3AUW1	12.605	0	12.3973	12.2975	12.7147	12.3778
47	0.21	15.0728	0.5451	0.2035	nonDE	nonDE	mrck-1	A0A0K3AUZ7	mrck-1	non-specific serine/threonine protein kinase	0.285	0.6258	A0A0K3AUZ7	14.6866	14.8963	15.2128	15.2142	15.0594	15.1521
48	0.2864	13.0306	0.2526	0.0889	nonDE	nonDE	T22H9.1	A0A0K3AV58	T22H9.1	rRNA biogenesis protein RRP36	0.5589	0.8149	A0A0K3AV58	12.9394	13.0889	12.9766	12.6126	13.0921	14.1594
49	0.0437	14.4733	0.0845	0.0283	nonDE	nonDE	T08B1.1	A0A0K3AVV4	T08B1.1	Major facilitator superfamily (MFS) profile domain-containing protein	0.8231	0.937	A0A0K3AVV4	14.7846	14.3264	14.3152	14.5266	14.5763	14.4544
50	0.095	14.0198	0.1338	0.0466	nonDE	nonDE	rga-4	A0A0K3AW57	rga-4	Rho-GAP domain-containing protein	0.7348	0.8982	A0A0K3AW57	13.6307	14.0104	13.8231	14.0862	13.5437	14.1191
51	-0.2117	14.5189	0.3876	0.1378	nonDE	nonDE	gld-2	A0A0K3AWQ7	gld-2	PAP-associated domain-containing protein	0.4096	0.7281	A0A0K3AWQ7	14.2274	14.9301	14.4831	14.6484	14.0518	14.3054
52	-0.2114	16.5618	0.4068	0.146	nonDE	nonDE	arid-1	A0A0K3AXH1	arid-1	AT-rich interactive domain-containing protein arid-1	0.392	0.7145	A0A0K3AXH1	16.8372	16.4588	16.5792	16.1825	16.1136	16.9451
53	-0.6566	13.352	0.6988	0.2701	nonDE	nonDE	mct-2	A0A0M7RFF6	mct-2	MFS domain-containing protein	0.2001	0.5369	A0A0M7RFF6	13.6574	13.8753	13.3216	12.1915	13.7315	0
54	0.1323	14.9287	0.3079	0.1101	nonDE	nonDE	ubr-4	A0A0S4XR36	ubr-4	UBR-type domain-containing protein	0.4922	0.776	A0A0S4XR36	14.682	14.9813	14.9199	15.1176	14.6911	15.1713
55	0.4725	15.2082	1.2651	0.5279	nonDE	nonDE	ccar-1	A0A0S4XR43	ccar-1	SAP domain-containing protein	0.0543	0.2966	A0A0S4XR43	14.9004	15.3097	14.8395	15.6388	15.562	15.2666
56	0.1334	15.5213	0.2871	0.1027	nonDE	nonDE	ulp-2	A0A0S4XR45	ulp-2	Ubiquitin-like protease family profile domain-containing protein	0.5162	0.7894	A0A0S4XR45	15.6033	15.2815	15.5931	15.866	15.3132	15.6989
57	-0.3956	14.2417	0.8721	0.3506	nonDE	nonDE	taf-6.1	A0A0S4XRY0	taf-6.1	TAF6 C-terminal HEAT repeat domain-containing protein	0.1342	0.4461	A0A0S4XRY0	14.7354	14.2656	14.3262	13.7012	14.0255	14.4138
58	-0.0445	14.2464	0.0861	0.0283	nonDE	nonDE	sago-1	A0A0T7CIX3	sago-1	Piwi-like protein	0.8201	0.937	A0A0T7CIX3	14.1965	14.3061	14.1074	14.3545	13.9399	14.1821
59	0.1033	14.6447	0.2227	0.0768	nonDE	nonDE	K02C4.3	A0A131MAU8	K02C4.3	USP domain-containing protein	0.5989	0.8379	A0A131MAU8	14.7066	14.4401	14.6046	14.861	14.7334	14.4668
60	0.5961	15.3037	0.6753	0.2585	nonDE	nonDE	daf-4	A0A131MB12	daf-4	Serine/threonine-protein kinase receptor	0.2112	0.5515	A0A131MB12	14.6275	14.1721	15.5617	15.5567	14.5245	16.0682
61	0.1331	15.1401	0.3456	0.1228	nonDE	nonDE	acs-22	A0A131MB92	acs-22	Fatty Acid CoA Synthetase family	0.4512	0.7536	A0A131MB92	15.1648	14.9126	14.9615	15.1611	14.9522	15.325
62	-0.3194	14.825	0.9596	0.3915	nonDE	nonDE	coh-1	A0A131MBD0	coh-1	Rad21_Rec8 domain-containing protein	0.1097	0.406	A0A131MBD0	14.9353	15.002	15.1506	14.8195	14.4221	14.8879
63	0.2302	15.2614	0.6167	0.2347	nonDE	nonDE	imb-2	A0A131MBF9	imb-2	Importin N-terminal domain-containing protein	0.2417	0.5826	A0A131MBF9	14.9615	15.2536	15.0378	15.4125	15.1079	15.4232
64	-0.18	13.2365	0.2996	0.1065	nonDE	nonDE	trpp-11	A0A131MBH5	trpp-11	Trafficking protein particle complex subunit 11 domain-containing protein	0.5017	0.7825	A0A131MBH5	12.8014	13.6486	13.4808	12.9318	13.3074	13.1517
65	0.0125	13.5659	0.0176	0.005	nonDE	nonDE	utx-1	A0A131MBT2	utx-1	JmjC domain-containing protein	0.9602	0.9886	A0A131MBT2	13.2435	13.879	13.673	13.4777	0	13.7442
66	0.7623	14.4073	1.1173	0.4671	nonDE	nonDE	irg-7	A0A131MBU3	irg-7	Protein irg-7	0.0763	0.3411	A0A131MBU3	13.706	14.476	13.9739	14.2622	15.7105	14.4701
67	0.0596	13.8952	0.1324	0.0466	nonDE	nonDE	tbc-14	A0A164D380	tbc-14	Rab-GAP TBC domain-containing protein	0.7373	0.8982	A0A164D380	13.8066	13.9108	13.7731	14.0325	13.9045	13.7323
68	-0.1249	14.0414	0.2457	0.0872	nonDE	nonDE	ash-2	A0A168H287	ash-2	B30.2/SPRY domain-containing protein	0.568	0.8181	A0A168H287	14.3868	13.9116	14.2604	14.0936	13.7737	14.3167
69	-0.7135	15.1257	1.2565	0.5239	nonDE	nonDE	irld-1	A0A168H459	irld-1	Receptor L-domain domain-containing protein	0.0554	0.2993	A0A168H459	15.1221	15.4909	15.2775	14.6574	13.8202	15.2723
70	-0.0347	16.3199	0.072	0.0247	nonDE	nonDE	unc-132	A0A168H9Z7	unc-132	NadR/Ttd14 AAA domain-containing protein	0.8473	0.9446	A0A168H9Z7	16.4913	16.2604	16.4133	16.5613	16.1549	16.3446
71	-0.5622	12.8925	1.9245	0.8231	nonDE	nonDE	cec-4	A0A1B4Z3W4	cec-4	Chromodomain protein	0.0119	0.1503	A0A1B4Z3W4	13.1777	13.4145	13.4504	12.7167	12.6488	12.9904
72	-0.1384	13.6496	0.2304	0.0795	nonDE	nonDE	Y56A3A.31	A0A1C3NSJ2	Y56A3A.31	SOSS complex subunit A homolog	0.5883	0.8328	A0A1C3NSJ2	13.7276	13.1998	14.0527	13.4714	13.2798	13.8136
73	0.8888	15.2049	1.2764	0.5321	nonDE	nonDE	ajm-1	A0A1C3NSL9	ajm-1	Apical junction molecule	0.0529	0.2937	A0A1C3NSL9	14.4437	14.5662	14.421	15.7323	15.5549	14.8101
74	-0.8225	12.821	1.0749	0.4482	nonDE	nonDE	zyg-8	A0A1I6CM54	zyg-8	Doublecortin-like and CAM kinase-like protein	0.0842	0.3563	A0A1I6CM54	12.8744	14.0623	13.0588	0	12.9086	12.1101
75	-0.4053	16.6337	0.7799	0.3077	nonDE	nonDE	C40H1.7	A0A1I6CM73	C40H1.7	Fungal lipase-like domain-containing protein	0.166	0.4923	A0A1I6CM73	16.8138	16.6882	16.8934	16.7403	15.7971	16.6421
76	0.1943	13.4795	0.4236	0.1522	nonDE	nonDE	aakg-1	A0A1I6CM85	aakg-1	CBS domain-containing protein	0.377	0.7044	A0A1I6CM85	13.5302	13.0489	13.3549	13.3307	13.6805	13.5059
77	-0.2646	14.0057	0.6403	0.2425	nonDE	nonDE	W02H5.2	A0A1I6CMB1	W02H5.2	SOCS box domain-containing protein	0.2289	0.5722	A0A1I6CMB1	14.1621	14.1891	14.2089	14.0611	13.5035	14.2016
78	0.2904	14.768	0.6379	0.2408	nonDE	nonDE	taf-3	A0A1I6CMF0	taf-3	PHD-type domain-containing protein	0.2302	0.5744	A0A1I6CMF0	14.8188	14.257	14.6931	14.8296	14.6132	15.1974
79	0.7658	13.8199	1.7469	0.7459	nonDE	nonDE	vab-10	A0A1N7SYN7	vab-10	Calponin-homology (CH) domain-containing protein	0.0179	0.1795	A0A1N7SYN7	13.1843	12.7623	13.6117	14.3868	13.9881	13.4809
80	0.679	16.3591	1.8249	0.775	nonDE	nonDE	vab-10	A0A1N7SYN9	vab-10	Spectrin beta chain	0.015	0.1679	A0A1N7SYN9	15.5642	15.95	15.9554	16.7688	16.4115	16.3262
81	0.1097	16.7695	0.231	0.0797	nonDE	nonDE	eif-3.l	A0A1N7SYP6	eif-3.l	Eukaryotic translation initiation factor 3 subunit L	0.5875	0.8324	A0A1N7SYP6	16.5134	16.7897	16.595	16.8986	16.5072	16.8212
82	0.2344	15.6412	0.6365	0.2408	nonDE	nonDE	npp-25	A0A1N7SYQ5	npp-25	Transmembrane protein 33	0.2309	0.5744	A0A1N7SYQ5	15.5968	15.5796	15.2548	15.7568	15.5587	15.8188
83	-0.0837	13.233	0.1078	0.0361	nonDE	nonDE	fust-1	A0A1N7SYQ6	fust-1	RNA-binding protein FUS	0.7801	0.9202	A0A1N7SYQ6	13.3697	13.2362	13.0765	13.0286	12.6785	13.7243
84	0.5	16.634	0.3071	0.1101	nonDE	nonDE	unc-2	A0A1N7SYT0	unc-2	EF-hand domain-containing protein	0.493	0.776	A0A1N7SYT0	16.6062	17.0437	14.9466	16.7419	16.0284	17.3261
85	-0.3643	14.6956	1.1331	0.4724	nonDE	nonDE	ate-1	A0A1N7SZF7	ate-1	Arginyl-tRNA--protein transferase 1	0.0736	0.337	A0A1N7SZF7	14.9302	14.8772	15.1968	14.7063	14.3623	14.8429
86	1.2478	18.9043	2.2087	0.9252	upReg	nonDE	unc-52	A0A1T5HUZ1	unc-52	Basement membrane-specific heparan sulfate proteoglycan core protein	0.0062	0.1188	A0A1T5HUZ1	17.9496	18.1555	17.9143	19.5948	19.2735	18.8943
87	-0.3917	14.5129	0.9441	0.3857	nonDE	nonDE	argn-1	A0A1X7RC97	argn-1	arginase	0.1137	0.4114	A0A1X7RC97	14.9023	14.5925	14.5236	14.455	14.2837	14.1045
88	1.1193	16.1553	1.2884	0.5403	upReg	nonDE	2024-06-01	A0A2C9C2T0	2024-06-01	BZIP domain-containing protein	0.0515	0.2882	A0A2C9C2T0	16.169	14.6802	15.2016	17.2178	15.5493	16.6414
89		13.0015			nonDE	nonDE	acdh-2	A0A2C9C2X1	acdh-2	Acyl-CoA_dh_N domain-containing protein			A0A2C9C2X1	13.7117	13.3242	12.2057	0	0	0
90	0.3085	14.0894	0.7979	0.3158	nonDE	nonDE	unc-68	A0A2C9C2X2	unc-68	Ryanodine receptor 44F	0.1592	0.4833	A0A2C9C2X2	14.0568	13.7361	13.943	14.3224	14.3298	14.0092
91	-0.0129	14.7847	0.0143	0.0049	nonDE	nonDE	unc-108	A0A2C9C2Y0	unc-108	Ras-related protein Rab-2	0.9676	0.9888	A0A2C9C2Y0	15.316	14.3282	14.9816	14.8535	15.0077	14.7257
92	0.0634	13.665	0.0863	0.0283	nonDE	nonDE	vhp-1	A0A2C9C2Y5	vhp-1	Dual specificity protein phosphatase 7	0.8198	0.937	A0A2C9C2Y5	13.198	13.3881	14.1532	13.7596	13.2849	13.885
93	1.2859	14.9248	2.6994	1.1416	upReg	nonDE	afd-1	A0A2C9C357	afd-1	FHA domain-containing protein	0.002	0.0722	A0A2C9C357	13.1645	14.3623	14.3016	15.3556	14.9569	15.3737
94	0.8081	13.5247	2.0413	0.8658	nonDE	nonDE	ampd-1	A0A2C9C377	ampd-1	AMP deaminase	0.0091	0.1362	A0A2C9C377	13.142	12.9048	12.9469	13.3846	14.4164	13.6171
95		13.7041			nonDE	nonDE	C18C4.7	A0A2C9C3A0	C18C4.7	Golgin-84			A0A2C9C3A0	0	0	0	13.8624	13.3291	13.673
96	0.726	18.0211	2.164	0.9046	nonDE	nonDE	anc-1	A0A2C9C3A7	anc-1	Calponin-homology (CH) domain-containing protein	0.0069	0.1246	A0A2C9C3A7	17.2153	17.9258	17.2939	18.3901	18.1459	18.0771
97	-0.0976	13.6443	0.159	0.0566	nonDE	nonDE	rme-1	A0A2C9C3Z4	rme-1	Dynamin-type G domain-containing protein	0.6934	0.8779	A0A2C9C3Z4	13.2989	13.8909	0	13.3942	13.4035	13.694
98	0.1387	15.2998	0.2726	0.0967	nonDE	nonDE	jmjd-5	A0A2I2LDX7	jmjd-5	N-acetyltransferase domain-containing protein	0.5338	0.8005	A0A2I2LDX7	14.8173	15.4978	15.1738	15.259	15.3685	15.2776
99	-0.0658	13.0277	0.1231	0.0429	nonDE	nonDE	lid-1	A0A2K5ATL6	lid-1	AB hydrolase-1 domain-containing protein	0.7532	0.9059	A0A2K5ATL6	13.1726	12.7356	13.3985	13.17	12.9535	12.9857
100	0.082	16.641	0.1837	0.0638	nonDE	nonDE	rskn-2	A0A2K5ATM0	rskn-2	Ribosomal protein S6 kinase	0.655	0.8635	A0A2K5ATM0	16.5582	16.6753	16.4177	16.7224	16.4557	16.7191
101	-0.0574	14.0467	0.1224	0.0427	nonDE	nonDE	swsn-7	A0A2K5ATP7	swsn-7	ARID domain-containing protein	0.7543	0.9063	A0A2K5ATP7	14.1013	14.3078	13.9184	14.1207	13.8771	14.1577
102	-0.1865	13.2547	0.5231	0.1939	nonDE	nonDE	C25H3.11	A0A2K5ATQ3	C25H3.11	Ricin B-type lectin domain-containing protein	0.2999	0.6399	A0A2K5ATQ3	13.4046	13.4434	13.126	13.0694	13.0878	13.2573
103	0.2807	12.6386	0.8668	0.3498	nonDE	nonDE	C09E7.7	A0A2K5ATT5	C09E7.7	RING-type domain-containing protein	0.1359	0.4469	A0A2K5ATT5	12.3858	12.2855	12.518	12.4701	12.7702	12.7912
104	-0.1137	13.2889	0.2479	0.0875	nonDE	nonDE	C14B9.8	A0A2K5ATT8	C14B9.8	Phosphorylase b kinase regulatory subunit	0.5651	0.8175	A0A2K5ATT8	13.6261	13.4544	12.9996	13.3123	13.2883	13.1383
105	-0.0621	16.7373	0.1324	0.0466	nonDE	nonDE	akap-1	A0A2K5ATU5	akap-1	Tudor domain-containing protein	0.7372	0.8982	A0A2K5ATU5	16.8391	16.9563	16.6683	16.8768	16.5522	16.8484
106	0.6985	13.3416	0.7394	0.2886	nonDE	nonDE	dnpp-1	A0A2K5ATU7	dnpp-1	Aspartyl aminopeptidase	0.1822	0.5145	A0A2K5ATU7	13.3965	12.8467	12.982	12.8546	15.14	13.3261
107	-0.0902	14.8412	0.1099	0.0372	nonDE	nonDE	rpn-13	A0A2K5ATW5	rpn-13	Proteasomal ubiquitin receptor ADRM1	0.7764	0.9179	A0A2K5ATW5	14.5072	15.3323	14.9034	14.9272	14.3635	15.1818
108	-0.3815	12.8077	0.9392	0.383	nonDE	nonDE	C14A11.6	A0A2K5ATZ7	C14A11.6	ANK_REP_REGION domain-containing protein	0.115	0.414	A0A2K5ATZ7	13.0086	13.2	12.7938	12.327	12.5077	13.0232
109	0.6441	13.9899	0.9254	0.3791	nonDE	nonDE	M02E1.4	A0A2K5AU18	M02E1.4	Uncharacterized protein	0.1187	0.4177	A0A2K5AU18	13.6619	14.3944	13.6134	14.9113	0	14.1567
110	0.2829	15.7597	0.5533	0.2076	nonDE	nonDE	kin-1	A0A2X0T496	kin-1	Protein kinase domain-containing protein	0.2797	0.62	A0A2X0T496	15.608	15.4387	15.8602	16.0833	15.6343	16.038
111	-0.3012	14.5379	0.5931	0.2233	nonDE	nonDE	mec-2	A0A3B1DQJ7	mec-2	Band 7 domain-containing protein	0.2552	0.5979	A0A3B1DQJ7	15.1209	14.9847	14.3534	14.1955	14.6143	14.7455
112	-0.0821	15.6517	0.1779	0.0626	nonDE	nonDE	madd-3	A0A3B1E657	madd-3	Protein kinase domain-containing protein	0.6639	0.8658	A0A3B1E657	15.6787	15.71	15.6242	15.7459	15.2782	15.7425
113	-0.2066	12.5175	0.2206	0.0768	nonDE	nonDE	Y18H1A.2	A0A3P6MY32	Y18H1A.2	CBF1-interacting co-repressor CIR N-terminal domain-containing protein	0.6017	0.8379	A0A3P6MY32	13.0332	12.2477	12.4397	12.3669	0	0
114	-0.2111	14.0231	0.4604	0.1662	nonDE	nonDE	tsr-1	A0A3P6NNQ0	tsr-1	Xpo1 domain-containing protein	0.3464	0.682	A0A3P6NNQ0	14.2447	14.3008	14.0898	14.4184	13.7342	13.8494
115	-0.2573	15.0742	0.7808	0.3077	nonDE	nonDE	swsn-1	A0A3P6NNV9	swsn-1	SANT domain-containing protein	0.1657	0.4923	A0A3P6NNV9	15.0832	15.3237	15.1642	15.0877	14.6971	15.0144
116	-0.2583	14.7918	0.6324	0.2398	nonDE	nonDE	arx-3	A0A3P6PCS5	arx-3	Actin-related protein 2/3 complex subunit	0.2331	0.5757	A0A3P6PCS5	15.1203	14.6562	15.2814	14.6383	14.9458	14.6989
117	1.6972	14.193	3.738	1.6929	upReg	upReg	lea-1	A0A486WTP6	lea-1	Plant Late Embryo Abundant (LEA) related	0.0002	0.0203	A0A486WTP6	13.3434	12.6321	12.135	14.3777	14.0783	14.7462
118	0.1455	13.8454	0.3652	0.1275	nonDE	nonDE	lmd-3	A0A486WTT8	lmd-3	LysM domain-containing protein	0.4314	0.7457	A0A486WTT8	13.675	14.0011	13.6329	13.9493	14.0306	13.7656
119	-0.0316	13.9943	0.0646	0.0217	nonDE	nonDE	scpl-4	A0A486WU22	scpl-4	Mitochondrial import inner membrane translocase subunit TIM50	0.8619	0.9513	A0A486WU22	13.8417	14.1918	13.9116	13.9999	13.9343	13.9161
120	-0.1563	15.7696	0.3683	0.1291	nonDE	nonDE	rha-1	A0A486WUJ5	rha-1	RNA helicase	0.4283	0.7428	A0A486WUJ5	15.9231	15.7933	15.7631	15.7814	15.3382	15.8911
121	0.047	15.2194	0.094	0.0309	nonDE	nonDE	M142.5	A0A486WUL5	M142.5	LSM12 anticodon-binding domain-containing protein	0.8053	0.9314	A0A486WUL5	15.1108	15.3849	15.1253	15.0582	15.2662	15.4375
122	0.6643	15.6336	2.2354	0.9353	nonDE	nonDE	sma-1	A0A486WUT8	sma-1	Spectrin beta chain	0.0058	0.1161	A0A486WUT8	14.8737	15.4705	15.0296	15.9428	15.6646	15.7594
123	0.6966	13.8222	0.5657	0.2119	nonDE	nonDE	F56A4.3	A0A486WUX8	F56A4.3	GST N-terminal domain-containing protein	0.2718	0.6139	A0A486WUX8	0	13.3211	13.3279	13.0163	15.5055	13.5417
124	0.1311	18.1666	0.311	0.1101	nonDE	nonDE	Y37E3.17	A0A486WV52	Y37E3.17	Dimethylglycine dehydrogenase, mitochondrial	0.4887	0.776	A0A486WV52	18.3175	18.2353	18.0279	18.2084	18.5688	18.1968
125	0.0957	14.2674	0.2319	0.08	nonDE	nonDE	dab-1	A0A486WV70	dab-1	PID domain-containing protein	0.5863	0.8317	A0A486WV70	14.2364	14.2616	13.8907	14.2204	14.1207	14.3349
126	-0.2972	15.7954	0.7686	0.3032	nonDE	nonDE	dyci-1	A0A486WV95	dyci-1	WD_REPEATS_REGION domain-containing protein	0.1704	0.4975	A0A486WV95	15.6797	16.3197	15.8036	15.6912	15.6644	15.5556
127	0.1571	14.2932	0.3047	0.1089	nonDE	nonDE	T20B3.1	A0A486WVT5	T20B3.1	Choline/carnitine acyltransferase domain-containing protein	0.4958	0.7783	A0A486WVT5	14.5963	13.9927	14.7377	14.5469	14.4596	14.7916
128	-0.6152	15.9776	2.1309	0.9011	nonDE	nonDE	epg-3	A0A486WWI5	epg-3	Transmembrane protein 49	0.0074	0.1256	A0A486WWI5	16.3378	16.4665	16.1448	15.7902	15.7948	15.5187
129	0.7749	14.432	1.2592	0.5251	nonDE	nonDE	alh-4	A0A486WWU7	alh-4	Aldehyde dehydrogenase	0.0551	0.2985	A0A486WWU7	14.0268	14.0421	14.2092	14.2593	15.7633	14.5801
130	0.1014	15.2422	0.2471	0.0875	nonDE	nonDE	ifg-1	A0A486WX07	ifg-1	MIF4G domain-containing protein	0.5661	0.8175	A0A486WX07	14.9377	15.3171	15.1114	15.3447	15.1641	15.1616
131	0.1877	13.0465	0.2561	0.0903	nonDE	nonDE	npp-21	A0A486WX27	npp-21	TPR_MLP1_2 domain-containing protein	0.5545	0.8123	A0A486WX27	12.5332	13.3608	12.6966	13.165	13.592	12.3968
132	0.0954	13.1292	0.2047	0.0697	nonDE	nonDE	F56C9.10	A0A486WX46	F56C9.10	BCAS3 domain-containing protein	0.6242	0.8516	A0A486WX46	13.2215	13.2322	12.719	13.1649	13.2793	13.0147
133	0.2759	14.475	0.4026	0.1452	nonDE	nonDE	F54D11.4	A0A486WXG9	F54D11.4	DEK_C domain-containing protein	0.3958	0.7158	A0A486WXG9	13.7755	14.4118	14.7346	14.1945	14.3057	15.2494
134	0.266	13.7072	0.3725	0.1298	nonDE	nonDE	vps-39	A0A486WXM5	vps-39	CNH domain-containing protein	0.4241	0.7416	A0A486WXM5	13.7205	13.2795	13.4895	13.3461	13.5459	14.3956
135	-0.8868	13.0475	1.3504	0.5648	nonDE	nonDE	dnj-25	A0A486WXP9	dnj-25	J domain-containing protein	0.0446	0.2724	A0A486WXP9	13.6452	0	0	12.2446	13.0829	12.9476
136	-0.0577	15.282	0.12	0.0411	nonDE	nonDE	acl-14	A0A486WXW2	acl-14	Phospholipid/glycerol acyltransferase domain-containing protein	0.7586	0.9097	A0A486WXW2	15.333	15.4173	15.0144	15.2405	15.0408	15.3104
137	0.1123	14.7103	0.2496	0.0877	nonDE	nonDE	cash-1	A0A486WY88	cash-1	Striatin N-terminal domain-containing protein	0.5628	0.8172	A0A486WY88	14.2485	14.8432	14.624	14.6581	14.7394	14.655
138	-0.4158	13.667	1.1148	0.4671	nonDE	nonDE	W08G11.3	A0A486WYQ4	W08G11.3	Trichohyalin	0.0768	0.3411	A0A486WYQ4	13.7316	14.1433	13.8309	13.3248	13.2364	13.8974
139	0.2974	14.9697	0.536	0.1988	nonDE	nonDE	ifa-1	A0A4V0IIR6	ifa-1	Intermediate filament protein A	0.2911	0.6327	A0A4V0IIR6	14.6594	14.8402	14.5031	15.3315	15.1257	14.4376
140	0.4075	20.6398	0.8336	0.3318	nonDE	nonDE	F49E2.5	A0A4V0IJD5	F49E2.5	Translation initiation factor IF-2	0.1467	0.4658	A0A4V0IJD5	20.2362	20.0043	20.6561	20.5714	20.3885	21.1591
141	0.289	14.629	0.3703	0.1291	nonDE	nonDE	F49E2.5	A0A4V0IJF1	F49E2.5	Translation initiation factor IF-2	0.4263	0.7428	A0A4V0IJF1	14.3076	14.0564	14.9298	14.5338	14.1601	15.467
142	-0.1623	13.3131	0.2878	0.1027	nonDE	nonDE	lron-7	A0A4V0IJI7	lron-7	LRRCT domain-containing protein	0.5154	0.7894	A0A4V0IJI7	13.3895	13.5306	13.4471	13.0379	13.6668	13.1756
143	0.7729	14.1179	3.0908	1.3308	nonDE	nonDE	frm-5.2	A0A4V0IJR4	frm-5.2	FERM domain (Protein4.1-ezrin-radixin-moesin) family	0.0008	0.0467	A0A4V0IJR4	13.3633	13.7432	13.5115	14.2543	14.3122	14.3701
144	0.5929	15.3878	1.8266	0.7751	nonDE	nonDE	eps-8	A0A4V0IJW4	eps-8	SH3 domain-containing protein	0.0149	0.1678	A0A4V0IJW4	15.1583	15.0018	14.9338	15.9212	15.6569	15.2946
145	-0.2692	15.823	0.5077	0.1847	nonDE	nonDE	him-4	A0A4V0IK01	him-4	Ig-like domain-containing protein	0.3107	0.6536	A0A4V0IK01	15.7146	16.5637	15.8921	15.7794	16.0572	15.5263
146	0.1188	19.5426	0.2425	0.0863	nonDE	nonDE	fln-2	A0A4V0IK09	fln-2	Calponin-homology (CH) domain-containing protein	0.5721	0.8199	A0A4V0IK09	19.1736	19.6057	19.3419	19.6398	19.1899	19.648
147	-0.8166	13.3361	1.0286	0.4236	nonDE	nonDE	sec-16a.2	A0A4V0IKA6	sec-16a.2	Protein transport protein sec16	0.0936	0.377	A0A4V0IKA6	0	13.9363	13.0962	0	0	12.6996
148	0.1238	14.203	0.2922	0.1038	nonDE	nonDE	pkc-2	A0A4V0IKF6	pkc-2	Protein kinase C	0.5103	0.7874	A0A4V0IKF6	13.9386	14.141	14.3076	14.294	14.0692	14.3955
149	0.0786	13.3195	0.1894	0.0645	nonDE	nonDE	rbc-1	A0A4V0IKG1	rbc-1	RAVE complex protein Rav1 C-terminal domain-containing protein	0.6465	0.8621	A0A4V0IKG1	13.1605	13.2827	13.3054	13.4443	13.1761	13.364
150	-0.0088	14.2825	0.0173	0.005	nonDE	nonDE	pkn-1	A0A4V0IL76	pkn-1	protein kinase C	0.961	0.9886	A0A4V0IL76	14.1315	14.3017	14.2306	14.3621	14.1053	14.1698
151	0.2527	13.5319	0.3138	0.1119	nonDE	nonDE	nova-1	A0A4V0ILI5	nova-1	K Homology domain-containing protein	0.4856	0.7729	A0A4V0ILI5	0	13.7757	13.0818	13.3909	14.0657	13.5877
152	0.8617	13.4704	1.2104	0.4991	nonDE	nonDE	pes-8	A0A4V0INE6	pes-8	Patterned Expression Site	0.0616	0.3169	A0A4V0INE6	13.0967	12.7929	12.5575	14.1149	13.863	13.0543
153	0.3848	14.0138	0.5841	0.2201	nonDE	nonDE	acs-17	A0A4V0ING4	acs-17	AMP-binding domain-containing protein	0.2606	0.6024	A0A4V0ING4	13.9565	13.828	13.5486	13.7546	14.9816	13.7512
154	-0.2119	19.4202	0.3929	0.14	nonDE	nonDE	T23E7.2	A0A5E4LWN1	T23E7.2	Fibronectin type-III domain-containing protein	0.4047	0.7244	A0A5E4LWN1	19.2922	19.7243	19.4613	19.486	18.949	19.407
155	-0.7585	13.8409	1.4135	0.5944	nonDE	nonDE	nhr-48	A0A5E4LX31	nhr-48	Nuclear receptor domain-containing protein	0.0386	0.2545	A0A5E4LX31	14.2259	13.9225	14.5774	13.8365	13.1302	0
156	1.1307	16.6143	2.272	0.947	upReg	nonDE	nmy-1	A0A5E4LXR0	nmy-1	Myosin-11	0.0053	0.113	A0A5E4LXR0	15.1531	15.9316	15.6148	16.6329	16.7515	16.7071
157	0.4129	14.3696	0.9373	0.383	nonDE	nonDE	ifc-2	A0A5E4LYE2	ifc-2	Intermediate filament protein ifc-2	0.1155	0.414	A0A5E4LYE2	14.0131	13.8935	13.8762	14.7238	14.339	13.9587
158	0.0295	13.5704	0.0549	0.018	nonDE	nonDE	dhcr-24	A0A5E4LZ56	dhcr-24	FAD-binding PCMH-type domain-containing protein	0.8812	0.9594	A0A5E4LZ56	13.7484	13.3765	13.6326	13.3686	13.7752	13.7021
159	-0.6891	15.6243	1.944	0.83	nonDE	nonDE	K09E9.3	A0A5E4LZ74	K09E9.3	Transcription initiation factor TFIID subunit 5	0.0114	0.1479	A0A5E4LZ74	16.174	15.8265	15.9706	14.982	15.452	15.4699
160	-0.6273	13.0185	1.1855	0.4905	nonDE	nonDE	syd-9	A0A5E4M3Q4	syd-9	Zinc finger protein syd-9	0.0652	0.3232	A0A5E4M3Q4	0	13.7963	13.1068	12.7018	0	12.9467
161	-0.0266	15.2721	0.0515	0.0165	nonDE	nonDE	let-413	A0A5K1I8A6	let-413	PDZ domain-containing protein	0.8883	0.9626	A0A5K1I8A6	15.3229	15.5169	15.0049	15.3477	15.2023	15.2148
162	0.3589	14.1481	0.4998	0.1797	nonDE	nonDE	bed-2	A0A5K1IAD3	bed-2	BED-type domain-containing protein	0.3164	0.6611	A0A5K1IAD3	14.2529	13.6074	14.1436	14.3602	0	0
163	-0.4967	13.4373	1.0952	0.4578	nonDE	nonDE	znf-598	A0A5K1ICF1	znf-598	RING-type E3 ubiquitin transferase	0.0803	0.3485	A0A5K1ICF1	13.5236	14.0452	13.6838	13.4674	13.0278	13.2673
164	-0.8541	14.1974	2.7493	1.1559	nonDE	nonDE	bet-1	A0A5S9MM65	bet-1	Bromodomain-containing protein bet-1	0.0018	0.0698	A0A5S9MM65	14.7195	15.097	14.7725	14.2969	13.7661	13.9635
165	0.0756	12.7079	0.1289	0.0447	nonDE	nonDE	F10G7.10	A0A5S9MML0	F10G7.10	E3 ubiquitin-protein ligase	0.7432	0.9023	A0A5S9MML0	12.67	12.976	12.286	12.5	12.7219	12.9369
166	-0.4785	14.1444	1.7559	0.7507	nonDE	nonDE	C05C10.2	A0A5S9MNI8	C05C10.2	DNA2/NAM7 helicase-like C-terminal domain-containing protein	0.0175	0.1775	A0A5S9MNI8	14.619	14.3716	14.3831	14.0374	13.8588	14.042
167	0.2516	15.3768	0.7486	0.2941	nonDE	nonDE	sel-2	A0A5S9MNR4	sel-2	BEACH domain-containing protein	0.1784	0.508	A0A5S9MNR4	15.1113	15.215	15.2389	15.5549	15.2392	15.5259
168	0.4728	16.2524	1.3965	0.5872	nonDE	nonDE	dig-1	A0A679L8M9	dig-1	Mesocentin	0.0401	0.2587	A0A679L8M9	15.7314	16.2035	15.9262	16.6269	16.3076	16.3449
169	0.0433	14.0464	0.0769	0.0255	nonDE	nonDE	Y39E4B.10	A0A679L8N0	Y39E4B.10	NR LBD domain-containing protein	0.8377	0.9429	A0A679L8N0	13.9738	13.7935	14.0833	14.3315	13.697	13.9519
170	0.4808	14.0216	1.2504	0.5215	nonDE	nonDE	esyt-2	A0A679L8R0	esyt-2	C2 domain-containing protein	0.0562	0.3009	A0A679L8R0	13.6093	13.6732	13.8384	14.4025	13.7148	14.446
171	-0.1867	12.5908	0.3745	0.1309	nonDE	nonDE	ZK688.5	A0A679L8U9	ZK688.5	Ubiquitin-like domain-containing protein	0.4221	0.7397	A0A679L8U9	12.5246	12.9121	12.6241	12.1827	12.8391	12.4788
172	0.1676	16.6662	0.2453	0.0872	nonDE	nonDE	aqp-7	A0A6V7QYI0	aqp-7	Aquaporin-9	0.5685	0.8181	A0A6V7QYI0	16.8957	15.9558	16.8554	16.4468	16.9962	16.767
173	0.3144	13.4318	0.3401	0.1224	nonDE	nonDE	rom-5	A0A6V7QZA6	rom-5	Peptidase S54 rhomboid domain-containing protein	0.457	0.7543	A0A6V7QZA6	12.9837	0	0	13.0906	13.6921	13.1115
174	0.1605	14.9154	0.4009	0.144	nonDE	nonDE	tat-5	A0A7I9BBC6	tat-5	Phospholipid-transporting ATPase	0.3973	0.7177	A0A7I9BBC6	14.8337	14.803	14.694	15.0452	14.6181	15.149
175	0.4668	14.9437	0.9594	0.3915	nonDE	nonDE	ZK1307.1	A0A7I9BCB0	ZK1307.1	Amidinotransferase	0.1098	0.406	A0A7I9BCB0	14.4627	15.1917	14.3106	15.0648	15.4061	14.8946
176	0.0859	13.5545	0.1554	0.0553	nonDE	nonDE	rsa-2	A0A7R9SUN5	rsa-2	Regulator of spindle assembly protein 2	0.6992	0.8805	A0A7R9SUN5	13.3153	13.4946	13.4008	13.4596	13.2187	13.7901
177	1.5694	16.1432	1.7215	0.7321	upReg	nonDE	Y51H7C.13	A0A7R9SVJ0	Y51H7C.13	CC domain-containing protein	0.019	0.1853	A0A7R9SVJ0	15.2313	15.1435	15.2091	17.2415	17.1582	15.8924
178	0.337	14.6221	0.9923	0.4089	nonDE	nonDE	frl-1	A0A7R9SVK3	frl-1	GBD/FH3 domain-containing protein	0.1018	0.39	A0A7R9SVK3	14.3271	14.303	14.2562	14.6746	14.4612	14.7615
179	-0.7693	14.0524	2.7917	1.1859	nonDE	nonDE	Y53G8AR.8	A0A7R9XN32	Y53G8AR.8	Mitochondrial ATP synthase regulatory component factor B	0.0016	0.0652	A0A7R9XN32	14.6983	14.5464	14.5019	14.0412	13.6386	13.7591
180	-0.7721	14.6684	2.0528	0.8658	nonDE	nonDE	F36G9.13	A0A8D6PJU0	F36G9.13	Domain of unknown function WSN domain-containing protein	0.0089	0.1362	A0A8D6PJU0	15.1269	15.3866	14.7039	13.9224	14.5842	14.3944
181	-0.1491	15.6688	0.2892	0.1032	nonDE	nonDE	prp-40	A0A8D8EJE6	prp-40	Pre-mRNA-processing factor 40 homolog B	0.5138	0.7884	A0A8D8EJE6	15.6664	15.9026	15.7677	15.5996	15.2425	16.0473
182	-0.1636	21.3749	0.3216	0.114	nonDE	nonDE	ppk-3	A0A8D9I628	ppk-3	1-phosphatidylinositol-3-phosphate 5-kinase	0.4769	0.7691	A0A8D9I628	21.7026	21.4603	21.1099	21.1902	21.0115	21.5803
183	0.167	14.7562	0.4523	0.1619	nonDE	nonDE	usp-5	A0A8D9I6U5	usp-5	Ubiquitin carboxyl-terminal hydrolase	0.3529	0.6888	A0A8D9I6U5	14.5153	14.8199	14.6855	14.7548	15.0461	14.7206
184	-0.0505	14.8457	0.0933	0.0309	nonDE	nonDE	imph-1	A0A8D9MHE6	imph-1	K Homology domain-containing protein	0.8067	0.9314	A0A8D9MHE6	14.8345	15.0712	14.578	14.9077	14.5068	14.9177
185	-0.1992	16.4674	0.3884	0.1381	nonDE	nonDE	taf-1	A0A8S4Q965	taf-1	Bromo domain-containing protein	0.4089	0.7276	A0A8S4Q965	16.795	16.4454	16.2393	16.1182	16.0253	16.7387
186		12.7801			nonDE	nonDE	wht-7	A0A8S4Q9J2	wht-7	ABC transporter domain-containing protein			A0A8S4Q9J2	12.1444	12.7846	0	0	0	0
187	0.8509	13.8539	1.4107	0.5944	nonDE	nonDE	appg-1	A0A8S4QAW1	appg-1	Activated in Blocked Unfolded protein response	0.0388	0.2545	A0A8S4QAW1	13.0908	13.5368	13.3725	14.3522	14.3356	13.865
188	-0.01	12.8629	0.0098	0.0045	nonDE	nonDE	Y32H12A.7	A0A8S4QBT6	Y32H12A.7	ABC1 atypical kinase-like domain-containing protein	0.9777	0.9897	A0A8S4QBT6	12.6422	0	12.6431	12.6326	0	0
189	-0.309	14.023	0.9037	0.3684	nonDE	nonDE	Y39A3CL.1	A0A8S4QBU0	Y39A3CL.1	Minor tail protein	0.1248	0.4282	A0A8S4QBU0	14.1973	14.4242	14.4694	14.2993	13.8916	13.9729
190	0.7495	15.3255	1.5261	0.6419	nonDE	nonDE	dhhc-8	A0A8S4QBU4	dhhc-8	Palmitoyltransferase	0.0298	0.2281	A0A8S4QBU4	14.4367	14.7321	15.4983	15.6702	15.6555	15.5899
191	0.1528	13.5196	0.3764	0.1317	nonDE	nonDE	Y39A3CL.4	A0A8S4QCF9	Y39A3CL.4	TLDc domain-containing protein	0.4203	0.7385	A0A8S4QCF9	13.0375	13.3617	13.4408	13.5338	13.4131	13.3513
192	-0.0457	14.7912	0.1128	0.038	nonDE	nonDE	pkhm-2	A0A8S4QCL7	pkhm-2	RUN domain-containing protein	0.7712	0.9162	A0A8S4QCL7	14.8018	14.7036	14.8683	14.8003	14.6756	14.7607
193	-0.0061	14.1587	0.0121	0.0049	nonDE	nonDE	mvk-1	A0A8S4QD60	mvk-1	MeValonate Kinase	0.9725	0.9888	A0A8S4QD60	14.1264	14.1601	14.1802	14.0526	14.3741	14.0218
194	-0.0373	14.8111	0.0618	0.0214	nonDE	nonDE	mvk-1	A0A8S4QD84	mvk-1	MeValonate Kinase	0.8674	0.952	A0A8S4QD84	14.6375	15.1157	14.6338	14.5487	15.0076	14.7188
195	-0.0366	15.856	0.0765	0.0255	nonDE	nonDE	ctps-1	A0A8S4QD99	ctps-1	CTP synthase	0.8385	0.9429	A0A8S4QD99	15.763	16.0499	15.764	15.7201	16.0135	15.7335
196	0.0175	13.749	0.0273	0.0078	nonDE	nonDE	T07C4.3	A0A8S4SL88	T07C4.3	ANK_REP_REGION domain-containing protein	0.9391	0.9821	A0A8S4SL88	13.5627	13.5514	13.7686	13.7435	13.3304	13.8613
197	-0.4687	14.3126	0.9461	0.3872	nonDE	nonDE	apc-1	A0A8S4SMQ7	apc-1	Anaphase-promoting complex subunit 1	0.1132	0.41	A0A8S4SMQ7	14.7505	14.5986	14.2935	14.5159	13.5409	14.1795
198	-0.147	16.3437	0.2588	0.0911	nonDE	nonDE	azyx-1	A0A9J5HVW4	azyx-1	Alternative N-terminal open reading frame of ZYX-1	0.5511	0.8108	A0A9J5HVW4	16.0919	16.7412	16.2425	16.575	15.9359	16.1235
199	-0.1346	15.9627	0.2797	0.0996	nonDE	nonDE	F59G1.3	A1X3T7	F59G1.3	Vacuolar protein sorting-associated protein 35	0.5252	0.7951	A1X3T7	16.1741	15.7334	16.2377	16.1535	15.62	15.968
200	0.3947	12.731	1.2986	0.5442	nonDE	nonDE	cnnm-1	A3QM97	cnnm-1	Metal transporter cnnm-1	0.0503	0.2856	A3QM97	12.7049	12.3302	12.6623	13.0821	12.9975	12.8019
201	-0.0505	14.6626	0.0747	0.0255	nonDE	nonDE	hpo-12	A3QMB9	hpo-12	Mitochondrial thiamine pyrophosphate carrier	0.842	0.9429	A3QMB9	14.664	14.7677	14.4073	14.4313	14.2197	15.0366
202	-0.0818	17.8813	0.1024	0.034	nonDE	nonDE	rpl-34	A3QMC5	rpl-34	Large ribosomal subunit protein eL34	0.7899	0.9247	A3QMC5	18.4031	17.2266	18.2801	17.6605	18.1322	17.8717
203	-0.0433	14.5535	0.0863	0.0283	nonDE	nonDE	erl-1	A3QMC6	erl-1	Erlin	0.8199	0.937	A3QMC6	14.4771	14.6613	14.4852	14.6651	14.2348	14.5937
204	-0.5488	14.3778	0.9641	0.3924	nonDE	nonDE	tag-335	A3QMC8	tag-335	Mannose-1-phosphate guanyltransferase beta	0.1086	0.4051	A3QMC8	14.6186	0	14.4878	13.5837	13.9674	14.4622
205	-0.8256	13.5394	1.8274	0.7751	nonDE	nonDE	lsy-13	A3QMD7	lsy-13	ING family member lsy-13	0.0149	0.1678	A3QMD7	14.0159	14.192	14.1152	13.862	13.1944	12.7898
206	-0.0136	14.0711	0.021	0.0055	nonDE	nonDE	met-1	A4LBC2	met-1	Histone-lysine N-methyltransferase	0.9527	0.9874	A4LBC2	13.7753	13.7752	14.2709	13.8052	13.6503	14.325
207	-0.0646	14.5424	0.1009	0.0336	nonDE	nonDE	F57C9.4	A5A8Q6	F57C9.4	C2H2-type domain-containing protein	0.7927	0.9256	A5A8Q6	14.3363	14.9477	14.7151	14.7149	14.2852	14.8051
208	-0.0109	14.8418	0.0173	0.005	nonDE	nonDE	guk-1	A5HU98	guk-1	guanylate kinase	0.9609	0.9886	A5HU98	15.0379	14.9215	15.1421	14.9269	15.3206	14.8214
209	-0.3996	13.8235	0.9475	0.3872	nonDE	nonDE	Y39B6A.3	A5HWB2	Y39B6A.3	FeS cluster biogenesis domain-containing protein	0.1128	0.41	A5HWB2	13.7988	14.4911	13.7973	13.3571	13.753	13.7781
210	0.1186	13.0171	0.2553	0.0899	nonDE	nonDE	parg-1	A5JYS4	parg-1	poly(ADP-ribose) glycohydrolase	0.5556	0.8131	A5JYS4	12.7904	13.141	12.983	13.2236	12.7682	13.2783
211	-0.5648	13.3759	1.5475	0.6495	nonDE	nonDE	nhr-12	A5JYT1	nhr-12	Nuclear receptor	0.0283	0.2241	A5JYT1	13.7787	14.0142	13.5088	13.0872	0	13.3177
212	-0.7166	13.9299	1.846	0.7841	nonDE	nonDE	swsn-9	A5JYT2	swsn-9	Bromo domain-containing protein	0.0143	0.1644	A5JYT2	14.0862	14.7241	13.9184	13.2188	13.5413	13.8189
213	-0.933	13.8628	2.1343	0.9021	nonDE	nonDE	row-1	A5JYT9	row-1	C2H2-type domain-containing protein	0.0073	0.1253	A5JYT9	14.2526	14.6735	13.9257	13.4883	13.7311	12.8335
214	-0.279	15.0468	0.7057	0.2729	nonDE	nonDE	sin-3	A5JYW9	sin-3	Paired amphipathic helix protein sin-3	0.1969	0.5335	A5JYW9	14.9924	15.0395	15.3038	14.7666	14.5259	15.2063
215	0.0908	13.8384	0.2172	0.0758	nonDE	nonDE	hmp-1	A5JYX3	hmp-1	Vinculin	0.6064	0.8398	A5JYX3	13.612	13.9459	13.5087	13.7824	13.7602	13.7963
216	0.2334	13.1352	0.5247	0.1941	nonDE	nonDE	dhs-3	A5JYX5	dhs-3	Protein dhs-3	0.2987	0.6395	A5JYX5	13.1661	12.5902	12.9711	13.0776	13.2319	13.1182
217	-0.1911	16.6217	0.5997	0.2271	nonDE	nonDE	nra-2	A5JYX8	nra-2	Nicalin	0.2514	0.5927	A5JYX8	16.8377	16.6573	16.6793	16.6228	16.4081	16.5701
218	-0.3423	14.7905	0.8466	0.3402	nonDE	nonDE	pqn-87	A5PEX6	pqn-87	MATH domain-containing protein	0.1424	0.4569	A5PEX6	14.6633	15.4085	14.9145	14.6375	14.5122	14.8098
219	-0.0928	13.4463	0.1425	0.0502	nonDE	nonDE	Y60A3A.19	A5PEX8	Y60A3A.19	Protein YIPF	0.7203	0.8909	A5PEX8	13.6671	13.4119	13.7441	13.4936	13.5362	0
220	-0.5512	12.7434	1.6207	0.6848	nonDE	nonDE	rpom-1	A5PEY3	rpom-1	DNA-directed RNA polymerase	0.0239	0.2066	A5PEY3	13.1099	13.1154	13.0691	12.3475	12.5394	12.7537
221	-0.0419	13.3643	0.0656	0.0218	nonDE	nonDE	T26C5.3	A5Z2S7	T26C5.3	Acetyl-coenzyme A transporter 1	0.8597	0.951	A5Z2S7	13.5416	13.0302	13.6102	13.3501	12.9702	13.7359
222	-0.4581	15.6467	1.1433	0.4777	nonDE	nonDE	lotr-1	A5Z2T6	lotr-1	Lotus (LOTUS) and TudoR domain containing	0.0719	0.3329	A5Z2T6	15.5862	16.0331	15.7719	15.5595	14.9968	15.4607
223	0.0229	14.059	0.0157	0.0049	nonDE	nonDE	cids-2	A5Z2V0	cids-2	CID domain-containing protein	0.9644	0.9888	A5Z2V0	12.6935	14.582	13.8436	13.2815	0	14.1769
224	-0.1113	17.3811	0.1054	0.0352	nonDE	nonDE	R13H4.2	A5Z2W3	R13H4.2	Uncharacterized protein	0.7845	0.9221	A5Z2W3	17.353	16.8353	17.6577	17.3368	16.7705	17.4049
225	0.2988	13.2749	0.5742	0.2161	nonDE	nonDE	C05C8.1	A6PVA5	C05C8.1	ATP synthase subunit s, mitochondrial	0.2665	0.6079	A6PVA5	13.4268	13.3702	12.9173	13.276	13.7281	13.6066
226	-0.1601	15.4328	0.3706	0.1291	nonDE	nonDE	F49D11.10	A7DT40	F49D11.10	WD_REPEATS_REGION domain-containing protein	0.426	0.7428	A7DT40	15.447	15.8032	15.2224	15.3435	15.3368	15.3119
227	0.0047	14.5206	0.0067	0.0035	nonDE	nonDE	oxy-5	A7DT45	oxy-5	Uncharacterized protein	0.9847	0.9921	A7DT45	14.4475	14.9548	14.3104	14.6306	14.7078	14.3885
228	-0.268	15.1225	0.7431	0.2906	nonDE	nonDE	mrg-1	A7DTF0	mrg-1	Mortality factor related protein 1	0.1807	0.5121	A7DTF0	15.0731	15.1422	15.4263	14.8336	14.9194	15.0846
229	0.5774	14.6302	1.0364	0.4277	nonDE	nonDE	gpdh-2	A7LPE6	gpdh-2	Glycerol-3-phosphate dehydrogenase [NAD(+)]	0.092	0.3735	A7LPE6	14.4973	14.5428	14.1693	14.5663	15.6977	14.6776
230	0.5258	13.5552	1.0535	0.4368	nonDE	nonDE	sly-1	A7LPF3	sly-1	Sec1 family domain-containing protein 1	0.0884	0.3658	A7LPF3	13.2946	13.4569	13.2002	13.3975	14.587	13.5445
231	0.3632	14.587	0.9084	0.3708	nonDE	nonDE	cisd-1	A7LPG5	cisd-1	CDGSH iron-sulfur domain-containing protein 2 homologue	0.1235	0.4258	A7LPG5	14.4651	14.3855	14.3313	14.6231	15.1913	14.4572
232	0.0178	12.8425	0.0237	0.0065	nonDE	nonDE	rcs-1	A8WFJ8	rcs-1	RING-type domain-containing protein	0.9468	0.9852	A8WFJ8	12.9664	12.4496	13.0903	0	12.9545	12.752
233	0.1787	14.2806	0.3871	0.1375	nonDE	nonDE	plin-1	A8WHP8	plin-1	Perilipin-1 homolog	0.4101	0.7286	A8WHP8	14.1753	14.312	13.9344	14.2385	14.6689	14.0505
234	-0.0742	14.0258	0.1529	0.0543	nonDE	nonDE	K09A9.6	A8WHT8	K09A9.6	Aspartyl/asparaginy/proline hydroxylase domain-containing protein	0.7032	0.8825	A8WHT8	14.0094	14.1329	14.0393	13.8695	13.9743	14.1152
235	-0.0081	14.4038	0.0151	0.0049	nonDE	nonDE	tgs-1	A8WHU4	tgs-1	Trimethylguanosine synthase	0.9659	0.9888	A8WHU4	14.3736	14.3516	14.6135	14.4763	14.309	14.5292
236	-0.3053	13.206	0.7342	0.286	nonDE	nonDE	Y17G7B.20	A8XJ46	Y17G7B.20	BZIP domain-containing protein	0.1844	0.5176	A8XJ46	13.2249	13.401	12.9959	12.95	12.6577	13.0982
237	-0.4689	12.7841	1.1109	0.4667	nonDE	nonDE	ekl-4	A8XQE0	ekl-4	SANT_DAMP1_like domain-containing protein	0.0775	0.3414	A8XQE0	13.4026	13.067	12.9157	12.787	0	12.5321
238	0.2573	14.2031	0.6417	0.2432	nonDE	nonDE	E01A2.1	A9CZN9	E01A2.1	GCS light chain	0.2282	0.5712	A9CZN9	14.2431	13.7596	14.2679	14.5101	14.3187	14.2138
239	-0.3449	13.3622	1.0255	0.4236	nonDE	nonDE	T02H6.1	A9D0C6	T02H6.1	WD_REPEATS_REGION domain-containing protein	0.0943	0.377	A9D0C6	13.5647	13.8352	13.2911	13.0945	13.4003	13.1614
240	-0.2627	16.5197	0.6296	0.239	nonDE	nonDE	syf-3	A9D4S6	syf-3	TPR_REGION domain-containing protein	0.2346	0.5768	A9D4S6	16.8514	16.7109	16.6655	16.7224	16.0389	16.6784
241	-0.3377	12.4125	0.7817	0.3077	nonDE	nonDE	C27H6.9	A9QY30	C27H6.9	Mitochondrial genome maintenance exonuclease 1	0.1653	0.4923	A9QY30	12.6662	12.3736	12.9124	0	12.2631	12.3629
242	0.1901	14.0492	0.3992	0.1431	nonDE	nonDE	pptr-2	A9UJN4	pptr-2	Serine/threonine protein phosphatase 2A regulatory subunit	0.3988	0.7193	A9UJN4	13.8903	13.862	13.8452	14.2537	13.8989	14.0153
243	0.8107	12.9018	1.6411	0.6977	nonDE	nonDE	srp-7	A9Z1L1	srp-7	Serpin domain-containing protein	0.0229	0.2006	A9Z1L1	12.5081	12.1266	12.9662	13.1243	14.014	12.8947
244	-0.2517	14.0077	0.3399	0.1224	nonDE	nonDE	ascc-1	A9Z1L6	ascc-1	K Homology domain-containing protein	0.4572	0.7543	A9Z1L6	14.21	14.4125	14.2574	13.9517	13.972	14.201
245	0.2382	15.1456	0.3105	0.1101	nonDE	nonDE	hsp-43	B0M0L8	hsp-43	SHSP domain-containing protein	0.4892	0.776	B0M0L8	14.8385	14.9382	14.6539	15.5247	15.1212	14.4993
246	0.0475	13.3342	0.1003	0.0334	nonDE	nonDE	glna-1	B0M0N9	glna-1	glutaminase	0.7938	0.926	B0M0N9	13.1389	13.4155	13.2791	13.4066	13.2907	13.2785
247	0.4131	13.4464	0.9275	0.3793	nonDE	nonDE	F41E6.5	B1GRK5	F41E6.5	FMN hydroxy acid dehydrogenase domain-containing protein	0.1182	0.4176	B1GRK5	12.8168	12.9833	13.5194	13.6659	13.674	13.219
248	0.1409	13.9496	0.156	0.0554	nonDE	nonDE	T25B2.2	B1GRL0	T25B2.2	Uncharacterized protein	0.6983	0.8803	B1GRL0	14.014	13.9548	13.6196	14.2503	13.695	14.0658
249	-0.0347	14.2263	0.0353	0.0109	nonDE	nonDE	CYTB	B1PEX6	CYTB	Cytochrome b	0.922	0.9751	B1PEX6	14.5166	13.8989	14.0598	13.7326	14.3713	14.2672
250	-0.0454	14.1443	0.0412	0.0124	nonDE	nonDE	ugt-26	B1Q250	ugt-26	UDP-glucuronosyltransferase	0.9095	0.9718	B1Q250	14.4856	14.4117	13.9614	13.5126	14.7756	14.4345
251	-0.2722	12.7584	0.5779	0.2175	nonDE	nonDE	C14H10.3	B1Q254	C14H10.3	Pyridoxal phosphate-dependent transferase	0.2643	0.606	B1Q254	12.7202	13.2188	12.887	12.2952	12.7343	12.98
252	0.4915	12.8153	0.7335	0.2857	nonDE	nonDE	poml-3	B1V898	poml-3	SMP-30/Gluconolactonase/LRE-like region domain-containing protein	0.1847	0.518	B1V898	0	0	12.4846	12.7559	13.2073	12.9651
253	-0.1492	14.1787	0.2852	0.1019	nonDE	nonDE	pus-1	B1V8I7	pus-1	tRNA pseudouridine synthase	0.5185	0.7909	B1V8I7	14.6902	14.2744	14.378	14.3447	14.5077	14.0427
254	0.1965	13.881	0.4123	0.1481	nonDE	nonDE	saps-1	B2D6K9	saps-1	Serine/threonine-protein phosphatase 6 regulatory subunit	0.387	0.711	B2D6K9	13.4244	13.9855	13.4378	13.7505	13.579	14.1077
255	0.3175	15.3901	0.711	0.2758	nonDE	nonDE	lin-61	B2D6M2	lin-61	Protein lin-61	0.1945	0.5299	B2D6M2	15.0786	14.8292	15.4611	15.5751	15.0436	15.7028
256	0.4157	13.0198	0.8087	0.3202	nonDE	nonDE	rmd-2	B2D6P1	rmd-2	TPR_REGION domain-containing protein	0.1554	0.4784	B2D6P1	12.8392	13.0257	12.6332	12.8957	13.9184	12.931
257	-0.2256	12.8688	0.4355	0.1572	nonDE	nonDE	tlf-1	B2D6P4	tlf-1	TATA box-binding protein-like 1	0.3668	0.6963	B2D6P4	12.8466	13.432	12.628	12.7581	12.5862	12.8856
258	-0.2101	15.7494	0.5991	0.2271	nonDE	nonDE	smc-3	B2FDA8	smc-3	Structural maintenance of chromosomes protein 3	0.2517	0.5927	B2FDA8	15.7612	15.9107	15.8681	15.7908	15.3674	15.7515
259	-0.1786	14.2609	0.2484	0.0875	nonDE	nonDE	slo-2	B2MZB8	slo-2	Ion_trans_2 domain-containing protein	0.5644	0.8175	B2MZB8	14.0091	14.4133	14.5066	13.9085	13.6131	14.8716
260	-0.0185	17.5833	0.0364	0.011	nonDE	nonDE	gcn-1	B3CJ34	gcn-1	TOG domain-containing protein	0.9197	0.9749	B3CJ34	17.4294	17.7055	17.532	17.7622	17.2884	17.5608
261	0.1143	16.5093	0.269	0.0957	nonDE	nonDE	nono-1	B3GWA1	nono-1	RRM domain-containing protein	0.5382	0.8023	B3GWA1	16.5136	16.5018	16.6068	16.7015	16.6232	16.6403
262	-0.1457	14.9493	0.3905	0.1395	nonDE	nonDE	vps-26	B3GWB9	vps-26	Vacuolar protein sorting-associated protein 26	0.4069	0.7253	B3GWB9	15.1458	14.923	14.9315	14.8526	15.0247	14.6858
263	0.9121	13.6355	0.8615	0.3479	nonDE	nonDE	C14F11.4	B3WFT8	C14F11.4	AIP3 domain-containing protein	0.1376	0.4489	B3WFT8	13.4309	13.0899	12.4921	14.1496	14.5937	13.0061
264	0.4363	16.052	1.4742	0.6272	nonDE	nonDE	abts-1	B3WFV9	abts-1	Anion exchange protein	0.0336	0.236	B3WFV9	15.6817	15.8866	15.7916	16.0573	16.3058	16.3059
265	-0.0673	12.4686	0.1258	0.0434	nonDE	nonDE	ZK858.6	B3WFW5	ZK858.6	Transmembrane 9 superfamily member	0.7485	0.9048	B3WFW5	12.2454	12.1925	12.6788	12.2751	12.4523	12.1874
266	0.9299	13.6748	1.1589	0.481	nonDE	nonDE	tspo-1	B3WFW9	tspo-1	TspO/MBR family protein	0.0694	0.3303	B3WFW9	13.6601	12.6601	13.5162	14.7102	14.7864	13.1296
267	-0.0444	16.8791	0.0955	0.0311	nonDE	nonDE	nxf-1	B5BM32	nxf-1	Nuclear RNA export factor 1	0.8026	0.9309	B5BM32	16.9327	16.9126	16.9998	17.0869	16.7214	16.9035
268	0.36	14.6278	0.8551	0.3446	nonDE	nonDE	num-1	B5BM46	num-1	PID domain-containing protein	0.1396	0.4523	B5BM46	13.9312	14.6788	14.161	14.4603	14.4911	14.8995
269	-0.0583	13.7468	0.0856	0.0283	nonDE	nonDE	ret-1	B5U8N2	ret-1	Reticulon-like protein	0.821	0.937	B5U8N2	13.4308	13.9361	13.5163	13.6839	13.2492	13.7753
270	0.9267	15.0105	1.7683	0.7559	nonDE	nonDE	nep-17	B6VQ96	nep-17	Peptidase_M13_N domain-containing protein	0.0171	0.1754	B6VQ96	14.3757	14.6473	14.6994	15.3298	16.1107	15.062
271	-0.1029	13.8753	0.2268	0.0787	nonDE	nonDE	mcd-1	B7FAS0	mcd-1	Modifier of cell death	0.5933	0.8343	B7FAS0	14.1779	13.8471	14.2218	14.0083	13.9625	13.9674
272	0.1126	13.6277	0.2442	0.0865	nonDE	nonDE	ctg-2	B7WN92	ctg-2	CRAL-TRIO domain-containing protein	0.5699	0.8195	B7WN92	13.6818	13.8134	13.4241	13.6896	13.9958	13.5717
273	0.204	15.2326	0.2513	0.0883	nonDE	nonDE	rpl-32	B7WN95	rpl-32	60S ribosomal protein L32	0.5606	0.816	B7WN95	14.5615	15.2146	15.7029	15.1852	14.858	16.0479
274	-0.2902	13.0948	0.8809	0.3556	nonDE	nonDE	ztf-18	B9ZSG9	ztf-18	C2H2-type domain-containing protein	0.1316	0.441	B9ZSG9	13.608	13.4294	13.1387	12.9731	13.221	13.1115
275	-0.4674	13.1471	1.1625	0.4814	nonDE	nonDE	wars-2	C0HKD6	wars-2	Tryptophan--tRNA ligase, mitochondrial	0.0688	0.33	C0HKD6	13.875	13.1618	13.2272	12.9139	12.7869	13.161
276	0.9808	15.4157	1.4563	0.6152	nonDE	nonDE	vha-2	C0HLB3	vha-2	V-type proton ATPase 16 kDa proteolipid subunit c 2	0.035	0.2425	C0HLB3	14.6875	14.9065	14.7401	15.0285	16.5596	15.6885
277	-0.0559	12.5807	0.1057	0.0352	nonDE	nonDE	ced-7	C0P274	ced-7	ABC transporter domain-containing protein	0.7839	0.9221	C0P274	12.7869	12.3697	12.7135	12.5933	12.748	12.3609
278	0.0284	13.9274	0.0404	0.012	nonDE	nonDE	cfim-2	C1P629	cfim-2	RRM domain-containing protein	0.9111	0.9728	C1P629	13.8894	13.8225	14.0092	13.8043	13.6882	14.314
279	0.3585	17.5373	0.9921	0.4089	nonDE	nonDE	uba-1	C1P636	uba-1	Ubiquitin-activating enzyme E1 C-terminal domain-containing protein	0.1018	0.39	C1P636	17.4091	17.3233	17.1407	17.5034	18.0393	17.4057
280	-0.0513	16.2147	0.07	0.024	nonDE	nonDE	thoc-5	C2BR94	thoc-5	THO complex subunit 5	0.8511	0.9463	C2BR94	16.0522	16.0188	16.3586	16.0641	15.5526	16.6591
281	0.2343	14.0542	0.5653	0.2119	nonDE	nonDE	smg-3	C2BR97	smg-3	MIF4G domain-containing protein	0.2721	0.6139	C2BR97	13.9586	13.7199	13.7435	14.2442	13.7885	14.092
282	-0.2616	13.6377	0.7171	0.2785	nonDE	nonDE	csn-6	C5VUK2	csn-6	MPN domain-containing protein	0.1918	0.5267	C5VUK2	13.9453	13.9095	13.488	13.3779	13.655	13.5249
283	-0.1265	14.7928	0.2493	0.0876	nonDE	nonDE	arcp-1	C6KRH4	arcp-1	ANK_REP_REGION domain-containing protein	0.5633	0.8174	C6KRH4	14.7243	15.1481	14.8922	14.8966	14.4372	15.0514
284	0.097	14.1028	0.1622	0.0577	nonDE	nonDE	sao-1	C6KRN1	sao-1	Suppressor of aph-1	0.6884	0.8756	C6KRN1	13.8179	14.3028	13.8514	13.8797	14.2957	0
285	0.1431	14.8533	0.2629	0.0929	nonDE	nonDE	pqn-41	C7IVR4	pqn-41	Polyglutamine-repeat protein pqn-41	0.5459	0.8073	C7IVR4	14.6544	14.5165	15.0624	14.7505	14.5916	15.3204
286	-0.1906	13.9801	0.3205	0.114	nonDE	nonDE	pola-1	C7IVS4	pola-1	DNA polymerase	0.4781	0.7691	C7IVS4	14.1716	14.4572	13.9617	14.3895	13.979	13.6503
287	-0.0496	17.5019	0.0771	0.0255	nonDE	nonDE	ZK1058.9	C9IY21	ZK1058.9	Uncharacterized protein	0.8373	0.9429	C9IY21	17.1597	17.5385	17.8674	17.3823	17.3386	17.6958
288	-0.173	12.5019	0.3431	0.1228	nonDE	nonDE	Y116A8C.10	D0FK02	Y116A8C.10	Rab-like protein 3	0.4539	0.7536	D0FK02	12.601	12.6059	12.597	12.2591	12.8625	12.1634
289	0.3078	18.4383	0.6055	0.2311	nonDE	nonDE	fln-1	D0IMZ5	fln-1	Calponin-homology (CH) domain-containing protein	0.248	0.5874	D0IMZ5	18.0396	18.4658	18.107	18.771	18.7873	17.9774
290	-0.2734	18.1206	0.7929	0.3143	nonDE	nonDE	laf-1	D0PV95	laf-1	ATP-dependent RNA helicase laf-1	0.1611	0.485	D0PV95	18.2631	18.2955	18.3115	18.2604	17.7405	18.049
291	-0.0914	12.4842	0.172	0.0606	nonDE	nonDE	gcn-2	D0Z5N4	gcn-2	Eukaryotic translation initiation factor 2-alpha kinase gcn-2	0.6729	0.8697	D0Z5N4	12.0602	12.6167	12.6303	12.0775	12.4623	12.493
292	-0.5685	14.0106	1.6273	0.6876	nonDE	nonDE	ech-2	D1MN80	ech-2	Enoyl-CoA hydratase domain-containing protein 3, mitochondrial	0.0236	0.2053	D1MN80	14.1073	14.6311	14.4056	13.7979	13.9239	13.7168
293	1.3162	13.4108	1.867	0.7979	upReg	nonDE	semo-1	D3NQ99	semo-1	Methanethiol oxidase	0.0136	0.1593	D3NQ99	12.3999	12.7386	0	13.2458	14.9099	13.5006
294	-0.654	14.0916	1.1516	0.4796	nonDE	nonDE	Y116A8C.27	D3NQA8	Y116A8C.27	DUF3800 domain-containing protein	0.0705	0.3314	D3NQA8	14.6818	15.1523	13.8225	14.1267	13.7446	13.8231
295	0.2364	13.5689	0.3939	0.1403	nonDE	nonDE	pyk-2	D3YT36	pyk-2	Pyruvate kinase	0.4038	0.7239	D3YT36	13.55	12.9685	14.0986	13.8419	13.9404	13.5441
296	0.0712	12.0667	0.1165	0.0392	nonDE	nonDE	sir-2.1	D3YT50	sir-2.1	Deacetylase sirtuin-type domain-containing protein	0.7646	0.9137	D3YT50	11.7626	12.0304	12.1554	11.6697	12.2885	12.2039
297	-0.7418	16.7615	1.1187	0.4671	nonDE	nonDE	mars-1	D3YT56	mars-1	tRNA-binding domain-containing protein	0.0761	0.3411	D3YT56	16.4843	17.4597	17.3595	16.2549	15.8544	16.9688
298	-0.3943	13.4204	0.9903	0.4088	nonDE	nonDE	rsd-2	D3YT78	rsd-2	AF-9 ANC1 homology domain-containing protein	0.1023	0.3901	D3YT78	13.3312	13.9486	13.5434	13.2779	13.3047	13.0577
299	-0.7583	14.4022	2.3469	0.9849	nonDE	nonDE	C25G4.3	D4PH98	C25G4.3	Ribosome-binding factor A	0.0045	0.1035	D4PH98	15.0604	14.7544	14.9601	14.1749	13.9368	14.3882
300	-0.7073	13.0662	2.4212	1.0256	nonDE	nonDE	asd-2	D4YW53	asd-2	K Homology domain-containing protein	0.0038	0.0943	D4YW53	13.4067	13.9291	13.4758	12.7249	13.0202	12.9448
301	0.0034	14.9066	0.0059	0.0032	nonDE	nonDE	larp-1	D5MCN2	larp-1	La-related protein 1	0.9866	0.9927	D5MCN2	14.5405	15.0781	14.9264	15.005	14.6232	14.9271
302	0.0834	14.6278	0.1233	0.0429	nonDE	nonDE	sup-26	D5MCQ2	sup-26	RRM domain-containing protein	0.7529	0.9059	D5MCQ2	14.3339	15.0577	14.2849	14.5607	14.9309	14.4351
303	-0.2163	15.6764	0.3026	0.1082	nonDE	nonDE	Y59E9AL.36	D6RYE4	Y59E9AL.36	RRM domain-containing protein	0.4982	0.7794	D6RYE4	16.5652	15.3309	15.8837	15.7602	15.4179	15.9528
304	-0.2164	13.1139	0.3415	0.1228	nonDE	nonDE	math-38	D6VPA0	math-38	MATH domain-containing protein	0.4555	0.7536	D6VPA0	13.51	13.4635	12.7168	12.6919	13.3592	12.99
305	0.0502	12.5133	0.0664	0.0223	nonDE	nonDE	pri-2	D7SFP4	pri-2	DNA primase large subunit	0.8583	0.95	D7SFP4	13.1948	12.195	12.3508	12.63	12.4032	12.8581
306	-0.3728	13.6474	0.5357	0.1988	nonDE	nonDE	W04A8.6	D7SFQ2	W04A8.6	ANK_REP_REGION domain-containing protein	0.2913	0.6327	D7SFQ2	13.1534	14.3391	13.5416	13.1977	12.8536	13.8644
307	-0.0691	12.8659	0.1135	0.0381	nonDE	nonDE	snx-6	D9PTP5	snx-6	PX domain-containing protein	0.77	0.9159	D9PTP5	12.6187	13.2047	12.7438	12.3767	13.0359	12.9473
308	0.723	16.4652	2.0286	0.8658	nonDE	nonDE	unc-70	E0AHA7	unc-70	Spectrin beta chain	0.0094	0.1362	E0AHA7	15.8273	16.3556	15.9872	16.8105	17.0348	16.4938
309	-0.3087	14.0945	0.4704	0.1688	nonDE	nonDE	Y111B2A.12	E0R7L2	Y111B2A.12	WD_REPEATS_REGION domain-containing protein	0.3385	0.678	E0R7L2	14.128	14.6393	14.5152	14.1245	14.7058	13.5261
310	0.0828	12.9778	0.1033	0.0345	nonDE	nonDE	F45F2.9	E1B6Q7	F45F2.9	5'-deoxynucleotidase HDDC2	0.7884	0.9237	E1B6Q7	13.6076	12.5422	12.9897	13.4115	12.9731	13.0033
311	-0.1325	13.2489	0.2693	0.0957	nonDE	nonDE	dnc-1	E2JKY8	dnc-1	Dynein associated protein domain-containing protein	0.5379	0.8023	E2JKY8	13.023	13.5621	13.4115	13.3024	13.218	13.0786
312	-0.6425	13.6995	1.589	0.6684	nonDE	nonDE	iars-2	E2JL04	iars-2	isoleucine--tRNA ligase	0.0258	0.2146	E2JL04	14.2161	14.2184	14.2875	13.393	13.7135	13.688
313	0.4846	16.0771	0.7376	0.2881	nonDE	nonDE	hpo-34	E3W743	hpo-34	Protein kinase domain-containing protein	0.183	0.5151	E3W743	15.5245	15.6825	15.7571	16.5522	16.1023	15.7635
314	0.4283	12.9751	1.069	0.4458	nonDE	nonDE	Y10G11A.1	E4MYG2	Y10G11A.1	5'-nucleotidase	0.0853	0.3582	E4MYG2	12.4431	13.2908	12.7917	13.2976	13.3364	13.1765
315	0.272	13.3836	0.6729	0.2576	nonDE	nonDE	ints-2	E5QCH1	ints-2	INTegrator complex Subunit homolog	0.2124	0.5526	E5QCH1	13.3308	13.0028	13.2315	13.5746	13.1844	13.6221
316	0.3479	15.1033	0.6167	0.2347	nonDE	nonDE	nstp-5	E5QCI0	nstp-5	UDP-galactose transporter	0.2417	0.5826	E5QCI0	15.0023	14.4165	15.1896	14.9071	15.5634	15.1818
317	-0.3211	13.8109	0.9325	0.3809	nonDE	nonDE	nhr-49	E5QCI8	nhr-49	NR LBD domain-containing protein	0.1168	0.416	E5QCI8	14.0399	13.78	14.2805	13.8279	13.6676	13.6417
318	-0.3924	13.628	1.1545	0.481	nonDE	nonDE	Y38E10A.22	E8MDV8	Y38E10A.22	GLOBIN domain-containing protein	0.0701	0.3303	E8MDV8	13.4771	13.96	13.6368	13.3609	13.1959	13.3397
319	0.0263	15.3385	0.0507	0.0164	nonDE	nonDE	zfr-1	E9RKC7	zfr-1	DZF domain-containing protein	0.8897	0.9628	E9RKC7	15.3644	15.5417	15.1107	15.4339	15.1561	15.5058
320	-0.0485	13.6191	0.0537	0.0173	nonDE	nonDE	otub-3	F5GU86	otub-3	OTU domain-containing protein	0.8836	0.961	F5GU86	13.4446	13.349	14.2602	13.4165	0	13.8558
321	-0.2159	18.7153	0.3728	0.1299	nonDE	nonDE	iff-1	G1K0V8	iff-1	Eukaryotic translation initiation factor 5A	0.4238	0.7415	G1K0V8	18.8787	18.9276	18.6066	18.7119	18.5029	18.5504
322		11.76			nonDE	nonDE	iff-1	G1K0V9	iff-1	Translation elongation factor IF5A C-terminal domain-containing protein			G1K0V9	0	0	0	11.358	11.9386	11.9005
323	0.3548	13.3368	1.0313	0.4243	nonDE	nonDE	mpz-1	G1K0W3	mpz-1	PDZ domain-containing protein	0.093	0.3764	G1K0W3	12.8875	13.327	13.0714	13.3844	13.3916	13.5744
324	0.3364	14.5929	0.9917	0.4089	nonDE	nonDE	pgp-6	G1K0X0	pgp-6	p-GlycoProtein related	0.1019	0.39	G1K0X0	14.7118	14.3318	14.4282	14.7222	14.6508	15.108
325	-0.041	12.6596	0.0583	0.02	nonDE	nonDE	Y56A3A.16	G2HK08	Y56A3A.16	Rubicon Homology domain-containing protein	0.8745	0.9549	G2HK08	0	12.3735	12.9873	12.8107	12.4359	12.6717
326	-0.4516	14.1877	1.1037	0.4632	nonDE	nonDE	Y66D12A.8	G2HK16	Y66D12A.8	STING ER exit protein	0.0788	0.3442	G2HK16	14.1292	14.3069	14.4416	13.8013	13.8806	0
327	-0.5311	13.5234	1.1385	0.4759	nonDE	nonDE	pri-1	G3MTW9	pri-1	DNA primase small subunit	0.0727	0.3343	G3MTW9	13.9678	13.6622	13.8308	13.761	13.1993	12.9073
328	-0.1861	14.4243	0.1891	0.0645	nonDE	nonDE	tlk-1	G3MTX3	tlk-1	Protein kinase domain-containing protein	0.6471	0.8621	G3MTX3	14.6849	14.9299	14.6182	14.6267	14.4153	14.6326
329	-0.0822	13.7075	0.0885	0.0283	nonDE	nonDE	F55A11.6	G3MU11	F55A11.6	GST C-terminal domain-containing protein	0.8156	0.937	G3MU11	0	13.5029	13.5785	13.621	12.8844	13.87
330	-1.5165	14.1707	0.8481	0.3408	nonDE	nonDE	ZC434.9	G3MU28	ZC434.9	ShKT domain-containing protein	0.1419	0.4563	G3MU28	14.9137	15.9613	13.3456	0	13.2237	0
331	0.0606	13.9816	0.0966	0.0312	nonDE	nonDE	C51E3.9	G3MU39	C51E3.9	Methyltransf_11 domain-containing protein	0.8006	0.9307	G3MU39	14.2714	13.4828	14.1904	14.0595	14.1798	13.887
332	-0.31	13.5726	0.764	0.3018	nonDE	nonDE	rrf-1	G3MU40	rrf-1	RNA-directed RNA polymerase	0.1722	0.4991	G3MU40	13.4955	13.5349	13.936	13.1378	13.4385	13.46
333	0.0965	16.498	0.2352	0.0823	nonDE	nonDE	math-33	G3MU79	math-33	Ubiquitin carboxyl-terminal hydrolase 7	0.5818	0.8273	G3MU79	16.4123	16.7215	16.3624	16.707	16.4799	16.5989
334	0.0409	12.7977	0.0757	0.0255	nonDE	nonDE	G3MVE8	G3MVE8	G3MVE8	RIN-1	0.84	0.9429	G3MVE8	12.5786	12.8373	12.5181	12.6382	12.5653	12.8531
335	-0.1182	13.6371	0.2968	0.1046	nonDE	nonDE	F38A1.8	G4RYA5	F38A1.8	SRP54-type proteins GTP-binding domain-containing protein	0.5049	0.786	G4RYA5	13.6106	13.8675	13.598	13.5754	13.508	13.6382
336	0.5825	15.3611	1.267	0.5282	nonDE	nonDE	spc-1	G4S034	spc-1	Spectrin alpha chain	0.0541	0.2963	G4S034	14.8626	15.4029	14.8699	15.3694	16.1878	15.3257
337	0.9427	13.9339	1.5085	0.6343	nonDE	nonDE	Y39G10AR.9	G4SF15	Y39G10AR.9	WD_REPEATS_REGION domain-containing protein	0.031	0.2321	G4SF15	0	13.207	0	13.82	14.6858	13.9435
338	-0.2367	14.0478	0.4478	0.1613	nonDE	nonDE	F25E2.2	G4SF79	F25E2.2	Ig-like domain-containing protein	0.3566	0.6898	G4SF79	14.1662	14.6776	13.7245	13.9156	14.0314	13.9109
339	1.2034	16.9575	1.7034	0.7295	upReg	nonDE	pqn-52	G4SL51	pqn-52	DUF1080 domain-containing protein	0.0198	0.1864	G4SL51	16.469	15.7927	15.8277	17.5809	17.2868	16.8319
340	-0.0835	18.5194	0.0965	0.0312	nonDE	nonDE	ttn-1	G4SLH0	ttn-1	Titin homolog	0.8008	0.9307	G4SLH0	18.1858	18.4341	19.1456	18.4639	17.9294	19.1218
341	-0.5399	16.3746	1.7136	0.7305	nonDE	nonDE	hrpu-2	G4SPY0	hrpu-2	RRM domain-containing protein	0.0193	0.186	G4SPY0	16.8816	16.7955	16.9573	16.66	16.0239	16.3308
342	0.4535	14.2501	0.8448	0.3396	nonDE	nonDE	slc-36.2	G4SQY7	slc-36.2	Amino acid transporter transmembrane domain-containing protein	0.1429	0.4575	G4SQY7	14.0217	14.1927	13.8905	14.5144	14.415	14.5361
343	0.2226	14.9088	0.7355	0.2869	nonDE	nonDE	abtm-1	G4SRS5	abtm-1	ABC transmembrane type-1 domain-containing protein	0.1839	0.5165	G4SRS5	14.851	14.6805	14.872	14.9769	14.9644	15.1299
344	0.7753	14.1601	0.9292	0.3798	nonDE	nonDE	ND1	G4XR16	ND1	NADH-ubiquinone oxidoreductase chain 1	0.1177	0.417	G4XR16	14.3836	13.1559	14.62	15.2711	14.8802	14.334
345	-0.3618	15.6624	0.8924	0.3624	nonDE	nonDE	cir-1	G5EBE3	cir-1	CBF1-interacting co-repressor CIR N-terminal domain-containing protein	0.1281	0.4341	G5EBE3	15.7695	16.1891	15.9565	15.5616	15.2524	16.0157
346	1.0933	13.8772	0.8045	0.3189	nonDE	nonDE	pud-2.1	G5EBF3	pud-2.1	Up-regulated in Daf-2 domain-containing protein	0.1569	0.4798	G5EBF3	13.5154	13.5578	12.8517	13.3488	16.2863	13.5696
347	-0.0014	14.4804	0.0024	0.0013	nonDE	nonDE	lgmn-1	G5EBF4	lgmn-1	legumain	0.9945	0.997	G5EBF4	14.5314	14.2261	14.763	14.5046	14.6813	14.3304
348	-0.2489	13.4888	0.5811	0.2186	nonDE	nonDE	rde-4	G5EBF5	rde-4	DRBM domain-containing protein	0.2624	0.6045	G5EBF5	13.8199	13.2013	13.756	13.4588	13.347	13.2247
349	-0.193	14.1308	0.3026	0.1082	nonDE	nonDE	lrs-2	G5EBH2	lrs-2	leucine--tRNA ligase	0.4982	0.7794	G5EBH2	14.3173	14.061	14.2631	13.7416	13.8151	14.5057
350	-0.3441	15.3612	0.7657	0.3024	nonDE	nonDE	4D656	G5EBI0	4D656	Endoplasmic reticulum transmembrane protein	0.1715	0.4985	G5EBI0	15.8548	15.9861	15.1659	15.4305	15.4954	15.0486
351	0.9368	14.4322	1.9118	0.8155	nonDE	nonDE	mlt-4	G5EBJ4	mlt-4	ANK_REP_REGION domain-containing protein	0.0123	0.1529	G5EBJ4	12.8852	13.3819	14.2578	14.4242	14.2256	14.6855
352	-0.3468	17.278	0.6634	0.2545	nonDE	nonDE	fbp-1	G5EBJ7	fbp-1	fructose-bisphosphatase	0.2171	0.5566	G5EBJ7	17.7017	17.3849	17.5609	16.7335	17.8175	17.0562
353	-0.0106	14.8817	0.0154	0.0049	nonDE	nonDE	pbo-4	G5EBK1	pbo-4	Na(+)/H(+) exchanger protein 7	0.9653	0.9888	G5EBK1	14.8595	15.3004	14.637	14.7855	14.854	15.1256
354	0.6206	13.4998	1.8882	0.8075	nonDE	nonDE	erm-1	G5EBK3	erm-1	Moesin/ezrin/radixin homolog 1	0.0129	0.1558	G5EBK3	13.0697	13.1514	13.1064	13.6623	14.1338	13.3934
355	0.4809	13.4296	1.1995	0.4959	nonDE	nonDE	atg-7	G5EBK4	atg-7	Ubiquitin-like modifier-activating enzyme ATG7	0.0632	0.3192	G5EBK4	0	13.0152	13.3123	13.7018	13.6383	13.5937
356	-0.1389	13.4553	0.3368	0.1201	nonDE	nonDE	ras-1	G5EBK8	ras-1	GTP binding protein	0.4605	0.7583	G5EBK8	13.5324	13.1569	13.6571	13.2428	13.3091	13.3777
357	1.1239	14.3297	1.2048	0.4985	nonDE	nonDE	B0019.2	G5EBL4	B0019.2	SPK domain-containing protein	0.0624	0.3173	G5EBL4	0	13.4931	13.7294	15.5174	13.7411	14.9469
358	0.1068	13.5565	0.1751	0.0617	nonDE	nonDE	ego-2	G5EBN5	ego-2	BRO1 domain-containing protein	0.6682	0.8676	G5EBN5	13.4278	13.5921	13.2953	13.8483	13.2806	13.5067
359	0.2974	17.988	0.5751	0.2163	nonDE	nonDE	frm-1	G5EBP4	frm-1	Moesin/ezrin/radixin homolog 1	0.266	0.6077	G5EBP4	17.299	17.7728	17.7967	18.266	17.4063	18.0886
360	1.5	16.5743	4.5386	2.1255	upReg	upReg	ZC247.1	G5EBP5	ZC247.1	63 kDa sperm flagellar membrane protein	0	0.0075	G5EBP5	15.4483	15.2823	15.2731	17.0237	16.4981	16.9816
361	1.326	15.85	2.8974	1.2398	upReg	nonDE	gdi-1	G5EBR1	gdi-1	Rab GDP dissociation inhibitor	0.0013	0.0576	G5EBR1	15.2514	14.8863	15.2605	16.1884	17.1445	16.0433
362	-0.0442	14.9598	0.0462	0.0156	nonDE	nonDE	mog-3	G5EBT5	mog-3	Pre-mRNA-splicing factor CWC25 homolog	0.8991	0.9647	G5EBT5	14.3869	15.4738	15.1263	14.782	14.4707	15.6016
363	0.1322	14.5333	0.309	0.1101	nonDE	nonDE	F17C11.12	G5EBT8	F17C11.12	Major facilitator superfamily (MFS) profile domain-containing protein	0.4909	0.776	G5EBT8	14.4606	14.743	14.3161	14.481	14.6186	14.8166
364	0.1229	14.5739	0.162	0.0577	nonDE	nonDE	T12D8.9	G5EBU8	T12D8.9	Protein PFC0760c-like	0.6887	0.8756	G5EBU8	14.0469	14.643	14.6526	14.7721	13.9203	15.0188
365	-0.3963	16.3731	0.9031	0.3684	nonDE	nonDE	pgl-3	G5EBV6	pgl-3	Guanyl-specific ribonuclease pgl-3	0.125	0.4282	G5EBV6	16.2131	16.6605	16.3526	16.1808	15.6688	16.1876
366	-0.0864	13.8405	0.1743	0.0616	nonDE	nonDE	usp-50	G5EBW2	usp-50	USP domain-containing protein	0.6695	0.8678	G5EBW2	13.9086	13.7889	14.0125	13.6533	13.85	13.9474
367	-0.1115	14.6112	0.1699	0.0599	nonDE	nonDE	fecl-1	G5EBW5	fecl-1	FErroChelatase-Like	0.6762	0.8712	G5EBW5	15.1729	14.5683	14.8037	15.1447	14.4138	14.652
368	-0.4993	13.5525	1.1139	0.4671	nonDE	nonDE	klp-18	G5EBX0	klp-18	Kinesin motor domain-containing protein	0.0769	0.3411	G5EBX0	13.5318	14.3111	13.572	13.4959	13.1391	13.2819
369	-0.3986	14.7106	0.8412	0.3365	nonDE	nonDE	cyl-1	G5EBX3	cyl-1	Cyclin L homolog cyl-1	0.1441	0.4608	G5EBX3	15.0018	14.7214	15.3196	14.4794	14.2538	15.114
370	-0.2095	14.0577	0.474	0.1703	nonDE	nonDE	crn-3	G5EBX6	crn-3	Cell death-related nuclease 3	0.3357	0.6756	G5EBX6	14.1683	14.1825	14.1555	14.0698	13.8311	13.977
371	-0.2374	14.2401	0.4059	0.146	nonDE	nonDE	rtfo-1	G5EBY0	rtfo-1	RNA polymerase-associated protein RTF1 homolog	0.3927	0.7145	G5EBY0	14.439	14.7929	13.9379	14.3552	13.7011	14.4012
372	0.4099	14.988	0.9569	0.3915	nonDE	nonDE	nmy-2	G5EBY3	nmy-2	Myosin-11	0.1104	0.406	G5EBY3	14.2535	14.6111	14.3431	14.919	14.7065	14.812
373	-0.1529	13.4185	0.3214	0.114	nonDE	nonDE	xpf-1	G5EBZ1	xpf-1	ERCC4 domain-containing protein	0.4771	0.7691	G5EBZ1	13.7099	13.292	13.8289	13.5494	13.2262	13.5966
374	-0.1503	17.9879	0.3096	0.1101	nonDE	nonDE	let-418	G5EBZ4	let-418	Protein let-418	0.4902	0.776	G5EBZ4	17.969	18.1038	18.147	18.0165	17.481	18.2714
375	0.3218	12.9754	0.3429	0.1228	nonDE	nonDE	ark-1	G5EBZ8	ark-1	Ack-related non-receptor tyrosine kinase	0.454	0.7536	G5EBZ8	12.4251	0	13.1868	12.8896	0	13.366
376	0.0584	17.2916	0.0738	0.0255	nonDE	nonDE	evl-14	G5EC05	evl-14	Cnd1 domain-containing protein	0.8437	0.9429	G5EC05	17.0947	17.006	17.6922	17.1803	16.8507	17.9371
377	0.0068	14.1861	0.0128	0.0049	nonDE	nonDE	cept-1	G5EC09	cept-1	Choline/ethanolaminephosphotransferase 1-like	0.9709	0.9888	G5EC09	14.3506	14.1601	14.0698	14.2276	14.1291	14.2443
378	0.542	13.6045	0.532	0.1968	nonDE	nonDE	lec-9	G5EC10	lec-9	Galectin	0.2938	0.6356	G5EC10	13.5655	13.3392	13.4309	13.2675	15.3281	13.3658
379	-0.3415	13.7894	1.0196	0.4232	nonDE	nonDE	epc-1	G5EC14	epc-1	Enhancer of polycomb-like protein	0.0956	0.3774	G5EC14	14.1762	13.8377	14.0003	13.6558	13.5513	13.7828
380	-0.062	14.639	0.1495	0.0528	nonDE	nonDE	hcf-1	G5EC23	hcf-1	Host cell factor homolog hcf-1	0.7088	0.8855	G5EC23	14.6613	14.8307	14.5722	14.7284	14.5277	14.622
381	0.0626	15.9802	0.1463	0.0512	nonDE	nonDE	ptp-2	G5EC24	ptp-2	Tyrosine-protein phosphatase non-receptor type ptp-2	0.714	0.8889	G5EC24	15.9308	15.958	15.7889	16.0846	15.745	16.036
382	0.2827	14.812	0.5527	0.2076	nonDE	nonDE	cept-2	G5EC25	cept-2	Choline/EthanolaminePhosphoTransferase	0.2801	0.62	G5EC25	14.9605	14.4364	14.8689	15.3389	14.8995	14.8756
383	0.1401	16.2918	0.2141	0.0746	nonDE	nonDE	alh-6	G5EC31	alh-6	Multifunctional fusion protein	0.6108	0.8421	G5EC31	16.3341	16.3251	16.0541	16.1403	16.9922	16.0012
384	-0.1472	13.53	0.3108	0.1101	nonDE	nonDE	zen-4	G5EC43	zen-4	Kinesin-like protein	0.4889	0.776	G5EC43	13.3589	13.5381	13.6236	13.4245	13.0787	13.5756
385	-0.028	14.486	0.0321	0.0091	nonDE	nonDE	2O16	G5EC67	2O16	2O16	0.9288	0.9793	G5EC67	14.2338	14.2632	15.0288	14.2986	14.0106	15.1326
386	0.0882	13.0514	0.1129	0.038	nonDE	nonDE	gst-20	G5EC71	gst-20	Glutathione S-transferase	0.771	0.9162	G5EC71	13.0715	0	13.2051	13.205	13.7081	12.7664
387	-0.2715	15.0057	0.5097	0.1847	nonDE	nonDE	oma-1	G5EC86	oma-1	CCCH-type zinc finger protein oma-1	0.3092	0.6536	G5EC86	15.1639	15.0322	15.0925	14.9283	14.7929	14.753
388	0.4077	13.6073	0.6255	0.2375	nonDE	nonDE	dpy-11	G5EC91	dpy-11	Thioredoxin domain-containing protein	0.2368	0.5787	G5EC91	13.6129	13.2968	13.3612	13.7289	14.0999	13.6651
389	-0.1703	13.2481	0.2274	0.0787	nonDE	nonDE	nhx-4	G5ECB7	nhx-4	Sodium/hydrogen exchanger	0.5924	0.8343	G5ECB7	13.3018	12.7269	13.6617	13.0089	13.1107	0
390	-0.2109	17.1706	0.6111	0.2331	nonDE	nonDE	ins-18	G5ECC6	ins-18	Ceinsulin-1	0.2448	0.5847	G5ECC6	17.3203	17.4795	17.2716	17.0908	17.3537	16.9941
391	-0.359	13.7893	1.2405	0.5154	nonDE	nonDE	usp-48	G5ECC7	usp-48	Ubiquitin carboxyl-terminal hydrolase usp-48	0.0575	0.3052	G5ECC7	13.8197	13.9243	13.9568	13.5735	13.3625	13.6878
392	-0.6192	14.8234	1.9704	0.8436	nonDE	nonDE	mrps-27	G5ECC9	mrps-27	Ig-like domain-containing protein	0.0107	0.1434	G5ECC9	15.4179	15.0718	15.4386	14.5609	14.9197	14.5901
393	0.1814	13.2132	0.3632	0.1268	nonDE	nonDE	lam-3	G5ECE3	lam-3	Laminin subunit alpha lam-3	0.4333	0.7468	G5ECE3	12.6625	13.0943	12.9627	12.8332	13.2185	13.2119
394	0.5722	13.3651	0.6313	0.2394	nonDE	nonDE	C34E7.4	G5ECE7	C34E7.4	Uncharacterized protein	0.2337	0.5762	G5ECE7	0	12.9941	12.8813	13.0472	14.3425	13.1399
395	0.0843	13.1369	0.1355	0.0472	nonDE	nonDE	bmk-1	G5ECF4	bmk-1	Kinesin-like protein	0.7319	0.8971	G5ECF4	12.6668	13.1274	13.2346	13.2417	12.7031	13.3369
396	0.1814	15.0005	0.5061	0.184	nonDE	nonDE	dsc-4	G5ECG7	dsc-4	Microsomal triglyceride transfer protein homolog	0.3118	0.6546	G5ECG7	14.8547	14.9327	15.0415	15.0853	15.3318	14.9559
397	-0.1149	13.9623	0.3053	0.109	nonDE	nonDE	hda-3	G5ECH0	hda-3	Histone deacetylase	0.4951	0.7781	G5ECH0	13.8791	14.0792	14.0104	13.8563	13.7328	14.0349
398	-0.1506	13.9232	0.2575	0.0904	nonDE	nonDE	mog-7	G5ECH1	mog-7	GCF C-terminal domain-containing protein	0.5527	0.8121	G5ECH1	14.5329	13.9026	13.7148	13.8825	13.7416	14.0744
399	0.0452	14.2566	0.0821	0.0267	nonDE	nonDE	ppfr-1	G5ECH5	ppfr-1	Serine/threonine-protein phosphatase 4 regulatory subunit 1	0.8278	0.9404	G5ECH5	13.9081	14.26	14.2802	14.3765	13.9617	14.2456
400	-0.1669	15.0485	0.3433	0.1228	nonDE	nonDE	cdk-5	G5ECH7	cdk-5	Cyclin-dependent-like kinase 5	0.4536	0.7536	G5ECH7	15.0903	15.2442	15.2171	15.4014	14.7097	14.9396
401	-1.227	14.4661	4.2838	1.9832	downReg	downReg	fars-2	G5ECI8	fars-2	phenylalanine--tRNA ligase	0.0001	0.0104	G5ECI8	15.4186	15.2419	15.2264	14.2642	14.1053	13.8365
402	-0.2641	15.5761	0.6449	0.2446	nonDE	nonDE	mec-8	G5ECJ4	mec-8	Mec-8 protein	0.2265	0.5694	G5ECJ4	15.7723	15.6029	15.8508	15.7386	15.0684	15.6268
403	-0.0115	14.5926	0.0113	0.0048	nonDE	nonDE	csk-1	G5ECJ6	csk-1	Tyrosine-protein kinase csk-1	0.9744	0.989	G5ECJ6	14.7536	15.2518	13.8656	14.9197	14.3806	14.5363
404	0.0501	13.1134	0.0804	0.0263	nonDE	nonDE	dnbp-1	G5ECK4	dnbp-1	SH3 domain-containing protein	0.831	0.9412	G5ECK4	12.7949	13.4569	12.8174	12.8834	13.3581	12.9781
405	0.0006	15.9752	0.0012	0.0006	nonDE	nonDE	dli-1	G5ECK7	dli-1	Dynein light intermediate chain	0.9972	0.9986	G5ECK7	16.0676	15.8036	16.0698	16.1618	16.0239	15.7572
406	-0.0984	13.0491	0.1947	0.0663	nonDE	nonDE	unc-26	G5ECL2	unc-26	Synaptojanin	0.6386	0.8583	G5ECL2	13.1984	13.1682	12.7148	12.8293	13.1695	12.7875
407	0.0159	13.4095	0.0273	0.0078	nonDE	nonDE	prp-21	G5ECL3	prp-21	Pre-RNA processing 21	0.9391	0.9821	G5ECL3	13.1141	13.6567	13.0613	13.268	13.4787	13.1328
408	0.4774	13.0114	0.6168	0.2347	nonDE	nonDE	exc-5	G5ECM5	exc-5	DH domain-containing protein	0.2417	0.5826	G5ECM5	12.4432	12.6517	0	12.5774	0	13.4723
409	-0.673	19.2646	2.5936	1.0925	nonDE	nonDE	tufm-1	G5ECM6	tufm-1	Elongation factor Tu, mitochondrial	0.0025	0.0808	G5ECM6	19.7282	19.8307	19.462	19.0499	18.8606	19.0915
410	-0.2399	14.3241	0.3607	0.1261	nonDE	nonDE	sel-5	G5ECQ3	sel-5	Serine/threonine-protein kinase sel-5	0.4359	0.748	G5ECQ3	14.2191	14.5385	14.3986	14.3343	13.4114	14.6908
411	0.916	13.9697	1.3527	0.5649	nonDE	nonDE	T25C12.3	G5ECR0	T25C12.3	EGF-like domain-containing protein	0.0444	0.2723	G5ECR0	13.0383	13.7846	13.6551	13.7482	15.3963	14.0816
412	0.1507	15.4461	0.3562	0.1251	nonDE	nonDE	cpt-2	G5ECS9	cpt-2	Calponin-homology (CH) domain-containing protein	0.4403	0.7497	G5ECS9	15.5982	15.5708	15.2686	15.5888	15.8112	15.4898
413	0.0545	13.8648	0.0673	0.0227	nonDE	nonDE	skr-1	G5ECU1	skr-1	Skp1-related protein	0.8564	0.949	G5ECU1	13.7303	14.4028	13.1506	13.6878	14.1191	13.6404
414	0.5045	20.8729	1.3912	0.5857	nonDE	nonDE	F01G4.6	G5ECU3	F01G4.6	Phosphate carrier protein, mitochondrial	0.0406	0.2596	G5ECU3	20.4335	20.439	20.5836	21.0589	20.8444	21.0665
415	-0.1347	20.6437	0.2733	0.0968	nonDE	nonDE	F44E5.4	G5ECU5	F44E5.4	Heat shock protein 70	0.5329	0.8002	G5ECU5	20.3111	20.5193	20.4642	20.4564	19.9329	20.5011
416	0.3474	14.2762	0.2165	0.0754	nonDE	nonDE	G5ECU9	G5ECU9	G5ECU9	Putative potassium channel subunit n2P24	0.6074	0.8406	G5ECU9	13.1551	14.5068	15.2229	0	13.9076	15.3772
417	0.1191	15.1141	0.1508	0.0531	nonDE	nonDE	alh-3	G5ECV9	alh-3	10-formyltetrahydrofolate dehydrogenase	0.7066	0.8849	G5ECV9	14.9121	15.3961	15.1365	15.0943	16.0106	14.697
418	-0.2277	13.1902	0.3442	0.1228	nonDE	nonDE	ehbp-1	G5ECW3	ehbp-1	EH domain-binding protein 1	0.4527	0.7536	G5ECW3	13.0237	13.9134	12.6067	13.0038	13.0988	12.7579
419	0.7915	13.9751	1.5529	0.652	nonDE	nonDE	dpt-1	G5ECW7	dpt-1	Dipeptidyl peptidase 3	0.028	0.2229	G5ECW7	13.371	13.7298	13.5972	13.8088	15.168	14.096
420	0.9254	15.565	2.2345	0.9353	nonDE	nonDE	dlg-1	G5ECY0	dlg-1	Disks large homolog 1	0.0058	0.1161	G5ECY0	14.6426	15.4392	14.5991	15.9432	15.9181	15.5959
421	0.8442	14.7177	2.1202	0.8997	nonDE	nonDE	hum-5	G5ECZ0	hum-5	Myosin IA	0.0076	0.126	G5ECZ0	14.095	14.1076	13.9947	15.4373	14.5379	14.7546
422	-0.2732	14.1955	0.5762	0.2167	nonDE	nonDE	bpl-1	G5ECZ9	bpl-1	BPL/LPL catalytic domain-containing protein	0.2653	0.6071	G5ECZ9	14.5314	14.4991	13.7801	13.8765	13.8899	14.2244
423	0.4185	16.0518	0.7941	0.315	nonDE	nonDE	pdi-3	G5ED07	pdi-3	Protein disulfide-isomerase	0.1607	0.4842	G5ED07	15.603	16.2205	15.9078	16.2449	16.8982	15.8437
424	-0.468	15.7384	1.362	0.5688	nonDE	nonDE	unc-1	G5ED08	unc-1	Band 7 domain-containing protein	0.0435	0.2699	G5ED08	15.9186	16.2124	16.1702	15.2799	15.7309	15.8865
425	-0.2717	13.0352	0.8777	0.3538	nonDE	nonDE	hpo-11	G5ED17	hpo-11	Protein kinase domain-containing protein	0.1325	0.4428	G5ED17	13.0938	13.3874	13.033	12.9023	12.938	12.8588
426	0.0165	15.8889	0.0303	0.0086	nonDE	nonDE	rpoa-1	G5ED21	rpoa-1	DNA-directed RNA polymerase subunit	0.9327	0.9803	G5ED21	15.8475	15.8959	15.869	15.803	15.6933	16.1656
427	-0.2026	13.677	0.281	0.1	nonDE	nonDE	mel-46	G5ED26	mel-46	ATP-dependent RNA helicase	0.5236	0.7943	G5ED26	13.1629	14.4645	13.5467	13.6906	13.5416	13.3343
428	-0.0272	18.9056	0.0358	0.011	nonDE	nonDE	ucr-2.1	G5ED31	ucr-2.1	Peptidase_M16 domain-containing protein	0.9208	0.9749	G5ED31	19.2965	19.0045	18.8617	19.1509	19.2799	18.6505
429	-0.1849	16.1147	0.3999	0.1434	nonDE	nonDE	rme-8	G5ED36	rme-8	Endocytosis protein RME-8	0.3982	0.7188	G5ED36	16.109	16.2225	16.3042	16.2588	15.5652	16.257
430	-0.0568	13.2792	0.1149	0.0387	nonDE	nonDE	2024-09-01	G5ED39	2024-09-01	Separin homolog sep-1	0.7675	0.9147	G5ED39	13.3028	13.1855	13.3342	13.4246	12.9102	13.3172
431	0.1685	18.1224	0.4188	0.1503	nonDE	nonDE	cand-1	G5ED41	cand-1	Cullin-associated NEDD8-dissociated protein 1	0.3812	0.7074	G5ED41	17.7545	18.0744	17.9175	18.2726	17.9162	18.0633
432	0.3143	14.0837	0.8142	0.3222	nonDE	nonDE	fat-5	G5ED44	fat-5	Delta(9)-fatty-acid desaturase fat-5	0.1534	0.4762	G5ED44	13.9292	13.6719	13.8883	14.4971	13.9839	13.9513
433	-0.0584	13.3555	0.0776	0.0255	nonDE	nonDE	mcrs-1	G5ED60	mcrs-1	FHA domain-containing protein	0.8363	0.9429	G5ED60	13.5853	13.5252	13.3091	13.4198	13.0564	13.7683
434	0.071	15.3315	0.18	0.0633	nonDE	nonDE	klp-7	G5ED75	klp-7	Kinesin-like protein	0.6606	0.8644	G5ED75	15.2956	15.3181	15.1641	15.4643	15.2326	15.2939
435	-0.469	13.8006	1.1699	0.485	nonDE	nonDE	dcp-66	G5ED89	dcp-66	Transcription factor dcp-66	0.0676	0.3274	G5ED89	13.8854	14.5575	13.7456	13.3789	13.6425	13.7601
436	0.2184	14.7556	0.4908	0.1749	nonDE	nonDE	yars-1	G5ED95	yars-1	Tyrosine--tRNA ligase	0.323	0.6684	G5ED95	14.2558	14.9	14.408	14.7366	14.87	14.6124
437	-0.3633	14.4425	0.6193	0.2347	nonDE	nonDE	tag-65	G5ED97	tag-65	CID domain-containing protein	0.2403	0.5826	G5ED97	14.4343	14.9256	14.5206	14.552	13.5827	14.6558
438	-0.4189	14.7646	0.7576	0.2985	nonDE	nonDE	ppgn-1	G5EDB6	ppgn-1	AAA+ ATPase domain-containing protein	0.1747	0.5029	G5EDB6	14.9083	15.6576	14.4492	14.6544	14.6426	14.4614
439	0.9907	13.3713	1.11	0.4664	nonDE	nonDE	unc-25	G5EDB7	unc-25	Glutamate decarboxylase 1	0.0776	0.3416	G5EDB7	12.698	12.9122	0	13.0659	14.7506	13.5708
440	1.5548	14.3724	2.6678	1.1248	upReg	nonDE	vha-4	G5EDB8	vha-4	V-type proton ATPase 21 kDa proteolipid subunit c''	0.0021	0.075	G5EDB8	13.5171	13.556	13.8387	14.4924	16.136	14.9477
441	-0.1717	15.4207	0.299	0.1061	nonDE	nonDE	arl-8	G5EDC6	arl-8	ADP-ribosylation factor-like protein 8B	0.5024	0.7832	G5EDC6	15.3818	15.6751	15.425	15.1148	15.8813	14.9706
442	-0.4656	15.5724	0.8989	0.3656	nonDE	nonDE	tba-4	G5EDD4	tba-4	Tubulin alpha chain	0.1262	0.4309	G5EDD4	15.5652	15.9533	15.4976	15.1593	15.5354	14.9246
443	-0.2923	13.1343	0.6545	0.2489	nonDE	nonDE	hpl-2	G5EDE2	hpl-2	Chromobox protein homolog hpl-2	0.2216	0.5638	G5EDE2	13.1604	13.3782	13.5004	12.7558	13.2648	13.1414
444	0.5446	13.7519	1.0434	0.429	nonDE	nonDE	ile-1	G5EDE8	ile-1	ERGIC-53-like protein	0.0905	0.3724	G5EDE8	13.0896	13.8759	13.9608	13.8852	14.5971	14.0779
445	-1.0982	16.2623	3.6672	1.6554	downReg	downReg	tufm-2	G5EDF5	tufm-2	Elongation factor Tu, mitochondrial	0.0002	0.0221	G5EDF5	17.3706	17.0349	17.015	16.1239	15.7555	16.2464
446	-0.009	14.6657	0.0132	0.0049	nonDE	nonDE	sek-1	G5EDF7	sek-1	Dual specificity mitogen-activated protein kinase kinase sek-1	0.9701	0.9888	G5EDF7	15.1147	14.3918	14.7791	14.8934	14.9946	14.3707
447	0.0005	14.3831	0.0009	0.0005	nonDE	nonDE	M03C11.8	G5EDG2	M03C11.8	SWI/SNF-related matrix-associated actin-dependent regulator of chromatin subfamily A containing DEAD/H box 1 homolog	0.998	0.9987	G5EDG2	14.4184	14.2025	14.1752	14.3732	13.8877	14.5368
448	-0.1015	13.5454	0.1823	0.0634	nonDE	nonDE	drh-1	G5EDI8	drh-1	Dicer-related helicase	0.6572	0.8642	G5EDI8	13.9185	13.3675	13.6023	13.682	13.2731	13.6287
449	-0.3254	14.1103	0.7626	0.3009	nonDE	nonDE	cest-2.1	G5EDJ7	cest-2.1	Carboxylesterase type B domain-containing protein	0.1727	0.5001	G5EDJ7	14.5236	14.3052	13.9066	13.9757	13.8372	13.9463
450	-0.0672	13.8395	0.1037	0.0345	nonDE	nonDE	trip-4	G5EDK1	trip-4	ASC-1	0.7876	0.9237	G5EDK1	13.7298	14.0685	13.5725	13.9825	13.3832	13.8035
451	-0.23	15.4891	0.4749	0.1703	nonDE	nonDE	air-1	G5EDL3	air-1	Aurora kinase	0.3351	0.6756	G5EDL3	15.584	15.4185	15.6047	15.5862	14.9629	15.3683
452	0.1053	14.6945	0.1957	0.0664	nonDE	nonDE	R05H10.3	G5EDL4	R05H10.3	Dot/Icm T4SS effector	0.6373	0.8582	G5EDL4	14.6818	14.269	14.7224	14.9747	14.3707	14.6438
453	0.173	13.3178	0.4062	0.146	nonDE	nonDE	nrfl-1	G5EDM4	nrfl-1	Na(+)/H(+) exchange regulatory cofactor-like protein nrfl-1	0.3925	0.7145	G5EDM4	13.2658	13.2567	12.947	13.2526	13.5891	13.1469
454	-0.0956	12.5966	0.2013	0.0692	nonDE	nonDE	tim-1	G5EDN3	tim-1	Protein timeless homolog	0.6291	0.8527	G5EDN3	12.757	12.2712	12.5784	12.4063	12.4275	12.486
455	0.949	13.4291	1.041	0.4288	nonDE	nonDE	vab-19	G5EDN8	vab-19	ANK_REP_REGION domain-containing protein	0.091	0.3726	G5EDN8	12.4152	0	0	12.8661	0	13.8623
456	0.0677	13.9867	0.0625	0.0214	nonDE	nonDE	Y32F6A.5	G5EDP0	Y32F6A.5	Retinoid-inducible serine carboxypeptidase	0.8659	0.952	G5EDP0	13.8105	0	14.0537	14.0448	14.7585	13.1961
457	0.1996	16.4125	0.3041	0.1088	nonDE	nonDE	daf-22	G5EDP2	daf-22	Non-specific lipid-transfer protein-like 2	0.4965	0.7784	G5EDP2	16.2992	16.6957	16.5219	16.5524	17.3937	16.1694
458	0.2837	13.6212	0.6919	0.267	nonDE	nonDE	fmo-1	G5EDP6	fmo-1	Flavin-containing monooxygenase	0.2033	0.5408	G5EDP6	13.2719	13.4535	13.893	13.8344	13.6073	14.0278
459	-0.0633	13.7162	0.1326	0.0466	nonDE	nonDE	aap-1	G5EDP9	aap-1	Phosphoinositide 3-kinase adapter subunit	0.7368	0.8982	G5EDP9	13.6928	13.7759	13.6349	13.6161	13.4515	13.8462
460	0.5758	16.4348	1.7047	0.7295	nonDE	nonDE	hmg-12	G5EDQ2	hmg-12	High mobility group protein hmg-12	0.0197	0.1864	G5EDQ2	15.8407	15.7632	16.2132	16.6484	16.2388	16.6575
461	0.3289	12.8599	0.4658	0.1677	nonDE	nonDE	sur-6	G5EDR3	sur-6	Serine/threonine-protein phosphatase 2A regulatory subunit sur-6	0.3422	0.6797	G5EDR3	12.9832	12.2132	13.1132	12.9054	13.6977	12.6932
462	-0.1725	16.9874	0.3945	0.1407	nonDE	nonDE	pod-1	G5EDS2	pod-1	DUF1899 domain-containing protein	0.4032	0.7233	G5EDS2	17.1016	17.2141	16.9371	17.1529	16.6117	16.9705
463	0.1747	15.086	0.4176	0.1503	nonDE	nonDE	lin-35	G5EDT1	lin-35	Retinoblastoma-like protein homolog lin-35	0.3823	0.7074	G5EDT1	14.9096	14.7519	15.1151	15.2049	14.8247	15.2712
464	0.0757	13.7781	0.1651	0.0585	nonDE	nonDE	ubr-5	G5EDT9	ubr-5	E3 ubiquitin-protein ligase UBR5	0.6837	0.874	G5EDT9	13.647	13.6142	13.9266	13.9527	13.5864	13.8757
465	0.2016	13.4696	0.4078	0.146	nonDE	nonDE	pld-1	G5EDU3	pld-1	Phospholipase	0.391	0.7145	G5EDU3	13.2769	13.4577	13.6472	13.7749	13.5846	13.6269
466	0.0978	18.7514	0.1631	0.0577	nonDE	nonDE	cey-4	G5EDV3	cey-4	CSD domain-containing protein	0.6869	0.8756	G5EDV3	18.4825	18.5667	18.9658	18.7111	18.3891	19.2083
467	-0.1969	14.0476	0.2228	0.0768	nonDE	nonDE	VF13D12L.3	G5EDW8	VF13D12L.3	Malate dehydrogenase	0.5987	0.8379	G5EDW8	14.1715	14.5549	0	13.9914	14.6754	13.8323
468	0.1128	14.1537	0.1978	0.0681	nonDE	nonDE	ints-7	G5EDW9	ints-7	Integrator complex subunit 7	0.6342	0.8548	G5EDW9	14.0563	13.9207	14.3712	14.4628	13.9004	14.3236
469	0.0719	12.5525	0.1017	0.0338	nonDE	nonDE	piki-1	G5EDY0	piki-1	Phosphatidylinositol 3-kinase piki-1	0.7911	0.9251	G5EDY0	0	12.3338	12.4955	12.3793	12.3603	12.7199
470	-0.182	16.4676	0.5089	0.1847	nonDE	nonDE	wars-1	G5EDY2	wars-1	tryptophan--tRNA ligase	0.3098	0.6536	G5EDY2	16.5035	16.5933	16.326	16.1749	16.4125	16.2892
471	0.578	14.2563	0.6307	0.2394	nonDE	nonDE	umps-1	G5EDZ2	umps-1	Uridine 5'-monophosphate synthase	0.234	0.5762	G5EDZ2	13.7397	14.4189	13.791	13.8523	15.8232	14.0082
472	0.4755	14.6986	1.2398	0.5154	nonDE	nonDE	unc-43	G5EDZ5	unc-43	calcium/calmodulin-dependent protein kinase	0.0576	0.3052	G5EDZ5	14.4784	14.5571	14.4728	14.7528	15.4102	14.7717
473	0.3394	13.693	0.534	0.1985	nonDE	nonDE	cdr-4	G5EDZ7	cdr-4	CaDmium Responsive	0.2924	0.6331	G5EDZ7	0	13.7152	13.0335	13.4922	13.9353	0
474	-0.1569	13.7634	0.4073	0.146	nonDE	nonDE	daf-18	G5EE01	daf-18	Phosphatidylinositol 3,4,5-trisphosphate 3-phosphatase and dual-specificity protein phosphatase daf-18	0.3915	0.7145	G5EE01	13.6346	14.1043	13.7554	13.6001	13.6963	13.7274
475	0.5006	16.433	1.31	0.55	nonDE	nonDE	hip-1	G5EE04	hip-1	STI1 domain-containing protein	0.049	0.2818	G5EE04	15.7699	16.2777	15.6347	16.1763	16.419	16.5887
476	-0.0579	14.8338	0.1156	0.039	nonDE	nonDE	ccr-4	G5EE09	ccr-4	poly(A)-specific ribonuclease	0.7664	0.914	G5EE09	14.8453	15.084	14.6881	14.6655	15.0529	14.7255
477	0.1515	12.748	0.1614	0.0577	nonDE	nonDE	F39H2.3	G5EE11	F39H2.3	Aminomethyltransferase folate-binding domain-containing protein	0.6897	0.8756	G5EE11	13.1513	12.4206	0	12.6622	13.6011	12.5489
478	0.6616	16.7225	1.7639	0.7544	nonDE	nonDE	T04F3.1	G5EE32	T04F3.1	Aminotransferase class I/classII domain-containing protein	0.0172	0.176	G5EE32	15.6454	16.4769	16.0682	16.9385	16.3974	16.8393
479	-0.1697	13.046	0.176	0.0621	nonDE	nonDE	dhgd-1	G5EE46	dhgd-1	FAD-binding PCMH-type domain-containing protein	0.6668	0.8668	G5EE46	13.0052	12.8238	14.0211	12.4774	13.6757	13.1878
480	-0.148	15.3627	0.222	0.0768	nonDE	nonDE	src-1	G5EE56	src-1	Tyrosine protein-kinase src-1	0.5997	0.8379	G5EE56	15.3304	15.8687	15.2214	15.5836	15.2089	15.1841
481	-0.0662	15.0364	0.1017	0.0338	nonDE	nonDE	F12F6.1	G5EE62	F12F6.1	DDE_Tnp_1_7 domain-containing protein	0.7912	0.9251	G5EE62	14.6343	15.2575	15.1261	15.2899	14.6835	14.8459
482	0.1508	12.408	0.3273	0.116	nonDE	nonDE	cogc-1	G5EE66	cogc-1	Conserved oligomeric Golgi complex subunit 1	0.4707	0.7657	G5EE66	12.2384	0	12.2889	12.4426	12.2971	12.5038
483	0.4098	15.0804	1.061	0.4408	nonDE	nonDE	mrp-5	G5EE72	mrp-5	Multidrug resistance-associated protein 5	0.0869	0.3624	G5EE72	14.9413	14.5213	15.0488	15.2926	15.0899	15.3585
484	0.0691	12.5567	0.1585	0.0566	nonDE	nonDE	rskn-1	G5EE78	rskn-1	Ribosomal protein S6 kinase	0.6942	0.8779	G5EE78	12.6972	12.4514	12.3845	12.4865	12.6091	12.645
485	-0.02	15.5482	0.0365	0.011	nonDE	nonDE	F21D5.7	G5EE80	F21D5.7	Signal recognition particle 54 kDa protein	0.9193	0.9749	G5EE80	15.5065	15.3102	15.6372	15.4256	15.2808	15.6874
486	0.7665	13.123	2.4431	1.0256	nonDE	nonDE	gon-2	G5EE91	gon-2	LSDAT_euk domain-containing protein	0.0036	0.0943	G5EE91	12.4161	12.8709	12.4901	13.1994	13.2086	13.6686
487	0.0491	16.5274	0.093	0.0309	nonDE	nonDE	slc-25a10	G5EE96	slc-25a10	Mitochondrial dicarboxylate carrier	0.8072	0.9314	G5EE96	16.5109	16.2086	16.7175	16.5551	16.2763	16.7529
488	-0.2206	17.2438	0.3838	0.1359	nonDE	nonDE	rbm-25	G5EE97	rbm-25	RRM domain-containing protein	0.4132	0.7313	G5EE97	17.1417	17.6237	17.1902	17.2707	16.5128	17.5103
489	1.5009	14.2974	1.9076	0.8138	upReg	nonDE	nex-1	G5EEA8	nex-1	Annexin	0.0124	0.1535	G5EEA8	13.7522	13.303	13.5672	14.9283	16.2794	13.9174
490	0.8687	14.6765	0.9979	0.4119	nonDE	nonDE	dpy-14	G5EEB6	dpy-14	COLlagen structural	0.1005	0.3874	G5EEB6	14.0584	14.3604	14.3328	15.4353	15.4642	14.4584
491	0.5236	16.5516	1.6506	0.7023	nonDE	nonDE	elo-1	G5EEE5	elo-1	Elongation of long chain fatty acids protein 1	0.0224	0.1985	G5EEE5	16.3796	16.2679	16.0642	16.7967	16.6364	16.8493
492		13.326			nonDE	nonDE	T09F3.2	G5EEG6	T09F3.2	Carrier protein (C2)			G5EEG6	13.7425	13.6311	13.2525	0	0	0
493	0.4553	13.3643	1.2377	0.5154	nonDE	nonDE	smu-1	G5EEG7	smu-1	Smu-1 suppressor of mec-8 and unc-52 protein	0.0579	0.3052	G5EEG7	13.3251	13.1098	12.9974	13.3257	13.9511	13.5212
494	0.0602	15.9539	0.1057	0.0352	nonDE	nonDE	ivd-1	G5EEH6	ivd-1	Isovaleryl-CoA dehydrogenase, mitochondrial	0.784	0.9221	G5EEH6	16.2365	15.9463	15.9028	16.1552	16.4204	15.6905
495	0.113	15.5504	0.2771	0.0994	nonDE	nonDE	npp-10	G5EEH9	npp-10	Nuclear pore complex protein Nup98-Nup96	0.5283	0.7955	G5EEH9	15.3375	15.5569	15.2374	15.7068	15.4097	15.3542
496	1.6087	15.3091	2.5843	1.0878	upReg	nonDE	asp-1	G5EEI4	asp-1	Aspartic protease 1	0.0026	0.0817	G5EEI4	14.4647	14.2233	14.5385	15.4241	17.1512	15.4772
497	0.1832	14.0021	0.2301	0.0794	nonDE	nonDE	noca-1	G5EEK3	noca-1	Non-centrosomal microtubule array protein 1	0.5887	0.8329	G5EEK3	13.1482	14.3694	13.798	13.8934	13.6012	14.3705
498	0.0354	13.0116	0.0493	0.0163	nonDE	nonDE	Y45F3A.1	G5EEK4	Y45F3A.1	Filament-like plant protein 7	0.8926	0.9633	G5EEK4	13.5158	12.8005	12.9253	13.15	0	13.0818
499	0.9912	15.4863	1.9282	0.8231	nonDE	nonDE	vha-5	G5EEK9	vha-5	V-type proton ATPase 116 kDa subunit a 2	0.0118	0.1503	G5EEK9	14.8706	15.118	15.0622	15.5028	16.8025	15.7193
500	0.1222	13.9377	0.2516	0.0883	nonDE	nonDE	ldb-1	G5EEL0	ldb-1	LIM domain-binding protein 1	0.5602	0.816	G5EEL0	13.9494	13.7819	14.4023	14.3202	13.9683	14.2117
501	-0.0183	13.8264	0.0359	0.011	nonDE	nonDE	nhr-70	G5EEL3	nhr-70	Nuclear Hormone Receptor family	0.9207	0.9749	G5EEL3	13.7607	13.9531	13.9631	14.0344	13.7117	13.8757
502	0.2021	14.9457	0.5623	0.2113	nonDE	nonDE	hmg-11	G5EEL9	hmg-11	HMG	0.2739	0.6148	G5EEL9	14.8585	14.9345	14.6001	15.0905	14.8012	15.1076
503	-0.1046	16.4363	0.2171	0.0758	nonDE	nonDE	zyg-9	G5EEM5	zyg-9	Zygote defective protein 9	0.6066	0.8398	G5EEM5	16.4162	16.6739	16.2482	16.5551	16.1398	16.3296
504		13.4523			nonDE	nonDE	tap-1	G5EEM6	tap-1	TGF-beta-activated kinase 1 and MAP3K7-binding protein 1			G5EEM6	0	0	0	0	13.36	12.9677
505	-0.7237	12.8946	2.2097	0.9252	nonDE	nonDE	ipla-1	G5EEM9	ipla-1	Intracellular phospholipase A1	0.0062	0.1188	G5EEM9	13.7205	13.0996	13.0913	12.6872	12.6274	12.4258
506	-0.0912	13.9967	0.1595	0.0566	nonDE	nonDE	ced-5	G5EEN3	ced-5	CED-5	0.6926	0.8779	G5EEN3	13.8876	14.0957	14.2893	14.1106	13.5537	14.3347
507	-0.7068	13.5373	2.492	1.0409	nonDE	nonDE	rad-54.l	G5EEN6	rad-54.l	DNA repair and recombination protein RAD54-like	0.0032	0.091	G5EEN6	14.3385	13.8675	13.8915	13.2747	13.2402	13.4622
508	0.5244	15.818	1.7066	0.7295	nonDE	nonDE	sftb-1	G5EEQ8	sftb-1	Splicing factor 3B subunit 1 domain-containing protein	0.0197	0.1864	G5EEQ8	15.4599	15.249	15.6691	16.1689	15.69	16.0923
509	0.4239	14.8433	1.0581	0.4391	nonDE	nonDE	alg-1	G5EES3	alg-1	Protein argonaute-2	0.0875	0.3638	G5EES3	14.6098	14.7606	14.82	14.9025	15.6729	14.8868
510	0.2085	14.5501	0.4957	0.1774	nonDE	nonDE	ufd-3	G5EES6	ufd-3	Ubiquitin fusion degradation protein 3 homolog	0.3194	0.6647	G5EES6	14.4808	14.1937	14.6035	14.5436	14.8415	14.5183
511	0.7718	14.0821	2.3199	0.9737	nonDE	nonDE	txl-1	G5EES9	txl-1	Thioredoxin-like protein	0.0048	0.1062	G5EES9	13.872	13.6392	13.3463	14.2009	14.7904	14.1815
512	-0.25	13.4933	0.4857	0.1744	nonDE	nonDE	dut-1	G5EET2	dut-1	Deoxyuridinetriphosphatase	0.3268	0.6693	G5EET2	13.7531	13.4385	13.4995	13.3403	13.4117	13.1891
513	0.6192	14.5501	1.8365	0.7803	nonDE	nonDE	cdr-6	G5EET3	cdr-6	CaDmium Responsive	0.0146	0.1658	G5EET3	14.1648	14.2231	14.4036	14.6153	15.2177	14.8161
514	0.1423	14.564	0.3169	0.1134	nonDE	nonDE	trr-1	G5EEV2	trr-1	Transcription-associated protein 1	0.482	0.7702	G5EEV2	14.4562	14.2577	14.5946	14.7111	14.2752	14.7491
515	0.0314	15.9767	0.0366	0.011	nonDE	nonDE	pud-3	G5EEV5	pud-3	5C820	0.9192	0.9749	G5EEV5	16.0141	15.9912	16.1512	16.1847	16.0281	16.0378
516	0.1089	13.9296	0.2909	0.1037	nonDE	nonDE	daf-15	G5EEV7	daf-15	Raptor N-terminal CASPase-like domain-containing protein	0.5118	0.7876	G5EEV7	13.8626	13.8534	13.7664	14.0107	13.7661	14.0324
517	-0.3568	14.4269	0.7574	0.2985	nonDE	nonDE	F54E12.2	G5EEW5	F54E12.2	Transcription termination factor 2	0.1748	0.5029	G5EEW5	14.442	14.6686	14.4979	14.4366	13.6799	14.4217
518	0.0562	13.5229	0.0673	0.0227	nonDE	nonDE	sig-7	G5EEW6	sig-7	Peptidyl-prolyl cis-trans isomerase sig-7	0.8564	0.949	G5EEW6	13.7199	12.9648	13.6705	13.966	13.5285	13.0293
519	-0.1847	13.8366	0.4287	0.1544	nonDE	nonDE	F49C12.15	G5EEX7	F49C12.15	Serine/arginine repetitive matrix protein 2-like	0.3726	0.7008	G5EEX7	13.9594	14.0043	13.8898	13.8766	13.7772	13.6458
520	-0.116	14.7909	0.2555	0.0899	nonDE	nonDE	pbrm-1	G5EEY5	pbrm-1	Bromo domain-containing protein	0.5553	0.813	G5EEY5	14.7356	15.0284	14.9267	15.0732	14.5032	14.7664
521	-0.0401	15.4266	0.0856	0.0283	nonDE	nonDE	ZK1010.2	G5EEZ0	ZK1010.2	DUF155 domain-containing protein	0.8211	0.937	G5EEZ0	15.4638	15.2692	15.5871	15.5631	15.2696	15.3671
522	0.3899	13.0101	0.7181	0.2785	nonDE	nonDE	W09G3.7	G5EEZ1	W09G3.7	Williams-Beuren syndrome chromosomal region 16 protein	0.1914	0.5267	G5EEZ1	12.645	12.9692	12.7239	12.9441	13.8325	12.7312
523	0.3701	16.2524	0.8835	0.3578	nonDE	nonDE	W07E11.1	G5EF05	W07E11.1	glutamate synthase (NADH)	0.1308	0.4388	G5EF05	15.927	16.2939	15.9999	16.1669	16.9257	16.2386
524	0.3865	15.4527	0.8491	0.3408	nonDE	nonDE	fld-1	G5EF48	fld-1	TLC domain-containing protein fld-1	0.1415	0.4562	G5EF48	15.142	15.1917	15.3511	15.6724	15.2235	15.9484
525	-0.0673	15.4986	0.1441	0.0506	nonDE	nonDE	swsn-4	G5EF53	swsn-4	SWI/SNF chromatin remodeling complex core catalytic subunit swsn-4	0.7176	0.89	G5EF53	15.5599	15.5339	15.6127	15.774	15.2717	15.459
526	-0.1076	14.5626	0.1945	0.0663	nonDE	nonDE	popl-5	G5EF59	popl-5	Ribonuclease P/MRP protein subunit POP5	0.639	0.8583	G5EF59	14.3627	14.5894	14.772	14.2184	14.4693	14.7136
527	-0.0611	14.8231	0.0957	0.0312	nonDE	nonDE	taf-5	G5EF68	taf-5	Transcription initiation factor TFIID subunit 5	0.8022	0.9307	G5EF68	15.0005	14.306	14.9624	14.6394	14.3972	15.049
528	-0.1077	17.1171	0.2491	0.0876	nonDE	nonDE	G5EF72	G5EF72	G5EF72	G protein a(S) subunit	0.5635	0.8174	G5EF72	17.2918	17.1817	17.1646	17.0232	16.912	17.3798
529	-0.2314	13.6221	0.4894	0.1749	nonDE	nonDE	sars-2	G5EF77	sars-2	serine--tRNA ligase	0.324	0.6684	G5EF77	14.0245	13.7974	13.3364	13.6033	13.3883	13.4725
530	-0.1532	14.5128	0.3754	0.1311	nonDE	nonDE	gip-2	G5EF84	gip-2	Gamma-tubulin interacting protein 2	0.4213	0.7395	G5EF84	14.595	14.6229	14.5422	14.6554	14.1751	14.4701
531	1.5083	13.7229	2.9292	1.243	upReg	nonDE	Y48G10A.1	G5EF86	Y48G10A.1	S-formylglutathione hydrolase	0.0012	0.0571	G5EF86	12.8736	13.1479	12.7673	13.9643	15.233	14.1163
532	-0.4285	13.2161	0.9827	0.4036	nonDE	nonDE	sfa-1	G5EF97	sfa-1	Branchpoint-bridging protein	0.1041	0.3948	G5EF97	13.6688	13.2666	13.4657	12.9548	12.8472	13.3136
533	0.1024	13.6628	0.2323	0.0802	nonDE	nonDE	cpn-1	G5EFB5	cpn-1	CPN-1	0.5857	0.8313	G5EFB5	13.4678	13.9278	13.6248	13.8277	13.6055	13.8943
534	-0.5238	15.8537	1.7338	0.7411	nonDE	nonDE	rab-8	G5EFC1	rab-8	Rab8	0.0185	0.1815	G5EFC1	16.2911	16.2402	15.9732	15.8486	15.5559	15.5287
535	-0.3019	14.1469	0.9587	0.3915	nonDE	nonDE	cdc-5l	G5EFC4	cdc-5l	Cell division cycle 5-like protein	0.11	0.406	G5EFC4	14.5116	14.285	14.7023	14.217	14.1231	14.2531
536	-0.3929	15.2083	1.2192	0.5043	nonDE	nonDE	dap-3	G5EFC8	dap-3	Small ribosomal subunit protein mS29	0.0604	0.3131	G5EFC8	15.8256	15.2771	15.7162	15.2465	15.2751	15.1187
537	0.0727	13.3288	0.0894	0.0286	nonDE	nonDE	F46C5.9	G5EFD7	F46C5.9	WD_REPEATS_REGION domain-containing protein	0.8139	0.9362	G5EFD7	12.9307	13.4511	13.6922	13.3619	13.8897	13.0406
538	-0.1346	12.1819	0.2183	0.0758	nonDE	nonDE	sup-17	G5EFD9	sup-17	Disintegrin and metalloproteinase domain-containing protein 10 homolog	0.605	0.8398	G5EFD9	12.1956	12.3573	12.2947	11.8334	12.4624	0
539	0.3106	13.7025	0.6681	0.2561	nonDE	nonDE	eps-8	G5EFE0	eps-8	Epidermal growth factor receptor pathway substrate 8 splice variant B	0.2147	0.5545	G5EFE0	13.1367	13.7042	13.6176	13.9984	13.4033	13.9887
540	-0.0919	14.6614	0.0756	0.0255	nonDE	nonDE	H03A11.2	G5EFE3	H03A11.2	NLPC_P60 domain-containing protein	0.8402	0.9429	G5EFE3	14.1491	14.9871	14.5981	15.274	14.7095	13.4752
541	-0.3341	12.4244	1.0018	0.4139	nonDE	nonDE	sem-4	G5EFF4	sem-4	Spalt-like protein sem-4	0.0996	0.3856	G5EFF4	12.5736	12.682	12.6766	12.1303	12.3848	12.4147
542	0.4172	14.3148	1.0128	0.4199	nonDE	nonDE	erp-44.1	G5EFF8	erp-44.1	Thioredoxin domain-containing protein	0.0971	0.3802	G5EFF8	14.1743	14.2402	13.8817	14.2704	15.0282	14.2493
543	-0.3698	13.0078	1.0333	0.4258	nonDE	nonDE	eif-2bdelta	G5EFF9	eif-2bdelta	Translation initiation factor eIF-2B subunit delta	0.0926	0.3752	G5EFF9	13.5437	13.0105	13.0652	12.6594	13.097	12.7535
544	0.2384	14.4991	0.4338	0.1567	nonDE	nonDE	sel-1	G5EFG0	sel-1	S5 DRBM domain-containing protein	0.3683	0.6971	G5EFG0	14.5693	14.8059	13.8057	14.7629	14.7434	14.3899
545	-0.2751	17.8151	0.7374	0.2881	nonDE	nonDE	abcf-2	G5EFG4	abcf-2	ABC transporter domain-containing protein	0.183	0.5151	G5EFG4	17.7974	17.8704	17.9994	17.6591	17.2789	17.904
546	0.0387	16.7904	0.0443	0.0145	nonDE	nonDE	W09C5.1	G5EFH0	W09C5.1	Ribosome biogenesis protein NSA2 homolog	0.9031	0.9672	G5EFH0	17.0927	16.1661	17.1137	16.7444	16.4237	17.3206
547	-0.1456	13.5964	0.2894	0.1032	nonDE	nonDE	srp-6	G5EFH4	srp-6	Serine or cysteine protease inhibitor	0.5135	0.7884	G5EFH4	13.9381	13.3669	13.6483	13.4753	13.7683	13.273
548	0.171	13.6976	0.4418	0.1596	nonDE	nonDE	agef-1	G5EFH7	agef-1	SEC7 domain-containing protein	0.3616	0.6925	G5EFH7	13.4815	13.3803	13.841	13.868	13.5811	13.7669
549	0.3033	12.5297	0.5819	0.2186	nonDE	nonDE	cbs-1	G5EFH8	cbs-1	Cystathionine beta-synthase cbs-1	0.2619	0.6045	G5EFH8	12.254	12.4387	12.2275	12.0721	13.2014	12.5567
550	1.5167	15.4439	2.1382	0.9021	upReg	nonDE	lec-5	G5EFI4	lec-5	Galectin	0.0073	0.1253	G5EFI4	14.5606	14.5962	14.7335	15.6675	17.4042	15.3686
551	0.1152	14.7635	0.2269	0.0787	nonDE	nonDE	capg-1	G5EFJ4	capg-1	Condensin complex subunit capg-1	0.5931	0.8343	G5EFJ4	14.677	14.545	14.6533	14.9291	14.2887	15.0032
552	0.1712	12.952	0.4708	0.1688	nonDE	nonDE	wdfy-3	G5EFJ7	wdfy-3	WD repeat and FYVE domain-containing protein 3	0.3382	0.678	G5EFJ7	12.7068	12.903	12.8106	12.9141	12.9078	13.1121
553	0.0669	14.0056	0.123	0.0429	nonDE	nonDE	rict-1	G5EFK2	rict-1	RICTOR_N domain-containing protein	0.7534	0.9059	G5EFK2	13.9042	13.9053	14.02	14.3019	13.5576	14.1706
554	0.1791	16.6563	0.2795	0.0996	nonDE	nonDE	arf-3	G5EFK4	arf-3	ADP-ribosylation factor	0.5254	0.7951	G5EFK4	16.8539	16.0292	16.8836	16.8267	16.9645	16.5128
555	0.7618	16.3237	1.6437	0.6979	nonDE	nonDE	vab-10	G5EFM4	vab-10	Nesprin-1	0.0227	0.2005	G5EFM4	15.231	16.1232	15.65	16.7714	16.2877	16.2305
556	-0.7764	14.6694	1.0575	0.4391	nonDE	nonDE	gldr-2	G5EFM8	gldr-2	PAP-associated domain-containing protein	0.0876	0.3638	G5EFM8	15.3186	15.011	14.9388	14.9452	13.2832	14.7107
557	0.4633	14.586	1.2076	0.4985	nonDE	nonDE	ZK1321.4	G5EFP2	ZK1321.4	PDZ domain-containing protein	0.062	0.3173	G5EFP2	14.3683	14.3524	14.0249	14.7474	14.4179	14.9703
558	0.3829	13.8713	1.3416	0.5644	nonDE	nonDE	mrp-4	G5EFP3	mrp-4	Multidrug resistance-associated protein 1	0.0455	0.2726	G5EFP3	13.6303	13.7206	13.5106	14.0803	13.7933	14.1366
559	0.2276	13.7494	0.5781	0.2175	nonDE	nonDE	acl-7	G5EFP8	acl-7	Dihydroxyacetone phosphate acyltransferase	0.2642	0.606	G5EFP8	13.8989	13.6512	13.4033	13.8736	14.0416	13.7208
560	0.0427	15.2792	0.0805	0.0263	nonDE	nonDE	mca-1	G5EFR6	mca-1	Plasma membrane calcium-transporting ATPase mca-1	0.8309	0.9412	G5EFR6	15.0661	15.4984	15.1705	15.2483	15.2137	15.401
561	-0.3337	13.7855	0.3564	0.1251	nonDE	nonDE	msi-1	G5EFS2	msi-1	RNA-binding protein Musashi homolog 1	0.4401	0.7497	G5EFS2	13.505	14.3792	13.9822	13.7153	14.1608	12.9892
562	0.2936	17.3017	0.4469	0.1613	nonDE	nonDE	F45D11.15	G5EFS5	F45D11.15	B30.2/SPRY domain-containing protein	0.3574	0.6898	G5EFS5	17.5086	16.6121	17.5735	17.4556	17.3974	17.7219
563	-0.5876	14.3765	1.1125	0.4671	nonDE	nonDE	ATP6	G5EFS7	ATP6	ATP synthase subunit a	0.0772	0.3411	G5EFS7	15.0986	14.4545	15.0302	14.6263	14.0798	14.1145
564	-0.4692	14.9563	1.3378	0.5622	nonDE	nonDE	ltah-1.1	G5EFT4	ltah-1.1	Aminopeptidase ltah-1.1	0.0459	0.274	G5EFT4	15.572	15.4924	15.1784	14.7734	15.258	14.8037
565	0.631	14.5637	0.9367	0.383	nonDE	nonDE	ant-1.4	G5EFU2	ant-1.4	ADP/ATP translocase	0.1157	0.414	G5EFU2	0	13.5995	14.5446	14.6438	14.4092	15.0563
566	-0.0704	14.8981	0.1461	0.0512	nonDE	nonDE	cdk-7	G5EFV5	cdk-7	Cyclin-dependent kinase 7	0.7143	0.8889	G5EFV5	14.7972	14.9072	14.9693	14.7552	14.6291	15.0781
567	0.9885	13.6078	1.3167	0.5543	nonDE	nonDE	catp-4	G5EFV6	catp-4	Sodium/potassium-transporting ATPase subunit alpha	0.0482	0.2791	G5EFV6	12.7298	13.2609	13.3039	0	13.5782	14.5952
568	0.4147	14.5628	1.2964	0.5436	nonDE	nonDE	sec-31	G5EFY6	sec-31	WD_REPEATS_REGION domain-containing protein	0.0505	0.286	G5EFY6	14.2967	14.4233	13.989	14.4711	14.9057	14.5763
569	0.4623	14.9895	0.62	0.2349	nonDE	nonDE	ipgm-1	G5EFZ1	ipgm-1	2,3-bisphosphoglycerate-independent phosphoglycerate mutase	0.2399	0.5823	G5EFZ1	14.7091	14.8546	14.755	15.0004	16.1333	14.5719
570	0.1358	16.4116	0.1986	0.0683	nonDE	nonDE	dhs-12	G5EG13	dhs-12	NAD(P)-binding protein	0.6329	0.8544	G5EG13	16.548	16.6147	16.2371	16.7572	16.8603	16.1896
571	-0.2646	16.5214	0.5315	0.1966	nonDE	nonDE	cacn-1	G5EG14	cacn-1	Splicing factor Cactin	0.2941	0.6359	G5EG14	16.9287	16.6029	16.3728	16.467	15.9874	16.6564
572	0.0324	13.7331	0.0267	0.0074	nonDE	nonDE	R151.8A	G5EG26	R151.8A	R151.8A protein	0.9404	0.9831	G5EG26	13.7734	14.4285	13.928	13.9486	14.2027	0
573	-0.0469	16.1543	0.062	0.0214	nonDE	nonDE	emb-27	G5EG38	emb-27	Cell division cycle protein 16 homolog	0.8671	0.952	G5EG38	16.0693	15.9517	16.1968	16.5344	15.3593	16.1835
574	-0.045	13.8498	0.08	0.0261	nonDE	nonDE	T04A11.1	G5EG50	T04A11.1	Phenazine biosynthesis-like domain-containing protein	0.8317	0.9418	G5EG50	14.1308	13.4834	14.0468	13.7756	13.8922	13.8582
575	-0.247	15.1944	0.4836	0.1737	nonDE	nonDE	nrde-2	G5EG51	nrde-2	Nuclear exosome regulator NRDE2	0.3284	0.6704	G5EG51	15.4407	15.2474	15.393	15.2099	14.625	15.5051
576	0.0464	15.1149	0.0939	0.0309	nonDE	nonDE	unc-45	G5EG62	unc-45	UNC-45	0.8056	0.9314	G5EG62	14.7803	15.2704	14.9285	15.1872	14.8505	15.0809
577	0.1324	13.538	0.2796	0.0996	nonDE	nonDE	hid-1	G5EG65	hid-1	HID-1	0.5253	0.7951	G5EG65	13.4771	13.2515	13.1093	13.3924	13.1872	13.6555
578	-0.0412	14.7043	0.0755	0.0255	nonDE	nonDE	T24B8.7	G5EG81	T24B8.7	UBA domain-containing protein	0.8404	0.9429	G5EG81	14.6385	14.7598	14.7022	14.9107	14.3575	14.7089
579	-0.0703	15.9699	0.1618	0.0577	nonDE	nonDE	ragc-1	G5EGB3	ragc-1	Ras-related GTP-binding protein C	0.6889	0.8756	G5EGB3	16.0524	15.8239	16.0556	15.9057	15.9185	15.8966
580	0.1489	13.3671	0.4201	0.1507	nonDE	nonDE	abts-2	G5EGB9	abts-2	Anion transporter ABTS-2	0.3801	0.7068	G5EGB9	13.124	13.3508	13.3036	13.3493	13.3319	13.5441
581	0.2051	13.1833	0.2468	0.0875	nonDE	nonDE	DY3.8	G5EGC1	DY3.8	SWEET sugar transporter	0.5665	0.8175	G5EGC1	13.3476	12.6018	13.5339	13.8508	13.5156	12.7322
582	-0.2451	14.5099	0.4869	0.1744	nonDE	nonDE	dpy-26	G5EGE9	dpy-26	Condensin complex subunit dpy-26	0.3259	0.6693	G5EGE9	14.6322	14.5399	14.5892	14.628	13.8677	14.5304
583	0.097	16.2619	0.1938	0.0663	nonDE	nonDE	uso-1	G5EGG0	uso-1	Uso1_p115_head domain-containing protein	0.6401	0.8585	G5EGG0	16.1518	16.1054	16.0234	16.3649	15.79	16.4166
584	-0.048	12.246	0.0636	0.0214	nonDE	nonDE	lir-2	G5EGH3	lir-2	C2H2-type domain-containing protein	0.8638	0.952	G5EGH3	12.317	12.2132	12.2439	12.21	0	0
585	-0.07	14.2758	0.1473	0.0515	nonDE	nonDE	set-16	G5EGI1	set-16	PHD-type domain-containing protein	0.7124	0.8883	G5EGI1	14.2268	14.604	14.3613	14.5075	14.0573	14.4172
586	-0.2826	13.5803	0.771	0.304	nonDE	nonDE	ida-1	G5EGJ5	ida-1	Receptor-type tyrosine-protein phosphatase-like ida-1	0.1694	0.4966	G5EGJ5	13.8255	13.556	13.8093	13.5463	13.4693	13.3274
587	0.4861	16.5079	1.2382	0.5154	nonDE	nonDE	tln-1	G5EGK1	tln-1	FERM domain-containing protein	0.0578	0.3052	G5EGK1	15.9731	16.5669	16.0146	16.8658	16.8041	16.343
588	-0.0314	13.9067	0.0471	0.0157	nonDE	nonDE	din-1	G5EGK6	din-1	Daf-12-interacting protein 1	0.8972	0.9644	G5EGK6	14.224	14.0693	13.4265	14.099	13.6877	13.8389
589	-0.0033	17.4531	0.0071	0.0036	nonDE	nonDE	let-92	G5EGK8	let-92	Serine/threonine-protein phosphatase 2A catalytic subunit	0.9839	0.9918	G5EGK8	17.5095	17.4834	17.3469	17.3499	17.5177	17.4623
590	0.098	16.322	0.2014	0.0692	nonDE	nonDE	T28D6.6	G5EGL2	T28D6.6	GTP-binding protein 128up	0.6289	0.8527	G5EGL2	16.3559	16.0312	16.3511	16.6187	16.077	16.3364
591	0.3264	13.6321	1.0981	0.4588	nonDE	nonDE	fat-6	G5EGN2	fat-6	Delta(9)-fatty-acid desaturase fat-6	0.0798	0.3477	G5EGN2	13.4545	13.2614	13.5192	13.6996	13.7252	13.7896
592	0.8919	14.2697	1.4086	0.5943	nonDE	nonDE	vha-6	G5EGP4	vha-6	V-type proton ATPase 116 kDa subunit a 3	0.039	0.2545	G5EGP4	13.2641	14.2248	13.7108	14.1672	15.2503	14.458
593	0.0189	14.8104	0.035	0.0109	nonDE	nonDE	cpz-1	G5EGP8	cpz-1	Cathepsin Z-1	0.9226	0.9751	G5EGP8	14.5992	14.8795	14.9686	14.8129	14.9031	14.7879
594	0.1132	13.4168	0.2562	0.0903	nonDE	nonDE	klp-12	G5EGS3	klp-12	Kinesin-like protein klp-12	0.5544	0.8123	G5EGS3	13.3828	13.6272	13.0494	13.4337	13.4845	13.4808
595	0.1286	14.5613	0.2718	0.0967	nonDE	nonDE	gbf-1	G5EGS5	gbf-1	Golgi-specific brefeldin A-resistance guanine nucleotide exchange factor 1 homolog	0.5348	0.8005	G5EGS5	14.4213	14.3928	14.5827	14.9651	14.5021	14.3154
596	0.9234	17.7951	2.5801	1.0878	nonDE	nonDE	COX2	G5EGS6	COX2	Cytochrome c oxidase subunit 2	0.0026	0.0817	G5EGS6	17.2524	17.4994	17.2088	17.9584	18.6722	18.1002
597	0.3299	14.1154	0.7667	0.3027	nonDE	nonDE	clh-5	G5EGT4	clh-5	Chloride channel protein	0.1711	0.4981	G5EGT4	14.0454	13.5913	14.1445	14.5229	14.2095	14.0385
598	-0.2964	21.2621	0.4971	0.1783	nonDE	nonDE	iffb-1	G5EGT7	iffb-1	Eukaryotic translation initiation factor 5B	0.3183	0.6633	G5EGT7	21.3132	21.3286	21.5722	20.8881	20.6108	21.8258
599	0.4072	14.6247	0.8727	0.3507	nonDE	nonDE	egl-30	G5EGU1	egl-30	EGL-30	0.134	0.4459	G5EGU1	14.4808	14.3089	14.4727	14.7422	14.939	14.8027
600	0.1474	14.6322	0.3194	0.114	nonDE	nonDE	ddx-15	G8JY03	ddx-15	RNA helicase	0.4792	0.7691	G8JY03	14.6405	14.5236	14.7877	14.6249	15.1077	14.6613
601	-0.5225	13.0133	1.4775	0.6272	nonDE	nonDE	acl-6	G8JY39	acl-6	Phospholipid/glycerol acyltransferase domain-containing protein	0.0333	0.236	G8JY39	13.4121	13.1848	0	12.7262	12.9671	12.6343
602	-0.2333	13.9006	0.4822	0.1729	nonDE	nonDE	mes-3	G8JY65	mes-3	Polycomb protein mes-3	0.3294	0.6716	G8JY65	14.0129	14.1953	13.8943	13.8382	13.3244	14.2401
603	1.6491	19.3522	1.992	0.8499	upReg	nonDE	ifc-2	G8JY94	ifc-2	Intermediate filament protein ifc-2	0.0102	0.1413	G8JY94	18.3229	18.0616	18.37	20.3323	20.2494	19.12
604	-0.0683	14.1773	0.1103	0.0375	nonDE	nonDE	ctn-1	G8JYB2	ctn-1	Alpha-catulin	0.7756	0.9174	G8JYB2	14.2408	14.4149	13.929	14.4898	14.1898	13.7002
605	-0.0566	15.0782	0.1398	0.0495	nonDE	nonDE	wdr-4	G8XYY6	wdr-4	tRNA (guanine-N(7)-)-methyltransferase non-catalytic subunit	0.7249	0.8923	G8XYY6	15.1737	15.0493	15.0596	14.9676	15.1026	15.0426
606	-0.5948	13.988	0.4767	0.1707	nonDE	nonDE	Y48C3A.14	H1UBJ6	Y48C3A.14	DNA topoisomerase	0.3337	0.675	H1UBJ6	13.6422	15.02	13.7479	13.5419	0	0
607	0.2628	13.062	0.3339	0.119	nonDE	nonDE	map-2	H1UBK1	map-2	Methionine aminopeptidase 2	0.4635	0.7604	H1UBK1	12.8424	13.3239	12.6207	12.9244	14.05	12.6009
608	0.1062	14.6119	0.2053	0.0697	nonDE	nonDE	zoo-1	H1UBK9	zoo-1	Tight junction protein ZO-1	0.6232	0.8516	H1UBK9	14.5252	14.6707	14.5096	14.7547	14.3237	14.9458
609	-0.4441	14.4934	0.8219	0.326	nonDE	nonDE	M03C11.3	H2FLG4	M03C11.3	PH domain-containing protein	0.1507	0.472	H2FLG4	14.5401	14.6574	14.7273	14.0512	13.61	14.9312
610	0.0873	14.3766	0.1524	0.0541	nonDE	nonDE	stl-1	H2FLJ1	stl-1	Stomatin-like protein stl-1	0.7041	0.8828	H2FLJ1	13.9357	14.4354	14.584	14.2104	14.4054	14.6013
611	-0.0196	13.6472	0.042	0.0129	nonDE	nonDE	T10C6.6	H2FLL6	T10C6.6	Major facilitator superfamily (MFS) profile domain-containing protein	0.9077	0.9708	H2FLL6	13.561	13.7113	13.5035	13.7093	13.4404	13.5673
612	0.5078	13.6829	0.7616	0.3002	nonDE	nonDE	ttr-24	H2KMI9	ttr-24	DUF4150 domain-containing protein	0.1732	0.5009	H2KMI9	13.5383	12.5073	13.9778	14.3095	13.6754	13.5619
613	0.0728	14.2743	0.115	0.0387	nonDE	nonDE	ints-8	H2KML7	ints-8	INTegrator complex Subunit homolog	0.7674	0.9147	H2KML7	14.1427	14.0458	14.2772	14.3991	13.8264	14.4586
614	-0.4127	13.6855	1.0624	0.4416	nonDE	nonDE	C06A5.3	H2KY56	C06A5.3	NADH dehydrogenase [ubiquinone] 1 beta subcomplex subunit 7	0.0866	0.3617	H2KY56	14.1196	13.8801	13.9278	13.6545	13.1745	13.8603
615	0.0833	15.5388	0.1544	0.0549	nonDE	nonDE	Y37E11B.10	H2KY66	Y37E11B.10	BRCT domain-containing protein	0.7008	0.8812	H2KY66	15.6871	15.1805	15.378	15.4669	15.1955	15.8332
616	0.1895	15.0859	0.3567	0.1251	nonDE	nonDE	cyp-34a9	H2KY68	cyp-34a9	CYtochrome P450 family	0.4399	0.7497	H2KY68	14.9198	15.0837	15.0631	15.0559	15.4076	15.1716
617	-0.7143	13.3669	2.1023	0.8864	nonDE	nonDE	B0336.7	H2KY76	B0336.7	THAP-type domain-containing protein	0.0079	0.1299	H2KY76	13.8918	13.65	13.6057	12.9254	0	13.0777
618	-0.0785	13.2605	0.1111	0.0379	nonDE	nonDE	alfa-1	H2KYA3	alfa-1	ALS/FTD Associated gene homolog	0.7742	0.9164	H2KYA3	13.501	13.2261	12.5202	12.8338	12.931	13.2471
619	-0.0626	14.789	0.1039	0.0345	nonDE	nonDE	ttc-7	H2KYB6	ttc-7	Tetratricopeptide repeat protein 7 N-terminal domain-containing protein	0.7872	0.9237	H2KYB6	15.1591	14.8797	14.9088	14.5134	15.1209	15.1254
620	0.1054	15.009	0.1506	0.053	nonDE	nonDE	grld-1	H2KYB8	grld-1	RRM domain-containing protein	0.707	0.8851	H2KYB8	14.6577	14.4983	15.3824	15.0444	14.7058	15.1044
621	0.0323	14.4627	0.0463	0.0156	nonDE	nonDE	nra-4	H2KYE0	nra-4	Nicotinic receptor-associated protein 4	0.899	0.9647	H2KYE0	14.2718	14.7332	14.4935	14.3379	15.0608	14.1965
622	-0.2049	14.0895	0.3957	0.1417	nonDE	nonDE	spat-3	H2KYH3	spat-3	E3 ubiquitin-protein ligase RING2 homolog spat-3	0.402	0.7216	H2KYH3	13.877	14.2992	14.1782	13.7523	13.5902	14.3974
623	0.0819	13.2173	0.1316	0.0462	nonDE	nonDE	C07A12.7	H2KYH5	C07A12.7	TOM1-like protein 2	0.7386	0.8992	H2KYH5	13.2848	12.9045	13.0312	13.2598	13.2869	12.9195
624	0.0841	13.0198	0.1131	0.038	nonDE	nonDE	C06A6.2	H2KYH8	C06A6.2	MADF domain-containing protein	0.7708	0.9162	H2KYH8	0	12.6884	12.9814	13.431	12.5401	12.786
625	-0.291	12.6947	0.6311	0.2394	nonDE	nonDE	cyk-1	H2KYI3	cyk-1	WAPL domain-containing protein	0.2339	0.5762	H2KYI3	12.9364	12.5716	12.8985	12.3964	12.6259	0
626	-0.3097	12.5681	0.8594	0.3466	nonDE	nonDE	cgef-1	H2KYI7	cgef-1	DH domain-containing protein	0.1382	0.4502	H2KYI7	12.8521	12.7489	12.5168	12.3507	12.1824	12.6555
627	1.4222	14.2658	2.4776	1.0409	upReg	nonDE	mtch-1	H2KYJ5	mtch-1	Mitochondrial carrier	0.0033	0.091	H2KYJ5	13.3363	13.7831	13.3953	14.6685	15.849	14.2638
628	0.069	13.4205	0.1338	0.0466	nonDE	nonDE	vps-45	H2KYN0	vps-45	Vacuolar protein sorting-associated protein 45	0.7348	0.8982	H2KYN0	13.2624	13.5919	13.2007	13.3481	13.3679	13.5459
629	-0.1575	13.8471	0.3507	0.1232	nonDE	nonDE	pkg-2	H2KYN1	pkg-2	cGMP-dependent protein kinase	0.446	0.7531	H2KYN1	13.9564	13.794	14.2388	13.6472	13.7327	14.137
630	-0.9109	16.2486	3.7175	1.6875	nonDE	nonDE	acdh-13	H2KYN3	acdh-13	Acyl-CoA dehydrogenase family member 9, mitochondrial	0.0002	0.0205	H2KYN3	17.0622	16.8411	16.9309	16.042	15.9081	16.1515
631	-0.2221	15.1491	0.4438	0.1599	nonDE	nonDE	lntl-1	H2KYP1	lntl-1	LIN-24 (Twenty-four) Like	0.3599	0.692	H2KYP1	15.5181	14.9878	15.5327	15.1531	15.1226	15.0965
632	-0.0669	15.337	0.0862	0.0283	nonDE	nonDE	ncx-2	H2KYP2	ncx-2	Calx-beta domain-containing protein	0.8199	0.937	H2KYP2	15.3315	15.7983	15.3084	15.2946	15.7758	15.1671
633	0.0656	13.9876	0.0962	0.0312	nonDE	nonDE	gyg-1	H2KYQ5	gyg-1	Glycogenin-1	0.8012	0.9307	H2KYQ5	14.1956	13.9159	14.2734	14.0529	14.5755	13.9533
634	-0.1965	16.6275	0.3554	0.1251	nonDE	nonDE	vig-1	H2KYR1	vig-1	Hyaluronan/mRNA-binding protein domain-containing protein	0.4412	0.7497	H2KYR1	16.7052	16.8574	16.5729	16.7439	16.1492	16.6527
635	0.3809	14.1058	0.9194	0.376	nonDE	nonDE	srr-4	H2KYR4	srr-4	Serpentine Receptor, class R	0.1204	0.4208	H2KYR4	13.6501	13.577	14.35	14.2454	14.0398	14.4345
636	-0.469	13.0332	1.4737	0.6272	nonDE	nonDE	F25B4.8	H2KYR8	F25B4.8	CENP-V/GFA domain-containing protein	0.0336	0.236	H2KYR8	13.4178	13.2388	13.1467	12.65	12.7761	12.9701
637	-0.0032	13.2529	0.0043	0.002	nonDE	nonDE	npl-4.1	H2KYU6	npl-4.1	Nuclear protein localization protein 4 homolog 1	0.9902	0.9954	H2KYU6	13.1972	13.6992	13.1837	13.2763	13.7453	13.0488
638	0.0989	14.2106	0.205	0.0697	nonDE	nonDE	C18B2.5	H2KYV3	C18B2.5	G domain-containing protein	0.6237	0.8516	H2KYV3	14.1404	14.1044	14.176	14.3992	14.4256	13.893
639	0.147	15.5533	0.2942	0.1038	nonDE	nonDE	frm-4	H2KYZ6	frm-4	FERM domain-containing protein	0.5079	0.7874	H2KYZ6	15.5419	15.2255	15.4008	15.6509	15.1226	15.8358
640	-0.083	16.1988	0.1806	0.0633	nonDE	nonDE	clec-266	H2KZ06	clec-266	C-type lectin domain-containing protein	0.6597	0.8644	H2KZ06	16.2325	15.9822	16.1577	16.1736	15.78	16.1701
641	-0.2289	13.5972	0.5897	0.2225	nonDE	nonDE	tres-1	H2KZ16	tres-1	Treslin_N domain-containing protein	0.2572	0.5991	H2KZ16	13.6991	13.785	13.6242	13.71	13.137	13.5747
642	-0.2852	15.0205	0.4707	0.1688	nonDE	nonDE	hpo-10	H2KZ29	hpo-10	SAC3/GANP/THP3 conserved domain-containing protein	0.3383	0.678	H2KZ29	15.3049	14.9794	15.1411	14.7638	14.2895	15.5168
643	-0.1367	12.989	0.3295	0.117	nonDE	nonDE	Y110A7A.9	H2KZ40	Y110A7A.9	WD_REPEATS_REGION domain-containing protein	0.4683	0.7638	H2KZ40	12.82	13.3167	12.9451	12.7921	12.9659	12.9136
644	-0.0966	13.6084	0.1664	0.0591	nonDE	nonDE	Y110A7A.15	H2KZ41	Y110A7A.15	Similarity	0.6817	0.8728	H2KZ41	13.3558	13.7002	13.566	13.254	13.609	13.469
645	0.5391	13.2398	1.3978	0.5876	nonDE	nonDE	skpo-3	H2KZ53	skpo-3	ShKT domain-containing protein	0.04	0.2584	H2KZ53	12.6481	13.2486	12.8357	13.5107	13.624	13.2148
646	0.1094	14.6068	0.1486	0.0526	nonDE	nonDE	C37C3.1	H2KZ84	C37C3.1	NADAR domain-containing protein	0.7103	0.8859	H2KZ84	14.8675	13.934	14.5893	14.3254	14.3326	15.0611
647	-0.3123	13.9712	0.7371	0.2881	nonDE	nonDE	Y48G9A.9	H2KZ95	Y48G9A.9	Protein-tyrosine phosphatase	0.1832	0.5151	H2KZ95	14.1627	13.9783	14.5551	13.9799	13.7364	14.0429
648	-0.0227	13.5511	0.0256	0.007	nonDE	nonDE	nhr-88	H2KZA1	nhr-88	Nuclear hormone receptor E75	0.9429	0.984	H2KZA1	13.9533	13.0951	13.9559	13.873	13.5286	13.5346
649	-0.1978	14.5151	0.3596	0.1261	nonDE	nonDE	F38A5.2	H2KZA2	F38A5.2	TraB domain-containing protein	0.437	0.748	H2KZA2	14.6756	15.2079	14.4919	14.5049	14.9935	14.2837
650	0.8123	14.4344	0.8747	0.3518	nonDE	nonDE	pqn-22	H2KZA3	pqn-22	Zasp-like motif domain-containing protein	0.1334	0.4448	H2KZA3	12.9601	14.1592	14.0082	15.1941	14.8782	13.4922
651	0.1147	14.1653	0.1945	0.0663	nonDE	nonDE	R148.3	H2KZA5	R148.3	DUF2846 domain-containing protein	0.6391	0.8583	H2KZA5	13.9601	14.6515	13.8773	14.4475	14.3485	14.0369
652	0.1074	16.1651	0.1816	0.0633	nonDE	nonDE	R148.5	H2KZA6	R148.5	PID domain-containing protein	0.6583	0.8644	H2KZA6	16.4363	15.7354	15.7414	16.257	15.8366	16.1418
653	-0.0846	14.6104	0.1532	0.0543	nonDE	nonDE	F58F9.3	H2KZC6	F58F9.3	S1 motif domain-containing protein	0.7027	0.8825	H2KZC6	14.7008	14.5667	14.613	14.9163	14.5292	14.1813
654	-0.104	18.2832	0.1941	0.0663	nonDE	nonDE	csr-1	H2KZD5	csr-1	Piwi domain-containing protein	0.6395	0.8583	H2KZD5	18.2161	18.1932	18.362	18.3945	17.7947	18.2702
655	-0.6803	15.7689	1.9864	0.8499	nonDE	nonDE	acdh-1	H2KZG6	acdh-1	Short/branched chain specific acyl-CoA dehydrogenase, mitochondrial	0.0103	0.1413	H2KZG6	16.6619	16.2231	16.2385	15.4913	16.0927	15.4986
656	-0.4081	14.205	0.4641	0.1675	nonDE	nonDE	Y37E11AL.3	H2KZH7	Y37E11AL.3	Retrotransposon gag protein	0.3435	0.6801	H2KZH7	14.4283	14.3794	14.3599	14.273	13.3293	14.3412
657	0.259	15.0262	0.5164	0.1893	nonDE	nonDE	glrx-3	H2KZJ5	glrx-3	Glutaredoxin 3	0.3045	0.6467	H2KZJ5	14.7144	15.2829	14.7419	14.8665	15.6328	15.0168
658	-0.1163	13.7824	0.2429	0.0863	nonDE	nonDE	F36D4.5	H2KZK4	F36D4.5	Desumoylating isopeptidase 1 homolog	0.5716	0.8199	H2KZK4	13.7762	14.1861	13.8285	13.9465	13.785	13.7105
659	0.1682	13.7085	0.2543	0.0897	nonDE	nonDE	dpf-3	H2KZK7	dpf-3	Dipeptidyl Peptidase Four (IV) family	0.5568	0.8134	H2KZK7	13.7086	13.9287	13.4134	13.8125	14.2575	13.4852
660	0.2134	13.4719	0.3468	0.1228	nonDE	nonDE	W04B5.3	H2KZL1	W04B5.3	Galectin domain-containing protein	0.45	0.7536	H2KZL1	13.3906	13.2428	13.6163	14.016	13.5049	13.3691
661	-0.777	14.4986	1.4974	0.6304	nonDE	nonDE	yars-2	H2KZL6	yars-2	Tyrosine--tRNA ligase	0.0318	0.2342	H2KZL6	14.7397	15.1496	14.8355	14.2281	13.4307	14.7352
662	-0.7258	14.4567	1.2195	0.5043	nonDE	nonDE	F08F8.9	H2KZP2	F08F8.9	Uncharacterized protein	0.0603	0.3131	H2KZP2	14.8759	15.3073	14.9544	14.5678	13.7856	14.6067
663	0.1201	14.4096	0.2068	0.0703	nonDE	nonDE	T28B4.1	H2KZV2	T28B4.1	F-box domain-containing protein	0.6212	0.8506	H2KZV2	14.7152	14.1815	14.3967	14.5854	14.4902	14.5781
664	-0.1799	13.732	0.4178	0.1503	nonDE	nonDE	F23H11.4	H2KZV4	F23H11.4	Rho-GAP domain-containing protein	0.3821	0.7074	H2KZV4	13.5227	14.1517	13.8937	13.7715	13.4871	13.7697
665	-0.1031	14.5874	0.2507	0.0882	nonDE	nonDE	T04C9.1	H2KZV6	T04C9.1	Rho GTPase-activating protein 26	0.5614	0.8162	H2KZV6	14.5122	14.5812	14.6229	14.6015	14.2986	14.5069
666	0.0062	12.9553	0.0065	0.0035	nonDE	nonDE	mlp-1	H2KZV8	mlp-1	LIM zinc-binding domain-containing protein	0.9851	0.9921	H2KZV8	12.9069	12.9342	12.955	12.7124	13.7696	12.3326
667	0.1879	13.4985	0.3552	0.1251	nonDE	nonDE	frm-2	H2KZV9	frm-2	Moesin/ezrin/radixin homolog 1	0.4413	0.7497	H2KZV9	13.619	12.9711	13.4633	13.805	13.1942	13.618
668	-0.0055	12.8452	0.0095	0.0045	nonDE	nonDE	T13C2.6	H2KZX4	T13C2.6	EGF-like domain-containing protein	0.9783	0.9897	H2KZX4	12.6116	13.1548	12.7532	12.6442	12.9471	12.9118
669	0.0077	13.2851	0.0074	0.0037	nonDE	nonDE	F49E8.7	H2KZY3	F49E8.7	BACK domain-containing protein	0.983	0.9916	H2KZY3	13.4536	13.1564	13.393	13.9891	12.9876	13.0493
670	-0.344	14.831	0.6835	0.2625	nonDE	nonDE	ZK354.2	H2KZZ9	ZK354.2	Protein kinase domain-containing protein	0.2072	0.5464	H2KZZ9	15.2408	14.9672	15.0894	14.563	14.5544	15.1481
671	-0.2997	15.7079	0.4926	0.1752	nonDE	nonDE	T22F3.2	H2L010	T22F3.2	USP domain-containing protein	0.3216	0.668	H2L010	16.2984	15.3412	15.9764	15.5601	15.1114	16.0452
672	0.1066	14.1579	0.1494	0.0528	nonDE	nonDE	cas-1	H2L023	cas-1	Adenylyl cyclase-associated protein	0.709	0.8855	H2L023	13.8052	14.6609	13.981	14.1749	14.6382	13.9537
673	-0.1844	13.4375	0.3254	0.115	nonDE	nonDE	F41H10.3	H2L025	F41H10.3	RNA-directed RNA polymerase	0.4727	0.7673	H2L025	13.6763	13.4565	13.6942	13.5008	13.1896	13.5833
674	-0.0059	17.0347	0.0104	0.0045	nonDE	nonDE	pmp-5	H2L034	pmp-5	ABC transporter domain-containing protein	0.9763	0.9896	H2L034	17.2915	16.7269	17.0709	17.0415	16.8542	17.1759
675	-0.0837	13.157	0.2176	0.0758	nonDE	nonDE	trpp-8	H2L043	trpp-8	Trafficking protein particle complex subunit 8	0.6059	0.8398	H2L043	13.2187	13.2814	13.2413	13.1058	13.1132	13.2713
676	1.4771	15.2012	1.9856	0.8499	upReg	nonDE	pqn-52	H2L044	pqn-52	DUF1080 domain-containing protein	0.0103	0.1413	H2L044	14.8027	14.4566	13.4227	16.0793	15.8088	15.2253
677	0.2621	15.5828	0.614	0.2347	nonDE	nonDE	tns-1	H2L045	tns-1	Tensin homolog	0.2432	0.5826	H2L045	15.5969	15.2316	15.2775	15.9469	15.3617	15.5836
678	-0.5361	19.939	1.5931	0.6708	nonDE	nonDE	F46H5.7	H2L049	F46H5.7	AMPK1_CBM domain-containing protein	0.0255	0.2134	H2L049	19.8658	20.5624	19.9912	19.6003	19.512	19.6989
679	0.0697	14.7447	0.1621	0.0577	nonDE	nonDE	ubxn-3	H2L056	ubxn-3	UBX domain-containing protein 3	0.6885	0.8756	H2L056	14.5291	14.7525	14.5452	14.8203	14.5412	14.6746
680	-0.0621	12.5924	0.0758	0.0255	nonDE	nonDE	txt-6	H2L073	txt-6	Transcellular chaperone signaling (X)cross tissue	0.8398	0.9429	H2L073	12.032	0	12.8209	12.2282	12.4866	12.3783
681	1.222	14.6378	1.7423	0.7442	upReg	nonDE	grl-16	H2L083	grl-16	Ground-like domain-containing protein	0.0181	0.1802	H2L083	13.2805	13.7761	14.263	15.1266	15.0971	14.7619
682	0.1078	13.2335	0.1717	0.0606	nonDE	nonDE	F56B3.11	H2L085	F56B3.11	TIM21-like protein, mitochondrial	0.6735	0.8698	H2L085	13.1581	13.2021	13.1999	12.9148	13.9004	13.0683
683	0.1586	14.2875	0.3607	0.1261	nonDE	nonDE	F56B3.4	H2L086	F56B3.4	RNA polymerase II-associated protein 1 N-terminal domain-containing protein	0.4358	0.748	H2L086	13.9436	14.3794	13.9406	14.3755	13.967	14.397
684	-0.2016	14.3937	0.6007	0.2276	nonDE	nonDE	H14E04.2	H2L0A4	H14E04.2	PNP_UDP_1 domain-containing protein	0.2508	0.5921	H2L0A4	14.4349	14.564	14.4686	14.2888	14.4017	14.1722
685	0.0765	16.7142	0.1367	0.0477	nonDE	nonDE	H05C05.1	H2L0A8	H05C05.1	RRM domain-containing protein	0.7299	0.896	H2L0A8	16.4377	16.6209	16.6972	16.6527	16.2522	17.0805
686	0.094	14.656	0.2066	0.0702	nonDE	nonDE	emc-1	H2L0C0	emc-1	ER membrane protein complex subunit 1	0.6215	0.8507	H2L0C0	14.7711	14.3591	14.6927	14.5636	14.7815	14.7599
687	-0.3847	16.6182	1.0697	0.4458	nonDE	nonDE	Y77E11A.7	H2L0E0	Y77E11A.7	SET domain-containing protein	0.0852	0.3582	H2L0E0	16.7545	16.9459	16.9279	16.7529	16.0876	16.6336
688	0.6276	15.4491	2.2835	0.9496	nonDE	nonDE	mct-4	H2L0E5	mct-4	Major facilitator superfamily (MFS) profile domain-containing protein	0.0052	0.1123	H2L0E5	14.9364	15.2386	15.1602	15.605	15.8064	15.8066
689	-0.284	13.9743	0.6247	0.2375	nonDE	nonDE	gei-4	H2L0F6	gei-4	BZIP domain-containing protein	0.2373	0.5787	H2L0F6	14.0493	14.3252	13.9227	14.0234	13.3787	14.0433
690	0.4031	15.4521	0.9528	0.3898	nonDE	nonDE	wapl-1	H2L0H5	wapl-1	Wings apart-like protein homolog 1	0.1115	0.4075	H2L0H5	15.0871	14.7227	15.4888	15.5822	15.2079	15.7177
691	0.3301	16.0336	0.4616	0.1665	nonDE	nonDE	lfi-1	H2L0I4	lfi-1	Lin-5	0.3455	0.6815	H2L0I4	15.3784	15.9027	15.437	16.093	16.1764	15.4391
692	-0.1093	14.677	0.195	0.0663	nonDE	nonDE	hum-8	H2L0I7	hum-8	Myosin motor domain-containing protein	0.6382	0.8583	H2L0I7	14.8395	14.8666	14.4417	14.7208	14.2254	14.8736
693	-0.422	14.0694	1.0878	0.4546	nonDE	nonDE	fnip-2	H2L0I8	fnip-2	UDENN FNIP1/2-type domain-containing protein	0.0817	0.3511	H2L0I8	14.4968	14.4145	14.3406	13.8126	14.0385	14.135
694	-0.2386	14.9749	0.7573	0.2985	nonDE	nonDE	T07D3.9	H2L0J4	T07D3.9	HotDog ACOT-type domain-containing protein	0.1749	0.5029	H2L0J4	15.1923	15.0401	15.2379	15.0528	14.8186	14.883
695	0.2925	20.0104	0.6057	0.2311	nonDE	nonDE	pod-2	H2L0M0	pod-2	acetyl-CoA carboxylase	0.2479	0.5874	H2L0M0	19.9494	19.4619	19.5716	19.7568	19.6306	20.473
696	1.3131	14.688	1.3024	0.5456	upReg	nonDE	irg-8	H2L0Q1	irg-8	Downstream Of DAF-16 (Regulated by DAF-16)	0.0498	0.2847	H2L0Q1	12.965	0	14.4019	14.5586	16.1793	14.2518
697	0.0715	15.625	0.1331	0.0466	nonDE	nonDE	ral-1	H2L0Q6	ral-1	Small monomeric GTPase	0.736	0.8982	H2L0Q6	15.5355	15.2495	15.9026	15.5524	15.6024	15.7475
698	0.6794	13.1919	1.4725	0.6272	nonDE	nonDE	epg-9	H2L0S0	epg-9	Autophagy-related protein 101	0.0337	0.236	H2L0S0	13.4	12.2813	12.9754	13.5721	13.7248	13.3978
699	-0.6535	14.8926	1.6617	0.7097	nonDE	nonDE	Y119D3B.12	H2L0S8	Y119D3B.12	Luc7-like protein 3	0.0218	0.1951	H2L0S8	16.0068	15.2164	15.718	15.071	14.6364	15.2734
700	0.074	14.002	0.1755	0.0618	nonDE	nonDE	cyld-1	H2L265	cyld-1	USP domain-containing protein	0.6675	0.8673	H2L265	13.8009	14.0775	13.7299	14.0747	13.8596	13.8961
701	-0.0863	13.6863	0.1452	0.0512	nonDE	nonDE	F40F8.11	H2L297	F40F8.11	NADAR domain-containing protein	0.7158	0.8889	H2L297	14.0423	13.5772	13.7178	13.8132	13.589	13.6761
702	-0.1064	14.709	0.1955	0.0664	nonDE	nonDE	F19B6.1	H2L2A8	F19B6.1	Uridine kinase	0.6375	0.8582	H2L2A8	14.505	14.9312	14.6258	14.8146	14.4806	14.4477
703	-0.6518	15.5128	1.4108	0.5944	nonDE	nonDE	F46B6.5	H2L2B2	F46B6.5	LisH domain-containing protein	0.0388	0.2545	H2L2B2	15.9585	16.1131	15.7275	15.2487	14.8828	15.7122
704	1.1152	14.3076	2.353	0.9866	upReg	nonDE	atn-1	H2L2C8	atn-1	Alpha-actinin, sarcomeric	0.0044	0.1031	H2L2C8	13.9312	13.2094	13.9202	14.8561	15.3381	14.2122
705	-0.219	13.2557	0.2332	0.0809	nonDE	nonDE	C50B6.3	H2L2E3	C50B6.3	DUF3452 domain-containing protein	0.5845	0.83	H2L2E3	13.1665	12.5179	14.0586	12.5152	12.9262	13.6444
706	0.8735	18.2081	1.1842	0.4905	nonDE	nonDE	pyc-1	H2L2E4	pyc-1	Pyruvate carboxylase subunit B	0.0654	0.3232	H2L2E4	17.3434	16.936	18.2024	18.1328	17.7816	19.1878
707	0.011	20.9816	0.0222	0.0057	nonDE	nonDE	tba-1	H2L2E8	tba-1	Tubulin alpha chain	0.9502	0.9869	H2L2E8	21.035	20.7822	21.0152	20.8127	20.9215	21.1312
708	0.1731	15.808	0.4676	0.168	nonDE	nonDE	pqn-27	H2L2J5	pqn-27	Prion-like-(Q/N-rich)-domain-bearing protein	0.3407	0.6792	H2L2J5	15.6172	15.3774	15.7174	15.9102	15.6235	15.6974
709	0.0571	13.6351	0.1031	0.0345	nonDE	nonDE	Y57G11C.33	H2L2L2	Y57G11C.33	Golgin subfamily A member 7/ERF4 domain-containing protein	0.7887	0.9237	H2L2L2	13.965	13.5656	13.4847	13.6994	13.7583	0
710	0.363	13.5526	0.921	0.377	nonDE	nonDE	Y79H2A.3	H8ESF8	Y79H2A.3	C2H2-type domain-containing protein	0.12	0.4197	H8ESF8	13.0809	13.4525	13.2869	14.0445	13.2932	13.5716
711	0.8803	17.1146	1.1923	0.4916	nonDE	nonDE	idh-1	H9G2T4	idh-1	Isocitrate dehydrogenase [NADP]	0.0642	0.3224	H9G2T4	16.8427	16.4873	16.4641	17.1088	18.6062	16.7202
712	0.8989	14.0073	2.2181	0.9272	nonDE	nonDE	dur-1	H9G2U2	dur-1	Dauer Up-Regulated	0.0061	0.1183	H9G2U2	13.3293	13.8492	13.1594	14.3626	14.4939	14.1781
713	0.6213	14.0089	1.1584	0.481	nonDE	nonDE	F10D11.6	H9G2Z8	F10D11.6	BPI1 domain-containing protein	0.0694	0.3303	H9G2Z8	0	13.3618	13.5034	14.2072	14.074	13.8804
714	-0.4486	17.1263	1.0888	0.455	nonDE	nonDE	R13H4.2	H9G321	R13H4.2	Uncharacterized protein	0.0815	0.3507	H9G321	17.4009	17.3864	17.0901	16.9021	16.6199	17.0096
715	1.564	16.5316	2.2081	0.9252	upReg	nonDE	unc-52	H9G352	unc-52	Basement membrane proteoglycan	0.0062	0.1188	H9G352	14.8019	15.5746	15.7482	16.9818	16.8447	16.9903
716	0.16	14.5242	0.3923	0.14	nonDE	nonDE	acl-2	I2HA82	acl-2	Phospholipid/glycerol acyltransferase domain-containing protein	0.4052	0.7244	I2HA82	14.6864	14.3319	14.416	14.7927	14.6298	14.4917
717	-0.3189	17.2169	0.8193	0.3253	nonDE	nonDE	F53B6.4	I2HA90	F53B6.4	Major sperm protein	0.1516	0.4729	I2HA90	17.4961	17.2108	17.324	16.8896	16.7499	17.4347
718	0.041	14.0805	0.0418	0.0129	nonDE	nonDE	F28C6.8	I2HA91	F28C6.8	TYR_PHOSPHATASE_2 domain-containing protein	0.9083	0.9708	I2HA91	14.573	13.8074	14.1961	14.1755	14.5023	14.0215
719	0.8797	14.2422	0.9003	0.3664	nonDE	nonDE	col-184	I2HA94	col-184	Nematode cuticle collagen N-terminal domain-containing protein	0.1258	0.4302	I2HA94	12.6777	14.3322	13.9343	14.9922	14.6539	13.9374
720	-0.4854	13.3328	0.828	0.3305	nonDE	nonDE	F01G4.4	I2HAE5	F01G4.4	CNH domain-containing protein	0.1486	0.4672	I2HAE5	13.8313	13.7928	13.2503	13.5435	0	12.7352
721	0.5692	14.5942	0.9117	0.3722	nonDE	nonDE	lec-3	I2HAG1	lec-3	Galectin	0.1226	0.4244	I2HAG1	14.4231	14.2908	14.4981	14.6104	15.8732	14.436
722	0.2662	12.9579	0.4037	0.1454	nonDE	nonDE	rpl-30	I2HAJ2	rpl-30	Large ribosomal subunit protein eL30	0.3947	0.7155	I2HAJ2	12.6132	12.7353	12.8748	12.3724	13.6937	12.9558
723	0.0291	16.072	0.0358	0.011	nonDE	nonDE	rab-7	I7FN66	rab-7	Rab-7 (Fragment)	0.9208	0.9749	I7FN66	16.4458	15.7582	16.2506	16.2557	16.5464	15.74
724	0.1202	15.3249	0.1197	0.041	nonDE	nonDE	rab-1	I7FW32	rab-1	Rab-1 (Fragment)	0.7591	0.91	I7FW32	15.4758	15.2791	14.8337	15.1576	16.2251	14.5665
725	-0.1019	15.2074	0.2056	0.0697	nonDE	nonDE	rab-6.2	I7FW36	rab-6.2	Rab-6.2 (Fragment)	0.6229	0.8516	I7FW36	15.4149	14.9319	15.4852	15.0045	15.2784	15.2432
726	-0.3033	14.7008	0.8364	0.333	nonDE	nonDE	rab-14	I7FW40	rab-14	Ras-related protein Rab-14 (Fragment)	0.1458	0.4645	I7FW40	15.1994	14.6953	14.7751	14.5042	14.615	14.6409
727	0.1587	15.0074	0.4787	0.1714	nonDE	nonDE	rab-5	I7FXD3	rab-5	Rab-5 (Fragment)	0.3321	0.6739	I7FXD3	14.8315	14.8338	14.9754	15.134	14.9526	15.0302
728	0.0802	20.3908	0.0819	0.0266	nonDE	nonDE	his-57	J7S164	his-57	Histone H2A	0.8282	0.9405	J7S164	20.625	19.974	19.8065	20.8411	20.3807	19.4242
729	-0.1449	14.7445	0.2773	0.0994	nonDE	nonDE	let-526	J7SA49	let-526	ARID domain-containing protein	0.5281	0.7955	J7SA49	15.0657	14.6687	15.2227	15.022	14.6535	14.8469
730	0.8812	19.3524	2.1353	0.9021	nonDE	nonDE	his-40	K7ZUH9	his-40	Histone H3	0.0073	0.1253	K7ZUH9	19.2144	18.291	18.6686	19.7372	19.457	19.6234
731	0.0713	15.0861	0.1245	0.0429	nonDE	nonDE	hpo-27	K8ERU3	hpo-27	HEAT repeat protein	0.7508	0.9059	K8ERU3	14.6984	15.0619	15.0166	15.0518	14.5957	15.3433
732	0.0772	13.0217	0.1281	0.0441	nonDE	nonDE	atg-4.1	K8ESC5	atg-4.1	Cysteine protease atg-4.1	0.7446	0.9034	K8ESC5	13.2404	12.6805	12.9489	12.8237	13.4893	12.7882
733	-0.0153	13.6967	0.017	0.005	nonDE	nonDE	cls-2	K8ESK4	cls-2	TOG domain-containing protein	0.9616	0.9886	K8ESK4	13.5908	14.0253	13.3872	13.6789	13.6	13.6785
734	0.3496	13.946	0.8578	0.3457	nonDE	nonDE	Y16B4A.2	K8ESM2	Y16B4A.2	Carboxypeptidase	0.1387	0.4512	K8ESM2	13.9565	13.5193	13.9826	14.0526	14.5371	13.9175
735	-0.2564	13.5699	0.5923	0.2232	nonDE	nonDE	cup-14	K8ESM7	cup-14	RUN domain-containing protein	0.2557	0.5982	K8ESM7	13.4751	13.8005	13.6516	13.663	13.0277	13.4674
736	-0.2032	13.7739	0.3544	0.1251	nonDE	nonDE	T28B11.1	K8F7S4	T28B11.1	F-box domain-containing protein	0.4422	0.7497	K8F7S4	13.9018	14.2167	13.9204	14.0392	13.6128	13.7774
737	-0.1293	14.4131	0.3775	0.1322	nonDE	nonDE	gtf-2H4	K8F7X5	gtf-2H4	General transcription factor IIH subunit 4	0.4193	0.7376	K8F7X5	14.3971	14.511	14.4544	14.272	14.2796	14.423
738	-0.0326	14.2429	0.0367	0.011	nonDE	nonDE	Y69H2.7	K8F7X9	Y69H2.7	ATP-dependent DNA helicase	0.919	0.9749	K8F7X9	13.8296	14.0842	14.8976	14.3302	14.1486	14.2346
739	0.0785	14.1935	0.1528	0.0543	nonDE	nonDE	nish-1	K8F807	nish-1	PX domain-containing protein	0.7034	0.8825	K8F807	14.2799	14.0328	14.3573	14.4881	14.0486	14.3689
740	-0.15	17.2672	0.3057	0.1092	nonDE	nonDE	imph-1	K8FE02	imph-1	K Homology domain-containing protein	0.4946	0.7777	K8FE02	17.2763	17.2845	17.3462	17.5948	16.8445	17.0179
741	-1.0059	14.3261	2.9109	1.2398	downReg	nonDE	snt-2	K8FE10	snt-2	Synaptotagmin 2	0.0012	0.0576	K8FE10	14.9897	14.9149	14.8498	13.9633	13.998	13.7754
742	-0.1547	14.104	0.3622	0.1266	nonDE	nonDE	C09G9.1	L8E6N6	C09G9.1	GtrA domain-containing protein	0.4343	0.7472	L8E6N6	14.3664	14.0778	14.3345	14.011	14.0903	14.2132
743	-0.0564	14.4787	0.1138	0.0382	nonDE	nonDE	F55F10.1	L8E6W9	F55F10.1	Midasin	0.7696	0.9158	L8E6W9	14.3986	14.6641	14.5848	14.6411	14.2346	14.6026
744	-0.479	13.133	0.9568	0.3915	nonDE	nonDE	R11D1.1	L8E955	R11D1.1	WD_REPEATS_REGION domain-containing protein	0.1105	0.406	L8E955	13.5361	13.5577	13.0719	12.5466	12.7181	13.4641
745	1.7057	18.9121	2.1868	0.9129	upReg	nonDE	ifb-2	M1Z854	ifb-2	Intermediate filament protein ifb-2	0.0065	0.1222	M1Z854	17.8233	17.6796	17.8902	19.9877	19.8288	18.6935
746	0.523	15.9448	0.6473	0.2459	nonDE	nonDE	snr-3	M1ZJ32	snr-3	LSM domain-containing protein	0.2253	0.5677	M1ZJ32	16.0249	14.8257	16.2056	16.6126	16.6154	15.3971
747	-0.3749	15.6847	0.954	0.3904	nonDE	nonDE	pud-4	M1ZJ62	pud-4	Up-regulated in Daf-2 domain-containing protein	0.1112	0.407	M1ZJ62	15.5914	16.2269	15.8957	15.6386	15.462	15.4885
748	0.1208	14.1104	0.2075	0.0706	nonDE	nonDE	Y69A2AR.16	M1ZJV8	Y69A2AR.16	Importin-11	0.6202	0.85	M1ZJV8	13.8733	13.6301	14.5683	14.2968	14.1181	14.0193
749	-0.0855	14.5155	0.1337	0.0466	nonDE	nonDE	spk-1	M1ZJY1	spk-1	Protein kinase domain-containing protein	0.7349	0.8982	M1ZJY1	14.3015	14.4699	14.954	14.397	14.1169	14.955
750	0.4416	15.1168	1.4635	0.6205	nonDE	nonDE	C14C10.5	N1NTN5	C14C10.5	BLM10_mid domain-containing protein	0.0344	0.2396	N1NTN5	14.8177	14.9397	15.0656	15.3437	15.3074	15.4969
751	-0.3359	15.7014	0.7971	0.3158	nonDE	nonDE	rsp-7	O01159	rsp-7	Probable splicing factor, arginine/serine-rich 7	0.1595	0.4833	O01159	16.0447	15.8924	15.7044	15.5202	15.1694	15.9442
752	0.0242	16.2907	0.0291	0.008	nonDE	nonDE	F02E9.3	O01317	F02E9.3	Suppressor protein SRP40-like	0.9352	0.9817	O01317	16.8317	15.883	15.7428	16.5304	15.9019	16.0979
753	-0.2521	15.0492	0.752	0.2954	nonDE	nonDE	csn-2	O01422	csn-2	COP9 signalosome complex subunit 2	0.177	0.5065	O01422	15.1505	15.2337	15.0331	15.0978	14.7968	14.7664
754	-0.7839	13.0485	1.7488	0.7459	nonDE	nonDE	air-2	O01427	air-2	Aurora/IPL1-related protein kinase 2	0.0178	0.1795	O01427	13.8668	13.5235	12.8621	12.7605	12.8062	12.3339
755	0.1016	12.5289	0.1537	0.0546	nonDE	nonDE	B0207.7	O01429	B0207.7	Protein kinase domain-containing protein	0.7019	0.8819	O01429	12.6327	12.3388	12.3553	12.8473	12.2405	0
756	0.4221	14.5705	0.2873	0.1027	nonDE	nonDE	B0261.6	O01440	B0261.6	DUF4015 domain-containing protein	0.5161	0.7894	O01440	15.2189	13.8044	13.7115	14.667	0	0
757	-0.3388	13.3115	1.1898	0.4914	nonDE	nonDE	B0261.1	O01441	B0261.1	Myb-like domain-containing protein	0.0646	0.3226	O01441	13.4739	13.5575	13.2737	13.051	13.0239	13.2139
758	0.2055	14.1168	0.2655	0.0936	nonDE	nonDE	B0261.7	O01442	B0261.7	Zf-tcix domain-containing protein	0.5426	0.8062	O01442	14.1798	13.7212	13.7016	14.3291	14.0205	13.8695
759	0.1674	13.5438	0.265	0.0934	nonDE	nonDE	rnf-1	O01482	rnf-1	RING-type domain-containing protein	0.5433	0.8065	O01482	13.4211	0	12.8669	13.5527	13.4351	12.9464
760	0.1758	14.1739	0.3983	0.1427	nonDE	nonDE	ints-1	O01483	ints-1	DUF3677 domain-containing protein	0.3997	0.7199	O01483	14.1884	14.0508	13.9081	14.3497	13.8466	14.4781
761	-0.1222	13.9191	0.3067	0.1099	nonDE	nonDE	soap-1	O01485	soap-1	HEAT repeat-containing protein 5B	0.4935	0.7764	O01485	13.8616	14.0584	13.912	13.9142	13.6398	13.9112
762	0.6787	13.6917	0.8861	0.3594	nonDE	nonDE	tyr-4	O01497	tyr-4	ShKT domain-containing protein	0.13	0.4371	O01497	13.0126	14.1195	12.8776	13.9201	14.8216	13.3039
763	-0.5924	14.2689	1.479	0.6272	nonDE	nonDE	C48B6.2	O01513	C48B6.2	U3 small nucleolar ribonucleoprotein protein imp3	0.0332	0.236	O01513	15.0678	14.4947	14.3934	14.1288	14.0594	13.9905
764	1.3246	14.2126	1.7605	0.7539	upReg	nonDE	asp-6	O01530	asp-6	Aspartic protease 6	0.0174	0.1762	O01530	13.6152	13.6114	13.2745	14.2426	16.1744	14.0581
765	-0.1938	17.2378	0.486	0.1744	nonDE	nonDE	aars-2	O01541	aars-2	Alanine--tRNA ligase, cytoplasmic	0.3266	0.6693	O01541	17.1262	17.5686	17.2356	17.0562	17.3644	16.9284
766	0.439	18.51	1.2328	0.5121	nonDE	nonDE	cpn-3	O01542	cpn-3	Calponin-homology (CH) domain-containing protein	0.0585	0.3075	O01542	18.5536	18.3491	18.068	18.8039	18.994	18.4899
767	-0.0206	16.6391	0.0303	0.0086	nonDE	nonDE	mpc-2	O01578	mpc-2	Probable mitochondrial pyruvate carrier 2	0.9327	0.9803	O01578	16.517	16.2947	16.9311	16.3757	16.3055	16.9997
768	-0.0648	12.8459	0.1364	0.0475	nonDE	nonDE	rga-3	O01585	rga-3	Rho-GAP domain-containing protein	0.7304	0.8963	O01585	12.8814	12.9103	12.5251	12.7936	12.6549	12.6738
769	-0.0788	14.7008	0.188	0.0644	nonDE	nonDE	acds-10	O01590	acds-10	APH domain-containing protein	0.6486	0.8622	O01590	14.7645	14.6644	14.9481	14.8481	14.5318	14.7606
770	0.2155	14.2352	0.2108	0.073	nonDE	nonDE	cysl-3	O01592	cysl-3	Cysteine synthase 3	0.6154	0.8454	O01592	14.3317	14.8494	13.6889	13.9038	15.461	14.1518
771	-0.0135	15.9296	0.0198	0.0052	nonDE	nonDE	let-355	O01598	let-355	ATP-dependent RNA helicase DHX37	0.9554	0.9882	O01598	16.202	15.6665	15.9946	15.8455	15.6152	16.3621
772	-0.2631	15.5411	0.4686	0.168	nonDE	nonDE	T19H12.2	O01615	T19H12.2	Acidic leucine-rich nuclear phosphoprotein 32-related protein 2	0.3399	0.6792	O01615	15.558	16.0726	15.2592	15.6593	15.0597	15.3817
773	1.1307	14.605	2.3197	0.9737	upReg	nonDE	inx-12	O01634	inx-12	Innexin-12	0.0048	0.1062	O01634	14.1943	13.6558	13.8947	14.924	15.4816	14.7314
774	-0.2677	17.3435	0.3887	0.1381	nonDE	nonDE	jmjc-1	O01658	jmjc-1	Bifunctional lysine-specific demethylase and histidyl-hydroxylase NO66	0.4086	0.7276	O01658	18.4906	17.1177	17.5358	17.6854	17.3306	17.3251
775	0.099	15.7086	0.1828	0.0637	nonDE	nonDE	hmg-3	O01683	hmg-3	FACT complex subunit ssrp1-B	0.6565	0.8636	O01683	15.6588	15.3207	15.7558	15.9669	15.2624	15.8029
776	1.2194	15.8154	1.4081	0.5943	upReg	nonDE	C32F10.8	O01685	C32F10.8	alanine transaminase	0.0391	0.2545	O01685	15.332	15.336	14.905	15.8105	17.8545	15.5662
777	0.1028	12.9977	0.1694	0.0599	nonDE	nonDE	obr-4	O01686	obr-4	Oxysterol-binding protein	0.6771	0.8712	O01686	12.7113	13.0919	13.0863	13.3584	12.9055	12.9338
778	0.1443	14.5005	0.2664	0.094	nonDE	nonDE	rps-17	O01692	rps-17	Small ribosomal subunit protein eS17	0.5415	0.8053	O01692	14.3932	14.4921	14.3111	14.1237	15.039	14.4667
779	0.8585	14.1179	2.9072	1.2398	nonDE	nonDE	C09D4.1	O01735	C09D4.1	Uncharacterized MFS-type transporter C09D4.1	0.0012	0.0576	O01735	13.3845	13.5502	13.8902	14.4746	14.5846	14.3413
780	-0.2334	14.6631	0.3448	0.1228	nonDE	nonDE	F20H11.4	O01736	F20H11.4	Protein-tyrosine phosphatase	0.4521	0.7536	O01736	15.0234	14.4676	14.6996	14.2345	14.0188	15.237
781	-0.0595	13.0335	0.1115	0.038	nonDE	nonDE	let-765	O01737	let-765	Protein strawberry notch homolog	0.7735	0.9163	O01737	12.962	12.9415	13.0665	12.9092	12.7749	13.1074
782	0.0317	13.6521	0.0676	0.0227	nonDE	nonDE	apm-1	O01755	apm-1	MHD domain-containing protein	0.8558	0.949	O01755	13.7564	13.4419	13.872	13.7779	13.7	13.6877
783	0.0015	13.5763	0.0026	0.0013	nonDE	nonDE	F55A12.5	O01756	F55A12.5	Telomere_reg-2 domain-containing protein	0.9941	0.997	O01756	13.3463	13.7892	13.5484	13.6151	13.4377	13.6354
784	-0.1769	16.1307	0.3012	0.1073	nonDE	nonDE	nath-10	O01757	nath-10	RNA cytidine acetyltransferase	0.4998	0.7812	O01757	16.5696	15.7645	16.3347	16.1903	15.6335	16.3143
785	0.4263	13.5152	1.6014	0.676	nonDE	nonDE	ppk-1	O01759	ppk-1	PIPK domain-containing protein	0.025	0.2109	O01759	13.1274	13.1924	13.3582	13.7724	13.6833	13.501
786	0.8455	16.2628	2.5233	1.0604	nonDE	nonDE	unc-89	O01761	unc-89	Muscle M-line assembly protein unc-89	0.003	0.087	O01761	15.5675	15.7092	15.7899	16.7802	16.427	16.3959
787	1.038	14.0098	2.6486	1.1201	upReg	nonDE	ncbp-1	O01763	ncbp-1	Nuclear cap-binding protein subunit 1	0.0022	0.0758	O01763	13.2803	13.5223	13.5528	14.4066	14.7314	14.3313
788	-0.2018	13.4442	0.4049	0.146	nonDE	nonDE	egg-4	O01767	egg-4	Inactive protein-tyrosine phosphatase egg-4	0.3936	0.7145	O01767	13.0359	13.7361	13.4667	13.2176	13.0211	13.3945
789		13.9783			nonDE	nonDE	nekl-2	O01775	nekl-2	Serine/threonine-protein kinase nekl-2			O01775	0	0	0	13.5929	13.8765	13.9241
790	0.2608	13.949	0.3002	0.1067	nonDE	nonDE	W03F11.4	O01777	W03F11.4	WSN domain-containing protein	0.501	0.7822	O01777	14.2992	12.647	14.1045	13.8558	13.702	14.2755
791	0.122	15.6302	0.1663	0.0591	nonDE	nonDE	ule-1	O01780	ule-1	Chitin-binding type-2 domain-containing protein	0.6819	0.8728	O01780	15.3153	15.7429	15.4769	15.9194	15.4244	15.5574
792	-0.2652	16.5941	0.804	0.3189	nonDE	nonDE	him-1	O01789	him-1	Structural maintenance of chromosomes protein 1	0.157	0.4798	O01789	16.6448	16.8451	16.7337	16.5282	16.2277	16.6723
793	0.2696	18.642	0.4135	0.1488	nonDE	nonDE	rpl-7	O01802	rpl-7	Large ribosomal subunit protein uL30	0.3859	0.7099	O01802	18.2662	17.9678	19.1451	18.4578	18.5753	19.155
794	1.0919	14.8028	1.933	0.8245	upReg	nonDE	rab-11.1	O01803	rab-11.1	Ras-related protein rab-11.1	0.0117	0.1498	O01803	13.8095	14.5455	14.2474	14.9501	16.115	14.813
795	1.0141	13.7923	1.7833	0.7608	upReg	nonDE	got-2.1	O01804	got-2.1	Aspartate aminotransferase	0.0165	0.1734	O01804	13.0986	13.0476	13.5567	13.9703	15.19	13.5849
796	0.2099	16.1553	0.3578	0.1255	nonDE	nonDE	ssb-1	O01806	ssb-1	Lupus La protein	0.4388	0.7491	O01806	15.7502	16.3894	15.8568	16.33	16.4211	15.8748
797	1.6437	14.2568	1.9267	0.8231	upReg	nonDE	lbp-6	O01812	lbp-6	Fatty acid-binding protein homolog 6	0.0118	0.1503	O01812	13.3182	13.4518	13.1776	14.1419	16.4742	14.2627
798	0.1527	13.6851	0.364	0.1269	nonDE	nonDE	dhod-1	O01815	dhod-1	Dihydroorotate dehydrogenase (quinone), mitochondrial	0.4325	0.7466	O01815	13.6379	13.9099	13.3989	13.7853	13.8879	13.7315
799	-0.0655	15.8642	0.1142	0.0382	nonDE	nonDE	C53H9.2	O01826	C53H9.2	CP-type G domain-containing protein	0.7687	0.9158	O01826	15.737	15.8013	16.0409	15.7896	15.4048	16.1882
800	0.0792	18.9739	0.1429	0.0502	nonDE	nonDE	hil-5	O01833	hil-5	Histone H1.5	0.7196	0.8908	O01833	18.7691	18.6752	19.0841	18.9075	18.5675	19.2909
801	-0.0737	14.2679	0.1047	0.0348	nonDE	nonDE	glh-3	O01836	glh-3	ATP-dependent RNA helicase glh-3	0.7857	0.923	O01836	14.1992	14.6363	13.8601	14.3572	13.7191	14.3984
802	-0.0203	13.6855	0.0371	0.011	nonDE	nonDE	mtk-1	O01837	mtk-1	Protein kinase domain-containing protein	0.9182	0.9749	O01837	13.6208	13.9414	13.4102	13.633	13.5135	13.7648
803	-0.2028	14.5868	0.4572	0.1643	nonDE	nonDE	nrd-1	O01864	nrd-1	CID domain-containing protein	0.349	0.6851	O01864	14.7092	14.717	14.9564	14.9335	14.3147	14.5257
804	-0.3418	23.2926	0.6769	0.2594	nonDE	nonDE	rpl-24.1	O01868	rpl-24.1	Large ribosomal subunit protein eL24	0.2104	0.5503	O01868	23.5288	23.3076	23.5703	22.9234	22.7011	23.7568
805	-0.0912	15.1646	0.0934	0.0309	nonDE	nonDE	rps-10	O01869	rps-10	Plectin/S10 N-terminal domain-containing protein	0.8064	0.9314	O01869	15.2292	15.5866	14.8184	15.1093	15.9352	14.316
806	-0.2684	14.6081	0.6659	0.2552	nonDE	nonDE	coq-6	O01884	coq-6	Ubiquinone biosynthesis monooxygenase COQ6, mitochondrial	0.2158	0.5556	O01884	15.1578	14.8887	14.7437	14.6946	14.9468	14.3435
807	0.1622	14.0557	0.1869	0.0642	nonDE	nonDE	F59E12.8	O01898	F59E12.8	PBPe domain-containing protein	0.6502	0.8626	O01898	14.33	13.6136	14.2556	14.4952	14.2029	13.9878
808	-0.0124	15.7331	0.0138	0.0049	nonDE	nonDE	F59E12.9	O01900	F59E12.9	TFIIS central domain-containing protein	0.9687	0.9888	O01900	15.6989	15.4364	16.0247	15.569	15.0974	16.4563
809	0.5116	13.4654	0.5848	0.2205	nonDE	nonDE	bli-2	O01904	bli-2	Nematode cuticle collagen N-terminal domain-containing protein	0.2601	0.6018	O01904	12.7378	13.2609	13.1082	13.6901	13.6229	13.3285
810	-0.8809	14.3901	2.662	1.1239	nonDE	nonDE	bra-2	O01918	bra-2	MYND-type domain-containing protein	0.0022	0.0752	O01918	15.3202	15.1852	15.3142	14.6964	14.1028	14.3778
811	0.389	15.8274	0.7944	0.315	nonDE	nonDE	mboa-6	O01925	mboa-6	Lysophospholipid acyltransferase 5	0.1606	0.4842	O01925	15.7049	15.0113	15.9207	15.9892	15.6	16.2148
812	-0.159	13.5113	0.3915	0.14	nonDE	nonDE	tag-96	O01969	tag-96	Galactokinase	0.406	0.7244	O01969	13.7329	13.5618	13.6697	13.5347	13.2635	13.6892
813	0.3303	13.4867	0.7193	0.2785	nonDE	nonDE	eif-3.H	O01974	eif-3.H	Eukaryotic translation initiation factor 3 subunit H	0.1909	0.5267	O01974	13.5697	13.4915	13.2385	13.7931	14.2158	13.2818
814	0.9574	13.7465	1.7097	0.7295	nonDE	nonDE	efk-1	O01991	efk-1	Eukaryotic elongation factor 2 kinase	0.0195	0.1864	O01991	13.3705	0	12.6044	14.4557	13.763	13.6159
815	0.4715	19.686	1.3722	0.5718	nonDE	nonDE	rpl-4	O02056	rpl-4	Large ribosomal subunit protein uL4	0.0424	0.268	O02056	19.3775	19.1512	19.805	19.8143	19.9915	19.9424
816	0.3434	13.5849	0.757	0.2985	nonDE	nonDE	haf-2	O02086	haf-2	ABC-type antigen peptide transporter	0.175	0.5029	O02086	13.2057	13.0785	13.731	13.7438	13.3529	13.9489
817	0.4009	13.3868	0.6887	0.2642	nonDE	nonDE	msra-1	O02089	msra-1	peptide-methionine (S)-S-oxide reductase	0.2048	0.5443	O02089	13.3234	12.9938	12.6012	13.0677	13.8918	13.1616
818	0.2079	13.3758	0.6512	0.2473	nonDE	nonDE	rpb-4	O02092	rpb-4	RNA polymerase Rpb4/RPC9 core domain-containing protein	0.2233	0.5659	O02092	13.0474	13.1745	13.3531	13.4373	13.3113	13.45
819	-0.2703	15.0388	0.8895	0.3604	nonDE	nonDE	swsn-2.2	O02101	swsn-2.2	SWI/SNF chromatin-remodeling accessory subunit 2	0.129	0.4361	O02101	15.1649	15.2664	15.2774	15.0333	14.7641	15.1005
820	0.4865	13.852	0.9384	0.383	nonDE	nonDE	cdc-37	O02108	cdc-37	Probable Hsp90 co-chaperone cdc37	0.1152	0.414	O02108	13.351	13.4186	13.3451	14.3153	13.1839	14.0751
821	0.6544	14.1206	1.41	0.5944	nonDE	nonDE	pcn-1	O02115	pcn-1	Proliferating cell nuclear antigen	0.0389	0.2545	O02115	13.9239	13.7984	13.9078	14.3664	15.2373	13.9897
822	-0.062	15.9816	0.0814	0.0265	nonDE	nonDE	C46G7.2	O02141	C46G7.2	Uncharacterized protein	0.8291	0.9409	O02141	15.5963	16.1839	16.1977	16.0272	15.7805	15.9843
823	0.5531	14.0564	0.7257	0.2826	nonDE	nonDE	grd-14	O02153	grd-14	GRounDhog (Hedgehog-like family)	0.1881	0.5217	O02153	0	13.4971	13.5674	14.0999	14.101	14.0551
824	0.0399	19.3505	0.0511	0.0164	nonDE	nonDE	T09B4.5	O02155	T09B4.5	Uncharacterized protein	0.889	0.9628	O02155	19.527	18.8597	19.3852	19.3411	18.9894	19.5614
825	0.3157	14.2351	0.4359	0.1573	nonDE	nonDE	T09B4.8	O02158	T09B4.8	Alanine--glyoxylate aminotransferase 2, mitochondrial	0.3666	0.6962	O02158	14.1747	14.1637	14.0395	13.8133	15.3347	14.177
826	-0.433	15.6024	1.2922	0.5416	nonDE	nonDE	tin-44	O02161	tin-44	Probable mitochondrial import inner membrane translocase subunit tin-44	0.051	0.2873	O02161	15.9363	16.091	15.6943	15.5054	15.4868	15.4305
827	0.0727	14.5056	0.1549	0.055	nonDE	nonDE	aakg-2	O02168	aakg-2	CBS domain-containing protein	0.7001	0.881	O02168	14.6355	14.5143	14.5775	14.7558	14.3781	14.8115
828	0.2755	14.2133	0.8035	0.3189	nonDE	nonDE	oxa-1	O02207	oxa-1	OXA mitochondrial inner membrane insertase homolog	0.1572	0.4798	O02207	13.881	13.8762	14.2201	14.2673	14.1463	14.3902
829	0.1414	14.1189	0.2294	0.0792	nonDE	nonDE	tads-1	O02209	tads-1	Replication termination factor 2	0.5897	0.8333	O02209	13.7865	13.6975	14.5646	14.1267	14.142	14.2041
830	-0.4225	13.6644	0.7885	0.3106	nonDE	nonDE	aha-1	O02219	aha-1	Aryl hydrocarbon receptor nuclear translocator homolog	0.1627	0.4891	O02219	13.6771	14.057	13.7663	13.0638	13.758	0
831	-0.7205	14.5323	2.0151	0.8627	nonDE	nonDE	mrpl-34	O02220	mrpl-34	Large ribosomal subunit protein mL43	0.0097	0.1372	O02220	15.322	14.8024	15.3896	14.3516	14.3934	14.6076
832	0.1688	14.6142	0.2426	0.0863	nonDE	nonDE	gln-6	O02225	gln-6	glutamine synthetase	0.572	0.8199	O02225	14.0361	14.795	14.6298	14.1823	15.2054	14.5794
833	0.1454	14.4011	0.1802	0.0633	nonDE	nonDE	alh-7	O02266	alh-7	Aldehyde dehydrogenase domain-containing protein	0.6604	0.8644	O02266	14.6743	14.8816	14.0952	14.418	15.243	14.4264
834	0.8415	19.3241	2.1833	0.9129	nonDE	nonDE	pck-2	O02286	pck-2	phosphoenolpyruvate carboxykinase (GTP)	0.0066	0.1222	O02286	18.7781	18.9704	18.7749	19.4286	20.2872	19.332
835	-0.2089	13.3826	0.6475	0.2459	nonDE	nonDE	prmt-9	O02325	prmt-9	PRotein arginine MethylTransferase	0.2252	0.5677	O02325	13.5388	13.5271	13.4704	13.3948	13.3028	13.2122
836	-0.4337	13.8975	0.7718	0.3043	nonDE	nonDE	T23D8.3	O02327	T23D8.3	Protein LTV1 homolog	0.1691	0.4962	O02327	14.2978	13.7939	14.5622	13.8654	13.5197	13.9677
837	0.1951	18.6809	0.4766	0.1707	nonDE	nonDE	eif-3.C	O02328	eif-3.C	Eukaryotic translation initiation factor 3 subunit C	0.3337	0.675	O02328	18.2603	18.5777	18.6468	18.8758	18.3762	18.8183
838	0.0618	15.5267	0.0291	0.008	nonDE	nonDE	F35E12.2	O02355	F35E12.2	CUB-like domain-containing protein	0.9352	0.9817	O02355	14.7497	14.3745	16.1091	14.0276	0	16.2515
839	0.6863	15.7242	1.9765	0.8459	nonDE	nonDE	mua-6	O02365	mua-6	Intermediate filament protein ifa-2	0.0106	0.1426	O02365	15.1395	15.4922	14.9225	16.1115	16.0374	15.4642
840	0.0445	15.2304	0.0761	0.0255	nonDE	nonDE	ZK1073.1	O02485	ZK1073.1	Uncharacterized protein ZK1073.1	0.8392	0.9429	O02485	15.3746	15.3497	15.1501	15.1898	15.7432	15.0748
841	0.4216	18.9237	0.9614	0.3923	nonDE	nonDE	rpl-19	O02639	rpl-19	Large ribosomal subunit protein eL19	0.1093	0.4052	O02639	18.6445	18.4973	19.053	19.1652	18.7594	19.5351
842	0.9098	16.7181	1.328	0.5581	nonDE	nonDE	mdh-2	O02640	mdh-2	Malate dehydrogenase, mitochondrial	0.047	0.2766	O02640	16.3414	16.6102	16.0107	16.8037	18.3289	16.5592
843	-0.2719	15.8234	0.4326	0.1567	nonDE	nonDE	sucl-2	O02642	sucl-2	Succinate--CoA ligase [ADP/GDP-forming] subunit alpha, mitochondrial	0.3693	0.6971	O02642	16.0626	16.4176	15.8126	15.6884	16.4093	15.3794
844	-0.142	15.8951	0.2806	0.0998	nonDE	nonDE	gsp-3	O02658	gsp-3	Serine/threonine-protein phosphatase PP1-gamma	0.5241	0.7948	O02658	16.3618	15.6861	15.7687	15.9571	15.746	15.6876
845	0.6906	15.8791	0.8269	0.3297	nonDE	nonDE	lys-7	O16202	lys-7	Lysozyme-like protein 7	0.149	0.468	O16202	15.283	15.4298	15.2817	16.3462	16.427	15.2931
846	0.8957	15.233	1.2382	0.5154	nonDE	nonDE	phat-7	O16226	phat-7	ShKT domain-containing protein	0.0578	0.3052	O16226	14.6727	14.6436	14.5667	15.9588	15.7632	14.848
847	0.2477	15.95	0.45	0.1618	nonDE	nonDE	F44E7.4	O16249	F44E7.4	Insulin-degrading enzyme	0.3548	0.6889	O16249	15.8317	16.1509	15.6446	15.924	16.6711	15.7751
848	0.7827	15.7009	2.3174	0.9737	nonDE	nonDE	F44E7.9	O16254	F44E7.9	Rab5-interacting protein	0.0048	0.1062	O16254	15.1102	15.3936	15.5188	16.2721	16.188	15.9106
849	0.1596	15.6661	0.3541	0.1251	nonDE	nonDE	sti-1	O16259	sti-1	Stress-induced-phosphoprotein 1	0.4425	0.7497	O16259	15.382	15.8652	15.3444	15.5304	15.8908	15.6491
850	0.5126	14.5671	0.5053	0.1836	nonDE	nonDE	F32D1.5	O16294	F32D1.5	GMP reductase	0.3124	0.6553	O16294	13.8064	14.6905	14.5779	13.9146	16.0523	14.6458
851	-0.3519	16.6809	0.7547	0.297	nonDE	nonDE	mcm-7	O16297	mcm-7	DNA replication licensing factor MCM7	0.1759	0.5046	O16297	16.6984	17.0334	16.551	16.6165	16.0889	16.5215
852	0.3166	16.412	0.4785	0.1714	nonDE	nonDE	hpo-18	O16298	hpo-18	ATP synthase subunit epsilon, mitochondrial	0.3323	0.6739	O16298	16.1402	16.2648	16.1596	16.4378	16.7582	16.3182
853	0.1013	13.6066	0.1799	0.0633	nonDE	nonDE	cmd-1	O16305	cmd-1	Calmodulin	0.6608	0.8644	O16305	13.3716	13.5678	13.4333	13.6337	13.4799	13.563
854	-0.1298	17.6571	0.1489	0.0528	nonDE	nonDE	krr-1	O16311	krr-1	KRR1 small subunit processome component	0.7097	0.8856	O16311	17.3955	17.4345	18.0805	17.3515	16.887	18.2825
855	-0.0784	13.3444	0.0712	0.0241	nonDE	nonDE	C10B5.3	O16319	C10B5.3	Uncharacterized protein	0.8488	0.9459	O16319	13.6692	0	0	13.1907	13.9911	0
856	-0.0342	17.5224	0.0648	0.0217	nonDE	nonDE	rpt-2	O16368	rpt-2	Probable 26S proteasome regulatory subunit 4	0.8613	0.9513	O16368	17.3962	17.7374	17.4046	17.6631	17.5487	17.2237
857	-0.5795	14.5329	1.2056	0.4985	nonDE	nonDE	aps-1	O16369	aps-1	AP complex subunit sigma	0.0623	0.3173	O16369	14.7507	14.7772	15.1542	14.927	14.1264	13.89
858	1.1349	13.7769	1.7033	0.7295	upReg	nonDE	phat-5	O16420	phat-5	ShKT domain-containing protein	0.0198	0.1864	O16420	12.6861	0	13.28	14.6228	14.3904	13.3406
859	0.548	15.5246	0.2435	0.0863	nonDE	nonDE	phat-4	O16424	phat-4	ShKT domain-containing protein	0.5708	0.8198	O16424	14.7628	15.3767	0	15.5855	16.5823	14.6856
860	0.1208	14.5052	0.2739	0.0969	nonDE	nonDE	tag-196	O16454	tag-196	Cathepsin F	0.5323	0.8001	O16454	14.2817	14.2841	14.5883	14.438	14.3836	14.6947
861	0.414	14.7242	0.7489	0.2941	nonDE	nonDE	atg-18	O16466	atg-18	Autophagy-related protein 18	0.1783	0.508	O16466	14.2722	14.8724	14.852	14.8716	15.5235	14.8437
862	0.333	15.5825	0.8039	0.3189	nonDE	nonDE	natc-2	O16486	natc-2	N-acetyltransferase domain-containing protein	0.1571	0.4798	O16486	15.2388	15.1831	15.769	15.9524	15.5437	15.694
863	-0.2435	13.6205	0.5799	0.2179	nonDE	nonDE	B0238.11	O16487	B0238.11	HMG box domain-containing protein	0.2631	0.6054	O16487	13.8639	13.5451	13.8204	13.5269	13.2904	13.6816
864	0.0705	17.6441	0.1549	0.055	nonDE	nonDE	erfa-1	O16520	erfa-1	Eukaryotic peptide chain release factor subunit 1	0.7	0.881	O16520	17.5122	17.4312	17.7619	17.8355	17.4859	17.5955
865	0.7562	15.2195	1.8671	0.7979	nonDE	nonDE	hpo-19	O16521	hpo-19	NADH-cytochrome b5 reductase	0.0136	0.1593	O16521	14.7176	14.4154	15.1543	15.3109	15.7672	15.478
866	-0.8777	14.9138	2.9569	1.2569	nonDE	nonDE	dhs-13	O16619	dhs-13	DeHydrogenases, Short chain	0.0011	0.0553	O16619	15.95	15.4789	15.3957	14.9555	14.6025	14.6335
867	-0.2364	18.3388	0.3792	0.1333	nonDE	nonDE	apd-3	O16637	apd-3	AP-3 complex subunit delta	0.4176	0.7357	O16637	18.3227	18.2029	18.7178	17.9589	17.715	18.8601
868	0.6691	15.2217	2.0307	0.8658	nonDE	nonDE	nstp-4	O16658	nstp-4	UDP-N-acetylglucosamine/UDP-N-acetylgalactosamine transporter nstp-4	0.0093	0.1362	O16658	14.7356	14.5521	15.0771	15.4248	15.4648	15.4825
869	0.1914	13.1688	0.2023	0.0692	nonDE	nonDE	sdz-24	O16689	sdz-24	OB domain-containing protein	0.6277	0.8526	O16689	12.5345	12.9208	13.4391	12.5968	13.9117	12.96
870	0.1347	14.3943	0.2501	0.0878	nonDE	nonDE	alg-2	O16720	alg-2	Protein argonaute-2	0.5622	0.817	O16720	14.373	14.4342	14.1804	14.3298	14.9602	14.1017
871	-0.0934	12.7172	0.0899	0.0289	nonDE	nonDE	K09F6.3	O16728	K09F6.3	WSN domain-containing protein	0.813	0.9356	O16728	12.5754	12.3054	13.1788	12.0369	0	13.1494
872	-0.3274	13.8424	0.8681	0.3503	nonDE	nonDE	pqbp-1.1	O16786	pqbp-1.1	WW domain-containing protein	0.1355	0.4464	O16786	14.1056	14.0746	14.1126	14.0224	13.4401	13.8481
873	-1.5814	13.664	4.5758	2.1255	downReg	downReg	F10D2.10	O16919	F10D2.10	AB hydrolase-1 domain-containing protein	0	0.0075	O16919	15.3674	14.5316	15.1462	13.4887	13.3528	13.4595
874	-0.0113	15.1438	0.0225	0.0057	nonDE	nonDE	F25G6.9	O16928	F25G6.9	Signal recognition particle 14 kDa protein	0.9496	0.9869	O16928	15.1816	15.0584	15.1632	15.3008	14.9006	15.1681
875	0.0666	14.1498	0.1334	0.0466	nonDE	nonDE	symk-1	O16929	symk-1	DUF3453 domain-containing protein	0.7355	0.8982	O16929	13.9129	14.1468	14.1512	14.0664	13.9528	14.3914
876	0.1431	14.0635	0.1576	0.0565	nonDE	nonDE	ttb-1	O16991	ttb-1	Transcription initiation factor IIB	0.6957	0.8779	O16991	14.0832	14.0369	14.0757	15.0413	13.7374	13.8463
877	-0.0598	15.5107	0.0963	0.0312	nonDE	nonDE	sftb-2	O16997	sftb-2	PSP proline-rich domain-containing protein	0.801	0.9307	O16997	15.4621	15.5177	15.7233	15.589	15.0143	15.9204
878	-0.2907	12.9594	0.6143	0.2347	nonDE	nonDE	W03F9.1	O16999	W03F9.1	Zinc finger protein ZPR1 homolog	0.243	0.5826	O16999	13.072	13.6327	12.7038	12.7372	13.0407	12.7587
879	-0.6749	13.1744	0.9919	0.4089	nonDE	nonDE	natc-1	O17003	natc-1	Protein MAK10 homolog	0.1019	0.39	O17003	12.9377	13.6217	13.3972	13.3096	12.2379	12.3846
880	-1.0208	13.9064	1.7159	0.7314	downReg	nonDE	mrps-2	O17004	mrps-2	28S ribosomal protein S2, mitochondrial	0.0192	0.1856	O17004	14.8805	14.3187	14.386	13.519	12.7655	14.2383
881	-0.6981	14.3952	2.7309	1.1559	nonDE	nonDE	mrpl-4	O17005	mrpl-4	39S ribosomal protein L4, mitochondrial	0.0019	0.0698	O17005	14.9438	14.7956	15.1386	14.1531	14.3415	14.289
882	-0.0286	16.1068	0.049	0.0163	nonDE	nonDE	hpo-8	O17040	hpo-8	Very-long-chain (3R)-3-hydroxyacyl-CoA dehydratase hpo-8	0.8933	0.9633	O17040	16.1603	15.9288	16.1385	16.2283	15.6234	16.2901
883	-0.1761	16.8123	0.4222	0.1521	nonDE	nonDE	rpt-4	O17071	rpt-4	Probable 26S proteasome regulatory subunit 10B	0.3783	0.7046	O17071	16.8744	17.1005	16.53	16.7299	16.7612	16.4854
884	-0.6394	13.3627	1.4819	0.6272	nonDE	nonDE	lido-12	O17152	lido-12	LIn-8 Domain containing	0.033	0.236	O17152	13.4633	13.8822	13.8845	13.4833	12.8447	12.9839
885	-0.2284	18.2971	0.377	0.1319	nonDE	nonDE	C24H12.4	O17157	C24H12.4	ATP-dependent RNA helicase	0.4198	0.7382	O17157	18.399	18.0893	18.6435	18.0339	17.6804	18.7322
886	0.1813	12.6311	0.2264	0.0787	nonDE	nonDE	gmeb-1	O17208	gmeb-1	SAND domain-containing protein	0.5937	0.8343	O17208	12.5959	12.6447	12.9522	0	0	12.9123
887		13.6251			nonDE	nonDE	sqt-2	O17209	sqt-2	Nematode cuticle collagen N-terminal domain-containing protein			O17209	0	0	0	13.5876	13.2208	13.6692
888	0.5059	13.9923	0.7057	0.2729	nonDE	nonDE	fum-1	O17214	fum-1	Probable fumarate hydratase, mitochondrial	0.1969	0.5335	O17214	14.0594	13.8132	13.4593	13.8561	15.2899	13.7038
889	-0.295	16.8871	0.3515	0.1235	nonDE	nonDE	rps-22	O17218	rps-22	Ribosomal Protein, Small subunit	0.4452	0.7525	O17218	17.158	16.5489	17.7306	16.7652	17.0421	16.745
890	0.276	13.6303	0.3087	0.1101	nonDE	nonDE	mnat-1	O17245	mnat-1	CDK-activating kinase assembly factor MAT1	0.4913	0.776	O17245	12.5433	12.9005	14.3173	13.5992	13.2314	13.7583
891	-0.0837	15.5562	0.1467	0.0512	nonDE	nonDE	tomm-22	O17287	tomm-22	Mitochondrial import receptor subunit TOM22 homolog	0.7134	0.8889	O17287	15.5693	15.9119	15.5151	15.479	15.7131	15.5529
892	0.0355	13.0176	0.0702	0.024	nonDE	nonDE	C10E2.1	O17327	C10E2.1	FBA_2 domain-containing protein	0.8507	0.9463	O17327	12.7818	13.0795	12.8646	12.8849	12.7355	13.2119
893	0.0054	15.9846	0.008	0.0037	nonDE	nonDE	mct-6	O17328	mct-6	Major facilitator superfamily (MFS) profile domain-containing protein	0.9817	0.9916	O17328	15.814	16.2247	15.7748	15.9919	15.5255	16.3124
894	0.5312	14.5615	0.7995	0.3163	nonDE	nonDE	aagr-4	O17352	aagr-4	Glycoside hydrolase family 31 N-terminal domain-containing protein	0.1587	0.4828	O17352	14.096	14.3451	0	14.2714	15.551	14.433
895	-0.4029	13.7696	0.921	0.377	nonDE	nonDE	cpsf-2	O17403	cpsf-2	Probable cleavage and polyadenylation specificity factor subunit 2	0.1199	0.4197	O17403	14.2861	13.4703	14.1274	13.6294	13.4071	13.6386
896	0.6226	15.2338	1.6722	0.7125	nonDE	nonDE	hil-4	O17536	hil-4	Histone H1.4	0.0213	0.1939	O17536	14.8615	14.4323	14.7404	15.3035	15.3635	15.2349
897	0.1867	14.6003	0.2643	0.0933	nonDE	nonDE	BE10.1	O17551	BE10.1	RING-type domain-containing protein	0.5442	0.8066	O17551	15.0576	13.7699	14.3458	14.9104	14.4736	14.3492
898	0.2026	15.6694	0.3836	0.1359	nonDE	nonDE	rpl-38	O17570	rpl-38	Large ribosomal subunit protein eL38	0.4135	0.7313	O17570	15.36	15.3358	16.0117	15.5209	16.0833	15.7111
899	-0.1062	13.8212	0.1746	0.0617	nonDE	nonDE	fbxa-156	O17577	fbxa-156	F-box domain-containing protein	0.6689	0.8676	O17577	14.1321	13.4494	14.278	13.9685	13.5704	14.0019
900	0.2581	14.4082	0.6115	0.2331	nonDE	nonDE	pro-2	O17580	pro-2	Nucleolar complex protein 2 homolog	0.2446	0.5847	O17580	14.1353	14.2754	14.1216	14.4581	14.4285	14.4201
901	-0.258	14.6054	0.4154	0.1492	nonDE	nonDE	mau-2	O17581	mau-2	Maternal uncoordinated protein 2	0.3842	0.7093	O17581	14.5152	15.2686	15.1995	14.7104	14.4358	15.0632
902	-0.0158	14.2513	0.0183	0.005	nonDE	nonDE	spr-4	O17582	spr-4	Suppressor of presenilin protein 4	0.9588	0.9886	O17582	14.0934	14.0864	14.3201	13.8524	13.6848	14.9152
903	0.6447	13.877	1.5926	0.6708	nonDE	nonDE	pas-1	O17586	pas-1	Proteasome subunit alpha type-6	0.0255	0.2134	O17586	13.2886	13.6478	13.4587	13.8356	14.684	13.8095
904	0.0464	14.4244	0.0653	0.0217	nonDE	nonDE	ruvb-1	O17607	ruvb-1	RuvB-like 1	0.8604	0.9513	O17607	14.3548	14.7416	14.2607	14.3231	14.9447	14.2285
905	-0.1725	13.5122	0.3288	0.117	nonDE	nonDE	ech-1.1	O17612	ech-1.1	Enoyl-CoA hydratase	0.469	0.7638	O17612	13.6942	13.2429	14.0972	13.7466	13.4858	13.2844
906	0.0609	14.5035	0.1164	0.0392	nonDE	nonDE	C29F7.2	O17621	C29F7.2	CHK kinase-like domain-containing protein	0.7649	0.9137	O17621	14.6019	14.5913	14.1747	14.4603	14.7073	14.383
907	-0.0282	14.0191	0.0561	0.0184	nonDE	nonDE	C29F7.3	O17622	C29F7.3	UMP-CMP kinase 1	0.8789	0.9584	O17622	14.0392	14.2958	13.8529	14.0779	13.8999	14.1254
908	1.2535	14.3034	1.4863	0.6285	upReg	nonDE	C31C9.2	O17626	C31C9.2	D-3-phosphoglycerate dehydrogenase	0.0326	0.2353	O17626	13.5823	13.7143	13.6078	14.2144	16.4025	14.0482
909		12.8176			nonDE	nonDE	col-178	O17641	col-178	Nematode cuticle collagen N-terminal domain-containing protein			O17641	0	0	0	12.5037	0	12.4281
910	0.0477	13.9297	0.0675	0.0227	nonDE	nonDE	idh-2	O17643	idh-2	Isocitrate dehydrogenase [NADP]	0.8561	0.949	O17643	13.9266	13.9303	14.0499	13.5627	14.6707	13.8164
911	0.3022	13.6003	0.5653	0.2119	nonDE	nonDE	aspm-1	O17666	aspm-1	Calponin-homology (CH) domain-containing protein	0.2721	0.6139	O17666	13.112	13.2987	13.7521	13.9148	13.41	13.7447
912	0.1172	16.366	0.1465	0.0512	nonDE	nonDE	sams-1	O17680	sams-1	Probable S-adenosylmethionine synthase 1	0.7137	0.8889	O17680	16.4438	16.3648	16.3714	16.0177	17.3222	16.1918
913	-0.4249	15.4184	0.7855	0.3097	nonDE	nonDE	nasp-2	O17687	nasp-2	Tetratricopeptide SHNi-TPR domain-containing protein	0.1639	0.4901	O17687	15.3571	16.1755	15.2785	15.5042	14.856	15.1761
914	-0.7858	14.0904	1.9064	0.8138	nonDE	nonDE	C50B6.9	O17690	C50B6.9	Hydrolase_4 domain-containing protein	0.0124	0.1535	O17690	14.5101	14.6275	14.0766	0	13.6084	13.6295
915	0.4928	16.52	0.9112	0.3722	nonDE	nonDE	ril-1	O17694	ril-1	RNAi-Induced Longevity	0.1227	0.4244	O17694	16.3644	16.7162	16.4615	16.7354	17.4324	16.8527
916	0.0163	15.6032	0.0339	0.0104	nonDE	nonDE	hda-1	O17695	hda-1	Histone deacetylase 1	0.9249	0.9764	O17695	15.7013	15.6076	15.7133	15.9337	15.573	15.5643
917	0.499	13.0164	1.1463	0.4777	nonDE	nonDE	C55A6.6	O17721	C55A6.6	DeHydrogenases, Short chain	0.0714	0.3329	O17721	12.9915	12.7612	12.5857	13.0525	13.7251	13.0578
918	0.1073	13.5528	0.1775	0.0626	nonDE	nonDE	D1086.6	O17729	D1086.6	Secreted protein	0.6645	0.8658	O17729	13.1859	13.7443	13.3031	13.6688	13.2331	13.6532
919	-0.3596	15.1358	0.6182	0.2347	nonDE	nonDE	mpst-1	O17730	mpst-1	Putative thiosulfate sulfurtransferase mpst-1	0.2409	0.5826	O17730	15.3235	15.7822	14.9552	15.0568	15.4141	14.5113
920	-0.1695	25.0797	0.3087	0.1101	nonDE	nonDE	pyc-1	O17732	pyc-1	Pyruvate carboxylase 1	0.4913	0.776	O17732	25.5173	25.0138	24.8321	24.9277	24.6544	25.2725
921	0.179	15.2608	0.4018	0.1447	nonDE	nonDE	etc-1	O17736	etc-1	E3 ubiquitin-protein ligase etc-1	0.3965	0.7166	O17736	14.9723	14.8275	15.2073	15.4372	14.9484	15.1586
922	0.9723	16.3831	1.1891	0.4914	nonDE	nonDE	tkt-1	O17759	tkt-1	Transketolase-like pyrimidine-binding domain-containing protein	0.0647	0.3226	O17759	15.859	16.0842	15.5264	16.2311	18.1455	16.0099
923	-0.1108	14.1453	0.2141	0.0746	nonDE	nonDE	ech-8	O17761	ech-8	Enoyl-CoA Hydratase	0.6108	0.8421	O17761	14.0267	14.7007	14.4122	14.2694	14.1856	14.3523
924	0.4677	14.2359	1.7765	0.7569	nonDE	nonDE	pes-7	O17772	pes-7	Calponin-homology (CH) domain-containing protein	0.0167	0.175	O17772	13.895	14.0037	13.9892	14.527	14.2869	14.4772
925	0.1424	13.1978	0.2355	0.0824	nonDE	nonDE	F13A7.1	O17799	F13A7.1	Major sperm protein	0.5814	0.8271	O17799	13.447	12.6057	12.8573	13.2784	13.0586	13.0003
926	0.0921	18.3449	0.126	0.0434	nonDE	nonDE	pyk-1	O17836	pyk-1	Pyruvate kinase	0.7482	0.9048	O17836	18.3229	18.4405	18.294	18.2502	19.1069	17.9765
927	-0.2985	13.284	0.5778	0.2175	nonDE	nonDE	cyp-37b1	O17851	cyp-37b1	Cytochrome P450	0.2643	0.606	O17851	13.2349	13.9718	13.5053	12.8215	13.6569	13.3382
928	0.7352	12.9695	1.1751	0.4876	nonDE	nonDE	F55B11.3	O17893	F55B11.3	Secreted protein	0.0668	0.3254	O17893	12.2427	12.1669	12.921	12.7297	13.7057	13.1008
929	0.2097	14.0922	0.4507	0.1618	nonDE	nonDE	haf-3	O17895	haf-3	ABC transmembrane type-1 domain-containing protein	0.3543	0.6889	O17895	14.3163	14.0121	14.1514	14.524	14.2337	14.3514
930	-0.1823	15.8552	0.2113	0.0732	nonDE	nonDE	copz-1	O17901	copz-1	Probable coatomer subunit zeta	0.6148	0.8448	O17901	16.1454	15.4461	16.1263	15.7635	16.1902	15.2172
931	0.1438	13.1638	0.2643	0.0933	nonDE	nonDE	chd-1	O17909	chd-1	DNA helicase	0.5441	0.8066	O17909	13.0505	12.8005	13.1439	13.2631	12.6866	13.4765
932	-0.0924	19.1484	0.2293	0.0792	nonDE	nonDE	ran-1	O17915	ran-1	GTP-binding nuclear protein ran-1	0.5898	0.8333	O17915	19.2907	19.0587	19.2286	19.0301	19.0128	19.258
933	0.5573	17.0953	1.5356	0.6459	nonDE	nonDE	K01G5.5	O17919	K01G5.5	Putative H/ACA ribonucleoprotein complex subunit 4	0.0291	0.226	O17919	17.0268	16.359	16.7345	17.282	17.536	16.9743
934	-0.1774	18.7674	0.4722	0.1691	nonDE	nonDE	tbb-1	O17921	tbb-1	Tubulin beta chain	0.3371	0.6775	O17921	19.0468	18.8221	18.6284	18.7162	18.5646	18.6845
935	0.1085	14.0345	0.1854	0.0638	nonDE	nonDE	aipl-1	O17939	aipl-1	Anaphase-promoting complex subunit 4 WD40 domain-containing protein	0.6525	0.8635	O17939	13.997	14.2177	13.6423	13.7791	14.4864	13.917
936	0.4202	13.5118	1.057	0.4391	nonDE	nonDE	K10C3.5	O17944	K10C3.5	Tr-type G domain-containing protein	0.0877	0.3638	O17944	13.0176	13.0381	13.8166	13.6675	13.7753	13.69
937	0.0138	16.8013	0.0145	0.0049	nonDE	nonDE	dld-1	O17953	dld-1	Dihydrolipoyl dehydrogenase, mitochondrial	0.9672	0.9888	O17953	16.8852	17.1666	16.5813	16.5977	17.667	16.4097
938	0.3324	18.9458	0.6301	0.2392	nonDE	nonDE	top-1	O17966	top-1	DNA topoisomerase 1	0.2344	0.5765	O17966	19.0963	18.4766	18.7551	19.5527	18.6577	19.1146
939	1.0544	13.9812	1.8066	0.7635	upReg	nonDE	pes-9	O18000	pes-9	Peptidase M20 dimerisation domain-containing protein	0.0156	0.1724	O18000	13.3374	13.3326	13.434	13.9072	15.4242	13.9357
940	0.0844	15.5281	0.1615	0.0577	nonDE	nonDE	dhs-4	O18030	dhs-4	DeHydrogenases, Short chain	0.6894	0.8756	O18030	15.5998	15.3259	15.7137	15.745	15.3239	15.8238
941	-0.15	14.0307	0.4226	0.1521	nonDE	nonDE	tba-7	O18154	tba-7	Tubulin alpha chain	0.3779	0.7046	O18154	14.0927	14.2052	14.0863	13.8086	14.0494	14.0763
942	-0.3646	16.0926	0.9618	0.3923	nonDE	nonDE	ogt-1	O18158	ogt-1	UDP-N-acetylglucosamine--peptide N-acetylglucosaminyltransferase	0.1092	0.4052	O18158	16.3977	16.4054	16.6706	16.2283	15.8186	16.3329
943	0.4093	15.1643	1.1249	0.4708	nonDE	nonDE	pptr-1	O18178	pptr-1	Serine/threonine-protein phosphatase 2A regulatory subunit pptr-1	0.075	0.3383	O18178	14.5739	14.9859	15.0371	15.2154	15.1614	15.4482
944	-0.4731	14.2523	1.2367	0.5152	nonDE	nonDE	maea-1	O18188	maea-1	Macrophage erythroblast attacher	0.058	0.3053	O18188	14.6359	14.6329	14.688	14.0894	13.9437	14.5042
945	-1.0302	13.9813	3.1493	1.3645	downReg	downReg	noa-1	O18196	noa-1	G domain-containing protein	0.0007	0.0432	O18196	14.7343	15.1745	14.5276	13.7664	13.6382	13.9412
946	-0.6965	14.4361	2.0326	0.8658	nonDE	nonDE	mrpl-37	O18199	mrpl-37	Mitochondrial ribosomal protein l37	0.0093	0.1362	O18199	15.2728	14.7085	15.046	14.4003	14.3105	14.2268
947	0.1159	13.1673	0.2638	0.0932	nonDE	nonDE	mop-25.2	O18211	mop-25.2	MO25-like protein 2	0.5448	0.8068	O18211	12.9857	12.9196	12.9078	12.7967	13.2298	13.1342
948	-0.0366	13.8581	0.0296	0.0082	nonDE	nonDE	pno-1	O18216	pno-1	RNA-binding protein pno-1	0.9342	0.9812	O18216	14.7922	12.9771	14.3201	14.3785	13.4987	14.1025
949	0.4321	14.8493	1.3449	0.5644	nonDE	nonDE	Y57G11B.5	O18224	Y57G11B.5	DUF19 domain-containing protein	0.0452	0.2726	O18224	14.5636	14.6437	14.2795	15.1029	14.9695	14.7107
950	0.3529	14.9256	1.0101	0.4191	nonDE	nonDE	Y57G11C.3	O18229	Y57G11C.3	Putative 6-phosphogluconolactonase	0.0977	0.381	O18229	14.7307	14.574	14.8485	14.9154	15.4245	14.872
951	0.0939	15.1246	0.2179	0.0758	nonDE	nonDE	coq-3	O18235	coq-3	Ubiquinone biosynthesis O-methyltransferase, mitochondrial	0.6055	0.8398	O18235	15.079	14.9114	14.9828	14.9522	15.1387	15.1639
952	0.1064	13.5425	0.1806	0.0633	nonDE	nonDE	Y57G11C.14	O18238	Y57G11C.14	Uncharacterized protein	0.6597	0.8644	O18238	13.8914	13.0347	13.2777	13.4931	13.5678	13.4622
953	0.3946	19.2065	1.145	0.4777	nonDE	nonDE	sec-61.a	O18239	sec-61.a	Translocon Sec61/SecY plug domain-containing protein	0.0716	0.3329	O18239	18.8292	18.7798	19.0062	19.3534	18.9291	19.5165
954	0.5334	17.3644	1.0536	0.4368	nonDE	nonDE	rps-18	O18240	rps-18	Small ribosomal subunit protein uS13	0.0884	0.3658	O18240	16.9022	16.6816	17.4857	17.2268	18.1618	17.2812
955	0.6538	14.5718	1.3115	0.5506	nonDE	nonDE	rps-19	O18650	rps-19	Small ribosomal subunit protein eS19	0.0488	0.2814	O18650	14.2302	14.0426	14.1481	14.1372	15.3116	14.9337
956	0.007	18.1212	0.0094	0.0045	nonDE	nonDE	acs-2	O18693	acs-2	AMP-binding domain-containing protein	0.9787	0.9897	O18693	18.606	17.8909	17.9663	18.2427	17.9014	18.3402
957	-0.1794	13.0732	0.309	0.1101	nonDE	nonDE	cec-2	O44139	cec-2	Chromo domain-containing protein	0.4909	0.776	O44139	13.3556	12.6078	13.4225	13.1704	13.0107	12.6665
958	0.2222	15.5455	0.4623	0.167	nonDE	nonDE	perm-4	O44144	perm-4	PERMeable eggshell	0.3449	0.6808	O44144	15.6398	15.052	15.8227	15.9687	15.6419	15.5704
959	-0.3155	18.5559	0.8008	0.3166	nonDE	nonDE	perm-2	O44145	perm-2	Secreted protein	0.1582	0.4824	O44145	18.6836	18.9812	18.6155	18.6936	18.1674	18.473
960	-0.4363	14.3516	1.5291	0.6432	nonDE	nonDE	C49A9.6	O44150	C49A9.6	FHA domain-containing protein	0.0296	0.2274	O44150	14.7066	14.4221	14.5916	14.2682	13.9299	14.2132
961	-0.0174	13.7177	0.0303	0.0086	nonDE	nonDE	C49A9.5	O44151	C49A9.5	Uncharacterized protein	0.9325	0.9803	O44151	13.892	13.5161	13.8858	13.6211	13.6057	14.0151
962	-0.0498	14.2454	0.1089	0.0364	nonDE	nonDE	C49A9.2	O44154	C49A9.2	Telo_bind domain-containing protein	0.7782	0.9197	O44154	14.1169	14.4451	14.2005	14.2527	14.0416	14.3187
963	0.1545	13.57	0.1842	0.0638	nonDE	nonDE	pas-6	O44156	pas-6	Proteasome subunit alpha type-1	0.6543	0.8635	O44156	13.7932	13.5694	13.378	13.6172	14.5565	13.0304
964	-0.1433	12.7062	0.3191	0.1139	nonDE	nonDE	F15B10.3	O44167	F15B10.3	Skp1 domain-containing protein	0.4797	0.7694	O44167	12.7045	13.0723	12.6109	12.7877	12.3632	12.8069
965	-0.0998	15.664	0.1065	0.0353	nonDE	nonDE	B0273.1	O44170	B0273.1	PapD_N domain-containing protein	0.7824	0.9219	O44170	15.6469	15.4925	15.5833	14.7055	15.3268	16.391
966	-0.1487	15.6569	0.2897	0.1032	nonDE	nonDE	rfc-2	O44175	rfc-2	AAA+ ATPase domain-containing protein	0.5132	0.7884	O44175	15.4828	15.9161	15.6029	15.7175	15.2799	15.5582
967	-1.0726	14.0637	2.435	1.0256	downReg	nonDE	rme-2	O44191	rme-2	EGF-like domain-containing protein	0.0037	0.0943	O44191	14.2923	15.2645	14.514	13.8445	13.2125	13.7959
968	0.5251	16.8062	0.6167	0.2347	nonDE	nonDE	F37C4.5	O44400	F37C4.5	Protein F37C4.5	0.2417	0.5826	O44400	16.4064	16.9073	16.3541	16.6454	18.2409	16.3568
969	0.3846	16.1332	1.0222	0.4236	nonDE	nonDE	kgb-1	O44408	kgb-1	GLH-binding kinase 1	0.095	0.377	O44408	15.9707	15.6256	16.0398	16.453	16.0208	16.3161
970	-0.0867	15.2011	0.1547	0.055	nonDE	nonDE	T07A9.8	O44410	T07A9.8	Ribosomal RNA-processing protein 8	0.7003	0.881	O44410	15.3422	15.1943	15.1504	15.0815	14.7912	15.5541
971	0.197	18.0351	0.4372	0.1573	nonDE	nonDE	nog-1	O44411	nog-1	Nucleolar GTP-binding protein 1	0.3654	0.6962	O44411	17.965	17.4846	17.8496	18.0587	17.645	18.1863
972	-0.5974	12.7216	1.4045	0.5916	nonDE	nonDE	ears-2	O44413	ears-2	Probable glutamate--tRNA ligase, mitochondrial	0.0394	0.2561	O44413	12.82	12.7339	13.0937	12.0638	0	12.5064
973	-0.3321	13.4675	0.8062	0.3195	nonDE	nonDE	C02B10.6	O44448	C02B10.6	Protein-tyrosine phosphatase	0.1562	0.4792	O44448	13.6766	13.4768	13.5242	13.1005	13.0414	13.5393
974	-0.0402	16.4445	0.0524	0.0166	nonDE	nonDE	pdhb-1	O44451	pdhb-1	Pyruvate dehydrogenase E1 component subunit beta, mitochondrial	0.8863	0.9625	O44451	16.8586	16.2576	16.4151	16.408	16.9835	16.0191
975	-0.1324	19.2357	0.2135	0.0746	nonDE	nonDE	rpl-20	O44480	rpl-20	Large ribosomal subunit protein eL20	0.6117	0.8421	O44480	19.1271	18.9325	19.8902	18.9281	19.1774	19.4472
976	0.1571	18.8369	0.1793	0.0628	nonDE	nonDE	elks-1	O44490	elks-1	ELKS/RAB6-interacting/CAST family member 2	0.6618	0.8654	O44490	19.3308	18.7903	18.6851	19.2968	18.8713	19.1094
977	-0.0495	13.6879	0.0949	0.031	nonDE	nonDE	set-9	O44498	set-9	Histone-lysine N-methyltransferase set-9	0.8037	0.9311	O44498	13.5212	13.8899	13.8369	13.7938	13.3864	13.9195
978	0.0296	13.7925	0.0505	0.0164	nonDE	nonDE	gtf-2h1	O44499	gtf-2h1	BSD domain-containing protein	0.8902	0.9628	O44499	13.5128	14	13.6672	13.8402	13.4176	14.0109
979	-0.2778	14.291	0.6609	0.2535	nonDE	nonDE	ints-13	O44500	ints-13	Protein asunder	0.2183	0.5578	O44500	14.3987	14.4031	14.4113	14.369	13.7714	14.2393
980	0.3939	14.7403	1.0969	0.4587	nonDE	nonDE	fnta-1	O44501	fnta-1	EOG090X08PK	0.08	0.3478	O44501	14.5738	14.6575	14.3412	14.7466	15.0897	0
981	0.3989	13.3759	0.9252	0.3791	nonDE	nonDE	cogc-8	O44502	cogc-8	Conserved oligomeric Golgi complex subunit 8	0.1188	0.4177	O44502	13.1728	13.2895	12.436	13.2536	13.342	13.4995
982	-0.577	21.1665	1.893	0.8106	nonDE	nonDE	aass-1	O44503	aass-1	Saccharopine dehydrogenase	0.0128	0.1547	O44503	21.5637	21.3709	21.4736	20.9294	20.6865	21.0613
983	0.2744	15.1946	0.4856	0.1744	nonDE	nonDE	isp-1	O44512	isp-1	Cytochrome b-c1 complex subunit Rieske, mitochondrial	0.3269	0.6693	O44512	15.1683	15.2316	14.931	15.1056	16.0388	15.0098
984	-0.3602	14.8498	1.1619	0.4814	nonDE	nonDE	pmk-3	O44514	pmk-3	Mitogen-activated protein kinase pmk-3	0.0689	0.33	O44514	15.1418	15.1865	15.1139	14.9227	14.5146	14.9243
985	-0.4471	15.1369	1.2043	0.4985	nonDE	nonDE	F56A11.5	O44517	F56A11.5	MOSC domain-containing protein	0.0625	0.3173	O44517	15.2543	15.6562	15.1878	15.1745	14.5446	15.0378
986	-0.1024	13.2448	0.2694	0.0957	nonDE	nonDE	gex-2	O44518	gex-2	Cytoplasmic FMR1-interacting protein homolog	0.5377	0.8023	O44518	13.2768	13.1263	13.3843	13.1281	13.2273	13.1249
987	0.2151	13.5673	0.4343	0.1567	nonDE	nonDE	knl-2	O44548	knl-2	Kinetochore null protein 2	0.3679	0.6971	O44548	13.6502	12.9468	13.3175	13.5199	13.273	13.7669
988	-0.2377	15.8974	0.2952	0.1039	nonDE	nonDE	acdh-3	O44549	acdh-3	Short/branched chain specific acyl-CoA dehydrogenase, mitochondrial	0.5068	0.7872	O44549	16.6235	15.9374	15.986	15.7917	16.6007	15.4416
989	0.8519	13.6118	1.9681	0.8432	nonDE	nonDE	alh-5	O44555	alh-5	Aldehyde dehydrogenase	0.0108	0.1435	O44555	0	13.275	12.9633	13.6349	14.4922	13.786
990	0.638	16.7147	1.1475	0.4777	nonDE	nonDE	lam-1	O44565	lam-1	Laminin subunit beta-1	0.0712	0.3329	O44565	16.0833	16.4839	16.2097	16.9498	17.2646	16.4765
991	-0.2597	14.2865	0.5083	0.1847	nonDE	nonDE	W03F8.4	O44566	W03F8.4	EKC/KEOPS complex subunit TPRKB	0.3102	0.6536	O44566	14.5629	14.3141	14.4551	14.3803	14.5084	13.6642
992	-0.1247	13.4779	0.2144	0.0746	nonDE	nonDE	cyp-34a8	O44658	cyp-34a8	CYtochrome P450 family	0.6104	0.8421	O44658	13.5217	13.6456	13.3818	13.3121	13.4693	13.3934
993	-0.131	16.6152	0.0623	0.0214	nonDE	nonDE	nlp-31	O44662	nlp-31	Neuropeptide-like protein 31	0.8664	0.952	O44662	16.2128	16.5994	16.9395	15.7682	16.0423	17.5482
994	0.1086	14.0227	0.1255	0.0434	nonDE	nonDE	cpn-4	O44727	cpn-4	Calponin-homology (CH) domain-containing protein	0.7491	0.9048	O44727	14.5297	14.347	13.4429	14.4668	14.4184	13.7602
995	-0.199	12.992	0.3458	0.1228	nonDE	nonDE	prp-17	O44729	prp-17	WD_REPEATS_REGION domain-containing protein	0.451	0.7536	O44729	13.4654	13.2428	13.003	13.0377	13.3385	12.7379
996	0.0674	15.7038	0.0771	0.0255	nonDE	nonDE	ept-1	O44732	ept-1	EthanolaminePhosphoTransferase 1 homolog	0.8373	0.9429	O44732	15.8269	14.9519	16.1723	15.9707	15.1884	15.9942
997	-0.1805	13.8999	0.2402	0.0857	nonDE	nonDE	spg-20	O44735	spg-20	Inheritance of peroxisomes protein 1	0.5752	0.8209	O44735	14.0748	14.2723	13.5466	14.444	13.7715	13.1368
998	0.7464	13.9457	1.6013	0.676	nonDE	nonDE	app-1	O44750	app-1	Xaa-Pro aminopeptidase app-1	0.025	0.2109	O44750	13.7631	13.4903	13.4795	14.0043	15.0527	13.9152
999	0.0852	16.7036	0.1404	0.0495	nonDE	nonDE	F33D11.10	O44781	F33D11.10	RNA helicase	0.7237	0.8923	O44781	16.9589	16.2941	16.7896	16.7555	17.098	16.4448
1000	-0.1683	16.0212	0.3456	0.1228	nonDE	nonDE	vpr-1	O44782	vpr-1	Major sperm protein	0.4512	0.7536	O44782	16.0063	16.3778	15.9116	15.8394	15.8423	16.1091
1001	-0.036	11.7466	0.0499	0.0163	nonDE	nonDE	usp-39	O44787	usp-39	U4/U6.U5 tri-snRNP-associated protein 2	0.8914	0.9633	O44787	11.6562	0	11.8802	11.3577	11.9386	11.9002
1002	0.1912	13.9594	0.4494	0.1617	nonDE	nonDE	fgt-1	O44827	fgt-1	Facilitated glucose transporter protein 1	0.3553	0.6891	O44827	14.106	13.7557	13.7493	13.8261	14.0843	14.274
1003	0.8708	15.6135	2.6171	1.1068	nonDE	nonDE	inx-13	O44887	inx-13	Innexin	0.0024	0.0782	O44887	14.9652	15.0244	15.7016	16.0327	16.2859	15.9849
1004	0.0253	16.4064	0.026	0.007	nonDE	nonDE	ZK484.3	O44895	ZK484.3	Histone H1	0.942	0.984	O44895	17.0382	15.7274	16.2138	16.8023	16.0988	16.1542
1005	0.0653	15.1812	0.1257	0.0434	nonDE	nonDE	haf-9	O44897	haf-9	ABC-type antigen peptide transporter	0.7487	0.9048	O44897	15.2395	15.2667	15.0806	15.1874	15.3121	15.2831
1006	1.0367	16.3084	2.4853	1.0409	upReg	nonDE	pck-1	O44906	pck-1	phosphoenolpyruvate carboxykinase (GTP)	0.0033	0.091	O44906	15.6545	15.9204	15.6095	16.4173	17.4402	16.437
1007	-0.8174	15.9126	3.1967	1.3974	nonDE	nonDE	lonp-1	O44952	lonp-1	Lon protease homolog, mitochondrial	0.0006	0.0401	O44952	16.4685	16.6957	16.5104	15.8503	15.7366	15.6354
1008	0.6716	15.1915	2.0438	0.8658	nonDE	nonDE	spcs-1	O44953	spcs-1	Signal peptidase complex subunit 1	0.009	0.1362	O44953	14.9881	14.9947	14.7821	15.9661	15.5932	15.2202
1009	-0.1625	14.722	0.292	0.1038	nonDE	nonDE	sdha-2	O44954	sdha-2	Succinate dehydrogenase [ubiquinone] flavoprotein subunit, mitochondrial	0.5105	0.7874	O44954	14.9256	15.153	14.6394	14.652	15.2009	14.3775
1010	-0.2308	14.3811	0.4118	0.1479	nonDE	nonDE	riok-1	O44959	riok-1	Serine/threonine-protein kinase RIO1	0.3874	0.7114	O44959	14.2229	14.2619	14.9851	14.2576	13.8843	14.6356
1011	0.5977	14.8307	1.963	0.8417	nonDE	nonDE	teg-4	O44985	teg-4	Splicing factor 3B subunit 3	0.0109	0.144	O44985	14.4176	14.6315	14.4977	14.9194	15.4679	14.9525
1012	1.2129	15.515	0.6668	0.2555	nonDE	nonDE	col-49	O44989	col-49	Cuticle collagen 49	0.2154	0.5553	O44989	13.6578	16.0505	14.3786	16.2265	15.2167	16.2824
1013	-0.1016	16.6372	0.191	0.0651	nonDE	nonDE	lpd-6	O44991	lpd-6	Brix domain-containing protein	0.6442	0.8608	O44991	16.675	16.5168	16.6957	16.6722	16.1055	16.805
1014	1.018	14.1526	1.325	0.5569	upReg	nonDE	K12C11.1	O44995	K12C11.1	Aminopeptidase P N-terminal domain-containing protein	0.0473	0.2774	O44995	13.6346	13.4068	0	13.8189	15.5991	14.1982
1015	0.242	16.0843	0.5365	0.1989	nonDE	nonDE	W10C8.5	O45011	W10C8.5	arginine kinase	0.2907	0.6326	O45011	16.2704	15.9387	15.9837	16.1303	16.7631	16.0255
1016	0.0046	19.6742	0.0067	0.0035	nonDE	nonDE	nol-58	O45012	nol-58	Nop domain-containing protein	0.9848	0.9921	O45012	20.0016	19.1628	19.6118	19.8056	19.5305	19.4538
1017	1.1688	13.6208	2.1745	0.9126	upReg	nonDE	C35B1.5	O45060	C35B1.5	Thioredoxin domain-containing protein	0.0067	0.1223	O45060	12.8567	12.9544	0	13.752	14.8121	13.6591
1018	0.1051	14.2587	0.1376	0.0479	nonDE	nonDE	C11D2.4	O45069	C11D2.4	Queuosine 5'-phosphate N-glycosylase/hydrolase	0.7285	0.8956	O45069	14.3061	13.7148	14.4683	14.374	0	14.1622
1019	-0.0637	13.303	0.1429	0.0502	nonDE	nonDE	F53H1.3	O45074	F53H1.3	UDENN domain-containing protein	0.7196	0.8908	O45074	13.2908	13.6023	13.3364	13.3825	13.1811	13.4748
1020	-0.4439	16.5028	1.0777	0.4499	nonDE	nonDE	F53H1.4	O45075	F53H1.4	PHD-type domain-containing protein	0.0836	0.3549	O45075	16.795	16.7499	16.8472	16.5397	15.8677	16.6529
1021	0.3073	14.8659	1.0512	0.4356	nonDE	nonDE	mec-17	O45100	mec-17	Alpha-tubulin N-acetyltransferase 1	0.0889	0.3667	O45100	14.9128	14.5503	14.648	15.0575	14.9808	14.9946
1022	0.0478	15.3918	0.0597	0.0205	nonDE	nonDE	ech-5	O45106	ech-5	Enoyl-CoA hydratase domain-containing protein 2, mitochondrial	0.8716	0.9539	O45106	15.4504	15.4598	15.2766	15.2871	16.1294	14.9137
1023	-0.3331	13.0805	0.6274	0.2385	nonDE	nonDE	mrpl-2	O45110	mrpl-2	Ribosomal protein L2 C-terminal domain-containing protein	0.2358	0.5774	O45110	13.4861	12.7122	13.7063	13.1188	12.9004	12.8862
1024	-1.2166	16.6619	1.6657	0.71	downReg	nonDE	dlst-1	O45148	dlst-1	Dihydrolipoyllysine-residue succinyltransferase component of 2-oxoglutarate dehydrogenase complex, mitochondrial	0.0216	0.195	O45148	16.9434	18.0914	17.3948	16.1993	17.1694	15.4111
1025	0.059	12.6694	0.0725	0.025	nonDE	nonDE	folt-2	O45166	folt-2	Folate-like transporter 2	0.8462	0.9441	O45166	12.8407	0	12.3433	12.3003	13.0017	0
1026	1.422	15.1647	1.5434	0.6476	upReg	nonDE	ifc-1	O45168	ifc-1	Intermediate filament protein ifc-1	0.0286	0.2251	O45168	14.1612	14.156	14.2325	16.0354	15.8645	14.9158
1027	-0.0107	18.2452	0.0103	0.0045	nonDE	nonDE	nucl-1	O45181	nucl-1	RRM domain-containing protein	0.9765	0.9896	O45181	18.8527	17.7936	18.075	18.6618	17.9725	18.0548
1028	0.1758	16.4115	0.2455	0.0872	nonDE	nonDE	ads-1	O45218	ads-1	Alkyldihydroxyacetonephosphate synthase	0.5682	0.8181	O45218	16.7361	16.5968	16.2496	16.6437	17.2671	16.1992
1029	0.4418	16.1755	0.5988	0.2271	nonDE	nonDE	rpl-29	O45226	rpl-29	60S ribosomal protein L29	0.2519	0.5927	O45226	15.8998	15.5909	16.2491	15.884	15.9673	17.2138
1030	-0.253	12.5067	0.5042	0.1827	nonDE	nonDE	prdh-1	O45228	prdh-1	Proline dehydrogenase 1, mitochondrial	0.3132	0.6566	O45228	12.714	0	12.7429	12.1519	12.5919	12.6825
1031	0.1562	14.7245	0.2647	0.0933	nonDE	nonDE	mog-4	O45244	mog-4	Probable pre-mRNA-splicing factor ATP-dependent RNA helicase mog-4	0.5436	0.8066	O45244	14.6307	14.3816	14.6947	14.9565	14.2596	14.9594
1032	-0.65	15.1969	2.436	1.0256	nonDE	nonDE	dlat-2	O45279	dlat-2	2-oxoacid dehydrogenase acyltransferase catalytic domain-containing protein	0.0037	0.0943	O45279	15.8486	15.7191	15.4702	15.2217	14.9565	14.9096
1033	-1.1183	14.3179	3.1907	1.3974	downReg	downReg	lipt-1	O45303	lipt-1	BPL/LPL catalytic domain-containing protein	0.0006	0.0401	O45303	15.3303	15.1676	15.2642	14.1871	14.1054	14.1148
1034	0.0341	14.3623	0.0728	0.0251	nonDE	nonDE	tps-2	O45380	tps-2	Alpha,alpha-trehalose-phosphate synthase [UDP-forming] 2	0.8457	0.9438	O45380	14.0933	14.4475	14.2932	14.4455	14.1537	14.337
1035	-0.0219	20.7331	0.0313	0.0089	nonDE	nonDE	F21H7.5	O45386	F21H7.5	Major sperm protein	0.9305	0.9798	O45386	20.6845	20.4499	20.7803	20.4431	20.2495	21.1566
1036	0.0557	14.6235	0.1419	0.0501	nonDE	nonDE	F22B8.7	O45394	F22B8.7	MOSC domain-containing protein	0.7213	0.8911	O45394	14.5488	14.5635	14.5384	14.6473	14.6103	14.5602
1037	0.0907	13.6152	0.2021	0.0692	nonDE	nonDE	F22G12.4	O45398	F22G12.4	ANK_REP_REGION domain-containing protein	0.6278	0.8526	O45398	13.7223	13.3419	13.7203	13.865	13.633	13.5587
1038	0.6141	13.9637	1.4329	0.6052	nonDE	nonDE	exl-1	O45405	exl-1	Chloride intracellular channel exl-1	0.0369	0.2482	O45405	14.0765	0	13.4573	14.5705	14.5055	14.0671
1039	0.3462	16.5142	0.9077	0.3706	nonDE	nonDE	fkb-6	O45418	fkb-6	peptidylprolyl isomerase	0.1237	0.426	O45418	16.2426	16.5212	16.0681	16.5112	16.9737	16.3856
1040	-0.2819	24.6215	0.5776	0.2175	nonDE	nonDE	mccc-1	O45430	mccc-1	Methylcrotonoyl-CoA carboxylase subunit alpha, mitochondrial	0.2645	0.606	O45430	25.0175	24.803	24.3102	24.3648	24.1162	24.8039
1041	0.0606	14.9312	0.087	0.0283	nonDE	nonDE	F32B6.4	O45432	F32B6.4	SH2 domain-containing protein	0.8184	0.937	O45432	15.433	14.3113	14.7875	15.0395	14.8726	14.8015
1042	-0.4442	13.5214	1.2596	0.5251	nonDE	nonDE	nhr-4	O45436	nhr-4	Nuclear hormone receptor family member nhr-4	0.055	0.2985	O45436	13.9151	13.421	13.8595	13.3841	13.2295	13.2493
1043	1.3965	14.7941	1.4315	0.6047	upReg	nonDE	clec-63	O45444	clec-63	C-type LECtin	0.037	0.2485	O45444	14.3249	14.5444	12.85	14.4834	16.7195	14.706
1044	-0.0461	16.1148	0.0826	0.0269	nonDE	nonDE	F36D3.4	O45462	F36D3.4	Major sperm protein	0.8269	0.94	O45462	16.0979	15.9252	16.0525	15.8035	15.725	16.4089
1045	0.2909	15.0091	0.6954	0.2675	nonDE	nonDE	uev-1	O45495	uev-1	Ubiquitin-conjugating enzyme E2 variant 1	0.2017	0.5402	O45495	15.0487	14.9122	14.8632	15.1367	15.6405	14.9198
1046	0.0683	17.2709	0.0744	0.0255	nonDE	nonDE	rps-26	O45499	rps-26	Small ribosomal subunit protein eS26	0.8425	0.9429	O45499	17.0711	17.0007	17.7822	17.3406	16.7181	18.0002
1047	0.0518	13.6082	0.0844	0.0283	nonDE	nonDE	mtx-1	O45503	mtx-1	Metaxin-1 homolog	0.8233	0.937	O45503	13.4829	13.3702	13.5024	13.5413	13.7506	13.2189
1048	-1.3672	13.3422	4.6322	2.1398	downReg	downReg	argk-1	O45518	argk-1	arginine kinase	0	0.0072	O45518	14.1254	14.2003	14.0427	13.1159	12.6228	12.528
1049	-0.0135	15.6868	0.024	0.0065	nonDE	nonDE	ife-1	O45551	ife-1	Eukaryotic translation initiation factor 4E-1	0.9463	0.9852	O45551	15.6692	15.7709	15.4552	15.7969	15.373	15.6849
1050	0.3446	16.7216	0.3695	0.1291	nonDE	nonDE	acaa-2	O45552	acaa-2	3-ketoacyl-CoA thiolase, mitochondrial	0.4271	0.7428	O45552	16.7619	16.6886	16.5774	16.4149	18.1711	16.4759
1051	0.2065	16.9648	0.3021	0.108	nonDE	nonDE	cbd-1	O45599	cbd-1	Chitin-binding domain protein cbd-1	0.4987	0.7798	O45599	16.5419	17.1555	16.6339	17.0228	16.904	17.0241
1052	0.8949	16.6238	3.0128	1.2986	nonDE	nonDE	erfa-3	O45622	erfa-3	Tr-type G domain-containing protein	0.001	0.0503	O45622	15.6583	15.907	15.6552	16.6028	16.5933	16.7093
1053	-0.2125	14.4508	0.4532	0.1625	nonDE	nonDE	H40L08.1	O45628	H40L08.1	UBX domain-containing protein	0.3522	0.6879	O45628	14.6278	14.7648	14.2533	14.4977	14.0558	14.4548
1054	0.0187	14.7197	0.0192	0.005	nonDE	nonDE	asah-1	O45686	asah-1	Acid ceramidase	0.9568	0.9886	O45686	15.4572	14.3114	14.8785	15.111	15.0245	14.5677
1055	-1.1282	13.6459	3.8478	1.7593	downReg	downReg	M01E5.2	O45691	M01E5.2	Mitochondrial ribosome-associated GTPase 2	0.0001	0.0174	O45691	14.8554	14.6725	14.3919	13.3928	13.6335	13.5088
1056	0.0352	14.5045	0.0504	0.0164	nonDE	nonDE	apb-3	O45718	apb-3	AP-3 complex subunit beta	0.8903	0.9628	O45718	14.2381	14.7466	14.2824	14.3812	14.2565	14.7351
1057	-0.2486	14.1804	0.6209	0.2349	nonDE	nonDE	R74.8	O45722	R74.8	RING-type domain-containing protein	0.2394	0.5823	O45722	14.4158	14.2284	14.4564	14.3452	13.8448	14.1649
1058	-0.2382	17.9066	0.633	0.2398	nonDE	nonDE	cpl-1	O45734	cpl-1	Cathepsin L-like	0.2328	0.5757	O45734	18.1888	17.9569	17.6589	17.7911	17.7138	17.585
1059	-0.395	13.5459	0.8778	0.3538	nonDE	nonDE	arrd-17	O45782	arrd-17	Arrestin domain-containing protein 17	0.1325	0.4428	O45782	13.7735	13.7512	13.9803	13.5694	13.1126	13.6381
1060	0.0005	15.3702	0.0008	0.0005	nonDE	nonDE	T12D8.5	O45783	T12D8.5	Secreted protein	0.9981	0.9987	O45783	15.362	15.4855	15.3533	15.0974	15.4517	15.653
1061	0.0731	13.3425	0.1315	0.0462	nonDE	nonDE	wts-1	O45797	wts-1	Serine/threonine-protein kinase WARTS homolog	0.7388	0.8992	O45797	13.4591	13.4306	12.8125	13.4495	13.083	13.3889
1062	0.1161	18.9576	0.2279	0.0787	nonDE	nonDE	act-5	O45815	act-5	Actin	0.5916	0.8343	O45815	19.2594	18.8284	18.7157	18.9636	19.3678	18.8204
1063	-0.1199	13.1145	0.2027	0.0692	nonDE	nonDE	dkf-2	O45818	dkf-2	Serine/threonine-protein kinase dkf-2	0.627	0.8526	O45818	13.0859	13.1825	13.1531	13.109	13.0615	12.8913
1064	0.1058	14.4755	0.1106	0.0376	nonDE	nonDE	gyg-2	O45819	gyg-2	GlYcoGenin like	0.7752	0.9171	O45819	14.8011	14.0046	14.8848	14.5911	14.7475	0
1065	0.1508	23.5756	0.3685	0.1291	nonDE	nonDE	ant-1.1	O45865	ant-1.1	ADP/ATP translocase	0.4281	0.7428	O45865	23.4697	23.3018	23.5396	23.6771	23.298	23.7884
1066	-0.065	15.2715	0.1067	0.0353	nonDE	nonDE	W09H1.5	O45903	W09H1.5	Enoyl-[acyl-carrier-protein] reductase, mitochondrial	0.7822	0.9219	O45903	15.1975	15.6979	15.3334	15.1175	15.4494	15.4669
1067	1.244	17.0003	1.5257	0.6419	upReg	nonDE	lec-1	O45904	lec-1	Galectin	0.0298	0.2281	O45904	16.41	16.7048	16.2333	17.1214	18.9937	16.965
1068	-0.2796	17.2017	1.0197	0.4232	nonDE	nonDE	bckd-1A	O45924	bckd-1A	2-oxoisovalerate dehydrogenase subunit alpha, mitochondrial	0.0956	0.3774	O45924	17.3509	17.371	17.3442	17.0159	17.1845	17.0269
1069	-0.0369	15.0229	0.0809	0.0263	nonDE	nonDE	npp-18	O45933	npp-18	Nucleoporin SEH1	0.83	0.9412	O45933	15.1014	14.9272	14.9712	14.9668	15.147	14.7752
1070	0.7815	15.9595	1.2316	0.5116	nonDE	nonDE	Y43F4B.5	O45934	Y43F4B.5	Phosphoglucomutase-2	0.0587	0.3079	O45934	15.6076	15.2261	15.8066	16.0839	17.2934	15.6075
1071	-0.0979	13.5341	0.1979	0.0681	nonDE	nonDE	klp-19	O45935	klp-19	Kinesin-like protein klp-19	0.634	0.8548	O45935	13.2926	13.6109	13.3753	13.2006	13.1277	13.6568
1072	0.3272	14.8181	0.4405	0.1591	nonDE	nonDE	Y45F10C.2	O45941	Y45F10C.2	UPF0375 protein Y45F10C.2	0.3627	0.6933	O45941	14.3961	14.9423	14.5005	15.0234	14.8474	14.9497
1073	0.1674	19.6053	0.2609	0.0918	nonDE	nonDE	rpl-18	O45946	rpl-18	Large ribosomal subunit protein eL18	0.5484	0.8095	O45946	19.6979	19.1395	20.0518	19.768	19.9869	19.6363
1074	-0.2604	13.3279	0.5773	0.2175	nonDE	nonDE	iscu-1	O45948	iscu-1	NIF system FeS cluster assembly NifU N-terminal domain-containing protein	0.2647	0.606	O45948	13.731	13.4173	13.4827	13.1343	13.4323	0
1075	-0.3538	15.057	0.8681	0.3503	nonDE	nonDE	lin-38	O45950	lin-38	C2H2-type domain-containing protein	0.1355	0.4464	O45950	15.2737	15.2414	15.47	15.1669	14.5382	15.2187
1076	0.0529	13.0603	0.0768	0.0255	nonDE	nonDE	rle-1	O45962	rle-1	Regulation of longevity by E3 ubiquitin-protein ligase	0.8379	0.9429	O45962	13.0137	13.2863	12.7829	13.294	12.867	0
1077	0.5255	14.8339	0.9248	0.3791	nonDE	nonDE	tep-1	O46015	tep-1	TEP (ThiolEster containing Protein)	0.1189	0.4177	O46015	14.2574	14.6809	14.9003	14.6346	15.7034	15.0772
1078	-0.2265	15.082	0.6326	0.2398	nonDE	nonDE	F37C4.6	O61196	F37C4.6	Amine oxidase domain-containing protein	0.233	0.5757	O61196	15.5832	15.3637	15.1502	15.0554	15.2469	15.1155
1079	0.2988	16.3842	0.6568	0.2507	nonDE	nonDE	ogdh-1	O61199	ogdh-1	2-oxoglutarate dehydrogenase, mitochondrial	0.2204	0.5615	O61199	16.3667	16.2783	16.3363	16.3622	17.165	16.3504
1080	0.0332	13.4243	0.0636	0.0214	nonDE	nonDE	F39C12.1	O61201	F39C12.1	WD repeat protein mio zinc-ribbon like domain-containing protein	0.8637	0.952	O61201	13.3111	13.5209	13.4214	13.1992	13.3619	13.7918
1081	-0.1072	14.1572	0.202	0.0692	nonDE	nonDE	gip-1	O61208	gip-1	Gamma-tubulin complex component	0.6281	0.8526	O61208	14.0406	14.1836	14.1596	13.8407	13.8022	14.4192
1082	1.2776	17.219	1.5591	0.6534	upReg	nonDE	H17B01.2	O61209	H17B01.2	Collagen alpha-5(IV) chain	0.0276	0.2221	O61209	16.5416	16.5939	16.0747	18.1305	17.8606	17.0518
1083	0.0355	15.554	0.0756	0.0255	nonDE	nonDE	daf-31	O61219	daf-31	N-alpha-acetyltransferase daf-31	0.8402	0.9429	O61219	15.3408	15.3483	15.6597	15.6491	15.344	15.4622
1084	0.1602	13.4777	0.1772	0.0626	nonDE	nonDE	ctl-1	O61235	ctl-1	Catalase-2	0.6649	0.8658	O61235	13.1256	13.1811	13.6025	13.1013	14.2326	13.0559
1085	-0.2677	13.7371	0.5026	0.182	nonDE	nonDE	lys-10	O61518	lys-10	LYSozyme	0.3143	0.6577	O61518	13.9288	13.5855	14.0095	13.6385	13.9539	13.1282
1086	0.4293	13.2868	0.7797	0.3077	nonDE	nonDE	F17E9.4	O61522	F17E9.4	Transthyretin-like family protein	0.1661	0.4923	O61522	12.758	12.8281	13.5479	13.6035	13.3443	0
1087	0.0835	14.6517	0.1408	0.0495	nonDE	nonDE	unc-73	O61528	unc-73	CRAL-TRIO domain-containing protein	0.7231	0.8922	O61528	14.7072	14.6007	14.7628	14.7989	14.6504	14.872
1088	-0.7893	13.6458	1.8699	0.7979	nonDE	nonDE	taf-4	O61707	taf-4	Transcription initiation factor TFIID subunit 4	0.0135	0.1593	O61707	14.1649	14.0877	13.4596	12.8631	12.8986	13.5826
1089	0.1094	13.626	0.2078	0.0707	nonDE	nonDE	pqn-59	O61708	pqn-59	Protein lingerer	0.6197	0.8497	O61708	13.3137	13.3565	13.5716	13.5881	0	13.4587
1090	-0.3176	15.175	0.8566	0.3455	nonDE	nonDE	nfs-1	O61741	nfs-1	cysteine desulfurase	0.1391	0.4513	O61741	15.2781	15.6309	15.2854	14.897	15.3239	15.0207
1091	-0.2721	13.9736	0.694	0.267	nonDE	nonDE	rpn-10	O61742	rpn-10	26S proteasome non-ATPase regulatory subunit 4	0.2023	0.5408	O61742	14.253	14.2643	14.0226	14.1388	13.9386	13.6464
1092	0.8042	14.3594	1.8515	0.7873	nonDE	nonDE	B0205.10	O61747	B0205.10	Uncharacterized protein	0.0141	0.1632	O61747	14.0924	13.6074	13.4276	14.7155	14.6591	14.1656
1093	0.5178	14.4813	1.1669	0.4836	nonDE	nonDE	inx-15	O61786	inx-15	Innexin	0.0681	0.3284	O61786	14.2585	13.8028	14.6233	15.0124	14.2809	14.9447
1094	0.8292	13.4824	1.5742	0.6628	nonDE	nonDE	inx-16	O61787	inx-16	Innexin-16	0.0267	0.2174	O61787	12.9788	12.7484	13.4992	13.8152	13.9965	13.9022
1095	0.5844	14.1964	1.2527	0.5227	nonDE	nonDE	R12E2.11	O61790	R12E2.11	Orotate phosphoribosyltransferase	0.0559	0.3001	O61790	13.9182	13.8414	13.9457	14.7782	14.5668	14.1133
1096	-0.7272	13.3711	2.2976	0.9582	nonDE	nonDE	mrps-6	O61791	mrps-6	Small ribosomal subunit protein bS6m	0.005	0.1101	O61791	13.7368	14.3348	13.9775	13.2609	13.5207	13.086
1097	0.0102	13.8075	0.0119	0.0049	nonDE	nonDE	rpn-8	O61792	rpn-8	MPN domain-containing protein	0.9731	0.9888	O61792	13.9081	14.3145	13.4837	13.6961	14.551	13.4897
1098	0.1697	16.0596	0.3273	0.116	nonDE	nonDE	B0511.6	O61815	B0511.6	ATP-dependent RNA helicase	0.4707	0.7657	O61815	16.1741	15.7112	16.1602	16.4477	15.839	16.2679
1099	-1.2082	14.0512	4.4504	2.072	downReg	downReg	mrps-30	O61818	mrps-30	Mitochondrial Ribosomal Protein, Small	0	0.0085	O61818	15.0998	14.7627	15.0526	13.8168	13.6248	13.8488
1100	0.5186	15.0558	1.395	0.5869	nonDE	nonDE	eif-3.E	O61820	eif-3.E	Eukaryotic translation initiation factor 3 subunit E	0.0403	0.2589	O61820	14.3007	14.9356	14.743	15.2981	15.1974	15.0397
1101	0.2418	14.8429	0.5589	0.2102	nonDE	nonDE	chd-7	O61845	chd-7	Chromodomain and Helicase Domain protein	0.2761	0.6163	O61845	14.4393	14.8985	14.7222	14.9926	14.6905	15.1023
1102	0.5336	13.0682	0.8633	0.3486	nonDE	nonDE	T26C12.1	O61856	T26C12.1	2-hydroxyacyl-CoA lyase 2	0.137	0.4481	O61856	12.4711	13.0564	12.7774	12.711	14.134	13.0608
1103	-0.0281	19.9426	0.0395	0.0112	nonDE	nonDE	F59B1.2	O61880	F59B1.2	Secreted protein	0.9131	0.9746	O61880	20.2418	19.945	19.5288	19.7074	20.0167	19.9071
1104	0.021	12.4053	0.0312	0.0089	nonDE	nonDE	W02G9.3	O61900	W02G9.3	THUMP domain-containing protein	0.9306	0.9798	O61900	12.0926	0	12.7001	12.4508	12.5055	12.2956
1105	-0.0595	16.843	0.1174	0.0393	nonDE	nonDE	lin-40	O61907	lin-40	DIOX_N domain-containing protein	0.7632	0.9134	O61907	16.7078	17.1488	16.7592	16.9658	16.5365	16.9351
1106	0.182	13.9202	0.3451	0.1228	nonDE	nonDE	ife-3	O61955	ife-3	Eukaryotic translation initiation factor 4E-3	0.4517	0.7536	O61955	13.5834	14.1223	13.7573	14.1683	13.6097	14.231
1107	0.0216	14.9993	0.0451	0.015	nonDE	nonDE	ttr-47	O61977	ttr-47	Transthyretin-like family protein	0.9013	0.966	O61977	15.0457	15.0828	14.8395	14.9065	15.1634	14.9629
1108	0.0638	13.188	0.0862	0.0283	nonDE	nonDE	mut-16	O62011	mut-16	MUTator	0.8199	0.937	O62011	12.7209	13.3347	13.2886	13.3991	0	12.958
1109	-0.2696	14.2667	0.7108	0.2758	nonDE	nonDE	lin-66	O62020	lin-66	GATA-type domain-containing protein	0.1946	0.5299	O62020	14.4112	14.3581	14.3642	14.2814	13.8805	14.1626
1110	0.082	13.662	0.0628	0.0214	nonDE	nonDE	ule-4	O62053	ule-4	UPF0375 protein ule-4	0.8654	0.952	O62053	13.1989	14.195	13.5912	13.6081	13.648	13.975
1111	1.0323	14.5961	1.5187	0.6391	upReg	nonDE	pbs-2	O62102	pbs-2	Proteasome subunit beta	0.0303	0.2295	O62102	14.0651	14.0849	14.1059	14.5723	16.2497	14.5308
1112	0.4635	15.4453	0.539	0.2005	nonDE	nonDE	eif-6	O62106	eif-6	Eukaryotic translation initiation factor 6	0.289	0.6302	O62106	15.2627	15.3977	15.2812	14.9618	16.9196	15.4508
1113	0.3093	13.6784	0.2567	0.0903	nonDE	nonDE	acox-1.3	O62138	acox-1.3	Acyl-coenzyme A oxidase acox-1.3	0.5537	0.8122	O62138	0	13.9223	12.6185	13.5941	0	13.5653
1114	0.2896	14.0522	0.6173	0.2347	nonDE	nonDE	acox-1.1	O62140	acox-1.1	Acyl-coenzyme A oxidase acox-1.1	0.2414	0.5826	O62140	13.6619	14.1504	13.9978	13.9786	14.7062	13.994
1115	0.9482	13.6739	1.5805	0.6639	nonDE	nonDE	F09B12.3	O62146	F09B12.3	Putative phospholipase B-like 2	0.0263	0.2168	O62146	12.9352	13.5444	13.0749	13.7163	14.9123	13.7705
1116	-0.0103	15.989	0.0077	0.0037	nonDE	nonDE	aly-2	O62183	aly-2	Chromatin target of PRMT1 protein C-terminal domain-containing protein	0.9825	0.9916	O62183	16.0498	15.11	16.9897	15.9737	15.7976	16.3473
1117	-0.0813	14.7651	0.0883	0.0283	nonDE	nonDE	rsr-1	O62185	rsr-1	PWI domain-containing protein	0.8161	0.937	O62185	14.4294	15.3342	14.955	14.6744	14.2697	15.5307
1118	0.0519	16.2376	0.1015	0.0337	nonDE	nonDE	F32A11.1	O62198	F32A11.1	Mitochondrial import inner membrane translocase subunit Tim21	0.7916	0.9253	O62198	16.153	16.4979	16.0007	16.3862	16.1603	16.2608
1119	0.086	15.4988	0.1423	0.0501	nonDE	nonDE	phm-2	O62203	phm-2	Pharyngeal muscle protein 2	0.7206	0.891	O62203	15.4114	15.1882	15.3295	15.5115	14.9762	15.6995
1120	-0.0299	14.0703	0.0376	0.011	nonDE	nonDE	cey-1	O62213	cey-1	CSD domain-containing protein	0.917	0.9749	O62213	14.3834	14.099	14.0301	13.6314	14.6919	14.0995
1121	-0.8493	14.0263	2.4333	1.0256	nonDE	nonDE	F33A8.4	O62214	F33A8.4	Zinc finger CCHC domain-containing protein 4	0.0037	0.0943	O62214	15.3098	14.47	14.7112	14.0881	13.8539	14.0011
1122	-0.2437	13.041	0.2931	0.1038	nonDE	nonDE	pole-1	O62218	pole-1	DNA polymerase epsilon catalytic subunit	0.5092	0.7874	O62218	0	13.0561	0	12.4254	13.1043	12.9074
1123	-0.124	13.5971	0.2888	0.1031	nonDE	nonDE	F33H2.2	O62219	F33H2.2	Protein FAM91A1	0.5142	0.7886	O62219	13.4945	13.8879	13.6934	13.4437	13.4656	13.7946
1124	0.2857	14.5172	0.9248	0.3791	nonDE	nonDE	rbpl-1	O62235	rbpl-1	E3 ubiquitin-protein ligase RBBP6	0.1189	0.4177	O62235	14.4716	14.3289	14.1601	14.5858	14.467	14.7651
1125	0.1421	14.6667	0.1273	0.0437	nonDE	nonDE	cope-1	O62246	cope-1	Coatomer subunit epsilon	0.746	0.9043	O62246	14.7763	13.9591	15.0331	15.3537	15.14	13.7011
1126	0.2203	14.6273	0.443	0.1596	nonDE	nonDE	dcap-2	O62255	dcap-2	m7GpppN-mRNA hydrolase dcap-2	0.3606	0.6925	O62255	14.1841	14.5083	14.5095	14.7028	14.1705	14.9896
1127	-0.5774	15.8683	1.3436	0.5644	nonDE	nonDE	F53F8.5	O62258	F53F8.5	SAM domain-containing protein	0.0453	0.2726	O62258	16.9615	16.0305	16.1591	16.0642	15.6233	15.7315
1128	-0.0212	13.9315	0.0317	0.0089	nonDE	nonDE	arrd-10	O62274	arrd-10	Arrestin C-terminal-like domain-containing protein	0.9296	0.9798	O62274	14.0493	13.7605	13.8855	14.2212	13.5449	13.8657
1129	-0.1119	14.9972	0.2698	0.0957	nonDE	nonDE	ttr-51	O62289	ttr-51	Transthyretin-like family protein	0.5373	0.8023	O62289	15.1067	14.9336	14.7274	14.6948	14.8729	14.8642
1130	-0.9274	14.6587	3.2712	1.419	nonDE	nonDE	M01G12.9	O62317	M01G12.9	Decapping nuclease	0.0005	0.0381	O62317	15.678	15.6327	15.5761	14.904	14.4135	14.7872
1131	-0.1963	13.3432	0.3289	0.117	nonDE	nonDE	rbm-28	O62325	rbm-28	RRM domain-containing protein	0.4689	0.7638	O62325	14.1444	13.4048	13.2528	13.7156	13.0413	13.4563
1132	0.2745	16.5567	1.016	0.4213	nonDE	nonDE	gpx-2	O62327	gpx-2	Glutathione peroxidase 2	0.0964	0.3791	O62327	16.4404	16.3238	16.3196	16.6206	16.654	16.6327
1133	0.2023	13.6018	0.2914	0.1038	nonDE	nonDE	agl-1	O62334	agl-1	Glycogen debranching enzyme	0.5112	0.7874	O62334	13.178	13.8392	13.5785	13.7866	14.111	13.3049
1134	-0.1266	15.1062	0.3082	0.1101	nonDE	nonDE	fdps-1	O62336	fdps-1	Farnesyl pyrophosphate synthase	0.4918	0.776	O62336	15.3503	14.9992	15.1956	15.0916	14.8494	15.2243
1135	-0.41	16.8225	1.1752	0.4876	nonDE	nonDE	R07E5.15	O62342	R07E5.15	Major sperm protein	0.0668	0.3254	O62342	17.039	16.7416	16.9236	16.6145	16.1102	16.7494
1136	-0.1032	14.5256	0.1721	0.0606	nonDE	nonDE	slc-25a21	O62347	slc-25a21	Mitochondrial 2-oxodicarboxylate carrier	0.6728	0.8697	O62347	14.5174	14.1986	15.0793	14.4324	14.4416	14.6118
1137	-0.1644	14.6167	0.2026	0.0692	nonDE	nonDE	dnj-17	O62360	dnj-17	J domain-containing protein	0.6272	0.8526	O62360	14.5635	14.3009	15.4812	14.582	14.1251	15.1454
1138	1.1168	15.4606	1.158	0.481	nonDE	nonDE	W01D2.1	O62388	W01D2.1	Ribosomal protein L37	0.0695	0.3303	O62388	14.4127	15.0774	14.2957	14.9253	15.4126	16.7983
1139	0.5283	14.6253	0.7606	0.2997	nonDE	nonDE	lys-1	O62415	lys-1	Lysozyme-like protein 1	0.1735	0.5016	O62415	14.0728	14.2243	14.3369	14.4057	15.3054	14.5078
1140	-0.2067	15.3112	0.3601	0.1261	nonDE	nonDE	ttbk-8.1	O62426	ttbk-8.1	Protein kinase domain-containing protein	0.4364	0.748	O62426	15.9024	14.9917	15.3446	15.4068	14.9722	15.2396
1141	-0.4051	18.525	0.625	0.2375	nonDE	nonDE	qars-1	O62431	qars-1	Probable glutamine--tRNA ligase	0.2372	0.5787	O62431	18.0812	18.5959	19.302	18.1203	17.9577	18.6857
1142	0.8762	15.9328	0.8347	0.3323	nonDE	nonDE	dpy-4	O62432	dpy-4	Nematode cuticle collagen N-terminal domain-containing protein	0.1463	0.4653	O62432	15.6398	14.9462	14.8846	16.5925	15.4897	16.0169
1143	0.0396	15.1646	0.0682	0.0227	nonDE	nonDE	Y45F10D.7	O62477	Y45F10D.7	WD_REPEATS_REGION domain-containing protein	0.8546	0.949	O62477	15.0395	14.873	15.5278	15.2807	14.9321	15.3462
1144	-0.3513	12.6433	1.0128	0.4199	nonDE	nonDE	sas-6	O62479	sas-6	Spindle assembly abnormal protein 6	0.0971	0.3802	O62479	12.7349	12.9285	12.5702	12.1108	12.608	12.461
1145	-1.0841	15.8781	3.6532	1.6554	downReg	downReg	ZK550.3	O62512	ZK550.3	Peptidase M3A/M3B catalytic domain-containing protein	0.0002	0.0221	O62512	16.7789	16.6988	16.4701	15.6162	15.4984	15.5809
1146	-1.2965	13.6919	3.1133	1.3452	downReg	downReg	phyh-1	O62514	phyh-1	phytanoyl-CoA dioxygenase	0.0008	0.0452	O62514	14.5459	14.4453	14.1322	12.9243	12.7433	13.5662
1147		13.3732			nonDE	nonDE	ZK550.6	O62515	ZK550.6	Probable phytanoyl-CoA dioxygenase			O62515	0	0	0	13.4669	12.8701	14.0284
1148	-0.4244	16.2516	0.7759	0.3065	nonDE	nonDE	ZK795.3	O62518	ZK795.3	Brix domain-containing protein ZK795.3	0.1675	0.4937	O62518	16.8755	16.1679	16.4706	16.3758	15.9545	15.9103
1149	0.3332	13.6604	0.9245	0.3791	nonDE	nonDE	ipmk-1	O62519	ipmk-1	Kinase	0.119	0.4177	O62519	13.2856	13.3725	13.5524	13.5179	13.8461	13.8461
1150	0.0309	15.0495	0.0671	0.0227	nonDE	nonDE	tsg-101	O76258	tsg-101	Tumor susceptibility gene 101 protein	0.8568	0.949	O76258	14.9315	15.1762	14.9639	15.0696	14.9587	15.1359
1151	0.078	18.2872	0.1739	0.0616	nonDE	nonDE	egl-4	O76360	egl-4	cGMP-dependent protein kinase egl-4	0.67	0.8678	O76360	18.1806	18.3396	18.0816	18.4719	18.0165	18.3474
1152	-0.2688	13.6252	0.3289	0.117	nonDE	nonDE	tut-1	O76365	tut-1	Cytoplasmic tRNA 2-thiolation protein 1	0.4689	0.7638	O76365	14.0557	13.7918	13.2723	14.0684	12.6798	13.5652
1153	-0.164	16.2969	0.3418	0.1228	nonDE	nonDE	rpt-5	O76371	rpt-5	26S protease regulatory subunit 6A	0.4552	0.7536	O76371	16.273	16.6533	16.0882	16.2645	16.3672	15.8908
1154	-0.1531	13.7446	0.3555	0.1251	nonDE	nonDE	T10B5.3	O76407	T10B5.3	Small-subunit processome Utp12 domain-containing protein	0.4411	0.7497	O76407	13.8812	13.6232	13.7074	13.4883	13.6109	13.6533
1155	0.0227	13.3856	0.0391	0.0112	nonDE	nonDE	hcp-1	O76447	hcp-1	HoloCentric chromosome binding Protein	0.9139	0.9746	O76447	13.1546	13.5125	13.0521	13.3328	13.2613	13.1934
1156	0.1724	13.5183	0.2203	0.0768	nonDE	nonDE	ZK1055.7	O76449	ZK1055.7	DUF4139 domain-containing protein	0.6022	0.8379	O76449	13.6785	13.7081	13.4385	13.4645	14.5443	13.3335
1157	-0.038	14.1742	0.0736	0.0255	nonDE	nonDE	smg-2	O76512	smg-2	Regulator of nonsense transcripts 1	0.8441	0.9429	O76512	13.9935	14.1706	14.419	14.3627	13.9595	14.1471
1158	-0.14	14.3243	0.3026	0.1082	nonDE	nonDE	F13C5.2	O76561	F13C5.2	Bromo domain-containing protein	0.4982	0.7794	O76561	14.597	14.3908	14.6219	14.2734	14.2583	14.6583
1159	0.4593	14.1156	0.9668	0.3935	nonDE	nonDE	rpn-11	O76577	rpn-11	26S proteasome non-ATPase regulatory subunit 14	0.1079	0.4041	O76577	13.7903	14.0756	13.5236	14.1746	14.7752	13.8176
1160	-0.411	14.3154	0.6832	0.2625	nonDE	nonDE	pid-3	O76616	pid-3	Protein pid-3	0.2074	0.5464	O76616	14.8633	14.213	14.3685	14.5419	13.7186	13.9514
1161	-0.7597	14.6108	2.1394	0.9021	nonDE	nonDE	M01G5.1	O76686	M01G5.1	Casc1_N domain-containing protein	0.0073	0.1253	O76686	15.2651	15.2277	15.088	14.7941	13.9971	14.5104
1162	0.0812	13.5482	0.1983	0.0683	nonDE	nonDE	tmem-120	O76687	tmem-120	Transmembrane protein 120 homolog	0.6334	0.8545	O76687	13.4619	13.4128	13.4547	13.5111	13.4734	13.5884
1163	-0.3717	15.3199	0.8939	0.3634	nonDE	nonDE	glh-4	O76743	glh-4	ATP-dependent RNA helicase glh-4	0.1277	0.4331	O76743	15.2909	15.7921	15.1627	15.2096	14.8425	15.0785
1164	0.407	15.7181	1.2392	0.5154	nonDE	nonDE	mca-2	O76833	mca-2	Calcium-transporting ATPase	0.0576	0.3052	O76833	15.6345	15.5987	15.4147	15.9808	15.9556	15.9325
1165	0.5566	14.4908	0.6487	0.2463	nonDE	nonDE	mig-6	O76840	mig-6	Papilin	0.2245	0.5671	O76840	13.9764	14.8569	13.8983	14.3782	15.277	14.7461
1166	0.5191	15.2543	1.9474	0.8316	nonDE	nonDE	hsp-16.48	P02513	hsp-16.48	Heat shock protein Hsp-16.48/Hsp-16.49	0.0113	0.1474	P02513	14.8425	14.5609	14.9593	15.3004	15.2736	15.3459
1167	1.0675	19.9449	2.5376	1.0604	upReg	nonDE	unc-54	P02566	unc-54	Myosin-4	0.0029	0.087	P02566	19.3806	19.1388	18.9398	20.3713	20.5889	19.7015
1168	1.2378	17.4448	2.2288	0.9324	upReg	nonDE	myo-1	P02567	myo-1	Myosin-1	0.0059	0.1169	P02567	16.9586	16.4649	16.3686	17.8019	18.4977	17.206
1169	0.2669	15.3031	0.5432	0.2026	nonDE	nonDE	his-11	P04255	his-11	Histone H2B 1	0.2863	0.6272	P04255	15.3798	14.6932	15.431	15.7203	15.4177	15.1667
1170	-0.3416	19.4172	0.4474	0.1613	nonDE	nonDE	gpd-1	P04970	gpd-1	Glyceraldehyde-3-phosphate dehydrogenase 1	0.357	0.6898	P04970	20.0755	19.594	19.5659	19.1677	20.2855	18.7573
1171	-0.605	22.3295	1.4352	0.6057	nonDE	nonDE	vit-2	P05690	vit-2	Vitellogenin-2	0.0367	0.2479	P05690	22.2319	23.0193	22.9205	22.0635	22.4013	21.8919
1172	-0.6919	20.9473	1.6951	0.7242	nonDE	nonDE	vit-5	P06125	vit-5	Vitellogenin-5	0.0202	0.1887	P06125	21.1272	21.485	21.3486	20.8521	20.6132	20.42
1173	-0.4555	13.9508	1.3034	0.5459	nonDE	nonDE	hsp-16.2	P06582	hsp-16.2	Heat shock protein hsp-16.2	0.0497	0.2845	P06582	14.1684	14.2595	13.9676	13.7075	13.4338	13.8875
1174	-0.1681	20.2163	0.4172	0.1503	nonDE	nonDE	hsp-1	P09446	hsp-1	Heat shock protein hsp-1	0.3827	0.7074	P09446	20.1459	20.5051	20.1908	20.0058	20.2923	20.0396
1175	0.2179	17.8287	0.4033	0.1454	nonDE	nonDE	ubq-1	P0CG71	ubq-1	Polyubiquitin-A	0.3951	0.7156	P0CG71	17.8183	17.7711	17.3806	18.0259	17.8137	17.7841
1176	0.8968	18.22	1.427	0.6027	nonDE	nonDE	act-1	P0DM41	act-1	Actin-1	0.0374	0.2496	P0DM41	17.8339	17.3153	17.4356	18.1723	19.3611	17.7419
1177	0.5846	14.1878	1.2553	0.5234	nonDE	nonDE	gst-1	P10299	gst-1	Glutathione S-transferase P	0.0555	0.2996	P10299	14.1984	13.7482	13.8178	14.4616	15.0957	13.9609
1178	0.6665	16.0577	1.6506	0.7023	nonDE	nonDE	unc-15	P10567	unc-15	Paramyosin	0.0224	0.1985	P10567	15.7765	15.4364	15.6935	16.4075	16.6885	15.8099
1179	0.5552	21.2175	1.5462	0.6494	nonDE	nonDE	his-24	P10771	his-24	Histone 24	0.0284	0.2242	P10771	21.155	20.4009	20.7809	21.2312	21.3029	21.4682
1180	1.2561	20.7185	2.4207	1.0256	upReg	nonDE	act-2	P10984	act-2	Actin-2	0.0038	0.0943	P10984	19.6889	19.9716	19.5763	20.274	21.799	20.9322
1181	-0.8126	19.6917	2.88	1.2398	nonDE	nonDE	hsp-6	P11141	hsp-6	Heat shock protein hsp-6	0.0013	0.0576	P11141	20.2042	20.5675	20.0358	19.3583	19.6169	19.3945
1182	1.1614	13.6529	0.9899	0.4088	nonDE	nonDE	sqt-1	P12114	sqt-1	Cuticle collagen sqt-1	0.1023	0.3901	P12114	0	0	12.4894	13.999	13.5219	13.4316
1183	-0.0118	15.7314	0.0214	0.0056	nonDE	nonDE	mec-7	P12456	mec-7	Tubulin beta-1 chain	0.9518	0.9871	P12456	16.0442	15.4909	15.8249	15.845	15.7225	15.757
1184	1.4407	17.4	3.0684	1.3243	upReg	upReg	myo-3	P12844	myo-3	Myosin-3	0.0009	0.0474	P12844	16.2532	16.4737	16.3716	17.8515	18.2197	17.3494
1185	1.1273	17.3458	2.1503	0.9021	upReg	nonDE	myo-2	P12845	myo-2	Myosin-2	0.0071	0.1253	P12845	16.8238	16.5482	16.337	17.6966	18.3571	17.0373
1186	0.7219	18.8191	2.1611	0.9043	nonDE	nonDE	hil-2	P15796	hil-2	Histone H1.2	0.0069	0.1247	P15796	18.5711	18.1627	18.4445	18.863	19.0246	19.4562
1187	-0.3163	15.6969	1.0228	0.4236	nonDE	nonDE	ama-1	P16356	ama-1	DNA-directed RNA polymerase II subunit RPB1	0.0949	0.377	P16356	15.9075	15.9978	15.7958	15.7432	15.3827	15.6263
1188	1.2653	18.3646	2.0326	0.8658	upReg	nonDE	emb-9	P17139	emb-9	Collagen alpha-1(IV) chain	0.0093	0.1362	P17139	17.7766	17.3735	17.1216	19.0017	18.5428	18.5231
1189	1.3094	17.7827	2.5282	1.0604	upReg	nonDE	let-2	P17140	let-2	Collagen alpha-2(IV) chain	0.003	0.087	P17140	17.2818	16.6362	16.5998	18.5331	18.2157	17.6971
1190	0.6753	14.4119	0.4049	0.146	nonDE	nonDE	gpd-2	P17329	gpd-2	Glyceraldehyde-3-phosphate dehydrogenase 2	0.3936	0.7145	P17329	14.4487	14.2634	14.0029	14.1093	17.0734	13.5583
1191	-0.3719	14.4101	0.6632	0.2545	nonDE	nonDE	gpd-4	P17331	gpd-4	Glyceraldehyde-3-phosphate dehydrogenase 4	0.2172	0.5566	P17331	15.0013	14.8407	14.3919	14.1564	14.9473	14.0144
1192	1.1718	14.6337	1.8828	0.8038	upReg	nonDE	gpb-1	P17343	gpb-1	Guanine nucleotide-binding protein subunit beta-1	0.0131	0.1571	P17343	13.8287	14.1656	14.0117	14.4694	16.2218	14.8302
1193	0.1923	15.9005	0.3456	0.1228	nonDE	nonDE	kin-3	P18334	kin-3	Casein kinase II subunit alpha	0.4512	0.7536	P18334	15.7718	15.5637	15.8973	15.991	16.3383	15.4804
1194	0.7198	18.8505	0.5927	0.2232	nonDE	nonDE	col-8	P18833	col-8	Cuticle collagen 8	0.2554	0.5981	P18833	17.1835	18.9791	18.5006	19.3326	19.0609	18.4291
1195	-0.5853	21.8555	1.3997	0.5886	nonDE	nonDE	vit-4	P18947	vit-4	Vitellogenin-4	0.0398	0.2579	P18947	21.8738	22.2467	22.2883	21.7164	21.5435	21.3928
1196	-0.7153	22.2262	1.82	0.7717	nonDE	nonDE	vit-6	P18948	vit-6	Vitellogenin-6	0.0151	0.1692	P18948	22.2977	22.8189	22.8209	22.0511	21.9139	21.8267
1197	0.0273	17.829	0.0558	0.0183	nonDE	nonDE	mlc-1	P19625	mlc-1	Myosin regulatory light chain 1	0.8794	0.9587	P19625	17.8803	17.8414	17.666	17.9815	17.8929	17.5951
1198	-0.0743	13.8424	0.0673	0.0227	nonDE	nonDE	mlc-2	P19626	mlc-2	Myosin regulatory light chain 2	0.8565	0.949	P19626	14.4076	13.772	13.8673	14.2523	14.1999	13.3718
1199	0.297	13.3657	0.5861	0.2214	nonDE	nonDE	deb-1	P19826	deb-1	Vinculin	0.2594	0.6006	P19826	12.9459	12.875	13.4654	13.6521	13.6448	12.8804
1200	1.6021	13.8667	1.9259	0.8231	upReg	nonDE	cyc-2.1	P19974	cyc-2.1	Cytochrome c 2.1	0.0119	0.1503	P19974	12.6702	13.5026	12.8028	13.8713	15.9468	13.9639
1201	-0.4117	18.2123	1.1872	0.4914	nonDE	nonDE	hsp-4	P20163	hsp-4	Endoplasmic reticulum chaperone BiP homolog	0.065	0.3226	P20163	18.2592	18.7435	18.2675	17.992	18.2533	17.7898
1202	-0.0192	12.9356	0.0392	0.0112	nonDE	nonDE	unc-104	P23678	unc-104	Kinesin-like protein unc-104	0.9138	0.9746	P23678	12.8646	13.1647	12.984	12.8843	13.0147	13.0568
1203	0.3506	13.6235	0.6017	0.2283	nonDE	nonDE	cpr-1	P25807	cpr-1	Gut-specific cysteine proteinase	0.2502	0.5912	P25807	13.2403	13.1051	13.8779	13.7646	14.2536	13.257
1204	-0.3307	17.976	0.8611	0.3479	nonDE	nonDE	hsp-3	P27420	hsp-3	Heat shock 70 kDa protein C	0.1377	0.4489	P27420	17.9023	18.4936	18.1316	17.764	18.1147	17.6566
1205	0.3165	19.5514	0.291	0.1037	nonDE	nonDE	ahcy-1	P27604	ahcy-1	Adenosylhomocysteinase	0.5116	0.7876	P27604	19.6246	19.1397	19.5763	19.1617	21.0916	19.0365
1206	-0.1076	18.6633	0.2203	0.0768	nonDE	nonDE	inf-1	P27639	inf-1	Eukaryotic initiation factor 4A	0.6022	0.8379	P27639	18.8908	18.8075	18.516	18.7247	18.648	18.5186
1207	0.6168	13.5455	1.0257	0.4236	nonDE	nonDE	crt-1	P27798	crt-1	Calreticulin	0.0943	0.377	P27798	13.0206	13.3723	13.3321	13.4651	14.7518	13.3585
1208	-0.2172	13.0114	0.6589	0.2518	nonDE	nonDE	ptp-1	P28191	ptp-1	Tyrosine-protein phosphatase 1	0.2193	0.56	P28191	12.9583	13.276	13.1108	12.9618	12.9339	12.7978
1209	1.2248	12.7695	1.6171	0.6834	upReg	nonDE	kin-10	P28548	kin-10	Casein kinase II subunit beta	0.0242	0.2073	P28548	12.013	12.6055	0	0	13.5341	0
1210	0.1187	19.886	0.1745	0.0617	nonDE	nonDE	eef-2	P29691	eef-2	Elongation factor 2	0.6691	0.8676	P29691	19.6384	20.14	19.8353	19.6971	20.63	19.6425
1211	0.1113	16.5846	0.2349	0.0823	nonDE	nonDE	kin-2	P30625	kin-2	cAMP-dependent protein kinase regulatory subunit	0.5822	0.8275	P30625	16.433	16.8646	16.3058	16.6403	16.8308	16.4662
1212	0.6056	15.0926	1.0054	0.4167	nonDE	nonDE	unc-32	P30628	unc-32	V-type proton ATPase 116 kDa subunit a 1	0.0988	0.3831	P30628	14.6678	15.0343	14.6463	14.9163	16.0481	15.2007
1213	-0.1035	14.0908	0.1765	0.0624	nonDE	nonDE	lin-9	P30630	lin-9	Protein lin-9	0.666	0.8662	P30630	13.977	14.2616	14.0108	14.202	13.4393	14.2976
1214	0.1214	15.542	0.1689	0.0599	nonDE	nonDE	asna-1	P30632	asna-1	ATPase asna-1	0.6778	0.8712	P30632	15.0089	15.8668	15.3302	15.2026	16.0582	15.3095
1215	-0.2439	14.4773	0.5892	0.2225	nonDE	nonDE	trxr-2	P30635	trxr-2	Probable glutathione reductase 2	0.2575	0.5991	P30635	14.6582	14.9034	14.5417	14.2633	14.4079	14.7002
1216	-0.1899	14.8998	0.4423	0.1596	nonDE	nonDE	R08D7.1	P30640	R08D7.1	BUD13 homolog	0.3612	0.6925	P30640	15.1606	15.0474	14.5454	14.6402	14.7093	14.8343
1217		12.6425			nonDE	nonDE	rpap-2	P30641	rpap-2	Putative RNA polymerase II subunit B1 CTD phosphatase rpap-2			P30641	12.6444	12.8932	12.5566	0	0	0
1218	0.4973	15.5531	1.6089	0.6798	nonDE	nonDE	eif-3.D	P30642	eif-3.D	Eukaryotic translation initiation factor 3 subunit D	0.0246	0.209	P30642	15.2441	15.3493	15.2911	15.8096	16.0958	15.471
1219	-0.3996	15.194	0.6529	0.2483	nonDE	nonDE	ZK643.5	P30651	ZK643.5	Uncharacterized protein ZK643.5	0.2224	0.5645	P30651	15.0984	15.9165	15.2533	15.1525	14.5133	15.4037
1220	-0.3906	14.5269	0.4463	0.1613	nonDE	nonDE	sod-2	P31161	sod-2	Superoxide dismutase [Mn] 1, mitochondrial	0.3579	0.6898	P31161	14.5746	15.1428	14.8861	13.8163	15.6099	14.0053
1221	-0.0762	13.0689	0.0703	0.024	nonDE	nonDE	R107.2	P32740	R107.2	ATP-dependent (S)-NAD(P)H-hydrate dehydratase	0.8506	0.9463	P32740	12.992	13.4522	13.2155	0	13.8092	12.4783
1222	-0.1436	16.1242	0.3543	0.1251	nonDE	nonDE	hars-1	P34183	hars-1	Histidine--tRNA ligase	0.4423	0.7497	P34183	16.3137	16.0619	16.3147	16.2403	16.0466	15.9728
1223	-1.5249	19.5689	5.4197	2.6263	downReg	downReg	B0303.3	P34255	B0303.3	Probable 3-ketoacyl-CoA thiolase	0	0.0024	P34255	20.771	20.8412	20.5808	19.3797	19.0901	19.1486
1224	0.2653	12.9724	0.7308	0.2854	nonDE	nonDE	vps-33.1	P34260	vps-33.1	Vacuolar protein sorting-associated protein 33A	0.1859	0.5183	P34260	13.0035	12.5981	12.827	12.8365	13.0681	13.3201
1225	-0.3493	14.1565	0.5895	0.2225	nonDE	nonDE	B0303.11	P34261	B0303.11	Solute carrier family 12 protein B0303.11	0.2573	0.5991	P34261	13.9575	14.0131	14.7339	13.5145	13.6522	14.4899
1226	-0.1875	13.8173	0.5296	0.1961	nonDE	nonDE	fli-1	P34268	fli-1	Protein flightless-1 homolog	0.2954	0.6366	P34268	13.8653	14.0317	13.8077	13.7612	13.608	13.7732
1227	0.4713	13.7544	1.802	0.7626	nonDE	nonDE	C02C2.6	P34274	C02C2.6	TIP41-like protein	0.0158	0.1728	P34274	13.4839	13.702	13.4052	13.9762	14.1322	13.8965
1228	-0.5169	13.4159	0.7158	0.2785	nonDE	nonDE	knl-1	P34278	knl-1	Kinetochore null protein 1	0.1924	0.5267	P34278	13.3049	14.1287	13.4789	13.1206	0	0
1229	-0.0262	15.0757	0.0473	0.0157	nonDE	nonDE	C02F5.3	P34280	C02F5.3	Uncharacterized GTP-binding protein C02F5.3	0.8967	0.9644	P34280	15.1026	14.92	15.3822	15.199	14.8984	15.2288
1230	-0.6963	13.8708	1.629	0.6881	nonDE	nonDE	cids-1	P34281	cids-1	CID domain-containing protein 1	0.0235	0.2051	P34281	13.9106	14.2514	14.2203	13.4428	12.9523	13.8984
1231	-0.3251	13.6163	0.8625	0.3484	nonDE	nonDE	henn-1	P34283	henn-1	Small RNA 2'-O-methyltransferase	0.1372	0.4484	P34283	13.8521	13.4569	13.9691	13.5193	13.3242	13.4595
1232	0.5684	14.5723	0.5061	0.184	nonDE	nonDE	pbs-6	P34286	pbs-6	Proteasome subunit beta type-1	0.3118	0.6546	P34286	14.7459	14.4449	14.459	14.5057	16.5585	14.2907
1233	-0.1385	13.3137	0.1841	0.0638	nonDE	nonDE	rha-2	P34305	rha-2	Putative ATP-dependent RNA helicase rha-2	0.6545	0.8635	P34305	13.4677	13.765	12.8123	13.3931	13.08	13.1564
1234	-0.5697	14.7591	1.6662	0.71	nonDE	nonDE	C06G4.1	P34307	C06G4.1	KH domain-containing protein C06G4.1	0.0216	0.195	P34307	15.1992	15.1339	14.953	14.6358	14.3367	14.6045
1235	1.2705	15.7565	2.723	1.1549	upReg	nonDE	clp-1	P34308	clp-1	Calpain clp-1	0.0019	0.07	P34308	14.8495	15.2017	14.9362	15.8977	17.0545	15.8468
1236	-0.0078	14.3936	0.0119	0.0049	nonDE	nonDE	cyk-7	P34325	cyk-7	Cytokinesis defective protein 7	0.9729	0.9888	P34325	14.4157	14.7078	14.0723	14.6646	14.1919	14.3159
1237	-0.2233	14.6166	0.2136	0.0746	nonDE	nonDE	hsp-12.2	P34328	hsp-12.2	Heat shock protein Hsp-12.2	0.6115	0.8421	P34328	15.1718	14.8655	15.0842	14.1858	15.5779	14.688
1238	-0.3222	15.9171	0.7397	0.2886	nonDE	nonDE	plk-1	P34331	plk-1	Serine/threonine-protein kinase plk-1	0.1821	0.5145	P34331	15.9282	16.1769	15.8466	15.8614	15.2514	15.8721
1239	0.3226	17.4686	0.6855	0.2627	nonDE	nonDE	rpl-21	P34334	rpl-21	Large ribosomal subunit protein eL21	0.2063	0.5462	P34334	17.0888	17.0156	17.7625	17.437	17.4649	17.9329
1240	0.0997	17.5739	0.2265	0.0787	nonDE	nonDE	egl-45	P34339	egl-45	Eukaryotic translation initiation factor 3 subunit A	0.5936	0.8343	P34339	17.4052	17.6414	17.2826	17.7485	17.3442	17.5356
1241	0.4164	14.7015	1.4885	0.6285	nonDE	nonDE	ran-2	P34342	ran-2	Ran GTPase-activating protein 2	0.0325	0.2353	P34342	14.3187	14.249	14.4954	14.8745	14.813	14.6247
1242	0.1193	15.6287	0.3081	0.1101	nonDE	nonDE	npp-15	P34343	npp-15	Nuclear pore complex protein 15	0.4919	0.776	P34343	15.3935	15.6184	15.4444	15.6572	15.4201	15.7368
1243	0.285	13.3681	0.2724	0.0967	nonDE	nonDE	tag-250	P34344	tag-250	Putative protein tag-250	0.5341	0.8005	P34344	13.5192	14.2346	12.2135	13.6923	13.6399	13.4901
1244	0.8197	13.6421	0.8118	0.3212	nonDE	nonDE	let-754	P34346	let-754	Adenylate kinase	0.1542	0.4773	P34346	13.4945	14.0198	12.5254	0	15.0515	13.281
1245	-0.156	14.4497	0.4282	0.1544	nonDE	nonDE	acox-1.5	P34355	acox-1.5	Probable acyl-coenzyme A oxidase acox-1.5	0.3731	0.7008	P34355	14.5896	14.9352	14.6862	14.7147	14.5152	14.5128
1246	0.1072	17.1486	0.2051	0.0697	nonDE	nonDE	prp-8	P34369	prp-8	Pre-mRNA-splicing factor 8 homolog	0.6235	0.8516	P34369	17.0682	16.8724	17.2405	17.2652	16.7773	17.4602
1247	0.3417	12.7336	0.5342	0.1985	nonDE	nonDE	far-1	P34382	far-1	Fatty-acid and retinol-binding protein 1	0.2923	0.6331	P34382	12.2009	12.7676	12.3192	12.5083	13.4396	12.3651
1248	0.9843	14.0451	1.6398	0.6977	nonDE	nonDE	far-2	P34383	far-2	Fatty-acid and retinol-binding protein 2	0.0229	0.2006	P34383	13.5172	13.7825	13.1539	13.7677	15.3741	14.2646
1249	-1.0738	14.9688	3.8512	1.7593	downReg	downReg	mrpl-44	P34384	mrpl-44	Large ribosomal subunit protein mL44	0.0001	0.0174	P34384	15.6721	15.8887	15.373	14.5628	14.5023	14.6473
1250	-0.7272	19.9891	1.6145	0.6825	nonDE	nonDE	F02A9.10	P34385	F02A9.10	Probable methylcrotonoyl-CoA carboxylase beta chain, mitochondrial	0.0243	0.2077	P34385	20.383	20.4388	20.2553	19.4366	19.9792	19.4795
1251	-0.8967	14.0908	3.0496	1.315	nonDE	nonDE	mrps-9	P34388	mrps-9	Small ribosomal subunit protein uS9m	0.0009	0.0484	P34388	14.8389	14.7909	14.5629	13.6565	14.1149	13.7311
1252	-0.3597	14.0383	0.7872	0.3106	nonDE	nonDE	F44B9.2	P34423	F44B9.2	Uncharacterized protein F44B9.2	0.1632	0.4891	P34423	14.4438	14.3543	14.0793	14.1706	13.4424	14.1853
1253	-0.3844	14.9772	0.8534	0.3438	nonDE	nonDE	cit-1.2	P34424	cit-1.2	Cyclin-T1.2	0.1401	0.4531	P34424	15.5739	15.4038	14.8661	14.9214	14.5694	15.1997
1254	-0.2785	14.6636	0.7392	0.2886	nonDE	nonDE	lin-36	P34427	lin-36	Protein lin-36	0.1823	0.5145	P34427	14.8068	14.9594	14.8115	14.8864	14.2275	14.6283
1255	-0.4958	13.5464	0.4562	0.1638	nonDE	nonDE	F44B9.8	P34429	F44B9.8	Probable replication factor C subunit 5	0.3498	0.6858	P34429	13.2673	14.1401	0	0	13.3701	13.0457
1256	-0.7515	13.5357	0.6102	0.2331	nonDE	nonDE	retr-1	P34431	retr-1	Retrotransposon-like protein 1	0.2454	0.5847	P34431	14.2841	13.293	0	13.2665	12.8076	0
1257	-0.4526	15.7185	1.2792	0.5335	nonDE	nonDE	F44E2.8	P34438	F44E2.8	Uncharacterized protein F44E2.8	0.0526	0.2928	P34438	15.6361	16.1711	16.0438	15.7156	15.3494	15.4282
1258	-0.3286	13.7074	1.1051	0.4634	nonDE	nonDE	emb-30	P34441	emb-30	Abnormal embryogenesis protein 30	0.0785	0.3441	P34441	13.9102	14.0437	13.9111	13.8309	13.5399	13.5085
1259	-0.8559	14.8554	2.8167	1.1994	nonDE	nonDE	F54C8.4	P34442	F54C8.4	Probable tyrosine-protein phosphatase F54C8.4	0.0015	0.0632	P34442	15.4497	15.4478	15.5018	14.9798	14.2729	14.5788
1260	0.2729	19.0669	0.6085	0.2324	nonDE	nonDE	aco-2	P34455	aco-2	Probable aconitate hydratase, mitochondrial	0.2463	0.5855	P34455	19.0357	19.1238	18.8381	19.1474	19.7176	18.9513
1261	0.294	14.8432	0.4716	0.1688	nonDE	nonDE	vha-14	P34462	vha-14	V-type proton ATPase subunit D	0.3376	0.678	P34462	14.6809	14.9449	14.7769	14.6535	15.8851	14.7462
1262	0.0241	16.0374	0.0497	0.0163	nonDE	nonDE	clu-1	P34466	clu-1	Clustered mitochondria protein homolog	0.8919	0.9633	P34466	16.0437	16.0208	16.1129	16.0101	16.0816	16.1579
1263	0.1527	15.4498	0.3425	0.1228	nonDE	nonDE	tbg-1	P34475	tbg-1	Tubulin gamma chain	0.4544	0.7536	P34475	15.1705	15.3961	15.0606	15.6244	15.0246	15.4362
1264	0.0774	13.2359	0.1157	0.039	nonDE	nonDE	rpac-19	P34476	rpac-19	Probable DNA-directed RNA polymerases I and III subunit RPAC2	0.7661	0.914	P34476	13.0601	13.697	13.0896	13.3133	0	13.4059
1265	0.7916	14.6894	2.4279	1.0256	nonDE	nonDE	ubc-7	P34477	ubc-7	Probable ubiquitin-conjugating enzyme E2 7	0.0037	0.0943	P34477	13.9083	14.4912	13.9896	14.6233	15.1677	14.9728
1266	-0.0514	13.3153	0.0998	0.0334	nonDE	nonDE	mtss-1	P34496	mtss-1	Single-stranded DNA-binding protein, mitochondrial	0.7946	0.926	P34496	13.3249	13.397	13.4143	13.2671	13.6851	13.0298
1267	-0.1835	15.0076	0.3163	0.1131	nonDE	nonDE	mog-1	P34498	mog-1	Probable pre-mRNA-splicing factor ATP-dependent RNA helicase mog-1	0.4828	0.7707	P34498	14.9749	14.8879	15.5542	15.2227	14.5049	15.1389
1268	0.3215	14.1265	0.8093	0.3204	nonDE	nonDE	ttr-2	P34500	ttr-2	Transthyretin-like protein 2	0.1551	0.4782	P34500	13.4599	13.8485	14.0984	14.1633	14.0282	14.1797
1269	-0.0938	14.3589	0.1674	0.0594	nonDE	nonDE	vms-1	P34511	vms-1	tRNA endonuclease vms-1	0.6802	0.8722	P34511	14.4196	14.5331	14.2036	14.5377	14.0251	14.3123
1270	-0.3023	12.9525	0.7105	0.2758	nonDE	nonDE	grp-1	P34512	grp-1	GTP exchange factor for ARFs 1	0.1948	0.5299	P34512	12.8651	13.5596	13.0423	13.0034	12.8598	12.6969
1271	0.1956	17.9323	0.4642	0.1675	nonDE	nonDE	K11H3.3	P34519	K11H3.3	Putative tricarboxylate transport protein, mitochondrial	0.3434	0.6801	P34519	18.1059	17.4859	17.7764	18.0365	17.806	18.1125
1272	0.0253	15.9925	0.0322	0.0091	nonDE	nonDE	K12H4.3	P34524	K12H4.3	Ribosome biogenesis protein BRX1 homolog	0.9286	0.9793	P34524	16.3756	15.3346	16.095	16.0285	15.8597	15.9931
1273	0.6432	14.9086	1.5774	0.6634	nonDE	nonDE	spcs-3	P34525	spcs-3	Signal peptidase complex subunit 3	0.0265	0.2171	P34525	14.4797	14.5909	14.7646	15.6392	15.0577	15.068
1274	0.1762	12.8225	0.2027	0.0692	nonDE	nonDE	K12H4.7	P34528	K12H4.7	Putative serine protease K12H4.7	0.6271	0.8526	P34528	12.7443	0	12.8204	12.7974	13.6201	12.458
1275	-0.1468	14.9801	0.3536	0.1249	nonDE	nonDE	dcr-1	P34529	dcr-1	Endoribonuclease dcr-1	0.443	0.75	P34529	15.0533	14.9737	14.9442	14.9158	14.5363	15.0787
1276	-0.4668	13.7536	1.6197	0.6848	nonDE	nonDE	R05D3.12	P34534	R05D3.12	Putative DNA topoisomerase 2, mitochondrial	0.024	0.2066	P34534	14.0894	14.1186	13.8162	13.4928	13.4276	13.7033
1277	-0.1182	15.7913	0.2729	0.0968	nonDE	nonDE	unc-116	P34540	unc-116	Kinesin heavy chain	0.5334	0.8002	P34540	15.9601	15.9642	15.7047	15.8017	15.892	15.5806
1278	0.0075	13.3575	0.0097	0.0045	nonDE	nonDE	R05D3.9/R05D3.10	P34542	R05D3.9/R05D3.10	Uncharacterized protein R05D3.9	0.9779	0.9897	P34542	13.5935	13.122	13.7856	13.2076	14.0435	13.2724
1279	-0.5943	14.1937	1.6866	0.7206	nonDE	nonDE	met-2	P34544	met-2	Histone-lysine N-methyltransferase met-2	0.0206	0.1903	P34544	14.389	14.3724	14.6434	14.2201	13.514	13.8877
1280	-0.1911	14.0454	0.3469	0.1228	nonDE	nonDE	cbp-1	P34545	cbp-1	Protein cbp-1	0.4499	0.7536	P34545	13.9513	14.7447	14.2176	14.052	13.8769	14.4116
1281	0.5243	14.2631	1.1286	0.4723	nonDE	nonDE	alx-1	P34552	alx-1	Apoptosis-linked gene 2-interacting protein X 1	0.0744	0.337	P34552	13.8453	14.2552	13.5779	14.3503	14.9274	13.9737
1282	-0.3302	16.0842	0.7878	0.3106	nonDE	nonDE	cdk-1	P34556	cdk-1	Cyclin-dependent kinase 1	0.163	0.4891	P34556	16.1996	16.0539	16.1649	16.1178	15.3668	15.943
1283	0.8949	16.4749	1.5004	0.6313	nonDE	nonDE	ech-6	P34559	ech-6	Probable enoyl-CoA hydratase, mitochondrial	0.0316	0.2337	P34559	15.8386	16.4158	15.9151	16.5919	17.8722	16.3899
1284	-0.5721	13.9376	1.3375	0.5622	nonDE	nonDE	rmd-1	P34560	rmd-1	Regulator of microtubule dynamics protein 1	0.046	0.274	P34560	14.4575	14.0153	14.4164	14.1317	13.6333	13.4078
1285	-0.268	12.4553	0.6156	0.2347	nonDE	nonDE	T16H12.3	P34566	T16H12.3	Uncharacterized protein T16H12.3	0.2423	0.5826	P34566	12.6025	12.488	0	12.2753	12.2793	0
1286	0.1982	19.1396	0.5523	0.2076	nonDE	nonDE	chc-1	P34574	chc-1	Probable clathrin heavy chain 1	0.2804	0.62	P34574	18.9422	19.0607	19.0874	19.409	18.9712	19.3048
1287	0.7155	18.1866	1.1182	0.4671	nonDE	nonDE	cts-1	P34575	cts-1	Probable citrate synthase, mitochondrial	0.0762	0.3411	P34575	17.9418	17.8676	17.6821	17.9363	19.4705	18.2313
1288	0.4444	13.8724	0.9735	0.3987	nonDE	nonDE	mua-3	P34576	mua-3	Transmembrane cell adhesion receptor mua-3	0.1063	0.3993	P34576	13.2639	13.9028	13.4293	14.2364	13.8113	13.8816
1289	-0.0561	16.2494	0.0853	0.0283	nonDE	nonDE	T26G10.1	P34580	T26G10.1	Putative ATP-dependent RNA helicase T26G10.1	0.8217	0.937	P34580	16.2717	16.1405	16.4324	16.228	15.7547	16.6935
1290	0.1018	14.1342	0.2217	0.0768	nonDE	nonDE	mtx-2	P34599	mtx-2	Metaxin-2 homolog	0.6002	0.8379	P34599	14.3526	14.2301	13.822	14.2499	14.1697	14.2905
1291	-0.7763	15.6385	2.3576	0.9866	nonDE	nonDE	ZK1098.2	P34601	ZK1098.2	Uncharacterized protein ZK1098.2	0.0044	0.1031	P34601	16.3906	16.2143	16.342	15.6006	15.3375	15.68
1292	-0.2529	13.6331	0.7823	0.3077	nonDE	nonDE	ZK1098.4	P34604	ZK1098.4	Probable translation initiation factor eIF-2B subunit alpha	0.1651	0.4923	P34604	13.7693	13.7297	13.6468	13.3014	13.6977	13.3878
1293	0.0164	13.0664	0.0219	0.0057	nonDE	nonDE	mut-7	P34607	mut-7	Exonuclease mut-7	0.9508	0.9869	P34607	13.221	13.1371	12.7399	13.0748	12.9954	13.077
1294	0.3706	12.7101	0.6096	0.2328	nonDE	nonDE	unc-16	P34609	unc-16	JNK-interacting protein	0.2457	0.585	P34609	12.6716	12.3148	0	12.4448	13.2588	12.8879
1295	0.3162	12.6608	0.5527	0.2076	nonDE	nonDE	ZK1236.1	P34617	ZK1236.1	Translation factor GUF1 homolog, mitochondrial	0.2801	0.62	P34617	12.3783	12.1428	13.0211	13.0339	12.8058	12.6512
1296	-0.8065	14.7299	1.3302	0.5581	nonDE	nonDE	cec-1	P34618	cec-1	Chromo domain-containing protein cec-1	0.0467	0.2766	P34618	15.8509	14.6696	15.7096	15.0264	14.4658	14.3184
1297	0.5709	13.1379	0.6141	0.2347	nonDE	nonDE	lap-1	P34629	lap-1	Leucine aminopeptidase 1	0.2432	0.5826	P34629	12.7866	12.9955	0	12.8131	14.4936	13.0792
1298	0.0388	13.3574	0.0759	0.0255	nonDE	nonDE	ubxn-4	P34631	ubxn-4	UBX domain-containing protein 4	0.8396	0.9429	P34631	13.1401	13.4551	13.4173	13.1126	13.5254	13.491
1299	-0.1809	19.5597	0.2388	0.0845	nonDE	nonDE	ZK512.2	P34640	ZK512.2	Probable ATP-dependent RNA helicase DDX55 homolog	0.5771	0.8233	P34640	19.3346	19.3771	19.9427	19.1544	18.8274	20.1301
1300	0.3028	14.3709	0.6286	0.2387	nonDE	nonDE	sec-16A.1	P34643	sec-16A.1	Protein transport protein sec-16A.1	0.2352	0.5772	P34643	14.1161	14.2938	13.8561	14.3202	14.0933	14.7608
1301	0.2031	14.4777	0.3292	0.117	nonDE	nonDE	ZK512.8	P34646	ZK512.8	Uncharacterized protein ZK512.8	0.4686	0.7638	P34646	14.7822	13.7277	14.3388	14.8276	14.3578	14.2725
1302	-0.3625	16.8997	0.8945	0.3634	nonDE	nonDE	mcm-6	P34647	mcm-6	DNA replication licensing factor mcm-6	0.1275	0.4331	P34647	16.9789	17.2196	16.7332	16.814	16.263	16.7671
1303	-0.1281	13.4197	0.2822	0.1006	nonDE	nonDE	riok-3	P34649	riok-3	Serine/threonine-protein kinase RIO3	0.5221	0.7933	P34649	13.5999	13.2246	13.653	13.5675	13.2477	13.2779
1304	0.931	13.4098	1.3669	0.5715	nonDE	nonDE	ZK632.4	P34650	ZK632.4	Probable mannose-6-phosphate isomerase	0.043	0.2682	P34650	12.9605	13.0293	12.9496	13.4485	14.9129	13.3709
1305	0.2488	13.1501	0.2457	0.0872	nonDE	nonDE	cnx-1	P34652	cnx-1	Calnexin	0.5679	0.8181	P34652	12.628	13.1368	0	12.9221	13.9591	12.5125
1306	-0.4897	12.0772	0.7164	0.2785	nonDE	nonDE	panl-3	P34653	panl-3	PAN2-PAN3 deadenylation complex subunit PAN3	0.1921	0.5267	P34653	12.0169	12.441	11.9373	11.6421	0	0
1307	-0.2366	13.2095	0.4702	0.1688	nonDE	nonDE	ZK632.11	P34656	ZK632.11	Uncharacterized protein ZK632.11	0.3387	0.678	P34656	13.7367	13.2072	13.2065	13.1327	13.1612	0
1308	0.1846	14.4659	0.4611	0.1664	nonDE	nonDE	ZK632.12	P34657	ZK632.12	Uncharacterized protein ZK632.12	0.3459	0.6817	P34657	14.4593	14.0986	14.5609	14.6148	14.3883	14.6694
1309	-0.5519	14.4584	0.9285	0.3797	nonDE	nonDE	ZK637.12	P34658	ZK637.12	Uncharacterized protein ZK637.12	0.1179	0.4172	P34658	15.2824	14.562	14.3285	14.7161	13.5518	14.2491
1310	0.1546	14.8054	0.2471	0.0875	nonDE	nonDE	ufm-1	P34661	ufm-1	Ubiquitin-fold modifier 1	0.5661	0.8175	P34661	14.9761	14.448	15.0823	14.9621	15.3451	14.6633
1311	-0.5482	21.9542	0.8196	0.3253	nonDE	nonDE	rpl-35	P34662	rpl-35	Large ribosomal subunit protein uL29	0.1515	0.4729	P34662	22.1285	22.3988	22.5189	21.6425	21.0374	22.7217
1312	-0.1227	14.5651	0.3301	0.117	nonDE	nonDE	coq-5	P34666	coq-5	2-methoxy-6-polyprenyl-1,4-benzoquinol methylase, mitochondrial	0.4676	0.7638	P34666	14.6299	14.6815	14.8511	14.6995	14.6046	14.4903
1313	-0.7623	16.0326	2.2767	0.9475	nonDE	nonDE	ZK686.2	P34668	ZK686.2	Putative ATP-dependent RNA helicase ZK686.2	0.0053	0.1128	P34668	16.946	16.4968	16.3808	16.14	15.5908	15.8059
1314	0.7277	15.0966	1.5325	0.6454	nonDE	nonDE	ZK686.3	P34669	ZK686.3	Probable dolichyl-diphosphooligosaccharide--protein glycosyltransferase subunit 3	0.0293	0.2262	P34669	14.3643	15.0948	14.7276	14.9192	15.9638	15.487
1315	0.5471	13.6285	0.8178	0.3242	nonDE	nonDE	cap-1	P34685	cap-1	F-actin-capping protein subunit alpha	0.1521	0.474	P34685	13.1551	13.8519	13.0762	13.3746	14.7743	13.5755
1316	0.4755	13.3172	1.4573	0.6153	nonDE	nonDE	cap-2	P34686	cap-2	F-actin-capping protein subunit beta	0.0349	0.2425	P34686	13.0639	13.0784	13.0349	0	13.5823	13.4867
1317	-0.3544	18.4012	1.0487	0.4337	nonDE	nonDE	glh-1	P34689	glh-1	ATP-dependent RNA helicase glh-1	0.0894	0.3684	P34689	18.4691	18.8266	18.4379	18.3544	18.0252	18.2908
1318	-0.1501	16.2977	0.3705	0.1291	nonDE	nonDE	tba-2	P34690	tba-2	Tubulin alpha-2 chain	0.4261	0.7428	P34690	16.6679	16.1172	16.269	16.2461	16.2005	16.1572
1319	-0.2951	16.7369	0.8369	0.3331	nonDE	nonDE	hsp-16.1	P34696	hsp-16.1	Heat shock protein Hsp-16.1/Hsp-16.11	0.1456	0.4644	P34696	16.7892	17.0164	16.5545	16.6411	16.2402	16.5935
1320	0.0576	15.0217	0.1166	0.0392	nonDE	nonDE	emb-5	P34703	emb-5	Suppressor of Ty 6 homolog	0.7645	0.9137	P34703	15.0213	15.1799	14.8004	15.3187	14.81	15.0456
1321	-0.1756	13.1275	0.437	0.1573	nonDE	nonDE	sdc-3	P34706	sdc-3	Zinc finger protein sdc-3	0.3656	0.6962	P34706	13.2354	13.1849	13.2417	12.9503	12.8014	13.3834
1322	0.2664	12.8098	0.5375	0.1993	nonDE	nonDE	pgp-1	P34712	pgp-1	Multidrug resistance protein pgp-1	0.2901	0.632	P34712	12.8504	12.4496	12.9318	12.7792	12.7698	13.4821
1323	0.2393	13.5458	0.5607	0.2111	nonDE	nonDE	tpa-1	P34722	tpa-1	Protein kinase C-like 1	0.275	0.615	P34722	13.1267	13.8167	13.4715	13.6279	13.7219	13.7832
1324	-0.1153	14.2051	0.28	0.0996	nonDE	nonDE	mei-1	P34808	mei-1	Meiotic spindle formation protein mei-1	0.5248	0.7951	P34808	14.2807	14.1846	14.2055	14.1663	13.9648	14.1937
1325	0.4832	16.7701	1.4958	0.6298	nonDE	nonDE	unc-18	P34815	unc-18	Acetylcholine regulator unc-18	0.0319	0.2345	P34815	16.4172	16.5019	16.5256	17.332	16.6502	16.9121
1326	-0.1175	15.7268	0.3262	0.1152	nonDE	nonDE	pkc-1	P34885	pkc-1	Protein kinase C-like 1B	0.4718	0.7671	P34885	15.9412	15.7786	15.9595	15.7676	15.7842	15.7751
1327	0.4449	14.5277	1.1177	0.4671	nonDE	nonDE	let-70	P35129	let-70	Ubiquitin-conjugating enzyme E2 2	0.0763	0.3411	P35129	14.5108	14.1047	14.4053	14.3696	15.1211	14.8647
1328	-0.0943	15.066	0.1541	0.0548	nonDE	nonDE	unc-101	P35602	unc-101	AP-1 complex subunit mu-1-I	0.7013	0.8814	P35602	15.1129	14.6616	15.3139	14.9674	14.5922	15.2459
1329	-0.0899	19.4781	0.1232	0.0429	nonDE	nonDE	dpy-23	P35603	dpy-23	AP-2 complex subunit mu	0.753	0.9059	P35603	19.2682	19.3452	19.9006	19.1681	19.0342	20.042
1330	-0.4098	19.2428	0.599	0.2271	nonDE	nonDE	ubl-1	P37165	ubl-1	Ubiquitin-like protein 1-ribosomal protein eS31 fusion protein	0.2517	0.5927	P37165	20.0599	18.6508	20.063	19.167	18.9822	19.3953
1331	0.1453	17.6293	0.1909	0.0651	nonDE	nonDE	unc-87	P37806	unc-87	Protein unc-87	0.6443	0.8608	P37806	16.7516	17.6728	17.1116	17.2837	17.2487	17.4397
1332	0.1994	17.1888	0.6361	0.2408	nonDE	nonDE	dyn-1	P39055	dyn-1	Dynamin	0.2312	0.5744	P39055	16.9767	17.1884	17.0883	17.2758	17.2312	17.3445
1333	0.1672	13.7273	0.4511	0.1618	nonDE	nonDE	mpk-1	P39745	mpk-1	Mitogen-activated protein kinase mpk-1	0.3539	0.6889	P39745	13.6753	13.7324	13.6491	13.7123	14.086	13.7601
1334	0.0601	13.8423	0.1204	0.0414	nonDE	nonDE	trd-1	P41842	trd-1	Tetratricopeptide repeat-containing protein trd-1	0.7579	0.9092	P41842	13.8868	13.8246	13.81	14.1871	13.9601	13.5546
1335	-0.2628	12.9133	0.5309	0.1964	nonDE	nonDE	T20B12.3	P41843	T20B12.3	Uncharacterized protein T20B12.3	0.2945	0.6362	P41843	13.6094	12.6918	13.2066	13.0163	12.9566	12.7466
1336	-0.2234	14.5368	0.4542	0.163	nonDE	nonDE	T20B12.7	P41847	T20B12.7	Anamorsin homolog	0.3514	0.6871	P41847	14.5753	15.037	14.3568	14.3019	14.7903	14.2066
1337	-0.0456	14.7378	0.0876	0.0283	nonDE	nonDE	hmg-4	P41848	hmg-4	FACT complex subunit SSRP1-A	0.8173	0.937	P41848	14.7702	14.7901	14.6292	14.9716	14.3619	14.7192
1338	-0.203	17.032	0.4072	0.146	nonDE	nonDE	isw-1	P41877	isw-1	Chromatin-remodeling complex ATPase chain isw-1	0.3916	0.7145	P41877	17.0129	17.1642	16.8807	16.9833	16.3916	17.0739
1339	-0.0456	13.9535	0.0946	0.031	nonDE	nonDE	F37A4.1	P41879	F37A4.1	Uncharacterized protein F37A4.1	0.8043	0.9311	P41879	13.9574	13.6585	14.1053	14.0294	13.8346	13.7203
1340	-0.2385	12.3047	0.7021	0.2717	nonDE	nonDE	bath-41	P41886	bath-41	BTB and MATH domain-containing protein 41	0.1986	0.5349	P41886	12.3415	12.4197	12.3605	11.9172	12.209	12.28
1341	0.5129	17.729	1.0798	0.4513	nonDE	nonDE	par-5	P41932	par-5	14-3-3-like protein 1	0.0832	0.3537	P41932	17.5534	17.3976	17.3966	17.6363	18.6453	17.6048
1342	0.3644	15.6726	0.7308	0.2854	nonDE	nonDE	tbb-4	P41937	tbb-4	Tubulin beta-4 chain	0.1858	0.5183	P41937	15.0157	15.9707	15.4405	15.7647	15.8672	15.8881
1343	0.3865	13.6837	0.5515	0.2072	nonDE	nonDE	B0272.3	P41938	B0272.3	Probable 3-hydroxyacyl-CoA dehydrogenase B0272.3	0.2808	0.6206	P41938	13.6641	13.5685	13.7928	13.6184	15.0024	13.5641
1344	0.3601	13.1162	0.5586	0.2102	nonDE	nonDE	D1044.6	P41954	D1044.6	Uncharacterized protein D1044.6	0.2763	0.6163	P41954	12.5741	12.9622	12.8862	12.4084	13.456	13.6384
1345	0.7211	14.2729	1.3001	0.5442	nonDE	nonDE	mev-1	P41956	mev-1	Succinate dehydrogenase cytochrome b560 subunit, mitochondrial	0.0501	0.2856	P41956	14.1593	13.9177	13.8711	14.3453	15.4144	14.3516
1346	-0.2059	17.4993	0.4475	0.1613	nonDE	nonDE	cct-1	P41988	cct-1	T-complex protein 1 subunit alpha	0.3569	0.6898	P41988	17.5967	17.7857	17.5691	17.3197	17.8694	17.1445
1347	0.2527	12.5916	0.5193	0.1911	nonDE	nonDE	ggtb-1	P41992	ggtb-1	Probable geranylgeranyl transferase type-2 subunit beta	0.3024	0.6441	P41992	12.2623	12.4906	12.4815	12.5729	13.176	12.2435
1348	0.1256	15.3146	0.1331	0.0466	nonDE	nonDE	cpg-2	P41996	cpg-2	Chondroitin proteoglycan-2	0.736	0.8982	P41996	14.7181	15.9519	15.2211	15.7132	15.3625	15.1921
1349	-0.2175	13.3563	0.4911	0.1749	nonDE	nonDE	nhr-10	P41999	nhr-10	Nuclear hormone receptor family member nhr-10	0.3228	0.6684	P41999	13.5342	13.2185	13.7645	13.361	13.0179	13.4858
1350	0.186	19.3727	0.3583	0.1256	nonDE	nonDE	kin-19	P42168	kin-19	Casein kinase I isoform alpha	0.4382	0.7489	P42168	19.2905	18.7953	19.5178	19.4177	19.0518	19.6921
1351	1.0697	14.788	1.3232	0.5564	upReg	nonDE	cpr-6	P43510	cpr-6	Cathepsin B-like cysteine proteinase 6	0.0475	0.2777	P43510	14.0522	14.6564	13.8349	14.769	16.5543	14.4292
1352	-0.2227	13.8625	0.4328	0.1567	nonDE	nonDE	aak-1	P45894	aak-1	5'-AMP-activated protein kinase catalytic subunit alpha-1	0.3691	0.6971	P45894	13.8356	14.1051	13.8495	13.8698	13.545	0
1353	-0.2824	14.1133	0.5976	0.2264	nonDE	nonDE	T09A5.5	P45965	T09A5.5	Uncharacterized protein T09A5.5	0.2526	0.5937	P45965	14.3932	14.2207	14.8509	14.3551	14.3345	13.928
1354	-0.4096	14.1942	1.1044	0.4634	nonDE	nonDE	cec-3	P45968	cec-3	Chromo domain-containing protein cec-3	0.0786	0.3441	P45968	14.2885	14.1348	14.7609	14.1219	13.6921	14.1414
1355	-0.3505	14.1603	0.8692	0.3503	nonDE	nonDE	lin-5	P45970	lin-5	Spindle apparatus protein lin-5	0.1352	0.4464	P45970	13.989	14.6001	14.1156	13.8519	13.7978	14.0034
1356	0.1496	15.4849	0.3147	0.1122	nonDE	nonDE	ostb-1	P45971	ostb-1	Dolichyl-diphosphooligosaccharide--protein glycosyltransferase 48 kDa subunit	0.4845	0.7724	P45971	15.6006	15.4052	15.4406	15.463	15.9715	15.4606
1357	0.0658	15.8625	0.1009	0.0336	nonDE	nonDE	C01G6.5	P46012	C01G6.5	Uncharacterized protein C01G6.5	0.7927	0.9256	P46012	15.5864	15.7459	15.9048	15.7524	15.3598	16.3223
1358	-0.1212	17.0569	0.2508	0.0882	nonDE	nonDE	rpt-3	P46502	rpt-3	Probable 26S proteasome regulatory subunit 6B	0.5613	0.8162	P46502	17.0878	17.4182	16.8338	17.0504	17.1376	16.7881
1359	0.2896	17.3597	0.8972	0.3643	nonDE	nonDE	nmt-1	P46548	nmt-1	Probable glycylpeptide N-tetradecanoyltransferase	0.1267	0.4322	P46548	17.2379	17.2876	17.1778	17.6843	17.6129	17.2747
1360	-0.2288	14.4978	0.4412	0.1594	nonDE	nonDE	kin-18	P46549	kin-18	Serine/threonine-protein kinase SULU	0.3621	0.6928	P46549	14.4956	14.7805	14.6182	14.1155	14.355	14.7372
1361	0.1986	16.3529	0.349	0.1228	nonDE	nonDE	cct-6	P46550	cct-6	T-complex protein 1 subunit zeta	0.4477	0.7536	P46550	16.3912	16.2264	16.3032	16.5111	16.9943	16.0112
1362	-0.3205	15.596	0.6499	0.2464	nonDE	nonDE	cdk-12	P46551	cdk-12	Cyclin-dependent kinase 12	0.2239	0.5671	P46551	15.8538	15.7372	15.8109	15.6051	14.9401	15.8952
1363	-0.0485	15.669	0.0974	0.0314	nonDE	nonDE	lcmt-1	P46554	lcmt-1	Leucine carboxyl methyltransferase 1	0.7992	0.9303	P46554	15.681	15.7554	15.5821	15.6435	15.4305	15.7991
1364	0.2613	14.6235	0.7188	0.2785	nonDE	nonDE	mnp-1	P46557	mnp-1	Matrix non-peptidase homolog 1	0.1911	0.5267	P46557	14.262	14.7385	14.6398	14.7322	14.8506	14.8414
1365	-0.1261	14.4455	0.3314	0.117	nonDE	nonDE	ckb-2	P46559	ckb-2	Choline kinase B2	0.4663	0.7638	P46559	14.5118	14.3699	14.439	14.3867	14.4203	14.1355
1366	0.4087	19.0198	0.4539	0.1629	nonDE	nonDE	atp-2	P46561	atp-2	ATP synthase subunit beta, mitochondrial	0.3517	0.6872	P46561	19.1365	18.982	18.698	18.8846	20.5126	18.6453
1367	0.2588	13.8802	0.1906	0.0651	nonDE	nonDE	alh-9	P46562	alh-9	Putative aldehyde dehydrogenase family 7 member A1 homolog	0.6448	0.8608	P46562	13.8379	13.9042	13.6833	13.2466	15.673	13.2821
1368	1.4547	15.7805	1.7183	0.7321	upReg	nonDE	aldo-2	P46563	aldo-2	Fructose-bisphosphate aldolase 2	0.0191	0.1853	P46563	14.8486	15.4346	14.6208	15.7496	17.9326	15.5859
1369	-0.4467	14.9751	1.5639	0.6547	nonDE	nonDE	gop-3	P46576	gop-3	SAM50-like protein gop-3	0.0273	0.2214	P46576	15.1083	15.3595	15.1571	14.7991	14.6527	14.833
1370	-0.2654	14.3446	0.6432	0.2435	nonDE	nonDE	sumv-1	P46582	sumv-1	Protein sumv-1	0.2274	0.5708	P46582	14.4009	14.5459	14.5446	14.2153	13.969	14.511
1371	0.2915	18.1456	0.649	0.2463	nonDE	nonDE	rps-0	P46769	rps-0	Small ribosomal subunit protein uS2	0.2244	0.5671	P46769	17.9374	17.8053	18.0988	18.0577	18.7149	17.9434
1372	0.462	13.4772	0.6819	0.2618	nonDE	nonDE	klc-2	P46822	klc-2	Kinesin light chain	0.208	0.5473	P46822	12.9723	13.5608	0	13.8056	13.3421	14.0379
1373	-0.05	16.9685	0.0622	0.0214	nonDE	nonDE	stt-3	P46975	stt-3	Dolichyl-diphosphooligosaccharide--protein glycosyltransferase subunit stt-3	0.8665	0.952	P46975	16.8977	16.5732	17.2592	16.8396	16.3526	17.388
1374	0.3768	16.8376	0.5733	0.2161	nonDE	nonDE	cct-2	P47207	cct-2	T-complex protein 1 subunit beta	0.2671	0.6079	P47207	16.5314	16.9336	16.4082	16.7012	17.8315	16.4709
1375	0.2259	16.675	0.5476	0.2048	nonDE	nonDE	cct-4	P47208	cct-4	T-complex protein 1 subunit delta	0.2834	0.624	P47208	16.2867	16.662	16.4761	16.5666	17.0137	16.5221
1376	-0.0375	15.2226	0.0384	0.011	nonDE	nonDE	cct-5	P47209	cct-5	T-complex protein 1 subunit epsilon	0.9154	0.9749	P47209	15.2805	15.5993	15.0216	14.9004	16.1532	14.7352
1377	0.0599	20.6105	0.0707	0.024	nonDE	nonDE	rpl-6	P47991	rpl-6	Large ribosomal subunit protein eL6	0.8497	0.9463	P47991	20.4353	20.1105	21.3664	20.6291	20.3729	21.0899
1378	0.3835	14.7979	0.774	0.3058	nonDE	nonDE	C05D11.1	P48053	C05D11.1	Uncharacterized protein C05D11.1	0.1682	0.4946	P48053	14.7225	14.4442	14.7237	14.6895	15.6464	14.7049
1379	-0.181	21.8104	0.3379	0.1209	nonDE	nonDE	rps-14	P48150	rps-14	Small ribosomal subunit protein uS11	0.4593	0.7571	P48150	21.8717	21.6316	22.3071	21.9295	21.47	21.8679
1380	-0.1868	19.4724	0.3295	0.117	nonDE	nonDE	rps-3	P48152	rps-3	Small ribosomal subunit protein uS3	0.4683	0.7638	P48152	19.5479	19.2465	20.0136	19.2225	19.6814	19.3437
1381	0.0532	21.3668	0.0586	0.02	nonDE	nonDE	rps-1	P48154	rps-1	Small ribosomal subunit protein eS1	0.8738	0.9549	P48154	21.2041	20.8663	22.1137	21.4606	20.9932	21.8899
1382	-0.2389	20.8579	0.4429	0.1596	nonDE	nonDE	rps-8	P48156	rps-8	Small ribosomal subunit protein eS8	0.3607	0.6925	P48156	20.7904	20.7125	21.3706	20.6814	20.3246	21.151
1383	-0.1683	21.0604	0.3328	0.1181	nonDE	nonDE	rpl-23	P48158	rpl-23	Large ribosomal subunit protein uL14	0.4647	0.762	P48158	21.065	20.8392	21.5988	20.907	20.9261	21.1649
1384	0.8452	14.7889	1.9151	0.8155	nonDE	nonDE	rpl-25.1	P48162	rpl-25.1	Large ribosomal subunit protein uL23A	0.0122	0.1529	P48162	14.2918	14.1417	14.4923	14.814	15.8768	14.7707
1385	-0.0968	21.192	0.1691	0.0599	nonDE	nonDE	rpl-36.A	P48166	rpl-36.A	Large ribosomal subunit protein eL42	0.6775	0.8712	P48166	21.4879	21.206	21.018	20.9239	20.8845	21.6132
1386	-0.2544	15.5267	0.5626	0.2113	nonDE	nonDE	gsp-2	P48727	gsp-2	Serine/threonine-protein phosphatase PP1-beta	0.2738	0.6148	P48727	15.6319	15.7847	15.7971	15.3564	15.8809	15.2133
1387	0.1851	13.7945	0.1721	0.0606	nonDE	nonDE	mag-1	P49029	mag-1	Protein mago nashi homolog	0.6728	0.8697	P49029	14.3308	14.0117	13.0078	13.9618	14.6328	13.3111
1388	0.3444	17.3294	0.5728	0.2161	nonDE	nonDE	rps-5	P49041	rps-5	Small ribosomal subunit protein uS7	0.2674	0.6079	P49041	17.1531	16.8978	17.4056	17.5116	17.9668	17.0112
1389	0.1352	14.5015	0.2755	0.0981	nonDE	nonDE	imp-2	P49049	imp-2	Intramembrane protease 2	0.5302	0.7978	P49049	14.5441	14.0076	14.6024	14.6031	14.4422	14.5145
1390	0.428	17.8112	0.6629	0.2545	nonDE	nonDE	rpl-33	P49180	rpl-33	Large ribosomal subunit protein eL33	0.2173	0.5566	P49180	17.3433	16.8601	18.3484	17.7372	17.8709	18.2276
1391	0.6566	16.8739	1.2034	0.4985	nonDE	nonDE	rpl-36	P49181	rpl-36	Large ribosomal subunit protein eL36	0.0626	0.3173	P49181	16.3851	16.1656	17.1501	17.3493	16.6167	17.7048
1392	0.3911	14.5063	0.6309	0.2394	nonDE	nonDE	rps-12	P49196	rps-12	Small ribosomal subunit protein eS12	0.2339	0.5762	P49196	14.1844	14.3391	14.2725	14.4524	15.2143	14.3024
1393	-0.0307	14.8674	0.0378	0.011	nonDE	nonDE	rps-21	P49197	rps-21	Small ribosomal subunit protein eS21	0.9167	0.9749	P49197	14.6303	14.7363	15.0421	14.206	14.8594	15.2511
1394	-1.4641	13.8099	2.0718	0.8673	downReg	nonDE	mrps-14	P49391	mrps-14	Small ribosomal subunit protein uS14m	0.0085	0.1357	P49391	14.5444	14.1844	13.6786	0	12.6717	0
1395	-0.7762	16.3389	2.0341	0.8658	nonDE	nonDE	mrps-18C	P49404	mrps-18C	Large ribosomal subunit protein uL3m	0.0092	0.1362	P49404	17.0541	16.699	17.196	16.3199	15.8764	16.4244
1396	-0.0469	20.8163	0.0632	0.0214	nonDE	nonDE	rpl-5	P49405	rpl-5	Large ribosomal subunit protein uL18	0.8646	0.952	P49405	20.8761	20.267	21.4066	20.7305	20.746	20.9326
1397	0.2553	14.8574	0.7587	0.2985	nonDE	nonDE	F08C6.2	P49583	F08C6.2	Putative choline-phosphate cytidylyltransferase	0.1743	0.5029	P49583	14.672	14.5778	14.5715	14.7527	14.9998	14.8345
1398	-0.5844	13.5621	1.8179	0.7711	nonDE	nonDE	fem-2	P49594	fem-2	Protein phosphatase fem-2	0.0152	0.1694	P49594	13.5633	14.2903	13.934	13.3959	13.2855	13.3531
1399	-0.5606	15.7818	1.4721	0.6272	nonDE	nonDE	ppm-1.G	P49595	ppm-1.G	Protein phosphatase ppm-1.G	0.0337	0.236	P49595	16.1434	16.2273	15.8433	15.7205	15.2714	15.5404
1400	0.4337	13.5893	0.9796	0.4022	nonDE	nonDE	ppm-2	P49596	ppm-2	Probable protein phosphatase 2C T23F11.1	0.1048	0.3961	P49596	13.4239	13.6194	13.0017	13.5942	14.2629	13.4891
1401	0.2085	17.8073	0.6138	0.2347	nonDE	nonDE	phb-2	P50093	phb-2	Mitochondrial prohibitin complex protein 2	0.2433	0.5826	P50093	17.7231	17.7547	17.6811	18.0868	18.0105	17.6872
1402	0.7508	15.1879	0.8282	0.3305	nonDE	nonDE	hsp-60	P50140	hsp-60	Chaperonin homolog Hsp-60, mitochondrial	0.1485	0.4672	P50140	14.6808	15.4655	14.5214	15.0634	16.9033	14.9535
1403	0.1718	15.4788	0.254	0.0897	nonDE	nonDE	sams-3	P50305	sams-3	Probable S-adenosylmethionine synthase 3	0.5571	0.8134	P50305	15.4915	15.2949	15.5101	15.2356	16.3216	15.2546
1404	0.9872	15.8267	1.4109	0.5944	nonDE	nonDE	mel-32	P50432	mel-32	Serine hydroxymethyltransferase	0.0388	0.2545	P50432	14.9771	15.6737	15.2007	15.6746	17.4244	15.714
1405	-0.4851	14.2928	1.3197	0.5559	nonDE	nonDE	pelo-1	P50444	pelo-1	Protein pelota homolog	0.0479	0.278	P50444	14.8932	14.4716	14.7731	14.6505	13.9774	14.0547
1406	-0.0711	22.5359	0.0729	0.0251	nonDE	nonDE	rpl-3	P50880	rpl-3	Large ribosomal subunit protein uL3	0.8454	0.9438	P50880	22.2076	22.3483	23.185	22.3755	21.8841	23.268
1407	0.2357	20.2683	0.5232	0.1939	nonDE	nonDE	rps-2	P51403	rps-2	Small ribosomal subunit protein uS5	0.2997	0.6399	P51403	20.1202	19.684	20.5345	20.3808	20.3521	20.3128
1408	0.6601	15.8184	1.7338	0.7411	nonDE	nonDE	rps-13	P51404	rps-13	Small ribosomal subunit protein uS15	0.0185	0.1815	P51404	15.2278	15.3152	15.8556	15.9082	16.5024	15.9683
1409	-0.1252	17.4679	0.2426	0.0863	nonDE	nonDE	goa-1	P51875	goa-1	Guanine nucleotide-binding protein G(o) subunit alpha	0.5721	0.8199	P51875	17.803	17.7083	17.7809	17.6546	17.845	17.417
1410	-1.2616	14.7653	3.5164	1.5681	downReg	downReg	cyn-1	P52009	cyn-1	Peptidyl-prolyl cis-trans isomerase 1	0.0003	0.027	P52009	15.916	16.125	15.5338	14.4607	14.8834	14.4459
1411	0.3816	15.2655	0.4325	0.1567	nonDE	nonDE	cyn-3	P52011	cyn-3	Peptidyl-prolyl cis-trans isomerase 3	0.3694	0.6971	P52011	15.309	15.3868	14.8931	15.3126	16.6145	14.8065
1412	-0.7236	16.4122	1.9633	0.8417	nonDE	nonDE	cyn-4	P52012	cyn-4	Peptidyl-prolyl cis-trans isomerase 4	0.0109	0.144	P52012	17.5653	17.0719	17.1091	16.7767	16.19	16.6088
1413	0.8816	14.1414	1.413	0.5944	nonDE	nonDE	cyn-5	P52013	cyn-5	Peptidyl-prolyl cis-trans isomerase 5	0.0386	0.2545	P52013	13.6975	13.7566	13.7135	14.2685	15.5702	13.9736
1414	0.8947	15.4431	1.0661	0.4442	nonDE	nonDE	cyn-7	P52015	cyn-7	Peptidyl-prolyl cis-trans isomerase 7	0.0859	0.3596	P52015	15.1092	15.312	14.8167	15.4802	17.2972	15.1444
1415	-0.4141	14.5606	1.0404	0.4288	nonDE	nonDE	cyn-8	P52016	cyn-8	Peptidyl-prolyl cis-trans isomerase 8	0.0911	0.3726	P52016	15.2506	15.017	14.9795	14.8518	14.1669	14.9861
1416	-0.2525	19.6282	0.7761	0.3065	nonDE	nonDE	tbb-2	P52275	tbb-2	Tubulin beta-2 chain	0.1675	0.4937	P52275	19.9936	19.7127	19.5606	19.4437	19.5064	19.5596
1417	-0.5768	14.0306	1.5332	0.6454	nonDE	nonDE	T24H10.1	P52652	T24H10.1	Putative transcription elongation factor S-II	0.0293	0.2262	P52652	14.3829	14.859	14.1338	13.9488	14.1402	13.5563
1418	0.2387	16.8721	0.4249	0.153	nonDE	nonDE	tars-1	P52709	tars-1	Threonine--tRNA ligase, cytoplasmic	0.3759	0.7031	P52709	16.6227	16.9614	16.7014	16.6519	17.6459	16.7038
1419	0.8481	17.6197	1.2712	0.5303	nonDE	nonDE	alh-8	P52713	alh-8	Probable methylmalonate-semialdehyde dehydrogenase [acylating], mitochondrial	0.0536	0.2949	P52713	17.3241	17.5145	16.9835	17.6847	19.1872	17.4944
1420	0.4874	16.2626	0.6354	0.2407	nonDE	nonDE	ctsa-1.1	P52717	ctsa-1.1	Serine carboxypeptidase ctsa-1.1	0.2315	0.5745	P52717	16.0187	15.9889	16.236	15.9471	17.6147	16.144
1421	-0.3497	17.4186	0.3637	0.1269	nonDE	nonDE	rpl-39	P52814	rpl-39	Large ribosomal subunit protein eL39	0.4328	0.7466	P52814	17.4105	17.2523	17.8899	16.4274	16.782	18.2941
1422	-0.493	21.0633	0.6511	0.2473	nonDE	nonDE	rpl-22	P52819	rpl-22	Large ribosomal subunit protein eL22	0.2233	0.5659	P52819	20.9928	21.1023	22.1696	20.8782	20.2716	21.636
1423	0.161	19.3835	0.1864	0.064	nonDE	nonDE	rps-25	P52821	rps-25	Small ribosomal subunit protein eS25	0.651	0.863	P52821	19.2882	18.4686	20.1465	19.3868	19.3146	19.6847
1424	0.2114	14.5204	0.3624	0.1266	nonDE	nonDE	dad-1	P52872	dad-1	Dolichyl-diphosphooligosaccharide--protein glycosyltransferase subunit dad-1	0.4341	0.7472	P52872	14.3255	14.4787	14.5836	14.1948	14.5785	15.2488
1425	-0.3269	15.9264	0.6145	0.2347	nonDE	nonDE	T05H10.6	P52899	T05H10.6	Probable pyruvate dehydrogenase E1 component subunit alpha, mitochondrial	0.243	0.5826	P52899	16.2809	15.933	16.2096	15.789	16.3199	15.3341
1426	-0.1313	22.7893	0.3365	0.1201	nonDE	nonDE	eft-3	P53013	eft-3	Elongation factor 1-alpha	0.4608	0.7583	P53013	22.8997	22.851	22.7718	22.7794	22.5961	22.7533
1427	-0.293	13.7906	0.7992	0.3163	nonDE	nonDE	rfc-4	P53016	rfc-4	Replication factor C subunit 4	0.1588	0.4828	P53016	13.7846	13.9845	13.8189	13.6763	13.3416	13.691
1428	0.2283	17.8139	0.4086	0.1462	nonDE	nonDE	msp-19	P53017	msp-19	Major sperm protein 19/31/40/45/50/51/53/59/61/65/81/113/142	0.3903	0.7141	P53017	17.915	17.6218	17.6032	17.7681	18.5162	17.5406
1429	-0.317	15.709	0.9958	0.4104	nonDE	nonDE	arx-2	P53489	arx-2	Actin-related protein 2	0.101	0.3887	P53489	16.1256	16.0406	15.7488	15.5748	15.8021	15.5872
1430	0.2273	15.8036	0.6179	0.2347	nonDE	nonDE	acly-1	P53585	acly-1	Probable ATP-citrate synthase	0.2411	0.5826	P53585	15.6421	15.7235	15.6343	15.7851	16.225	15.6717
1431	-0.5993	20.8312	2.1228	0.8997	nonDE	nonDE	suca-1	P53588	suca-1	Succinate--CoA ligase [ADP-forming] subunit beta, mitochondrial	0.0075	0.126	P53588	21.3592	21.303	20.9321	20.6579	20.49	20.6484
1432	-0.1655	15.4922	0.2483	0.0875	nonDE	nonDE	sucg-1	P53589	sucg-1	Succinate--CoA ligase [GDP-forming] subunit beta, mitochondrial	0.5645	0.8175	P53589	15.6885	15.914	15.2557	15.2725	16.0477	15.0415
1433	-1.4883	17.7098	3.9945	1.8446	downReg	downReg	sucl-1	P53596	sucl-1	Succinate--CoA ligase [ADP/GDP-forming] subunit alpha, mitochondrial	0.0001	0.0143	P53596	19.2906	19.0663	18.7479	17.5706	17.8429	17.2265
1434	0.091	12.6462	0.1565	0.0556	nonDE	nonDE	cchl-1	P53703	cchl-1	Probable holocytochrome-c-type synthase	0.6974	0.8798	P53703	12.3191	12.985	12.38	12.336	12.8168	12.8044
1435	-0.5668	14.3747	1.3528	0.5649	nonDE	nonDE	algn-11	P53993	algn-11	GDP-Man:Man(3)GlcNAc(2)-PP-Dol alpha-1,2-mannosyltransferase	0.0444	0.2723	P53993	14.4736	14.7888	14.4815	14.2882	13.4202	14.3351
1436	-0.2582	14.8457	0.4361	0.1573	nonDE	nonDE	F44G4.1	P54073	F44G4.1	Brix domain-containing protein F44G4.1	0.3663	0.6962	P54073	15.167	14.7303	14.9589	14.4479	14.2635	15.3702
1437	1.001	14.2617	1.0163	0.4213	nonDE	nonDE	aldo-1	P54216	aldo-1	Fructose-bisphosphate aldolase 1	0.0963	0.3791	P54216	13.6826	14.2642	13.458	14.0399	16.3962	13.9718
1438	0.1857	18.0372	0.4062	0.146	nonDE	nonDE	eef-1G	P54412	eef-1G	Probable elongation factor 1-gamma	0.3925	0.7145	P54412	17.9747	18.1461	17.9167	18.1452	18.529	17.9202
1439	-0.2992	16.431	0.7264	0.2829	nonDE	nonDE	bcat-1	P54688	bcat-1	Branched-chain-amino-acid aminotransferase, cytosolic	0.1878	0.5213	P54688	16.8981	16.8493	16.3882	16.1638	16.594	16.4804
1440	0.1891	17.5094	0.2633	0.093	nonDE	nonDE	cdc-48.1	P54811	cdc-48.1	Transitional endoplasmic reticulum ATPase homolog 1	0.5454	0.8073	P54811	17.2174	17.8566	17.3818	17.3798	18.3964	17.2468
1441	0.2929	14.2153	0.365	0.1275	nonDE	nonDE	cdc-48.2	P54812	cdc-48.2	Transitional endoplasmic reticulum ATPase homolog 2	0.4315	0.7457	P54812	14.2136	14.2406	14.4394	14.4612	15.4063	13.9046
1442	-0.1583	15.9448	0.2721	0.0967	nonDE	nonDE	lex-1	P54816	lex-1	Tat-binding homolog 7	0.5344	0.8005	P54816	15.7288	16.2274	15.8551	15.9558	15.3059	16.0748
1443	-0.7293	16.5508	2.8008	1.1893	nonDE	nonDE	alh-13	P54889	alh-13	Probable delta-1-pyrroline-5-carboxylate synthase	0.0016	0.0647	P54889	17.2533	17.1204	16.8321	16.2096	16.3933	16.4151
1444	-0.6591	18.6884	1.7072	0.7295	nonDE	nonDE	vit-1	P55155	vit-1	Vitellogenin-1	0.0196	0.1864	P55155	18.5592	19.1817	19.1705	18.4799	18.2082	18.2462
1445	0.0115	14.0852	0.0119	0.0049	nonDE	nonDE	cth-2	P55216	cth-2	Putative cystathionine gamma-lyase 2	0.973	0.9888	P55216	14.6302	14.4135	13.5928	14.092	14.7874	13.7916
1446	-0.2065	15.6271	0.382	0.135	nonDE	nonDE	smo-1	P55853	smo-1	Small ubiquitin-related modifier	0.4149	0.7328	P55853	15.7983	15.4253	15.8997	15.7475	15.6486	15.1078
1447	1.1486	14.3275	2.4175	1.0256	upReg	nonDE	asp-3	P55956	asp-3	Aspartic protease 3	0.0038	0.0943	P55956	13.8478	13.3817	13.8925	14.8588	15.5271	14.1819
1448	0.0386	15.5764	0.0541	0.0174	nonDE	nonDE	arx-6	P58798	arx-6	Probable actin-related protein 2/3 complex subunit 4	0.8828	0.9607	P58798	15.7406	15.838	15.4617	15.3771	16.3472	15.4319
1449	0.5505	16.46	0.6646	0.2546	nonDE	nonDE	rpl-12	P61866	rpl-12	Large ribosomal subunit protein uL11	0.2165	0.5564	P61866	15.9757	16.521	16.2256	16.3093	17.9253	16.1391
1450	0.7764	21.6563	1.0512	0.4356	nonDE	nonDE	his-1	P62784	his-1	Histone H4	0.0889	0.3667	P62784	21.7368	20.3125	21.0204	22.1935	22.0147	21.1907
1451	0.0655	14.532	0.1261	0.0434	nonDE	nonDE	cdc-14	P81299	cdc-14	Tyrosine-protein phosphatase cdc-14	0.7481	0.9048	P81299	14.4514	14.4664	14.4706	14.7355	14.1481	14.7011
1452	0.2677	12.7896	0.4365	0.1573	nonDE	nonDE	F28H1.4	P83386	F28H1.4	MARVEL domain-containing protein	0.366	0.6962	P83386	12.6681	12.5418	0	12.3303	13.2466	13.0412
1453	-0.1458	15.4333	0.3098	0.1101	nonDE	nonDE	acly-2	P90731	acly-2	ATP-citrate synthase	0.49	0.776	P90731	15.1868	15.6896	15.6779	15.3182	15.6505	15.1482
1454	0.0966	20.1314	0.2252	0.0777	nonDE	nonDE	eat-6	P90735	eat-6	Sodium/potassium-transporting ATPase subunit alpha	0.5954	0.8363	P90735	20.1027	20.3249	19.9467	20.1039	20.325	20.2352
1455	0.1508	13.9912	0.213	0.0744	nonDE	nonDE	wht-2	P90746	wht-2	ABC transporter domain-containing protein	0.6123	0.8425	P90746	13.9242	13.4843	14.5616	14.4252	14.2255	13.7719
1456	-0.0924	14.8448	0.2019	0.0692	nonDE	nonDE	catp-8	P90747	catp-8	Probable manganese-transporting ATPase catp-8	0.6281	0.8526	P90747	14.9139	15.0372	14.6372	14.8718	14.5039	14.9353
1457	0.6162	13.3733	2.1826	0.9129	nonDE	nonDE	pafo-1	P90783	pafo-1	RNA polymerase II-associated factor 1 homolog	0.0066	0.1222	P90783	12.8172	12.7459	13.1811	13.6621	13.5759	13.355
1458	-1.1937	16.2396	3.8366	1.7593	downReg	downReg	D2030.2	P90788	D2030.2	ATP-dependent Clp protease ATP-binding subunit clpX-like, mitochondrial	0.0001	0.0174	P90788	17.1261	17.297	16.7694	16.1296	15.6308	15.8509
1459	-0.1993	16.7396	0.3045	0.1089	nonDE	nonDE	D2030.3	P90790	D2030.3	Fanconi anemia group I protein	0.496	0.7783	P90790	16.5182	16.5411	17.2342	16.301	16.2337	17.1608
1460	0.3991	14.7503	0.6366	0.2408	nonDE	nonDE	gpdh-3	P90795	gpdh-3	Probable glycerol-3-phosphate dehydrogenase, mitochondrial	0.2309	0.5744	P90795	14.4461	14.7059	14.7154	14.6968	15.8267	14.5412
1461	-0.1879	14.648	0.4103	0.1474	nonDE	nonDE	F10C2.4	P90829	F10C2.4	DNA polymerase delta catalytic subunit	0.3888	0.7122	P90829	14.5784	15.0753	14.4795	14.7051	14.2828	14.5816
1462	0.0133	12.6799	0.0173	0.005	nonDE	nonDE	rtcb-1	P90838	rtcb-1	RNA-splicing ligase RtcB homolog	0.961	0.9886	P90838	13.2292	12.4217	12.5088	12.8606	12.9674	12.3715
1463	0.1609	13.6528	0.3626	0.1266	nonDE	nonDE	smgl-1	P90841	smgl-1	Neuroblastoma-amplified sequence	0.4339	0.7472	P90841	13.6768	13.5264	13.4994	13.8815	13.6649	13.639
1464	0.9135	14.7332	1.8449	0.7841	nonDE	nonDE	F26E4.3	P90850	F26E4.3	Uncharacterized peptidase C1-like protein F26E4.3	0.0143	0.1644	P90850	14.2138	13.9825	13.8893	15.1538	14.9349	14.7373
1465	0.1081	16.3629	0.2856	0.102	nonDE	nonDE	F36A2.7	P90860	F36A2.7	Cytochrome c oxidase subunit 4	0.5181	0.7907	P90860	16.2086	16.2274	16.2568	16.355	16.3131	16.3489
1466	0.8426	13.8678	1.2853	0.5381	nonDE	nonDE	pbs-7	P90868	pbs-7	Proteasome subunit beta	0.0518	0.2897	P90868	13.3537	13.517	13.3214	13.5198	15.1735	14.0266
1467	0.0047	14.7496	0.0074	0.0037	nonDE	nonDE	F49C12.9	P90879	F49C12.9	UBA domain-containing protein	0.9831	0.9916	P90879	14.574	15.02	14.3827	14.6056	14.4947	14.8906
1468	-0.2117	16.338	0.3932	0.14	nonDE	nonDE	rde-12	P90897	rde-12	DEAD-box ATP-dependent RNA helicase rde-12	0.4044	0.7244	P90897	16.1221	16.7558	16.3173	16.4704	15.7224	16.3672
1469	0.7745	16.447	1.4796	0.6272	nonDE	nonDE	ifa-4	P90900	ifa-4	Intermediate filament protein ifa-4	0.0331	0.236	P90900	15.6865	15.9786	15.9217	17.0974	16.8544	15.9583
1470	0.839	14.2483	1.5593	0.6534	nonDE	nonDE	gfi-2	P90902	gfi-2	ANK_REP_REGION domain-containing protein	0.0276	0.2221	P90902	13.4916	14.6736	13.5883	15.113	14.6754	14.482
1471	-0.14	16.2666	0.3357	0.1197	nonDE	nonDE	lin-53	P90916	lin-53	Probable histone-binding protein lin-53	0.4616	0.7592	P90916	16.4276	16.5873	16.2225	16.2158	16.4621	16.1394
1472	-0.172	15.2411	0.4175	0.1503	nonDE	nonDE	K07A12.1	P90919	K07A12.1	Nulp1-pending protein	0.3824	0.7074	P90919	15.348	15.2732	15.5062	15.2997	14.8983	15.4134
1473	0.0571	13.2336	0.0456	0.0153	nonDE	nonDE	asg-1	P90921	asg-1	Probable ATP synthase subunit g 1, mitochondrial	0.9004	0.9653	P90921	12.9336	12.9544	13.3725	12.2896	14.3053	12.8371
1474	0.0995	13.8262	0.2653	0.0935	nonDE	nonDE	hbs-1	P90922	hbs-1	Tr-type G domain-containing protein	0.5428	0.8062	P90922	13.6727	13.7825	13.8154	13.8292	13.8339	13.906
1475	0.6215	13.911	1.3228	0.5564	nonDE	nonDE	pah-1	P90925	pah-1	Phenylalanine-4-hydroxylase	0.0476	0.2777	P90925	13.3268	0	13.6412	13.8708	14.5099	13.9356
1476	0.2038	15.9327	0.5492	0.2058	nonDE	nonDE	uaf-1	P90978	uaf-1	Splicing factor U2AF 65 kDa subunit	0.2823	0.6226	P90978	15.7494	16.1633	15.7957	16.1517	16.0774	16.0908
1477	0.0393	13.8065	0.0507	0.0164	nonDE	nonDE	rps-29	P90983	rps-29	Small ribosomal subunit protein uS14	0.8899	0.9628	P90983	13.4886	13.526	14.3858	13.7181	13.8926	13.9075
1478	0.127	16.8042	0.277	0.0994	nonDE	nonDE	misc-1	P90992	misc-1	Mitochondrial 2-oxoglutarate/malate carrier protein	0.5284	0.7955	P90992	16.9598	16.4098	16.6903	16.9038	16.5773	16.9598
1479	0.2454	13.7366	0.5424	0.2026	nonDE	nonDE	djr-1.1	P90994	djr-1.1	Glutathione-independent glyoxalase DJR-1.1	0.2868	0.6272	P90994	14.0234	13.4308	13.1995	13.8023	13.8923	13.6952
1480	0.4156	13.7688	0.8304	0.3311	nonDE	nonDE	csn-5	P91001	csn-5	COP9 signalosome complex subunit 5	0.1478	0.4666	P91001	13.7217	13.1072	13.8061	14.1163	14.2211	13.5446
1481	-0.1951	14.7494	0.3551	0.1251	nonDE	nonDE	dhs-1	P91013	dhs-1	Retinol dehydrogenase 12-like	0.4415	0.7497	P91013	15.0814	14.5867	14.7684	14.928	14.2693	14.6537
1482	-0.326	13.4605	1.2233	0.5063	nonDE	nonDE	hpo-32	P91017	hpo-32	Remorin_C domain-containing protein	0.0598	0.3116	P91017	13.4882	13.6384	13.5235	13.2871	13.1342	13.2509
1483	0.3632	16.076	0.8864	0.3594	nonDE	nonDE	C07D8.6	P91020	C07D8.6	NADP-dependent oxidoreductase domain-containing protein	0.1299	0.4371	P91020	15.9001	16.1869	15.647	16.2584	16.6458	15.9194
1484	-0.3118	12.95	0.508	0.1847	nonDE	nonDE	C10G11.8	P91025	C10G11.8	AAA+ ATPase domain-containing protein	0.3105	0.6536	P91025	13.5968	12.5711	12.9291	13.1614	12.5568	12.4433
1485	0.0839	16.1646	0.1682	0.0595	nonDE	nonDE	sptl-1	P91079	sptl-1	Serine palmitoyltransferase 1	0.6789	0.872	P91079	16.1225	16.3258	15.7114	16.3047	15.9405	16.1662
1486	-0.0325	13.798	0.0612	0.0212	nonDE	nonDE	C24A11.1	P91090	C24A11.1	Zf-RING_14 domain-containing protein	0.8686	0.9523	P91090	14.0039	13.5998	13.5287	13.9029	13.5808	13.5512
1487	0.1001	16.7444	0.1709	0.0602	nonDE	nonDE	pqn-15	P91094	pqn-15	Prion-like-(Q/N-rich)-domain-bearing protein	0.6747	0.8706	P91094	16.8484	16.5466	16.454	16.5569	16.4054	17.1871
1488	0.1467	14.0723	0.2157	0.0748	nonDE	nonDE	C32E12.1	P91122	C32E12.1	SAM domain-containing protein	0.6085	0.8418	P91122	14.0835	13.5983	13.7637	13.5841	13.688	14.6135
1489	-1.0018	13.0022	2.4767	1.0409	downReg	nonDE	pmlr-1	P91125	pmlr-1	FHA domain-containing protein	0.0033	0.091	P91125	14.1669	13.0442	13.6699	12.675	12.5291	12.6714
1490	0.111	18.6674	0.2135	0.0746	nonDE	nonDE	rpl-13	P91128	rpl-13	Large ribosomal subunit protein eL13	0.6117	0.8421	P91128	18.6754	18.4017	19.027	18.8056	18.5979	19.0337
1491	-0.019	13.8322	0.0373	0.011	nonDE	nonDE	ubr-1	P91133	ubr-1	E3 ubiquitin-protein ligase ubr-1	0.9176	0.9749	P91133	13.7668	13.946	13.9113	13.9448	13.6654	13.9566
1492	1.8717	14.4496	2.5348	1.0604	upReg	nonDE	adss-1	P91134	adss-1	Adenylosuccinate synthetase	0.0029	0.087	P91134	13.4783	13.2925	13.382	14.6254	16.6765	14.4661
1493	-0.2798	14.8879	0.8194	0.3253	nonDE	nonDE	C37H5.5	P91136	C37H5.5	Nucleolar complex protein 3 homolog	0.1516	0.4729	P91136	15.2459	15.0561	15.0092	14.9544	14.6281	14.8892
1494	0.0412	14.3444	0.0618	0.0214	nonDE	nonDE	C43E11.9	P91154	C43E11.9	60S ribosome subunit biogenesis protein NIP7 homolog	0.8674	0.952	P91154	14.485	14.0692	14.4097	14.5439	14.6721	13.8715
1495	-0.2066	12.253	0.3688	0.1291	nonDE	nonDE	cdc-6	P91155	cdc-6	Cell division control protein	0.4277	0.7428	P91155	11.9596	12.013	12.4358	11.6774	12.1816	0
1496	0.3622	12.5155	0.4321	0.1567	nonDE	nonDE	acin-1	P91156	acin-1	SAP domain-containing protein	0.3698	0.6971	P91156	0	0	12.1873	12.854	12.5067	12.2878
1497	0.0682	15.5391	0.1617	0.0577	nonDE	nonDE	syf-1	P91175	syf-1	Pre-mRNA-splicing factor SYF1	0.6891	0.8756	P91175	15.4522	15.6742	15.4967	15.6263	15.4623	15.739
1498	-0.6935	16.3534	2.4687	1.0409	nonDE	nonDE	D2092.4	P91194	D2092.4	Thioredoxin domain-containing protein	0.0034	0.091	P91194	16.8795	16.7272	17.0469	16.1415	16.0887	16.3428
1499	0.0308	12.565	0.0554	0.0181	nonDE	nonDE	ppfr-2	P91198	ppfr-2	Protein Phosphatase Four Regulatory subunit	0.8802	0.9592	P91198	12.2912	12.8276	12.5311	12.6504	12.7424	12.3495
1500	-0.2206	19.2619	0.2848	0.1016	nonDE	nonDE	srpa-72	P91240	srpa-72	Signal recognition particle subunit SRP72	0.5191	0.7914	P91240	18.9564	19.3446	19.7766	18.9682	18.5419	19.9058
1501	-0.0185	14.6993	0.0315	0.0089	nonDE	nonDE	dnj-9	P91243	dnj-9	J domain-containing protein	0.93	0.9798	P91243	14.7744	14.9949	14.402	14.6739	14.583	14.8588
1502	1.3657	13.783	1.664	0.71	upReg	nonDE	col-73	P91250	col-73	Nematode cuticle collagen N-terminal domain-containing protein	0.0217	0.195	P91250	12.5047	13.3099	12.6579	14.1861	14.5338	13.8497
1503	0.408	14.4499	0.9831	0.4036	nonDE	nonDE	F25B4.7	P91270	F25B4.7	ADP/ATP translocase	0.104	0.3948	P91270	14.3078	13.7659	14.7103	14.636	14.7397	14.6322
1504	-0.1928	16.6873	0.359	0.126	nonDE	nonDE	ima-2	P91276	ima-2	Importin subunit alpha-2	0.4375	0.7482	P91276	16.6696	16.8476	16.5068	16.7796	16.2336	16.4324
1505	-0.065	17.1774	0.1399	0.0495	nonDE	nonDE	hrpk-1	P91277	hrpk-1	Heterogeneous nuclear ribonucleoprotein K homolog	0.7246	0.8923	P91277	17.2322	17.4048	17.0712	17.3244	17.0517	17.1372
1506	-0.3993	13.5342	0.7019	0.2717	nonDE	nonDE	F27C1.6	P91280	F27C1.6	Small-subunit processome	0.1987	0.5349	P91280	14.4042	13.7345	13.1865	13.4401	13.3518	13.3353
1507	0.4418	14.7192	0.5549	0.208	nonDE	nonDE	atp-3	P91283	atp-3	ATP synthase subunit O, mitochondrial	0.2787	0.6194	P91283	14.4861	14.6847	14.7972	14.81	16.1624	14.321
1508	0.3823	13.3682	0.5411	0.2023	nonDE	nonDE	vha-10	P91303	vha-10	Probable V-type proton ATPase subunit G	0.2877	0.6277	P91303	12.7136	13.6339	13.1177	13.2658	14.2799	13.0664
1509	-0.2344	14.1226	0.2935	0.1038	nonDE	nonDE	cey-2	P91306	cey-2	CSD domain-containing protein	0.5087	0.7874	P91306	14.2128	14.2313	14.4378	14.5843	14.1898	13.4046
1510	0.3163	14.1074	0.811	0.3208	nonDE	nonDE	F46F11.1	P91309	F46F11.1	Inositol hexakisphosphate and diphosphoinositol-pentakisphosphate kinase	0.1545	0.4777	P91309	13.7148	14.2203	13.5895	14.217	14.0378	14.2188
1511	-0.9007	13.6732	1.7696	0.7559	nonDE	nonDE	F53E10.1	P91321	F53E10.1	MOSC domain-containing protein	0.017	0.1754	P91321	14.1424	14.3808	13.825	0	13.5802	12.8504
1512	-0.1864	19.6406	0.271	0.0963	nonDE	nonDE	F55F8.2	P91340	F55F8.2	ATP-dependent RNA helicase	0.5358	0.8011	P91340	19.6387	19.4155	20.0884	19.2515	19.1114	20.2204
1513	-0.05	14.666	0.1056	0.0352	nonDE	nonDE	F55F8.3	P91341	F55F8.3	Periodic tryptophan protein 2 homolog	0.7841	0.9221	P91341	14.6897	14.589	14.8922	14.8896	14.4966	14.6347
1514	-0.2262	14.6964	0.5148	0.1882	nonDE	nonDE	wdr-12	P91343	wdr-12	Ribosome biogenesis protein WDR12 homolog	0.3057	0.6483	P91343	14.8392	15.0465	14.5511	14.3937	14.5909	14.7735
1515	-0.0479	13.6453	0.0476	0.0157	nonDE	nonDE	spd-5	P91349	spd-5	Spindle-defective protein 5	0.8962	0.9644	P91349	13.0367	14.5143	13.2758	13.5136	13.4132	13.7564
1516	0.1314	16.12	0.2924	0.1038	nonDE	nonDE	npp-6	P91350	npp-6	Nuclear Pore complex Protein	0.51	0.7874	P91350	16.1349	15.8565	16.0985	16.4113	15.8898	16.1832
1517	0.0086	12.4811	0.0118	0.0049	nonDE	nonDE	fncm-1	P91352	fncm-1	FANCM (Fanconi anemia complex component M) homolog	0.9732	0.9888	P91352	12.2827	12.4366	12.4473	12.3975	0	0
1518	-0.0188	20.6337	0.0158	0.0049	nonDE	nonDE	rpl-15	P91374	rpl-15	Large ribosomal subunit protein eL15	0.9643	0.9888	P91374	20.3471	20.0875	21.4401	20.4019	19.9971	21.4191
1519	0.0722	14.7957	0.1413	0.0497	nonDE	nonDE	ostd-1	P91390	ostd-1	Dolichyl-diphosphooligosaccharide--protein glycosyltransferase subunit 2	0.7223	0.8919	P91390	15.0922	14.6204	14.996	15.0524	15.0294	14.8434
1520	-0.4841	15.5019	1.0941	0.4573	nonDE	nonDE	cey-3	P91398	cey-3	CSD domain-containing protein	0.0805	0.3489	P91398	15.4807	15.8559	15.9063	15.4051	15.2038	15.1817
1521	-0.6373	14.1153	1.1108	0.4667	nonDE	nonDE	klp-15	P91400	klp-15	Kinesin motor domain-containing protein	0.0775	0.3414	P91400	14.0821	14.2827	14.423	13.7369	0	13.5137
1522	0.0716	12.8223	0.1263	0.0434	nonDE	nonDE	ctnb-1	P91401	ctnb-1	Beta-catenin-like protein 1 N-terminal domain-containing protein	0.7477	0.9048	P91401	13.0114	12.2314	12.7967	12.6344	12.7896	12.8303
1523	0.6666	14.2795	0.7868	0.3106	nonDE	nonDE	pgk-1	P91427	pgk-1	Probable phosphoglycerate kinase	0.1634	0.4891	P91427	13.9944	14.1439	13.6179	14.1469	15.8655	13.7436
1524	0.0824	12.8535	0.179	0.0627	nonDE	nonDE	hum-6	P91443	hum-6	Unconventional myosin heavy chain 6	0.6622	0.8655	P91443	12.9593	12.653	12.9381	12.972	12.6958	13.1298
1525	-0.0009	15.3968	0.0011	0.0006	nonDE	nonDE	npp-7	P91457	npp-7	RanBP2-type domain-containing protein	0.9974	0.9986	P91457	14.9989	15.534	15.005	15.3365	14.9074	15.2912
1526	-0.0271	14.4157	0.0348	0.0109	nonDE	nonDE	mrrf-1	P91478	mrrf-1	Ribosome-recycling factor, mitochondrial	0.9229	0.9751	P91478	14.4604	14.3595	14.7315	14.8516	14.1744	14.444
1527	-1.0314	14.1349	1.7797	0.7587	downReg	nonDE	T20F5.7	P91483	T20F5.7	RING-type domain-containing protein	0.0166	0.1743	P91483	14.982	14.4324	15.0249	14.5637	13.0091	13.7723
1528	-0.1046	15.4697	0.1875	0.0644	nonDE	nonDE	T23H2.3	P91494	T23H2.3	Transcription termination factor 2	0.6494	0.8622	P91494	15.2397	15.6017	15.3952	15.4348	15.0814	15.4067
1529	0.1431	15.6659	0.2335	0.081	nonDE	nonDE	npp-12	P91495	npp-12	BIG2 domain-containing protein	0.5842	0.8299	P91495	15.4231	16.091	15.6508	15.7049	16.2288	15.6606
1530	-0.5331	13.5633	1.8697	0.7979	nonDE	nonDE	nse-1	P91501	nse-1	Phorbol-ester/DAG-type domain-containing protein	0.0135	0.1593	P91501	13.8267	13.9847	13.7768	13.2825	13.4389	13.2676
1531	0.6857	14.283	1.3676	0.5715	nonDE	nonDE	usp-5	P91502	usp-5	Ubiquitin carboxyl-terminal hydrolase	0.0429	0.2682	P91502	13.7851	14.0059	14.1236	14.3707	15.3888	14.2122
1532	0.3676	14.1494	1.1129	0.4671	nonDE	nonDE	fbxa-64	P91522	fbxa-64	F-box domain-containing protein	0.0771	0.3411	P91522	13.6673	14.1345	13.8431	14.1831	14.4801	14.0845
1533	0.6275	13.5704	0.8633	0.3486	nonDE	nonDE	ZC204.12	P91544	ZC204.12	MATH domain-containing protein	0.137	0.4481	P91544	13.4606	12.2979	13.9996	13.9163	14.2537	13.4707
1534	0.1116	16.6006	0.2689	0.0957	nonDE	nonDE	maph-1.1	P91859	maph-1.1	Microtubule-associated protein homolog maph-1.1	0.5384	0.8023	P91859	16.3998	16.8309	16.4667	16.6937	16.7042	16.6342
1535	-0.3584	12.6581	1.1575	0.481	nonDE	nonDE	snpc-4	P91868	snpc-4	snRNA-activating protein complex subunit 4 homolog	0.0696	0.3303	P91868	13.0244	13.0523	12.7662	12.6948	12.6444	12.4286
1536	-0.0892	18.1082	0.2371	0.0832	nonDE	nonDE	fasn-1	P91871	fasn-1	Carrier domain-containing protein	0.5793	0.8256	P91871	18.0587	18.2261	18.1692	18.0852	17.9601	18.1411
1537	0.1418	15.6632	0.3973	0.142	nonDE	nonDE	mec-12	P91910	mec-12	Tubulin alpha-3 chain	0.4006	0.7211	P91910	15.6129	15.5128	15.7039	15.664	15.7566	15.8345
1538	0.0805	14.0829	0.0753	0.0255	nonDE	nonDE	rla-1	P91913	rla-1	Large ribosomal subunit protein P1	0.8408	0.9429	P91913	14.0141	13.8349	14.2725	13.2726	14.876	14.2142
1539	0.0006	17.5437	0.0005	0.0005	nonDE	nonDE	rpl-27	P91914	rpl-27	Large ribosomal subunit protein eL27	0.9987	0.9987	P91914	17.3938	16.826	18.4043	17.2836	17.3715	17.9709
1540	0.0917	17.6442	0.2204	0.0768	nonDE	nonDE	ola-1	P91917	ola-1	Obg-like ATPase 1	0.602	0.8379	P91917	17.5668	17.6336	17.5981	17.8763	17.5355	17.6618
1541	0.0128	16.1315	0.0171	0.005	nonDE	nonDE	snr-2	P91918	snr-2	Probable small nuclear ribonucleoprotein-associated protein B	0.9614	0.9886	P91918	16.4113	16.0411	16.0305	15.9189	16.5453	16.0572
1542	0.5972	13.4137	2.3622	0.9866	nonDE	nonDE	F53F1.2	P91997	F53F1.2	NADP-dependent oxidoreductase domain-containing protein	0.0043	0.1031	P91997	13.0083	13.0868	13.3106	13.8136	13.7498	13.6338
1543	-0.0174	14.9238	0.0285	0.008	nonDE	nonDE	cpz-2	P92005	cpz-2	cathepsin X	0.9365	0.9818	P92005	15.3036	15.108	14.5825	14.9291	15.0754	14.9372
1544	-0.3005	16.3003	0.6281	0.2387	nonDE	nonDE	let-502	P92199	let-502	Rho-associated protein kinase let-502	0.2355	0.5772	P92199	16.2296	16.613	16.4156	16.1407	15.6514	16.5645
1545	-0.4905	19.1763	1.344	0.5644	nonDE	nonDE	ucr-1	P98080	ucr-1	Cytochrome b-c1 complex subunit 1, mitochondrial	0.0453	0.2726	P98080	19.6539	19.8379	19.3426	19.1538	19.2723	18.9367
1546	0.1744	14.8591	0.3402	0.1224	nonDE	nonDE	hipr-1	Q02328	hipr-1	Huntington interacting protein related 1	0.4569	0.7543	Q02328	14.6451	15.1341	14.2915	15.0855	14.7585	14.7499
1547	-0.0118	13.8465	0.0234	0.0063	nonDE	nonDE	ZK370.4	Q02331	ZK370.4	Patatin-like phospholipase domain-containing protein ZK370.4	0.9476	0.9856	Q02331	14.0373	13.7584	13.6731	13.9259	13.6067	13.9009
1548	0.0176	15.5495	0.0273	0.0078	nonDE	nonDE	pdhk-2	Q02332	pdhk-2	Probable [pyruvate dehydrogenase (acetyl-transferring)] kinase, mitochondrial	0.9391	0.9821	Q02332	15.6553	15.3917	15.564	15.6845	15.49	15.4895
1549	-0.2938	15.956	0.7375	0.2881	nonDE	nonDE	tomm-70	Q02335	tomm-70	Mitochondrial import receptor subunit tomm-70	0.183	0.5151	Q02335	15.9558	16.2459	16.2834	16.0256	15.5009	16.0772
1550	0.0231	15.2126	0.0325	0.0093	nonDE	nonDE	ced-10	Q03206	ced-10	Ras-related protein ced-10	0.9278	0.9789	Q03206	15.2548	14.8768	15.4811	15.0373	15.3871	15.2578
1551	0.0197	16.4617	0.0281	0.008	nonDE	nonDE	ctr-9	Q03560	ctr-9	RNA polymerase-associated protein CTR9	0.9373	0.9818	Q03560	16.2135	16.366	16.6514	16.499	15.9305	16.8606
1552	-0.1533	15.7607	0.2923	0.1038	nonDE	nonDE	B0464.6	Q03564	B0464.6	Uncharacterized protein B0464.6	0.5102	0.7874	Q03564	15.7865	15.9306	15.5572	15.8335	15.2181	15.7628
1553	0.0592	13.1133	0.0518	0.0165	nonDE	nonDE	C38C10.2	Q03567	C38C10.2	Uncharacterized transporter slc-17.2	0.8877	0.9626	Q03567	12.6003	0	13.5553	12.5317	13.6462	13.2331
1554	-0.4173	13.8409	0.694	0.267	nonDE	nonDE	C38C10.3	Q03568	C38C10.3	Uncharacterized protein C38C10.3	0.2023	0.5408	Q03568	14.6465	13.5196	14.2289	14.1515	13.7304	13.2611
1555	-0.3351	15.7783	0.6713	0.2575	nonDE	nonDE	rgr-1	Q03570	rgr-1	Mediator of RNA polymerase II transcription subunit 14	0.2131	0.5528	Q03570	15.7303	15.8454	16.0856	15.2037	15.2789	16.1736
1556	-0.2598	20.9215	0.4763	0.1706	nonDE	nonDE	dars-1	Q03577	dars-1	Aspartate--tRNA ligase, cytoplasmic	0.334	0.6751	Q03577	20.6632	21.0044	21.2397	20.6295	20.2542	21.2442
1557	-0.2532	16.8603	0.654	0.2488	nonDE	nonDE	rnr-1	Q03604	rnr-1	Ribonucleoside-diphosphate reductase large subunit	0.2218	0.564	Q03604	16.9873	16.8316	16.9612	16.8362	16.496	16.6882
1558	-0.148	13.8047	0.2599	0.0913	nonDE	nonDE	T23G5.2	Q03606	T23G5.2	CRAL-TRIO domain-containing protein T23G5.2	0.5497	0.8104	Q03606	14.0632	13.6593	14.1212	14.0426	13.4766	13.8804
1559	-0.8068	13.7354	3.0774	1.3254	nonDE	nonDE	saeg-2	Q03615	saeg-2	Suppressor of activated egl-4 protein 2	0.0008	0.0473	Q03615	14.3213	14.2685	14.35	13.6496	13.506	13.3639
1560	0.1093	13.8627	0.1883	0.0645	nonDE	nonDE	lrp-1	Q04833	lrp-1	Low-density lipoprotein receptor-related protein	0.6481	0.8621	Q04833	13.5286	14.246	13.885	13.7862	14.2037	13.9976
1561	-0.0136	16.8512	0.0219	0.0057	nonDE	nonDE	rpn-3	Q04908	rpn-3	26S proteasome non-ATPase regulatory subunit 3	0.9508	0.9869	Q04908	16.806	17.1316	16.5837	16.9497	16.8298	16.7009
1562	0.5946	16.4562	0.9748	0.3995	nonDE	nonDE	hsp-110	Q05036	hsp-110	Heat shock protein 110	0.106	0.3986	Q05036	15.8915	16.5533	16.1195	16.6068	17.5618	16.1796
1563	0.2233	16.1343	0.2674	0.0948	nonDE	nonDE	cdc-42	Q05062	cdc-42	Cell division control protein 42 homolog	0.5403	0.8039	Q05062	16.4364	15.3859	16.4921	16.2806	16.7531	15.9507
1564	0.1129	12.8787	0.1062	0.0353	nonDE	nonDE	ule-2	Q067X2	ule-2	Uterine Lumin Expressed/locailized	0.7831	0.922	Q067X2	12.7217	13.3237	12.5153	12.4259	13.5631	12.9104
1565	0.2891	13.8916	0.4419	0.1596	nonDE	nonDE	F13H6.3	Q07085	F13H6.3	Esterase CM06B1	0.3615	0.6925	Q07085	13.8877	13.999	13.3057	13.4798	14.5035	14.0764
1566	-0.4708	13.2872	1.4512	0.6121	nonDE	nonDE	lin-45	Q07292	lin-45	Raf homolog serine/threonine-protein kinase	0.0354	0.2443	Q07292	13.2569	13.636	13.4263	12.8975	13.0886	12.9207
1567	0.3542	13.9658	0.9143	0.3738	nonDE	nonDE	unc-60	Q07749	unc-60	Actin-depolymerizing factor 2, isoform c	0.1218	0.4229	Q07749	13.97	13.3865	13.9345	13.9994	14.4148	13.9394
1568	0.2212	16.2336	0.4294	0.1549	nonDE	nonDE	unc-60	Q07750	unc-60	Actin-depolymerizing factor 1, isoforms a/b	0.372	0.7001	Q07750	16.4248	15.782	16.0077	16.2161	16.7159	15.9461
1569	-0.0971	13.3355	0.178	0.0626	nonDE	nonDE	sre-1	Q09213	sre-1	Serpentine receptor class epsilon-1	0.6637	0.8658	Q09213	13.6375	13.3805	13.1249	13.5357	13.253	13.0629
1570	0.2087	14.4608	0.4361	0.1573	nonDE	nonDE	B0495.5	Q09214	B0495.5	Uncharacterized protein B0495.5	0.3664	0.6962	Q09214	14.1504	14.4195	14.5429	14.6661	14.7496	14.3232
1571	0.3342	14.6965	0.5523	0.2076	nonDE	nonDE	B0495.7	Q09216	B0495.7	Putative endoplasmic reticulum metallopeptidase 1-A	0.2803	0.62	Q09216	14.478	14.0692	14.775	14.6791	14.9439	14.7017
1572	-0.5656	16.724	1.0338	0.4258	nonDE	nonDE	B0495.8	Q09217	B0495.8	Uncharacterized protein B0495.8	0.0925	0.3752	Q09217	17.6424	17.3992	17.1588	17.0057	16.4773	17.0205
1573	0.4189	12.8782	0.965	0.3927	nonDE	nonDE	cpna-2	Q09221	cpna-2	Copine family protein 2	0.1084	0.4048	Q09221	0	12.7581	12.4095	12.7096	13.3273	12.9711
1574	0.3643	13.7439	0.6993	0.2703	nonDE	nonDE	nrf-6	Q09225	nrf-6	Nose resistant to fluoxetine protein 6	0.1999	0.5367	Q09225	13.1171	13.6945	13.7195	13.9107	13.8824	13.8309
1575	-0.1946	17.7829	0.5613	0.2113	nonDE	nonDE	copd-1	Q09236	copd-1	Probable coatomer subunit delta	0.2746	0.6148	Q09236	17.8791	18.1136	17.6886	17.7102	17.6297	17.7577
1576	0.2754	13.9166	0.5942	0.2241	nonDE	nonDE	gyf-1	Q09237	gyf-1	GYF domain-containing protein gyf-1	0.2546	0.5969	Q09237	13.3179	14.0927	13.2989	13.8844	13.6565	13.9948
1577	0.1694	13.0078	0.3679	0.1291	nonDE	nonDE	C16C10.3	Q09249	C16C10.3	Uncharacterized protein C16C10.3	0.4286	0.7428	Q09249	12.911	12.5462	13.1769	12.9194	13.2565	12.9665
1578	-0.2029	13.6438	0.3599	0.1261	nonDE	nonDE	mrps-31	Q09261	mrps-31	Small ribosomal subunit protein mS31	0.4366	0.748	Q09261	14.1662	13.9443	13.6764	13.6297	13.9608	13.5877
1579	-0.7704	13.7283	1.2227	0.5063	nonDE	nonDE	C32D5.10	Q09268	C32D5.10	Uncharacterized RING finger protein C32D5.10	0.0599	0.3116	Q09268	13.8703	14.6765	14.0311	12.8072	13.3556	14.104
1580	0.0232	13.1477	0.037	0.011	nonDE	nonDE	C45G9.5	Q09278	C45G9.5	Uncharacterized protein C45G9.5	0.9184	0.9749	Q09278	12.958	13.2832	13.4153	13.0599	13.6822	12.9842
1581	0.1505	15.8055	0.4171	0.1503	nonDE	nonDE	tofu-6	Q09293	tofu-6	Embryonic developmental protein tofu-6	0.3827	0.7074	Q09293	15.6092	15.6023	15.7701	15.955	15.7508	15.7273
1582	0.3888	14.1833	0.5233	0.1939	nonDE	nonDE	EEED8.10	Q09299	EEED8.10	Putative RNA-binding protein EEED8.10	0.2997	0.6399	Q09299	13.0075	14.3318	14.5878	14.4351	14.5013	14.1572
1583	0.2062	14.3552	0.3258	0.115	nonDE	nonDE	fbf-2	Q09312	fbf-2	Fem-3 mRNA-binding factor 2	0.4723	0.7673	Q09312	14.2061	13.6877	14.4743	14.759	13.828	14.3996
1584	-0.9701	14.1849	1.108	0.4651	nonDE	nonDE	nop-1	Q09314	nop-1	Pseudocleavage protein nop-1	0.078	0.3427	Q09314	14.4384	14.9268	14.5716	14.5038	0	12.8472
1585	-0.3679	14.8427	1.3114	0.5506	nonDE	nonDE	F25B5.5	Q09316	F25B5.5	CDK5RAP1-like protein	0.0488	0.2814	Q09316	15.3392	15.1039	15.2641	14.8904	14.7059	15.0073
1586	-0.3735	14.2069	0.8839	0.3578	nonDE	nonDE	pcf-11	Q09345	pcf-11	Polyadenylation and cleavage factor homolog 11	0.1307	0.4388	Q09345	14.4693	14.6522	14.402	14.401	13.7789	14.2234
1587	0.1009	14.7997	0.1986	0.0683	nonDE	nonDE	ufd-2	Q09349	ufd-2	Ubiquitin conjugation factor E4 ufd-2	0.633	0.8544	Q09349	14.5755	14.518	14.8688	14.9651	14.4734	14.8266
1588	-0.2814	13.8849	0.2771	0.0994	nonDE	nonDE	aqp-10	Q09369	aqp-10	Putative aquaporin-10	0.5283	0.7955	Q09369	13.7801	13.7877	14.7558	13.2371	13.9834	14.2587
1589	-0.1428	14.4455	0.3436	0.1228	nonDE	nonDE	npp-24	Q09372	npp-24	Protein npp-24	0.4533	0.7536	Q09372	14.4408	14.7445	14.3059	14.2019	14.5618	14.299
1590	0.0989	13.4519	0.1732	0.0613	nonDE	nonDE	fzy-1	Q09373	fzy-1	WD repeat-containing protein fzy-1	0.6711	0.8684	Q09373	13.3417	12.9302	13.5161	13.5045	13.0263	13.5537
1591	0.198	13.7027	0.4641	0.1675	nonDE	nonDE	ZK177.8	Q09374	ZK177.8	Uncharacterized protein ZK177.8	0.3435	0.6801	Q09374	13.4213	13.5437	13.48	13.9004	13.5588	13.5797
1592	0.07	15.5354	0.1458	0.0512	nonDE	nonDE	cid-1	Q09409	cid-1	RNA uridylyltransferase	0.7148	0.8889	Q09409	15.3405	15.667	15.4666	15.7087	15.2695	15.7059
1593	0.034	13.4555	0.0478	0.0157	nonDE	nonDE	pgam-5	Q09422	pgam-5	Serine/threonine-protein phosphatase Pgam5, mitochondrial	0.8958	0.9644	Q09422	13.1903	13.6801	13.7952	13.179	13.8134	13.7751
1594	-0.9351	13.9928	1.8792	0.8018	nonDE	nonDE	mex-6	Q09436	mex-6	Zinc finger protein mex-6	0.0132	0.1578	Q09436	14.2041	14.9192	14.0572	13.8697	13.2541	13.2512
1595	0.066	14.5253	0.1457	0.0512	nonDE	nonDE	ubh-4	Q09444	ubh-4	Ubiquitin carboxyl-terminal hydrolase ubh-4	0.715	0.8889	Q09444	14.4705	14.6097	14.2424	14.457	14.6144	14.4492
1596	-0.6533	15.9504	1.7885	0.7626	nonDE	nonDE	C05C10.3	Q09450	C05C10.3	Probable succinyl-CoA:3-ketoacid coenzyme A transferase, mitochondrial	0.0163	0.1728	Q09450	16.7267	16.6822	16.2525	15.757	16.3613	15.5832
1597	0.064	12.4619	0.1309	0.0458	nonDE	nonDE	C16C10.2	Q09462	C16C10.2	Probable U3 small nucleolar RNA-associated protein 11	0.7397	0.8999	Q09462	12.5622	12.3852	12.3439	12.5643	12.5715	12.3475
1598	-0.9323	14.5499	2.2031	0.9229	nonDE	nonDE	C16C10.8	Q09464	C16C10.8	Uncharacterized protein C16C10.8	0.0063	0.1194	Q09464	15.8956	14.9199	15.2438	14.7119	14.3779	14.1726
1599	0.2506	13.3811	0.4116	0.1479	nonDE	nonDE	tdo-2	Q09474	tdo-2	Tryptophan 2,3-dioxygenase	0.3876	0.7114	Q09474	13.3372	13.1224	13.2287	13.29	14.1727	12.9774
1600	0.0579	17.331	0.1344	0.0466	nonDE	nonDE	C28H8.3	Q09475	C28H8.3	Uncharacterized helicase C28H8.3	0.7339	0.8982	Q09475	17.34	17.2238	17.2528	17.4039	17.1192	17.4673
1601	-0.3942	15.6875	0.8753	0.3519	nonDE	nonDE	C30G12.2	Q09486	C30G12.2	DeHydrogenases, Short chain	0.1333	0.4447	Q09486	15.7835	15.9981	15.6336	15.5157	15.456	15.2607
1602	0.0363	14.8619	0.0218	0.0057	nonDE	nonDE	C32D5.8	Q09489	C32D5.8	Thioredoxin domain-containing protein	0.951	0.9869	Q09489	14.6232	15.3342	14.615	13.9402	16.5101	14.2312
1603	-0.3802	14.4052	0.9929	0.4089	nonDE	nonDE	C34C12.2	Q09495	C34C12.2	Fibronectin type-III domain-containing protein	0.1016	0.39	Q09495	14.7278	14.5665	14.5722	14.2994	13.9642	14.4625
1604	0.2203	13.8909	0.3914	0.14	nonDE	nonDE	pph-6	Q09496	pph-6	Serine/threonine-protein phosphatase 6 catalytic subunit	0.406	0.7244	Q09496	0	13.911	13.7897	14.1111	14.4289	13.6719
1605	-0.0218	14.1469	0.0265	0.0074	nonDE	nonDE	rsu-1	Q09497	rsu-1	Ras suppressor protein 1	0.9407	0.9831	Q09497	14.078	14.4042	0	13.825	14.6658	14.167
1606	1.5007	16.768	1.8005	0.7626	upReg	nonDE	ifp-1	Q09501	ifp-1	Intermediate filament protein ifp-1	0.0158	0.1728	Q09501	15.7096	15.4781	16.0942	17.7177	17.5659	16.5002
1607	0.2004	15.1928	0.3075	0.1101	nonDE	nonDE	C45G9.9	Q09507	C45G9.9	Uncharacterized protein C45G9.9	0.4926	0.776	Q09507	15.7511	14.6657	14.7758	15.2838	15.3147	15.1953
1608	-0.1028	16.4877	0.1169	0.0392	nonDE	nonDE	sdha-1	Q09508	sdha-1	Succinate dehydrogenase [ubiquinone] flavoprotein subunit, mitochondrial	0.764	0.9137	Q09508	16.7758	16.8561	16.5794	16.3246	17.5214	16.057
1609	-0.3683	14.2927	0.9219	0.377	nonDE	nonDE	F25B5.6	Q09509	F25B5.6	Putative folylpolyglutamate synthase	0.1197	0.4197	Q09509	15.0194	14.422	14.6698	14.2832	14.4829	14.24
1610	0.6991	13.9312	1.4402	0.6068	nonDE	nonDE	mlc-4	Q09510	mlc-4	Myosin regulatory light chain	0.0363	0.2473	Q09510	13.0136	0	13.2992	14.1092	13.7187	13.7384
1611	0.1978	15.3671	0.4873	0.1744	nonDE	nonDE	ttll-12	Q09512	ttll-12	Tubulin--tyrosine ligase-like protein 12	0.3256	0.6693	Q09512	15.2613	15.0953	15.0935	15.654	15.0592	15.3303
1612	0.2778	17.0332	0.9179	0.375	nonDE	nonDE	let-767	Q09517	let-767	Very-long-chain 3-oxooacyl-coA reductase let-767	0.1208	0.4217	Q09517	16.9793	16.9055	16.7147	17.197	17.1668	17.0692
1613	-0.4756	13.9126	1.5375	0.6461	nonDE	nonDE	E02H1.1	Q09522	E02H1.1	Probable dimethyladenosine transferase	0.029	0.2259	Q09522	14.1597	14.0026	14.3231	13.5713	13.5508	13.9366
1614	-1.3828	14.2123	4.7225	2.1844	downReg	downReg	eral-1	Q09523	eral-1	GTPase Era, mitochondrial	0	0.0065	Q09523	15.4652	15.332	15.1153	14.0627	13.6266	14.0749
1615	-0.1501	12.9244	0.3154	0.1127	nonDE	nonDE	E02H1.6	Q09527	E02H1.6	Adenylate kinase isoenzyme 6 homolog	0.4837	0.7715	Q09527	13.1511	13.1031	12.8099	12.9258	13.086	12.6019
1616	-0.2957	14.7704	0.7665	0.3027	nonDE	nonDE	mog-5	Q09530	mog-5	Probable pre-mRNA-splicing factor ATP-dependent RNA helicase mog-5	0.1712	0.4981	Q09530	15.0725	14.8407	15.1005	14.8896	14.4403	14.7968
1617	0.2343	14.5837	0.7161	0.2785	nonDE	nonDE	F07F6.4	Q09531	F07F6.4	Uncharacterized protein F07F6.4	0.1923	0.5267	Q09531	14.495	14.41	14.3403	14.6835	14.5528	14.7117
1618	-0.1646	21.6087	0.3836	0.1359	nonDE	nonDE	rpl-10	Q09533	rpl-10	Large ribosomal subunit protein uL16	0.4135	0.7313	Q09533	21.754	21.5557	21.795	21.5565	21.2608	21.7936
1619	0.376	13.2718	0.9864	0.4063	nonDE	nonDE	grk-1	Q09537	grk-1	G protein-coupled receptor kinase 1	0.1032	0.3924	Q09537	12.7211	12.9235	13.3204	13.2869	13.2223	13.5837
1620	-0.1573	15.4442	0.2471	0.0875	nonDE	nonDE	tpp-2	Q09541	tpp-2	Tripeptidyl-peptidase 2	0.5661	0.8175	Q09541	15.4541	15.9458	15.4016	15.1628	16.0086	15.1583
1621	0.2851	16.5913	0.6252	0.2375	nonDE	nonDE	paa-1	Q09543	paa-1	Probable serine/threonine-protein phosphatase PP2A regulatory subunit	0.237	0.5787	Q09543	16.32	16.2645	16.4304	16.8456	16.5711	16.4533
1622	0.5852	14.2647	0.8326	0.3318	nonDE	nonDE	F58F12.1	Q09544	F58F12.1	ATP synthase subunit delta, mitochondrial	0.147	0.4658	Q09544	13.5569	13.8027	14.2675	13.6887	15.0719	14.6221
1623	-0.1785	14.7368	0.1976	0.0681	nonDE	nonDE	sdhb-1	Q09545	sdhb-1	Succinate dehydrogenase [ubiquinone] iron-sulfur subunit, mitochondrial	0.6344	0.8548	Q09545	15.0319	15.2424	14.5114	14.0978	15.6439	14.5086
1624	0.1302	14.3372	0.2212	0.0768	nonDE	nonDE	gmps-1	Q09580	gmps-1	Probable GMP synthase [glutamine-hydrolyzing]	0.6008	0.8379	Q09580	14.4452	14.129	14.3261	14.1529	14.9622	14.1755
1625	0.0844	14.5813	0.1177	0.0395	nonDE	nonDE	metr-1	Q09582	metr-1	Probable methionine synthase	0.7626	0.913	Q09582	14.6945	14.2856	14.5148	14.9441	14.3253	14.4787
1626	0.6272	13.7172	1.3666	0.5715	nonDE	nonDE	pas-7	Q09583	pas-7	Proteasome subunit alpha type-3	0.043	0.2682	Q09583	13.3248	13.2096	13.5055	13.746	14.616	13.5596
1627	0.0551	14.7179	0.0939	0.0309	nonDE	nonDE	rnp-7	Q09584	rnp-7	U1 small nuclear ribonucleoprotein 70 kDa	0.8055	0.9314	Q09584	14.5598	14.5079	14.9559	14.8146	14.3378	15.0365
1628	-0.1676	14.2724	0.4416	0.1596	nonDE	nonDE	hira-1	Q09589	hira-1	Protein HIRA	0.3617	0.6925	Q09589	14.2659	14.5721	14.2356	14.2464	14.0386	14.2856
1629	0.1206	14.4352	0.1844	0.0638	nonDE	nonDE	emb-8	Q09590	emb-8	NADPH--cytochrome P450 reductase	0.654	0.8635	Q09590	14.118	14.8673	14.3626	14.4078	15.0429	14.259
1630	-0.0021	15.2775	0.0039	0.002	nonDE	nonDE	mix-1	Q09591	mix-1	Mitotic chromosome and X-chromosome-associated protein mix-1	0.9911	0.9955	Q09591	15.1625	15.3426	15.2024	15.4394	14.9515	15.3102
1631	-0.3731	13.5459	1.156	0.481	nonDE	nonDE	M106.2	Q09592	M106.2	Regulatory protein zeste	0.0698	0.3303	Q09592	13.7812	13.8763	13.7942	13.4351	13.529	13.3681
1632	-0.4068	15.7736	0.9092	0.3711	nonDE	nonDE	cdl-1	Q09599	cdl-1	Histone RNA hairpin-binding protein	0.1233	0.4255	Q09599	16.0424	16.1475	15.9811	15.786	15.2712	15.8934
1633	0.0314	12.727	0.0645	0.0217	nonDE	nonDE	vps-11	Q09600	vps-11	Vacuolar protein sorting-associated protein 11 homolog	0.8619	0.9513	Q09600	12.5746	12.9196	12.6586	12.6175	12.7715	12.8579
1634	-0.6048	14.7729	2.0218	0.8627	nonDE	nonDE	npp-19	Q09601	npp-19	Nucleoporin NUP35	0.0095	0.1372	Q09601	14.8253	15.361	14.87	14.2865	14.4524	14.5031
1635	-0.4515	14.3496	0.7225	0.2797	nonDE	nonDE	ech-4	Q09603	ech-4	ACB domain-containing protein	0.1895	0.5251	Q09603	14.8277	14.9698	14.4875	13.8204	15.1511	13.9591
1636	0.0357	15.0567	0.0519	0.0165	nonDE	nonDE	gst-36	Q09607	gst-36	Probable glutathione S-transferase gst-36	0.8874	0.9626	Q09607	15.1677	14.918	15.2482	14.957	15.7087	14.7754
1637	0.0148	19.2314	0.0134	0.0049	nonDE	nonDE	puf-12	Q09622	puf-12	Pumilio domain-containing protein 12	0.9697	0.9888	Q09622	18.8075	19.0529	19.6302	18.9292	18.475	20.1307
1638	0.2274	14.4057	0.2593	0.0912	nonDE	nonDE	ZK673.2	Q09629	ZK673.2	Probable adenylate kinase isoenzyme ZK673.2	0.5504	0.8105	Q09629	14.9593	14.8343	13.6706	14.7176	15.2826	14.1464
1639	-0.0233	13.9272	0.0388	0.0111	nonDE	nonDE	ZK1128.1	Q09644	ZK1128.1	Protein arginine methyltransferase NDUFAF7 homolog, mitochondrial	0.9145	0.9747	Q09644	14.1105	13.9108	14.0772	13.8562	13.9994	14.173
1640		12.8522			nonDE	nonDE	gstk-1	Q09652	gstk-1	Glutathione S-transferase kappa 1			Q09652	12.7547	12.6326	13.1693	0	0	0
1641	-0.1006	16.8278	0.2235	0.0768	nonDE	nonDE	ZK1320.9	Q09657	ZK1320.9	Acetyl-CoA hydrolase	0.5977	0.8379	Q09657	16.926	17.0896	16.8998	16.8028	17.056	16.7547
1642	-0.1397	13.2693	0.3619	0.1266	nonDE	nonDE	cyp-44A1	Q09660	cyp-44A1	Probable cytochrome P450 CYP44	0.4346	0.7472	Q09660	13.4007	13.1811	13.4781	13.3653	13.1659	13.1095
1643	-0.1958	15.8779	0.3661	0.128	nonDE	nonDE	C53C9.2	Q09936	C53C9.2	Uncharacterized protein C53C9.2	0.4305	0.7447	Q09936	15.7341	16.3434	15.7331	15.6879	15.5962	15.9391
1644	-0.0585	13.6281	0.0947	0.031	nonDE	nonDE	C18A3.3	Q09958	C18A3.3	Probable rRNA-processing protein EBP2 homolog	0.8041	0.9311	Q09958	13.6149	13.4127	13.5131	13.0658	13.4264	13.8731
1645	-0.2533	16.3047	0.5903	0.2225	nonDE	nonDE	C17G10.1	Q09973	C17G10.1	uS12 prolyl 3-hydroxylase	0.2569	0.5991	Q09973	16.5276	16.3055	16.547	16.2436	15.8382	16.5385
1646	0.3539	12.8533	0.3828	0.1355	nonDE	nonDE	lys-8	Q09975	lys-8	LYSozyme	0.4142	0.732	Q09975	12.8561	12.4634	12.2711	12.7677	13.483	12.4016
1647	0.009	16.0905	0.0138	0.0049	nonDE	nonDE	dhs-6	Q09979	dhs-6	SCP2 domain-containing protein	0.9688	0.9888	Q09979	16.1733	16.154	15.9982	15.976	16.6325	15.7439
1648	0.0317	14.2474	0.0491	0.0163	nonDE	nonDE	ani-2	Q09994	ani-2	Anillin-like protein 2	0.893	0.9633	Q09994	13.9613	14.2592	13.8591	14.2501	13.9421	13.9824
1649	-0.2759	18.4959	0.4742	0.1703	nonDE	nonDE	lars-1	Q09996	lars-1	Leucine--tRNA ligase	0.3356	0.6756	Q09996	18.3585	18.321	19.077	18.2022	17.9859	18.7407
1650	0.0443	15.9942	0.1082	0.0361	nonDE	nonDE	nsf-1	Q09EE7	nsf-1	Vesicle-fusing ATPase	0.7794	0.9202	Q09EE7	15.8866	16.0727	15.9205	16.0505	15.9807	15.9814
1651	0.8401	15.0576	2.1785	0.9126	nonDE	nonDE	tax-6	Q0G819	tax-6	Serine/threonine-protein phosphatase 2B catalytic subunit	0.0066	0.1223	Q0G819	14.5311	15.0723	14.7975	15.3853	15.9757	15.5603
1652	0.1338	14.6369	0.3207	0.114	nonDE	nonDE	ugt-23	Q0G821	ugt-23	UDP-glucuronosyltransferase	0.4778	0.7691	Q0G821	14.6113	14.5078	14.6242	14.7625	14.9384	14.4438
1653	-0.2984	14.7781	0.7868	0.3106	nonDE	nonDE	M106.3	Q0G839	M106.3	Prostaglandin reductase 2	0.1634	0.4891	Q0G839	14.7477	15.2264	14.7254	14.5425	14.7939	14.468
1654	-0.2517	13.243	0.4131	0.1486	nonDE	nonDE	gpcp-2	Q10003	gpcp-2	Putative glycerophosphocholine phosphodiesterase GPCPD1 homolog 2	0.3863	0.7102	Q10003	12.968	13.9225	13.2554	12.9965	13.2641	0
1655	0.8907	13.6821	0.5526	0.2076	nonDE	nonDE	T25E4.1	Q10014	T25E4.1	Uncharacterized protein T25E4.1	0.2802	0.62	Q10014	0	0	13.0544	14.7414	14.0137	13.0801
1656	0.9739	13.0079	1.3204	0.5559	nonDE	nonDE	rsp-5	Q10021	rsp-5	Probable splicing factor, arginine/serine-rich 5	0.0478	0.278	Q10021	12.6188	13.3006	12.102	14.303	0	12.9925
1657	-0.0474	15.6431	0.0821	0.0267	nonDE	nonDE	gars-1	Q10039	gars-1	Glycine--tRNA ligase	0.8278	0.9404	Q10039	15.929	15.6019	15.7663	15.4783	16.132	15.5447
1658	-0.0152	15.0008	0.024	0.0065	nonDE	nonDE	unc-50	Q10045	unc-50	Protein unc-50	0.9463	0.9852	Q10045	15.0699	15.257	14.6951	15.156	14.623	15.1974
1659	0.2012	14.8449	0.5233	0.1939	nonDE	nonDE	T10F2.2	Q10050	T10F2.2	Mitochondrial ornithine transporter 1	0.2997	0.6399	Q10050	14.8564	14.4838	14.6657	15.0213	14.6197	14.9686
1660	0.2765	15.012	0.7001	0.2703	nonDE	nonDE	prp-19	Q10051	prp-19	Pre-mRNA-processing factor 19	0.1995	0.5367	Q10051	14.8881	15.1055	14.8541	15.0028	15.5977	15.0768
1661	-0.349	14.851	0.931	0.3802	nonDE	nonDE	F52C9.3	Q10123	F52C9.3	Uncharacterized protein F52C9.3	0.1172	0.4167	Q10123	14.9071	15.0605	14.7833	14.7863	14.2066	14.711
1662	-0.1377	14.6995	0.1398	0.0495	nonDE	nonDE	pqe-1	Q10124	pqe-1	Putative RNA exonuclease pqe-1	0.7248	0.8923	Q10124	15.0059	14.7957	14.4382	14.7835	14.3318	14.7113
1663	-0.3329	13.3092	1.067	0.4445	nonDE	nonDE	mrps-16	Q10129	mrps-16	Small ribosomal subunit protein bS16m	0.0857	0.3594	Q10129	13.4932	13.7008	13.53	13.0248	13.4878	13.2127
1664	0.6453	20.3382	1.4417	0.6073	nonDE	nonDE	F46H5.3	Q10454	F46H5.3	Probable arginine kinase F46H5.3	0.0362	0.247	Q10454	20.1368	20.2634	19.8809	20.5	21.373	20.344
1665	-0.0419	13.1814	0.093	0.0309	nonDE	nonDE	dpy-18	Q10576	dpy-18	Prolyl 4-hydroxylase subunit alpha-1	0.8072	0.9314	Q10576	13.1042	13.2218	13.2789	13.1908	13.2851	13.0034
1666	-0.0451	16.2982	0.1112	0.0379	nonDE	nonDE	rpb-2	Q10578	rpb-2	DNA-directed RNA polymerase II subunit RPB2	0.7741	0.9164	Q10578	16.2904	16.2558	16.3157	16.1688	16.2542	16.3038
1667	-0.5334	14.0461	1.3699	0.5715	nonDE	nonDE	cyb-1	Q10653	cyb-1	G2/mitotic-specific cyclin-B1	0.0427	0.2682	Q10653	14.3777	14.5124	14.2966	13.708	0	14.0163
1668	1.2868	14.8992	1.4466	0.6095	upReg	nonDE	tpi-1	Q10657	tpi-1	Triosephosphate isomerase	0.0358	0.2458	Q10657	14.3047	14.3329	14.285	14.9864	17.1758	14.6206
1669	0.37	18.9427	0.5079	0.1847	nonDE	nonDE	icl-1	Q10663	icl-1	Bifunctional glyoxylate cycle protein	0.3106	0.6536	Q10663	18.771	19.1221	18.7442	18.8494	19.9921	18.9059
1670	-0.498	15.1292	1.5005	0.6313	nonDE	nonDE	mek-2	Q10664	mek-2	Dual specificity mitogen-activated protein kinase kinase mek-2	0.0316	0.2337	Q10664	15.4294	15.5576	15.2595	14.9716	14.7403	15.0405
1671	0.0621	13.4195	0.1557	0.0554	nonDE	nonDE	rnp-1	Q10667	rnp-1	RNA-binding protein rnp-1	0.6987	0.8803	Q10667	13.1863	13.2098	13.3425	13.4058	13.1958	13.3233
1672	0.4082	15.1807	0.692	0.267	nonDE	nonDE	glt-1	Q10901	glt-1	Excitatory amino acid transporter	0.2032	0.5408	Q10901	15.1953	14.7075	15.2969	15.6076	15.2896	15.5271
1673	0.1052	17.0801	0.2033	0.0692	nonDE	nonDE	B0252.5	Q10918	B0252.5	Uncharacterized protein B0252.5	0.6261	0.8526	Q10918	17.2523	16.5513	16.8023	17.1581	16.8282	16.9351
1674	0.5743	15.9538	1.1885	0.4914	nonDE	nonDE	arf-1.2	Q10943	arf-1.2	ADP-ribosylation factor 1-like 2	0.0648	0.3226	Q10943	15.9532	15.1287	15.9955	16.0898	16.6145	16.0959
1675	-0.4258	13.4182	1.0015	0.4139	nonDE	nonDE	B0361.2/B0361.1	Q10946	B0361.2/B0361.1	CWF19-like protein 2 homolog	0.0997	0.3856	Q10946	14.0698	13.6468	13.8715	13.4509	13.0399	13.8198
1676	1.1936	13.2345	2.4698	1.0409	upReg	nonDE	psd-1	Q10949	psd-1	Phosphatidylserine decarboxylase proenzyme, mitochondrial	0.0034	0.091	Q10949	0	0	12.2401	13.2204	13.6821	13.3986
1677	-0.2745	13.7939	0.6567	0.2507	nonDE	nonDE	B0361.6	Q10950	B0361.6	Putative methyltransferase B0361.6	0.2205	0.5615	Q10950	14.0181	13.8657	14.0006	13.3379	13.9076	13.8155
1678	0.2807	15.401	0.5812	0.2186	nonDE	nonDE	pdi-6	Q11067	pdi-6	Protein disulfide-isomerase A6 homolog	0.2623	0.6045	Q11067	15.2189	15.5372	15.115	15.4716	16.0633	15.1783
1679	0.1856	16.1261	0.4819	0.1728	nonDE	nonDE	B0416.5	Q11073	B0416.5	Uncharacterized protein B0416.5	0.3297	0.6717	Q11073	15.9893	15.909	16.0194	15.9207	16.2278	16.326
1680	-0.2338	14.2007	0.5906	0.2225	nonDE	nonDE	lin-13	Q11107	lin-13	Zinc finger protein lin-13	0.2567	0.5991	Q11107	14.4251	14.4277	14.3831	14.2261	13.8983	14.4101
1681	0.9876	14.5924	0.8948	0.3634	nonDE	nonDE	lmp-1	Q11117	lmp-1	LAMP family protein lmp-1	0.1274	0.4331	Q11117	0	13.9002	0	14.2697	15.9117	14.482
1682		12.9767			nonDE	nonDE	cht-1	Q11174	cht-1	Probable endochitinase			Q11174	0	0	0	12.5275	14.0063	12.8082
1683	0.8952	13.5081	1.2255	0.5077	nonDE	nonDE	unc-78	Q11176	unc-78	Actin-interacting protein 1	0.0595	0.3107	Q11176	12.9078	13.437	12.7767	13.2053	14.9295	13.6723
1684	-0.2738	15.2041	0.5708	0.2155	nonDE	nonDE	txdc-9	Q11183	txdc-9	Thioredoxin domain-containing protein 9	0.2686	0.6088	Q11183	14.9317	15.4693	15.2905	14.7099	14.843	15.3171
1685	-0.2674	15.2827	0.4517	0.1618	nonDE	nonDE	popl-1	Q11188	popl-1	Ribonucleases P/MRP protein subunit popl-1	0.3535	0.6889	Q11188	16.045	14.9699	15.7282	15.3563	15.2892	15.2954
1686	-0.4754	13.947	1.3604	0.5688	nonDE	nonDE	mrps-17	Q11189	mrps-17	Small ribosomal subunit protein uS17m	0.0436	0.2699	Q11189	14.3989	14.2665	14.1489	13.3614	14.0613	13.9654
1687	-0.2207	15.0324	0.4548	0.163	nonDE	nonDE	let-721	Q11190	let-721	Electron transfer flavoprotein-ubiquinone oxidoreductase, mitochondrial	0.3509	0.6871	Q11190	15.3105	15.3242	15.0867	14.814	15.5105	14.7351
1688	-0.1272	14.3884	0.2408	0.0857	nonDE	nonDE	sor-3	Q11193	sor-3	Sop-2-related protein 3	0.5744	0.8209	Q11193	14.5215	14.4266	14.767	14.4244	14.1965	14.7128
1689	1.3593	17.1209	1.2289	0.5104	nonDE	nonDE	sodh-1	Q17334	sodh-1	Alcohol dehydrogenase 1	0.059	0.3088	Q17334	16.3966	16.6606	16.308	16.8696	19.6778	16.8957
1690	0.6304	13.8673	0.9001	0.3664	nonDE	nonDE	H24K24.3	Q17335	H24K24.3	Alcohol dehydrogenase class-3	0.1259	0.4302	Q17335	13.4399	13.5703	13.5496	13.659	15.2388	13.5532
1691	0.1122	14.8984	0.2004	0.0688	nonDE	nonDE	let-858	Q17336	let-858	Pre-mRNA-splicing factor CWC22 homolog	0.6304	0.8534	Q17336	14.8426	14.7018	15.0487	15.3102	14.5398	15.0797
1692	-0.2672	15.0506	0.3927	0.14	nonDE	nonDE	gld-1	Q17339	gld-1	Female germline-specific tumor suppressor gld-1	0.4048	0.7244	Q17339	14.6831	15.587	14.5542	14.9843	14.5221	14.5162
1693	0.4955	16.9936	1.4137	0.5944	nonDE	nonDE	unc-44	Q17343	unc-44	AO13 ankyrin	0.0386	0.2545	Q17343	16.467	17.1043	16.6384	17.3958	17.2657	17.0346
1694	-0.205	13.7466	0.4443	0.1601	nonDE	nonDE	ccf-1	Q17345	ccf-1	CCR4-NOT transcription complex subunit 7	0.3595	0.6917	Q17345	13.959	13.842	13.6022	13.2748	13.8414	13.6721
1695	0.1105	14.6082	0.1909	0.0651	nonDE	nonDE	snr-1	Q17348	snr-1	Small nuclear ribonucleoprotein Sm D3	0.6443	0.8608	Q17348	14.33	14.7063	14.441	14.4418	15.0303	14.3366
1696	0.17	15.4505	0.4252	0.153	nonDE	nonDE	usp-14	Q17361	usp-14	Ubiquitin carboxyl-terminal hydrolase 14	0.3757	0.7031	Q17361	15.1098	15.5191	15.3709	15.6083	15.5815	15.3199
1697	-0.1283	16.0232	0.2959	0.1042	nonDE	nonDE	cul-1	Q17389	cul-1	Cullin-1	0.5059	0.7867	Q17389	16.0842	15.835	16.0868	15.9595	15.5598	16.1017
1698	-0.0011	14.3444	0.002	0.0012	nonDE	nonDE	cul-2	Q17390	cul-2	Cullin-2	0.9954	0.9974	Q17390	14.113	14.4918	14.4572	14.3608	14.409	14.2889
1699	-0.0682	14.0855	0.1338	0.0466	nonDE	nonDE	cul-3	Q17391	cul-3	Cullin-3	0.7348	0.8982	Q17391	13.8722	14.0359	14.2491	14.2641	13.795	13.8936
1700	0.0865	14.802	0.1691	0.0599	nonDE	nonDE	lin-24	Q17410	lin-24	CABIT domain-containing protein	0.6774	0.8712	Q17410	14.5481	14.9614	14.848	14.7691	14.6751	15.1727
1701	-0.23	15.2992	0.4374	0.1573	nonDE	nonDE	B0024.11	Q17426	B0024.11	Putative pseudouridine synthase B0024.11	0.3652	0.6962	Q17426	15.8369	15.2949	15.2265	15.4872	14.8128	15.3682
1702	0.2252	16.581	0.6709	0.2574	nonDE	nonDE	sart-3	Q17430	sart-3	Nuclear RNA-binding protein sart-3	0.2134	0.5528	Q17430	16.4143	16.41	16.5536	16.8712	16.4478	16.7344
1703	-0.07	13.6975	0.0745	0.0255	nonDE	nonDE	leo-1	Q17431	leo-1	RNA polymerase-associated protein LEO1	0.8425	0.9429	Q17431	13.5479	14.3082	13.6913	14.1356	13.5239	13.678
1704	-0.4282	15.337	1.173	0.4862	nonDE	nonDE	B0035.3	Q17432	B0035.3	Macro domain-containing protein	0.0671	0.3265	Q17432	15.7103	15.8318	15.6437	15.417	15.3833	15.1008
1705	0.8088	15.0484	1.7475	0.7459	nonDE	nonDE	hacl-1	Q17475	hacl-1	2-hydroxyacyl-CoA lyase 1	0.0179	0.1795	Q17475	14.6564	14.6652	14.633	15.1719	16.2395	14.9697
1706	-1.0495	13.5636	4.2326	1.9832	downReg	downReg	B0334.5	Q17477	B0334.5	UPF0551 protein C8orf38-like protein, mitochondrial	0.0001	0.0104	Q17477	14.4527	14.2274	14.3039	13.2686	13.1914	13.3757
1707	-0.0793	14.1711	0.0781	0.0255	nonDE	nonDE	unc-44	Q17489	unc-44	Trans-sialidase	0.8354	0.9429	Q17489	13.9361	15.0018	13.739	13.9306	14.8621	13.6465
1708	-0.2072	15.4951	0.5734	0.2161	nonDE	nonDE	B0395.3	Q17499	B0395.3	Choline/carnitine acyltransferase domain-containing protein	0.267	0.6079	Q17499	15.7635	15.3979	15.6997	15.6179	15.3621	15.2595
1709	-0.6616	15.2139	1.4821	0.6272	nonDE	nonDE	rmd-3	Q17510	rmd-3	Regulator of microtubule dynamics protein 1	0.033	0.236	Q17510	15.639	15.1218	15.5735	14.8306	14.3383	15.1805
1710	0.8433	14.1879	1.7866	0.7626	nonDE	nonDE	nduf-11	Q17512	nduf-11	NADH-ubiquinone oxidoreductase subunit B14.7	0.0163	0.1728	Q17512	13.7523	13.8391	13.8814	14.3377	15.213	14.452
1711	-0.1273	14.2965	0.1576	0.0565	nonDE	nonDE	fask-1	Q17532	fask-1	RAP domain-containing protein	0.6956	0.8779	Q17532	14.8171	13.856	14.7163	14.668	14.0563	14.2832
1712	-0.3301	15.6022	0.6066	0.2315	nonDE	nonDE	C01B10.8	Q17539	C01B10.8	Methyltransferase domain-containing protein	0.2474	0.5868	Q17539	15.7668	15.7748	15.775	15.8101	15.1813	15.3349
1713	-0.1142	14.2876	0.2467	0.0875	nonDE	nonDE	cest-5.2	Q17542	cest-5.2	Carboxylesterase type B domain-containing protein	0.5666	0.8175	Q17542	14.3436	14.197	14.3126	14.3902	13.8246	14.2958
1714	0.6022	14.3051	1.166	0.4836	nonDE	nonDE	C01B10.3	Q17543	C01B10.3	Endonuclease/exonuclease/phosphatase family protein	0.0682	0.3284	Q17543	14.4313	13.8385	13.8146	14.3938	15.2112	14.2861
1715	0.6152	13.9671	1.5812	0.6639	nonDE	nonDE	rml-4	Q17556	rml-4	NAD(P)-binding domain-containing protein	0.0262	0.2168	Q17556	13.7686	13.817	13.6924	14.3587	14.7689	13.9959
1716	0.4191	14.5847	1.2605	0.5251	nonDE	nonDE	sco-1	Q17557	sco-1	Thioredoxin domain-containing protein	0.0549	0.2985	Q17557	14.0815	14.2931	14.3028	14.6059	14.9327	14.396
1717	-1.0955	14.38	2.4248	1.0256	downReg	nonDE	gtf-2f1	Q17558	gtf-2f1	Transcription initiation factor IIF subunit alpha	0.0038	0.0943	Q17558	15.3341	15.2207	14.8278	14.5738	14.0451	13.4772
1718	0.0279	17.6585	0.0348	0.0109	nonDE	nonDE	aly-1	Q17561	aly-1	Chromatin target of PRMT1 protein C-terminal domain-containing protein	0.923	0.9751	Q17561	17.5685	17.2659	18.2753	17.5763	17.4397	18.1774
1719	-0.2216	13.9414	0.5576	0.2096	nonDE	nonDE	ddi-1	Q17569	ddi-1	Protein DDI1 homolog 1	0.277	0.6172	Q17569	13.981	14.3042	13.9781	13.6216	14.1735	13.8032
1720	1.669	15.4368	2.5248	1.0604	upReg	nonDE	aqp-2	Q17571	aqp-2	Aquaporin-9	0.003	0.087	Q17571	14.687	14.0428	14.6768	15.329	17.2002	15.8844
1721	0.4909	13.814	1.3678	0.5715	nonDE	nonDE	mtrr-1	Q17574	mtrr-1	Methionine synthase reductase	0.0429	0.2682	Q17574	13.4005	13.5333	13.5522	13.7817	14.448	13.7289
1722	-0.0836	15.1236	0.1038	0.0345	nonDE	nonDE	acs-7	Q17577	acs-7	Acyl-CoA synthetase 7	0.7875	0.9237	Q17577	14.6306	15.3689	15.5018	15.2058	14.5917	15.4531
1723	4.2477	15.9865	7.7669	4.2746	upReg	upReg	mlt-2	Q17583	mlt-2	ANK_REP_REGION domain-containing protein	0	0.0001	Q17583	0	12.8988	12.7755	16.9909	16.7635	17.5001
1724	0.1685	13.2969	0.3546	0.1251	nonDE	nonDE	nhr-17	Q17589	nhr-17	Nuclear Hormone Receptor family	0.4419	0.7497	Q17589	13.3845	13.1654	13.3771	13.4714	13.2095	13.7516
1725	0.0816	14.4604	0.1079	0.0361	nonDE	nonDE	npp-14	Q17602	npp-14	Nuclear pore complex protein 14	0.78	0.9202	Q17602	13.8888	14.6707	0	14.0743	14.632	14.3777
1726	-0.2606	14.9158	0.3593	0.1261	nonDE	nonDE	rpl-24.2	Q17606	rpl-24.2	Probable ribosome biogenesis protein RLP24	0.4372	0.748	Q17606	15.3598	14.9648	15.248	15.0177	14.825	14.9481
1727	0.2411	14.4109	0.526	0.1948	nonDE	nonDE	cel-1	Q17607	cel-1	mRNA-capping enzyme	0.2978	0.6386	Q17607	14.4502	14.0021	14.4315	14.7359	14.3217	14.5494
1728	0.7123	14.5567	2.42	1.0256	nonDE	nonDE	arrd-25	Q17624	arrd-25	Arrestin C-terminal-like domain-containing protein	0.0038	0.0943	Q17624	14.1642	14.1118	13.8895	14.6827	14.991	14.6288
1729	0.039	16.3633	0.0306	0.0086	nonDE	nonDE	spch-1	Q17626	spch-1	SPerm CHromatin enriched	0.932	0.9803	Q17626	17.2427	15.2197	16.566	16.2894	15.9487	16.9075
1730	-0.209	15.2205	0.5355	0.1988	nonDE	nonDE	dis-3	Q17632	dis-3	Probable exosome complex exonuclease RRP44	0.2914	0.6327	Q17632	15.3911	15.3137	15.3016	15.2393	14.7899	15.3501
1731	-0.0434	15.2282	0.0517	0.0165	nonDE	nonDE	C05C12.5	Q17648	C05C12.5	Phosphoprotein	0.8878	0.9626	Q17648	15.8927	15.0477	14.5918	15.2382	15.1775	14.9863
1732	0.9299	12.5908	1.0412	0.4288	nonDE	nonDE	C06A6.4	Q17686	C06A6.4	N-acyl-aliphatic-L-amino acid amidohydrolase	0.091	0.3726	Q17686	12.6892	11.9536	12.1102	12.2639	14.0978	0
1733	0.0511	15.3925	0.0869	0.0283	nonDE	nonDE	mthf-1	Q17693	mthf-1	Probable methylenetetrahydrofolate reductase (NADPH)	0.8186	0.937	Q17693	15.6203	15.172	15.2395	15.62	15.4235	15.1417
1734	0.7256	14.5497	1.7265	0.7352	nonDE	nonDE	stdh-1	Q17703	stdh-1	Putative steroid dehydrogenase 1	0.0188	0.184	Q17703	14.3295	13.6856	0	15.0087	14.469	14.7217
1735	0.5507	15.3605	1.7956	0.7626	nonDE	nonDE	stdh-3	Q17704	stdh-3	Putative steroid dehydrogenase 3	0.016	0.1728	Q17704	15.3197	14.8256	15.1955	15.6358	15.8444	15.5126
1736	0.2878	12.9633	0.6641	0.2546	nonDE	nonDE	C06E7.4	Q17732	C06E7.4	SH2 domain-containing protein	0.2167	0.5564	Q17732	12.7709	12.7746	12.5846	13.1559	12.8398	0
1737	0.0831	15.4405	0.1493	0.0528	nonDE	nonDE	ain-1	Q17740	ain-1	ALG-1 INteracting protein	0.7091	0.8855	Q17740	15.0572	15.6344	15.3511	15.8019	15.2878	15.2022
1738	-0.0195	14.3234	0.0374	0.011	nonDE	nonDE	ufl-1	Q17750	ufl-1	E3 UFM1-protein ligase 1 homolog	0.9176	0.9749	Q17750	14.1178	14.4594	14.2487	14.4492	14.0448	14.2734
1739	-0.1614	16.9149	0.4308	0.156	nonDE	nonDE	T25B9.9	Q17761	T25B9.9	6-phosphogluconate dehydrogenase, decarboxylating	0.3708	0.6983	Q17761	17.1063	17.1601	16.7948	16.7796	17.0101	16.7875
1740	-0.1041	13.8931	0.1138	0.0382	nonDE	nonDE	atp-5	Q17763	atp-5	ATP synthase subunit d, mitochondrial	0.7695	0.9158	Q17763	13.859	14.6738	13.8017	13.6518	14.8315	13.5388
1741	0.6604	15.3531	0.7744	0.3058	nonDE	nonDE	pdi-2	Q17770	pdi-2	Protein disulfide-isomerase 2	0.1681	0.4946	Q17770	14.6405	15.7532	14.7428	15.2379	16.7177	15.1619
1742	-0.6922	13.5416	2.8893	1.2398	nonDE	nonDE	nhr-35	Q17771	nhr-35	Nuclear hormone receptor family member nhr-35	0.0013	0.0576	Q17771	14.0611	14.0014	13.9549	13.2791	13.3151	13.3467
1743	-0.0317	14.8089	0.039	0.0112	nonDE	nonDE	nuc-1	Q17778	nuc-1	Deoxyribonuclease-2	0.9141	0.9746	Q17778	15.2491	14.4912	14.642	14.5024	15.2809	14.5041
1744	-0.2914	13.6533	0.683	0.2625	nonDE	nonDE	hgrs-1	Q17796	hgrs-1	Hepatocyte growth factor-regulated tyrosine kinase substrate	0.2075	0.5464	Q17796	13.5797	13.8664	13.7028	13.0296	13.5189	13.7262
1745	-0.008	14.5367	0.0136	0.0049	nonDE	nonDE	C08B6.8	Q17819	C08B6.8	Probable oligoribonuclease	0.9693	0.9888	Q17819	14.5382	14.6374	14.6283	14.7198	14.797	14.2629
1746	0.2231	14.4714	0.6673	0.2556	nonDE	nonDE	aos-1	Q17820	aos-1	SUMO-activating enzyme subunit aos-1	0.2151	0.5551	Q17820	14.511	14.2904	14.3683	14.5444	14.8113	14.4833
1747	-0.3416	12.9681	1.0731	0.4481	nonDE	nonDE	C08F8.2	Q17828	C08F8.2	ATP-dependent RNA helicase SUV3 homolog, mitochondrial	0.0845	0.3563	Q17828	13.2535	13.2323	13.0804	12.6407	12.9887	12.912
1748	-0.3788	13.5003	1.2905	0.5416	nonDE	nonDE	C08F8.3	Q17829	C08F8.3	Uncharacterized protein	0.0512	0.2873	Q17829	13.5972	13.8391	13.5966	13.3048	13.4452	13.1466
1749	-0.2735	18.7054	0.478	0.1712	nonDE	nonDE	vgln-1	Q17832	vgln-1	K Homology domain-containing protein	0.3327	0.6742	Q17832	18.6147	19.1579	18.6287	18.783	18.4044	18.3933
1750	0.0135	13.1634	0.0248	0.0066	nonDE	nonDE	pak-1	Q17850	pak-1	Serine/threonine-protein kinase pak-1	0.9446	0.9848	Q17850	13.033	13.0406	13.4409	13.3425	12.998	13.2143
1751	-0.5397	14.9578	1.1322	0.4724	nonDE	nonDE	C09B9.2	Q17852	C09B9.2	Transmembrane protein	0.0738	0.337	Q17852	15.416	15.2353	15.1939	14.7247	14.1946	15.3067
1752	-0.0467	15.3522	0.0928	0.0309	nonDE	nonDE	npp-23	Q17872	npp-23	WD_REPEATS_REGION domain-containing protein	0.8076	0.9314	Q17872	15.529	15.6181	15.1463	15.4944	15.4233	15.2357
1753	0.1572	14.6144	0.2145	0.0746	nonDE	nonDE	nuo-1	Q17880	nuo-1	NADH dehydrogenase [ubiquinone] flavoprotein 1, mitochondrial	0.6102	0.8421	Q17880	15.0274	14.5526	14.3477	14.5405	15.4752	14.3838
1754	0.0137	14.8746	0.0198	0.0052	nonDE	nonDE	fubl-1	Q17935	fubl-1	K Homology domain-containing protein	0.9555	0.9882	Q17935	14.6374	15.3653	14.52	14.8181	15.1216	14.6241
1755	0.0853	16.6142	0.1876	0.0644	nonDE	nonDE	akt-1	Q17941	akt-1	Serine/threonine-protein kinase akt-1	0.6492	0.8622	Q17941	16.6671	16.2917	16.6181	16.7263	16.3988	16.7077
1756	0.1699	14.3667	0.4876	0.1744	nonDE	nonDE	dohh-1	Q17949	dohh-1	Deoxyhypusine hydroxylase	0.3254	0.6693	Q17949	14.3092	14.2259	14.1607	14.4962	14.4243	14.285
1757	0.4012	13.711	0.8285	0.3305	nonDE	nonDE	C14A4.9	Q17956	C14A4.9	C6 domain-containing protein	0.1484	0.4672	Q17956	13.2536	13.6255	13.7849	13.7423	14.1694	0
1758	0.3927	14.6694	0.9471	0.3872	nonDE	nonDE	wdr-5.1	Q17963	wdr-5.1	WD repeat-containing protein wdr-5.1	0.113	0.41	Q17963	14.6567	14.3226	14.531	0	15.0616	14.7306
1759	0.7412	15.5717	1.1292	0.4723	nonDE	nonDE	pdi-1	Q17967	pdi-1	Protein disulfide-isomerase 1	0.0743	0.337	Q17967	14.9367	15.6097	14.9813	15.4884	16.8219	15.441
1760	-0.6172	13.3111	1.6404	0.6977	nonDE	nonDE	C14C10.2	Q17972	C14C10.2	ERAP1_C domain-containing protein	0.0229	0.2006	Q17972	13.9264	13.2474	13.6309	12.9107	12.6757	13.3666
1761	-0.8233	15.7264	3.2698	1.419	nonDE	nonDE	mma-1	Q17974	mma-1	Leucine-rich PPR motif-containing protein, mitochondrial	0.0005	0.0381	Q17974	16.3477	16.5285	16.2694	15.7305	15.4115	15.5337
1762	1.5657	16.2742	2.8789	1.2398	upReg	nonDE	got-2.2	Q17994	got-2.2	Aspartate aminotransferase	0.0013	0.0576	Q17994	15.4462	15.6179	15.1548	16.5358	17.8247	16.5556
1763	0.3946	13.5318	1.1944	0.4931	nonDE	nonDE	flu-2	Q18026	flu-2	Kynureninase	0.0639	0.3213	Q18026	13.3023	12.9864	13.5448	13.7196	13.4842	13.8136
1764	0.2501	13.5088	0.581	0.2186	nonDE	nonDE	prx-3	Q18028	prx-3	Peroxisomal assembly protein PEX3	0.2624	0.6045	Q18028	13.1225	13.4835	13.3857	13.9425	13.4214	13.3783
1765	0.0739	14.6522	0.1675	0.0594	nonDE	nonDE	nnt-1	Q18031	nnt-1	proton-translocating NAD(P)(+) transhydrogenase	0.68	0.8722	Q18031	14.7587	14.3533	14.6406	14.6278	14.5577	14.7889
1766	0.3064	16.4442	0.3763	0.1317	nonDE	nonDE	thoc-2	Q18033	thoc-2	THO complex subunit 2	0.4205	0.7385	Q18033	15.9443	15.7113	16.9146	16.46	15.8573	17.1721
1767	-0.0529	13.4693	0.0298	0.0084	nonDE	nonDE	nfx-1	Q18034	nfx-1	Transcriptional repressor NF-X1 homolog	0.9336	0.9809	Q18034	12.9169	14.4835	13.9049	0	0	13.7156
1768	-0.2126	15.8325	0.5035	0.1823	nonDE	nonDE	C16A3.5	Q18036	C16A3.5	NADH dehydrogenase [ubiquinone] 1 beta subcomplex subunit 9	0.3137	0.6572	Q18036	16.2047	16.2011	15.9489	15.9798	16.1404	15.5967
1769	-0.0668	14.6647	0.0566	0.0188	nonDE	nonDE	znf-622	Q18037	znf-622	C2H2-type domain-containing protein	0.8778	0.9576	Q18037	14.9554	15.462	13.9576	0	15.0746	14.3752
1770	-0.2704	18.8278	0.5464	0.2042	nonDE	nonDE	let-716	Q18038	let-716	S1 motif domain-containing protein	0.2842	0.6249	Q18038	19.5253	18.7456	19.0297	18.9415	18.6025	18.9454
1771	0.3976	17.2621	0.56	0.2107	nonDE	nonDE	oatr-1	Q18040	oatr-1	Probable ornithine aminotransferase, mitochondrial	0.2754	0.6156	Q18040	17.297	17.1415	16.9124	17.1586	18.4352	16.9498
1772	0.3939	19.064	0.9675	0.3936	nonDE	nonDE	dim-1	Q18066	dim-1	Disorganized muscle protein 1	0.1078	0.4041	Q18066	18.6988	19.0388	18.8296	19.2394	19.6412	18.8682
1773	0.0038	17.5511	0.0042	0.002	nonDE	nonDE	C18B2.3	Q18074	C18B2.3	Uncharacterized protein	0.9904	0.9954	Q18074	17.3602	17.3582	17.779	17.5847	17.0282	17.8959
1774	0.1722	14.5291	0.1865	0.064	nonDE	nonDE	C18B2.4	Q18075	C18B2.4	GRAM domain-containing protein	0.6509	0.863	Q18075	15.2823	14.8369	14.1303	14.6083	15.2357	0
1775	0.5368	15.5241	1.3445	0.5644	nonDE	nonDE	tomm-40	Q18090	tomm-40	Mitochondrial import receptor subunit TOM40 homolog	0.0452	0.2726	Q18090	14.9367	15.5513	15.2725	15.6354	16.2503	15.4852
1776	-0.0779	13.6445	0.142	0.0501	nonDE	nonDE	C18E9.2	Q18093	C18E9.2	Translocation protein SEC62	0.7211	0.8911	Q18093	13.4603	13.8275	13.4976	13.5207	13.1865	13.8445
1777	0.2717	16.949	0.8864	0.3594	nonDE	nonDE	rpn-2	Q18115	rpn-2	26S proteasome non-ATPase regulatory subunit 1	0.1299	0.4371	Q18115	16.7326	16.7777	16.8378	16.9979	17.2341	16.9312
1778	0.7243	13.824	2.2596	0.9407	nonDE	nonDE	C25A11.2	Q18140	C25A11.2	BTB domain-containing protein	0.0055	0.1146	Q18140	13.4486	13.3671	13.4473	14.2255	14.237	13.9737
1779	0.6766	14.0873	1.7639	0.7544	nonDE	nonDE	cht-3	Q18143	cht-3	Chitinase-like protein C25A8.4	0.0172	0.176	Q18143	13.5514	13.7191	13.8636	14.0207	14.9426	14.2006
1780	0.7913	13.6232	1.3439	0.5644	nonDE	nonDE	dpyd-1	Q18164	dpyd-1	Dihydropyrimidine dehydrogenase [NADP(+)]	0.0453	0.2726	Q18164	13.1714	13.4662	13.1203	13.7383	15.0015	13.3922
1781	0.2521	14.4582	0.7958	0.3151	nonDE	nonDE	eif-2d	Q18186	eif-2d	SUI1 domain-containing protein	0.16	0.4841	Q18186	14.326	14.222	14.1213	14.6713	14.4043	14.3499
1782	-0.3242	15.7682	0.1495	0.0528	nonDE	nonDE	C26B2.2	Q18193	C26B2.2	Membrane-associated kinase regulator	0.7087	0.8855	Q18193	16.4555	15.4864	15.7908	17.8825	13.886	14.9916
1783	-0.4245	13.6465	0.87	0.3503	nonDE	nonDE	C26B9.6	Q18199	C26B9.6	RING-type domain-containing protein	0.1349	0.4464	Q18199	14.4698	13.6721	13.6881	13.7827	13.5122	13.2617
1784	-0.0305	16.0704	0.0493	0.0163	nonDE	nonDE	ran-3	Q18211	ran-3	Regulator of chromosome condensation	0.8927	0.9633	Q18211	16.1317	16.0485	16.4489	16.211	16.459	15.8675
1785	0.2079	17.2695	0.669	0.2565	nonDE	nonDE	hel-1	Q18212	hel-1	Spliceosome RNA helicase DDX39B homolog	0.2143	0.5539	Q18212	17.2035	17.088	17.1276	17.3326	17.4898	17.2204
1786	-0.4364	12.6212	1.4843	0.6274	nonDE	nonDE	mmab-1	Q18218	mmab-1	Cobalamin adenosyltransferase-like domain-containing protein	0.0328	0.2358	Q18218	12.9519	13.048	12.7751	12.2321	12.6677	12.5661
1787	-0.2166	14.5446	0.4272	0.154	nonDE	nonDE	ntl-9	Q18224	ntl-9	CCR4-NOT transcription complex subunit 9	0.3739	0.7015	Q18224	14.4292	15.1261	14.3279	14.4898	14.2043	14.5393
1788	0.365	21.0045	0.3561	0.1251	nonDE	nonDE	rps-30	Q18231	rps-30	Ubiquitin-like domain-containing protein	0.4404	0.7497	Q18231	20.8898	20.0274	20.8302	20.0012	20.8628	21.9785
1789	-0.2537	12.6243	0.4841	0.1739	nonDE	nonDE	smc-5	Q18237	smc-5	Structural maintenance of chromosomes protein 5	0.328	0.6701	Q18237	12.4951	12.8235	12.5695	12.1558	12.5197	12.4515
1790	-0.1596	13.2757	0.2106	0.0729	nonDE	nonDE	dsh-2	Q18239	dsh-2	DiSHevelled related	0.6158	0.8454	Q18239	13.1973	13.3198	13.8783	13.2451	13.3184	13.3533
1791	-0.2021	14.349	0.5102	0.1847	nonDE	nonDE	rad-26	Q18241	rad-26	Helicase ARIP4	0.3089	0.6536	Q18241	14.4209	14.5367	14.6182	14.4878	14.0893	14.3923
1792	0.2264	14.7215	0.4358	0.1573	nonDE	nonDE	C27B7.5	Q18244	C27B7.5	CCHC-type domain-containing protein	0.3666	0.6962	Q18244	14.2516	14.7448	13.9867	14.9667	14.3012	14.3946
1793	0.1582	13.0159	0.1837	0.0638	nonDE	nonDE	rap-1	Q18246	rap-1	Ras-related protein Rap-1	0.655	0.8635	Q18246	13.2855	12.6127	13.1541	12.7495	14.0153	12.7621
1794	-0.4431	13.9945	1.2952	0.5432	nonDE	nonDE	C27F2.4	Q18257	C27F2.4	Methyltransferase BUD23	0.0507	0.2863	Q18257	14.1105	14.3586	14.4183	13.6613	14.0309	13.8659
1795	-0.7621	13.4122	1.5065	0.6332	nonDE	nonDE	vps-22	Q18258	vps-22	Vacuolar-sorting protein SNF8	0.0312	0.2327	Q18258	13.5953	13.9944	13.6151	12.4778	13.0284	13.4123
1796	-0.1601	13.2645	0.2285	0.0789	nonDE	nonDE	sec-15	Q18286	sec-15	Exocyst complex component 6	0.5909	0.8338	Q18286	0	13.2666	0	12.9203	13.2793	13.1198
1797	-0.1753	15.3808	0.2694	0.0957	nonDE	nonDE	C29F5.1	Q18310	C29F5.1	START domain-containing protein	0.5377	0.8023	Q18310	15.8114	14.8571	15.7682	15.6121	15.2518	15.0469
1798	-0.3169	15.4134	0.6642	0.2546	nonDE	nonDE	C29H12.2	Q18315	C29H12.2	Sugar phosphate transporter domain-containing protein	0.2167	0.5564	Q18315	15.4477	15.4812	15.38	14.9327	14.8924	15.5332
1799	0.5881	17.5722	0.3291	0.117	nonDE	nonDE	rars-2	Q18316	rars-2	arginine--tRNA ligase	0.4687	0.7638	Q18316	16.3345	16.5039	17.7137	17.026	16.055	19.2353
1800	0.0498	15.7183	0.0879	0.0283	nonDE	nonDE	rbmx-2	Q18318	rbmx-2	RRM domain-containing protein	0.8168	0.937	Q18318	15.9797	15.5129	15.51	15.609	15.5273	16.0157
1801	0.1279	15.269	0.1527	0.0543	nonDE	nonDE	hil-1	Q18336	hil-1	Histone H1.X	0.7036	0.8825	Q18336	15.0964	15.422	15.3298	15.3721	14.6827	16.1769
1802	0.1013	14.194	0.2369	0.0832	nonDE	nonDE	C31H1.1	Q18340	C31H1.1	DUF148 domain-containing protein	0.5796	0.8257	Q18340	14.0372	13.909	14.0639	14.2489	13.8363	14.2287
1803	-1.4238	14.6706	3.0306	1.3091	downReg	downReg	C33A12.1	Q18359	C33A12.1	Probable NADH dehydrogenase [ubiquinone] 1 alpha subcomplex subunit 5	0.0009	0.0491	Q18359	15.6807	16.3013	15.7898	14.2751	15.2266	13.9987
1804	-0.3585	15.2914	0.7973	0.3158	nonDE	nonDE	C33F10.12	Q18390	C33F10.12	Phosphate carrier protein, mitochondrial	0.1595	0.4833	Q18390	15.3494	15.5704	15.5658	15.0598	14.9424	15.408
1805	-0.248	13.6344	0.64	0.2425	nonDE	nonDE	tag-322	Q18407	tag-322	Uncharacterized protein	0.2291	0.5722	Q18407	14.0468	13.6473	13.7722	13.7153	13.5588	13.4483
1806	-0.0459	13.5501	0.0661	0.0222	nonDE	nonDE	rsp-6	Q18409	rsp-6	Probable splicing factor, arginine/serine-rich 6	0.8587	0.9502	Q18409	14.139	13.3989	13.9701	14.0882	13.8191	13.4629
1807	-0.4031	13.3375	1.3191	0.5559	nonDE	nonDE	zgpa-1	Q18418	zgpa-1	Zinc finger CCCH-type with G patch domain-containing protein	0.048	0.278	Q18418	13.7241	13.5867	13.5897	13.2761	13.2639	13.1513
1808	-0.0858	13.4574	0.0958	0.0312	nonDE	nonDE	C34D4.4	Q18449	C34D4.4	Uncharacterized Golgi apparatus membrane protein-like protein C34D4.4	0.802	0.9307	Q18449	14.0285	13.1651	13.1128	13.4872	13.2121	0
1809	0.6203	13.0781	0.7694	0.3032	nonDE	nonDE	rsd-3	Q18453	rsd-3	ENTH domain-containing protein	0.1701	0.4975	Q18453	0	12.1254	0	0	12.7458	0
1810	0.2574	16.349	0.6934	0.267	nonDE	nonDE	C35A5.8	Q18476	C35A5.8	Importin N-terminal domain-containing protein	0.2026	0.5408	Q18476	15.986	16.0105	16.2678	16.5443	16.0436	16.4485
1811	-0.4386	14.192	1.6538	0.7031	nonDE	nonDE	coq-8	Q18486	coq-8	Atypical kinase coq-8, mitochondrial	0.0222	0.1981	Q18486	14.5926	14.4525	14.3703	14.0709	13.9284	14.1001
1812	1.032	15.0807	2.1029	0.8864	upReg	nonDE	C36A4.4	Q18493	C36A4.4	Probable UDP-N-acetylglucosamine pyrophosphorylase	0.0079	0.1299	Q18493	14.1737	14.8181	14.5756	15.3832	16.3049	14.9752
1813	0.0797	15.4448	0.1425	0.0502	nonDE	nonDE	maph-1.3	Q18494	maph-1.3	Microtubule-associated protein futsch	0.7203	0.8909	Q18494	15.2209	15.742	15.2656	15.7159	15.5892	15.1626
1814	0.3277	15.5585	0.6102	0.2331	nonDE	nonDE	acs-19	Q18496	acs-19	Acetyl-coenzyme A synthetase	0.2454	0.5847	Q18496	15.8393	15.0332	15.3108	15.5623	16.06	15.5442
1815	0.1067	16.1977	0.2008	0.069	nonDE	nonDE	mel-28	Q18508	mel-28	Protein mel-28	0.6298	0.853	Q18508	16.2403	15.8249	16.0336	16.5112	15.796	16.1116
1816	0.2468	16.2809	0.3685	0.1291	nonDE	nonDE	C39D10.7	Q18529	C39D10.7	Chitin-binding type-2 domain-containing protein	0.4281	0.7428	Q18529	15.7868	16.5285	15.9649	16.376	16.3552	16.2894
1817	-0.4365	14.0653	1.1556	0.481	nonDE	nonDE	prcc-1	Q18535	prcc-1	Proline-rich protein PRCC	0.0699	0.3303	Q18535	14.0024	14.6594	14.2698	13.8027	13.6752	14.1442
1818	-0.1708	15.5745	0.335	0.1195	nonDE	nonDE	rfc-3	Q18547	rfc-3	Replication factor C subunit 3	0.4624	0.7594	Q18547	15.4472	15.9084	15.3587	15.6934	15.0619	15.4466
1819	-0.0031	15.8647	0.0041	0.002	nonDE	nonDE	ttbk-8.2	Q18553	ttbk-8.2	Protein kinase domain-containing protein	0.9906	0.9954	Q18553	16.4109	15.8079	15.4305	16.1484	15.6283	15.8633
1820	0.0265	15.2935	0.0206	0.0055	nonDE	nonDE	pks-1	Q18559	pks-1	Fatty acid synthase	0.9537	0.9874	Q18559	15.239	0	15.4183	16.1518	15.4143	14.4993
1821	0.1567	14.2955	0.3679	0.1291	nonDE	nonDE	pmp-1	Q18597	pmp-1	ABC transporter domain-containing protein	0.4287	0.7428	Q18597	14.0163	14.0666	14.3373	14.252	14.0471	14.5912
1822	0.2194	15.0915	0.4849	0.1744	nonDE	nonDE	pmp-2	Q18598	pmp-2	Peroxisomal Membrane Protein related	0.3274	0.6693	Q18598	14.9006	14.6429	15.0877	15.2774	14.9094	15.1026
1823	-0.1505	19.8195	0.2747	0.0974	nonDE	nonDE	acer-1	Q18599	acer-1	Acetyl-CoA hydrolase	0.5313	0.799	Q18599	20.2089	19.9817	19.9605	19.8482	20.2049	19.6464
1824	0.4893	13.5106	0.745	0.2917	nonDE	nonDE	C44B7.11	Q18600	C44B7.11	Putative endoplasmic reticulum metallopeptidase 1-B	0.1799	0.5109	Q18600	13.9408	13.8268	12.6478	14.3311	14.0159	13.5364
1825	1.1094	13.6253	1.2641	0.5277	upReg	nonDE	lec-4	Q18625	lec-4	Galectin	0.0544	0.2967	Q18625	13.1696	13.196	13.0207	13.9271	15.5082	13.2792
1826	-0.5331	15.5872	0.937	0.383	nonDE	nonDE	dhs-18	Q18639	dhs-18	Hydroxysteroid dehydrogenase-like protein 2	0.1156	0.414	Q18639	15.8349	15.631	16.1246	14.7137	15.5944	15.6832
1827	-0.8983	13.9894	2.3994	1.0109	nonDE	nonDE	C46A5.6	Q18650	C46A5.6	Uncharacterized protein	0.004	0.0975	Q18650	14.0605	14.8111	14.5255	13.8753	13.562	13.265
1828	0.3748	13.5335	0.3475	0.1228	nonDE	nonDE	C46C2.2	Q18655	C46C2.2	Major facilitator superfamily (MFS) profile domain-containing protein	0.4493	0.7536	Q18655	0	0	13.1795	12.8816	13.901	13.8804
1829	0.4117	13.0737	1.2523	0.5227	nonDE	nonDE	C47D12.2	Q18668	C47D12.2	Dymeclin	0.0559	0.3001	Q18668	12.6738	12.6038	13.1532	13.3837	13.0826	13.1995
1830	-0.1789	14.9881	0.1888	0.0645	nonDE	nonDE	rrp-1	Q18674	rrp-1	Ribosomal RNA processing protein 1 homolog	0.6475	0.8621	Q18674	14.8446	14.6309	15.589	14.7617	14.0678	15.6983
1831	-0.3963	16.3588	0.9271	0.3793	nonDE	nonDE	sars-1	Q18678	sars-1	Probable serine--tRNA ligase, cytoplasmic	0.1183	0.4176	Q18678	16.6879	16.4491	16.7285	16.0693	16.7153	15.8919
1832	0.7938	12.8424	0.4791	0.1715	nonDE	nonDE	pyp-1	Q18680	pyp-1	Inorganic pyrophosphatase 1	0.3318	0.6738	Q18680	0	12.2865	0	12.172	14.5108	12.5578
1833	0.0953	13.4034	0.2197	0.0765	nonDE	nonDE	C47E12.2	Q18683	C47E12.2	ADP/ATP translocase	0.6029	0.8386	Q18683	13.4472	13.091	13.5248	13.4614	13.297	13.5903
1834	0.3313	15.266	0.9559	0.3915	nonDE	nonDE	unc-112	Q18685	unc-112	Protein unc-112	0.1107	0.406	Q18685	15.3512	14.8259	15.1533	15.4775	15.4878	15.3592
1835	-0.0952	20.3863	0.2631	0.093	nonDE	nonDE	daf-21	Q18688	daf-21	Heat shock protein 90	0.5457	0.8073	Q18688	20.3194	20.4676	20.4241	20.3227	20.3517	20.251
1836	-1.9109	13.441	4.2664	1.9832	downReg	downReg	nuaf-1	Q18726	nuaf-1	Probable complex I intermediate-associated protein 30, mitochondrial	0.0001	0.0104	Q18726	14.341	14.6719	14.5968	12.7172	0	12.5342
1837	-0.1329	13.6763	0.2272	0.0787	nonDE	nonDE	C50F4.1	Q18739	C50F4.1	CHK kinase-like domain-containing protein	0.5926	0.8343	Q18739	14.0627	13.5296	13.8485	13.7837	13.6077	13.6506
1838	0.5203	13.0766	0.4558	0.1638	nonDE	nonDE	snr-4	Q18786	snr-4	Probable small nuclear ribonucleoprotein Sm D2	0.3501	0.6858	Q18786	13.162	13.1791	12.4015	12.4559	14.4131	0
1839	-0.1107	17.445	0.2782	0.0994	nonDE	nonDE	rpt-1	Q18787	rpt-1	26S proteasome regulatory subunit 7	0.527	0.7955	Q18787	17.481	17.6089	17.2771	17.4813	17.2977	17.2558
1840	-0.2591	15.3923	0.8254	0.3287	nonDE	nonDE	bre-1	Q18801	bre-1	GDP-mannose 4,6 dehydratase 1	0.1495	0.4692	Q18801	15.7504	15.3993	15.4063	15.2588	15.2179	15.3021
1841	0.0229	14.4248	0.0256	0.007	nonDE	nonDE	asg-2	Q18803	asg-2	Probable ATP synthase subunit g 2, mitochondrial	0.9428	0.984	Q18803	14.1371	14.0638	14.8971	14.2771	14.8827	14.0072
1842	0.421	13.1619	0.962	0.3923	nonDE	nonDE	C53B7.2	Q18805	C53B7.2	TIL domain-containing protein	0.1091	0.4052	Q18805	13.0324	13.1634	12.6805	13.487	13.5885	13.0639
1843	-0.1022	16.1899	0.2524	0.0889	nonDE	nonDE	C53D6.7	Q18813	C53D6.7	Galectin	0.5592	0.8149	Q18813	16.3478	16.0216	16.2131	16.152	15.9511	16.1727
1844	-0.0578	14.3345	0.1373	0.0479	nonDE	nonDE	ben-1	Q18817	ben-1	Tubulin beta chain	0.729	0.8956	Q18817	14.4736	14.4229	14.4357	14.3111	14.4931	14.3545
1845	0.6636	15.9943	1.1274	0.4723	nonDE	nonDE	lam-2	Q18823	lam-2	Laminin-like protein lam-2	0.0746	0.337	Q18823	15.415	15.7369	15.3966	16.1964	16.5676	15.7753
1846	-0.074	13.5926	0.1643	0.0582	nonDE	nonDE	rfc-1	Q18841	rfc-1	Replication factor C subunit 1	0.6851	0.8745	Q18841	13.4086	13.6333	13.6224	13.4879	13.4108	13.5436
1847	-1.1136	14.1183	2.6105	1.1049	downReg	nonDE	C54G4.7	Q18852	C54G4.7	AB hydrolase-1 domain-containing protein	0.0025	0.0785	Q18852	15.5722	14.6871	15.3765	14.1621	13.9602	14.1727
1848	0.4264	14.1199	0.9787	0.4018	nonDE	nonDE	cyc-1	Q18853	cyc-1	Cytochrome c domain-containing protein	0.105	0.3965	Q18853	14.1616	13.5622	14.0399	14.1598	14.737	14.1459
1849	0.0179	12.816	0.023	0.0061	nonDE	nonDE	C54G4.9	Q18854	C54G4.9	RAP domain-containing protein	0.9484	0.9862	Q18854	0	0	12.8029	12.6561	12.8255	12.9807
1850	0.1815	18.603	0.3807	0.1341	nonDE	nonDE	sft-4	Q18864	sft-4	Surfeit locus protein 4 homolog	0.4162	0.7343	Q18864	18.4324	18.2453	18.6162	18.7486	18.1848	18.9052
1851	-0.142	13.1441	0.2877	0.1027	nonDE	nonDE	C56A3.5	Q18877	C56A3.5	Leucine-rich repeat-containing protein	0.5156	0.7894	Q18877	13.4323	13.1934	0	13.1665	13.3772	12.9688
1852	-0.0993	14.3245	0.1438	0.0505	nonDE	nonDE	cav-2	Q18879	cav-2	Caveolin-2	0.7181	0.8903	Q18879	14.0923	14.7185	14.0948	14.1803	13.9798	14.4476
1853	0.1266	13.9276	0.2406	0.0857	nonDE	nonDE	icd-1	Q18885	icd-1	Transcription factor BTF3 homolog	0.5746	0.8209	Q18885	13.4917	14.2539	13.8956	13.7561	14.1033	14.1616
1854	-0.2704	15.8837	0.7122	0.276	nonDE	nonDE	cgp-1	Q18905	cgp-1	GTP-binding protein cgp-1	0.194	0.5297	Q18905	15.9729	16.0589	15.9997	15.7795	15.4258	16.015
1855	-0.1057	14.1989	0.1499	0.0528	nonDE	nonDE	Q18907	Q18907	Q18907	Cleavage stimulation factor	0.7081	0.8855	Q18907	14.5004	14.056	14.2223	14.3977	13.9257	14.1382
1856	-0.6021	14.596	1.0249	0.4236	nonDE	nonDE	cebp-1	Q18909	cebp-1	CCAAT/enhancer-binding protein homolog 1	0.0944	0.377	Q18909	15.2841	14.9942	15.0468	14.2685	14.3195	14.9306
1857	0.0726	15.382	0.1665	0.0591	nonDE	nonDE	snap-1	Q18921	snap-1	Alpha-soluble NSF attachment protein	0.6816	0.8728	Q18921	15.3077	15.4596	15.0249	15.3855	15.3013	15.3231
1858	0.4436	13.1571	1.0278	0.4236	nonDE	nonDE	cah-2	Q18932	cah-2	Putative carbonic anhydrase-like protein 2	0.0938	0.377	Q18932	13.0625	12.4488	13.1916	13.6367	13.1712	13.2261
1859	-0.5031	13.7021	1.5087	0.6343	nonDE	nonDE	prp-38	Q18942	prp-38	Pre-mRNA-splicing factor 38	0.031	0.2321	Q18942	13.9421	14.0884	13.6387	13.3065	13.14	13.7132
1860	0.225	18.0261	0.4872	0.1744	nonDE	nonDE	D1054.10	Q18943	D1054.10	DUF1525 domain-containing protein	0.3257	0.6693	Q18943	17.6639	17.9546	17.903	18.2149	17.7913	18.1902
1861	0.1809	17.4648	0.4752	0.1704	nonDE	nonDE	ule-3	Q18947	ule-3	Uterine Lumin Expressed/locailized	0.3348	0.6755	Q18947	17.3279	17.3981	17.4167	17.6766	17.3911	17.6177
1862	0.1399	15.0446	0.2704	0.0959	nonDE	nonDE	eat-3	Q18965	eat-3	Dynamin-like 120 kDa protein, mitochondrial	0.5366	0.8019	Q18965	14.4367	15.2516	14.7497	14.9038	14.8298	15.1241
1863	0.1126	14.7235	0.1501	0.0528	nonDE	nonDE	eif-3.F	Q18967	eif-3.F	Eukaryotic translation initiation factor 3 subunit F	0.7078	0.8855	Q18967	14.9425	14.567	14.7816	15.049	15.0728	14.5071
1864	-0.5351	14.8081	1.6868	0.7206	nonDE	nonDE	rab-39	Q18969	rab-39	Ras-related protein rab-39	0.0206	0.1903	Q18969	15.2474	15.0606	14.9022	14.4417	14.3195	14.8437
1865	0.0901	15.6251	0.1989	0.0683	nonDE	nonDE	ecps-1	Q18983	ecps-1	ECm29 Proteasome adaptor and Scaffold	0.6326	0.8544	Q18983	15.4056	15.6281	15.4322	15.7341	15.3167	15.6853
1866	-0.2358	16.1577	0.7951	0.315	nonDE	nonDE	pyr-1	Q18990	pyr-1	CAD protein	0.1603	0.4842	Q18990	16.2367	16.3574	16.151	16.0949	15.9283	16.0145
1867	-0.296	14.9046	0.8777	0.3538	nonDE	nonDE	eif-2bepsilon	Q18994	eif-2bepsilon	eIF-2B GDP-GTP exchange factor subunit epsilon	0.1325	0.4428	Q18994	15.0101	15.2759	14.9861	14.8445	14.5556	14.984
1868	1.8216	15.2212	4.9352	2.2879	upReg	upReg	nap-1	Q19007	nap-1	Nucleosome assembly protein 1-like 1	0	0.0052	Q19007	14.2565	14.3712	14.0827	15.9513	16.4916	15.7325
1869	-0.4526	14.1969	0.5894	0.2225	nonDE	nonDE	timm-17b.2	Q19012	timm-17b.2	Translocase, Inner Mitochondrial Membrane	0.2574	0.5991	Q19012	13.8424	14.8527	14.164	14.2966	13.416	13.7886
1870	0.0303	17.0593	0.0613	0.0212	nonDE	nonDE	dhc-1	Q19020	dhc-1	Dynein heavy chain, cytoplasmic	0.8683	0.9523	Q19020	16.9189	17.0184	17.1211	17.1899	16.7672	17.1923
1871	-0.2892	13.5182	0.3312	0.117	nonDE	nonDE	rcq-5	Q19046	rcq-5	ATP-dependent DNA helicase	0.4665	0.7638	Q19046	13.6782	14.0053	13.6696	0	12.8055	14.1848
1872	0.3058	12.951	0.5739	0.2161	nonDE	nonDE	mrp-3	Q19048	mrp-3	ABC transmembrane type-1 domain-containing protein	0.2667	0.6079	Q19048	12.6466	12.4659	13.0373	13.2927	12.6105	13.1639
1873	0.3165	13.5941	0.5616	0.2113	nonDE	nonDE	eif-2A	Q19052	eif-2A	Eukaryotic translation initiation factor 2A	0.2744	0.6148	Q19052	13.2501	13.8894	13.2322	13.5439	14.2183	13.5592
1874	-0.9017	18.6964	3.4551	1.5305	nonDE	nonDE	acdh-12	Q19057	acdh-12	Very long-chain specific acyl-CoA dehydrogenase, mitochondrial	0.0004	0.0295	Q19057	19.5391	19.3495	19.3897	18.6682	18.5556	18.3492
1875	0.3744	14.1742	0.6157	0.2347	nonDE	nonDE	maoc-1	Q19058	maoc-1	MaoC-like domain-containing protein	0.2423	0.5826	Q19058	14.3159	14.0805	13.9462	14.1836	15.2297	14.0526
1876	0.7896	13.1637	0.6369	0.2408	nonDE	nonDE	pho-1	Q19076	pho-1	Intestinal acid phosphatase	0.2307	0.5744	Q19076	12.6196	0	0	12.7481	14.3236	13.1559
1877	0.5201	13.4109	1.0119	0.4199	nonDE	nonDE	dpf-4	Q19086	dpf-4	Peptidase S9 prolyl oligopeptidase catalytic domain-containing protein	0.0973	0.3802	Q19086	13.1686	13.0977	12.9737	13.053	14.2657	13.4815
1878	0.4977	13.5931	0.5161	0.1893	nonDE	nonDE	ard-1	Q19102	ard-1	3-hydroxyacyl-CoA dehydrogenase type-2	0.3047	0.6467	Q19102	13.3872	13.7558	13.2167	13.5681	15.1919	13.0926
1879	-0.1284	13.3554	0.3395	0.1222	nonDE	nonDE	skih-2	Q19103	skih-2	Helicase SKI2W	0.4576	0.7547	Q19103	13.4704	13.4445	13.3741	13.349	13.1869	13.3679
1880	0.1938	16.8405	0.2731	0.0968	nonDE	nonDE	aps-2	Q19123	aps-2	AP complex subunit sigma	0.5333	0.8002	Q19123	16.4759	16.3947	17.4034	16.789	16.8257	17.2407
1881	0.3982	15.1563	0.6706	0.2574	nonDE	nonDE	asb-2	Q19126	asb-2	ATP synthase F(0) complex subunit B2, mitochondrial	0.2135	0.5528	Q19126	15.2026	15.1872	14.8392	15.1865	16.1761	15.061
1882	-0.5415	16.2138	0.9986	0.4121	nonDE	nonDE	gfat-1	Q19130	gfat-1	glutamine--fructose-6-phosphate transaminase (isomerizing)	0.1003	0.3872	Q19130	16.5087	16.6368	16.4212	16.2863	16.0748	15.5811
1883	0.1804	15.4672	0.5429	0.2026	nonDE	nonDE	npp-5	Q19131	npp-5	Nuclear pore complex protein 5	0.2865	0.6272	Q19131	15.4254	15.2375	15.3705	15.6618	15.3854	15.5274
1884	-0.191	12.8532	0.4895	0.1749	nonDE	nonDE	F07A11.4	Q19132	F07A11.4	Ubiquitin carboxyl-terminal hydrolase	0.324	0.6684	Q19132	13.1211	12.8148	12.9812	12.9057	12.8228	12.6156
1885	-0.1599	15.0455	0.3201	0.114	nonDE	nonDE	F07A5.2	Q19138	F07A5.2	Expressed conserved protein	0.4785	0.7691	Q19138	15.3211	14.9795	15.1753	15.0554	14.9327	15.008
1886	0.1473	18.4963	0.2685	0.0955	nonDE	nonDE	rpl-11.2	Q19162	rpl-11.2	Large ribosomal subunit protein uL5B	0.5389	0.8026	Q19162	18.1765	18.0233	18.5271	18.0581	18.4187	18.6919
1887	0.5454	12.5996	1.5048	0.6331	nonDE	nonDE	appg-2	Q19182	appg-2	Activated in Blocked Unfolded protein response	0.0313	0.2328	Q19182	12.1778	12.313	12.3129	12.9496	12.9544	12.5358
1888	-0.2831	14.2996	0.5557	0.2082	nonDE	nonDE	pole-2	Q19196	pole-2	Probable DNA polymerase epsilon subunit 2	0.2782	0.6191	Q19196	14.3954	14.6582	14.1983	14.2233	13.8262	14.3532
1889	0.7045	14.287	2.3695	0.9878	nonDE	nonDE	sto-1	Q19200	sto-1	Stomatin-1	0.0043	0.1029	Q19200	13.8848	13.8913	14.0063	14.4426	14.9792	14.4741
1890	-0.2472	14.5947	0.3839	0.1359	nonDE	nonDE	apy-1	Q19202	apy-1	Apyrase apy-1	0.4131	0.7313	Q19202	14.4911	14.5829	15.2354	14.6378	14.282	14.6482
1891	1.2513	13.661	3.4431	1.5305	upReg	upReg	snrp-40.1	Q19211	snrp-40.1	WD_REPEATS_REGION domain-containing protein	0.0004	0.0295	Q19211	12.5208	13.153	12.988	14.0709	14.0362	14.3085
1892	-0.0608	13.5088	0.0604	0.0209	nonDE	nonDE	dhs-25	Q19246	dhs-25	Estradiol 17-beta-dehydrogenase 8	0.8702	0.953	Q19246	13.8276	13.864	13.2974	13.0346	14.5664	13.2055
1893	1.1054	13.8348	3.3563	1.4767	upReg	upReg	sec-6	Q19262	sec-6	Exocyst complex component 3	0.0004	0.0334	Q19262	12.78	13.0176	13.0949	14.226	13.7781	14.2048
1894	0.3258	15.5386	0.4501	0.1618	nonDE	nonDE	F09E5.3	Q19264	F09E5.3	Putative deoxyribose-phosphate aldolase	0.3547	0.6889	Q19264	15.1828	15.3311	15.5003	15.4502	16.5627	14.9789
1895	-0.2266	15.1292	0.405	0.146	nonDE	nonDE	algn-2	Q19265	algn-2	Alpha-1,3/1,6-mannosyltransferase ALG2	0.3935	0.7145	Q19265	15.216	15.3079	14.9997	15.0165	14.5822	15.2453
1896	-0.0957	15.6274	0.2121	0.0738	nonDE	nonDE	pkc-3	Q19266	pkc-3	Protein kinase C-like 3	0.6137	0.8437	Q19266	15.5073	15.6346	15.8335	15.5496	15.3875	15.7511
1897	-0.1325	16.4854	0.3344	0.1192	nonDE	nonDE	hach-1	Q19278	hach-1	3-hydroxyisobutyryl-CoA hydrolase, mitochondrial	0.4631	0.76	Q19278	16.8131	16.522	16.4204	16.4124	16.6045	16.3412
1898	0.6432	16.8838	1.4929	0.6285	nonDE	nonDE	ifb-1	Q19289	ifb-1	Intermediate filament protein ifb-1	0.0321	0.2353	Q19289	16.2142	16.4889	16.2422	17.2374	17.1822	16.4555
1899	-0.4583	14.5343	1.1576	0.481	nonDE	nonDE	mat-3	Q19294	mat-3	Cell division cycle protein 23 homolog	0.0696	0.3303	Q19294	14.668	15.0787	14.7495	14.4299	14.0777	14.6139
1900	0.0078	15.2084	0.0103	0.0045	nonDE	nonDE	F10E7.5	Q19302	F10E7.5	Ribosome assembly factor mrt4	0.9766	0.9896	Q19302	15.3512	14.7806	15.4967	15.177	14.7772	15.6979
1901	-0.083	12.9773	0.096	0.0312	nonDE	nonDE	pfas-1	Q19311	pfas-1	Probable phosphoribosylformylglycinamidine synthase	0.8017	0.9307	Q19311	13.1127	0	12.9518	12.3786	13.5714	12.8976
1902	-0.1067	17.1608	0.2595	0.0913	nonDE	nonDE	rpn-5	Q19324	rpn-5	PCI domain-containing protein	0.5501	0.8105	Q19324	17.2751	16.9911	17.2748	17.1545	16.8665	17.1999
1903	-0.1199	19.2059	0.2928	0.1038	nonDE	nonDE	tsn-1	Q19328	tsn-1	Staphylococcal nuclease domain-containing protein	0.5096	0.7874	Q19328	19.1335	19.4587	19.2579	19.3697	19.139	18.9818
1904	-0.4978	14.5809	1.1786	0.4885	nonDE	nonDE	tag-151	Q19329	tag-151	Pre-rRNA-processing protein TSR1 homolog	0.0663	0.3247	Q19329	15.4142	14.7379	14.6832	14.6652	14.1603	14.5162
1905	0.0139	15.1346	0.0185	0.005	nonDE	nonDE	mig-32	Q19336	mig-32	Polycomb group RING finger protein 3 homolog mig-32	0.9582	0.9886	Q19336	14.8492	15.1817	15.4591	14.9415	14.8549	15.7352
1906	0.2564	13.4327	0.7948	0.315	nonDE	nonDE	mon-2	Q19338	mon-2	Monensin-resistant homolog 2	0.1604	0.4842	Q19338	13.3471	13.0578	13.3487	13.6372	13.3367	13.5489
1907	0.1869	15.6552	0.586	0.2214	nonDE	nonDE	acs-14	Q19339	acs-14	4-coumarate--CoA ligase	0.2594	0.6006	Q19339	15.4451	15.6315	15.6391	15.6881	15.7706	15.8177
1908	-0.6511	16.6351	2.3936	1.0084	nonDE	nonDE	vwa-8	Q19346	vwa-8	VWFA domain-containing protein	0.004	0.0981	Q19346	17.2906	17.1356	17.0817	16.7276	16.3019	16.525
1909	0.3433	13.531	0.5264	0.1948	nonDE	nonDE	rfl-1	Q19360	rfl-1	NEDD8-activating enzyme E1 catalytic subunit	0.2976	0.6386	Q19360	13.3803	13.728	13.12	14.0914	13.4139	0
1910	0.0605	13.2521	0.0854	0.0283	nonDE	nonDE	F12F6.7	Q19366	F12F6.7	Probable DNA polymerase delta small subunit	0.8215	0.937	Q19366	12.9694	13.583	13.5114	13.151	13.6791	0
1911	0.1766	15.0416	0.4144	0.1488	nonDE	nonDE	sec-24.1	Q19371	sec-24.1	Protein transport protein Sec24C	0.3851	0.7099	Q19371	14.9137	15.1408	14.8459	15.2219	15.2879	14.9201
1912	-0.0736	13.6153	0.136	0.0475	nonDE	nonDE	acp-5	Q19390	acp-5	ACid Phosphatase family	0.7311	0.8964	Q19390	13.6811	13.5093	13.5022	13.7905	13.1256	13.5556
1913	-0.3548	15.0222	0.7585	0.2985	nonDE	nonDE	F13D12.5	Q19393	F13D12.5	Transmembrane protein	0.1744	0.5029	Q19393	14.1618	14.7892	14.6721	14.3337	14.0834	14.1416
1914	-0.4736	15.1842	1.1557	0.481	nonDE	nonDE	dylt-1	Q19416	dylt-1	DYnein Light chain (Tctex type)	0.0699	0.3303	Q19416	15.6793	15.338	15.4631	15.4052	14.5562	15.0982
1915	0.8521	14.6986	1.1879	0.4914	nonDE	nonDE	ttx-7	Q19420	ttx-7	Inositol monophosphatase ttx-7	0.0649	0.3226	Q19420	14.0746	14.5065	14.2395	14.499	16.3109	14.5672
1916	-0.0656	13.3283	0.1044	0.0346	nonDE	nonDE	F13H8.2	Q19433	F13H8.2	Small-subunit processome Utp12 domain-containing protein	0.7863	0.9233	Q19433	13.2045	13.7778	13.2936	13.2221	13.3578	13.4992
1917	0.8195	15.0337	1.1658	0.4836	nonDE	nonDE	upb-1	Q19437	upb-1	CN hydrolase domain-containing protein	0.0683	0.3284	Q19437	14.3652	15.0286	14.3383	14.7947	16.5024	14.8934
1918	0.36	13.1601	0.5507	0.2067	nonDE	nonDE	git-1	Q19467	git-1	Arf-GAP domain-containing protein	0.2814	0.6213	Q19467	13.1918	0	0	13.6535	13.4502	0
1919	0.0982	12.7729	0.158	0.0566	nonDE	nonDE	mboa-7	Q19468	mboa-7	Lysophospholipid acyltransferase 7	0.6951	0.8779	Q19468	12.5519	0	13.0721	12.6897	13.0802	12.9605
1920	-0.8682	14.1973	1.1545	0.481	nonDE	nonDE	tba-5	Q19490	tba-5	Tubulin alpha chain	0.0701	0.3303	Q19490	14.4007	0	14.7909	14.0442	14.059	13.0795
1921	-0.1418	13.6635	0.3419	0.1228	nonDE	nonDE	rsd-6	Q19491	rsd-6	Tudor domain-containing protein	0.4551	0.7536	Q19491	13.5729	13.6071	13.9624	13.5822	13.4383	13.6965
1922	0.0785	14.4639	0.1125	0.038	nonDE	nonDE	nhr-45	Q19496	nhr-45	Nuclear Hormone Receptor family	0.7717	0.9162	Q19496	14.6123	14.2928	14.604	14.866	13.9137	14.9649
1923	0.0795	13.5529	0.1452	0.0512	nonDE	nonDE	vps-36	Q19519	vps-36	Vacuolar protein-sorting-associated protein 36	0.7158	0.8889	Q19519	13.4026	13.5043	13.4536	13.3498	13.8562	13.3932
1924	-0.222	13.9109	0.6413	0.2431	nonDE	nonDE	ctf-4	Q19520	ctf-4	Minichromosome loss protein Mcl1 middle region domain-containing protein	0.2284	0.5714	Q19520	13.9425	14.0715	14.115	13.8876	13.7661	13.8093
1925	0.1511	12.653	0.2934	0.1038	nonDE	nonDE	acy-1	Q19523	acy-1	Guanylate cyclase domain-containing protein	0.5089	0.7874	Q19523	12.6626	12.5212	0	12.5394	12.7832	12.9062
1926	-0.4801	16.7812	1.5525	0.652	nonDE	nonDE	rpa-1	Q19537	rpa-1	Probable replication factor A 73 kDa subunit	0.028	0.2229	Q19537	16.8257	17.3212	16.89	16.6985	16.3393	16.5587
1927	-0.1709	16.4909	0.295	0.1039	nonDE	nonDE	utp-20	Q19545	utp-20	DRIM domain-containing protein	0.507	0.7873	Q19545	16.8848	16.2858	16.7063	16.6691	15.9536	16.7415
1928	-0.2402	17.6816	0.6231	0.2363	nonDE	nonDE	abcf-1	Q19554	abcf-1	ABC transporter domain-containing protein	0.2382	0.5804	Q19554	17.6765	17.7657	17.934	17.5247	17.2661	17.8646
1929	0.104	15.7677	0.2226	0.0768	nonDE	nonDE	scc-3	Q19555	scc-3	Cohesin subunit scc-3	0.5989	0.8379	Q19555	15.766	15.465	15.5964	15.8081	15.393	15.9381
1930	0.224	14.3157	0.6092	0.2328	nonDE	nonDE	gpa-12	Q19572	gpa-12	Guanine nucleotide-binding protein alpha-12 subunit	0.2459	0.5851	Q19572	14.2001	14.1545	14.2844	14.3686	0	14.5055
1931	0.0517	16.4267	0.1063	0.0353	nonDE	nonDE	pab-2	Q19579	pab-2	Polyadenylate-binding protein	0.7828	0.922	Q19579	16.2493	16.4026	16.4223	16.6387	16.4667	16.1238
1932	1.33	17.7717	1.6779	0.7151	upReg	nonDE	vha-12	Q19626	vha-12	V-type proton ATPase subunit B 1	0.021	0.1927	Q19626	16.7835	17.468	16.9284	17.6994	19.7611	17.7095
1933	0.2478	15.4447	0.685	0.2627	nonDE	nonDE	czw-1	Q19642	czw-1	Centromere/kinetochore protein zw10 homolog	0.2065	0.5462	Q19642	15.0843	15.2006	15.2962	15.5747	15.1458	15.6038
1934	1.3001	13.5133	2.3294	0.9737	upReg	nonDE	F20D6.11	Q19655	F20D6.11	Rieske domain-containing protein	0.0047	0.1062	Q19655	12.8146	12.7742	12.8272	13.6075	15.0569	13.6519
1935	-0.7243	13.456	2.321	0.9737	nonDE	nonDE	F21C10.10	Q19660	F21C10.10	Precorrin-2 dehydrogenase	0.0048	0.1062	Q19660	14.2616	14.1947	13.8441	13.4714	13.5786	13.0774
1936	-0.1452	14.497	0.2856	0.102	nonDE	nonDE	F21C10.9	Q19661	F21C10.9	N-acetyltransferase domain-containing protein	0.5181	0.7907	Q19661	14.6433	14.5783	14.7297	14.6464	14.3488	14.5204
1937	0.4909	13.8039	0.9774	0.401	nonDE	nonDE	F21C10.7	Q19663	F21C10.7	Ig-like domain-containing protein	0.1053	0.3972	Q19663	13.3878	13.6457	13.5223	14.406	14.1372	13.4854
1938	-0.3233	13.8094	0.9538	0.3904	nonDE	nonDE	rde-2	Q19672	rde-2	SH2 domain-containing protein	0.1112	0.407	Q19672	14.087	14.0075	13.9869	13.899	13.7543	13.458
1939	-0.3044	16.6312	0.7791	0.3075	nonDE	nonDE	F21D5.1	Q19680	F21D5.1	Phosphoacetylglucosamine mutase	0.1663	0.4926	Q19680	16.6593	17.116	16.4755	16.5245	16.2852	16.5281
1940	-0.8062	14.5398	2.1237	0.8997	nonDE	nonDE	F21D5.5	Q19683	F21D5.5	Uncharacterized protein F21D5.5	0.0075	0.126	Q19683	15.4721	15.0346	15.4215	14.9094	14.6071	13.9932
1941	-0.3229	17.068	0.6214	0.2349	nonDE	nonDE	gfat-2	Q19699	gfat-2	glutamine--fructose-6-phosphate transaminase (isomerizing)	0.2391	0.5822	Q19699	17.2166	17.0466	17.501	17.2069	16.655	16.9337
1942	0.016	16.7825	0.0283	0.008	nonDE	nonDE	eif-3.G	Q19706	eif-3.G	Eukaryotic translation initiation factor 3 subunit G	0.9369	0.9818	Q19706	16.7542	16.9754	16.5805	16.8203	16.7821	16.7557
1943	-0.2387	17.1467	0.6925	0.267	nonDE	nonDE	fars-3	Q19713	fars-3	Phenylalanine--tRNA ligase beta subunit	0.203	0.5408	Q19713	17.5154	17.1898	17.369	16.9782	17.3262	17.0537
1944	-0.2418	17.1513	0.4494	0.1617	nonDE	nonDE	F22B5.10	Q19714	F22B5.10	Calcium load-activated calcium channel homolog	0.3553	0.6891	Q19714	17.4465	17.1327	17.3893	17.1841	16.8269	17.2321
1945	-0.2509	17.7804	0.8004	0.3166	nonDE	nonDE	nars-1	Q19722	nars-1	Asparagine--tRNA ligase, cytoplasmic	0.1584	0.4824	Q19722	17.8094	17.8485	18.1286	17.6683	17.6811	17.6845
1946	-0.2145	17.0648	0.3598	0.1261	nonDE	nonDE	prpf-4	Q19727	prpf-4	Serine/threonine-protein kinase PRP4 homolog	0.4367	0.748	Q19727	16.8769	17.3907	17.2872	16.9854	16.4212	17.5047
1947	0.0559	13.513	0.0857	0.0283	nonDE	nonDE	ekl-1	Q19731	ekl-1	Tudor domain-containing protein	0.821	0.937	Q19731	13.6149	14.0109	13.4679	13.8706	13.6369	0
1948	0.5693	17.3667	1.6721	0.7125	nonDE	nonDE	hil-3	Q19743	hil-3	Histone H1.3	0.0213	0.1939	Q19743	17.2764	16.5877	16.9535	17.4134	17.3994	17.7127
1949	0.4335	13.3966	1.1964	0.4944	nonDE	nonDE	inx-3	Q19746	inx-3	Innexin-3	0.0636	0.3204	Q19746	12.993	12.8554	13.4339	13.5786	13.4544	13.5497
1950	0.3013	16.1045	0.4545	0.163	nonDE	nonDE	dlat-1	Q19749	dlat-1	Dihydrolipoyllysine-residue acetyltransferase component of pyruvate dehydrogenase complex, mitochondrial	0.3512	0.6871	Q19749	16.1135	16.2614	15.7471	16.1079	17.0745	15.8435
1951	0.2135	13.8204	0.5644	0.2116	nonDE	nonDE	fntb-1	Q19752	fntb-1	Protein farnesyltransferase subunit beta	0.2726	0.6143	Q19752	13.6308	13.4709	13.8772	13.8439	14.0932	13.6822
1952	-0.1396	17.3463	0.2025	0.0692	nonDE	nonDE	F23B12.7	Q19753	F23B12.7	Uncharacterized protein F23B12.7	0.6273	0.8526	Q19753	17.8708	16.9711	17.5511	17.5333	16.8851	17.5557
1953	0.2247	14.4705	0.4317	0.1566	nonDE	nonDE	tomm-20	Q19766	tomm-20	Mitochondrial import receptor subunit TOM20 homolog	0.3701	0.6973	Q19766	14.1405	14.5696	14.2283	14.1237	15.0127	14.4759
1954	0.4286	13.8981	1.0991	0.4592	nonDE	nonDE	ppm-1.A	Q19775	ppm-1.A	Protein phosphatase ppm-1.A	0.0796	0.3474	Q19775	13.4983	13.7406	13.6741	13.9229	14.5416	13.7341
1955	0.4488	14.6699	0.4755	0.1704	nonDE	nonDE	ifd-2	Q19782	ifd-2	Intermediate filament protein ifd-2	0.3346	0.6755	Q19782	14.0804	14.4317	14.3307	15.1208	14.8807	14.1879
1956	-0.1655	15.4645	0.3487	0.1228	nonDE	nonDE	F26A1.1	Q19805	F26A1.1	Non-structural maintenance of chromosomes element 4	0.448	0.7536	Q19805	15.583	15.5008	15.406	15.3626	15.002	15.6288
1957	0.1275	12.8389	0.2418	0.0861	nonDE	nonDE	nhl-2	Q19818	nhl-2	RING-type E3 ubiquitin transferase	0.573	0.8201	Q19818	12.4185	12.9326	12.9509	12.9505	12.9005	12.8335
1958	0.0941	13.1411	0.2273	0.0787	nonDE	nonDE	tag-340	Q19819	tag-340	START domain-containing protein	0.5925	0.8343	Q19819	12.9679	13.1264	13.1534	13.1548	13.0875	13.2876
1959	-0.0125	16.5221	0.0146	0.0049	nonDE	nonDE	F26F4.2	Q19823	F26F4.2	PDZ domain-containing protein	0.9669	0.9888	Q19823	17.1401	16.3701	15.9638	16.6813	16.371	16.3842
1960	0.1622	14.7304	0.4048	0.146	nonDE	nonDE	cee-1	Q19824	cee-1	Conserved Edge Expressed protein	0.3937	0.7145	Q19824	14.5982	14.3474	14.6728	14.8326	14.5257	14.7468
1961	-0.2534	18.8002	0.357	0.1251	nonDE	nonDE	rars-1	Q19825	rars-1	Probable arginine--tRNA ligase, cytoplasmic	0.4395	0.7497	Q19825	18.3331	18.6881	19.4099	18.4762	18.0965	19.0984
1962	0.048	15.425	0.0742	0.0255	nonDE	nonDE	rpb-8	Q19826	rpb-8	Probable DNA-directed RNA polymerases I, II, and III subunit RPABC3	0.8429	0.9429	Q19826	15.7922	15.0292	15.5551	15.4681	15.5302	15.5222
1963	-0.2212	14.9188	0.4851	0.1744	nonDE	nonDE	pei-1	Q19838	pei-1	BTB domain-containing protein	0.3273	0.6693	Q19838	15.3957	14.6677	14.726	14.77	14.5767	14.7793
1964	-0.3099	22.9643	0.6201	0.2349	nonDE	nonDE	pcca-1	Q19842	pcca-1	Propionyl-CoA carboxylase alpha chain, mitochondrial	0.2398	0.5823	Q19842	23.336	23.2529	22.6459	22.7081	22.3947	23.2023
1965	0.2813	15.0786	0.3637	0.1269	nonDE	nonDE	vrk-1	Q19848	vrk-1	Serine/threonine-protein kinase VRK1	0.4328	0.7466	Q19848	14.6819	14.3766	15.2892	15.1422	14.3091	15.7402
1966	1.0668	14.2401	1.9005	0.813	upReg	nonDE	F28B4.3	Q19853	F28B4.3	EGF-like domain-containing protein	0.0126	0.1538	Q19853	13.4337	13.7248	13.9726	14.3	15.683	14.3485
1967	0.3182	12.9972	0.4804	0.172	nonDE	nonDE	cpf-1	Q19864	cpf-1	Cleavage stimulation factor 50 kDa subunit	0.3308	0.6729	Q19864	12.9786	0	0	13.2466	13.42	13.2237
1968	-0.0672	20.2628	0.1121	0.038	nonDE	nonDE	rpl-26	Q19869	rpl-26	Large ribosomal subunit protein uL24	0.7724	0.9163	Q19869	20.2921	20.4317	20.2664	19.8785	20.1916	20.7185
1969	-0.0399	14.9021	0.079	0.0258	nonDE	nonDE	wdr-46	Q19873	wdr-46	BING4 C-terminal domain-containing protein	0.8338	0.9423	Q19873	15.1418	14.7614	15.083	14.8916	14.8102	15.1646
1970	0.1449	22.0954	0.158	0.0566	nonDE	nonDE	rps-23	Q19877	rps-23	Small ribosomal subunit protein uS12	0.6951	0.8779	Q19877	21.9667	21.5674	22.7371	22.5093	21.5308	22.6659
1971	-0.0833	15.4479	0.1643	0.0582	nonDE	nonDE	hum-1	Q19901	hum-1	Unconventional myosin-Ie	0.685	0.8745	Q19901	15.509	15.3422	15.538	15.5699	14.9856	15.5839
1972	-0.4551	16.0003	1.6234	0.685	nonDE	nonDE	sqv-4	Q19905	sqv-4	UDP-glucose 6-dehydrogenase	0.0238	0.2065	Q19905	16.245	16.252	16.0565	15.8081	15.6982	15.6817
1973	0.1854	14.3314	0.3916	0.14	nonDE	nonDE	tut-2	Q19906	tut-2	Cytoplasmic tRNA 2-thiolation protein 2	0.4058	0.7244	Q19906	14.0398	14.3554	14.2383	14.379	14.6963	14.1145
1974	-0.2532	13.9704	0.5533	0.2076	nonDE	nonDE	F32D8.4	Q19965	F32D8.4	PIH1 N-terminal domain-containing protein	0.2797	0.62	Q19965	14.1087	14.0159	14.2177	14.0723	13.3755	14.135
1975	-0.4666	14.8037	1.0304	0.424	nonDE	nonDE	sec-61.G	Q19967	sec-61.G	Protein transport protein Sec61 subunit gamma	0.0932	0.3767	Q19967	15.2135	15.2253	14.6292	14.3001	15.0471	14.3211
1976	-0.067	16.8839	0.1229	0.0429	nonDE	nonDE	ima-3	Q19969	ima-3	Importin subunit alpha-3	0.7534	0.9059	Q19969	17.1905	16.76	16.8367	17.1241	16.6521	16.81
1977	0.0991	16.1539	0.1292	0.0448	nonDE	nonDE	cec-5	Q19973	cec-5	Chromo domain-containing protein	0.7426	0.902	Q19973	16.6467	15.6556	16.3348	16.7086	15.8549	16.3708
1978	-0.2408	15.5395	0.3529	0.1246	nonDE	nonDE	nol-10	Q19974	nol-10	NUC153 domain-containing protein	0.4437	0.7505	Q19974	15.3077	15.5655	16.078	15.2836	14.8617	16.0836
1979	0.1698	13.4443	0.322	0.114	nonDE	nonDE	F33G12.3	Q19987	F33G12.3	Transposase_22 domain-containing protein	0.4764	0.7691	Q19987	13.3305	12.8611	13.5929	13.6114	13.0957	13.5867
1980	-0.5369	14.21	1.4266	0.6027	nonDE	nonDE	F33H1.4	Q19991	F33H1.4	C2H2-type domain-containing protein	0.0374	0.2496	Q19991	14.4747	14.7575	14.7102	14.2675	14.3236	13.7405
1981	-0.8028	15.5441	0.7163	0.2785	nonDE	nonDE	abt-2	Q1RS86	abt-2	ABC transporter domain-containing protein	0.1922	0.5267	Q1RS86	16.0426	15.4016	16.1839	15.7894	13.4797	15.9507
1982	0.0172	13.761	0.019	0.005	nonDE	nonDE	tag-343	Q1XFY2	tag-343	RNA polymerase II-associated factor 1 homolog	0.9573	0.9886	Q1XFY2	13.3258	0	13.6404	13.7973	13.2034	0
1983	-0.3702	23.344	0.3509	0.1232	nonDE	nonDE	rps-24	Q1XFY9	rps-24	Small ribosomal subunit protein eS24	0.4458	0.7531	Q1XFY9	23.2216	23.0557	24.5993	23.2247	22.4633	24.078
1984	-0.4228	13.1744	1.3419	0.5644	nonDE	nonDE	acl-5	Q1ZXU8	acl-5	Phospholipid/glycerol acyltransferase domain-containing protein	0.0455	0.2726	Q1ZXU8	13.5108	13.3319	13.6423	13.2306	12.97	13.016
1985	-0.1905	14.1422	0.1841	0.0638	nonDE	nonDE	F35A5.1	Q20007	F35A5.1	Titin-like	0.6544	0.8635	Q20007	13.5158	14.7971	14.7852	14.0086	13.6502	14.8679
1986	0.279	13.9549	0.4353	0.1572	nonDE	nonDE	dhs-20	Q20012	dhs-20	Retinol dehydrogenase 7	0.3671	0.6963	Q20012	13.7754	13.5397	13.9991	14.3926	13.2846	14.474
1987	0.7549	13.7227	1.0689	0.4458	nonDE	nonDE	pfn-2	Q20025	pfn-2	Profilin-2	0.0853	0.3582	Q20025	13.7794	12.6615	13.8469	13.8588	14.5095	0
1988	-0.3938	14.1167	0.2572	0.0904	nonDE	nonDE	F35D11.4	Q20034	F35D11.4	CYTH domain-containing protein	0.5531	0.8121	Q20034	14.4234	13.3785	14.8232	15.226	13.8908	12.3268
1989	-0.1137	13.5725	0.2404	0.0857	nonDE	nonDE	mlcd-1	Q20048	mlcd-1	Malonyl-CoA decarboxylase, mitochondrial	0.5749	0.8209	Q20048	13.8254	13.4942	13.6393	13.6206	13.5214	13.4759
1990	-0.2734	15.1392	0.6773	0.2594	nonDE	nonDE	idhg-1	Q20049	idhg-1	Isocitrate dehydrogenase [NAD] subunit, mitochondrial	0.2102	0.5502	Q20049	15.4728	15.4453	15.2559	15.0997	15.3486	14.9053
1991	0.0655	13.5638	0.1031	0.0345	nonDE	nonDE	asb-1	Q20053	asb-1	ATP synthase F(0) complex subunit B1, mitochondrial	0.7887	0.9237	Q20053	13.5559	13.6691	13.5228	13.3905	14.238	13.3158
1992	0.0346	12.9215	0.0375	0.011	nonDE	nonDE	erh-2	Q20057	erh-2	Enhancer of rudimentary homolog 2	0.9173	0.9749	Q20057	13.0664	12.9585	12.5748	12.9012	0	0
1993	-0.2572	16.2215	0.6425	0.2432	nonDE	nonDE	F35G12.12	Q20058	F35G12.12	26S proteasome non-ATPase regulatory subunit 5	0.2278	0.5712	Q20058	16.0602	16.4335	16.3226	16.2654	15.6751	16.104
1994	-0.1252	14.5996	0.284	0.1013	nonDE	nonDE	wdr-48	Q20059	wdr-48	WD repeat-containing protein 48 homolog	0.5199	0.7919	Q20059	14.5586	14.8315	14.5558	14.8209	14.3458	14.4036
1995	-0.3319	15.2632	0.7188	0.2785	nonDE	nonDE	smc-4	Q20060	smc-4	Structural maintenance of chromosomes protein 4	0.1911	0.5267	Q20060	15.2064	15.6125	15.2753	15.2257	14.6875	15.1852
1996	0.971	13.6675	1.2058	0.4985	nonDE	nonDE	marb-1	Q20062	marb-1	Isochorismatase-like domain-containing protein	0.0623	0.3173	Q20062	13.2678	13.3637	12.9584	13.5118	15.4265	13.5648
1997	0.0697	13.2321	0.149	0.0528	nonDE	nonDE	phy-2	Q20065	phy-2	Prolyl 4-hydroxylase subunit alpha-2	0.7096	0.8856	Q20065	13.2127	13.0942	13.4126	13.4272	13.4405	13.0608
1998	0.3598	12.8616	0.6475	0.2459	nonDE	nonDE	nprl-3	Q20069	nprl-3	GATOR complex protein NPRL3	0.2252	0.5677	Q20069	12.9302	12.2948	12.8674	13.1963	12.9183	0
1999	-0.0568	12.55	0.0977	0.0315	nonDE	nonDE	pifk-1	Q20077	pifk-1	PI3K/PI4K domain-containing protein	0.7985	0.9299	Q20077	12.501	12.2445	12.8551	12.2955	12.6251	12.5099
2000	0.1663	12.8267	0.1987	0.0683	nonDE	nonDE	F37A8.1	Q20111	F37A8.1	mRNA 5'-triphosphatase	0.6328	0.8544	Q20111	13.4699	12.621	12.0478	12.8026	13.0382	12.7969
2001	-0.2105	12.9755	0.3716	0.1295	nonDE	nonDE	F37A8.2	Q20112	F37A8.2	RING-type domain-containing protein	0.425	0.7422	Q20112	13.4735	12.5217	13.2511	12.9156	13.0132	12.6861
2002	0.3495	14.0022	1.0896	0.4552	nonDE	nonDE	gcs-1	Q20117	gcs-1	Glutamate--cysteine ligase	0.0814	0.3506	Q20117	13.8408	13.8815	13.8795	14.1875	14.4414	14.0215
2003	0.0522	18.1555	0.1191	0.0406	nonDE	nonDE	acs-4	Q20121	acs-4	AMP-binding domain-containing protein	0.7601	0.9108	Q20121	18.2075	18.0165	17.9032	18.1541	17.9323	18.1973
2004	-0.1663	13.2518	0.1935	0.0662	nonDE	nonDE	mus-101	Q20129	mus-101	BRCT domain-containing protein	0.6405	0.8585	Q20129	13.5961	13.1335	13.0043	13.6549	12.5019	0
2005	0.2533	14.0355	0.6027	0.2289	nonDE	nonDE	F38B2.4	Q20140	F38B2.4	Adenylate kinase isoenzyme 1	0.2497	0.5903	Q20140	14.1199	13.8561	14.0359	14.279	14.5926	13.9001
2006	0.1693	13.1516	0.2818	0.1004	nonDE	nonDE	F38B6.4	Q20143	F38B6.4	Trifunctional purine biosynthetic protein adenosine-3	0.5227	0.7937	Q20143	13.227	12.7893	13.3823	13.4424	13.6284	12.8356
2007	0.13	14.0624	0.2602	0.0913	nonDE	nonDE	hsp-12.3	Q20164	hsp-12.3	SHSP domain-containing protein	0.5493	0.8104	Q20164	14.0013	14.4128	13.7582	14.1165	14.2769	14.1689
2008	0.175	17.0843	0.3597	0.1261	nonDE	nonDE	copb-2	Q20168	copb-2	Probable coatomer subunit beta'	0.4368	0.748	Q20168	16.7049	17.3288	17.0509	17.0998	17.4208	17.089
2009	0.3372	15.6968	0.8326	0.3318	nonDE	nonDE	twf-2	Q20173	twf-2	ADF-H domain-containing protein	0.147	0.4658	Q20173	15.6961	15.1694	15.7911	15.9052	16.0416	15.7214
2010	0.4913	13.1522	1.1511	0.4796	nonDE	nonDE	F38E9.1	Q20177	F38E9.1	PLCXc domain-containing protein	0.0706	0.3314	Q20177	12.8144	12.8414	13.0065	13.0477	13.956	13.1327
2011	-0.0804	14.2851	0.0723	0.0249	nonDE	nonDE	csq-1	Q20203	csq-1	Calsequestrin	0.8467	0.9442	Q20203	14.6601	14.0511	14.6015	13.8804	15.3032	13.888
2012	0.1167	19.5071	0.1558	0.0554	nonDE	nonDE	rps-11	Q20206	rps-11	Small ribosomal subunit protein uS17	0.6986	0.8803	Q20206	19.3436	18.914	20.0736	19.5338	19.2215	19.926
2013	0.3315	14.2838	0.6418	0.2432	nonDE	nonDE	F40F4.7	Q20220	F40F4.7	N-acetyltransferase domain-containing protein	0.2282	0.5712	Q20220	13.6532	13.9559	14.5665	14.3757	14.0401	14.7545
2014	1.0154	13.8642	1.1387	0.4759	nonDE	nonDE	lbp-1	Q20223	lbp-1	Fatty acid-binding protein homolog 1	0.0727	0.3343	Q20223	13.2947	12.9286	14.0969	14.0107	15.8068	13.5489
2015	1.3788	13.6031	0.7647	0.3018	nonDE	nonDE	lbp-2	Q20224	lbp-2	Fatty acid-binding protein homolog 2	0.1719	0.4991	Q20224	0	13.522	12.603	12.7168	16.1658	0
2016	0.1702	19.1252	0.2952	0.1039	nonDE	nonDE	rps-9	Q20228	rps-9	Small ribosomal subunit protein uS4	0.5068	0.7872	Q20228	18.965	18.6008	19.5508	19.0734	19.3778	19.1759
2017	1.0409	14.8485	1.3424	0.5644	upReg	nonDE	aagr-3	Q20239	aagr-3	Gal_mutarotas_2 domain-containing protein	0.0455	0.2726	Q20239	14.1027	14.5473	13.9256	14.5376	16.4959	14.6649
2018	1.313	14.521	3.2463	1.4167	upReg	upReg	eas-1	Q20263	eas-1	Probable Golgi transport protein 1	0.0006	0.0383	Q20263	0	13.5048	13.4359	14.9486	14.505	14.8964
2019	0.2156	14.4472	0.3227	0.114	nonDE	nonDE	acs-11	Q20264	acs-11	Fatty Acid CoA Synthetase family	0.4757	0.7691	Q20264	14.5772	14.5907	14.1904	14.3356	15.4047	14.2647
2020	0.314	16.7794	0.3246	0.1147	nonDE	nonDE	fip-5	Q20276	fip-5	Fungus-Induced Protein	0.4736	0.768	Q20276	16.021	16.1607	17.4834	16.9179	16.467	17.2223
2021	0.0682	19.3116	0.0792	0.0258	nonDE	nonDE	fipr-21	Q20277	fipr-21	FIP (Fungus-Induced Protein) Related	0.8332	0.9423	Q20277	19.0001	19.3195	19.2944	19.3532	18.9001	19.5654
2022	0.0063	13.4781	0.0073	0.0037	nonDE	nonDE	F41G3.6	Q20287	F41G3.6	DUF2013 domain-containing protein	0.9833	0.9916	Q20287	14.0603	13.6702	12.9601	13.9179	13.6321	13.1594
2023	0.1594	15.3941	0.2945	0.1038	nonDE	nonDE	abcf-3	Q20306	abcf-3	ABC transporter domain-containing protein	0.5076	0.7873	Q20306	15.4487	14.9189	15.478	15.7603	15.3142	15.2493
2024	-0.2367	15.3933	0.4339	0.1567	nonDE	nonDE	grl-4	Q20327	grl-4	Ground-like domain-containing protein	0.3682	0.6971	Q20327	15.1929	15.7282	15.4482	15.307	14.6891	15.6631
2025	0.1301	14.8826	0.2969	0.1046	nonDE	nonDE	F42C5.9	Q20329	F42C5.9	PH domain-containing protein	0.5048	0.786	Q20329	15.0124	14.8643	14.7298	15.0562	15.1627	14.7778
2026	1.0236	13.5018	1.2585	0.5251	nonDE	nonDE	ifo-1	Q20330	ifo-1	Intermediate Filament Organize	0.0551	0.2985	Q20330	12.7138	12.7954	12.8442	14.1462	14.114	13.1642
2027	0.3226	14.2444	0.6796	0.2609	nonDE	nonDE	F42F12.3	Q20344	F42F12.3	3-oxo-5-alpha-steroid 4-dehydrogenase	0.2091	0.5483	Q20344	13.8446	13.6593	14.3966	14.2571	13.9611	14.6503
2028	-0.6216	20.0977	1.1442	0.4777	nonDE	nonDE	sip-1	Q20363	sip-1	Stress-induced protein 1	0.0718	0.3329	Q20363	20.6216	20.7754	20.1987	20.2292	19.9705	19.5312
2029	0.1014	14.4033	0.2416	0.0861	nonDE	nonDE	patr-1	Q20374	patr-1	Protein PAT1 homolog 1	0.5733	0.8201	Q20374	14.5516	14.0992	14.1402	14.4209	14.3311	14.3432
2030	-0.2552	13.6753	0.5365	0.1989	nonDE	nonDE	egg-3	Q20402	egg-3	Protein tyrosine phosphatase-like protein egg-3	0.2908	0.6326	Q20402	13.5028	13.9522	13.7666	13.8669	13.1113	13.4778
2031	0.2003	14.4674	0.4464	0.1613	nonDE	nonDE	cnep-1	Q20432	cnep-1	CTD nuclear envelope phosphatase 1 homolog	0.3578	0.6898	Q20432	14.6271	14.0151	14.2589	14.5864	14.3068	14.6086
2032	-0.4199	15.5695	0.5727	0.2161	nonDE	nonDE	smg-4	Q20445	smg-4	UPF3 domain-containing protein	0.2675	0.6079	Q20445	15.3445	15.941	16.3249	15.3781	14.7371	16.2354
2033	-0.4861	14.0335	1.1615	0.4814	nonDE	nonDE	F46B6.6	Q20447	F46B6.6	Tr-type G domain-containing protein	0.0689	0.33	Q20447	14.554	14.4707	14.0024	13.7155	13.6014	14.252
2034	0.0167	15.2295	0.0284	0.008	nonDE	nonDE	ztf-7	Q20448	ztf-7	Zinc finger protein ztf-7	0.9368	0.9818	Q20448	15.0769	15.6296	14.9648	15.2603	15.3265	15.1345
2035	-1.2097	15.392	4.1968	1.9832	downReg	downReg	sir-2.2	Q20480	sir-2.2	NAD-dependent protein deacylase sir-2.2	0.0001	0.0104	Q20480	16.8476	16.3415	16.6575	15.5505	15.3707	15.2962
2036	0.0949	13.9422	0.1921	0.0652	nonDE	nonDE	dpy-22	Q20497	dpy-22	Mediator of RNA polymerase II transcription subunit 12	0.6426	0.8605	Q20497	13.8027	13.7267	14.0853	13.9755	13.6444	14.2796
2037	0.6881	13.7414	1.3885	0.5846	nonDE	nonDE	haly-1	Q20502	haly-1	Histidine ammonia-lyase	0.0409	0.2603	Q20502	13.2957	13.5434	13.2789	13.8312	14.7722	13.579
2038	0.7636	14.199	0.9165	0.3746	nonDE	nonDE	tmed-10	Q20546	tmed-10	GOLD domain-containing protein	0.1212	0.4221	Q20546	13.3975	14.3944	13.8196	14.3322	15.5817	13.9884
2039	-0.2008	12.9133	0.2216	0.0768	nonDE	nonDE	pqn-39	Q20576	pqn-39	PCI domain-containing protein	0.6003	0.8379	Q20576	12.7496	13.189	12.9609	0	12.5437	12.9876
2040	-0.2993	18.2572	0.9802	0.4022	nonDE	nonDE	rpn-7	Q20585	rpn-7	26S proteasome non-ATPase regulatory subunit 6	0.1047	0.3961	Q20585	18.475	18.4848	18.3444	18.2853	17.8955	18.2256
2041	0.3116	15.0521	0.5304	0.1964	nonDE	nonDE	skpo-1	Q20616	skpo-1	Peroxidase skpo-1	0.2948	0.6362	Q20616	14.7871	15.115	14.6216	14.6498	15.785	15.0235
2042	-0.5194	12.8852	1.2309	0.5116	nonDE	nonDE	gpb-2	Q20636	gpb-2	Guanine nucleotide-binding protein subunit beta-2	0.0588	0.3079	Q20636	13.3106	13.1298	12.9004	12.5568	12.6315	0
2043	0.4023	13.3317	1.2699	0.5303	nonDE	nonDE	F52B5.2	Q20643	F52B5.2	Protein kinase domain-containing protein	0.0537	0.2949	Q20643	13.0539	13.1577	12.8437	13.1973	13.4713	13.5935
2044	-0.1647	14.2987	0.2625	0.0928	nonDE	nonDE	F52B5.3	Q20644	F52B5.3	ATP-dependent RNA helicase DHX36	0.5464	0.8076	Q20644	14.3371	14.4134	14.2033	14.3379	13.8797	14.242
2045	0.2259	15.9747	0.4979	0.1784	nonDE	nonDE	rpl-25.2	Q20647	rpl-25.2	Large ribosomal subunit protein uL23B	0.3178	0.6631	Q20647	15.5586	15.8556	16.04	15.9913	16.3854	15.7551
2046	0.9718	16.7113	1.3944	0.5869	nonDE	nonDE	ftt-2	Q20655	ftt-2	14-3-3-like protein 2	0.0403	0.2589	Q20655	16.1757	16.4616	16.0231	16.5138	18.351	16.7109
2047	0.0147	19.7606	0.0199	0.0052	nonDE	nonDE	pccb-1	Q20676	pccb-1	Propionyl-CoA carboxylase beta chain, mitochondrial	0.9551	0.9882	Q20676	19.6236	19.8395	19.2588	19.5031	19.7924	19.4705
2048	-0.3543	13.3063	0.7179	0.2785	nonDE	nonDE	sec-3	Q20678	sec-3	Exocyst complex component 1	0.1915	0.5267	Q20678	13.4568	13.6383	13.2336	12.8063	13.3051	13.1544
2049	0.7381	15.2172	1.0242	0.4236	nonDE	nonDE	lec-2	Q20684	lec-2	Galectin domain-containing protein	0.0946	0.377	Q20684	14.6943	15.1392	15.0069	15.2256	16.7462	15.083
2050	0.3771	14.5145	0.7761	0.3065	nonDE	nonDE	F53B3.6	Q20711	F53B3.6	RNA-binding protein 6	0.1674	0.4937	Q20711	14.4194	13.796	13.8801	14.6867	14.1346	14.4055
2051	0.1035	15.2088	0.1812	0.0633	nonDE	nonDE	F53F4.10	Q20719	F53F4.10	Probable NADH dehydrogenase [ubiquinone] flavoprotein 2, mitochondrial	0.6589	0.8644	Q20719	15.6067	15.1667	15.0015	15.1217	15.7206	15.2431
2052	-0.0464	17.109	0.0496	0.0163	nonDE	nonDE	F53F4.11	Q20720	F53F4.11	Ribosomal l1 domain-containing protein	0.892	0.9633	Q20720	16.8206	16.9159	17.5154	16.985	16.3345	17.7932
2053	-0.0723	13.6773	0.1637	0.0579	nonDE	nonDE	apm-3	Q20736	apm-3	MHD domain-containing protein	0.6859	0.8752	Q20736	13.5343	13.8325	13.6379	13.4721	13.4892	13.8265
2054	0.1598	13.6057	0.3469	0.1228	nonDE	nonDE	unc-84	Q20745	unc-84	Nuclear migration and anchoring protein unc-84	0.4498	0.7536	Q20745	13.592	13.3552	13.3992	13.7316	13.6551	13.439
2055	0.2184	14.3913	0.6464	0.2454	nonDE	nonDE	atad-3	Q20748	atad-3	ATPase family AAA domain-containing protein 3	0.2257	0.5683	Q20748	13.9806	14.3142	14.2267	14.4943	14.4101	14.2724
2056	0.0422	14.89	0.0533	0.017	nonDE	nonDE	iff-2	Q20751	iff-2	Eukaryotic translation initiation factor 5A-2	0.8844	0.9615	Q20751	14.8462	15.0902	14.8444	15.0817	15.1594	14.6664
2057	-0.4279	13.8656	0.8063	0.3195	nonDE	nonDE	puf-5	Q20757	puf-5	Pumilio domain-containing protein 5	0.1562	0.4792	Q20757	13.9246	13.8479	14.0162	13.1409	0	13.8625
2058	-0.2637	13.991	0.7802	0.3077	nonDE	nonDE	arl-1	Q20758	arl-1	ADP-ribosylation factor-like protein 1	0.1659	0.4923	Q20758	14.1757	14.0214	14.2475	13.9259	13.6911	14.0364
2059	-0.4376	17.1817	1.0099	0.4191	nonDE	nonDE	F54C9.9	Q20760	F54C9.9	Protein KRI1 homolog	0.0977	0.381	Q20760	18.0593	17.0399	17.6094	17.0528	17.0718	17.2713
2060	0.5458	13.7682	1.5799	0.6639	nonDE	nonDE	F54D1.6	Q20762	F54D1.6	Uncharacterized protein F54D1.6	0.0263	0.2168	Q20762	13.5805	13.4835	13.161	13.6389	14.2671	13.9564
2061	0.3559	14.4811	0.5889	0.2225	nonDE	nonDE	F54D5.7	Q20772	F54D5.7	Probable glutaryl-CoA dehydrogenase, mitochondrial	0.2577	0.5991	Q20772	14.5814	14.3851	13.9837	14.2932	15.3201	14.4046
2062	0.8739	13.3707	1.3369	0.5622	nonDE	nonDE	dpy-17	Q20778	dpy-17	Nematode cuticle collagen N-terminal domain-containing protein	0.046	0.274	Q20778	12.6065	12.9692	13.0372	14.1084	13.999	13.1274
2063	0.1244	15.3489	0.2815	0.1003	nonDE	nonDE	cox-6A	Q20779	cox-6A	Cytochrome c oxidase subunit 6A, mitochondrial	0.523	0.7938	Q20779	15.1516	15.2091	15.6446	15.4031	15.4991	15.4762
2064	0.6274	16.246	0.673	0.2576	nonDE	nonDE	alh-1	Q20780	alh-1	Aldehyde dehydrogenase domain-containing protein	0.2123	0.5526	Q20780	16.183	16.3255	15.6616	16.2252	17.9411	15.8861
2065	0.1743	15.5775	0.386	0.1367	nonDE	nonDE	F55C10.4	Q20806	F55C10.4	Glycosyltransferase family 92 protein F55C10.4	0.4112	0.73	Q20806	15.3591	15.5835	15.2779	15.8751	15.2667	15.6017
2066	-0.1081	14.5921	0.2287	0.0789	nonDE	nonDE	capg-2	Q20818	capg-2	CAP-G condensin subunit	0.5905	0.8338	Q20818	14.537	14.4274	14.722	14.6619	14.2152	14.4851
2067	-1.5462	15.8145	4.7247	2.1844	downReg	downReg	tsfm-1	Q20819	tsfm-1	Elongation factor Ts, mitochondrial	0	0.0065	Q20819	17.0652	17.2608	16.7	15.5953	15.3165	15.4755
2068	0.0839	16.5666	0.1629	0.0577	nonDE	nonDE	srpa-68	Q20822	srpa-68	Signal recognition particle subunit SRP68	0.6873	0.8756	Q20822	16.2531	16.4147	16.6015	16.5554	16.193	16.7725
2069	-0.0521	16.5741	0.0868	0.0283	nonDE	nonDE	rod-1	Q20849	rod-1	Kinetochore-associated protein rod-1	0.8189	0.937	Q20849	16.3663	16.5731	16.757	16.7683	16.0453	16.7266
2070	-0.2729	14.5552	0.5143	0.1881	nonDE	nonDE	ifet-1	Q20898	ifet-1	Translational repressor ifet-1	0.306	0.6485	Q20898	14.4662	15.1488	14.4855	14.5613	14.0356	14.6848
2071	0.4938	13.8726	1.3613	0.5688	nonDE	nonDE	sun-1	Q20924	sun-1	Sun domain-containing protein 1	0.0435	0.2699	Q20924	0	13.6356	13.4329	14.0328	14.1269	13.9245
2072	-0.7191	14.8754	2.1502	0.9021	nonDE	nonDE	byn-1	Q20932	byn-1	Uncharacterized protein byn-1	0.0071	0.1253	Q20932	15.6752	15.0141	15.406	14.6592	14.4385	14.8402
2073	0.2765	16.1344	0.8461	0.3401	nonDE	nonDE	let-711	Q20937	let-711	CCR4-NOT transcription complex subunit let-711	0.1425	0.457	Q20937	15.8693	15.923	15.9294	16.2723	15.9854	16.2936
2074	-0.0281	15.1948	0.0583	0.02	nonDE	nonDE	rpn-6.1	Q20938	rpn-6.1	Probable 26S proteasome regulatory subunit rpn-6.1	0.8744	0.9549	Q20938	15.2987	15.1854	15.0604	15.2376	15.289	14.9337
2075	0.0405	15.6397	0.048	0.0157	nonDE	nonDE	cpr-9	Q20950	cpr-9	Peptidase C1A papain C-terminal domain-containing protein	0.8954	0.9644	Q20950	15.6996	15.7301	15.3219	15.2641	16.4169	15.1923
2076	-0.2494	13.5278	0.7404	0.2886	nonDE	nonDE	F58B3.6	Q20965	F58B3.6	IFRD domain-containing protein	0.1818	0.5145	Q20965	13.7263	13.6144	13.7763	13.3795	13.6456	13.3438
2077	-0.2334	15.1112	0.4059	0.146	nonDE	nonDE	F58B3.4	Q20969	F58B3.4	NUC153 domain-containing protein	0.3928	0.7145	Q20969	15.4326	15.3343	14.8873	15.158	14.8972	14.8988
2078	-0.581	19.7478	0.9363	0.383	nonDE	nonDE	mars-1	Q20970	mars-1	Methionine--tRNA ligase, cytoplasmic	0.1158	0.414	Q20970	19.3455	20.1608	20.4033	19.233	18.9184	20.0151
2079	0.3245	14.1669	0.5887	0.2225	nonDE	nonDE	acox-3	Q20992	acox-3	Acyl-coenzyme A oxidase acox-3	0.2578	0.5991	Q20992	13.608	14.0325	14.2541	13.9694	14.4879	14.4108
2080	1.04	15.1529	2.6845	1.1317	upReg	nonDE	myo-5	Q21000	myo-5	MYOsin heavy chain structural genes	0.0021	0.0738	Q21000	14.3264	14.3925	14.408	15.6335	15.5495	15.0639
2081	0.0034	12.8644	0.0064	0.0035	nonDE	nonDE	kin-29	Q21017	kin-29	Serine/threonine-protein kinase kin-29	0.9854	0.9921	Q21017	12.8914	12.5194	12.9355	12.6345	12.8131	12.9089
2082	0.7737	13.5887	1.1887	0.4914	nonDE	nonDE	cri-3	Q21018	cri-3	Conserved regulator of innate immunity protein 3	0.0648	0.3226	Q21018	13.1411	13.1325	13.2058	13.3435	14.9173	13.5396
2083	0.0262	17.888	0.0515	0.0165	nonDE	nonDE	npp-9	Q21021	npp-9	Nuclear Pore complex Protein	0.8882	0.9626	Q21021	17.7041	17.8822	17.6049	17.8787	17.5085	17.8828
2084	-0.3965	13.4573	1.291	0.5416	nonDE	nonDE	citk-2	Q21025	citk-2	Phorbol-ester/DAG-type domain-containing protein	0.0512	0.2873	Q21025	13.4286	13.8614	13.3965	13.0925	13.1748	13.2297
2085	-0.0595	14.4172	0.0948	0.031	nonDE	nonDE	ver-3	Q21038	ver-3	Tyrosine-protein kinase receptor ver-3	0.8039	0.9311	Q21038	14.8567	14.0487	14.5312	14.2109	14.3904	14.6566
2086	-0.7058	15.3921	0.4595	0.1658	nonDE	nonDE	Q21057	Q21057	Q21057	Galectin	0.3472	0.6827	Q21057	15.6153	16.3777	16.2379	14.0826	17.3151	14.7156
2087	-0.5849	14.8889	0.8703	0.3503	nonDE	nonDE	srdh-1	Q21080	srdh-1	threonine ammonia-lyase	0.1348	0.4464	Q21080	15.6254	14.7337	15.6462	14.7283	15.0567	14.4654
2088	0.0127	18.1743	0.013	0.0049	nonDE	nonDE	nst-1	Q21086	nst-1	Guanine nucleotide-binding protein-like 3 homolog	0.9705	0.9888	Q21086	17.8338	17.9067	18.6082	17.8432	17.5993	18.9444
2089	0.164	13.94	0.3469	0.1228	nonDE	nonDE	miga-1	Q21096	miga-1	MItoGuArdin homolog	0.4499	0.7536	Q21096	13.6485	13.7822	14.1656	14.2335	13.7914	14.0635
2090	-0.0633	15.265	0.1081	0.0361	nonDE	nonDE	K01H12.4	Q21105	K01H12.4	Breast cancer type 2 susceptibility protein homolog	0.7797	0.9202	Q21105	15.6774	14.8939	15.1213	15.3093	14.9636	15.2297
2091	-0.0955	14.8713	0.1126	0.038	nonDE	nonDE	dcaf-1	Q21106	dcaf-1	DDB1- and CUL4-associated factor homolog 1	0.7716	0.9162	Q21106	14.8459	15.6072	14.3093	15.0544	14.4645	14.9569
2092	-0.2633	14.311	0.5177	0.1898	nonDE	nonDE	sec-12	Q21115	sec-12	WD_REPEATS_REGION domain-containing protein	0.3036	0.646	Q21115	14.8569	14.1912	14.4704	14.5925	14.0666	14.0697
2093	0.071	14.82	0.1235	0.0429	nonDE	nonDE	mcu-1	Q21121	mcu-1	Calcium uniporter protein, mitochondrial	0.7525	0.9059	Q21121	14.9662	14.4718	14.9271	15.0987	14.4909	14.9887
2094	0.1369	17.24	0.3217	0.114	nonDE	nonDE	K02F3.2	Q21153	K02F3.2	Probable calcium-binding mitochondrial carrier K02F3.2	0.4767	0.7691	Q21153	17.2327	17.0959	17.1208	17.4456	17.0702	17.3443
2095	0.08	14.5579	0.1662	0.0591	nonDE	nonDE	moma-1	Q21154	moma-1	MICOS complex subunit MIC27	0.6821	0.8728	Q21154	14.4674	14.793	14.2504	14.4569	14.7459	14.5479
2096	0.2019	15.5645	0.4139	0.1488	nonDE	nonDE	rnp-5	Q21155	rnp-5	RRM domain-containing protein	0.3856	0.7099	Q21155	15.2387	15.73	15.3577	15.8693	15.2766	15.7864
2097	-0.3918	13.9878	1.2763	0.5321	nonDE	nonDE	sur-5	Q21166	sur-5	Acetoacetyl-CoA synthetase	0.0529	0.2937	Q21166	14.296	14.4248	14.4292	14.0294	14.101	13.8441
2098	-0.506	14.4389	1.5211	0.6405	nonDE	nonDE	K03B4.1	Q21174	K03B4.1	Seryl-tRNA synthetase	0.0301	0.2288	Q21174	14.7815	14.8715	14.4408	14.1009	14.3397	14.1353
2099	0.2887	15.4248	0.4918	0.1749	nonDE	nonDE	K03B8.6	Q21182	K03B8.6	Uncharacterized protein	0.3223	0.6684	Q21182	15.6239	14.5887	15.5232	15.6426	15.4205	15.5388
2100	0.8204	14.2474	1.38	0.577	nonDE	nonDE	pfn-3	Q21193	pfn-3	Profilin-3	0.0417	0.2648	Q21193	13.7563	14.057	13.7343	14.3509	15.5596	14.0983
2101	0.2835	15.4438	0.5414	0.2023	nonDE	nonDE	K04C2.2	Q21210	K04C2.2	TOG domain-containing protein	0.2875	0.6277	Q21210	15.6092	14.7328	15.5215	15.7342	15.3946	15.5853
2102	0.3739	19.2989	0.6152	0.2347	nonDE	nonDE	rack-1	Q21215	rack-1	Small ribosomal subunit protein RACK1	0.2426	0.5826	Q21215	19.264	18.715	19.3322	19.1243	20.1355	19.1732
2103	0.2433	15.9402	0.2237	0.0768	nonDE	nonDE	gta-1	Q21217	gta-1	Probable 4-aminobutyrate aminotransferase, mitochondrial	0.5975	0.8379	Q21217	16.0842	16.0482	15.8316	15.4869	17.5026	15.7042
2104	0.6092	13.2572	1.3452	0.5644	nonDE	nonDE	pept-1	Q21219	pept-1	Peptide transporter family 1	0.0452	0.2726	Q21219	13.0148	12.9109	13.3868	13.4905	14.3482	13.3015
2105	0.2661	13.7369	0.6693	0.2565	nonDE	nonDE	aho-3	Q21221	aho-3	Alpha/beta hydrolase domain-containing protein aho-3	0.2142	0.5539	Q21221	13.4822	13.9132	13.4421	13.7306	14.1959	13.7094
2106	-0.0827	13.9274	0.2264	0.0787	nonDE	nonDE	cdc-48.3	Q21222	cdc-48.3	ATPase family protein 2 homolog	0.5937	0.8343	Q21222	13.8856	13.9348	13.926	13.904	13.8129	13.7816
2107	0.5013	14.7721	1.3914	0.5857	nonDE	nonDE	vacl-14	Q21225	vacl-14	Protein VAC14 homolog	0.0406	0.2596	Q21225	14.5285	14.0133	14.5458	15.196	14.7017	14.6938
2108	-0.0694	17.9587	0.1117	0.038	nonDE	nonDE	eif-2beta	Q21230	eif-2beta	Eukaryotic translation initiation factor 2 subunit 2	0.7733	0.9163	Q21230	17.9258	17.7518	18.2146	17.9331	17.456	18.2949
2109	0.0944	15.8563	0.1787	0.0627	nonDE	nonDE	nuo-4	Q21233	nuo-4	NADH dehydrogenase [ubiquinone] 1 alpha subcomplex subunit 10, mitochondrial	0.6627	0.8655	Q21233	16.0363	16.1538	15.6865	16.2992	16.0706	15.7902
2110	-0.7203	14.9951	2.0668	0.8658	nonDE	nonDE	K04G7.1	Q21234	K04G7.1	Integrase zinc-binding domain-containing protein	0.0086	0.1362	Q21234	15.3252	15.7566	15.243	14.7417	14.341	15.0811
2111	-0.4041	13.8572	1.1377	0.4759	nonDE	nonDE	acdh-8	Q21243	acdh-8	Medium-chain specific acyl-CoA dehydrogenase, mitochondrial	0.0728	0.3343	Q21243	14.467	14.2107	13.8546	13.8627	13.6138	13.8436
2112	0.5569	13.5232	0.9373	0.383	nonDE	nonDE	gsnl-1	Q21253	gsnl-1	Gelsolin-like protein 1	0.1155	0.414	Q21253	12.8183	13.0765	13.6286	13.4595	14.1782	13.5564
2113	0.5449	13.5832	1.5232	0.6405	nonDE	nonDE	K07C5.2	Q21274	K07C5.2	NADP-dependent oxidoreductase domain-containing protein	0.03	0.2288	Q21274	13.3841	13.4757	13.1843	14.016	14.2256	13.4372
2114	-0.6966	13.2984	1.5128	0.6354	nonDE	nonDE	K07C5.3	Q21275	K07C5.3	PARP-type domain-containing protein	0.0307	0.2316	Q21275	14.197	13.6546	13.4565	13.0913	0	13.0543
2115	-0.153	21.3357	0.2484	0.0875	nonDE	nonDE	nol-56	Q21276	nol-56	Nucleolar protein 56	0.5645	0.8175	Q21276	21.6027	20.954	21.7309	21.3196	20.8967	21.6124
2116	-0.5273	15.8902	1.3422	0.5644	nonDE	nonDE	K07C5.6	Q21278	K07C5.6	Pre-mRNA-splicing factor SLU7	0.0455	0.2726	Q21278	15.9888	16.506	16.3163	15.7941	15.373	16.0621
2117	0.6887	15.6695	1.1767	0.4878	nonDE	nonDE	mup-4	Q21281	mup-4	Transmembrane matrix receptor MUP-4	0.0666	0.3253	Q21281	14.9043	15.3553	15.1593	16.1206	15.6861	15.6783
2118	1.3133	14.6968	2.2195	0.9272	upReg	nonDE	K07E3.4	Q21284	K07E3.4	formate--tetrahydrofolate ligase	0.006	0.1183	Q21284	13.9264	14.2092	13.842	15.1222	16.3181	14.4771
2119	0.4009	14.5248	0.8396	0.3354	nonDE	nonDE	dao-3	Q21285	dao-3	methenyltetrahydrofolate cyclohydrolase	0.1447	0.462	Q21285	14.4784	13.8907	14.5837	14.9272	14.7527	14.4756
2120	0.0165	13.9238	0.0358	0.011	nonDE	nonDE	crml-1	Q21301	crml-1	CARMIL pleckstrin homology domain-containing protein	0.9209	0.9749	Q21301	13.9145	13.9497	13.9016	14.1456	13.8507	13.819
2121	-0.4668	13.63	1.073	0.4481	nonDE	nonDE	xpa-1	Q21302	xpa-1	XPA C-terminal domain-containing protein	0.0845	0.3563	Q21302	13.7996	14.0864	13.3354	13.3511	12.9928	13.4772
2122	-0.0428	15.0553	0.1001	0.0334	nonDE	nonDE	mek-1	Q21307	mek-1	Dual specificity mitogen-activated protein kinase kinase mek-1	0.7942	0.926	Q21307	15.0726	14.9598	15.1411	15.142	14.9093	14.9936
2123	-0.4855	15.5206	1.074	0.4481	nonDE	nonDE	rnp-3	Q21323	rnp-3	RRM domain-containing protein	0.0843	0.3563	Q21323	15.4754	16.2639	15.5531	14.8588	15.5873	15.39
2124	-0.0067	15.4222	0.0109	0.0048	nonDE	nonDE	spt-5	Q21338	spt-5	Transcription elongation factor SPT5	0.9751	0.9891	Q21338	15.1742	15.4883	15.5464	15.6102	14.9812	15.5973
2125		12.7856			nonDE	nonDE	let-99	Q21341	let-99	Protein let-99			Q21341	12.9271	13.0527	12.4228	0	0	0
2126	-0.3076	14.8791	0.6279	0.2387	nonDE	nonDE	eak-7	Q21342	eak-7	TLDc domain-containing protein	0.2356	0.5772	Q21342	15.0304	15.2399	14.967	15.1582	14.3329	14.8235
2127	-0.1135	13.7895	0.1716	0.0606	nonDE	nonDE	K08E7.6	Q21345	K08E7.6	Myb_DNA-bind_5 domain-containing protein	0.6735	0.8698	Q21345	14.2955	13.644	14.1445	14.0181	0	13.8111
2128	0.0981	12.5179	0.2434	0.0863	nonDE	nonDE	cul-6	Q21346	cul-6	Cullin-6	0.571	0.8198	Q21346	12.3834	12.4889	12.3597	12.4595	12.634	12.4327
2129	0.1244	16.9194	0.221	0.0768	nonDE	nonDE	gtbp-1	Q21351	gtbp-1	Ras-Gtpase-activating protein SH3 (Three) domain-Binding Protein	0.6011	0.8379	Q21351	16.5651	17.3311	16.8403	17.2425	17.0791	16.7882
2130	0.2513	14.4848	0.3721	0.1297	nonDE	nonDE	K08F4.3	Q21352	K08F4.3	Translocon-associated protein subunit beta	0.4245	0.7418	Q21352	14.049	14.2534	14.7655	14.6442	0	14.5704
2131	0.152	15.2397	0.2718	0.0967	nonDE	nonDE	glt-3	Q21353	glt-3	Putative sodium-dependent excitatory amino acid transporter glt-3	0.5348	0.8005	Q21353	15.4271	15.3684	14.7157	15.3759	15.04	15.5515
2132	0.1153	12.4419	0.2047	0.0697	nonDE	nonDE	mak-1	Q21360	mak-1	MAP kinase-activated protein kinase mak-1	0.6242	0.8516	Q21360	12.1842	0	12.2526	12.0185	12.409	12.5736
2133	0.5629	12.6303	1.4992	0.6311	nonDE	nonDE	gpcp-1	Q21407	gpcp-1	Putative glycerophosphocholine phosphodiesterase GPCPD1 homolog 1	0.0317	0.2338	Q21407	12.5906	0	12.0986	12.9953	12.9299	12.7972
2134	0.0261	13.956	0.05	0.0163	nonDE	nonDE	pix-1	Q21430	pix-1	SH3 domain-containing protein	0.8912	0.9633	Q21430	13.9055	14.1627	13.6889	14.0021	13.9565	13.8767
2135	0.2982	15.2202	0.7166	0.2785	nonDE	nonDE	npp-3	Q21436	npp-3	Nuclear Pore complex Protein	0.1921	0.5267	Q21436	15.1554	14.7989	15.1058	15.6202	14.8993	15.4353
2136	0.4513	14.7937	0.9505	0.3886	nonDE	nonDE	lmn-1	Q21443	lmn-1	Lamin-1	0.1121	0.4087	Q21443	14.3805	14.9195	14.3256	14.7554	15.4843	14.7398
2137	-0.0026	13.4591	0.0038	0.002	nonDE	nonDE	cogc-2	Q21444	cogc-2	Conserved oligomeric Golgi complex subunit 2	0.9913	0.9955	Q21444	13.4641	13.5108	13.5141	13.8916	13.3707	13.219
2138	-0.516	13.3906	1.3053	0.5469	nonDE	nonDE	lin-14	Q21446	lin-14	Protein lin-14	0.0495	0.2838	Q21446	13.9595	13.7706	14.0681	13.6511	13.4276	13.1715
2139	-1.1033	15.2425	4.2105	1.9832	downReg	downReg	M01F1.3	Q21452	M01F1.3	Lipoyl synthase, mitochondrial	0.0001	0.0104	Q21452	15.9322	15.645	15.5515	14.692	14.5053	14.6215
2140	0.1469	14.5219	0.3499	0.1228	nonDE	nonDE	asns-2	Q21463	asns-2	Asparagine synthetase [glutamine-hydrolyzing]	0.4468	0.7536	Q21463	14.731	14.2768	14.4478	14.5841	14.7644	14.5479
2141	-0.087	18.1669	0.1828	0.0637	nonDE	nonDE	dhs-28	Q21481	dhs-28	SCP2 domain-containing protein	0.6565	0.8636	Q21481	18.3168	18.268	18.2605	18.3492	18.3308	17.9041
2142	0.6504	13.2873	1.6199	0.6848	nonDE	nonDE	hat-1	Q21484	hat-1	Histone acetyltransferase type B catalytic subunit	0.024	0.2066	Q21484	12.7952	13.2564	13.2133	13.6155	14.1733	13.4271
2143	-0.0843	15.2036	0.1632	0.0577	nonDE	nonDE	prp-3	Q21486	prp-3	U4/U6 small nuclear ribonucleoprotein Prp3	0.6868	0.8756	Q21486	15.3851	15.2643	15.0052	15.2578	14.7921	15.3518
2144	-0.5685	14.3336	1.3278	0.5581	nonDE	nonDE	mep-1	Q21502	mep-1	MOG interacting and ectopic P-granules protein 1	0.047	0.2766	Q21502	14.4763	15.2894	14.5311	14.4064	13.9186	14.2662
2145	-1.1477	15.4478	4.0473	1.8771	downReg	downReg	M04B2.4	Q21504	M04B2.4	FAD dependent oxidoreductase domain-containing protein	0.0001	0.0133	Q21504	16.3733	16.4515	16.1068	15.1236	15.0106	15.3542
2146	0.6789	13.1891	1.6074	0.6798	nonDE	nonDE	taap-1	Q21525	taap-1	TAil-Anchored Protein	0.0247	0.209	Q21525	12.6805	13.039	12.4935	13.0787	13.9405	13.2304
2147	-1.8248	13.4227	4.3062	1.9832	downReg	downReg	pycr-1	Q21544	pycr-1	pyrroline-5-carboxylate reductase	0	0.0104	Q21544	14.6506	14.4683	14.2422	12.9991	12.2167	12.671
2148	0.6978	13.2039	1.6633	0.71	nonDE	nonDE	gss-1	Q21549	gss-1	Glutathione synthetase	0.0217	0.195	Q21549	12.6201	12.7478	13.0731	13.1478	14.1265	13.2601
2149	-0.3387	13.7546	0.9034	0.3684	nonDE	nonDE	M18.3	Q21555	M18.3	Asparagine synthetase domain-containing protein	0.1249	0.4282	Q21555	13.9226	14.2791	13.7193	13.6452	13.4665	13.7929
2150	0.1257	13.9965	0.1775	0.0626	nonDE	nonDE	aly-3	Q21559	aly-3	Chromatin target of PRMT1 protein C-terminal domain-containing protein	0.6645	0.8658	Q21559	14.2789	14.1745	13.6543	14.633	14.1197	13.7321
2151	0.1672	13.9996	0.1707	0.0602	nonDE	nonDE	cah-4	Q21614	cah-4	Alpha-carbonic anhydrase domain-containing protein	0.6749	0.8706	Q21614	13.7591	14.5067	13.0992	13.6933	14.393	13.7803
2152	0.0342	13.495	0.0754	0.0255	nonDE	nonDE	R01H10.7	Q21623	R01H10.7	Inositol polyphosphate-4-phosphatase	0.8405	0.9429	Q21623	13.3776	13.404	13.5023	13.4173	13.3533	13.6157
2153	0.5758	14.2498	0.8961	0.3638	nonDE	nonDE	cor-1	Q21624	cor-1	Coronin-like protein cor-1	0.127	0.4327	Q21624	14.3637	14.0424	13.8446	14.5795	15.3612	14.0374
2154	0.2745	13.8044	0.3792	0.1333	nonDE	nonDE	mop-25.1	Q21643	mop-25.1	MO25 (MOuse embryo scaffolding Protein) homolog	0.4177	0.7357	Q21643	14.5254	13.2683	13.3908	13.8689	14.011	14.128
2155	0.0896	13.7798	0.1942	0.0663	nonDE	nonDE	R02F2.7	Q21649	R02F2.7	Myb-binding protein 1A-like protein	0.6395	0.8583	Q21649	13.9246	13.8182	13.4988	13.9477	13.665	13.8976
2156	-0.1859	15.2056	0.5085	0.1847	nonDE	nonDE	ife-2	Q21693	ife-2	Eukaryotic translation initiation factor 4E-2	0.3101	0.6536	Q21693	15.5	15.3724	15.2024	15.3631	15.0983	15.0557
2157	-0.1803	16.33	0.286	0.102	nonDE	nonDE	ddx-52	Q21736	ddx-52	ATP-dependent RNA helicase	0.5176	0.7907	Q21736	16.2473	16.2925	16.6783	16.2446	15.6374	16.7952
2158	0.0276	15.9793	0.0245	0.0065	nonDE	nonDE	snrp-27	Q21739	snrp-27	U4/U6.U5 small nuclear ribonucleoprotein 27 kDa protein	0.9451	0.9851	Q21739	15.398	16.0195	16.4393	15.5018	15.5096	16.9283
2159	0.1401	15.9314	0.2825	0.1007	nonDE	nonDE	edc-3	Q21740	edc-3	DFDF domain-containing protein	0.5218	0.7931	Q21740	15.3968	15.8372	15.7638	15.8205	15.5356	16.0619
2160	-0.0641	17.0463	0.1404	0.0495	nonDE	nonDE	R05F9.6	Q21742	R05F9.6	phosphoglucomutase (alpha-D-glucose-1,6-bisphosphate-dependent)	0.7238	0.8923	Q21742	17.1071	17.0125	17.1405	16.7473	17.1898	17.1307
2161	0.6151	13.1227	1.0084	0.418	nonDE	nonDE	sgt-1	Q21746	sgt-1	SGTA homodimerisation domain-containing protein	0.0981	0.3819	Q21746	13.173	13.1235	12.5254	13.7505	14.1171	12.7997
2162	1.7391	14.1489	2.0391	0.8658	upReg	nonDE	aagr-2	Q21750	aagr-2	P-type domain-containing protein	0.0091	0.1362	Q21750	12.5454	0	13.1201	13.7981	15.6879	14.2296
2163	0.6768	17.3004	0.9421	0.3843	nonDE	nonDE	vdac-1	Q21752	vdac-1	Probable voltage-dependent anion-selective channel	0.1143	0.4128	Q21752	17.0989	17.0425	17.0584	17.2649	18.7448	17.2204
2164	0.091	14.7016	0.1804	0.0633	nonDE	nonDE	plc-4	Q21754	plc-4	Phosphoinositide phospholipase C	0.6602	0.8644	Q21754	14.8649	14.3698	14.6502	14.8169	14.5249	14.8161
2165	-0.6224	15.3295	2.3518	0.9866	nonDE	nonDE	R05G6.4	Q21755	R05G6.4	Nitric oxide synthase-interacting protein homolog	0.0044	0.1031	Q21755	16.0759	15.904	15.9704	15.4917	15.1383	15.4531
2166	0.3719	14.3362	0.7043	0.2727	nonDE	nonDE	R05H5.3	Q21763	R05H5.3	Thioredoxin domain-containing protein	0.1975	0.5337	Q21763	14.2042	14.2317	14.0815	14.6548	14.9668	14.0115
2167	0.2977	14.842	0.8137	0.3222	nonDE	nonDE	wago-1	Q21770	wago-1	Argonaute protein wago-1	0.1536	0.4762	Q21770	14.4159	14.7965	14.6466	14.8301	15.207	14.715
2168	1.0483	13.5185	1.5532	0.652	upReg	nonDE	adsl-1	Q21774	adsl-1	Adenylosuccinate lyase	0.028	0.2229	Q21774	12.8103	13.3478	12.9226	13.3962	15.2079	13.6215
2169	-0.113	14.9548	0.1811	0.0633	nonDE	nonDE	bub-1	Q21776	bub-1	Mitotic checkpoint serine/threonine-protein kinase bub-1	0.659	0.8644	Q21776	14.6697	15.2033	14.6565	14.8706	14.4282	14.8919
2170	0.3239	18.1223	0.4321	0.1567	nonDE	nonDE	pqn-53	Q21793	pqn-53	Prion-like-(Q/N-rich)-domain-bearing protein	0.3698	0.6971	Q21793	17.6053	17.9449	18.0252	18.1429	17.5245	18.8795
2171	0.384	15.1922	0.7108	0.2758	nonDE	nonDE	prdx-3	Q21824	prdx-3	Probable peroxiredoxin prdx-3	0.1946	0.5299	Q21824	15.094	15.2069	14.7523	14.9648	16.0729	15.1675
2172	0.0822	13.7543	0.1754	0.0618	nonDE	nonDE	R07E5.1	Q21827	R07E5.1	G patch domain-containing protein 1 homolog	0.6677	0.8673	Q21827	13.667	13.6426	13.6672	13.8596	13.3879	13.9758
2173	-0.3967	13.4605	0.9297	0.3798	nonDE	nonDE	cku-80	Q21829	cku-80	ATP-dependent DNA helicase II subunit 2	0.1176	0.417	Q21829	13.9791	13.5921	13.5656	13.7373	13.0691	13.1405
2174	0.1152	14.6195	0.2124	0.074	nonDE	nonDE	snfc-5	Q21831	snfc-5	SWI/SNF-related matrix-associated actin-dependent regulator of chromatin subfamily B member 1	0.6131	0.8433	Q21831	14.3417	14.5047	14.9283	14.9887	14.6623	14.4695
2175	0.8301	13.0858	1.7204	0.7321	nonDE	nonDE	rnp-4	Q21832	rnp-4	RNA-binding protein rnp-4	0.019	0.1853	Q21832	12.8503	13.2196	12.9462	0	13.8355	0
2176	0.8514	14.7523	2.0179	0.8627	nonDE	nonDE	R09E10.5	Q21874	R09E10.5	Uncharacterized protein R09E10.5	0.0096	0.1372	Q21874	14.0434	14.1268	14.0279	15.1102	14.7597	14.8825
2177	0.0587	14.3908	0.1181	0.0397	nonDE	nonDE	nhr-1	Q21878	nhr-1	Nuclear hormone receptor family member nhr-1	0.762	0.9127	Q21878	14.4	14.2908	14.5217	14.6889	14.228	14.4716
2178	1.2184	13.7304	1.4368	0.6057	upReg	nonDE	R102.2	Q21888	R102.2	DUF4440 domain-containing protein	0.0366	0.2479	Q21888	12.9872	13.4182	13.1044	13.5762	15.867	13.7217
2179	1.5474	13.7655	1.8566	0.7892	upReg	nonDE	vha-1	Q21898	vha-1	V-type proton ATPase 16 kDa proteolipid subunit c 1	0.0139	0.1625	Q21898	12.59	13.2995	12.8271	13.4503	15.6956	14.2129
2180	-0.0529	13.288	0.1116	0.038	nonDE	nonDE	R10E4.1	Q21899	R10E4.1	BTB domain-containing protein	0.7735	0.9163	Q21899	13.4894	13.0823	13.3391	13.2762	13.0845	13.3912
2181	-0.2511	17.2727	0.6493	0.2463	nonDE	nonDE	mcm-5	Q21902	mcm-5	DNA replication licensing factor mcm-5	0.2242	0.5671	Q21902	17.3917	17.3388	17.2815	17.2107	16.7587	17.2894
2182	-0.0808	16.5533	0.0789	0.0258	nonDE	nonDE	R10E9.2	Q21910	R10E9.2	Major sperm protein	0.8339	0.9423	Q21910	16.5988	15.9789	17.0194	16.8242	15.5498	16.9806
2183	-0.2938	12.8036	0.7039	0.2726	nonDE	nonDE	gkow-1	Q21924	gkow-1	G-patch domain and KOW motifs-containing protein homolog 1	0.1977	0.5338	Q21924	12.7864	13.2841	12.8775	12.6407	12.9669	12.4588
2184	-0.4192	18.8793	0.6743	0.2578	nonDE	nonDE	iars-1	Q21926	iars-1	Isoleucine--tRNA ligase, cytoplasmic	0.2117	0.5523	Q21926	18.5153	18.9214	19.7416	18.4497	18.3402	19.1309
2185	0.5324	12.479	0.5675	0.2131	nonDE	nonDE	dhs-21	Q21929	dhs-21	L-xylulose reductase	0.2707	0.6122	Q21929	11.9825	12.5445	0	12.0341	13.5578	0
2186	0.4976	18.5034	1.1405	0.4759	nonDE	nonDE	rpl-28	Q21930	rpl-28	Large ribosomal subunit protein eL28	0.0724	0.3343	Q21930	18.4738	17.9423	18.686	19.1746	18.4414	18.9789
2187	-0.3853	13.8013	0.8507	0.342	nonDE	nonDE	mrpl-49	Q21939	mrpl-49	Large ribosomal subunit protein mL49	0.141	0.455	Q21939	14.3227	13.9472	13.9249	13.5332	13.8259	0
2188	-0.0898	14.3679	0.143	0.0502	nonDE	nonDE	ran-5	Q21961	ran-5	RanBD1 domain-containing protein	0.7194	0.8908	Q21961	14.7219	14.3846	14.2028	14.4889	14.4063	14.1447
2189	-0.2404	15.3503	0.6259	0.2375	nonDE	nonDE	gldc-1	Q21962	gldc-1	Glycine cleavage system P protein	0.2367	0.5787	Q21962	15.8629	15.5012	15.5265	15.3668	15.6381	15.1645
2190	1.0795	15.4533	1.6437	0.6979	upReg	nonDE	asp-4	Q21966	asp-4	Aspartic protease 4	0.0227	0.2005	Q21966	14.7584	14.5797	14.9304	15.0519	16.9778	15.4772
2191	0.0792	16.1594	0.1851	0.0638	nonDE	nonDE	cra-1	Q21986	cra-1	N-terminal acetyltransferase B complex subunit NAA25 homolog	0.653	0.8635	Q21986	16.1996	15.8903	16.2333	16.1732	16.1271	16.2605
2192	-0.0875	16.0479	0.1996	0.0684	nonDE	nonDE	R151.2	Q21994	R151.2	ribose-phosphate diphosphokinase	0.6316	0.8543	Q21994	16.0032	16.0348	16.3115	15.9104	16.2172	15.9596
2193	-0.0119	14.8581	0.0209	0.0055	nonDE	nonDE	R151.6	Q21997	R151.6	Derlin-2	0.9529	0.9874	Q21997	15.0689	14.7569	15.0064	15.0625	14.7289	15.0053
2194	0.1865	13.7974	0.1788	0.0627	nonDE	nonDE	R166.2	Q22003	R166.2	Cleft lip and palate transmembrane protein 1 homolog	0.6625	0.8655	Q22003	13.2493	13.6723	13.8475	13.7867	12.7801	14.7618
2195	-0.6364	16.906	1.8373	0.7803	nonDE	nonDE	pro-1	Q22006	pro-1	Pre-rRNA-processing protein pro-1	0.0145	0.1658	Q22006	16.8961	17.3995	17.272	16.5952	16.2421	16.8211
2196	-2.5788	14.2824	2.6287	1.1068	downReg	nonDE	hrg-9	Q22009	hrg-9	Heme Responsive protein	0.0024	0.0782	Q22009	16.0766	16.1001	14.4392	13.5108	0	12.4088
2197	-0.1577	14.1632	0.2864	0.1022	nonDE	nonDE	R186.3	Q22013	R186.3	Signal recognition particle receptor subunit beta	0.5172	0.7904	Q22013	14.3822	14.7073	13.8404	14.0733	14.3287	14.055
2198	-0.1247	12.7038	0.2476	0.0875	nonDE	nonDE	dtmk-1	Q22018	dtmk-1	Thymidylate kinase	0.5655	0.8175	Q22018	12.7782	12.8608	12.6918	12.5373	12.7671	0
2199	0.4607	13.6737	1.0858	0.4538	nonDE	nonDE	R53.5	Q22020	R53.5	Redox-regulatory protein FAM213A	0.0821	0.3517	Q22020	13.7292	13.0122	13.6958	14.1414	13.9733	13.7045
2200	0.2014	18.7999	0.4403	0.1591	nonDE	nonDE	R53.4	Q22021	R53.4	Putative ATP synthase subunit f, mitochondrial	0.3628	0.6933	Q22021	18.8477	18.5945	18.9948	19.162	18.9777	18.9016
2201	-0.0121	14.0291	0.0154	0.0049	nonDE	nonDE	tra-3	Q22036	tra-3	Calpain-5	0.9651	0.9888	Q22036	13.9062	13.5837	14.4128	13.9001	13.6025	14.3637
2202	-0.1745	15.1098	0.4107	0.1475	nonDE	nonDE	hrp-1	Q22037	hrp-1	Heterogeneous nuclear ribonucleoprotein A1	0.3884	0.712	Q22037	15.2386	15.6025	15.2684	15.2789	15.3415	14.9657
2203	-0.1123	14.2952	0.18	0.0633	nonDE	nonDE	rho-1	Q22038	rho-1	Ras-like GTP-binding protein rhoA	0.6607	0.8644	Q22038	14.4711	14.1911	14.5077	14.0345	14.7895	14.009
2204	-0.5596	13.7452	1.5522	0.652	nonDE	nonDE	trcs-2	Q22047	trcs-2	TRansport of membrane to Cell Surface	0.028	0.2229	Q22047	14.0376	14.2798	13.6514	13.4115	13.5725	13.306
2205	0.0027	20.1552	0.0031	0.0016	nonDE	nonDE	fib-1	Q22053	fib-1	rRNA 2'-O-methyltransferase fibrillarin	0.9928	0.9963	Q22053	20.5382	19.7732	19.9982	20.2615	20.22	19.8361
2206	0.1195	18.3456	0.1643	0.0582	nonDE	nonDE	rps-16	Q22054	rps-16	Small ribosomal subunit protein uS9	0.6851	0.8745	Q22054	18.1711	17.877	18.9413	18.2761	18.8682	18.2035
2207	1.355	15.916	2.0452	0.8658	upReg	nonDE	got-1.2	Q22067	got-1.2	Aspartate aminotransferase, cytoplasmic	0.009	0.1362	Q22067	15.0696	15.0871	15.2664	15.7938	17.6968	15.9976
2208	-0.1543	14.8114	0.3295	0.117	nonDE	nonDE	npp-2	Q22078	npp-2	Nuclear pore complex protein Nup85	0.4682	0.7638	Q22078	14.905	14.7282	15.0873	14.9498	14.3491	14.9587
2209	0.3822	12.479	1.038	0.4288	nonDE	nonDE	T01H3.2	Q22088	T01H3.2	Peroxin/Ferlin domain-containing protein	0.0916	0.3726	Q22088	11.9558	12.1508	12.479	12.7162	12.488	12.5282
2210	0.9807	13.7096	2.6563	1.123	nonDE	nonDE	T01H3.3	Q22089	T01H3.3	MFS domain-containing protein	0.0022	0.0753	Q22089	12.8955	12.8716	12.7615	13.5425	13.5547	14.3737
2211	-0.4093	18.267	1.1801	0.4891	nonDE	nonDE	kars-1	Q22099	kars-1	Lysine--tRNA ligase	0.0661	0.3242	Q22099	18.2787	18.4387	18.8931	17.9629	18.2325	18.1873
2212	0.1288	15.314	0.137	0.0478	nonDE	nonDE	kat-1	Q22100	kat-1	Acetyl-CoA acetyltransferase homolog, mitochondrial	0.7294	0.8958	Q22100	15.5599	15.478	15.1932	15.0304	16.568	15.0191
2213	1.362	14.2161	2.0646	0.8658	upReg	nonDE	T02G5.7	Q22101	T02G5.7	Acetyl-CoA C-acetyltransferase	0.0086	0.1362	Q22101	13.5781	13.5533	13.0784	14.3963	15.9184	13.9811
2214	-0.1977	15.8498	0.3356	0.1197	nonDE	nonDE	mmaa-1	Q22111	mmaa-1	Methylmalonic aciduria type A homolog, mitochondrial	0.4618	0.7592	Q22111	15.9477	16.1568	15.5065	15.9916	15.2393	15.7868
2215	0.3323	17.4455	0.4697	0.1686	nonDE	nonDE	nifk-1	Q22135	nifk-1	RRM domain-containing protein	0.339	0.6783	Q22135	17.1296	16.6027	17.9214	17.4327	17.152	18.066
2216	0.2765	15.464	0.684	0.2625	nonDE	nonDE	T04A8.7	Q22137	T04A8.7	1,4-alpha-glucan branching enzyme	0.207	0.5464	Q22137	15.0773	15.3534	15.6812	15.7899	15.7009	15.4505
2217	-0.8536	14.6647	3.0439	1.315	nonDE	nonDE	mrpl-16	Q22140	mrpl-16	Large ribosomal subunit protein uL16m	0.0009	0.0484	Q22140	15.5799	15.4948	15.2947	14.7186	14.5282	14.5618
2218	-0.6196	13.6194	1.2527	0.5227	nonDE	nonDE	T04A8.8	Q22144	T04A8.8	Rad60/SUMO-like domain-containing protein	0.0559	0.3001	Q22144	14.122	14.0906	13.5413	12.9803	13.306	13.6089
2219	0.1684	15.9771	0.4136	0.1488	nonDE	nonDE	sfxn-1.5	Q22161	sfxn-1.5	Sidoreflexin	0.3859	0.7099	Q22161	15.8371	16.048	15.7082	16.1616	15.8144	16.1223
2220	-0.7706	14.0234	1.063	0.4417	nonDE	nonDE	sto-4	Q22165	sto-4	Stomatin-4	0.0865	0.3617	Q22165	14.2237	14.6638	14.3422	0	13.2829	13.9957
2221	-0.1949	16.6332	0.3857	0.1366	nonDE	nonDE	trap-2	Q22169	trap-2	Translocon-associated protein subunit beta	0.4115	0.7301	Q22169	16.7723	16.664	16.9691	16.6735	16.9839	16.1632
2222	0.0834	14.7317	0.1991	0.0683	nonDE	nonDE	T04G9.4	Q22171	T04G9.4	L-aminoadipate-semialdehyde dehydrogenase-phosphopantetheinyl transferase	0.6322	0.8544	Q22171	14.5846	14.51	14.8721	14.7112	14.711	14.7948
2223	1.7662	14.7395	2.2413	0.9353	upReg	nonDE	ttr-14	Q22192	ttr-14	Transthyretin-like family protein	0.0057	0.1161	Q22192	13.8762	13.2216	13.6031	15.6442	15.138	15.2172
2224	-0.3249	12.7953	1.0205	0.4232	nonDE	nonDE	T05B9.1	Q22215	T05B9.1	Nuclear receptor domain-containing protein	0.0954	0.3774	Q22215	12.8162	13.1222	13.0567	12.575	12.6218	12.8234
2225	-0.3821	13.1965	0.6722	0.2576	nonDE	nonDE	mig-5	Q22227	mig-5	Segment polarity protein dishevelled homolog mig-5	0.2127	0.5526	Q22227	12.8793	13.3886	13.6826	12.4726	12.7912	13.5402
2226	0.2159	16.4557	0.4331	0.1567	nonDE	nonDE	enpl-1	Q22235	enpl-1	Endoplasmin homolog	0.3689	0.6971	Q22235	16.2562	16.467	16.2423	16.4386	17.0318	16.1428
2227	-0.0015	14.275	0.0024	0.0013	nonDE	nonDE	T05H10.1	Q22240	T05H10.1	Ubiquitin carboxyl-terminal hydrolase 47	0.9944	0.997	Q22240	13.9457	14.5792	14.3049	14.4411	14.1726	14.2117
2228	0.6189	13.1112	1.1535	0.4807	nonDE	nonDE	plpr-1	Q22250	plpr-1	Phosphatidic acid phosphatase type 2/haloperoxidase domain-containing protein	0.0702	0.3306	Q22250	12.3996	12.5752	12.7878	13.4581	12.9688	13.1924
2229	0.1738	15.5061	0.4465	0.1613	nonDE	nonDE	rpn-9	Q22253	rpn-9	26S proteasome non-ATPase regulatory subunit 13	0.3577	0.6898	Q22253	15.3122	15.5338	15.4876	15.6861	15.7396	15.4294
2230	-0.1713	13.2741	0.0841	0.0281	nonDE	nonDE	idpc-5	Q22262	idpc-5	Intrinsically Disordered Protein, class C	0.8239	0.9373	Q22262	0	13.4061	0	12.4614	14.4086	12.8342
2231	-0.2991	12.6911	0.6851	0.2627	nonDE	nonDE	anmt-3	Q22279	anmt-3	Nicotinamide N-methyltransferase-like	0.2065	0.5462	Q22279	12.7002	13.0013	12.4789	12.4565	12.3989	0
2232	0.1382	12.509	0.215	0.0746	nonDE	nonDE	ttr-46	Q22285	ttr-46	Transthyretin-like protein 46	0.6095	0.8421	Q22285	12.6669	12.4105	12.1525	12.2412	12.8552	0
2233	0.007	15.8013	0.0126	0.0049	nonDE	nonDE	ddx-19	Q22308	ddx-19	RNA helicase	0.9714	0.9888	Q22308	15.7235	15.7275	15.471	15.7945	15.5411	15.6075
2234	0.0918	14.2953	0.1873	0.0643	nonDE	nonDE	T07F10.3	Q22318	T07F10.3	RRM domain-containing protein	0.6497	0.8623	Q22318	14.408	14.1251	14.3719	14.756	14.1814	14.2428
2235	0.1658	13.6426	0.4457	0.161	nonDE	nonDE	epg-7	Q22342	epg-7	Autophagy-related protein 11 C-terminal domain-containing protein	0.3584	0.6903	Q22342	13.2779	13.5535	13.5283	13.5591	13.5277	13.7703
2236	-0.0772	18.2153	0.1518	0.0539	nonDE	nonDE	acdh-10	Q22347	acdh-10	Probable medium-chain specific acyl-CoA dehydrogenase 10, mitochondrial	0.705	0.8832	Q22347	18.5672	18.3583	18.1366	18.0944	18.6068	18.1291
2237	1.0431	14.0726	1.9725	0.8437	upReg	nonDE	exc-15	Q22352	exc-15	NADP-dependent oxidoreductase domain-containing protein	0.0107	0.1433	Q22352	13.604	13.1604	13.5768	14.1042	15.3638	14.0024
2238	-0.4635	14.6745	1.1698	0.485	nonDE	nonDE	him-17	Q22360	him-17	High Incidence of Males (Increased X chromosome loss)	0.0676	0.3274	Q22360	15.1462	14.9305	15.0614	14.8524	14.1527	14.7427
2239	-1.0735	16.411	2.7619	1.1616	downReg	nonDE	ucr-2.2	Q22370	ucr-2.2	Peptidase M16 N-terminal domain-containing protein	0.0017	0.0689	Q22370	17.7658	17.5531	17.1187	16.4454	16.6548	16.1169
2240	-0.0458	12.4468	0.0735	0.0255	nonDE	nonDE	T10B10.4	Q22371	T10B10.4	Glycine N-acyltransferase-like protein	0.8443	0.9429	Q22371	12.1642	0	12.6243	12.3474	12.5308	12.1672
2241	0.4935	15.2696	1.8055	0.7635	nonDE	nonDE	dhs-19	Q22392	dhs-19	DeHydrogenases, Short chain	0.0156	0.1724	Q22392	15.0036	15.1179	14.8933	15.3351	15.6907	15.4695
2242	-0.647	12.9196	1.6869	0.7206	nonDE	nonDE	tebp-2	Q22429	tebp-2	Double-strand telomeric DNA-binding proteins 2	0.0206	0.1903	Q22429	13.2156	13.1328	13.2495	12.0771	12.5059	13.0738
2243	-0.5179	13.9041	1.4732	0.6272	nonDE	nonDE	sqst-1	Q22436	sqst-1	ZZ-type domain-containing protein	0.0336	0.236	Q22436	14.0566	13.995	14.2191	13.1836	13.6211	13.9122
2244	-0.5632	13.6901	1.8287	0.7751	nonDE	nonDE	bca-1	Q22460	bca-1	Beta carbonic anhydrase 1	0.0148	0.1678	Q22460	14.5038	14.1588	13.9474	13.7679	13.5929	13.5598
2245	-0.8584	12.9285	1.8526	0.7873	nonDE	nonDE	mrps-18b	Q22470	mrps-18b	28S ribosomal protein S18-2, mitochondrial	0.014	0.1632	Q22470	13.6107	13.3973	13.2676	12.1628	13.2733	12.2643
2246	0.7711	12.393	1.5771	0.6634	nonDE	nonDE	hex-1	Q22492	hex-1	Beta-hexosaminidase A	0.0265	0.2171	Q22492	11.8889	0	0	12.5645	12.8912	12.5242
2247	0.0311	19.6071	0.0672	0.0227	nonDE	nonDE	vha-15	Q22494	vha-15	Probable V-type proton ATPase subunit H 2	0.8567	0.949	Q22494	19.5799	19.6844	19.4559	19.7184	19.4588	19.6362
2248	0.3931	12.7651	0.5817	0.2186	nonDE	nonDE	immt-1	Q22505	immt-1	MICOS complex subunit MIC60-1	0.262	0.6045	Q22505	0	12.8853	12.2395	13.0955	13.4096	12.3615
2249	-0.021	19.3642	0.0254	0.007	nonDE	nonDE	tag-18	Q22508	tag-18	Uncharacterized protein	0.9431	0.984	Q22508	19.0488	19.3147	19.3995	19.3537	18.8732	19.4732
2250	-0.0464	15.3634	0.0844	0.0283	nonDE	nonDE	chd-3	Q22516	chd-3	Chromodomain-helicase-DNA-binding protein 3 homolog	0.8233	0.937	Q22516	15.4076	15.5183	15.2391	15.5798	14.9351	15.5111
2251	0.006	16.2649	0.0098	0.0045	nonDE	nonDE	ekl-6	Q22528	ekl-6	RTP1_C1 domain-containing protein	0.9777	0.9897	Q22528	16.0929	16.1786	16.099	16.2281	15.7044	16.4559
2252	0.4947	13.0948	1.6702	0.7118	nonDE	nonDE	T16G12.6	Q22529	T16G12.6	Exportin-T	0.0214	0.1942	Q22529	12.6825	12.6073	13.0541	13.3319	13.2371	13.2592
2253	-0.4768	16.0719	1.1712	0.485	nonDE	nonDE	T18D3.1	Q22540	T18D3.1	WD repeat-containing protein 89	0.0674	0.3273	Q22540	16.7824	16.1433	16.3619	15.6886	15.8788	16.2898
2254	0.0364	13.9939	0.0647	0.0217	nonDE	nonDE	pgap-1	Q22561	pgap-1	GPI inositol-deacylase	0.8616	0.9513	Q22561	13.9885	13.8777	13.6502	13.7535	13.6242	14.2479
2255	1.3402	14.487	3.2527	1.4167	upReg	upReg	T19C4.1	Q22570	T19C4.1	Secretory carrier membrane protein	0.0006	0.0383	Q22570	13.4409	0	13.6365	14.8841	14.4988	15.2538
2256	0.201	13.4074	0.4504	0.1618	nonDE	nonDE	ect-2	Q22590	ect-2	Protein ECT2	0.3545	0.6889	Q22590	12.9987	0	13.006	13.0211	13.1802	13.4088
2257	0.3154	16.9871	0.4895	0.1749	nonDE	nonDE	apa-2	Q22601	apa-2	AP-2 complex subunit alpha	0.3239	0.6684	Q22601	16.5966	16.6079	17.089	16.8936	16.618	17.7281
2258	0.2333	13.6985	0.5574	0.2096	nonDE	nonDE	adr-2	Q22618	adr-2	Double-stranded RNA-specific adenosine deaminase adr-2	0.2771	0.6172	Q22618	13.5978	13.6649	13.4417	13.6466	14.0855	13.6723
2259	-0.1258	17.8391	0.3415	0.1228	nonDE	nonDE	pars-1	Q22620	pars-1	proline--tRNA ligase	0.4555	0.7536	Q22620	17.9472	17.8731	17.8688	17.6233	17.7977	17.8906
2260	-0.1885	15.0135	0.3992	0.1431	nonDE	nonDE	T21B10.3	Q22624	T21B10.3	THO complex subunit 2	0.3989	0.7193	Q22624	14.8452	15.1275	15.2386	14.9601	14.6318	15.054
2261	1.3276	15.5069	2.1397	0.9021	upReg	nonDE	T21B6.3	Q22631	T21B6.3	Apple domain-containing protein	0.0072	0.1253	Q22631	14.5883	14.8072	14.7125	16.3921	16.2645	15.4342
2262	1.2427	15.2243	2.6996	1.1416	upReg	nonDE	hpd-1	Q22633	hpd-1	4-hydroxyphenylpyruvate dioxygenase	0.002	0.0722	Q22633	14.6576	14.4103	14.4905	15.3109	16.5892	15.3863
2263	0.0005	14.1688	0.0006	0.0005	nonDE	nonDE	T21C9.6	Q22649	T21C9.6	PPDK_N domain-containing protein	0.9987	0.9987	Q22649	14.3213	14.7054	13.4237	14.111	14.3121	14.029
2264	-0.7041	13.4995	1.9542	0.8366	nonDE	nonDE	T22C1.1	Q22662	T22C1.1	UBR-type domain-containing protein	0.0111	0.1457	Q22662	13.8483	14.322	13.7492	13.2048	12.9896	13.613
2265	-0.2046	13.3161	0.4328	0.1567	nonDE	nonDE	rbg-2	Q22670	rbg-2	Rab3 GTPase-activating protein regulatory subunit	0.3692	0.6971	Q22670	13.3784	13.6953	13.3411	13.5199	12.9398	13.3413
2266	-0.2185	16.0377	0.3468	0.1228	nonDE	nonDE	T23F11.2	Q22694	T23F11.2	Major sperm protein	0.45	0.7536	Q22694	16.5241	15.612	16.1294	15.9356	15.6041	16.0703
2267	-0.6423	14.5226	1.4355	0.6057	nonDE	nonDE	dpl-1	Q22703	dpl-1	Transcription factor dpl-1	0.0367	0.2479	Q22703	14.7534	15.2897	14.7424	14.5186	14.157	14.183
2268	0.4607	13.874	1.2133	0.5005	nonDE	nonDE	sec-5	Q22706	sec-5	Exocyst complex component 2	0.0612	0.3158	Q22706	13.8151	13.2615	13.4485	13.9228	13.7959	14.1885
2269	-0.1303	12.8473	0.166	0.059	nonDE	nonDE	mtm-3	Q22712	mtm-3	Myotubularin-related protein 3	0.6824	0.8729	Q22712	13.0981	0	12.9653	13.2285	13.2041	12.2715
2270	0.2106	17.5385	0.2045	0.0697	nonDE	nonDE	rpl-32	Q22716	rpl-32	Large ribosomal subunit protein eL32	0.6244	0.8516	Q22716	16.8995	17.1787	18.0172	17.4552	16.8666	18.4054
2271	-0.1418	13.7341	0.3119	0.1105	nonDE	nonDE	T24C12.3	Q22721	T24C12.3	Carbohydrate kinase PfkB domain-containing protein	0.4876	0.7753	Q22721	13.9629	13.9725	13.711	13.5952	13.9944	13.6313
2272	-0.2337	16.9304	0.6033	0.2292	nonDE	nonDE	raga-1	Q22743	raga-1	GTP-binding protein	0.2493	0.5899	Q22743	17.0161	17.0644	16.9944	16.759	16.6544	16.9604
2273	0.2405	12.6271	0.222	0.0768	nonDE	nonDE	rsf-1	Q22744	rsf-1	Ras association domain-containing protein 1 homolog	0.5998	0.8379	Q22744	12.2753	12.564	12.505	0	12.6886	0
2274	-0.169	13.8845	0.3009	0.1072	nonDE	nonDE	samp-1	Q22747	samp-1	Transmembrane protein 201 homolog	0.5002	0.7813	Q22747	13.7793	14.3317	13.6616	13.8039	13.4622	13.9995
2275	-0.3899	13.2204	1.3279	0.5581	nonDE	nonDE	T24G10.2	Q22749	T24G10.2	DM2 domain-containing protein	0.047	0.2766	Q22749	13.5574	13.5012	13.2709	13.172	12.8408	13.147
2276	-0.8932	14.2058	1.9884	0.8499	nonDE	nonDE	dnj-23	Q22751	dnj-23	J domain-containing protein	0.0103	0.1413	Q22751	14.2425	14.7671	14.8944	14.3053	13.3671	13.552
2277	0.5497	13.5018	1.0926	0.457	nonDE	nonDE	nep-22	Q22763	nep-22	Neprilysin	0.0808	0.3492	Q22763	13.2297	13.0598	13.2778	13.3754	14.3035	13.5376
2278	-0.1675	16.9968	0.3484	0.1228	nonDE	nonDE	acdh-7	Q22781	acdh-7	Acyl-CoA dehydrogenase	0.4483	0.7536	Q22781	17.4211	17.3121	16.906	16.8341	17.4088	16.8937
2279	-0.3649	14.8965	1.2466	0.5184	nonDE	nonDE	T25G3.3	Q22792	T25G3.3	60S ribosomal export protein NMD3	0.0567	0.3031	Q22792	15.2116	15.0794	14.922	14.7386	14.5877	14.7919
2280	-0.6709	13.7864	1.2989	0.5442	nonDE	nonDE	dlc-1	Q22799	dlc-1	Dynein light chain 1, cytoplasmic	0.0502	0.2856	Q22799	14.7449	13.8971	14.0307	13.3548	13.7518	0
2281	-0.4145	15.7141	1.084	0.4537	nonDE	nonDE	nduf-2.2	Q22800	nduf-2.2	Complex I-49kD	0.0824	0.3518	Q22800	16.265	15.6411	16.291	15.7767	15.435	15.7418
2282	0.392	13.3039	0.873	0.3507	nonDE	nonDE	ckc-1	Q22820	ckc-1	Choline/ethanolamine kinase	0.134	0.4459	Q22820	13.1487	12.8323	13.1101	13.6832	13.7296	12.8543
2283	-1.1192	14.3926	1.8696	0.7979	downReg	nonDE	cgr-1	Q22824	cgr-1	CRAL-TRIO domain-containing protein	0.0135	0.1593	Q22824	15.1743	15.1642	15.2808	13.5984	14.2004	14.4628
2284	-0.0026	14.6052	0.0047	0.0022	nonDE	nonDE	soc-2	Q22875	soc-2	Leucine-rich repeat protein soc-2	0.9892	0.995	Q22875	14.7497	14.5207	14.6207	14.6203	14.6389	14.6241
2285	-0.094	14.458	0.2135	0.0746	nonDE	nonDE	C37C3.2	Q22918	C37C3.2	Eukaryotic translation initiation factor 5	0.6117	0.8421	Q22918	14.4935	14.435	14.2575	14.3273	14.4141	14.1627
2286	-1.0556	14.2935	1.3315	0.5581	downReg	nonDE	F08F3.4	Q22945	F08F3.4	NAD-dependent epimerase/dehydratase domain-containing protein	0.0466	0.2766	Q22945	15.2612	14.7669	14.8945	14.8127	12.9026	14.0406
2287	-0.1271	15.5499	0.2366	0.0831	nonDE	nonDE	prp-39	Q22961	prp-39	Pre-mRNA-processing factor 39	0.58	0.8259	Q22961	15.7962	15.5942	15.6557	15.7664	15.0768	15.8216
2288	-0.3063	18.7561	0.9152	0.3742	nonDE	nonDE	gcst-1	Q22968	gcst-1	Aminomethyltransferase	0.1216	0.4225	Q22968	18.9003	19.034	18.7819	18.7343	18.4719	18.5911
2289	-0.1483	15.1774	0.2436	0.0863	nonDE	nonDE	F45F2.10	Q22974	F45F2.10	ANK_REP_REGION domain-containing protein	0.5707	0.8198	Q22974	14.8408	15.2753	15.6296	14.9879	14.9203	15.3927
2290	1.0042	15.2217	1.5591	0.6534	upReg	nonDE	his-39	Q22979	his-39	Histone H2A/H2B/H3 domain-containing protein	0.0276	0.2221	Q22979	14.3721	14.393	15.8014	16.3166	15.2215	16.0409
2291	0.0848	16.1034	0.1166	0.0392	nonDE	nonDE	sumv-2	Q22992	sumv-2	Protein sumv-2	0.7645	0.9137	Q22992	15.8993	15.9518	16.1405	16.1816	15.4084	16.656
2292	1.3559	15.4948	1.9338	0.8245	upReg	nonDE	pmt-2	Q22993	pmt-2	Phosphoethanolamine N-methyltransferase 2	0.0116	0.1498	Q22993	14.4867	14.9005	14.5819	15.4011	17.3061	15.3297
2293	-0.3211	14.2013	0.5631	0.2113	nonDE	nonDE	T22B7.4	Q23039	T22B7.4	SGF29 C-terminal domain-containing protein	0.2735	0.6148	Q23039	14.5001	14.4213	14.6908	13.772	14.0194	14.8573
2294	-0.6876	16.3204	1.9906	0.8499	nonDE	nonDE	T22B7.7	Q23044	T22B7.7	HotDog ACOT-type domain-containing protein	0.0102	0.1413	Q23044	16.6757	16.6422	16.4324	16.0592	15.6415	15.9869
2295	0.3131	15.4709	0.4046	0.146	nonDE	nonDE	clik-1	Q23050	clik-1	Calponin-like protein OV9M	0.3939	0.7145	Q23050	14.5659	15.6637	14.6517	15.1167	15.4207	15.2831
2296	1.176	13.0928	1.4329	0.6052	upReg	nonDE	W01A11.1	Q23068	W01A11.1	Epoxide hydrolase	0.0369	0.2482	Q23068	0	12.2543	12.2747	12.7836	14.4935	13.0446
2297	0.6293	13.3281	1.2142	0.5007	nonDE	nonDE	acl-9	Q23087	acl-9	Phospholipid/glycerol acyltransferase domain-containing protein	0.0611	0.3157	Q23087	13.1847	0	12.5886	13.3777	13.2905	13.8795
2298	0.1835	16.866	0.4207	0.1511	nonDE	nonDE	xpo-1	Q23089	xpo-1	Importin N-terminal domain-containing protein	0.3795	0.7061	Q23089	16.726	16.5198	16.8174	17.0301	16.5208	17.0627
2299	0.4765	13.6059	0.8219	0.326	nonDE	nonDE	nuo-6	Q23098	nuo-6	NADH dehydrogenase [ubiquinone] 1 beta subcomplex subunit 4	0.1507	0.472	Q23098	13.4098	13.4401	13.3673	14.139	14.3019	13.2059
2300	0.3173	17.9855	0.5461	0.2042	nonDE	nonDE	rsp-2	Q23120	rsp-2	Probable splicing factor, arginine/serine-rich 2	0.2844	0.6249	Q23120	17.5826	18.0828	17.4747	18.3256	17.4242	18.3421
2301	-0.0498	14.176	0.0605	0.0209	nonDE	nonDE	rsp-1	Q23121	rsp-1	Probable splicing factor, arginine/serine-rich 1	0.87	0.953	Q23121	14.2997	14.6526	13.9218	14.4861	13.9904	14.248
2302	-0.3768	14.7625	1.1316	0.4724	nonDE	nonDE	mrps-11	Q23155	mrps-11	Ribosomal protein S11	0.0739	0.337	Q23155	15.2734	14.8618	15.0364	14.8492	14.4909	14.7011
2303	-0.418	12.9405	0.8703	0.3503	nonDE	nonDE	W04D2.4	Q23159	W04D2.4	C2H2-type domain-containing protein	0.1348	0.4464	Q23159	12.7797	13.4595	13.3512	13.2304	12.5143	12.5918
2304	-0.0076	14.6286	0.0159	0.0049	nonDE	nonDE	W04G3.5	Q23166	W04G3.5	Ribose-phosphate pyrophosphokinase N-terminal domain-containing protein	0.964	0.9888	Q23166	14.5294	14.6696	14.7166	14.5029	14.6414	14.7486
2305	-0.0598	14.3352	0.0926	0.0309	nonDE	nonDE	atat-2	Q23192	atat-2	Alpha-tubulin N-acetyltransferase 2	0.8079	0.9314	Q23192	14.5871	14.6912	14.3546	14.5732	14.5831	14.2972
2306	0.0678	14.8697	0.1332	0.0466	nonDE	nonDE	vps-18	Q23194	vps-18	Vacuolar protein sorting-associated protein 18 homolog	0.7359	0.8982	Q23194	14.6386	14.5898	15.0809	15.0459	14.5905	14.8763
2307	-0.4859	13.327	1.1295	0.4723	nonDE	nonDE	W06B4.1	Q23196	W06B4.1	Lipase_3 domain-containing protein	0.0742	0.337	Q23196	13.4932	13.4112	13.7881	13.456	13.0181	12.7605
2308	-0.0475	13.8204	0.0838	0.028	nonDE	nonDE	sbds-1	Q23202	sbds-1	Ribosome maturation protein SBDS	0.8244	0.9376	Q23202	13.95	13.8125	13.9622	13.8947	13.9487	13.7386
2309	0.0878	13.8126	0.1885	0.0645	nonDE	nonDE	scyl-1	Q23215	scyl-1	Protein kinase domain-containing protein	0.6479	0.8621	Q23215	13.8011	13.4299	13.6909	13.9198	13.6111	13.6544
2310	0.678	18.7021	0.7321	0.2854	nonDE	nonDE	W07G4.2	Q23217	W07G4.2	L-Fucosyltransferase	0.1853	0.5183	Q23217	17.925	0	0	18.774	17.9498	19.0853
2311	-0.0551	15.9745	0.1301	0.0451	nonDE	nonDE	mtr-4	Q23223	mtr-4	mRNA transport homolog 4	0.7412	0.9013	Q23223	15.9957	16.0008	15.9848	16.1055	15.7639	15.9466
2312	1.3568	14.2769	2.8999	1.2398	upReg	nonDE	pbs-3	Q23237	pbs-3	Proteasome subunit beta type-3	0.0013	0.0576	Q23237	13.3851	13.4922	13.5837	14.6224	15.6507	14.2583
2313	-0.9093	14.909	3.2678	1.419	nonDE	nonDE	morc-1	Q23243	morc-1	ATPase morc-1	0.0005	0.0381	Q23243	15.6525	15.5725	15.3982	14.7203	14.3809	14.7942
2314	-0.0362	11.9433	0.0592	0.0203	nonDE	nonDE	wdr-5.3	Q23256	wdr-5.3	WD repeat-containing protein wdr-5.3	0.8725	0.9543	Q23256	11.7775	12.0966	11.9314	11.7368	12.0612	0
2315	-0.3958	16.328	0.3086	0.1101	nonDE	nonDE	ZC373.2	Q23258	ZC373.2	Secreted protein	0.4914	0.776	Q23258	15.8536	16.9985	16.3291	15.7036	15.5026	16.7877
2316	0.1001	14.9281	0.1115	0.038	nonDE	nonDE	mlck-1	Q23260	mlck-1	Protein kinase domain-containing protein	0.7736	0.9163	Q23260	14.6545	14.4054	15.3209	14.8785	14.2035	15.599
2317	0.0473	14.5657	0.0509	0.0164	nonDE	nonDE	trm-1	Q23270	trm-1	tRNA (guanine(26)-N(2))-dimethyltransferase	0.8894	0.9628	Q23270	14.5571	14.9822	14.5414	14.4588	15.0229	0
2318	0.3432	14.338	0.3743	0.1309	nonDE	nonDE	daf-41	Q23280	daf-41	Co-chaperone protein daf-41	0.4223	0.7397	Q23280	13.874	14.3647	14.1429	13.6591	15.2817	0
2319	0.0411	13.9987	0.0551	0.018	nonDE	nonDE	mppb-1	Q23295	mppb-1	Mitochondrial-processing peptidase subunit beta	0.8809	0.9594	Q23295	14.0419	14.2663	13.896	14.031	14.6413	13.6552
2320	-0.7259	14.2525	1.0749	0.4482	nonDE	nonDE	ZC412.5	Q23309	ZC412.5	UDENN domain-containing protein	0.0842	0.3563	Q23309	15.1333	0	14.1393	13.9626	14.2158	13.5529
2321	-0.1397	18.5184	0.1582	0.0566	nonDE	nonDE	rps-7	Q23312	rps-7	Small ribosomal subunit protein eS7	0.6946	0.8779	Q23312	18.6643	17.9186	19.2341	18.3756	18.5041	18.5181
2322	-0.4777	20.0195	0.7132	0.2766	nonDE	nonDE	ears-1	Q23315	ears-1	glutamate--tRNA ligase	0.1935	0.5289	Q23315	19.7415	20.1091	20.8713	19.587	19.3602	20.3415
2323	-0.1188	17.3529	0.158	0.0566	nonDE	nonDE	mig-15	Q23356	mig-15	Serine/threonine-protein kinase mig-15	0.695	0.8779	Q23356	17.2117	17.2979	17.4698	16.9268	16.7204	17.9759
2324	-0.6731	13.7713	1.0813	0.4522	nonDE	nonDE	oma-2	Q23359	oma-2	CCCH-type zinc finger protein oma-2	0.0829	0.353	Q23359	13.4521	14.647	13.8778	12.6656	13.6847	13.6072
2325	-0.566	14.2627	1.8981	0.8123	nonDE	nonDE	vars-1	Q23360	vars-1	valine--tRNA ligase	0.0126	0.1541	Q23360	14.9298	14.4672	14.7846	14.1979	14.0619	14.2237
2326	0.1763	15.1186	0.5413	0.2023	nonDE	nonDE	sec-24.2	Q23368	sec-24.2	Yeast SEC homolog	0.2875	0.6277	Q23368	14.9078	15.0788	15.12	15.273	15.2178	15.1446
2327	-0.2777	17.9451	0.8687	0.3503	nonDE	nonDE	mmcm-1	Q23381	mmcm-1	Probable methylmalonyl-CoA mutase, mitochondrial	0.1353	0.4464	Q23381	18.2879	18.3203	18.0121	18.0933	17.8274	17.8662
2328	-0.18	16.4903	0.4142	0.1488	nonDE	nonDE	ccdc-47	Q23382	ccdc-47	PAT complex subunit CCDC47	0.3853	0.7099	Q23382	16.3719	16.5898	16.6099	16.4418	15.9609	16.6288
2329	-0.7128	13.8158	1.4159	0.5944	nonDE	nonDE	ZK1067.3	Q23389	ZK1067.3	Uncharacterized protein	0.0384	0.2545	Q23389	14.5516	14.471	13.7223	13.9025	13.1584	13.5455
2330	-0.4916	14.2451	1.4276	0.6027	nonDE	nonDE	ZK1127.4	Q23402	ZK1127.4	Protein BCCIP homolog	0.0374	0.2496	Q23402	14.8919	14.3436	14.7697	14.3874	14.2786	13.8643
2331	-0.0053	16.4204	0.0093	0.0045	nonDE	nonDE	fzo-1	Q23424	fzo-1	Transmembrane GTPase fzo-1	0.9789	0.9897	Q23424	16.2979	16.5413	16.2363	16.4833	16.0769	16.4996
2332	0.0647	13.6826	0.0618	0.0214	nonDE	nonDE	sar-1	Q23445	sar-1	GTP-binding protein SAR1	0.8673	0.952	Q23445	14.266	13.3076	13.6138	14.2884	13.8103	13.2829
2333	1.0132	13.5085	1.488	0.6285	upReg	nonDE	ZK180.6	Q23447	ZK180.6	Prion-like-(Q/N-rich)-domain-bearing protein	0.0325	0.2353	Q23447	0	12.6999	12.5257	13.5926	13.6935	13.5919
2334	-0.7575	13.5736	2.2565	0.9407	nonDE	nonDE	ZK287.7	Q23459	ZK287.7	RNA_ligase domain-containing protein	0.0055	0.1146	Q23459	14.2115	14.2559	13.653	13.1838	13.3183	13.3458
2335	0.1711	15.4029	0.3209	0.114	nonDE	nonDE	eftu-2	Q23463	eftu-2	Tr-type G domain-containing protein	0.4777	0.7691	Q23463	15.0063	15.6055	15.2152	15.2757	15.7433	15.3213
2336	-0.0063	13.0203	0.0111	0.0048	nonDE	nonDE	lin-37	Q23482	lin-37	Uncharacterized protein	0.9749	0.9891	Q23482	13.1637	12.8146	12.983	13.2612	12.9244	12.7567
2337	-0.0106	14.9829	0.0175	0.005	nonDE	nonDE	fubl-2	Q23487	fubl-2	K Homology domain-containing protein	0.9605	0.9886	Q23487	14.8993	15.3876	14.6924	14.8819	15.1584	14.9074
2338	-0.7657	13.9138	2.2952	0.9582	nonDE	nonDE	dcaf-13	Q23494	dcaf-13	DDB1- and CUL4-associated factor 13	0.0051	0.1101	Q23494	14.7714	14.58	14.2298	13.8313	13.932	13.5207
2339	0.2203	16.8552	0.4675	0.168	nonDE	nonDE	toe-1	Q23495	toe-1	HEAT repeat-containing protein 1 homolog	0.3408	0.6792	Q23495	16.8447	16.4223	16.5932	17.0548	16.5132	16.9532
2340	1.2097	16.5378	2.0404	0.8658	upReg	nonDE	aco-1	Q23500	aco-1	Cytoplasmic aconitate hydratase	0.0091	0.1362	Q23500	15.6944	15.957	15.9261	16.4216	18.112	16.6732
2341	0.0414	14.7774	0.0305	0.0086	nonDE	nonDE	ZK546.14	Q23525	ZK546.14	Uncharacterized protein ZK546.14	0.9322	0.9803	Q23525	13.8206	15.1568	15.1682	14.5937	13.8928	15.7834
2342	0.1984	14.6006	0.4224	0.1521	nonDE	nonDE	ZK546.2	Q23526	ZK546.2	Leucine Rich repeat-containing domain protein	0.3781	0.7046	Q23526	14.6356	14.4942	14.1833	14.4555	14.7258	14.7271
2343	0.7815	15.4361	0.9033	0.3684	nonDE	nonDE	acp-1	Q23534	acp-1	Putative acid phosphatase 1	0.1249	0.4282	Q23534	14.7685	14.8917	15.6482	15.1388	16.6299	0
2344	-0.5065	12.6495	1.5162	0.6377	nonDE	nonDE	ZK596.2	Q23546	ZK596.2	Protein kinase domain-containing protein	0.0305	0.2303	Q23546	13.2467	12.7528	12.8638	12.2559	12.6109	12.4769
2345	0.0723	14.0008	0.1253	0.0434	nonDE	nonDE	pmt-1	Q23552	pmt-1	Phosphoethanolamine N-methyltransferase 1	0.7493	0.9048	Q23552	13.8515	13.8854	13.988	14.328	14.0102	13.6035
2346	-0.4873	20.5492	1.694	0.7242	nonDE	nonDE	dbt-1	Q23571	dbt-1	Lipoamide acyltransferase component of branched-chain alpha-keto acid dehydrogenase complex, mitochondrial	0.0202	0.1887	Q23571	20.657	20.6663	20.7946	19.9541	20.4543	20.2475
2347	0.3912	14.9079	1.1127	0.4671	nonDE	nonDE	lron-2	Q23580	lron-2	Leucine-rich repeat-containing protein 15-like	0.0771	0.3411	Q23580	14.7407	14.563	14.6481	15.41	14.6908	15.0247
2348	1.5337	14.0059	1.4353	0.6057	upReg	nonDE	upp-1	Q23588	upp-1	Uridine and thymidine phosphorylase	0.0367	0.2479	Q23588	13.1038	0	0	0	15.4139	13.8611
2349	0.3147	13.3795	0.4247	0.153	nonDE	nonDE	ZK792.5	Q23591	ZK792.5	PUM-HD domain-containing protein	0.3761	0.7031	Q23591	13.0276	13.6032	12.9756	13.5649	13.2713	13.7141
2350	0.069	14.2656	0.1065	0.0353	nonDE	nonDE	acl-3	Q23598	acl-3	Tafazzin family protein	0.7824	0.9219	Q23598	14.1014	14.5324	13.986	0	14.078	14.4733
2351	0.0947	17.4914	0.0919	0.0304	nonDE	nonDE	ZK813.3	Q23604	ZK813.3	Secreted protein	0.8093	0.9323	Q23604	17.2343	17.4771	17.3648	17.2933	17.1644	17.9025
2352	0.2042	16.8771	0.141	0.0496	nonDE	nonDE	ZK813.1	Q23606	ZK813.1	Secreted protein	0.7228	0.8922	Q23606	16.2532	16.4227	16.8062	16.5971	16.2732	17.2245
2353	0.3842	13.5035	0.6348	0.2404	nonDE	nonDE	ZK822.1	Q23613	ZK822.1	Coiled-coil domain-containing protein	0.2319	0.5749	Q23613	13.701	13.2031	13.8026	0	13.9531	0
2354	0.6907	17.0616	0.8142	0.3222	nonDE	nonDE	gdh-1	Q23621	gdh-1	Glutamate dehydrogenase	0.1534	0.4762	Q23621	16.6403	17.0514	16.6195	16.9136	18.694	16.7758
2355	-0.0022	14.2603	0.0036	0.0019	nonDE	nonDE	ZK829.7	Q23624	ZK829.7	Enoyl reductase (ER) domain-containing protein	0.9917	0.9955	Q23624	14.4011	14.3322	14.0986	14.1496	14.552	14.1238
2356	0.9197	14.6775	1.3526	0.5649	nonDE	nonDE	lon-3	Q23628	lon-3	Cuticle collagen lon-3	0.0444	0.2723	Q23628	0	13.6523	13.8741	14.5622	14.6794	14.8072
2357	0.4012	14.3535	0.7306	0.2854	nonDE	nonDE	ogdh-2	Q23629	ogdh-2	Probable 2-oxoglutarate dehydrogenase E1 component DHKTD1 homolog, mitochondrial	0.186	0.5183	Q23629	14.254	14.3424	14.0998	14.5535	15.2855	14.061
2358	0.3991	12.7302	0.991	0.4088	nonDE	nonDE	ZK84.2	Q23633	ZK84.2	EXPERA domain-containing protein	0.1021	0.3901	Q23633	12.3789	12.2583	12.8713	12.7811	12.7094	13.2153
2359	0.4012	13.1925	0.3187	0.1137	nonDE	nonDE	ZK84.1	Q23635	ZK84.1	Flocculation protein FLO11	0.48	0.7696	Q23635	0	0	12.8555	13.3587	13.156	13.2552
2360	-0.155	15.4492	0.38	0.1336	nonDE	nonDE	cul-5	Q23639	cul-5	Cullin-5	0.4169	0.7351	Q23639	15.4393	15.6619	15.2719	15.4073	15.169	15.3318
2361		14.1684			nonDE	nonDE	ZK856.7	Q23642	ZK856.7	Secreted protein			Q23642	0	0	0	13.6829	15.347	14.1629
2362	-0.0481	14.2861	0.0737	0.0255	nonDE	nonDE	hpo-40	Q23647	hpo-40	Hypersensitive to pore-forming toxin protein 40	0.8439	0.9429	Q23647	14.0193	14.7612	13.9924	14.3917	13.9827	14.2541
2363	-0.044	13.5308	0.0984	0.0321	nonDE	nonDE	usip-1	Q23652	usip-1	U6 snRNA-specific terminal uridylyltransferase	0.7972	0.9287	Q23652	13.5394	13.5038	13.3842	13.5102	13.2946	13.4908
2364	-0.2414	14.0576	0.1834	0.0637	nonDE	nonDE	nlt-1	Q23655	nlt-1	Non-specific lipid-transfer protein-like 1	0.6555	0.8636	Q23655	14.2413	0	0	13.6674	14.8477	13.4847
2365	-0.0189	13.5897	0.0344	0.0107	nonDE	nonDE	ZK899.2	Q23660	ZK899.2	Spirocyclase, AveC family	0.9239	0.9757	Q23660	13.5255	13.8435	13.8866	13.7088	13.9127	13.5775
2366	1.2482	12.7226	2.8395	1.2164	upReg	nonDE	ZK930.4	Q23666	ZK930.4	Uncharacterized protein	0.0014	0.0608	Q23666	12.5279	12.6663	12.6578	0	13.8656	0
2367	-0.0803	19.18	0.1255	0.0434	nonDE	nonDE	top-2	Q23670	top-2	DNA topoisomerase 2 top-2	0.7491	0.9048	Q23670	19.0868	19.048	19.4589	19.3635	18.5555	19.4339
2368	1.322	14.661	2.2556	0.9407	upReg	nonDE	vha-9	Q23680	vha-9	Probable V-type proton ATPase subunit F	0.0056	0.1146	Q23680	13.6573	14.3354	13.4458	14.5907	16.0672	14.7466
2369	-0.3785	14.0681	0.7561	0.298	nonDE	nonDE	unc-61	Q25AR8	unc-61	Septin	0.1753	0.5035	Q25AR8	14.5824	13.7304	14.2026	14.0424	13.4748	13.8628
2370	0.9057	14.1008	1.0902	0.4552	nonDE	nonDE	lap-2	Q27245	lap-2	Putative aminopeptidase W07G4.4	0.0812	0.3506	Q27245	13.4999	13.9111	13.4708	14.0653	15.8732	13.6601
2371	-0.0345	16.3876	0.058	0.02	nonDE	nonDE	dif-1	Q27257	dif-1	Protein dif-1	0.875	0.9549	Q27257	16.4715	15.9459	16.5748	16.4791	16.0266	16.383
2372	-0.1416	15.9892	0.3958	0.1417	nonDE	nonDE	rop-1	Q27274	rop-1	RNA-binding protein RO60	0.402	0.7216	Q27274	16.1487	16.065	16.0008	16.0652	15.9476	15.7772
2373	0.2542	17.4634	0.5492	0.2058	nonDE	nonDE	rpl-16	Q27389	rpl-16	Large ribosomal subunit protein uL13	0.2824	0.6226	Q27389	17.5595	16.9754	17.4287	17.4454	17.3173	17.9636
2374	-0.0573	14.9876	0.0871	0.0283	nonDE	nonDE	lin-15B	Q27395	lin-15B	Protein lin-15B	0.8183	0.937	Q27395	14.9976	14.9885	14.7879	15.2093	14.4155	14.9773
2375	0.9627	14.2693	1.0228	0.4236	nonDE	nonDE	FKBP-2	Q27462	FKBP-2	peptidylprolyl isomerase	0.0949	0.377	Q27462	13.709	14.0305	13.7666	14.2513	16.3384	13.8047
2376	-0.0589	16.1195	0.1444	0.0506	nonDE	nonDE	gspd-1	Q27464	gspd-1	Glucose-6-phosphate 1-dehydrogenase	0.7171	0.89	Q27464	16.203	16.1984	16.0835	16.257	16.0222	16.0289
2377	0.5287	14.446	1.7395	0.7427	nonDE	nonDE	nex-3	Q27473	nex-3	Annexin	0.0182	0.1808	Q27473	14.3243	13.9921	14.2797	14.9036	14.8342	14.4445
2378	0.0469	14.9686	0.0845	0.0283	nonDE	nonDE	lig-1	Q27474	lig-1	DNA ligase 1	0.8231	0.937	Q27474	14.9368	14.8371	14.8288	15.0681	14.6298	15.0454
2379	0.1002	13.9522	0.1879	0.0644	nonDE	nonDE	cyp-25a2	Q27476	cyp-25a2	Cytochrome P450	0.6488	0.8622	Q27476	13.5567	14.0431	14.0357	13.6977	14.271	13.9675
2380	0.2871	16.5945	0.48	0.172	nonDE	nonDE	ctl-2	Q27487	ctl-2	Peroxisomal catalase 1	0.3311	0.6729	Q27487	16.1327	16.4039	16.431	16.6183	16.5349	16.6756
2381	0.0835	14.2759	0.1707	0.0602	nonDE	nonDE	rpc-2	Q27492	rpc-2	DNA-directed RNA polymerase subunit beta	0.6751	0.8706	Q27492	14.2252	14.4904	14.2135	14.1943	14.5064	14.4789
2382	0.16	14.9334	0.4025	0.1452	nonDE	nonDE	rpoa-2	Q27493	rpoa-2	DNA-directed RNA polymerase subunit beta	0.3958	0.7158	Q27493	14.8792	14.6832	15.0065	15.0137	14.9308	15.1045
2383	-0.4651	14.099	0.6359	0.2408	nonDE	nonDE	gsp-1	Q27497	gsp-1	Serine/threonine-protein phosphatase PP1-alpha	0.2313	0.5744	Q27497	14.2636	15.0698	13.9408	13.6039	14.7038	13.5711
2384	0.4614	13.8093	0.7676	0.3027	nonDE	nonDE	htz-1	Q27511	htz-1	Histone H2A.V	0.1708	0.4981	Q27511	13.7505	0	13.1045	14.2964	13.9569	13.4132
2385	0.5232	13.6614	0.9629	0.3923	nonDE	nonDE	nex-2	Q27512	nex-2	Annexin	0.1089	0.4052	Q27512	13.4878	12.9165	13.9331	13.8125	14.1806	13.9138
2386	1.2026	15.3013	1.0967	0.4587	nonDE	nonDE	enol-1	Q27527	enol-1	Enolase	0.08	0.3478	Q27527	14.7399	15.0414	14.3778	15.2008	17.6648	14.9014
2387	-0.319	17.0569	0.9763	0.4004	nonDE	nonDE	ZC434.8	Q27535	ZC434.8	Probable arginine kinase ZC434.8	0.1056	0.3977	Q27535	17.224	17.4711	17.0218	17.0862	16.8696	16.8041
2388	-0.8305	13.4039	0.7315	0.2854	nonDE	nonDE	clpp-1	Q27539	clpp-1	ATP-dependent Clp protease proteolytic subunit 1, mitochondrial	0.1856	0.5183	Q27539	14.1472	13.9333	12.754	12.7811	0	0
2389	-0.1288	17.7006	0.3445	0.1228	nonDE	nonDE	ldh-1	Q27888	ldh-1	L-lactate dehydrogenase	0.4524	0.7536	Q27888	17.9042	17.7311	17.7589	17.4927	17.7424	17.7726
2390	0.9348	14.6405	1.8434	0.7841	nonDE	nonDE	C08A9.10	Q27GT6	C08A9.10	Secreted protein	0.0143	0.1644	Q27GT6	14.5702	13.6864	14.1164	15.6185	14.905	14.654
2391	-0.3874	12.7993	1.0857	0.4538	nonDE	nonDE	phf-10	Q2A950	phf-10	PHD finger protein 10	0.0821	0.3517	Q2A950	12.9014	13.2796	12.966	12.6635	12.7929	12.5283
2392	-0.0875	13.4072	0.0684	0.0227	nonDE	nonDE	Y92H12A.5	Q2AAB7	Y92H12A.5	DUF2428 domain-containing protein	0.8542	0.949	Q2AAB7	13.6059	0	13.302	14.1627	13.5897	12.347
2393	-0.134	13.5094	0.3161	0.1131	nonDE	nonDE	Y71H2AM.3	Q2AAC0	Y71H2AM.3	E3 ubiquitin-protein ligase E3D	0.483	0.7707	Q2AAC0	13.3932	13.781	13.5314	13.3763	13.3326	13.5948
2394	-0.1764	16.1502	0.5072	0.1845	nonDE	nonDE	hsp-75	Q2L6Y6	hsp-75	Histidine kinase/HSP90-like ATPase domain-containing protein	0.311	0.6538	Q2L6Y6	16.0555	16.3118	16.3123	16.2122	15.9753	15.9627
2395	0.0092	14.8865	0.0166	0.0049	nonDE	nonDE	sgk-1	Q2PJ68	sgk-1	Serine/threonine-protein kinase sgk-1	0.9625	0.9888	Q2PJ68	14.8666	14.9964	14.6142	14.9636	14.547	14.9944
2396	0.3735	13.457	0.6622	0.2544	nonDE	nonDE	cogc-3	Q2V0X4	cogc-3	Conserved oligomeric Golgi complex subunit 3	0.2177	0.5566	Q2V0X4	13.5771	13.145	13.0556	13.9582	13.4939	13.446
2397	-0.0355	14.0033	0.0749	0.0255	nonDE	nonDE	H20J04.4	Q2WF63	H20J04.4	RNA helicase	0.8416	0.9429	Q2WF63	14.0906	13.8491	13.9078	14.0573	13.6772	14.0066
2398	0.0946	16.9892	0.1906	0.0651	nonDE	nonDE	pgl-1	Q304E5	pgl-1	Guanyl-specific ribonuclease pgl-1	0.6447	0.8608	Q304E5	16.4984	16.6869	16.7408	16.9149	16.4434	16.8516
2399	0.4032	12.6554	0.4667	0.1678	nonDE	nonDE	F14B8.5	Q3HKC5	F14B8.5	Protein kinase domain-containing protein	0.3415	0.6795	Q3HKC5	12.1226	0	12.2574	12.7913	12.7224	12.2659
2400	0.8046	13.8416	1.1294	0.4723	nonDE	nonDE	lbp-9	Q3LFN1	lbp-9	Cytosolic fatty-acid binding proteins domain-containing protein	0.0742	0.337	Q3LFN1	13.4617	13.7349	13.2392	13.8643	15.3453	13.6399
2401	0.0977	13.8588	0.0683	0.0227	nonDE	nonDE	ugt-10	Q3S1L2	ugt-10	glucuronosyltransferase	0.8545	0.949	Q3S1L2	13.6608	13.2446	14.6762	14.2094	12.8886	14.7767
2402	0.1544	14.0389	0.34	0.1224	nonDE	nonDE	atg9	Q3T903	atg9	Autophagy-related protein 9	0.4571	0.7543	Q3T903	13.7859	14.0435	13.8436	13.9155	0	14.1752
2403	-0.6071	13.8815	1.7614	0.7539	nonDE	nonDE	Y59C2A.3	Q3V5H3	Y59C2A.3	BZIP domain-containing protein	0.0173	0.1762	Q3V5H3	14.8747	14.2584	14.0968	13.8305	13.7468	13.8313
2404	0.6105	13.6259	0.7696	0.3032	nonDE	nonDE	plx-1	Q3V5K0	plx-1	Sema domain-containing protein	0.17	0.4975	Q3V5K0	13.3986	12.3552	14.1581	14.1063	13.4362	14.2009
2405	0.161	14.2681	0.3534	0.1249	nonDE	nonDE	C01B10.11	Q3Y3Z9	C01B10.11	Acetyltransf_18 domain-containing protein	0.4432	0.75	Q3Y3Z9	13.9563	14.4251	14.234	14.2792	14.5167	14.3024
2406	1.1558	16.8971	2.6168	1.1068	upReg	nonDE	pam-1	Q4TT88	pam-1	Puromycin-sensitive aminopeptidase	0.0024	0.0782	Q4TT88	16.1463	16.3279	16.2515	16.9226	18.1542	17.1163
2407	0.2187	13.3469	0.3686	0.1291	nonDE	nonDE	rad-8	Q4W4Z2	rad-8	Reticulon-4-interacting protein 1, mitochondrial	0.428	0.7428	Q4W4Z2	13.5659	13.0303	13.1891	13.8621	13.6008	12.9787
2408	-0.541	14.0693	1.5951	0.6709	nonDE	nonDE	mrpl-39	Q4W5T0	mrpl-39	Mitochondrial Ribosomal Protein, Large	0.0254	0.2133	Q4W5T0	14.8868	14.5058	14.3431	14.217	14.1282	13.7675
2409	-0.7875	13.8821	3.1352	1.3589	nonDE	nonDE	H20J04.9	Q4W5T6	H20J04.9	Methyltransferase type 11 domain-containing protein	0.0007	0.0438	Q4W5T6	14.5393	14.5037	14.3043	13.6924	13.7011	13.5915
2410	0.1568	13.8302	0.3969	0.1419	nonDE	nonDE	gale-1	Q564Q1	gale-1	UDP-glucose 4-epimerase	0.4009	0.7213	Q564Q1	13.8298	13.7916	13.8424	13.9266	14.2623	13.7454
2411	0.1184	14.3051	0.1747	0.0617	nonDE	nonDE	Y87G2A.20	Q56VY3	Y87G2A.20	F-box domain-containing protein	0.6687	0.8676	Q56VY3	14.594	13.6915	14.2121	14.3327	13.842	14.6782
2412	0.0248	20.1886	0.0371	0.011	nonDE	nonDE	H06I04.3	Q5CCJ2	H06I04.3	Putative rRNA methyltransferase	0.9181	0.9749	Q5CCJ2	20.5055	19.8165	20.0282	20.0545	19.8617	20.5085
2413	0.08	13.2767	0.17	0.0599	nonDE	nonDE	glo-4	Q5DX34	glo-4	X-linked retinitis pigmentosa GTPase regulator homolog	0.6761	0.8712	Q5DX34	13.4482	13.2239	13.5134	13.3121	13.6485	13.4649
2414	0.6604	13.3214	1.5374	0.6461	nonDE	nonDE	sax-2	Q5DX48	sax-2	MOR2-PAG1_N domain-containing protein	0.029	0.2259	Q5DX48	12.7711	12.5605	13.1979	13.9876	13.0687	13.4543
2415	-0.1847	15.2741	0.4185	0.1503	nonDE	nonDE	sfxn-5	Q5FC79	sfxn-5	Sideroflexin-5	0.3815	0.7074	Q5FC79	15.3275	15.8714	15.3249	15.24	15.2636	15.4661
2416	0.5036	12.717	1.3218	0.5562	nonDE	nonDE	acs-1	Q5TKA3	acs-1	Fatty Acid CoA Synthetase family	0.0477	0.2779	Q5TKA3	12.4935	12.1536	12.3622	12.8843	12.7958	0
2417	0.0122	13.3816	0.0148	0.0049	nonDE	nonDE	tsp-21	Q5WRN1	tsp-21	Tetraspanin-21	0.9664	0.9888	Q5WRN1	13.3921	13.2009	13.4194	13.3496	0	0
2418	-0.2167	14.249	0.4892	0.1749	nonDE	nonDE	R144.12	Q629J5	R144.12	Uncharacterized protein R144.12	0.3242	0.6684	Q629J5	14.0123	14.5568	14.074	14.1331	13.8472	14.0126
2419	-0.3726	16.5908	0.8174	0.3242	nonDE	nonDE	vbh-1	Q65XX1	vbh-1	RNA helicase	0.1523	0.474	Q65XX1	16.8362	16.7413	16.7234	16.863	16.1694	16.1507
2420	0.1475	14.663	0.3351	0.1195	nonDE	nonDE	Y54E10A.11	Q65XX2	Y54E10A.11	E3 ubiquitin-protein ligase listerin	0.4623	0.7594	Q65XX2	14.4322	14.5383	14.547	14.8426	14.2982	14.8194
2421	1.4382	16.9114	1.549	0.6499	upReg	nonDE	Y47G6A.15	Q65XX4	Y47G6A.15	DUF148 domain-containing protein	0.0283	0.2239	Q65XX4	15.9796	16.1988	15.822	17.9835	17.609	16.7224
2422	0.353	14.7314	0.8097	0.3204	nonDE	nonDE	F36A2.14	Q65ZA8	F36A2.14	CXXC-type domain-containing protein	0.155	0.4782	Q65ZA8	14.3227	14.1182	14.664	15.0008	14.31	14.8532
2423	0.1369	15.3513	0.3072	0.1101	nonDE	nonDE	dhs-30	Q65ZI3	dhs-30	Rhodanese domain-containing protein	0.4929	0.776	Q65ZI3	15.5401	15.1456	15.3093	15.3664	15.28	15.7592
2424	-0.0455	15.8798	0.0614	0.0212	nonDE	nonDE	Y94H6A.5	Q688Z3	Y94H6A.5	RNA helicase	0.8681	0.9523	Q688Z3	15.8363	15.6497	15.9191	15.8182	15.1569	16.2935
2425	0.0813	18.1546	0.1259	0.0434	nonDE	nonDE	rml-1	Q69Z13	rml-1	UTP--glucose-1-phosphate uridylyltransferase	0.7483	0.9048	Q69Z13	18.3508	17.9186	18.2923	18.5612	18.4309	17.8135
2426	-0.2148	14.8585	0.3441	0.1228	nonDE	nonDE	R102.10	Q6A4J7	R102.10	RING-type domain-containing protein	0.4528	0.7536	Q6A4J7	15.5647	14.7312	14.4825	14.9853	14.6357	14.5129
2427	-0.2009	12.99	0.5262	0.1948	nonDE	nonDE	mrpl-21	Q6A575	mrpl-21	39S ribosomal protein L21, mitochondrial	0.2977	0.6386	Q6A575	13.2149	13.1952	13.0022	12.7678	13.0954	12.9464
2428	0.2501	13.3897	0.7818	0.3077	nonDE	nonDE	gcy-36	Q6DNF4	gcy-36	Soluble guanylate cyclase gcy-36	0.1653	0.4923	Q6DNF4	13.209	13.283	13.3186	13.5415	13.5617	13.4576
2429	0.1457	15.7571	0.3072	0.1101	nonDE	nonDE	hsr-9	Q7JKP6	hsr-9	Protein hsr-9	0.493	0.776	Q7JKP6	15.488	15.8384	15.6904	16.0791	15.4315	15.9434
2430	-0.3297	13.6585	0.9895	0.4088	nonDE	nonDE	sma-9	Q7JM44	sma-9	Transcription factor sma-9	0.1025	0.3901	Q7JM44	13.9004	13.8004	14.1515	13.4944	13.4854	13.8833
2431	0.9973	13.5266	1.6137	0.6825	nonDE	nonDE	gpi-1	Q7K707	gpi-1	Glucose-6-phosphate isomerase	0.0243	0.2077	Q7K707	13.1084	12.7727	12.9684	13.5511	14.9852	13.305
2432	0.204	14.48	0.4368	0.1573	nonDE	nonDE	tbc-17	Q7K711	tbc-17	Rab-GAP TBC domain-containing protein	0.3657	0.6962	Q7K711	13.9714	14.435	14.1462	14.5757	14.063	14.526
2433	-0.594	13.4392	2.4746	1.0409	nonDE	nonDE	ceh-100	Q7K714	ceh-100	Homeobox domain-containing protein	0.0034	0.091	Q7K714	13.8341	13.7531	13.8451	13.2888	13.0701	13.2913
2434	-0.3756	17.1232	0.6104	0.2331	nonDE	nonDE	mrpl-1	Q7KPW7	mrpl-1	39S ribosomal protein L1, mitochondrial	0.2452	0.5847	Q7KPW7	17.1925	17.1068	17.8065	16.9827	16.4135	17.5829
2435	-1.0992	15.1535	2.734	1.1559	downReg	nonDE	mter-4	Q7YTL5	mter-4	Mitochondrial transcription termination factor family protein	0.0018	0.0698	Q7YTL5	16.0362	16.0719	15.6223	15.0448	14.351	15.037
2436	-0.1996	14.1028	0.4182	0.1503	nonDE	nonDE	irld-18	Q7YWP0	irld-18	Receptor L-domain domain-containing protein	0.3818	0.7074	Q7YWP0	14.3128	14.0339	14.3405	13.9692	13.8871	14.232
2437	-0.2868	14.8966	0.5723	0.216	nonDE	nonDE	C26C6.9	Q7YX71	C26C6.9	GOLD domain-containing protein	0.2677	0.6081	Q7YX71	14.962	15.5221	14.8575	14.8722	14.7084	14.9007
2438	0.1979	13.3918	0.2315	0.08	nonDE	nonDE	srh-147	Q7YXA8	srh-147	Serpentine Receptor, class H	0.5868	0.8317	Q7YXA8	13.4477	13.5403	13.5107	13.5598	14.1608	13.3718
2439	0.1215	14.8275	0.273	0.0968	nonDE	nonDE	tps-1	Q7YZT6	tps-1	Alpha,alpha-trehalose-phosphate synthase [UDP-forming] 1	0.5333	0.8002	Q7YZT6	14.8523	14.7846	14.5973	14.982	14.793	14.8236
2440	0.149	13.9818	0.1831	0.0637	nonDE	nonDE	tmem-24	Q7Z1P8	tmem-24	C2 domain-containing protein	0.656	0.8636	Q7Z1P8	0	14.4867	13.6612	14.3961	14.3156	13.9571
2441	0.7918	14.3931	1.1993	0.4959	nonDE	nonDE	alh-12	Q7Z1Q3	alh-12	Aldehyde dehydrogenase domain-containing protein	0.0632	0.3192	Q7Z1Q3	14.0043	14.2342	13.8521	14.4081	15.7995	14.2583
2442	-0.1758	15.9352	0.3446	0.1228	nonDE	nonDE	fars-1	Q86B36	fars-1	phenylalanine--tRNA ligase	0.4523	0.7536	Q86B36	16.261	15.5483	16.2602	15.928	15.8485	15.7656
2443	-0.4328	15.3641	1.291	0.5416	nonDE	nonDE	vps-29	Q86D99	vps-29	Vacuolar protein sorting-associated protein 29	0.0512	0.2873	Q86D99	15.6233	15.7043	15.4651	15.1846	14.9424	15.3674
2444	0.924	14.0581	1.1397	0.4759	nonDE	nonDE	ifd-1	Q86DC6	ifd-1	Intermediate filament protein ifd-1	0.0725	0.3343	Q86DC6	13.115	13.5124	13.6486	14.8359	14.5127	13.6994
2445	-0.6348	13.768	0.8941	0.3634	nonDE	nonDE	ulp-3	Q86FN3	ulp-3	Ubiquitin-like protease family profile domain-containing protein	0.1276	0.4331	Q86FN3	13.6069	14.3696	0	13.4663	13.9073	12.6867
2446	-0.1945	13.0755	0.527	0.1948	nonDE	nonDE	catp-7	Q86FP2	catp-7	Cation-transporting ATPase	0.2971	0.6385	Q86FP2	13.2615	13.1572	13.1699	13.0988	12.7299	13.1763
2447	-0.3997	14.4404	1.1436	0.4777	nonDE	nonDE	dve-1	Q86MI0	dve-1	Homeobox protein dve-1	0.0718	0.3329	Q86MI0	14.3582	15.0065	14.8377	14.2892	14.2371	14.4769
2448	0.1862	16.4639	0.4767	0.1707	nonDE	nonDE	Y71H10B.1	Q86MI3	Y71H10B.1	Cytosolic purine 5'-nucleotidase	0.3337	0.675	Q86MI3	16.5403	16.0362	16.5753	16.599	16.5418	16.5696
2449	0.1157	17.7607	0.1771	0.0626	nonDE	nonDE	pygl-1	Q86NC1	pygl-1	Alpha-1,4 glucan phosphorylase	0.6651	0.8658	Q86NC1	17.973	17.2961	18.0872	17.6563	18.3666	17.6805
2450	-0.3586	16.2407	0.8056	0.3193	nonDE	nonDE	nuo-2	Q86NC2	nuo-2	NADH dehydrogenase [ubiquinone] iron-sulfur protein 3, mitochondrial	0.1564	0.4794	Q86NC2	16.7543	16.4688	16.7786	16.1172	16.8252	15.9834
2451		13.6267			nonDE	nonDE	asp-2	Q86NE0	asp-2	Peptidase A1 domain-containing protein			Q86NE0	0	0	0	13.2011	14.2036	13.6144
2452	-0.1973	14.1228	0.4633	0.1671	nonDE	nonDE	ppw-1	Q86NJ8	ppw-1	Piwi domain-containing protein	0.3441	0.6806	Q86NJ8	14.2661	13.9751	14.2077	14.2648	13.8923	13.6998
2453	0.0132	13.7898	0.0138	0.0049	nonDE	nonDE	C50D2.7	Q86S40	C50D2.7	Probable ADP-dependent glucokinase	0.9688	0.9888	Q86S40	14.1954	13.7976	14.2757	14.282	14.4344	13.5919
2454	-0.1467	16.1028	0.2195	0.0764	nonDE	nonDE	icd-2	Q86S66	icd-2	Nascent polypeptide-associated complex subunit alpha	0.6033	0.8386	Q86S66	16.5785	15.8526	16.1837	15.9923	16.5228	15.6594
2455	0.174	17.4437	0.4395	0.1586	nonDE	nonDE	rme-1	Q86S80	rme-1	Dynamin-type G domain-containing protein	0.3635	0.6941	Q86S80	17.2353	17.3864	17.193	17.6699	17.4002	17.2666
2456	0.8079	14.5606	1.5722	0.662	nonDE	nonDE	wah-1	Q8HJ11	wah-1	Oxidoreductase WAH-1	0.0268	0.2178	Q8HJ11	0	13.9603	14.0561	14.3638	14.8362	15.2484
2457	-0.3448	13.9182	0.8662	0.3498	nonDE	nonDE	Y48E1C.4	Q8I0Z3	Y48E1C.4	SnoaL-like domain-containing protein	0.1361	0.4469	Q8I0Z3	14.0253	14.5756	13.886	13.5733	13.9341	13.945
2458	0.0508	13.0499	0.0805	0.0263	nonDE	nonDE	set-18	Q8I4F7	set-18	Histone-lysine N-methyltransferase set-18	0.8308	0.9412	Q8I4F7	13.4296	12.8324	13.38	13.4255	13.4168	12.9521
2459	-0.0922	14.986	0.1768	0.0625	nonDE	nonDE	gls-1	Q8I4M5	gls-1	Germline survival defective-1	0.6656	0.8661	Q8I4M5	14.8612	14.7912	14.9199	14.9374	14.6052	14.753
2460	0.4451	15.9741	1.0232	0.4236	nonDE	nonDE	npp-22	Q8I4N3	npp-22	Nucleoporin ndc-1	0.0948	0.377	Q8I4N3	15.5035	15.413	15.772	16.1546	15.4593	16.4099
2461	0.1772	14.9938	0.4956	0.1774	nonDE	nonDE	odr-4	Q8I7F8	odr-4	Odorant response abnormal protein 4	0.3194	0.6647	Q8I7F8	14.792	14.9272	14.9913	15.0407	15.3041	14.8974
2462	-0.1083	14.2661	0.1857	0.0638	nonDE	nonDE	pct-1	Q8I7M8	pct-1	Cyclin-dependent kinase 17	0.6521	0.8635	Q8I7M8	14.501	14.0936	14.1882	14.1526	13.7772	14.5281
2463	-0.4098	14.4585	0.9999	0.4128	nonDE	nonDE	clp-4	Q8IAA9	clp-4	Calpain catalytic domain-containing protein	0.1	0.3865	Q8IAA9	15.0056	14.866	14.3746	14.4275	14.3752	14.2139
2464	1.0337	13.5181	1.0121	0.4199	nonDE	nonDE	aqp-1	Q8IG23	aqp-1	Aquaporin	0.0972	0.3802	Q8IG23	13.017	12.814	0	13.2774	15.2422	13.3283
2465	0.0218	15.6335	0.0368	0.011	nonDE	nonDE	edc-4	Q8ITV6	edc-4	FHA domain-containing protein	0.9188	0.9749	Q8ITV6	15.1346	15.9413	15.4715	15.6254	15.5029	15.4846
2466	0.0221	13.1168	0.0222	0.0057	nonDE	nonDE	C50D2.5	Q8ITY4	C50D2.5	Splicing factor 3B subunit 6-like protein	0.9501	0.9869	Q8ITY4	13.4723	13.0539	0	13.712	12.6842	13.4596
2467	-0.8844	13.1509	2.7292	1.1559	nonDE	nonDE	luc-7l3	Q8ITY5	luc-7l3	Luc7-like protein 3	0.0019	0.0698	Q8ITY5	14.1306	13.5997	13.4529	12.8964	12.7686	12.865
2468	-0.6638	13.8537	2.2492	0.9387	nonDE	nonDE	C50D2.9	Q8ITY6	C50D2.9	Malonyl-CoA:ACP transacylase (MAT) domain-containing protein	0.0056	0.1152	Q8ITY6	14.2585	14.1618	14.2651	13.4604	13.5329	13.7009
2469	-0.053	14.5032	0.0846	0.0283	nonDE	nonDE	puf-11	Q8IU00	puf-11	PUM-HD domain-containing protein	0.8231	0.937	Q8IU00	14.1838	14.5761	14.3114	14.6396	13.8803	14.3923
2470	0.7571	13.4643	1.2142	0.5007	nonDE	nonDE	lim-8	Q8MNT0	lim-8	PDZ domain-containing protein	0.0611	0.3157	Q8MNT0	12.9594	13.0547	12.6512	13.9714	13.5627	13.4022
2471	-0.2261	14.4528	0.4801	0.172	nonDE	nonDE	spas-1	Q8MNV0	spas-1	Spastin homolog	0.331	0.6729	Q8MNV0	14.5219	14.6706	14.3857	14.4581	14.0135	14.4284
2472	-0.3207	16.0786	1.0832	0.4536	nonDE	nonDE	mek-5	Q8MXD9	mek-5	K Homology domain-containing protein	0.0826	0.3519	Q8MXD9	16.2929	16.4064	16.2544	15.8167	16.0484	16.1265
2473	-0.0204	14.1827	0.0215	0.0056	nonDE	nonDE	F56F11.4	Q8MXF1	F56F11.4	AAA+ ATPase domain-containing protein	0.9518	0.9871	Q8MXF1	14.2778	14.5331	13.8244	14.4191	14.2906	13.8642
2474	-0.2641	15.9403	0.2575	0.0904	nonDE	nonDE	ucr-11	Q8MXI1	ucr-11	Cytochrome b-c1 complex subunit 10	0.5527	0.8121	Q8MXI1	15.9482	15.7354	16.317	15.5659	15.4196	16.2227
2475	-0.4108	14.9866	0.9617	0.3923	nonDE	nonDE	T23E7.2	Q8MXJ1	T23E7.2	Aggrecan core protein	0.1092	0.4052	Q8MXJ1	14.9881	15.4652	15.0341	14.6901	14.642	14.9228
2476	-0.4827	14.3755	0.8693	0.3503	nonDE	nonDE	Y92H12BL.1	Q8MXQ7	Y92H12BL.1	Threonylcarbamoyladenosine tRNA methylthiotransferase	0.1351	0.4464	Q8MXQ7	14.4854	15.3425	13.9866	13.8936	14.2882	14.1846
2477	-1.1951	15.2237	2.0724	0.8673	downReg	nonDE	ipla-6	Q8MXR3	ipla-6	PNPLA domain-containing protein	0.0085	0.1357	Q8MXR3	15.4369	16.3224	15.5401	14.9627	15.0115	13.74
2478	-0.1351	15.456	0.3402	0.1224	nonDE	nonDE	sqd-1	Q8MXR6	sqd-1	RRM domain-containing protein	0.4569	0.7543	Q8MXR6	15.3614	15.8046	15.3713	15.363	15.4113	15.3578
2479	-0.1888	15.7504	0.4179	0.1503	nonDE	nonDE	rab-18	Q8MXS1	rab-18	Ras-related protein Rab-18	0.382	0.7074	Q8MXS1	15.8571	15.7885	15.7884	15.6414	15.2481	15.9782
2480	0.4393	13.3848	0.4514	0.1618	nonDE	nonDE	Y47G6A.22	Q8MXS8	Y47G6A.22	3-oxoacyl-[acyl-carrier-protein] reductase FabG	0.3537	0.6889	Q8MXS8	13.2843	13.5912	12.8385	13.3802	14.8434	12.8084
2481	-0.0769	13.3112	0.0796	0.0258	nonDE	nonDE	prdx-6	Q8MXT1	prdx-6	Thioredoxin domain-containing protein	0.8325	0.9422	Q8MXT1	13.5372	13.4233	12.9241	12.723	13.4347	13.4962
2482	0.0251	12.6891	0.046	0.0156	nonDE	nonDE	ced-12	Q8STE5	ced-12	Cell death abnormality protein 12	0.8995	0.9647	Q8STE5	12.7465	12.4712	12.9285	12.8777	12.4689	12.8747
2483	-0.2232	17.6916	0.6796	0.2609	nonDE	nonDE	T08G11.1	Q8T3D2	T08G11.1	Vacuolar protein sorting-associated protein 13	0.2091	0.5483	Q8T3D2	17.7882	17.7819	17.9277	17.6651	17.5157	17.6475
2484	-0.1159	14.6363	0.1937	0.0663	nonDE	nonDE	nhx-2	Q8T5S1	nhx-2	Na(+)/H(+) exchanger protein 2	0.6402	0.8585	Q8T5S1	14.5631	14.9875	14.3388	14.6044	14.2194	14.718
2485	0.3068	14.8122	0.5225	0.1937	nonDE	nonDE	aps-3	Q8T874	aps-3	AP complex mu/sigma subunit domain-containing protein	0.3002	0.6402	Q8T874	14.5888	14.9652	14.013	14.8201	0	14.8381
2486	1.6188	14.1942	2.8694	1.2398	upReg	nonDE	acsd-1	Q8T8B9	acsd-1	2-amino-3-carboxymuconate-6-semialdehyde decarboxylase	0.0014	0.0576	Q8T8B9	0	12.708	0	14.089	14.8172	14.0741
2487	0.0108	13.0807	0.0206	0.0055	nonDE	nonDE	dnj-10	Q8TA83	dnj-10	DnaJ homolog dnj-10	0.9536	0.9874	Q8TA83	12.9537	12.9279	13.3282	13.0955	13.2046	12.9421
2488	-0.2187	14.2724	0.2548	0.0897	nonDE	nonDE	csnk-1	Q8WQ99	csnk-1	Casein kinase I gamma	0.5562	0.8134	Q8WQ99	13.4245	14.7812	14.4484	14.5269	13.9589	13.5122
2489	-0.0184	13.2442	0.0184	0.005	nonDE	nonDE	exc-4	Q8WQA4	exc-4	Chloride intracellular channel exc-4	0.9586	0.9886	Q8WQA4	0	0	13.4126	13.5914	13.6436	12.9477
2490	-0.1285	18.421	0.1215	0.042	nonDE	nonDE	rps-20	Q8WQA8	rps-20	Small ribosomal subunit protein uS10	0.756	0.9079	Q8WQA8	18.4847	18.391	18.8914	18.3332	19.0639	17.9846
2491	0.0828	15.0657	0.1885	0.0645	nonDE	nonDE	apg-1	Q8WQB3	apg-1	AP-1 complex subunit gamma	0.6479	0.8621	Q8WQB3	14.8204	15.0031	15.0747	14.9699	14.9943	15.1824
2492	-0.2249	13.1052	0.3983	0.1427	nonDE	nonDE	tcab-1	Q8WQB4	tcab-1	WD_REPEATS_REGION domain-containing protein	0.3997	0.7199	Q8WQB4	13.0486	13.4842	13.0525	0	13.19	12.7505
2493	0.0104	16.2456	0.0197	0.0052	nonDE	nonDE	drp-1	Q8WQC9	drp-1	Dynamin-1-like protein drp-1	0.9558	0.9882	Q8WQC9	16.1081	16.2658	16.1116	16.3484	16.1126	16.0558
2494	0.1079	14.1115	0.1322	0.0466	nonDE	nonDE	R04F11.5	Q8WQD7	R04F11.5	Mitochondrial import inner membrane translocase subunit Tim29	0.7375	0.8982	Q8WQD7	13.4494	14.3835	14.0209	13.7349	14.0431	14.3996
2495	0.0336	13.1371	0.0608	0.021	nonDE	nonDE	jnk-1	Q8WQG9	jnk-1	Stress-activated protein kinase jnk-1	0.8694	0.9528	Q8WQG9	13.0715	13.1328	13.3137	13.3055	13.3331	12.9801
2496	0.2282	15.4336	0.5873	0.2218	nonDE	nonDE	algn-5	Q8WSL9	algn-5	dolichyl-phosphate beta-glucosyltransferase	0.2586	0.6001	Q8WSL9	15.5141	15.3161	15.1098	15.7216	15.2325	15.6704
2497	-0.3298	13.1889	0.6802	0.2609	nonDE	nonDE	ubxn-6	Q8WTJ4	ubxn-6	UBX domain-containing protein 6	0.2088	0.5483	Q8WTJ4	13.2714	13.7931	12.9401	12.862	13.1544	12.9987
2498	0.0227	16.3353	0.0444	0.0145	nonDE	nonDE	hpo-29	Q8WTL6	hpo-29	N-alpha-acetyltransferase 16, NatA auxiliary subunit	0.9029	0.9672	Q8WTL6	16.282	16.235	16.3987	16.3995	16.031	16.5532
2499	-0.0906	16.6037	0.2102	0.0727	nonDE	nonDE	arx-4	Q8WTM6	arx-4	Probable actin-related protein 2/3 complex subunit 2	0.6163	0.8458	Q8WTM6	16.8821	16.5511	16.7183	16.5933	16.7703	16.5161
2500	-0.3313	15.8444	0.7287	0.2844	nonDE	nonDE	ahsa-1	Q93168	ahsa-1	Activator of Hsp90 ATPase N-terminal domain-containing protein	0.1868	0.5196	Q93168	15.9803	15.9502	16.1876	15.7998	15.7473	15.5773
2501	0.0633	15.1132	0.1338	0.0466	nonDE	nonDE	pabp-2	Q93233	pabp-2	RRM domain-containing protein	0.7349	0.8982	Q93233	15.2607	14.9492	15.189	15.113	15.2501	15.2258
2502	0.4457	16.5259	1.1844	0.4905	nonDE	nonDE	nkb-1	Q93235	nkb-1	Sodium/potassium-transporting ATPase subunit beta-1	0.0654	0.3232	Q93235	16.4183	16.4096	16.1664	16.5773	17.0987	16.6556
2503	-0.0206	15.4686	0.0284	0.008	nonDE	nonDE	C27D8.2	Q93289	C27D8.2	BACK domain-containing protein	0.9368	0.9818	Q93289	15.8701	15.1185	15.2385	15.2931	15.1061	15.766
2504	0.2812	13.5203	0.4889	0.1749	nonDE	nonDE	C27D8.4	Q93291	C27D8.4	NAD-dependent epimerase/dehydratase domain-containing protein	0.3244	0.6684	Q93291	13.4459	12.888	13.7094	14.0872	13.1836	13.616
2505	0.1111	13.2666	0.1687	0.0598	nonDE	nonDE	rpb-3	Q93338	rpb-3	DNA-directed RNA polymerase RpoA/D/Rpb3-type domain-containing protein	0.6782	0.8714	Q93338	13.4163	12.6986	13.6509	13.2271	13.5304	13.3416
2506	-0.3637	13.9497	0.6714	0.2575	nonDE	nonDE	prp-4	Q93339	prp-4	Pre-mRNA processing factor 4 (PRP4)-like domain-containing protein	0.2131	0.5528	Q93339	14.2806	14.5702	14.1342	13.9027	14.4984	13.4928
2507	-0.1148	14.6509	0.2466	0.0875	nonDE	nonDE	dhfr-1	Q93341	dhfr-1	Putative dihydrofolate reductase	0.5667	0.8175	Q93341	14.8395	14.8916	14.6196	14.4753	14.5345	14.9966
2508	-0.1509	17.4982	0.264	0.0933	nonDE	nonDE	idhb-1	Q93353	idhb-1	Probable isocitrate dehydrogenase [NAD] subunit beta, mitochondrial	0.5445	0.8067	Q93353	18.0188	17.4955	17.7124	17.6193	17.9452	17.2095
2509	0.9887	15.7833	1.3281	0.5581	nonDE	nonDE	gsr-1	Q93379	gsr-1	Glutathione reductase, mitochondrial	0.047	0.2766	Q93379	15.0193	15.3125	15.5871	15.9321	17.4776	15.4752
2510	-0.1772	14.14	0.3959	0.1417	nonDE	nonDE	C46F11.4	Q93382	C46F11.4	RNA helicase	0.4019	0.7216	Q93382	14.3939	14.3465	14.2283	14.2639	13.9595	14.2137
2511	0.0304	15.1253	0.0598	0.0205	nonDE	nonDE	drh-3	Q93413	drh-3	Helicase ATP-binding domain-containing protein	0.8713	0.9539	Q93413	15.0396	14.9522	15.1423	15.2324	14.78	15.2129
2512	-0.3822	14.6169	1.0601	0.4405	nonDE	nonDE	mrps-5	Q93425	mrps-5	Small ribosomal subunit protein uS5m	0.0871	0.3627	Q93425	14.9159	14.8461	15.2631	14.5762	14.7187	14.5837
2513	0.1151	16.2991	0.1855	0.0638	nonDE	nonDE	let-19	Q93442	let-19	Mediator of RNA polymerase II transcription subunit 13	0.6524	0.8635	Q93442	16.0522	16.1292	16.3316	16.1618	15.8277	16.8686
2514	0.0149	13.4539	0.0182	0.005	nonDE	nonDE	rae-1	Q93454	rae-1	mRNA export factor rae-1	0.9589	0.9886	Q93454	13.6969	13.2876	13.5818	13.3045	14.1943	13.1123
2515	-0.0075	13.9844	0.008	0.0037	nonDE	nonDE	ercc-1	Q93456	ercc-1	ERCC4 domain-containing protein	0.9818	0.9916	Q93456	14.6241	13.8718	13.5843	0	13.8022	14.2363
2516	-0.3708	13.7765	0.7542	0.2969	nonDE	nonDE	nubp-1	Q93459	nubp-1	Cytosolic Fe-S cluster assembly factor NUBP1 homolog	0.1761	0.5048	Q93459	13.9565	14.2704	13.5866	13.4559	13.6605	13.5849
2517	-0.3652	14.8898	0.6996	0.2703	nonDE	nonDE	F15D4.5	Q93513	F15D4.5	CCHC-type domain-containing protein	0.1997	0.5367	Q93513	15.0554	15.1015	15.1905	15.0932	14.506	14.6525
2518	0.1047	15.3041	0.2033	0.0692	nonDE	nonDE	F16B12.6	Q93520	F16B12.6	AAA domain-containing protein	0.6262	0.8526	Q93520	15.2746	15.1965	15.4496	15.6275	15.0188	15.5884
2519	0.3989	12.9392	0.8197	0.3253	nonDE	nonDE	tbc-1	Q93534	tbc-1	TBC1 domain family member 23	0.1515	0.4729	Q93534	12.4068	12.7454	12.8675	13.0707	12.8496	13.2961
2520	0.1872	13.9709	0.3171	0.1134	nonDE	nonDE	F20D1.3	Q93535	F20D1.3	Protein Skeletor	0.4818	0.7702	Q93535	13.5029	14.4406	13.926	14.0454	14.3679	14.0178
2521	0.2056	16.3218	0.5944	0.2241	nonDE	nonDE	slc-25a18.1	Q93540	slc-25a18.1	Mitochondrial glutamate carrier 1	0.2544	0.5969	Q93540	16.154	16.04	16.1543	16.3645	16.0909	16.5099
2522	0.3484	13.0895	0.5589	0.2102	nonDE	nonDE	F20G2.2	Q93545	F20G2.2	NAD(P)-binding protein	0.2761	0.6163	Q93545	13.1288	12.6515	13.2129	13.0566	14.0541	12.9278
2523	-0.093	16.0044	0.1773	0.0626	nonDE	nonDE	cup-2	Q93561	cup-2	Derlin-1	0.6648	0.8658	Q93561	16.0903	16.2887	15.718	15.9685	15.6484	16.2012
2524	0.3493	15.1379	0.4453	0.1609	nonDE	nonDE	F25H2.4	Q93568	F25H2.4	MPN domain-containing protein	0.3586	0.6904	Q93568	15.4709	14.1727	15.2168	15.219	15.6286	15.0607
2525	0.2542	12.6417	0.2356	0.0824	nonDE	nonDE	ubc-25	Q93571	ubc-25	Ubiquitin-conjugating enzyme E2 25	0.5812	0.8271	Q93571	12.1106	13.1559	12.4679	12.8324	0	0
2526	0.4499	17.43	0.7812	0.3077	nonDE	nonDE	rla-0	Q93572	rla-0	Large ribosomal subunit protein uL10	0.1655	0.4923	Q93572	16.9929	17.595	16.8988	17.2342	18.3293	17.2728
2527	0.7228	15.8927	1.0207	0.4232	nonDE	nonDE	tct-1	Q93573	tct-1	Translationally-controlled tumor protein homolog	0.0953	0.3774	Q93573	15.5361	15.894	15.261	15.8375	17.3631	15.659
2528	1.437	16.2947	1.3614	0.5688	upReg	nonDE	ndk-1	Q93576	ndk-1	Nucleoside diphosphate kinase	0.0435	0.2699	Q93576	15.1881	16.2299	15.1219	15.8263	18.6966	16.3279
2529	0.24	16.3832	0.3429	0.1228	nonDE	nonDE	F27D4.1	Q93615	F27D4.1	Probable electron transfer flavoprotein subunit alpha, mitochondrial	0.454	0.7536	Q93615	16.3964	16.4737	16.0652	16.3228	17.2951	16.0375
2530	-0.3011	13.5467	1.0226	0.4236	nonDE	nonDE	F27D4.4	Q93618	F27D4.4	Zinc finger CCCH domain-containing protein 15 homolog	0.0949	0.377	Q93618	13.5549	13.7827	13.7104	13.4521	13.3513	13.3412
2531	-0.355	17.0134	0.9581	0.3915	nonDE	nonDE	bckd-1b	Q93619	bckd-1b	Transketolase-like pyrimidine-binding domain-containing protein	0.1101	0.406	Q93619	17.3427	17.2446	17.0532	16.506	16.9793	17.0901
2532	0.2136	12.1722	0.325	0.1148	nonDE	nonDE	hpo-34	Q93637	hpo-34	Protein kinase domain-containing protein	0.4732	0.7677	Q93637	11.9058	12.2814	12.0731	11.9148	12.6859	0
2533	-0.1122	13.813	0.1905	0.0651	nonDE	nonDE	F30A10.9	Q93638	F30A10.9	PIN domain-containing protein	0.645	0.8608	Q93638	13.8837	13.4935	14.3743	13.7905	13.7382	13.8863
2534	0.0413	17.5949	0.0666	0.0223	nonDE	nonDE	idha-1	Q93714	idha-1	Probable isocitrate dehydrogenase [NAD] subunit alpha, mitochondrial	0.8579	0.9499	Q93714	17.8948	17.685	17.4693	17.6544	18.1382	17.3804
2535	-0.7678	14.4718	0.7044	0.2727	nonDE	nonDE	ned-8	Q93725	ned-8	NEDD8	0.1975	0.5337	Q93725	15.0924	16.0635	13.7502	13.723	14.4062	14.4736
2536	-0.6214	13.6296	1.796	0.7626	nonDE	nonDE	swan-1	Q93758	swan-1	WD_REPEATS_REGION domain-containing protein	0.016	0.1728	Q93758	14.1475	14.246	13.7253	13.2609	13.4083	13.5854
2537	-0.186	15.7874	0.261	0.0918	nonDE	nonDE	F53C11.3	Q93761	F53C11.3	Uncharacterized oxidoreductase F53C11.3	0.5483	0.8095	Q93761	16.2766	16.3756	15.6479	15.4964	16.5758	15.67
2538	-0.5152	13.6602	1.3787	0.577	nonDE	nonDE	csb-1	Q93781	csb-1	CSB (Cockayne Syndrome B) homolog	0.0418	0.2648	Q93781	14.0719	14.0039	13.6255	13.4206	13.3499	0
2539	-0.1613	14.4012	0.3365	0.1201	nonDE	nonDE	acox-1.6	Q93839	acox-1.6	Acyl-coenzyme A oxidase	0.4608	0.7583	Q93839	14.2487	14.6792	14.4598	14.233	14.1244	14.5464
2540	0.4427	14.4758	0.8664	0.3498	nonDE	nonDE	acl-1	Q93841	acl-1	Putative 1-acyl-sn-glycerol-3-phosphate acyltransferase acl-1	0.136	0.4469	Q93841	14.0556	13.7627	14.6652	14.85	14.4902	14.4714
2541	0.0056	16.3697	0.0061	0.0033	nonDE	nonDE	ent-2	Q93871	ent-2	Equilibrative nucleoside transporter 3	0.9861	0.9925	Q93871	16.4176	16.1909	16.568	15.951	16.5524	16.6899
2542	-0.5039	17.6277	2.0289	0.8658	nonDE	nonDE	gas-1	Q93873	gas-1	Probable NADH dehydrogenase [ubiquinone] iron-sulfur protein 2, mitochondrial	0.0094	0.1362	Q93873	18.3275	18.0602	18.0962	17.7018	17.6765	17.594
2543	-0.1166	12.9178	0.2833	0.1011	nonDE	nonDE	erv-46	Q93878	erv-46	Endoplasmic reticulum-Golgi intermediate compartment protein 3	0.5209	0.7923	Q93878	12.9876	12.9798	13.0073	12.9288	12.6866	13.0096
2544	0.3598	13.4635	0.7687	0.3032	nonDE	nonDE	mct-3	Q93896	mct-3	Major facilitator superfamily (MFS) profile domain-containing protein	0.1703	0.4975	Q93896	12.8762	13.5812	12.9901	13.2897	13.8434	13.3937
2545	1.2453	17.5686	2.1473	0.9021	upReg	nonDE	adk-1	Q93934	adk-1	Adenosine kinase	0.0071	0.1253	Q93934	16.815	16.7256	16.9191	17.5545	19.1207	17.5204
2546	-0.1735	12.9667	0.2965	0.1045	nonDE	nonDE	R07H5.9	Q93935	R07H5.9	Kinesin motor domain-containing protein	0.5053	0.7862	Q93935	13.3126	0	12.7311	12.9075	12.6315	13.006
2547	-0.6954	14.4833	2.0911	0.8798	nonDE	nonDE	serr-1	Q93968	serr-1	L-serine ammonia-lyase	0.0081	0.1319	Q93968	14.8448	15.1265	15.0226	14.484	13.9489	14.4747
2548	-0.4532	14.8706	1.5545	0.652	nonDE	nonDE	T08G11.1	Q94010	T08G11.1	Vacuolar protein sorting-associated protein 13	0.0279	0.2229	Q94010	15.0822	15.4603	15.2018	14.7343	14.8103	14.8399
2549	0.2478	12.9533	0.4491	0.1617	nonDE	nonDE	pis-1	Q94046	pis-1	BRCT domain-containing protein	0.3555	0.6891	Q94046	13.2355	12.168	13.0585	13.1047	12.9767	13.1241
2550	-0.2673	14.0236	0.5892	0.2225	nonDE	nonDE	sna-2	Q94050	sna-2	Small Nuclear RNA (snRNA) Associated protein	0.2575	0.5991	Q94050	13.9877	14.4987	14.2228	14.1927	13.6436	14.0711
2551	0.3377	14.7452	0.5287	0.1956	nonDE	nonDE	cav-1	Q94051	cav-1	Caveolin-1	0.296	0.6374	Q94051	14.969	14.0065	14.5646	14.5406	15.3443	14.6684
2552	1.0362	13.1221	1.3514	0.5649	upReg	nonDE	agxt-1	Q94055	agxt-1	Alanine--glyoxylate aminotransferase	0.0445	0.2723	Q94055	12.2951	13.0006	12.8278	13.3515	14.9017	12.9787
2553	-0.2969	14.8305	0.8486	0.3408	nonDE	nonDE	rab-10	Q94148	rab-10	Ras-related protein Rab-10	0.1417	0.4563	Q94148	15.3015	15.1556	14.8213	14.7456	14.7281	14.9141
2554	1.1993	15.7071	1.4914	0.6285	upReg	nonDE	C10G8.4	Q94162	C10G8.4	TIL domain-containing protein	0.0323	0.2353	Q94162	15.2182	15.6863	13.7552	16.1354	16.0214	16.1008
2555	0.2141	13.4095	0.4683	0.168	nonDE	nonDE	sup-36	Q94207	sup-36	SUPpressor	0.3402	0.6792	Q94207	13.0819	13.4583	13.3633	13.2143	13.9462	13.3851
2556	-0.2846	15.6311	0.6781	0.2599	nonDE	nonDE	dnj-11	Q94216	dnj-11	DnaJ homolog subfamily C member 2	0.2098	0.5497	Q94216	15.5244	15.8225	15.8556	15.6871	15.0061	15.6556
2557	-0.2046	14.5322	0.6146	0.2347	nonDE	nonDE	odr-8	Q94218	odr-8	Ufm1-specific protease	0.2429	0.5826	Q94218	14.5736	14.7464	14.627	14.2505	14.5973	14.4854
2558	-0.2347	15.9234	0.7501	0.2941	nonDE	nonDE	plp-1	Q94230	plp-1	Transcriptional activator plp-1	0.1778	0.508	Q94230	15.9356	16.1896	15.977	15.8423	15.8816	15.6743
2559	0.006	12.9256	0.0075	0.0037	nonDE	nonDE	stau-1	Q94239	stau-1	DRBM domain-containing protein	0.9829	0.9916	Q94239	12.4088	13.1083	13.0633	12.4218	13.3436	12.833
2560	-0.5583	13.3916	1.1241	0.4707	nonDE	nonDE	sec-22	Q94241	sec-22	Vesicle-trafficking protein SEC22b	0.0751	0.3383	Q94241	13.3476	13.8142	13.9471	12.7302	13.4418	13.2619
2561	0.0291	14.32	0.0174	0.005	nonDE	nonDE	gfi-1	Q94246	gfi-1	ET module	0.9607	0.9886	Q94246	13.4992	15.5051	14.5124	14.2899	14.791	14.5232
2562	0.1171	15.3904	0.3231	0.114	nonDE	nonDE	cif-1	Q94261	cif-1	COP9/Signalosome and eIF3 complex-shared subunit 1	0.4753	0.7691	Q94261	15.1848	15.223	15.2097	15.4125	15.3132	15.2429
2563	-0.0766	15.4304	0.1844	0.0638	nonDE	nonDE	miro-1	Q94263	miro-1	Mitochondrial Rho GTPase 1	0.654	0.8635	Q94263	15.5524	15.381	15.4625	15.5095	15.176	15.4807
2564	0.6187	14.0746	1.1382	0.4759	nonDE	nonDE	ctsa-2	Q94269	ctsa-2	Carboxypeptidase	0.0727	0.3343	Q94269	14.0227	13.3188	14.1047	14.3178	15.1019	13.8826
2565	1.3075	14.3618	1.7974	0.7626	upReg	nonDE	fah-1	Q94272	fah-1	Fumarylacetoacetase	0.0159	0.1728	Q94272	13.5062	14.051	13.3096	14.2333	16.1981	14.358
2566	-1.1158	15.9418	1.718	0.7321	downReg	nonDE	rpl-11.1	Q94300	rpl-11.1	Large ribosomal subunit protein uL5A	0.0191	0.1853	Q94300	16.5632	16.0869	16.3147	14.3538	15.2486	16.0149
2567	-0.2955	17.6274	0.8656	0.3496	nonDE	nonDE	nduf-7	Q94360	nduf-7	Probable NADH dehydrogenase [ubiquinone] iron-sulfur protein 7, mitochondrial	0.1363	0.4471	Q94360	18.1577	17.8495	17.9151	17.5675	17.7818	17.6867
2568	-0.351	15.5025	0.5113	0.1854	nonDE	nonDE	nol-16	Q94402	nol-16	Nucleolar protein 16	0.3081	0.6525	Q94402	15.3279	15.8698	15.9757	15.2329	14.7219	16.1656
2569	0.4223	13.3807	1.0383	0.4288	nonDE	nonDE	clec-91	Q94417	clec-91	C-type lectin domain-containing protein 91	0.0916	0.3726	Q94417	13.4105	13.2117	13.2583	13.4339	14.2015	13.5118
2570	0.2174	14.5195	0.2777	0.0994	nonDE	nonDE	pas-4	Q95005	pas-4	Proteasome subunit alpha type-7	0.5276	0.7955	Q95005	14.4562	14.9285	14.2693	14.6069	15.3062	14.3932
2571	0.2745	16.3948	0.4889	0.1749	nonDE	nonDE	pas-5	Q95008	pas-5	Proteasome subunit alpha type-5	0.3244	0.6684	Q95008	16.2545	16.3474	16.0631	16.3185	17.0586	16.1113
2572	0.656	15.7303	1.3705	0.5715	nonDE	nonDE	ubc-9	Q95017	ubc-9	SUMO-conjugating enzyme UBC9	0.0426	0.2682	Q95017	0	14.7733	15.6553	15.8156	15.7493	16.0462
2573	-0.1724	14.3389	0.4111	0.1477	nonDE	nonDE	tftc-3	Q95PV7	tftc-3	TPR_REGION domain-containing protein	0.388	0.7117	Q95PV7	14.312	14.6208	14.3101	14.3801	13.9359	14.4098
2574	-0.8645	13.5466	2.4892	1.0409	nonDE	nonDE	tag-307	Q95PW5	tag-307	ApaG domain-containing protein	0.0032	0.091	Q95PW5	14.7399	13.8913	14.0111	13.3466	13.3155	13.3866
2575	-0.6743	14.1578	1.1277	0.4723	nonDE	nonDE	mrps-18a	Q95PY4	mrps-18a	28S ribosomal protein S18a, mitochondrial	0.0745	0.337	Q95PY4	15.1529	14.2801	0	13.7171	14.2698	14.1397
2576	0.15	14.122	0.4058	0.146	nonDE	nonDE	cpsf-3	Q95PY8	cpsf-3	Cleavage and polyadenylation specificity factor subunit 3	0.3928	0.7145	Q95PY8	14.2008	14.0008	13.961	14.1953	14.0714	14.3461
2577	0.1033	14.7419	0.2793	0.0995	nonDE	nonDE	kdp-1	Q95PZ1	kdp-1	KASH (Klarsicht/ANC-1/Syne Homology) Domain Protein	0.5257	0.7952	Q95PZ1	14.8647	14.7911	14.671	14.9298	14.8157	14.891
2578	0.1757	13.8031	0.4648	0.1675	nonDE	nonDE	xpb-1	Q95PZ4	xpb-1	General transcription and DNA repair factor IIH helicase subunit XPB	0.3429	0.6801	Q95PZ4	13.6764	13.7196	13.5492	13.7557	13.6628	14.054
2579	-0.348	14.1238	0.322	0.114	nonDE	nonDE	Y66D12A.19	Q95PZ6	Y66D12A.19	ArgoN domain-containing protein	0.4765	0.7691	Q95PZ6	13.8659	14.7785	13.9321	14.107	12.8069	14.6186
2580	-0.2778	13.3882	0.7098	0.2755	nonDE	nonDE	Y66D12A.11	Q95Q04	Y66D12A.11	Pollen-specific leucine-rich repeat extensin-like protein 1	0.1951	0.5302	Q95Q04	13.8012	13.4277	13.3758	13.2907	13.3998	13.0808
2581	-0.6376	13.9833	1.6985	0.726	nonDE	nonDE	ceh-92	Q95Q08	ceh-92	Homeobox-cysteine loop-homeobox domain-containing protein	0.02	0.1879	Q95Q08	14.4168	14.558	14.3136	13.9744	13.6423	13.7589
2582	-0.0715	14.7298	0.1432	0.0502	nonDE	nonDE	exoc-8	Q95Q35	exoc-8	Exocyst component Exo84 C-terminal domain-containing protein	0.7191	0.8908	Q95Q35	14.7665	14.8804	14.3946	14.7596	14.378	14.6894
2583	0.2877	14.456	0.9404	0.383	nonDE	nonDE	let-363	Q95Q95	let-363	Target of rapamycin homolog	0.1147	0.414	Q95Q95	14.2287	14.1246	14.2967	14.5782	14.3212	14.6136
2584	-0.3115	14.8336	0.7305	0.2854	nonDE	nonDE	jhdm-1	Q95Q98	jhdm-1	JmjC domain-containing histone demethylation protein 1	0.186	0.5183	Q95Q98	15.1181	14.7579	15.2321	14.7166	14.3506	15.1064
2585	0.0628	14.6666	0.0647	0.0217	nonDE	nonDE	pat-12	Q95QA6	pat-12	Protein pat-12	0.8617	0.9513	Q95QA6	13.9778	14.9599	14.3176	14.79	14.4179	14.2359
2586	-0.1115	13.4113	0.162	0.0577	nonDE	nonDE	T13H5.8	Q95QB1	T13H5.8	Cleft lip and palate transmembrane protein 1-like protein	0.6887	0.8756	Q95QB1	13.9828	13.0553	13.5782	13.5243	13.4743	13.2832
2587	0.1438	14.9244	0.3038	0.1088	nonDE	nonDE	cox-11	Q95QD5	cox-11	Cytochrome c oxidase assembly protein COX11, mitochondrial	0.4968	0.7784	Q95QD5	14.6188	14.9814	14.8831	14.9133	15.019	14.9825
2588	-0.0313	12.5542	0.047	0.0157	nonDE	nonDE	F54E7.9	Q95QE8	F54E7.9	N-acetyltransferase domain-containing protein	0.8974	0.9644	Q95QE8	12.2627	0	12.8822	12.5908	12.4386	12.5941
2589	0.2094	13.7404	0.4732	0.1698	nonDE	nonDE	F53B2.8	Q95QF1	F53B2.8	Coiled-coil domain-containing protein 86	0.3364	0.6765	Q95QF1	13.537	13.385	13.6588	13.5845	13.4763	14.1482
2590	0.205	14.8813	0.62	0.2349	nonDE	nonDE	fcp-1	Q95QG8	fcp-1	RNA polymerase II subunit A C-terminal domain phosphatase	0.2399	0.5823	Q95QG8	14.5524	14.7359	14.9089	14.9398	14.8655	15.0069
2591	0.0151	15.0143	0.0243	0.0065	nonDE	nonDE	F30F8.9	Q95QI1	F30F8.9	Letm1 RBD domain-containing protein	0.9456	0.9852	Q95QI1	14.9847	14.7295	15.2437	15.1698	14.6861	15.1475
2592	0.1561	12.636	0.2542	0.0897	nonDE	nonDE	F13H8.11	Q95QL1	F13H8.11	Lipase_GDSL domain-containing protein	0.5569	0.8134	Q95QL1	12.2089	12.4723	12.7346	12.4399	12.5016	12.9426
2593	-1.0799	14.3843	3.1912	1.3974	downReg	downReg	mrpl-13	Q95QL2	mrpl-13	Ribosomal protein L13	0.0006	0.0401	Q95QL2	15.6348	15.2223	15.2438	14.3272	14.3404	14.1935
2594	0.8038	14.9955	2.0337	0.8658	nonDE	nonDE	rbm-34	Q95QL3	rbm-34	RRM domain-containing protein	0.0093	0.1362	Q95QL3	14.6809	14.0007	14.741	15.4608	15.0764	15.2968
2595	-0.0937	15.5013	0.1674	0.0594	nonDE	nonDE	F10E9.11	Q95QL6	F10E9.11	rRNA-processing protein FYV7	0.6802	0.8722	Q95QL6	15.8363	15.5847	15.4627	15.4338	15.4192	15.7496
2596	-0.1798	18.2125	0.261	0.0918	nonDE	nonDE	ddx-23	Q95QN2	ddx-23	RNA helicase	0.5483	0.8095	Q95QN2	18.0624	18.2609	18.4545	17.9817	17.5123	18.7444
2597	-0.0324	15.3252	0.0621	0.0214	nonDE	nonDE	hrpl-1	Q95QR5	hrpl-1	RRM domain-containing protein	0.8667	0.952	Q95QR5	15.5097	15.3014	15.4674	15.4659	15.071	15.6444
2598	-0.1618	13.9697	0.1891	0.0645	nonDE	nonDE	C34E10.10	Q95QS4	C34E10.10	rRNA-processing protein UTP23 homolog	0.6471	0.8621	Q95QS4	13.7287	13.9426	14.4095	13.6319	13.4085	14.555
2599	0.4933	12.5717	1.1153	0.4671	nonDE	nonDE	C27F2.10	Q95QU0	C27F2.10	PCI domain-containing protein 2 homolog	0.0767	0.3411	Q95QU0	12.0854	12.5339	12.5928	12.8054	0	12.9893
2600	0.131	15.1719	0.3049	0.1089	nonDE	nonDE	tiar-1	Q95QV7	tiar-1	RRM domain-containing protein	0.4955	0.7783	Q95QV7	15.0807	15.3092	14.9203	15.1707	15.4804	15.0521
2601	-0.1956	15.0359	0.3201	0.114	nonDE	nonDE	F28B3.10	Q95R11	F28B3.10	Chloride channel protein CLC-d	0.4785	0.7691	Q95R11	14.7639	14.8755	15.4273	14.7541	14.6153	15.1105
2602	-0.0275	12.281	0.0524	0.0166	nonDE	nonDE	B0041.8	Q95R19	B0041.8	Plus3 domain-containing protein	0.8863	0.9625	Q95R19	12.0644	12.4392	12.4293	12.1672	12.5032	12.1801
2603	0.5788	12.7739	0.6859	0.2627	nonDE	nonDE	Y38A10A.7	Q95X11	Y38A10A.7	N-alpha-acetyltransferase 40	0.2061	0.5462	Q95X11	12.3606	0	12.3812	12.3558	13.9922	12.5011
2604	0.8581	16.397	1.0847	0.4538	nonDE	nonDE	vha-8	Q95X44	vha-8	V-type proton ATPase subunit E	0.0823	0.3517	Q95X44	15.8422	16.6541	15.5364	16.2598	18.0279	16.3194
2605	-0.2724	13.5071	0.4282	0.1544	nonDE	nonDE	rpoa-49	Q95X83	rpoa-49	RNA polymerase I associated factor, A49-like protein	0.373	0.7008	Q95X83	13.4894	13.4123	13.7583	12.7812	13.2928	13.7689
2606	-0.4453	12.6835	0.7756	0.3065	nonDE	nonDE	Y92H12BL.5	Q95XC4	Y92H12BL.5	diphosphoinositol-polyphosphate diphosphatase	0.1676	0.4937	Q95XC4	12.7448	12.8161	13.3175	12.1772	0	12.851
2607	-0.4032	12.6638	0.7773	0.3065	nonDE	nonDE	shl-1	Q95XD1	shl-1	BTB domain-containing protein	0.167	0.4937	Q95XD1	12.9563	12.9145	12.6044	12.1051	12.7387	0
2608	0.1614	17.6701	0.2181	0.0758	nonDE	nonDE	Y69A2AR.18	Q95XJ0	Y69A2AR.18	ATP synthase subunit gamma	0.6053	0.8398	Q95XJ0	17.8377	17.7153	17.5593	17.4441	18.6377	17.5147
2609	-0.2695	13.9104	0.7081	0.2746	nonDE	nonDE	ppm-1.d	Q95XK4	ppm-1.d	PPM-type phosphatase domain-containing protein	0.1958	0.5314	Q95XK4	14.0378	14.0559	14.183	13.8541	13.7916	13.8227
2610	-0.192	19.893	0.2173	0.0758	nonDE	nonDE	ddx-27	Q95XM9	ddx-27	RNA helicase	0.6063	0.8398	Q95XM9	19.694	19.8528	20.3277	19.3768	19.1949	20.727
2611	-0.1821	12.8707	0.3199	0.114	nonDE	nonDE	Y71G12B.10	Q95XN1	Y71G12B.10	hydroxymethylglutaryl-CoA lyase	0.4788	0.7691	Q95XN1	12.6672	13.375	13.0385	12.7285	13.2404	12.5654
2612	-0.107	13.4603	0.1811	0.0633	nonDE	nonDE	mppa-1	Q95XN2	mppa-1	Mitochondrial-processing peptidase subunit alpha	0.659	0.8644	Q95XN2	13.7531	13.7082	13.5515	13.2331	14.0267	13.4319
2613	-0.577	14.0171	0.8296	0.3307	nonDE	nonDE	mca-3	Q95XP5	mca-3	Calcium-transporting ATPase	0.1481	0.467	Q95XP5	14.1467	14.2131	14.2343	14.2834	12.9586	0
2614	0.2878	17.6817	0.8098	0.3204	nonDE	nonDE	mca-3	Q95XP6	mca-3	Calcium-transporting ATPase	0.1549	0.4782	Q95XP6	17.5788	17.5825	17.4764	17.8189	17.7197	17.9624
2615	-0.1952	15.656	0.4904	0.1749	nonDE	nonDE	zwl-1	Q95XP9	zwl-1	Protein zwilch homolog	0.3233	0.6684	Q95XP9	15.8145	15.9884	15.634	15.6624	15.6772	15.5115
2616	0.2533	14.2526	0.2787	0.0994	nonDE	nonDE	Y39G10AR.16	Q95XQ6	Y39G10AR.16	Uncharacterized protein	0.5264	0.7955	Q95XQ6	13.8668	13.8259	13.9183	13.5067	13.6032	15.261
2617	-0.4315	17.1463	1.1326	0.4724	nonDE	nonDE	mcm-4	Q95XQ8	mcm-4	DNA replication licensing factor mcm-4	0.0737	0.337	Q95XQ8	17.2467	17.4992	17.1192	17.0594	16.5885	16.9226
2618	-0.2851	18.8195	0.797	0.3158	nonDE	nonDE	eif-2gamma	Q95XR0	eif-2gamma	protein-synthesizing GTPase	0.1596	0.4833	Q95XR0	18.9238	18.9429	19.0681	18.6679	18.4065	19.0051
2619	-0.5395	14.8021	1.4898	0.6285	nonDE	nonDE	nsun-4	Q95XR2	nsun-4	5-methylcytosine rRNA methyltransferase nsun-4	0.0324	0.2353	Q95XR2	15.2679	15.3026	15.0946	14.876	14.2216	14.949
2620	0.2209	14.2885	0.3887	0.1381	nonDE	nonDE	epg-2	Q95XR4	epg-2	Ectopic P granules protein 2	0.4086	0.7276	Q95XR4	13.7463	14.5884	13.8646	14.5723	14.1292	14.1604
2621	0.6861	14.4842	1.9843	0.8499	nonDE	nonDE	trap-3	Q95XS1	trap-3	Translocon-associated protein subunit gamma	0.0104	0.1413	Q95XS1	14.081	13.9958	13.8126	14.5322	14.3617	15.0537
2622	-0.7016	15.1671	1.4732	0.6272	nonDE	nonDE	trap-1	Q95XT5	trap-1	Translocon-associated protein subunit alpha	0.0336	0.236	Q95XT5	15.2381	15.6881	15.0324	14.0633	15.117	14.6736
2623	0.2552	14.6485	0.815	0.3222	nonDE	nonDE	ubc-13	Q95XX0	ubc-13	Ubiquitin-conjugating enzyme E2 13	0.1531	0.4762	Q95XX0	14.4202	14.4251	14.5143	14.6439	14.7712	14.7099
2624	-0.1767	13.0319	0.3196	0.114	nonDE	nonDE	nprt-1	Q95XX1	nprt-1	Nicotinate phosphoribosyltransferase	0.4791	0.7691	Q95XX1	13.007	12.8184	13.2545	12.5677	12.9945	12.9877
2625	0.1252	15.4139	0.222	0.0768	nonDE	nonDE	nol-6	Q95XY4	nol-6	Nucleolar protein 6	0.5998	0.8379	Q95XY4	15.3284	15.2281	15.3609	15.419	14.9557	15.9184
2626	-0.3697	12.8412	0.7849	0.3096	nonDE	nonDE	cogc-4	Q95XZ0	cogc-4	Conserved oligomeric Golgi complex subunit 4	0.1641	0.4902	Q95XZ0	0	13.0349	12.8966	12.8431	12.2976	12.6476
2627	0.1639	14.2237	0.3418	0.1228	nonDE	nonDE	scc-2	Q95XZ5	scc-2	Nipped-B-like protein scc-2	0.4552	0.7536	Q95XZ5	13.95	13.8297	14.3845	14.2425	13.9621	14.4515
2628	-0.2599	18.5359	0.323	0.114	nonDE	nonDE	rps-28	Q95Y04	rps-28	Small ribosomal subunit protein eS28	0.4753	0.7691	Q95Y04	18.9124	18.4523	19.2484	18.4364	18.8616	18.5354
2629	0.0815	15.2141	0.1457	0.0512	nonDE	nonDE	Y41D4B.11	Q95Y11	Y41D4B.11	DUF1014-domain-containing protein	0.715	0.8889	Q95Y11	15.0444	15.0336	15.3357	15.0824	14.9702	15.6057
2630	0.1098	16.9603	0.2447	0.0868	nonDE	nonDE	npp-8	Q95Y15	npp-8	Nucleoporin_N domain-containing protein	0.5692	0.8188	Q95Y15	16.8051	16.9083	16.7626	17.1267	16.6346	17.044
2631	0.3344	14.0451	0.5796	0.2179	nonDE	nonDE	Y41D4A.4	Q95Y24	Y41D4A.4	Transmembrane 9 superfamily member	0.2633	0.6055	Q95Y24	13.7762	13.6925	13.9239	14.0289	14.0475	14.3193
2632	-0.2197	14.024	0.4214	0.1515	nonDE	nonDE	ptpn-22	Q95Y26	ptpn-22	Protein-tyrosine-phosphatase	0.3789	0.7054	Q95Y26	14.0528	14.4637	13.8451	13.7937	0	14.0079
2633	0.8258	12.8938	0.8308	0.3311	nonDE	nonDE	nspg-13	Q95Y28	nspg-13	ShKT domain-containing protein	0.1476	0.4666	Q95Y28	12.0724	12.5261	0	12.4963	14.3561	12.5227
2634	-0.0961	13.3584	0.2052	0.0697	nonDE	nonDE	Y108G3AL.2	Q95Y35	Y108G3AL.2	Pre-mRNA-splicing factor 38	0.6235	0.8516	Q95Y35	13.4129	13.3022	13.6281	13.3051	13.1575	13.5923
2635	0.0972	13.6679	0.1672	0.0594	nonDE	nonDE	rcor-1	Q95Y41	rcor-1	REST corepressor rcor-1	0.6804	0.8722	Q95Y41	13.6593	13.1121	13.8549	13.7984	13.5816	13.5379
2636	-0.4391	13.3663	0.3743	0.1309	nonDE	nonDE	smr-1	Q95Y51	smr-1	Tudor domain-containing protein	0.4223	0.7397	Q95Y51	13.9675	12.6076	14.2766	13.2585	13.0977	0
2637	0.1154	14.4475	0.1612	0.0577	nonDE	nonDE	fbxa-63	Q95Y64	fbxa-63	F-box domain-containing protein	0.6899	0.8756	Q95Y64	14.7531	13.7644	14.7278	14.6123	14.2172	14.7621
2638	-0.4466	14.6385	1.0385	0.4288	nonDE	nonDE	pes-4	Q95Y67	pes-4	K Homology domain-containing protein	0.0915	0.3726	Q95Y67	15.2648	14.7834	15.0348	14.4986	14.425	14.8197
2639	0.1843	13.3276	0.4647	0.1675	nonDE	nonDE	orc-3	Q95Y69	orc-3	ORC_WH_C domain-containing protein	0.343	0.6801	Q95Y69	13.334	13.0553	13.3374	13.6345	13.2354	13.4096
2640	-0.8956	14.9966	3.6423	1.6554	nonDE	nonDE	mrpl-45	Q95Y71	mrpl-45	Large ribosomal subunit protein mL45	0.0002	0.0221	Q95Y71	15.8041	15.5551	15.6254	14.8609	14.6929	14.7439
2641	-0.2759	14.0592	0.7643	0.3018	nonDE	nonDE	fusm-2	Q95Y73	fusm-2	Mitochondrial elongation factor G2	0.1721	0.4991	Q95Y73	14.2124	14.618	14.146	13.8393	14.2287	14.0807
2642	-0.4648	13.6217	1.1223	0.4694	nonDE	nonDE	mrpl-19	Q95Y83	mrpl-19	Large ribosomal subunit protein bL19m	0.0755	0.3393	Q95Y83	14.4149	13.5656	13.9949	13.5048	13.4654	13.6109
2643	-0.4913	12.8056	1.2656	0.5279	nonDE	nonDE	hcp-6	Q95Y84	hcp-6	Condensin-2 complex subunit hcp-6	0.0543	0.2966	Q95Y84	13.1322	12.6796	13.3313	12.4067	12.7037	12.5589
2644	0.1894	13.1269	0.2068	0.0703	nonDE	nonDE	pfkb-1.1	Q95Y85	pfkb-1.1	6-phosphofructo-2-kinase domain-containing protein	0.6212	0.8506	Q95Y85	13.1756	13.6213	12.4018	13.4545	13.0569	0
2645	0.0755	16.4181	0.1362	0.0475	nonDE	nonDE	lpd-7	Q95Y89	lpd-7	Pescadillo homolog	0.7308	0.8964	Q95Y89	16.6626	16.0022	16.3593	16.5466	16.1846	16.5192
2646	0.1083	18.816	0.1808	0.0633	nonDE	nonDE	rpl-9	Q95Y90	rpl-9	Large ribosomal subunit protein uL6	0.6595	0.8644	Q95Y90	18.61	18.3324	19.1465	18.6085	18.8609	18.9446
2647	-0.4456	16.0805	1.352	0.5649	nonDE	nonDE	rpa-2	Q95Y97	rpa-2	Replication protein A C-terminal domain-containing protein	0.0445	0.2723	Q95Y97	16.2211	16.6075	16.1639	15.9777	15.7612	15.9169
2648	-0.035	16.6151	0.0625	0.0214	nonDE	nonDE	acdh-9	Q95YB2	acdh-9	Acyl CoA DeHydrogenase	0.866	0.952	Q95YB2	16.6272	16.7669	16.6291	16.3882	16.9697	16.5602
2649	0.7835	15.3685	1.7914	0.7626	nonDE	nonDE	vha-16	Q95YD5	vha-16	V-type proton ATPase subunit	0.0162	0.1728	Q95YD5	14.7521	15.1731	14.9925	15.5672	16.4252	15.2758
2650	-0.9572	15.0829	3.4102	1.5153	nonDE	nonDE	idhg-2	Q95YD8	idhg-2	Isocitrate dehydrogenase [NAD] subunit, mitochondrial	0.0004	0.0305	Q95YD8	16.0796	15.9853	16.066	15.2669	15.1415	14.8508
2651	-0.5097	14.0487	1.903	0.813	nonDE	nonDE	C30F12.2	Q95YE1	C30F12.2	ATPase N2B	0.0125	0.1538	Q95YE1	14.5862	14.2835	14.4198	14.0874	13.757	13.9159
2652	-0.0621	12.8814	0.0739	0.0255	nonDE	nonDE	lig-4	Q95YE6	lig-4	DNA ligase IV	0.8435	0.9429	Q95YE6	13.3629	12.5317	13.063	13.5179	12.793	12.4605
2653	-0.0648	15.376	0.1023	0.034	nonDE	nonDE	sap-140	Q95YF1	sap-140	U2 snRNP-associated SURP motif-containing protein	0.7902	0.9247	Q95YF1	15.3181	15.4986	15.543	15.5886	14.9456	15.6314
2654	-0.0594	18.8404	0.1138	0.0382	nonDE	nonDE	cgh-1	Q95YF3	cgh-1	ATP-dependent RNA helicase cgh-1	0.7696	0.9158	Q95YF3	19.064	18.6625	18.9898	18.9119	18.8912	18.7351
2655	-0.1339	14.8508	0.3578	0.1255	nonDE	nonDE	aak-2	Q95ZQ4	aak-2	5'-AMP-activated protein kinase catalytic subunit alpha-2	0.4388	0.7491	Q95ZQ4	14.9307	14.9609	14.8699	14.8207	14.8876	14.6516
2656	0.6291	12.901	0.3729	0.1299	nonDE	nonDE	pnn-1	Q95ZQ5	pnn-1	Pinin/SDK/MemA protein domain-containing protein	0.4237	0.7415	Q95ZQ5	12.1492	0	0	13.4707	0	12.0859
2657	0.278	14.9615	0.7465	0.2928	nonDE	nonDE	R05D11.9	Q95ZR2	R05D11.9	DEP domain-containing protein	0.1793	0.5096	Q95ZR2	14.5298	14.7452	14.9129	15.2	14.7086	15.1134
2658	0.0905	14.2423	0.1396	0.0495	nonDE	nonDE	F56A8.3	Q95ZS5	F56A8.3	Leucine-rich repeat domain, L domain-like	0.7252	0.8923	Q95ZS5	13.8832	14.6255	14.0825	14.2982	14.6289	13.9356
2659	-1.1485	13.539	1.3252	0.5569	downReg	nonDE	F43H9.4	Q95ZT6	F43H9.4	Glycine N-acyltransferase-like protein	0.0473	0.2774	Q95ZT6	15.3181	13.493	14.1622	12.4951	13.7993	13.2334
2660	-0.0517	15.0661	0.0772	0.0255	nonDE	nonDE	F42A9.7	Q95ZT8	F42A9.7	Major sperm protein	0.8372	0.9429	Q95ZT8	15.235	14.7565	15.1263	14.7152	14.7623	15.4853
2661	0.2912	14.9292	0.7396	0.2886	nonDE	nonDE	dpy-28	Q965E3	dpy-28	Condensin complex subunit 1	0.1821	0.5145	Q965E3	14.702	14.5426	14.8943	15.3417	14.7018	14.9691
2662	-0.1856	17.0617	0.2947	0.1038	nonDE	nonDE	ddx-46	Q965K2	ddx-46	ATP-dependent RNA helicase	0.5074	0.7873	Q965K2	16.9031	17.2367	17.3045	16.8882	16.413	17.5863
2663	0.8593	14.1379	2.0302	0.8658	nonDE	nonDE	M116.5	Q965L0	M116.5	Calponin homology domain-containing protein	0.0093	0.1362	Q965L0	13.2303	13.6165	13.6743	14.569	14.4299	14.1001
2664	-1.0374	14.2261	2.6734	1.1255	downReg	nonDE	BE0003N10.1	Q965N3	BE0003N10.1	polyribonucleotide nucleotidyltransferase	0.0021	0.0749	Q965N3	14.7315	15.1064	14.5611	13.384	13.929	13.974
2665	0.0538	16.1906	0.0806	0.0263	nonDE	nonDE	Y46E12BL.2	Q965N8	Y46E12BL.2	Ribosomal RNA-processing protein 12-like conserved domain-containing protein	0.8307	0.9412	Q965N8	16.1043	15.9134	16.2209	16.1968	15.6024	16.6007
2666	-0.3287	14.6655	0.3144	0.1121	nonDE	nonDE	snt-3	Q965S5	snt-3	C2 domain-containing protein	0.4848	0.7725	Q965S5	0	14.1792	15.7565	14.579	14.5612	14.7773
2667	0.3397	15.6127	0.7191	0.2785	nonDE	nonDE	eif-3.I	Q965S8	eif-3.I	Eukaryotic translation initiation factor 3 subunit I	0.191	0.5267	Q965S8	15.5894	15.646	15.1975	15.6159	16.3116	15.5244
2668	0.0434	13.0795	0.0405	0.012	nonDE	nonDE	Y54F10AR.1	Q965T2	Y54F10AR.1	Phosphatidylinositol transfer protein	0.911	0.9728	Q965T2	13.3356	0	12.7517	12.6209	13.7638	12.8764
2669	-0.3432	14.7342	1.1062	0.4639	nonDE	nonDE	taco-1	Q965T4	taco-1	Transcriptional regulatory protein	0.0783	0.3437	Q965T4	15.0769	14.7089	14.9529	14.7545	14.4597	14.4947
2670	0.1591	16.9524	0.4097	0.1471	nonDE	nonDE	xpo-2	Q965V4	xpo-2	Exportin-2	0.3893	0.7127	Q965V4	16.8652	16.6394	16.8841	17.0517	16.7107	17.1036
2671	0.0238	13.804	0.044	0.0144	nonDE	nonDE	ubh-3	Q965V9	ubh-3	Ubiquitin carboxyl-terminal hydrolase	0.9036	0.9674	Q965V9	13.9145	13.7145	13.6782	14.0784	13.6781	13.6221
2672	0.3682	12.4655	0.6582	0.2515	nonDE	nonDE	mtm-9	Q965W9	mtm-9	Myotubularin-related protein 9	0.2197	0.5604	Q965W9	12.7323	12.0392	12.0872	12.5317	12.7772	0
2673	-0.1675	14.0994	0.3921	0.14	nonDE	nonDE	map-1	Q965Y1	map-1	Methionine aminopeptidase	0.4054	0.7244	Q965Y1	14.1519	14.4761	14.1155	14.074	14.293	13.8739
2674	-0.559	13.8751	1.6782	0.7151	nonDE	nonDE	ZK105.1	Q965Z4	ZK105.1	DUF19 domain-containing protein	0.021	0.1927	Q965Z4	14.1089	14.3353	14.1889	13.644	13.3342	13.9777
2675	0.0505	20.1362	0.0706	0.024	nonDE	nonDE	rpl-7A	Q966C6	rpl-7A	Large ribosomal subunit protein eL8	0.85	0.9463	Q966C6	20.1775	19.7478	20.657	20.1654	19.9977	20.5708
2676	1.2653	14.4359	1.5377	0.6461	upReg	nonDE	tald-1	Q966C7	tald-1	Transaldolase	0.029	0.2259	Q966C7	13.279	13.6579	14.0231	14.0811	16.3489	14.3259
2677	0.1032	13.4941	0.1838	0.0638	nonDE	nonDE	spl-3	Q966E7	spl-3	Sphingosine Phosphate Lyase	0.655	0.8635	Q966E7	13.4421	13.3294	13.7902	13.4438	14.0205	13.4069
2678	0.8457	16.1989	1.454	0.6139	nonDE	nonDE	pbs-1	Q966I8	pbs-1	Proteasome subunit beta	0.0352	0.2433	Q966I8	15.6322	16.1047	15.562	16.09	17.5427	16.2034
2679	0.1383	15.5836	0.3674	0.1288	nonDE	nonDE	E01A2.2	Q966L5	E01A2.2	Serrate RNA effector molecule homolog	0.4292	0.7433	Q966L5	15.3467	15.5673	15.426	15.7261	15.4138	15.6149
2680	-0.1253	15.1114	0.2012	0.0692	nonDE	nonDE	let-504	Q966L6	let-504	NF-kappa-B-activating protein C-terminal domain-containing protein	0.6291	0.8527	Q966L6	15.1142	15.2385	15.2483	14.8947	14.7758	15.5545
2681	-0.217	14.8374	0.4574	0.1643	nonDE	nonDE	glh-2	Q966L9	glh-2	ATP-dependent RNA helicase glh-2	0.3489	0.6851	Q966L9	14.8801	14.8689	14.9911	14.9908	14.4425	14.656
2682	-0.6047	12.6284	1.4113	0.5944	nonDE	nonDE	mdt-18	Q966M5	mdt-18	Mediator of RNA polymerase II transcription subunit 18	0.0388	0.2545	Q966M5	0	13.1261	12.7344	11.9838	12.5284	12.4646
2683	-0.246	15.1949	0.7487	0.2941	nonDE	nonDE	eif-1	Q967F1	eif-1	SUI1 domain-containing protein	0.1783	0.508	Q967F1	15.2587	15.3769	15.2467	15.106	14.8576	15.1808
2684	1.268	14.2302	3.6292	1.6554	upReg	upReg	hmr-1	Q967F4	hmr-1	Cadherin-related hmr-1	0.0002	0.0221	Q967F4	13.1616	13.7557	13.6706	14.5688	15.2247	14.5986
2685	0.5982	14.617	1.9771	0.8459	nonDE	nonDE	xrn-1	Q9BHK7	xrn-1	5'-3' exoribonuclease 1	0.0105	0.1426	Q9BHK7	13.794	14.2467	14.1152	14.8102	14.3648	14.7754
2686	-0.6891	14.6333	1.9994	0.8514	nonDE	nonDE	hrpf-1	Q9BIB7	hrpf-1	RRM domain-containing protein	0.01	0.1408	Q9BIB7	14.9428	15.2002	14.9867	14.7355	14.2785	14.0484
2687	0.3619	14.9853	0.9364	0.383	nonDE	nonDE	imb-1	Q9BIB8	imb-1	Importin N-terminal domain-containing protein	0.1158	0.414	Q9BIB8	14.7491	14.696	14.7453	15.2884	15.0644	14.9233
2688	-0.2121	13.6666	0.5705	0.2155	nonDE	nonDE	rbm-5	Q9BIC2	rbm-5	RNA-binding protein 5	0.2689	0.6089	Q9BIC2	13.7216	13.7047	13.7771	13.6117	13.2075	13.748
2689	0.1645	17.1573	0.2874	0.1027	nonDE	nonDE	ech-1.2	Q9BIC3	ech-1.2	Enoyl-CoA hydratase	0.5159	0.7894	Q9BIC3	17.1747	17.3259	16.9918	17.067	17.8588	17.0599
2690	-0.1409	15.4307	0.3749	0.1309	nonDE	nonDE	C49A9.9	Q9BKP7	C49A9.9	FHA domain-containing protein	0.4218	0.7397	Q9BKP7	15.5821	15.3966	15.5069	15.4833	15.2383	15.3413
2691	-0.4899	13.0749	0.6069	0.2315	nonDE	nonDE	ddx-35	Q9BKQ8	ddx-35	Probable ATP-dependent RNA helicase DHX35 homolog	0.2473	0.5868	Q9BKQ8	13.0361	13.6506	13.1684	13.2539	11.9388	13.1926
2692	0.1266	13.5983	0.203	0.0692	nonDE	nonDE	cisd-3.2	Q9BKQ9	cisd-3.2	Iron-binding zinc finger CDGSH type domain-containing protein	0.6266	0.8526	Q9BKQ9	13.8341	13.7576	13.3859	13.9834	14.1242	13.2498
2693	-0.0379	13.7694	0.0752	0.0255	nonDE	nonDE	ttc-37	Q9BKR2	ttc-37	TPR_REGION domain-containing protein	0.8411	0.9429	Q9BKR2	13.8142	13.6902	13.8596	14.0507	13.6748	13.5249
2694	0.3925	14.4883	0.8467	0.3402	nonDE	nonDE	Y47A7.2	Q9BKR3	Y47A7.2	Venom polypeptide	0.1423	0.4569	Q9BKR3	14.6508	14.0576	13.9063	14.6243	14.7917	14.3763
2695	-0.0081	15.7913	0.0119	0.0049	nonDE	nonDE	Y82E9BR.18	Q9BKR5	Y82E9BR.18	Nuclear export mediator factor NEMF	0.9729	0.9888	Q9BKR5	15.8957	15.7119	15.9293	15.9821	15.5086	16.0218
2696	0.1468	14.5787	0.3133	0.1117	nonDE	nonDE	elc-1	Q9BKS1	elc-1	Elongin-C	0.4861	0.7733	Q9BKS1	14.3675	15.0191	14.4853	14.7441	14.9317	14.6362
2697	-0.0108	15.6082	0.0207	0.0055	nonDE	nonDE	npp-13	Q9BKT9	npp-13	Nuclear pore protein	0.9536	0.9874	Q9BKT9	15.6476	15.6491	15.529	15.8685	15.3048	15.6199
2698	0.1464	19.2191	0.3471	0.1228	nonDE	nonDE	eif-2alpha	Q9BKU3	eif-2alpha	Eukaryotic translation initiation factor 2 subunit 1	0.4497	0.7536	Q9BKU3	18.9579	18.9076	19.3333	19.2239	18.993	19.4213
2699	-0.4364	15.3217	0.7496	0.2941	nonDE	nonDE	phb-1	Q9BKU4	phb-1	Mitochondrial prohibitin complex protein 1	0.178	0.508	Q9BKU4	15.2802	16.1528	15.2331	15.2285	15.5549	14.5733
2700	0.2292	20.5951	0.36	0.1261	nonDE	nonDE	Y37E3.8	Q9BKU5	Y37E3.8	Large ribosomal subunit protein uL15	0.4365	0.748	Q9BKU5	20.3855	20.2043	20.8938	20.7112	20.237	21.223
2701	-0.059	14.3155	0.1288	0.0447	nonDE	nonDE	rbc-2	Q9BL05	rbc-2	WD_REPEATS_REGION domain-containing protein	0.7434	0.9023	Q9BL05	14.2497	14.24	14.3582	14.1928	13.9913	14.4868
2702	0.9764	14.3433	2.2347	0.9353	nonDE	nonDE	Y54F10AM.8	Q9BL07	Y54F10AM.8	Putative phospholipase B-like 3	0.0058	0.1161	Q9BL07	13.7712	13.7898	13.7543	14.4182	15.4423	14.3841
2703	0.1619	17.2612	0.4229	0.1521	nonDE	nonDE	nsun-2	Q9BL15	nsun-2	tRNA (cytosine(34)-C(5))-methyltransferase	0.3776	0.7046	Q9BL15	17.1083	17.2493	17.1091	17.5593	17.0914	17.3018
2704	-0.0126	19.337	0.0139	0.0049	nonDE	nonDE	rpl-17	Q9BL19	rpl-17	Large ribosomal subunit protein uL22	0.9685	0.9888	Q9BL19	19.3524	18.9581	19.9931	19.5776	19.0632	19.6249
2705	-0.2469	13.7951	0.2202	0.0768	nonDE	nonDE	Y71H2AM.1	Q9BL28	Y71H2AM.1	N(6)-L-threonylcarbamoyladenine synthase	0.6022	0.8379	Q9BL28	14.3484	14.3503	12.7528	13.6672	0	13.4734
2706	0.3759	12.2159	1.0168	0.4213	nonDE	nonDE	Y71H2AM.20	Q9BL35	Y71H2AM.20	Serine/threonine-protein phosphatase 2A activator	0.0962	0.3791	Q9BL35	11.8216	12.0312	12.2808	12.4273	12.6508	12.1833
2707	0.0642	13.1753	0.0354	0.0109	nonDE	nonDE	Y71H2AM.11	Q9BL46	Y71H2AM.11	Peptidase M20 dimerisation domain-containing protein	0.9218	0.9751	Q9BL46	0	13.7086	12.5472	12.4956	14.6152	12.4656
2708	-0.0227	13.965	0.0481	0.0157	nonDE	nonDE	set-27	Q9BL48	set-27	protein-histidine N-methyltransferase	0.8951	0.9644	Q9BL48	14.166	14.0717	13.7659	13.9607	14.02	13.9549
2709	0.0652	14.3699	0.165	0.0585	nonDE	nonDE	Y65B4A.8	Q9BL56	Y65B4A.8	Cytidyltransferase-like domain-containing protein	0.6839	0.874	Q9BL56	14.2745	14.494	14.4773	14.4379	14.4732	14.5304
2710	0.3363	14.8088	1.0403	0.4288	nonDE	nonDE	Y54H5A.2	Q9BL64	Y54H5A.2	Protein HGH1 homolog	0.0911	0.3726	Q9BL64	14.4467	14.5311	14.4946	15.0594	14.5909	14.8309
2711	0.029	13.8551	0.0468	0.0156	nonDE	nonDE	smg-6	Q9BL68	smg-6	PIN domain-containing protein	0.8979	0.9647	Q9BL68	13.4949	13.9954	13.7119	13.6474	13.5277	14.1141
2712	-0.2229	17.6449	0.5295	0.1961	nonDE	nonDE	ppk-2	Q9BL73	ppk-2	PIPK domain-containing protein	0.2954	0.6366	Q9BL73	18.1295	17.4973	17.8578	17.8229	17.5595	17.4336
2713	0.6748	14.0603	0.6931	0.267	nonDE	nonDE	Y47G6A.21	Q9BL81	Y47G6A.21	3-oxoacyl-[acyl-carrier-protein] reductase FabG-like	0.2027	0.5408	Q9BL81	13.7157	14.6521	13.2682	13.6511	15.7543	14.2549
2714	-0.0133	15.9224	0.0278	0.0078	nonDE	nonDE	vps-4	Q9BL83	vps-4	vesicle-fusing ATPase	0.938	0.9821	Q9BL83	15.8809	15.7866	15.6911	15.6251	15.8832	15.8103
2715	-1.0029	13.084	3.787	1.726	downReg	downReg	mrpl-38	Q9BL86	mrpl-38	Mitochondrial Ribosomal Protein, Large	0.0002	0.0188	Q9BL86	13.8196	13.6854	13.7435	12.8399	12.8213	12.5787
2716	0.123	13.9286	0.1238	0.0429	nonDE	nonDE	Y18H1A.4	Q9BL94	Y18H1A.4	Histidine phosphatase family protein	0.7519	0.9059	Q9BL94	13.0253	14.2539	14.3015	13.9506	13.9863	14.0128
2717	-0.2303	13.5494	0.5712	0.2156	nonDE	nonDE	mog-2	Q9BLB6	mog-2	Probable U2 small nuclear ribonucleoprotein A'	0.2684	0.6087	Q9BLB6	13.5227	13.8578	13.6032	13.5493	13.6121	13.1315
2718	0.0446	14.3363	0.0876	0.0283	nonDE	nonDE	atln-1	Q9BMU4	atln-1	GB1/RHD3-type G domain-containing protein	0.8174	0.937	Q9BMU4	14.3267	14.4404	14.1995	14.6009	14.311	14.1886
2719	-1.0342	14.8501	3.8521	1.7593	downReg	downReg	mrpl-15	Q9BPN6	mrpl-15	Large ribosomal subunit protein uL15m	0.0001	0.0174	Q9BPN6	15.7157	15.6307	15.5571	14.6539	14.5738	14.573
2720	0.4466	14.3343	0.6763	0.2591	nonDE	nonDE	Y92H12BR.2	Q9BPN9	Y92H12BR.2	FoP_duplication domain-containing protein	0.2107	0.5506	Q9BPN9	13.4756	13.9798	14.4255	14.1156	14.073	15.0321
2721	0.0383	13.4394	0.0519	0.0165	nonDE	nonDE	par-4	Q9GN62	par-4	Serine/threonine-protein kinase par-4	0.8875	0.9626	Q9GN62	13.4479	13.7151	13.0632	13.1626	13.2635	13.9149
2722	0.4645	13.6458	0.9357	0.3829	nonDE	nonDE	uggt-1	Q9GPA0	uggt-1	UDP-Glucose Glycoprotein glucosylTransferase	0.116	0.4141	Q9GPA0	13.5339	13.2552	13.7048	13.7896	14.5618	13.5362
2723		12.2124			nonDE	nonDE	usp-3	Q9GRV2	usp-3	Ubiquitin carboxyl-terminal hydrolase			Q9GRV2	0	12.4309	12.1718	0	0	0
2724	0.1451	15.9303	0.2895	0.1032	nonDE	nonDE	ebp-1	Q9GRZ1	ebp-1	Microtubule End Binding Protein	0.5134	0.7884	Q9GRZ1	15.6249	16.2324	15.5007	16.0055	15.9097	15.8781
2725	-0.2944	16.2127	0.7132	0.2766	nonDE	nonDE	prp-6	Q9GRZ2	prp-6	Pre-mRNA-processing factor 6	0.1935	0.5289	Q9GRZ2	16.493	16.4203	16.2088	16.353	15.6589	16.227
2726	-0.4988	13.3126	1.3905	0.5857	nonDE	nonDE	phf-14	Q9GRZ5	phf-14	PHD-type domain-containing protein	0.0407	0.2596	Q9GRZ5	13.5625	13.4453	13.5769	12.9333	13.1255	0
2727	-0.0591	15.1256	0.0907	0.0296	nonDE	nonDE	tcc-1	Q9GRZ9	tcc-1	Ribosome-binding protein 1	0.8114	0.9341	Q9GRZ9	14.916	15.5113	14.7522	15.0622	15.1786	14.7614
2728	0.1884	15.5265	0.5878	0.2219	nonDE	nonDE	csn-1	Q9GS00	csn-1	COP9 signalosome complex subunit 1	0.2583	0.5999	Q9GS00	15.2665	15.4665	15.3815	15.543	15.5391	15.5976
2729	-0.1067	13.7503	0.1298	0.0451	nonDE	nonDE	F14F9.3	Q9GUC7	F14F9.3	IBR domain-containing protein	0.7417	0.9014	Q9GUC7	14.0257	14.0208	13.6113	14.3349	13.3315	13.6713
2730	-0.4346	13.8948	0.6529	0.2483	nonDE	nonDE	Y73B6BL.27	Q9GUE9	Y73B6BL.27	CS domain-containing protein	0.2224	0.5645	Q9GUE9	13.6079	14.0673	14.7983	13.7123	13.3645	14.0932
2731	0.0935	18.151	0.193	0.066	nonDE	nonDE	acp-6	Q9GUF2	acp-6	Histidine phosphatase family protein	0.6412	0.8591	Q9GUF2	18.1683	18.0622	18.1877	18.2351	18.3889	18.0747
2732	-0.2881	14.0674	0.4184	0.1503	nonDE	nonDE	unc-27	Q9GYF1	unc-27	Troponin I 2	0.3816	0.7074	Q9GYF1	14.581	14.2831	14.1903	13.9886	14.6455	13.556
2733	0.3926	13.4939	0.7665	0.3027	nonDE	nonDE	rme-6	Q9GYH7	rme-6	Receptor-mediated endocytosis protein 6	0.1712	0.4981	Q9GYH7	12.6677	13.7278	13.1531	13.7431	13.3325	13.6509
2734	-0.3252	15.8228	0.5439	0.2026	nonDE	nonDE	jmjd-1.2	Q9GYI0	jmjd-1.2	Lysine-specific demethylase 7 homolog	0.2858	0.6271	Q9GYI0	15.833	15.7306	16.3271	15.4119	15.1853	16.3179
2735	0.9051	13.5359	0.8543	0.3443	nonDE	nonDE	phat-2	Q9GYJ2	phat-2	ShKT domain-containing protein	0.1399	0.4526	Q9GYJ2	0	12.7144	13.1064	13.5535	14.0775	0
2736	0.8037	13.8439	1.2727	0.5303	nonDE	nonDE	phat-1	Q9GYJ3	phat-1	ShKT domain-containing protein	0.0534	0.2949	Q9GYJ3	13.0747	13.2165	13.3176	13.7379	14.3421	13.9401
2737	-0.0285	13.5857	0.0525	0.0166	nonDE	nonDE	snx-1	Q9GYJ9	snx-1	PX domain-containing protein	0.886	0.9625	Q9GYJ9	13.5939	13.6835	13.4506	13.737	13.5924	13.3133
2738	-0.1977	14.6383	0.4032	0.1454	nonDE	nonDE	T05A12.3	Q9GYK8	T05A12.3	Protein SPT2 homolog	0.3952	0.7156	Q9GYK8	14.8298	14.6988	14.8819	14.7893	14.2393	14.7889
2739	0.542	14.061	0.9172	0.3748	nonDE	nonDE	endu-2	Q9GYM9	endu-2	Endoribonuclease	0.121	0.4219	Q9GYM9	14.4237	13.3964	13.8321	14.6457	14.5158	14.1168
2740	0.7645	17.2799	1.4867	0.6285	nonDE	nonDE	C49H3.3	Q9GYQ6	C49H3.3	UPF0642 protein YBL028C	0.0326	0.2353	Q9GYQ6	16.4282	16.5877	16.968	17.172	17.0577	18.0476
2741	-0.2117	14.3482	0.4705	0.1688	nonDE	nonDE	xpo-3	Q9GYQ7	xpo-3	Exportin-T	0.3385	0.678	Q9GYQ7	14.4466	14.3663	14.4297	14.1435	13.9205	14.5436
2742	-0.8066	13.2862	1.0846	0.4538	nonDE	nonDE	ntl-4	Q9GYQ9	ntl-4	CCR4-NOT transcription complex subunit 4	0.0823	0.3517	Q9GYQ9	12.9392	14.6813	13.4367	12.395	13.034	13.2084
2743	-0.6083	15.3204	1.9116	0.8155	nonDE	nonDE	sna-3	Q9GYR5	sna-3	NADAR domain-containing protein	0.0123	0.1529	Q9GYR5	15.7567	15.6775	16.0315	15.4228	14.8904	15.3276
2744	-0.9104	13.7229	2.7341	1.1559	nonDE	nonDE	mrpl-23	Q9GYS9	mrpl-23	Large ribosomal subunit protein uL23m	0.0018	0.0698	Q9GYS9	14.5237	14.0227	14.4869	13.6488	13.6127	13.0406
2745	-0.1838	16.8224	0.4662	0.1678	nonDE	nonDE	ldp-1	Q9GZE9	ldp-1	Lipid droplet localized protein	0.3418	0.6795	Q9GZE9	17.2241	16.6581	16.8514	16.8208	16.7152	16.6462
2746	0.1169	14.4298	0.2218	0.0768	nonDE	nonDE	ruvb-2	Q9GZH2	ruvb-2	RuvB-like 2	0.6001	0.8379	Q9GZH2	14.045	14.5952	14.4808	14.3135	14.8685	14.2894
2747	0.1187	15.6234	0.2285	0.0789	nonDE	nonDE	T22D1.3	Q9GZH3	T22D1.3	Inosine-5'-monophosphate dehydrogenase	0.5909	0.8338	Q9GZH3	15.4672	15.77	15.5069	15.5992	16.0946	15.4063
2748	0.1549	15.7856	0.3168	0.1134	nonDE	nonDE	ribo-1	Q9GZH4	ribo-1	Dolichyl-diphosphooligosaccharide--protein glycosyltransferase subunit 1	0.4822	0.7702	Q9GZH4	15.6703	15.7704	15.6994	15.7709	16.296	15.538
2749	-0.029	15.8235	0.0589	0.0202	nonDE	nonDE	rpn-1	Q9GZH5	rpn-1	26S proteasome non-ATPase regulatory subunit 2	0.8731	0.9545	Q9GZH5	15.7857	16.0737	15.775	15.8114	16.0674	15.6686
2750	-0.1404	13.6524	0.2779	0.0994	nonDE	nonDE	plk-2	Q9N2L7	plk-2	Serine/threonine-protein kinase plk-2	0.5273	0.7955	Q9N2L7	13.6632	13.9437	13.4314	13.8201	13.6277	13.1692
2751	-0.4011	13.4597	1.182	0.4891	nonDE	nonDE	gpa-16	Q9N2V6	gpa-16	Guanine nucleotide-binding protein alpha-16 subunit	0.0658	0.3242	Q9N2V6	13.9396	13.5263	13.4059	13.1681	13.1595	13.3408
2752	-0.1278	13.7856	0.3463	0.1228	nonDE	nonDE	pde-6	Q9N2V9	pde-6	Probable 3',5'-cyclic phosphodiesterase pde-6	0.4505	0.7536	Q9N2V9	13.7698	13.9545	13.9348	13.7105	13.656	13.9091
2753	0.0082	14.3018	0.0153	0.0049	nonDE	nonDE	wwp-1	Q9N2Z7	wwp-1	E3 ubiquitin-protein ligase wwp-1	0.9654	0.9888	Q9N2Z7	14.1784	14.3084	14.4423	14.6325	14.1433	14.1779
2754	0.3825	14.4173	0.9122	0.3722	nonDE	nonDE	acs-13	Q9N302	acs-13	Long-chain-fatty-acid--CoA ligase	0.1224	0.4244	Q9N302	13.993	14.1624	14.4362	14.3579	15.0245	14.3566
2755	-0.1861	16.1197	0.4258	0.153	nonDE	nonDE	deps-1	Q9N303	deps-1	P-granule-associated protein deps-1	0.3752	0.703	Q9N303	16.168	16.5143	15.9311	16.197	15.8691	15.9892
2756	0.1923	14.1905	0.3878	0.1378	nonDE	nonDE	Y61A9LA.10	Q9N306	Y61A9LA.10	Bms1-type G domain-containing protein	0.4094	0.7281	Q9N306	14.3688	13.651	14.1201	14.1525	14.1473	14.4171
2757	-0.4863	14.05	0.8525	0.3434	nonDE	nonDE	Y55F3BR.1	Q9N341	Y55F3BR.1	ATP-dependent RNA helicase	0.1404	0.4535	Q9N341	14.5295	14.4097	14.395	14.225	0	13.6918
2758	0.5713	14.9779	2.1746	0.9126	nonDE	nonDE	cox-18	Q9N356	cox-18	Cytochrome OXidase assembly protein	0.0067	0.1223	Q9N356	14.5681	14.3668	14.5043	15.1745	14.8694	15.1091
2759	-0.2099	13.2564	0.2542	0.0897	nonDE	nonDE	Y55F3AR.2	Q9N357	Y55F3AR.2	Thioredoxin domain-containing protein	0.5569	0.8134	Q9N357	12.9774	13.9296	13.1985	12.5998	13.897	12.979
2760	0.1729	15.7717	0.209	0.0717	nonDE	nonDE	cct-8	Q9N358	cct-8	T-complex protein 1 subunit theta	0.6181	0.8478	Q9N358	15.5153	16.0418	15.4185	15.4202	16.7095	15.3645
2761	0.2489	14.5561	0.7206	0.2785	nonDE	nonDE	csn-4	Q9N359	csn-4	COP9 signalosome complex subunit 4	0.1903	0.5267	Q9N359	14.2792	14.3514	14.3981	14.6509	14.3965	14.7279
2762	-0.6394	18.8957	1.1801	0.4891	nonDE	nonDE	Y55F3AM.13	Q9N362	Y55F3AM.13	FH2 domain-containing protein	0.066	0.3242	Q9N362	18.6291	19.1127	19.7708	18.3496	18.2282	19.0168
2763	0.2856	16.0807	0.8645	0.3489	nonDE	nonDE	dcap-1	Q9N363	dcap-1	mRNA-decapping enzyme 1	0.1366	0.4478	Q9N363	15.7331	15.8222	15.5429	16.1352	15.9292	15.8906
2764	-0.7572	17.5964	2.0975	0.8839	nonDE	nonDE	rbm-39	Q9N368	rbm-39	RRM domain-containing protein	0.008	0.1307	Q9N368	18.4034	18.1054	17.9588	17.4391	16.9769	17.7799
2765	-0.1668	13.7132	0.3632	0.1268	nonDE	nonDE	atg-3	Q9N369	atg-3	Ubiquitin-like-conjugating enzyme ATG3	0.4334	0.7468	Q9N369	13.8538	13.955	13.7421	13.7874	13.818	13.4452
2766	-0.5214	15.6995	0.753	0.2961	nonDE	nonDE	immp-2	Q9N371	immp-2	Mitochondrial inner membrane protease subunit 2	0.1766	0.5058	Q9N371	15.8602	16.4467	16.2977	16.2537	14.8522	15.9344
2767	0.1511	14.3595	0.3256	0.115	nonDE	nonDE	Y54F10AR.2	Q9N3C2	Y54F10AR.2	Mitochondrial genome maintenance exonuclease 1	0.4725	0.7673	Q9N3C2	14.1829	13.929	14.6164	14.4388	14.3591	14.3837
2768	0.1058	14.0371	0.2661	0.0939	nonDE	nonDE	rpb-7	Q9N3C9	rpb-7	DNA-directed RNA polymerase II subunit RPB7	0.5418	0.8055	Q9N3C9	14.1203	13.7186	13.9611	14.122	13.9485	14.0468
2769	0.4434	14.8582	1.1665	0.4836	nonDE	nonDE	sec-11	Q9N3D0	sec-11	Signal peptidase complex catalytic subunit SEC11	0.0682	0.3284	Q9N3D0	14.6705	14.2563	14.9179	14.7365	15.1794	15.259
2770	0.123	14.9674	0.2011	0.0692	nonDE	nonDE	nduf-5	Q9N3D9	nduf-5	NADH dehydrogenase [ubiquinone] iron-sulfur protein 5	0.6293	0.8527	Q9N3D9	14.8184	15.1592	14.9935	15.1487	15.6096	14.582
2771	-0.4988	14.1593	1.7083	0.7295	nonDE	nonDE	mab-31	Q9N3E2	mab-31	Male abnormal protein mab-31	0.0196	0.1864	Q9N3E2	14.8312	14.3945	14.5593	14.2152	13.9401	14.1332
2772	0.6273	15.0596	1.9014	0.813	nonDE	nonDE	Y54E10A.10	Q9N3F0	Y54E10A.10	Ribosome production factor 2 homolog	0.0125	0.1538	Q9N3F0	14.8741	14.2437	14.742	15.2551	15.4765	15.01
2773	-0.1165	14.617	0.2538	0.0896	nonDE	nonDE	Y54E10A.6	Q9N3F2	Y54E10A.6	B3/B4 tRNA-binding domain-containing protein	0.5575	0.8136	Q9N3F2	14.7851	14.9104	14.3464	14.6816	14.5645	14.4462
2774	-0.8145	14.5918	3.4056	1.5153	nonDE	nonDE	Y53G8AR.9	Q9N3F7	Y53G8AR.9	C3H1-type domain-containing protein	0.0004	0.0305	Q9N3F7	15.4587	15.267	15.4392	14.5661	14.476	14.6791
2775	-0.3972	18.2393	1.1271	0.4723	nonDE	nonDE	nduf-9	Q9N3H3	nduf-9	NmrA-like domain-containing protein	0.0746	0.337	Q9N3H3	18.8427	18.4379	18.7675	18.4156	18.1102	18.3306
2776	-0.5368	13.6706	1.5409	0.6462	nonDE	nonDE	xpd-1	Q9N3L2	xpd-1	General transcription and DNA repair factor IIH helicase subunit XPD	0.0288	0.2258	Q9N3L2	14.1218	14.1364	13.4422	13.2371	13.4506	13.4021
2777	-0.0478	13.0644	0.0741	0.0255	nonDE	nonDE	daf-25	Q9N3Q8	daf-25	Dauer abnormal formation protein 25	0.8431	0.9429	Q9N3Q8	12.6813	13.2523	12.9999	12.8661	12.9626	12.9613
2778	-0.7192	13.6183	1.7916	0.7626	nonDE	nonDE	nol-14	Q9N3Q9	nol-14	Nucleolar protein 14	0.0162	0.1728	Q9N3Q9	14.5368	13.8417	13.8963	13.5775	13.3374	13.2023
2779	-0.2791	16.2769	0.6861	0.2627	nonDE	nonDE	rnp-6	Q9N3S4	rnp-6	Poly(U)-binding-splicing factor rnp-6	0.206	0.5462	Q9N3S4	16.4473	16.2296	16.6711	16.0501	15.9278	16.5327
2780	-0.3067	14.0037	0.6105	0.2331	nonDE	nonDE	pcaf-1	Q9N3S7	pcaf-1	histone acetyltransferase	0.2452	0.5847	Q9N3S7	13.7489	14.2837	14.1786	13.7033	13.5205	14.0673
2781	0.6789	13.8365	1.1781	0.4885	nonDE	nonDE	crn-1	Q9N3T2	crn-1	Flap endonuclease 1	0.0664	0.3247	Q9N3T2	13.1322	0	0	13.9206	13.9397	13.5733
2782	-0.0829	17.1188	0.1894	0.0645	nonDE	nonDE	spg-7	Q9N3T5	spg-7	AFG3-like protein spg-7	0.6466	0.8621	Q9N3T5	17.1176	17.2906	17.023	17.1736	16.8984	17.1104
2783	-0.2125	14.2394	0.4866	0.1744	nonDE	nonDE	msh-6	Q9N3T8	msh-6	DNA mismatch repair protein	0.3261	0.6693	Q9N3T8	14.3084	14.3519	14.0437	14.2619	13.6387	14.1662
2784	0.0936	22.8443	0.1347	0.0466	nonDE	nonDE	rps-4	Q9N3X2	rps-4	Small ribosomal subunit protein eS4	0.7333	0.8982	Q9N3X2	22.7936	22.2719	23.3658	22.8602	22.7415	23.1104
2785	0.286	14.3911	0.37	0.1291	nonDE	nonDE	Y42H9AR.1	Q9N3Y1	Y42H9AR.1	PDZ GRASP-type domain-containing protein	0.4266	0.7428	Q9N3Y1	13.9067	14.7238	14.2476	14.5413	15.276	13.9189
2786	-0.0334	15.4915	0.0473	0.0157	nonDE	nonDE	csn-3	Q9N425	csn-3	COP9 signalosome complex subunit 3	0.8968	0.9644	Q9N425	15.7971	15.3927	15.6573	15.862	15.3195	15.5654
2787	-0.1006	16.3164	0.2587	0.0911	nonDE	nonDE	Y38C1AA.7	Q9N431	Y38C1AA.7	Uncharacterized protein	0.5512	0.8108	Q9N431	16.4221	16.3495	16.1719	16.1434	16.1558	16.3424
2788	-0.2742	12.4774	0.5958	0.225	nonDE	nonDE	Y34D9A.7	Q9N457	Y34D9A.7	PSP proline-rich domain-containing protein	0.2536	0.5956	Q9N457	12.4167	12.8311	12.5136	0	12.2918	12.3341
2789	-0.2985	15.4587	0.9062	0.3695	nonDE	nonDE	ddx-10	Q9N478	ddx-10	ATP-dependent RNA helicase	0.1241	0.4271	Q9N478	15.8067	15.5472	15.5442	15.5638	15.1297	15.3092
2790	-0.2825	12.5466	0.6924	0.267	nonDE	nonDE	Y110A2AR.1	Q9N488	Y110A2AR.1	Receptor expression-enhancing protein	0.203	0.5408	Q9N488	12.583	0	12.6896	12.4273	12.4862	12.148
2791	-0.677	15.0628	2.0146	0.8627	nonDE	nonDE	pinn-1	Q9N492	pinn-1	Peptidyl-prolyl cis-trans isomerase	0.0097	0.1372	Q9N492	15.3403	15.8202	15.478	15.1109	14.6327	14.864
2792	0.2618	15.3534	0.6663	0.2553	nonDE	nonDE	hxk-3	Q9N4A5	hxk-3	Phosphotransferase	0.2156	0.5556	Q9N4A5	15.361	14.9324	15.3067	15.5252	15.2434	15.617
2793	-0.1101	15.0159	0.2529	0.0889	nonDE	nonDE	npp-20	Q9N4A7	npp-20	Protein SEC13 homolog	0.5586	0.8149	Q9N4A7	15.0258	15.4194	14.8889	14.9646	15.1114	14.9278
2794	0.2071	14.0623	0.5276	0.1948	nonDE	nonDE	clp-7	Q9N4B1	clp-7	Calpain catalytic domain-containing protein	0.2968	0.6385	Q9N4B1	14.1291	13.7995	13.7629	14.2387	14.0519	14.0222
2795	0.1069	15.7879	0.1739	0.0616	nonDE	nonDE	xpc-1	Q9N4C3	xpc-1	XPC (Xeroderma Pigmentosum group C) DNA repair gene homolog	0.6701	0.8678	Q9N4C3	16.0554	15.4761	15.753	16.1077	15.3977	16.0999
2796	-1.9958	14.4958	6.6722	3.657	downReg	downReg	Y73C8B.3	Q9N4E2	Y73C8B.3	AB hydrolase-1 domain-containing protein	0	0.0002	Q9N4E2	16.1378	16.228	15.8897	13.9517	14.1566	14.1597
2797	-0.0136	14.3717	0.0274	0.0078	nonDE	nonDE	Y71H2B.5	Q9N4F1	Y71H2B.5	Aminotran_5 domain-containing protein	0.9388	0.9821	Q9N4F1	14.2707	14.5333	14.3009	14.4138	14.1876	14.4626
2798	-0.2662	14.0942	0.5615	0.2113	nonDE	nonDE	mdt-19	Q9N4F2	mdt-19	Mediator of RNA polymerase II transcription subunit 19	0.2744	0.6148	Q9N4F2	13.9837	14.2645	14.3275	13.9464	13.5297	14.3009
2799	0.2601	16.3246	0.8129	0.3218	nonDE	nonDE	apb-1	Q9N4F3	apb-1	AP complex subunit beta	0.1539	0.4766	Q9N4F3	16.0119	16.183	16.2395	16.3561	16.2893	16.5691
2800		12.576			nonDE	nonDE	gpa-17	Q9N4F4	gpa-17	G Protein, Alpha subunit			Q9N4F4	12.4802	12.5856	12.2492	0	0	0
2801	0.1342	13.2943	0.2997	0.1065	nonDE	nonDE	Y71F9B.2	Q9N4G7	Y71F9B.2	Phosphatidate cytidylyltransferase, mitochondrial	0.5015	0.7825	Q9N4G7	13.2561	12.9466	13.528	13.2287	13.5511	13.3536
2802	-0.3193	14.4873	0.8907	0.3612	nonDE	nonDE	parp-1	Q9N4H4	parp-1	Poly [ADP-ribose] polymerase 1	0.1286	0.4353	Q9N4H4	14.6555	14.5734	14.8164	14.4492	14.1129	14.5252
2803	-0.0136	13.1386	0.0144	0.0049	nonDE	nonDE	gst-43	Q9N4H6	gst-43	maleylacetoacetate isomerase	0.9675	0.9888	Q9N4H6	13.2922	12.2209	13.6852	12.8636	13.0661	13.228
2804	0.0011	18.193	0.0021	0.0012	nonDE	nonDE	copa-1	Q9N4H7	copa-1	Coatomer subunit alpha	0.9952	0.9974	Q9N4H7	18.2018	18.0306	18.2613	18.3173	17.8811	18.2987
2805	0.2381	13.2817	0.4694	0.1685	nonDE	nonDE	arx-1	Q9N4I0	arx-1	Actin-related protein 3	0.3393	0.6784	Q9N4I0	13.3607	12.6787	13.3792	13.2665	13.6901	13.1764
2806	0.4016	14.6311	1.1462	0.4777	nonDE	nonDE	Y71F9AL.9	Q9N4I3	Y71F9AL.9	CUE domain-containing protein	0.0714	0.3329	Q9N4I3	13.9527	14.5006	14.3189	14.4972	14.7924	14.6875
2807	0.5005	17.6838	0.9562	0.3915	nonDE	nonDE	rpl-1	Q9N4I4	rpl-1	Large ribosomal subunit protein uL1	0.1106	0.406	Q9N4I4	17.5422	17.2638	17.3257	17.7002	18.5421	17.3909
2808	-0.7854	18.3379	2.2755	0.9475	nonDE	nonDE	vit-3	Q9N4J2	vit-3	Vitellogenin-3	0.0053	0.1128	Q9N4J2	18.5469	18.8027	18.8342	18.1475	17.9015	17.7786
2809	-0.036	17.0137	0.0702	0.024	nonDE	nonDE	cct-3	Q9N4J8	cct-3	T-complex protein 1 subunit gamma	0.8507	0.9463	Q9N4J8	17.0616	17.0285	17.119	16.9066	17.3706	16.8237
2810	-0.2479	13.7553	0.4662	0.1678	nonDE	nonDE	cec-10	Q9N4L7	cec-10	Chromo domain-containing protein	0.3418	0.6795	Q9N4L7	14.1944	13.9488	14.0975	13.9941	13.6251	13.8776
2811	0.0943	15.9125	0.2416	0.0861	nonDE	nonDE	swsn-6	Q9N4N4	swsn-6	Actin	0.5733	0.8201	Q9N4N4	15.9384	15.8758	15.8169	16.0515	16.0045	15.8579
2812	0.1467	12.9632	0.2713	0.0964	nonDE	nonDE	Y53G8B.2	Q9N4S3	Y53G8B.2	Acyltransferase	0.5355	0.801	Q9N4S3	13.2217	12.5527	13.2192	13.3429	13.0777	13.0132
2813	-0.26	14.7056	0.7202	0.2785	nonDE	nonDE	Y47D9A.1	Q9N4V3	Y47D9A.1	Nucleotidyl transferase domain-containing protein	0.1904	0.5267	Q9N4V3	14.8195	14.7901	14.7357	14.2836	14.5373	14.7443
2814	-0.484	17.3473	1.5827	0.6639	nonDE	nonDE	nuo-5	Q9N4Y8	nuo-5	NADH-ubiquinone oxidoreductase 75 kDa subunit, mitochondrial	0.0261	0.2168	Q9N4Y8	17.8897	17.8593	17.6568	17.4321	17.5023	17.0195
2815	-0.2831	15.0549	0.8352	0.3323	nonDE	nonDE	Y45G12B.3	Q9N4Z0	Y45G12B.3	L-2-hydroxyglutarate dehydrogenase, mitochondrial	0.1462	0.4653	Q9N4Z0	15.4151	15.4509	15.0527	14.8595	15.2095	15.0005
2816	-0.064	15.461	0.1691	0.0599	nonDE	nonDE	dhs-9	Q9N538	dhs-9	Dehydrogenase/reductase SDR family member 1	0.6775	0.8712	Q9N538	15.5084	15.5708	15.4873	15.4416	15.4426	15.4905
2817	-0.9712	13.7696	3.2183	1.398	nonDE	nonDE	Y17G9B.5	Q9N580	Y17G9B.5	Evolutionarily conserved signaling intermediate in Toll pathway, mitochondrial	0.0006	0.04	Q9N580	14.5144	14.4318	14.5687	13.7575	13.5202	13.3234
2818	-0.693	15.4583	1.9589	0.8394	nonDE	nonDE	let-630	Q9N584	let-630	Small ribosomal subunit protein mS39	0.011	0.1447	Q9N584	16.3276	15.7318	16.1065	15.5216	15.5342	15.031
2819	0.5807	13.6987	1.1874	0.4914	nonDE	nonDE	tyms-1	Q9N588	tyms-1	Thymidylate synthase	0.0649	0.3226	Q9N588	13.0227	13.5234	0	13.624	14.3601	13.5773
2820	-0.1746	15.8909	0.4808	0.172	nonDE	nonDE	prp-31	Q9N592	prp-31	U4/U6 small nuclear ribonucleoprotein Prp31	0.3306	0.6729	Q9N592	15.93	15.8598	16.0839	15.8408	15.5855	15.9236
2821	-0.2782	14.797	0.4639	0.1675	nonDE	nonDE	mat-1	Q9N593	mat-1	Cell division cycle protein 27 homolog	0.3436	0.6801	Q9N593	15.0085	15.188	14.8509	14.9475	14.3939	14.8714
2822	-0.1487	14.6427	0.2929	0.1038	nonDE	nonDE	elpc-1	Q9N595	elpc-1	Elongator complex protein 1	0.5095	0.7874	Q9N595	14.5743	15.0833	14.6213	14.799	14.5012	14.5326
2823	0.7414	15.9296	1.2706	0.5303	nonDE	nonDE	pas-3	Q9N599	pas-3	Proteasome subunit alpha type-4	0.0536	0.2949	Q9N599	15.2834	15.7949	15.5701	15.7702	17.1761	15.9263
2824	0.9634	16.9868	1.5042	0.6331	nonDE	nonDE	spe-5	Q9N5A0	spe-5	V-type proton ATPase subunit B 2	0.0313	0.2328	Q9N5A0	16.4119	16.8174	16.2028	16.9637	18.5118	16.8469
2825	0.8205	16.0923	1.5752	0.6628	nonDE	nonDE	W08E12.7	Q9N5B3	W08E12.7	Peptidase M24 domain-containing protein	0.0266	0.2174	Q9N5B3	15.5679	15.9284	15.8289	16.3829	17.3302	16.0738
2826	0.5395	13.9242	0.7884	0.3106	nonDE	nonDE	thoc-1	Q9N5E3	thoc-1	Death domain-containing protein	0.1628	0.4891	Q9N5E3	12.9594	13.864	13.839	13.7329	13.6786	14.8693
2827	0.5576	13.2577	1.2395	0.5154	nonDE	nonDE	R193.2	Q9N5F6	R193.2	VWFA domain-containing protein	0.0576	0.3052	Q9N5F6	12.7621	12.9139	13.2218	13.2323	13.9462	13.3922
2828	-0.7662	13.7151	1.7367	0.7413	nonDE	nonDE	lido-8	Q9N5J2	lido-8	LIn-8 Domain containing	0.0183	0.1814	Q9N5J2	14.69	14.4664	13.7996	13.7705	13.458	13.4288
2829	-0.2483	13.1529	0.7032	0.2723	nonDE	nonDE	lido-7	Q9N5J4	lido-7	LIn-8 Domain containing	0.1981	0.5342	Q9N5J4	13.2809	13.5163	13.3091	13.189	13.1702	13.0023
2830	-0.667	14.3319	2.6199	1.1068	nonDE	nonDE	sacy-1	Q9N5K1	sacy-1	RNA helicase	0.0024	0.0782	Q9N5K1	14.9357	14.846	14.7821	14.3967	14.0023	14.1637
2831	-0.0534	14.2305	0.1116	0.038	nonDE	nonDE	rpb-5	Q9N5K2	rpb-5	DNA-directed RNA polymerases I, II, and III subunit RPABC1	0.7734	0.9163	Q9N5K2	14.3057	14.484	14.251	14.1238	14.5923	14.1644
2832	-0.0523	14.8029	0.123	0.0429	nonDE	nonDE	trm-2a	Q9N5L0	trm-2a	tRNA (uracil(54)-C(5))-methyltransferase	0.7533	0.9059	Q9N5L0	14.8276	14.8024	14.7192	14.7452	14.6309	14.8163
2833	-0.1197	15.4852	0.2246	0.0775	nonDE	nonDE	athp-2	Q9N5L9	athp-2	Bromodomain adjacent to zinc finger domain protein 1A	0.5961	0.8366	Q9N5L9	15.4887	15.316	15.5473	15.2931	14.9859	15.714
2834	0.1005	17.0641	0.1849	0.0638	nonDE	nonDE	spt-16	Q9N5R9	spt-16	FACT complex subunit spt-16	0.6533	0.8635	Q9N5R9	16.9486	16.7616	16.9591	17.3323	16.5292	17.1095
2835	0.4394	15.6633	0.9495	0.3881	nonDE	nonDE	txdc-12.2	Q9N5S7	txdc-12.2	Thioredoxin domain-containing protein	0.1123	0.4091	Q9N5S7	15.4978	15.0977	15.4378	15.9366	15.4504	15.9645
2836	-0.7058	12.9801	1.5216	0.6405	nonDE	nonDE	pygl-1	Q9N5U1	pygl-1	Alpha-1,4 glucan phosphorylase	0.0301	0.2288	Q9N5U1	13.4219	13.4506	13.5072	12.4249	13.4479	12.3898
2837	0.0065	13.7658	0.0124	0.0049	nonDE	nonDE	cdc-73	Q9N5U5	cdc-73	Cell division cycle protein 73	0.972	0.9888	Q9N5U5	13.8994	13.7886	13.7467	14.0606	13.6708	13.7226
2838	0.0472	16.8878	0.0929	0.0309	nonDE	nonDE	imb-3	Q9N5V3	imb-3	Importin N-terminal domain-containing protein	0.8074	0.9314	Q9N5V3	16.6609	16.9544	16.8533	16.9458	16.8646	16.7998
2839	-0.5287	13.455	1.274	0.5306	nonDE	nonDE	C39B5.6	Q9N5X5	C39B5.6	Glutamyl-tRNA(Gln) amidotransferase subunit B, mitochondrial	0.0532	0.2947	Q9N5X5	13.6531	13.8125	13.9357	13.4076	12.8284	13.5791
2840	-0.1217	18.488	0.2683	0.0955	nonDE	nonDE	art-1	Q9N5Y2	art-1	Probable very-long-chain enoyl-CoA reductase art-1	0.5392	0.8027	Q9N5Y2	18.663	18.4274	18.4934	18.5013	18.1719	18.5456
2841	-0.5359	13.6781	1.038	0.4288	nonDE	nonDE	C09E7.4	Q9N5Z0	C09E7.4	HAT C-terminal dimerisation domain-containing protein	0.0916	0.3726	Q9N5Z0	14.0526	13.9948	14.3663	14.2219	13.0153	13.5689
2842	0.1513	13.9154	0.318	0.1136	nonDE	nonDE	Y57A10A.13	Q9NA69	Y57A10A.13	3'-5' exonuclease domain-containing protein	0.4809	0.7698	Q9NA69	13.7736	13.9541	13.8024	14.2715	13.62	14.0925
2843	0.8599	14.0331	1.7689	0.7559	nonDE	nonDE	Y57A10A.26	Q9NA74	Y57A10A.26	GST N-terminal domain-containing protein	0.017	0.1754	Q9NA74	0	13.7986	13.5342	14.2732	15.08	14.2255
2844	0.1968	13.4686	0.3684	0.1291	nonDE	nonDE	tric-1B.1	Q9NA75	tric-1B.1	Trimeric intracellular cation channel type 1B.1	0.4282	0.7428	Q9NA75	13.5992	12.9326	13.8015	13.5561	13.5649	13.8026
2845	-0.1803	12.9802	0.1906	0.0651	nonDE	nonDE	parn-2	Q9NA76	parn-2	CAF1 family ribonuclease	0.6448	0.8608	Q9NA76	13.2343	12.9345	13.5254	13.3997	12.1131	13.6406
2846	0.3552	14.3889	0.9294	0.3798	nonDE	nonDE	sinh-1	Q9NA80	sinh-1	Stress-activated map kinase-interacting protein 1 homolog	0.1177	0.417	Q9NA80	14.0602	14.1178	14.1225	14.5822	14.1036	14.6804
2847		12.7679			nonDE	nonDE	Y57A10A.8	Q9NA84	Y57A10A.8	SPK domain-containing protein			Q9NA84	12.9362	13.2024	12.5122	0	0	0
2848	-0.293	15.9988	0.7442	0.2912	nonDE	nonDE	arp-1	Q9NA98	arp-1	Actin	0.1802	0.5114	Q9NA98	16.1894	16.4485	16.037	15.9232	16.1214	15.7514
2849	-0.101	13.4764	0.2316	0.08	nonDE	nonDE	Y53F4B.13	Q9NAA5	Y53F4B.13	Cap-specific mRNA (nucleoside-2'-O-)-methyltransferase 1	0.5866	0.8317	Q9NAA5	13.5748	13.6792	13.2968	13.4563	13.2202	13.5715
2850	0.0503	13.9542	0.0636	0.0214	nonDE	nonDE	nsun-5	Q9NAA7	nsun-5	26S rRNA (cytosine-C(5))-methyltransferase nsun-5	0.8638	0.952	Q9NAA7	14.3303	13.875	13.8257	14.4792	13.4074	14.2951
2851	0.063	13.709	0.0971	0.0313	nonDE	nonDE	gst-27	Q9NAB3	gst-27	Glutathione S-Transferase	0.7996	0.9304	Q9NAB3	14.0451	13.573	13.5531	13.4358	14.1004	13.824
2852	0.1168	15.0687	0.3198	0.114	nonDE	nonDE	Y53F4B.18	Q9NAB7	Y53F4B.18	Amidase domain-containing protein	0.4788	0.7691	Q9NAB7	15.183	15.0753	14.9753	15.0947	15.2057	15.2837
2853	-0.5607	13.3806	1.4418	0.6073	nonDE	nonDE	Y53F4B.9	Q9NAC1	Y53F4B.9	Protein kinase domain-containing protein	0.0362	0.247	Q9NAC1	13.5171	13.6825	13.4164	13.0463	0	12.9096
2854	-0.2454	14.014	0.5714	0.2156	nonDE	nonDE	mrpl-20	Q9NAG2	mrpl-20	Mitochondrial Ribosomal Protein, Large	0.2683	0.6087	Q9NAG2	14.6035	14.2127	13.9527	13.9835	13.9244	14.1248
2855	0.1806	16.0845	0.456	0.1638	nonDE	nonDE	rsks-1	Q9NAH6	rsks-1	Ribosomal protein S6 kinase beta	0.35	0.6858	Q9NAH6	15.8638	15.858	16.021	16.2783	15.8812	16.125
2856	-0.58	14.2817	1.0385	0.4288	nonDE	nonDE	aakb-2	Q9NAH7	aakb-2	Association with the SNF1 complex (ASC) domain-containing protein	0.0915	0.3726	Q9NAH7	14.5338	14.7678	14.3652	13.644	14.3072	0
2857	1.089	14.0948	2.3169	0.9737	upReg	nonDE	Y39G8B.1	Q9NAI5	Y39G8B.1	NADP-dependent oxidoreductase domain-containing protein	0.0048	0.1062	Q9NAI5	13.7745	13.3657	13.576	14.3996	15.4477	14.1361
2858	-0.1518	15.3541	0.3417	0.1228	nonDE	nonDE	mdt-17	Q9NAL4	mdt-17	Mediator of RNA polymerase II transcription subunit 17	0.4553	0.7536	Q9NAL4	15.2892	15.3567	15.4432	15.2068	14.8643	15.5627
2859	0.0707	15.2269	0.1594	0.0566	nonDE	nonDE	uba-2	Q9NAN1	uba-2	SUMO-activating enzyme subunit uba-2	0.6928	0.8779	Q9NAN1	15.3595	15.3275	15.131	15.55	15.2295	15.2506
2860	-0.8633	13.635	2.1585	0.9042	nonDE	nonDE	K09E4.3	Q9NAP7	K09E4.3	Methyltransferase type 11 domain-containing protein	0.0069	0.1247	Q9NAP7	14.4306	14.4945	13.867	13.7328	12.9858	13.4835
2861	0.5655	13.6697	1.7424	0.7442	nonDE	nonDE	lis-1	Q9NDC9	lis-1	Lissencephaly-1 homolog	0.0181	0.1802	Q9NDC9	13.6151	13.3677	13.2695	13.7445	14.311	13.8934
2862	-1.0353	15.2638	4.0905	1.8992	downReg	downReg	mrps-35	Q9NEI6	mrps-35	Ribosomal protein S24/S35 mitochondrial conserved domain-containing protein	0.0001	0.0126	Q9NEI6	16.104	16.2259	15.8756	15.0318	15.1007	14.967
2863	-0.0252	15.6739	0.0463	0.0156	nonDE	nonDE	ssl-1	Q9NEL2	ssl-1	Helicase ssl-1	0.8988	0.9647	Q9NEL2	15.4934	15.8531	15.5749	15.7758	15.2798	15.7901
2864	-0.0824	19.2145	0.1083	0.0361	nonDE	nonDE	rps-6	Q9NEN6	rps-6	Small ribosomal subunit protein eS6	0.7794	0.9202	Q9NEN6	19.2341	18.8195	19.7239	19.4777	18.7209	19.3319
2865	0.118	14.5595	0.1598	0.0567	nonDE	nonDE	Y39B6A.10	Q9NET7	Y39B6A.10	Uncharacterized protein	0.6921	0.8777	Q9NET7	14.4571	13.7445	14.6022	14.6147	13.8467	14.6966
2866	-0.2772	17.2689	0.4513	0.1618	nonDE	nonDE	pro-3	Q9NEU2	pro-3	Protein SDA1 homolog	0.3537	0.6889	Q9NEU2	17.9991	17.0133	17.5103	17.4065	16.7945	17.4901
2867	-0.4572	14.4508	0.807	0.3195	nonDE	nonDE	tgt-2	Q9NEU3	tgt-2	Queuine tRNA-ribosyltransferase accessory subunit 2	0.156	0.4792	Q9NEU3	15.0518	14.5141	15.1751	14.6342	14.0702	14.665
2868	-0.3514	16.0169	0.5612	0.2113	nonDE	nonDE	Y39B6A.33	Q9NEU5	Y39B6A.33	Ribosome biogenesis protein NOP53	0.2747	0.6148	Q9NEU5	15.7769	16.6061	16.3254	15.7966	15.3423	16.5153
2869	-0.0232	15.9246	0.0431	0.0136	nonDE	nonDE	rsp-3	Q9NEW6	rsp-3	Probable splicing factor, arginine/serine-rich 3	0.9055	0.9692	Q9NEW6	15.8959	16.2142	15.5632	15.9551	15.8407	15.8078
2870	0.0173	14.4329	0.0282	0.008	nonDE	nonDE	elpc-2	Q9NEW7	elpc-2	Elongator complex protein 2	0.9371	0.9818	Q9NEW7	14.5748	14.9462	14.3129	14.4183	14.6163	14.8511
2871	1.1047	13.2422	1.4503	0.6121	upReg	nonDE	ech-7	Q9NEZ8	ech-7	Enoyl-CoA hydratase	0.0355	0.2443	Q9NEZ8	0	0	12.4081	13.4047	14.1591	12.9747
2872	0.7802	13.6382	1.1133	0.4671	nonDE	nonDE	hprt-1	Q9NF11	hprt-1	Hypoxanthine phosphoribosyltransferase	0.077	0.3411	Q9NF11	13.3059	13.2674	13.0197	13.4033	14.9555	13.5749
2873	-0.109	18.9643	0.2513	0.0883	nonDE	nonDE	hrpr-1	Q9NLD1	hrpr-1	RRM domain-containing protein	0.5607	0.816	Q9NLD1	18.9866	19.0882	18.9487	19.0082	18.5919	19.0965
2874	0.0374	13.7648	0.0765	0.0255	nonDE	nonDE	cdk-9	Q9TVL3	cdk-9	Probable cyclin-dependent kinase 9	0.8385	0.9429	Q9TVL3	13.9693	13.5399	13.6987	13.7298	13.677	13.9133
2875	0.7141	13.4741	0.831	0.3311	nonDE	nonDE	msp-77	Q9TVW5	msp-77	Major sperm protein 77/79	0.1476	0.4666	Q9TVW5	13.0692	13.9785	13.2738	0	14.1546	0
2876	0.1663	15.12	0.348	0.1228	nonDE	nonDE	par-1	Q9TW45	par-1	Serine/threonine-protein kinase par-1	0.4488	0.7536	Q9TW45	14.8629	15.1436	14.8807	15.4703	14.7803	15.1354
2877	0.9972	14.4238	2.0401	0.8658	nonDE	nonDE	dys-1	Q9TW65	dys-1	Dystrophin-1	0.0091	0.1362	Q9TW65	13.8513	13.6395	14.5126	15.2055	14.9193	14.8702
2878	-0.3594	14.4532	1.2038	0.4985	nonDE	nonDE	png-1	Q9TW67	png-1	Peptide-N(4)-(N-acetyl-beta-glucosaminyl)asparagine amidase	0.0626	0.3173	Q9TW67	14.6105	14.7234	14.5489	14.31	14.0373	14.4574
2879	-0.8079	15.0405	1.8102	0.7651	nonDE	nonDE	F23C8.5	Q9TXI4	F23C8.5	Electron transfer flavoprotein subunit beta	0.0155	0.1718	Q9TXI4	15.7519	15.886	15.3744	14.6972	15.4203	14.4712
2880	0.5188	13.2168	1.6772	0.7151	nonDE	nonDE	sst-20	Q9TXJ7	sst-20	Sperm Specific Transcript	0.021	0.1927	Q9TXJ7	12.7343	12.6964	12.891	13.1228	13.2498	13.5054
2881	-0.1381	16.0801	0.2918	0.1038	nonDE	nonDE	rps-27	Q9TXP0	rps-27	Small ribosomal subunit protein eS27	0.5108	0.7874	Q9TXP0	16.1762	15.9072	16.4439	15.9841	16.1036	16.0254
2882	0.308	18.5838	0.5424	0.2026	nonDE	nonDE	tank-1	Q9TXQ1	tank-1	Poly [ADP-ribose] polymerase tankyrase	0.2868	0.6272	Q9TXQ1	18.4404	17.9531	18.4056	18.518	18.0634	19.1419
2883	-0.0254	12.4735	0.0132	0.0049	nonDE	nonDE	C01G5.9	Q9TXQ7	C01G5.9	Glycosyltransferase family 92 protein	0.97	0.9888	Q9TXQ7	12.0694	0	12.2542	12.1364	0	0
2884	-0.1839	15.2744	0.4629	0.167	nonDE	nonDE	msh-2	Q9TXR4	msh-2	DNA mismatch repair proteins mutS family domain-containing protein	0.3445	0.6808	Q9TXR4	15.369	15.3191	15.2933	15.3454	14.8456	15.2388
2885	0.2549	16.5111	0.2181	0.0758	nonDE	nonDE	Y73C8C.3	Q9TXW6	Y73C8C.3	RING-type domain-containing protein	0.6052	0.8398	Q9TXW6	17.4655	17.1229	15.7805	17.4312	16.6577	0
2886	0.8307	14.9582	1.3575	0.5667	nonDE	nonDE	ugt-8	Q9TXZ4	ugt-8	glucuronosyltransferase	0.0439	0.2712	Q9TXZ4	14.2457	14.9893	14.1414	15.0908	15.3752	15.4025
2887	0.354	13.3359	0.5203	0.1917	nonDE	nonDE	ykt-6	Q9TXZ9	ykt-6	YKT6 (Yeast v-SNARE) homolog	0.3018	0.6431	Q9TXZ9	13.4074	13.2698	12.8823	13.4364	14.3388	12.8462
2888	0.1921	16.2555	0.4825	0.1729	nonDE	nonDE	dpm-1	Q9TYJ7	dpm-1	Dolichol-phosphate mannosyltransferase subunit 1	0.3292	0.6716	Q9TYJ7	16.1316	15.767	16.2132	16.3695	15.9956	16.323
2889	-0.1636	14.4178	0.2468	0.0875	nonDE	nonDE	Y66H1A.4	Q9TYK1	Y66H1A.4	Probable H/ACA ribonucleoprotein complex subunit 1-like protein	0.5665	0.8175	Q9TYK1	14.6482	14.7462	13.9334	14.3437	14.4513	14.0422
2890	0.0067	18.0486	0.0143	0.0049	nonDE	nonDE	copb-1	Q9TYL9	copb-1	Coatomer subunit beta	0.9677	0.9888	Q9TYL9	18.0179	18.04	18.0125	18.0498	17.9147	18.126
2891	-0.0815	13.275	0.1255	0.0434	nonDE	nonDE	taf-2	Q9TYN3	taf-2	Transcription initiation factor TFIID subunit 2	0.749	0.9048	Q9TYN3	13.5069	12.8879	13.5067	13.4467	13.4281	12.7822
2892	-0.9721	13.3676	2.0277	0.8658	nonDE	nonDE	Y14H12B.2	Q9TYP8	Y14H12B.2	SPK domain-containing protein	0.0094	0.1362	Q9TYP8	14.0649	13.9159	13.9373	12.8949	12.9374	13.1696
2893	-0.1458	13.9645	0.3818	0.135	nonDE	nonDE	lin-33	Q9TYQ5	lin-33	Ras-associating domain-containing protein	0.4151	0.7328	Q9TYQ5	13.8047	14.0347	14.1914	13.7439	13.8731	13.9763
2894	-0.3392	15.3479	0.9673	0.3936	nonDE	nonDE	H04M03.3	Q9TYR0	H04M03.3	DeHydrogenases, Short chain	0.1078	0.4041	Q9TYR0	15.6948	15.7943	15.2879	15.3332	15.0416	15.3845
2895	-0.5169	13.4187	1.7727	0.7559	nonDE	nonDE	D1037.1	Q9TYS1	D1037.1	Protein SON	0.0169	0.1754	Q9TYS1	13.6872	14.091	13.6384	13.2167	13.2809	13.3683
2896	-0.4465	14.9952	1.2814	0.5349	nonDE	nonDE	shc-1	Q9TYT3	shc-1	SHC-transforming protein homolog 1	0.0523	0.2918	Q9TYT3	14.9386	15.3834	15.1057	14.9732	14.5088	14.6061
2897	-0.1851	13.6046	0.4742	0.1703	nonDE	nonDE	W07E6.2	Q9TYV3	W07E6.2	NLE domain-containing protein	0.3356	0.6756	Q9TYV3	13.9762	13.7805	13.7613	13.5739	13.8693	13.5194
2898	-0.0301	17.4532	0.058	0.02	nonDE	nonDE	nsun-1	Q9TYV5	nsun-1	26S rRNA (cytosine-C(5))-methyltransferase nsun-1	0.8749	0.9549	Q9TYV5	17.5666	17.4869	17.5299	17.2694	17.4122	17.8116
2899	0.645	13.3427	0.4251	0.153	nonDE	nonDE	vha-19	Q9TYW1	vha-19	V-type proton ATPase subunit S1	0.3757	0.7031	Q9TYW1	0	0	12.6792	12.6393	14.3726	12.9608
2900	0.5982	14.2031	1.0254	0.4236	nonDE	nonDE	dpf-5	Q9TYX1	dpf-5	acylaminoacyl-peptidase	0.0943	0.377	Q9TYX1	13.5581	14.1624	13.9833	14.1104	15.3224	14.0655
2901	0.0765	15.5618	0.1585	0.0566	nonDE	nonDE	M57.2	Q9TYY0	M57.2	Geranylgeranyl transferase type-2 subunit alpha	0.6942	0.8779	Q9TYY0	15.6608	15.5153	15.3538	15.5778	15.8468	15.3348
2902	-0.0069	15.867	0.0143	0.0049	nonDE	nonDE	usp-4	Q9TYY8	usp-4	Ubiquitin carboxyl-terminal hydrolase	0.9677	0.9888	Q9TYY8	16.0177	15.6876	15.7396	15.9121	15.6733	15.8386
2903	0.2521	12.9155	0.688	0.2638	nonDE	nonDE	H35B03.1	Q9TYZ4	H35B03.1	START domain-containing protein	0.2051	0.5447	Q9TYZ4	12.5403	12.5641	12.9468	12.924	13.0346	12.8488
2904	-0.3726	16.542	0.9571	0.3915	nonDE	nonDE	ucr-2.3	Q9TZ33	ucr-2.3	Peptidase M16 N-terminal domain-containing protein	0.1104	0.406	Q9TZ33	17.0419	16.5942	16.9918	16.7448	16.4781	16.2872
2905	0.5713	13.293	0.8575	0.3457	nonDE	nonDE	ubc-20	Q9TZ69	ubc-20	E2 ubiquitin-conjugating enzyme	0.1388	0.4512	Q9TZ69	12.7394	12.8964	13.4322	13.1103	14.0777	0
2906	-0.0376	16.9688	0.079	0.0258	nonDE	nonDE	pat-4	Q9TZC4	pat-4	Integrin-linked protein kinase homolog pat-4	0.8336	0.9423	Q9TZC4	17.012	17.0344	17.001	17.0496	16.7365	17.1485
2907	0.2197	15.9811	0.4146	0.1488	nonDE	nonDE	haf-4	Q9TZD9	haf-4	ABC-type antigen peptide transporter	0.385	0.7099	Q9TZD9	15.8967	15.5615	16.215	16.3013	15.8185	16.2126
2908	0.0547	14.1186	0.0999	0.0334	nonDE	nonDE	T10B11.6	Q9TZH8	T10B11.6	Transmembrane protein 53	0.7945	0.926	Q9TZH8	14.0459	13.9602	14.2398	14.2168	13.9866	14.2066
2909	0.0652	13.0833	0.0862	0.0283	nonDE	nonDE	cerk-1	Q9TZI1	cerk-1	Ceramide kinase 1	0.8199	0.937	Q9TZI1	13.5631	12.5741	13.0085	13.3901	12.9214	13.0297
2910	0.5736	13.294	1.2073	0.4985	nonDE	nonDE	ztf-4	Q9TZI2	ztf-4	RRM domain-containing protein	0.062	0.3173	Q9TZI2	12.7941	0	13.0496	13.801	13.1822	13.5032
2911	-0.7434	14.2631	2.1369	0.9021	nonDE	nonDE	gbas-1	Q9TZI4	gbas-1	G-protein alpha subunit activating protein gbas-1	0.0073	0.1253	Q9TZI4	14.4974	14.9007	14.7134	13.8848	13.904	14.0926
2912	-0.0104	14.9155	0.018	0.005	nonDE	nonDE	spe-15	Q9TZI9	spe-15	Myosin motor domain-containing protein	0.9595	0.9886	Q9TZI9	15.0594	14.94	14.4999	15.0218	14.7958	14.6507
2913	0.1346	16.6467	0.3219	0.114	nonDE	nonDE	pfk-1.1	Q9TZL8	pfk-1.1	ATP-dependent 6-phosphofructokinase 1	0.4765	0.7691	Q9TZL8	16.7166	16.4214	16.7789	16.7503	16.7901	16.7803
2914	0.1807	14.8589	0.5352	0.1988	nonDE	nonDE	fard-1	Q9TZL9	fard-1	Fatty acyl-CoA reductase	0.2916	0.6327	Q9TZL9	14.6919	14.8284	14.7678	15.0588	14.8062	14.9651
2915	0.2972	16.776	0.5461	0.2042	nonDE	nonDE	cct-7	Q9TZS5	cct-7	T-complex protein 1 subunit eta	0.2844	0.6249	Q9TZS5	16.5747	16.7167	16.6019	16.8028	17.5851	16.3969
2916	-0.3296	14.9681	1.0254	0.4236	nonDE	nonDE	cyn-15	Q9U1Q3	cyn-15	PPIase cyclophilin-type domain-containing protein	0.0943	0.377	Q9U1Q3	15.3098	15.387	15.092	14.9189	15.1309	14.7501
2917	-0.4255	20.346	0.68	0.2609	nonDE	nonDE	glp-4	Q9U1Q4	glp-4	Valine--tRNA ligase	0.2089	0.5483	Q9U1Q4	20.0993	20.3974	21.1119	19.9334	19.7836	20.6151
2918	-0.2543	12.8615	0.4862	0.1744	nonDE	nonDE	Y87G2A.2	Q9U1Q5	Y87G2A.2	Acyl-CoA thioesterase II	0.3264	0.6693	Q9U1Q5	13.2205	12.7467	13.1531	12.5346	12.5416	13.2812
2919	-0.2668	13.12	0.4935	0.1755	nonDE	nonDE	Y87G2A.1	Q9U1Q6	Y87G2A.1	Uncharacterized protein	0.321	0.6675	Q9U1Q6	13.0004	13.3353	13.3015	12.8995	13.1285	12.8088
2920	0.0071	15.9706	0.0123	0.0049	nonDE	nonDE	emb-4	Q9U1Q7	emb-4	Intron-binding protein aquarius	0.9722	0.9888	Q9U1Q7	15.8865	15.9075	16.0123	16.0957	15.6274	16.1044
2921	-0.2093	14.3179	0.3463	0.1228	nonDE	nonDE	Y6B3B.9	Q9U1T1	Y6B3B.9	C2H2-type domain-containing protein	0.4505	0.7536	Q9U1T1	14.6486	15.0068	14.1532	14.7937	14.1029	14.2842
2922	-0.1645	14.7837	0.4905	0.1749	nonDE	nonDE	dnj-29	Q9U1V9	dnj-29	J domain-containing protein	0.3232	0.6684	Q9U1V9	14.9435	14.8167	14.9405	14.7522	14.5998	14.8554
2923	0.5139	13.3819	0.772	0.3043	nonDE	nonDE	rla-2	Q9U1X9	rla-2	Large ribosomal subunit protein P2	0.169	0.4962	Q9U1X9	12.8589	13.2852	12.9877	13.4298	14.4264	12.8171
2924	-0.1674	15.8481	0.3698	0.1291	nonDE	nonDE	dhs-24	Q9U1Y6	dhs-24	Retinol dehydrogenase 13	0.4268	0.7428	Q9U1Y6	15.7792	15.8368	15.8242	15.9798	15.4833	15.4747
2925	0.1226	13.9144	0.2598	0.0913	nonDE	nonDE	Y57G11C.9	Q9U202	Y57G11C.9	RRM domain-containing protein	0.5498	0.8104	Q9U202	13.6503	13.9587	13.759	13.9169	13.6174	14.2014
2926	0.0494	12.8936	0.0961	0.0312	nonDE	nonDE	Y57A10A.27	Q9U210	Y57A10A.27	Armadillo repeat-containing protein 4	0.8016	0.9307	Q9U210	13.1595	12.7833	13.0412	13.0806	13.0524	12.9991
2927	0.1385	13.1241	0.1454	0.0512	nonDE	nonDE	faah-4	Q9U217	faah-4	Monoglyceride lipase faah-4	0.7154	0.8889	Q9U217	12.9086	13.2028	13.0874	13.0229	14.1996	12.3919
2928	-0.6018	14.5686	1.7703	0.7559	nonDE	nonDE	ung-1	Q9U221	ung-1	Uracil-DNA glycosylase	0.017	0.1754	Q9U221	14.7841	15.1012	14.8557	14.4839	14.0807	14.3711
2929	-0.2501	16.5869	0.5648	0.2117	nonDE	nonDE	trap-4	Q9U238	trap-4	Translocon-associated protein subunit delta	0.2724	0.6141	Q9U238	17.0001	16.5412	16.8187	16.6559	16.4367	16.5171
2930	-0.1859	15.6009	0.3172	0.1134	nonDE	nonDE	Y52B11A.10	Q9U255	Y52B11A.10	MI domain-containing protein	0.4817	0.7702	Q9U255	16.1573	15.3199	15.8791	15.7293	15.1954	15.8739
2931	-0.1296	17.8147	0.1942	0.0663	nonDE	nonDE	set-26	Q9U263	set-26	Histone-lysine N-methyltransferase set-26	0.6395	0.8583	Q9U263	17.6561	18.1301	18.0386	17.9104	17.2166	18.309
2932	0.1349	14.1646	0.3457	0.1228	nonDE	nonDE	ints-5	Q9U267	ints-5	Integrator complex subunit 5	0.4511	0.7536	Q9U267	14.0636	13.907	14.2028	14.3581	13.9858	14.2341
2933	0.2985	13.4951	0.3179	0.1136	nonDE	nonDE	tat-1	Q9U280	tat-1	Phospholipid-transporting ATPase tat-1	0.4809	0.7698	Q9U280	0	13.524	13.0922	13.0545	14.3222	13.4432
2934	0.0331	14.3148	0.037	0.011	nonDE	nonDE	Y48G10A.3	Q9U283	Y48G10A.3	Misexpression suppressor of KSR 2	0.9183	0.9749	Q9U283	14.4842	14.6326	14.0469	14.2299	14.5838	14.4495
2935	-0.056	13.8958	0.1252	0.0434	nonDE	nonDE	Y48B6A.13	Q9U294	Y48B6A.13	Diphosphomevalonate decarboxylase	0.7496	0.9049	Q9U294	13.82	14.1535	13.8705	13.7562	13.8713	14.0484
2936	0.5404	14.92	1.2412	0.5154	nonDE	nonDE	men-1	Q9U296	men-1	Malic enzyme	0.0574	0.3052	Q9U296	14.7574	14.7267	14.8577	15.2046	15.9241	14.8343
2937	0.132	13.228	0.1736	0.0615	nonDE	nonDE	xrn-2	Q9U299	xrn-2	5'-3' exoribonuclease 2 homolog	0.6705	0.8681	Q9U299	13.4676	13.3725	13.0834	0	13.4398	0
2938	0.1088	17.4473	0.0788	0.0258	nonDE	nonDE	rpl-43	Q9U2A8	rpl-43	Large ribosomal subunit protein eL43	0.834	0.9423	Q9U2A8	17.0324	16.9833	18.1662	17.2554	16.9265	18.3263
2939	-0.0642	14.2399	0.1519	0.0539	nonDE	nonDE	Y48B6A.1	Q9U2A9	Y48B6A.1	Ribosome biogenesis protein BOP1 homolog	0.7048	0.8832	Q9U2A9	14.3823	14.4428	14.1112	14.2865	14.2325	14.2245
2940	-0.3104	15.274	0.8447	0.3396	nonDE	nonDE	rab-35	Q9U2C3	rab-35	Ras-related protein Rab-35	0.143	0.4575	Q9U2C3	15.617	15.1309	15.7194	15.1818	15.019	15.3354
2941	-0.6255	15.242	1.9381	0.826	nonDE	nonDE	cku-70	Q9U2D2	cku-70	Ku domain-containing protein	0.0115	0.1493	Q9U2D2	15.8017	15.6698	15.688	15.2736	14.9674	15.0421
2942	0.3873	13.0039	0.5164	0.1893	nonDE	nonDE	cnp-2	Q9U2D6	cnp-2	Calcineurin-interacting protein 2	0.3045	0.6467	Q9U2D6	13.0186	12.6145	12.6833	13.359	13.5097	12.6096
2943	0.1184	16.6925	0.331	0.117	nonDE	nonDE	gsy-1	Q9U2D9	gsy-1	Glycogen [starch] synthase	0.4666	0.7638	Q9U2D9	16.7231	16.635	16.5611	16.8761	16.6743	16.7241
2944	0.0837	16.9166	0.2136	0.0746	nonDE	nonDE	cpt-1	Q9U2F2	cpt-1	carnitine O-palmitoyltransferase	0.6115	0.8421	Q9U2F2	16.9208	16.9505	16.8765	16.9919	16.9764	17.0305
2945	-0.5621	13.6896	1.209	0.4985	nonDE	nonDE	tiar-2	Q9U2F5	tiar-2	RRM domain-containing protein	0.0618	0.3173	Q9U2F5	13.7314	14.3906	13.8823	13.7527	13.5903	12.9749
2946	-0.0603	17.7822	0.123	0.0429	nonDE	nonDE	snrp-200	Q9U2G0	snrp-200	U5 small nuclear ribonucleoprotein 200 kDa helicase	0.7533	0.9059	Q9U2G0	17.8335	17.6753	17.9617	17.8522	17.4476	17.9898
2947	0.1338	13.6187	0.2832	0.1011	nonDE	nonDE	mrp-7	Q9U2G5	mrp-7	Multidrug resistance protein mrp-7	0.5209	0.7923	Q9U2G5	13.1626	13.6742	13.619	13.5022	13.4667	13.8883
2948	0.9325	14.6505	1.4694	0.6255	nonDE	nonDE	eef-1B.2	Q9U2H9	eef-1B.2	Probable elongation factor 1-beta/1-delta 2	0.0339	0.2369	Q9U2H9	13.5635	14.5826	14.0874	14.5622	15.9536	14.5153
2949	-0.0641	14.394	0.0867	0.0283	nonDE	nonDE	Y41C4A.9	Q9U2I4	Y41C4A.9	Digestive organ expansion factor homolog	0.8191	0.937	Q9U2I4	14.6383	14.1671	14.7244	14.7129	14.0455	14.579
2950	-0.1986	12.4215	0.2498	0.0877	nonDE	nonDE	Y41C4A.7	Q9U2I5	Y41C4A.7	Major sperm protein	0.5626	0.8172	Q9U2I5	12.007	0	12.8855	12.0962	12.4475	12.1993
2951	-0.4257	12.4482	1.2119	0.4999	nonDE	nonDE	slc-25a46	Q9U2J0	slc-25a46	Solute carrier family 25 member 46	0.0614	0.3163	Q9U2J0	12.5701	13.0148	12.3946	12.4067	12.266	12.0298
2952	-0.1662	12.5271	0.3835	0.1359	nonDE	nonDE	Y39E4B.5	Q9U2K5	Y39E4B.5	Major facilitator superfamily (MFS) profile domain-containing protein	0.4135	0.7313	Q9U2K5	12.5104	12.2417	12.7608	12.4208	12.4114	12.1819
2953	0.392	14.4351	0.6727	0.2576	nonDE	nonDE	abce-1	Q9U2K8	abce-1	ABC transporter, class E	0.2125	0.5526	Q9U2K8	14.3394	14.1495	14.3882	14.3791	15.4179	14.2561
2954	0.594	13.5997	2.3537	0.9866	nonDE	nonDE	mlt-3	Q9U2L2	mlt-3	SAM domain-containing protein	0.0044	0.1031	Q9U2L2	13.2103	13.3515	13.2782	13.8621	13.7221	14.0378
2955	-0.3559	15.8728	0.4853	0.1744	nonDE	nonDE	hphd-1	Q9U2M4	hphd-1	Hydroxyacid-oxoacid transhydrogenase, mitochondrial	0.3271	0.6693	Q9U2M4	16.4105	16.3496	16.0779	15.6137	16.8253	15.3312
2956	-0.2078	14.0173	0.4166	0.1501	nonDE	nonDE	Y37H9A.3	Q9U2M8	Y37H9A.3	Coiled-coil and C2 domain-containing protein 1-like	0.3832	0.7078	Q9U2M8	14.3321	14.5378	14.0792	14.2644	13.9247	14.1366
2957	-0.2896	14.924	0.9103	0.3718	nonDE	nonDE	pap-1	Q9U2P3	pap-1	Poly(A) polymerase	0.1229	0.4249	Q9U2P3	14.9588	15.1285	15.0678	14.8271	14.579	14.88
2958	0.2246	16.3838	0.423	0.1521	nonDE	nonDE	gsk-3	Q9U2Q9	gsk-3	Glycogen synthase kinase-3	0.3775	0.7046	Q9U2Q9	16.2651	15.8175	16.4799	16.4911	16	16.7451
2959	0.248	13.7794	0.5097	0.1847	nonDE	nonDE	Y15E3A.4	Q9U2R3	Y15E3A.4	Major facilitator superfamily (MFS) profile domain-containing protein	0.3092	0.6536	Q9U2R3	13.7979	13.152	13.7666	13.8741	13.5297	14.0569
2960	-0.0172	13.8079	0.0239	0.0065	nonDE	nonDE	arf-6	Q9U2S4	arf-6	ADP-ribosylation factor 6	0.9465	0.9852	Q9U2S4	13.6316	13.3701	14.2999	13.8031	13.5633	13.8836
2961	2.9249	15.6807	6.937	3.7457	upReg	upReg	itsn-1	Q9U2T9	itsn-1	Intersectin-1	0	0.0002	Q9U2T9	13.4203	13.9946	13.1823	16.3372	16.3549	16.6798
2962	-0.6908	13.1492	2.9382	1.2452	nonDE	nonDE	uaf-2	Q9U2U0	uaf-2	Splicing factor U2AF 35 kDa subunit	0.0012	0.0569	Q9U2U0	13.8231	13.7477	13.7236	13.1809	13.0058	13.0354
2963	0.0546	16.3799	0.0817	0.0266	nonDE	nonDE	prmt-1	Q9U2X0	prmt-1	Protein arginine N-methyltransferase 1	0.8285	0.9405	Q9U2X0	16.5434	15.9747	16.8042	16.4642	16.7452	16.2767
2964	-0.1768	13.89	0.3848	0.136	nonDE	nonDE	cdkr-3	Q9U2Y2	cdkr-3	CDK5RAP3-like protein	0.4123	0.7312	Q9U2Y2	14.0564	13.8746	13.9301	14.0198	13.8997	13.4113
2965	0.2707	15.7985	0.5866	0.2214	nonDE	nonDE	sec-23	Q9U2Z1	sec-23	Protein transport protein SEC23	0.259	0.6006	Q9U2Z1	15.8798	15.6807	15.5133	15.9908	16.38	15.5152
2966	-0.4195	12.5733	0.9807	0.4022	nonDE	nonDE	pdpr-1	Q9U300	pdpr-1	DAO domain-containing protein	0.1046	0.3961	Q9U300	12.6547	12.8386	12.7394	0	12.5475	12.102
2967	-0.019	18.7765	0.0349	0.0109	nonDE	nonDE	pab-1	Q9U302	pab-1	Polyadenylate-binding protein	0.9228	0.9751	Q9U302	18.601	19.0861	18.6566	18.9717	18.5738	18.7412
2968	-0.1316	14.5483	0.2985	0.1059	nonDE	nonDE	rbm-12	Q9U304	rbm-12	RRM domain-containing protein	0.5029	0.7836	Q9U304	14.4078	14.7709	14.6719	14.6968	14.1893	14.5698
2969	1.6617	15.919	2.8688	1.2398	upReg	nonDE	gln-3	Q9U307	gln-3	Glutamine synthetase	0.0014	0.0576	Q9U307	14.542	15.2712	14.582	15.7242	17.2117	16.4443
2970	-0.0946	14.9359	0.0887	0.0283	nonDE	nonDE	rpl-31	Q9U332	rpl-31	Large ribosomal subunit protein eL31	0.8152	0.937	Q9U332	15.3444	14.4518	15.6233	14.954	15.0949	15.0868
2971	-0.598	13.8391	1.6081	0.6798	nonDE	nonDE	unc-59	Q9U334	unc-59	Septin	0.0247	0.209	Q9U334	13.9782	14.6488	13.758	13.6252	13.4439	13.5217
2972	-0.1744	19.7068	0.2916	0.1038	nonDE	nonDE	ngp-1	Q9U365	ngp-1	Nucleolar GTP-binding protein 2	0.5109	0.7874	Q9U365	20.0846	19.4388	19.918	19.5365	19.251	20.1308
2973	-0.1345	14.0738	0.3665	0.1283	nonDE	nonDE	T16G1.9	Q9U367	T16G1.9	EIF3k	0.43	0.7443	Q9U367	14.0141	14.0749	14.3044	14.014	14.0913	13.8848
2974	-0.1979	14.5045	0.2892	0.1032	nonDE	nonDE	nol-9	Q9U3B6	nol-9	Polynucleotide 5'-hydroxyl-kinase nol-9	0.5139	0.7884	Q9U3B6	14.8845	14.1332	14.8851	15.064	14.0669	14.1782
2975	-0.1993	15.4538	0.4463	0.1613	nonDE	nonDE	dcn-1	Q9U3C8	dcn-1	Defective in cullin neddylation protein 1	0.3579	0.6898	Q9U3C8	15.6315	15.2315	15.4937	15.3827	14.8693	15.5069
2976	0.0711	15.9965	0.1443	0.0506	nonDE	nonDE	adr-1	Q9U3D6	adr-1	A-to-I RNA editing regulator adr-1	0.7173	0.89	Q9U3D6	15.8286	15.8817	15.8458	16.1412	15.5759	16.0522
2977	-0.1588	13.9687	0.3787	0.1331	nonDE	nonDE	F28H6.4	Q9U3H5	F28H6.4	SPK domain-containing protein	0.4182	0.7361	Q9U3H5	14.1218	14.2161	13.9256	14.1875	13.6736	13.9259
2978	0.0191	14.5275	0.0419	0.0129	nonDE	nonDE	C47B2.2	Q9U3L5	C47B2.2	Uracil phosphoribosyltransferase homolog	0.908	0.9708	Q9U3L5	14.4978	14.4553	14.3884	14.5651	14.408	14.4257
2979	0.0926	14.6021	0.1228	0.0429	nonDE	nonDE	tram-1	Q9U3P5	tram-1	Translocating chain-associated membrane protein	0.7537	0.9059	Q9U3P5	14.4724	14.0439	14.7322	14.5041	14.2254	14.7968
2980	-1.0658	15.6309	3.4532	1.5305	downReg	downReg	mrps-22	Q9U3Q0	mrps-22	Mitochondrial Ribosomal Protein, Small	0.0004	0.0295	Q9U3Q0	16.3953	16.5259	16.2192	15.6038	15.2917	15.0475
2981	-0.0773	14.6601	0.0949	0.031	nonDE	nonDE	ugt-22	Q9U3Q6	ugt-22	UDP-glucuronosyltransferase	0.8037	0.9311	Q9U3Q6	14.8843	14.9706	14.6093	14.7548	15.227	14.2505
2982	0.2169	14.2363	0.4678	0.168	nonDE	nonDE	thoc-7	Q9U3S3	thoc-7	THO complex subunit 7 homolog	0.3405	0.6792	Q9U3S3	13.811	13.9778	14.5165	14.493	14.1517	14.3113
2983	0.0541	14.1104	0.1053	0.0352	nonDE	nonDE	lin-41	Q9U489	lin-41	Protein lin-41	0.7847	0.9221	Q9U489	13.9102	14.0818	14.0583	14.0122	14.0095	14.1909
2984	0.0901	16.7942	0.1324	0.0466	nonDE	nonDE	xnp-1	Q9U7E0	xnp-1	Transcriptional regulator ATRX homolog	0.7372	0.8982	Q9U7E0	16.8891	16.4916	16.7253	17.1558	16.1483	17.072
2985	-0.3491	13.1235	0.534	0.1985	nonDE	nonDE	lit-1	Q9U9Y8	lit-1	Serine/threonine kinase NLK	0.2924	0.6331	Q9U9Y8	0	0	13.2432	12.7379	12.8931	13.0514
2986	-0.1906	13.9025	0.4754	0.1704	nonDE	nonDE	W04B5.5	Q9UA62	W04B5.5	Protein kinase domain-containing protein	0.3346	0.6755	Q9UA62	13.6829	14.1713	13.9566	13.7831	13.7025	13.7533
2987	2.0548	16.104	2.4743	1.0409	upReg	nonDE	mdh-1	Q9UAV5	mdh-1	Malate dehydrogenase, cytoplasmic	0.0034	0.091	Q9UAV5	15.1857	15.1542	14.6652	16.4179	18.6413	16.1103
2988	-0.2401	14.9015	0.5753	0.2163	nonDE	nonDE	rpac-40	Q9UAY9	rpac-40	DNA-directed RNA polymerase RpoA/D/Rpb3-type domain-containing protein	0.2659	0.6077	Q9UAY9	14.9431	15.3266	14.909	14.8982	14.6335	14.9265
2989	1.0061	16.6246	2.0535	0.8658	upReg	nonDE	let-805	Q9UB28	let-805	Fibronectin type-III domain-containing protein	0.0088	0.1362	Q9UB28	15.601	16.0696	15.9788	17.1971	16.7808	16.69
2990	-0.1455	14.5528	0.3087	0.1101	nonDE	nonDE	lem-2	Q9XTB5	lem-2	LEM protein 2	0.4913	0.776	Q9XTB5	14.5058	14.7639	14.3992	14.6892	14.0275	14.5157
2991	0.5296	13.6665	1.491	0.6285	nonDE	nonDE	akt-2	Q9XTG7	akt-2	Serine/threonine-protein kinase akt-2	0.0323	0.2353	Q9XTG7	13.62	12.8707	13.5098	13.9557	13.7097	13.924
2992	-0.203	16.9132	0.5554	0.2082	nonDE	nonDE	B0250.5	Q9XTI0	B0250.5	Probable 3-hydroxyisobutyrate dehydrogenase, mitochondrial	0.2784	0.6191	Q9XTI0	17.0967	17.1441	16.8115	16.8721	16.6985	16.8728
2993	0.1466	13.0337	0.1918	0.0651	nonDE	nonDE	gob-1	Q9XTQ5	gob-1	Trehalose-phosphatase	0.643	0.8607	Q9XTQ5	12.9415	13.492	12.4344	12.6865	13.5869	13.0344
2994	-0.2427	15.0229	0.6338	0.2398	nonDE	nonDE	ani-1	Q9XTT4	ani-1	Anillin-like protein 1	0.2324	0.5757	Q9XTT4	14.9914	15.2578	14.7621	14.7935	14.6203	14.8695
2995	-0.0321	17.443	0.0623	0.0214	nonDE	nonDE	rpt-6	Q9XTT9	rpt-6	26S proteasome regulatory subunit 8	0.8665	0.952	Q9XTT9	17.3489	17.6297	17.3644	17.5819	17.4289	17.2357
2996	0.0528	13.44	0.0479	0.0157	nonDE	nonDE	snr-6	Q9XTU6	snr-6	Probable small nuclear ribonucleoprotein E	0.8956	0.9644	Q9XTU6	13.4247	13.776	13.205	12.9256	14.4896	13.1488
2997	0.4211	12.5927	1.0278	0.4236	nonDE	nonDE	Y49E10.4	Q9XTU8	Y49E10.4	protein disulfide-isomerase	0.0938	0.377	Q9XTU8	11.9303	12.1166	12.7512	12.5998	12.5323	12.9293
2998	-1.7585	14.5057	5.8774	2.9871	downReg	downReg	glrx-5	Q9XTU9	glrx-5	Glutaredoxin domain-containing protein	0	0.001	Q9XTU9	16.0086	16.0993	15.7103	14.1531	14.0339	14.3558
2999	-0.0624	13.6419	0.1213	0.042	nonDE	nonDE	vha-20	Q9XTY9	vha-20	Vacuolar H ATPase	0.7562	0.9079	Q9XTY9	13.6095	13.7235	13.7405	13.7667	13.6472	13.4724
3000	-0.033	16.5626	0.0552	0.018	nonDE	nonDE	rsp-8	Q9XTZ2	rsp-8	RRM domain-containing protein	0.8806	0.9593	Q9XTZ2	16.5929	16.7346	16.3462	16.7379	16.0988	16.738
3001	0.1301	20.2936	0.33	0.117	nonDE	nonDE	sca-1	Q9XU13	sca-1	Calcium-transporting ATPase	0.4677	0.7638	Q9XU13	20.2392	20.2983	20.1347	20.4856	20.1161	20.4607
3002	0.0356	15.7571	0.0764	0.0255	nonDE	nonDE	hxk-2	Q9XU15	hxk-2	Phosphotransferase	0.8387	0.9429	Q9XU15	15.7052	15.882	15.8434	16.0387	15.727	15.7716
3003	-0.2076	16.9623	0.3958	0.1417	nonDE	nonDE	B0379.1	Q9XU45	B0379.1	Uncharacterized protein	0.402	0.7216	Q9XU45	16.7801	17.0631	16.9419	16.9124	16.3289	16.9212
3004	-0.1706	15.1051	0.4609	0.1664	nonDE	nonDE	rbd-1	Q9XU67	rbd-1	RRM domain-containing protein	0.346	0.6817	Q9XU67	15.0833	15.193	15.1405	15.0211	14.7314	15.1525
3005	0.3845	13.1891	0.6334	0.2398	nonDE	nonDE	uda-1	Q9XU84	uda-1	Nucleoside-diphosphatase uda-1	0.2326	0.5757	Q9XU84	13.3781	12.3695	13.2058	13.5421	13.634	12.9309
3006	-0.1389	16.9909	0.257	0.0903	nonDE	nonDE	F44E5.1	Q9XU97	F44E5.1	ATP synthase subunit e, mitochondrial	0.5534	0.8122	Q9XU97	0	17.312	16.8328	16.681	17.0279	17.0916
3007	-0.4607	14.4143	0.732	0.2854	nonDE	nonDE	mex-5	Q9XUB2	mex-5	Zinc finger protein mex-5	0.1854	0.5183	Q9XUB2	14.6609	14.9422	13.9557	14.2665	13.6535	14.2566
3008	-0.1935	14.3125	0.2421	0.0861	nonDE	nonDE	zip-3	Q9XUK2	zip-3	Transcription factor zip-3	0.5726	0.8201	Q9XUK2	0	14.2047	14.7808	14.2649	14.1274	14.5054
3009	-0.0742	14.4844	0.1004	0.0334	nonDE	nonDE	eif-3.K	Q9XUP3	eif-3.K	Eukaryotic translation initiation factor 3 subunit K	0.7935	0.926	Q9XUP3	14.3391	14.9347	14.1877	14.4341	14.8929	13.9118
3010	0.0301	14.6959	0.0335	0.0101	nonDE	nonDE	T05F1.11	Q9XUQ9	T05F1.11	Thioredoxin domain-containing protein	0.9258	0.977	Q9XUQ9	14.3553	14.5992	0	14.7533	13.903	14.8656
3011	-0.5847	14.7326	1.7868	0.7626	nonDE	nonDE	T05F1.2	Q9XUR4	T05F1.2	FBA_2 domain-containing protein	0.0163	0.1728	Q9XUR4	14.8713	15.3402	15.0034	14.675	14.1843	14.6014
3012	-0.1438	14.417	0.3181	0.1136	nonDE	nonDE	T05E12.3	Q9XUR6	T05E12.3	BTB domain-containing protein	0.4807	0.7698	Q9XUR6	14.8198	14.3034	14.6652	14.3626	14.6772	14.3171
3013	-0.6424	12.8556	2.5258	1.0604	nonDE	nonDE	pdr-1	Q9XUS3	pdr-1	E3 ubiquitin-protein ligase parkin	0.003	0.087	Q9XUS3	13.3631	13.085	13.356	12.4887	12.7035	12.6847
3014	0.0733	12.7834	0.0915	0.0302	nonDE	nonDE	tyr-2	Q9XUS8	tyr-2	ShKT domain-containing protein	0.8101	0.9329	Q9XUS8	0	12.7447	12.5378	12.6141	12.8425	12.6871
3015	-0.1574	14.4756	0.1997	0.0684	nonDE	nonDE	cyk-4	Q9XUS9	cyk-4	Rac GTPase-activating protein 1	0.6314	0.8543	Q9XUS9	14.3811	14.774	14.2058	14.7254	13.6581	14.5051
3016	0.3143	13.5825	0.4464	0.1613	nonDE	nonDE	dbn-1	Q9XUT0	dbn-1	DreBriN 1/DreBriN-like (Where Drebrin is from Developmentally REgulated BRaIN protein) family homolog	0.3577	0.6898	Q9XUT0	13.8823	0	13.0206	13.7149	13.6893	13.893
3017	-0.4872	12.9086	0.8073	0.3195	nonDE	nonDE	K08C9.2	Q9XUT6	K08C9.2	DUF1176 domain-containing protein	0.1558	0.4792	Q9XUT6	13.5776	13.2942	12.93	12.035	13.1305	13.1747
3018	0.2469	12.9386	0.3142	0.1121	nonDE	nonDE	K06G5.1	Q9XUT9	K06G5.1	VWFA domain-containing protein	0.4851	0.7725	Q9XUT9	13.3745	12.6336	12.7698	12.7222	14.026	12.7705
3019	-0.1414	14.4905	0.3913	0.14	nonDE	nonDE	K05C4.5	Q9XUU8	K05C4.5	WD_REPEATS_REGION domain-containing protein	0.4061	0.7244	Q9XUU8	14.5799	14.7737	14.4071	14.4278	14.3966	14.5121
3020	-0.6402	15.4178	0.7092	0.2752	nonDE	nonDE	K05C4.2	Q9XUU9	K05C4.2	Protein jagunal homolog	0.1954	0.5306	Q9XUU9	15.9277	16.5676	15.4658	15.5949	15.843	14.6025
3021	0.9453	15.5166	2.1968	0.9193	nonDE	nonDE	pbs-5	Q9XUV0	pbs-5	Proteasome subunit pbs-5	0.0064	0.1204	Q9XUV0	15.0641	15.2266	14.9504	15.8073	16.6494	15.6204
3022	0.0545	19.1405	0.0851	0.0283	nonDE	nonDE	ddx-17	Q9XUW5	ddx-17	RNA helicase	0.8221	0.937	Q9XUW5	18.8117	18.9808	18.8953	19.1783	18.5797	19.0933
3023	-0.1052	12.4231	0.1584	0.0566	nonDE	nonDE	F56G4.6	Q9XUY0	F56G4.6	Rod_C domain-containing protein	0.6944	0.8779	Q9XUY0	0	12.5493	12.284	12.0387	12.6591	12.2366
3024	0.1888	14.2947	0.4081	0.146	nonDE	nonDE	nkb-3	Q9XUY5	nkb-3	Probable sodium/potassium-transporting ATPase subunit beta-3	0.3908	0.7145	Q9XUY5	14.2361	14.2748	14.3179	14.3771	14.7278	14.2902
3025	-1.3688	17.2355	4.9638	2.2879	downReg	downReg	gfm-1	Q9XV52	gfm-1	Elongation factor G, mitochondrial	0	0.0052	Q9XV52	18.4739	18.3414	18.1266	17.0643	16.7636	17.0076
3026	0.1595	14.1182	0.2896	0.1032	nonDE	nonDE	immp-1	Q9XVD2	immp-1	Peptidase S26 domain-containing protein	0.5134	0.7884	Q9XVD2	14.3429	13.4749	14.1803	14.3274	13.9247	14.2247
3027	0.3639	12.3575	0.5693	0.2147	nonDE	nonDE	fce-1	Q9XVE5	fce-1	CAAX prenyl protease 1 homolog	0.2696	0.61	Q9XVE5	12.1375	12.0588	12.3696	12.0688	13.3049	12.2838
3028	-0.1611	20.2875	0.2464	0.0875	nonDE	nonDE	rpl-14	Q9XVE9	rpl-14	Large ribosomal subunit protein eL14	0.567	0.8175	Q9XVE9	20.5829	19.9488	20.9196	20.083	20.4897	20.3954
3029	-0.2791	16.1099	0.5743	0.2161	nonDE	nonDE	vsra-1	Q9XVF1	vsra-1	Piwi domain-containing protein	0.2665	0.6079	Q9XVF1	16.116	16.5164	16.1433	16.1658	15.5251	16.2474
3030	-0.0834	19.8232	0.1374	0.0479	nonDE	nonDE	rpl-2	Q9XVF7	rpl-2	Large ribosomal subunit protein uL2	0.7288	0.8956	Q9XVF7	19.9285	19.5931	20.2931	19.9336	19.4554	20.1754
3031	-0.2522	13.0031	0.6373	0.2408	nonDE	nonDE	citk-1	Q9XVH4	citk-1	Coiled-coil domain-containing protein 170	0.2305	0.5744	Q9XVH4	12.9966	13.2505	12.999	13.0873	12.7512	12.6512
3032	0.7548	12.7753	0.9158	0.3743	nonDE	nonDE	qdpr-1	Q9XVJ3	qdpr-1	Dihydropteridine reductase dhpr/qdpr	0.1214	0.4223	Q9XVJ3	0	12.2801	12.4602	12.9163	14.0834	12.375
3033	0.01	13.645	0.0175	0.005	nonDE	nonDE	R10D12.10	Q9XVK4	R10D12.10	Protein kinase domain-containing protein	0.9604	0.9886	Q9XVK4	13.8204	13.6162	13.5399	13.7468	13.3281	13.9315
3034	0.4205	13.8817	0.527	0.1948	nonDE	nonDE	ubc-12	Q9XVK5	ubc-12	NEDD8-conjugating enzyme ubc-12	0.2972	0.6385	Q9XVK5	14.1198	13.3245	13.9403	14.415	14.3243	13.9066
3035		12.7962			nonDE	nonDE	K09G1.1	Q9XVL1	K09G1.1	MARVEL domain-containing protein			Q9XVL1	0	0	0	12.6953	13.0376	12.8184
3036	-0.2791	14.5135	0.6137	0.2347	nonDE	nonDE	letm-1	Q9XVL7	letm-1	Mitochondrial proton/calcium exchanger protein	0.2434	0.5826	Q9XVL7	14.5003	14.88	14.1494	14.3228	14.4238	13.946
3037	0.7713	13.4335	1.8952	0.8111	nonDE	nonDE	ape-1	Q9XVN3	ape-1	Apoptotic enhancer 1 protein	0.0127	0.1545	Q9XVN3	13.2914	12.8342	12.2682	13.4673	13.445	13.7954
3038	-0.2603	13.5898	0.4931	0.1754	nonDE	nonDE	F36A2.2	Q9XVN8	F36A2.2	DUS-like FMN-binding domain-containing protein	0.3213	0.6677	Q9XVN8	14.4821	13.6724	13.701	13.9682	13.5292	13.5774
3039	0.1874	17.5846	0.2225	0.0768	nonDE	nonDE	rps-15	Q9XVP0	rps-15	Small ribosomal subunit protein uS19	0.5991	0.8379	Q9XVP0	17.5442	16.712	18.1908	17.7696	17.9398	17.3
3040	-0.2977	13.069	0.6835	0.2625	nonDE	nonDE	F36A2.10	Q9XVP1	F36A2.10	DNA-binding protein	0.2073	0.5464	Q9XVP1	13.5268	12.9056	13.2912	12.6046	13.2366	12.9893
3041	-0.4744	15.5702	1.2974	0.5438	nonDE	nonDE	timm-23	Q9XVQ2	timm-23	Mitochondrial import inner membrane translocase subunit TIM23	0.0504	0.2859	Q9XVQ2	15.8193	15.9671	15.6207	15.4815	14.8913	15.6111
3042	0.0434	14.1299	0.0627	0.0214	nonDE	nonDE	elo-2	Q9XVQ9	elo-2	Elongation of long chain fatty acids protein 2	0.8656	0.952	Q9XVQ9	14.3728	13.7472	14.2387	14.4002	13.905	14.1836
3043	-0.1108	14.1649	0.2573	0.0904	nonDE	nonDE	otub-1	Q9XVR6	otub-1	Ubiquitin thioesterase otubain-like	0.553	0.8121	Q9XVR6	14.135	14.3108	13.8519	13.9968	13.8655	14.1029
3044	-0.3013	16.5026	0.8325	0.3318	nonDE	nonDE	mcm-3	Q9XVR7	mcm-3	DNA replication licensing factor MCM3	0.1471	0.4658	Q9XVR7	16.4966	16.6812	16.6339	16.4734	16.1057	16.3286
3045	0.6878	16.5931	1.4728	0.6272	nonDE	nonDE	nola-3	Q9XVR8	nola-3	Putative H/ACA ribonucleoprotein complex subunit 3	0.0337	0.236	Q9XVR8	16.2267	15.9212	15.8324	16.6992	17.0278	16.3168
3046	-0.0274	17.5618	0.0489	0.0163	nonDE	nonDE	sup-46	Q9XVS2	sup-46	RRM domain-containing protein	0.8935	0.9633	Q9XVS2	17.7768	17.666	17.3771	17.752	17.4002	17.5852
3047	0.1852	13.1689	0.3233	0.114	nonDE	nonDE	clec-87	Q9XVS3	clec-87	C-type lectin domain-containing protein 87	0.475	0.7691	Q9XVS3	13.4039	0	13.1921	13.6951	13.3154	13.4389
3048	0.2876	14.5375	0.3454	0.1228	nonDE	nonDE	rrbs-1	Q9XVT0	rrbs-1	Ribosome biogenesis regulatory protein homolog	0.4514	0.7536	Q9XVT0	13.893	13.9616	15.0523	14.3742	14.19	15.2055
3049	0.4366	14.2172	0.9323	0.3809	nonDE	nonDE	atgp-1	Q9XVU3	atgp-1	alpha-glucosidase	0.1169	0.416	Q9XVU3	14.0654	13.7725	14.0575	14.1521	14.6082	14.4447
3050	0.328	14.1014	0.7271	0.2832	nonDE	nonDE	Y7A5A.1	Q9XVZ2	Y7A5A.1	FAD-binding PCMH-type domain-containing protein	0.1875	0.521	Q9XVZ2	14.2389	13.7058	13.6324	14.1335	14.5517	13.876
3051	-0.2954	12.1563	0.705	0.2727	nonDE	nonDE	Y54G11A.3	Q9XVZ6	Y54G11A.3	RNA helicase	0.1973	0.5337	Q9XVZ6	12.6107	12.4963	11.9728	11.8861	12.0553	12.2521
3052	0.2479	14.3701	0.646	0.2453	nonDE	nonDE	Y54G11A.7	Q9XW01	Y54G11A.7	Tetratricopeptide repeat protein 38	0.2259	0.5684	Q9XW01	14.3254	14.3801	14.2553	14.5126	14.7409	14.4509
3053	-0.0727	13.9478	0.0386	0.011	nonDE	nonDE	Y54G11A.4	Q9XW02	Y54G11A.4	Tetratricopeptide repeat protein 38	0.915	0.9749	Q9XW02	13.6213	0	0	13.8172	12.3857	14.4428
3054	0.1874	14.3007	0.5026	0.182	nonDE	nonDE	pad-1	Q9XW10	pad-1	Protein pad-1	0.3143	0.6577	Q9XW10	14.1262	14.1695	14.1614	14.5434	14.2213	14.2544
3055	-0.0503	18.2498	0.0859	0.0283	nonDE	nonDE	pfn-1	Q9XW16	pfn-1	Profilin-1	0.8206	0.937	Q9XW16	18.346	18.5438	17.8141	18.0663	18.4248	18.0619
3056	-0.2327	18.064	0.6445	0.2446	nonDE	nonDE	car-1	Q9XW17	car-1	Protein LSM14 homolog car-1	0.2267	0.5694	Q9XW17	18.221	18.2562	18.0053	18.0667	17.7551	17.9627
3057	0.0916	12.6458	0.1695	0.0599	nonDE	nonDE	attf-6	Q9XW25	attf-6	AT hook Transcription Factor family	0.6769	0.8712	Q9XW25	12.9235	12.2888	12.5996	12.6304	12.9416	12.5149
3058	0.4253	13.3042	0.5257	0.1947	nonDE	nonDE	Y69E1A.5	Q9XW37	Y69E1A.5	Phosphatidylethanolamine-binding protein	0.2981	0.6387	Q9XW37	13.3857	13.2572	12.8397	12.7787	14.5832	13.3965
3059	0.6287	13.7677	2.254	0.9407	nonDE	nonDE	prmt-7	Q9XW42	prmt-7	Protein arginine N-methyltransferase 7	0.0056	0.1146	Q9XW42	13.6162	13.4033	13.3361	14.1487	14.2458	13.8473
3060	-0.7559	14.2191	1.7908	0.7626	nonDE	nonDE	Y75B8A.7	Q9XW58	Y75B8A.7	U3 small nucleolar ribonucleoprotein protein MPP10	0.0162	0.1728	Q9XW58	15.0004	14.1407	14.6637	14.2331	13.5026	13.8015
3061	0.0667	12.9652	0.1273	0.0437	nonDE	nonDE	Y75B8A.24	Q9XW63	Y75B8A.24	1-phosphatidylinositol 4-kinase	0.7459	0.9043	Q9XW63	13.241	12.7261	13.1162	13.234	13.1802	12.8692
3062	-0.2209	13.3793	0.4983	0.1786	nonDE	nonDE	Y75B8A.14	Q9XW68	Y75B8A.14	GPN-loop GTPase 3	0.3174	0.6628	Q9XW68	13.3534	13.3323	13.4358	13.0958	13.0409	13.3221
3063	0.1422	13.2894	0.3242	0.1145	nonDE	nonDE	lonp-2	Q9XW87	lonp-2	Lon protease homolog 2, peroxisomal	0.474	0.7683	Q9XW87	13.1168	13.2039	13.4338	13.4664	13.2553	13.4595
3064	0.9122	17.1856	1.116	0.4671	nonDE	nonDE	vha-13	Q9XW92	vha-13	V-type proton ATPase catalytic subunit A	0.0766	0.3411	Q9XW92	16.6239	17.0215	16.5524	16.9914	18.9476	16.9954
3065	0.015	13.5647	0.0181	0.005	nonDE	nonDE	Y113G7C.1	Q9XWA6	Y113G7C.1	Protein-tyrosine-phosphatase	0.9592	0.9886	Q9XWA6	13.6987	12.8117	13.6259	13.2941	13.312	13.575
3066	0.4216	15.3859	1.3064	0.5473	nonDE	nonDE	acs-5	Q9XWD1	acs-5	Long-chain-fatty-acid--CoA ligase	0.0494	0.2836	Q9XWD1	15.2151	14.9865	15.3175	15.6086	15.8653	15.3099
3067	-0.2247	14.2805	0.5634	0.2113	nonDE	nonDE	eif-2bbeta	Q9XWD5	eif-2bbeta	Translation initiation factor eIF-2B subunit beta	0.2733	0.6148	Q9XWD5	14.3793	14.5767	14.0733	13.9034	14.1079	14.3439
3068	-0.6458	13.1799	2.0499	0.8658	nonDE	nonDE	dxbp-1	Q9XWF2	dxbp-1	DNA/RNA-binding protein Kin17 WH-like domain-containing protein	0.0089	0.1362	Q9XWF2	13.6138	13.7608	13.2796	12.9265	13.0258	12.7643
3069	-0.4361	15.6294	1.4031	0.5911	nonDE	nonDE	ndua-2	Q9XWG2	ndua-2	NADH dehydrogenase [ubiquinone] 1 alpha subcomplex subunit 2	0.0395	0.2564	Q9XWG2	16.0884	16.3001	15.866	15.4402	15.754	15.752
3070	0.215	13.0679	0.4273	0.154	nonDE	nonDE	bub-3	Q9XWH0	bub-3	Mitotic checkpoint protein bub-3	0.3738	0.7015	Q9XWH0	13.1741	12.7844	13.1714	13.2965	13.6427	12.8357
3071	-0.0041	14.3154	0.0079	0.0037	nonDE	nonDE	Y54E2A.4	Q9XWI1	Y54E2A.4	Activating signal cointegrator 1 complex subunit 3	0.982	0.9916	Q9XWI1	14.2068	14.22	14.4045	14.3431	14.0147	14.4612
3072	0.0063	12.3874	0.0115	0.0048	nonDE	nonDE	tbc-20	Q9XWI2	tbc-20	Rab-GAP TBC domain-containing protein	0.9738	0.989	Q9XWI2	12.2087	12.17	12.6164	12.363	12.3359	12.3152
3073	0.1228	16.6642	0.3545	0.1251	nonDE	nonDE	eif-3.B	Q9XWI6	eif-3.B	Eukaryotic translation initiation factor 3 subunit B	0.4421	0.7497	Q9XWI6	16.528	16.6676	16.5878	16.7207	16.7826	16.6486
3074	-0.5692	16.7957	2.1209	0.8997	nonDE	nonDE	Y54E2A.8	Q9XWI7	Y54E2A.8	Transcription initiation factor TFIID subunit 3	0.0076	0.126	Q9XWI7	17.2591	16.8661	17.1301	16.3618	16.5374	16.6484
3075	0.2888	14.8357	0.5008	0.1805	nonDE	nonDE	Y54E2A.7	Q9XWI8	Y54E2A.7	Uncharacterized protein	0.3156	0.6599	Q9XWI8	14.1618	14.7087	14.7604	14.6433	14.437	15.4171
3076	-0.2957	14.2485	0.6623	0.2544	nonDE	nonDE	smg-9	Q9XWJ1	smg-9	Nonsense-mediated mRNA decay factor SMG9	0.2176	0.5566	Q9XWJ1	14.5942	14.3071	0	14.48	13.9055	14.0794
3077	-0.2626	17.5036	0.427	0.154	nonDE	nonDE	Y48A6C.4	Q9XWK5	Y48A6C.4	Pre-rRNA-processing protein Ipi1 N-terminal domain-containing protein	0.3741	0.7015	Q9XWK5	17.25	17.4546	17.9429	16.9976	16.9423	17.92
3078	-0.1221	13.7069	0.2783	0.0994	nonDE	nonDE	Y5F2A.4	Q9XWL0	Y5F2A.4	C2H2-type domain-containing protein	0.5269	0.7955	Q9XWL0	14.0595	13.6374	13.9255	13.8572	13.7368	13.6623
3079	0.7279	13.1927	0.9465	0.3872	nonDE	nonDE	oig-2	Q9XWM1	oig-2	Ig-like domain-containing protein	0.1131	0.41	Q9XWM1	13.0314	12.9249	12.6433	12.9683	14.7915	13.0233
3080	-0.0732	14.4879	0.1392	0.0493	nonDE	nonDE	Y38F1A.1	Q9XWM5	Y38F1A.1	Exocyst complex component Sec10	0.7257	0.8926	Q9XWM5	14.7441	14.3307	14.1325	14.2585	14.3969	14.3323
3081	-0.6123	14.4693	0.8875	0.3594	nonDE	nonDE	nlp-26	Q9XWN4	nlp-26	Neuropeptide-Like Protein	0.1296	0.4371	Q9XWN4	0	0	15.1725	14.8474	0	14.2729
3082	-0.3641	13.8923	0.7465	0.2928	nonDE	nonDE	mrps-28	Q9XWP0	mrps-28	Mitochondrial Ribosomal Protein, Small	0.1793	0.5096	Q9XWP0	14.136	14.5827	13.7555	13.4942	14.1055	13.7822
3083	-0.2254	13.8655	0.5777	0.2175	nonDE	nonDE	spr-5	Q9XWP6	spr-5	Lysine-specific histone demethylase 1	0.2644	0.606	Q9XWP6	14.159	13.8216	13.9914	13.9706	13.7383	13.587
3084	0.5396	13.7791	0.7301	0.2854	nonDE	nonDE	eif-3.j	Q9XWP7	eif-3.j	Eukaryotic translation initiation factor 3 30 kDa subunit	0.1862	0.5183	Q9XWP7	13.0747	0	0	13.8391	13.9063	13.0975
3085	-0.2017	12.9133	0.4571	0.1643	nonDE	nonDE	sec-8	Q9XWS2	sec-8	Exocyst complex component 4	0.349	0.6851	Q9XWS2	12.9721	13.2579	13.0245	12.761	12.9235	12.965
3086	0.561	17.2772	1.093	0.457	nonDE	nonDE	Y62H9A.5	Q9XWS6	Y62H9A.5	Conserved secreted protein	0.0807	0.3492	Q9XWS6	16.4661	16.9847	17.2587	17.6066	17.1114	17.6746
3087	0.2771	18.252	0.5245	0.1941	nonDE	nonDE	ule-5	Q9XWT3	ule-5	Uterine Lumin Expressed/locailized	0.2989	0.6395	Q9XWT3	18.1301	18.1416	17.7824	18.2686	18.0649	18.5518
3088	-0.9489	16.1829	0.965	0.3927	nonDE	nonDE	Y62H9A.4	Q9XWT4	Y62H9A.4	DUF4362 domain-containing protein	0.1084	0.4048	Q9XWT4	17.544	17.0791	15.8386	16.0366	15.8355	15.743
3089	0.0706	16.3029	0.116	0.0391	nonDE	nonDE	Y62H9A.3	Q9XWT5	Y62H9A.3	Candidate secreted effector protein	0.7656	0.9138	Q9XWT5	16.2337	16.1514	16.2146	16.3198	16.064	16.4279
3090	0.2935	14.6174	0.5488	0.2056	nonDE	nonDE	Y37D8A.2	Q9XWV2	Y37D8A.2	Putative phospholipase B-like 1	0.2826	0.6228	Q9XWV2	14.7213	14.299	14.4105	14.6139	15.3631	14.3345
3091	-0.379	13.9615	1.0064	0.4167	nonDE	nonDE	acdh-11	Q9XWZ2	acdh-11	Acyl-CoA dehydrogenase family member 11	0.0985	0.3831	Q9XWZ2	14.1358	14.3432	14.2433	13.5399	14.2518	13.7935
3092	-0.0408	13.8652	0.0773	0.0255	nonDE	nonDE	sbp-1	Q9XX00	sbp-1	Sterol regulatory element binding protein sbp-1	0.837	0.9429	Q9XX00	13.9732	13.8365	13.8451	13.9589	13.4875	14.086
3093	0.2388	13.8125	0.5307	0.1964	nonDE	nonDE	Y39A1A.22	Q9XX10	Y39A1A.22	Xenotropic and polytropic retrovirus receptor 1 homolog	0.2947	0.6362	Q9XX10	13.2222	13.7839	13.9161	14.1037	13.6292	13.9056
3094	0.0621	13.8144	0.0931	0.0309	nonDE	nonDE	Y39A1A.14	Q9XX15	Y39A1A.14	Ribosomal RNA small subunit methyltransferase nep-1	0.8071	0.9314	Q9XX15	13.9917	13.4708	13.5937	13.8183	14.0568	13.3673
3095	-0.434	15.4858	1.0128	0.4199	nonDE	nonDE	Y32B12B.2	Q9XX35	Y32B12B.2	F-box domain-containing protein	0.0971	0.3802	Q9XX35	16.2331	15.5381	15.8469	15.676	15.2393	15.4008
3096	-0.3838	14.3904	0.6971	0.2688	nonDE	nonDE	Y48A6B.9	Q9XXC8	Y48A6B.9	Enoyl-[acyl-carrier-protein] reductase, mitochondrial	0.2009	0.5385	Q9XXC8	15.0913	14.8129	14.4631	14.3245	14.4861	0
3097	0.0935	13.9824	0.168	0.0595	nonDE	nonDE	exos-1	Q9XXD2	exos-1	Exosome complex component N-terminal domain-containing protein	0.6792	0.872	Q9XXD2	13.5119	14.0903	14.0168	14.1141	13.74	14.0455
3098	0.4121	15.6434	0.888	0.3594	nonDE	nonDE	Y48A6B.3	Q9XXD4	Y48A6B.3	Putative H/ACA ribonucleoprotein complex subunit 2-like protein	0.1294	0.4371	Q9XXD4	15.5143	14.6644	15.4816	15.6199	15.7625	15.5143
3099	-0.1187	13.1409	0.2154	0.0747	nonDE	nonDE	Y17G7B.17	Q9XXH7	Y17G7B.17	Myeloid leukemia factor	0.6089	0.842	Q9XXH7	13.0414	13.2187	13.111	13.2125	12.7974	0
3100	-0.375	16.6384	1.0057	0.4167	nonDE	nonDE	mcm-2	Q9XXI9	mcm-2	DNA replication licensing factor MCM2	0.0987	0.3831	Q9XXI9	16.8067	17.003	16.6724	16.5902	16.1747	16.5922
3101	0.2112	20.5421	0.2771	0.0994	nonDE	nonDE	atp-1	Q9XXK1	atp-1	ATP synthase subunit alpha, mitochondrial	0.5283	0.7955	Q9XXK1	20.6322	20.6331	20.434	20.3508	21.6372	20.3451
3102	-0.2321	15.573	0.5986	0.2271	nonDE	nonDE	lpin-1	Q9XXT5	lpin-1	LNS2/PITP domain-containing protein	0.252	0.5927	Q9XXT5	15.8062	15.8472	15.5336	15.7093	15.4343	15.3473
3103	0.3715	17.7476	1.2698	0.5303	nonDE	nonDE	vha-11	Q9XXU9	vha-11	V-type proton ATPase subunit C	0.0537	0.2949	Q9XXU9	17.4154	17.2599	17.506	17.8767	17.8538	17.5652
3104	1.4496	14.5464	2.0745	0.8673	upReg	nonDE	hgo-1	Q9Y041	hgo-1	Homogentisate 1,2-dioxygenase	0.0084	0.1357	Q9Y041	13.3307	14.2731	13.5319	14.4447	16.3355	14.7044
3105	-0.0057	12.9186	0.0114	0.0048	nonDE	nonDE	itr-1	Q9Y0A1	itr-1	Inositol 1,4,5-trisphosphate receptor itr-1	0.9742	0.989	Q9Y0A1	12.9623	13.0142	13.08	12.8746	13.2562	12.9086
3106	0.0706	13.0118	0.092	0.0304	nonDE	nonDE	spl-1	Q9Y194	spl-1	Sphingosine-1-phosphate lyase	0.8091	0.9323	Q9Y194	12.7372	13.5746	12.7725	13.2626	13.4664	12.5671
3107	0.0859	12.7902	0.1212	0.042	nonDE	nonDE	msp-58	S6CPF4	msp-58	MSP domain-containing protein	0.7566	0.9079	S6CPF4	12.8195	12.4618	12.8154	12.7361	12.8335	0
3108	0.2989	15.8731	0.948	0.3872	nonDE	nonDE	kcc-1	S6F510	kcc-1	K+/Cl-Cotransporter	0.1127	0.41	S6F510	15.8056	15.6904	15.7836	15.9937	16.1234	16.0592
3109	0.3642	14.9717	0.8565	0.3455	nonDE	nonDE	hum-4	S6F568	hum-4	Myosin motor domain-containing protein	0.1391	0.4513	S6F568	14.8851	14.7565	14.3953	15.4733	14.6893	14.9671
3110	0.2689	12.7243	0.6726	0.2576	nonDE	nonDE	rga-9	U4PAK0	rga-9	Rho-GAP domain-containing protein	0.2125	0.5526	U4PAK0	12.3587	12.5308	12.4009	12.3992	12.7334	12.9645
3111	0.5849	14.4427	1.7904	0.7626	nonDE	nonDE	ptrn-1	U4PAZ9	ptrn-1	Patronin (microtubule-binding protein) homolog	0.0162	0.1728	U4PAZ9	13.9012	14.0764	13.9171	14.8039	14.1215	14.724
3112	0.0748	13.7886	0.1772	0.0626	nonDE	nonDE	denn-4	U4PB89	denn-4	DENN domain type RAB GEF	0.6649	0.8658	U4PB89	13.7191	13.6782	13.5523	13.6503	13.6002	13.9235
3113	0.2029	16.3416	0.4972	0.1783	nonDE	nonDE	eel-1	U4PBK1	eel-1	HECT-type E3 ubiquitin transferase	0.3183	0.6633	U4PBK1	15.9655	16.3867	16.1065	16.6076	16.146	16.3136
3114	-0.0439	13.1508	0.0255	0.007	nonDE	nonDE	Y37E11AM.3	U4PBL3	Y37E11AM.3	3-dehydrosphinganine reductase	0.9429	0.984	U4PBL3	13.2662	13.9697	12.2098	13.1047	0	0
3115	-0.0884	14.7911	0.1599	0.0567	nonDE	nonDE	tftc-1	U4PBT1	tftc-1	Transcription Factor ThreeC subunit (GTF3C homolog)	0.6919	0.8777	U4PBT1	14.7458	14.7615	14.9565	14.9372	14.2491	15.0125
3116	0.1208	13.8722	0.2928	0.1038	nonDE	nonDE	plst-1	U4PBU8	plst-1	Calponin-homology (CH) domain-containing protein	0.5096	0.7874	U4PBU8	13.9237	13.6769	13.7256	13.9141	14.0383	13.7362
3117	-0.0381	13.4701	0.054	0.0174	nonDE	nonDE	Y76B12C.6	U4PBZ1	Y76B12C.6	TPR_REGION domain-containing protein	0.8831	0.9607	U4PBZ1	13.6098	13.4464	13.8528	0	13.5951	13.6014
3118	-0.0858	13.019	0.1612	0.0577	nonDE	nonDE	pig-1	U4PR86	pig-1	Maternal embryonic leucine zipper kinase	0.6899	0.8756	U4PR86	13.0169	12.896	12.9988	12.8181	12.6894	13.1467
3119	-0.2084	16.1234	0.467	0.1678	nonDE	nonDE	hecd-1	V6CIS4	hecd-1	E3 ubiquitin-protein ligase	0.3412	0.6795	V6CIS4	16.0744	16.4407	16.132	16.2147	15.6255	16.1819
3120	-0.2561	14.1993	0.628	0.2387	nonDE	nonDE	lip-1	V6CIV8	lip-1	Dual specificity protein phosphatase lip-1	0.2355	0.5772	V6CIV8	13.9689	14.3058	14.4714	13.9097	14.2436	13.8247
3121	-0.2545	12.1382	0.4907	0.1749	nonDE	nonDE	H35B03.2	V6CJB4	H35B03.2	Ribonuclease P protein subunit p30	0.3231	0.6684	V6CJB4	12.1979	12.2806	12.2818	11.6484	12.3495	0
3122	-0.1075	13.3724	0.2293	0.0792	nonDE	nonDE	Y48G1C.8	V6CL71	Y48G1C.8	OTU domain-containing protein	0.5898	0.8333	V6CL71	13.2399	13.549	13.6036	13.143	13.4508	13.4763
3123	0.2779	14.7022	0.2875	0.1027	nonDE	nonDE	hgap-1	V6CLC2	hgap-1	Rap-GAP domain-containing protein	0.5158	0.7894	V6CLC2	14.0864	14.1815	15.2013	15.5226	13.9633	14.817
3124	0.9867	17.7928	2.5747	1.0867	nonDE	nonDE	ketn-1	V6CLP5	ketn-1	Kettin homolog	0.0027	0.0819	V6CLP5	16.8427	17.2253	17.1668	18.3433	17.8321	18.0195
3125	0.0057	12.5765	0.0093	0.0045	nonDE	nonDE	Y65B4A.9	V6CLX6	Y65B4A.9	Protein kinase domain-containing protein	0.9788	0.9897	V6CLX6	12.7979	12.2188	12.8283	12.6879	12.4972	12.6769
3126	-0.2893	14.5109	0.5079	0.1847	nonDE	nonDE	ftt-2	W6EKY2	ftt-2	14-3-3 domain-containing protein	0.3106	0.6536	W6EKY2	14.7601	13.894	14.6117	14.1839	13.7405	14.4734
3127	0.1175	13.809	0.2412	0.0859	nonDE	nonDE	ints-3	W6RQY9	ints-3	SOSS complex subunit A homolog	0.5738	0.8205	W6RQY9	13.8301	13.375	13.8299	14.085	13.5264	13.7761

### Sheet: (2) MLT-2 Up Down
Gene	log2 FC	adjusted_p		% Up in MLT-2		Gene	N2_1	N2_2	N2_3	N2 Avg	MLT2_1	MLT2_2	MLT2_3	MLT-2 Avg		% (3/3) Up in MLT-2
mlt-2	4.2477	0.0001		p<0.05 and >2-fold Up 12		iff-1	ND	ND	ND	ND	11.358	11.9386	11.9005	11.7324		52.9412
itsn-1	2.9249	0.0002		p<0.05 and <2-fold Down 32		K09G1.1	ND	ND	ND	ND	12.6953	13.0376	12.8184	12.8504
nap-1	1.8216	0.0052		27.2727		cht-1	ND	ND	ND	ND	12.5275	14.0063	12.8082	13.114
lea-1	1.6972	0.0203				ZK550.6	ND	ND	ND	ND	13.4669	12.8701	14.0284	13.4551
ZC247.1	1.5	0.0075				sqt-2	ND	ND	ND	ND	13.5876	13.2208	13.6692	13.4925
myo-3	1.4407	0.0474				C18C4.7	ND	ND	ND	ND	13.8624	13.3291	13.673	13.6215
T19C4.1	1.3402	0.0383				asp-2	ND	ND	ND	ND	13.2011	14.2036	13.6144	13.673
eas-1	1.313	0.0383				nekl-2	ND	ND	ND	ND	13.5929	13.8765	13.9241	13.7978
hmr-1	1.268	0.0221				ZK856.7	ND	ND	ND	ND	13.6829	15.347	14.1629	14.3976
snrp-40.1	1.2513	0.0295				gpa-17	12.4802	12.5856	12.2492	12.4383	ND	ND	ND	ND
sec-6	1.1054	0.0334				rpap-2	12.6444	12.8932	12.5566	12.6981	ND	ND	ND	ND
jac-1	1.0574	0.0236				let-99	12.9271	13.0527	12.4228	12.8009	ND	ND	ND	ND
mrpl-38	-1.0029	0.0188				gstk-1	12.7547	12.6326	13.1693	12.8522	ND	ND	ND	ND
noa-1	-1.0302	0.0432				Y57A10A.8	12.9362	13.2024	12.5122	12.8836	ND	ND	ND	ND
mrpl-15	-1.0342	0.0174				acdh-2	13.7117	13.3242	12.2057	13.0805	ND	ND	ND	ND
mrps-35	-1.0353	0.0126				T09F3.2	13.7425	13.6311	13.2525	13.542	ND	ND	ND	ND
B0334.5	-1.0495	0.0104				bca-2	14.3926	13.896	14.6547	14.3144	ND	ND	ND	ND
mrps-22	-1.0658	0.0295
mrpl-44	-1.0738	0.0174
mrpl-13	-1.0799	0.0401
ZK550.3	-1.0841	0.0221
tufm-2	-1.0982	0.0221
M01F1.3	-1.1033	0.0104
lipt-1	-1.1183	0.0401
M01E5.2	-1.1282	0.0174
M04B2.4	-1.1477	0.0133
D2030.2	-1.1937	0.0174
mrps-30	-1.2082	0.0085
sir-2.2	-1.2097	0.0104
fars-2	-1.227	0.0104
cyn-1	-1.2616	0.027
phyh-1	-1.2965	0.0452
argk-1	-1.3672	0.0072
gfm-1	-1.3688	0.0052
eral-1	-1.3828	0.0065
C33A12.1	-1.4238	0.0491
sucl-1	-1.4883	0.0143
B0303.3	-1.5249	0.0024
tsfm-1	-1.5462	0.0065
F10D2.10	-1.5814	0.0075
glrx-5	-1.7585	0.001
pycr-1	-1.8248	0.0104
nuaf-1	-1.9109	0.0104
Y73C8B.3	-1.9958	0.0002

### Sheet: (3) MLT-2 Filter-1
Gene (21)	UniProt ID	Description	log2 FC	Fold Change	adjusted_p	N2_1	N2_2	N2_3	N2 Avg	MLT-2_1	MLT-2_2	MLT-2_3	MLT-2 Avg	Pdpy-7::mNG FC	Ratio FC MLT-2 to Pdpy-7::mNG	Comments		Combined Pdpy-7::mNG Upregulated (288)	FC		Filter-1
ZK856.7	Q23642	Secreted protein	NA	NA	NA	ND	ND	ND	ND	13.6829	15.347	14.1629	14.3976	ND	NA			aldo-2	131.944	>10-fold Up in Pdpy-7::mNG vs N2	Targets detected in all bait replicates AND >2-fold up versus N2 AND adujsted p < 0.05
nekl-2	O01775	Serine/threonine-protein kinase nekl-2	NA	NA	NA	ND	ND	ND	ND	13.5929	13.8765	13.9241	13.7978	ND	NA			nap-1	58.2769	AND p < 0.05	Targets detected in all bait replicates AND absent in all N2 replicates
asp-2	Q86NE0	Peptidase A1 domain-containing protein	NA	NA	NA	ND	ND	ND	ND	13.2011	14.2036	13.6144	13.673	ND	NA			ZC247.1	45.4498
C18C4.7	A0A2C9C3A0	Golgin-84	NA	NA	NA	ND	ND	ND	ND	13.8624	13.3291	13.673	13.6215	ND	NA			mua-6	28.1005
sqt-2	O17209	Nematode cuticle collagen N-terminal domain-containing protein	NA	NA	NA	ND	ND	ND	ND	13.5876	13.2208	13.6692	13.4925	ND	NA			rpn-11	27.4262
ZK550.6	O62515	Probable phytanoyl-CoA dioxygenase	NA	NA	NA	ND	ND	ND	ND	13.4669	12.8701	14.0284	13.4551	3.43245	NA			F46H5.7	25.5388
cht-1	Q11174	Probable endochitinase	NA	NA	NA	ND	ND	ND	ND	12.5275	14.0063	12.8082	13.114	ND	NA			hip-1	19.4884
K09G1.1	Q9XVL1	MARVEL domain-containing protein	NA	NA	NA	ND	ND	ND	ND	12.6953	13.0376	12.8184	12.8504	ND	NA			arrd-25	16.8386
iff-1	G1K0V9	Translation elongation factor IF5A C-terminal domain-containing protein	NA	NA	NA	ND	ND	ND	ND	11.358	11.9386	11.9005	11.7324	ND	NA			eef-1B.2	15.8628
mlt-2	Q17583	ANK_REP_REGION domain-containing protein	4.2477	18.997	0.0001	ND	12.8988	12.7755	12.8371	16.9909	16.7635	17.5001	17.0848	ND	NA			ampd-1	15.7113
itsn-1	Q9U2T9	Intersectin-1	2.9249	7.59421	0.0002	13.4203	13.9946	13.1823	13.5324	16.3372	16.3549	16.6798	16.4573	13.2794	0.571877			inx-12	15.457
nap-1	Q19007	Nucleosome assembly protein 1-like 1	1.8216	3.53473	0.0052	14.2565	14.3712	14.0827	14.2368	15.9513	16.4916	15.7325	16.0585	58.2769	0.060654			C39D10.8	14.6609
lea-1	A0A486WTP6	Plant Late Embryo Abundant (LEA) related	1.6972	3.24271	0.0203	13.3434	12.6321	12.135	12.7035	14.3777	14.0783	14.7462	14.4007	12.5733	0.257904			ifb-1	14.6258
ZC247.1	G5EBP5	63 kDa sperm flagellar membrane protein	1.5	2.82843	0.0075	15.4483	15.2823	15.2731	15.3346	17.0237	16.4981	16.9816	16.8345	45.4498	0.0622319			C05C8.7	13.5131
myo-3	P12844	Myosin-3	1.4407	2.71453	0.0474	16.2532	16.4737	16.3716	16.3662	17.8515	18.2197	17.3494	17.8069	ND	NA			itsn-1	13.2794
T19C4.1	Q22570	Secretory carrier membrane protein	1.3402	2.53186	0.0383	13.4409	ND	13.6365	13.5387	14.8841	14.4988	15.2538	14.8789	ND	NA			vha-9	12.7803
eas-1	Q20263	Probable Golgi transport protein 1	1.313	2.48458	0.0383	ND	13.5048	13.4359	13.4703	14.9486	14.505	14.8964	14.7833	ND	NA			rla-0	12.7097
hmr-1	Q967F4	Cadherin-related hmr-1	1.268	2.40827	0.0221	13.1616	13.7557	13.6706	13.5293	14.5688	15.2247	14.5986	14.7974	ND	NA			lea-1	12.5733
snrp-40.1	Q19211	WD_REPEATS_REGION domain-containing protein	1.2513	2.38056	0.0295	12.5208	13.153	12.988	12.8873	14.0709	14.0362	14.3085	14.1385	ND	NA			acbp-3	11.9609
sec-6	Q19262	Exocyst complex component 3	1.1054	2.15159	0.0334	12.78	13.0176	13.0949	12.9642	14.226	13.7781	14.2048	14.0696	3.21355	0.669536			ZK1307.1	11.4106
jac-1	A0A078BPM1	Fibronectin type-III domain-containing protein	1.0574	2.08118	0.0236	13.505	13.5374	13.8046	13.6157	15.0278	14.5461	14.4453	14.6731	3.09099	0.673305			erfa-3	11.1537
																		Y71F9AL.9	11.1474
																		C23G10.2	10.739
																		tdo-2	10.4783
																		nucl-1	10.268
																		comt-3	9.92692	5-to 10-fold Up in Ppdy-7::mNG vs N2
																		clic-1	9.81032	AND p < 0.05
																		T20B12.7	8.97086
																		pfd-2	8.53255
																		gln-3	8.46151
																		nbet-1	8.27167
																		C01B10.3	7.26564
																		haly-1	7.25623
																		R12E2.11	7.05663
																		ivns-1	6.73557
																		rsd-3	6.56157
																		F54C8.7	6.42786
																		pah-1	6.31549
																		pck-2	6.25922
																		F13E6.1	6.22737
																		did-2	6.17566
																		pmt-2	6.16149
																		pezo-1	6.0233
																		ras-2	6.00275
																		bpnt-1	5.92487
																		fln-2	5.90868
																		uba-1	5.81602
																		anc-1	5.79978
																		mog-4	5.79721
																		rpn-8	5.69789
																		dnj-11	5.54135
																		xrn-1	5.49866
																		acsd-1	5.48974
																		tth-1	5.48845
																		vha-7	5.41477
																		B0280.9	5.39125
																		Y53G8AR.6	5.35564
																		hpd-1	5.33296
																		mct-3	5.30563
																		ssb-1	5.30453
																		hprt-1	5.29604
																		rml-5	5.21884
																		C29F7.2	5.18723
																		dnc-4	5.1494
																		F27D4.4	5.14422
																		cogc-8	5.03816
																		cash-1	5.01013
																		alx-1	4.97862	2- to 5-fold Up in Ppdy-7::mNG vs N2
																		czw-1	4.86089	AND p < 0.05
																		rla-1	4.83032
																		prdx-2	4.80814
																		cnnm-1	4.78412
																		pud-2.1	4.7641
																		fmo-3	4.58186
																		kmo-1	4.56294
																		teg-4	4.51665
																		F17C11.11	4.42893
																		natc-1	4.4027
																		inx-5	4.39401
																		exc-15	4.22692
																		icd-1	4.15157
																		F42A10.5	4.12231
																		mbf-1	4.08763
																		Y39A3CL.4	4.08033
																		ret-1	4.07761
																		imb-3	4.06736
																		mdt-6	4.04297
																		dpyd-1	4.0405
																		inx-13	4.03456
																		C06E1.9	4.03391
																		C07D8.6	4.02412
																		K02B12.7	4.00865
																		skr-3	4.00591
																		glna-1	4.00058
																		fkb-6	3.902
																		T02G5.7	3.79791
																		dnbp-1	3.79438
																		lbp-6	3.7549
																		dcap-1	3.74775
																		saps-1	3.73042
																		ppfr-4	3.69991
																		unc-57	3.68793
																		lfi-1	3.64959
																		Y55F3AM.13	3.64422
																		nud-1	3.61202
																		eftu-2	3.60346
																		snap-29	3.59517
																		F38A1.8	3.59345
																		acly-2	3.57954
																		F37C4.5	3.57489
																		skr-16	3.57247
																		npp-16	3.56994
																		tes-1	3.53295
																		Y39G8B.1	3.52754
																		F58B3.4	3.50949
																		txl-1	3.47273
																		eef-1B.1	3.46245
																		ZK550.6	3.43245
																		F57B9.1	3.42262
																		ufd-3	3.41046
																		pwp-1	3.3905
																		Y92H12BM.1	3.36135
																		cec-1	3.31281
																		argk-1	3.29885
																		tcer-1	3.26684
																		bli-3	3.24049
																		pfkb-1.1	3.2164
																		sec-6	3.21355
																		frl-1	3.20542
																		C05D11.8	3.19784
																		T22D1.3	3.17191
																		C37A2.7	3.16794
																		alfa-1	3.13869
																		dhp-1	3.13809
																		erm-1	3.13292
																		cap-2	3.11927
																		jac-1	3.09099
																		eif-2A	3.07281
																		mak-2	3.04241
																		rml-4	3.03996
																		ran-2	3.03508
																		C36A4.4	3.02163
																		vgln-1	2.9844
																		sma-1	2.96043
																		sly-1	2.93599
																		mdt-4	2.91401
																		daf-22	2.91083
																		M05D6.2	2.90634
																		alh-9	2.8937
																		metr-1	2.89208
																		del-6	2.88986
																		sna-2	2.88444
																		atx-2	2.87236
																		C07A12.7	2.85351
																		ckb-2	2.8418
																		cey-1	2.8384
																		lem-2	2.82561
																		unc-33	2.82447
																		usp-48	2.82446
																		maoc-1	2.82437
																		F56C9.10	2.79843
																		fah-1	2.79118
																		tap-1	2.7584
																		snx-1	2.75089
																		aqp-8	2.74142
																		F25H8.2	2.72867
																		K07E3.4	2.72772
																		pgl-1	2.72375
																		taap-1	2.70622
																		sams-1	2.69504
																		Y82E9BR.14	2.69265
																		C37C3.2	2.68275
																		hgrs-1	2.68065
																		tfg-1	2.6793
																		vha-12	2.66557
																		cap-1	2.65567
																		cth-2	2.64596
																		eif-3.j	2.63494
																		F17A9.5	2.62603
																		Y55F3AM.9	2.62507
																		unc-44	2.62218
																		ZK909.3	2.61565
																		vps-28	2.61298
																		ekl-1	2.60958
																		cas-1	2.60036
																		mag-1	2.59333
																		vps-32.1	2.59312
																		dnc-1	2.57395
																		sta-1	2.57074
																		Y50D4A.4	2.53606
																		R31.2	2.52864
																		ZC373.5	2.51368
																		T05H10.1	2.51354
																		npp-21	2.51049
																		pix-1	2.4947
																		copz-1	2.49445
																		Y39A1A.3	2.46588
																		acly-1	2.46331
																		cpf-2	2.45573
																		W07E11.1	2.44814
																		rde-4	2.44798
																		vha-13	2.44694
																		tald-1	2.43743
																		ears-1	2.43175
																		hsp-110	2.42258
																		tomm-20	2.40433
																		dcs-1	2.38965
																		rps-21	2.38409
																		rps-0	2.37404
																		mtrr-1	2.3732
																		Y45G5AM.3	2.36135
																		eef-1G	2.35895
																		vha-8	2.34472
																		clp-1	2.33677
																		ubc-7	2.32007
																		D1014.4	2.31945
																		epn-1	2.30746
																		sld-5	2.29421
																		R05H10.1	2.28707
																		cogc-5	2.28455
																		fbxa-65	2.28333
																		Y18H1A.4	2.27953
																		vha-10	2.27774
																		pat-12	2.27347
																		T04F3.1	2.25276
																		gyf-1	2.2527
																		ubc-19	2.24163
																		ubxn-2	2.23535
																		eea-1	2.23256
																		tct-1	2.22887
																		rhi-1	2.22731
																		znf-622	2.21729
																		syx-18	2.20106
																		vab-10	2.1934
																		Y48G10A.1	2.19151
																		ifg-1	2.18217
																		F56B3.4	2.1758
																		VF13D12L.3	2.17546
																		qars-1	2.16424
																		usp-5	2.15698
																		glrx-3	2.14614
																		dnj-16	2.14606
																		vha-14	2.14022
																		dhs-3	2.13089
																		mel-32	2.12686
																		F21C10.9	2.11455
																		Y116A8C.27	2.11041
																		oma-1	2.10181
																		mct-4	2.09503
																		mel-46	2.09114
																		tra-4	2.08716
																		ptrn-1	2.07908
																		icd-2	2.07473
																		vha-11	2.06211
																		tiar-1	2.05419
																		F53F1.2	2.04107
																		smgl-1	2.03859
																		ctg-1	2.0303
																		ipla-1	2.0183
																		acs-13	2.01621
																		map-2	2.00514
																		dnj-19	ND	Detected in All Pdpy-7::mNG replicates
																		acin-1	ND	AND absent in all N2 replicates
																		C30F12.5	ND
																		R08E3.3	ND
																		Y62E10A.13	ND
																		ZK632.4	ND
																		C44H4.4	ND
																		W05B5.1	ND
																		R102.2	ND
																		haao-1	ND
																		lbp-7	ND
																		brap-2	ND
																		luc-7l3	ND
																		ddl-2	ND
																		cbl-1	ND
																		C44B7.7	ND
																		K09G1.1	ND
																		ZC196.2	ND
																		T01B7.5	ND
																		Y56A3A.7	ND
																		znf-207	ND
																		T28F4.5	ND
																		scb-1	ND
																		Y94H6A.10	ND
																		ttc-36	ND
																		prx-14	ND
																		yop-1	ND

### Sheet: (4) MLT-2 Filter-2
Gene (15)	UniProt ID	Description	log2 FC	Fold Change	Adj. P Val	N2_1	N2_2	N2_3	N2 Avg	MLT-2_1	MLT-2_2	MLT-2_3	MLT-2 Avg	Pdpy-7::mNG FC	Ratio FC MLT-2 to Pdpy-7::mNG	Comments		Combined Pdpy-7::mNG Upregulated (288)	FC		Filter-2
ZK856.7	Q23642	Secreted protein	NA	NA	NA	ND	ND	ND	ND	13.6829	15.347	14.1629	14.3976	ND	NA	epidermally expressed proteins/genes (black)		aldo-2	131.944	>10-fold Up in Pdpy-7::mNG vs N2	Targets detected in all bait replicates AND >2-fold up versus N2 AND adujsted p < 0.05
nekl-2	O01775	Serine/threonine-protein kinase nekl-2	NA	NA	NA	ND	ND	ND	ND	13.5929	13.8765	13.9241	13.7978	ND	NA	proteins/genes lacking evidence of epidermal expression (dark red)		nap-1	58.2769	AND p < 0.05	Targets detected in all bait replicates AND absent in all N2 replicates
asp-2	Q86NE0	Peptidase A1 domain-containing protein	NA	NA	NA	ND	ND	ND	ND	13.2011	14.2036	13.6144	13.673	ND	NA			ZC247.1	45.4498		Remove all targets with Pdpy-7::mNG Up >5-fold versus N2 control (all red and orange)
C18C4.7	A0A2C9C3A0	Golgin-84	NA	NA	NA	ND	ND	ND	ND	13.8624	13.3291	13.673	13.6215	ND	NA			mua-6	28.1005		Remove targets with Pdpy-7::mNG Up 2- to 5-fold AND FC ratio of bait to Pdpy-7::mNG <1.5 (subset of yellow)
sqt-2	O17209	Nematode cuticle collagen N-terminal domain-containing protein	NA	NA	NA	ND	ND	ND	ND	13.5876	13.2208	13.6692	13.4925	ND	NA			rpn-11	27.4262
ZK550.6	O62515	Probable phytanoyl-CoA dioxygenase	NA	NA	NA	ND	ND	ND	ND	13.4669	12.8701	14.0284	13.4551	3.43245	NA			F46H5.7	25.5388
cht-1	Q11174	Probable endochitinase	NA	NA	NA	ND	ND	ND	ND	12.5275	14.0063	12.8082	13.114	ND	NA			hip-1	19.4884
K09G1.1	Q9XVL1	MARVEL domain-containing protein	NA	NA	NA	ND	ND	ND	ND	12.6953	13.0376	12.8184	12.8504	ND	NA			arrd-25	16.8386
iff-1	G1K0V9	Translation elongation factor IF5A C-terminal domain-containing protein	NA	NA	NA	ND	ND	ND	ND	11.358	11.9386	11.9005	11.7324	ND	NA			eef-1B.2	15.8628
mlt-2	Q17583	ANK_REP_REGION domain-containing protein	4.2477	18.997	0.0001	ND	12.8988	12.7755	12.8371	16.9909	16.7635	17.5001	17.0848	ND	NA			ampd-1	15.7113
myo-3	P12844	Myosin-3	1.4407	2.71453	0.0474	16.2532	16.4737	16.3716	16.3662	17.8515	18.2197	17.3494	17.8069	ND	NA			inx-12	15.457
T19C4.1	Q22570	Secretory carrier membrane protein	1.3402	2.53186	0.0383	13.4409	ND	13.6365	13.5387	14.8841	14.4988	15.2538	14.8789	ND	NA			C39D10.8	14.6609
eas-1	Q20263	Probable Golgi transport protein 1	1.313	2.48458	0.0383	ND	13.5048	13.4359	13.4703	14.9486	14.505	14.8964	14.7833	ND	NA			ifb-1	14.6258
hmr-1	Q967F4	Cadherin-related hmr-1	1.268	2.40827	0.0221	13.1616	13.7557	13.6706	13.5293	14.5688	15.2247	14.5986	14.7974	ND	NA			C05C8.7	13.5131
snrp-40.1	Q19211	WD_REPEATS_REGION domain-containing protein	1.2513	2.38056	0.0295	12.5208	13.153	12.988	12.8873	14.0709	14.0362	14.3085	14.1385	ND	NA			itsn-1	13.2794
																		vha-9	12.7803
																		rla-0	12.7097
																		lea-1	12.5733
																		acbp-3	11.9609
																		ZK1307.1	11.4106
																		erfa-3	11.1537
																		Y71F9AL.9	11.1474
																		C23G10.2	10.739
																		tdo-2	10.4783
																		nucl-1	10.268
																		comt-3	9.92692	5-to 10-fold Up in Ppdy-7::mNG vs N2
																		clic-1	9.81032	AND p < 0.05
																		T20B12.7	8.97086
																		pfd-2	8.53255
																		gln-3	8.46151
																		nbet-1	8.27167
																		C01B10.3	7.26564
																		haly-1	7.25623
																		R12E2.11	7.05663
																		ivns-1	6.73557
																		rsd-3	6.56157
																		F54C8.7	6.42786
																		pah-1	6.31549
																		pck-2	6.25922
																		F13E6.1	6.22737
																		did-2	6.17566
																		pmt-2	6.16149
																		pezo-1	6.0233
																		ras-2	6.00275
																		bpnt-1	5.92487
																		fln-2	5.90868
																		uba-1	5.81602
																		anc-1	5.79978
																		mog-4	5.79721
																		rpn-8	5.69789
																		dnj-11	5.54135
																		xrn-1	5.49866
																		acsd-1	5.48974
																		tth-1	5.48845
																		vha-7	5.41477
																		B0280.9	5.39125
																		Y53G8AR.6	5.35564
																		hpd-1	5.33296
																		mct-3	5.30563
																		ssb-1	5.30453
																		hprt-1	5.29604
																		rml-5	5.21884
																		C29F7.2	5.18723
																		dnc-4	5.1494
																		F27D4.4	5.14422
																		cogc-8	5.03816
																		cash-1	5.01013
																		alx-1	4.97862	2- to 5-fold Up in Ppdy-7::mNG vs N2
																		czw-1	4.86089	AND p < 0.05
																		rla-1	4.83032
																		prdx-2	4.80814
																		cnnm-1	4.78412
																		pud-2.1	4.7641
																		fmo-3	4.58186
																		kmo-1	4.56294
																		teg-4	4.51665
																		F17C11.11	4.42893
																		natc-1	4.4027
																		inx-5	4.39401
																		exc-15	4.22692
																		icd-1	4.15157
																		F42A10.5	4.12231
																		mbf-1	4.08763
																		Y39A3CL.4	4.08033
																		ret-1	4.07761
																		imb-3	4.06736
																		mdt-6	4.04297
																		dpyd-1	4.0405
																		inx-13	4.03456
																		C06E1.9	4.03391
																		C07D8.6	4.02412
																		K02B12.7	4.00865
																		skr-3	4.00591
																		glna-1	4.00058
																		fkb-6	3.902
																		T02G5.7	3.79791
																		dnbp-1	3.79438
																		lbp-6	3.7549
																		dcap-1	3.74775
																		saps-1	3.73042
																		ppfr-4	3.69991
																		unc-57	3.68793
																		lfi-1	3.64959
																		Y55F3AM.13	3.64422
																		nud-1	3.61202
																		eftu-2	3.60346
																		snap-29	3.59517
																		F38A1.8	3.59345
																		acly-2	3.57954
																		F37C4.5	3.57489
																		skr-16	3.57247
																		npp-16	3.56994
																		tes-1	3.53295
																		Y39G8B.1	3.52754
																		F58B3.4	3.50949
																		txl-1	3.47273
																		eef-1B.1	3.46245
																		ZK550.6	3.43245
																		F57B9.1	3.42262
																		ufd-3	3.41046
																		pwp-1	3.3905
																		Y92H12BM.1	3.36135
																		cec-1	3.31281
																		argk-1	3.29885
																		tcer-1	3.26684
																		bli-3	3.24049
																		pfkb-1.1	3.2164
																		sec-6	3.21355
																		frl-1	3.20542
																		C05D11.8	3.19784
																		T22D1.3	3.17191
																		C37A2.7	3.16794
																		alfa-1	3.13869
																		dhp-1	3.13809
																		erm-1	3.13292
																		cap-2	3.11927
																		jac-1	3.09099
																		eif-2A	3.07281
																		mak-2	3.04241
																		rml-4	3.03996
																		ran-2	3.03508
																		C36A4.4	3.02163
																		vgln-1	2.9844
																		sma-1	2.96043
																		sly-1	2.93599
																		mdt-4	2.91401
																		daf-22	2.91083
																		M05D6.2	2.90634
																		alh-9	2.8937
																		metr-1	2.89208
																		del-6	2.88986
																		sna-2	2.88444
																		atx-2	2.87236
																		C07A12.7	2.85351
																		ckb-2	2.8418
																		cey-1	2.8384
																		lem-2	2.82561
																		unc-33	2.82447
																		usp-48	2.82446
																		maoc-1	2.82437
																		F56C9.10	2.79843
																		fah-1	2.79118
																		tap-1	2.7584
																		snx-1	2.75089
																		aqp-8	2.74142
																		F25H8.2	2.72867
																		K07E3.4	2.72772
																		pgl-1	2.72375
																		taap-1	2.70622
																		sams-1	2.69504
																		Y82E9BR.14	2.69265
																		C37C3.2	2.68275
																		hgrs-1	2.68065
																		tfg-1	2.6793
																		vha-12	2.66557
																		cap-1	2.65567
																		cth-2	2.64596
																		eif-3.j	2.63494
																		F17A9.5	2.62603
																		Y55F3AM.9	2.62507
																		unc-44	2.62218
																		ZK909.3	2.61565
																		vps-28	2.61298
																		ekl-1	2.60958
																		cas-1	2.60036
																		mag-1	2.59333
																		vps-32.1	2.59312
																		dnc-1	2.57395
																		sta-1	2.57074
																		Y50D4A.4	2.53606
																		R31.2	2.52864
																		ZC373.5	2.51368
																		T05H10.1	2.51354
																		npp-21	2.51049
																		pix-1	2.4947
																		copz-1	2.49445
																		Y39A1A.3	2.46588
																		acly-1	2.46331
																		cpf-2	2.45573
																		W07E11.1	2.44814
																		rde-4	2.44798
																		vha-13	2.44694
																		tald-1	2.43743
																		ears-1	2.43175
																		hsp-110	2.42258
																		tomm-20	2.40433
																		dcs-1	2.38965
																		rps-21	2.38409
																		rps-0	2.37404
																		mtrr-1	2.3732
																		Y45G5AM.3	2.36135
																		eef-1G	2.35895
																		vha-8	2.34472
																		clp-1	2.33677
																		ubc-7	2.32007
																		D1014.4	2.31945
																		epn-1	2.30746
																		sld-5	2.29421
																		R05H10.1	2.28707
																		cogc-5	2.28455
																		fbxa-65	2.28333
																		Y18H1A.4	2.27953
																		vha-10	2.27774
																		pat-12	2.27347
																		T04F3.1	2.25276
																		gyf-1	2.2527
																		ubc-19	2.24163
																		ubxn-2	2.23535
																		eea-1	2.23256
																		tct-1	2.22887
																		rhi-1	2.22731
																		znf-622	2.21729
																		syx-18	2.20106
																		vab-10	2.1934
																		Y48G10A.1	2.19151
																		ifg-1	2.18217
																		F56B3.4	2.1758
																		VF13D12L.3	2.17546
																		qars-1	2.16424
																		usp-5	2.15698
																		glrx-3	2.14614
																		dnj-16	2.14606
																		vha-14	2.14022
																		dhs-3	2.13089
																		mel-32	2.12686
																		F21C10.9	2.11455
																		Y116A8C.27	2.11041
																		oma-1	2.10181
																		mct-4	2.09503
																		mel-46	2.09114
																		tra-4	2.08716
																		ptrn-1	2.07908
																		icd-2	2.07473
																		vha-11	2.06211
																		tiar-1	2.05419
																		F53F1.2	2.04107
																		smgl-1	2.03859
																		ctg-1	2.0303
																		ipla-1	2.0183
																		acs-13	2.01621
																		map-2	2.00514
																		dnj-19	ND	Detected in All Pdpy-7::mNG replicates
																		acin-1	ND	AND absent in all N2 replicates
																		C30F12.5	ND
																		R08E3.3	ND
																		Y62E10A.13	ND
																		ZK632.4	ND
																		C44H4.4	ND
																		W05B5.1	ND
																		R102.2	ND
																		haao-1	ND
																		lbp-7	ND
																		brap-2	ND
																		luc-7l3	ND
																		ddl-2	ND
																		cbl-1	ND
																		C44B7.7	ND
																		K09G1.1	ND
																		ZC196.2	ND
																		T01B7.5	ND
																		Y56A3A.7	ND
																		znf-207	ND
																		T28F4.5	ND
																		scb-1	ND
																		Y94H6A.10	ND
																		ttc-36	ND
																		prx-14	ND
																		yop-1	ND

### Sheet: (5) MLT-4 Raw
index	logFC	average_intensity	negLog10rawP	negLog10adjP	sig.pval.fct	sig.FDR.fct	internal_title_column	uniprot_id	gene_symbol	description	p	adjusted_p	internal_id_for_brushing	N2_1	N2_2	N2_3	MLT4_1	MLT4_2	MLT4_3
0	0.3933	12.5	0.9013	0.3802	nonDE	nonDE	unc-31	A0A061ACJ2	unc-31	Calcium-dependent secretion activator	0.1255	0.4167	A0A061ACJ2	12.0001	12.4222	12.6116	12.8381	12.6937	12.682
1	-0.4436	15.9425	1.4097	0.6274	nonDE	nonDE	cars-1	A0A061ACL3	cars-1	cysteine--tRNA ligase	0.0389	0.2358	A0A061ACL3	16.12	16.1542	16.1829	15.6929	15.6149	15.8185
2	-0.7579	13.7853	2.6192	1.3682	nonDE	nonDE	rbr-2	A0A061ACP3	rbr-2	[histone H3]-trimethyl-L-lysine(4) demethylase	0.0024	0.0428	A0A061ACP3	14.1332	14.1828	14.1937	13.6933	13.4702	13.0725
3	0.3103	17.4739	1.1117	0.4859	nonDE	nonDE	copg-1	A0A061ACR1	copg-1	Coatomer subunit gamma	0.0773	0.3267	A0A061ACR1	17.1468	17.3457	17.2516	17.5029	17.5907	17.5814
4	0.662	17.1634	2.2764	1.1293	nonDE	nonDE	unc-22	A0A061ACT3	unc-22	Twitchin	0.0053	0.0742	A0A061ACT3	16.5938	16.659	16.7292	17.373	17.0647	17.5304
5	-0.0917	14.121	0.1387	0.0516	nonDE	nonDE	pezo-1	A0A061ACU2	pezo-1	Piezo-type mechanosensitive ion channel component 1	0.7267	0.8879	A0A061ACU2	14.0202	14.1135	14.477	14.011	13.8403	14.4844
6	0.7452	13.0814	1.1529	0.5116	nonDE	nonDE	cas-2	A0A061ACX4	cas-2	C-CAP/cofactor C-like domain-containing protein	0.0703	0.3079	A0A061ACX4	13.2037	13.1325	12.0497	13.2211	13.4362	13.9642
7	0.0531	16.3602	0.0617	0.0207	nonDE	nonDE	dip-2	A0A061AD00	dip-2	DMAP1-binding domain-containing protein	0.8676	0.9534	A0A061AD00	16.2333	16.5608	16.5691	16.2719	16.4993	16.7513
8	0.5534	15.7747	0.9399	0.4041	nonDE	nonDE	epi-1	A0A061AD21	epi-1	Laminin-like protein epi-1	0.1148	0.3944	A0A061AD21	15.1251	15.6861	15.4089	15.5623	15.6799	16.638
9	0.1004	14.7194	0.2061	0.0761	nonDE	nonDE	kdin-1	A0A061AD39	kdin-1	KAP NTPase domain-containing protein	0.6222	0.8392	A0A061AD39	14.6252	14.8267	14.5343	14.9268	14.7427	14.618
10	-0.0248	12.7437	0.0478	0.0154	nonDE	nonDE	T12G3.2	A0A061AD51	T12G3.2	Protein kinase domain-containing protein	0.8958	0.9652	A0A061AD51	12.6008	12.8508	12.5776	12.4103	12.6528	12.8915
11	0.0974	15.7064	0.1546	0.0578	nonDE	nonDE	mask-1	A0A061AJK8	mask-1	K Homology domain-containing protein	0.7005	0.8753	A0A061AJK8	15.5626	15.9167	15.6772	15.8574	16.1026	15.4886
12	0.272	14.9112	0.4894	0.1869	nonDE	nonDE	sop-3	A0A078BPF6	sop-3	Mediator of RNA polymerase II transcription subunit 1.1	0.324	0.6503	A0A078BPF6	14.841	14.5949	15.1463	15.0612	15.0838	15.2532
13	0.8916	14.2654	3.0276	1.6116	nonDE	nonDE	jac-1	A0A078BPM1	jac-1	Fibronectin type-III domain-containing protein	0.0009	0.0245	A0A078BPM1	13.505	13.5374	13.8046	14.5045	14.5708	14.4466
14	-0.1936	14.68	0.4804	0.1839	nonDE	nonDE	ntl-11	A0A078BTL9	ntl-11	CCR4-NOT transcription complex subunit 11	0.3308	0.6547	A0A078BTL9	14.7831	15.0044	14.9195	14.6304	14.9694	14.5266
15	-0.0632	12.6032	0.1261	0.0456	nonDE	nonDE	Y105E8A.25	A0A0K3AQN0	Y105E8A.25	DH domain-containing protein	0.748	0.9003	A0A0K3AQN0	12.4575	12.7394	12.7274	12.2546	12.6872	12.793
16	-0.0442	15.0281	0.0977	0.0348	nonDE	nonDE	pgp-2	A0A0K3AQN5	pgp-2	p-GlycoProtein related	0.7986	0.923	A0A0K3AQN5	15.0816	14.9	15.1003	15.1118	14.7963	15.0412
17	0.1598	13.6735	0.3321	0.1261	nonDE	nonDE	M05B5.3	A0A0K3AQQ6	M05B5.3	Flocculation protein FLO11-like	0.4655	0.7479	A0A0K3AQQ6	14.0335	13.6497	13.3286	13.8811	13.7886	13.8216
18	0.0327	14.982	0.0365	0.0122	nonDE	nonDE	lev-11	A0A0K3AQT4	lev-11	Tropomyosin	0.9193	0.9723	A0A0K3AQT4	14.4396	14.1175	15.3713	15.1549	14.4225	14.449
19	-0.145	14.2861	0.3936	0.1497	nonDE	nonDE	lpd-3	A0A0K3AQT9	lpd-3	Fragile site-associated protein C-terminal domain-containing protein	0.4041	0.7085	A0A0K3AQT9	14.2621	14.5859	14.3481	14.3536	14.187	14.2206
20	-0.0247	13.7098	0.0514	0.0158	nonDE	nonDE	max-2	A0A0K3AQV8	max-2	Non-specific serine/threonine protein kinase	0.8884	0.9643	A0A0K3AQV8	13.7143	14.0362	13.7477	13.7855	13.7917	13.8469
21	-0.4688	13.5766	1.0352	0.4473	nonDE	nonDE	egl-27	A0A0K3AQW8	egl-27	Egg-laying defective protein 27	0.0922	0.357	A0A0K3AQW8	13.3908	14.0328	13.8584	13.4362	13.1476	0
22	0.0152	13.6651	0.0296	0.0089	nonDE	nonDE	nurf-1	A0A0K3AR10	nurf-1	DDT domain-containing protein	0.9341	0.9796	A0A0K3AR10	13.704	13.8866	13.4503	13.7248	13.6937	13.6678
23	-0.015	13.3934	0.03	0.009	nonDE	nonDE	F22G12.5	A0A0K3AR51	F22G12.5	PH domain-containing protein	0.9333	0.9795	A0A0K3AR51	13.2855	13.5496	13.2665	13.3975	13.1971	13.462
24	-0.3108	12.5115	0.6017	0.2321	nonDE	nonDE	Y43H11AL.1	A0A0K3AR60	Y43H11AL.1	PHD-type domain-containing protein	0.2502	0.586	A0A0K3AR60	12.4414	12.759	12.7379	12.0276	12.6431	0
25	-0.4429	14.4144	1.3768	0.6132	nonDE	nonDE	ncl-1	A0A0K3ARF3	ncl-1	B-box type zinc finger protein ncl-1	0.042	0.2437	A0A0K3ARF3	14.3245	14.8665	14.7791	14.0853	14.3728	14.1833
26		14.3144			nonDE	nonDE	bca-2	A0A0K3ARK9	bca-2	Carbonic anhydrase			A0A0K3ARK9	14.3926	13.896	14.6547	0	0	0
27	-0.6422	13.6279	0.8206	0.337	nonDE	nonDE	etr-1	A0A0K3ARP1	etr-1	RRM domain-containing protein	0.1512	0.4603	A0A0K3ARP1	14.2371	14.071	13.823	0	13.4015	0
28	0.9093	15.1758	1.1747	0.5183	nonDE	nonDE	laat-1	A0A0K3ARR4	laat-1	Lysosomal amino acid transporter 1	0.0669	0.3032	A0A0K3ARR4	14.3744	14.5285	14.8022	14.9959	15.5304	15.9067
29	0.5203	15.5986	1.3599	0.6132	nonDE	nonDE	feh-1	A0A0K3ARY0	feh-1	Amyloid beta A4 protein-binding family B member 2-like	0.0437	0.2437	A0A0K3ARY0	15.0498	15.3791	15.3003	15.6497	15.5518	16.0888
30	0.7282	15.716	2.1183	1.0334	nonDE	nonDE	pei-2	A0A0K3AS98	pei-2	BTB domain-containing protein	0.0076	0.0926	A0A0K3AS98	15.851	15.262	15.2989	15.8847	16.3237	16.3882
31	0.1166	14.3329	0.2228	0.0788	nonDE	nonDE	gck-1	A0A0K3ASB9	gck-1	Protein kinase domain-containing protein	0.5987	0.8341	A0A0K3ASB9	14.4259	14.6836	13.8957	14.4817	14.2762	14.5971
32	0.0677	13.7286	0.0925	0.0324	nonDE	nonDE	Y50D4B.4	A0A0K3ASH9	Y50D4B.4	PAW domain-containing protein	0.8081	0.9281	A0A0K3ASH9	13.4076	13.8626	13.8364	13.8501	13.5239	13.9357
33	-0.0152	13.6262	0.0258	0.0074	nonDE	nonDE	eor-2	A0A0K3ASL2	eor-2	EOR-2	0.9424	0.9831	A0A0K3ASL2	13.6295	13.8329	13.4168	13.8332	13.5334	13.4671
34	0.1974	13.5768	0.2097	0.0773	nonDE	nonDE	cdf-1	A0A0K3ASM2	cdf-1	Zinc transporter 1	0.617	0.837	A0A0K3ASM2	13.7706	14.1677	12.3402	13.4709	13.7207	13.6793
35	0.3418	15.1904	0.9846	0.422	nonDE	nonDE	fln-2	A0A0K3ASN4	fln-2	FiLamiN (Actin binding protein) homolog	0.1036	0.3784	A0A0K3ASN4	14.9795	14.8723	14.7713	15.3569	14.9432	15.3482
36	-0.6651	13.5245	2.2236	1.0938	nonDE	nonDE	bet-2	A0A0K3ASR2	bet-2	Bromo domain-containing protein	0.006	0.0806	A0A0K3ASR2	13.6776	13.9349	13.9617	13.2924	13.0876	13.1991
37	0.0852	12.868	0.1491	0.0571	nonDE	nonDE	egl-15	A0A0K3ASS4	egl-15	receptor protein-tyrosine kinase	0.7095	0.8767	A0A0K3ASS4	13.0248	12.3526	13.1125	13.1264	12.7426	12.8766
38	-0.3066	12.2914	0.796	0.3265	nonDE	nonDE	ergo-1	A0A0K3ASS5	ergo-1	Piwi domain-containing protein	0.16	0.4716	A0A0K3ASS5	12.739	12.357	12.4186	12.1479	12.2487	0
39	1.234	14.4453	3.3717	1.8127	upReg	upReg	comt-3	A0A0K3AT05	comt-3	Catechol O-methyltransferase domain-containing protein 1	0.0004	0.0154	A0A0K3AT05	14.0097	0	13.3922	15.1169	14.916	14.772
40	0.0663	15.4178	0.0774	0.0259	nonDE	nonDE	Y50D4A.1	A0A0K3AT22	Y50D4A.1	HTH myb-type domain-containing protein	0.8367	0.9421	A0A0K3AT22	15.9117	14.8217	15.3934	15.7387	15.5592	15.0278
41	-0.242	13.051	0.3467	0.1312	nonDE	nonDE	tbh-1	A0A0K3ATC0	tbh-1	DOMON domain-containing protein	0.4501	0.7393	A0A0K3ATC0	13.2227	12.9905	13.0096	13.0716	12.7938	12.6312
42	-0.0892	14.1891	0.1766	0.0646	nonDE	nonDE	nsy-1	A0A0K3ATZ5	nsy-1	mitogen-activated protein kinase kinase kinase	0.666	0.8618	A0A0K3ATZ5	14.1332	14.4251	14.3239	14.1586	14.1558	14.3001
43	-0.2501	13.9828	0.4545	0.1726	nonDE	nonDE	imp-3	A0A0K3AUD2	imp-3	IntraMembrane Protease (IMPAS) family	0.3511	0.672	A0A0K3AUD2	14.4046	13.8642	13.6775	13.7157	13.5396	13.9406
44	0.2245	18.1434	0.3641	0.1379	nonDE	nonDE	prdx-2	A0A0K3AUJ9	prdx-2	Peroxiredoxin prdx-2	0.4324	0.7279	A0A0K3AUJ9	18.0198	18.4139	17.5753	18.2669	18.1658	18.2499
45	0.0462	13.924	0.0859	0.0297	nonDE	nonDE	wrm-1	A0A0K3AUT2	wrm-1	Armadillo repeat-containing protein wrm-1	0.8206	0.9338	A0A0K3AUT2	13.8954	14.2887	13.7313	13.9593	14.0904	14.0043
46	0.093	12.4978	0.114	0.0394	nonDE	nonDE	cyp-33c5	A0A0K3AUW1	cyp-33c5	CYtochrome P450 family	0.7692	0.9133	A0A0K3AUW1	12.605	0	12.3973	12.5942	0	0
47	0.2126	15.0728	0.5539	0.2134	nonDE	nonDE	mrck-1	A0A0K3AUZ7	mrck-1	non-specific serine/threonine protein kinase	0.2793	0.6118	A0A0K3AUZ7	14.6866	14.8963	15.2128	15.0208	15.0951	15.3178
48	-0.1995	13.0306	0.1658	0.0612	nonDE	nonDE	T22H9.1	A0A0K3AV58	T22H9.1	rRNA biogenesis protein RRP36	0.6827	0.8687	A0A0K3AV58	12.9394	13.0889	12.9766	12.1596	12.3384	13.9086
49	-0.05	14.4733	0.0978	0.0348	nonDE	nonDE	T08B1.1	A0A0K3AVV4	T08B1.1	Major facilitator superfamily (MFS) profile domain-containing protein	0.7983	0.923	A0A0K3AVV4	14.7846	14.3264	14.3152	14.347	14.284	14.6453
50	0.5004	14.0198	1.0198	0.4392	nonDE	nonDE	rga-4	A0A0K3AW57	rga-4	Rho-GAP domain-containing protein	0.0955	0.3637	A0A0K3AW57	13.6307	14.0104	13.8231	14.3497	14.8261	13.7895
51	0.1279	14.5189	0.2114	0.0773	nonDE	nonDE	gld-2	A0A0K3AWQ7	gld-2	PAP-associated domain-containing protein	0.6146	0.837	A0A0K3AWQ7	14.2274	14.9301	14.4831	14.5654	15.0091	14.4498
52	0.0216	16.5618	0.032	0.01	nonDE	nonDE	arid-1	A0A0K3AXH1	arid-1	AT-rich interactive domain-containing protein arid-1	0.9289	0.9771	A0A0K3AXH1	16.8372	16.4588	16.5792	16.7356	16.5006	16.704
53	-0.2718	13.352	0.2688	0.1005	nonDE	nonDE	mct-2	A0A0M7RFF6	mct-2	MFS domain-containing protein	0.5385	0.7933	A0A0M7RFF6	13.6574	13.8753	13.3216	12.6472	13.9229	13.4688
54	0.0707	14.9287	0.148	0.0568	nonDE	nonDE	ubr-4	A0A0S4XR36	ubr-4	UBR-type domain-containing protein	0.7113	0.8773	A0A0S4XR36	14.682	14.9813	14.9199	14.9755	14.9641	14.8557
55	0.1025	15.2082	0.1884	0.0689	nonDE	nonDE	ccar-1	A0A0S4XR43	ccar-1	SAP domain-containing protein	0.648	0.8534	A0A0S4XR43	14.9004	15.3097	14.8395	15.3421	14.7647	15.2503
56	-0.0474	15.5213	0.0883	0.0303	nonDE	nonDE	ulp-2	A0A0S4XR45	ulp-2	Ubiquitin-like protease family profile domain-containing protein	0.8161	0.9327	A0A0S4XR45	15.6033	15.2815	15.5931	15.5116	15.553	15.2713
57	-0.2066	14.2417	0.3814	0.1457	nonDE	nonDE	taf-6.1	A0A0S4XRY0	taf-6.1	TAF6 C-terminal HEAT repeat domain-containing protein	0.4155	0.715	A0A0S4XRY0	14.7354	14.2656	14.3262	14.5934	13.992	14.1221
58	0.1736	14.2464	0.4163	0.1581	nonDE	nonDE	sago-1	A0A0T7CIX3	sago-1	Piwi-like protein	0.3834	0.6948	A0A0T7CIX3	14.1965	14.3061	14.1074	14.1542	14.3368	14.6399
59	0.0795	14.6447	0.1644	0.0612	nonDE	nonDE	K02C4.3	A0A131MAU8	K02C4.3	USP domain-containing protein	0.6848	0.8687	A0A131MAU8	14.7066	14.4401	14.6046	14.6604	14.8961	14.4333
60	0.9537	15.3037	1.2363	0.549	nonDE	nonDE	daf-4	A0A131MB12	daf-4	Serine/threonine-protein kinase receptor	0.058	0.2825	A0A131MB12	14.6275	14.1721	15.5617	16.3134	15.487	15.422
61	0.2482	15.1401	0.7598	0.3076	nonDE	nonDE	acs-22	A0A131MB92	acs-22	Fatty Acid CoA Synthetase family	0.1739	0.4925	A0A131MB92	15.1648	14.9126	14.9615	15.2185	15.2567	15.3083
62	-0.2934	14.825	0.8597	0.3594	nonDE	nonDE	coh-1	A0A131MBD0	coh-1	Rad21_Rec8 domain-containing protein	0.1381	0.4371	A0A131MBD0	14.9353	15.002	15.1506	14.8711	14.6441	14.6925
63	0.3011	15.2614	0.8718	0.3639	nonDE	nonDE	imb-2	A0A131MBF9	imb-2	Importin N-terminal domain-containing protein	0.1343	0.4326	A0A131MBF9	14.9615	15.2536	15.0378	15.147	15.4972	15.5119
64	-0.0414	13.2365	0.0575	0.0191	nonDE	nonDE	trpp-11	A0A131MBH5	trpp-11	Trafficking protein particle complex subunit 11 domain-containing protein	0.876	0.9569	A0A131MBH5	12.8014	13.6486	13.4808	13.0315	13.1184	13.6568
65	-0.1268	13.5659	0.2117	0.0773	nonDE	nonDE	utx-1	A0A131MBT2	utx-1	JmjC domain-containing protein	0.6142	0.837	A0A131MBT2	13.2435	13.879	13.673	13.523	13.4204	0
66	0.3038	14.4073	0.3469	0.1312	nonDE	nonDE	irg-7	A0A131MBU3	irg-7	Protein irg-7	0.4499	0.7393	A0A131MBU3	13.706	14.476	13.9739	14.5264	13.8294	14.7114
67	0.1354	13.8952	0.3458	0.1312	nonDE	nonDE	tbc-14	A0A164D380	tbc-14	Rab-GAP TBC domain-containing protein	0.451	0.7393	A0A164D380	13.8066	13.9108	13.7731	13.9929	14.1365	13.7673
68	-0.3097	14.0414	0.7613	0.3076	nonDE	nonDE	ash-2	A0A168H287	ash-2	B30.2/SPRY domain-containing protein	0.1733	0.4925	A0A168H287	14.3868	13.9116	14.2604	13.7268	13.7849	14.118
69	0.2001	15.1257	0.2537	0.0912	nonDE	nonDE	irld-1	A0A168H459	irld-1	Receptor L-domain domain-containing protein	0.5576	0.8107	A0A168H459	15.1221	15.4909	15.2775	15.4575	15.1926	15.8406
70	-0.1705	16.3199	0.4506	0.1705	nonDE	nonDE	unc-132	A0A168H9Z7	unc-132	NadR/Ttd14 AAA domain-containing protein	0.3543	0.6753	A0A168H9Z7	16.4913	16.2604	16.4133	16.1124	16.1867	16.3545
71	-0.8029	12.8925	2.8773	1.5323	nonDE	nonDE	cec-4	A0A1B4Z3W4	cec-4	Chromodomain protein	0.0013	0.0294	A0A1B4Z3W4	13.1777	13.4145	13.4504	12.4109	12.4442	12.7789
72	0.1071	13.6496	0.171	0.0635	nonDE	nonDE	Y56A3A.31	A0A1C3NSJ2	Y56A3A.31	SOSS complex subunit A homolog	0.6745	0.8641	A0A1C3NSJ2	13.7276	13.1998	14.0527	14.019	13.6939	13.5883
73	1.2951	15.2049	2.0258	0.9656	upReg	nonDE	ajm-1	A0A1C3NSL9	ajm-1	Apical junction molecule	0.0094	0.1082	A0A1C3NSL9	14.4437	14.5662	14.421	15.2018	15.275	16.8391
74	-1.4198	12.821	1.5465	0.7004	downReg	nonDE	zyg-8	A0A1I6CM54	zyg-8	Doublecortin-like and CAM kinase-like protein	0.0284	0.1993	A0A1I6CM54	12.8744	14.0623	13.0588	0	11.9121	0
75	-0.0891	16.6337	0.1251	0.0456	nonDE	nonDE	C40H1.7	A0A1I6CM73	C40H1.7	Fungal lipase-like domain-containing protein	0.7496	0.9003	A0A1I6CM73	16.8138	16.6882	16.8934	16.954	16.3017	16.8723
76	0.3101	13.4795	0.7683	0.3123	nonDE	nonDE	aakg-1	A0A1I6CM85	aakg-1	CBS domain-containing protein	0.1705	0.4872	A0A1I6CM85	13.5302	13.0489	13.3549	13.3073	13.8862	13.6708
77	-0.2783	14.0057	0.6832	0.2713	nonDE	nonDE	W02H5.2	A0A1I6CMB1	W02H5.2	SOCS box domain-containing protein	0.2074	0.5354	A0A1I6CMB1	14.1621	14.1891	14.2089	13.9935	14.0127	13.7191
78	0.2447	14.768	0.5126	0.1942	nonDE	nonDE	taf-3	A0A1I6CMF0	taf-3	PHD-type domain-containing protein	0.3072	0.6394	A0A1I6CMF0	14.8188	14.257	14.6931	14.8865	14.5662	15.0502
79	1.1354	13.8199	2.7468	1.4515	upReg	upReg	vab-10	A0A1N7SYN7	vab-10	Calponin-homology (CH) domain-containing protein	0.0018	0.0354	A0A1N7SYN7	13.1843	12.7623	13.6117	14.2529	14.2204	14.4914
80	0.9288	16.3591	2.6198	1.3682	nonDE	nonDE	vab-10	A0A1N7SYN9	vab-10	Spectrin beta chain	0.0024	0.0428	A0A1N7SYN9	15.5642	15.95	15.9554	16.5781	16.4832	17.1947
81	0.3009	16.7695	0.8113	0.3343	nonDE	nonDE	eif-3.l	A0A1N7SYP6	eif-3.l	Eukaryotic translation initiation factor 3 subunit L	0.1544	0.4631	A0A1N7SYP6	16.5134	16.7897	16.595	16.9586	17.1767	16.6655
82	0.2579	15.6412	0.72	0.2874	nonDE	nonDE	npp-25	A0A1N7SYQ5	npp-25	Transmembrane protein 33	0.1905	0.5159	A0A1N7SYQ5	15.5968	15.5796	15.2548	15.5889	15.6582	15.9579
83	0.1001	13.233	0.1317	0.0481	nonDE	nonDE	fust-1	A0A1N7SYQ6	fust-1	RNA-binding protein FUS	0.7385	0.8952	A0A1N7SYQ6	13.3697	13.2362	13.0765	12.8452	13.6796	13.4581
84	0.8055	16.634	0.5556	0.2143	nonDE	nonDE	unc-2	A0A1N7SYT0	unc-2	EF-hand domain-containing protein	0.2782	0.6105	A0A1N7SYT0	16.6062	17.0437	14.9466	15.5664	17.0668	18.3797
85	-0.5533	14.6956	1.9094	0.9082	nonDE	nonDE	ate-1	A0A1N7SZF7	ate-1	Arginyl-tRNA--protein transferase 1	0.0123	0.1235	A0A1N7SZF7	14.9302	14.8772	15.1968	14.4507	14.4283	14.4654
86	1.4456	18.9043	2.6035	1.3609	upReg	upReg	unc-52	A0A1T5HUZ1	unc-52	Basement membrane-specific heparan sulfate proteoglycan core protein	0.0025	0.0436	A0A1T5HUZ1	17.9496	18.1555	17.9143	18.7083	19.2827	20.3652
87	-0.088	14.5129	0.1513	0.0573	nonDE	nonDE	argn-1	A0A1X7RC97	argn-1	arginase	0.7058	0.8765	A0A1X7RC97	14.9023	14.5925	14.5236	14.615	14.9685	14.1707
88	1.2957	16.1553	1.548	0.701	upReg	nonDE	2024-06-01	A0A2C9C2T0	2024-06-01	BZIP domain-containing protein	0.0283	0.1991	A0A2C9C2T0	16.169	14.6802	15.2016	15.8362	17.2285	16.8732
89	-0.316	13.0015	0.2199	0.0788	nonDE	nonDE	acdh-2	A0A2C9C2X1	acdh-2	Acyl-CoA_dh_N domain-containing protein	0.6026	0.8341	A0A2C9C2X1	13.7117	13.3242	12.2057	12.7645	0	0
90	0.2239	14.0894	0.5288	0.2006	nonDE	nonDE	unc-68	A0A2C9C2X2	unc-68	Ryanodine receptor 44F	0.2959	0.6301	A0A2C9C2X2	14.0568	13.7361	13.943	14.3908	13.799	14.2178
91	-0.2586	14.7847	0.3727	0.1417	nonDE	nonDE	unc-108	A0A2C9C2Y0	unc-108	Ras-related protein Rab-2	0.4239	0.7215	A0A2C9C2Y0	15.316	14.3282	14.9816	15.2354	14.1697	14.4449
92	0.1921	13.665	0.3057	0.1145	nonDE	nonDE	vhp-1	A0A2C9C2Y5	vhp-1	Dual specificity protein phosphatase 7	0.4947	0.7682	A0A2C9C2Y5	13.198	13.3881	14.1532	14.0241	13.6507	13.6409
93	1.6602	14.9248	3.502	1.897	upReg	upReg	afd-1	A0A2C9C357	afd-1	FHA domain-containing protein	0.0003	0.0127	A0A2C9C357	13.1645	14.3623	14.3016	15.5908	15.8918	15.3263
94	0.7723	13.5247	1.9343	0.9174	nonDE	nonDE	ampd-1	A0A2C9C377	ampd-1	AMP deaminase	0.0116	0.121	A0A2C9C377	13.142	12.9048	12.9469	13.9253	13.7353	13.6498
95		13.7041			nonDE	nonDE	C18C4.7	A0A2C9C3A0	C18C4.7	Golgin-84			A0A2C9C3A0	0	0	0	14.0862	13.1898	14.084
96	0.9024	18.0211	2.7595	1.4527	nonDE	nonDE	anc-1	A0A2C9C3A7	anc-1	Calponin-homology (CH) domain-containing protein	0.0017	0.0353	A0A2C9C3A7	17.2153	17.9258	17.2939	18.4939	18.3993	18.249
97	0.2293	13.6443	0.4393	0.167	nonDE	nonDE	rme-1	A0A2C9C3Z4	rme-1	Dynamin-type G domain-containing protein	0.3636	0.6807	A0A2C9C3Z4	13.2989	13.8909	0	13.8092	13.6366	14.0268
98	0.2716	15.2998	0.6287	0.2444	nonDE	nonDE	jmjd-5	A0A2I2LDX7	jmjd-5	N-acetyltransferase domain-containing protein	0.2351	0.5697	A0A2I2LDX7	14.8173	15.4978	15.1738	15.1238	15.5723	15.6077
99	-0.1578	13.0277	0.3405	0.1296	nonDE	nonDE	lid-1	A0A2K5ATL6	lid-1	AB hydrolase-1 domain-containing protein	0.4565	0.7419	A0A2K5ATL6	13.1726	12.7356	13.3985	12.9734	13.092	12.768
100	0.1898	16.641	0.5071	0.1936	nonDE	nonDE	rskn-2	A0A2K5ATM0	rskn-2	Ribosomal protein S6 kinase	0.3111	0.6403	A0A2K5ATM0	16.5582	16.6753	16.4177	16.7887	16.5279	16.904
101	-0.13	14.0467	0.3165	0.119	nonDE	nonDE	swsn-7	A0A2K5ATP7	swsn-7	ARID domain-containing protein	0.4825	0.7603	A0A2K5ATP7	14.1013	14.3078	13.9184	14.0372	14.0689	13.8314
102	-0.0234	13.2547	0.0489	0.0155	nonDE	nonDE	C25H3.11	A0A2K5ATQ3	C25H3.11	Ricin B-type lectin domain-containing protein	0.8936	0.9648	A0A2K5ATQ3	13.4046	13.4434	13.126	13.4397	13.1853	13.2787
103	0.4458	12.6386	1.5652	0.7114	nonDE	nonDE	C09E7.7	A0A2K5ATT5	C09E7.7	RING-type domain-containing protein	0.0272	0.1943	A0A2K5ATT5	12.3858	12.2855	12.518	12.688	12.8892	12.9496
104	-0.0999	13.2889	0.2127	0.0773	nonDE	nonDE	C14B9.8	A0A2K5ATT8	C14B9.8	Phosphorylase b kinase regulatory subunit	0.6128	0.837	A0A2K5ATT8	13.6261	13.4544	12.9996	13.2165	13.272	13.2921
105	-0.1897	16.7373	0.4998	0.1907	nonDE	nonDE	akap-1	A0A2K5ATU5	akap-1	Tudor domain-containing protein	0.3164	0.6446	A0A2K5ATU5	16.8391	16.9563	16.6683	16.8292	16.5472	16.5182
106	0.1011	13.3416	0.0758	0.0253	nonDE	nonDE	dnpp-1	A0A2K5ATU7	dnpp-1	Aspartyl aminopeptidase	0.8399	0.9434	A0A2K5ATU7	13.3965	12.8467	12.982	13.576	12.9131	13.0396
107	-0.1293	14.8412	0.1647	0.0612	nonDE	nonDE	rpn-13	A0A2K5ATW5	rpn-13	Proteasomal ubiquitin receptor ADRM1	0.6844	0.8687	A0A2K5ATW5	14.5072	15.3323	14.9034	14.3455	15.29	14.7195
108	-0.1977	12.8077	0.4056	0.1543	nonDE	nonDE	C14A11.6	A0A2K5ATZ7	C14A11.6	ANK_REP_REGION domain-containing protein	0.393	0.701	A0A2K5ATZ7	13.0086	13.2	12.7938	12.6749	12.6958	13.0385
109	-0.1629	13.9899	0.1951	0.0717	nonDE	nonDE	M02E1.4	A0A2K5AU18	M02E1.4	Uncharacterized protein	0.6381	0.8478	A0A2K5AU18	13.6619	14.3944	13.6134	14.0669	13.1191	13.9951
110	0.0893	15.7597	0.1389	0.0516	nonDE	nonDE	kin-1	A0A2X0T496	kin-1	Protein kinase domain-containing protein	0.7262	0.8879	A0A2X0T496	15.608	15.4387	15.8602	15.6486	15.3165	16.2097
111	-0.544	14.5379	1.2703	0.5648	nonDE	nonDE	mec-2	A0A3B1DQJ7	mec-2	Band 7 domain-containing protein	0.0537	0.2724	A0A3B1DQJ7	15.1209	14.9847	14.3534	14.4009	14.4498	13.9762
112	0.0243	15.6517	0.047	0.0148	nonDE	nonDE	madd-3	A0A3B1E657	madd-3	Protein kinase domain-containing protein	0.8974	0.9666	A0A3B1E657	15.6787	15.71	15.6242	15.6383	15.5991	15.8482
113	-0.0734	12.5175	0.0698	0.0242	nonDE	nonDE	Y18H1A.2	A0A3P6MY32	Y18H1A.2	CBF1-interacting co-repressor CIR N-terminal domain-containing protein	0.8515	0.9458	A0A3P6MY32	13.0332	12.2477	12.4397	0	12.5002	0
114	-0.3551	14.0231	0.8962	0.3768	nonDE	nonDE	tsr-1	A0A3P6NNQ0	tsr-1	Xpo1 domain-containing protein	0.127	0.42	A0A3P6NNQ0	14.2447	14.3008	14.0898	14.0161	13.9252	13.6289
115	-0.0912	15.0742	0.2158	0.0782	nonDE	nonDE	swsn-1	A0A3P6NNV9	swsn-1	SANT domain-containing protein	0.6085	0.8352	A0A3P6NNV9	15.0832	15.3237	15.1642	15.037	15.1569	15.1037
116	-0.4243	14.7918	1.1999	0.5344	nonDE	nonDE	arx-3	A0A3P6PCS5	arx-3	Actin-related protein 2/3 complex subunit	0.0631	0.2921	A0A3P6PCS5	15.1203	14.6562	15.2814	14.4606	14.7555	14.5689
117	2.7713	14.193	5.5925	3.3315	upReg	upReg	lea-1	A0A486WTP6	lea-1	Plant Late Embryo Abundant (LEA) related	0	0.0005	A0A486WTP6	13.3434	12.6321	12.135	15.526	15.6497	15.2486
118	0.0817	13.8454	0.1836	0.067	nonDE	nonDE	lmd-3	A0A486WTT8	lmd-3	LysM domain-containing protein	0.6553	0.857	A0A486WTT8	13.675	14.0011	13.6329	13.9795	13.8531	13.7216
119	0.0693	13.9943	0.1527	0.0578	nonDE	nonDE	scpl-4	A0A486WU22	scpl-4	Mitochondrial import inner membrane translocase subunit TIM50	0.7036	0.8753	A0A486WU22	13.8417	14.1918	13.9116	14.0487	14.2471	13.8572
120	-0.0145	15.7696	0.0266	0.0079	nonDE	nonDE	rha-1	A0A486WUJ5	rha-1	RNA helicase	0.9405	0.982	A0A486WUJ5	15.9231	15.7933	15.7631	15.6903	15.7955	15.9503
121	-0.0098	15.2194	0.0182	0.0048	nonDE	nonDE	M142.5	A0A486WUL5	M142.5	LSM12 anticodon-binding domain-containing protein	0.959	0.9889	A0A486WUL5	15.1108	15.3849	15.1253	15.3571	14.9776	15.257
122	0.8627	15.6336	2.9775	1.5779	nonDE	nonDE	sma-1	A0A486WUT8	sma-1	Spectrin beta chain	0.0011	0.0264	A0A486WUT8	14.8737	15.4705	15.0296	15.9742	16.0377	15.95
123	0.6304	13.8222	0.4987	0.1907	nonDE	nonDE	F56A4.3	A0A486WUX8	F56A4.3	GST N-terminal domain-containing protein	0.3171	0.6446	A0A486WUX8	0	13.3211	13.3279	14.1961	13.6426	14.026
124	-0.2121	18.1666	0.5666	0.2196	nonDE	nonDE	Y37E3.17	A0A486WV52	Y37E3.17	Dimethylglycine dehydrogenase, mitochondrial	0.2713	0.6031	A0A486WV52	18.3175	18.2353	18.0279	18.117	17.8208	18.0066
125	0.3175	14.2674	1.0411	0.4505	nonDE	nonDE	dab-1	A0A486WV70	dab-1	PID domain-containing protein	0.091	0.3544	A0A486WV70	14.2364	14.2616	13.8907	14.4614	14.478	14.402
126	-0.1196	15.7954	0.2471	0.088	nonDE	nonDE	dyci-1	A0A486WV95	dyci-1	WD_REPEATS_REGION domain-containing protein	0.5661	0.8165	A0A486WV95	15.6797	16.3197	15.8036	15.6469	15.8231	15.9742
127	-0.6043	14.2932	1.6768	0.783	nonDE	nonDE	T20B3.1	A0A486WVT5	T20B3.1	Choline/carnitine acyltransferase domain-containing protein	0.021	0.1648	A0A486WVT5	14.5963	13.9927	14.7377	13.7327	13.7429	14.0382
128	-0.4012	15.9776	1.2605	0.5616	nonDE	nonDE	epg-3	A0A486WWI5	epg-3	Transmembrane protein 49	0.0549	0.2744	A0A486WWI5	16.3378	16.4665	16.1448	15.7755	15.8057	16.1645
129	0.2429	14.432	0.2904	0.1081	nonDE	nonDE	alh-4	A0A486WWU7	alh-4	Aldehyde dehydrogenase	0.5123	0.7796	A0A486WWU7	14.0268	14.0421	14.2092	14.1762	14.0135	14.8172
130	0.2592	15.2422	0.7971	0.3272	nonDE	nonDE	ifg-1	A0A486WX07	ifg-1	MIF4G domain-containing protein	0.1596	0.4708	A0A486WX07	14.9377	15.3171	15.1114	15.4525	15.4274	15.2638
131	0.3611	13.0465	0.5744	0.2218	nonDE	nonDE	npp-21	A0A486WX27	npp-21	TPR_MLP1_2 domain-containing protein	0.2664	0.6	A0A486WX27	12.5332	13.3608	12.6966	13.1853	13.2963	13.1924
132	0.1195	13.1292	0.267	0.1	nonDE	nonDE	F56C9.10	A0A486WX46	F56C9.10	BCAS3 domain-containing protein	0.5408	0.7944	A0A486WX46	13.2215	13.2322	12.719	13.2494	13.1626	13.1192
133	0.2273	14.475	0.3172	0.1192	nonDE	nonDE	F54D11.4	A0A486WXG9	F54D11.4	DEK_C domain-containing protein	0.4817	0.7599	A0A486WXG9	13.7755	14.4118	14.7346	14.5085	14.4616	14.6335
134	0.366	13.7072	0.5558	0.2143	nonDE	nonDE	vps-39	A0A486WXM5	vps-39	CNH domain-containing protein	0.2781	0.6105	A0A486WXM5	13.7205	13.2795	13.4895	13.2805	14.0763	14.2308
135	-0.4628	13.0475	0.5666	0.2196	nonDE	nonDE	dnj-25	A0A486WXP9	dnj-25	J domain-containing protein	0.2713	0.6031	A0A486WXP9	13.6452	0	0	13.1722	13.1927	0
136	0.139	15.282	0.3335	0.1271	nonDE	nonDE	acl-14	A0A486WXW2	acl-14	Phospholipid/glycerol acyltransferase domain-containing protein	0.464	0.7463	A0A486WXW2	15.333	15.4173	15.0144	15.4431	15.2158	15.5227
137	0.3028	14.7103	0.864	0.3615	nonDE	nonDE	cash-1	A0A486WY88	cash-1	Striatin N-terminal domain-containing protein	0.1368	0.435	A0A486WY88	14.2485	14.8432	14.624	14.7875	14.8399	14.9967
138	-0.2891	13.667	0.6972	0.2741	nonDE	nonDE	W08G11.3	A0A486WYQ4	W08G11.3	Trichohyalin	0.2008	0.532	A0A486WYQ4	13.7316	14.1433	13.8309	13.5595	13.5936	13.6853
139	0.6089	14.9697	1.3462	0.6052	nonDE	nonDE	ifa-1	A0A4V0IIR6	ifa-1	Intermediate filament protein A	0.0451	0.2482	A0A4V0IIR6	14.6594	14.8402	14.5031	14.9727	15.1642	15.6927
140	0.6153	20.6398	1.415	0.6301	nonDE	nonDE	F49E2.5	A0A4V0IJD5	F49E2.5	Translation initiation factor IF-2	0.0385	0.2344	A0A4V0IJD5	20.2362	20.0043	20.6561	20.9725	21.1729	20.5973
141	0.3043	14.629	0.3945	0.1497	nonDE	nonDE	F49E2.5	A0A4V0IJF1	F49E2.5	Translation initiation factor IF-2	0.4032	0.7085	A0A4V0IJF1	14.3076	14.0564	14.9298	14.9991	14.8529	14.3546
142	-0.2655	13.3131	0.5294	0.2006	nonDE	nonDE	lron-7	A0A4V0IJI7	lron-7	LRRCT domain-containing protein	0.2955	0.6301	A0A4V0IJI7	13.3895	13.5306	13.4471	13.62	12.8018	13.1489
143	0.9628	14.1179	3.8287	2.1226	nonDE	nonDE	frm-5.2	A0A4V0IJR4	frm-5.2	FERM domain (Protein4.1-ezrin-radixin-moesin) family	0.0001	0.0075	A0A4V0IJR4	13.3633	13.7432	13.5115	14.5408	14.4241	14.5414
144	0.4766	15.3878	1.3941	0.6194	nonDE	nonDE	eps-8	A0A4V0IJW4	eps-8	SH3 domain-containing protein	0.0404	0.2402	A0A4V0IJW4	15.1583	15.0018	14.9338	15.548	15.2888	15.6869
145	-0.4322	15.823	0.9331	0.3997	nonDE	nonDE	him-4	A0A4V0IK01	him-4	Ig-like domain-containing protein	0.1167	0.3984	A0A4V0IK01	15.7146	16.5637	15.8921	15.7698	15.3502	15.7539
146	0.3878	19.5426	1.0718	0.4665	nonDE	nonDE	fln-2	A0A4V0IK09	fln-2	Calponin-homology (CH) domain-containing protein	0.0848	0.3416	A0A4V0IK09	19.1736	19.6057	19.3419	19.7372	19.5835	19.9639
147	-0.088	13.3361	0.1033	0.0369	nonDE	nonDE	sec-16a.2	A0A4V0IKA6	sec-16a.2	Protein transport protein sec16	0.7883	0.9186	A0A4V0IKA6	0	13.9363	13.0962	13.3683	13.1564	13.7601
148	0.0979	14.203	0.2209	0.0788	nonDE	nonDE	pkc-2	A0A4V0IKF6	pkc-2	Protein kinase C	0.6014	0.8341	A0A4V0IKF6	13.9386	14.141	14.3076	14.2973	14.0468	14.3367
149	0.1314	13.3195	0.3493	0.1326	nonDE	nonDE	rbc-1	A0A4V0IKG1	rbc-1	RAVE complex protein Rav1 C-terminal domain-containing protein	0.4474	0.737	A0A4V0IKG1	13.1605	13.2827	13.3054	13.5165	13.2319	13.3945
150	0.1927	14.2825	0.524	0.1992	nonDE	nonDE	pkn-1	A0A4V0IL76	pkn-1	protein kinase C	0.2992	0.632	A0A4V0IL76	14.1315	14.3017	14.2306	14.541	14.5363	14.1644
151	-0.018	13.5319	0.0163	0.0047	nonDE	nonDE	nova-1	A0A4V0ILI5	nova-1	K Homology domain-containing protein	0.9632	0.9893	A0A4V0ILI5	0	13.7757	13.0818	12.9786	13.8427	0
152	1.1023	13.4704	1.648	0.765	upReg	nonDE	pes-8	A0A4V0INE6	pes-8	Patterned Expression Site	0.0225	0.1718	A0A4V0INE6	13.0967	12.7929	12.5575	13.108	13.817	14.8292
153	0.3673	14.0138	0.4785	0.1838	nonDE	nonDE	acs-17	A0A4V0ING4	acs-17	AMP-binding domain-containing protein	0.3323	0.655	A0A4V0ING4	13.9565	13.828	13.5486	14.095	0	14.1949
154	-0.0052	19.4202	0.0073	0.0023	nonDE	nonDE	T23E7.2	A0A5E4LWN1	T23E7.2	Fibronectin type-III domain-containing protein	0.9834	0.9946	A0A5E4LWN1	19.2922	19.7243	19.4613	19.2473	19.2616	19.9533
155	-0.8888	13.8409	1.2928	0.5737	nonDE	nonDE	nhr-48	A0A5E4LX31	nhr-48	Nuclear receptor domain-containing protein	0.051	0.2669	A0A5E4LX31	14.2259	13.9225	14.5774	13.3531	0	0
156	2.0129	16.6143	4.074	2.2985	upReg	upReg	nmy-1	A0A5E4LXR0	nmy-1	Myosin-11	0.0001	0.005	A0A5E4LXR0	15.1531	15.9316	15.6148	16.8765	17.6154	18.2462
157	0.9131	14.3696	2.4878	1.2885	nonDE	nonDE	ifc-2	A0A5E4LYE2	ifc-2	Intermediate filament protein ifc-2	0.0033	0.0515	A0A5E4LYE2	14.0131	13.8935	13.8762	14.8592	14.4728	15.1903
158	-0.0757	13.5704	0.1536	0.0578	nonDE	nonDE	dhcr-24	A0A5E4LZ56	dhcr-24	FAD-binding PCMH-type domain-containing protein	0.7022	0.8753	A0A5E4LZ56	13.7484	13.3765	13.6326	13.4935	13.3309	13.706
159	-0.4092	15.6243	1.0112	0.4354	nonDE	nonDE	K09E9.3	A0A5E4LZ74	K09E9.3	Transcription initiation factor TFIID subunit 5	0.0974	0.3669	A0A5E4LZ74	16.174	15.8265	15.9706	15.6833	15.2004	15.8598
160	-0.5923	13.0185	1.2357	0.549	nonDE	nonDE	syd-9	A0A5E4M3Q4	syd-9	Zinc finger protein syd-9	0.0581	0.2825	A0A5E4M3Q4	0	13.7963	13.1068	12.7253	13.1513	12.7012
161	-0.0017	15.2721	0.0032	0.0011	nonDE	nonDE	let-413	A0A5K1I8A6	let-413	PDZ domain-containing protein	0.9927	0.9975	A0A5K1I8A6	15.3229	15.5169	15.0049	15.4542	15.1901	15.1952
162	0.2608	14.1481	0.4503	0.1705	nonDE	nonDE	bed-2	A0A5K1IAD3	bed-2	BED-type domain-containing protein	0.3545	0.6753	A0A5K1IAD3	14.2529	13.6074	14.1436	14.1201	14.4041	0
163	-0.4441	13.4373	0.9479	0.4058	nonDE	nonDE	znf-598	A0A5K1ICF1	znf-598	RING-type E3 ubiquitin transferase	0.1127	0.3928	A0A5K1ICF1	13.5236	14.0452	13.6838	12.8437	13.7878	13.2889
164	-1.1426	14.1974	3.6875	2.0285	downReg	downReg	bet-1	A0A5S9MM65	bet-1	Bromodomain-containing protein bet-1	0.0002	0.0094	A0A5S9MM65	14.7195	15.097	14.7725	13.6128	13.585	13.9634
165	0.1162	12.7079	0.2106	0.0773	nonDE	nonDE	F10G7.10	A0A5S9MML0	F10G7.10	E3 ubiquitin-protein ligase	0.6158	0.837	A0A5S9MML0	12.67	12.976	12.286	12.728	12.5417	13.0109
166	-0.462	14.1444	1.6822	0.785	nonDE	nonDE	C05C10.2	A0A5S9MNI8	C05C10.2	DNA2/NAM7 helicase-like C-terminal domain-containing protein	0.0208	0.1641	A0A5S9MNI8	14.619	14.3716	14.3831	13.9146	14.1735	13.8996
167	0.3136	15.3768	0.9957	0.4269	nonDE	nonDE	sel-2	A0A5S9MNR4	sel-2	BEACH domain-containing protein	0.101	0.3742	A0A5S9MNR4	15.1113	15.215	15.2389	15.5349	15.311	15.6602
168	0.4235	16.2524	1.2141	0.5428	nonDE	nonDE	dig-1	A0A679L8M9	dig-1	Mesocentin	0.0611	0.2866	A0A679L8M9	15.7314	16.2035	15.9262	16.5327	16.0943	16.5044
169	0.2453	14.0464	0.5845	0.2237	nonDE	nonDE	Y39E4B.10	A0A679L8N0	Y39E4B.10	NR LBD domain-containing protein	0.2603	0.5975	A0A679L8N0	13.9738	13.7935	14.0833	14.3698	14.2291	13.9876
170	0.4632	14.0216	1.1923	0.5301	nonDE	nonDE	esyt-2	A0A679L8R0	esyt-2	C2 domain-containing protein	0.0642	0.295	A0A679L8R0	13.6093	13.6732	13.8384	13.9465	14.2551	14.309
171	-0.1018	12.5908	0.1817	0.0668	nonDE	nonDE	ZK688.5	A0A679L8U9	ZK688.5	Ubiquitin-like domain-containing protein	0.6581	0.8575	A0A679L8U9	12.5246	12.9121	12.6241	12.314	12.5965	12.8449
172	0.124	16.6662	0.1726	0.0639	nonDE	nonDE	aqp-7	A0A6V7QYI0	aqp-7	Aquaporin-9	0.6721	0.8631	A0A6V7QYI0	16.8957	15.9558	16.8554	16.7063	16.3682	17.0044
173	0.7312	13.4318	0.9756	0.4201	nonDE	nonDE	rom-5	A0A6V7QZA6	rom-5	Peptidase S54 rhomboid domain-containing protein	0.1058	0.3801	A0A6V7QZA6	12.9837	0	0	13.225	13.7548	14.1651
174	0.2549	14.9154	0.7209	0.2879	nonDE	nonDE	tat-5	A0A7I9BBC6	tat-5	Phospholipid-transporting ATPase	0.1901	0.5154	A0A7I9BBC6	14.8337	14.803	14.694	14.9749	15.0418	15.0787
175	0.3992	14.9437	0.7837	0.3187	nonDE	nonDE	ZK1307.1	A0A7I9BCB0	ZK1307.1	Amidinotransferase	0.1646	0.4801	A0A7I9BCB0	14.4627	15.1917	14.3106	15.1832	14.7019	15.2777
176	0.3669	13.5545	0.9232	0.3941	nonDE	nonDE	rsa-2	A0A7R9SUN5	rsa-2	Regulator of spindle assembly protein 2	0.1193	0.4036	A0A7R9SUN5	13.3153	13.4946	13.4008	13.7161	14.1166	13.4786
177	1.2761	16.1432	1.3316	0.5952	upReg	nonDE	Y51H7C.13	A0A7R9SVJ0	Y51H7C.13	CC domain-containing protein	0.0466	0.254	A0A7R9SVJ0	15.2313	15.1435	15.2091	15.1917	16.4223	17.7984
178	0.643	14.6221	2.2121	1.0914	nonDE	nonDE	frl-1	A0A7R9SVK3	frl-1	GBD/FH3 domain-containing protein	0.0061	0.081	A0A7R9SVK3	14.3271	14.303	14.2562	15.1471	15.0502	14.618
179	-0.8203	14.0524	2.9872	1.5821	nonDE	nonDE	Y53G8AR.8	A0A7R9XN32	Y53G8AR.8	Mitochondrial ATP synthase regulatory component factor B	0.001	0.0262	A0A7R9XN32	14.6983	14.5464	14.5019	13.8716	13.8688	13.5454
180	-0.4401	14.6684	1.018	0.4392	nonDE	nonDE	F36G9.13	A0A8D6PJU0	F36G9.13	Domain of unknown function WSN domain-containing protein	0.0959	0.3637	A0A8D6PJU0	15.1269	15.3866	14.7039	14.714	14.7941	14.3891
181	-0.1813	15.6688	0.3668	0.1386	nonDE	nonDE	prp-40	A0A8D8EJE6	prp-40	Pre-mRNA-processing factor 40 homolog B	0.4297	0.7268	A0A8D8EJE6	15.6664	15.9026	15.7677	15.6352	15.4013	15.7565
182	0.0155	21.3749	0.0243	0.007	nonDE	nonDE	ppk-3	A0A8D9I628	ppk-3	1-phosphatidylinositol-3-phosphate 5-kinase	0.9455	0.9839	A0A8D9I628	21.7026	21.4603	21.1099	21.5607	21.5489	21.2097
183	0.0811	14.7562	0.1895	0.0692	nonDE	nonDE	usp-5	A0A8D9I6U5	usp-5	Ubiquitin carboxyl-terminal hydrolase	0.6464	0.8526	A0A8D9I6U5	14.5153	14.8199	14.6855	14.6829	14.7809	14.8002
184	0.1038	14.8457	0.2102	0.0773	nonDE	nonDE	imph-1	A0A8D9MHE6	imph-1	K Homology domain-containing protein	0.6163	0.837	A0A8D9MHE6	14.8345	15.0712	14.578	14.9976	15.0592	14.7384
185	0.1216	16.4674	0.2144	0.078	nonDE	nonDE	taf-1	A0A8S4Q965	taf-1	Bromo domain-containing protein	0.6103	0.8356	A0A8S4Q965	16.795	16.4454	16.2393	16.7393	16.4719	16.6332
186	0.5261	12.7801	0.7494	0.3034	nonDE	nonDE	wht-7	A0A8S4Q9J2	wht-7	ABC transporter domain-containing protein	0.1781	0.4973	A0A8S4Q9J2	12.1444	12.7846	0	12.6953	12.6828	13.5935
187	0.7107	13.8539	1.1225	0.4925	nonDE	nonDE	appg-1	A0A8S4QAW1	appg-1	Activated in Blocked Unfolded protein response	0.0754	0.3217	A0A8S4QAW1	13.0908	13.5368	13.3725	13.1622	14.146	14.8239
188	0.444	12.8629	0.894	0.3758	nonDE	nonDE	Y32H12A.7	A0A8S4QBT6	Y32H12A.7	ABC1 atypical kinase-like domain-containing protein	0.1277	0.421	A0A8S4QBT6	12.6422	0	12.6431	12.7748	13.0091	13.4759
189	-0.7127	14.023	2.5258	1.3154	nonDE	nonDE	Y39A3CL.1	A0A8S4QBU0	Y39A3CL.1	Minor tail protein	0.003	0.0484	A0A8S4QBU0	14.1973	14.4242	14.4694	13.4549	13.7382	13.7596
190	0.56	15.3255	1.0542	0.457	nonDE	nonDE	dhhc-8	A0A8S4QBU4	dhhc-8	Palmitoyltransferase	0.0883	0.3492	A0A8S4QBU4	14.4367	14.7321	15.4983	14.9948	15.4313	15.9209
191	0.5661	13.5196	1.9763	0.9441	nonDE	nonDE	Y39A3CL.4	A0A8S4QCF9	Y39A3CL.4	TLDc domain-containing protein	0.0106	0.1137	A0A8S4QCF9	13.0375	13.3617	13.4408	14.0142	13.6506	13.8735
192	0.0456	14.7912	0.1123	0.0386	nonDE	nonDE	pkhm-2	A0A8S4QCL7	pkhm-2	RUN domain-containing protein	0.7721	0.9149	A0A8S4QCL7	14.8018	14.7036	14.8683	14.8776	14.8298	14.8029
193	0.0154	14.1587	0.0315	0.0099	nonDE	nonDE	mvk-1	A0A8S4QD60	mvk-1	MeValonate Kinase	0.9301	0.9774	A0A8S4QD60	14.1264	14.1601	14.1802	14.2425	14.0072	14.2632
194	0.0836	14.8111	0.1494	0.0573	nonDE	nonDE	mvk-1	A0A8S4QD84	mvk-1	MeValonate Kinase	0.7089	0.8765	A0A8S4QD84	14.6375	15.1157	14.6338	15.0112	14.5758	15.0508
195	0.0278	15.856	0.057	0.0191	nonDE	nonDE	ctps-1	A0A8S4QD99	ctps-1	CTP synthase	0.877	0.9569	A0A8S4QD99	15.763	16.0499	15.764	15.9639	15.9453	15.7511
196	0.3466	13.749	0.8208	0.337	nonDE	nonDE	T07C4.3	A0A8S4SL88	T07C4.3	ANK_REP_REGION domain-containing protein	0.1511	0.4603	A0A8S4SL88	13.5627	13.5514	13.7686	14.0239	14.3032	13.5954
197	-0.2361	14.3126	0.3944	0.1497	nonDE	nonDE	apc-1	A0A8S4SMQ7	apc-1	Anaphase-promoting complex subunit 1	0.4033	0.7085	A0A8S4SMQ7	14.7505	14.5986	14.2935	14.385	14.5875	13.9618
198	0.1026	16.3437	0.17	0.0626	nonDE	nonDE	azyx-1	A0A9J5HVW4	azyx-1	Alternative N-terminal open reading frame of ZYX-1	0.6761	0.8657	A0A9J5HVW4	16.0919	16.7412	16.2425	16.34	16.322	16.7213
199	-0.1224	15.9627	0.2499	0.0888	nonDE	nonDE	F59G1.3	A1X3T7	F59G1.3	Vacuolar protein sorting-associated protein 35	0.5625	0.8151	A1X3T7	16.1741	15.7334	16.2377	15.9245	16.0133	15.84
200	0.1008	12.731	0.2336	0.0837	nonDE	nonDE	cnnm-1	A3QM97	cnnm-1	Metal transporter cnnm-1	0.584	0.8247	A3QM97	12.7049	12.3302	12.6623	12.6239	12.8039	12.572
201	0.1993	14.6626	0.3588	0.1354	nonDE	nonDE	hpo-12	A3QMB9	hpo-12	Mitochondrial thiamine pyrophosphate carrier	0.4377	0.7322	A3QMB9	14.664	14.7677	14.4073	15.1501	14.722	14.5649
202	-0.184	17.8813	0.2582	0.0944	nonDE	nonDE	rpl-34	A3QMC5	rpl-34	Large ribosomal subunit protein eL34	0.5519	0.8046	A3QMC5	18.4031	17.2266	18.2801	18.0235	17.5743	17.7599
203	0.0802	14.5535	0.1713	0.0635	nonDE	nonDE	erl-1	A3QMC6	erl-1	Erlin	0.674	0.8641	A3QMC6	14.4771	14.6613	14.4852	14.7182	14.7354	14.4106
204	0.081	14.3778	0.0974	0.0348	nonDE	nonDE	tag-335	A3QMC8	tag-335	Mannose-1-phosphate guanyltransferase beta	0.7991	0.923	A3QMC8	14.6186	0	14.4878	14.3041	14.5021	15.0965
205	-0.8794	13.5394	1.9706	0.9441	nonDE	nonDE	lsy-13	A3QMD7	lsy-13	ING family member lsy-13	0.0107	0.1137	A3QMD7	14.0159	14.192	14.1152	13.1654	13.6455	12.8739
206	0.4057	14.0711	1.0049	0.4314	nonDE	nonDE	met-1	A4LBC2	met-1	Histone-lysine N-methyltransferase	0.0989	0.3703	A4LBC2	13.7753	13.7752	14.2709	14.2369	14.3307	14.4708
207	-0.3071	14.5424	0.6426	0.252	nonDE	nonDE	F57C9.4	A5A8Q6	F57C9.4	C2H2-type domain-containing protein	0.2277	0.5597	A5A8Q6	14.3363	14.9477	14.7151	14.007	14.4253	14.6454
208	-0.5653	14.8418	1.6004	0.7315	nonDE	nonDE	guk-1	A5HU98	guk-1	guanylate kinase	0.0251	0.1856	A5HU98	15.0379	14.9215	15.1421	14.8199	14.4362	14.1496
209	-0.2171	13.8235	0.4338	0.1643	nonDE	nonDE	Y39B6A.3	A5HWB2	Y39B6A.3	FeS cluster biogenesis domain-containing protein	0.3683	0.685	A5HWB2	13.7988	14.4911	13.7973	14.0056	13.6787	13.7517
210	0.0182	13.0171	0.0328	0.0105	nonDE	nonDE	parg-1	A5JYS4	parg-1	poly(ADP-ribose) glycohydrolase	0.9272	0.976	A5JYS4	12.7904	13.141	12.983	12.9364	13.1339	12.8987
211	-0.6672	13.3759	2.144	1.0469	nonDE	nonDE	nhr-12	A5JYT1	nhr-12	Nuclear receptor	0.0072	0.0898	A5JYT1	13.7787	14.0142	13.5088	13.0641	13.2599	12.9763
212	-0.2225	13.9299	0.4174	0.1587	nonDE	nonDE	swsn-9	A5JYT2	swsn-9	Bromo domain-containing protein	0.3825	0.6939	A5JYT2	14.0862	14.7241	13.9184	14.0516	13.855	14.1547
213	-0.2849	13.8628	0.4258	0.1628	nonDE	nonDE	row-1	A5JYT9	row-1	C2H2-type domain-containing protein	0.3752	0.6874	A5JYT9	14.2526	14.6735	13.9257	13.9788	14.0193	0
214	0.0837	15.0468	0.1626	0.0608	nonDE	nonDE	sin-3	A5JYW9	sin-3	Paired amphipathic helix protein sin-3	0.6876	0.8693	A5JYW9	14.9924	15.0395	15.3038	15.1861	15.1601	15.2406
215	0.3579	13.8384	1.21	0.5402	nonDE	nonDE	hmp-1	A5JYX3	hmp-1	Vinculin	0.0617	0.2883	A5JYX3	13.612	13.9459	13.5087	14.0766	13.9679	14.0958
216	0.4446	13.1352	1.2026	0.5358	nonDE	nonDE	dhs-3	A5JYX5	dhs-3	Protein dhs-3	0.0627	0.2912	A5JYX5	13.1661	12.5902	12.9711	13.5277	13.5311	13.0024
217	-0.1182	16.6217	0.3287	0.124	nonDE	nonDE	nra-2	A5JYX8	nra-2	Nicalin	0.4692	0.7516	A5JYX8	16.8377	16.6573	16.6793	16.6193	16.5977	16.6027
218	-0.2724	14.7905	0.6307	0.2453	nonDE	nonDE	pqn-87	A5PEX6	pqn-87	MATH domain-containing protein	0.2341	0.5684	A5PEX6	14.6633	15.4085	14.9145	14.7179	14.8876	14.5636
219	-0.3685	13.4463	0.8722	0.3639	nonDE	nonDE	Y60A3A.19	A5PEX8	Y60A3A.19	Protein YIPF	0.1342	0.4326	A5PEX8	13.6671	13.4119	13.7441	12.853	13.6413	13.2232
220	-0.5128	12.7434	1.4815	0.6657	nonDE	nonDE	rpom-1	A5PEY3	rpom-1	DNA-directed RNA polymerase	0.033	0.2159	A5PEY3	13.1099	13.1154	13.0691	12.3216	12.4425	12.9918
221	-0.0471	13.3643	0.0743	0.025	nonDE	nonDE	T26C5.3	A5Z2S7	T26C5.3	Acetyl-coenzyme A transporter 1	0.8428	0.944	A5Z2S7	13.5416	13.0302	13.6102	13.3219	13.3497	13.3692
222	0.0069	15.6467	0.0103	0.0036	nonDE	nonDE	lotr-1	A5Z2T6	lotr-1	Lotus (LOTUS) and TudoR domain containing	0.9765	0.9917	A5Z2T6	15.5862	16.0331	15.7719	15.7427	16.1416	15.5276
223	0.9251	14.059	1.1722	0.5183	nonDE	nonDE	cids-2	A5Z2V0	cids-2	CID domain-containing protein	0.0673	0.3032	A5Z2V0	12.6935	14.582	13.8436	14.3898	14.5005	15.0042
224	0.4085	17.3811	0.4861	0.1869	nonDE	nonDE	R13H4.2	A5Z2W3	R13H4.2	Uncharacterized protein	0.3265	0.6503	A5Z2W3	17.353	16.8353	17.6577	17.2883	17.1007	18.6825
225	-0.1884	13.2749	0.3228	0.1211	nonDE	nonDE	C05C8.1	A6PVA5	C05C8.1	ATP synthase subunit s, mitochondrial	0.4756	0.7567	A6PVA5	13.4268	13.3702	12.9173	13.0512	12.5989	13.499
226	-0.014	15.4328	0.0252	0.0074	nonDE	nonDE	F49D11.10	A7DT40	F49D11.10	WD_REPEATS_REGION domain-containing protein	0.9437	0.9831	A7DT40	15.447	15.8032	15.2224	15.2618	15.5911	15.5778
227	-0.1557	14.5206	0.2757	0.1017	nonDE	nonDE	oxy-5	A7DT45	oxy-5	Uncharacterized protein	0.5301	0.7913	A7DT45	14.4475	14.9548	14.3104	14.6856	14.5634	13.9967
228	-0.006	15.1225	0.011	0.0036	nonDE	nonDE	mrg-1	A7DTF0	mrg-1	Mortality factor related protein 1	0.975	0.9917	A7DTF0	15.0731	15.1422	15.4263	15.1207	15.0407	15.4621
229	0.104	14.6302	0.128	0.0463	nonDE	nonDE	gpdh-2	A7LPE6	gpdh-2	Glycerol-3-phosphate dehydrogenase [NAD(+)]	0.7447	0.8988	A7LPE6	14.4973	14.5428	14.1693	14.2299	14.3435	14.9478
230	0.1881	13.5552	0.2875	0.1073	nonDE	nonDE	sly-1	A7LPF3	sly-1	Sec1 family domain-containing protein 1	0.5158	0.7811	A7LPF3	13.2946	13.4569	13.2002	13.5167	13.476	13.5233
231	0.2273	14.587	0.4349	0.165	nonDE	nonDE	cisd-1	A7LPG5	cisd-1	CDGSH iron-sulfur domain-containing protein 2 homologue	0.3674	0.6839	A7LPG5	14.4651	14.3855	14.3313	14.6649	0	14.5776
232		12.8425			nonDE	nonDE	rcs-1	A8WFJ8	rcs-1	RING-type domain-containing protein			A8WFJ8	12.9664	12.4496	13.0903	0	0	0
233	0.2415	14.2806	0.5651	0.2196	nonDE	nonDE	plin-1	A8WHP8	plin-1	Perilipin-1 homolog	0.2722	0.6031	A8WHP8	14.1753	14.312	13.9344	14.5685	14.358	14.2195
234	-0.0301	14.0258	0.0571	0.0191	nonDE	nonDE	K09A9.6	A8WHT8	K09A9.6	Aspartyl/asparaginy/proline hydroxylase domain-containing protein	0.8768	0.9569	A8WHT8	14.0094	14.1329	14.0393	14.2254	13.6855	14.1804
235	-0.1191	14.4038	0.2738	0.1014	nonDE	nonDE	tgs-1	A8WHU4	tgs-1	Trimethylguanosine synthase	0.5323	0.7918	A8WHU4	14.3736	14.3516	14.6135	14.4394	14.4961	14.0459
236	0.3014	13.206	0.7221	0.2886	nonDE	nonDE	Y17G7B.20	A8XJ46	Y17G7B.20	BZIP domain-containing protein	0.1896	0.5145	A8XJ46	13.2249	13.401	12.9959	13.6323	13.741	13.1528
237	-0.6056	12.7841	1.7463	0.8135	nonDE	nonDE	ekl-4	A8XQE0	ekl-4	SANT_DAMP1_like domain-containing protein	0.0179	0.1537	A8XQE0	13.4026	13.067	12.9157	12.7282	12.2318	12.6087
238	0.0814	14.2031	0.1588	0.0586	nonDE	nonDE	E01A2.1	A9CZN9	E01A2.1	GCS light chain	0.6937	0.8737	A9CZN9	14.2431	13.7596	14.2679	14.3962	14.1039	14.0146
239	-0.2595	13.3622	0.71	0.2815	nonDE	nonDE	T02H6.1	A9D0C6	T02H6.1	WD_REPEATS_REGION domain-containing protein	0.195	0.5231	A9D0C6	13.5647	13.8352	13.2911	13.3497	13.2377	13.3249
240	-0.4058	16.5197	1.104	0.4817	nonDE	nonDE	syf-3	A9D4S6	syf-3	TPR_REGION domain-containing protein	0.0787	0.3298	A9D4S6	16.8514	16.7109	16.6655	16.27	16.463	16.2773
241	-0.4961	12.4125	1.2634	0.5629	nonDE	nonDE	C27H6.9	A9QY30	C27H6.9	Mitochondrial genome maintenance exonuclease 1	0.0545	0.2736	A9QY30	12.6662	12.3736	12.9124	12.0971	12.2121	0
242	0.3601	14.0492	0.9018	0.3802	nonDE	nonDE	pptr-2	A9UJN4	pptr-2	Serine/threonine protein phosphatase 2A regulatory subunit	0.1254	0.4167	A9UJN4	13.8903	13.862	13.8452	14.339	14.5581	13.7807
243	0.2937	12.9018	0.4497	0.1702	nonDE	nonDE	srp-7	A9Z1L1	srp-7	Serpin domain-containing protein	0.3551	0.6758	A9Z1L1	12.5081	12.1266	12.9662	12.9408	12.6797	12.8616
244	-0.6049	14.0077	1.0347	0.4473	nonDE	nonDE	ascc-1	A9Z1L6	ascc-1	K Homology domain-containing protein	0.0923	0.357	A9Z1L6	14.21	14.4125	14.2574	13.2474	13.2206	14.5971
245	0.7681	15.1456	1.3691	0.6132	nonDE	nonDE	hsp-43	B0M0L8	hsp-43	SHSP domain-containing protein	0.0427	0.2437	B0M0L8	14.8385	14.9382	14.6539	15.1757	15.2576	16.3015
246	0.1216	13.3342	0.295	0.1114	nonDE	nonDE	glna-1	B0M0N9	glna-1	glutaminase	0.507	0.7737	B0M0N9	13.1389	13.4155	13.2791	13.1565	13.4488	13.5929
247	0.6066	13.4464	1.515	0.6815	nonDE	nonDE	F41E6.5	B1GRK5	F41E6.5	FMN hydroxy acid dehydrogenase domain-containing protein	0.0305	0.2082	B1GRK5	12.8168	12.9833	13.5194	13.9428	13.3821	13.8145
248	0.1194	13.9496	0.1295	0.0467	nonDE	nonDE	T25B2.2	B1GRL0	T25B2.2	Uncharacterized protein	0.7422	0.898	B1GRL0	14.014	13.9548	13.6196	13.1301	14.7599	14.0567
249	0.2383	14.2263	0.2958	0.1116	nonDE	nonDE	CYTB	B1PEX6	CYTB	Cytochrome b	0.5061	0.7734	B1PEX6	14.5166	13.8989	14.0598	13.9729	13.9775	15.2399
250	-0.3804	14.1443	0.4543	0.1726	nonDE	nonDE	ugt-26	B1Q250	ugt-26	UDP-glucuronosyltransferase	0.3513	0.672	B1Q250	14.4856	14.4117	13.9614	13.3219	13.7118	14.6839
251	-0.2785	12.7584	0.5952	0.2286	nonDE	nonDE	C14H10.3	B1Q254	C14H10.3	Pyridoxal phosphate-dependent transferase	0.254	0.5908	B1Q254	12.7202	13.2188	12.887	12.9058	12.4161	12.6685
252	0.2548	12.8153	0.304	0.114	nonDE	nonDE	poml-3	B1V898	poml-3	SMP-30/Gluconolactonase/LRE-like region domain-containing protein	0.4966	0.7691	B1V898	0	0	12.4846	12.4356	0	13.0433
253	-0.6572	14.1787	1.8514	0.8784	nonDE	nonDE	pus-1	B1V8I7	pus-1	tRNA pseudouridine synthase	0.0141	0.1323	B1V8I7	14.6902	14.2744	14.378	14.0143	13.9579	13.3987
254	0.5988	13.881	1.7054	0.7925	nonDE	nonDE	saps-1	B2D6K9	saps-1	Serine/threonine-protein phosphatase 6 regulatory subunit	0.0197	0.1613	B2D6K9	13.4244	13.9855	13.4378	14.167	14.387	14.0902
255	0.4839	15.3901	1.2245	0.5453	nonDE	nonDE	lin-61	B2D6M2	lin-61	Protein lin-61	0.0596	0.2849	B2D6M2	15.0786	14.8292	15.4611	15.6675	15.4645	15.6888
256	0.1456	13.0198	0.2198	0.0788	nonDE	nonDE	rmd-2	B2D6P1	rmd-2	TPR_REGION domain-containing protein	0.6028	0.8341	B2D6P1	12.8392	13.0257	12.6332	13.0525	12.7892	13.0931
257	-0.0745	12.8688	0.1183	0.0416	nonDE	nonDE	tlf-1	B2D6P4	tlf-1	TATA box-binding protein-like 1	0.7615	0.9086	B2D6P4	12.8466	13.432	12.628	12.834	13.2032	12.6459
258	-0.0817	15.7494	0.1893	0.0692	nonDE	nonDE	smc-3	B2FDA8	smc-3	Structural maintenance of chromosomes protein 3	0.6467	0.8526	B2FDA8	15.7612	15.9107	15.8681	15.7139	15.8124	15.7685
259	0.0322	14.2609	0.0379	0.0131	nonDE	nonDE	slo-2	B2MZB8	slo-2	Ion_trans_2 domain-containing protein	0.9165	0.9703	B2MZB8	14.0091	14.4133	14.5066	14.164	14.3974	14.4643
260	0.1014	17.5833	0.2342	0.0837	nonDE	nonDE	gcn-1	B3CJ34	gcn-1	TOG domain-containing protein	0.5832	0.8247	B3CJ34	17.4294	17.7055	17.532	17.6677	17.7076	17.5957
261	-0.2085	16.5093	0.566	0.2196	nonDE	nonDE	nono-1	B3GWA1	nono-1	RRM domain-containing protein	0.2717	0.6031	B3GWA1	16.5136	16.5018	16.6068	16.6034	16.0522	16.341
262	-0.0068	14.9493	0.0138	0.0044	nonDE	nonDE	vps-26	B3GWB9	vps-26	Vacuolar protein sorting-associated protein 26	0.9688	0.9899	B3GWB9	15.1458	14.923	14.9315	15.0332	14.9014	15.0455
263	0.9814	13.6355	0.9468	0.4053	nonDE	nonDE	C14F11.4	B3WFT8	C14F11.4	AIP3 domain-containing protein	0.113	0.3933	B3WFT8	13.4309	13.0899	12.4921	12.9256	13.7717	15.2599
264	0.3597	16.052	1.1535	0.5116	nonDE	nonDE	abts-1	B3WFV9	abts-1	Anion exchange protein	0.0702	0.3079	B3WFV9	15.6817	15.8866	15.7916	15.9684	16.085	16.3856
265	0.8767	12.4686	1.8284	0.8633	nonDE	nonDE	ZK858.6	B3WFW5	ZK858.6	Transmembrane 9 superfamily member	0.0148	0.137	B3WFW5	12.2454	12.1925	12.6788	13.2489	0	0
266	0.2581	13.6748	0.2324	0.0837	nonDE	nonDE	tspo-1	B3WFW9	tspo-1	TspO/MBR family protein	0.5856	0.8247	B3WFW9	13.6601	12.6601	13.5162	13.9147	12.9321	13.7638
267	-0.1634	16.8791	0.4355	0.1652	nonDE	nonDE	nxf-1	B5BM32	nxf-1	Nuclear RNA export factor 1	0.3668	0.6836	B5BM32	16.9327	16.9126	16.9998	16.8288	16.9255	16.6004
268	0.7524	14.6278	2.1519	1.0514	nonDE	nonDE	num-1	B5BM46	num-1	PID domain-containing protein	0.007	0.0888	B5BM46	13.9312	14.6788	14.161	15.0594	15.1117	14.8572
269	0.4155	13.7468	0.8933	0.3758	nonDE	nonDE	ret-1	B5U8N2	ret-1	Reticulon-like protein	0.1279	0.421	B5U8N2	13.4308	13.9361	13.5163	13.7417	13.8753	14.5128
270	0.3825	15.0105	0.5737	0.2218	nonDE	nonDE	nep-17	B6VQ96	nep-17	Peptidase_M13_N domain-containing protein	0.2669	0.6	B6VQ96	14.3757	14.6473	14.6994	14.7111	14.5527	15.6063
271	-0.5181	13.8753	1.723	0.8007	nonDE	nonDE	mcd-1	B7FAS0	mcd-1	Modifier of cell death	0.0189	0.1582	B7FAS0	14.1779	13.8471	14.2218	13.2899	13.6537	13.749
272	-0.1487	13.6277	0.3414	0.13	nonDE	nonDE	ctg-2	B7WN92	ctg-2	CRAL-TRIO domain-containing protein	0.4556	0.7412	B7WN92	13.6818	13.8134	13.4241	13.6893	13.4004	13.3834
273	0.0147	15.2326	0.0149	0.0047	nonDE	nonDE	rpl-32	B7WN95	rpl-32	60S ribosomal protein L32	0.9663	0.9893	B7WN95	14.5615	15.2146	15.7029	15.045	15.2468	15.2314
274	-0.6015	13.0948	2.1887	1.0761	nonDE	nonDE	ztf-18	B9ZSG9	ztf-18	C2H2-type domain-containing protein	0.0065	0.0839	B9ZSG9	13.608	13.4294	13.1387	12.8181	12.7273	12.8263
275	-0.3958	13.1471	0.8159	0.3359	nonDE	nonDE	wars-2	C0HKD6	wars-2	Tryptophan--tRNA ligase, mitochondrial	0.1528	0.4615	C0HKD6	13.875	13.1618	13.2272	0	12.9686	13.0825
276	0.932	15.4157	1.3659	0.6132	nonDE	nonDE	vha-2	C0HLB3	vha-2	V-type proton ATPase 16 kDa proteolipid subunit c 2	0.0431	0.2437	C0HLB3	14.6875	14.9065	14.7401	15.6086	15.0717	16.45
277	-0.0866	12.5807	0.1519	0.0575	nonDE	nonDE	ced-7	C0P274	ced-7	ABC transporter domain-containing protein	0.7048	0.876	C0P274	12.7869	12.3697	12.7135	12.675	12.3985	0
278	0.0325	13.9274	0.0465	0.0147	nonDE	nonDE	cfim-2	C1P629	cfim-2	RRM domain-containing protein	0.8985	0.9666	C1P629	13.8894	13.8225	14.0092	14.0627	14.3037	13.4523
279	0.3804	17.5373	1.0713	0.4665	nonDE	nonDE	uba-1	C1P636	uba-1	Ubiquitin-activating enzyme E1 C-terminal domain-containing protein	0.0849	0.3416	C1P636	17.4091	17.3233	17.1407	17.6865	17.7386	17.5892
280	0.2656	16.2147	0.4671	0.1801	nonDE	nonDE	thoc-5	C2BR94	thoc-5	THO complex subunit 5	0.3411	0.6605	C2BR94	16.0522	16.0188	16.3586	16.5628	16.4826	16.1811
281	0.5063	14.0542	1.5194	0.6826	nonDE	nonDE	smg-3	C2BR97	smg-3	MIF4G domain-containing protein	0.0302	0.2077	C2BR97	13.9586	13.7199	13.7435	14.3665	14.5603	14.0141
282	-0.168	13.6377	0.4085	0.1557	nonDE	nonDE	csn-6	C5VUK2	csn-6	MPN domain-containing protein	0.3904	0.6987	C5VUK2	13.9453	13.9095	13.488	13.7743	13.5334	13.5312
283	-0.2598	14.7928	0.6072	0.2334	nonDE	nonDE	arcp-1	C6KRH4	arcp-1	ANK_REP_REGION domain-containing protein	0.2471	0.5842	C6KRH4	14.7243	15.1481	14.8922	14.7477	14.4564	14.7813
284	0.2342	14.1028	0.5351	0.2032	nonDE	nonDE	sao-1	C6KRN1	sao-1	Suppressor of aph-1	0.2917	0.6263	C6KRN1	13.8179	14.3028	13.8514	14.3979	14.1594	14.1174
285	0.1834	14.8533	0.3551	0.1338	nonDE	nonDE	pqn-41	C7IVR4	pqn-41	Polyglutamine-repeat protein pqn-41	0.4415	0.7348	C7IVR4	14.6544	14.5165	15.0624	15.027	14.9461	14.8104
286	-0.4598	13.9801	0.9788	0.4206	nonDE	nonDE	pola-1	C7IVS4	pola-1	DNA polymerase	0.105	0.3797	C7IVS4	14.1716	14.4572	13.9617	13.8978	14.0237	13.2896
287	-0.0102	17.5019	0.015	0.0047	nonDE	nonDE	ZK1058.9	C9IY21	ZK1058.9	Uncharacterized protein	0.9662	0.9893	C9IY21	17.1597	17.5385	17.8674	17.2643	17.4036	17.8669
288	-0.1381	12.5019	0.2291	0.0828	nonDE	nonDE	Y116A8C.10	D0FK02	Y116A8C.10	Rab-like protein 3	0.5901	0.8265	D0FK02	12.601	12.6059	12.597	12.2852	12.6412	0
289	0.3946	18.4383	0.8342	0.3442	nonDE	nonDE	fln-1	D0IMZ5	fln-1	Calponin-homology (CH) domain-containing protein	0.1465	0.4527	D0IMZ5	18.0396	18.4658	18.107	18.4543	18.4688	18.8733
290	-0.2348	18.1206	0.6513	0.2555	nonDE	nonDE	laf-1	D0PV95	laf-1	ATP-dependent RNA helicase laf-1	0.2232	0.5553	D0PV95	18.2631	18.2955	18.3115	18.1653	18.0869	17.9136
291	0.237	12.4842	0.5443	0.2087	nonDE	nonDE	gcn-2	D0Z5N4	gcn-2	Eukaryotic translation initiation factor 2-alpha kinase gcn-2	0.2855	0.6184	D0Z5N4	12.0602	12.6167	12.6303	12.7215	12.5296	12.7671
292	-0.5439	14.0106	1.5405	0.6973	nonDE	nonDE	ech-2	D1MN80	ech-2	Enoyl-CoA hydratase domain-containing protein 3, mitochondrial	0.0288	0.2008	D1MN80	14.1073	14.6311	14.4056	13.7836	13.5376	14.1911
293	0.928	13.4108	1.2234	0.5453	nonDE	nonDE	semo-1	D3NQ99	semo-1	Methanethiol oxidase	0.0598	0.2849	D3NQ99	12.3999	12.7386	0	13.6037	13.2673	13.6208
294	-0.7278	14.0916	1.3192	0.5874	nonDE	nonDE	Y116A8C.27	D3NQA8	Y116A8C.27	DUF3800 domain-containing protein	0.048	0.2586	D3NQA8	14.6818	15.1523	13.8225	13.9287	14.1433	13.4013
295	-0.147	13.5689	0.222	0.0788	nonDE	nonDE	pyk-2	D3YT36	pyk-2	Pyruvate kinase	0.5999	0.8341	D3YT36	13.55	12.9685	14.0986	13.6275	13.2478	13.3009
296	0.2288	12.0667	0.4004	0.1514	nonDE	nonDE	sir-2.1	D3YT50	sir-2.1	Deacetylase sirtuin-type domain-containing protein	0.3977	0.7057	D3YT50	11.7626	12.0304	12.1554	0	11.9812	12.4421
297	-0.2771	16.7615	0.3209	0.1209	nonDE	nonDE	mars-1	D3YT56	mars-1	tRNA-binding domain-containing protein	0.4776	0.757	D3YT56	16.4843	17.4597	17.3595	16.7559	17.4147	16.3016
298	-0.1676	13.4204	0.3342	0.1275	nonDE	nonDE	rsd-2	D3YT78	rsd-2	AF-9 ANC1 homology domain-containing protein	0.4632	0.7455	D3YT78	13.3312	13.9486	13.5434	13.307	13.2284	13.7849
299	-0.8101	14.4022	2.5271	1.3154	nonDE	nonDE	C25G4.3	D4PH98	C25G4.3	Ribosome-binding factor A	0.003	0.0484	D4PH98	15.0604	14.7544	14.9601	14.2488	14.341	13.7549
300	-0.9057	13.0662	3.1546	1.7045	nonDE	nonDE	asd-2	D4YW53	asd-2	K Homology domain-containing protein	0.0007	0.0197	D4YW53	13.4067	13.9291	13.4758	12.766	12.7417	12.587
301	0.1713	14.9066	0.3888	0.1474	nonDE	nonDE	larp-1	D5MCN2	larp-1	La-related protein 1	0.4085	0.7121	D5MCN2	14.5405	15.0781	14.9264	15.0415	15.1503	14.867
302	0.1236	14.6278	0.1926	0.0705	nonDE	nonDE	sup-26	D5MCQ2	sup-26	RRM domain-containing protein	0.6418	0.8502	D5MCQ2	14.3339	15.0577	14.2849	14.6275	14.4048	15.0149
303	-0.5343	15.6764	0.948	0.4058	nonDE	nonDE	Y59E9AL.36	D6RYE4	Y59E9AL.36	RRM domain-containing protein	0.1127	0.3928	D6RYE4	16.5652	15.3309	15.8837	15.7242	15.3948	15.058
304	-0.1638	13.1139	0.1638	0.0609	nonDE	nonDE	math-38	D6VPA0	math-38	MATH domain-containing protein	0.6858	0.8691	D6VPA0	13.51	13.4635	12.7168	0	0	13.0663
305	-0.2509	12.5133	0.4191	0.1588	nonDE	nonDE	pri-2	D7SFP4	pri-2	DNA primase large subunit	0.381	0.6938	D7SFP4	13.1948	12.195	12.3508	12.3624	12.0413	12.5842
306	0.2809	13.6474	0.3757	0.1429	nonDE	nonDE	W04A8.6	D7SFQ2	W04A8.6	ANK_REP_REGION domain-containing protein	0.421	0.7196	D7SFQ2	13.1534	14.3391	13.5416	13.7213	14.236	13.9196
307	0.0995	12.8659	0.171	0.0635	nonDE	nonDE	snx-6	D9PTP5	snx-6	PX domain-containing protein	0.6746	0.8641	D9PTP5	12.6187	13.2047	12.7438	12.811	13.0933	12.9614
308	0.5026	16.4652	1.2964	0.5737	nonDE	nonDE	unc-70	E0AHA7	unc-70	Spectrin beta chain	0.0505	0.2669	E0AHA7	15.8273	16.3556	15.9872	16.5828	16.2551	16.8401
309	-0.8691	14.0945	1.5099	0.6793	nonDE	nonDE	Y111B2A.12	E0R7L2	Y111B2A.12	WD_REPEATS_REGION domain-containing protein	0.0309	0.2093	E0R7L2	14.128	14.6393	14.5152	13.8171	13.2997	0
310	-0.2888	12.9778	0.4456	0.1694	nonDE	nonDE	F45F2.9	E1B6Q7	F45F2.9	5'-deoxynucleotidase HDDC2	0.3584	0.6771	E1B6Q7	13.6076	12.5422	12.9897	13.2528	12.483	12.5372
311	-0.1172	13.2489	0.2329	0.0837	nonDE	nonDE	dnc-1	E2JKY8	dnc-1	Dynein associated protein domain-containing protein	0.585	0.8247	E2JKY8	13.023	13.5621	13.4115	12.908	13.2902	13.4467
312	-0.981	13.6995	2.611	1.365	nonDE	nonDE	iars-2	E2JL04	iars-2	isoleucine--tRNA ligase	0.0024	0.0432	E2JL04	14.2161	14.2184	14.2875	12.6732	13.4288	13.6771
313	0.7826	16.0771	1.3643	0.6132	nonDE	nonDE	hpo-34	E3W743	hpo-34	Protein kinase domain-containing protein	0.0432	0.2437	E3W743	15.5245	15.6825	15.7571	16.0092	16.0105	17.2921
314	-0.0285	12.9751	0.0448	0.014	nonDE	nonDE	Y10G11A.1	E4MYG2	Y10G11A.1	5'-nucleotidase	0.9019	0.9682	E4MYG2	12.4431	13.2908	12.7917	12.9909	12.6079	12.8414
315	0.3136	13.3836	0.8087	0.3334	nonDE	nonDE	ints-2	E5QCH1	ints-2	INTegrator complex Subunit homolog	0.1553	0.4641	E5QCH1	13.3308	13.0028	13.2315	13.3252	13.3735	13.8073
316	0.3535	15.1033	0.6293	0.2447	nonDE	nonDE	nstp-5	E5QCI0	nstp-5	UDP-galactose transporter	0.2348	0.5693	E5QCI0	15.0023	14.4165	15.1896	15.6305	14.8073	15.231
317	-0.3467	13.8109	1.0299	0.4451	nonDE	nonDE	nhr-49	E5QCI8	nhr-49	NR LBD domain-containing protein	0.0934	0.3588	E5QCI8	14.0399	13.78	14.2805	13.5585	13.6124	13.8894
318	0.2027	13.628	0.4937	0.1878	nonDE	nonDE	Y38E10A.22	E8MDV8	Y38E10A.22	GLOBIN domain-containing protein	0.3209	0.6489	E8MDV8	13.4771	13.96	13.6368	13.6485	14.1197	13.9137
319	-0.0276	15.3385	0.0534	0.0169	nonDE	nonDE	zfr-1	E9RKC7	zfr-1	DZF domain-containing protein	0.8844	0.9619	E9RKC7	15.3644	15.5417	15.1107	15.2268	15.2491	15.4582
320	-0.1422	13.6191	0.1984	0.073	nonDE	nonDE	otub-3	F5GU86	otub-3	OTU domain-containing protein	0.6332	0.8453	F5GU86	13.4446	13.349	14.2602	13.4722	13.2449	13.91
321	-0.051	18.7153	0.0717	0.0248	nonDE	nonDE	iff-1	G1K0V8	iff-1	Eukaryotic translation initiation factor 5A	0.8478	0.9446	G1K0V8	18.8787	18.9276	18.6066	18.9705	19.1713	18.1181
322		11.76			nonDE	nonDE	iff-1	G1K0V9	iff-1	Translation elongation factor IF5A C-terminal domain-containing protein			G1K0V9	0	0	0	0	11.8427	0
323	0.3698	13.3368	1.0877	0.4747	nonDE	nonDE	mpz-1	G1K0W3	mpz-1	PDZ domain-containing protein	0.0817	0.3352	G1K0W3	12.8875	13.327	13.0714	13.4121	13.2584	13.7247
324	-0.0296	14.5929	0.0568	0.019	nonDE	nonDE	pgp-6	G1K0X0	pgp-6	p-GlycoProtein related	0.8775	0.9571	G1K0X0	14.7118	14.3318	14.4282	14.484	14.5125	14.3863
325	-0.0146	12.6596	0.0199	0.0057	nonDE	nonDE	Y56A3A.16	G2HK08	Y56A3A.16	Rubicon Homology domain-containing protein	0.9552	0.987	G2HK08	0	12.3735	12.9873	12.4283	12.6566	12.9127
326	0.0847	14.1877	0.1445	0.055	nonDE	nonDE	Y66D12A.8	G2HK16	Y66D12A.8	STING ER exit protein	0.717	0.881	G2HK16	14.1292	14.3069	14.4416	0	14.1314	14.623
327	-0.3594	13.5234	0.6879	0.2716	nonDE	nonDE	pri-1	G3MTW9	pri-1	DNA primase small subunit	0.2052	0.535	G3MTW9	13.9678	13.6622	13.8308	13.1586	13.9289	13.295
328	-0.7739	14.4243	1.1098	0.4852	nonDE	nonDE	tlk-1	G3MTX3	tlk-1	Protein kinase domain-containing protein	0.0777	0.3272	G3MTX3	14.6849	14.9299	14.6182	14.8499	14.1692	12.8922
329	0.5271	13.7075	0.8029	0.3309	nonDE	nonDE	F55A11.6	G3MU11	F55A11.6	GST C-terminal domain-containing protein	0.1574	0.4667	G3MU11	0	13.5029	13.5785	13.5841	14.0873	14.5321
330	-1.3311	14.1707	0.7244	0.2891	nonDE	nonDE	ZC434.9	G3MU28	ZC434.9	ShKT domain-containing protein	0.1886	0.5139	G3MU28	14.9137	15.9613	13.3456	13.4091	0	0
331	-0.0603	13.9816	0.0962	0.0344	nonDE	nonDE	C51E3.9	G3MU39	C51E3.9	Methyltransf_11 domain-containing protein	0.8013	0.9237	G3MU39	14.2714	13.4828	14.1904	14.1641	13.8391	13.7605
332	0.0613	13.5726	0.1092	0.038	nonDE	nonDE	rrf-1	G3MU40	rrf-1	RNA-directed RNA polymerase	0.7776	0.9162	G3MU40	13.4955	13.5349	13.936	13.4183	14.0068	13.7252
333	-0.0988	16.498	0.2417	0.0873	nonDE	nonDE	math-33	G3MU79	math-33	Ubiquitin carboxyl-terminal hydrolase 7	0.5731	0.8179	G3MU79	16.4123	16.7215	16.3624	16.4523	16.3355	16.412
334	0.4184	12.7977	1.2281	0.5464	nonDE	nonDE	G3MVE8	G3MVE8	G3MVE8	RIN-1	0.0591	0.2842	G3MVE8	12.5786	12.8373	12.5181	13.0188	13.3703	12.8001
335	-0.0467	13.6371	0.1023	0.0365	nonDE	nonDE	F38A1.8	G4RYA5	F38A1.8	SRP54-type proteins GTP-binding domain-containing protein	0.7902	0.9194	G4RYA5	13.6106	13.8675	13.598	13.7696	13.7198	13.4465
336	0.3656	15.3611	0.6951	0.2741	nonDE	nonDE	spc-1	G4S034	spc-1	Spectrin alpha chain	0.2018	0.532	G4S034	14.8626	15.4029	14.8699	15.4422	15.1545	15.6353
337	0.7532	13.9339	1.1495	0.5104	nonDE	nonDE	Y39G10AR.9	G4SF15	Y39G10AR.9	WD_REPEATS_REGION domain-containing protein	0.0709	0.3087	G4SF15	0	13.207	0	14.1422	13.9246	13.814
338	-0.1879	14.0478	0.3365	0.1283	nonDE	nonDE	F25E2.2	G4SF79	F25E2.2	Ig-like domain-containing protein	0.4608	0.7442	G4SF79	14.1662	14.6776	13.7245	14.1697	13.7024	14.1323
339	1.5799	16.9575	2.3452	1.1711	upReg	nonDE	pqn-52	G4SL51	pqn-52	DUF1080 domain-containing protein	0.0045	0.0674	G4SL51	16.469	15.7927	15.8277	16.7076	17.4301	18.6912
340	-0.1238	18.5194	0.1495	0.0573	nonDE	nonDE	ttn-1	G4SLH0	ttn-1	Titin homolog	0.7088	0.8765	G4SLH0	18.1858	18.4341	19.1456	18.6555	18.3879	18.351
341	-0.9708	16.3746	3.3026	1.7749	nonDE	nonDE	hrpu-2	G4SPY0	hrpu-2	RRM domain-containing protein	0.0005	0.0168	G4SPY0	16.8816	16.7955	16.9573	16.0631	15.8672	15.7917
342	0.1918	14.2501	0.2863	0.1068	nonDE	nonDE	slc-36.2	G4SQY7	slc-36.2	Amino acid transporter transmembrane domain-containing protein	0.5172	0.782	G4SQY7	14.0217	14.1927	13.8905	14.0549	13.6671	14.9583
343	0.1004	14.9088	0.2719	0.1014	nonDE	nonDE	abtm-1	G4SRS5	abtm-1	ABC transmembrane type-1 domain-containing protein	0.5346	0.7918	G4SRS5	14.851	14.6805	14.872	14.878	14.9084	14.9183
344	-0.4543	14.1601	0.4687	0.181	nonDE	nonDE	ND1	G4XR16	ND1	NADH-ubiquinone oxidoreductase chain 1	0.3399	0.6592	G4XR16	14.3836	13.1559	14.62	14.1071	13.9628	12.7266
345	-0.566	15.6624	1.5796	0.7212	nonDE	nonDE	cir-1	G5EBE3	cir-1	CBF1-interacting co-repressor CIR N-terminal domain-containing protein	0.0263	0.19	G5EBE3	15.7695	16.1891	15.9565	15.2883	15.4268	15.5019
346	0.6134	13.8772	0.3862	0.1469	nonDE	nonDE	pud-2.1	G5EBF3	pud-2.1	Up-regulated in Daf-2 domain-containing protein	0.4109	0.7131	G5EBF3	13.5154	13.5578	12.8517	15.0323	13.4117	13.3211
347	-0.0779	14.4804	0.1591	0.0586	nonDE	nonDE	lgmn-1	G5EBF4	lgmn-1	legumain	0.6933	0.8737	G5EBF4	14.5314	14.2261	14.763	14.5505	14.423	14.3131
348	-0.062	13.4888	0.1114	0.0386	nonDE	nonDE	rde-4	G5EBF5	rde-4	DRBM domain-containing protein	0.7738	0.915	G5EBF5	13.8199	13.2013	13.756	13.3116	13.7311	13.5485
349	-0.0559	14.1308	0.0742	0.025	nonDE	nonDE	lrs-2	G5EBH2	lrs-2	leucine--tRNA ligase	0.8429	0.944	G5EBH2	14.3173	14.061	14.2631	13.827	13.9488	14.698
350	-0.5791	15.3612	1.4929	0.6707	nonDE	nonDE	4D656	G5EBI0	4D656	Endoplasmic reticulum transmembrane protein	0.0321	0.2134	G5EBI0	15.8548	15.9861	15.1659	15.1209	15.0035	15.145
351	1.835	14.4322	3.8939	2.1613	upReg	upReg	mlt-4	G5EBJ4	mlt-4	ANK_REP_REGION domain-containing protein	0.0001	0.0069	G5EBJ4	12.8852	13.3819	14.2578	15.4527	15.4488	15.1284
352	-0.4666	17.278	0.9735	0.4186	nonDE	nonDE	fbp-1	G5EBJ7	fbp-1	fructose-bisphosphatase	0.1063	0.3815	G5EBJ7	17.7017	17.3849	17.5609	17.2659	16.8792	17.1024
353	-0.1412	14.8817	0.2485	0.0886	nonDE	nonDE	pbo-4	G5EBK1	pbo-4	Na(+)/H(+) exchanger protein 7	0.5643	0.8154	G5EBK1	14.8595	15.3004	14.637	14.5671	14.6125	15.1937
354	0.5513	13.4998	1.6346	0.7561	nonDE	nonDE	erm-1	G5EBK3	erm-1	Moesin/ezrin/radixin homolog 1	0.0232	0.1754	G5EBK3	13.0697	13.1514	13.1064	13.6748	13.5027	13.804
355	0.2282	13.4296	0.4651	0.1793	nonDE	nonDE	atg-7	G5EBK4	atg-7	Ubiquitin-like modifier-activating enzyme ATG7	0.3427	0.6617	G5EBK4	0	13.0152	13.3123	13.4214	13.0641	13.6903
356	0.1584	13.4553	0.3956	0.1497	nonDE	nonDE	ras-1	G5EBK8	ras-1	GTP binding protein	0.4022	0.7085	G5EBK8	13.5324	13.1569	13.6571	13.6615	13.474	13.6859
357	0.792	14.3297	0.7727	0.3133	nonDE	nonDE	B0019.2	G5EBL4	B0019.2	SPK domain-containing protein	0.1688	0.486	G5EBL4	0	13.4931	13.7294	15.2591	14.0566	13.8939
358	0.2475	13.5565	0.4816	0.1843	nonDE	nonDE	ego-2	G5EBN5	ego-2	BRO1 domain-containing protein	0.3299	0.6542	G5EBN5	13.4278	13.5921	13.2953	14.1712	13.5271	13.3594
359	0.7979	17.988	2.0094	0.954	nonDE	nonDE	frm-1	G5EBP4	frm-1	Moesin/ezrin/radixin homolog 1	0.0098	0.1112	G5EBP4	17.299	17.7728	17.7967	18.5874	18.4917	18.1833
360	2.2195	16.5743	6.1052	3.6214	upReg	upReg	ZC247.1	G5EBP5	ZC247.1	63 kDa sperm flagellar membrane protein	0	0.0002	G5EBP5	15.4483	15.2823	15.2731	17.3961	17.3665	17.8994
361	0.8256	15.85	1.6868	0.7851	nonDE	nonDE	gdi-1	G5EBR1	gdi-1	Rab GDP dissociation inhibitor	0.0206	0.164	G5EBR1	15.2514	14.8863	15.2605	16.0157	15.5662	16.2933
362	-0.0633	14.9598	0.0676	0.0234	nonDE	nonDE	mog-3	G5EBT5	mog-3	Pre-mRNA-splicing factor CWC25 homolog	0.8559	0.9475	G5EBT5	14.3869	15.4738	15.1263	14.7321	14.8242	15.2406
363	-0.0521	14.5333	0.1058	0.0369	nonDE	nonDE	F17C11.12	G5EBT8	F17C11.12	Major facilitator superfamily (MFS) profile domain-containing protein	0.7838	0.9185	G5EBT8	14.4606	14.743	14.3161	14.5948	14.305	14.4635
364	0.2562	14.5739	0.3875	0.1474	nonDE	nonDE	T12D8.9	G5EBU8	T12D8.9	Protein PFC0760c-like	0.4097	0.7122	G5EBU8	14.0469	14.643	14.6526	14.4918	14.6263	14.9929
365	0.2895	16.3731	0.6024	0.2325	nonDE	nonDE	pgl-3	G5EBV6	pgl-3	Guanyl-specific ribonuclease pgl-3	0.2498	0.5855	G5EBV6	16.2131	16.6605	16.3526	16.5961	17.0974	16.4013
366	-0.1021	13.8405	0.2113	0.0773	nonDE	nonDE	usp-50	G5EBW2	usp-50	USP domain-containing protein	0.6147	0.837	G5EBW2	13.9086	13.7889	14.0125	14.0568	13.4554	13.8915
367	-0.5999	14.6112	1.373	0.6132	nonDE	nonDE	fecl-1	G5EBW5	fecl-1	FErroChelatase-Like	0.0424	0.2437	G5EBW5	15.1729	14.5683	14.8037	14.4837	14.4166	13.8449
368	-0.2581	13.5525	0.4772	0.1835	nonDE	nonDE	klp-18	G5EBX0	klp-18	Kinesin motor domain-containing protein	0.3333	0.6553	G5EBX0	13.5318	14.3111	13.572	13.3474	13.9298	13.3633
369	-0.5124	14.7106	1.1635	0.5149	nonDE	nonDE	cyl-1	G5EBX3	cyl-1	Cyclin L homolog cyl-1	0.0686	0.3055	G5EBX3	15.0018	14.7214	15.3196	14.6169	14.276	14.6126
370	-0.1236	14.0577	0.2486	0.0886	nonDE	nonDE	crn-3	G5EBX6	crn-3	Cell death-related nuclease 3	0.5641	0.8154	G5EBX6	14.1683	14.1825	14.1555	13.9942	14.4567	13.6846
371	-0.2119	14.2401	0.3527	0.133	nonDE	nonDE	rtfo-1	G5EBY0	rtfo-1	RNA polymerase-associated protein RTF1 homolog	0.4439	0.7361	G5EBY0	14.439	14.7929	13.9379	14.2681	14.3282	13.9378
372	1.3464	14.988	3.7892	2.1039	upReg	upReg	nmy-2	G5EBY3	nmy-2	Myosin-11	0.0002	0.0079	G5EBY3	14.2535	14.6111	14.3431	15.2897	15.7414	16.2159
373	-0.4225	13.4185	1.1692	0.5167	nonDE	nonDE	xpf-1	G5EBZ1	xpf-1	ERCC4 domain-containing protein	0.0677	0.3043	G5EBZ1	13.7099	13.292	13.8289	12.9536	13.2473	13.3625
374	-0.106	17.9879	0.2043	0.0757	nonDE	nonDE	let-418	G5EBZ4	let-418	Protein let-418	0.6247	0.8401	G5EBZ4	17.969	18.1038	18.147	18.0116	17.982	17.9084
375	0.1808	12.9754	0.1929	0.0706	nonDE	nonDE	ark-1	G5EBZ8	ark-1	Ack-related non-receptor tyrosine kinase	0.6414	0.85	G5EBZ8	12.4251	0	13.1868	12.644	12.6721	13.644
376	0.0235	17.2916	0.0284	0.0086	nonDE	nonDE	evl-14	G5EC05	evl-14	Cnd1 domain-containing protein	0.9368	0.9804	G5EC05	17.0947	17.006	17.6922	17.3988	17.0908	17.3737
377	-0.029	14.1861	0.0571	0.0191	nonDE	nonDE	cept-1	G5EC09	cept-1	Choline/ethanolaminephosphotransferase 1-like	0.8767	0.9569	G5EC09	14.3506	14.1601	14.0698	13.8765	14.3624	14.2545
378	-0.0642	13.6045	0.0466	0.0147	nonDE	nonDE	lec-9	G5EC10	lec-9	Galectin	0.8982	0.9666	G5EC10	13.5655	13.3392	13.4309	13.8791	13.4846	12.7794
379	-0.3047	13.7894	0.8799	0.3674	nonDE	nonDE	epc-1	G5EC14	epc-1	Enhancer of polycomb-like protein	0.1318	0.4291	G5EC14	14.1762	13.8377	14.0003	13.9621	13.4874	13.6507
380	-0.085	14.639	0.2149	0.078	nonDE	nonDE	hcf-1	G5EC23	hcf-1	Host cell factor homolog hcf-1	0.6097	0.8356	G5EC23	14.6613	14.8307	14.5722	14.6872	14.5549	14.5671
381	0.2003	15.9802	0.5932	0.2275	nonDE	nonDE	ptp-2	G5EC24	ptp-2	Tyrosine-protein phosphatase non-receptor type ptp-2	0.2551	0.5922	G5EC24	15.9308	15.958	15.7889	16.1042	16.142	16.0324
382	-0.1125	14.812	0.1807	0.0667	nonDE	nonDE	cept-2	G5EC25	cept-2	Choline/EthanolaminePhosphoTransferase	0.6597	0.8577	G5EC25	14.9605	14.4364	14.8689	14.2515	15.0597	14.6171
383	0.0221	16.2918	0.0289	0.0086	nonDE	nonDE	alh-6	G5EC31	alh-6	Multifunctional fusion protein	0.9357	0.9804	G5EC31	16.3341	16.3251	16.0541	16.2348	16.0041	16.5406
384	0.2167	13.53	0.5019	0.1917	nonDE	nonDE	zen-4	G5EC43	zen-4	Kinesin-like protein	0.3149	0.6432	G5EC43	13.3589	13.5381	13.6236	13.5811	14.0388	13.5506
385	-0.0397	14.486	0.0461	0.0146	nonDE	nonDE	2O16	G5EC67	2O16	2O16	0.8993	0.9669	G5EC67	14.2338	14.2632	15.0288	14.3538	14.4704	14.5826
386	-0.3198	13.0514	0.5166	0.1971	nonDE	nonDE	gst-20	G5EC71	gst-20	Glutathione S-transferase	0.3044	0.6352	G5EC71	13.0715	0	13.2051	12.7403	13.1521	12.563
387	-0.0001	15.0057	0.0001	0.0001	nonDE	nonDE	oma-1	G5EC86	oma-1	CCCH-type zinc finger protein oma-1	0.9997	0.9998	G5EC86	15.1639	15.0322	15.0925	14.5749	15.6978	15.0156
388	0.1432	13.6073	0.1752	0.0646	nonDE	nonDE	dpy-11	G5EC91	dpy-11	Thioredoxin domain-containing protein	0.6681	0.8618	G5EC91	13.6129	13.2968	13.3612	14.2534	13.6782	12.769
389	0.1613	13.2481	0.2433	0.0875	nonDE	nonDE	nhx-4	G5ECB7	nhx-4	Sodium/hydrogen exchanger	0.5711	0.8176	G5ECB7	13.3018	12.7269	13.6617	13.2808	13.0904	13.8033
390	-0.3486	17.1706	1.1686	0.5167	nonDE	nonDE	ins-18	G5ECC6	ins-18	Ceinsulin-1	0.0678	0.3043	G5ECC6	17.3203	17.4795	17.2716	17.1306	16.9518	16.9432
391	0.026	13.7893	0.0556	0.0181	nonDE	nonDE	usp-48	G5ECC7	usp-48	Ubiquitin carboxyl-terminal hydrolase usp-48	0.8799	0.9591	G5ECC7	13.8197	13.9243	13.9568	13.7775	13.9704	14.031
392	-0.839	14.8234	2.779	1.4636	nonDE	nonDE	mrps-27	G5ECC9	mrps-27	Ig-like domain-containing protein	0.0017	0.0344	G5ECC9	15.4179	15.0718	15.4386	14.3709	14.7455	14.2949
393	0.7386	13.2132	2.1335	1.0399	nonDE	nonDE	lam-3	G5ECE3	lam-3	Laminin subunit alpha lam-3	0.0074	0.0912	G5ECE3	12.6625	13.0943	12.9627	13.7271	13.2673	13.9409
394	0.6375	13.3651	0.6449	0.2524	nonDE	nonDE	C34E7.4	G5ECE7	C34E7.4	Uncharacterized protein	0.2265	0.5592	G5ECE7	0	12.9941	12.8813	14.1124	13.038	0
395	0.2975	13.1369	0.6169	0.238	nonDE	nonDE	bmk-1	G5ECF4	bmk-1	Kinesin-like protein	0.2416	0.5781	G5ECF4	12.6668	13.1274	13.2346	13.1909	13.6093	13.121
396	-0.0088	15.0005	0.0178	0.0047	nonDE	nonDE	dsc-4	G5ECG7	dsc-4	Microsomal triglyceride transfer protein homolog	0.9599	0.9893	G5ECG7	14.8547	14.9327	15.0415	14.9805	14.8139	15.0082
397	0.0331	13.9623	0.0745	0.025	nonDE	nonDE	hda-3	G5ECH0	hda-3	Histone deacetylase	0.8425	0.944	G5ECH0	13.8791	14.0792	14.0104	14.0702	13.985	14.0129
398	-0.23	13.9232	0.4319	0.1642	nonDE	nonDE	mog-7	G5ECH1	mog-7	GCF C-terminal domain-containing protein	0.3699	0.6852	G5ECH1	14.5329	13.9026	13.7148	13.6135	14.1601	13.6867
399	0.2763	14.2566	0.6962	0.2741	nonDE	nonDE	ppfr-1	G5ECH5	ppfr-1	Serine/threonine-protein phosphatase 4 regulatory subunit 1	0.2013	0.532	G5ECH5	13.9081	14.26	14.2802	14.3129	14.7087	14.2557
400	-0.2391	15.0485	0.5378	0.2049	nonDE	nonDE	cdk-5	G5ECH7	cdk-5	Cyclin-dependent-like kinase 5	0.2899	0.6238	G5ECH7	15.0903	15.2442	15.2171	15.105	14.6691	15.0601
401	-1.2617	14.4661	4.388	2.5337	downReg	downReg	fars-2	G5ECI8	fars-2	phenylalanine--tRNA ligase	0	0.0029	G5ECI8	15.4186	15.2419	15.2264	14.2071	13.8028	14.092
402	-0.2336	15.5761	0.5511	0.2124	nonDE	nonDE	mec-8	G5ECJ4	mec-8	Mec-8 protein	0.2812	0.6132	G5ECJ4	15.7723	15.6029	15.8508	15.4359	15.4451	15.6444
403	-0.0816	14.5926	0.0862	0.0297	nonDE	nonDE	csk-1	G5ECJ6	csk-1	Tyrosine-protein kinase csk-1	0.82	0.9338	G5ECJ6	14.7536	15.2518	13.8656	14.4677	15.0249	14.1336
404	0.2209	13.1134	0.4477	0.1698	nonDE	nonDE	dnbp-1	G5ECK4	dnbp-1	SH3 domain-containing protein	0.3567	0.6764	G5ECK4	12.7949	13.4569	12.8174	13.0948	13.1851	13.452
405	-0.0161	15.9752	0.0316	0.0099	nonDE	nonDE	dli-1	G5ECK7	dli-1	Dynein light intermediate chain	0.9298	0.9774	G5ECK7	16.0676	15.8036	16.0698	16.0903	15.8749	15.9274
406	0.2353	13.0491	0.4877	0.1869	nonDE	nonDE	unc-26	G5ECL2	unc-26	Synaptojanin	0.3253	0.6503	G5ECL2	13.1984	13.1682	12.7148	13.2149	0	13.31
407	0.3807	13.4095	1.0543	0.457	nonDE	nonDE	prp-21	G5ECL3	prp-21	Pre-RNA processing 21	0.0882	0.3492	G5ECL3	13.1141	13.6567	13.0613	13.5882	13.7733	13.6125
408	0.7642	13.0114	1.2442	0.5534	nonDE	nonDE	exc-5	G5ECM5	exc-5	DH domain-containing protein	0.057	0.2796	G5ECM5	12.4432	12.6517	0	13.1493	12.9521	13.8335
409	-0.5542	19.2646	2.08	1.0085	nonDE	nonDE	tufm-1	G5ECM6	tufm-1	Elongation factor Tu, mitochondrial	0.0083	0.0981	G5ECM6	19.7282	19.8307	19.462	19.1997	19.0961	19.0626
410	0.0559	14.3241	0.0686	0.024	nonDE	nonDE	sel-5	G5ECQ3	sel-5	Serine/threonine-protein kinase sel-5	0.8538	0.9463	G5ECQ3	14.2191	14.5385	14.3986	14.2167	14.6548	14.4524
411	0.5151	13.9697	0.6458	0.2528	nonDE	nonDE	T25C12.3	G5ECR0	T25C12.3	EGF-like domain-containing protein	0.226	0.5587	G5ECR0	13.0383	13.7846	13.6551	13.8614	13.7241	14.4377
412	-0.2499	15.4461	0.6739	0.2667	nonDE	nonDE	cpt-2	G5ECS9	cpt-2	Calponin-homology (CH) domain-containing protein	0.2119	0.5412	G5ECS9	15.5982	15.5708	15.2686	15.3898	14.9914	15.3067
413	0.2563	13.8648	0.3949	0.1497	nonDE	nonDE	skr-1	G5ECU1	skr-1	Skp1-related protein	0.4028	0.7085	G5ECU1	13.7303	14.4028	13.1506	13.8343	14.2191	13.999
414	0.6582	20.8729	1.93	0.9156	nonDE	nonDE	F01G4.6	G5ECU3	F01G4.6	Phosphate carrier protein, mitochondrial	0.0117	0.1215	G5ECU3	20.4335	20.439	20.5836	20.9749	20.8421	21.6137
415	0.7712	20.6437	2.4112	1.2272	nonDE	nonDE	F44E5.4	G5ECU5	F44E5.4	Heat shock protein 70	0.0039	0.0593	G5ECU5	20.3111	20.5193	20.4642	21.1821	21.4539	20.9722
416	-0.2817	14.2762	0.1932	0.0706	nonDE	nonDE	G5ECU9	G5ECU9	G5ECU9	Putative potassium channel subunit n2P24	0.6409	0.85	G5ECU9	13.1551	14.5068	15.2229	14.1292	13.2174	14.6932
417	-0.2214	15.1141	0.3119	0.1172	nonDE	nonDE	alh-3	G5ECV9	alh-3	10-formyltetrahydrofolate dehydrogenase	0.4877	0.7634	G5ECV9	14.9121	15.3961	15.1365	15.0842	14.6663	15.03
418	0.2545	13.1902	0.3947	0.1497	nonDE	nonDE	ehbp-1	G5ECW3	ehbp-1	EH domain-binding protein 1	0.403	0.7085	G5ECW3	13.0237	13.9134	12.6067	13.3528	13.5742	13.3803
419	0.4355	13.9751	0.7233	0.2891	nonDE	nonDE	dpt-1	G5ECW7	dpt-1	Dipeptidyl peptidase 3	0.1891	0.514	G5ECW7	13.371	13.7298	13.5972	14.1495	13.8191	14.0362
420	1.0888	15.565	2.6789	1.4023	upReg	upReg	dlg-1	G5ECY0	dlg-1	Disks large homolog 1	0.0021	0.0396	G5ECY0	14.6426	15.4392	14.5991	15.7814	15.7724	16.3933
421	1.1115	14.7177	2.8798	1.5323	upReg	upReg	hum-5	G5ECZ0	hum-5	Myosin IA	0.0013	0.0294	G5ECZ0	14.095	14.1076	13.9947	14.9683	14.9932	15.5702
422	0.0491	14.1955	0.0775	0.0259	nonDE	nonDE	bpl-1	G5ECZ9	bpl-1	BPL/LPL catalytic domain-containing protein	0.8366	0.9421	G5ECZ9	14.5314	14.4991	13.7801	14.4897	14.1392	14.3289
423	0.0056	16.0518	0.0069	0.0023	nonDE	nonDE	pdi-3	G5ED07	pdi-3	Protein disulfide-isomerase	0.9843	0.9946	G5ED07	15.603	16.2205	15.9078	16.0474	15.6625	16.0381
424	-0.6179	15.7384	1.919	0.9104	nonDE	nonDE	unc-1	G5ED08	unc-1	Band 7 domain-containing protein	0.0121	0.1229	G5ED08	15.9186	16.2124	16.1702	15.6421	15.305	15.5003
425	-0.1369	13.0352	0.3673	0.1386	nonDE	nonDE	hpo-11	G5ED17	hpo-11	Protein kinase domain-containing protein	0.4293	0.7268	G5ED17	13.0938	13.3874	13.033	13.044	13.1188	12.9407
426	0.0378	15.8889	0.0721	0.0248	nonDE	nonDE	rpoa-1	G5ED21	rpoa-1	DNA-directed RNA polymerase subunit	0.847	0.9446	G5ED21	15.8475	15.8959	15.869	15.7211	15.8409	16.1637
427	0.0595	13.677	0.0705	0.0245	nonDE	nonDE	mel-46	G5ED26	mel-46	ATP-dependent RNA helicase	0.8501	0.9452	G5ED26	13.1629	14.4645	13.5467	14.0687	13.7846	13.4992
428	-0.4189	18.9056	0.8354	0.3442	nonDE	nonDE	ucr-2.1	G5ED31	ucr-2.1	Peptidase_M16 domain-containing protein	0.1461	0.4527	G5ED31	19.2965	19.0045	18.8617	19.0604	18.7202	18.1253
429	-0.1066	16.1147	0.2061	0.0761	nonDE	nonDE	rme-8	G5ED36	rme-8	Endocytosis protein RME-8	0.6221	0.8392	G5ED36	16.109	16.2225	16.3042	16.0439	16.1076	16.1644
430	0.0721	13.2792	0.1499	0.0573	nonDE	nonDE	2024-09-01	G5ED39	2024-09-01	Separin homolog sep-1	0.708	0.8765	G5ED39	13.3028	13.1855	13.3342	13.3834	13.4769	13.1785
431	0.4522	18.1224	1.4797	0.6657	nonDE	nonDE	cand-1	G5ED41	cand-1	Cullin-associated NEDD8-dissociated protein 1	0.0331	0.2159	G5ED41	17.7545	18.0744	17.9175	18.1973	18.5748	18.3311
432	0.4473	14.0837	1.2829	0.5699	nonDE	nonDE	fat-5	G5ED44	fat-5	Delta(9)-fatty-acid desaturase fat-5	0.0521	0.2692	G5ED44	13.9292	13.6719	13.8883	14.2796	14.4796	14.0721
433	-0.2946	13.3555	0.5098	0.1938	nonDE	nonDE	mcrs-1	G5ED60	mcrs-1	FHA domain-containing protein	0.3092	0.6401	G5ED60	13.5853	13.5252	13.3091	12.5757	13.4963	13.4637
434	0.1456	15.3315	0.4261	0.1628	nonDE	nonDE	klp-7	G5ED75	klp-7	Kinesin-like protein	0.3749	0.6874	G5ED75	15.2956	15.3181	15.1641	15.4177	15.4051	15.3918
435	-0.3176	13.8006	0.7074	0.2799	nonDE	nonDE	dcp-66	G5ED89	dcp-66	Transcription factor dcp-66	0.1962	0.5249	G5ED89	13.8854	14.5575	13.7456	13.8179	13.8176	13.6
436	0.4847	14.7556	1.3658	0.6132	nonDE	nonDE	yars-1	G5ED95	yars-1	Tyrosine--tRNA ligase	0.0431	0.2437	G5ED95	14.2558	14.9	14.408	14.7704	15.184	15.0635
437	-0.1896	14.4425	0.276	0.1017	nonDE	nonDE	tag-65	G5ED97	tag-65	CID domain-containing protein	0.5296	0.7913	G5ED97	14.4343	14.9256	14.5206	14.3227	14.7411	14.2477
438	-0.3331	14.7646	0.4917	0.1874	nonDE	nonDE	ppgn-1	G5EDB6	ppgn-1	AAA+ ATPase domain-containing protein	0.3223	0.6495	G5EDB6	14.9083	15.6576	14.4492	0	14.8022	14.5415
439	0.4955	13.3713	0.4161	0.1581	nonDE	nonDE	unc-25	G5EDB7	unc-25	Glutamate decarboxylase 1	0.3836	0.6948	G5EDB7	12.698	12.9122	0	0	12.7821	13.8191
440	0.6506	14.3724	0.9257	0.3956	nonDE	nonDE	vha-4	G5EDB8	vha-4	V-type proton ATPase 21 kDa proteolipid subunit c''	0.1187	0.4022	G5EDB8	13.5171	13.556	13.8387	14.7452	14.2758	13.8425
441	-0.048	15.4207	0.0707	0.0245	nonDE	nonDE	arl-8	G5EDC6	arl-8	ADP-ribosylation factor-like protein 8B	0.8499	0.9452	G5EDC6	15.3818	15.6751	15.425	15.6625	15.2572	15.4182
442	0.1668	15.5724	0.2486	0.0886	nonDE	nonDE	tba-4	G5EDD4	tba-4	Tubulin alpha chain	0.5642	0.8154	G5EDD4	15.5652	15.9533	15.4976	15.5617	15.5012	16.4535
443	-0.3439	13.1343	0.807	0.3327	nonDE	nonDE	hpl-2	G5EDE2	hpl-2	Chromobox protein homolog hpl-2	0.1559	0.4648	G5EDE2	13.1604	13.3782	13.5004	13.3449	13.0207	12.6418
444	-0.2153	13.7519	0.3217	0.1209	nonDE	nonDE	ile-1	G5EDE8	ile-1	ERGIC-53-like protein	0.4768	0.757	G5EDE8	13.0896	13.8759	13.9608	13.0459	13.7398	13.4946
445	-1.5353	16.2623	4.9077	2.878	downReg	downReg	tufm-2	G5EDF5	tufm-2	Elongation factor Tu, mitochondrial	0	0.0013	G5EDF5	17.3706	17.0349	17.015	15.7472	15.6612	15.4061
446	-0.2796	14.6657	0.5903	0.2269	nonDE	nonDE	sek-1	G5EDF7	sek-1	Dual specificity mitogen-activated protein kinase kinase sek-1	0.2568	0.593	G5EDF7	15.1147	14.3918	14.7791	14.3647	14.5547	14.5273
447	0.3526	14.3831	0.9651	0.4147	nonDE	nonDE	M03C11.8	G5EDG2	M03C11.8	SWI/SNF-related matrix-associated actin-dependent regulator of chromatin subfamily A containing DEAD/H box 1 homolog	0.1084	0.3849	G5EDG2	14.4184	14.2025	14.1752	14.5862	14.7407	14.527
448	-0.1505	13.5454	0.29	0.1081	nonDE	nonDE	drh-1	G5EDI8	drh-1	Dicer-related helicase	0.5129	0.7797	G5EDI8	13.9185	13.3675	13.6023	13.4359	13.7962	13.2045
449	-0.0792	14.1103	0.1374	0.0515	nonDE	nonDE	cest-2.1	G5EDJ7	cest-2.1	Carboxylesterase type B domain-containing protein	0.7288	0.8881	G5EDJ7	14.5236	14.3052	13.9066	14.4316	13.7902	14.276
450	0.2148	13.8395	0.4014	0.1514	nonDE	nonDE	trip-4	G5EDK1	trip-4	ASC-1	0.3968	0.7057	G5EDK1	13.7298	14.0685	13.5725	13.8664	14.4171	13.7317
451	0.09	15.4891	0.1545	0.0578	nonDE	nonDE	air-1	G5EDL3	air-1	Aurora kinase	0.7006	0.8753	G5EDL3	15.584	15.4185	15.6047	15.7594	15.8901	15.2276
452	0.305	14.6945	0.7241	0.2891	nonDE	nonDE	R05H10.3	G5EDL4	R05H10.3	Dot/Icm T4SS effector	0.1888	0.5139	G5EDL4	14.6818	14.269	14.7224	14.7773	15.0972	14.7139
453	0.3109	13.3178	0.8576	0.3582	nonDE	nonDE	nrfl-1	G5EDM4	nrfl-1	Na(+)/H(+) exchange regulatory cofactor-like protein nrfl-1	0.1388	0.4383	G5EDM4	13.2658	13.2567	12.947	13.6004	13.248	13.5539
454	0.3875	12.5966	0.9901	0.4244	nonDE	nonDE	tim-1	G5EDN3	tim-1	Protein timeless homolog	0.1023	0.3764	G5EDN3	12.757	12.2712	12.5784	12.7619	13.0842	0
455	1.3951	13.4291	1.7407	0.8103	upReg	nonDE	vab-19	G5EDN8	vab-19	ANK_REP_REGION domain-containing protein	0.0182	0.1548	G5EDN8	12.4152	0	0	13.9293	13.3658	14.1358
456	0.0778	13.9867	0.0726	0.0248	nonDE	nonDE	Y32F6A.5	G5EDP0	Y32F6A.5	Retinoid-inducible serine carboxypeptidase	0.846	0.9445	G5EDP0	13.8105	0	14.0537	13.7704	14.215	14.0445
457	-0.4789	16.4125	0.9186	0.3908	nonDE	nonDE	daf-22	G5EDP2	daf-22	Non-specific lipid-transfer protein-like 2	0.1206	0.4066	G5EDP2	16.2992	16.6957	16.5219	16.1787	16.0169	15.8844
458	-0.0385	13.6212	0.0668	0.023	nonDE	nonDE	fmo-1	G5EDP6	fmo-1	Flavin-containing monooxygenase	0.8575	0.9485	G5EDP6	13.2719	13.4535	13.893	13.6405	13.3351	13.5275
459	0.1082	13.7162	0.2461	0.088	nonDE	nonDE	aap-1	G5EDP9	aap-1	Phosphoinositide 3-kinase adapter subunit	0.5674	0.8166	G5EDP9	13.6928	13.7759	13.6349	13.6502	14.0568	13.7214
460	0.9115	16.4348	2.8855	1.5339	nonDE	nonDE	hmg-12	G5EDQ2	hmg-12	High mobility group protein hmg-12	0.0013	0.0292	G5EDQ2	15.8407	15.7632	16.2132	16.7014	17.1241	16.7261
461	-0.0588	12.8599	0.0645	0.0217	nonDE	nonDE	sur-6	G5EDR3	sur-6	Serine/threonine-protein phosphatase 2A regulatory subunit sur-6	0.8621	0.9514	G5EDR3	12.9832	12.2132	13.1132	13.1555	12.5719	12.4058
462	-0.118	16.9874	0.2487	0.0886	nonDE	nonDE	pod-1	G5EDS2	pod-1	DUF1899 domain-containing protein	0.5641	0.8154	G5EDS2	17.1016	17.2141	16.9371	17.0206	17.1337	16.7446
463	0.3068	15.086	0.8568	0.3579	nonDE	nonDE	lin-35	G5EDT1	lin-35	Retinoblastoma-like protein homolog lin-35	0.139	0.4386	G5EDT1	14.9096	14.7519	15.1151	15.0855	15.2157	15.3957
464	0.071	13.7781	0.1536	0.0578	nonDE	nonDE	ubr-5	G5EDT9	ubr-5	E3 ubiquitin-protein ligase UBR5	0.7022	0.8753	G5EDT9	13.647	13.6142	13.9266	13.7718	13.9422	13.6868
465	-0.1744	13.4696	0.341	0.1299	nonDE	nonDE	pld-1	G5EDU3	pld-1	Phospholipase	0.456	0.7415	G5EDU3	13.2769	13.4577	13.6472	13.179	12.9246	13.7551
466	0.1414	18.7514	0.2503	0.0888	nonDE	nonDE	cey-4	G5EDV3	cey-4	CSD domain-containing protein	0.5619	0.815	G5EDV3	18.4825	18.5667	18.9658	19.0011	18.7447	18.6933
467	-0.6447	14.0476	0.9697	0.4162	nonDE	nonDE	VF13D12L.3	G5EDW8	VF13D12L.3	Malate dehydrogenase	0.1072	0.3835	G5EDW8	14.1715	14.5549	0	13.9998	14.0896	13.0662
468	-0.0001	14.1537	0.0001	0.0001	nonDE	nonDE	ints-7	G5EDW9	ints-7	Integrator complex subunit 7	0.9998	0.9998	G5EDW9	14.0563	13.9207	14.3712	14.488	13.9256	13.9344
469	0.3746	12.5525	0.6425	0.252	nonDE	nonDE	piki-1	G5EDY0	piki-1	Phosphatidylinositol 3-kinase piki-1	0.2278	0.5597	G5EDY0	0	12.3338	12.4955	13.1505	12.428	0
470	0.1621	16.4676	0.4398	0.167	nonDE	nonDE	wars-1	G5EDY2	wars-1	tryptophan--tRNA ligase	0.3632	0.6807	G5EDY2	16.5035	16.5933	16.326	16.6225	16.7959	16.4907
471	0.2412	14.2563	0.2154	0.078	nonDE	nonDE	umps-1	G5EDZ2	umps-1	Uridine 5'-monophosphate synthase	0.6089	0.8355	G5EDZ2	13.7397	14.4189	13.791	14.5785	14.052	14.0426
472	0.1122	14.6986	0.2041	0.0757	nonDE	nonDE	unc-43	G5EDZ5	unc-43	calcium/calmodulin-dependent protein kinase	0.625	0.8401	G5EDZ5	14.4784	14.5571	14.4728	14.7427	14.301	14.8012
473	0.5173	13.693	1.0188	0.4392	nonDE	nonDE	cdr-4	G5EDZ7	cdr-4	CaDmium Responsive	0.0958	0.3637	G5EDZ7	0	13.7152	13.0335	14.0831	13.6522	13.9397
474	-0.0472	13.7634	0.1007	0.0361	nonDE	nonDE	daf-18	G5EE01	daf-18	Phosphatidylinositol 3,4,5-trisphosphate 3-phosphatase and dual-specificity protein phosphatase daf-18	0.793	0.9202	G5EE01	13.6346	14.1043	13.7554	13.8129	13.8401	13.6996
475	1.1161	16.433	3.3029	1.7749	upReg	upReg	hip-1	G5EE04	hip-1	STI1 domain-containing protein	0.0005	0.0168	G5EE04	15.7699	16.2777	15.6347	16.9348	17.2953	16.8004
476	-0.0582	14.8338	0.1162	0.0402	nonDE	nonDE	ccr-4	G5EE09	ccr-4	poly(A)-specific ribonuclease	0.7652	0.9115	G5EE09	14.8453	15.084	14.6881	14.8081	14.9813	14.6535
477	-0.3601	12.748	0.4036	0.1529	nonDE	nonDE	F39H2.3	G5EE11	F39H2.3	Aminomethyltransferase folate-binding domain-containing protein	0.3948	0.7033	G5EE11	13.1513	12.4206	0	12.6014	12.2502	0
478	1.3154	16.7225	3.7243	2.0588	upReg	upReg	T04F3.1	G5EE32	T04F3.1	Aminotransferase class I/classII domain-containing protein	0.0002	0.0087	G5EE32	15.6454	16.4769	16.0682	17.3624	17.4048	17.3696
479	-0.6948	13.046	0.8633	0.3612	nonDE	nonDE	dhgd-1	G5EE46	dhgd-1	FAD-binding PCMH-type domain-containing protein	0.137	0.4353	G5EE46	13.0052	12.8238	14.0211	12.8409	12.3363	0
480	-0.1846	15.3627	0.2887	0.1073	nonDE	nonDE	src-1	G5EE56	src-1	Tyrosine protein-kinase src-1	0.5143	0.7811	G5EE56	15.3304	15.8687	15.2214	15.4913	15.6469	14.7286
481	0.1576	15.0364	0.2741	0.1014	nonDE	nonDE	F12F6.1	G5EE62	F12F6.1	DDE_Tnp_1_7 domain-containing protein	0.5319	0.7918	G5EE62	14.6343	15.2575	15.1261	15.1569	15.4611	14.8726
482	0.2341	12.408	0.5652	0.2196	nonDE	nonDE	cogc-1	G5EE66	cogc-1	Conserved oligomeric Golgi complex subunit 1	0.2722	0.6031	G5EE66	12.2384	0	12.2889	12.396	12.3566	12.7406
483	0.3198	15.0804	0.7699	0.313	nonDE	nonDE	mrp-5	G5EE72	mrp-5	Multidrug resistance-associated protein 5	0.1699	0.4864	G5EE72	14.9413	14.5213	15.0488	15.2837	14.7984	15.3887
484	0.0791	12.5567	0.1628	0.0608	nonDE	nonDE	rskn-1	G5EE78	rskn-1	Ribosomal protein S6 kinase	0.6874	0.8693	G5EE78	12.6972	12.4514	12.3845	12.579	12.6013	0
485	0.2106	15.5482	0.5231	0.1989	nonDE	nonDE	F21D5.7	G5EE80	F21D5.7	Signal recognition particle 54 kDa protein	0.2998	0.6326	G5EE80	15.5065	15.3102	15.6372	15.5565	15.5748	15.9543
486	0.8255	13.123	2.6514	1.38	nonDE	nonDE	gon-2	G5EE91	gon-2	LSDAT_euk domain-containing protein	0.0022	0.0417	G5EE91	12.4161	12.8709	12.4901	13.4432	13.5659	13.2444
487	0.0962	16.5274	0.1977	0.073	nonDE	nonDE	slc-25a10	G5EE96	slc-25a10	Mitochondrial dicarboxylate carrier	0.6343	0.8453	G5EE96	16.5109	16.2086	16.7175	16.6712	16.5338	16.5205
488	-0.0036	17.2438	0.0047	0.0013	nonDE	nonDE	rbm-25	G5EE97	rbm-25	RRM domain-containing protein	0.9892	0.9969	G5EE97	17.1417	17.6237	17.1902	17.3014	17.2176	17.4259
489	0.7688	14.2974	0.8211	0.337	nonDE	nonDE	nex-1	G5EEA8	nex-1	Annexin	0.151	0.4603	G5EEA8	13.7522	13.303	13.5672	14.854	14.2348	13.8399
490	0.409	14.6765	0.3822	0.146	nonDE	nonDE	dpy-14	G5EEB6	dpy-14	COLlagen structural	0.4147	0.7145	G5EEB6	14.0584	14.3604	14.3328	13.5326	14.6729	15.7733
491	0.4194	16.5516	1.2492	0.5552	nonDE	nonDE	elo-1	G5EEE5	elo-1	Elongation of long chain fatty acids protein 1	0.0563	0.2785	G5EEE5	16.3796	16.2679	16.0642	16.5566	16.4204	16.9928
492	-0.8643	13.326	1.5105	0.6793	nonDE	nonDE	T09F3.2	G5EEG6	T09F3.2	Carrier protein (C2)	0.0309	0.2093	G5EEG6	13.7425	13.6311	13.2525	12.6777	0	0
493	0.2052	13.3643	0.4455	0.1694	nonDE	nonDE	smu-1	G5EEG7	smu-1	Smu-1 suppressor of mec-8 and unc-52 protein	0.3585	0.6771	G5EEG7	13.3251	13.1098	12.9974	13.5027	13.0779	13.4674
494	-0.284	15.9539	0.6718	0.2656	nonDE	nonDE	ivd-1	G5EEH6	ivd-1	Isovaleryl-CoA dehydrogenase, mitochondrial	0.2129	0.5425	G5EEH6	16.2365	15.9463	15.9028	15.8379	15.5937	15.8021
495	0.4064	15.5504	1.3988	0.6208	nonDE	nonDE	npp-10	G5EEH9	npp-10	Nuclear pore complex protein Nup98-Nup96	0.0399	0.2394	G5EEH9	15.3375	15.5569	15.2374	15.8092	15.7823	15.7595
496	1.0922	15.3091	1.6471	0.765	upReg	nonDE	asp-1	G5EEI4	asp-1	Aspartic protease 1	0.0225	0.1718	G5EEI4	14.4647	14.2233	14.5385	15.8906	15.3235	15.2889
497	0.5076	14.0021	0.8176	0.3359	nonDE	nonDE	noca-1	G5EEK3	noca-1	Non-centrosomal microtubule array protein 1	0.1522	0.4614	G5EEK3	13.1482	14.3694	13.798	13.9181	14.6588	14.2615
498	-0.2073	13.0116	0.413	0.1571	nonDE	nonDE	Y45F3A.1	G5EEK4	Y45F3A.1	Filament-like plant protein 7	0.3864	0.6964	G5EEK4	13.5158	12.8005	12.9253	12.7837	13.1272	12.7088
499	0.417	15.4863	0.6446	0.2524	nonDE	nonDE	vha-5	G5EEK9	vha-5	V-type proton ATPase 116 kDa subunit a 2	0.2267	0.5592	G5EEK9	14.8706	15.118	15.0622	15.5205	15.0238	15.7574
500	-0.4427	13.9377	1.2739	0.5678	nonDE	nonDE	ldb-1	G5EEL0	ldb-1	LIM domain-binding protein 1	0.0532	0.2705	G5EEL0	13.9494	13.7819	14.4023	13.683	13.4569	13.6655
501	-0.1792	13.8264	0.4665	0.1801	nonDE	nonDE	nhr-70	G5EEL3	nhr-70	Nuclear Hormone Receptor family	0.3416	0.6605	G5EEL3	13.7607	13.9531	13.9631	13.9508	13.603	13.5856
502	0.2418	14.9457	0.7081	0.2803	nonDE	nonDE	hmg-11	G5EEL9	hmg-11	HMG	0.1958	0.5244	G5EEL9	14.8585	14.9345	14.6001	14.9536	15.036	15.1291
503	0.075	16.4363	0.1481	0.0568	nonDE	nonDE	zyg-9	G5EEM5	zyg-9	Zygote defective protein 9	0.711	0.8773	G5EEM5	16.4162	16.6739	16.2482	16.5623	16.7049	16.2962
504		13.4523			nonDE	nonDE	tap-1	G5EEM6	tap-1	TGF-beta-activated kinase 1 and MAP3K7-binding protein 1			G5EEM6	0	0	0	13.6045	14.0421	13.2872
505	-0.504	12.8946	1.4254	0.6355	nonDE	nonDE	ipla-1	G5EEM9	ipla-1	Intracellular phospholipase A1	0.0375	0.2315	G5EEM9	13.7205	13.0996	13.0913	12.9785	12.7867	12.6344
506	-0.1913	13.9967	0.3841	0.1466	nonDE	nonDE	ced-5	G5EEN3	ced-5	CED-5	0.4129	0.7135	G5EEN3	13.8876	14.0957	14.2893	13.9682	13.9939	13.7365
507	-0.7788	13.5373	2.7706	1.461	nonDE	nonDE	rad-54.l	G5EEN6	rad-54.l	DNA repair and recombination protein RAD54-like	0.0017	0.0346	G5EEN6	14.3385	13.8675	13.8915	13.1806	13.1895	13.3909
508	0.5516	15.818	1.8152	0.8551	nonDE	nonDE	sftb-1	G5EEQ8	sftb-1	Splicing factor 3B subunit 1 domain-containing protein	0.0153	0.1396	G5EEQ8	15.4599	15.249	15.6691	15.9586	16.039	16.0354
509	-0.0845	14.8433	0.146	0.0557	nonDE	nonDE	alg-1	G5EES3	alg-1	Protein argonaute-2	0.7146	0.8797	G5EES3	14.6098	14.7606	14.82	14.7553	14.5584	14.6233
510	0.1639	14.5501	0.3671	0.1386	nonDE	nonDE	ufd-3	G5EES6	ufd-3	Ubiquitin fusion degradation protein 3 homolog	0.4294	0.7268	G5EES6	14.4808	14.1937	14.6035	14.6648	14.7951	14.3098
511	0.6169	14.0821	1.7819	0.8346	nonDE	nonDE	txl-1	G5EES9	txl-1	Thioredoxin-like protein	0.0165	0.1464	G5EES9	13.872	13.6392	13.3463	14.3186	14.2062	14.1834
512	0.0388	13.4933	0.0575	0.0191	nonDE	nonDE	dut-1	G5EET2	dut-1	Deoxyuridinetriphosphatase	0.8761	0.9569	G5EET2	13.7531	13.4385	13.4995	13.7981	13.9748	13.0348
513	0.2396	14.5501	0.5481	0.211	nonDE	nonDE	cdr-6	G5EET3	cdr-6	CaDmium Responsive	0.2831	0.6152	G5EET3	14.1648	14.2231	14.4036	14.7109	14.2065	14.593
514	0.241	14.564	0.6126	0.236	nonDE	nonDE	trr-1	G5EEV2	trr-1	Transcription-associated protein 1	0.244	0.5807	G5EEV2	14.4562	14.2577	14.5946	14.5007	14.8376	14.6933
515	-0.2579	15.9767	0.3851	0.1466	nonDE	nonDE	pud-3	G5EEV5	pud-3	5C820	0.412	0.7135	G5EEV5	16.0141	15.9912	16.1512	16.2751	16.1433	14.9645
516	0.1974	13.9296	0.6101	0.2349	nonDE	nonDE	daf-15	G5EEV7	daf-15	Raptor N-terminal CASPase-like domain-containing protein	0.2454	0.5822	G5EEV7	13.8626	13.8534	13.7664	13.9421	14.0586	14.0741
517	0.0289	14.4269	0.0418	0.0131	nonDE	nonDE	F54E12.2	G5EEW5	F54E12.2	Transcription termination factor 2	0.9082	0.9702	G5EEW5	14.442	14.6686	14.4979	14.4073	14.9239	14.3642
518	0.3295	13.5229	0.3366	0.1283	nonDE	nonDE	sig-7	G5EEW6	sig-7	Peptidyl-prolyl cis-trans isomerase sig-7	0.4607	0.7442	G5EEW6	13.7199	12.9648	13.6705	13.7813	0	0
519	-0.159	13.8366	0.3561	0.1338	nonDE	nonDE	F49C12.15	G5EEX7	F49C12.15	Serine/arginine repetitive matrix protein 2-like	0.4405	0.7348	G5EEX7	13.9594	14.0043	13.8898	14.1075	13.846	13.4232
520	-0.2021	14.7909	0.5053	0.1936	nonDE	nonDE	pbrm-1	G5EEY5	pbrm-1	Bromo domain-containing protein	0.3124	0.6403	G5EEY5	14.7356	15.0284	14.9267	14.6016	14.6969	14.786
521	-0.0002	15.4266	0.0005	0.0001	nonDE	nonDE	ZK1010.2	G5EEZ0	ZK1010.2	DUF155 domain-containing protein	0.9989	0.9998	G5EEZ0	15.4638	15.2692	15.5871	15.5643	15.3223	15.4328
522	0.3023	13.0101	0.5186	0.1977	nonDE	nonDE	W09G3.7	G5EEZ1	W09G3.7	Williams-Beuren syndrome chromosomal region 16 protein	0.303	0.6343	G5EEZ1	12.645	12.9692	12.7239	13.1204	12.8085	13.3162
523	0.1662	16.2524	0.3207	0.1209	nonDE	nonDE	W07E11.1	G5EF05	W07E11.1	glutamate synthase (NADH)	0.4778	0.757	G5EF05	15.927	16.2939	15.9999	16.3	16.1051	16.3142
524	0.2868	15.4527	0.5782	0.2219	nonDE	nonDE	fld-1	G5EF48	fld-1	TLC domain-containing protein fld-1	0.2641	0.6	G5EF48	15.142	15.1917	15.3511	15.3525	15.2432	15.9495
525	-0.1433	15.4986	0.3508	0.1326	nonDE	nonDE	swsn-4	G5EF53	swsn-4	SWI/SNF chromatin remodeling complex core catalytic subunit swsn-4	0.4459	0.737	G5EF53	15.5599	15.5339	15.6127	15.4322	15.5587	15.2855
526	0.1132	14.5626	0.1813	0.0668	nonDE	nonDE	popl-5	G5EF59	popl-5	Ribonuclease P/MRP protein subunit POP5	0.6588	0.8575	G5EF59	14.3627	14.5894	14.772	14.9596	14.4162	0
527	0.2615	14.8231	0.5284	0.2006	nonDE	nonDE	taf-5	G5EF68	taf-5	Transcription initiation factor TFIID subunit 5	0.2962	0.6301	G5EF68	15.0005	14.306	14.9624	14.9927	14.9344	15.1262
528	-0.1792	17.1171	0.4642	0.1792	nonDE	nonDE	G5EF72	G5EF72	G5EF72	G protein a(S) subunit	0.3434	0.6619	G5EF72	17.2918	17.1817	17.1646	17.1435	16.8786	17.0785
529	-0.0606	13.6221	0.1016	0.0361	nonDE	nonDE	sars-2	G5EF77	sars-2	serine--tRNA ligase	0.7915	0.9202	G5EF77	14.0245	13.7974	13.3364	13.4502	13.5349	13.9913
530	-0.0686	14.5128	0.1454	0.0555	nonDE	nonDE	gip-2	G5EF84	gip-2	Gamma-tubulin interacting protein 2	0.7154	0.8801	G5EF84	14.595	14.6229	14.5422	14.3217	14.6512	14.5816
531	0.8716	13.7229	1.5613	0.7096	nonDE	nonDE	Y48G10A.1	G5EF86	Y48G10A.1	S-formylglutathione hydrolase	0.0275	0.1951	G5EF86	12.8736	13.1479	12.7673	14.2953	13.4245	13.6838
532	-0.3243	13.2161	0.6855	0.2713	nonDE	nonDE	sfa-1	G5EF97	sfa-1	Branchpoint-bridging protein	0.2063	0.5354	G5EF97	13.6688	13.2666	13.4657	12.856	13.6319	12.9402
533	-0.1344	13.6628	0.322	0.1209	nonDE	nonDE	cpn-1	G5EFB5	cpn-1	CPN-1	0.4764	0.757	G5EFB5	13.4678	13.9278	13.6248	13.5013	13.6531	13.4627
534	-0.4195	15.8537	1.3145	0.5842	nonDE	nonDE	rab-8	G5EFC1	rab-8	Rab8	0.0485	0.2605	G5EFC1	16.2911	16.2402	15.9732	15.9902	15.6374	15.6183
535	-0.7564	14.1469	2.9016	1.5405	nonDE	nonDE	cdc-5l	G5EFC4	cdc-5l	Cell division cycle 5-like protein	0.0013	0.0288	G5EFC4	14.5116	14.285	14.7023	13.7339	13.8663	13.6295
536	-0.8012	15.2083	2.8437	1.5075	nonDE	nonDE	dap-3	G5EFC8	dap-3	Small ribosomal subunit protein mS29	0.0014	0.0311	G5EFC8	15.8256	15.2771	15.7162	14.8969	14.8174	14.7011
537	-0.1603	13.3288	0.2175	0.0786	nonDE	nonDE	F46C5.9	G5EFD7	F46C5.9	WD_REPEATS_REGION domain-containing protein	0.606	0.8345	G5EFD7	12.9307	13.4511	13.6922	13.2664	12.7213	13.6054
538	-0.3347	12.1819	0.4924	0.1874	nonDE	nonDE	sup-17	G5EFD9	sup-17	Disintegrin and metalloproteinase domain-containing protein 10 homolog	0.3218	0.6495	G5EFD9	12.1956	12.3573	12.2947	11.9479	0	0
539	0.3994	13.7025	0.7991	0.3284	nonDE	nonDE	eps-8	G5EFE0	eps-8	Epidermal growth factor receptor pathway substrate 8 splice variant B	0.1588	0.4695	G5EFE0	13.1367	13.7042	13.6176	0	13.9521	13.8192
540	0.3418	14.6614	0.338	0.1287	nonDE	nonDE	H03A11.2	G5EFE3	H03A11.2	NLPC_P60 domain-containing protein	0.4592	0.7436	G5EFE3	14.1491	14.9871	14.5981	15.049	14.2936	15.4173
541	-0.325	12.4244	0.9664	0.4147	nonDE	nonDE	sem-4	G5EFF4	sem-4	Spalt-like protein sem-4	0.108	0.3849	G5EFF4	12.5736	12.682	12.6766	12.128	12.2136	12.6156
542	0.2309	14.3148	0.4738	0.1827	nonDE	nonDE	erp-44.1	G5EFF8	erp-44.1	Thioredoxin domain-containing protein	0.3359	0.6566	G5EFF8	14.1743	14.2402	13.8817	14.3554	14.3839	14.2497
543	-0.2261	13.0078	0.5481	0.211	nonDE	nonDE	eif-2bdelta	G5EFF9	eif-2bdelta	Translation initiation factor eIF-2B subunit delta	0.2831	0.6152	G5EFF9	13.5437	13.0105	13.0652	13.0205	12.9413	12.9793
544	0.0779	14.4991	0.1165	0.0403	nonDE	nonDE	sel-1	G5EFG0	sel-1	S5 DRBM domain-containing protein	0.7648	0.9114	G5EFG0	14.5693	14.8059	13.8057	14.5409	14.5383	14.3354
545	0.0533	17.8151	0.1036	0.0369	nonDE	nonDE	abcf-2	G5EFG4	abcf-2	ABC transporter domain-containing protein	0.7877	0.9186	G5EFG4	17.7974	17.8704	17.9994	17.8435	18.0417	17.9419
546	-0.0401	16.7904	0.0459	0.0146	nonDE	nonDE	W09C5.1	G5EFH0	W09C5.1	Ribosome biogenesis protein NSA2 homolog	0.8997	0.9669	G5EFH0	17.0927	16.1661	17.1137	16.7873	17.0103	16.4546
547	-0.0005	13.5964	0.0007	0.0001	nonDE	nonDE	srp-6	G5EFH4	srp-6	Serine or cysteine protease inhibitor	0.9983	0.9998	G5EFH4	13.9381	13.3669	13.6483	13.7511	13.5501	0
548	0.2189	13.6976	0.604	0.233	nonDE	nonDE	agef-1	G5EFH7	agef-1	SEC7 domain-containing protein	0.2489	0.5848	G5EFH7	13.4815	13.3803	13.841	13.7987	13.7735	13.7875
549	0.3657	12.5297	0.7399	0.2988	nonDE	nonDE	cbs-1	G5EFH8	cbs-1	Cystathionine beta-synthase cbs-1	0.182	0.5026	G5EFH8	12.254	12.4387	12.2275	12.6441	12.6145	12.7586
550	0.9247	15.4439	1.1646	0.515	nonDE	nonDE	lec-5	G5EFI4	lec-5	Galectin	0.0685	0.3055	G5EFI4	14.5606	14.5962	14.7335	15.9433	15.065	15.6562
551	0.3	14.7635	0.7434	0.3011	nonDE	nonDE	capg-1	G5EFJ4	capg-1	Condensin complex subunit capg-1	0.1806	0.4999	G5EFJ4	14.677	14.545	14.6533	14.8158	14.9332	15.0264
552	0.2644	12.952	0.8212	0.337	nonDE	nonDE	wdfy-3	G5EFJ7	wdfy-3	WD repeat and FYVE domain-containing protein 3	0.1509	0.4603	G5EFJ7	12.7068	12.903	12.8106	12.9217	13.0183	13.2737
553	0.1205	14.0056	0.2415	0.0873	nonDE	nonDE	rict-1	G5EFK2	rict-1	RICTOR_N domain-containing protein	0.5734	0.818	G5EFK2	13.9042	13.9053	14.02	14.1152	14.0153	14.0605
554	0.0232	16.6563	0.0297	0.0089	nonDE	nonDE	arf-3	G5EFK4	arf-3	ADP-ribosylation factor	0.9338	0.9796	G5EFK4	16.8539	16.0292	16.8836	16.9941	16.5201	16.3222
555	1.205	16.3237	2.7901	1.4662	upReg	upReg	vab-10	G5EFM4	vab-10	Nesprin-1	0.0016	0.0342	G5EFM4	15.231	16.1232	15.65	16.6245	16.6408	17.3538
556	-0.4837	14.6694	0.5752	0.2218	nonDE	nonDE	gldr-2	G5EFM8	gldr-2	PAP-associated domain-containing protein	0.266	0.6	G5EFM8	15.3186	15.011	14.9388	14.6859	15.0921	14.0392
557	0.5491	14.586	1.4975	0.6734	nonDE	nonDE	ZK1321.4	G5EFP2	ZK1321.4	PDZ domain-containing protein	0.0318	0.2121	G5EFP2	14.3683	14.3524	14.0249	14.7027	14.5431	15.1472
558	0.3694	13.8713	1.2818	0.5699	nonDE	nonDE	mrp-4	G5EFP3	mrp-4	Multidrug resistance-associated protein 1	0.0523	0.2692	G5EFP3	13.6303	13.7206	13.5106	13.9134	14.0699	13.9865
559	0.0516	13.7494	0.089	0.0305	nonDE	nonDE	acl-7	G5EFP8	acl-7	Dihydroxyacetone phosphate acyltransferase	0.8147	0.9323	G5EFP8	13.8989	13.6512	13.4033	13.7388	0	13.6668
560	0.06	15.2792	0.1169	0.0404	nonDE	nonDE	mca-1	G5EFR6	mca-1	Plasma membrane calcium-transporting ATPase mca-1	0.764	0.9112	G5EFR6	15.0661	15.4984	15.1705	15.2669	15.0719	15.5764
561	-0.1762	13.7855	0.1673	0.0614	nonDE	nonDE	msi-1	G5EFS2	msi-1	RNA-binding protein Musashi homolog 1	0.6802	0.8681	G5EFS2	13.505	14.3792	13.9822	14.591	13.0215	13.7253
562	-0.0826	17.3017	0.1014	0.0361	nonDE	nonDE	F45D11.15	G5EFS5	F45D11.15	B30.2/SPRY domain-containing protein	0.7918	0.9202	G5EFS5	17.5086	16.6121	17.5735	17.3178	16.6056	17.5231
563	-0.8663	14.3765	1.8086	0.8524	nonDE	nonDE	ATP6	G5EFS7	ATP6	ATP synthase subunit a	0.0155	0.1405	G5EFS7	15.0986	14.4545	15.0302	14.5688	13.9515	13.4643
564	-0.9048	14.9563	2.8956	1.5377	nonDE	nonDE	ltah-1.1	G5EFT4	ltah-1.1	Aminopeptidase ltah-1.1	0.0013	0.029	G5EFT4	15.572	15.4924	15.1784	14.7066	14.2766	14.5451
565	0.68	14.5637	1.0299	0.4451	nonDE	nonDE	ant-1.4	G5EFU2	ant-1.4	ADP/ATP translocase	0.0933	0.3588	G5EFU2	0	13.5995	14.5446	14.7896	14.248	15.2185
566	0.091	14.8981	0.196	0.072	nonDE	nonDE	cdk-7	G5EFV5	cdk-7	Cyclin-dependent kinase 7	0.6369	0.8472	G5EFV5	14.7972	14.9072	14.9693	14.8219	14.9139	15.2107
567	0.6999	13.6078	0.9815	0.4209	nonDE	nonDE	catp-4	G5EFV6	catp-4	Sodium/potassium-transporting ATPase subunit alpha	0.1044	0.3794	G5EFV6	12.7298	13.2609	13.3039	13.1695	13.6399	14.5847
568	0.5647	14.5628	1.9003	0.9057	nonDE	nonDE	sec-31	G5EFY6	sec-31	WD_REPEATS_REGION domain-containing protein	0.0126	0.1243	G5EFY6	14.2967	14.4233	13.989	14.8206	14.7408	14.8416
569	0.1876	14.9895	0.2053	0.0761	nonDE	nonDE	ipgm-1	G5EFZ1	ipgm-1	2,3-bisphosphoglycerate-independent phosphoglycerate mutase	0.6233	0.8393	G5EFZ1	14.7091	14.8546	14.755	15.3725	14.431	15.0779
570	-0.3007	16.4116	0.5219	0.1987	nonDE	nonDE	dhs-12	G5EG13	dhs-12	NAD(P)-binding protein	0.3007	0.6328	G5EG13	16.548	16.6147	16.2371	16.509	16.3986	15.59
571	-0.0757	16.5214	0.1203	0.0428	nonDE	nonDE	cacn-1	G5EG14	cacn-1	Splicing factor Cactin	0.758	0.9062	G5EG14	16.9287	16.6029	16.3728	16.7716	16.6678	16.2378
572	-0.8486	13.7331	1.2982	0.5738	nonDE	nonDE	R151.8A	G5EG26	R151.8A	R151.8A protein	0.0503	0.2668	G5EG26	13.7734	14.4285	13.928	12.5723	12.8763	14.1354
573	0.2921	16.1543	0.5092	0.1938	nonDE	nonDE	emb-27	G5EG38	emb-27	Cell division cycle protein 16 homolog	0.3096	0.6401	G5EG38	16.0693	15.9517	16.1968	16.5642	16.3207	16.2092
574	-0.0665	13.8498	0.1228	0.0444	nonDE	nonDE	T04A11.1	G5EG50	T04A11.1	Phenazine biosynthesis-like domain-containing protein	0.7537	0.9029	G5EG50	14.1308	13.4834	14.0468	13.9657	13.8839	13.6119
575	-0.251	15.1944	0.4935	0.1878	nonDE	nonDE	nrde-2	G5EG51	nrde-2	Nuclear exosome regulator NRDE2	0.321	0.6489	G5EG51	15.4407	15.2474	15.393	14.8014	15.2867	15.2401
576	0.3192	15.1149	0.9501	0.4061	nonDE	nonDE	unc-45	G5EG62	unc-45	UNC-45	0.1122	0.3926	G5EG62	14.7803	15.2704	14.9285	15.3283	15.3229	15.2855
577	0.6438	13.538	2.0409	0.9791	nonDE	nonDE	hid-1	G5EG65	hid-1	HID-1	0.0091	0.1049	G5EG65	13.4771	13.2515	13.1093	13.7576	13.8157	14.1961
578	0.0533	14.7043	0.1001	0.0358	nonDE	nonDE	T24B8.7	G5EG81	T24B8.7	UBA domain-containing protein	0.7942	0.921	G5EG81	14.6385	14.7598	14.7022	14.478	14.8802	14.9024
579	0.0483	15.9699	0.1062	0.0369	nonDE	nonDE	ragc-1	G5EGB3	ragc-1	Ras-related GTP-binding protein C	0.783	0.9185	G5EGB3	16.0524	15.8239	16.0556	15.9236	15.8993	16.2538
580	0.1739	13.3671	0.5104	0.1938	nonDE	nonDE	abts-2	G5EGB9	abts-2	Anion transporter ABTS-2	0.3087	0.6401	G5EGB9	13.124	13.3508	13.3036	13.3503	13.4322	13.5177
581	-0.1385	13.1833	0.1566	0.0578	nonDE	nonDE	DY3.8	G5EGC1	DY3.8	SWEET sugar transporter	0.6973	0.8753	G5EGC1	13.3476	12.6018	13.5339	13.1988	13.3336	12.5353
582	0.0135	14.5099	0.0196	0.0055	nonDE	nonDE	dpy-26	G5EGE9	dpy-26	Condensin complex subunit dpy-26	0.9559	0.9875	G5EGE9	14.6322	14.5399	14.5892	14.7496	14.81	14.2421
583	0.4082	16.2619	1.1616	0.5149	nonDE	nonDE	uso-1	G5EGG0	uso-1	Uso1_p115_head domain-containing protein	0.0689	0.3056	G5EGG0	16.1518	16.1054	16.0234	16.4789	16.6548	16.3716
584		12.246			nonDE	nonDE	lir-2	G5EGH3	lir-2	C2H2-type domain-containing protein			G5EGH3	12.317	12.2132	12.2439	0	0	0
585	-0.2947	14.2758	0.8514	0.3542	nonDE	nonDE	set-16	G5EGI1	set-16	PHD-type domain-containing protein	0.1408	0.4424	G5EGI1	14.2268	14.604	14.3613	14.0598	14.0877	14.1606
586	-0.1673	13.5803	0.396	0.1497	nonDE	nonDE	ida-1	G5EGJ5	ida-1	Receptor-type tyrosine-protein phosphatase-like ida-1	0.4018	0.7085	G5EGJ5	13.8255	13.556	13.8093	13.4113	13.3881	13.8895
587	0.4829	16.5079	1.2279	0.5464	nonDE	nonDE	tln-1	G5EGK1	tln-1	FERM domain-containing protein	0.0592	0.2842	G5EGK1	15.9731	16.5669	16.0146	16.5055	16.5937	16.9043
588	0.0476	13.9067	0.065	0.0219	nonDE	nonDE	din-1	G5EGK6	din-1	Daf-12-interacting protein 1	0.8611	0.9509	G5EGK6	14.224	14.0693	13.4265	14.0083	13.9002	0
589	0.0228	17.4531	0.0514	0.0158	nonDE	nonDE	let-92	G5EGK8	let-92	Serine/threonine-protein phosphatase 2A catalytic subunit	0.8885	0.9643	G5EGK8	17.5095	17.4834	17.3469	17.4316	17.3911	17.5855
590	0.1299	16.322	0.2811	0.1031	nonDE	nonDE	T28D6.6	G5EGL2	T28D6.6	GTP-binding protein 128up	0.5234	0.7887	G5EGL2	16.3559	16.0312	16.3511	16.4979	16.4267	16.2033
591	0.3347	13.6321	1.1341	0.5018	nonDE	nonDE	fat-6	G5EGN2	fat-6	Delta(9)-fatty-acid desaturase fat-6	0.0734	0.3149	G5EGN2	13.4545	13.2614	13.5192	13.9456	13.6456	13.6482
592	0.7176	14.2697	1.0681	0.4646	nonDE	nonDE	vha-6	G5EGP4	vha-6	V-type proton ATPase 116 kDa subunit a 3	0.0855	0.3431	G5EGP4	13.2641	14.2248	13.7108	14.3425	13.8954	15.1145
593	-0.0349	14.8104	0.0669	0.023	nonDE	nonDE	cpz-1	G5EGP8	cpz-1	Cathepsin Z-1	0.8573	0.9485	G5EGP8	14.5992	14.8795	14.9686	14.6414	14.618	15.0831
594	0.0778	13.4168	0.1654	0.0612	nonDE	nonDE	klp-12	G5EGS3	klp-12	Kinesin-like protein klp-12	0.6833	0.8687	G5EGS3	13.3828	13.6272	13.0494	13.4159	13.328	13.5489
595	0.1585	14.5613	0.3499	0.1326	nonDE	nonDE	gbf-1	G5EGS5	gbf-1	Golgi-specific brefeldin A-resistance guanine nucleotide exchange factor 1 homolog	0.4468	0.737	G5EGS5	14.4213	14.3928	14.5827	14.7096	14.7037	14.4588
596	0.5014	17.7951	1.2377	0.5497	nonDE	nonDE	COX2	G5EGS6	COX2	Cytochrome c oxidase subunit 2	0.0578	0.2821	G5EGS6	17.2524	17.4994	17.2088	17.7724	17.5421	18.1503
597	0.2352	14.1154	0.4971	0.19	nonDE	nonDE	clh-5	G5EGT4	clh-5	Chloride channel protein	0.3184	0.6457	G5EGT4	14.0454	13.5913	14.1445	14.4643	14.0935	13.9289
598	-0.1313	21.2621	0.1859	0.0673	nonDE	nonDE	iffb-1	G5EGT7	iffb-1	Eukaryotic translation initiation factor 5B	0.6518	0.8565	G5EGT7	21.3132	21.3286	21.5722	21.2833	21.4261	21.1105
599	0.2045	14.6247	0.3638	0.1378	nonDE	nonDE	egl-30	G5EGU1	egl-30	EGL-30	0.4328	0.7282	G5EGU1	14.4808	14.3089	14.4727	14.6041	14.0882	15.1834
600	-0.2027	14.6322	0.4741	0.1827	nonDE	nonDE	ddx-15	G8JY03	ddx-15	RNA helicase	0.3356	0.6566	G8JY03	14.6405	14.5236	14.7877	14.7168	14.3199	14.3069
601	-0.214	13.0133	0.4335	0.1643	nonDE	nonDE	acl-6	G8JY39	acl-6	Phospholipid/glycerol acyltransferase domain-containing protein	0.3685	0.685	G8JY39	13.4121	13.1848	0	0	13.0919	13.0769
602	-0.1673	13.9006	0.3195	0.1203	nonDE	nonDE	mes-3	G8JY65	mes-3	Polycomb protein mes-3	0.4792	0.7581	G8JY65	14.0129	14.1953	13.8943	13.8342	13.911	13.8552
603	1.653	19.3522	1.9976	0.9497	upReg	nonDE	ifc-2	G8JY94	ifc-2	Intermediate filament protein ifc-2	0.0101	0.1123	G8JY94	18.3229	18.0616	18.37	18.7963	19.7245	21.1926
604	0.0156	14.1773	0.0231	0.0069	nonDE	nonDE	ctn-1	G8JYB2	ctn-1	Alpha-catulin	0.9481	0.9842	G8JYB2	14.2408	14.4149	13.929	14.3805	14.0083	14.2425
605	0.0086	15.0782	0.0189	0.0051	nonDE	nonDE	wdr-4	G8XYY6	wdr-4	tRNA (guanine-N(7)-)-methyltransferase non-catalytic subunit	0.9575	0.9884	G8XYY6	15.1737	15.0493	15.0596	15.1596	15.1671	14.9815
606		13.988			nonDE	nonDE	Y48C3A.14	H1UBJ6	Y48C3A.14	DNA topoisomerase			H1UBJ6	13.6422	15.02	13.7479	0	0	0
607	0.1363	13.062	0.1542	0.0578	nonDE	nonDE	map-2	H1UBK1	map-2	Methionine aminopeptidase 2	0.7011	0.8753	H1UBK1	12.8424	13.3239	12.6207	13.2221	12.835	13.1386
608	0.024	14.6119	0.0405	0.0131	nonDE	nonDE	zoo-1	H1UBK9	zoo-1	Tight junction protein ZO-1	0.911	0.9703	H1UBK9	14.5252	14.6707	14.5096	14.7557	14.7197	14.3022
609	-0.0004	14.4934	0.0005	0.0001	nonDE	nonDE	M03C11.3	H2FLG4	M03C11.3	PH domain-containing protein	0.9989	0.9998	H2FLG4	14.5401	14.6574	14.7273	14.6681	14.6964	14.559
610	0.0875	14.3766	0.1526	0.0578	nonDE	nonDE	stl-1	H2FLJ1	stl-1	Stomatin-like protein stl-1	0.7037	0.8753	H2FLJ1	13.9357	14.4354	14.584	14.4968	14.6057	14.1149
611	0.1853	13.6472	0.5426	0.2077	nonDE	nonDE	T10C6.6	H2FLL6	T10C6.6	Major facilitator superfamily (MFS) profile domain-containing protein	0.2866	0.6199	H2FLL6	13.561	13.7113	13.5035	13.6556	13.8077	13.8684
612	0.5174	13.6829	0.7801	0.3163	nonDE	nonDE	ttr-24	H2KMI9	ttr-24	DUF4150 domain-containing protein	0.1659	0.4827	H2KMI9	13.5383	12.5073	13.9778	13.7978	14.0424	13.7354
613	0.2845	14.2743	0.5817	0.2226	nonDE	nonDE	ints-8	H2KML7	ints-8	INTegrator complex Subunit homolog	0.262	0.5989	H2KML7	14.1427	14.0458	14.2772	14.1181	14.3442	14.8568
614	-0.4581	13.6855	1.2146	0.5428	nonDE	nonDE	C06A5.3	H2KY56	C06A5.3	NADH dehydrogenase [ubiquinone] 1 beta subcomplex subunit 7	0.061	0.2866	H2KY56	14.1196	13.8801	13.9278	13.4662	13.7864	13.3005
615	0.2875	15.5388	0.6956	0.2741	nonDE	nonDE	Y37E11B.10	H2KY66	Y37E11B.10	BRCT domain-containing protein	0.2016	0.532	H2KY66	15.6871	15.1805	15.378	15.734	15.7776	15.5965
616	0.0015	15.0859	0.0022	0.0005	nonDE	nonDE	cyp-34a9	H2KY68	cyp-34a9	CYtochrome P450 family	0.9949	0.9989	H2KY68	14.9198	15.0837	15.0631	14.8599	14.6542	15.5571
617	-0.5069	13.3669	1.419	0.6325	nonDE	nonDE	B0336.7	H2KY76	B0336.7	THAP-type domain-containing protein	0.0381	0.2331	H2KY76	13.8918	13.65	13.6057	13.0886	13.3293	0
618	0.6127	13.2605	1.3622	0.6132	nonDE	nonDE	alfa-1	H2KYA3	alfa-1	ALS/FTD Associated gene homolog	0.0434	0.2437	H2KYA3	13.501	13.2261	12.5202	13.9401	13.7605	13.3847
619	-0.5181	14.789	1.358	0.6131	nonDE	nonDE	ttc-7	H2KYB6	ttc-7	Tetratricopeptide repeat protein 7 N-terminal domain-containing protein	0.0439	0.2437	H2KYB6	15.1591	14.8797	14.9088	14.6656	14.5881	14.1397
620	0.3833	15.009	0.7229	0.2891	nonDE	nonDE	grld-1	H2KYB8	grld-1	RRM domain-containing protein	0.1893	0.514	H2KYB8	14.6577	14.4983	15.3824	14.805	15.3638	15.5194
621	-0.1427	14.4627	0.2385	0.0851	nonDE	nonDE	nra-4	H2KYE0	nra-4	Nicotinic receptor-associated protein 4	0.5774	0.8221	H2KYE0	14.2718	14.7332	14.4935	14.4523	14.1225	14.4956
622	0.1188	14.0895	0.2055	0.0761	nonDE	nonDE	spat-3	H2KYH3	spat-3	E3 ubiquitin-protein ligase RING2 homolog spat-3	0.623	0.8393	H2KYH3	13.877	14.2992	14.1782	14.0669	14.4079	14.236
623	0.3496	13.2173	0.7625	0.3076	nonDE	nonDE	C07A12.7	H2KYH5	C07A12.7	TOM1-like protein 2	0.1728	0.4925	H2KYH5	13.2848	12.9045	13.0312	13.0608	13.9155	13.293
624	0.409	13.0198	0.7514	0.3043	nonDE	nonDE	C06A6.2	H2KYH8	C06A6.2	MADF domain-containing protein	0.1773	0.4963	H2KYH8	0	12.6884	12.9814	13.1423	13.4751	13.1143
625	-0.0627	12.6947	0.0803	0.0273	nonDE	nonDE	cyk-1	H2KYI3	cyk-1	WAPL domain-containing protein	0.8313	0.9391	H2KYI3	12.9364	12.5716	12.8985	12.7395	0	0
626	-0.1039	12.5681	0.2207	0.0788	nonDE	nonDE	cgef-1	H2KYI7	cgef-1	DH domain-containing protein	0.6016	0.8341	H2KYI7	12.8521	12.7489	12.5168	12.3973	12.7406	12.6682
627	0.8606	14.2658	1.3607	0.6132	nonDE	nonDE	mtch-1	H2KYJ5	mtch-1	Mitochondrial carrier	0.0436	0.2437	H2KYJ5	13.3363	13.7831	13.3953	14.454	13.9154	14.727
628	0.1376	13.4205	0.2988	0.1122	nonDE	nonDE	vps-45	H2KYN0	vps-45	Vacuolar protein sorting-associated protein 45	0.5026	0.7723	H2KYN0	13.2624	13.5919	13.2007	13.1674	13.6954	13.6051
629	-0.2906	13.8471	0.7611	0.3076	nonDE	nonDE	pkg-2	H2KYN1	pkg-2	cGMP-dependent protein kinase	0.1733	0.4925	H2KYN1	13.9564	13.794	14.2388	13.8265	13.7333	13.5577
630	-1.1776	16.2486	4.6606	2.7489	downReg	downReg	acdh-13	H2KYN3	acdh-13	Acyl-CoA dehydrogenase family member 9, mitochondrial	0	0.0018	H2KYN3	17.0622	16.8411	16.9309	15.7052	15.8649	15.7312
631	-0.3693	15.1491	0.8502	0.3535	nonDE	nonDE	lntl-1	H2KYP1	lntl-1	LIN-24 (Twenty-four) Like	0.1412	0.4431	H2KYP1	15.5181	14.9878	15.5327	15.3144	15.0662	14.55
632	-0.3604	15.337	0.6267	0.2428	nonDE	nonDE	ncx-2	H2KYP2	ncx-2	Calx-beta domain-containing protein	0.2362	0.5718	H2KYP2	15.3315	15.7983	15.3084	15.3152	14.5109	15.5311
633	-0.4878	13.9876	1.0823	0.4711	nonDE	nonDE	gyg-1	H2KYQ5	gyg-1	Glycogenin-1	0.0827	0.338	H2KYQ5	14.1956	13.9159	14.2734	13.9979	13.7632	13.1603
634	-0.0565	16.6275	0.0849	0.0296	nonDE	nonDE	vig-1	H2KYR1	vig-1	Hyaluronan/mRNA-binding protein domain-containing protein	0.8224	0.9341	H2KYR1	16.7052	16.8574	16.5729	16.8762	16.9196	16.1703
635	0.3596	14.1058	0.8535	0.3554	nonDE	nonDE	srr-4	H2KYR4	srr-4	Serpentine Receptor, class R	0.1401	0.4411	H2KYR4	13.6501	13.577	14.35	14.149	14.2329	14.274
636		13.0332			nonDE	nonDE	F25B4.8	H2KYR8	F25B4.8	CENP-V/GFA domain-containing protein			H2KYR8	13.4178	13.2388	13.1467	0	0	0
637	-0.3183	13.2529	0.6155	0.238	nonDE	nonDE	npl-4.1	H2KYU6	npl-4.1	Nuclear protein localization protein 4 homolog 1	0.2424	0.5782	H2KYU6	13.1972	13.6992	13.1837	13.1878	12.6285	13.309
638	0.1119	14.2106	0.2369	0.0844	nonDE	nonDE	C18B2.5	H2KYV3	C18B2.5	G domain-containing protein	0.5796	0.8234	H2KYV3	14.1404	14.1044	14.176	14.4258	14.0465	14.2842
639	0.3447	15.5533	0.8609	0.3602	nonDE	nonDE	frm-4	H2KYZ6	frm-4	FERM domain-containing protein	0.1377	0.4363	H2KYZ6	15.5419	15.2255	15.4008	15.8456	15.549	15.8078
640	0.3069	16.1988	0.9089	0.3848	nonDE	nonDE	clec-266	H2KZ06	clec-266	C-type lectin domain-containing protein	0.1234	0.4123	H2KZ06	16.2325	15.9822	16.1577	16.3205	16.6041	16.3685
641	-0.0879	13.5972	0.1839	0.067	nonDE	nonDE	tres-1	H2KZ16	tres-1	Treslin_N domain-containing protein	0.6548	0.857	H2KZ16	13.6991	13.785	13.6242	13.6645	13.716	13.4642
642	-0.0788	15.0205	0.1041	0.0369	nonDE	nonDE	hpo-10	H2KZ29	hpo-10	SAC3/GANP/THP3 conserved domain-containing protein	0.7869	0.9186	H2KZ29	15.3049	14.9794	15.1411	14.8123	15.1641	15.2128
643	0.022	12.989	0.0428	0.0133	nonDE	nonDE	Y110A7A.9	H2KZ40	Y110A7A.9	WD_REPEATS_REGION domain-containing protein	0.9061	0.9697	H2KZ40	12.82	13.3167	12.9451	13.1506	13.0648	12.9323
644	0.2999	13.6084	0.6606	0.2605	nonDE	nonDE	Y110A7A.15	H2KZ41	Y110A7A.15	Similarity	0.2185	0.5489	H2KZ41	13.3558	13.7002	13.566	13.4318	14.2716	13.8183
645	0.4481	13.2398	1.1042	0.4817	nonDE	nonDE	skpo-3	H2KZ53	skpo-3	ShKT domain-containing protein	0.0787	0.3298	H2KZ53	12.6481	13.2486	12.8357	13.0086	13.43	13.6379
646	0.3203	14.6068	0.5393	0.2062	nonDE	nonDE	C37C3.1	H2KZ84	C37C3.1	NADAR domain-containing protein	0.2888	0.622	H2KZ84	14.8675	13.934	14.5893	15.0497	14.7321	14.5699
647	-0.4704	13.9712	1.25	0.5552	nonDE	nonDE	Y48G9A.9	H2KZ95	Y48G9A.9	Protein-tyrosine phosphatase	0.0562	0.2785	H2KZ95	14.1627	13.9783	14.5551	13.6227	13.5548	14.1076
648	-0.3282	13.5511	0.5056	0.1936	nonDE	nonDE	nhr-88	H2KZA1	nhr-88	Nuclear hormone receptor E75	0.3122	0.6403	H2KZA1	13.9533	13.0951	13.9559	13.6124	13.6826	12.7246
649	-0.6324	14.5151	1.5789	0.7212	nonDE	nonDE	F38A5.2	H2KZA2	F38A5.2	TraB domain-containing protein	0.0264	0.19	H2KZA2	14.6756	15.2079	14.4919	14.0381	14.3445	14.0956
650	1.3635	14.4344	1.6866	0.7851	upReg	nonDE	pqn-22	H2KZA3	pqn-22	Zasp-like motif domain-containing protein	0.0206	0.164	H2KZA3	12.9601	14.1592	14.0082	14.55	14.7967	15.8712
651	-0.1078	14.1653	0.1811	0.0668	nonDE	nonDE	R148.3	H2KZA5	R148.3	DUF2846 domain-containing protein	0.6591	0.8575	H2KZA5	13.9601	14.6515	13.8773	14.2232	13.8243	14.118
652	0.4747	16.1651	1.1494	0.5104	nonDE	nonDE	R148.5	H2KZA6	R148.5	PID domain-containing protein	0.0709	0.3087	H2KZA6	16.4363	15.7354	15.7414	16.5982	16.1762	16.5628
653	0.0353	14.6104	0.059	0.0194	nonDE	nonDE	F58F9.3	H2KZC6	F58F9.3	S1 motif domain-containing protein	0.8731	0.9563	H2KZC6	14.7008	14.5667	14.613	14.4376	14.6549	14.8939
654	0.1825	18.2832	0.3805	0.1455	nonDE	nonDE	csr-1	H2KZD5	csr-1	Piwi domain-containing protein	0.4163	0.7153	H2KZD5	18.2161	18.1932	18.362	18.3885	18.7506	18.1796
655	-1.1365	15.7689	3.4657	1.8806	downReg	downReg	acdh-1	H2KZG6	acdh-1	Short/branched chain specific acyl-CoA dehydrogenase, mitochondrial	0.0003	0.0132	H2KZG6	16.6619	16.2231	16.2385	15.227	15.38	15.107
656	-0.1447	14.205	0.1355	0.051	nonDE	nonDE	Y37E11AL.3	H2KZH7	Y37E11AL.3	Retrotransposon gag protein	0.7319	0.8891	H2KZH7	14.4283	14.3794	14.3599	13.2357	14.535	14.9629
657	0.0804	15.0262	0.1285	0.0464	nonDE	nonDE	glrx-3	H2KZJ5	glrx-3	Glutaredoxin 3	0.7439	0.8987	H2KZJ5	14.7144	15.2829	14.7419	14.903	15.1055	14.972
658	-0.3274	13.7824	0.8866	0.3715	nonDE	nonDE	F36D4.5	H2KZK4	F36D4.5	Desumoylating isopeptidase 1 homolog	0.1298	0.4251	H2KZK4	13.7762	14.1861	13.8285	13.3366	13.8812	13.5908
659	-0.0933	13.7085	0.129	0.0464	nonDE	nonDE	dpf-3	H2KZK7	dpf-3	Dipeptidyl Peptidase Four (IV) family	0.743	0.8986	H2KZK7	13.7086	13.9287	13.4134	13.1129	13.6316	14.0263
660	-0.0473	13.4719	0.0629	0.021	nonDE	nonDE	W04B5.3	H2KZL1	W04B5.3	Galectin domain-containing protein	0.8651	0.9527	H2KZL1	13.3906	13.2428	13.6163	13.9493	13.0439	13.1146
661	-0.452	14.4986	0.7483	0.3034	nonDE	nonDE	yars-2	H2KZL6	yars-2	Tyrosine--tRNA ligase	0.1785	0.4973	H2KZL6	14.7397	15.1496	14.8355	14.1656	14.3814	14.8218
662	-1.0418	14.4567	1.9075	0.9082	downReg	nonDE	F08F8.9	H2KZP2	F08F8.9	Uncharacterized protein	0.0124	0.1235	H2KZP2	14.8759	15.3073	14.9544	14.1523	14.6072	13.2527
663	-0.1847	14.4096	0.3459	0.1312	nonDE	nonDE	T28B4.1	H2KZV2	T28B4.1	F-box domain-containing protein	0.4509	0.7393	H2KZV2	14.7152	14.1815	14.3967	14.7441	13.9458	14.0495
664	-0.1922	13.732	0.4536	0.1722	nonDE	nonDE	F23H11.4	H2KZV4	F23H11.4	Rho-GAP domain-containing protein	0.3519	0.6727	H2KZV4	13.5227	14.1517	13.8937	13.6114	13.7526	13.6275
665	0.1491	14.5874	0.3922	0.1494	nonDE	nonDE	T04C9.1	H2KZV6	T04C9.1	Rho GTPase-activating protein 26	0.4053	0.7089	H2KZV6	14.5122	14.5812	14.6229	14.777	14.8672	14.5193
666	0.0836	12.9553	0.0854	0.0296	nonDE	nonDE	mlp-1	H2KZV8	mlp-1	LIM zinc-binding domain-containing protein	0.8216	0.934	H2KZV8	12.9069	12.9342	12.955	13.0037	0	13.0276
667	0.2542	13.4985	0.5181	0.1977	nonDE	nonDE	frm-2	H2KZV9	frm-2	Moesin/ezrin/radixin homolog 1	0.3033	0.6343	H2KZV9	13.619	12.9711	13.4633	13.8008	13.3707	13.6446
668	0.0215	12.8452	0.0386	0.0131	nonDE	nonDE	T13C2.6	H2KZX4	T13C2.6	EGF-like domain-containing protein	0.9149	0.9703	H2KZX4	12.6116	13.1548	12.7532	12.7135	13.028	12.8428
669	-0.1553	13.2851	0.1753	0.0646	nonDE	nonDE	F49E8.7	H2KZY3	F49E8.7	BACK domain-containing protein	0.6679	0.8618	H2KZY3	13.4536	13.1564	13.393	13.6181	13.5077	12.4112
670	-0.4604	14.831	0.9962	0.4269	nonDE	nonDE	ZK354.2	H2KZZ9	ZK354.2	Protein kinase domain-containing protein	0.1009	0.3742	H2KZZ9	15.2408	14.9672	15.0894	15.0517	14.7112	14.1534
671	-0.1925	15.7079	0.2853	0.1062	nonDE	nonDE	T22F3.2	H2L010	T22F3.2	USP domain-containing protein	0.5185	0.7831	H2L010	16.2984	15.3412	15.9764	15.5829	15.8378	15.6178
672	-0.08	14.1579	0.1084	0.0379	nonDE	nonDE	cas-1	H2L023	cas-1	Adenylyl cyclase-associated protein	0.7791	0.9165	H2L023	13.8052	14.6609	13.981	14.3819	13.7373	14.0879
673	-0.3301	13.4375	0.6763	0.2682	nonDE	nonDE	F41H10.3	H2L025	F41H10.3	RNA-directed RNA polymerase	0.2107	0.5392	H2L025	13.6763	13.4565	13.6942	13.2667	13.7819	12.788
674	0.0208	17.0347	0.0382	0.0131	nonDE	nonDE	pmp-5	H2L034	pmp-5	ABC transporter domain-containing protein	0.9159	0.9703	H2L034	17.2915	16.7269	17.0709	17.132	16.9269	17.0929
675	-0.1868	13.157	0.5824	0.2226	nonDE	nonDE	trpp-8	H2L043	trpp-8	Trafficking protein particle complex subunit 8	0.2616	0.5989	H2L043	13.2187	13.2814	13.2413	13.1888	13.0098	12.9825
676	1.4446	15.2012	1.9339	0.9174	upReg	nonDE	pqn-52	H2L044	pqn-52	DUF1080 domain-containing protein	0.0116	0.121	H2L044	14.8027	14.4566	13.4227	14.6864	15.8421	16.4872
677	0.3803	15.5828	0.9928	0.4256	nonDE	nonDE	tns-1	H2L045	tns-1	Tensin homolog	0.1017	0.3754	H2L045	15.5969	15.2316	15.2775	15.9749	15.7561	15.5157
678	-0.0664	19.939	0.123	0.0444	nonDE	nonDE	F46H5.7	H2L049	F46H5.7	AMPK1_CBM domain-containing protein	0.7533	0.9029	H2L049	19.8658	20.5624	19.9912	20.0447	20.2017	19.9737
679	0.3376	14.7447	1.1379	0.5037	nonDE	nonDE	ubxn-3	H2L056	ubxn-3	UBX domain-containing protein 3	0.0728	0.3136	H2L056	14.5291	14.7525	14.5452	14.8741	15.0993	14.8662
680	0.5044	12.5924	0.9053	0.3828	nonDE	nonDE	txt-6	H2L073	txt-6	Transcellular chaperone signaling (X)cross tissue	0.1244	0.4142	H2L073	12.032	0	12.8209	13.0677	12.4803	13.2447
681	1.3718	14.6378	2.0007	0.9497	upReg	nonDE	grl-16	H2L083	grl-16	Ground-like domain-containing protein	0.01	0.1123	H2L083	13.2805	13.7761	14.263	14.1432	15.1455	16.1464
682	0.0324	13.2335	0.0464	0.0147	nonDE	nonDE	F56B3.11	H2L085	F56B3.11	TIM21-like protein, mitochondrial	0.8987	0.9666	H2L085	13.1581	13.2021	13.1999	13.2556	13.3719	13.03
683	0.4404	14.2875	1.3264	0.5931	nonDE	nonDE	F56B3.4	H2L086	F56B3.4	RNA polymerase II-associated protein 1 N-terminal domain-containing protein	0.0472	0.2552	H2L086	13.9436	14.3794	13.9406	14.51	14.6122	14.4625
684	-0.0847	14.3937	0.2077	0.0766	nonDE	nonDE	H14E04.2	H2L0A4	H14E04.2	PNP_UDP_1 domain-containing protein	0.6199	0.8384	H2L0A4	14.4349	14.564	14.4686	14.4928	14.502	14.2185
685	0.3101	16.7142	0.7449	0.3021	nonDE	nonDE	H05C05.1	H2L0A8	H05C05.1	RRM domain-containing protein	0.1799	0.4988	H2L0A8	16.4377	16.6209	16.6972	16.9145	16.9419	16.8298
686	0.0511	14.656	0.1037	0.0369	nonDE	nonDE	emc-1	H2L0C0	emc-1	ER membrane protein complex subunit 1	0.7876	0.9186	H2L0C0	14.7711	14.3591	14.6927	14.8585	14.4992	14.6185
687	-0.3889	16.6182	1.0847	0.4723	nonDE	nonDE	Y77E11A.7	H2L0E0	Y77E11A.7	SET domain-containing protein	0.0823	0.337	H2L0E0	16.7545	16.9459	16.9279	16.4045	16.6093	16.4477
688	0.3845	15.4491	1.2565	0.5588	nonDE	nonDE	mct-4	H2L0E5	mct-4	Major facilitator superfamily (MFS) profile domain-containing protein	0.0554	0.2762	H2L0E5	14.9364	15.2386	15.1602	15.4188	15.3486	15.7213
689	-0.0904	13.9743	0.1563	0.0578	nonDE	nonDE	gei-4	H2L0F6	gei-4	BZIP domain-containing protein	0.6977	0.8753	H2L0F6	14.0493	14.3252	13.9227	14.1128	14.1472	13.7659
690	0.6547	15.4521	1.7605	0.8205	nonDE	nonDE	wapl-1	H2L0H5	wapl-1	Wings apart-like protein homolog 1	0.0174	0.1512	H2L0H5	15.0871	14.7227	15.4888	15.5821	15.7401	15.9405
691	1.0526	16.0336	1.9996	0.9497	upReg	nonDE	lfi-1	H2L0I4	lfi-1	Lin-5	0.01	0.1123	H2L0I4	15.3784	15.9027	15.437	16.3048	16.179	17.3922
692	-0.0076	14.677	0.0115	0.0036	nonDE	nonDE	hum-8	H2L0I7	hum-8	Myosin motor domain-containing protein	0.9738	0.9917	H2L0I7	14.8395	14.8666	14.4417	14.9082	14.4479	14.7689
693	-0.6219	14.0694	1.772	0.8271	nonDE	nonDE	fnip-2	H2L0I8	fnip-2	UDENN FNIP1/2-type domain-containing protein	0.0169	0.1489	H2L0I8	14.4968	14.4145	14.3406	13.3197	14.0557	14.011
694	-0.3072	14.9749	1.0495	0.4569	nonDE	nonDE	T07D3.9	H2L0J4	T07D3.9	HotDog ACOT-type domain-containing protein	0.0892	0.3492	H2L0J4	15.1923	15.0401	15.2379	14.7286	14.9598	14.8605
695	0.7557	20.0104	2.0163	0.9594	nonDE	nonDE	pod-2	H2L0M0	pod-2	acetyl-CoA carboxylase	0.0096	0.1098	H2L0M0	19.9494	19.4619	19.5716	20.3841	20.3813	20.4847
696	1.3656	14.688	1.367	0.6132	upReg	nonDE	irg-8	H2L0Q1	irg-8	Downstream Of DAF-16 (Regulated by DAF-16)	0.043	0.2437	H2L0Q1	12.965	0	14.4019	15.2049	14.6489	15.2932
697	0.1157	15.625	0.2311	0.0837	nonDE	nonDE	ral-1	H2L0Q6	ral-1	Small monomeric GTPase	0.5873	0.8248	H2L0Q6	15.5355	15.2495	15.9026	15.6338	15.4919	15.9091
698	0.2397	13.1919	0.3899	0.1481	nonDE	nonDE	epg-9	H2L0S0	epg-9	Autophagy-related protein 101	0.4075	0.7111	H2L0S0	13.4	12.2813	12.9754	12.9758	12.9405	13.4595
699	-1.6098	14.8926	4.3223	2.5029	downReg	downReg	Y119D3B.12	H2L0S8	Y119D3B.12	Luc7-like protein 3	0	0.0031	H2L0S8	16.0068	15.2164	15.718	14.1522	14.0933	13.8663
700	0.3236	14.002	1.0917	0.4754	nonDE	nonDE	cyld-1	H2L265	cyld-1	USP domain-containing protein	0.081	0.3347	H2L265	13.8009	14.0775	13.7299	14.1549	14.2183	14.206
701	-0.192	13.6863	0.3728	0.1417	nonDE	nonDE	F40F8.11	H2L297	F40F8.11	NADAR domain-containing protein	0.4238	0.7215	H2L297	14.0423	13.5772	13.7178	13.7263	13.9182	13.1167
702	0.1713	14.709	0.345	0.1312	nonDE	nonDE	F19B6.1	H2L2A8	F19B6.1	Uridine kinase	0.4518	0.7393	H2L2A8	14.505	14.9312	14.6258	14.4911	14.9262	15.1586
703	-0.6088	15.5128	1.2942	0.5737	nonDE	nonDE	F46B6.5	H2L2B2	F46B6.5	LisH domain-containing protein	0.0508	0.2669	H2L2B2	15.9585	16.1131	15.7275	15.2103	15.8296	14.9328
704	0.7469	14.3076	1.4569	0.652	nonDE	nonDE	atn-1	H2L2C8	atn-1	Alpha-actinin, sarcomeric	0.0349	0.2228	H2L2C8	13.9312	13.2094	13.9202	14.3147	14.2415	14.7453
705	0.2431	13.2557	0.2639	0.0979	nonDE	nonDE	C50B6.3	H2L2E3	C50B6.3	DUF3452 domain-containing protein	0.5446	0.7981	H2L2E3	13.1665	12.5179	14.0586	13.4014	13.2924	13.7785
706	1.2691	18.2081	1.8829	0.8966	upReg	nonDE	pyc-1	H2L2E4	pyc-1	Pyruvate carboxylase subunit B	0.0131	0.1269	H2L2E4	17.3434	16.936	18.2024	18.5123	18.4304	19.3463
707	0.1013	20.9816	0.2443	0.0876	nonDE	nonDE	tba-1	H2L2E8	tba-1	Tubulin alpha chain	0.5697	0.8173	H2L2E8	21.035	20.7822	21.0152	21.0464	20.92	21.1698
708	0.539	15.808	1.9764	0.9441	nonDE	nonDE	pqn-27	H2L2J5	pqn-27	Prion-like-(Q/N-rich)-domain-bearing protein	0.0106	0.1137	H2L2J5	15.6172	15.3774	15.7174	16.0817	16.2255	16.0217
709	-0.1358	13.6351	0.3177	0.1193	nonDE	nonDE	Y57G11C.33	H2L2L2	Y57G11C.33	Golgin subfamily A member 7/ERF4 domain-containing protein	0.4812	0.7598	H2L2L2	13.965	13.5656	13.4847	13.5455	13.4664	13.5958
710	0.4743	13.5526	1.2989	0.5738	nonDE	nonDE	Y79H2A.3	H8ESF8	Y79H2A.3	C2H2-type domain-containing protein	0.0502	0.2668	H8ESF8	13.0809	13.4525	13.2869	13.726	13.8513	13.666
711	0.6693	17.1146	0.8379	0.3451	nonDE	nonDE	idh-1	H9G2T4	idh-1	Isocitrate dehydrogenase [NADP]	0.1452	0.4517	H9G2T4	16.8427	16.4873	16.4641	17.7207	17.2028	16.8784
712	0.785	14.0073	1.8913	0.9036	nonDE	nonDE	dur-1	H9G2U2	dur-1	Dauer Up-Regulated	0.0128	0.1248	H9G2U2	13.3293	13.8492	13.1594	14.0453	13.8938	14.754
713	1.0851	14.0089	2.0029	0.9497	upReg	nonDE	F10D11.6	H9G2Z8	F10D11.6	BPI1 domain-containing protein	0.0099	0.1123	H9G2Z8	0	13.3618	13.5034	0	14.0221	15.0132
714	-0.05	17.1263	0.0788	0.0267	nonDE	nonDE	R13H4.2	H9G321	R13H4.2	Uncharacterized protein	0.834	0.9405	H9G321	17.4009	17.3864	17.0901	17.0361	16.96	17.7314
715	1.9061	16.5316	2.7485	1.4515	upReg	upReg	unc-52	H9G352	unc-52	Basement membrane proteoglycan	0.0018	0.0354	H9G352	14.8019	15.5746	15.7482	16.5657	16.7544	18.5229
716	-0.0217	14.5242	0.0416	0.0131	nonDE	nonDE	acl-2	I2HA82	acl-2	Phospholipid/glycerol acyltransferase domain-containing protein	0.9086	0.9703	I2HA82	14.6864	14.3319	14.416	14.5295	14.603	14.2367
717	-0.0612	17.2169	0.1123	0.0386	nonDE	nonDE	F53B6.4	I2HA90	F53B6.4	Major sperm protein	0.7722	0.9149	I2HA90	17.4961	17.2108	17.324	17.1758	17.3605	17.3109
718	-0.3759	14.0805	0.5172	0.1974	nonDE	nonDE	F28C6.8	I2HA91	F28C6.8	TYR_PHOSPHATASE_2 domain-containing protein	0.304	0.6348	I2HA91	14.573	13.8074	14.1961	14.3648	14.1152	12.9688
719	0.9028	14.2422	0.9308	0.3989	nonDE	nonDE	col-184	I2HA94	col-184	Nematode cuticle collagen N-terminal domain-containing protein	0.1173	0.3991	I2HA94	12.6777	14.3322	13.9343	13.6949	14.3578	15.5998
720	-0.455	13.3328	0.8792	0.3673	nonDE	nonDE	F01G4.4	I2HAE5	F01G4.4	CNH domain-containing protein	0.1321	0.4292	I2HAE5	13.8313	13.7928	13.2503	12.9755	13.5267	13.0071
721	0.0013	14.5942	0.0013	0.0001	nonDE	nonDE	lec-3	I2HAG1	lec-3	Galectin	0.9969	0.9998	I2HAG1	14.4231	14.2908	14.4981	14.7417	14.1935	14.2808
722	0.3842	12.9579	0.642	0.2519	nonDE	nonDE	rpl-30	I2HAJ2	rpl-30	Large ribosomal subunit protein eL30	0.228	0.5598	I2HAJ2	12.6132	12.7353	12.8748	13.0064	12.9378	13.4318
723	-0.2676	16.072	0.4313	0.164	nonDE	nonDE	rab-7	I7FN66	rab-7	Rab-7 (Fragment)	0.3704	0.6854	I7FN66	16.4458	15.7582	16.2506	16.3093	15.8637	15.4788
724	0.2659	15.3249	0.2997	0.1124	nonDE	nonDE	rab-1	I7FW32	rab-1	Rab-1 (Fragment)	0.5015	0.7719	I7FW32	15.4758	15.2791	14.8337	15.8273	15.4759	15.0833
725	-0.1077	15.2074	0.2193	0.0788	nonDE	nonDE	rab-6.2	I7FW36	rab-6.2	Rab-6.2 (Fragment)	0.6036	0.8341	I7FW36	15.4149	14.9319	15.4852	15.3376	15.1903	14.9809
726	-0.2642	14.7008	0.6997	0.2749	nonDE	nonDE	rab-14	I7FW40	rab-14	Ras-related protein Rab-14 (Fragment)	0.1996	0.531	I7FW40	15.1994	14.6953	14.7751	14.8508	14.4588	14.5676
727	0.223	15.0074	0.7391	0.2983	nonDE	nonDE	rab-5	I7FXD3	rab-5	Rab-5 (Fragment)	0.1824	0.5031	I7FXD3	14.8315	14.8338	14.9754	15.0305	15.1292	15.1499
728	0.6868	20.3908	1.071	0.4665	nonDE	nonDE	his-57	J7S164	his-57	Histone H2A	0.0849	0.3416	J7S164	20.625	19.974	19.8065	20.485	20.8014	21.1796
729	-0.5787	14.7445	1.5953	0.7299	nonDE	nonDE	let-526	J7SA49	let-526	ARID domain-containing protein	0.0254	0.1862	J7SA49	15.0657	14.6687	15.2227	14.0444	14.5903	14.5863
730	1.0019	19.3524	2.4713	1.2786	upReg	upReg	his-40	K7ZUH9	his-40	Histone H3	0.0034	0.0527	K7ZUH9	19.2144	18.291	18.6686	19.4068	19.6306	20.1422
731	0.4101	15.0861	1.0501	0.4569	nonDE	nonDE	hpo-27	K8ERU3	hpo-27	HEAT repeat protein	0.0891	0.3492	K8ERU3	14.6984	15.0619	15.0166	15.1826	15.3488	15.4757
732	0.1181	13.0217	0.208	0.0766	nonDE	nonDE	atg-4.1	K8ESC5	atg-4.1	Cysteine protease atg-4.1	0.6195	0.8384	K8ESC5	13.2404	12.6805	12.9489	12.9598	13.1556	13.1086
733	0.102	13.6967	0.1256	0.0456	nonDE	nonDE	cls-2	K8ESK4	cls-2	TOG domain-containing protein	0.7488	0.9003	K8ESK4	13.5908	14.0253	13.3872	14.0271	14.2882	12.9941
734	0.0301	13.946	0.0492	0.0155	nonDE	nonDE	Y16B4A.2	K8ESM2	Y16B4A.2	Carboxypeptidase	0.8929	0.9648	K8ESM2	13.9565	13.5193	13.9826	13.9872	13.8922	13.6693
735	0.0946	13.5699	0.1558	0.0578	nonDE	nonDE	cup-14	K8ESM7	cup-14	RUN domain-containing protein	0.6985	0.8753	K8ESM7	13.4751	13.8005	13.6516	13.6209	13.853	0
736	-0.5139	13.7739	1.1564	0.513	nonDE	nonDE	T28B11.1	K8F7S4	T28B11.1	F-box domain-containing protein	0.0698	0.3069	K8F7S4	13.9018	14.2167	13.9204	13.4458	14.0306	13.0208
737	0.0062	14.4131	0.0138	0.0044	nonDE	nonDE	gtf-2H4	K8F7X5	gtf-2H4	General transcription factor IIH subunit 4	0.9688	0.9899	K8F7X5	14.3971	14.511	14.4544	14.3975	14.5017	14.4818
738	-0.0499	14.2429	0.0574	0.0191	nonDE	nonDE	Y69H2.7	K8F7X9	Y69H2.7	ATP-dependent DNA helicase	0.8763	0.9569	K8F7X9	13.8296	14.0842	14.8976	14.8196	13.94	13.9019
739	-0.1682	14.1935	0.3761	0.1429	nonDE	nonDE	nish-1	K8F807	nish-1	PX domain-containing protein	0.4206	0.7196	K8F807	14.2799	14.0328	14.3573	14.2434	14.1522	13.7697
740	0.0447	17.2672	0.0772	0.0258	nonDE	nonDE	imph-1	K8FE02	imph-1	K Homology domain-containing protein	0.8371	0.9423	K8FE02	17.2763	17.2845	17.3462	17.4515	17.4204	17.1691
741	-0.7703	14.3261	2.1662	1.0585	nonDE	nonDE	snt-2	K8FE10	snt-2	Synaptotagmin 2	0.0068	0.0874	K8FE10	14.9897	14.9149	14.8498	14.5593	14.247	13.6372
742	-0.3118	14.104	0.8827	0.3689	nonDE	nonDE	C09G9.1	L8E6N6	C09G9.1	GtrA domain-containing protein	0.131	0.4277	L8E6N6	14.3664	14.0778	14.3345	14.1991	13.652	13.9921
743	-0.1549	14.4787	0.3693	0.1397	nonDE	nonDE	F55F10.1	L8E6W9	F55F10.1	Midasin	0.4273	0.7249	L8E6W9	14.3986	14.6641	14.5848	14.5991	14.2337	14.3499
744	-0.2878	13.133	0.4974	0.19	nonDE	nonDE	R11D1.1	L8E955	R11D1.1	WD_REPEATS_REGION domain-containing protein	0.3181	0.6456	L8E955	13.5361	13.5577	13.0719	12.8913	13.4702	12.9409
745	1.6375	18.9121	2.086	1.0112	upReg	nonDE	ifb-2	M1Z854	ifb-2	Intermediate filament protein ifb-2	0.0082	0.0975	M1Z854	17.8233	17.6796	17.8902	18.3617	19.3514	20.5925
746	0.2551	15.9448	0.2654	0.099	nonDE	nonDE	snr-3	M1ZJ32	snr-3	LSM domain-containing protein	0.5428	0.7962	M1ZJ32	16.0249	14.8257	16.2056	15.9816	15.7255	16.1144
747	-0.2849	15.6847	0.6691	0.2649	nonDE	nonDE	pud-4	M1ZJ62	pud-4	Up-regulated in Daf-2 domain-containing protein	0.2142	0.5434	M1ZJ62	15.5914	16.2269	15.8957	15.4118	15.9452	15.5021
748	0.1387	14.1104	0.244	0.0876	nonDE	nonDE	Y69A2AR.16	M1ZJV8	Y69A2AR.16	Importin-11	0.5701	0.8173	M1ZJV8	13.8733	13.6301	14.5683	14.1396	14.0788	14.2695
749	-0.0934	14.5155	0.1477	0.0568	nonDE	nonDE	spk-1	M1ZJY1	spk-1	Protein kinase domain-containing protein	0.7116	0.8774	M1ZJY1	14.3015	14.4699	14.954	14.5486	14.4822	14.4144
750	0.0858	15.1168	0.1896	0.0692	nonDE	nonDE	C14C10.5	N1NTN5	C14C10.5	BLM10_mid domain-containing protein	0.6462	0.8526	N1NTN5	14.8177	14.9397	15.0656	15.0956	14.7527	15.2321
751	-0.2013	15.7014	0.4152	0.1577	nonDE	nonDE	rsp-7	O01159	rsp-7	Probable splicing factor, arginine/serine-rich 7	0.3844	0.6955	O01159	16.0447	15.8924	15.7044	15.6623	15.505	15.8703
752	0.3903	16.2907	0.6821	0.2713	nonDE	nonDE	F02E9.3	O01317	F02E9.3	Suppressor protein SRP40-like	0.2079	0.5354	O01317	16.8317	15.883	15.7428	16.6429	16.6456	16.3399
753	-0.0174	15.0492	0.0352	0.0114	nonDE	nonDE	csn-2	O01422	csn-2	COP9 signalosome complex subunit 2	0.9222	0.9741	O01422	15.1505	15.2337	15.0331	15.1035	15.2784	14.9832
754	-0.323	13.0485	0.5645	0.2196	nonDE	nonDE	air-2	O01427	air-2	Aurora/IPL1-related protein kinase 2	0.2726	0.6031	O01427	13.8668	13.5235	12.8621	13.4698	12.9216	12.8921
755	0.3165	12.5289	0.446	0.1694	nonDE	nonDE	B0207.7	O01429	B0207.7	Protein kinase domain-containing protein	0.3581	0.6771	O01429	12.6327	12.3388	12.3553	12.7588	0	0
756	1.2059	14.5705	1.0218	0.4402	nonDE	nonDE	B0261.6	O01440	B0261.6	DUF4015 domain-containing protein	0.0951	0.3629	O01440	15.2189	13.8044	13.7115	0	0	15.4509
757	-0.032	13.3115	0.071	0.0245	nonDE	nonDE	B0261.1	O01441	B0261.1	Myb-like domain-containing protein	0.8493	0.9452	O01441	13.4739	13.5575	13.2737	13.4917	13.3939	13.3237
758	0.5422	14.1168	0.8969	0.3768	nonDE	nonDE	B0261.7	O01442	B0261.7	Zf-tcix domain-containing protein	0.1268	0.42	O01442	14.1798	13.7212	13.7016	13.611	14.5957	15.0227
759	1.148	13.5438	2.4273	1.2389	upReg	nonDE	rnf-1	O01482	rnf-1	RING-type domain-containing protein	0.0037	0.0577	O01482	13.4211	0	12.8669	14.2514	14.3326	0
760	0.1989	14.1739	0.4648	0.1793	nonDE	nonDE	ints-1	O01483	ints-1	DUF3677 domain-containing protein	0.343	0.6618	O01483	14.1884	14.0508	13.9081	14.2461	14.1441	14.3536
761	0.0475	13.9191	0.1034	0.0369	nonDE	nonDE	soap-1	O01485	soap-1	HEAT repeat-containing protein 5B	0.7882	0.9186	O01485	13.8616	14.0584	13.912	13.9429	13.8617	14.1697
762	0.3867	13.6917	0.4321	0.1642	nonDE	nonDE	tyr-4	O01497	tyr-4	ShKT domain-containing protein	0.3697	0.6852	O01497	13.0126	14.1195	12.8776	13.6756	13.4472	14.0471
763	-0.557	14.2689	1.3686	0.6132	nonDE	nonDE	C48B6.2	O01513	C48B6.2	U3 small nucleolar ribonucleoprotein protein imp3	0.0428	0.2437	O01513	15.0678	14.4947	14.3934	13.896	14.538	13.8509
764	0.8119	14.2126	0.9497	0.4061	nonDE	nonDE	asp-6	O01530	asp-6	Aspartic protease 6	0.1123	0.3926	O01530	13.6152	13.6114	13.2745	14.627	14.0012	14.3088
765	-0.0232	17.2378	0.0437	0.0137	nonDE	nonDE	aars-2	O01541	aars-2	Alanine--tRNA ligase, cytoplasmic	0.9043	0.969	O01541	17.1262	17.5686	17.2356	17.2637	17.3456	17.2515
766	0.1203	18.51	0.2419	0.0873	nonDE	nonDE	cpn-3	O01542	cpn-3	Calponin-homology (CH) domain-containing protein	0.573	0.8179	O01542	18.5536	18.3491	18.068	18.6273	18.4669	18.2373
767	0.1953	16.6391	0.3658	0.1384	nonDE	nonDE	mpc-2	O01578	mpc-2	Probable mitochondrial pyruvate carrier 2	0.4307	0.7271	O01578	16.517	16.2947	16.9311	16.6808	16.7002	16.9477
768	0.3918	12.8459	1.0664	0.4641	nonDE	nonDE	rga-3	O01585	rga-3	Rho-GAP domain-containing protein	0.0858	0.3435	O01585	12.8814	12.9103	12.5251	13.0504	13.2778	0
769	-0.1959	14.7008	0.5691	0.2207	nonDE	nonDE	acds-10	O01590	acds-10	APH domain-containing protein	0.2697	0.6016	O01590	14.7645	14.6644	14.9481	14.5479	14.639	14.6025
770	-0.3801	14.2352	0.418	0.1587	nonDE	nonDE	cysl-3	O01592	cysl-3	Cysteine synthase 3	0.382	0.6939	O01592	14.3317	14.8494	13.6889	13.8206	13.6093	14.2999
771	-0.061	15.9296	0.0968	0.0345	nonDE	nonDE	let-355	O01598	let-355	ATP-dependent RNA helicase DHX37	0.8002	0.9237	O01598	16.202	15.6665	15.9946	15.6666	15.9655	16.0482
772	-0.0035	15.5411	0.0046	0.0013	nonDE	nonDE	T19H12.2	O01615	T19H12.2	Acidic leucine-rich nuclear phosphoprotein 32-related protein 2	0.9895	0.9969	O01615	15.558	16.0726	15.2592	15.6115	15.9652	15.3024
773	0.9394	14.605	1.8687	0.8887	nonDE	nonDE	inx-12	O01634	inx-12	Innexin-12	0.0135	0.1292	O01634	14.1943	13.6558	13.8947	14.9021	14.2165	15.4443
774	-0.8459	17.3435	1.6787	0.7837	nonDE	nonDE	jmjc-1	O01658	jmjc-1	Bifunctional lysine-specific demethylase and histidyl-hydroxylase NO66	0.021	0.1645	O01658	18.4906	17.1177	17.5358	16.9538	17.0155	16.6371
775	0.2917	15.7086	0.6865	0.2713	nonDE	nonDE	hmg-3	O01683	hmg-3	FACT complex subunit ssrp1-B	0.2058	0.5354	O01683	15.6588	15.3207	15.7558	15.7826	15.8962	15.9315
776	0.6538	15.8154	0.633	0.2466	nonDE	nonDE	C32F10.8	O01685	C32F10.8	alanine transaminase	0.2328	0.5667	O01685	15.332	15.336	14.905	16.1023	15.2881	16.144
777	0.001	12.9977	0.0014	0.0001	nonDE	nonDE	obr-4	O01686	obr-4	Oxysterol-binding protein	0.9969	0.9998	O01686	12.7113	13.0919	13.0863	13.1282	12.4995	13.2646
778	0.1608	14.5005	0.3033	0.114	nonDE	nonDE	rps-17	O01692	rps-17	Small ribosomal subunit protein eS17	0.4974	0.7691	O01692	14.3932	14.4921	14.3111	14.702	14.5037	14.4731
779	0.6702	14.1179	2.2119	1.0914	nonDE	nonDE	C09D4.1	O01735	C09D4.1	Uncharacterized MFS-type transporter C09D4.1	0.0061	0.081	O01735	13.3845	13.5502	13.8902	14.0349	14.3493	14.4513
780	0.0323	14.6631	0.0381	0.0131	nonDE	nonDE	F20H11.4	O01736	F20H11.4	Protein-tyrosine phosphatase	0.9161	0.9703	O01736	15.0234	14.4676	14.6996	14.7474	14.9174	14.6225
781	0.2634	13.0335	0.5694	0.2207	nonDE	nonDE	let-765	O01737	let-765	Protein strawberry notch homolog	0.2695	0.6016	O01737	12.962	12.9415	13.0665	12.9683	13.5384	0
782	-0.1457	13.6521	0.3856	0.1467	nonDE	nonDE	apm-1	O01755	apm-1	MHD domain-containing protein	0.4115	0.7133	O01755	13.7564	13.4419	13.872	13.6147	13.5062	13.5121
783	0.0435	13.5763	0.0837	0.0289	nonDE	nonDE	F55A12.5	O01756	F55A12.5	Telomere_reg-2 domain-containing protein	0.8248	0.9355	O01756	13.3463	13.7892	13.5484	13.3555	13.8202	13.6387
784	-0.0997	16.1307	0.154	0.0578	nonDE	nonDE	nath-10	O01757	nath-10	RNA cytidine acetyltransferase	0.7015	0.8753	O01757	16.5696	15.7645	16.3347	16.144	16.2742	15.9514
785	0.4414	13.5152	1.6716	0.78	nonDE	nonDE	ppk-1	O01759	ppk-1	PIPK domain-containing protein	0.0213	0.166	O01759	13.1274	13.1924	13.3582	13.7332	13.6353	13.6335
786	0.8763	16.2628	2.6247	1.3682	nonDE	nonDE	unc-89	O01761	unc-89	Muscle M-line assembly protein unc-89	0.0024	0.0428	O01761	15.5675	15.7092	15.7899	16.432	16.2643	16.9993
787	0.636	14.0098	1.4867	0.6673	nonDE	nonDE	ncbp-1	O01763	ncbp-1	Nuclear cap-binding protein subunit 1	0.0326	0.2151	O01763	13.2803	13.5223	13.5528	14.0908	13.5548	14.6179
788	0.2958	13.4442	0.657	0.2586	nonDE	nonDE	egg-4	O01767	egg-4	Inactive protein-tyrosine phosphatase egg-4	0.2203	0.5513	O01767	13.0359	13.7361	13.4667	13.6656	13.9947	13.4658
789		13.9783			nonDE	nonDE	nekl-2	O01775	nekl-2	Serine/threonine-protein kinase nekl-2			O01775	0	0	0	14.2319	14.3057	13.939
790	0.5355	13.949	0.7401	0.2988	nonDE	nonDE	W03F11.4	O01777	W03F11.4	WSN domain-containing protein	0.1819	0.5026	O01777	14.2992	12.647	14.1045	14.2402	14.2754	14.1417
791	0.2334	15.6302	0.3584	0.1353	nonDE	nonDE	ule-1	O01780	ule-1	Chitin-binding type-2 domain-containing protein	0.4381	0.7323	O01780	15.3153	15.7429	15.4769	15.1819	15.6653	16.3882
792	-0.176	16.5941	0.4758	0.1828	nonDE	nonDE	him-1	O01789	him-1	Structural maintenance of chromosomes protein 1	0.3343	0.6564	O01789	16.6448	16.8451	16.7337	16.6075	16.5916	16.4964
793	0.2771	18.642	0.4279	0.1633	nonDE	nonDE	rpl-7	O01802	rpl-7	Large ribosomal subunit protein uL30	0.3733	0.6867	O01802	18.2662	17.9678	19.1451	18.7682	18.6615	18.7809
794	0.714	14.8028	1.1408	0.5042	nonDE	nonDE	rab-11.1	O01803	rab-11.1	Ras-related protein rab-11.1	0.0723	0.3132	O01803	13.8095	14.5455	14.2474	15.1871	14.4543	15.103
795	0.6598	13.7923	1.0398	0.4497	nonDE	nonDE	got-2.1	O01804	got-2.1	Aspartate aminotransferase	0.0913	0.3551	O01804	13.0986	13.0476	13.5567	13.9722	13.7474	13.9628
796	0.2596	16.1553	0.4661	0.1801	nonDE	nonDE	ssb-1	O01806	ssb-1	Lupus La protein	0.3419	0.6605	O01806	15.7502	16.3894	15.8568	16.4479	16.5244	15.8028
797	1.1792	14.2568	1.2793	0.5696	upReg	nonDE	lbp-6	O01812	lbp-6	Fatty acid-binding protein homolog 6	0.0526	0.2694	O01812	13.3182	13.4518	13.1776	15.1389	14.1677	14.1786
798	-0.0441	13.6851	0.0871	0.0302	nonDE	nonDE	dhod-1	O01815	dhod-1	Dihydroorotate dehydrogenase (quinone), mitochondrial	0.8183	0.9327	O01815	13.6379	13.9099	13.3989	13.7758	13.4273	13.6114
799	0.0788	15.8642	0.1404	0.0524	nonDE	nonDE	C53H9.2	O01826	C53H9.2	CP-type G domain-containing protein	0.7237	0.8864	O01826	15.737	15.8013	16.0409	16.0643	15.9541	15.7973
800	0.314	18.9739	0.762	0.3076	nonDE	nonDE	hil-5	O01833	hil-5	Histone H1.5	0.173	0.4925	O01833	18.7691	18.6752	19.0841	19.2119	19.2279	19.0305
801	0.1818	14.2679	0.2956	0.1116	nonDE	nonDE	glh-3	O01836	glh-3	ATP-dependent RNA helicase glh-3	0.5063	0.7734	O01836	14.1992	14.6363	13.8601	14.3081	14.7287	14.2043
802	0.1047	13.6855	0.2225	0.0788	nonDE	nonDE	mtk-1	O01837	mtk-1	Protein kinase domain-containing protein	0.5991	0.8341	O01837	13.6208	13.9414	13.4102	13.5978	13.7323	13.9562
803	-0.4194	14.5868	1.1613	0.5149	nonDE	nonDE	nrd-1	O01864	nrd-1	CID domain-containing protein	0.069	0.3056	O01864	14.7092	14.717	14.9564	14.5514	14.432	14.141
804	-0.1872	23.2926	0.3179	0.1193	nonDE	nonDE	rpl-24.1	O01868	rpl-24.1	Large ribosomal subunit protein eL24	0.481	0.7598	O01868	23.5288	23.3076	23.5703	23.2643	23.3983	23.1824
805	-0.0491	15.1646	0.0482	0.0155	nonDE	nonDE	rps-10	O01869	rps-10	Plectin/S10 N-terminal domain-containing protein	0.8949	0.965	O01869	15.2292	15.5866	14.8184	15.39	15.103	14.9938
806	-0.6974	14.6081	2.2118	1.0914	nonDE	nonDE	coq-6	O01884	coq-6	Ubiquinone biosynthesis monooxygenase COQ6, mitochondrial	0.0061	0.081	O01884	15.1578	14.8887	14.7437	14.0933	14.3542	14.2505
807	-0.1944	14.0557	0.2309	0.0837	nonDE	nonDE	F59E12.8	O01898	F59E12.8	PBPe domain-containing protein	0.5876	0.8248	O01898	14.33	13.6136	14.2556	14.4284	14.1492	13.0383
808	0.0516	15.7331	0.0601	0.0202	nonDE	nonDE	F59E12.9	O01900	F59E12.9	TFIIS central domain-containing protein	0.8707	0.9546	O01900	15.6989	15.4364	16.0247	15.7971	15.8519	15.6658
809	0.7778	13.4654	1.003	0.4311	nonDE	nonDE	bli-2	O01904	bli-2	Nematode cuticle collagen N-terminal domain-containing protein	0.0993	0.3706	O01904	12.7378	13.2609	13.1082	12.7679	13.7718	14.9007
810	-1.7685	14.3901	5.0921	2.9985	downReg	downReg	bra-2	O01918	bra-2	MYND-type domain-containing protein	0	0.001	O01918	15.3202	15.1852	15.3142	13.2319	13.8666	13.4157
811	0.4562	15.8274	0.9762	0.4202	nonDE	nonDE	mboa-6	O01925	mboa-6	Lysophospholipid acyltransferase 5	0.1056	0.38	O01925	15.7049	15.0113	15.9207	16.1348	16.0423	15.8285
812	-0.2714	13.5113	0.7723	0.3133	nonDE	nonDE	tag-96	O01969	tag-96	Galactokinase	0.1689	0.486	O01969	13.7329	13.5618	13.6697	13.5631	13.4123	13.1748
813	-0.17	13.4867	0.3123	0.1172	nonDE	nonDE	eif-3.H	O01974	eif-3.H	Eukaryotic translation initiation factor 3 subunit H	0.4872	0.7634	O01974	13.5697	13.4915	13.2385	13.3919	13.1413	13.2565
814	1.0667	13.7465	1.94	0.9198	upReg	nonDE	efk-1	O01991	efk-1	Eukaryotic elongation factor 2 kinase	0.0115	0.1203	O01991	13.3705	0	12.6044	14.4397	13.9961	13.7267
815	0.253	19.686	0.6159	0.238	nonDE	nonDE	rpl-4	O02056	rpl-4	Large ribosomal subunit protein uL4	0.2422	0.5781	O02056	19.3775	19.1512	19.805	19.7893	19.8227	19.4806
816	0.396	13.5849	0.9102	0.3848	nonDE	nonDE	haf-2	O02086	haf-2	ABC-type antigen peptide transporter	0.123	0.4123	O02086	13.2057	13.0785	13.731	13.7598	13.4933	13.9501
817	0.8412	13.3868	1.7679	0.8244	nonDE	nonDE	msra-1	O02089	msra-1	peptide-methionine (S)-S-oxide reductase	0.0171	0.1498	O02089	13.3234	12.9938	12.6012	13.9722	13.3378	14.1319
818	0.3447	13.3758	1.2499	0.5552	nonDE	nonDE	rpb-4	O02092	rpb-4	RNA polymerase Rpb4/RPC9 core domain-containing protein	0.0563	0.2785	O02092	13.0474	13.1745	13.3531	13.5129	13.5662	13.5298
819	-0.3222	15.0388	1.1158	0.4894	nonDE	nonDE	swsn-2.2	O02101	swsn-2.2	SWI/SNF chromatin-remodeling accessory subunit 2	0.0766	0.324	O02101	15.1649	15.2664	15.2774	14.9446	14.9503	14.8473
820	0.9548	13.852	2.1706	1.0611	nonDE	nonDE	cdc-37	O02108	cdc-37	Probable Hsp90 co-chaperone cdc37	0.0068	0.0869	O02108	13.351	13.4186	13.3451	13.9863	14.5897	14.4031
821	0.0772	14.1206	0.1046	0.0369	nonDE	nonDE	pcn-1	O02115	pcn-1	Proliferating cell nuclear antigen	0.786	0.9186	O02115	13.9239	13.7984	13.9078	13.8675	13.9154	14.0787
822	0.0288	15.9816	0.0363	0.0121	nonDE	nonDE	C46G7.2	O02141	C46G7.2	Uncharacterized protein	0.9199	0.9726	O02141	15.5963	16.1839	16.1977	15.6005	15.8179	16.6459
823	0.8446	14.0564	1.2416	0.5522	nonDE	nonDE	grd-14	O02153	grd-14	GRounDhog (Hedgehog-like family)	0.0573	0.2804	O02153	0	13.4971	13.5674	13.782	14.0365	15.312
824	0.2397	19.3505	0.3868	0.1472	nonDE	nonDE	T09B4.5	O02155	T09B4.5	Uncharacterized protein	0.4104	0.7125	O02155	19.527	18.8597	19.3852	19.8703	19.6653	18.9554
825	0.0117	14.2351	0.012	0.0036	nonDE	nonDE	T09B4.8	O02158	T09B4.8	Alanine--glyoxylate aminotransferase 2, mitochondrial	0.9728	0.9917	O02158	14.1747	14.1637	14.0395	14.3027	13.8671	14.243
826	-0.4814	15.6024	1.4774	0.6657	nonDE	nonDE	tin-44	O02161	tin-44	Probable mitochondrial import inner membrane translocase subunit tin-44	0.0333	0.2159	O02161	15.9363	16.091	15.6943	15.5732	15.6215	15.0825
827	-0.2831	14.5056	0.8162	0.3359	nonDE	nonDE	aakg-2	O02168	aakg-2	CBS domain-containing protein	0.1527	0.4615	O02168	14.6355	14.5143	14.5775	14.1682	14.5002	14.2096
828	0.3872	14.2133	1.2462	0.554	nonDE	nonDE	oxa-1	O02207	oxa-1	OXA mitochondrial inner membrane insertase homolog	0.0567	0.2792	O02207	13.881	13.8762	14.2201	14.3353	14.2316	14.572
829	0.1665	14.1189	0.2786	0.1017	nonDE	nonDE	tads-1	O02209	tads-1	Replication termination factor 2	0.5265	0.7913	O02209	13.7865	13.6975	14.5646	13.8983	14.1157	14.5342
830		13.6644			nonDE	nonDE	aha-1	O02219	aha-1	Aryl hydrocarbon receptor nuclear translocator homolog			O02219	13.6771	14.057	13.7663	0	0	0
831	-1.1968	14.5323	3.4871	1.8877	downReg	downReg	mrpl-34	O02220	mrpl-34	Large ribosomal subunit protein mL43	0.0003	0.0129	O02220	15.322	14.8024	15.3896	14.0741	14.2497	13.6
832	0.2131	14.6142	0.3209	0.1209	nonDE	nonDE	gln-6	O02225	gln-6	glutamine synthetase	0.4776	0.757	O02225	14.0361	14.795	14.6298	14.614	14.5222	14.9638
833	-0.5934	14.4011	1.0268	0.4433	nonDE	nonDE	alh-7	O02266	alh-7	Aldehyde dehydrogenase domain-containing protein	0.094	0.3604	O02266	14.6743	14.8816	14.0952	14.4549	13.9359	13.4803
834	0.6074	19.3241	1.4717	0.6624	nonDE	nonDE	pck-2	O02286	pck-2	phosphoenolpyruvate carboxykinase (GTP)	0.0337	0.2176	O02286	18.7781	18.9704	18.7749	19.5109	19.276	19.5587
835	-0.1795	13.3826	0.5336	0.2023	nonDE	nonDE	prmt-9	O02325	prmt-9	PRotein arginine MethylTransferase	0.2927	0.6276	O02325	13.5388	13.5271	13.4704	13.472	13.361	13.1648
836	-0.5276	13.8975	0.9942	0.4265	nonDE	nonDE	T23D8.3	O02327	T23D8.3	Protein LTV1 homolog	0.1013	0.3745	O02327	14.2978	13.7939	14.5622	13.4532	14.307	13.3108
837	0.3628	18.6809	1.0572	0.4583	nonDE	nonDE	eif-3.C	O02328	eif-3.C	Eukaryotic translation initiation factor 3 subunit C	0.0877	0.3481	O02328	18.2603	18.5777	18.6468	18.8748	18.816	18.8824
838	1.1561	15.5267	0.945	0.4053	nonDE	nonDE	F35E12.2	O02355	F35E12.2	CUB-like domain-containing protein	0.1135	0.3933	O02355	14.7497	14.3745	16.1091	16.6775	15.2105	16.8136
839	0.9321	15.7242	2.7936	1.4662	nonDE	nonDE	mua-6	O02365	mua-6	Intermediate filament protein ifa-2	0.0016	0.0342	O02365	15.1395	15.4922	14.9225	16.074	16.1337	16.1427
840	-0.2277	15.2304	0.5074	0.1936	nonDE	nonDE	ZK1073.1	O02485	ZK1073.1	Uncharacterized protein ZK1073.1	0.3109	0.6403	O02485	15.3746	15.3497	15.1501	15.3012	14.9743	14.9159
841	0.1546	18.9237	0.2719	0.1014	nonDE	nonDE	rpl-19	O02639	rpl-19	Large ribosomal subunit protein eL19	0.5347	0.7918	O02639	18.6445	18.4973	19.053	18.7205	18.8015	19.1366
842	0.2821	16.7181	0.3015	0.1136	nonDE	nonDE	mdh-2	O02640	mdh-2	Malate dehydrogenase, mitochondrial	0.4995	0.7698	O02640	16.3414	16.6102	16.0107	16.8128	16.6933	16.3025
843	-0.5507	15.8234	1.0679	0.4646	nonDE	nonDE	sucl-2	O02642	sucl-2	Succinate--CoA ligase [ADP/GDP-forming] subunit alpha, mitochondrial	0.0855	0.3431	O02642	16.0626	16.4176	15.8126	15.8722	15.5595	15.209
844	0.0107	15.8951	0.0171	0.0047	nonDE	nonDE	gsp-3	O02658	gsp-3	Serine/threonine-protein phosphatase PP1-gamma	0.9613	0.9893	O02658	16.3618	15.6861	15.7687	16.1592	15.8985	15.7911
845	0.9523	15.8791	1.2496	0.5552	nonDE	nonDE	lys-7	O16202	lys-7	Lysozyme-like protein 7	0.0563	0.2785	O16202	15.283	15.4298	15.2817	15.2356	16.4825	17.1332
846	0.9205	15.233	1.282	0.5699	nonDE	nonDE	phat-7	O16226	phat-7	ShKT domain-containing protein	0.0522	0.2692	O16226	14.6727	14.6436	14.5667	14.769	15.3266	16.5488
847	-0.025	15.95	0.0343	0.011	nonDE	nonDE	F44E7.4	O16249	F44E7.4	Insulin-degrading enzyme	0.924	0.975	O16249	15.8317	16.1509	15.6446	15.8719	15.6313	16.0491
848	0.2975	15.7009	0.6903	0.2718	nonDE	nonDE	F44E7.9	O16254	F44E7.9	Rab5-interacting protein	0.204	0.5348	O16254	15.1102	15.3936	15.5188	15.9809	15.6619	15.2722
849	0.2472	15.6661	0.6137	0.2365	nonDE	nonDE	sti-1	O16259	sti-1	Stress-induced-phosphoprotein 1	0.2434	0.5801	O16259	15.382	15.8652	15.3444	15.6418	15.7499	15.9414
850	0.1138	14.5671	0.0872	0.0302	nonDE	nonDE	F32D1.5	O16294	F32D1.5	GMP reductase	0.8181	0.9327	O16294	13.8064	14.6905	14.5779	14.9083	14.5096	13.9985
851	0.1119	16.6809	0.1846	0.0671	nonDE	nonDE	mcm-7	O16297	mcm-7	DNA replication licensing factor MCM7	0.6538	0.8568	O16297	16.6984	17.0334	16.551	16.6985	17.3135	16.6065
852	0.3548	16.412	0.5528	0.2133	nonDE	nonDE	hpo-18	O16298	hpo-18	ATP synthase subunit epsilon, mitochondrial	0.28	0.612	O16298	16.1402	16.2648	16.1596	16.3399	15.9416	17.3474
853	0.3459	13.6066	0.8158	0.3359	nonDE	nonDE	cmd-1	O16305	cmd-1	Calmodulin	0.1528	0.4615	O16305	13.3716	13.5678	13.4333	13.5729	13.5111	14.3265
854	0.1908	17.6571	0.2322	0.0837	nonDE	nonDE	krr-1	O16311	krr-1	KRR1 small subunit processome component	0.5858	0.8247	O16311	17.3955	17.4345	18.0805	17.567	17.8395	18.0763
855	-0.5975	13.3444	0.8175	0.3359	nonDE	nonDE	C10B5.3	O16319	C10B5.3	Uncharacterized protein	0.1522	0.4614	O16319	13.6692	0	0	12.8591	13.0259	13.3303
856	0.0631	17.5224	0.1264	0.0457	nonDE	nonDE	rpt-2	O16368	rpt-2	Probable 26S proteasome regulatory subunit 4	0.7475	0.9002	O16368	17.3962	17.7374	17.4046	17.5366	17.7469	17.4442
857	-0.5039	14.5329	1.0074	0.4329	nonDE	nonDE	aps-1	O16369	aps-1	AP complex subunit sigma	0.0983	0.3691	O16369	14.7507	14.7772	15.1542	14.566	14.5455	14.0588
858	0.9821	13.7769	1.4308	0.6385	nonDE	nonDE	phat-5	O16420	phat-5	ShKT domain-containing protein	0.0371	0.2299	O16420	12.6861	0	13.28	13.5167	14.0135	14.3651
859	0.6648	15.5246	0.3067	0.1149	nonDE	nonDE	phat-4	O16424	phat-4	ShKT domain-containing protein	0.4935	0.7675	O16424	14.7628	15.3767	0	14.0775	15.3013	17.8248
860	0.2409	14.5052	0.6471	0.2536	nonDE	nonDE	tag-196	O16454	tag-196	Cathepsin F	0.2254	0.5577	O16454	14.2817	14.2841	14.5883	14.6376	14.8272	14.4119
861	-0.2382	14.7242	0.3719	0.1415	nonDE	nonDE	atg-18	O16466	atg-18	Autophagy-related protein 18	0.4248	0.7219	O16466	14.2722	14.8724	14.852	14.0015	14.9026	14.3779
862	0.2236	15.5825	0.4827	0.1849	nonDE	nonDE	natc-2	O16486	natc-2	N-acetyltransferase domain-containing protein	0.3291	0.6533	O16486	15.2388	15.1831	15.769	15.8207	15.6767	15.3645
863	-0.1243	13.6205	0.2528	0.0907	nonDE	nonDE	B0238.11	O16487	B0238.11	HMG box domain-containing protein	0.5587	0.8114	O16487	13.8639	13.5451	13.8204	13.953	13.5381	13.3653
864	0.1563	17.6441	0.3985	0.1503	nonDE	nonDE	erfa-1	O16520	erfa-1	Eukaryotic peptide chain release factor subunit 1	0.3995	0.7075	O16520	17.5122	17.4312	17.7619	17.8294	17.7532	17.5919
865	0.615	15.2195	1.4476	0.6496	nonDE	nonDE	hpo-19	O16521	hpo-19	NADH-cytochrome b5 reductase	0.0357	0.2241	O16521	14.7176	14.4154	15.1543	15.4452	14.9659	15.7212
866	-1.2054	14.9138	4.0245	2.2733	downReg	downReg	dhs-13	O16619	dhs-13	DeHydrogenases, Short chain	0.0001	0.0053	O16619	15.95	15.4789	15.3957	14.4758	14.3458	14.3869
867	0.0094	18.3388	0.0115	0.0036	nonDE	nonDE	apd-3	O16637	apd-3	AP-3 complex subunit delta	0.9738	0.9917	O16637	18.3227	18.2029	18.7178	18.4145	18.4904	18.3667
868	0.6311	15.2217	1.8943	0.9037	nonDE	nonDE	nstp-4	O16658	nstp-4	UDP-N-acetylglucosamine/UDP-N-acetylgalactosamine transporter nstp-4	0.0128	0.1248	O16658	14.7356	14.5521	15.0771	15.0515	15.6382	15.5684
869	0.4205	13.1688	0.5271	0.2006	nonDE	nonDE	sdz-24	O16689	sdz-24	OB domain-containing protein	0.2971	0.6301	O16689	12.5345	12.9208	13.4391	13.5068	12.7943	13.8548
870	0.0606	14.3943	0.1008	0.0361	nonDE	nonDE	alg-2	O16720	alg-2	Protein argonaute-2	0.7929	0.9202	O16720	14.373	14.4342	14.1804	14.4775	14.4074	14.2847
871	0.2007	12.7172	0.2122	0.0773	nonDE	nonDE	K09F6.3	O16728	K09F6.3	WSN domain-containing protein	0.6135	0.837	O16728	12.5754	12.3054	13.1788	12.6684	0	13.106
872	-0.5296	13.8424	1.3842	0.6171	nonDE	nonDE	pqbp-1.1	O16786	pqbp-1.1	WW domain-containing protein	0.0413	0.2415	O16786	14.1056	14.0746	14.1126	13.4153	13.7208	0
873	-2.472	13.664	6.3755	3.7291	downReg	downReg	F10D2.10	O16919	F10D2.10	AB hydrolase-1 domain-containing protein	0	0.0002	O16919	15.3674	14.5316	15.1462	12.6838	12.3765	12.5691
874	0.0394	15.1438	0.0837	0.0289	nonDE	nonDE	F25G6.9	O16928	F25G6.9	Signal recognition particle 14 kDa protein	0.8248	0.9355	O16928	15.1816	15.0584	15.1632	15.1364	15.3245	15.0605
875	0.1719	14.1498	0.4084	0.1557	nonDE	nonDE	symk-1	O16929	symk-1	DUF3453 domain-containing protein	0.3904	0.6987	O16929	13.9129	14.1468	14.1512	14.0134	14.274	14.4393
876	-0.1484	14.0635	0.1643	0.0612	nonDE	nonDE	ttb-1	O16991	ttb-1	Transcription initiation factor IIB	0.685	0.8687	O16991	14.0832	14.0369	14.0757	14.4303	13.9494	13.3708
877	-0.1112	15.5107	0.1934	0.0706	nonDE	nonDE	sftb-2	O16997	sftb-2	PSP proline-rich domain-containing protein	0.6406	0.85	O16997	15.4621	15.5177	15.7233	15.3117	15.5714	15.4865
878	-0.2397	12.9594	0.4807	0.184	nonDE	nonDE	W03F9.1	O16999	W03F9.1	Zinc finger protein ZPR1 homolog	0.3306	0.6547	O16999	13.072	13.6327	12.7038	12.9244	12.7733	12.9919
879	0.2416	13.1744	0.2723	0.1014	nonDE	nonDE	natc-1	O17003	natc-1	Protein MAK10 homolog	0.5342	0.7918	O17003	12.9377	13.6217	13.3972	12.805	13.7642	14.1121
880	-0.9568	13.9064	1.3868	0.6179	nonDE	nonDE	mrps-2	O17004	mrps-2	28S ribosomal protein S2, mitochondrial	0.041	0.241	O17004	14.8805	14.3187	14.386	13.8864	13.2569	0
881	-0.9941	14.3952	3.8853	2.1613	nonDE	nonDE	mrpl-4	O17005	mrpl-4	39S ribosomal protein L4, mitochondrial	0.0001	0.0069	O17005	14.9438	14.7956	15.1386	13.9649	14.0776	13.8532
882	0.1213	16.1068	0.2419	0.0873	nonDE	nonDE	hpo-8	O17040	hpo-8	Very-long-chain (3R)-3-hydroxyacyl-CoA dehydratase hpo-8	0.5729	0.8179	O17040	16.1603	15.9288	16.1385	16.1946	16.0707	16.3263
883	0.1081	16.8123	0.2335	0.0837	nonDE	nonDE	rpt-4	O17071	rpt-4	Probable 26S proteasome regulatory subunit 10B	0.5842	0.8247	O17071	16.8744	17.1005	16.53	17.0172	16.9813	16.8307
884	-0.5026	13.3627	1.0909	0.4754	nonDE	nonDE	lido-12	O17152	lido-12	LIn-8 Domain containing	0.0811	0.3347	O17152	13.4633	13.8822	13.8845	12.7893	13.2826	13.6504
885	-0.012	18.2971	0.0152	0.0047	nonDE	nonDE	C24H12.4	O17157	C24H12.4	ATP-dependent RNA helicase	0.9656	0.9893	O17157	18.399	18.0893	18.6435	18.4432	18.5192	18.1334
886	-0.2933	12.6311	0.6222	0.241	nonDE	nonDE	gmeb-1	O17208	gmeb-1	SAND domain-containing protein	0.2387	0.5742	O17208	12.5959	12.6447	12.9522	12.4785	12.0593	12.7751
887		13.6251			nonDE	nonDE	sqt-2	O17209	sqt-2	Nematode cuticle collagen N-terminal domain-containing protein			O17209	0	0	0	12.7915	13.6829	14.7986
888	0.1389	13.9923	0.1472	0.0566	nonDE	nonDE	fum-1	O17214	fum-1	Probable fumarate hydratase, mitochondrial	0.7125	0.8778	O17214	14.0594	13.8132	13.4593	14.0162	13.8217	13.9108
889	-0.4812	16.8871	0.6503	0.2554	nonDE	nonDE	rps-22	O17218	rps-22	Ribosomal Protein, Small subunit	0.2237	0.5553	O17218	17.158	16.5489	17.7306	17.1119	17.0472	15.8347
890	0.8539	13.6303	1.2915	0.5731	nonDE	nonDE	mnat-1	O17245	mnat-1	CDK-activating kinase assembly factor MAT1	0.0511	0.2672	O17245	12.5433	12.9005	14.3173	14.1864	14.223	13.9133
891	-0.2441	15.5562	0.5287	0.2006	nonDE	nonDE	tomm-22	O17287	tomm-22	Mitochondrial import receptor subunit TOM22 homolog	0.296	0.6301	O17287	15.5693	15.9119	15.5151	15.4143	15.8158	15.034
892	0.2914	13.0176	0.8452	0.3503	nonDE	nonDE	C10E2.1	O17327	C10E2.1	FBA_2 domain-containing protein	0.1428	0.4463	O17327	12.7818	13.0795	12.8646	13.1629	13.1233	13.314
893	0.1349	15.9846	0.2422	0.0873	nonDE	nonDE	mct-6	O17328	mct-6	Major facilitator superfamily (MFS) profile domain-containing protein	0.5725	0.8179	O17328	15.814	16.2247	15.7748	16.0566	15.9111	16.2504
894	0.3781	14.5615	0.5187	0.1977	nonDE	nonDE	aagr-4	O17352	aagr-4	Glycoside hydrolase family 31 N-terminal domain-containing protein	0.3029	0.6343	O17352	14.096	14.3451	0	14.5571	14.6551	14.5837
895	-0.1722	13.7696	0.3142	0.1178	nonDE	nonDE	cpsf-2	O17403	cpsf-2	Probable cleavage and polyadenylation specificity factor subunit 2	0.4851	0.7624	O17403	14.2861	13.4703	14.1274	14.0152	13.8449	13.5071
896	1.0446	15.2338	3.017	1.6083	upReg	upReg	hil-4	O17536	hil-4	Histone H1.4	0.001	0.0246	O17536	14.8615	14.4323	14.7404	15.3608	16.2047	15.6025
897	0.4409	14.6003	0.7736	0.3133	nonDE	nonDE	BE10.1	O17551	BE10.1	RING-type domain-containing protein	0.1684	0.486	O17551	15.0576	13.7699	14.3458	14.8862	14.6941	14.9156
898	0.0982	15.6694	0.1623	0.0607	nonDE	nonDE	rpl-38	O17570	rpl-38	Large ribosomal subunit protein eL38	0.6882	0.8697	O17570	15.36	15.3358	16.0117	15.5402	15.557	15.9048
899	-0.2898	13.8212	0.5909	0.2271	nonDE	nonDE	fbxa-156	O17577	fbxa-156	F-box domain-containing protein	0.2565	0.5928	O17577	14.1321	13.4494	14.278	13.5364	13.5897	13.8641
900	0.4341	14.4082	1.1956	0.5321	nonDE	nonDE	pro-2	O17580	pro-2	Nucleolar complex protein 2 homolog	0.0637	0.2937	O17580	14.1353	14.2754	14.1216	14.2857	15.0644	14.4846
901	-0.9092	14.6054	2.0418	0.9791	nonDE	nonDE	mau-2	O17581	mau-2	Maternal uncoordinated protein 2	0.0091	0.1049	O17581	14.5152	15.2686	15.1995	13.9816	13.7171	14.5571
902	0.2697	14.2513	0.4128	0.1571	nonDE	nonDE	spr-4	O17582	spr-4	Suppressor of presenilin protein 4	0.3866	0.6964	O17582	14.0934	14.0864	14.3201	14.2382	14.3677	14.7031
903	0.5912	13.877	1.4293	0.6385	nonDE	nonDE	pas-1	O17586	pas-1	Proteasome subunit alpha type-6	0.0372	0.2299	O17586	13.2886	13.6478	13.4587	13.9318	13.9885	14.2482
904	-0.1303	14.4244	0.2055	0.0761	nonDE	nonDE	ruvb-1	O17607	ruvb-1	RuvB-like 1	0.623	0.8393	O17607	14.3548	14.7416	14.2607	14.3998	13.9288	14.6374
905	-0.325	13.5122	0.7303	0.2934	nonDE	nonDE	ech-1.1	O17612	ech-1.1	Enoyl-CoA hydratase	0.1861	0.5088	O17612	13.6942	13.2429	14.0972	13.4303	13.3035	13.3254
906	0.0817	14.5035	0.1618	0.0604	nonDE	nonDE	C29F7.2	O17621	C29F7.2	CHK kinase-like domain-containing protein	0.689	0.8701	O17621	14.6019	14.5913	14.1747	14.322	14.5286	14.7623
907	-0.1022	14.0191	0.234	0.0837	nonDE	nonDE	C29F7.3	O17622	C29F7.3	UMP-CMP kinase 1	0.5834	0.8247	O17622	14.0392	14.2958	13.8529	14.1221	13.9048	13.8543
908	0.7521	14.3034	0.7733	0.3133	nonDE	nonDE	C31C9.2	O17626	C31C9.2	D-3-phosphoglycerate dehydrogenase	0.1685	0.486	O17626	13.5823	13.7143	13.6078	14.7057	14.2848	14.1702
909		12.8176			nonDE	nonDE	col-178	O17641	col-178	Nematode cuticle collagen N-terminal domain-containing protein			O17641	0	0	0	12.0415	12.8643	14.2506
910	-0.1654	13.9297	0.2734	0.1014	nonDE	nonDE	idh-2	O17643	idh-2	Isocitrate dehydrogenase [NADP]	0.5329	0.7918	O17643	13.9266	13.9303	14.0499	13.8086	13.7665	13.8353
911	0.336	13.6003	0.6475	0.2537	nonDE	nonDE	aspm-1	O17666	aspm-1	Calponin-homology (CH) domain-containing protein	0.2251	0.5576	O17666	13.112	13.2987	13.7521	13.5741	14.209	13.3878
912	-0.1993	16.366	0.2713	0.1014	nonDE	nonDE	sams-1	O17680	sams-1	Probable S-adenosylmethionine synthase 1	0.5354	0.7918	O17680	16.4438	16.3648	16.3714	16.5019	16.1097	15.9707
913	-0.1311	15.4184	0.1849	0.0671	nonDE	nonDE	nasp-2	O17687	nasp-2	Tetratricopeptide SHNi-TPR domain-containing protein	0.6533	0.8568	O17687	15.3571	16.1755	15.2785	15.3177	15.8424	15.2577
914		14.0904			nonDE	nonDE	C50B6.9	O17690	C50B6.9	Hydrolase_4 domain-containing protein			O17690	14.5101	14.6275	14.0766	0	0	0
915	-0.4749	16.52	0.8686	0.3635	nonDE	nonDE	ril-1	O17694	ril-1	RNAi-Induced Longevity	0.1353	0.433	O17694	16.3644	16.7162	16.4615	15.4224	16.1496	16.5455
916	-0.2287	15.6032	0.6914	0.272	nonDE	nonDE	hda-1	O17695	hda-1	Histone deacetylase 1	0.2035	0.5346	O17695	15.7013	15.6076	15.7133	15.3892	15.4456	15.5012
917	0.2119	13.0164	0.3837	0.1465	nonDE	nonDE	C55A6.6	O17721	C55A6.6	DeHydrogenases, Short chain	0.4134	0.7136	O17721	12.9915	12.7612	12.5857	13.3679	12.9243	12.6817
918	0.3179	13.5528	0.669	0.2649	nonDE	nonDE	D1086.6	O17729	D1086.6	Secreted protein	0.2143	0.5434	O17729	13.1859	13.7443	13.3031	13.3239	13.8331	14.0299
919	-0.3319	15.1358	0.4852	0.1865	nonDE	nonDE	mpst-1	O17730	mpst-1	Putative thiosulfate sulfurtransferase mpst-1	0.3272	0.6509	O17730	15.3235	15.7822	14.9552	15.1941	0	14.8493
920	0.0455	25.0797	0.0696	0.0242	nonDE	nonDE	pyc-1	O17732	pyc-1	Pyruvate carboxylase 1	0.8518	0.9458	O17732	25.5173	25.0138	24.8321	25.2647	25.3203	24.9147
921	0.5963	15.2608	1.8521	0.8784	nonDE	nonDE	etc-1	O17736	etc-1	E3 ubiquitin-protein ligase etc-1	0.0141	0.1323	O17736	14.9723	14.8275	15.2073	15.4629	15.8629	15.4701
922	0.7075	16.3831	0.7897	0.3228	nonDE	nonDE	tkt-1	O17759	tkt-1	Transketolase-like pyrimidine-binding domain-containing protein	0.1623	0.4755	O17759	15.859	16.0842	15.5264	16.8152	16.2931	16.4838
923	-0.593	14.1453	1.7483	0.8135	nonDE	nonDE	ech-8	O17761	ech-8	Enoyl-CoA Hydratase	0.0179	0.1537	O17761	14.0267	14.7007	14.4122	13.8215	13.5346	14.0045
924	0.3519	14.2359	1.245	0.5535	nonDE	nonDE	pes-7	O17772	pes-7	Calponin-homology (CH) domain-containing protein	0.0569	0.2795	O17772	13.895	14.0037	13.9892	14.2709	14.1984	14.4743
925	0.5409	13.1978	1.2601	0.5616	nonDE	nonDE	F13A7.1	O17799	F13A7.1	Major sperm protein	0.0549	0.2744	O17799	13.447	12.6057	12.8573	13.8599	13.4749	13.1978
926	-0.1147	18.3449	0.1615	0.0604	nonDE	nonDE	pyk-1	O17836	pyk-1	Pyruvate kinase	0.6894	0.8701	O17836	18.3229	18.4405	18.294	18.5365	18.2139	17.9628
927	-0.5614	13.284	1.3035	0.5769	nonDE	nonDE	cyp-37b1	O17851	cyp-37b1	Cytochrome P450	0.0497	0.2649	O17851	13.2349	13.9718	13.5053	13.0333	12.8879	13.1064
928	0.8429	12.9695	1.3974	0.6208	nonDE	nonDE	F55B11.3	O17893	F55B11.3	Secreted protein	0.04	0.2394	O17893	12.2427	12.1669	12.921	13.0267	12.8197	14.0128
929	-0.4131	14.0922	1.0753	0.4666	nonDE	nonDE	haf-3	O17895	haf-3	ABC transmembrane type-1 domain-containing protein	0.0841	0.3415	O17895	14.3163	14.0121	14.1514	13.7118	13.3781	14.1507
930	0.0301	15.8552	0.0299	0.009	nonDE	nonDE	copz-1	O17901	copz-1	Probable coatomer subunit zeta	0.9334	0.9795	O17901	16.1454	15.4461	16.1263	15.7799	16.6205	15.4077
931	0.3527	13.1638	0.8131	0.3344	nonDE	nonDE	chd-1	O17909	chd-1	DNA helicase	0.1538	0.463	O17909	13.0505	12.8005	13.1439	13.4146	13.1235	13.5148
932	-0.0404	19.1484	0.0901	0.0309	nonDE	nonDE	ran-1	O17915	ran-1	GTP-binding nuclear protein ran-1	0.8127	0.9314	O17915	19.2907	19.0587	19.2286	19.2725	19.1107	19.0738
933	0.6082	17.0953	1.7104	0.7952	nonDE	nonDE	K01G5.5	O17919	K01G5.5	Putative H/ACA ribonucleoprotein complex subunit 4	0.0195	0.1603	O17919	17.0268	16.359	16.7345	17.1621	17.4022	17.3804
934	-0.0178	18.7674	0.0355	0.0116	nonDE	nonDE	tbb-1	O17921	tbb-1	Tubulin beta chain	0.9215	0.9737	O17921	19.0468	18.8221	18.6284	18.8861	18.6464	18.9114
935	0.1381	14.0345	0.2459	0.088	nonDE	nonDE	aipl-1	O17939	aipl-1	Anaphase-promoting complex subunit 4 WD40 domain-containing protein	0.5676	0.8166	O17939	13.997	14.2177	13.6423	14.1762	14.2105	13.8847
936	0.2429	13.5118	0.5222	0.1987	nonDE	nonDE	K10C3.5	O17944	K10C3.5	Tr-type G domain-containing protein	0.3005	0.6328	O17944	13.0176	13.0381	13.8166	13.5206	13.6217	13.4588
937	-0.243	16.8013	0.3237	0.1211	nonDE	nonDE	dld-1	O17953	dld-1	Dihydrolipoyl dehydrogenase, mitochondrial	0.4745	0.7566	O17953	16.8852	17.1666	16.5813	16.8907	16.7577	16.2557
938	0.177	18.9458	0.2873	0.1073	nonDE	nonDE	top-1	O17966	top-1	DNA topoisomerase 1	0.5161	0.7811	O17966	19.0963	18.4766	18.7551	19.2664	18.8041	18.7884
939	0.7854	13.9812	1.2534	0.5563	nonDE	nonDE	pes-9	O18000	pes-9	Peptidase M20 dimerisation domain-containing protein	0.0558	0.2778	O18000	13.3374	13.3326	13.434	14.1035	13.8709	14.4858
940	-0.1395	15.5281	0.2908	0.1083	nonDE	nonDE	dhs-4	O18030	dhs-4	DeHydrogenases, Short chain	0.512	0.7794	O18030	15.5998	15.3259	15.7137	15.5683	15.1617	15.491
941	-0.142	14.0307	0.3948	0.1497	nonDE	nonDE	tba-7	O18154	tba-7	Tubulin alpha chain	0.4029	0.7085	O18154	14.0927	14.2052	14.0863	14.0414	13.8707	14.0461
942	-0.8313	16.0926	2.6295	1.3682	nonDE	nonDE	ogt-1	O18158	ogt-1	UDP-N-acetylglucosamine--peptide N-acetylglucosaminyltransferase	0.0023	0.0428	O18158	16.3977	16.4054	16.6706	15.5339	15.4828	15.9631
943	0.4864	15.1643	1.4016	0.6219	nonDE	nonDE	pptr-1	O18178	pptr-1	Serine/threonine-protein phosphatase 2A regulatory subunit pptr-1	0.0397	0.2388	O18178	14.5739	14.9859	15.0371	15.162	15.2261	15.6682
944	-0.8901	14.2523	2.2942	1.1431	nonDE	nonDE	maea-1	O18188	maea-1	Macrophage erythroblast attacher	0.0051	0.0719	O18188	14.6359	14.6329	14.688	0	14.0504	13.4738
945	-1.4623	13.9813	4.3714	2.5331	downReg	downReg	noa-1	O18196	noa-1	G domain-containing protein	0	0.0029	O18196	14.7343	15.1745	14.5276	13.5896	13.0785	13.3814
946	-1.0225	14.4361	3.106	1.6712	downReg	downReg	mrpl-37	O18199	mrpl-37	Mitochondrial ribosomal protein l37	0.0008	0.0213	O18199	15.2728	14.7085	15.046	14.1719	14.1923	13.5956
947	0.5729	13.1673	1.9658	0.9441	nonDE	nonDE	mop-25.2	O18211	mop-25.2	MO25-like protein 2	0.0108	0.1137	O18211	12.9857	12.9196	12.9078	13.4158	13.3675	13.7486
948	-0.4786	13.8581	0.533	0.2021	nonDE	nonDE	pno-1	O18216	pno-1	RNA-binding protein pno-1	0.2931	0.628	O18216	14.7922	12.9771	14.3201	13.9076	13.6574	13.0887
949	0.629	14.8493	2.1278	1.0394	nonDE	nonDE	Y57G11B.5	O18224	Y57G11B.5	DUF19 domain-containing protein	0.0075	0.0913	O18224	14.5636	14.6437	14.2795	14.9291	15.299	15.1455
950	0.2706	14.9256	0.7167	0.2855	nonDE	nonDE	Y57G11C.3	O18229	Y57G11C.3	Putative 6-phosphogluconolactonase	0.192	0.5182	O18229	14.7307	14.574	14.8485	15.0351	14.8756	15.0544
951	0.3067	15.1246	0.9539	0.4079	nonDE	nonDE	coq-3	O18235	coq-3	Ubiquinone biosynthesis O-methyltransferase, mitochondrial	0.1112	0.3909	O18235	15.079	14.9114	14.9828	15.5588	15.1769	15.1578
952	0.3173	13.5425	0.6877	0.2716	nonDE	nonDE	Y57G11C.14	O18238	Y57G11C.14	Uncharacterized protein	0.2053	0.535	O18238	13.8914	13.0347	13.2777	13.9972	13.6417	13.5169
953	0.6097	19.2065	1.968	0.9441	nonDE	nonDE	sec-61.a	O18239	sec-61.a	Translocon Sec61/SecY plug domain-containing protein	0.0108	0.1137	O18239	18.8292	18.7798	19.0062	19.3074	19.517	19.6199
954	0.4904	17.3644	0.9453	0.4053	nonDE	nonDE	rps-18	O18240	rps-18	Small ribosomal subunit protein uS13	0.1134	0.3933	O18240	16.9022	16.6816	17.4857	17.5884	17.5318	17.4205
955	0.6405	14.5718	1.2776	0.5696	nonDE	nonDE	rps-19	O18650	rps-19	Small ribosomal subunit protein eS19	0.0528	0.2694	O18650	14.2302	14.0426	14.1481	14.4947	14.6679	15.1799
956	-0.1067	18.1212	0.1633	0.0608	nonDE	nonDE	acs-2	O18693	acs-2	AMP-binding domain-containing protein	0.6866	0.8693	O18693	18.606	17.8909	17.9663	18.0431	17.6779	18.422
957	0.0476	13.0732	0.0612	0.0206	nonDE	nonDE	cec-2	O44139	cec-2	Chromo domain-containing protein	0.8686	0.9538	O44139	13.3556	12.6078	13.4225	13.154	13.1984	0
958	-0.1003	15.5455	0.1776	0.0646	nonDE	nonDE	perm-4	O44144	perm-4	PERMeable eggshell	0.6644	0.8618	O44144	15.6398	15.052	15.8227	15.5472	15.3561	15.3104
959	-0.2972	18.5559	0.7413	0.2994	nonDE	nonDE	perm-2	O44145	perm-2	Secreted protein	0.1814	0.5019	O44145	18.6836	18.9812	18.6155	18.58	18.1864	18.6223
960	-0.2292	14.3516	0.6697	0.2649	nonDE	nonDE	C49A9.6	O44150	C49A9.6	FHA domain-containing protein	0.2139	0.5433	O44150	14.7066	14.4221	14.5916	14.2331	14.3759	14.4236
961	-0.1234	13.7177	0.2593	0.0954	nonDE	nonDE	C49A9.5	O44151	C49A9.5	Uncharacterized protein	0.5504	0.8029	O44151	13.892	13.5161	13.8858	13.4969	13.5533	13.8735
962	0.0235	14.2454	0.0487	0.0155	nonDE	nonDE	C49A9.2	O44154	C49A9.2	Telo_bind domain-containing protein	0.8939	0.9648	O44154	14.1169	14.4451	14.2005	14.2503	14.1912	14.3916
963	-0.185	13.57	0.2272	0.0816	nonDE	nonDE	pas-6	O44156	pas-6	Proteasome subunit alpha type-1	0.5927	0.8287	O44156	13.7932	13.5694	13.378	13.1104	13.5531	13.522
964	-0.1258	12.7062	0.2727	0.1014	nonDE	nonDE	F15B10.3	O44167	F15B10.3	Skp1 domain-containing protein	0.5337	0.7918	O44167	12.7045	13.0723	12.6109	12.7291	12.6899	12.5913
965	0.369	15.664	0.4966	0.1898	nonDE	nonDE	B0273.1	O44170	B0273.1	PapD_N domain-containing protein	0.3187	0.646	O44170	15.6469	15.4925	15.5833	15.6752	16.0874	16.067
966	0.1177	15.6569	0.2194	0.0788	nonDE	nonDE	rfc-2	O44175	rfc-2	AAA+ ATPase domain-containing protein	0.6034	0.8341	O44175	15.4828	15.9161	15.6029	15.6301	16.1611	15.5638
967	-0.8069	14.0637	1.7456	0.8135	nonDE	nonDE	rme-2	O44191	rme-2	EGF-like domain-containing protein	0.018	0.1537	O44191	14.2923	15.2645	14.514	13.6666	14.2213	13.7622
968	0.2256	16.8062	0.2184	0.0786	nonDE	nonDE	F37C4.5	O44400	F37C4.5	Protein F37C4.5	0.6048	0.8345	O44400	16.4064	16.9073	16.3541	17.0962	16.5353	16.7131
969	0.379	16.1332	1.003	0.4311	nonDE	nonDE	kgb-1	O44408	kgb-1	GLH-binding kinase 1	0.0993	0.3706	O44408	15.9707	15.6256	16.0398	16.263	15.9834	16.5265
970	0.0032	15.2011	0.0049	0.0013	nonDE	nonDE	T07A9.8	O44410	T07A9.8	Ribosomal RNA-processing protein 8	0.9887	0.9969	O44410	15.3422	15.1943	15.1504	15.4528	15.2182	15.0254
971	0.6092	18.0351	1.8383	0.8679	nonDE	nonDE	nog-1	O44411	nog-1	Nucleolar GTP-binding protein 1	0.0145	0.1355	O44411	17.965	17.4846	17.8496	18.3868	18.5261	18.2138
972	-0.0308	12.7216	0.049	0.0155	nonDE	nonDE	ears-2	O44413	ears-2	Probable glutamate--tRNA ligase, mitochondrial	0.8933	0.9648	O44413	12.82	12.7339	13.0937	12.5304	12.8695	13.1553
973	0.0572	13.4675	0.0982	0.0348	nonDE	nonDE	C02B10.6	O44448	C02B10.6	Protein-tyrosine phosphatase	0.7976	0.923	O44448	13.6766	13.4768	13.5242	13.3926	13.4533	14.0032
974	-0.1577	16.4445	0.2383	0.0851	nonDE	nonDE	pdhb-1	O44451	pdhb-1	Pyruvate dehydrogenase E1 component subunit beta, mitochondrial	0.5777	0.8221	O44451	16.8586	16.2576	16.4151	16.6113	16.4053	16.0417
975	-0.1104	19.2357	0.1731	0.0639	nonDE	nonDE	rpl-20	O44480	rpl-20	Large ribosomal subunit protein eL20	0.6713	0.8631	O44480	19.1271	18.9325	19.8902	19.135	19.2041	19.2794
976	-0.4527	18.8369	0.6521	0.2555	nonDE	nonDE	elks-1	O44490	elks-1	ELKS/RAB6-interacting/CAST family member 2	0.2228	0.5553	O44490	19.3308	18.7903	18.6851	18.6754	19.145	17.6277
977	-0.135	13.6879	0.2994	0.1124	nonDE	nonDE	set-9	O44498	set-9	Histone-lysine N-methyltransferase set-9	0.5018	0.7719	O44498	13.5212	13.8899	13.8369	13.6385	13.6752	13.5294
978	0.1679	13.7925	0.3566	0.1339	nonDE	nonDE	gtf-2h1	O44499	gtf-2h1	BSD domain-containing protein	0.44	0.7347	O44499	13.5128	14	13.6672	13.8678	13.7868	14.029
979	-0.0625	14.291	0.1112	0.0386	nonDE	nonDE	ints-13	O44500	ints-13	Protein asunder	0.7742	0.915	O44500	14.3987	14.4031	14.4113	14.2162	14.6687	14.1409
980	0.3138	14.7403	0.9465	0.4053	nonDE	nonDE	fnta-1	O44501	fnta-1	EOG090X08PK	0.1131	0.3933	O44501	14.5738	14.6575	14.3412	14.8386	14.8145	14.8608
981	0.8305	13.3759	2.2976	1.1431	nonDE	nonDE	cogc-8	O44502	cogc-8	Conserved oligomeric Golgi complex subunit 8	0.005	0.0719	O44502	13.1728	13.2895	12.436	13.624	13.9689	13.7968
982	-0.3318	21.1665	0.9426	0.4048	nonDE	nonDE	aass-1	O44503	aass-1	Saccharopine dehydrogenase	0.1141	0.3937	O44503	21.5637	21.3709	21.4736	21.2721	21.3135	20.8272
983	-0.0217	15.1946	0.0284	0.0086	nonDE	nonDE	isp-1	O44512	isp-1	Cytochrome b-c1 complex subunit Rieske, mitochondrial	0.9368	0.9804	O44512	15.1683	15.2316	14.931	15.1157	14.8877	15.2625
984	-0.5325	14.8498	1.8924	0.9036	nonDE	nonDE	pmk-3	O44514	pmk-3	Mitogen-activated protein kinase pmk-3	0.0128	0.1248	O44514	15.1418	15.1865	15.1139	14.4749	14.7447	14.6251
985	-0.2404	15.1369	0.5417	0.2073	nonDE	nonDE	F56A11.5	O44517	F56A11.5	MOSC domain-containing protein	0.2873	0.6204	O44517	15.2543	15.6562	15.1878	15.0018	15.2382	15.1371
986	0.0494	13.2448	0.1166	0.0403	nonDE	nonDE	gex-2	O44518	gex-2	Cytoplasmic FMR1-interacting protein homolog	0.7646	0.9114	O44518	13.2768	13.1263	13.3843	13.4183	13.2152	13.302
987	0.5725	13.5673	1.5187	0.6826	nonDE	nonDE	knl-2	O44548	knl-2	Kinetochore null protein 2	0.0303	0.2077	O44548	13.6502	12.9468	13.3175	13.8527	14.1168	13.6623
988	-0.617	15.8974	0.984	0.4219	nonDE	nonDE	acdh-3	O44549	acdh-3	Short/branched chain specific acyl-CoA dehydrogenase, mitochondrial	0.1037	0.3785	O44549	16.6235	15.9374	15.986	16.0434	15.6089	15.0437
989	0.462	13.6118	0.9269	0.3964	nonDE	nonDE	alh-5	O44555	alh-5	Aldehyde dehydrogenase	0.1183	0.4014	O44555	0	13.275	12.9633	13.5784	13.6438	13.5213
990	0.7291	16.7147	1.3597	0.6132	nonDE	nonDE	lam-1	O44565	lam-1	Laminin subunit beta-1	0.0437	0.2437	O44565	16.0833	16.4839	16.2097	16.5299	16.7155	17.7188
991	-0.2127	14.2865	0.3958	0.1497	nonDE	nonDE	W03F8.4	O44566	W03F8.4	EKC/KEOPS complex subunit TPRKB	0.402	0.7085	O44566	14.5629	14.3141	14.4551	14.437	14.3231	13.9338
992	0.0095	13.4779	0.0138	0.0044	nonDE	nonDE	cyp-34a8	O44658	cyp-34a8	CYtochrome P450 family	0.9688	0.9899	O44658	13.5217	13.6456	13.3818	13.0502	13.4875	14.0399
993	0.2249	16.6152	0.1118	0.0386	nonDE	nonDE	nlp-31	O44662	nlp-31	Neuropeptide-like protein 31	0.7731	0.9149	O44662	16.2128	16.5994	16.9395	15.6105	15.9488	18.8669
994	-0.3601	14.0227	0.5214	0.1987	nonDE	nonDE	cpn-4	O44727	cpn-4	Calponin-homology (CH) domain-containing protein	0.301	0.6328	O44727	14.5297	14.347	13.4429	13.4197	14.2257	13.5936
995	-0.5361	12.992	1.2221	0.5453	nonDE	nonDE	prp-17	O44729	prp-17	WD_REPEATS_REGION domain-containing protein	0.06	0.2849	O44729	13.4654	13.2428	13.003	12.2467	12.7402	13.1158
996	0.0928	15.7038	0.1093	0.038	nonDE	nonDE	ept-1	O44732	ept-1	EthanolaminePhosphoTransferase 1 homolog	0.7775	0.9162	O44732	15.8269	14.9519	16.1723	15.7873	15.6033	15.839
997	-0.0135	13.8999	0.0149	0.0047	nonDE	nonDE	spg-20	O44735	spg-20	Inheritance of peroxisomes protein 1	0.9662	0.9893	O44735	14.0748	14.2723	13.5466	14.0776	13.8215	13.954
998	0.3578	13.9457	0.625	0.2417	nonDE	nonDE	app-1	O44750	app-1	Xaa-Pro aminopeptidase app-1	0.2371	0.5732	O44750	13.7631	13.4903	13.4795	14.0606	13.717	14.0286
999	-0.017	16.7036	0.0253	0.0074	nonDE	nonDE	F33D11.10	O44781	F33D11.10	RNA helicase	0.9435	0.9831	O44781	16.9589	16.2941	16.7896	16.7556	16.7812	16.4546
1000	-0.0637	16.0212	0.1119	0.0386	nonDE	nonDE	vpr-1	O44782	vpr-1	Major sperm protein	0.7729	0.9149	O44782	16.0063	16.3778	15.9116	15.7923	15.9083	16.4039
1001		11.7466			nonDE	nonDE	usp-39	O44787	usp-39	U4/U6.U5 tri-snRNP-associated protein 2			O44787	11.6562	0	11.8802	0	0	0
1002	0.0762	13.9594	0.1501	0.0573	nonDE	nonDE	fgt-1	O44827	fgt-1	Facilitated glucose transporter protein 1	0.7077	0.8765	O44827	14.106	13.7557	13.7493	13.8948	13.7724	14.1722
1003	0.2785	15.6135	0.636	0.249	nonDE	nonDE	inx-13	O44887	inx-13	Innexin	0.2312	0.5636	O44887	14.9652	15.0244	15.7016	15.6136	15.5015	15.4116
1004	0.2144	16.4064	0.2671	0.1	nonDE	nonDE	ZK484.3	O44895	ZK484.3	Histone H1	0.5406	0.7944	O44895	17.0382	15.7274	16.2138	16.9222	16.4724	16.2282
1005	-0.1085	15.1812	0.2248	0.0801	nonDE	nonDE	haf-9	O44897	haf-9	ABC-type antigen peptide transporter	0.5959	0.8316	O44897	15.2395	15.2667	15.0806	14.974	14.8081	15.4791
1006	0.7041	16.3084	1.5742	0.7182	nonDE	nonDE	pck-1	O44906	pck-1	phosphoenolpyruvate carboxykinase (GTP)	0.0267	0.1914	O44906	15.6545	15.9204	15.6095	16.4568	16.2241	16.6159
1007	-1.1194	15.9126	4.2929	2.4863	downReg	downReg	lonp-1	O44952	lonp-1	Lon protease homolog, mitochondrial	0.0001	0.0033	O44952	16.4685	16.6957	16.5104	15.5595	15.2458	15.5109
1008	0.1382	15.1915	0.2801	0.1024	nonDE	nonDE	spcs-1	O44953	spcs-1	Signal peptidase complex subunit 1	0.5247	0.79	O44953	14.9881	14.9947	14.7821	15.22	14.9991	14.9603
1009	-0.3896	14.722	0.8788	0.3673	nonDE	nonDE	sdha-2	O44954	sdha-2	Succinate dehydrogenase [ubiquinone] flavoprotein subunit, mitochondrial	0.1322	0.4292	O44954	14.9256	15.153	14.6394	14.6227	14.3113	14.6151
1010	-0.0959	14.3811	0.1454	0.0555	nonDE	nonDE	riok-1	O44959	riok-1	Serine/threonine-protein kinase RIO1	0.7155	0.8801	O44959	14.2229	14.2619	14.9851	14.4124	14.5074	14.2625
1011	0.3477	14.8307	0.9952	0.4269	nonDE	nonDE	teg-4	O44985	teg-4	Splicing factor 3B subunit 3	0.1011	0.3742	O44985	14.4176	14.6315	14.4977	14.978	14.7368	14.8751
1012	1.2451	15.515	0.6897	0.2718	nonDE	nonDE	col-49	O44989	col-49	Cuticle collagen 49	0.2043	0.5348	O44989	13.6578	16.0505	14.3786	14.1367	15.4315	18.2541
1013	0.1259	16.6372	0.2454	0.088	nonDE	nonDE	lpd-6	O44991	lpd-6	Brix domain-containing protein	0.5683	0.8166	O44991	16.675	16.5168	16.6957	16.9149	16.8118	16.5384
1014	0.667	14.1526	0.7763	0.3145	nonDE	nonDE	K12C11.1	O44995	K12C11.1	Aminopeptidase P N-terminal domain-containing protein	0.1674	0.4848	O44995	13.6346	13.4068	0	14.2088	13.9777	14.3765
1015	-0.1819	16.0843	0.375	0.1428	nonDE	nonDE	W10C8.5	O45011	W10C8.5	arginine kinase	0.4217	0.7197	O45011	16.2704	15.9387	15.9837	15.9544	15.7929	15.9001
1016	0.2419	19.6742	0.491	0.1872	nonDE	nonDE	nol-58	O45012	nol-58	Nop domain-containing protein	0.3228	0.6498	O45012	20.0016	19.1628	19.6118	20.0485	19.8195	19.634
1017	0.7386	13.6208	1.26	0.5616	nonDE	nonDE	C35B1.5	O45060	C35B1.5	Thioredoxin domain-containing protein	0.0549	0.2744	O45060	12.8567	12.9544	0	13.8823	13.6264	13.4237
1018	0.185	14.2587	0.3022	0.114	nonDE	nonDE	C11D2.4	O45069	C11D2.4	Queuosine 5'-phosphate N-glycosylase/hydrolase	0.4986	0.7691	O45069	14.3061	13.7148	14.4683	14.6262	14.5083	13.9096
1019	-0.2569	13.303	0.7782	0.3153	nonDE	nonDE	F53H1.3	O45074	F53H1.3	UDENN domain-containing protein	0.1666	0.4838	O45074	13.2908	13.6023	13.3364	13.0909	13.093	13.275
1020	-0.4399	16.5028	1.0652	0.4641	nonDE	nonDE	F53H1.4	O45075	F53H1.4	PHD-type domain-containing protein	0.0861	0.3435	O45075	16.795	16.7499	16.8472	16.4352	16.569	16.0681
1021	0.1794	14.8659	0.5258	0.2006	nonDE	nonDE	mec-17	O45100	mec-17	Alpha-tubulin N-acetyltransferase 1	0.298	0.6301	O45100	14.9128	14.5503	14.648	14.8985	14.8376	14.9133
1022	-0.059	15.3918	0.0747	0.025	nonDE	nonDE	ech-5	O45106	ech-5	Enoyl-CoA hydratase domain-containing protein 2, mitochondrial	0.8419	0.944	O45106	15.4504	15.4598	15.2766	15.509	15.4886	15.012
1023	-0.3302	13.0805	0.6204	0.2405	nonDE	nonDE	mrpl-2	O45110	mrpl-2	Ribosomal protein L2 C-terminal domain-containing protein	0.2397	0.5748	O45110	13.4861	12.7122	13.7063	13.3091	12.7776	12.8275
1024	-1.2273	16.6619	1.6836	0.785	downReg	nonDE	dlst-1	O45148	dlst-1	Dihydrolipoyllysine-residue succinyltransferase component of 2-oxoglutarate dehydrogenase complex, mitochondrial	0.0207	0.1641	O45148	16.9434	18.0914	17.3948	16.4898	16.6078	15.65
1025	0.1412	12.6694	0.212	0.0773	nonDE	nonDE	folt-2	O45166	folt-2	Folate-like transporter 2	0.6137	0.837	O45166	12.8407	0	12.3433	12.638	12.8428	12.7187
1026	1.5224	15.1647	1.6786	0.7837	upReg	nonDE	ifc-1	O45168	ifc-1	Intermediate filament protein ifc-1	0.021	0.1645	O45168	14.1612	14.156	14.2325	14.574	15.3222	17.2209
1027	0.0251	18.2452	0.0246	0.0071	nonDE	nonDE	nucl-1	O45181	nucl-1	RRM domain-containing protein	0.945	0.9837	O45181	18.8527	17.7936	18.075	18.6468	18.5796	17.5703
1028	-0.524	16.4115	0.9643	0.4147	nonDE	nonDE	ads-1	O45218	ads-1	Alkyldihydroxyacetonephosphate synthase	0.1086	0.3849	O45218	16.7361	16.5968	16.2496	16.4086	15.5847	16.0173
1029	0.3452	16.1755	0.4381	0.1665	nonDE	nonDE	rpl-29	O45226	rpl-29	60S ribosomal protein L29	0.3646	0.6816	O45226	15.8998	15.5909	16.2491	15.7973	16.3205	16.6573
1030	-0.3968	12.5067	0.7924	0.325	nonDE	nonDE	prdh-1	O45228	prdh-1	Proline dehydrogenase 1, mitochondrial	0.1613	0.4732	O45228	12.714	0	12.7429	12.1607	0	12.5026
1031	0.3104	14.7245	0.621	0.2408	nonDE	nonDE	mog-4	O45244	mog-4	Probable pre-mRNA-splicing factor ATP-dependent RNA helicase mog-4	0.2393	0.5744	O45244	14.6307	14.3816	14.6947	15.0663	15.0962	14.4757
1032	-0.7971	15.1969	3.0347	1.6151	nonDE	nonDE	dlat-2	O45279	dlat-2	2-oxoacid dehydrogenase acyltransferase catalytic domain-containing protein	0.0009	0.0243	O45279	15.8486	15.7191	15.4702	14.8952	14.9107	14.8407
1033	-2.067	14.3179	4.891	2.878	downReg	downReg	lipt-1	O45303	lipt-1	BPL/LPL catalytic domain-containing protein	0	0.0013	O45303	15.3303	15.1676	15.2642	12.7701	13.604	0
1034	0.2188	14.3623	0.6427	0.252	nonDE	nonDE	tps-2	O45380	tps-2	Alpha,alpha-trehalose-phosphate synthase [UDP-forming] 2	0.2277	0.5597	O45380	14.0933	14.4475	14.2932	14.4526	14.5612	14.4766
1035	0.3065	20.7331	0.6236	0.2416	nonDE	nonDE	F21H7.5	O45386	F21H7.5	Major sperm protein	0.2379	0.5733	O45386	20.6845	20.4499	20.7803	20.8149	20.8438	21.1756
1036	0.1639	14.6235	0.5159	0.1968	nonDE	nonDE	F22B8.7	O45394	F22B8.7	MOSC domain-containing protein	0.3049	0.6357	O45394	14.5488	14.5635	14.5384	14.6267	14.7943	14.7215
1037	-0.0296	13.6152	0.0586	0.0192	nonDE	nonDE	F22G12.4	O45398	F22G12.4	ANK_REP_REGION domain-containing protein	0.8738	0.9568	O45398	13.7223	13.3419	13.7203	13.6927	13.4725	13.5307
1038	-0.0893	13.9637	0.1356	0.051	nonDE	nonDE	exl-1	O45405	exl-1	Chloride intracellular channel exl-1	0.7318	0.8891	O45405	14.0765	0	13.4573	13.7842	13.7285	13.5201
1039	0.3646	16.5142	0.9704	0.4164	nonDE	nonDE	fkb-6	O45418	fkb-6	peptidylprolyl isomerase	0.1071	0.3833	O45418	16.2426	16.5212	16.0681	16.712	16.7118	16.5018
1040	0.0157	24.6215	0.0228	0.0069	nonDE	nonDE	mccc-1	O45430	mccc-1	Methylcrotonoyl-CoA carboxylase subunit alpha, mitochondrial	0.9489	0.9842	O45430	25.0175	24.803	24.3102	24.7573	24.8588	24.5617
1041	0.2012	14.9312	0.3452	0.1312	nonDE	nonDE	F32B6.4	O45432	F32B6.4	SH2 domain-containing protein	0.4517	0.7393	O45432	15.433	14.3113	14.7875	15.1725	14.9315	15.0315
1042	-0.1406	13.5214	0.1999	0.0736	nonDE	nonDE	nhr-4	O45436	nhr-4	Nuclear hormone receptor family member nhr-4	0.6311	0.844	O45436	13.9151	13.421	13.8595	13.5912	0	0
1043	1.2664	14.7941	1.2654	0.5632	upReg	nonDE	clec-63	O45444	clec-63	C-type LECtin	0.0543	0.2734	O45444	14.3249	14.5444	12.85	15.4108	14.8812	15.2267
1044	0.3147	16.1148	0.8087	0.3334	nonDE	nonDE	F36D3.4	O45462	F36D3.4	Major sperm protein	0.1553	0.4641	O45462	16.0979	15.9252	16.0525	16.2788	16.282	16.459
1045	-0.0878	15.0091	0.1616	0.0604	nonDE	nonDE	uev-1	O45495	uev-1	Ubiquitin-conjugating enzyme E2 variant 1	0.6893	0.8701	O45495	15.0487	14.9122	14.8632	14.9397	14.9937	14.6275
1046	-0.1095	17.2709	0.1247	0.0454	nonDE	nonDE	rps-26	O45499	rps-26	Small ribosomal subunit protein eS26	0.7505	0.9007	O45499	17.0711	17.0007	17.7822	17.0633	16.9313	17.531
1047	0.4175	13.6082	1.0302	0.4451	nonDE	nonDE	mtx-1	O45503	mtx-1	Metaxin-1 homolog	0.0933	0.3588	O45503	13.4829	13.3702	13.5024	13.7994	14.2883	13.52
1048	-0.9745	13.3422	3.4128	1.8455	nonDE	nonDE	argk-1	O45518	argk-1	arginine kinase	0.0004	0.0143	O45518	14.1254	14.2003	14.0427	13.2254	13.1122	13.1071
1049	0.1786	15.6868	0.4172	0.1587	nonDE	nonDE	ife-1	O45551	ife-1	Eukaryotic translation initiation factor 4E-1	0.3826	0.6939	O45551	15.6692	15.7709	15.4552	15.8158	16.0412	15.574
1050	-0.2077	16.7216	0.2016	0.0739	nonDE	nonDE	acaa-2	O45552	acaa-2	3-ketoacyl-CoA thiolase, mitochondrial	0.6287	0.8436	O45552	16.7619	16.6886	16.5774	16.8584	16.4989	16.0475
1051	0.3565	16.9648	0.5965	0.2295	nonDE	nonDE	cbd-1	O45599	cbd-1	Chitin-binding domain protein cbd-1	0.2532	0.5895	O45599	16.5419	17.1555	16.6339	16.5784	17.0136	17.8087
1052	1.7561	16.6238	5.467	3.2308	upReg	upReg	erfa-3	O45622	erfa-3	Tr-type G domain-containing protein	0	0.0006	O45622	15.6583	15.907	15.6552	17.5713	17.7806	17.1369
1053	-0.0811	14.4508	0.1441	0.0548	nonDE	nonDE	H40L08.1	O45628	H40L08.1	UBX domain-containing protein	0.7177	0.8814	O45628	14.6278	14.7648	14.2533	14.4296	14.7523	14.2207
1054	-0.5068	14.7197	0.789	0.3228	nonDE	nonDE	asah-1	O45686	asah-1	Acid ceramidase	0.1626	0.4755	O45686	15.4572	14.3114	14.8785	14.867	14.4631	13.7967
1055	-1.8537	13.6459	5.7617	3.4743	downReg	downReg	M01E5.2	O45691	M01E5.2	Mitochondrial ribosome-associated GTPase 2	0	0.0003	O45691	14.8554	14.6725	14.3919	13.0485	12.6924	12.6178
1056	0.211	14.5045	0.3811	0.1456	nonDE	nonDE	apb-3	O45718	apb-3	AP-3 complex subunit beta	0.4158	0.7151	O45718	14.2381	14.7466	14.2824	14.3267	14.4673	15.1062
1057	-0.3108	14.1804	0.828	0.3404	nonDE	nonDE	R74.8	O45722	R74.8	RING-type domain-containing protein	0.1486	0.4566	O45722	14.4158	14.2284	14.4564	14.1014	14.2754	13.7914
1058	0.1533	17.9066	0.3635	0.1378	nonDE	nonDE	cpl-1	O45734	cpl-1	Cathepsin L-like	0.433	0.7282	O45734	18.1888	17.9569	17.6589	18.0507	18.2575	17.9564
1059	-0.4723	13.5459	1.1058	0.4823	nonDE	nonDE	arrd-17	O45782	arrd-17	Arrestin domain-containing protein 17	0.0784	0.3294	O45782	13.7735	13.7512	13.9803	13.0821	13.1424	13.8636
1060	-0.0906	15.3702	0.1878	0.0687	nonDE	nonDE	T12D8.5	O45783	T12D8.5	Secreted protein	0.6489	0.8538	O45783	15.362	15.4855	15.3533	15.0895	15.4305	15.4088
1061	0.2522	13.3425	0.5793	0.2226	nonDE	nonDE	wts-1	O45797	wts-1	Serine/threonine-protein kinase WARTS homolog	0.2635	0.599	O45797	13.4591	13.4306	12.8125	13.375	13.5985	13.4852
1062	-0.0468	18.9576	0.0821	0.0279	nonDE	nonDE	act-5	O45815	act-5	Actin	0.8278	0.9377	O45815	19.2594	18.8284	18.7157	18.9804	18.7829	18.8998
1063	0.0419	13.1145	0.0633	0.0211	nonDE	nonDE	dkf-2	O45818	dkf-2	Serine/threonine-protein kinase dkf-2	0.8644	0.9526	O45818	13.0859	13.1825	13.1531	13.288	13.6326	12.6266
1064	-0.3051	14.4755	0.4351	0.1651	nonDE	nonDE	gyg-2	O45819	gyg-2	GlYcoGenin like	0.3672	0.6838	O45819	14.8011	14.0046	14.8848	14.5942	14.5655	13.6156
1065	0.265	23.5756	0.7525	0.3043	nonDE	nonDE	ant-1.1	O45865	ant-1.1	ADP/ATP translocase	0.1768	0.4963	O45865	23.4697	23.3018	23.5396	23.6566	23.6372	23.8121
1066	-0.3494	15.2715	0.8038	0.3314	nonDE	nonDE	W09H1.5	O45903	W09H1.5	Enoyl-[acyl-carrier-protein] reductase, mitochondrial	0.1571	0.4663	O45903	15.1975	15.6979	15.3334	14.6478	15.1882	15.3447
1067	0.4087	17.0003	0.3704	0.1407	nonDE	nonDE	lec-1	O45904	lec-1	Galectin	0.4261	0.7233	O45904	16.41	16.7048	16.2333	17.5431	16.6488	16.3824
1068	-0.1814	17.2017	0.5835	0.2233	nonDE	nonDE	bckd-1A	O45924	bckd-1A	2-oxoisovalerate dehydrogenase subunit alpha, mitochondrial	0.2609	0.5979	O45924	17.3509	17.371	17.3442	17.2021	17.1925	17.1273
1069	0.1059	15.0229	0.2663	0.0995	nonDE	nonDE	npp-18	O45933	npp-18	Nucleoporin SEH1	0.5416	0.7952	O45933	15.1014	14.9272	14.9712	15.0779	15.0451	15.1945
1070	0.4568	15.9595	0.6172	0.238	nonDE	nonDE	Y43F4B.5	O45934	Y43F4B.5	Phosphoglucomutase-2	0.2414	0.5781	O45934	15.6076	15.2261	15.8066	15.9625	15.8597	16.1884
1071	0.4214	13.5341	1.2232	0.5453	nonDE	nonDE	klp-19	O45935	klp-19	Kinesin-like protein klp-19	0.0598	0.2849	O45935	13.2926	13.6109	13.3753	14.0417	13.8003	13.7011
1072	0.2881	14.8181	0.376	0.1429	nonDE	nonDE	Y45F10C.2	O45941	Y45F10C.2	UPF0375 protein Y45F10C.2	0.4208	0.7196	O45941	14.3961	14.9423	14.5005	14.1114	14.8705	15.7213
1073	-0.2405	19.6053	0.4057	0.1543	nonDE	nonDE	rpl-18	O45946	rpl-18	Large ribosomal subunit protein eL18	0.3929	0.701	O45946	19.6979	19.1395	20.0518	19.6863	19.5367	18.9446
1074	-0.4018	13.3279	1.1569	0.513	nonDE	nonDE	iscu-1	O45948	iscu-1	NIF system FeS cluster assembly NifU N-terminal domain-containing protein	0.0697	0.3069	O45948	13.731	13.4173	13.4827	12.9343	13.3851	13.1062
1075	-0.4603	15.057	1.2189	0.5448	nonDE	nonDE	lin-38	O45950	lin-38	C2H2-type domain-containing protein	0.0604	0.2853	O45950	15.2737	15.2414	15.47	14.7889	15.1049	14.7102
1076	0.0518	13.0603	0.0848	0.0296	nonDE	nonDE	rle-1	O45962	rle-1	Regulation of longevity by E3 ubiquitin-protein ligase	0.8227	0.9341	O45962	13.0137	13.2863	12.7829	13.0466	13.3723	12.8195
1077	0.096	14.8339	0.1051	0.0369	nonDE	nonDE	tep-1	O46015	tep-1	TEP (ThiolEster containing Protein)	0.785	0.9186	O46015	14.2574	14.6809	14.9003	14.4074	0	15.0104
1078	-0.6246	15.082	2.2634	1.1202	nonDE	nonDE	F37C4.6	O61196	F37C4.6	Amine oxidase domain-containing protein	0.0055	0.0758	O61196	15.5832	15.3637	15.1502	14.7001	14.9069	14.6163
1079	-0.1276	16.3842	0.2295	0.0829	nonDE	nonDE	ogdh-1	O61199	ogdh-1	2-oxoglutarate dehydrogenase, mitochondrial	0.5895	0.8263	O61199	16.3667	16.2783	16.3363	16.1647	16.081	16.3528
1080	-0.0135	13.4243	0.025	0.0074	nonDE	nonDE	F39C12.1	O61201	F39C12.1	WD repeat protein mio zinc-ribbon like domain-containing protein	0.9441	0.9831	O61201	13.3111	13.5209	13.4214	13.3552	13.4122	13.4453
1081	0.1951	14.1572	0.4152	0.1577	nonDE	nonDE	gip-1	O61208	gip-1	Gamma-tubulin complex component	0.3844	0.6955	O61208	14.0406	14.1836	14.1596	14.1541	14.6148	14.2003
1082	1.1692	17.219	1.396	0.6205	upReg	nonDE	H17B01.2	O61209	H17B01.2	Collagen alpha-5(IV) chain	0.0402	0.2396	O61209	16.5416	16.5939	16.0747	16.4639	17.4817	18.7723
1083	0.2777	15.554	0.867	0.3635	nonDE	nonDE	daf-31	O61219	daf-31	N-alpha-acetyltransferase daf-31	0.1358	0.433	O61219	15.3408	15.3483	15.6597	15.6957	15.6977	15.7886
1084	0.3637	13.4777	0.4751	0.1828	nonDE	nonDE	ctl-1	O61235	ctl-1	Catalase-2	0.3349	0.6564	O61235	13.1256	13.1811	13.6025	13.6632	13.1083	14.2286
1085	0.0739	13.7371	0.076	0.0253	nonDE	nonDE	lys-10	O61518	lys-10	LYSozyme	0.8395	0.9434	O61518	13.9288	13.5855	14.0095	0	13.9152	0
1086	0.3596	13.2868	0.717	0.2855	nonDE	nonDE	F17E9.4	O61522	F17E9.4	Transthyretin-like family protein	0.1919	0.5182	O61522	12.758	12.8281	13.5479	13.2335	13.7372	13.242
1087	-0.1991	14.6517	0.3927	0.1497	nonDE	nonDE	unc-73	O61528	unc-73	CRAL-TRIO domain-containing protein	0.4048	0.7085	O61528	14.7072	14.6007	14.7628	14.6862	13.9555	14.8316
1088	0.0144	13.6458	0.0187	0.0051	nonDE	nonDE	taf-4	O61707	taf-4	Transcription initiation factor TFIID subunit 4	0.9578	0.9884	O61707	14.1649	14.0877	13.4596	14.0767	13.6232	14.0555
1089	0.4925	13.626	1.5437	0.6995	nonDE	nonDE	pqn-59	O61708	pqn-59	Protein lingerer	0.0286	0.1998	O61708	13.3137	13.3565	13.5716	13.8829	14.1678	13.6686
1090	-0.3517	15.175	0.9775	0.4205	nonDE	nonDE	nfs-1	O61741	nfs-1	cysteine desulfurase	0.1053	0.3797	O61741	15.2781	15.6309	15.2854	15.1396	15.2016	14.7979
1091	-0.3469	13.9736	0.9502	0.4061	nonDE	nonDE	rpn-10	O61742	rpn-10	26S proteasome non-ATPase regulatory subunit 4	0.1121	0.3926	O61742	14.253	14.2643	14.0226	14.0016	13.5487	13.9488
1092	1.1466	14.3594	2.7732	1.461	upReg	upReg	B0205.10	O61747	B0205.10	Uncharacterized protein	0.0017	0.0346	O61747	14.0924	13.6074	13.4276	14.4379	15.3268	14.8026
1093	0.2415	14.4813	0.439	0.167	nonDE	nonDE	inx-15	O61786	inx-15	Innexin	0.364	0.6807	O61786	14.2585	13.8028	14.6233	14.5041	14.4122	14.493
1094	0.3917	13.4824	0.6037	0.233	nonDE	nonDE	inx-16	O61787	inx-16	Innexin-16	0.2491	0.5848	O61787	12.9788	12.7484	13.4992	13.4066	12.8155	14.1795
1095	0.2997	14.1964	0.5308	0.2012	nonDE	nonDE	R12E2.11	O61790	R12E2.11	Orotate phosphoribosyltransferase	0.2946	0.6292	O61790	13.9182	13.8414	13.9457	14.4032	14.6054	13.5958
1096	-1.2087	13.3711	3.8819	2.1613	downReg	downReg	mrps-6	O61791	mrps-6	Small ribosomal subunit protein bS6m	0.0001	0.0069	O61791	13.7368	14.3348	13.9775	12.8838	12.8966	12.6425
1097	-0.294	13.8075	0.4692	0.1812	nonDE	nonDE	rpn-8	O61792	rpn-8	MPN domain-containing protein	0.3395	0.6588	O61792	13.9081	14.3145	13.4837	13.6959	13.5012	13.6272
1098	-0.0365	16.0596	0.0579	0.0191	nonDE	nonDE	B0511.6	O61815	B0511.6	ATP-dependent RNA helicase	0.8753	0.9569	O61815	16.1741	15.7112	16.1602	16.1672	16.0763	15.6925
1099	-1.5534	14.0512	5.4332	3.2205	downReg	downReg	mrps-30	O61818	mrps-30	Mitochondrial Ribosomal Protein, Small	0	0.0006	O61818	15.0998	14.7627	15.0526	13.4674	13.2492	13.5384
1100	0.6694	15.0558	1.9104	0.9082	nonDE	nonDE	eif-3.E	O61820	eif-3.E	Eukaryotic translation initiation factor 3 subunit E	0.0123	0.1235	O61820	14.3007	14.9356	14.743	15.006	15.3854	15.5961
1101	0.2269	14.8429	0.5157	0.1968	nonDE	nonDE	chd-7	O61845	chd-7	Chromodomain and Helicase Domain protein	0.305	0.6357	O61845	14.4393	14.8985	14.7222	14.912	14.6395	15.1893
1102	0.3661	13.0682	0.5322	0.2021	nonDE	nonDE	T26C12.1	O61856	T26C12.1	2-hydroxyacyl-CoA lyase 2	0.2936	0.628	O61856	12.4711	13.0564	12.7774	13.0762	12.9721	13.3548
1103	0.1404	19.9426	0.2305	0.0835	nonDE	nonDE	F59B1.2	O61880	F59B1.2	Secreted protein	0.5882	0.825	O61880	20.2418	19.945	19.5288	19.804	20.5215	19.8113
1104	-0.0001	12.4053	0.0001	0.0001	nonDE	nonDE	W02G9.3	O61900	W02G9.3	THUMP domain-containing protein	0.9997	0.9998	O61900	12.0926	0	12.7001	12.4375	12.355	0
1105	-0.0274	16.843	0.0509	0.0156	nonDE	nonDE	lin-40	O61907	lin-40	DIOX_N domain-containing protein	0.8895	0.9648	O61907	16.7078	17.1488	16.7592	16.8461	16.7965	16.8912
1106	0.1157	13.9202	0.201	0.0737	nonDE	nonDE	ife-3	O61955	ife-3	Eukaryotic translation initiation factor 4E-3	0.6296	0.8439	O61955	13.5834	14.1223	13.7573	13.7945	13.7965	14.219
1107	0.0082	14.9993	0.0166	0.0047	nonDE	nonDE	ttr-47	O61977	ttr-47	Transthyretin-like family protein	0.9625	0.9893	O61977	15.0457	15.0828	14.8395	15.0754	15.076	14.8411
1108	0.153	13.188	0.2633	0.0978	nonDE	nonDE	mut-16	O62011	mut-16	MUTator	0.5454	0.7984	O62011	12.7209	13.3347	13.2886	13.1207	13.6006	13.0818
1109	-0.0637	14.2667	0.1251	0.0456	nonDE	nonDE	lin-66	O62020	lin-66	GATA-type domain-containing protein	0.7497	0.9003	O62020	14.4112	14.3581	14.3642	14.3928	14.5516	13.998
1110	-0.0811	13.662	0.0621	0.0207	nonDE	nonDE	ule-4	O62053	ule-4	UPF0375 protein ule-4	0.8668	0.9534	O62053	13.1989	14.195	13.5912	12.6046	13.3369	14.8001
1111	0.5002	14.5961	0.6008	0.2315	nonDE	nonDE	pbs-2	O62102	pbs-2	Proteasome subunit beta	0.2507	0.5868	O62102	14.0651	14.0849	14.1059	14.9914	14.1722	14.5927
1112	-0.0693	15.4453	0.0602	0.0202	nonDE	nonDE	eif-6	O62106	eif-6	Eukaryotic translation initiation factor 6	0.8705	0.9546	O62106	15.2627	15.3977	15.2812	15.5929	14.9339	15.207
1113	0.7459	13.6784	0.8522	0.3546	nonDE	nonDE	acox-1.3	O62138	acox-1.3	Acyl-coenzyme A oxidase acox-1.3	0.1405	0.442	O62138	0	13.9223	12.6185	14.332	13.2516	14.4652
1114	0.0571	14.0522	0.0908	0.0313	nonDE	nonDE	acox-1.1	O62140	acox-1.1	Acyl-coenzyme A oxidase acox-1.1	0.8114	0.9305	O62140	13.6619	14.1504	13.9978	14.0505	14.0912	13.8396
1115	0.5189	13.6739	0.7322	0.294	nonDE	nonDE	F09B12.3	O62146	F09B12.3	Putative phospholipase B-like 2	0.1853	0.5081	O62146	12.9352	13.5444	13.0749	13.6378	13.1904	14.283
1116	-0.1723	15.989	0.146	0.0557	nonDE	nonDE	aly-2	O62183	aly-2	Chromatin target of PRMT1 protein C-terminal domain-containing protein	0.7145	0.8797	O62183	16.0498	15.11	16.9897	16.4766	16.0401	15.1159
1117	-0.3419	14.7651	0.4705	0.1818	nonDE	nonDE	rsr-1	O62185	rsr-1	PWI domain-containing protein	0.3384	0.658	O62185	14.4294	15.3342	14.955	14.2838	14.4922	14.9169
1118	0.0092	16.2376	0.0166	0.0047	nonDE	nonDE	F32A11.1	O62198	F32A11.1	Mitochondrial import inner membrane translocase subunit Tim21	0.9625	0.9893	O62198	16.153	16.4979	16.0007	16.1503	16.0828	16.4461
1119	0.4812	15.4988	1.1817	0.5215	nonDE	nonDE	phm-2	O62203	phm-2	Pharyngeal muscle protein 2	0.0658	0.301	O62203	15.4114	15.1882	15.3295	15.5364	16.153	15.6832
1120	-0.2716	14.0703	0.4511	0.1705	nonDE	nonDE	cey-1	O62213	cey-1	CSD domain-containing protein	0.3539	0.6753	O62213	14.3834	14.099	14.0301	13.8515	14.2699	13.5763
1121	-1.5627	14.0263	4.4406	2.5618	downReg	downReg	F33A8.4	O62214	F33A8.4	Zinc finger CCHC domain-containing protein 4	0	0.0027	O62214	15.3098	14.47	14.7112	13.4208	13.3219	13.0602
1122	0.3204	13.041	0.3797	0.1449	nonDE	nonDE	pole-1	O62218	pole-1	DNA polymerase epsilon catalytic subunit	0.4172	0.7163	O62218	0	13.0561	0	0	13.1509	13.6019
1123	-0.1604	13.5971	0.3959	0.1497	nonDE	nonDE	F33H2.2	O62219	F33H2.2	Protein FAM91A1	0.4019	0.7085	O62219	13.4945	13.8879	13.6934	13.3941	13.5733	13.6271
1124	0.3052	14.5172	1.0069	0.4329	nonDE	nonDE	rbpl-1	O62235	rbpl-1	E3 ubiquitin-protein ligase RBBP6	0.0984	0.3691	O62235	14.4716	14.3289	14.1601	14.5824	14.6065	14.6872
1125	0.0895	14.6667	0.0767	0.0255	nonDE	nonDE	cope-1	O62246	cope-1	Coatomer subunit epsilon	0.8381	0.943	O62246	14.7763	13.9591	15.0331	14.7802	14.9495	14.3072
1126	0.4598	14.6273	1.1379	0.5037	nonDE	nonDE	dcap-2	O62255	dcap-2	m7GpppN-mRNA hydrolase dcap-2	0.0728	0.3136	O62255	14.1841	14.5083	14.5095	14.8527	14.6749	15.0536
1127	-0.9688	15.8683	2.4998	1.2961	nonDE	nonDE	F53F8.5	O62258	F53F8.5	SAM domain-containing protein	0.0032	0.0506	O62258	16.9615	16.0305	16.1591	15.3415	15.5997	15.3036
1128	0.1206	13.9315	0.2098	0.0773	nonDE	nonDE	arrd-10	O62274	arrd-10	Arrestin C-terminal-like domain-containing protein	0.6169	0.837	O62274	14.0493	13.7605	13.8855	14.0689	14.3386	13.6493
1129	0.3359	14.9972	1.079	0.4683	nonDE	nonDE	ttr-51	O62289	ttr-51	Transthyretin-like family protein	0.0834	0.3402	O62289	15.1067	14.9336	14.7274	15.0828	15.3376	15.355
1130	-1.9834	14.6587	6.1531	3.6214	downReg	downReg	M01G12.9	O62317	M01G12.9	Decapping nuclease	0	0.0002	O62317	15.678	15.6327	15.5761	13.8692	13.5615	13.5059
1131	-0.5762	13.3432	1.2935	0.5737	nonDE	nonDE	rbm-28	O62325	rbm-28	RRM domain-containing protein	0.0509	0.2669	O62325	14.1444	13.4048	13.2528	12.8747	13.1456	13.0533
1132	0.312	16.5567	1.1979	0.5331	nonDE	nonDE	gpx-2	O62327	gpx-2	Glutathione peroxidase 2	0.0634	0.293	O62327	16.4404	16.3238	16.3196	16.6769	16.6588	16.684
1133	0.0076	13.6018	0.0087	0.0032	nonDE	nonDE	agl-1	O62334	agl-1	Glycogen debranching enzyme	0.9802	0.9927	O62334	13.178	13.8392	13.5785	13.6279	13.0111	13.9794
1134	-0.0998	15.1062	0.2317	0.0837	nonDE	nonDE	fdps-1	O62336	fdps-1	Farnesyl pyrophosphate synthase	0.5865	0.8247	O62336	15.3503	14.9992	15.1956	15.0051	15.0559	15.1849
1135	0.1734	16.8225	0.3911	0.149	nonDE	nonDE	R07E5.15	O62342	R07E5.15	Major sperm protein	0.4064	0.7096	O62342	17.039	16.7416	16.9236	17.1681	17.0371	17.0191
1136	-0.1152	14.5256	0.1955	0.0719	nonDE	nonDE	slc-25a21	O62347	slc-25a21	Mitochondrial 2-oxodicarboxylate carrier	0.6376	0.8475	O62347	14.5174	14.1986	15.0793	14.2344	14.4891	14.7262
1137	-0.331	14.6167	0.4728	0.1827	nonDE	nonDE	dnj-17	O62360	dnj-17	J domain-containing protein	0.3367	0.6566	O62360	14.5635	14.3009	15.4812	14.4265	14.3325	14.5937
1138	1.4793	15.4606	1.6483	0.765	upReg	nonDE	W01D2.1	O62388	W01D2.1	Ribosomal protein L37	0.0225	0.1718	O62388	14.4127	15.0774	14.2957	15.4619	15.5098	17.252
1139	0.7136	14.6253	1.1206	0.4922	nonDE	nonDE	lys-1	O62415	lys-1	Lysozyme-like protein 1	0.0758	0.3219	O62415	14.0728	14.2243	14.3369	14.2485	14.7807	15.7455
1140	-0.0983	15.3112	0.1499	0.0573	nonDE	nonDE	ttbk-8.1	O62426	ttbk-8.1	Protein kinase domain-containing protein	0.708	0.8765	O62426	15.9024	14.9917	15.3446	15.4941	14.9888	15.4609
1141	0.001	18.525	0.001	0.0001	nonDE	nonDE	qars-1	O62431	qars-1	Probable glutamine--tRNA ligase	0.9976	0.9998	O62431	18.0812	18.5959	19.302	18.684	18.9841	18.3138
1142	1.4516	15.9328	1.5876	0.7255	upReg	nonDE	dpy-4	O62432	dpy-4	Nematode cuticle collagen N-terminal domain-containing protein	0.0258	0.1881	O62432	15.6398	14.9462	14.8846	15.3055	16.5792	17.9407
1143	0.0139	15.1646	0.0228	0.0069	nonDE	nonDE	Y45F10D.7	O62477	Y45F10D.7	WD_REPEATS_REGION domain-containing protein	0.9488	0.9842	O62477	15.0395	14.873	15.5278	15.1564	15.0599	15.2656
1144	0.0475	12.6433	0.0915	0.0317	nonDE	nonDE	sas-6	O62479	sas-6	Spindle assembly abnormal protein 6	0.81	0.9297	O62479	12.7349	12.9285	12.5702	12.6553	12.9477	12.7732
1145	-1.2295	15.8781	4.1009	2.3084	downReg	downReg	ZK550.3	O62512	ZK550.3	Peptidase M3A/M3B catalytic domain-containing protein	0.0001	0.0049	O62512	16.7789	16.6988	16.4701	15.1555	15.3291	15.7745
1146	-0.888	13.6919	1.436	0.6417	nonDE	nonDE	phyh-1	O62514	phyh-1	phytanoyl-CoA dioxygenase	0.0366	0.2282	O62514	14.5459	14.4453	14.1322	0	13.4864	0
1147		13.3732			nonDE	nonDE	ZK550.6	O62515	ZK550.6	Probable phytanoyl-CoA dioxygenase			O62515	0	0	0	13.3577	13.1429	0
1148	-0.3346	16.2516	0.5716	0.221	nonDE	nonDE	ZK795.3	O62518	ZK795.3	Brix domain-containing protein ZK795.3	0.2681	0.6011	O62518	16.8755	16.1679	16.4706	16.387	16.5497	15.5733
1149	0.4374	13.6604	1.3117	0.5825	nonDE	nonDE	ipmk-1	O62519	ipmk-1	Kinase	0.0488	0.2615	O62519	13.2856	13.3725	13.5524	13.5597	13.8559	14.1071
1150	0.0459	15.0495	0.1031	0.0369	nonDE	nonDE	tsg-101	O76258	tsg-101	Tumor susceptibility gene 101 protein	0.7886	0.9186	O76258	14.9315	15.1762	14.9639	14.9679	15.0077	15.2337
1151	0.1819	18.2872	0.482	0.1844	nonDE	nonDE	egl-4	O76360	egl-4	cGMP-dependent protein kinase egl-4	0.3296	0.654	O76360	18.1806	18.3396	18.0816	18.4316	18.3136	18.4024
1152	0.0245	13.6252	0.0238	0.007	nonDE	nonDE	tut-1	O76365	tut-1	Cytoplasmic tRNA 2-thiolation protein 1	0.9466	0.9841	O76365	14.0557	13.7918	13.2723	13.424	13.5817	14.1877
1153	0.0402	16.2969	0.0691	0.0241	nonDE	nonDE	rpt-5	O76371	rpt-5	26S protease regulatory subunit 6A	0.853	0.946	O76371	16.273	16.6533	16.0882	16.4563	16.5064	16.1724
1154	0.175	13.7446	0.4194	0.1588	nonDE	nonDE	T10B5.3	O76407	T10B5.3	Small-subunit processome Utp12 domain-containing protein	0.3808	0.6937	O76407	13.8812	13.6232	13.7074	13.5984	14.1954	13.9429
1155	0.4147	13.3856	1.1577	0.5132	nonDE	nonDE	hcp-1	O76447	hcp-1	HoloCentric chromosome binding Protein	0.0696	0.3068	O76447	13.1546	13.5125	13.0521	13.6107	13.981	13.3717
1156	-0.4426	13.5183	0.706	0.2792	nonDE	nonDE	ZK1055.7	O76449	ZK1055.7	DUF4139 domain-containing protein	0.1968	0.5257	O76449	13.6785	13.7081	13.4385	13.6034	12.8164	13.0776
1157	-0.0226	14.1742	0.0425	0.0133	nonDE	nonDE	smg-2	O76512	smg-2	Regulator of nonsense transcripts 1	0.9067	0.9697	O76512	13.9935	14.1706	14.419	14.1126	14.3305	14.0722
1158	-0.497	14.3243	1.5084	0.6787	nonDE	nonDE	F13C5.2	O76561	F13C5.2	Bromo domain-containing protein	0.031	0.2096	O76561	14.597	14.3908	14.6219	13.9725	13.8106	14.3356
1159	0.498	14.1156	1.0731	0.4665	nonDE	nonDE	rpn-11	O76577	rpn-11	26S proteasome non-ATPase regulatory subunit 14	0.0845	0.3416	O76577	13.7903	14.0756	13.5236	14.487	14.3532	14.0434
1160	-0.0875	14.3154	0.1077	0.0375	nonDE	nonDE	pid-3	O76616	pid-3	Protein pid-3	0.7803	0.9172	O76616	14.8633	14.213	14.3685	14.5393	14.8143	13.8287
1161	-0.9885	14.6108	2.8673	1.5281	nonDE	nonDE	M01G5.1	O76686	M01G5.1	Casc1_N domain-containing protein	0.0014	0.0296	O76686	15.2651	15.2277	15.088	14.0165	14.4944	14.1043
1162	0.234	13.5482	0.7309	0.2936	nonDE	nonDE	tmem-120	O76687	tmem-120	Transmembrane protein 120 homolog	0.1858	0.5086	O76687	13.4619	13.4128	13.4547	13.8594	13.4717	13.7004
1163	0.0857	15.3199	0.1484	0.0569	nonDE	nonDE	glh-4	O76743	glh-4	ATP-dependent RNA helicase glh-4	0.7105	0.8771	O76743	15.2909	15.7921	15.1627	15.4079	15.8144	15.2804
1164	0.0995	15.7181	0.2125	0.0773	nonDE	nonDE	mca-2	O76833	mca-2	Calcium-transporting ATPase	0.613	0.837	O76833	15.6345	15.5987	15.4147	15.7535	15.2953	15.8976
1165	0.1844	14.4908	0.1692	0.0624	nonDE	nonDE	mig-6	O76840	mig-6	Papilin	0.6773	0.8661	O76840	13.9764	14.8569	13.8983	13.8302	14.0193	15.4352
1166	0.8812	15.2543	3.4636	1.8806	nonDE	nonDE	hsp-16.48	P02513	hsp-16.48	Heat shock protein Hsp-16.48/Hsp-16.49	0.0003	0.0132	P02513	14.8425	14.5609	14.9593	15.7765	15.6256	15.6041
1167	1.3079	19.9449	3.1463	1.7001	upReg	upReg	unc-54	P02566	unc-54	Myosin-4	0.0007	0.0199	P02566	19.3806	19.1388	18.9398	20.1727	20.2954	20.9149
1168	1.3045	17.4448	2.3653	1.1834	upReg	nonDE	myo-1	P02567	myo-1	Myosin-1	0.0043	0.0655	P02567	16.9586	16.4649	16.3686	17.5189	17.6597	18.5269
1169	0.1385	15.3031	0.2424	0.0873	nonDE	nonDE	his-11	P04255	his-11	Histone H2B 1	0.5723	0.8179	P04255	15.3798	14.6932	15.431	15.1686	15.2812	15.4697
1170	-0.6421	19.4172	1.0033	0.4311	nonDE	nonDE	gpd-1	P04970	gpd-1	Glyceraldehyde-3-phosphate dehydrogenase 1	0.0992	0.3706	P04970	20.0755	19.594	19.5659	19.4499	18.9203	18.9389
1171	-0.5783	22.3295	1.3558	0.6117	nonDE	nonDE	vit-2	P05690	vit-2	Vitellogenin-2	0.0441	0.2445	P05690	22.2319	23.0193	22.9205	22.4215	22.1468	21.8684
1172	-0.4271	20.9473	0.9185	0.3908	nonDE	nonDE	vit-5	P06125	vit-5	Vitellogenin-5	0.1206	0.4066	P06125	21.1272	21.485	21.3486	21.2338	21.1247	20.3212
1173	-0.0876	13.9508	0.1686	0.062	nonDE	nonDE	hsp-16.2	P06582	hsp-16.2	Heat shock protein hsp-16.2	0.6783	0.8669	P06582	14.1684	14.2595	13.9676	13.7794	14.0003	14.353
1174	-0.0248	20.2163	0.0479	0.0154	nonDE	nonDE	hsp-1	P09446	hsp-1	Heat shock protein hsp-1	0.8955	0.9652	P09446	20.1459	20.5051	20.1908	20.3609	20.3565	20.0501
1175	0.2982	17.8287	0.5993	0.2307	nonDE	nonDE	ubq-1	P0CG71	ubq-1	Polyubiquitin-A	0.2516	0.5879	P0CG71	17.8183	17.7711	17.3806	18.1583	18.294	17.4123
1176	1.1784	18.22	1.9906	0.9462	upReg	nonDE	act-1	P0DM41	act-1	Actin-1	0.0102	0.1132	P0DM41	17.8339	17.3153	17.4356	18.8858	18.9545	18.2796
1177	0.2143	14.1878	0.3497	0.1326	nonDE	nonDE	gst-1	P10299	gst-1	Glutathione S-transferase P	0.447	0.737	P10299	14.1984	13.7482	13.8178	14.2397	14.1936	13.9739
1178	0.6001	16.0577	1.4486	0.6496	nonDE	nonDE	unc-15	P10567	unc-15	Paramyosin	0.0356	0.2241	P10567	15.7765	15.4364	15.6935	16.446	15.9147	16.3461
1179	0.7606	21.2175	2.2561	1.1167	nonDE	nonDE	his-24	P10771	his-24	Histone 24	0.0055	0.0764	P10771	21.155	20.4009	20.7809	21.2962	21.6795	21.6431
1180	1.6626	20.7185	3.2533	1.7553	upReg	upReg	act-2	P10984	act-2	Actin-2	0.0006	0.0176	P10984	19.6889	19.9716	19.5763	21.2975	21.1947	21.7325
1181	-0.9199	19.6917	3.2713	1.756	nonDE	nonDE	hsp-6	P11141	hsp-6	Heat shock protein hsp-6	0.0005	0.0175	P11141	20.2042	20.5675	20.0358	19.4265	19.3752	19.2461
1182	1.5534	13.6529	1.413	0.6296	upReg	nonDE	sqt-1	P12114	sqt-1	Cuticle collagen sqt-1	0.0386	0.2346	P12114	0	0	12.4894	13.2915	13.6764	15.1606
1183	-0.1541	15.7314	0.3589	0.1354	nonDE	nonDE	mec-7	P12456	mec-7	Tubulin beta-1 chain	0.4376	0.7322	P12456	16.0442	15.4909	15.8249	15.8068	15.4487	15.6421
1184	1.6607	17.4	3.5317	1.921	upReg	upReg	myo-3	P12844	myo-3	Myosin-3	0.0003	0.012	P12844	16.2532	16.4737	16.3716	17.5641	17.7952	18.7213
1185	1.201	17.3458	2.3116	1.1537	upReg	nonDE	myo-2	P12845	myo-2	Myosin-2	0.0049	0.0702	P12845	16.8238	16.5482	16.337	17.4931	17.524	18.2948
1186	0.5571	18.8191	1.5824	0.7213	nonDE	nonDE	hil-2	P15796	hil-2	Histone H1.2	0.0262	0.19	P15796	18.5711	18.1627	18.4445	18.7041	19.1597	18.9858
1187	-0.2939	15.6969	0.9304	0.3989	nonDE	nonDE	ama-1	P16356	ama-1	DNA-directed RNA polymerase II subunit RPB1	0.1174	0.3991	P16356	15.9075	15.9978	15.7958	15.7496	15.568	15.5015
1188	1.5568	18.3646	2.5708	1.3442	upReg	upReg	emb-9	P17139	emb-9	Collagen alpha-1(IV) chain	0.0027	0.0453	P17139	17.7766	17.3735	17.1216	18.1628	18.7958	19.9833
1189	1.521	17.7827	2.9661	1.572	upReg	upReg	let-2	P17140	let-2	Collagen alpha-2(IV) chain	0.0011	0.0268	P17140	17.2818	16.6362	16.5998	17.7569	18.325	18.9989
1190	-0.1549	14.4119	0.0746	0.025	nonDE	nonDE	gpd-2	P17329	gpd-2	Glyceraldehyde-3-phosphate dehydrogenase 2	0.8422	0.944	P17329	14.4487	14.2634	14.0029	14.991	13.591	13.6685
1191	-0.6317	14.4101	1.3113	0.5825	nonDE	nonDE	gpd-4	P17331	gpd-4	Glyceraldehyde-3-phosphate dehydrogenase 4	0.0488	0.2615	P17331	15.0013	14.8407	14.3919	13.9947	14.4718	13.8723
1192	0.7233	14.6337	1.0297	0.4451	nonDE	nonDE	gpb-1	P17343	gpb-1	Guanine nucleotide-binding protein subunit beta-1	0.0934	0.3588	P17343	13.8287	14.1656	14.0117	14.6697	14.4054	15.1007
1193	0.2765	15.9005	0.5443	0.2087	nonDE	nonDE	kin-3	P18334	kin-3	Casein kinase II subunit alpha	0.2856	0.6184	P18334	15.7718	15.5637	15.8973	15.684	16.1583	16.2201
1194	1.1684	18.8505	1.1057	0.4823	nonDE	nonDE	col-8	P18833	col-8	Cuticle collagen 8	0.0784	0.3294	P18833	17.1835	18.9791	18.5006	18.0977	19.5437	20.5269
1195	-0.2569	21.8555	0.4866	0.1869	nonDE	nonDE	vit-4	P18947	vit-4	Vitellogenin-4	0.3262	0.6503	P18947	21.8738	22.2467	22.2883	22.1543	22.1659	21.3179
1196	-0.5438	22.2262	1.2941	0.5737	nonDE	nonDE	vit-6	P18948	vit-6	Vitellogenin-6	0.0508	0.2669	P18948	22.2977	22.8189	22.8209	22.3878	22.3316	21.5869
1197	0.0719	17.829	0.1612	0.0602	nonDE	nonDE	mlc-1	P19625	mlc-1	Myosin regulatory light chain 1	0.69	0.8705	P19625	17.8803	17.8414	17.666	17.9207	17.7293	17.9534
1198	-0.4453	13.8424	0.5351	0.2032	nonDE	nonDE	mlc-2	P19626	mlc-2	Myosin regulatory light chain 2	0.2917	0.6263	P19626	14.4076	13.772	13.8673	14.0609	14.0491	12.601
1199	0.5137	13.3657	1.1877	0.5262	nonDE	nonDE	deb-1	P19826	deb-1	Vinculin	0.0649	0.2977	P19826	12.9459	12.875	13.4654	13.4843	13.639	13.7041
1200	1.0224	13.8667	1.1013	0.4796	nonDE	nonDE	cyc-2.1	P19974	cyc-2.1	Cytochrome c 2.1	0.0792	0.3314	P19974	12.6702	13.5026	12.8028	14.2945	13.3165	14.4317
1201	-0.2216	18.2123	0.5349	0.2032	nonDE	nonDE	hsp-4	P20163	hsp-4	Endoplasmic reticulum chaperone BiP homolog	0.2918	0.6263	P20163	18.2592	18.7435	18.2675	18.2479	18.2667	18.0907
1202	-0.1875	12.9356	0.5196	0.1977	nonDE	nonDE	unc-104	P23678	unc-104	Kinesin-like protein unc-104	0.3023	0.6343	P23678	12.8646	13.1647	12.984	12.6549	12.7906	13.0052
1203	0.2965	13.6235	0.4862	0.1869	nonDE	nonDE	cpr-1	P25807	cpr-1	Gut-specific cysteine proteinase	0.3264	0.6503	P25807	13.2403	13.1051	13.8779	13.5853	13.5527	13.9748
1204	-0.2687	17.976	0.6587	0.2593	nonDE	nonDE	hsp-3	P27420	hsp-3	Heat shock 70 kDa protein C	0.2194	0.5504	P27420	17.9023	18.4936	18.1316	18.0239	17.7945	17.9029
1205	-0.0028	19.5514	0.002	0.0005	nonDE	nonDE	ahcy-1	P27604	ahcy-1	Adenosylhomocysteinase	0.9953	0.9989	P27604	19.6246	19.1397	19.5763	19.7617	19.1353	19.4351
1206	-0.1166	18.6633	0.2421	0.0873	nonDE	nonDE	inf-1	P27639	inf-1	Eukaryotic initiation factor 4A	0.5727	0.8179	P27639	18.8908	18.8075	18.516	18.7318	18.8553	18.2772
1207	0.2947	13.5455	0.3997	0.151	nonDE	nonDE	crt-1	P27798	crt-1	Calreticulin	0.3984	0.7063	P27798	13.0206	13.3723	13.3321	13.4578	13.3508	13.8006
1208	-0.0936	13.0114	0.2326	0.0837	nonDE	nonDE	ptp-1	P28191	ptp-1	Tyrosine-protein phosphatase 1	0.5853	0.8247	P28191	12.9583	13.276	13.1108	13.0372	12.906	13.1212
1209	0.5123	12.7695	0.8128	0.3344	nonDE	nonDE	kin-10	P28548	kin-10	Casein kinase II subunit beta	0.1539	0.463	P28548	12.013	12.6055	0	12.3199	12.9679	13.1768
1210	-0.0744	19.886	0.1034	0.0369	nonDE	nonDE	eef-2	P29691	eef-2	Elongation factor 2	0.7881	0.9186	P29691	19.6384	20.14	19.8353	19.9541	19.6403	19.7961
1211	0.0391	16.5846	0.0728	0.0248	nonDE	nonDE	kin-2	P30625	kin-2	cAMP-dependent protein kinase regulatory subunit	0.8456	0.9445	P30625	16.433	16.8646	16.3058	16.5581	16.4825	16.6803
1212	0.324	15.0926	0.4515	0.1706	nonDE	nonDE	unc-32	P30628	unc-32	V-type proton ATPase 116 kDa subunit a 1	0.3536	0.6752	P30628	14.6678	15.0343	14.6463	15.2145	14.5182	15.5877
1213	0.1265	14.0908	0.2229	0.0788	nonDE	nonDE	lin-9	P30630	lin-9	Protein lin-9	0.5986	0.8341	P30630	13.977	14.2616	14.0108	14.1304	14.3041	14.1944
1214	0.2986	15.542	0.4988	0.1907	nonDE	nonDE	asna-1	P30632	asna-1	ATPase asna-1	0.3171	0.6446	P30632	15.0089	15.8668	15.3302	15.5492	15.9637	15.5889
1215	-0.8347	14.4773	1.7514	0.8135	nonDE	nonDE	trxr-2	P30635	trxr-2	Probable glutathione reductase 2	0.0177	0.1536	P30635	14.6582	14.9034	14.5417	0	13.8663	0
1216	0.1358	14.8998	0.293	0.1101	nonDE	nonDE	R08D7.1	P30640	R08D7.1	BUD13 homolog	0.5093	0.7761	P30640	15.1606	15.0474	14.5454	15.2191	14.9545	14.9872
1217	-0.1112	12.6425	0.1723	0.0639	nonDE	nonDE	rpap-2	P30641	rpap-2	Putative RNA polymerase II subunit B1 CTD phosphatase rpap-2	0.6725	0.8632	P30641	12.6444	12.8932	12.5566	12.0995	12.9963	12.6649
1218	0.2774	15.5531	0.7626	0.3076	nonDE	nonDE	eif-3.D	P30642	eif-3.D	Eukaryotic translation initiation factor 3 subunit D	0.1727	0.4925	P30642	15.2441	15.3493	15.2911	15.6697	15.4827	15.5642
1219	-0.2866	15.194	0.4284	0.1633	nonDE	nonDE	ZK643.5	P30651	ZK643.5	Uncharacterized protein ZK643.5	0.3729	0.6867	P30651	15.0984	15.9165	15.2533	14.9812	14.8302	15.5969
1220	-0.632	14.5269	0.8247	0.3388	nonDE	nonDE	sod-2	P31161	sod-2	Superoxide dismutase [Mn] 1, mitochondrial	0.1497	0.4584	P31161	14.5746	15.1428	14.8861	14.4054	13.9941	14.308
1221	-0.7539	13.0689	0.7718	0.3133	nonDE	nonDE	R107.2	P32740	R107.2	ATP-dependent (S)-NAD(P)H-hydrate dehydratase	0.1691	0.486	P32740	12.992	13.4522	13.2155	12.466	0	0
1222	-0.1743	16.1242	0.4509	0.1705	nonDE	nonDE	hars-1	P34183	hars-1	Histidine--tRNA ligase	0.3541	0.6753	P34183	16.3137	16.0619	16.3147	16.2042	16.1381	15.8251
1223	-1.9615	19.5689	6.4593	3.746	downReg	downReg	B0303.3	P34255	B0303.3	Probable 3-ketoacyl-CoA thiolase	0	0.0002	P34255	20.771	20.8412	20.5808	18.923	18.6279	18.7577
1224	0.2234	12.9724	0.5857	0.2246	nonDE	nonDE	vps-33.1	P34260	vps-33.1	Vacuolar protein sorting-associated protein 33A	0.2596	0.5963	P34260	13.0035	12.5981	12.827	13.0956	13.0217	12.9814
1225	0.1144	14.1565	0.1533	0.0578	nonDE	nonDE	B0303.11	P34261	B0303.11	Solute carrier family 12 protein B0303.11	0.7026	0.8753	P34261	13.9575	14.0131	14.7339	14.5174	14.2309	14.2993
1226	-0.0654	13.8173	0.1496	0.0573	nonDE	nonDE	fli-1	P34268	fli-1	Protein flightless-1 homolog	0.7085	0.8765	P34268	13.8653	14.0317	13.8077	13.7581	14.044	13.7065
1227	0.2009	13.7544	0.6079	0.2334	nonDE	nonDE	C02C2.6	P34274	C02C2.6	TIP41-like protein	0.2467	0.5842	P34274	13.4839	13.702	13.4052	13.7249	13.7485	13.7203
1228	-0.4064	13.4159	0.7109	0.2815	nonDE	nonDE	knl-1	P34278	knl-1	Kinetochore null protein 1	0.1946	0.5231	P34278	13.3049	14.1287	13.4789	0	13.2012	13.2611
1229	-0.1513	15.0757	0.338	0.1287	nonDE	nonDE	C02F5.3	P34280	C02F5.3	Uncharacterized GTP-binding protein C02F5.3	0.4592	0.7436	P34280	15.1026	14.92	15.3822	14.8045	15.2152	14.9311
1230	-0.0735	13.8708	0.1052	0.0369	nonDE	nonDE	cids-1	P34281	cids-1	CID domain-containing protein 1	0.7849	0.9186	P34281	13.9106	14.2514	14.2203	13.675	14.2713	14.2154
1231	-0.1042	13.6163	0.21	0.0773	nonDE	nonDE	henn-1	P34283	henn-1	Small RNA 2'-O-methyltransferase	0.6166	0.837	P34283	13.8521	13.4569	13.9691	13.8767	13.7136	13.3753
1232	-0.5013	14.5723	0.4322	0.1642	nonDE	nonDE	pbs-6	P34286	pbs-6	Proteasome subunit beta type-1	0.3697	0.6852	P34286	14.7459	14.4449	14.459	13.3461	14.1606	14.6394
1233	0.0344	13.3137	0.0405	0.0131	nonDE	nonDE	rha-2	P34305	rha-2	Putative ATP-dependent RNA helicase rha-2	0.911	0.9703	P34305	13.4677	13.765	12.8123	12.834	13.4549	13.8594
1234	-0.4391	14.7591	1.201	0.535	nonDE	nonDE	C06G4.1	P34307	C06G4.1	KH domain-containing protein C06G4.1	0.0629	0.2918	P34307	15.1992	15.1339	14.953	14.829	14.9032	14.2365
1235	1.0115	15.7565	2.1097	1.0298	upReg	nonDE	clp-1	P34308	clp-1	Calpain clp-1	0.0078	0.0934	P34308	14.8495	15.2017	14.9362	16.0673	15.7367	16.218
1236	-0.0072	14.3936	0.0109	0.0036	nonDE	nonDE	cyk-7	P34325	cyk-7	Cytokinesis defective protein 7	0.9751	0.9917	P34325	14.4157	14.7078	14.0723	14.4691	14.5925	14.1127
1237	-1.0485	14.6166	1.4794	0.6657	downReg	nonDE	hsp-12.2	P34328	hsp-12.2	Heat shock protein Hsp-12.2	0.0332	0.2159	P34328	15.1718	14.8655	15.0842	14.849	13.9577	13.1693
1238	0.1218	15.9171	0.2216	0.0788	nonDE	nonDE	plk-1	P34331	plk-1	Serine/threonine-protein kinase plk-1	0.6004	0.8341	P34331	15.9282	16.1769	15.8466	16.0799	16.3821	15.8548
1239	0.2161	17.4686	0.4123	0.1571	nonDE	nonDE	rpl-21	P34334	rpl-21	Large ribosomal subunit protein eL21	0.387	0.6964	P34334	17.0888	17.0156	17.7625	17.644	17.5586	17.3127
1240	0.2928	17.5739	0.867	0.3635	nonDE	nonDE	egl-45	P34339	egl-45	Eukaryotic translation initiation factor 3 subunit A	0.1358	0.433	P34339	17.4052	17.6414	17.2826	17.6596	17.8561	17.6918
1241	0.6249	14.7015	2.4172	1.231	nonDE	nonDE	ran-2	P34342	ran-2	Ran GTPase-activating protein 2	0.0038	0.0587	P34342	14.3187	14.249	14.4954	15.0021	15.103	14.8329
1242	0.3104	15.6287	1.035	0.4473	nonDE	nonDE	npp-15	P34343	npp-15	Nuclear pore complex protein 15	0.0923	0.357	P34343	15.3935	15.6184	15.4444	15.7	15.8501	15.8375
1243	-0.148	13.3681	0.1279	0.0463	nonDE	nonDE	tag-250	P34344	tag-250	Putative protein tag-250	0.7449	0.8988	P34344	13.5192	14.2346	12.2135	12.6282	13.6815	13.2136
1244	0.2417	13.6421	0.207	0.0764	nonDE	nonDE	let-754	P34346	let-754	Adenylate kinase	0.6209	0.8386	P34346	13.4945	14.0198	12.5254	13.7528	13.5319	13.4802
1245	-0.7058	14.4497	2.7845	1.4662	nonDE	nonDE	acox-1.5	P34355	acox-1.5	Probable acyl-coenzyme A oxidase acox-1.5	0.0016	0.0342	P34355	14.5896	14.9352	14.6862	13.9685	14.045	14.0799
1246	0.1576	17.1486	0.3245	0.1217	nonDE	nonDE	prp-8	P34369	prp-8	Pre-mRNA-splicing factor 8 homolog	0.4737	0.7556	P34369	17.0682	16.8724	17.2405	17.1054	17.161	17.3873
1247	0.5714	12.7336	1.0347	0.4473	nonDE	nonDE	far-1	P34382	far-1	Fatty-acid and retinol-binding protein 1	0.0923	0.357	P34382	12.2009	12.7676	12.3192	12.7544	12.823	13.4245
1248	0.6975	14.0451	1.0619	0.4614	nonDE	nonDE	far-2	P34383	far-2	Fatty-acid and retinol-binding protein 2	0.0867	0.3456	P34383	13.5172	13.7825	13.1539	14.1751	13.8708	14.5
1249	-0.9536	14.9688	3.4413	1.8656	nonDE	nonDE	mrpl-44	P34384	mrpl-44	Large ribosomal subunit protein mL44	0.0004	0.0136	P34384	15.6721	15.8887	15.373	14.5521	14.8441	14.6767
1250	-0.3826	19.9891	0.7104	0.2815	nonDE	nonDE	F02A9.10	P34385	F02A9.10	Probable methylcrotonoyl-CoA carboxylase beta chain, mitochondrial	0.1948	0.5231	P34385	20.383	20.4388	20.2553	19.9074	19.4458	20.5761
1251	-1.0235	14.0908	3.4808	1.8869	downReg	downReg	mrps-9	P34388	mrps-9	Small ribosomal subunit protein uS9m	0.0003	0.013	P34388	14.8389	14.7909	14.5629	13.9217	13.7019	13.4987
1252	-0.4029	14.0383	0.9117	0.3854	nonDE	nonDE	F44B9.2	P34423	F44B9.2	Uncharacterized protein F44B9.2	0.1225	0.4117	P34423	14.4438	14.3543	14.0793	13.9308	13.6232	14.1146
1253	-0.5276	14.9772	1.2829	0.5699	nonDE	nonDE	cit-1.2	P34424	cit-1.2	Cyclin-T1.2	0.0521	0.2692	P34424	15.5739	15.4038	14.8661	14.5516	14.9767	14.7327
1254	-0.3084	14.6636	0.8434	0.3493	nonDE	nonDE	lin-36	P34427	lin-36	Protein lin-36	0.1434	0.4474	P34427	14.8068	14.9594	14.8115	14.4813	14.6517	14.5193
1255	-0.0365	13.5464	0.0277	0.0082	nonDE	nonDE	F44B9.8	P34429	F44B9.8	Probable replication factor C subunit 5	0.9382	0.9812	P34429	13.2673	14.1401	0	12.7518	14.2632	13.9866
1256	-0.0889	13.5357	0.058	0.0191	nonDE	nonDE	retr-1	P34431	retr-1	Retrotransposon-like protein 1	0.8751	0.9569	P34431	14.2841	13.293	0	13.4052	14.8248	12.8688
1257	-0.243	15.7185	0.5742	0.2218	nonDE	nonDE	F44E2.8	P34438	F44E2.8	Uncharacterized protein F44E2.8	0.2666	0.6	P34438	15.6361	16.1711	16.0438	15.571	15.9612	15.5898
1258	-0.4141	13.7074	1.4833	0.6657	nonDE	nonDE	emb-30	P34441	emb-30	Abnormal embryogenesis protein 30	0.0329	0.2159	P34441	13.9102	14.0437	13.9111	13.4523	13.67	13.5002
1259	-0.9772	14.8554	3.2306	1.7434	nonDE	nonDE	F54C8.4	P34442	F54C8.4	Probable tyrosine-protein phosphatase F54C8.4	0.0006	0.0181	P34442	15.4497	15.4478	15.5018	14.4767	14.6305	14.3605
1260	-0.0697	19.0669	0.1193	0.0419	nonDE	nonDE	aco-2	P34455	aco-2	Probable aconitate hydratase, mitochondrial	0.7598	0.9079	P34455	19.0357	19.1238	18.8381	18.976	18.7243	19.0882
1261	-0.1672	14.8432	0.2369	0.0844	nonDE	nonDE	vha-14	P34462	vha-14	V-type proton ATPase subunit D	0.5796	0.8234	P34462	14.6809	14.9449	14.7769	14.5954	14.5886	14.7171
1262	-0.0893	16.0374	0.2099	0.0773	nonDE	nonDE	clu-1	P34466	clu-1	Clustered mitochondria protein homolog	0.6167	0.837	P34466	16.0437	16.0208	16.1129	15.934	15.7552	16.2203
1263	0.5696	15.4498	1.8174	0.8551	nonDE	nonDE	tbg-1	P34475	tbg-1	Tubulin gamma chain	0.0152	0.1396	P34475	15.1705	15.3961	15.0606	15.6952	15.8646	15.7763
1264	-0.1751	13.2359	0.3399	0.1295	nonDE	nonDE	rpac-19	P34476	rpac-19	Probable DNA-directed RNA polymerases I and III subunit RPAC2	0.4572	0.7421	P34476	13.0601	13.697	13.0896	12.8296	13.2627	13.2291
1265	0.8876	14.6894	2.7529	1.4517	nonDE	nonDE	ubc-7	P34477	ubc-7	Probable ubiquitin-conjugating enzyme E2 7	0.0018	0.0353	P34477	13.9083	14.4912	13.9896	14.9958	15.115	14.9409
1266	-0.1391	13.3153	0.3134	0.1177	nonDE	nonDE	mtss-1	P34496	mtss-1	Single-stranded DNA-binding protein, mitochondrial	0.486	0.7626	P34496	13.3249	13.397	13.4143	13.235	13.1632	13.3209
1267	-0.2106	15.0076	0.3745	0.1426	nonDE	nonDE	mog-1	P34498	mog-1	Probable pre-mRNA-splicing factor ATP-dependent RNA helicase mog-1	0.4222	0.7201	P34498	14.9749	14.8879	15.5542	14.9082	15.1385	14.7384
1268	0.6513	14.1265	1.9732	0.9441	nonDE	nonDE	ttr-2	P34500	ttr-2	Transthyretin-like protein 2	0.0106	0.1137	P34500	13.4599	13.8485	14.0984	14.2957	14.3237	14.7414
1269	0.0141	14.3589	0.0221	0.0068	nonDE	nonDE	vms-1	P34511	vms-1	tRNA endonuclease vms-1	0.9504	0.9845	P34511	14.4196	14.5331	14.2036	14.7925	14.1673	14.2389
1270	-0.3072	12.9525	0.7255	0.2898	nonDE	nonDE	grp-1	P34512	grp-1	GTP exchange factor for ARFs 1	0.1881	0.5131	P34512	12.8651	13.5596	13.0423	12.9899	12.5986	12.9567
1271	0.2331	17.9323	0.5796	0.2226	nonDE	nonDE	K11H3.3	P34519	K11H3.3	Putative tricarboxylate transport protein, mitochondrial	0.2632	0.5989	P34519	18.1059	17.4859	17.7764	17.9792	17.9479	18.1403
1272	0.1469	15.9925	0.2176	0.0786	nonDE	nonDE	K12H4.3	P34524	K12H4.3	Ribosome biogenesis protein BRX1 homolog	0.6059	0.8345	P34524	16.3756	15.3346	16.095	16.1944	16.3656	15.6858
1273	0.2473	14.9086	0.4644	0.1792	nonDE	nonDE	spcs-3	P34525	spcs-3	Signal peptidase complex subunit 3	0.3432	0.6619	P34525	14.4797	14.5909	14.7646	14.8048	14.4618	15.3104
1274	-0.0691	12.8225	0.0716	0.0248	nonDE	nonDE	K12H4.7	P34528	K12H4.7	Putative serine protease K12H4.7	0.848	0.9446	P34528	12.7443	0	12.8204	12.2674	12.8422	13.0301
1275	0.1158	14.9801	0.2652	0.099	nonDE	nonDE	dcr-1	P34529	dcr-1	Endoribonuclease dcr-1	0.543	0.7962	P34529	15.0533	14.9737	14.9442	15.097	15.2247	14.9968
1276	-0.2966	13.7536	0.9088	0.3848	nonDE	nonDE	R05D3.12	P34534	R05D3.12	Putative DNA topoisomerase 2, mitochondrial	0.1234	0.4123	P34534	14.0894	14.1186	13.8162	13.7546	13.5367	13.8432
1277	-0.1367	15.7913	0.3254	0.122	nonDE	nonDE	unc-116	P34540	unc-116	Kinesin heavy chain	0.4727	0.7552	P34540	15.9601	15.9642	15.7047	15.8145	15.9021	15.5022
1278	-0.436	13.3575	0.8908	0.3743	nonDE	nonDE	R05D3.9/R05D3.10	P34542	R05D3.9/R05D3.10	Uncharacterized protein R05D3.9	0.1286	0.4224	P34542	13.5935	13.122	13.7856	13.2973	12.9549	12.9408
1279	-0.2295	14.1937	0.5001	0.1907	nonDE	nonDE	met-2	P34544	met-2	Histone-lysine N-methyltransferase met-2	0.3162	0.6446	P34544	14.389	14.3724	14.6434	14.229	14.4722	14.0151
1280	-0.5864	14.0454	1.4462	0.6493	nonDE	nonDE	cbp-1	P34545	cbp-1	Protein cbp-1	0.0358	0.2242	P34545	13.9513	14.7447	14.2176	13.714	13.4869	13.9535
1281	0.5866	14.2631	1.3026	0.5767	nonDE	nonDE	alx-1	P34552	alx-1	Apoptosis-linked gene 2-interacting protein X 1	0.0498	0.265	P34552	13.8453	14.2552	13.5779	14.5506	14.5975	14.2901
1282	0.1643	16.0842	0.3265	0.1224	nonDE	nonDE	cdk-1	P34556	cdk-1	Cyclin-dependent kinase 1	0.4715	0.7543	P34556	16.1996	16.0539	16.1649	16.1855	16.5536	16.1722
1283	0.3603	16.4749	0.4691	0.1812	nonDE	nonDE	ech-6	P34559	ech-6	Probable enoyl-CoA hydratase, mitochondrial	0.3395	0.6588	P34559	15.8386	16.4158	15.9151	16.7411	16.319	16.1901
1284	-0.5042	13.9376	1.1381	0.5037	nonDE	nonDE	rmd-1	P34560	rmd-1	Regulator of microtubule dynamics protein 1	0.0728	0.3136	P34560	14.4575	14.0153	14.4164	13.4704	14.1837	13.7226
1285	-0.0313	12.4553	0.0576	0.0191	nonDE	nonDE	T16H12.3	P34566	T16H12.3	Uncharacterized protein T16H12.3	0.8758	0.9569	P34566	12.6025	12.488	0	12.366	12.5681	12.6076
1286	0.1304	19.1396	0.3273	0.123	nonDE	nonDE	chc-1	P34574	chc-1	Probable clathrin heavy chain 1	0.4706	0.7534	P34574	18.9422	19.0607	19.0874	19.1399	19.0862	19.2552
1287	0.3528	18.1866	0.452	0.1708	nonDE	nonDE	cts-1	P34575	cts-1	Probable citrate synthase, mitochondrial	0.3532	0.6748	P34575	17.9418	17.8676	17.6821	18.0733	17.8443	18.6324
1288	0.5768	13.8724	1.3599	0.6132	nonDE	nonDE	mua-3	P34576	mua-3	Transmembrane cell adhesion receptor mua-3	0.0437	0.2437	P34576	13.2639	13.9028	13.4293	13.7096	14.1052	14.5117
1289	-0.0403	16.2494	0.0598	0.0201	nonDE	nonDE	T26G10.1	P34580	T26G10.1	Putative ATP-dependent RNA helicase T26G10.1	0.8714	0.9548	P34580	16.2717	16.1405	16.4324	15.9989	16.4276	16.2972
1290	-0.1039	14.1342	0.227	0.0816	nonDE	nonDE	mtx-2	P34599	mtx-2	Metaxin-2 homolog	0.5929	0.8287	P34599	14.3526	14.2301	13.822	13.8744	14.0278	14.1907
1291	-1.2552	15.6385	3.8642	2.1508	downReg	downReg	ZK1098.2	P34601	ZK1098.2	Uncharacterized protein ZK1098.2	0.0001	0.0071	P34601	16.3906	16.2143	16.342	14.667	15.4354	15.079
1292	0.0065	13.6331	0.0132	0.004	nonDE	nonDE	ZK1098.4	P34604	ZK1098.4	Probable translation initiation factor eIF-2B subunit alpha	0.97	0.9908	P34604	13.7693	13.7297	13.6468	13.6615	13.6966	13.8072
1293	0.0848	13.0664	0.1246	0.0454	nonDE	nonDE	mut-7	P34607	mut-7	Exonuclease mut-7	0.7505	0.9007	P34607	13.221	13.1371	12.7399	13.6975	13.0154	12.6394
1294	0.2034	12.7101	0.2609	0.0961	nonDE	nonDE	unc-16	P34609	unc-16	JNK-interacting protein	0.5484	0.8014	P34609	12.6716	12.3148	0	12.971	12.4222	0
1295	0.1124	12.6608	0.1405	0.0524	nonDE	nonDE	ZK1236.1	P34617	ZK1236.1	Translation factor GUF1 homolog, mitochondrial	0.7236	0.8864	P34617	12.3783	12.1428	13.0211	12.9745	12.2784	0
1296	-1.234	14.7299	2.2264	1.0941	downReg	nonDE	cec-1	P34618	cec-1	Chromo domain-containing protein cec-1	0.0059	0.0805	P34618	15.8509	14.6696	15.7096	14.5955	14.3188	13.614
1297	0.0873	13.1379	0.0691	0.0241	nonDE	nonDE	lap-1	P34629	lap-1	Leucine aminopeptidase 1	0.8529	0.946	P34629	12.7866	12.9955	0	13.3937	12.5704	12.9709
1298	0.0209	13.3574	0.0394	0.0131	nonDE	nonDE	ubxn-4	P34631	ubxn-4	UBX domain-containing protein 4	0.9134	0.9703	P34631	13.1401	13.4551	13.4173	13.3469	13.2216	13.5065
1299	0.2056	19.5597	0.278	0.1017	nonDE	nonDE	ZK512.2	P34640	ZK512.2	Probable ATP-dependent RNA helicase DDX55 homolog	0.5272	0.7913	P34640	19.3346	19.3771	19.9427	19.5965	19.876	19.7986
1300	0.5439	14.3709	1.3364	0.5985	nonDE	nonDE	sec-16A.1	P34643	sec-16A.1	Protein transport protein sec-16A.1	0.0461	0.252	P34643	14.1161	14.2938	13.8561	14.4934	15.0215	14.3827
1301	0.3813	14.4777	0.7281	0.292	nonDE	nonDE	ZK512.8	P34646	ZK512.8	Uncharacterized protein ZK512.8	0.187	0.5105	P34646	14.7822	13.7277	14.3388	14.735	14.783	14.4747
1302	0.1301	16.8997	0.2479	0.0884	nonDE	nonDE	mcm-6	P34647	mcm-6	DNA replication licensing factor mcm-6	0.5651	0.8158	P34647	16.9789	17.2196	16.7332	17.0915	17.3408	16.8897
1303	-0.099	13.4197	0.183	0.0669	nonDE	nonDE	riok-3	P34649	riok-3	Serine/threonine-protein kinase RIO3	0.6562	0.8573	P34649	13.5999	13.2246	13.653	13.3193	13.4676	0
1304	0.3591	13.4098	0.4053	0.1543	nonDE	nonDE	ZK632.4	P34650	ZK632.4	Probable mannose-6-phosphate isomerase	0.3933	0.701	P34650	12.9605	13.0293	12.9496	13.5299	12.6982	13.7887
1305	0.5637	13.1501	0.5975	0.2295	nonDE	nonDE	cnx-1	P34652	cnx-1	Calnexin	0.2526	0.5895	P34652	12.628	13.1368	0	13.1655	0	13.7268
1306	0.0811	12.0772	0.1124	0.0386	nonDE	nonDE	panl-3	P34653	panl-3	PAN2-PAN3 deadenylation complex subunit PAN3	0.772	0.9149	P34653	12.0169	12.441	11.9373	11.9304	12.4952	0
1307	-0.3726	13.2095	0.8331	0.3442	nonDE	nonDE	ZK632.11	P34656	ZK632.11	Uncharacterized protein ZK632.11	0.1469	0.4527	P34656	13.7367	13.2072	13.2065	12.9116	13.1102	0
1308	0.0943	14.4659	0.2044	0.0757	nonDE	nonDE	ZK632.12	P34657	ZK632.12	Uncharacterized protein ZK632.12	0.6247	0.8401	P34657	14.4593	14.0986	14.5609	14.5824	14.5138	14.3054
1309	-0.2458	14.4584	0.3332	0.1271	nonDE	nonDE	ZK637.12	P34658	ZK637.12	Uncharacterized protein ZK637.12	0.4643	0.7464	P34658	15.2824	14.562	14.3285	14.6675	14.5262	14.2419
1310	-0.2448	14.8054	0.4324	0.1642	nonDE	nonDE	ufm-1	P34661	ufm-1	Ubiquitin-fold modifier 1	0.3695	0.6852	P34661	14.9761	14.448	15.0823	15.0016	14.4337	14.3368
1311	-0.6355	21.9542	0.9917	0.425	nonDE	nonDE	rpl-35	P34662	rpl-35	Large ribosomal subunit protein uL29	0.1019	0.3758	P34662	22.1285	22.3988	22.5189	21.6475	21.5908	21.9015
1312	-0.3444	14.5651	1.227	0.5464	nonDE	nonDE	coq-5	P34666	coq-5	2-methoxy-6-polyprenyl-1,4-benzoquinol methylase, mitochondrial	0.0593	0.2842	P34666	14.6299	14.6815	14.8511	14.4947	14.2862	14.3482
1313	-0.9637	16.0326	2.9437	1.5595	nonDE	nonDE	ZK686.2	P34668	ZK686.2	Putative ATP-dependent RNA helicase ZK686.2	0.0011	0.0276	P34668	16.946	16.4968	16.3808	15.6777	15.8032	15.4517
1314	0.3753	15.0966	0.6561	0.258	nonDE	nonDE	ZK686.3	P34669	ZK686.3	Probable dolichyl-diphosphooligosaccharide--protein glycosyltransferase subunit 3	0.2207	0.5521	P34669	14.3643	15.0948	14.7276	15.0052	14.9085	15.399
1315	0.2551	13.6285	0.3128	0.1175	nonDE	nonDE	cap-1	P34685	cap-1	F-actin-capping protein subunit alpha	0.4867	0.763	P34685	13.1551	13.8519	13.0762	13.5565	13.4541	13.8379
1316	0.3715	13.3172	1.2323	0.547	nonDE	nonDE	cap-2	P34686	cap-2	F-actin-capping protein subunit beta	0.0586	0.2838	P34686	13.0639	13.0784	13.0349	13.5981	13.2215	13.4721
1317	-0.1757	18.4012	0.4269	0.1633	nonDE	nonDE	glh-1	P34689	glh-1	ATP-dependent RNA helicase glh-1	0.3742	0.6867	P34689	18.4691	18.8266	18.4379	18.3704	18.5936	18.2425
1318	-0.0109	16.2977	0.0208	0.0062	nonDE	nonDE	tba-2	P34690	tba-2	Tubulin alpha-2 chain	0.9533	0.9857	P34690	16.6679	16.1172	16.269	16.3157	16.3066	16.3993
1319	0.1456	16.7369	0.342	0.1302	nonDE	nonDE	hsp-16.1	P34696	hsp-16.1	Heat shock protein Hsp-16.1/Hsp-16.11	0.455	0.741	P34696	16.7892	17.0164	16.5545	16.8893	16.9185	16.9891
1320	0.0058	15.0217	0.0107	0.0036	nonDE	nonDE	emb-5	P34703	emb-5	Suppressor of Ty 6 homolog	0.9757	0.9917	P34703	15.0213	15.1799	14.8004	15.0044	14.9673	15.0474
1321	-0.1038	13.1275	0.2308	0.0837	nonDE	nonDE	sdc-3	P34706	sdc-3	Zinc finger protein sdc-3	0.5878	0.8248	P34706	13.2354	13.1849	13.2417	13.0783	13.0674	13.2047
1322	-0.0688	12.8098	0.1084	0.0379	nonDE	nonDE	pgp-1	P34712	pgp-1	Multidrug resistance protein pgp-1	0.7791	0.9165	P34712	12.8504	12.4496	12.9318	12.6539	12.4822	12.8893
1323	-0.0169	13.5458	0.0284	0.0086	nonDE	nonDE	tpa-1	P34722	tpa-1	Protein kinase C-like 1	0.9366	0.9804	P34722	13.1267	13.8167	13.4715	13.6177	13.5181	13.2284
1324	0.0598	14.2051	0.1311	0.0476	nonDE	nonDE	mei-1	P34808	mei-1	Meiotic spindle formation protein mei-1	0.7395	0.8961	P34808	14.2807	14.1846	14.2055	14.3182	14.4886	14.0434
1325	0.3823	16.7701	1.1105	0.4853	nonDE	nonDE	unc-18	P34815	unc-18	Acetylcholine regulator unc-18	0.0775	0.3271	P34815	16.4172	16.5019	16.5256	16.9307	16.8739	16.787
1326	-0.3815	15.7268	1.4577	0.652	nonDE	nonDE	pkc-1	P34885	pkc-1	Protein kinase C-like 1B	0.0349	0.2228	P34885	15.9412	15.7786	15.9595	15.6078	15.5368	15.3903
1327	0.1174	14.5277	0.2115	0.0773	nonDE	nonDE	let-70	P35129	let-70	Ubiquitin-conjugating enzyme E2 2	0.6144	0.837	P35129	14.5108	14.1047	14.4053	14.647	14.4684	14.2576
1328	0.2039	15.066	0.384	0.1466	nonDE	nonDE	unc-101	P35602	unc-101	AP-1 complex subunit mu-1-I	0.413	0.7135	P35602	15.1129	14.6616	15.3139	14.9884	15.2488	15.4627
1329	0.0101	19.4781	0.0124	0.0036	nonDE	nonDE	dpy-23	P35603	dpy-23	AP-2 complex subunit mu	0.9718	0.9917	P35603	19.2682	19.3452	19.9006	19.5588	19.6041	19.3815
1330	-0.6357	19.2428	1.0546	0.457	nonDE	nonDE	ubl-1	P37165	ubl-1	Ubiquitin-like protein 1-ribosomal protein eS31 fusion protein	0.0882	0.3492	P37165	20.0599	18.6508	20.063	18.9738	18.994	18.8987
1331	1.2064	17.6293	2.5861	1.3523	upReg	upReg	unc-87	P37806	unc-87	Protein unc-87	0.0026	0.0444	P37806	16.7516	17.6728	17.1116	17.8822	18.2633	19.0098
1332	0.1138	17.1888	0.3151	0.1183	nonDE	nonDE	dyn-1	P39055	dyn-1	Dynamin	0.4841	0.7616	P39055	16.9767	17.1884	17.0883	17.1446	17.2912	17.1589
1333	-0.0422	13.7273	0.0908	0.0313	nonDE	nonDE	mpk-1	P39745	mpk-1	Mitogen-activated protein kinase mpk-1	0.8113	0.9305	P39745	13.6753	13.7324	13.6491	13.4943	13.6852	13.7507
1334	-0.0546	13.8423	0.1082	0.0378	nonDE	nonDE	trd-1	P41842	trd-1	Tetratricopeptide repeat-containing protein trd-1	0.7795	0.9167	P41842	13.8868	13.8246	13.81	13.7003	13.861	13.7963
1335	-0.505	12.9133	1.2305	0.5465	nonDE	nonDE	T20B12.3	P41843	T20B12.3	Uncharacterized protein T20B12.3	0.0588	0.2841	P41843	13.6094	12.6918	13.2066	12.8918	12.5884	12.5127
1336	-0.1351	14.5368	0.2458	0.088	nonDE	nonDE	T20B12.7	P41847	T20B12.7	Anamorsin homolog	0.5678	0.8166	P41847	14.5753	15.037	14.3568	14.463	14.6833	14.4173
1337	0.0694	14.7378	0.1393	0.0516	nonDE	nonDE	hmg-4	P41848	hmg-4	FACT complex subunit SSRP1-A	0.7257	0.8879	P41848	14.7702	14.7901	14.6292	14.8937	14.6499	14.8542
1338	0.241	17.032	0.505	0.1936	nonDE	nonDE	isw-1	P41877	isw-1	Chromatin-remodeling complex ATPase chain isw-1	0.3126	0.6403	P41877	17.0129	17.1642	16.8807	17.1214	17.5751	17.0844
1339	0.1851	13.9535	0.4869	0.1869	nonDE	nonDE	F37A4.1	P41879	F37A4.1	Uncharacterized protein F37A4.1	0.3259	0.6503	P41879	13.9574	13.6585	14.1053	14.0432	14.1684	14.0648
1340	0.0812	12.3047	0.1654	0.0612	nonDE	nonDE	bath-41	P41886	bath-41	BTB and MATH domain-containing protein 41	0.6832	0.8687	P41886	12.3415	12.4197	12.3605	12.4383	12.4718	0
1341	0.3265	17.729	0.6029	0.2327	nonDE	nonDE	par-5	P41932	par-5	14-3-3-like protein 1	0.2495	0.5852	P41932	17.5534	17.3976	17.3966	17.9639	17.6284	17.7348
1342	0.2264	15.6726	0.3993	0.1508	nonDE	nonDE	tbb-4	P41937	tbb-4	Tubulin beta-4 chain	0.3988	0.7066	P41937	15.0157	15.9707	15.4405	15.4877	15.5291	16.0892
1343	-0.3607	13.6837	0.5052	0.1936	nonDE	nonDE	B0272.3	P41938	B0272.3	Probable 3-hydroxyacyl-CoA dehydrogenase B0272.3	0.3125	0.6403	P41938	13.6641	13.5685	13.7928	13.4368	13.0763	13.4302
1344	0.5661	13.1162	1.0001	0.4287	nonDE	nonDE	D1044.6	P41954	D1044.6	Uncharacterized protein D1044.6	0.1	0.3727	P41954	12.5741	12.9622	12.8862	12.9988	13.6155	13.5066
1345	0.1495	14.2729	0.1838	0.067	nonDE	nonDE	mev-1	P41956	mev-1	Succinate dehydrogenase cytochrome b560 subunit, mitochondrial	0.655	0.857	P41956	14.1593	13.9177	13.8711	14.3814	13.5651	14.45
1346	-0.2477	17.4993	0.5653	0.2196	nonDE	nonDE	cct-1	P41988	cct-1	T-complex protein 1 subunit alpha	0.2721	0.6031	P41988	17.5967	17.7857	17.5691	17.5968	17.2892	17.3223
1347	0.2877	12.5916	0.6128	0.236	nonDE	nonDE	ggtb-1	P41992	ggtb-1	Probable geranylgeranyl transferase type-2 subunit beta	0.2439	0.5807	P41992	12.2623	12.4906	12.4815	12.6051	12.6693	12.8229
1348	-0.0729	15.3146	0.0734	0.0248	nonDE	nonDE	cpg-2	P41996	cpg-2	Chondroitin proteoglycan-2	0.8445	0.9445	P41996	14.7181	15.9519	15.2211	14.7267	15.0226	15.923
1349	-0.2308	13.3563	0.5294	0.2006	nonDE	nonDE	nhr-10	P41999	nhr-10	Nuclear hormone receptor family member nhr-10	0.2955	0.6301	P41999	13.5342	13.2185	13.7645	13.4711	13.0804	13.2733
1350	0.3284	19.3727	0.7353	0.2958	nonDE	nonDE	kin-19	P42168	kin-19	Casein kinase I isoform alpha	0.1839	0.5061	P42168	19.2905	18.7953	19.5178	19.4474	19.5508	19.5906
1351	0.7509	14.788	0.8404	0.3471	nonDE	nonDE	cpr-6	P43510	cpr-6	Cathepsin B-like cysteine proteinase 6	0.1444	0.4497	P43510	14.0522	14.6564	13.8349	15.262	14.742	14.792
1352	-0.0317	13.8625	0.0536	0.0169	nonDE	nonDE	aak-1	P45894	aak-1	5'-AMP-activated protein kinase catalytic subunit alpha-1	0.884	0.9619	P45894	13.8356	14.1051	13.8495	13.6795	13.7661	14.2497
1353	-0.8426	14.1133	2.3532	1.1734	nonDE	nonDE	T09A5.5	P45965	T09A5.5	Uncharacterized protein T09A5.5	0.0044	0.0671	P45965	14.3932	14.2207	14.8509	13.9371	13.3387	13.6614
1354	-0.1921	14.1942	0.4188	0.1588	nonDE	nonDE	cec-3	P45968	cec-3	Chromo domain-containing protein cec-3	0.3812	0.6938	P45968	14.2885	14.1348	14.7609	14.2644	14.1779	14.1657
1355	0.1268	14.1603	0.2439	0.0876	nonDE	nonDE	lin-5	P45970	lin-5	Spindle apparatus protein lin-5	0.5703	0.8173	P45970	13.989	14.6001	14.1156	14.2351	14.6848	14.1651
1356	-0.1413	15.4849	0.2937	0.1105	nonDE	nonDE	ostb-1	P45971	ostb-1	Dolichyl-diphosphooligosaccharide--protein glycosyltransferase 48 kDa subunit	0.5085	0.7753	P45971	15.6006	15.4052	15.4406	15.6258	15.2553	15.1416
1357	0.2845	15.8625	0.5691	0.2207	nonDE	nonDE	C01G6.5	P46012	C01G6.5	Uncharacterized protein C01G6.5	0.2697	0.6016	P46012	15.5864	15.7459	15.9048	15.9487	15.8981	16.2439
1358	-0.0477	17.0569	0.0874	0.0302	nonDE	nonDE	rpt-3	P46502	rpt-3	Probable 26S proteasome regulatory subunit 6B	0.8177	0.9327	P46502	17.0878	17.4182	16.8338	17.0756	17.2295	16.8913
1359	0.0863	17.3597	0.1998	0.0736	nonDE	nonDE	nmt-1	P46548	nmt-1	Probable glycylpeptide N-tetradecanoyltransferase	0.6312	0.844	P46548	17.2379	17.2876	17.1778	17.4262	17.3542	17.1816
1360	-0.1721	14.4978	0.3106	0.1168	nonDE	nonDE	kin-18	P46549	kin-18	Serine/threonine-protein kinase SULU	0.4891	0.7642	P46549	14.4956	14.7805	14.6182	14.4899	14.0441	14.8437
1361	-0.0609	16.3529	0.0896	0.0306	nonDE	nonDE	cct-6	P46550	cct-6	T-complex protein 1 subunit zeta	0.8136	0.9321	P46550	16.3912	16.2264	16.3032	16.5262	16.2361	15.9759
1362	-0.2935	15.596	0.5805	0.2226	nonDE	nonDE	cdk-12	P46551	cdk-12	Cyclin-dependent kinase 12	0.2627	0.5989	P46551	15.8538	15.7372	15.8109	15.4565	15.2798	15.7852
1363	0.037	15.669	0.0727	0.0248	nonDE	nonDE	lcmt-1	P46554	lcmt-1	Leucine carboxyl methyltransferase 1	0.8458	0.9445	P46554	15.681	15.7554	15.5821	15.6151	15.9803	15.5342
1364	-0.0311	14.6235	0.06	0.0202	nonDE	nonDE	mnp-1	P46557	mnp-1	Matrix non-peptidase homolog 1	0.8709	0.9546	P46557	14.262	14.7385	14.6398	14.3027	14.6088	14.6354
1365	0.1419	14.4455	0.3831	0.1464	nonDE	nonDE	ckb-2	P46559	ckb-2	Choline kinase B2	0.4139	0.7138	P46559	14.5118	14.3699	14.439	14.5268	14.7299	14.4897
1366	-0.1656	19.0198	0.1545	0.0578	nonDE	nonDE	atp-2	P46561	atp-2	ATP synthase subunit beta, mitochondrial	0.7006	0.8753	P46561	19.1365	18.982	18.698	19.0966	18.4676	18.7552
1367	-0.0434	13.8802	0.0278	0.0082	nonDE	nonDE	alh-9	P46562	alh-9	Putative aldehyde dehydrogenase family 7 member A1 homolog	0.938	0.9812	P46562	13.8379	13.9042	13.6833	14.2083	13.4124	13.6743
1368	0.9828	15.7805	1.0491	0.4569	nonDE	nonDE	aldo-2	P46563	aldo-2	Fructose-bisphosphate aldolase 2	0.0893	0.3492	P46563	14.8486	15.4346	14.6208	16.1708	15.9321	15.7495
1369	-0.2531	14.9751	0.7555	0.3052	nonDE	nonDE	gop-3	P46576	gop-3	SAM50-like protein gop-3	0.1756	0.4952	P46576	15.1083	15.3595	15.1571	15.0125	14.7356	15.1176
1370	-0.1922	14.3446	0.4273	0.1633	nonDE	nonDE	sumv-1	P46582	sumv-1	Protein sumv-1	0.3739	0.6867	P46582	14.4009	14.5459	14.5446	14.5801	14.3286	14.0061
1371	0.3038	18.1456	0.6842	0.2713	nonDE	nonDE	rps-0	P46769	rps-0	Small ribosomal subunit protein uS2	0.2069	0.5354	P46769	17.9374	17.8053	18.0988	18.3386	18.3692	18.045
1372	0.0997	13.4772	0.1098	0.0381	nonDE	nonDE	klc-2	P46822	klc-2	Kinesin light chain	0.7767	0.916	P46822	12.9723	13.5608	0	13.3571	12.8496	13.892
1373	0.2255	16.9685	0.3428	0.1302	nonDE	nonDE	stt-3	P46975	stt-3	Dolichyl-diphosphooligosaccharide--protein glycosyltransferase subunit stt-3	0.4542	0.741	P46975	16.8977	16.5732	17.2592	16.9657	16.9459	17.4949
1374	0.2629	16.8376	0.365	0.1381	nonDE	nonDE	cct-2	P47207	cct-2	T-complex protein 1 subunit beta	0.4315	0.7276	P47207	16.5314	16.9336	16.4082	17.0469	16.8496	16.7655
1375	0.3744	16.675	1.0501	0.4569	nonDE	nonDE	cct-4	P47208	cct-4	T-complex protein 1 subunit delta	0.0891	0.3492	P47208	16.2867	16.662	16.4761	16.6702	17.0245	16.8533
1376	-0.1959	15.2226	0.2353	0.0837	nonDE	nonDE	cct-5	P47209	cct-5	T-complex protein 1 subunit epsilon	0.5818	0.8247	P47209	15.2805	15.5993	15.0216	15.3363	15.1309	14.8465
1377	-0.1407	20.6105	0.182	0.0669	nonDE	nonDE	rpl-6	P47991	rpl-6	Large ribosomal subunit protein eL6	0.6576	0.8573	P47991	20.4353	20.1105	21.3664	20.4219	20.6121	20.4563
1378	0.1198	14.7979	0.185	0.0671	nonDE	nonDE	C05D11.1	P48053	C05D11.1	Uncharacterized protein C05D11.1	0.6531	0.8568	P48053	14.7225	14.4442	14.7237	14.9381	14.6429	14.6688
1379	-0.1981	21.8104	0.3775	0.1434	nonDE	nonDE	rps-14	P48150	rps-14	Small ribosomal subunit protein uS11	0.4193	0.7188	P48150	21.8717	21.6316	22.3071	21.9074	21.9029	21.4059
1380	-0.2038	19.4724	0.3667	0.1386	nonDE	nonDE	rps-3	P48152	rps-3	Small ribosomal subunit protein uS3	0.4298	0.7268	P48152	19.5479	19.2465	20.0136	19.7298	19.3822	19.0844
1381	-0.1369	21.3668	0.1652	0.0612	nonDE	nonDE	rps-1	P48154	rps-1	Small ribosomal subunit protein eS1	0.6836	0.8687	P48154	21.2041	20.8663	22.1137	21.3467	21.3873	21.0392
1382	-0.061	20.8579	0.0905	0.0311	nonDE	nonDE	rps-8	P48156	rps-8	Small ribosomal subunit protein eS8	0.812	0.9309	P48156	20.7904	20.7125	21.3706	20.9037	21.0187	20.7682
1383	-0.1533	21.0604	0.2971	0.1116	nonDE	nonDE	rpl-23	P48158	rpl-23	Large ribosomal subunit protein uL14	0.5045	0.7734	P48158	21.065	20.8392	21.5988	21.0645	21.1857	20.7928
1384	0.5956	14.7889	1.241	0.5522	nonDE	nonDE	rpl-25.1	P48162	rpl-25.1	Large ribosomal subunit protein uL23A	0.0574	0.2804	P48162	14.2918	14.1417	14.4923	14.9697	14.9593	14.7836
1385	-0.0391	21.192	0.0625	0.021	nonDE	nonDE	rpl-36.A	P48166	rpl-36.A	Large ribosomal subunit protein eL42	0.8659	0.9529	P48166	21.4879	21.206	21.018	21.2136	21.2587	21.1221
1386	-0.3794	15.5267	0.9416	0.4043	nonDE	nonDE	gsp-2	P48727	gsp-2	Serine/threonine-protein phosphatase PP1-beta	0.1144	0.3942	P48727	15.6319	15.7847	15.7971	15.6762	15.1882	15.2112
1387	-0.152	13.7945	0.1376	0.0515	nonDE	nonDE	mag-1	P49029	mag-1	Protein mago nashi homolog	0.7285	0.8881	P49029	14.3308	14.0117	13.0078	14.0655	13.8288	13.0001
1388	0.1873	17.3294	0.2695	0.1008	nonDE	nonDE	rps-5	P49041	rps-5	Small ribosomal subunit protein uS7	0.5377	0.7928	P49041	17.1531	16.8978	17.4056	17.6091	17.5947	16.8145
1389	0.2152	14.5015	0.4882	0.1869	nonDE	nonDE	imp-2	P49049	imp-2	Intramembrane protease 2	0.3249	0.6503	P49049	14.5441	14.0076	14.6024	14.6265	14.3554	14.8179
1390	0.4538	17.8112	0.7147	0.2839	nonDE	nonDE	rpl-33	P49180	rpl-33	Large ribosomal subunit protein eL33	0.1929	0.5201	P49180	17.3433	16.8601	18.3484	18.0092	17.8688	18.035
1391	0.2643	16.8739	0.377	0.1434	nonDE	nonDE	rpl-36	P49181	rpl-36	Large ribosomal subunit protein eL36	0.4198	0.7188	P49181	16.3851	16.1656	17.1501	16.9688	16.6709	16.8541
1392	0.3318	14.5063	0.5117	0.1938	nonDE	nonDE	rps-12	P49196	rps-12	Small ribosomal subunit protein eS12	0.3078	0.6401	P49196	14.1844	14.3391	14.2725	13.9962	14.6607	15.1346
1393	0.2244	14.8674	0.3451	0.1312	nonDE	nonDE	rps-21	P49197	rps-21	Small ribosomal subunit protein eS21	0.4518	0.7393	P49197	14.6303	14.7363	15.0421	14.9925	14.664	15.4254
1394	-0.1653	13.8099	0.1647	0.0612	nonDE	nonDE	mrps-14	P49391	mrps-14	Small ribosomal subunit protein uS14m	0.6844	0.8687	P49391	14.5444	14.1844	13.6786	0	13.9705	0
1395	-1.1562	16.3389	3.1547	1.7045	downReg	downReg	mrps-18C	P49404	mrps-18C	Large ribosomal subunit protein uL3m	0.0007	0.0197	P49404	17.0541	16.699	17.196	16.0843	16.0029	15.3934
1396	-0.0538	20.8163	0.0732	0.0248	nonDE	nonDE	rpl-5	P49405	rpl-5	Large ribosomal subunit protein uL18	0.8448	0.9445	P49405	20.8761	20.267	21.4066	20.9711	20.8794	20.5377
1397	0.4957	14.8574	1.7656	0.8244	nonDE	nonDE	F08C6.2	P49583	F08C6.2	Putative choline-phosphate cytidylyltransferase	0.0172	0.1498	P49583	14.672	14.5778	14.5715	14.9408	15.3561	15.0114
1398	-0.517	13.5621	1.5644	0.7114	nonDE	nonDE	fem-2	P49594	fem-2	Protein phosphatase fem-2	0.0273	0.1943	P49594	13.5633	14.2903	13.934	13.48	13.2917	13.4648
1399	-0.308	15.7818	0.6821	0.2713	nonDE	nonDE	ppm-1.G	P49595	ppm-1.G	Protein phosphatase ppm-1.G	0.2079	0.5354	P49595	16.1434	16.2273	15.8433	15.8269	16.1126	15.3504
1400	0.2892	13.5893	0.5807	0.2226	nonDE	nonDE	ppm-2	P49596	ppm-2	Probable protein phosphatase 2C T23F11.1	0.2626	0.5989	P49596	13.4239	13.6194	13.0017	13.6646	13.4882	13.7596
1401	0.0545	17.8073	0.1233	0.0444	nonDE	nonDE	phb-2	P50093	phb-2	Mitochondrial prohibitin complex protein 2	0.7529	0.9028	P50093	17.7231	17.7547	17.6811	17.6991	17.8327	17.7906
1402	0.1453	15.1879	0.1144	0.0395	nonDE	nonDE	hsp-60	P50140	hsp-60	Chaperonin homolog Hsp-60, mitochondrial	0.7685	0.9131	P50140	14.6808	15.4655	14.5214	15.4799	14.7661	14.8575
1403	-0.0318	15.4788	0.0397	0.0131	nonDE	nonDE	sams-3	P50305	sams-3	Probable S-adenosylmethionine synthase 3	0.9127	0.9703	P50305	15.4915	15.2949	15.5101	15.6614	15.3102	15.2296
1404	0.6416	15.8267	0.8125	0.3344	nonDE	nonDE	mel-32	P50432	mel-32	Serine hydroxymethyltransferase	0.154	0.463	P50432	14.9771	15.6737	15.2007	16.035	15.6869	16.0543
1405	-0.7745	14.2928	2.3269	1.1594	nonDE	nonDE	pelo-1	P50444	pelo-1	Protein pelota homolog	0.0047	0.0693	P50444	14.8932	14.4716	14.7731	13.8652	13.8842	14.065
1406	-0.0623	22.5359	0.0633	0.0211	nonDE	nonDE	rpl-3	P50880	rpl-3	Large ribosomal subunit protein uL3	0.8643	0.9526	P50880	22.2076	22.3483	23.185	22.545	22.6906	22.3184
1407	0.2304	20.2683	0.5084	0.1936	nonDE	nonDE	rps-2	P51403	rps-2	Small ribosomal subunit protein uS5	0.3102	0.6403	P51403	20.1202	19.684	20.5345	20.4171	20.3918	20.2209
1408	0.3965	15.8184	0.908	0.3845	nonDE	nonDE	rps-13	P51404	rps-13	Small ribosomal subunit protein uS15	0.1236	0.4126	P51404	15.2278	15.3152	15.8556	16.0578	15.8894	15.6408
1409	-0.7633	17.4679	2.3107	1.1537	nonDE	nonDE	goa-1	P51875	goa-1	Guanine nucleotide-binding protein G(o) subunit alpha	0.0049	0.0702	P51875	17.803	17.7083	17.7809	17.2856	16.5763	17.1407
1410	-2.0172	14.7653	5.2648	3.0743	downReg	downReg	cyn-1	P52009	cyn-1	Peptidyl-prolyl cis-trans isomerase 1	0	0.0008	P52009	15.916	16.125	15.5338	14.0352	14.0483	13.4395
1411	-0.1741	15.2655	0.1692	0.0624	nonDE	nonDE	cyn-3	P52011	cyn-3	Peptidyl-prolyl cis-trans isomerase 3	0.6773	0.8661	P52011	15.309	15.3868	14.8931	15.3789	15.1021	14.5857
1412	-1.7859	16.4122	4.8547	2.8683	downReg	downReg	cyn-4	P52012	cyn-4	Peptidyl-prolyl cis-trans isomerase 4	0	0.0014	P52012	17.5653	17.0719	17.1091	15.3825	15.795	15.2109
1413	0.375	14.1414	0.4733	0.1827	nonDE	nonDE	cyn-5	P52013	cyn-5	Peptidyl-prolyl cis-trans isomerase 5	0.3363	0.6566	P52013	13.6975	13.7566	13.7135	14.5772	13.8701	13.8452
1414	0.1969	15.4431	0.1647	0.0612	nonDE	nonDE	cyn-7	P52015	cyn-7	Peptidyl-prolyl cis-trans isomerase 7	0.6844	0.8687	P52015	15.1092	15.312	14.8167	15.608	15.3303	14.8901
1415	-1.1511	14.5606	3.438	1.8656	downReg	downReg	cyn-8	P52016	cyn-8	Peptidyl-prolyl cis-trans isomerase 8	0.0004	0.0136	P52016	15.2506	15.017	14.9795	13.9253	13.9669	13.9017
1416	-0.1298	19.6282	0.335	0.1279	nonDE	nonDE	tbb-2	P52275	tbb-2	Tubulin beta-2 chain	0.4624	0.7449	P52275	19.9936	19.7127	19.5606	19.6898	19.5747	19.6131
1417	-0.7072	14.0306	1.9658	0.9441	nonDE	nonDE	T24H10.1	P52652	T24H10.1	Putative transcription elongation factor S-II	0.0108	0.1137	P52652	14.3829	14.859	14.1338	13.8749	13.7213	13.6578
1418	0.092	16.8721	0.1375	0.0515	nonDE	nonDE	tars-1	P52709	tars-1	Threonine--tRNA ligase, cytoplasmic	0.7286	0.8881	P52709	16.6227	16.9614	16.7014	16.9069	16.7751	16.8794
1419	0.1889	17.6197	0.1956	0.0719	nonDE	nonDE	alh-8	P52713	alh-8	Probable methylmalonate-semialdehyde dehydrogenase [acylating], mitochondrial	0.6374	0.8475	P52713	17.3241	17.5145	16.9835	17.7465	17.2711	17.3711
1420	0.0568	16.2626	0.053	0.0167	nonDE	nonDE	ctsa-1.1	P52717	ctsa-1.1	Serine carboxypeptidase ctsa-1.1	0.8851	0.9623	P52717	16.0187	15.9889	16.236	16.328	15.7499	16.3361
1421	0.0529	17.4186	0.0438	0.0137	nonDE	nonDE	rpl-39	P52814	rpl-39	Large ribosomal subunit protein eL39	0.904	0.969	P52814	17.4105	17.2523	17.8899	17.3081	17.389	18.0144
1422	-0.5817	21.0633	0.8058	0.3326	nonDE	nonDE	rpl-22	P52819	rpl-22	Large ribosomal subunit protein eL22	0.1564	0.465	P52819	20.9928	21.1023	22.1696	20.9107	21.0301	20.5788
1423	0.0863	19.3835	0.0928	0.0324	nonDE	nonDE	rps-25	P52821	rps-25	Small ribosomal subunit protein eS25	0.8076	0.9281	P52821	19.2882	18.4686	20.1465	19.4858	19.3791	19.2974
1424	-0.038	14.5204	0.0523	0.0161	nonDE	nonDE	dad-1	P52872	dad-1	Dolichyl-diphosphooligosaccharide--protein glycosyltransferase subunit dad-1	0.8864	0.9635	P52872	14.3255	14.4787	14.5836	14.2583	14.3211	14.6942
1425	-0.3174	15.9264	0.5917	0.2273	nonDE	nonDE	T05H10.6	P52899	T05H10.6	Probable pyruvate dehydrogenase E1 component subunit alpha, mitochondrial	0.256	0.5925	P52899	16.2809	15.933	16.2096	15.8178	15.5168	16.1368
1426	-0.0232	22.7893	0.0482	0.0155	nonDE	nonDE	eft-3	P53013	eft-3	Elongation factor 1-alpha	0.895	0.965	P53013	22.8997	22.851	22.7718	22.88	22.9904	22.5826
1427	0.0768	13.7906	0.1557	0.0578	nonDE	nonDE	rfc-4	P53016	rfc-4	Replication factor C subunit 4	0.6987	0.8753	P53016	13.7846	13.9845	13.8189	13.6414	14.1438	14.0333
1428	0.0735	17.8139	0.1088	0.0379	nonDE	nonDE	msp-19	P53017	msp-19	Major sperm protein 19/31/40/45/50/51/53/59/61/65/81/113/142	0.7784	0.9164	P53017	17.915	17.6218	17.6032	18.0308	17.6709	17.659
1429	-0.471	15.709	1.6458	0.765	nonDE	nonDE	arx-2	P53489	arx-2	Actin-related protein 2	0.0226	0.1718	P53489	16.1256	16.0406	15.7488	15.5818	15.5656	15.3547
1430	0.1835	15.8036	0.4709	0.1819	nonDE	nonDE	acly-1	P53585	acly-1	Probable ATP-citrate synthase	0.3382	0.6578	P53585	15.6421	15.7235	15.6343	15.8887	15.7983	15.8636
1431	-0.5012	20.8312	1.7139	0.7953	nonDE	nonDE	suca-1	P53588	suca-1	Succinate--CoA ligase [ADP-forming] subunit beta, mitochondrial	0.0193	0.1602	P53588	21.3592	21.303	20.9321	20.7643	20.8041	20.5223
1432	-0.2162	15.4922	0.3426	0.1302	nonDE	nonDE	sucg-1	P53589	sucg-1	Succinate--CoA ligase [GDP-forming] subunit beta, mitochondrial	0.4544	0.741	P53589	15.6885	15.914	15.2557	15.5158	15.5276	15.1663
1433	-2.487	17.7098	6.0006	3.6041	downReg	downReg	sucl-1	P53596	sucl-1	Succinate--CoA ligase [ADP/GDP-forming] subunit alpha, mitochondrial	0	0.0002	P53596	19.2906	19.0663	18.7479	16.8563	16.6338	16.1536
1434	0.1635	12.6462	0.311	0.1168	nonDE	nonDE	cchl-1	P53703	cchl-1	Probable holocytochrome-c-type synthase	0.4886	0.7642	P53703	12.3191	12.985	12.38	12.6764	12.6017	12.8964
1435	-0.053	14.3747	0.0784	0.0265	nonDE	nonDE	algn-11	P53993	algn-11	GDP-Man:Man(3)GlcNAc(2)-PP-Dol alpha-1,2-mannosyltransferase	0.8349	0.9409	P53993	14.4736	14.7888	14.4815	14.4866	14.652	14.4461
1436	-0.0608	14.8457	0.0819	0.0279	nonDE	nonDE	F44G4.1	P54073	F44G4.1	Brix domain-containing protein F44G4.1	0.8282	0.9377	P54073	15.167	14.7303	14.9589	14.824	14.8303	15.0195
1437	0.3791	14.2617	0.2981	0.112	nonDE	nonDE	aldo-1	P54216	aldo-1	Fructose-bisphosphate aldolase 1	0.5034	0.7728	P54216	13.6826	14.2642	13.458	14.433	14.0492	14.06
1438	-0.1116	18.0372	0.2195	0.0788	nonDE	nonDE	eef-1G	P54412	eef-1G	Probable elongation factor 1-gamma	0.6032	0.8341	P54412	17.9747	18.1461	17.9167	18.1259	17.9316	17.6452
1439	-0.5434	16.431	1.5607	0.7096	nonDE	nonDE	bcat-1	P54688	bcat-1	Branched-chain-amino-acid aminotransferase, cytosolic	0.0275	0.1951	P54688	16.8981	16.8493	16.3882	16.1038	15.9798	16.4218
1440	-0.1168	17.5094	0.1504	0.0573	nonDE	nonDE	cdc-48.1	P54811	cdc-48.1	Transitional endoplasmic reticulum ATPase homolog 1	0.7072	0.8765	P54811	17.2174	17.8566	17.3818	17.5579	17.3582	17.1893
1441	-0.5405	14.2153	0.7933	0.325	nonDE	nonDE	cdc-48.2	P54812	cdc-48.2	Transitional endoplasmic reticulum ATPase homolog 2	0.1609	0.4732	P54812	14.2136	14.2406	14.4394	14.2124	13.7943	13.2653
1442	0.1813	15.9448	0.3206	0.1209	nonDE	nonDE	lex-1	P54816	lex-1	Tat-binding homolog 7	0.4779	0.757	P54816	15.7288	16.2274	15.8551	16.0667	16.3949	15.8938
1443	-0.8242	16.5508	3.1809	1.7081	nonDE	nonDE	alh-13	P54889	alh-13	Probable delta-1-pyrroline-5-carboxylate synthase	0.0007	0.0196	P54889	17.2533	17.1204	16.8321	16.2369	16.2081	16.2883
1444	-0.1873	18.6884	0.3455	0.1312	nonDE	nonDE	vit-1	P55155	vit-1	Vitellogenin-1	0.4513	0.7393	P55155	18.5592	19.1817	19.1705	18.9005	19.0675	18.3816
1445	-0.3925	14.0852	0.5801	0.2226	nonDE	nonDE	cth-2	P55216	cth-2	Putative cystathionine gamma-lyase 2	0.263	0.5989	P55216	14.6302	14.4135	13.5928	13.9863	14.0474	13.4255
1446	-0.0354	15.6271	0.0521	0.0161	nonDE	nonDE	smo-1	P55853	smo-1	Small ubiquitin-related modifier	0.8869	0.9637	P55853	15.7983	15.4253	15.8997	15.9822	15.3224	15.7123
1447	0.7118	14.3275	1.3622	0.6132	nonDE	nonDE	asp-3	P55956	asp-3	Aspartic protease 3	0.0434	0.2437	P55956	13.8478	13.3817	13.8925	14.5645	14.1916	14.5014
1448	-0.3498	15.5764	0.6993	0.2749	nonDE	nonDE	arx-6	P58798	arx-6	Probable actin-related protein 2/3 complex subunit 4	0.1998	0.531	P58798	15.7406	15.838	15.4617	15.2782	15.3104	15.4023
1449	0.1071	16.46	0.0953	0.034	nonDE	nonDE	rpl-12	P61866	rpl-12	Large ribosomal subunit protein uL11	0.8029	0.9246	P61866	15.9757	16.521	16.2256	16.7114	16.3378	15.9943
1450	1.1228	21.6563	1.6735	0.7808	upReg	nonDE	his-1	P62784	his-1	Histone H4	0.0212	0.1657	P62784	21.7368	20.3125	21.0204	21.5845	22.0893	22.7643
1451	0.1423	14.532	0.3105	0.1168	nonDE	nonDE	cdc-14	P81299	cdc-14	Tyrosine-protein phosphatase cdc-14	0.4892	0.7642	P81299	14.4514	14.4664	14.4706	14.7199	14.4135	14.6817
1452	0.2247	12.7896	0.3515	0.1326	nonDE	nonDE	F28H1.4	P83386	F28H1.4	MARVEL domain-containing protein	0.4451	0.737	P83386	12.6681	12.5418	0	12.9578	12.5906	12.9406
1453	-0.1086	15.4333	0.2182	0.0786	nonDE	nonDE	acly-2	P90731	acly-2	ATP-citrate synthase	0.6051	0.8345	P90731	15.1868	15.6896	15.6779	15.3341	15.4097	15.4845
1454	-0.0768	20.1314	0.1725	0.0639	nonDE	nonDE	eat-6	P90735	eat-6	Sodium/potassium-transporting ATPase subunit alpha	0.6722	0.8631	P90735	20.1027	20.3249	19.9467	20.1146	19.8734	20.156
1455	-0.1475	13.9912	0.2076	0.0766	nonDE	nonDE	wht-2	P90746	wht-2	ABC transporter domain-containing protein	0.62	0.8384	P90746	13.9242	13.4843	14.5616	13.893	14.0814	13.5532
1456	0.0385	14.8448	0.0761	0.0253	nonDE	nonDE	catp-8	P90747	catp-8	Probable manganese-transporting ATPase catp-8	0.8393	0.9434	P90747	14.9139	15.0372	14.6372	14.87	14.9252	14.9086
1457	0.7593	13.3733	2.7556	1.4517	nonDE	nonDE	pafo-1	P90783	pafo-1	RNA polymerase II-associated factor 1 homolog	0.0018	0.0353	P90783	12.8172	12.7459	13.1811	13.6346	13.6083	13.7793
1458	-1.28	16.2396	4.0874	2.3035	downReg	downReg	D2030.2	P90788	D2030.2	ATP-dependent Clp protease ATP-binding subunit clpX-like, mitochondrial	0.0001	0.005	P90788	17.1261	17.297	16.7694	15.8348	15.9077	15.61
1459	0.1248	16.7396	0.1755	0.0646	nonDE	nonDE	D2030.3	P90790	D2030.3	Fanconi anemia group I protein	0.6675	0.8618	P90790	16.5182	16.5411	17.2342	16.8174	17.0416	16.809
1460	-0.0156	14.7503	0.0172	0.0047	nonDE	nonDE	gpdh-3	P90795	gpdh-3	Probable glycerol-3-phosphate dehydrogenase, mitochondrial	0.9613	0.9893	P90795	14.4461	14.7059	14.7154	14.9258	14.4634	14.4315
1461	-0.0013	14.648	0.0021	0.0005	nonDE	nonDE	F10C2.4	P90829	F10C2.4	DNA polymerase delta catalytic subunit	0.9951	0.9989	P90829	14.5784	15.0753	14.4795	14.6591	14.8725	14.5976
1462	-0.1798	12.6799	0.2541	0.0914	nonDE	nonDE	rtcb-1	P90838	rtcb-1	RNA-splicing ligase RtcB homolog	0.557	0.8102	P90838	13.2292	12.4217	12.5088	12.3866	12.6936	0
1463	0.0949	13.6528	0.193	0.0706	nonDE	nonDE	smgl-1	P90841	smgl-1	Neuroblastoma-amplified sequence	0.6412	0.85	P90841	13.6768	13.5264	13.4994	13.9067	13.7909	13.2897
1464	1.2005	14.7332	2.5287	1.3154	upReg	upReg	F26E4.3	P90850	F26E4.3	Uncharacterized peptidase C1-like protein F26E4.3	0.003	0.0484	P90850	14.2138	13.9825	13.8893	14.6013	15.0838	16.002
1465	0.2878	16.3629	0.9834	0.4218	nonDE	nonDE	F36A2.7	P90860	F36A2.7	Cytochrome c oxidase subunit 4	0.1039	0.3786	P90860	16.2086	16.2274	16.2568	16.6928	16.3371	16.5264
1466	0.5688	13.8678	0.7758	0.3145	nonDE	nonDE	pbs-7	P90868	pbs-7	Proteasome subunit beta	0.1676	0.4848	P90868	13.3537	13.517	13.3214	14.5161	13.7611	13.6214
1467	0.2673	14.7496	0.6113	0.2354	nonDE	nonDE	F49C12.9	P90879	F49C12.9	UBA domain-containing protein	0.2447	0.5815	P90879	14.574	15.02	14.3827	14.8223	15.1765	14.7797
1468	0.0306	16.338	0.0446	0.014	nonDE	nonDE	rde-12	P90897	rde-12	DEAD-box ATP-dependent RNA helicase rde-12	0.9024	0.9683	P90897	16.1221	16.7558	16.3173	16.3567	16.604	16.3264
1469	0.9798	16.447	1.9708	0.9441	nonDE	nonDE	ifa-4	P90900	ifa-4	Intermediate filament protein ifa-4	0.0107	0.1137	P90900	15.6865	15.9786	15.9217	16.7583	16.4249	17.3431
1470	0.1524	14.2483	0.1865	0.0676	nonDE	nonDE	gfi-2	P90902	gfi-2	ANK_REP_REGION domain-containing protein	0.6508	0.8559	P90902	13.4916	14.6736	13.5883	14.1338	13.6963	14.3804
1471	-0.2976	16.2666	0.8725	0.3639	nonDE	nonDE	lin-53	P90916	lin-53	Probable histone-binding protein lin-53	0.1341	0.4326	P90916	16.4276	16.5873	16.2225	16.1225	16.282	15.94
1472	-0.2322	15.2411	0.6102	0.2349	nonDE	nonDE	K07A12.1	P90919	K07A12.1	Nulp1-pending protein	0.2453	0.5822	P90919	15.348	15.2732	15.5062	15.2465	15.1994	14.985
1473	0.3832	13.2336	0.388	0.1474	nonDE	nonDE	asg-1	P90921	asg-1	Probable ATP synthase subunit g 1, mitochondrial	0.4092	0.7121	P90921	12.9336	12.9544	13.3725	13.4636	13.0167	13.9297
1474	0.1087	13.8262	0.2948	0.1114	nonDE	nonDE	hbs-1	P90922	hbs-1	Tr-type G domain-containing protein	0.5072	0.7737	P90922	13.6727	13.7825	13.8154	13.8635	13.9972	13.7358
1475	0.5172	13.911	1.0499	0.4569	nonDE	nonDE	pah-1	P90925	pah-1	Phenylalanine-4-hydroxylase	0.0891	0.3492	P90925	13.3268	0	13.6412	14.2846	13.6563	14.0627
1476	-0.1141	15.9327	0.268	0.1001	nonDE	nonDE	uaf-1	P90978	uaf-1	Splicing factor U2AF 65 kDa subunit	0.5395	0.7941	P90978	15.7494	16.1633	15.7957	15.81	15.6104	15.9459
1477	-0.0203	13.8065	0.0255	0.0074	nonDE	nonDE	rps-29	P90983	rps-29	Small ribosomal subunit protein uS14	0.943	0.9831	P90983	13.4886	13.526	14.3858	13.8031	13.373	14.1634
1478	0.2256	16.8042	0.5644	0.2196	nonDE	nonDE	misc-1	P90992	misc-1	Mitochondrial 2-oxoglutarate/malate carrier protein	0.2727	0.6031	P90992	16.9598	16.4098	16.6903	16.8213	16.9856	16.9296
1479	0.3106	13.7366	0.7339	0.2951	nonDE	nonDE	djr-1.1	P90994	djr-1.1	Glutathione-independent glyoxalase DJR-1.1	0.1846	0.5069	P90994	14.0234	13.4308	13.1995	13.9773	13.7599	13.8483
1480	0.2715	13.7688	0.4204	0.1593	nonDE	nonDE	csn-5	P91001	csn-5	COP9 signalosome complex subunit 5	0.3798	0.6929	P91001	13.7217	13.1072	13.8061	14.0177	13.6152	0
1481	0.0068	14.7494	0.0095	0.0034	nonDE	nonDE	dhs-1	P91013	dhs-1	Retinol dehydrogenase 12-like	0.9783	0.9921	P91013	15.0814	14.5867	14.7684	14.5009	15.1919	14.764
1482	0.0573	13.4605	0.1439	0.0548	nonDE	nonDE	hpo-32	P91017	hpo-32	Remorin_C domain-containing protein	0.718	0.8815	P91017	13.4882	13.6384	13.5235	13.5679	13.6646	13.5895
1483	0.1306	16.076	0.2466	0.088	nonDE	nonDE	C07D8.6	P91020	C07D8.6	NADP-dependent oxidoreductase domain-containing protein	0.5668	0.8166	P91020	15.9001	16.1869	15.647	15.9659	16.1084	16.0516
1484	0.1384	12.95	0.1676	0.0615	nonDE	nonDE	C10G11.8	P91025	C10G11.8	AAA+ ATPase domain-containing protein	0.6798	0.8679	P91025	13.5968	12.5711	12.9291	13.1208	13.2207	0
1485	0.2503	16.1646	0.6351	0.2484	nonDE	nonDE	sptl-1	P91079	sptl-1	Serine palmitoyltransferase 1	0.2317	0.5644	P91079	16.1225	16.3258	15.7114	16.3002	16.3279	16.2824
1486	0.2941	13.798	0.8118	0.3344	nonDE	nonDE	C24A11.1	P91090	C24A11.1	Zf-RING_14 domain-containing protein	0.1542	0.463	P91090	14.0039	13.5998	13.5287	13.9923	14.118	13.9044
1487	0.2842	16.7444	0.6068	0.2334	nonDE	nonDE	pqn-15	P91094	pqn-15	Prion-like-(Q/N-rich)-domain-bearing protein	0.2473	0.5842	P91094	16.8484	16.5466	16.454	16.8961	16.7165	17.089
1488	0.6246	14.0723	1.3238	0.5912	nonDE	nonDE	C32E12.1	P91122	C32E12.1	SAM domain-containing protein	0.0474	0.2563	P91122	14.0835	13.5983	13.7637	14.3763	14.2586	14.6843
1489	-0.8725	13.0022	2.1156	1.0324	nonDE	nonDE	pmlr-1	P91125	pmlr-1	FHA domain-containing protein	0.0077	0.0928	P91125	14.1669	13.0442	13.6699	12.8439	12.9244	12.4952
1490	-0.213	18.6674	0.4709	0.1819	nonDE	nonDE	rpl-13	P91128	rpl-13	Large ribosomal subunit protein eL13	0.3381	0.6578	P91128	18.6754	18.4017	19.027	18.6273	18.5617	18.2761
1491	-0.1083	13.8322	0.2523	0.0904	nonDE	nonDE	ubr-1	P91133	ubr-1	E3 ubiquitin-protein ligase ubr-1	0.5594	0.8121	P91133	13.7668	13.946	13.9113	13.5919	13.7053	14.0018
1492	1.3244	14.4496	1.6954	0.7894	upReg	nonDE	adss-1	P91134	adss-1	Adenylosuccinate synthetase	0.0202	0.1624	P91134	13.4783	13.2925	13.382	15.0457	14.4852	14.5951
1493	-0.4434	14.8879	1.2758	0.5689	nonDE	nonDE	C37H5.5	P91136	C37H5.5	Nucleolar complex protein 3 homolog	0.053	0.2699	P91136	15.2459	15.0561	15.0092	14.7626	14.5581	0
1494	0.0307	14.3444	0.0402	0.0131	nonDE	nonDE	C43E11.9	P91154	C43E11.9	60S ribosome subunit biogenesis protein NIP7 homolog	0.9116	0.9703	P91154	14.485	14.0692	14.4097	14.4085	14.2954	0
1495	0.6156	12.253	1.4367	0.6417	nonDE	nonDE	cdc-6	P91155	cdc-6	Cell division control protein	0.0366	0.2282	P91155	11.9596	12.013	12.4358	12.6619	12.8415	0
1496	0.4035	12.5155	0.4942	0.1879	nonDE	nonDE	acin-1	P91156	acin-1	SAP domain-containing protein	0.3205	0.6487	P91156	0	0	12.1873	12.3974	12.2644	13.1107
1497	-0.0738	15.5391	0.1771	0.0646	nonDE	nonDE	syf-1	P91175	syf-1	Pre-mRNA-splicing factor SYF1	0.6652	0.8618	P91175	15.4522	15.6742	15.4967	15.3506	15.5187	15.5324
1498	-0.8998	16.3534	3.2534	1.7553	nonDE	nonDE	D2092.4	P91194	D2092.4	Thioredoxin domain-containing protein	0.0006	0.0176	P91194	16.8795	16.7272	17.0469	16.2201	15.9566	15.7774
1499	0.0144	12.565	0.0251	0.0074	nonDE	nonDE	ppfr-2	P91198	ppfr-2	Protein Phosphatase Four Regulatory subunit	0.9438	0.9831	P91198	12.2912	12.8276	12.5311	12.5495	12.4131	12.7304
1500	-0.0713	19.2619	0.0792	0.0268	nonDE	nonDE	srpa-72	P91240	srpa-72	Signal recognition particle subunit SRP72	0.8333	0.9402	P91240	18.9564	19.3446	19.7766	19.1452	19.3098	19.4085
1501	-0.0549	14.6993	0.0997	0.0355	nonDE	nonDE	dnj-9	P91243	dnj-9	J domain-containing protein	0.7949	0.9214	P91243	14.7744	14.9949	14.402	14.4272	14.7064	14.8729
1502	1.5109	13.783	1.8804	0.8954	upReg	nonDE	col-73	P91250	col-73	Nematode cuticle collagen N-terminal domain-containing protein	0.0132	0.1272	P91250	12.5047	13.3099	12.6579	12.9819	14.6726	15.3508
1503	0.1577	14.4499	0.2957	0.1116	nonDE	nonDE	F25B4.7	P91270	F25B4.7	ADP/ATP translocase	0.5062	0.7734	P91270	14.3078	13.7659	14.7103	14.3262	14.5288	14.4019
1504	0.2306	16.6873	0.4483	0.1698	nonDE	nonDE	ima-2	P91276	ima-2	Importin subunit alpha-2	0.3562	0.6764	P91276	16.6696	16.8476	16.5068	16.8185	17.3531	16.5441
1505	-0.111	17.1774	0.2601	0.0956	nonDE	nonDE	hrpk-1	P91277	hrpk-1	Heterogeneous nuclear ribonucleoprotein K homolog	0.5494	0.8024	P91277	17.2322	17.4048	17.0712	17.2905	17.1548	16.9298
1506	-0.3644	13.5342	0.5422	0.2076	nonDE	nonDE	F27C1.6	P91280	F27C1.6	Small-subunit processome	0.2869	0.62	P91280	14.4042	13.7345	13.1865	13.2135	13.6078	0
1507	-0.2521	14.7192	0.2772	0.1017	nonDE	nonDE	atp-3	P91283	atp-3	ATP synthase subunit O, mitochondrial	0.5282	0.7913	P91283	14.4861	14.6847	14.7972	14.6482	14.2692	14.2943
1508	0.2569	13.3682	0.3298	0.1247	nonDE	nonDE	vha-10	P91303	vha-10	Probable V-type proton ATPase subunit G	0.4679	0.7504	P91303	12.7136	13.6339	13.1177	13.56	13.0658	13.6103
1509	-0.2798	14.1226	0.3643	0.1379	nonDE	nonDE	cey-2	P91306	cey-2	CSD domain-containing protein	0.4322	0.7279	P91306	14.2128	14.2313	14.4378	14.3446	14.3746	13.3232
1510	0.4811	14.1074	1.3901	0.6179	nonDE	nonDE	F46F11.1	P91309	F46F11.1	Inositol hexakisphosphate and diphosphoinositol-pentakisphosphate kinase	0.0407	0.241	P91309	13.7148	14.2203	13.5895	14.0998	14.4674	14.4008
1511	-0.8558	13.6732	1.2778	0.5696	nonDE	nonDE	F53E10.1	P91321	F53E10.1	MOSC domain-containing protein	0.0528	0.2694	P91321	14.1424	14.3808	13.825	0	0	13.2603
1512	-0.0345	19.6406	0.0419	0.0131	nonDE	nonDE	F55F8.2	P91340	F55F8.2	ATP-dependent RNA helicase	0.908	0.9702	P91340	19.6387	19.4155	20.0884	19.7306	19.712	19.5967
1513	-0.1229	14.666	0.2971	0.1116	nonDE	nonDE	F55F8.3	P91341	F55F8.3	Periodic tryptophan protein 2 homolog	0.5046	0.7734	P91341	14.6897	14.589	14.8922	14.7273	14.553	14.522
1514	-0.1213	14.6964	0.2399	0.086	nonDE	nonDE	wdr-12	P91343	wdr-12	Ribosome biogenesis protein WDR12 homolog	0.5756	0.8203	P91343	14.8392	15.0465	14.5511	14.8391	14.8597	14.3739
1515	0.1571	13.6453	0.1741	0.0642	nonDE	nonDE	spd-5	P91349	spd-5	Spindle-defective protein 5	0.6697	0.8627	P91349	13.0367	14.5143	13.2758	13.892	14.0848	13.3214
1516	0.1387	16.12	0.3121	0.1172	nonDE	nonDE	npp-6	P91350	npp-6	Nuclear Pore complex Protein	0.4874	0.7634	P91350	16.1349	15.8565	16.0985	16.319	16.1971	15.9899
1517	0.2123	12.4811	0.5812	0.2226	nonDE	nonDE	fncm-1	P91352	fncm-1	FANCM (Fanconi anemia complex component M) homolog	0.2623	0.5989	P91352	12.2827	12.4366	12.4473	12.4593	12.6226	12.7216
1518	0.0452	20.6337	0.0388	0.0131	nonDE	nonDE	rpl-15	P91374	rpl-15	Large ribosomal subunit protein eL15	0.9146	0.9703	P91374	20.3471	20.0875	21.4401	20.5734	20.446	20.991
1519	-0.3937	14.7957	1.1348	0.5018	nonDE	nonDE	ostd-1	P91390	ostd-1	Dolichyl-diphosphooligosaccharide--protein glycosyltransferase subunit 2	0.0733	0.3149	P91390	15.0922	14.6204	14.996	14.7698	14.4693	14.2883
1520	-0.253	15.5019	0.4755	0.1828	nonDE	nonDE	cey-3	P91398	cey-3	CSD domain-containing protein	0.3346	0.6564	P91398	15.4807	15.8559	15.9063	15.5199	15.9801	14.9838
1521	0.0322	14.1153	0.0394	0.0131	nonDE	nonDE	klp-15	P91400	klp-15	Kinesin motor domain-containing protein	0.9133	0.9703	P91400	14.0821	14.2827	14.423	14.2313	13.7232	14.9298
1522	0.3558	12.8223	0.8852	0.3705	nonDE	nonDE	ctnb-1	P91401	ctnb-1	Beta-catenin-like protein 1 N-terminal domain-containing protein	0.1302	0.426	P91401	13.0114	12.2314	12.7967	12.8815	13.0435	13.182
1523	0.4158	14.2795	0.4313	0.164	nonDE	nonDE	pgk-1	P91427	pgk-1	Probable phosphoglycerate kinase	0.3705	0.6854	P91427	13.9944	14.1439	13.6179	14.4024	14.2977	14.3035
1524	-0.0724	12.8535	0.1545	0.0578	nonDE	nonDE	hum-6	P91443	hum-6	Unconventional myosin heavy chain 6	0.7006	0.8753	P91443	12.9593	12.653	12.9381	12.6792	12.9068	12.7472
1525	0.6534	15.3968	1.5136	0.6811	nonDE	nonDE	npp-7	P91457	npp-7	RanBP2-type domain-containing protein	0.0306	0.2084	P91457	14.9989	15.534	15.005	15.5978	16.365	15.5354
1526	-0.2773	14.4157	0.4761	0.1828	nonDE	nonDE	mrrf-1	P91478	mrrf-1	Ribosome-recycling factor, mitochondrial	0.3341	0.6564	P91478	14.4604	14.3595	14.7315	14.4897	14.5766	13.6533
1527	-1.0033	14.1349	1.7211	0.8001	downReg	nonDE	T20F5.7	P91483	T20F5.7	RING-type domain-containing protein	0.019	0.1584	P91483	14.982	14.4324	15.0249	14.1926	13.7183	13.5186
1528	0.2771	15.4697	0.6161	0.238	nonDE	nonDE	T23H2.3	P91494	T23H2.3	Transcription termination factor 2	0.2421	0.5781	P91494	15.2397	15.6017	15.3952	15.3394	16.1001	15.6285
1529	-0.3102	15.6659	0.6059	0.2333	nonDE	nonDE	npp-12	P91495	npp-12	BIG2 domain-containing protein	0.2478	0.5844	P91495	15.4231	16.091	15.6508	15.6161	15.0188	15.5992
1530	-0.3652	13.5633	1.166	0.5159	nonDE	nonDE	nse-1	P91501	nse-1	Phorbol-ester/DAG-type domain-containing protein	0.0682	0.3049	P91501	13.8267	13.9847	13.7768	13.5951	13.6788	13.2185
1531	0.2488	14.283	0.3756	0.1429	nonDE	nonDE	usp-5	P91502	usp-5	Ubiquitin carboxyl-terminal hydrolase	0.4212	0.7196	P91502	13.7851	14.0059	14.1236	13.9806	14.1548	14.5256
1532	0.4356	14.1494	1.3819	0.6164	nonDE	nonDE	fbxa-64	P91522	fbxa-64	F-box domain-containing protein	0.0415	0.2419	P91522	13.6673	14.1345	13.8431	14.3862	14.2413	14.3242
1533	0.3257	13.5704	0.3753	0.1429	nonDE	nonDE	ZC204.12	P91544	ZC204.12	MATH domain-containing protein	0.4214	0.7196	P91544	13.4606	12.2979	13.9996	13.7382	13.7554	13.2416
1534	-0.0072	16.6006	0.0141	0.0044	nonDE	nonDE	maph-1.1	P91859	maph-1.1	Microtubule-associated protein homolog maph-1.1	0.9681	0.9899	P91859	16.3998	16.8309	16.4667	16.6195	16.4225	16.6337
1535	-0.6206	12.6581	1.9694	0.9441	nonDE	nonDE	snpc-4	P91868	snpc-4	snRNA-activating protein complex subunit 4 homolog	0.0107	0.1137	P91868	13.0244	13.0523	12.7662	12.3502	12.3038	0
1536	-0.0404	18.1082	0.0966	0.0345	nonDE	nonDE	fasn-1	P91871	fasn-1	Carrier domain-containing protein	0.8006	0.9237	P91871	18.0587	18.2261	18.1692	18.1147	18.0544	18.1638
1537	0.018	15.6632	0.0393	0.0131	nonDE	nonDE	mec-12	P91910	mec-12	Tubulin alpha-3 chain	0.9136	0.9703	P91910	15.6129	15.5128	15.7039	15.7091	15.4771	15.6975
1538	0.0468	14.0829	0.0424	0.0133	nonDE	nonDE	rla-1	P91913	rla-1	Large ribosomal subunit protein P1	0.9069	0.9697	P91913	14.0141	13.8349	14.2725	14.3471	13.4511	14.4636
1539	0.0065	17.5437	0.0059	0.002	nonDE	nonDE	rpl-27	P91914	rpl-27	Large ribosomal subunit protein eL27	0.9866	0.9955	P91914	17.3938	16.826	18.4043	17.315	17.3347	17.994
1540	0.0425	17.6442	0.0926	0.0324	nonDE	nonDE	ola-1	P91917	ola-1	Obg-like ATPase 1	0.808	0.9281	P91917	17.5668	17.6336	17.5981	17.7614	17.7026	17.462
1541	-0.1013	16.1315	0.1529	0.0578	nonDE	nonDE	snr-2	P91918	snr-2	Probable small nuclear ribonucleoprotein-associated protein B	0.7032	0.8753	P91918	16.4113	16.0411	16.0305	16.4159	16.1999	15.5633
1542	0.2382	13.4137	0.7508	0.3043	nonDE	nonDE	F53F1.2	P91997	F53F1.2	NADP-dependent oxidoreductase domain-containing protein	0.1775	0.4963	P91997	13.0083	13.0868	13.3106	13.4759	13.3261	13.3183
1543	-0.2051	14.9238	0.4452	0.1694	nonDE	nonDE	cpz-2	P92005	cpz-2	cathepsin X	0.3587	0.6771	P92005	15.3036	15.108	14.5825	14.7309	14.6318	15.016
1544	-0.0567	16.3003	0.0878	0.0302	nonDE	nonDE	let-502	P92199	let-502	Rho-associated protein kinase let-502	0.817	0.9327	P92199	16.2296	16.613	16.4156	16.2403	16.5557	16.2922
1545	-0.8148	19.1763	2.4726	1.2786	nonDE	nonDE	ucr-1	P98080	ucr-1	Cytochrome b-c1 complex subunit 1, mitochondrial	0.0034	0.0527	P98080	19.6539	19.8379	19.3426	19.0664	18.8774	18.4461
1546	0.3323	14.8591	0.7683	0.3123	nonDE	nonDE	hipr-1	Q02328	hipr-1	Huntington interacting protein related 1	0.1705	0.4872	Q02328	14.6451	15.1341	14.2915	14.9208	15.0131	15.1338
1547	0.0826	13.8465	0.1891	0.0692	nonDE	nonDE	ZK370.4	Q02331	ZK370.4	Patatin-like phospholipase domain-containing protein ZK370.4	0.647	0.8527	Q02331	14.0373	13.7584	13.6731	13.9192	13.9263	13.8711
1548	0.0199	15.5495	0.031	0.0097	nonDE	nonDE	pdhk-2	Q02332	pdhk-2	Probable [pyruvate dehydrogenase (acetyl-transferring)] kinase, mitochondrial	0.9312	0.9778	Q02332	15.6553	15.3917	15.564	15.3646	15.2436	16.0627
1549	-0.3232	15.956	0.8345	0.3442	nonDE	nonDE	tomm-70	Q02335	tomm-70	Mitochondrial import receptor subunit tomm-70	0.1464	0.4527	Q02335	15.9558	16.2459	16.2834	15.6503	15.9323	15.9327
1550	0.002	15.2126	0.0027	0.0008	nonDE	nonDE	ced-10	Q03206	ced-10	Ras-related protein ced-10	0.9937	0.9982	Q03206	15.2548	14.8768	15.4811	14.8881	15.0282	15.7025
1551	0.1345	16.4617	0.2269	0.0816	nonDE	nonDE	ctr-9	Q03560	ctr-9	RNA polymerase-associated protein CTR9	0.593	0.8287	Q03560	16.2135	16.366	16.6514	16.529	16.3952	16.7104
1552	0.161	15.7607	0.31	0.1168	nonDE	nonDE	B0464.6	Q03564	B0464.6	Uncharacterized protein B0464.6	0.4898	0.7642	Q03564	15.7865	15.9306	15.5572	15.7861	16.2343	15.7368
1553		13.1133			nonDE	nonDE	C38C10.2	Q03567	C38C10.2	Uncharacterized transporter slc-17.2			Q03567	12.6003	0	13.5553	0	0	0
1554	-0.4549	13.8409	0.7758	0.3145	nonDE	nonDE	C38C10.3	Q03568	C38C10.3	Uncharacterized protein C38C10.3	0.1676	0.4848	Q03568	14.6465	13.5196	14.2289	13.4589	13.7807	13.7905
1555	0.0087	15.7783	0.0118	0.0036	nonDE	nonDE	rgr-1	Q03570	rgr-1	Mediator of RNA polymerase II transcription subunit 14	0.9731	0.9917	Q03570	15.7303	15.8454	16.0856	15.9529	15.8299	15.9047
1556	0.1171	20.9215	0.1822	0.0669	nonDE	nonDE	dars-1	Q03577	dars-1	Aspartate--tRNA ligase, cytoplasmic	0.6573	0.8573	Q03577	20.6632	21.0044	21.2397	20.989	21.1798	21.0898
1557	0.054	16.8603	0.104	0.0369	nonDE	nonDE	rnr-1	Q03604	rnr-1	Ribonucleoside-diphosphate reductase large subunit	0.7871	0.9186	Q03604	16.9873	16.8316	16.9612	16.9244	17.3042	16.7136
1558	-0.2817	13.8047	0.5758	0.2218	nonDE	nonDE	T23G5.2	Q03606	T23G5.2	CRAL-TRIO domain-containing protein T23G5.2	0.2656	0.6	Q03606	14.0632	13.6593	14.1212	13.8687	13.8778	13.2521
1559	-0.9268	13.7354	3.5329	1.921	nonDE	nonDE	saeg-2	Q03615	saeg-2	Suppressor of activated egl-4 protein 2	0.0003	0.012	Q03615	14.3213	14.2685	14.35	13.212	13.3286	13.6186
1560	-0.1806	13.8627	0.3423	0.1302	nonDE	nonDE	lrp-1	Q04833	lrp-1	Low-density lipoprotein receptor-related protein	0.4546	0.741	Q04833	13.5286	14.246	13.885	13.6594	13.4501	14.0081
1561	0.0461	16.8512	0.0783	0.0265	nonDE	nonDE	rpn-3	Q04908	rpn-3	26S proteasome non-ATPase regulatory subunit 3	0.835	0.9409	Q04908	16.806	17.1316	16.5837	16.5734	16.8771	17.2089
1562	0.2098	16.4562	0.2634	0.0978	nonDE	nonDE	hsp-110	Q05036	hsp-110	Heat shock protein 110	0.5453	0.7984	Q05036	15.8915	16.5533	16.1195	16.5506	16.0621	16.581
1563	-0.1348	16.1343	0.1488	0.0571	nonDE	nonDE	cdc-42	Q05062	cdc-42	Cell division control protein 42 homolog	0.7099	0.8767	Q05062	16.4364	15.3859	16.4921	16.4264	16.0272	15.4564
1564	-0.0374	12.8787	0.0328	0.0105	nonDE	nonDE	ule-2	Q067X2	ule-2	Uterine Lumin Expressed/locailized	0.9273	0.976	Q067X2	12.7217	13.3237	12.5153	13.0152	11.9903	13.4431
1565	0.1934	13.8916	0.2702	0.1011	nonDE	nonDE	F13H6.3	Q07085	F13H6.3	Esterase CM06B1	0.5368	0.7923	Q07085	13.8877	13.999	13.3057	14.0969	13.4976	14.1782
1566	0.0132	13.2872	0.0236	0.0069	nonDE	nonDE	lin-45	Q07292	lin-45	Raf homolog serine/threonine-protein kinase	0.9472	0.9842	Q07292	13.2569	13.636	13.4263	13.1305	13.5884	13.6399
1567	0.2521	13.9658	0.5897	0.2268	nonDE	nonDE	unc-60	Q07749	unc-60	Actin-depolymerizing factor 2, isoform c	0.2572	0.5932	Q07749	13.97	13.3865	13.9345	13.997	14.009	14.0412
1568	0.2652	16.2336	0.54	0.2062	nonDE	nonDE	unc-60	Q07750	unc-60	Actin-depolymerizing factor 1, isoforms a/b	0.2884	0.622	Q07750	16.4248	15.782	16.0077	16.431	16.342	16.2372
1569	-0.0273	13.3355	0.0311	0.0098	nonDE	nonDE	sre-1	Q09213	sre-1	Serpentine receptor class epsilon-1	0.9308	0.9778	Q09213	13.6375	13.3805	13.1249	0	13.3537	0
1570	0.0607	14.4608	0.103	0.0369	nonDE	nonDE	B0495.5	Q09214	B0495.5	Uncharacterized protein B0495.5	0.7889	0.9186	Q09214	14.1504	14.4195	14.5429	14.734	14.0553	14.5057
1571	0.4332	14.6965	0.7706	0.3133	nonDE	nonDE	B0495.7	Q09216	B0495.7	Putative endoplasmic reticulum metallopeptidase 1-A	0.1696	0.4861	Q09216	14.478	14.0692	14.775	15.3215	14.2024	15.0977
1572	-1.4627	16.724	3.1728	1.7066	downReg	downReg	B0495.8	Q09217	B0495.8	Uncharacterized protein B0495.8	0.0007	0.0197	Q09217	17.6424	17.3992	17.1588	16.2752	16.3274	15.2099
1573	0.3664	12.8782	0.813	0.3344	nonDE	nonDE	cpna-2	Q09221	cpna-2	Copine family protein 2	0.1538	0.463	Q09221	0	12.7581	12.4095	12.8029	12.9857	13.0617
1574	0.3362	13.7439	0.6308	0.2453	nonDE	nonDE	nrf-6	Q09225	nrf-6	Nose resistant to fluoxetine protein 6	0.234	0.5684	Q09225	13.1171	13.6945	13.7195	13.6019	13.5014	14.4366
1575	-0.1379	17.7829	0.3646	0.1379	nonDE	nonDE	copd-1	Q09236	copd-1	Probable coatomer subunit delta	0.4319	0.7279	Q09236	17.8791	18.1136	17.6886	17.7394	17.8039	17.7241
1576	0.7648	13.9166	2.156	1.0522	nonDE	nonDE	gyf-1	Q09237	gyf-1	GYF domain-containing protein gyf-1	0.007	0.0887	Q09237	13.3179	14.0927	13.2989	14.2951	14.3782	14.3307
1577	0.2198	13.0078	0.5095	0.1938	nonDE	nonDE	C16C10.3	Q09249	C16C10.3	Uncharacterized protein C16C10.3	0.3094	0.6401	Q09249	12.911	12.5462	13.1769	12.9344	13.257	13.1022
1578	-0.6524	13.6438	1.5913	0.7272	nonDE	nonDE	mrps-31	Q09261	mrps-31	Small ribosomal subunit protein mS31	0.0256	0.1874	Q09261	14.1662	13.9443	13.6764	13.6303	13.4528	12.7464
1579	-0.9391	13.7283	1.018	0.4392	nonDE	nonDE	C32D5.10	Q09268	C32D5.10	Uncharacterized RING finger protein C32D5.10	0.0959	0.3637	Q09268	13.8703	14.6765	14.0311	0	0	13.2535
1580	-0.2367	13.1477	0.5098	0.1938	nonDE	nonDE	C45G9.5	Q09278	C45G9.5	Uncharacterized protein C45G9.5	0.3092	0.6401	Q09278	12.958	13.2832	13.4153	13.0968	12.9212	12.9285
1581	0.2844	15.8055	0.9405	0.4041	nonDE	nonDE	tofu-6	Q09293	tofu-6	Embryonic developmental protein tofu-6	0.1147	0.3944	Q09293	15.6092	15.6023	15.7701	15.9621	16.0673	15.8052
1582	0.234	14.1833	0.2795	0.102	nonDE	nonDE	EEED8.10	Q09299	EEED8.10	Putative RNA-binding protein EEED8.10	0.5255	0.7906	Q09299	13.0075	14.3318	14.5878	13.985	14.4518	14.1921
1583	0.4913	14.3552	0.9795	0.4206	nonDE	nonDE	fbf-2	Q09312	fbf-2	Fem-3 mRNA-binding factor 2	0.1048	0.3797	Q09312	14.2061	13.6877	14.4743	14.4382	14.8467	14.5571
1584	-0.5818	14.1849	0.6661	0.2627	nonDE	nonDE	nop-1	Q09314	nop-1	Pseudocleavage protein nop-1	0.2157	0.5461	Q09314	14.4384	14.9268	14.5716	14.1863	14.6351	13.3702
1585	-0.8113	14.8427	3.2697	1.756	nonDE	nonDE	F25B5.5	Q09316	F25B5.5	CDK5RAP1-like protein	0.0005	0.0175	Q09316	15.3392	15.1039	15.2641	14.4873	14.4257	14.3602
1586	-0.5295	14.2069	1.3835	0.6171	nonDE	nonDE	pcf-11	Q09345	pcf-11	Polyadenylation and cleavage factor homolog 11	0.0414	0.2415	Q09345	14.4693	14.6522	14.402	14.2686	14.0596	13.6071
1587	0.3359	14.7997	0.8811	0.3678	nonDE	nonDE	ufd-2	Q09349	ufd-2	Ubiquitin conjugation factor E4 ufd-2	0.1315	0.4287	Q09349	14.5755	14.518	14.8688	15.2119	15.0254	14.7328
1588	-0.3873	13.8849	0.4093	0.1558	nonDE	nonDE	aqp-10	Q09369	aqp-10	Putative aquaporin-10	0.3897	0.6985	Q09369	13.7801	13.7877	14.7558	14.0272	14.3394	12.7952
1589	-0.0119	14.4455	0.0224	0.0069	nonDE	nonDE	npp-24	Q09372	npp-24	Protein npp-24	0.9496	0.9842	Q09372	14.4408	14.7445	14.3059	14.5762	14.45	14.4293
1590	0.4688	13.4519	1.1942	0.5314	nonDE	nonDE	fzy-1	Q09373	fzy-1	WD repeat-containing protein fzy-1	0.0639	0.2942	Q09373	13.3417	12.9302	13.5161	13.6186	13.9979	13.578
1591	0.4651	13.7027	1.3877	0.6179	nonDE	nonDE	ZK177.8	Q09374	ZK177.8	Uncharacterized protein ZK177.8	0.041	0.241	Q09374	13.4213	13.5437	13.48	13.6987	14.3017	13.84
1592	0.0621	15.5354	0.1276	0.0463	nonDE	nonDE	cid-1	Q09409	cid-1	RNA uridylyltransferase	0.7455	0.8988	Q09409	15.3405	15.667	15.4666	15.4692	15.658	15.5333
1593	-0.3329	13.4555	0.6644	0.2617	nonDE	nonDE	pgam-5	Q09422	pgam-5	Serine/threonine-protein phosphatase Pgam5, mitochondrial	0.2166	0.5474	Q09422	13.1903	13.6801	13.7952	13.082	13.0007	13.5841
1594	-0.2669	13.9928	0.384	0.1466	nonDE	nonDE	mex-6	Q09436	mex-6	Zinc finger protein mex-6	0.413	0.7135	Q09436	14.2041	14.9192	14.0572	14.1675	14.605	13.6071
1595	0.1873	14.5253	0.507	0.1936	nonDE	nonDE	ubh-4	Q09444	ubh-4	Ubiquitin carboxyl-terminal hydrolase ubh-4	0.3111	0.6403	Q09444	14.4705	14.6097	14.2424	14.4617	14.6286	14.7941
1596	-1.1568	15.9504	3.3679	1.8127	downReg	downReg	C05C10.3	Q09450	C05C10.3	Probable succinyl-CoA:3-ketoacid coenzyme A transferase, mitochondrial	0.0004	0.0154	Q09450	16.7267	16.6822	16.2525	15.4312	15.3714	15.3884
1597	0.0304	12.4619	0.0583	0.0191	nonDE	nonDE	C16C10.2	Q09462	C16C10.2	Probable U3 small nucleolar RNA-associated protein 11	0.8743	0.9569	Q09462	12.5622	12.3852	12.3439	12.1924	12.7376	12.4525
1598	-1.8144	14.5499	3.8194	2.1203	downReg	downReg	C16C10.8	Q09464	C16C10.8	Uncharacterized protein C16C10.8	0.0002	0.0076	Q09464	15.8956	14.9199	15.2438	13.62	13.4574	0
1599	0.2046	13.3811	0.3206	0.1209	nonDE	nonDE	tdo-2	Q09474	tdo-2	Tryptophan 2,3-dioxygenase	0.478	0.757	Q09474	13.3372	13.1224	13.2287	13.2225	13.4993	13.5802
1600	0.1186	17.331	0.3097	0.1168	nonDE	nonDE	C28H8.3	Q09475	C28H8.3	Uncharacterized helicase C28H8.3	0.4901	0.7642	Q09475	17.34	17.2238	17.2528	17.3852	17.4678	17.3194
1601	0.0415	15.6875	0.0618	0.0207	nonDE	nonDE	C30G12.2	Q09486	C30G12.2	DeHydrogenases, Short chain	0.8673	0.9534	Q09486	15.7835	15.9981	15.6336	15.8828	16.3128	15.344
1602	-0.0231	14.8619	0.0137	0.0044	nonDE	nonDE	C32D5.8	Q09489	C32D5.8	Thioredoxin domain-containing protein	0.9688	0.9899	Q09489	14.6232	15.3342	14.615	15.0558	14.277	15.1703
1603	-0.2707	14.4052	0.6403	0.2513	nonDE	nonDE	C34C12.2	Q09495	C34C12.2	Fibronectin type-III domain-containing protein	0.2289	0.5607	Q09495	14.7278	14.5665	14.5722	14.1883	14.7272	14.1389
1604	-0.1121	13.8909	0.1752	0.0646	nonDE	nonDE	pph-6	Q09496	pph-6	Serine/threonine-protein phosphatase 6 catalytic subunit	0.6681	0.8618	Q09496	0	13.911	13.7897	13.5576	13.9661	13.691
1605	-0.2294	14.1469	0.3546	0.1338	nonDE	nonDE	rsu-1	Q09497	rsu-1	Ras suppressor protein 1	0.4419	0.7348	Q09497	14.078	14.4042	0	14.3471	13.8158	13.8723
1606	1.5216	16.768	1.8308	0.8643	upReg	nonDE	ifp-1	Q09501	ifp-1	Intermediate filament protein ifp-1	0.0148	0.1367	Q09501	15.7096	15.4781	16.0942	16.2923	16.9807	18.5737
1607	0.1854	15.1928	0.28	0.1024	nonDE	nonDE	C45G9.9	Q09507	C45G9.9	Uncharacterized protein C45G9.9	0.5248	0.79	Q09507	15.7511	14.6657	14.7758	15.3523	15.4788	14.9178
1608	-0.6453	16.4877	1.091	0.4754	nonDE	nonDE	sdha-1	Q09508	sdha-1	Succinate dehydrogenase [ubiquinone] flavoprotein subunit, mitochondrial	0.0811	0.3347	Q09508	16.7758	16.8561	16.5794	16.3707	15.9064	15.9984
1609	-0.8648	14.2927	2.6198	1.3682	nonDE	nonDE	F25B5.6	Q09509	F25B5.6	Putative folylpolyglutamate synthase	0.0024	0.0428	Q09509	15.0194	14.422	14.6698	13.9837	14.0411	13.492
1610	1.367	13.9312	3.0485	1.6252	upReg	upReg	mlc-4	Q09510	mlc-4	Myosin regulatory light chain	0.0009	0.0237	Q09510	13.0136	0	13.2992	14.3871	15.0504	14.1326
1611	0.4535	15.3671	1.4127	0.6296	nonDE	nonDE	ttll-12	Q09512	ttll-12	Tubulin--tyrosine ligase-like protein 12	0.0387	0.2346	Q09512	15.2613	15.0953	15.0935	15.631	15.7229	15.4568
1612	0.2222	17.0332	0.6876	0.2716	nonDE	nonDE	let-767	Q09517	let-767	Very-long-chain 3-oxooacyl-coA reductase let-767	0.2053	0.535	Q09517	16.9793	16.9055	16.7147	17.1464	16.9389	17.1808
1613	-0.2719	13.9126	0.751	0.3043	nonDE	nonDE	E02H1.1	Q09522	E02H1.1	Probable dimethyladenosine transferase	0.1774	0.4963	Q09522	14.1597	14.0026	14.3231	13.9129	13.7003	14.0565
1614	-1.893	14.2123	5.9816	3.6041	downReg	downReg	eral-1	Q09523	eral-1	GTPase Era, mitochondrial	0	0.0002	Q09523	15.4652	15.332	15.1153	13.3175	13.4344	13.4817
1615	-0.1409	12.9244	0.2921	0.1094	nonDE	nonDE	E02H1.6	Q09527	E02H1.6	Adenylate kinase isoenzyme 6 homolog	0.5104	0.7774	Q09527	13.1511	13.1031	12.8099	13.1811	12.736	12.7244
1616	-0.407	14.7704	1.158	0.5132	nonDE	nonDE	mog-5	Q09530	mog-5	Probable pre-mRNA-splicing factor ATP-dependent RNA helicase mog-5	0.0695	0.3068	Q09530	15.0725	14.8407	15.1005	14.7243	14.7721	14.2965
1617	0.2715	14.5837	0.8664	0.3635	nonDE	nonDE	F07F6.4	Q09531	F07F6.4	Uncharacterized protein F07F6.4	0.136	0.433	Q09531	14.495	14.41	14.3403	14.8847	14.6703	14.5047
1618	-0.114	21.6087	0.2458	0.088	nonDE	nonDE	rpl-10	Q09533	rpl-10	Large ribosomal subunit protein uL16	0.5677	0.8166	Q09533	21.754	21.5557	21.795	21.6277	21.746	21.389
1619	0.4744	13.2718	1.3293	0.5937	nonDE	nonDE	grk-1	Q09537	grk-1	G protein-coupled receptor kinase 1	0.0468	0.2549	Q09537	12.7211	12.9235	13.3204	13.4352	13.2655	13.6875
1620	-0.3118	15.4442	0.5747	0.2218	nonDE	nonDE	tpp-2	Q09541	tpp-2	Tripeptidyl-peptidase 2	0.2663	0.6	Q09541	15.4541	15.9458	15.4016	15.5154	15.0742	15.2766
1621	0.4741	16.5913	1.205	0.537	nonDE	nonDE	paa-1	Q09543	paa-1	Probable serine/threonine-protein phosphatase PP2A regulatory subunit	0.0624	0.2904	Q09543	16.32	16.2645	16.4304	16.9518	17.1552	16.3302
1622	0.5817	14.2647	0.8262	0.339	nonDE	nonDE	F58F12.1	Q09544	F58F12.1	ATP synthase subunit delta, mitochondrial	0.1492	0.4581	Q09544	13.5569	13.8027	14.2675	14.4932	13.9164	14.9627
1623	-0.3969	14.7368	0.5217	0.1987	nonDE	nonDE	sdhb-1	Q09545	sdhb-1	Succinate dehydrogenase [ubiquinone] iron-sulfur subunit, mitochondrial	0.3008	0.6328	Q09545	15.0319	15.2424	14.5114	14.614	14.2357	14.7454
1624	-0.0187	14.3372	0.027	0.008	nonDE	nonDE	gmps-1	Q09580	gmps-1	Probable GMP synthase [glutamine-hydrolyzing]	0.9397	0.9817	Q09580	14.4452	14.129	14.3261	14.5211	14.1084	14.2146
1625	0.1646	14.5813	0.2532	0.0909	nonDE	nonDE	metr-1	Q09582	metr-1	Probable methionine synthase	0.5583	0.8112	Q09582	14.6945	14.2856	14.5148	14.8828	15.0263	14.0794
1626	0.4845	13.7172	0.9821	0.421	nonDE	nonDE	pas-7	Q09583	pas-7	Proteasome subunit alpha type-3	0.1042	0.3793	Q09583	13.3248	13.2096	13.5055	14.1279	13.6828	13.6828
1627	0.0749	14.7179	0.1319	0.0481	nonDE	nonDE	rnp-7	Q09584	rnp-7	U1 small nuclear ribonucleoprotein 70 kDa	0.7381	0.8952	Q09584	14.5598	14.5079	14.9559	14.8818	14.6908	14.6757
1628	-0.0887	14.2724	0.2046	0.0757	nonDE	nonDE	hira-1	Q09589	hira-1	Protein HIRA	0.6244	0.8401	Q09589	14.2659	14.5721	14.2356	14.2003	14.4236	14.1836
1629	-0.163	14.4352	0.2625	0.0973	nonDE	nonDE	emb-8	Q09590	emb-8	NADPH--cytochrome P450 reductase	0.5464	0.7992	Q09590	14.118	14.8673	14.3626	14.2652	14.0881	14.5055
1630	0.1272	15.2775	0.2963	0.1116	nonDE	nonDE	mix-1	Q09591	mix-1	Mitotic chromosome and X-chromosome-associated protein mix-1	0.5055	0.7734	Q09591	15.1625	15.3426	15.2024	15.272	15.5334	15.2836
1631	-0.441	13.5459	1.4297	0.6385	nonDE	nonDE	M106.2	Q09592	M106.2	Regulatory protein zeste	0.0372	0.2299	Q09592	13.7812	13.8763	13.7942	13.2174	13.7153	13.1961
1632	-0.4435	15.7736	1.0166	0.4389	nonDE	nonDE	cdl-1	Q09599	cdl-1	Histone RNA hairpin-binding protein	0.0963	0.364	Q09599	16.0424	16.1475	15.9811	15.6025	16.0326	15.2054
1633	-0.0032	12.727	0.0062	0.002	nonDE	nonDE	vps-11	Q09600	vps-11	Vacuolar protein sorting-associated protein 11 homolog	0.9859	0.9955	Q09600	12.5746	12.9196	12.6586	12.7108	12.5633	12.8692
1634	-0.1327	14.7729	0.2994	0.1124	nonDE	nonDE	npp-19	Q09601	npp-19	Nucleoporin NUP35	0.5019	0.7719	Q09601	14.8253	15.361	14.87	14.8477	14.8	15.0104
1635	-0.7849	14.3496	1.4667	0.6591	nonDE	nonDE	ech-4	Q09603	ech-4	ACB domain-containing protein	0.0341	0.2192	Q09603	14.8277	14.9698	14.4875	14.1752	13.8434	13.9118
1636	-0.1994	15.0567	0.3607	0.1356	nonDE	nonDE	gst-36	Q09607	gst-36	Probable glutathione S-transferase gst-36	0.4358	0.7317	Q09607	15.1677	14.918	15.2482	15.0635	14.7348	14.9375
1637	0.1887	19.2314	0.2009	0.0737	nonDE	nonDE	puf-12	Q09622	puf-12	Pumilio domain-containing protein 12	0.6297	0.8439	Q09622	18.8075	19.0529	19.6302	19.1511	19.4269	19.4786
1638	-0.4745	14.4057	0.6457	0.2528	nonDE	nonDE	ZK673.2	Q09629	ZK673.2	Probable adenylate kinase isoenzyme ZK673.2	0.2261	0.5587	Q09629	14.9593	14.8343	13.6706	14.2597	13.9484	13.8326
1639	-0.2937	13.9272	0.711	0.2815	nonDE	nonDE	ZK1128.1	Q09644	ZK1128.1	Protein arginine methyltransferase NDUFAF7 homolog, mitochondrial	0.1945	0.5231	Q09644	14.1105	13.9108	14.0772	14.0439	13.8576	13.3159
1640		12.8522			nonDE	nonDE	gstk-1	Q09652	gstk-1	Glutathione S-transferase kappa 1			Q09652	12.7547	12.6326	13.1693	0	0	0
1641	-0.3312	16.8278	0.9904	0.4244	nonDE	nonDE	ZK1320.9	Q09657	ZK1320.9	Acetyl-CoA hydrolase	0.1022	0.3764	Q09657	16.926	17.0896	16.8998	16.8555	16.6899	16.3764
1642	-0.1124	13.2693	0.2778	0.1017	nonDE	nonDE	cyp-44A1	Q09660	cyp-44A1	Probable cytochrome P450 CYP44	0.5275	0.7913	Q09660	13.4007	13.1811	13.4781	13.1096	13.3786	13.2346
1643	0.0188	15.8779	0.0275	0.0081	nonDE	nonDE	C53C9.2	Q09936	C53C9.2	Uncharacterized protein C53C9.2	0.9387	0.9814	Q09936	15.7341	16.3434	15.7331	15.6591	15.8739	16.334
1644	0.4021	13.6281	0.961	0.4125	nonDE	nonDE	C18A3.3	Q09958	C18A3.3	Probable rRNA-processing protein EBP2 homolog	0.1094	0.3868	Q09958	13.6149	13.4127	13.5131	13.9361	14.1648	13.6461
1645	-0.2127	16.3047	0.473	0.1827	nonDE	nonDE	C17G10.1	Q09973	C17G10.1	uS12 prolyl 3-hydroxylase	0.3365	0.6566	Q09973	16.5276	16.3055	16.547	16.2502	16.4347	16.0571
1646	0.6154	12.8533	0.772	0.3133	nonDE	nonDE	lys-8	Q09975	lys-8	LYSozyme	0.169	0.486	Q09975	12.8561	12.4634	12.2711	12.7249	12.5574	14.1544
1647	-0.063	16.0905	0.1054	0.0369	nonDE	nonDE	dhs-6	Q09979	dhs-6	SCP2 domain-containing protein	0.7844	0.9186	Q09979	16.1733	16.154	15.9982	16.0084	16.0408	16.087
1648	0.6309	14.2474	1.7016	0.7922	nonDE	nonDE	ani-2	Q09994	ani-2	Anillin-like protein 2	0.0199	0.1614	Q09994	13.9613	14.2592	13.8591	14.4252	15.1336	14.4136
1649	0.0072	18.4959	0.009	0.0032	nonDE	nonDE	lars-1	Q09996	lars-1	Leucine--tRNA ligase	0.9794	0.9927	Q09996	18.3585	18.321	19.077	18.4594	18.9146	18.4041
1650	0.0584	15.9942	0.1474	0.0566	nonDE	nonDE	nsf-1	Q09EE7	nsf-1	Vesicle-fusing ATPase	0.7121	0.8777	Q09EE7	15.8866	16.0727	15.9205	16.0763	15.9704	16.0085
1651	-0.0683	15.0576	0.103	0.0369	nonDE	nonDE	tax-6	Q0G819	tax-6	Serine/threonine-protein phosphatase 2B catalytic subunit	0.7888	0.9186	Q0G819	14.5311	15.0723	14.7975	14.785	14.3247	15.0862
1652	0.0334	14.6369	0.0667	0.023	nonDE	nonDE	ugt-23	Q0G821	ugt-23	UDP-glucuronosyltransferase	0.8576	0.9485	Q0G821	14.6113	14.5078	14.6242	14.7137	14.4527	14.6772
1653	-0.0668	14.7781	0.1286	0.0464	nonDE	nonDE	M106.3	Q0G839	M106.3	Prostaglandin reductase 2	0.7438	0.8987	Q0G839	14.7477	15.2264	14.7254	14.6373	14.9142	14.9477
1654	-0.2027	13.243	0.363	0.1374	nonDE	nonDE	gpcp-2	Q10003	gpcp-2	Putative glycerophosphocholine phosphodiesterase GPCPD1 homolog 2	0.4336	0.7287	Q10003	12.968	13.9225	13.2554	13.0988	13.2012	13.2378
1655	0.574	13.6821	0.3215	0.1209	nonDE	nonDE	T25E4.1	Q10014	T25E4.1	Uncharacterized protein T25E4.1	0.477	0.757	Q10014	0	0	13.0544	13.0246	13.094	14.7665
1656	0.2415	13.0079	0.2656	0.099	nonDE	nonDE	rsp-5	Q10021	rsp-5	Probable splicing factor, arginine/serine-rich 5	0.5425	0.7961	Q10021	12.6188	13.3006	12.102	12.721	13.1737	12.8512
1657	-0.3205	15.6431	0.7928	0.325	nonDE	nonDE	gars-1	Q10039	gars-1	Glycine--tRNA ligase	0.1612	0.4732	Q10039	15.929	15.6019	15.7663	15.6223	15.4006	15.3128
1658	-0.0045	15.0008	0.0069	0.0023	nonDE	nonDE	unc-50	Q10045	unc-50	Protein unc-50	0.9842	0.9946	Q10045	15.0699	15.257	14.6951	14.9999	14.8495	15.1591
1659	0.3276	14.8449	0.9797	0.4206	nonDE	nonDE	T10F2.2	Q10050	T10F2.2	Mitochondrial ornithine transporter 1	0.1048	0.3797	Q10050	14.8564	14.4838	14.6657	15.0709	15.0484	14.8694
1660	-0.0884	15.012	0.1736	0.0641	nonDE	nonDE	prp-19	Q10051	prp-19	Pre-mRNA-processing factor 19	0.6705	0.8627	Q10051	14.8881	15.1055	14.8541	14.8235	14.7296	15.0296
1661	0.151	14.851	0.3222	0.1209	nonDE	nonDE	F52C9.3	Q10123	F52C9.3	Uncharacterized protein F52C9.3	0.4762	0.757	Q10123	14.9071	15.0605	14.7833	14.8781	15.2607	15.0652
1662	-0.0037	14.6995	0.0033	0.0011	nonDE	nonDE	pqe-1	Q10124	pqe-1	Putative RNA exonuclease pqe-1	0.9925	0.9975	Q10124	15.0059	14.7957	14.4382	13.9512	14.56	15.7178
1663	-0.4634	13.3092	1.6225	0.7481	nonDE	nonDE	mrps-16	Q10129	mrps-16	Small ribosomal subunit protein bS16m	0.0239	0.1786	Q10129	13.4932	13.7008	13.53	13.0522	13.1512	13.1303
1664	0.0883	20.3382	0.1257	0.0456	nonDE	nonDE	F46H5.3	Q10454	F46H5.3	Probable arginine kinase F46H5.3	0.7487	0.9003	Q10454	20.1368	20.2634	19.8809	20.2691	19.94	20.3369
1665	-0.0188	13.1814	0.0396	0.0131	nonDE	nonDE	dpy-18	Q10576	dpy-18	Prolyl 4-hydroxylase subunit alpha-1	0.9128	0.9703	Q10576	13.1042	13.2218	13.2789	13.3376	13.071	13.14
1666	0.0777	16.2982	0.2063	0.0761	nonDE	nonDE	rpb-2	Q10578	rpb-2	DNA-directed RNA polymerase II subunit RPB2	0.6219	0.8392	Q10578	16.2904	16.2558	16.3157	16.3659	16.2869	16.4423
1667	-0.5761	14.0461	1.7229	0.8007	nonDE	nonDE	cyb-1	Q10653	cyb-1	G2/mitotic-specific cyclin-B1	0.0189	0.1582	Q10653	14.3777	14.5124	14.2966	14.1579	13.6278	13.6725
1668	0.4883	14.8992	0.4201	0.1593	nonDE	nonDE	tpi-1	Q10657	tpi-1	Triosephosphate isomerase	0.3801	0.693	Q10657	14.3047	14.3329	14.285	15.1438	14.7129	14.5309
1669	-0.1794	18.9427	0.2104	0.0773	nonDE	nonDE	icl-1	Q10663	icl-1	Bifunctional glyoxylate cycle protein	0.616	0.837	Q10663	18.771	19.1221	18.7442	18.6864	18.1595	19.2534
1670	-0.3609	15.1292	0.9951	0.4269	nonDE	nonDE	mek-2	Q10664	mek-2	Dual specificity mitogen-activated protein kinase kinase mek-2	0.1011	0.3742	Q10664	15.4294	15.5576	15.2595	15.4132	14.8856	14.8649
1671	0.4578	13.4195	1.8428	0.8712	nonDE	nonDE	rnp-1	Q10667	rnp-1	RNA-binding protein rnp-1	0.0144	0.1345	Q10667	13.1863	13.2098	13.3425	13.6725	13.7348	13.7046
1672	-0.0659	15.1807	0.0805	0.0273	nonDE	nonDE	glt-1	Q10901	glt-1	Excitatory amino acid transporter	0.8307	0.939	Q10901	15.1953	14.7075	15.2969	15.4984	15.2188	14.2849
1673	0.5291	17.0801	1.5337	0.6944	nonDE	nonDE	B0252.5	Q10918	B0252.5	Uncharacterized protein B0252.5	0.0293	0.2021	Q10918	17.2523	16.5513	16.8023	17.539	17.3781	17.2763
1674	0.2097	15.9538	0.3302	0.1247	nonDE	nonDE	arf-1.2	Q10943	arf-1.2	ADP-ribosylation factor 1-like 2	0.4675	0.7503	Q10943	15.9532	15.1287	15.9955	16.2049	15.9324	15.569
1675	-0.9078	13.4182	2.5279	1.3154	nonDE	nonDE	B0361.2/B0361.1	Q10946	B0361.2/B0361.1	CWF19-like protein 2 homolog	0.003	0.0484	Q10946	14.0698	13.6468	13.8715	12.6917	13.2044	12.9688
1676	1.1265	13.2345	2.3266	1.1594	upReg	nonDE	psd-1	Q10949	psd-1	Phosphatidylserine decarboxylase proenzyme, mitochondrial	0.0047	0.0693	Q10949	0	0	12.2401	13.1345	13.5865	13.3789
1677	-0.2283	13.7939	0.5191	0.1977	nonDE	nonDE	B0361.6	Q10950	B0361.6	Putative methyltransferase B0361.6	0.3026	0.6343	Q10950	14.0181	13.8657	14.0006	13.9745	13.4358	13.7891
1678	0.0511	15.401	0.0791	0.0268	nonDE	nonDE	pdi-6	Q11067	pdi-6	Protein disulfide-isomerase A6 homolog	0.8334	0.9402	Q11067	15.2189	15.5372	15.115	15.4699	15.2198	15.3347
1679	0.2751	16.1261	0.7975	0.3272	nonDE	nonDE	B0416.5	Q11073	B0416.5	Uncharacterized protein B0416.5	0.1594	0.4708	Q11073	15.9893	15.909	16.0194	16.1138	16.1566	16.4724
1680	-0.4001	14.2007	1.1806	0.5212	nonDE	nonDE	lin-13	Q11107	lin-13	Zinc finger protein lin-13	0.066	0.3012	Q11107	14.4251	14.4277	14.3831	14.0492	14.2312	13.7552
1681	0.6275	14.5924	0.5059	0.1936	nonDE	nonDE	lmp-1	Q11117	lmp-1	LAMP family protein lmp-1	0.3119	0.6403	Q11117	0	13.9002	0	14.696	14.1913	14.6958
1682		12.9767			nonDE	nonDE	cht-1	Q11174	cht-1	Probable endochitinase			Q11174	0	0	0	0	12.5647	0
1683	0.5077	13.5081	0.591	0.2271	nonDE	nonDE	unc-78	Q11176	unc-78	Actin-interacting protein 1	0.2564	0.5928	Q11176	12.9078	13.437	12.7767	13.3593	13.1329	14.1524
1684	0.1947	15.2041	0.3719	0.1415	nonDE	nonDE	txdc-9	Q11183	txdc-9	Thioredoxin domain-containing protein 9	0.4247	0.7219	Q11183	14.9317	15.4693	15.2905	15.5895	15.5902	15.096
1685	-0.6277	15.2827	1.3478	0.606	nonDE	nonDE	popl-1	Q11188	popl-1	Ribonucleases P/MRP protein subunit popl-1	0.0449	0.2477	Q11188	16.045	14.9699	15.7282	15.2041	15.0845	14.5714
1686	-0.4979	13.947	1.4423	0.6463	nonDE	nonDE	mrps-17	Q11189	mrps-17	Small ribosomal subunit protein uS17m	0.0361	0.2258	Q11189	14.3989	14.2665	14.1489	13.7512	13.8486	13.7206
1687	-0.4035	15.0324	0.9861	0.4225	nonDE	nonDE	let-721	Q11190	let-721	Electron transfer flavoprotein-ubiquinone oxidoreductase, mitochondrial	0.1033	0.378	Q11190	15.3105	15.3242	15.0867	14.9838	14.6545	14.8727
1688	-0.4227	14.3884	1.088	0.4747	nonDE	nonDE	sor-3	Q11193	sor-3	Sop-2-related protein 3	0.0817	0.3352	Q11193	14.5215	14.4266	14.767	14.2636	13.7799	14.4036
1689	0.6381	17.1209	0.4663	0.1801	nonDE	nonDE	sodh-1	Q17334	sodh-1	Alcohol dehydrogenase 1	0.3417	0.6605	Q17334	16.3966	16.6606	16.308	17.4144	16.4227	17.4424
1690	0.4116	13.8673	0.5208	0.1984	nonDE	nonDE	H24K24.3	Q17335	H24K24.3	Alcohol dehydrogenase class-3	0.3014	0.6333	Q17335	13.4399	13.5703	13.5496	14.1152	13.7329	13.9466
1691	-0.0102	14.8984	0.0155	0.0047	nonDE	nonDE	let-858	Q17336	let-858	Pre-mRNA-splicing factor CWC22 homolog	0.965	0.9893	Q17336	14.8426	14.7018	15.0487	15.0253	14.9109	14.6265
1692	0.5948	15.0506	1.0909	0.4754	nonDE	nonDE	gld-1	Q17339	gld-1	Female germline-specific tumor suppressor gld-1	0.0811	0.3347	Q17339	14.6831	15.587	14.5542	15.3503	16.016	15.2425
1693	0.2757	16.9936	0.6652	0.2622	nonDE	nonDE	unc-44	Q17343	unc-44	AO13 ankyrin	0.2162	0.5468	Q17343	16.467	17.1043	16.6384	17.1264	16.8154	17.095
1694	0.0416	13.7466	0.0708	0.0245	nonDE	nonDE	ccf-1	Q17345	ccf-1	CCR4-NOT transcription complex subunit 7	0.8496	0.9452	Q17345	13.959	13.842	13.6022	13.6241	13.7707	14.1333
1695	0.2368	14.6082	0.4799	0.1838	nonDE	nonDE	snr-1	Q17348	snr-1	Small nuclear ribonucleoprotein Sm D3	0.3312	0.655	Q17348	14.33	14.7063	14.441	14.9589	14.7997	14.4292
1696	0.1816	15.4505	0.462	0.1781	nonDE	nonDE	usp-14	Q17361	usp-14	Ubiquitin carboxyl-terminal hydrolase 14	0.3451	0.6635	Q17361	15.1098	15.5191	15.3709	15.3629	15.6736	15.5082
1697	0.1919	16.0232	0.4865	0.1869	nonDE	nonDE	cul-1	Q17389	cul-1	Cullin-1	0.3262	0.6503	Q17389	16.0842	15.835	16.0868	16.1963	16.2077	16.1778
1698	-0.0276	14.3444	0.0517	0.0158	nonDE	nonDE	cul-2	Q17390	cul-2	Cullin-2	0.8877	0.9642	Q17390	14.113	14.4918	14.4572	14.3998	14.5365	14.0429
1699	0.1674	14.0855	0.385	0.1466	nonDE	nonDE	cul-3	Q17391	cul-3	Cullin-3	0.4121	0.7135	Q17391	13.8722	14.0359	14.2491	14.115	14.118	14.4264
1700	-0.038	14.802	0.0684	0.024	nonDE	nonDE	lin-24	Q17410	lin-24	CABIT domain-containing protein	0.8544	0.9463	Q17410	14.5481	14.9614	14.848	14.6169	14.6734	14.9531
1701	-0.2307	15.2992	0.4391	0.167	nonDE	nonDE	B0024.11	Q17426	B0024.11	Putative pseudouridine synthase B0024.11	0.3639	0.6807	Q17426	15.8369	15.2949	15.2265	15.4717	15.1443	15.0501
1702	0.14	16.581	0.3682	0.1391	nonDE	nonDE	sart-3	Q17430	sart-3	Nuclear RNA-binding protein sart-3	0.4284	0.7259	Q17430	16.4143	16.41	16.5536	16.6212	16.6143	16.5623
1703	-0.3848	13.6975	0.5409	0.2069	nonDE	nonDE	leo-1	Q17431	leo-1	RNA polymerase-associated protein LEO1	0.2878	0.6211	Q17431	13.5479	14.3082	13.6913	14.0702	13.6082	12.7144
1704	-0.7464	15.337	2.3146	1.1537	nonDE	nonDE	B0035.3	Q17432	B0035.3	Macro domain-containing protein	0.0048	0.0702	Q17432	15.7103	15.8318	15.6437	15.2051	15.1799	14.5614
1705	0.3818	15.0484	0.6718	0.2656	nonDE	nonDE	hacl-1	Q17475	hacl-1	2-hydroxyacyl-CoA lyase 1	0.2129	0.5425	Q17475	14.6564	14.6652	14.633	15.128	14.9633	15.0088
1706	-1.2437	13.5636	4.8781	2.878	downReg	downReg	B0334.5	Q17477	B0334.5	UPF0551 protein C8orf38-like protein, mitochondrial	0	0.0013	Q17477	14.4527	14.2274	14.3039	12.9586	13.1285	13.1659
1707	-0.0845	14.1711	0.0837	0.0289	nonDE	nonDE	unc-44	Q17489	unc-44	Trans-sialidase	0.8248	0.9355	Q17489	13.9361	15.0018	13.739	14.3101	13.9631	14.1503
1708	-0.1685	15.4951	0.4413	0.1674	nonDE	nonDE	B0395.3	Q17499	B0395.3	Choline/carnitine acyltransferase domain-containing protein	0.362	0.6801	Q17499	15.7635	15.3979	15.6997	15.4829	15.4384	15.4345
1709	-0.0311	15.2139	0.0408	0.0131	nonDE	nonDE	rmd-3	Q17510	rmd-3	Regulator of microtubule dynamics protein 1	0.9103	0.9703	Q17510	15.639	15.1218	15.5735	15.0767	15.3579	15.8065
1710	0.2475	14.1879	0.3774	0.1434	nonDE	nonDE	nduf-11	Q17512	nduf-11	NADH-ubiquinone oxidoreductase subunit B14.7	0.4194	0.7188	Q17512	13.7523	13.8391	13.8814	14.2565	13.4834	14.4755
1711	-0.3725	14.2965	0.5759	0.2218	nonDE	nonDE	fask-1	Q17532	fask-1	RAP domain-containing protein	0.2655	0.6	Q17532	14.8171	13.856	14.7163	14.429	14.3022	13.5407
1712	-0.1801	15.6022	0.2854	0.1062	nonDE	nonDE	C01B10.8	Q17539	C01B10.8	Methyltransferase domain-containing protein	0.5184	0.7831	Q17539	15.7668	15.7748	15.775	15.7393	16.0393	14.9978
1713	0.1237	14.2876	0.2713	0.1014	nonDE	nonDE	cest-5.2	Q17542	cest-5.2	Carboxylesterase type B domain-containing protein	0.5354	0.7918	Q17542	14.3436	14.197	14.3126	14.4595	14.2403	14.5246
1714	0.2287	14.3051	0.3403	0.1296	nonDE	nonDE	C01B10.3	Q17543	C01B10.3	Endonuclease/exonuclease/phosphatase family protein	0.4567	0.7419	Q17543	14.4313	13.8385	13.8146	14.4863	14.4442	13.8399
1715	0.0081	13.9671	0.0117	0.0036	nonDE	nonDE	rml-4	Q17556	rml-4	NAD(P)-binding domain-containing protein	0.9735	0.9917	Q17556	13.7686	13.817	13.6924	13.9996	13.3746	13.9281
1716	0.6578	14.5847	2.189	1.0761	nonDE	nonDE	sco-1	Q17557	sco-1	Thioredoxin domain-containing protein	0.0065	0.0839	Q17557	14.0815	14.2931	14.3028	15.0722	14.8737	14.7047
1717	-1.1471	14.38	2.5517	1.3297	downReg	downReg	gtf-2f1	Q17558	gtf-2f1	Transcription initiation factor IIF subunit alpha	0.0028	0.0468	Q17558	15.3341	15.2207	14.8278	14.1475	14.2279	13.5658
1718	-0.1623	17.6585	0.2389	0.0853	nonDE	nonDE	aly-1	Q17561	aly-1	Chromatin target of PRMT1 protein C-terminal domain-containing protein	0.5769	0.8217	Q17561	17.5685	17.2659	18.2753	17.6835	17.5664	17.3731
1719	-0.2174	13.9414	0.544	0.2087	nonDE	nonDE	ddi-1	Q17569	ddi-1	Protein DDI1 homolog 1	0.2858	0.6184	Q17569	13.981	14.3042	13.9781	13.9153	13.7789	13.917
1720	1.2348	15.4368	1.7819	0.8346	upReg	nonDE	aqp-2	Q17571	aqp-2	Aquaporin-9	0.0165	0.1464	Q17571	14.687	14.0428	14.6768	15.4969	15.3942	16.2199
1721	0.4651	13.814	1.2772	0.5696	nonDE	nonDE	mtrr-1	Q17574	mtrr-1	Methionine synthase reductase	0.0528	0.2694	Q17574	13.4005	13.5333	13.5522	13.9172	13.8621	14.1018
1722	-0.0468	15.1236	0.0556	0.0181	nonDE	nonDE	acs-7	Q17577	acs-7	Acyl-CoA synthetase 7	0.8798	0.9591	Q17577	14.6306	15.3689	15.5018	14.9816	14.8632	15.516
1723	4.1506	15.9865	7.675	4.6606	upReg	upReg	mlt-2	Q17583	mlt-2	ANK_REP_REGION domain-containing protein	0	0	Q17583	0	12.8988	12.7755	17.051	17.0765	16.8358
1724	-0.3009	13.2969	0.6374	0.2497	nonDE	nonDE	nhr-17	Q17589	nhr-17	Nuclear Hormone Receptor family	0.2305	0.5628	Q17589	13.3845	13.1654	13.3771	13.2346	0	12.7815
1725	0.4001	14.4604	0.7193	0.2873	nonDE	nonDE	npp-14	Q17602	npp-14	Nuclear pore complex protein 14	0.1909	0.516	Q17602	13.8888	14.6707	0	14.4504	14.9131	14.6759
1726	-0.5647	14.9158	0.9598	0.4118	nonDE	nonDE	rpl-24.2	Q17606	rpl-24.2	Probable ribosome biogenesis protein RLP24	0.1097	0.3874	Q17606	15.3598	14.9648	15.248	14.8849	15.2261	13.7675
1727	0.1078	14.4109	0.1978	0.073	nonDE	nonDE	cel-1	Q17607	cel-1	mRNA-capping enzyme	0.6342	0.8453	Q17607	14.4502	14.0021	14.4315	14.6662	14.4888	14.0522
1728	0.7922	14.5567	2.7203	1.4329	nonDE	nonDE	arrd-25	Q17624	arrd-25	Arrestin C-terminal-like domain-containing protein	0.0019	0.0369	Q17624	14.1642	14.1118	13.8895	15.0299	14.5734	14.9387
1729	0.0222	16.3633	0.0172	0.0047	nonDE	nonDE	spch-1	Q17626	spch-1	SPerm CHromatin enriched	0.9612	0.9893	Q17626	17.2427	15.2197	16.566	16.657	16.1762	16.262
1730	-0.1359	15.2205	0.3134	0.1177	nonDE	nonDE	dis-3	Q17632	dis-3	Probable exosome complex exonuclease RRP44	0.4859	0.7626	Q17632	15.3911	15.3137	15.3016	15.3391	15.1123	15.1473
1731	0.196	15.2282	0.2773	0.1017	nonDE	nonDE	C05C12.5	Q17648	C05C12.5	Phosphoprotein	0.5281	0.7913	Q17648	15.8927	15.0477	14.5918	15.5151	15.5498	15.0552
1732	0.2593	12.5908	0.2164	0.0784	nonDE	nonDE	C06A6.4	Q17686	C06A6.4	N-acyl-aliphatic-L-amino acid amidohydrolase	0.6076	0.8348	Q17686	12.6892	11.9536	12.1102	12.607	12.4136	0
1733	0.0944	15.3925	0.1719	0.0637	nonDE	nonDE	mthf-1	Q17693	mthf-1	Probable methylenetetrahydrofolate reductase (NADPH)	0.6731	0.8636	Q17693	15.6203	15.172	15.2395	15.5383	15.6616	15.1151
1734	0.7201	14.5497	1.7109	0.7952	nonDE	nonDE	stdh-1	Q17703	stdh-1	Putative steroid dehydrogenase 1	0.0195	0.1603	Q17703	14.3295	13.6856	0	14.8861	14.7134	14.5834
1735	0.1899	15.3605	0.4626	0.1784	nonDE	nonDE	stdh-3	Q17704	stdh-3	Putative steroid dehydrogenase 3	0.3447	0.6631	Q17704	15.3197	14.8256	15.1955	15.1704	15.2752	15.4648
1736	0.5986	12.9633	1.6406	0.7609	nonDE	nonDE	C06E7.4	Q17732	C06E7.4	SH2 domain-containing protein	0.0229	0.1734	Q17732	12.7709	12.7746	12.5846	13.1449	13.4724	0
1737	0.1956	15.4405	0.4124	0.1571	nonDE	nonDE	ain-1	Q17740	ain-1	ALG-1 INteracting protein	0.3869	0.6964	Q17740	15.0572	15.6344	15.3511	15.4577	15.6255	15.5464
1738	0.1638	14.3234	0.4057	0.1543	nonDE	nonDE	ufl-1	Q17750	ufl-1	E3 UFM1-protein ligase 1 homolog	0.3929	0.701	Q17750	14.1178	14.4594	14.2487	14.3264	14.6079	14.3831
1739	-0.1552	16.9149	0.4104	0.1561	nonDE	nonDE	T25B9.9	Q17761	T25B9.9	6-phosphogluconate dehydrogenase, decarboxylating	0.3887	0.6981	Q17761	17.1063	17.1601	16.7948	16.9286	16.8833	16.7837
1740	-0.551	13.8931	0.8485	0.3527	nonDE	nonDE	atp-5	Q17763	atp-5	ATP synthase subunit d, mitochondrial	0.1417	0.4439	Q17763	13.859	14.6738	13.8017	13.6101	13.4926	13.5789
1741	0.2625	15.3531	0.2455	0.088	nonDE	nonDE	pdi-2	Q17770	pdi-2	Protein disulfide-isomerase 2	0.5682	0.8166	Q17770	14.6405	15.7532	14.7428	15.6357	14.7873	15.501
1742	-0.7003	13.5416	2.9251	1.5551	nonDE	nonDE	nhr-35	Q17771	nhr-35	Nuclear hormone receptor family member nhr-35	0.0012	0.0279	Q17771	14.0611	14.0014	13.9549	13.2753	13.1751	13.4661
1743	0.0759	14.8089	0.099	0.0352	nonDE	nonDE	nuc-1	Q17778	nuc-1	Deoxyribonuclease-2	0.7961	0.9222	Q17778	15.2491	14.4912	14.642	14.8044	15.2214	14.5843
1744	0.1854	13.6533	0.3371	0.1283	nonDE	nonDE	hgrs-1	Q17796	hgrs-1	Hepatocyte growth factor-regulated tyrosine kinase substrate	0.4601	0.7442	Q17796	13.5797	13.8664	13.7028	13.8138	13.9894	0
1745	-0.1857	14.5367	0.4183	0.1587	nonDE	nonDE	C08B6.8	Q17819	C08B6.8	Probable oligoribonuclease	0.3817	0.6939	Q17819	14.5382	14.6374	14.6283	14.5544	14.5721	14.1202
1746	0.0213	14.4714	0.0448	0.014	nonDE	nonDE	aos-1	Q17820	aos-1	SUMO-activating enzyme subunit aos-1	0.9019	0.9682	Q17820	14.511	14.2904	14.3683	14.5153	14.3266	14.3918
1747	-0.3203	12.9681	0.9875	0.423	nonDE	nonDE	C08F8.2	Q17828	C08F8.2	ATP-dependent RNA helicase SUV3 homolog, mitochondrial	0.1029	0.3775	Q17828	13.2535	13.2323	13.0804	12.9373	12.6501	13.018
1748	-0.1532	13.5003	0.4052	0.1543	nonDE	nonDE	C08F8.3	Q17829	C08F8.3	Uncharacterized protein	0.3934	0.701	Q17829	13.5972	13.8391	13.5966	13.3859	13.6554	13.5321
1749	-0.0117	18.7054	0.015	0.0047	nonDE	nonDE	vgln-1	Q17832	vgln-1	K Homology domain-containing protein	0.9661	0.9893	Q17832	18.6147	19.1579	18.6287	18.9796	19.1644	18.2222
1750	-0.0377	13.1634	0.0728	0.0248	nonDE	nonDE	pak-1	Q17850	pak-1	Serine/threonine-protein kinase pak-1	0.8456	0.9445	Q17850	13.033	13.0406	13.4409	13.1725	13.263	12.9658
1751	-0.4321	14.9578	0.8497	0.3534	nonDE	nonDE	C09B9.2	Q17852	C09B9.2	Transmembrane protein	0.1413	0.4432	Q17852	15.416	15.2353	15.1939	15.1274	14.5621	14.8594
1752	-0.19	15.3522	0.4785	0.1838	nonDE	nonDE	npp-23	Q17872	npp-23	WD_REPEATS_REGION domain-containing protein	0.3323	0.655	Q17872	15.529	15.6181	15.1463	15.3304	15.3194	15.0735
1753	-0.2418	14.6144	0.3593	0.1354	nonDE	nonDE	nuo-1	Q17880	nuo-1	NADH dehydrogenase [ubiquinone] flavoprotein 1, mitochondrial	0.4372	0.7322	Q17880	15.0274	14.5526	14.3477	14.3764	14.1807	14.6454
1754	0.0875	14.8746	0.1411	0.0525	nonDE	nonDE	fubl-1	Q17935	fubl-1	K Homology domain-containing protein	0.7226	0.8861	Q17935	14.6374	15.3653	14.52	14.8607	15.0163	14.9082
1755	0.1803	16.6142	0.4626	0.1784	nonDE	nonDE	akt-1	Q17941	akt-1	Serine/threonine-protein kinase akt-1	0.3446	0.6631	Q17941	16.6671	16.2917	16.6181	16.6393	16.6434	16.8351
1756	0.2344	14.3667	0.736	0.2958	nonDE	nonDE	dohh-1	Q17949	dohh-1	Deoxyhypusine hydroxylase	0.1837	0.5061	Q17949	14.3092	14.2259	14.1607	14.4001	14.6414	14.3575
1757	0.1495	13.711	0.2776	0.1017	nonDE	nonDE	C14A4.9	Q17956	C14A4.9	C6 domain-containing protein	0.5277	0.7913	Q17956	13.2536	13.6255	13.7849	13.9501	13.7565	13.4058
1758	0.1883	14.6694	0.377	0.1434	nonDE	nonDE	wdr-5.1	Q17963	wdr-5.1	WD repeat-containing protein wdr-5.1	0.4198	0.7188	Q17963	14.6567	14.3226	14.531	14.8397	14.5438	0
1759	0.4463	15.5717	0.5878	0.226	nonDE	nonDE	pdi-1	Q17967	pdi-1	Protein disulfide-isomerase 1	0.2583	0.5943	Q17967	14.9367	15.6097	14.9813	15.6356	15.2336	15.9974
1760	-0.254	13.3111	0.5269	0.2006	nonDE	nonDE	C14C10.2	Q17972	C14C10.2	ERAP1_C domain-containing protein	0.2972	0.6301	Q17972	13.9264	13.2474	13.6309	13.3658	13.2478	13.4289
1761	-1.1431	15.7264	4.4283	2.5601	downReg	downReg	mma-1	Q17974	mma-1	Leucine-rich PPR motif-containing protein, mitochondrial	0	0.0028	Q17974	16.3477	16.5285	16.2694	15.3146	15.2041	15.1976
1762	1.038	16.2742	1.8092	0.8524	upReg	nonDE	got-2.2	Q17994	got-2.2	Aspartate aminotransferase	0.0155	0.1405	Q17994	15.4462	15.6179	15.1548	16.4674	15.9655	16.8998
1763	0.3672	13.5318	1.0887	0.4747	nonDE	nonDE	flu-2	Q18026	flu-2	Kynureninase	0.0815	0.3352	Q18026	13.3023	12.9864	13.5448	13.5633	13.6952	13.6765
1764	0.2845	13.5088	0.6852	0.2713	nonDE	nonDE	prx-3	Q18028	prx-3	Peroxisomal assembly protein PEX3	0.2064	0.5354	Q18028	13.1225	13.4835	13.3857	13.488	13.5006	13.8566
1765	0.1301	14.6522	0.3264	0.1224	nonDE	nonDE	nnt-1	Q18031	nnt-1	proton-translocating NAD(P)(+) transhydrogenase	0.4717	0.7543	Q18031	14.7587	14.3533	14.6406	14.8075	14.622	14.7135
1766	0.4561	16.4442	0.621	0.2408	nonDE	nonDE	thoc-2	Q18033	thoc-2	THO complex subunit 2	0.2393	0.5744	Q18033	15.9443	15.7113	16.9146	16.5886	16.5533	16.7965
1767	-0.8709	13.4693	0.9431	0.4048	nonDE	nonDE	nfx-1	Q18034	nfx-1	Transcriptional repressor NF-X1 homolog	0.114	0.3937	Q18034	12.9169	14.4835	13.9049	12.4221	13.3729	0
1768	-0.6445	15.8325	2.0517	0.9851	nonDE	nonDE	C16A3.5	Q18036	C16A3.5	NADH dehydrogenase [ubiquinone] 1 beta subcomplex subunit 9	0.0089	0.1035	Q18036	16.2047	16.2011	15.9489	15.692	15.2708	15.4584
1769	-0.3776	14.6647	0.4031	0.1526	nonDE	nonDE	znf-622	Q18037	znf-622	C2H2-type domain-containing protein	0.3953	0.7036	Q18037	14.9554	15.462	13.9576	14.4652	14.363	0
1770	-0.5467	18.8278	1.3509	0.6076	nonDE	nonDE	let-716	Q18038	let-716	S1 motif domain-containing protein	0.0446	0.2468	Q18038	19.5253	18.7456	19.0297	18.6595	18.7731	18.2278
1771	0.0378	17.2621	0.0386	0.0131	nonDE	nonDE	oatr-1	Q18040	oatr-1	Probable ornithine aminotransferase, mitochondrial	0.9149	0.9703	Q18040	17.297	17.1415	16.9124	17.3894	16.8839	17.191
1772	0.2308	19.064	0.4869	0.1869	nonDE	nonDE	dim-1	Q18066	dim-1	Disorganized muscle protein 1	0.3259	0.6503	Q18066	18.6988	19.0388	18.8296	19.0867	18.8823	19.2906
1773	0.152	17.5511	0.1986	0.073	nonDE	nonDE	C18B2.3	Q18074	C18B2.3	Uncharacterized protein	0.633	0.8453	Q18074	17.3602	17.3582	17.779	17.2686	17.3855	18.2992
1774	-0.7035	14.5291	1.2168	0.5435	nonDE	nonDE	C18B2.4	Q18075	C18B2.4	GRAM domain-containing protein	0.0607	0.2861	Q18075	15.2823	14.8369	14.1303	14.1245	14.3896	13.6249
1775	0.2751	15.5241	0.5689	0.2207	nonDE	nonDE	tomm-40	Q18090	tomm-40	Mitochondrial import receptor subunit TOM40 homolog	0.2699	0.6016	Q18090	14.9367	15.5513	15.2725	15.6086	15.4654	15.5118
1776	0.2259	13.6445	0.5067	0.1936	nonDE	nonDE	C18E9.2	Q18093	C18E9.2	Translocation protein SEC62	0.3114	0.6403	Q18093	13.4603	13.8275	13.4976	14.0094	13.8013	13.6524
1777	0.2272	16.949	0.7032	0.2773	nonDE	nonDE	rpn-2	Q18115	rpn-2	26S proteasome non-ATPase regulatory subunit 1	0.198	0.5281	Q18115	16.7326	16.7777	16.8378	17.1171	16.8821	17.0304
1778	0.4845	13.824	1.3885	0.6179	nonDE	nonDE	C25A11.2	Q18140	C25A11.2	BTB domain-containing protein	0.0409	0.241	Q18140	13.4486	13.3671	13.4473	14.0418	13.48	14.195
1779	0.4513	14.0873	1.0589	0.4595	nonDE	nonDE	cht-3	Q18143	cht-3	Chitinase-like protein C25A8.4	0.0873	0.3471	Q18143	13.5514	13.7191	13.8636	14.1181	14.0788	14.2912
1780	0.3203	13.6232	0.4232	0.1611	nonDE	nonDE	dpyd-1	Q18164	dpyd-1	Dihydropyrimidine dehydrogenase [NADP(+)]	0.3774	0.6901	Q18164	13.1714	13.4662	13.1203	13.6502	13.4746	13.5942
1781	0.4533	14.4582	1.6821	0.785	nonDE	nonDE	eif-2d	Q18186	eif-2d	SUI1 domain-containing protein	0.0208	0.1641	Q18186	14.326	14.222	14.1213	14.6768	14.7519	14.6007
1782	-0.104	15.7682	0.0437	0.0137	nonDE	nonDE	C26B2.2	Q18193	C26B2.2	Membrane-associated kinase regulator	0.9043	0.969	Q18193	16.4555	15.4864	15.7908	16.4045	14.7865	16.2297
1783	-0.5505	13.6465	1.0513	0.4569	nonDE	nonDE	C26B9.6	Q18199	C26B9.6	RING-type domain-containing protein	0.0889	0.3492	Q18199	14.4698	13.6721	13.6881	13.2228	13.5629	0
1784	-0.3875	16.0704	0.9636	0.4146	nonDE	nonDE	ran-3	Q18211	ran-3	Regulator of chromosome condensation	0.1088	0.385	Q18211	16.1317	16.0485	16.4489	16.0286	15.9325	15.5054
1785	0.1815	17.2695	0.5621	0.2186	nonDE	nonDE	hel-1	Q18212	hel-1	Spliceosome RNA helicase DDX39B homolog	0.2741	0.6045	Q18212	17.2035	17.088	17.1276	17.3384	17.3156	17.3097
1786	-0.475	12.6212	1.6488	0.765	nonDE	nonDE	mmab-1	Q18218	mmab-1	Cobalamin adenosyltransferase-like domain-containing protein	0.0224	0.1718	Q18218	12.9519	13.048	12.7751	12.3796	12.4836	12.4871
1787	-0.0329	14.5446	0.0504	0.0155	nonDE	nonDE	ntl-9	Q18224	ntl-9	CCR4-NOT transcription complex subunit 9	0.8905	0.9648	Q18224	14.4292	15.1261	14.3279	14.6791	14.7163	14.3892
1788	0.9012	21.0045	1.1245	0.4939	nonDE	nonDE	rps-30	Q18231	rps-30	Ubiquitin-like domain-containing protein	0.0751	0.3207	Q18231	20.8898	20.0274	20.8302	21.1987	21.2434	22.0087
1789	0.2384	12.6243	0.4477	0.1698	nonDE	nonDE	smc-5	Q18237	smc-5	Structural maintenance of chromosomes protein 5	0.3567	0.6764	Q18237	12.4951	12.8235	12.5695	12.4273	12.7814	13.3946
1790	-0.4089	13.2757	0.6704	0.2651	nonDE	nonDE	dsh-2	Q18239	dsh-2	DiSHevelled related	0.2136	0.5431	Q18239	13.1973	13.3198	13.8783	12.8251	12.5449	13.7989
1791	-0.3267	14.349	0.9458	0.4053	nonDE	nonDE	rad-26	Q18241	rad-26	Helicase ARIP4	0.1133	0.3933	Q18241	14.4209	14.5367	14.6182	13.9814	14.4463	14.1681
1792	0.9551	14.7215	2.6213	1.3682	nonDE	nonDE	C27B7.5	Q18244	C27B7.5	CCHC-type domain-containing protein	0.0024	0.0428	Q18244	14.2516	14.7448	13.9867	15.3053	15.2911	15.252
1793	-0.1628	13.0159	0.1899	0.0692	nonDE	nonDE	rap-1	Q18246	rap-1	Ras-related protein Rap-1	0.6459	0.8526	Q18246	13.2855	12.6127	13.1541	13.1572	12.8376	12.5692
1794	-0.4609	13.9945	1.3614	0.6132	nonDE	nonDE	C27F2.4	Q18257	C27F2.4	Methyltransferase BUD23	0.0435	0.2437	Q18257	14.1105	14.3586	14.4183	14.1508	13.5888	13.7652
1795	-0.2063	13.4122	0.2886	0.1073	nonDE	nonDE	vps-22	Q18258	vps-22	Vacuolar-sorting protein SNF8	0.5146	0.7811	Q18258	13.5953	13.9944	13.6151	13.3515	13.1076	14.127
1796	0.1552	13.2645	0.2202	0.0788	nonDE	nonDE	sec-15	Q18286	sec-15	Exocyst complex component 6	0.6022	0.8341	Q18286	0	13.2666	0	13.4325	13.1802	13.6526
1797	-0.119	15.3808	0.1712	0.0635	nonDE	nonDE	C29F5.1	Q18310	C29F5.1	START domain-containing protein	0.6743	0.8641	Q18310	15.8114	14.8571	15.7682	15.6087	15.2463	15.2249
1798	0.2483	15.4134	0.4866	0.1869	nonDE	nonDE	C29H12.2	Q18315	C29H12.2	Sugar phosphate transporter domain-containing protein	0.3261	0.6503	Q18315	15.4477	15.4812	15.38	15.2356	15.9111	15.9071
1799	1.5763	17.5722	1.1506	0.5104	nonDE	nonDE	rars-2	Q18316	rars-2	arginine--tRNA ligase	0.0707	0.3087	Q18316	16.3345	16.5039	17.7137	18.1265	17.4698	19.6847
1800	0.1024	15.7183	0.197	0.0726	nonDE	nonDE	rbmx-2	Q18318	rbmx-2	RRM domain-containing protein	0.6354	0.8462	Q18318	15.9797	15.5129	15.51	15.7751	15.5912	15.9436
1801	-0.1689	15.269	0.2103	0.0773	nonDE	nonDE	hil-1	Q18336	hil-1	Histone H1.X	0.6162	0.837	Q18336	15.0964	15.422	15.3298	14.932	14.998	15.4114
1802	0.4708	14.194	1.6337	0.7561	nonDE	nonDE	C31H1.1	Q18340	C31H1.1	DUF148 domain-containing protein	0.0232	0.1754	Q18340	14.0372	13.909	14.0639	14.4936	14.3508	14.5781
1803	-2.3361	14.6706	4.7671	2.807	downReg	downReg	C33A12.1	Q18359	C33A12.1	Probable NADH dehydrogenase [ubiquinone] 1 alpha subcomplex subunit 5	0	0.0016	Q18359	15.6807	16.3013	15.7898	13.3406	13.6221	13.8006
1804	-0.253	15.2914	0.51	0.1938	nonDE	nonDE	C33F10.12	Q18390	C33F10.12	Phosphate carrier protein, mitochondrial	0.309	0.6401	Q18390	15.3494	15.5704	15.5658	14.8613	15.1445	15.7208
1805	-0.57	13.6344	1.1781	0.5204	nonDE	nonDE	tag-322	Q18407	tag-322	Uncharacterized protein	0.0664	0.3018	Q18407	14.0468	13.6473	13.7722	0	0	13.2521
1806	-0.8117	13.5501	2.0644	0.9945	nonDE	nonDE	rsp-6	Q18409	rsp-6	Probable splicing factor, arginine/serine-rich 6	0.0086	0.1013	Q18409	14.139	13.3989	13.9701	12.7879	13.3239	12.9612
1807	-0.4849	13.3375	1.6623	0.7717	nonDE	nonDE	zgpa-1	Q18418	zgpa-1	Zinc finger CCCH-type with G patch domain-containing protein	0.0218	0.1691	Q18418	13.7241	13.5867	13.5897	13.3509	13.2482	12.8468
1808	0.1158	13.4574	0.1512	0.0573	nonDE	nonDE	C34D4.4	Q18449	C34D4.4	Uncharacterized Golgi apparatus membrane protein-like protein C34D4.4	0.706	0.8765	Q18449	14.0285	13.1651	13.1128	13.3766	13.2584	14.0188
1809	1.381	13.0781	2.3174	1.1542	upReg	nonDE	rsd-3	Q18453	rsd-3	ENTH domain-containing protein	0.0048	0.0701	Q18453	0	12.1254	0	13.7063	13.6467	13.1664
1810	0.5254	16.349	1.7239	0.8007	nonDE	nonDE	C35A5.8	Q18476	C35A5.8	Importin N-terminal domain-containing protein	0.0189	0.1582	Q18476	15.986	16.0105	16.2678	16.4828	16.6476	16.7102
1811	-0.4007	14.192	1.478	0.6657	nonDE	nonDE	coq-8	Q18486	coq-8	Atypical kinase coq-8, mitochondrial	0.0333	0.2159	Q18486	14.5926	14.4525	14.3703	13.9825	14.2186	14.0123
1812	0.6427	15.0807	1.1737	0.5183	nonDE	nonDE	C36A4.4	Q18493	C36A4.4	Probable UDP-N-acetylglucosamine pyrophosphorylase	0.067	0.3032	Q18493	14.1737	14.8181	14.5756	15.2858	14.9874	15.2223
1813	0.0261	15.4448	0.0426	0.0133	nonDE	nonDE	maph-1.3	Q18494	maph-1.3	Microtubule-associated protein futsch	0.9066	0.9697	Q18494	15.2209	15.742	15.2656	15.48	15.5779	15.2488
1814	0.1643	15.5585	0.2595	0.0954	nonDE	nonDE	acs-19	Q18496	acs-19	Acetyl-coenzyme A synthetase	0.5502	0.8029	Q18496	15.8393	15.0332	15.3108	15.7259	15.1476	15.8029
1815	0.3877	16.1977	0.9994	0.4286	nonDE	nonDE	mel-28	Q18508	mel-28	Protein mel-28	0.1001	0.3728	Q18508	16.2403	15.8249	16.0336	16.4159	16.5576	16.2883
1816	0.3158	16.2809	0.5013	0.1914	nonDE	nonDE	C39D10.7	Q18529	C39D10.7	Chitin-binding type-2 domain-containing protein	0.3153	0.6436	Q18529	15.7868	16.5285	15.9649	15.8124	16.3825	17.0327
1817	-0.2991	14.0653	0.7093	0.2811	nonDE	nonDE	prcc-1	Q18535	prcc-1	Proline-rich protein PRCC	0.1953	0.5235	Q18535	14.0024	14.6594	14.2698	14.0398	14.1566	13.8379
1818	0.1799	15.5745	0.357	0.1341	nonDE	nonDE	rfc-3	Q18547	rfc-3	Replication factor C subunit 3	0.4396	0.7344	Q18547	15.4472	15.9084	15.3587	15.6222	15.9561	15.6756
1819	-0.0522	15.8647	0.0739	0.025	nonDE	nonDE	ttbk-8.2	Q18553	ttbk-8.2	Protein kinase domain-containing protein	0.8435	0.9441	Q18553	16.4109	15.8079	15.4305	16.047	15.6811	15.7646
1820	-0.1202	15.2935	0.101	0.0361	nonDE	nonDE	pks-1	Q18559	pks-1	Fatty acid synthase	0.7925	0.9202	Q18559	15.239	0	15.4183	14.6653	15.5892	15.3708
1821	0.3097	14.2955	0.8747	0.3646	nonDE	nonDE	pmp-1	Q18597	pmp-1	ABC transporter domain-containing protein	0.1334	0.4319	Q18597	14.0163	14.0666	14.3373	14.3988	14.4079	14.5426
1822	0.4239	15.0915	1.1304	0.4987	nonDE	nonDE	pmp-2	Q18598	pmp-2	Peroxisomal Membrane Protein related	0.0741	0.3172	Q18598	14.9006	14.6429	15.0877	15.0024	15.2644	15.636
1823	-0.542	19.8195	1.3879	0.6179	nonDE	nonDE	acer-1	Q18599	acer-1	Acetyl-CoA hydrolase	0.0409	0.241	Q18599	20.2089	19.9817	19.9605	19.8207	19.6332	19.0711
1824	-0.373	13.5106	0.5263	0.2006	nonDE	nonDE	C44B7.11	Q18600	C44B7.11	Putative endoplasmic reticulum metallopeptidase 1-B	0.2976	0.6301	Q18600	13.9408	13.8268	12.6478	13.2307	13.2234	12.8422
1825	0.3802	13.6253	0.3247	0.1217	nonDE	nonDE	lec-4	Q18625	lec-4	Galectin	0.4735	0.7556	Q18625	13.1696	13.196	13.0207	14.3231	12.9759	13.2277
1826	-0.2959	15.5872	0.4412	0.1674	nonDE	nonDE	dhs-18	Q18639	dhs-18	Hydroxysteroid dehydrogenase-like protein 2	0.3621	0.6801	Q18639	15.8349	15.631	16.1246	15.8793	15.8055	15.0181
1827	-0.5306	13.9894	1.2679	0.5633	nonDE	nonDE	C46A5.6	Q18650	C46A5.6	Uncharacterized protein	0.054	0.2733	Q18650	14.0605	14.8111	14.5255	14.0069	14.1336	13.665
1828	0.6457	13.5335	0.5257	0.2006	nonDE	nonDE	C46C2.2	Q18655	C46C2.2	Major facilitator superfamily (MFS) profile domain-containing protein	0.2981	0.6301	Q18655	0	0	13.1795	0	0	13.8252
1829	0.3786	13.0737	1.1249	0.4939	nonDE	nonDE	C47D12.2	Q18668	C47D12.2	Dymeclin	0.075	0.3207	Q18668	12.6738	12.6038	13.1532	13.2009	13.234	13.1316
1830	0.0787	14.9881	0.0757	0.0253	nonDE	nonDE	rrp-1	Q18674	rrp-1	Ribosomal RNA processing protein 1 homolog	0.84	0.9434	Q18674	14.8446	14.6309	15.589	14.9866	15.057	15.257
1831	-0.3926	16.3588	0.916	0.3887	nonDE	nonDE	sars-1	Q18678	sars-1	Probable serine--tRNA ligase, cytoplasmic	0.1214	0.4086	Q18678	16.6879	16.4491	16.7285	16.4241	16.2474	16.0162
1832	0.5035	12.8424	0.275	0.1017	nonDE	nonDE	pyp-1	Q18680	pyp-1	Inorganic pyrophosphatase 1	0.5309	0.7913	Q18680	0	12.2865	0	13.1323	12.6677	12.5698
1833	0.052	13.4034	0.1105	0.0386	nonDE	nonDE	C47E12.2	Q18683	C47E12.2	ADP/ATP translocase	0.7754	0.915	Q18683	13.4472	13.091	13.5248	13.4235	13.4081	13.3874
1834	0.1362	15.266	0.3104	0.1168	nonDE	nonDE	unc-112	Q18685	unc-112	Protein unc-112	0.4893	0.7642	Q18685	15.3512	14.8259	15.1533	15.4579	15.0941	15.1871
1835	0.0429	20.3863	0.1059	0.0369	nonDE	nonDE	daf-21	Q18688	daf-21	Heat shock protein 90	0.7836	0.9185	Q18688	20.3194	20.4676	20.4241	20.4625	20.4797	20.3977
1836	-1.9235	13.441	4.2876	2.4863	downReg	downReg	nuaf-1	Q18726	nuaf-1	Probable complex I intermediate-associated protein 30, mitochondrial	0.0001	0.0033	Q18726	14.341	14.6719	14.5968	12.2656	12.9605	0
1837	-0.2791	13.6763	0.5649	0.2196	nonDE	nonDE	C50F4.1	Q18739	C50F4.1	CHK kinase-like domain-containing protein	0.2723	0.6031	Q18739	14.0627	13.5296	13.8485	13.9686	13.0715	13.5634
1838	0.0481	13.0766	0.0319	0.01	nonDE	nonDE	snr-4	Q18786	snr-4	Probable small nuclear ribonucleoprotein Sm D2	0.9293	0.9772	Q18786	13.162	13.1791	12.4015	0	12.7582	13.1663
1839	0.0786	17.445	0.1859	0.0673	nonDE	nonDE	rpt-1	Q18787	rpt-1	26S proteasome regulatory subunit 7	0.6518	0.8565	Q18787	17.481	17.6089	17.2771	17.4853	17.6502	17.4674
1840	-0.1203	15.3923	0.3133	0.1177	nonDE	nonDE	bre-1	Q18801	bre-1	GDP-mannose 4,6 dehydratase 1	0.486	0.7626	Q18801	15.7504	15.3993	15.4063	15.433	15.3306	15.4317
1841	0.1535	14.4248	0.1984	0.073	nonDE	nonDE	asg-2	Q18803	asg-2	Probable ATP synthase subunit g 2, mitochondrial	0.6332	0.8453	Q18803	14.1371	14.0638	14.8971	14.6052	14.0685	14.8848
1842	0.1884	13.1619	0.3463	0.1312	nonDE	nonDE	C53B7.2	Q18805	C53B7.2	TIL domain-containing protein	0.4505	0.7393	Q18805	13.0324	13.1634	12.6805	13.2899	13.4298	12.7218
1843	0.0896	16.1899	0.216	0.0782	nonDE	nonDE	C53D6.7	Q18813	C53D6.7	Galectin	0.6082	0.8352	Q18813	16.3478	16.0216	16.2131	16.3549	16.1606	16.3357
1844	-0.2709	14.3345	0.9027	0.3806	nonDE	nonDE	ben-1	Q18817	ben-1	Tubulin beta chain	0.1251	0.4163	Q18817	14.4736	14.4229	14.4357	14.3512	14.1245	14.0437
1845	0.7707	15.9943	1.3635	0.6132	nonDE	nonDE	lam-2	Q18823	lam-2	Laminin-like protein lam-2	0.0433	0.2437	Q18823	15.415	15.7369	15.3966	15.7724	15.9957	17.0924
1846	0.1875	13.5926	0.5025	0.1917	nonDE	nonDE	rfc-1	Q18841	rfc-1	Replication factor C subunit 1	0.3144	0.6431	Q18841	13.4086	13.6333	13.6224	13.4766	13.9121	13.838
1847	-2.1672	14.1183	4.8888	2.878	downReg	downReg	C54G4.7	Q18852	C54G4.7	AB hydrolase-1 domain-containing protein	0	0.0013	Q18852	15.5722	14.6871	15.3765	13.5408	12.9564	12.6369
1848	0.1698	14.1199	0.3053	0.1145	nonDE	nonDE	cyc-1	Q18853	cyc-1	Cytochrome c domain-containing protein	0.4952	0.7682	Q18853	14.1616	13.5622	14.0399	13.8465	14.0693	14.3572
1849	0.0126	12.816	0.0161	0.0047	nonDE	nonDE	C54G4.9	Q18854	C54G4.9	RAP domain-containing protein	0.9635	0.9893	Q18854	0	0	12.8029	13.0033	12.6675	12.7757
1850	0.3334	18.603	0.8247	0.3388	nonDE	nonDE	sft-4	Q18864	sft-4	Surfeit locus protein 4 homolog	0.1497	0.4584	Q18864	18.4324	18.2453	18.6162	18.7405	18.6778	18.8759
1851	-0.3078	13.1441	0.7554	0.3052	nonDE	nonDE	C56A3.5	Q18877	C56A3.5	Leucine-rich repeat-containing protein	0.1756	0.4952	Q18877	13.4323	13.1934	0	13.174	12.8859	12.955
1852	0.1672	14.3245	0.2632	0.0978	nonDE	nonDE	cav-2	Q18879	cav-2	Caveolin-2	0.5456	0.7984	Q18879	14.0923	14.7185	14.0948	14.6879	13.9513	14.7681
1853	0.015	13.9276	0.0238	0.007	nonDE	nonDE	icd-1	Q18885	icd-1	Transcription factor BTF3 homolog	0.9466	0.9841	Q18885	13.4917	14.2539	13.8956	13.9934	13.8832	13.8096
1854	-0.11	15.8837	0.2333	0.0837	nonDE	nonDE	cgp-1	Q18905	cgp-1	GTP-binding protein cgp-1	0.5843	0.8247	Q18905	15.9729	16.0589	15.9997	15.8941	16.092	15.7155
1855	-0.0764	14.1989	0.1044	0.0369	nonDE	nonDE	Q18907	Q18907	Q18907	Cleavage stimulation factor	0.7863	0.9186	Q18907	14.5004	14.056	14.2223	14.1919	13.6216	14.7359
1856	-0.9348	14.596	1.7808	0.8346	nonDE	nonDE	cebp-1	Q18909	cebp-1	CCAAT/enhancer-binding protein homolog 1	0.0166	0.1464	Q18909	15.2841	14.9942	15.0468	13.5844	13.9839	14.9525
1857	0.2812	15.382	0.8798	0.3674	nonDE	nonDE	snap-1	Q18921	snap-1	Alpha-soluble NSF attachment protein	0.1319	0.4291	Q18921	15.3077	15.4596	15.0249	15.655	15.4696	15.5112
1858	0.3589	13.1571	0.6797	0.2703	nonDE	nonDE	cah-2	Q18932	cah-2	Putative carbonic anhydrase-like protein 2	0.2091	0.5367	Q18932	13.0625	12.4488	13.1916	13.3442	13.1756	0
1859	-0.0597	13.7021	0.1117	0.0386	nonDE	nonDE	prp-38	Q18942	prp-38	Pre-mRNA-splicing factor 38	0.7733	0.9149	Q18942	13.9421	14.0884	13.6387	13.8237	13.745	13.9214
1860	0.3319	18.0261	0.8018	0.3305	nonDE	nonDE	D1054.10	Q18943	D1054.10	DUF1525 domain-containing protein	0.1578	0.4672	Q18943	17.6639	17.9546	17.903	17.8821	18.0791	18.5562
1861	0.0707	17.4648	0.1545	0.0578	nonDE	nonDE	ule-3	Q18947	ule-3	Uterine Lumin Expressed/locailized	0.7007	0.8753	Q18947	17.3279	17.3981	17.4167	17.2147	17.4606	17.6796
1862	0.5557	15.0446	1.5436	0.6995	nonDE	nonDE	eat-3	Q18965	eat-3	Dynamin-like 120 kDa protein, mitochondrial	0.0286	0.1998	Q18965	14.4367	15.2516	14.7497	15.2478	15.4386	15.4188
1863	-0.2331	14.7235	0.3535	0.1334	nonDE	nonDE	eif-3.F	Q18967	eif-3.F	Eukaryotic translation initiation factor 3 subunit F	0.4431	0.7355	Q18967	14.9425	14.567	14.7816	14.7901	14.9526	13.8492
1864	-0.2507	14.8081	0.64	0.2513	nonDE	nonDE	rab-39	Q18969	rab-39	Ras-related protein rab-39	0.2291	0.5607	Q18969	15.2474	15.0606	14.9022	14.9785	14.8153	14.6643
1865	0.3192	15.6251	0.9576	0.4106	nonDE	nonDE	ecps-1	Q18983	ecps-1	ECm29 Proteasome adaptor and Scaffold	0.1103	0.3885	Q18983	15.4056	15.6281	15.4322	15.7898	15.969	15.6648
1866	-0.0361	16.1577	0.0855	0.0296	nonDE	nonDE	pyr-1	Q18990	pyr-1	CAD protein	0.8213	0.934	Q18990	16.2367	16.3574	16.151	16.2103	16.178	16.2485
1867	-0.2624	14.9046	0.7511	0.3043	nonDE	nonDE	eif-2bepsilon	Q18994	eif-2bepsilon	eIF-2B GDP-GTP exchange factor subunit epsilon	0.1774	0.4963	Q18994	15.0101	15.2759	14.9861	14.7337	14.9504	14.8009
1868	1.1314	15.2212	3.217	1.7383	upReg	upReg	nap-1	Q19007	nap-1	Nucleosome assembly protein 1-like 1	0.0006	0.0183	Q19007	14.2565	14.3712	14.0827	15.6118	15.4413	15.0515
1869	0.1843	14.1969	0.1969	0.0726	nonDE	nonDE	timm-17b.2	Q19012	timm-17b.2	Translocase, Inner Mitochondrial Membrane	0.6355	0.8462	Q19012	13.8424	14.8527	14.164	14.9868	14.7289	13.6964
1870	0.0891	17.0593	0.2021	0.0742	nonDE	nonDE	dhc-1	Q19020	dhc-1	Dynein heavy chain, cytoplasmic	0.628	0.843	Q19020	16.9189	17.0184	17.1211	17.088	17.032	17.2058
1871	-0.5169	13.5182	0.7891	0.3228	nonDE	nonDE	rcq-5	Q19046	rcq-5	ATP-dependent DNA helicase	0.1625	0.4755	Q19046	13.6782	14.0053	13.6696	12.8626	13.5279	13.4117
1872	0.3976	12.951	0.8046	0.3318	nonDE	nonDE	mrp-3	Q19048	mrp-3	ABC transmembrane type-1 domain-containing protein	0.1568	0.4658	Q19048	12.6466	12.4659	13.0373	13.2016	12.7001	13.4409
1873	0.0941	13.5941	0.1317	0.0481	nonDE	nonDE	eif-2A	Q19052	eif-2A	Eukaryotic translation initiation factor 2A	0.7384	0.8952	Q19052	13.2501	13.8894	13.2322	13.6828	13.1474	13.8239
1874	-1.2873	18.6964	4.7475	2.807	downReg	downReg	acdh-12	Q19057	acdh-12	Very long-chain specific acyl-CoA dehydrogenase, mitochondrial	0	0.0016	Q19057	19.5391	19.3495	19.3897	18.2662	18.1997	17.9506
1875	-0.1945	14.1742	0.2729	0.1014	nonDE	nonDE	maoc-1	Q19058	maoc-1	MaoC-like domain-containing protein	0.5334	0.7918	Q19058	14.3159	14.0805	13.9462	14.2125	13.6274	13.9193
1876	0.4477	13.1637	0.2958	0.1116	nonDE	nonDE	pho-1	Q19076	pho-1	Intestinal acid phosphatase	0.506	0.7734	Q19076	12.6196	0	0	13.4588	12.6759	0
1877	0.4726	13.4109	0.8943	0.3758	nonDE	nonDE	dpf-4	Q19086	dpf-4	Peptidase S9 prolyl oligopeptidase catalytic domain-containing protein	0.1276	0.421	Q19086	13.1686	13.0977	12.9737	13.5882	13.2631	13.8065
1878	-0.0779	13.5931	0.061	0.0205	nonDE	nonDE	ard-1	Q19102	ard-1	3-hydroxyacyl-CoA dehydrogenase type-2	0.8689	0.9538	Q19102	13.3872	13.7558	13.2167	13.8088	13.3423	12.9747
1879	-0.0945	13.3554	0.235	0.0837	nonDE	nonDE	skih-2	Q19103	skih-2	Helicase SKI2W	0.5821	0.8247	Q19103	13.4704	13.4445	13.3741	13.5258	13.3156	13.164
1880	0.0537	16.8405	0.0647	0.0217	nonDE	nonDE	aps-2	Q19123	aps-2	AP complex subunit sigma	0.8617	0.9513	Q19123	16.4759	16.3947	17.4034	17.2221	16.7734	16.4396
1881	-0.1583	15.1563	0.2152	0.078	nonDE	nonDE	asb-2	Q19126	asb-2	ATP synthase F(0) complex subunit B2, mitochondrial	0.6092	0.8355	Q19126	15.2026	15.1872	14.8392	15.2822	14.6125	14.8593
1882	-0.3838	16.2138	0.6406	0.2513	nonDE	nonDE	gfat-1	Q19130	gfat-1	glutamine--fructose-6-phosphate transaminase (isomerizing)	0.2287	0.5607	Q19130	16.5087	16.6368	16.4212	16.2731	16.6809	15.4611
1883	0.1879	15.4672	0.5717	0.221	nonDE	nonDE	npp-5	Q19131	npp-5	Nuclear pore complex protein 5	0.2681	0.6011	Q19131	15.4254	15.2375	15.3705	15.4831	15.5679	15.5461
1884	-0.1665	12.8532	0.4121	0.1571	nonDE	nonDE	F07A11.4	Q19132	F07A11.4	Ubiquitin carboxyl-terminal hydrolase	0.3872	0.6964	Q19132	13.1211	12.8148	12.9812	12.9834	12.8768	12.5574
1885	-0.1794	15.0455	0.3686	0.1393	nonDE	nonDE	F07A5.2	Q19138	F07A5.2	Expressed conserved protein	0.428	0.7256	Q19138	15.3211	14.9795	15.1753	15.3811	14.9891	14.5674
1886	0.6149	18.4963	1.6302	0.7536	nonDE	nonDE	rpl-11.2	Q19162	rpl-11.2	Large ribosomal subunit protein uL5B	0.0234	0.1764	Q19162	18.1765	18.0233	18.5271	18.9321	19.0969	18.5424
1887	0.4498	12.5996	1.1788	0.5204	nonDE	nonDE	appg-2	Q19182	appg-2	Activated in Blocked Unfolded protein response	0.0663	0.3017	Q19182	12.1778	12.313	12.3129	12.3466	12.7093	13.0973
1888	-0.0701	14.2996	0.1065	0.037	nonDE	nonDE	pole-2	Q19196	pole-2	Probable DNA polymerase epsilon subunit 2	0.7824	0.9184	Q19196	14.3954	14.6582	14.1983	14.391	14.7464	13.9042
1889	0.3741	14.287	1.0907	0.4754	nonDE	nonDE	sto-1	Q19200	sto-1	Stomatin-1	0.0812	0.3347	Q19200	13.8848	13.8913	14.0063	14.3652	14.1151	14.4243
1890	-0.2781	14.5947	0.4446	0.1692	nonDE	nonDE	apy-1	Q19202	apy-1	Apyrase apy-1	0.3592	0.6773	Q19202	14.4911	14.5829	15.2354	15.058	14.3934	14.0238
1891	1.6622	13.661	3.2586	1.7553	upReg	upReg	snrp-40.1	Q19211	snrp-40.1	WD_REPEATS_REGION domain-containing protein	0.0006	0.0176	Q19211	12.5208	13.153	12.988	14.5495	0	0
1892	-0.4019	13.5088	0.5324	0.2021	nonDE	nonDE	dhs-25	Q19246	dhs-25	Estradiol 17-beta-dehydrogenase 8	0.2935	0.628	Q19246	13.8276	13.864	13.2974	13.4887	13.1943	13.1002
1893	1.5066	13.8348	4.4574	2.5679	upReg	upReg	sec-6	Q19262	sec-6	Exocyst complex component 3	0	0.0027	Q19262	12.78	13.0176	13.0949	14.551	14.7593	14.102
1894	0.2757	15.5386	0.3658	0.1384	nonDE	nonDE	F09E5.3	Q19264	F09E5.3	Putative deoxyribose-phosphate aldolase	0.4307	0.7271	Q19264	15.1828	15.3311	15.5003	15.7578	15.562	15.5216
1895	0.0906	15.1292	0.1372	0.0515	nonDE	nonDE	algn-2	Q19265	algn-2	Alpha-1,3/1,6-mannosyltransferase ALG2	0.7291	0.8881	Q19265	15.216	15.3079	14.9997	15.0977	15.7682	14.9294
1896	0.0026	15.6274	0.0048	0.0013	nonDE	nonDE	pkc-3	Q19266	pkc-3	Protein kinase C-like 3	0.989	0.9969	Q19266	15.5073	15.6346	15.8335	15.713	15.8116	15.4586
1897	-0.1667	16.4854	0.4443	0.1692	nonDE	nonDE	hach-1	Q19278	hach-1	3-hydroxyisobutyryl-CoA hydrolase, mitochondrial	0.3595	0.6773	Q19278	16.8131	16.522	16.4204	16.4858	16.4255	16.3442
1898	1.0629	16.8838	2.6946	1.4126	upReg	upReg	ifb-1	Q19289	ifb-1	Intermediate filament protein ifb-1	0.002	0.0387	Q19289	16.2142	16.4889	16.2422	17.2094	17.1105	17.8142
1899	-0.4351	14.5343	1.0828	0.4711	nonDE	nonDE	mat-3	Q19294	mat-3	Cell division cycle protein 23 homolog	0.0826	0.338	Q19294	14.668	15.0787	14.7495	14.3382	14.7522	14.1006
1900	-0.0111	15.2084	0.0146	0.0045	nonDE	nonDE	F10E7.5	Q19302	F10E7.5	Ribosome assembly factor mrt4	0.9669	0.9896	Q19302	15.3512	14.7806	15.4967	15.2768	15.1402	15.1783
1901	-0.0636	12.9773	0.0719	0.0248	nonDE	nonDE	pfas-1	Q19311	pfas-1	Probable phosphoribosylformylglycinamidine synthase	0.8475	0.9446	Q19311	13.1127	0	12.9518	13.182	12.9671	12.757
1902	0.0483	17.1608	0.1049	0.0369	nonDE	nonDE	rpn-5	Q19324	rpn-5	PCI domain-containing protein	0.7854	0.9186	Q19324	17.2751	16.9911	17.2748	17.2839	17.1829	17.219
1903	-0.1126	19.2059	0.2717	0.1014	nonDE	nonDE	tsn-1	Q19328	tsn-1	Staphylococcal nuclease domain-containing protein	0.535	0.7918	Q19328	19.1335	19.4587	19.2579	19.2485	19.1431	19.1206
1904	-0.5947	14.5809	1.4769	0.6657	nonDE	nonDE	tag-151	Q19329	tag-151	Pre-rRNA-processing protein TSR1 homolog	0.0334	0.2159	Q19329	15.4142	14.7379	14.6832	14.3882	14.5665	14.0964
1905	-0.0999	15.1346	0.1505	0.0573	nonDE	nonDE	mig-32	Q19336	mig-32	Polycomb group RING finger protein 3 homolog mig-32	0.7072	0.8765	Q19336	14.8492	15.1817	15.4591	15.2412	14.992	14.9569
1906	0.2881	13.4327	0.9241	0.3945	nonDE	nonDE	mon-2	Q19338	mon-2	Monensin-resistant homolog 2	0.1191	0.4032	Q19338	13.3471	13.0578	13.3487	13.5679	13.4902	13.5597
1907	0.0628	15.6552	0.1571	0.0578	nonDE	nonDE	acs-14	Q19339	acs-14	4-coumarate--CoA ligase	0.6965	0.8753	Q19339	15.4451	15.6315	15.6391	15.7068	15.5771	15.6204
1908	-0.9513	16.6351	3.5576	1.9294	nonDE	nonDE	vwa-8	Q19346	vwa-8	VWFA domain-containing protein	0.0003	0.0118	Q19346	17.2906	17.1356	17.0817	16.3588	16.203	16.0921
1909	0.0823	13.531	0.0988	0.0351	nonDE	nonDE	rfl-1	Q19360	rfl-1	NEDD8-activating enzyme E1 catalytic subunit	0.7965	0.9223	Q19360	13.3803	13.728	13.12	13.8105	13.1728	0
1910	-0.3135	13.2521	0.6771	0.2683	nonDE	nonDE	F12F6.7	Q19366	F12F6.7	Probable DNA polymerase delta small subunit	0.2103	0.5391	Q19366	12.9694	13.583	13.5114	12.9851	13.2382	12.8999
1911	0.048	15.0416	0.0915	0.0317	nonDE	nonDE	sec-24.1	Q19371	sec-24.1	Protein transport protein Sec24C	0.8101	0.9297	Q19371	14.9137	15.1408	14.8459	14.9343	14.814	15.2961
1912	0.2271	13.6153	0.5216	0.1987	nonDE	nonDE	acp-5	Q19390	acp-5	ACid Phosphatase family	0.3009	0.6328	Q19390	13.6811	13.5093	13.5022	13.9579	13.5524	13.8635
1913	1.7983	15.0222	4.7293	2.806	upReg	upReg	F13D12.5	Q19393	F13D12.5	Transmembrane protein	0	0.0016	Q19393	14.1618	14.7892	14.6721	16.3442	16.7411	15.9327
1914	-0.4543	15.1842	1.0955	0.4755	nonDE	nonDE	dylt-1	Q19416	dylt-1	DYnein Light chain (Tctex type)	0.0803	0.3345	Q19416	15.6793	15.338	15.4631	14.8355	15.2548	15.0272
1915	0.4232	14.6986	0.4841	0.1857	nonDE	nonDE	ttx-7	Q19420	ttx-7	Inositol monophosphatase ttx-7	0.328	0.652	Q19420	14.0746	14.5065	14.2395	14.9065	14.6426	14.5412
1916	-0.2253	13.3283	0.4426	0.1684	nonDE	nonDE	F13H8.2	Q19433	F13H8.2	Small-subunit processome Utp12 domain-containing protein	0.3609	0.6786	Q19433	13.2045	13.7778	13.2936	12.9186	13.0416	13.6398
1917	0.5495	15.0337	0.6967	0.2741	nonDE	nonDE	upb-1	Q19437	upb-1	CN hydrolase domain-containing protein	0.201	0.532	Q19437	14.3652	15.0286	14.3383	15.0576	15.1488	15.1742
1918	-0.3034	13.1601	0.4793	0.1838	nonDE	nonDE	git-1	Q19467	git-1	Arf-GAP domain-containing protein	0.3317	0.655	Q19467	13.1918	0	0	12.6149	13.0242	13.0261
1919	-0.2024	12.7729	0.3712	0.1412	nonDE	nonDE	mboa-7	Q19468	mboa-7	Lysophospholipid acyltransferase 7	0.4254	0.7224	Q19468	12.5519	0	13.0721	12.5798	12.3922	12.8568
1920	-0.1944	14.1973	0.1823	0.0669	nonDE	nonDE	tba-5	Q19490	tba-5	Tubulin alpha chain	0.6572	0.8573	Q19490	14.4007	0	14.7909	15.0656	14.4522	13.6865
1921	-0.0101	13.6635	0.0191	0.0052	nonDE	nonDE	rsd-6	Q19491	rsd-6	Tudor domain-containing protein	0.957	0.9882	Q19491	13.5729	13.6071	13.9624	13.7115	13.8635	13.5371
1922	-0.196	14.4639	0.3246	0.1217	nonDE	nonDE	nhr-45	Q19496	nhr-45	Nuclear Hormone Receptor family	0.4736	0.7556	Q19496	14.6123	14.2928	14.604	14.3233	14.2656	14.3323
1923	0.2185	13.5529	0.4851	0.1865	nonDE	nonDE	vps-36	Q19519	vps-36	Vacuolar protein-sorting-associated protein 36	0.3273	0.6509	Q19519	13.4026	13.5043	13.4536	13.5666	13.4209	14.0285
1924	-0.1742	13.9109	0.4709	0.1819	nonDE	nonDE	ctf-4	Q19520	ctf-4	Minichromosome loss protein Mcl1 middle region domain-containing protein	0.3381	0.6578	Q19520	13.9425	14.0715	14.115	13.7863	14.1271	13.6931
1925	-0.0868	12.653	0.1109	0.0386	nonDE	nonDE	acy-1	Q19523	acy-1	Guanylate cyclase domain-containing protein	0.7746	0.915	Q19523	12.6626	12.5212	0	0	12.5051	0
1926	-0.2132	16.7812	0.5484	0.211	nonDE	nonDE	rpa-1	Q19537	rpa-1	Probable replication factor A 73 kDa subunit	0.2828	0.6152	Q19537	16.8257	17.3212	16.89	16.8244	16.7789	16.794
1927	-0.2333	16.4909	0.4324	0.1642	nonDE	nonDE	utp-20	Q19545	utp-20	DRIM domain-containing protein	0.3694	0.6852	Q19545	16.8848	16.2858	16.7063	16.2576	16.58	16.3393
1928	-0.0912	17.6816	0.1908	0.0696	nonDE	nonDE	abcf-1	Q19554	abcf-1	ABC transporter domain-containing protein	0.6445	0.8519	Q19554	17.6765	17.7657	17.934	17.6627	17.8127	17.6271
1929	0.3718	15.7677	1.0973	0.4768	nonDE	nonDE	scc-3	Q19555	scc-3	Cohesin subunit scc-3	0.0799	0.3336	Q19555	15.766	15.465	15.5964	15.9398	15.8975	16.1054
1930	0.1246	14.3157	0.3368	0.1283	nonDE	nonDE	gpa-12	Q19572	gpa-12	Guanine nucleotide-binding protein alpha-12 subunit	0.4605	0.7442	Q19572	14.2001	14.1545	14.2844	14.2891	14.419	14.3047
1931	0.1541	16.4267	0.379	0.1444	nonDE	nonDE	pab-2	Q19579	pab-2	Polyadenylate-binding protein	0.4179	0.7171	Q19579	16.2493	16.4026	16.4223	16.43	16.4708	16.6357
1932	0.8051	17.7717	0.888	0.3724	nonDE	nonDE	vha-12	Q19626	vha-12	V-type proton ATPase subunit B 1	0.1294	0.4243	Q19626	16.7835	17.468	16.9284	18.0604	17.4606	18.074
1933	0.5053	15.4447	1.702	0.7922	nonDE	nonDE	czw-1	Q19642	czw-1	Centromere/kinetochore protein zw10 homolog	0.0199	0.1614	Q19642	15.0843	15.2006	15.2962	15.7744	15.7709	15.5518
1934	0.8237	13.5133	1.3449	0.6047	nonDE	nonDE	F20D6.11	Q19655	F20D6.11	Rieske domain-containing protein	0.0452	0.2485	Q19655	12.8146	12.7742	12.8272	13.8142	13.1752	13.8976
1935	-1.2081	13.456	3.9256	2.1822	downReg	downReg	F21C10.10	Q19660	F21C10.10	Precorrin-2 dehydrogenase	0.0001	0.0066	Q19660	14.2616	14.1947	13.8441	12.7114	13.0609	12.9038
1936	-0.3149	14.497	0.7537	0.3047	nonDE	nonDE	F21C10.9	Q19661	F21C10.9	N-acetyltransferase domain-containing protein	0.1763	0.4958	Q19661	14.6433	14.5783	14.7297	14.468	14.6643	13.8742
1937	0.365	13.8039	0.6666	0.2629	nonDE	nonDE	F21C10.7	Q19663	F21C10.7	Ig-like domain-containing protein	0.2155	0.5459	Q19663	13.3878	13.6457	13.5223	13.5443	13.7394	14.3671
1938	-0.3297	13.8094	0.9781	0.4206	nonDE	nonDE	rde-2	Q19672	rde-2	SH2 domain-containing protein	0.1052	0.3797	Q19672	14.087	14.0075	13.9869	13.9359	13.6302	13.5262
1939	-0.0529	16.6312	0.0964	0.0345	nonDE	nonDE	F21D5.1	Q19680	F21D5.1	Phosphoacetylglucosamine mutase	0.801	0.9237	Q19680	16.6593	17.116	16.4755	16.6053	16.8894	16.5975
1940	-1.5027	14.5398	4.0484	2.2852	downReg	downReg	F21D5.5	Q19683	F21D5.5	Uncharacterized protein F21D5.5	0.0001	0.0052	Q19683	15.4721	15.0346	15.4215	13.682	13.9524	13.7858
1941	-0.2374	17.068	0.421	0.1596	nonDE	nonDE	gfat-2	Q19699	gfat-2	glutamine--fructose-6-phosphate transaminase (isomerizing)	0.3793	0.6925	Q19699	17.2166	17.0466	17.501	17.1323	17.4211	16.4985
1942	0.0214	16.7825	0.0382	0.0131	nonDE	nonDE	eif-3.G	Q19706	eif-3.G	Eukaryotic translation initiation factor 3 subunit G	0.9157	0.9703	Q19706	16.7542	16.9754	16.5805	16.9885	16.9458	16.44
1943	-0.3954	17.1467	1.3267	0.5931	nonDE	nonDE	fars-3	Q19713	fars-3	Phenylalanine--tRNA ligase beta subunit	0.0471	0.2552	Q19713	17.5154	17.1898	17.369	17.0657	16.8657	16.9567
1944	-0.2727	17.1513	0.523	0.1989	nonDE	nonDE	F22B5.10	Q19714	F22B5.10	Calcium load-activated calcium channel homolog	0.2999	0.6326	Q19714	17.4465	17.1327	17.3893	17.3072	17.3583	16.485
1945	-0.1944	17.7804	0.5766	0.2218	nonDE	nonDE	nars-1	Q19722	nars-1	Asparagine--tRNA ligase, cytoplasmic	0.2651	0.6	Q19722	17.8094	17.8485	18.1286	17.8099	17.6118	17.7815
1946	-0.1458	17.0648	0.2262	0.081	nonDE	nonDE	prpf-4	Q19727	prpf-4	Serine/threonine-protein kinase PRP4 homolog	0.594	0.8298	Q19727	16.8769	17.3907	17.2872	17.1123	16.9235	17.0816
1947	-0.5302	13.513	1.4621	0.6554	nonDE	nonDE	ekl-1	Q19731	ekl-1	Tudor domain-containing protein	0.0345	0.2211	Q19731	13.6149	14.0109	13.4679	12.9308	13.4278	13.1444
1948	0.7132	17.3667	2.1887	1.0761	nonDE	nonDE	hil-3	Q19743	hil-3	Histone H1.3	0.0065	0.0839	Q19743	17.2764	16.5877	16.9535	17.4787	17.6985	17.7798
1949	0.474	13.3966	1.3407	0.6012	nonDE	nonDE	inx-3	Q19746	inx-3	Innexin-3	0.0456	0.2505	Q19746	12.993	12.8554	13.4339	13.313	13.8555	13.5358
1950	-0.1098	16.1045	0.1372	0.0515	nonDE	nonDE	dlat-1	Q19749	dlat-1	Dihydrolipoyllysine-residue acetyltransferase component of pyruvate dehydrogenase complex, mitochondrial	0.729	0.8881	Q19749	16.1135	16.2614	15.7471	16.2538	15.7546	15.7842
1951	0.2688	13.8204	0.759	0.3073	nonDE	nonDE	fntb-1	Q19752	fntb-1	Protein farnesyltransferase subunit beta	0.1742	0.4929	Q19752	13.6308	13.4709	13.8772	13.8528	14.0387	13.8938
1952	-0.2144	17.3463	0.3378	0.1287	nonDE	nonDE	F23B12.7	Q19753	F23B12.7	Uncharacterized protein F23B12.7	0.4594	0.7436	Q19753	17.8708	16.9711	17.5511	17.0328	17.5763	17.1407
1953	0.2485	14.4705	0.4901	0.187	nonDE	nonDE	tomm-20	Q19766	tomm-20	Mitochondrial import receptor subunit TOM20 homolog	0.3235	0.6502	Q19766	14.1405	14.5696	14.2283	14.5809	14.3893	14.7137
1954	0.353	13.8981	0.8554	0.3569	nonDE	nonDE	ppm-1.A	Q19775	ppm-1.A	Protein phosphatase ppm-1.A	0.1395	0.4397	Q19775	13.4983	13.7406	13.6741	13.9498	14.1294	13.8926
1955	0.7181	14.6699	0.8677	0.3635	nonDE	nonDE	ifd-2	Q19782	ifd-2	Intermediate filament protein ifd-2	0.1356	0.433	Q19782	14.0804	14.4317	14.3307	14.1546	14.6863	16.1563
1956	0.0691	15.4645	0.1259	0.0456	nonDE	nonDE	F26A1.1	Q19805	F26A1.1	Non-structural maintenance of chromosomes element 4	0.7484	0.9003	Q19805	15.583	15.5008	15.406	15.7779	15.6404	15.2789
1957	0.0873	12.8389	0.1558	0.0578	nonDE	nonDE	nhl-2	Q19818	nhl-2	RING-type E3 ubiquitin transferase	0.6985	0.8753	Q19818	12.4185	12.9326	12.9509	12.9132	13.1522	12.4984
1958	0.0814	13.1411	0.192	0.0701	nonDE	nonDE	tag-340	Q19819	tag-340	START domain-containing protein	0.6426	0.8509	Q19819	12.9679	13.1264	13.1534	13.0199	13.0957	13.3764
1959	0.1047	16.5221	0.1373	0.0515	nonDE	nonDE	F26F4.2	Q19823	F26F4.2	PDZ domain-containing protein	0.7289	0.8881	Q19823	17.1401	16.3701	15.9638	16.8038	16.7768	16.2076
1960	0.4105	14.7304	1.3274	0.5931	nonDE	nonDE	cee-1	Q19824	cee-1	Conserved Edge Expressed protein	0.0471	0.2552	Q19824	14.5982	14.3474	14.6728	14.786	15.1517	14.9121
1961	0.2228	18.8002	0.3052	0.1145	nonDE	nonDE	rars-1	Q19825	rars-1	Probable arginine--tRNA ligase, cytoplasmic	0.4952	0.7682	Q19825	18.3331	18.6881	19.4099	18.9547	19.269	18.8757
1962	-0.1497	15.425	0.2676	0.1001	nonDE	nonDE	rpb-8	Q19826	rpb-8	Probable DNA-directed RNA polymerases I, II, and III subunit RPABC3	0.5401	0.7941	Q19826	15.7922	15.0292	15.5551	15.6486	15.298	14.981
1963	0.188	14.9188	0.3958	0.1497	nonDE	nonDE	pei-1	Q19838	pei-1	BTB domain-containing protein	0.402	0.7085	Q19838	15.3957	14.6677	14.726	14.9856	15.2129	15.1549
1964	-0.0321	22.9643	0.0458	0.0146	nonDE	nonDE	pcca-1	Q19842	pcca-1	Propionyl-CoA carboxylase alpha chain, mitochondrial	0.8998	0.9669	Q19842	23.336	23.2529	22.6459	23.0718	23.0939	22.9729
1965	0.607	15.0786	0.9669	0.4147	nonDE	nonDE	vrk-1	Q19848	vrk-1	Serine/threonine-protein kinase VRK1	0.1079	0.3849	Q19848	14.6819	14.3766	15.2892	15.2925	15.3563	15.5197
1966	0.5222	14.2401	0.7713	0.3133	nonDE	nonDE	F28B4.3	Q19853	F28B4.3	EGF-like domain-containing protein	0.1693	0.4861	Q19853	13.4337	13.7248	13.9726	14.4336	13.8614	14.4028
1967	-0.2746	12.9972	0.4004	0.1514	nonDE	nonDE	cpf-1	Q19864	cpf-1	Cleavage stimulation factor 50 kDa subunit	0.3978	0.7057	Q19864	12.9786	0	0	12.5045	12.5075	13.0998
1968	-0.1347	20.2628	0.2481	0.0884	nonDE	nonDE	rpl-26	Q19869	rpl-26	Large ribosomal subunit protein uL24	0.5648	0.8158	Q19869	20.2921	20.4317	20.2664	20.164	20.4132	20.009
1969	-0.24	14.9021	0.6502	0.2554	nonDE	nonDE	wdr-46	Q19873	wdr-46	BING4 C-terminal domain-containing protein	0.2237	0.5553	Q19873	15.1418	14.7614	15.083	14.8054	14.8703	14.5905
1970	-0.13	22.0954	0.1397	0.0518	nonDE	nonDE	rps-23	Q19877	rps-23	Small ribosomal subunit protein uS12	0.725	0.8875	Q19877	21.9667	21.5674	22.7371	22.0225	22.2317	21.6271
1971	0.0378	15.4479	0.0689	0.0241	nonDE	nonDE	hum-1	Q19901	hum-1	Unconventional myosin-Ie	0.8533	0.946	Q19901	15.509	15.3422	15.538	15.5675	15.5633	15.3719
1972	-0.0975	16.0003	0.2342	0.0837	nonDE	nonDE	sqv-4	Q19905	sqv-4	UDP-glucose 6-dehydrogenase	0.5832	0.8247	Q19905	16.245	16.252	16.0565	16.1713	16.24	15.8496
1973	0.1754	14.3314	0.3655	0.1384	nonDE	nonDE	tut-2	Q19906	tut-2	Cytoplasmic tRNA 2-thiolation protein 2	0.431	0.7271	Q19906	14.0398	14.3554	14.2383	14.3519	14.679	14.1286
1974	-0.178	13.9704	0.3559	0.1338	nonDE	nonDE	F32D8.4	Q19965	F32D8.4	PIH1 N-terminal domain-containing protein	0.4407	0.7348	Q19965	14.1087	14.0159	14.2177	14.1163	13.8902	13.8018
1975	-0.1902	14.8037	0.3297	0.1247	nonDE	nonDE	sec-61.G	Q19967	sec-61.G	Protein transport protein Sec61 subunit gamma	0.468	0.7504	Q19967	15.2135	15.2253	14.6292	14.6839	15.0244	14.789
1976	-0.0687	16.8839	0.1264	0.0457	nonDE	nonDE	ima-3	Q19969	ima-3	Importin subunit alpha-3	0.7475	0.9002	Q19969	17.1905	16.76	16.8367	17.069	16.9081	16.6041
1977	-0.2744	16.1539	0.4301	0.1634	nonDE	nonDE	cec-5	Q19973	cec-5	Chromo domain-containing protein	0.3714	0.6865	Q19973	16.6467	15.6556	16.3348	16.2137	15.8248	15.7753
1978	-0.092	15.5395	0.1152	0.0398	nonDE	nonDE	nol-10	Q19974	nol-10	NUC153 domain-containing protein	0.767	0.9123	Q19974	15.3077	15.5655	16.078	15.5424	15.5746	15.5582
1979	0.3786	13.4443	0.8887	0.3726	nonDE	nonDE	F33G12.3	Q19987	F33G12.3	Transposase_22 domain-containing protein	0.1292	0.424	Q19987	13.3305	12.8611	13.5929	13.5675	13.8013	13.5517
1980	-0.7754	14.21	2.2258	1.0941	nonDE	nonDE	F33H1.4	Q19991	F33H1.4	C2H2-type domain-containing protein	0.0059	0.0805	Q19991	14.4747	14.7575	14.7102	13.7414	14.2312	13.6437
1981	-0.1235	15.5441	0.0702	0.0243	nonDE	nonDE	abt-2	Q1RS86	abt-2	ABC transporter domain-containing protein	0.8507	0.9455	Q1RS86	16.0426	15.4016	16.1839	15.7998	0	15.7053
1982	0.6369	13.761	1.2671	0.5633	nonDE	nonDE	tag-343	Q1XFY2	tag-343	RNA polymerase II-associated factor 1 homolog	0.0541	0.2733	Q1XFY2	13.3258	0	13.6404	13.8687	13.966	14.5253
1983	-0.4743	23.344	0.4775	0.1835	nonDE	nonDE	rps-24	Q1XFY9	rps-24	Small ribosomal subunit protein eS24	0.3331	0.6553	Q1XFY9	23.2216	23.0557	24.5993	23.3345	23.3925	22.7267
1984	-0.5389	13.1744	1.8136	0.8548	nonDE	nonDE	acl-5	Q1ZXU8	acl-5	Phospholipid/glycerol acyltransferase domain-containing protein	0.0154	0.1397	Q1ZXU8	13.5108	13.3319	13.6423	12.8802	13.2218	12.7663
1985	-0.4812	14.1422	0.5677	0.2198	nonDE	nonDE	F35A5.1	Q20007	F35A5.1	Titin-like	0.2706	0.6028	Q20007	13.5158	14.7971	14.7852	13.4781	13.7935	14.3829
1986	0.2715	13.9549	0.4209	0.1596	nonDE	nonDE	dhs-20	Q20012	dhs-20	Retinol dehydrogenase 7	0.3794	0.6925	Q20012	13.7754	13.5397	13.9991	13.9785	13.9688	14.1816
1987	0.2721	13.7227	0.3007	0.113	nonDE	nonDE	pfn-2	Q20025	pfn-2	Profilin-2	0.5004	0.7709	Q20025	13.7794	12.6615	13.8469	13.8516	13.5512	0
1988	0.224	14.1167	0.1186	0.0416	nonDE	nonDE	F35D11.4	Q20034	F35D11.4	CYTH domain-containing protein	0.7611	0.9086	Q20034	14.4234	13.3785	14.8232	14.3643	14.5005	0
1989	-0.1277	13.5725	0.2762	0.1017	nonDE	nonDE	mlcd-1	Q20048	mlcd-1	Malonyl-CoA decarboxylase, mitochondrial	0.5294	0.7913	Q20048	13.8254	13.4942	13.6393	13.599	13.1834	13.7933
1990	-0.4828	15.1392	1.4071	0.6266	nonDE	nonDE	idhg-1	Q20049	idhg-1	Isocitrate dehydrogenase [NAD] subunit, mitochondrial	0.0392	0.2363	Q20049	15.4728	15.4453	15.2559	14.9189	15.2086	14.5981
1991	-0.122	13.5638	0.2082	0.0766	nonDE	nonDE	asb-1	Q20053	asb-1	ATP synthase F(0) complex subunit B1, mitochondrial	0.6192	0.8384	Q20053	13.5559	13.6691	13.5228	13.4716	13.3916	13.5185
1992	0.1475	12.9215	0.2366	0.0844	nonDE	nonDE	erh-2	Q20057	erh-2	Enhancer of rudimentary homolog 2	0.5799	0.8234	Q20057	13.0664	12.9585	12.5748	12.7875	13.2406	0
1993	0.1055	16.2215	0.2146	0.078	nonDE	nonDE	F35G12.12	Q20058	F35G12.12	26S proteasome non-ATPase regulatory subunit 5	0.61	0.8356	Q20058	16.0602	16.4335	16.3226	16.3856	16.4915	16.2558
1994	-0.0219	14.5996	0.0413	0.0131	nonDE	nonDE	wdr-48	Q20059	wdr-48	WD repeat-containing protein 48 homolog	0.9093	0.9703	Q20059	14.5586	14.8315	14.5558	14.568	14.7571	14.5549
1995	0.0275	15.2632	0.041	0.0131	nonDE	nonDE	smc-4	Q20060	smc-4	Structural maintenance of chromosomes protein 4	0.91	0.9703	Q20060	15.2064	15.6125	15.2753	15.4049	15.7493	15.0224
1996	0.4414	13.6675	0.4396	0.167	nonDE	nonDE	marb-1	Q20062	marb-1	Isochorismatase-like domain-containing protein	0.3635	0.6807	Q20062	13.2678	13.3637	12.9584	14.2169	13.3065	13.3908
1997	-0.0929	13.2321	0.2073	0.0766	nonDE	nonDE	phy-2	Q20065	phy-2	Prolyl 4-hydroxylase subunit alpha-2	0.6205	0.8384	Q20065	13.2127	13.0942	13.4126	13.2239	13.2135	13.0033
1998	0.1977	12.8616	0.3517	0.1326	nonDE	nonDE	nprl-3	Q20069	nprl-3	GATOR complex protein NPRL3	0.445	0.737	Q20069	12.9302	12.2948	12.8674	13.1531	13.0334	12.4989
1999	0.2852	12.55	0.4256	0.1628	nonDE	nonDE	pifk-1	Q20077	pifk-1	PI3K/PI4K domain-containing protein	0.3753	0.6874	Q20077	12.501	12.2445	12.8551	0	0	12.8187
2000	0.2058	12.8267	0.2236	0.079	nonDE	nonDE	F37A8.1	Q20111	F37A8.1	mRNA 5'-triphosphatase	0.5976	0.8336	Q20111	13.4699	12.621	12.0478	13.2182	12.6191	0
2001	-0.1107	12.9755	0.1526	0.0578	nonDE	nonDE	F37A8.2	Q20112	F37A8.2	RING-type domain-containing protein	0.7037	0.8753	Q20112	13.4735	12.5217	13.2511	12.9163	13.0266	0
2002	0.0554	14.0022	0.1159	0.0402	nonDE	nonDE	gcs-1	Q20117	gcs-1	Glutamate--cysteine ligase	0.7658	0.9116	Q20117	13.8408	13.8815	13.8795	13.965	13.7047	14.0983
2003	0.2871	18.1555	0.9425	0.4048	nonDE	nonDE	acs-4	Q20121	acs-4	AMP-binding domain-containing protein	0.1141	0.3937	Q20121	18.2075	18.0165	17.9032	18.2942	18.3214	18.3727
2004	0.1299	13.2518	0.1656	0.0612	nonDE	nonDE	mus-101	Q20129	mus-101	BRCT domain-containing protein	0.683	0.8687	Q20129	13.5961	13.1335	13.0043	13.1728	13.6644	13.2863
2005	-0.1588	14.0355	0.3358	0.128	nonDE	nonDE	F38B2.4	Q20140	F38B2.4	Adenylate kinase isoenzyme 1	0.4616	0.7448	Q20140	14.1199	13.8561	14.0359	13.9009	13.9766	13.658
2006	-0.1131	13.1516	0.1754	0.0646	nonDE	nonDE	F38B6.4	Q20143	F38B6.4	Trifunctional purine biosynthetic protein adenosine-3	0.6677	0.8618	Q20143	13.227	12.7893	13.3823	13.2964	13.0124	12.7505
2007	-0.1153	14.0624	0.2257	0.0807	nonDE	nonDE	hsp-12.3	Q20164	hsp-12.3	SHSP domain-containing protein	0.5947	0.8303	Q20164	14.0013	14.4128	13.7582	14.0404	13.6688	14.1173
2008	-0.0065	17.0843	0.0103	0.0036	nonDE	nonDE	copb-2	Q20168	copb-2	Probable coatomer subunit beta'	0.9765	0.9917	Q20168	16.7049	17.3288	17.0509	17.1105	16.7409	17.2135
2009	0.0967	15.6968	0.1788	0.0652	nonDE	nonDE	twf-2	Q20173	twf-2	ADF-H domain-containing protein	0.6625	0.8606	Q20173	15.6961	15.1694	15.7911	15.8971	15.607	15.4426
2010	0.3028	13.1522	0.6163	0.238	nonDE	nonDE	F38E9.1	Q20177	F38E9.1	PLCXc domain-containing protein	0.2419	0.5781	Q20177	12.8144	12.8414	13.0065	13.2468	12.9906	13.3333
2011	-0.3769	14.2851	0.4275	0.1633	nonDE	nonDE	csq-1	Q20203	csq-1	Calsequestrin	0.3737	0.6867	Q20203	14.6601	14.0511	14.6015	13.5043	14.0582	14.6194
2012	0.0735	19.5071	0.0933	0.0326	nonDE	nonDE	rps-11	Q20206	rps-11	Small ribosomal subunit protein uS17	0.8067	0.9276	Q20206	19.3436	18.914	20.0736	19.3841	19.4622	19.7055
2013	0.3442	14.2838	0.6736	0.2667	nonDE	nonDE	F40F4.7	Q20220	F40F4.7	N-acetyltransferase domain-containing protein	0.212	0.5412	Q20220	13.6532	13.9559	14.5665	14.4953	14.3088	14.4043
2014	0.2572	13.8642	0.2055	0.0761	nonDE	nonDE	lbp-1	Q20223	lbp-1	Fatty acid-binding protein homolog 1	0.623	0.8393	Q20223	13.2947	12.9286	14.0969	13.8927	13.64	13.559
2015	0.3421	13.6031	0.1583	0.0585	nonDE	nonDE	lbp-2	Q20224	lbp-2	Fatty acid-binding protein homolog 2	0.6946	0.8739	Q20224	0	13.522	12.603	13.0121	13.7574	13.4445
2016	0.0889	19.1252	0.1388	0.0516	nonDE	nonDE	rps-9	Q20228	rps-9	Small ribosomal subunit protein uS4	0.7265	0.8879	Q20228	18.965	18.6008	19.5508	19.3144	19.2012	18.8678
2017	0.9291	14.8485	1.1618	0.5149	nonDE	nonDE	aagr-3	Q20239	aagr-3	Gal_mutarotas_2 domain-containing protein	0.0689	0.3056	Q20239	14.1027	14.5473	13.9256	15.4349	14.7175	15.2105
2018	1.4888	14.521	3.646	1.9933	upReg	upReg	eas-1	Q20263	eas-1	Probable Golgi transport protein 1	0.0002	0.0102	Q20263	0	13.5048	13.4359	15.0835	14.5316	15.2623
2019	-0.2323	14.4472	0.3536	0.1334	nonDE	nonDE	acs-11	Q20264	acs-11	Fatty Acid CoA Synthetase family	0.443	0.7355	Q20264	14.5772	14.5907	14.1904	14.2568	14.0349	14.3696
2020	0.359	16.7794	0.3826	0.1461	nonDE	nonDE	fip-5	Q20276	fip-5	Fungus-Induced Protein	0.4144	0.7143	Q20276	16.021	16.1607	17.4834	16.524	16.5691	17.6492
2021	0.2525	19.3116	0.3545	0.1338	nonDE	nonDE	fipr-21	Q20277	fipr-21	FIP (Fungus-Induced Protein) Related	0.4421	0.7348	Q20277	19.0001	19.3195	19.2944	19.3243	18.8579	20.1894
2022	-0.2625	13.4781	0.41	0.1561	nonDE	nonDE	F41G3.6	Q20287	F41G3.6	DUF2013 domain-containing protein	0.389	0.6981	Q20287	14.0603	13.6702	12.9601	13.0933	13.3675	13.4421
2023	0.1772	15.3941	0.335	0.1279	nonDE	nonDE	abcf-3	Q20306	abcf-3	ABC transporter domain-containing protein	0.4624	0.7449	Q20306	15.4487	14.9189	15.478	15.675	15.5491	15.1533
2024	0.0473	15.3933	0.0683	0.024	nonDE	nonDE	grl-4	Q20327	grl-4	Ground-like domain-containing protein	0.8544	0.9463	Q20327	15.1929	15.7282	15.4482	15.466	15.4316	15.6137
2025	-0.0889	14.8826	0.1894	0.0692	nonDE	nonDE	F42C5.9	Q20329	F42C5.9	PH domain-containing protein	0.6466	0.8526	Q20329	15.0124	14.8643	14.7298	14.9242	14.5325	14.8833
2026	1.1284	13.5018	1.4232	0.635	upReg	nonDE	ifo-1	Q20330	ifo-1	Intermediate Filament Organize	0.0377	0.2317	Q20330	12.7138	12.7954	12.8442	13.0844	13.478	15.1761
2027	0.5101	14.2444	1.2272	0.5464	nonDE	nonDE	F42F12.3	Q20344	F42F12.3	3-oxo-5-alpha-steroid 4-dehydrogenase	0.0593	0.2842	Q20344	13.8446	13.6593	14.3966	14.3551	14.4667	14.6092
2028	-0.681	20.0977	1.2855	0.5707	nonDE	nonDE	sip-1	Q20363	sip-1	Stress-induced protein 1	0.0518	0.2687	Q20363	20.6216	20.7754	20.1987	20.0392	20.3348	19.1787
2029	0.3175	14.4033	1.011	0.4354	nonDE	nonDE	patr-1	Q20374	patr-1	Protein PAT1 homolog 1	0.0975	0.3669	Q20374	14.5516	14.0992	14.1402	14.5578	14.5582	14.6275
2030	0.1217	13.6753	0.1912	0.0697	nonDE	nonDE	egg-3	Q20402	egg-3	Protein tyrosine phosphatase-like protein egg-3	0.6438	0.8517	Q20402	13.5028	13.9522	13.7666	13.8136	13.9109	0
2031	0.301	14.4674	0.7508	0.3043	nonDE	nonDE	cnep-1	Q20432	cnep-1	CTD nuclear envelope phosphatase 1 homolog	0.1775	0.4963	Q20432	14.6271	14.0151	14.2589	14.3814	14.6225	14.8003
2032	-0.482	15.5695	0.6833	0.2713	nonDE	nonDE	smg-4	Q20445	smg-4	UPF3 domain-containing protein	0.2073	0.5354	Q20445	15.3445	15.941	16.3249	15.2831	15.4833	15.3979
2033	-0.4404	14.0335	1.023	0.4406	nonDE	nonDE	F46B6.6	Q20447	F46B6.6	Tr-type G domain-containing protein	0.0948	0.3626	Q20447	14.554	14.4707	14.0024	13.6044	14.0003	14.1012
2034	0.0007	15.2295	0.0012	0.0001	nonDE	nonDE	ztf-7	Q20448	ztf-7	Zinc finger protein ztf-7	0.9973	0.9998	Q20448	15.0769	15.6296	14.9648	15.1232	15.1587	15.3914
2035	-2.4609	15.392	7.0649	4.2723	downReg	downReg	sir-2.2	Q20480	sir-2.2	NAD-dependent protein deacylase sir-2.2	0	0.0001	Q20480	16.8476	16.3415	16.6575	14.1271	14.3222	14.0145
2036	0.1168	13.9422	0.2449	0.0879	nonDE	nonDE	dpy-22	Q20497	dpy-22	Mediator of RNA polymerase II transcription subunit 12	0.569	0.8168	Q20497	13.8027	13.7267	14.0853	13.9852	14.0144	13.9655
2037	0.418	13.7414	0.7321	0.294	nonDE	nonDE	haly-1	Q20502	haly-1	Histidine ammonia-lyase	0.1853	0.5081	Q20502	13.2957	13.5434	13.2789	14.116	13.7073	13.5486
2038	0.2218	14.199	0.198	0.073	nonDE	nonDE	tmed-10	Q20546	tmed-10	GOLD domain-containing protein	0.6338	0.8453	Q20546	13.3975	14.3944	13.8196	14.4675	13.3201	14.4893
2039	-0.0081	12.9133	0.0083	0.003	nonDE	nonDE	pqn-39	Q20576	pqn-39	PCI domain-containing protein	0.981	0.9931	Q20576	12.7496	13.189	12.9609	12.646	12.4636	13.7657
2040	-0.2333	18.2572	0.7105	0.2815	nonDE	nonDE	rpn-7	Q20585	rpn-7	26S proteasome non-ATPase regulatory subunit 6	0.1948	0.5231	Q20585	18.475	18.4848	18.3444	18.1923	18.195	18.2169
2041	0.3212	15.0521	0.5514	0.2124	nonDE	nonDE	skpo-1	Q20616	skpo-1	Peroxidase skpo-1	0.2809	0.6132	Q20616	14.7871	15.115	14.6216	15.0865	14.9818	15.419
2042	-0.2799	12.8852	0.5665	0.2196	nonDE	nonDE	gpb-2	Q20636	gpb-2	Guanine nucleotide-binding protein subunit beta-2	0.2714	0.6031	Q20636	13.3106	13.1298	12.9004	13.0999	0	12.5675
2043	0.5375	13.3317	1.8219	0.858	nonDE	nonDE	F52B5.2	Q20643	F52B5.2	Protein kinase domain-containing protein	0.0151	0.1387	Q20643	13.0539	13.1577	12.8437	13.4087	13.5141	13.7452
2044	0.107	14.2987	0.1589	0.0586	nonDE	nonDE	F52B5.3	Q20644	F52B5.3	ATP-dependent RNA helicase DHX36	0.6936	0.8737	Q20644	14.3371	14.4134	14.2033	14.5453	14.9062	13.8233
2045	0.2441	15.9747	0.5494	0.2114	nonDE	nonDE	rpl-25.2	Q20647	rpl-25.2	Large ribosomal subunit protein uL23B	0.2822	0.6146	Q20647	15.5586	15.8556	16.04	16.2357	16.0652	15.8856
2046	0.5015	16.7113	0.5969	0.2295	nonDE	nonDE	ftt-2	Q20655	ftt-2	14-3-3-like protein 2	0.253	0.5895	Q20655	16.1757	16.4616	16.0231	16.9808	16.4101	16.7741
2047	0.5454	19.7606	1.2412	0.5522	nonDE	nonDE	pccb-1	Q20676	pccb-1	Propionyl-CoA carboxylase beta chain, mitochondrial	0.0574	0.2804	Q20676	19.6236	19.8395	19.2588	19.813	19.8842	20.6607
2048	-0.0555	13.3063	0.0805	0.0273	nonDE	nonDE	sec-3	Q20678	sec-3	Exocyst complex component 1	0.8309	0.939	Q20678	13.4568	13.6383	13.2336	13.3822	12.9156	13.8643
2049	0.0731	15.2172	0.0661	0.0225	nonDE	nonDE	lec-2	Q20684	lec-2	Galectin domain-containing protein	0.8588	0.9495	Q20684	14.6943	15.1392	15.0069	15.4395	14.6297	14.9906
2050	1.0709	14.5145	2.7871	1.4662	upReg	upReg	F53B3.6	Q20711	F53B3.6	RNA-binding protein 6	0.0016	0.0342	Q20711	14.4194	13.796	13.8801	14.9037	14.8657	15.5389
2051	-0.252	15.2088	0.5326	0.2021	nonDE	nonDE	F53F4.10	Q20719	F53F4.10	Probable NADH dehydrogenase [ubiquinone] flavoprotein 2, mitochondrial	0.2934	0.628	Q20719	15.6067	15.1667	15.0015	15.1233	15.1088	14.7868
2052	0.1215	17.109	0.1409	0.0525	nonDE	nonDE	F53F4.11	Q20720	F53F4.11	Ribosomal l1 domain-containing protein	0.7229	0.8861	Q20720	16.8206	16.9159	17.5154	17.1153	17.1763	17.3246
2053	0.0994	13.6773	0.2369	0.0844	nonDE	nonDE	apm-3	Q20736	apm-3	MHD domain-containing protein	0.5795	0.8234	Q20736	13.5343	13.8325	13.6379	13.7337	13.7487	13.8206
2054	0.311	13.6057	0.8064	0.3327	nonDE	nonDE	unc-84	Q20745	unc-84	Nuclear migration and anchoring protein unc-84	0.1562	0.4648	Q20745	13.592	13.3552	13.3992	13.741	13.4325	14.106
2055	0.4341	14.3913	1.559	0.7089	nonDE	nonDE	atad-3	Q20748	atad-3	ATPase family AAA domain-containing protein 3	0.0276	0.1955	Q20748	13.9806	14.3142	14.2267	14.6621	14.6762	14.4854
2056	-0.153	14.89	0.2212	0.0788	nonDE	nonDE	iff-2	Q20751	iff-2	Eukaryotic translation initiation factor 5A-2	0.6009	0.8341	Q20751	14.8462	15.0902	14.8444	15.1762	15.0662	14.0794
2057	0.1147	13.8656	0.184	0.067	nonDE	nonDE	puf-5	Q20757	puf-5	Pumilio domain-containing protein 5	0.6547	0.857	Q20757	13.9246	13.8479	14.0162	13.8357	14.4563	13.8408
2058	-0.2078	13.991	0.5743	0.2218	nonDE	nonDE	arl-1	Q20758	arl-1	ADP-ribosylation factor-like protein 1	0.2665	0.6	Q20758	14.1757	14.0214	14.2475	13.8296	14.1373	13.8543
2059	-0.7259	17.1817	1.907	0.9082	nonDE	nonDE	F54C9.9	Q20760	F54C9.9	Protein KRI1 homolog	0.0124	0.1235	Q20760	18.0593	17.0399	17.6094	16.8928	16.8802	16.7579
2060	0.5338	13.7682	1.5368	0.695	nonDE	nonDE	F54D1.6	Q20762	F54D1.6	Uncharacterized protein F54D1.6	0.0291	0.2018	Q20762	13.5805	13.4835	13.161	13.8569	14.1417	13.8277
2061	0.1373	14.4811	0.1847	0.0671	nonDE	nonDE	F54D5.7	Q20772	F54D5.7	Probable glutaryl-CoA dehydrogenase, mitochondrial	0.6535	0.8568	Q20772	14.5814	14.3851	13.9837	14.5989	14.0838	14.6794
2062	0.6252	13.3707	0.8703	0.3638	nonDE	nonDE	dpy-17	Q20778	dpy-17	Nematode cuticle collagen N-terminal domain-containing protein	0.1348	0.4327	Q20778	12.6065	12.9692	13.0372	12.7031	13.4948	14.2907
2063	-0.0829	15.3489	0.1749	0.0645	nonDE	nonDE	cox-6A	Q20779	cox-6A	Cytochrome c oxidase subunit 6A, mitochondrial	0.6685	0.862	Q20779	15.1516	15.2091	15.6446	15.1858	15.1204	15.4503
2064	-0.0595	16.246	0.0448	0.014	nonDE	nonDE	alh-1	Q20780	alh-1	Aldehyde dehydrogenase domain-containing protein	0.902	0.9682	Q20780	16.183	16.3255	15.6616	16.2934	15.4755	16.2227
2065	0.3376	15.5775	0.8961	0.3768	nonDE	nonDE	F55C10.4	Q20806	F55C10.4	Glycosyltransferase family 92 protein F55C10.4	0.127	0.42	Q20806	15.3591	15.5835	15.2779	15.9178	15.5464	15.7692
2066	0.1981	14.5921	0.4787	0.1838	nonDE	nonDE	capg-2	Q20818	capg-2	CAP-G condensin subunit	0.3322	0.655	Q20818	14.537	14.4274	14.722	14.5808	15.0182	14.6816
2067	-2.0364	15.8145	5.8244	3.509	downReg	downReg	tsfm-1	Q20819	tsfm-1	Elongation factor Ts, mitochondrial	0	0.0003	Q20819	17.0652	17.2608	16.7	15.1048	15.1473	14.6648
2068	0.3467	16.5666	0.9332	0.3997	nonDE	nonDE	srpa-68	Q20822	srpa-68	Signal recognition particle subunit SRP68	0.1166	0.3984	Q20822	16.2531	16.4147	16.6015	16.6197	16.7154	16.9742
2069	0.0781	16.5741	0.1357	0.051	nonDE	nonDE	rod-1	Q20849	rod-1	Kinetochore-associated protein rod-1	0.7316	0.8891	Q20849	16.3663	16.5731	16.757	16.5596	16.7559	16.6153
2070	-0.1619	14.5552	0.2702	0.1011	nonDE	nonDE	ifet-1	Q20898	ifet-1	Translational repressor ifet-1	0.5367	0.7923	Q20898	14.4662	15.1488	14.4855	14.5239	14.7926	14.2981
2071	0.4084	13.8726	1.0725	0.4665	nonDE	nonDE	sun-1	Q20924	sun-1	Sun domain-containing protein 1	0.0846	0.3416	Q20924	0	13.6356	13.4329	13.7934	14.2305	13.804
2072	-0.7499	14.8754	2.2567	1.1167	nonDE	nonDE	byn-1	Q20932	byn-1	Uncharacterized protein byn-1	0.0055	0.0764	Q20932	15.6752	15.0141	15.406	14.5425	14.8416	14.4617
2073	0.405	16.1344	1.3811	0.6164	nonDE	nonDE	let-711	Q20937	let-711	CCR4-NOT transcription complex subunit let-711	0.0416	0.2419	Q20937	15.8693	15.923	15.9294	16.2335	16.5277	16.1755
2074	0.068	15.1948	0.1532	0.0578	nonDE	nonDE	rpn-6.1	Q20938	rpn-6.1	Probable 26S proteasome regulatory subunit rpn-6.1	0.7027	0.8753	Q20938	15.2987	15.1854	15.0604	15.3563	15.1361	15.2559
2075	0.1268	15.6397	0.1663	0.0612	nonDE	nonDE	cpr-9	Q20950	cpr-9	Peptidase C1A papain C-terminal domain-containing protein	0.6818	0.8687	Q20950	15.6996	15.7301	15.3219	15.7651	15.609	15.758
2076	-0.2841	13.5278	0.8765	0.3659	nonDE	nonDE	F58B3.6	Q20965	F58B3.6	IFRD domain-containing protein	0.1329	0.4306	Q20965	13.7263	13.6144	13.7763	13.487	13.5589	13.2187
2077	-0.0873	15.1112	0.1276	0.0463	nonDE	nonDE	F58B3.4	Q20969	F58B3.4	NUC153 domain-containing protein	0.7455	0.8988	Q20969	15.4326	15.3343	14.8873	15.0611	15.6696	14.6617
2078	-0.0852	19.7478	0.0937	0.0328	nonDE	nonDE	mars-1	Q20970	mars-1	Methionine--tRNA ligase, cytoplasmic	0.806	0.9272	Q20970	19.3455	20.1608	20.4033	19.7237	20.2247	19.7054
2079	0.2817	14.1669	0.4918	0.1874	nonDE	nonDE	acox-3	Q20992	acox-3	Acyl-coenzyme A oxidase acox-3	0.3222	0.6495	Q20992	13.608	14.0325	14.2541	14.0278	13.9319	14.78
2080	1.2919	15.1529	3.3607	1.8127	upReg	upReg	myo-5	Q21000	myo-5	MYOsin heavy chain structural genes	0.0004	0.0154	Q21000	14.3264	14.3925	14.408	15.2773	15.5039	16.2214
2081	0.2435	12.8644	0.6851	0.2713	nonDE	nonDE	kin-29	Q21017	kin-29	Serine/threonine-protein kinase kin-29	0.2065	0.5354	Q21017	12.8914	12.5194	12.9355	12.9136	13.026	13.1371
2082	0.5132	13.5887	0.7007	0.2752	nonDE	nonDE	cri-3	Q21018	cri-3	Conserved regulator of innate immunity protein 3	0.1992	0.5307	Q21018	13.1411	13.1325	13.2058	13.6135	13.2929	14.1127
2083	0.4464	17.888	1.478	0.6657	nonDE	nonDE	npp-9	Q21021	npp-9	Nuclear Pore complex Protein	0.0333	0.2159	Q21021	17.7041	17.8822	17.6049	18.1405	18.3399	18.05
2084	0.0818	13.4573	0.1813	0.0668	nonDE	nonDE	citk-2	Q21025	citk-2	Phorbol-ester/DAG-type domain-containing protein	0.6588	0.8575	Q21025	13.4286	13.8614	13.3965	13.5371	13.7344	13.6606
2085	-0.1254	14.4172	0.2198	0.0788	nonDE	nonDE	ver-3	Q21038	ver-3	Tyrosine-protein kinase receptor ver-3	0.6029	0.8341	Q21038	14.8567	14.0487	14.5312	14.534	14.1373	14.3891
2086	-1.3488	15.3921	1.0535	0.4569	nonDE	nonDE	Q21057	Q21057	Q21057	Galectin	0.0884	0.3492	Q21057	15.6153	16.3777	16.2379	15.4019	14.9647	13.8178
2087	-0.7535	14.8889	1.2052	0.537	nonDE	nonDE	srdh-1	Q21080	srdh-1	threonine ammonia-lyase	0.0623	0.2904	Q21080	15.6254	14.7337	15.6462	15.1694	14.7489	13.8265
2088	0.1613	18.1743	0.1934	0.0706	nonDE	nonDE	nst-1	Q21086	nst-1	Guanine nucleotide-binding protein-like 3 homolog	0.6407	0.85	Q21086	17.8338	17.9067	18.6082	18.2818	18.3255	18.2255
2089	0.0597	13.94	0.1076	0.0375	nonDE	nonDE	miga-1	Q21096	miga-1	MItoGuArdin homolog	0.7806	0.9172	Q21096	13.6485	13.7822	14.1656	13.7162	13.9056	14.1537
2090	0.1657	15.265	0.3286	0.124	nonDE	nonDE	K01H12.4	Q21105	K01H12.4	Breast cancer type 2 susceptibility protein homolog	0.4693	0.7516	Q21105	15.6774	14.8939	15.1213	15.4058	15.2741	15.5097
2091	-0.0546	14.8713	0.0547	0.0177	nonDE	nonDE	dcaf-1	Q21106	dcaf-1	DDB1- and CUL4-associated factor homolog 1	0.8817	0.9601	Q21106	14.8459	15.6072	14.3093	14.7353	14.997	0
2092	-0.3222	14.311	0.6703	0.2651	nonDE	nonDE	sec-12	Q21115	sec-12	WD_REPEATS_REGION domain-containing protein	0.2137	0.5431	Q21115	14.8569	14.1912	14.4704	14.4634	14.2161	13.8725
2093	0.0237	14.82	0.0381	0.0131	nonDE	nonDE	mcu-1	Q21121	mcu-1	Calcium uniporter protein, mitochondrial	0.916	0.9703	Q21121	14.9662	14.4718	14.9271	14.9079	14.8969	14.6316
2094	0.1339	17.24	0.3132	0.1177	nonDE	nonDE	K02F3.2	Q21153	K02F3.2	Probable calcium-binding mitochondrial carrier K02F3.2	0.4862	0.7626	Q21153	17.2327	17.0959	17.1208	17.1589	17.1385	17.5537
2095	0.0827	14.5579	0.1727	0.0639	nonDE	nonDE	moma-1	Q21154	moma-1	MICOS complex subunit MIC27	0.6718	0.8631	Q21154	14.4674	14.793	14.2504	14.5418	14.4968	14.7204
2096	0.1651	15.5645	0.3229	0.1211	nonDE	nonDE	rnp-5	Q21155	rnp-5	RRM domain-containing protein	0.4754	0.7567	Q21155	15.2387	15.73	15.3577	15.8326	15.5976	15.3915
2097	-0.7947	13.9878	2.9364	1.5588	nonDE	nonDE	sur-5	Q21166	sur-5	Acetoacetyl-CoA synthetase	0.0012	0.0276	Q21166	14.296	14.4248	14.4292	13.7165	13.7371	13.3122
2098	-0.2712	14.4389	0.6835	0.2713	nonDE	nonDE	K03B4.1	Q21174	K03B4.1	Seryl-tRNA synthetase	0.2072	0.5354	Q21174	14.7815	14.8715	14.4408	14.6168	14.5585	14.1049
2099	0.2498	15.4248	0.4101	0.1561	nonDE	nonDE	K03B8.6	Q21182	K03B8.6	Uncharacterized protein	0.3889	0.6981	Q21182	15.6239	14.5887	15.5232	15.6484	15.1453	15.6915
2100	0.3743	14.2474	0.505	0.1936	nonDE	nonDE	pfn-3	Q21193	pfn-3	Profilin-3	0.3126	0.6403	Q21193	13.7563	14.057	13.7343	14.6045	13.8401	14.226
2101	0.1845	15.4438	0.3172	0.1192	nonDE	nonDE	K04C2.2	Q21210	K04C2.2	TOG domain-containing protein	0.4818	0.7599	Q21210	15.6092	14.7328	15.5215	15.6294	15.6141	15.1735
2102	0.2115	19.2989	0.3021	0.114	nonDE	nonDE	rack-1	Q21215	rack-1	Small ribosomal subunit protein RACK1	0.4988	0.7691	Q21215	19.264	18.715	19.3322	19.6608	19.2248	19.0601
2103	-0.3866	15.9402	0.391	0.149	nonDE	nonDE	gta-1	Q21217	gta-1	Probable 4-aminobutyrate aminotransferase, mitochondrial	0.4064	0.7096	Q21217	16.0842	16.0482	15.8316	15.9731	15.2822	15.549
2104	-0.15	13.2572	0.2314	0.0837	nonDE	nonDE	pept-1	Q21219	pept-1	Peptide transporter family 1	0.5869	0.8247	Q21219	13.0148	12.9109	13.3868	12.9156	12.8596	13.0872
2105	0.1069	13.7369	0.2174	0.0786	nonDE	nonDE	aho-3	Q21221	aho-3	Alpha/beta hydrolase domain-containing protein aho-3	0.6061	0.8345	Q21221	13.4822	13.9132	13.4421	13.6876	13.759	13.7117
2106	0.1183	13.9274	0.3484	0.132	nonDE	nonDE	cdc-48.3	Q21222	cdc-48.3	ATPase family protein 2 homolog	0.4483	0.738	Q21222	13.8856	13.9348	13.926	14.0552	14.032	14.0143
2107	0.7274	14.7721	2.1874	1.0761	nonDE	nonDE	vacl-14	Q21225	vacl-14	Protein VAC14 homolog	0.0065	0.0839	Q21225	14.5285	14.0133	14.5458	15.0091	15.0334	15.2272
2108	0.0532	17.9587	0.0834	0.0289	nonDE	nonDE	eif-2beta	Q21230	eif-2beta	Eukaryotic translation initiation factor 2 subunit 2	0.8252	0.9357	Q21230	17.9258	17.7518	18.2146	17.9956	18.1943	17.8619
2109	-0.4021	15.8563	1.0764	0.4668	nonDE	nonDE	nuo-4	Q21233	nuo-4	NADH dehydrogenase [ubiquinone] 1 alpha subcomplex subunit 10, mitochondrial	0.0839	0.3413	Q21233	16.0363	16.1538	15.6865	15.6937	15.2969	15.6798
2110	-0.6191	14.9951	1.7236	0.8007	nonDE	nonDE	K04G7.1	Q21234	K04G7.1	Integrase zinc-binding domain-containing protein	0.0189	0.1582	Q21234	15.3252	15.7566	15.243	14.7707	14.8972	14.7995
2111	-0.5568	13.8572	1.7035	0.7922	nonDE	nonDE	acdh-8	Q21243	acdh-8	Medium-chain specific acyl-CoA dehydrogenase, mitochondrial	0.0198	0.1614	Q21243	14.467	14.2107	13.8546	13.5448	13.8356	13.4816
2112	0.4893	13.5232	0.793	0.325	nonDE	nonDE	gsnl-1	Q21253	gsnl-1	Gelsolin-like protein 1	0.1611	0.4732	Q21253	12.8183	13.0765	13.6286	13.5421	13.1716	14.2775
2113	0.1606	13.5832	0.3228	0.1211	nonDE	nonDE	K07C5.2	Q21274	K07C5.2	NADP-dependent oxidoreductase domain-containing protein	0.4756	0.7567	Q21274	13.3841	13.4757	13.1843	13.5007	13.4238	13.6014
2114	-0.9516	13.2984	2.1545	1.0522	nonDE	nonDE	K07C5.3	Q21275	K07C5.3	PARP-type domain-containing protein	0.007	0.0887	Q21275	14.197	13.6546	13.4565	12.602	13.0334	0
2115	-0.1274	21.3357	0.2004	0.0737	nonDE	nonDE	nol-56	Q21276	nol-56	Nucleolar protein 56	0.6303	0.8439	Q21276	21.6027	20.954	21.7309	21.5354	21.2215	21.1484
2116	-0.6133	15.8902	1.6216	0.7481	nonDE	nonDE	K07C5.6	Q21278	K07C5.6	Pre-mRNA-splicing factor SLU7	0.0239	0.1786	Q21278	15.9888	16.506	16.3163	15.372	15.8134	15.7859
2117	0.901	15.6695	1.6485	0.765	nonDE	nonDE	mup-4	Q21281	mup-4	Transmembrane matrix receptor MUP-4	0.0225	0.1718	Q21281	14.9043	15.3553	15.1593	15.3751	15.8717	16.8751
2118	0.7995	14.6968	1.2113	0.5407	nonDE	nonDE	K07E3.4	Q21284	K07E3.4	formate--tetrahydrofolate ligase	0.0615	0.2879	Q21284	13.9264	14.2092	13.842	14.962	14.5805	14.8334
2119	0.2207	14.5248	0.3927	0.1497	nonDE	nonDE	dao-3	Q21285	dao-3	methenyltetrahydrofolate cyclohydrolase	0.4048	0.7085	Q21285	14.4784	13.8907	14.5837	14.2888	14.3532	14.973
2120	-0.0109	13.9238	0.0233	0.0069	nonDE	nonDE	crml-1	Q21301	crml-1	CARMIL pleckstrin homology domain-containing protein	0.9477	0.9842	Q21301	13.9145	13.9497	13.9016	13.9318	13.8689	13.9324
2121	0.1354	13.63	0.2278	0.0818	nonDE	nonDE	xpa-1	Q21302	xpa-1	XPA C-terminal domain-containing protein	0.5919	0.8283	Q21302	13.7996	14.0864	13.3354	14.2235	13.7099	13.6943
2122	0.0351	15.0553	0.0806	0.0273	nonDE	nonDE	mek-1	Q21307	mek-1	Dual specificity mitogen-activated protein kinase kinase mek-1	0.8305	0.939	Q21307	15.0726	14.9598	15.1411	15.0071	15.1682	15.1035
2123	-0.2452	15.5206	0.4472	0.1698	nonDE	nonDE	rnp-3	Q21323	rnp-3	RRM domain-containing protein	0.3571	0.6764	Q21323	15.4754	16.2639	15.5531	15.562	15.5501	15.4449
2124	0.0644	15.4222	0.1161	0.0402	nonDE	nonDE	spt-5	Q21338	spt-5	Transcription elongation factor SPT5	0.7654	0.9115	Q21338	15.1742	15.4883	15.5464	15.4914	15.3864	15.5243
2125	-0.0611	12.7856	0.0636	0.0211	nonDE	nonDE	let-99	Q21341	let-99	Protein let-99	0.8638	0.9526	Q21341	12.9271	13.0527	12.4228	0	12.7397	0
2126	-0.2925	14.8791	0.5886	0.2262	nonDE	nonDE	eak-7	Q21342	eak-7	TLDc domain-containing protein	0.2578	0.594	Q21342	15.0304	15.2399	14.967	14.9012	14.4245	15.0343
2127	-1.2039	13.7895	2.1484	1.0496	downReg	nonDE	K08E7.6	Q21345	K08E7.6	Myb_DNA-bind_5 domain-containing protein	0.0071	0.0892	Q21345	14.2955	13.644	14.1445	12.8241	0	0
2128	0.2235	12.5179	0.6762	0.2682	nonDE	nonDE	cul-6	Q21346	cul-6	Cullin-6	0.2108	0.5392	Q21346	12.3834	12.4889	12.3597	12.4898	12.5795	12.8333
2129	-0.1026	16.9194	0.1768	0.0646	nonDE	nonDE	gtbp-1	Q21351	gtbp-1	Ras-Gtpase-activating protein SH3 (Three) domain-Binding Protein	0.6656	0.8618	Q21351	16.5651	17.3311	16.8403	17.0441	16.7053	16.6792
2130	0.1759	14.4848	0.2764	0.1017	nonDE	nonDE	K08F4.3	Q21352	K08F4.3	Translocon-associated protein subunit beta	0.5292	0.7913	Q21352	14.049	14.2534	14.7655	14.1353	15.0203	14.44
2131	0.0557	15.2397	0.087	0.0302	nonDE	nonDE	glt-3	Q21353	glt-3	Putative sodium-dependent excitatory amino acid transporter glt-3	0.8185	0.9327	Q21353	15.4271	15.3684	14.7157	15.2169	15.0215	15.4401
2132	0.4806	12.4419	1.2038	0.5364	nonDE	nonDE	mak-1	Q21360	mak-1	MAP kinase-activated protein kinase mak-1	0.0626	0.2908	Q21360	12.1842	0	12.2526	12.4703	12.8078	12.8191
2133	0.1558	12.6303	0.2732	0.1014	nonDE	nonDE	gpcp-1	Q21407	gpcp-1	Putative glycerophosphocholine phosphodiesterase GPCPD1 homolog 1	0.5331	0.7918	Q21407	12.5906	0	12.0986	12.4904	12.5103	0
2134	0.085	13.956	0.1822	0.0669	nonDE	nonDE	pix-1	Q21430	pix-1	SH3 domain-containing protein	0.6574	0.8573	Q21430	13.9055	14.1627	13.6889	14.1647	13.7824	14.0648
2135	0.3024	15.2202	0.7296	0.2931	nonDE	nonDE	npp-3	Q21436	npp-3	Nuclear Pore complex Protein	0.1864	0.5092	Q21436	15.1554	14.7989	15.1058	15.2927	15.248	15.4267
2136	0.3041	14.7937	0.5714	0.221	nonDE	nonDE	lmn-1	Q21443	lmn-1	Lamin-1	0.2683	0.6011	Q21443	14.3805	14.9195	14.3256	15.1153	14.5912	14.8315
2137	-0.109	13.4591	0.1916	0.0699	nonDE	nonDE	cogc-2	Q21444	cogc-2	Conserved oligomeric Golgi complex subunit 2	0.6432	0.8513	Q21444	13.4641	13.5108	13.5141	13.6198	13.5381	13.0041
2138	-1.1104	13.3906	3.1784	1.7081	downReg	downReg	lin-14	Q21446	lin-14	Protein lin-14	0.0007	0.0196	Q21446	13.9595	13.7706	14.0681	12.3544	12.9787	13.1339
2139	-0.2979	15.2425	0.9527	0.4072	nonDE	nonDE	M01F1.3	Q21452	M01F1.3	Lipoyl synthase, mitochondrial	0.1115	0.3916	Q21452	15.9322	15.645	15.5515	15.5005	15.3035	15.431
2140	-0.0368	14.5219	0.0722	0.0248	nonDE	nonDE	asns-2	Q21463	asns-2	Asparagine synthetase [glutamine-hydrolyzing]	0.8469	0.9446	Q21463	14.731	14.2768	14.4478	14.4183	14.285	14.642
2141	-0.2575	18.1669	0.69	0.2718	nonDE	nonDE	dhs-28	Q21481	dhs-28	SCP2 domain-containing protein	0.2042	0.5348	Q21481	18.3168	18.268	18.2605	18.2684	17.855	17.9493
2142	-0.0534	13.2873	0.0796	0.0269	nonDE	nonDE	hat-1	Q21484	hat-1	Histone acetyltransferase type B catalytic subunit	0.8326	0.94	Q21484	12.7952	13.2564	13.2133	13.3545	12.7681	12.982
2143	0.0405	15.2036	0.0726	0.0248	nonDE	nonDE	prp-3	Q21486	prp-3	U4/U6 small nuclear ribonucleoprotein Prp3	0.8461	0.9445	Q21486	15.3851	15.2643	15.0052	15.4172	15.1047	15.254
2144	-0.7275	14.3336	1.8038	0.8488	nonDE	nonDE	mep-1	Q21502	mep-1	MOG interacting and ectopic P-granules protein 1	0.0157	0.1416	Q21502	14.4763	15.2894	14.5311	13.7719	14.2376	14.1048
2145	-1.4406	15.4478	4.9051	2.878	downReg	downReg	M04B2.4	Q21504	M04B2.4	FAD dependent oxidoreductase domain-containing protein	0	0.0013	Q21504	16.3733	16.4515	16.1068	15.0781	14.6994	14.8323
2146	0.6755	13.1891	1.5977	0.7304	nonDE	nonDE	taap-1	Q21525	taap-1	TAil-Anchored Protein	0.0253	0.186	Q21525	12.6805	13.039	12.4935	13.5891	13.123	13.5275
2147	-1.7424	13.4227	3.1058	1.6712	downReg	downReg	pycr-1	Q21544	pycr-1	pyrroline-5-carboxylate reductase	0.0008	0.0213	Q21544	14.6506	14.4683	14.2422	12.7113	0	0
2148	0.473	13.2039	1.0161	0.4389	nonDE	nonDE	gss-1	Q21549	gss-1	Glutathione synthetase	0.0964	0.364	Q21549	12.6201	12.7478	13.0731	13.3582	13.1663	13.3354
2149	-0.3183	13.7546	0.8336	0.3442	nonDE	nonDE	M18.3	Q21555	M18.3	Asparagine synthetase domain-containing protein	0.1467	0.4527	Q21555	13.9226	14.2791	13.7193	13.7662	13.7861	13.4137
2150	-0.2441	13.9965	0.3919	0.1494	nonDE	nonDE	aly-3	Q21559	aly-3	Chromatin target of PRMT1 protein C-terminal domain-containing protein	0.4056	0.709	Q21559	14.2789	14.1745	13.6543	14.2022	13.6492	13.5241
2151	0.4666	13.9996	0.5926	0.2273	nonDE	nonDE	cah-4	Q21614	cah-4	Alpha-carbonic anhydrase domain-containing protein	0.2555	0.5925	Q21614	13.7591	14.5067	13.0992	14.0125	13.8274	14.9249
2152	0.1669	13.495	0.4733	0.1827	nonDE	nonDE	R01H10.7	Q21623	R01H10.7	Inositol polyphosphate-4-phosphatase	0.3363	0.6566	Q21623	13.3776	13.404	13.5023	13.466	13.5717	13.747
2153	-0.077	14.2498	0.0816	0.0279	nonDE	nonDE	cor-1	Q21624	cor-1	Coronin-like protein cor-1	0.8287	0.9379	Q21624	14.3637	14.0424	13.8446	14.081	14.4613	13.4774
2154	-0.0457	13.8044	0.0502	0.0155	nonDE	nonDE	mop-25.1	Q21643	mop-25.1	MO25 (MOuse embryo scaffolding Protein) homolog	0.8909	0.9648	Q21643	14.5254	13.2683	13.3908	13.3976	13.5278	14.1219
2155	0.0084	13.7798	0.0155	0.0047	nonDE	nonDE	R02F2.7	Q21649	R02F2.7	Myb-binding protein 1A-like protein	0.9649	0.9893	Q21649	13.9246	13.8182	13.4988	13.5854	13.9089	13.7724
2156	-0.2722	15.2056	0.8294	0.3413	nonDE	nonDE	ife-2	Q21693	ife-2	Eukaryotic translation initiation factor 4E-2	0.1481	0.4557	Q21693	15.5	15.3724	15.2024	15.1725	15.1453	14.9406
2157	-0.0478	16.33	0.0642	0.0216	nonDE	nonDE	ddx-52	Q21736	ddx-52	ATP-dependent RNA helicase	0.8626	0.9516	Q21736	16.2473	16.2925	16.6783	16.3461	16.312	16.4167
2158	0.0535	15.9793	0.0486	0.0155	nonDE	nonDE	snrp-27	Q21739	snrp-27	U4/U6.U5 small nuclear ribonucleoprotein 27 kDa protein	0.8941	0.9648	Q21739	15.398	16.0195	16.4393	15.8321	15.8877	16.2976
2159	0.6564	15.9314	1.9738	0.9441	nonDE	nonDE	edc-3	Q21740	edc-3	DFDF domain-containing protein	0.0106	0.1137	Q21740	15.3968	15.8372	15.7638	16.1658	16.2149	16.5862
2160	-0.0572	17.0463	0.1235	0.0445	nonDE	nonDE	R05F9.6	Q21742	R05F9.6	phosphoglucomutase (alpha-D-glucose-1,6-bisphosphate-dependent)	0.7524	0.9026	Q21742	17.1071	17.0125	17.1405	16.9339	17.0185	17.1363
2161	-0.0689	13.1227	0.0745	0.025	nonDE	nonDE	sgt-1	Q21746	sgt-1	SGTA homodimerisation domain-containing protein	0.8424	0.944	Q21746	13.173	13.1235	12.5254	12.624	12.7246	13.2668
2162	1.7706	14.1489	2.0808	1.0085	upReg	nonDE	aagr-2	Q21750	aagr-2	P-type domain-containing protein	0.0083	0.0981	Q21750	12.5454	0	13.1201	14.7658	13.9716	15.0726
2163	0.0246	17.3004	0.0217	0.0068	nonDE	nonDE	vdac-1	Q21752	vdac-1	Probable voltage-dependent anion-selective channel	0.9512	0.9846	Q21752	17.0989	17.0425	17.0584	17.652	16.9674	16.6541
2164	0.1289	14.7016	0.2714	0.1014	nonDE	nonDE	plc-4	Q21754	plc-4	Phosphoinositide phospholipase C	0.5354	0.7918	Q21754	14.8649	14.3698	14.6502	15.0162	14.6944	14.561
2165	-1.3395	15.3295	4.9262	2.878	downReg	downReg	R05G6.4	Q21755	R05G6.4	Nitric oxide synthase-interacting protein homolog	0	0.0013	Q21755	16.0759	15.904	15.9704	14.5836	14.7886	14.5597
2166	0.1192	14.3362	0.1752	0.0646	nonDE	nonDE	R05H5.3	Q21763	R05H5.3	Thioredoxin domain-containing protein	0.668	0.8618	Q21763	14.2042	14.2317	14.0815	14.6569	13.876	14.3422
2167	0.3693	14.842	1.0749	0.4666	nonDE	nonDE	wago-1	Q21770	wago-1	Argonaute protein wago-1	0.0842	0.3415	Q21770	14.4159	14.7965	14.6466	14.8504	15.1209	14.9955
2168	0.4266	13.5185	0.4925	0.1874	nonDE	nonDE	adsl-1	Q21774	adsl-1	Adenylosuccinate lyase	0.3218	0.6495	Q21774	12.8103	13.3478	12.9226	13.5073	13.1707	13.6823
2169	0.448	14.9548	0.9972	0.4269	nonDE	nonDE	bub-1	Q21776	bub-1	Mitotic checkpoint serine/threonine-protein kinase bub-1	0.1006	0.3742	Q21776	14.6697	15.2033	14.6565	15.0868	15.7327	15.0539
2170	0.4676	18.1223	0.6888	0.2716	nonDE	nonDE	pqn-53	Q21793	pqn-53	Prion-like-(Q/N-rich)-domain-bearing protein	0.2048	0.535	Q21793	17.6053	17.9449	18.0252	18.003	18.0852	18.8899
2171	0.1394	15.1922	0.2039	0.0757	nonDE	nonDE	prdx-3	Q21824	prdx-3	Probable peroxiredoxin prdx-3	0.6253	0.8401	Q21824	15.094	15.2069	14.7523	15.2656	14.9862	15.2195
2172	0.2041	13.7543	0.5268	0.2006	nonDE	nonDE	R07E5.1	Q21827	R07E5.1	G patch domain-containing protein 1 homolog	0.2973	0.6301	Q21827	13.667	13.6426	13.6672	13.9153	13.8519	13.8219
2173	-0.3588	13.4605	0.8165	0.3359	nonDE	nonDE	cku-80	Q21829	cku-80	ATP-dependent DNA helicase II subunit 2	0.1526	0.4615	Q21829	13.9791	13.5921	13.5656	13.1059	13.6085	13.3461
2174	-0.0315	14.6195	0.0509	0.0156	nonDE	nonDE	snfc-5	Q21831	snfc-5	SWI/SNF-related matrix-associated actin-dependent regulator of chromatin subfamily B member 1	0.8894	0.9648	Q21831	14.3417	14.5047	14.9283	14.6521	14.3048	14.7234
2175	-0.1738	13.0858	0.3432	0.1302	nonDE	nonDE	rnp-4	Q21832	rnp-4	RNA-binding protein rnp-4	0.4537	0.741	Q21832	12.8503	13.2196	12.9462	0	12.7457	12.9174
2176	1.2074	14.7523	2.976	1.5779	upReg	upReg	R09E10.5	Q21874	R09E10.5	Uncharacterized protein R09E10.5	0.0011	0.0264	Q21874	14.0434	14.1268	14.0279	15.1705	14.7331	15.9166
2177	-0.0987	14.3908	0.2133	0.0773	nonDE	nonDE	nhr-1	Q21878	nhr-1	Nuclear hormone receptor family member nhr-1	0.6119	0.837	Q21878	14.4	14.2908	14.5217	14.081	14.3642	14.4712
2178	0.4631	13.7304	0.4181	0.1587	nonDE	nonDE	R102.2	Q21888	R102.2	DUF4440 domain-containing protein	0.3819	0.6939	Q21888	12.9872	13.4182	13.1044	13.9825	13.3202	13.5965
2179	1.0327	13.7655	1.1213	0.4922	nonDE	nonDE	vha-1	Q21898	vha-1	V-type proton ATPase 16 kDa proteolipid subunit c 1	0.0756	0.3219	Q21898	12.59	13.2995	12.8271	14.0191	13.1987	14.5967
2180	0.0063	13.288	0.012	0.0036	nonDE	nonDE	R10E4.1	Q21899	R10E4.1	BTB domain-containing protein	0.9727	0.9917	Q21899	13.4894	13.0823	13.3391	13.2742	13.2162	13.4392
2181	0.057	17.2727	0.1107	0.0386	nonDE	nonDE	mcm-5	Q21902	mcm-5	DNA replication licensing factor mcm-5	0.775	0.915	Q21902	17.3917	17.3388	17.2815	17.2813	17.622	17.2798
2182	0.1437	16.5533	0.1488	0.0571	nonDE	nonDE	R10E9.2	Q21910	R10E9.2	Major sperm protein	0.7099	0.8767	Q21910	16.5988	15.9789	17.0194	16.8059	16.485	16.7373
2183	-0.2434	12.8036	0.5529	0.2133	nonDE	nonDE	gkow-1	Q21924	gkow-1	G-patch domain and KOW motifs-containing protein homolog 1	0.28	0.612	Q21924	12.7864	13.2841	12.8775	12.5709	12.9898	12.6571
2184	-0.1211	18.8793	0.1498	0.0573	nonDE	nonDE	iars-1	Q21926	iars-1	Isoleucine--tRNA ligase, cytoplasmic	0.7083	0.8765	Q21926	18.5153	18.9214	19.7416	18.8877	19.1152	18.8121
2185	0.1478	12.479	0.1375	0.0515	nonDE	nonDE	dhs-21	Q21929	dhs-21	L-xylulose reductase	0.7285	0.8881	Q21929	11.9825	12.5445	0	12.4028	12.3024	12.5289
2186	-0.0896	18.5034	0.139	0.0516	nonDE	nonDE	rpl-28	Q21930	rpl-28	Large ribosomal subunit protein eL28	0.7261	0.8879	Q21930	18.4738	17.9423	18.686	18.4311	18.2692	18.133
2187	-0.5373	13.8013	1.2866	0.5707	nonDE	nonDE	mrpl-49	Q21939	mrpl-49	Large ribosomal subunit protein mL49	0.0517	0.2687	Q21939	14.3227	13.9472	13.9249	13.3233	13.732	0
2188	-0.1157	14.3679	0.1909	0.0696	nonDE	nonDE	ran-5	Q21961	ran-5	RanBD1 domain-containing protein	0.6443	0.8519	Q21961	14.7219	14.3846	14.2028	14.5941	14.5498	13.8183
2189	-0.5993	15.3503	1.9921	0.9462	nonDE	nonDE	gldc-1	Q21962	gldc-1	Glycine cleavage system P protein	0.0102	0.1132	Q21962	15.8629	15.5012	15.5265	15.0571	14.8853	15.1502
2190	1.012	15.4533	1.5178	0.6826	upReg	nonDE	asp-4	Q21966	asp-4	Aspartic protease 4	0.0304	0.2077	Q21966	14.7584	14.5797	14.9304	15.939	15.6161	15.7494
2191	0.0757	16.1594	0.1757	0.0646	nonDE	nonDE	cra-1	Q21986	cra-1	N-terminal acetyltransferase B complex subunit NAA25 homolog	0.6672	0.8618	Q21986	16.1996	15.8903	16.2333	16.2769	16.0337	16.2396
2192	-0.1182	16.0479	0.2849	0.106	nonDE	nonDE	R151.2	Q21994	R151.2	ribose-phosphate diphosphokinase	0.5189	0.7835	Q21994	16.0032	16.0348	16.3115	16.1528	15.9228	15.9194
2193	-0.2461	14.8581	0.6256	0.242	nonDE	nonDE	R151.6	Q21997	R151.6	Derlin-2	0.2368	0.5728	Q21997	15.0689	14.7569	15.0064	14.5788	15.0016	14.5134
2194	0.4365	13.7974	0.4987	0.1907	nonDE	nonDE	R166.2	Q22003	R166.2	Cleft lip and palate transmembrane protein 1 homolog	0.3172	0.6446	Q22003	13.2493	13.6723	13.8475	14.0565	13.7282	14.2939
2195	-0.2133	16.906	0.4571	0.1745	nonDE	nonDE	pro-1	Q22006	pro-1	Pre-rRNA-processing protein pro-1	0.3491	0.669	Q22006	16.8961	17.3995	17.272	16.968	17.1921	16.7678
2196	-2.3796	14.2824	1.9259	0.914	downReg	nonDE	hrg-9	Q22009	hrg-9	Heme Responsive protein	0.0119	0.1219	Q22009	16.0766	16.1001	14.4392	0	13.159	0
2197	-0.2827	14.1632	0.5918	0.2273	nonDE	nonDE	R186.3	Q22013	R186.3	Signal recognition particle receptor subunit beta	0.256	0.5925	Q22013	14.3822	14.7073	13.8404	13.7806	14.1365	14.1648
2198	-0.1896	12.7038	0.3081	0.1159	nonDE	nonDE	dtmk-1	Q22018	dtmk-1	Thymidylate kinase	0.4919	0.7658	Q22018	12.7782	12.8608	12.6918	12.5873	0	0
2199	0.0878	13.6737	0.1264	0.0457	nonDE	nonDE	R53.5	Q22020	R53.5	Redox-regulatory protein FAM213A	0.7474	0.9002	Q22020	13.7292	13.0122	13.6958	13.6792	13.4545	0
2200	-0.2387	18.7999	0.5455	0.2093	nonDE	nonDE	R53.4	Q22021	R53.4	Putative ATP synthase subunit f, mitochondrial	0.2848	0.6175	Q22021	18.8477	18.5945	18.9948	18.6949	18.1826	18.8433
2201	0.1966	14.0291	0.3165	0.119	nonDE	nonDE	tra-3	Q22036	tra-3	Calpain-5	0.4825	0.7603	Q22036	13.9062	13.5837	14.4128	13.9544	14.0626	14.4756
2202	-0.6057	15.1098	1.9878	0.945	nonDE	nonDE	hrp-1	Q22037	hrp-1	Heterogeneous nuclear ribonucleoprotein A1	0.0103	0.1135	Q22037	15.2386	15.6025	15.2684	14.9413	14.8084	14.5428
2203	-0.1721	14.2952	0.2976	0.1117	nonDE	nonDE	rho-1	Q22038	rho-1	Ras-like GTP-binding protein rhoA	0.504	0.7733	Q22038	14.4711	14.1911	14.5077	14.056	14.0428	14.5549
2204	-0.1735	13.7452	0.3498	0.1326	nonDE	nonDE	trcs-2	Q22047	trcs-2	TRansport of membrane to Cell Surface	0.4469	0.737	Q22047	14.0376	14.2798	13.6514	13.7444	14.1401	13.5639
2205	0.1533	20.1552	0.2169	0.0786	nonDE	nonDE	fib-1	Q22053	fib-1	rRNA 2'-O-methyltransferase fibrillarin	0.6069	0.8345	Q22053	20.5382	19.7732	19.9982	20.3954	20.6912	19.6828
2206	-0.0721	18.3456	0.0936	0.0328	nonDE	nonDE	rps-16	Q22054	rps-16	Small ribosomal subunit protein uS9	0.8061	0.9272	Q22054	18.1711	17.877	18.9413	18.3267	18.3942	18.0521
2207	0.97	15.916	1.3601	0.6132	nonDE	nonDE	got-1.2	Q22067	got-1.2	Aspartate aminotransferase, cytoplasmic	0.0436	0.2437	Q22067	15.0696	15.0871	15.2664	16.3661	15.7691	16.1978
2208	-0.1321	14.8114	0.273	0.1014	nonDE	nonDE	npp-2	Q22078	npp-2	Nuclear pore complex protein Nup85	0.5333	0.7918	Q22078	14.905	14.7282	15.0873	14.808	14.8031	14.7132
2209	0.4693	12.479	1.3496	0.6071	nonDE	nonDE	T01H3.2	Q22088	T01H3.2	Peroxin/Ferlin domain-containing protein	0.0447	0.2471	Q22088	11.9558	12.1508	12.479	12.5359	12.9787	12.4788
2210	1.6194	13.7096	4.3321	2.5034	upReg	upReg	T01H3.3	Q22089	T01H3.3	MFS domain-containing protein	0	0.0031	Q22089	12.8955	12.8716	12.7615	14.3325	14.3104	14.7441
2211	-0.4002	18.267	1.1465	0.5081	nonDE	nonDE	kars-1	Q22099	kars-1	Lysine--tRNA ligase	0.0714	0.3104	Q22099	18.2787	18.4387	18.8931	18.2832	18.0948	18.032
2212	-0.4178	15.314	0.5606	0.2177	nonDE	nonDE	kat-1	Q22100	kat-1	Acetyl-CoA acetyltransferase homolog, mitochondrial	0.2751	0.6058	Q22100	15.5599	15.478	15.1932	15.1086	14.8936	14.9754
2213	1.0764	14.2161	1.5548	0.7058	upReg	nonDE	T02G5.7	Q22101	T02G5.7	Acetyl-CoA C-acetyltransferase	0.0279	0.1969	Q22101	13.5781	13.5533	13.0784	14.7865	14.3142	14.3384
2214	0.136	15.8498	0.2146	0.078	nonDE	nonDE	mmaa-1	Q22111	mmaa-1	Methylmalonic aciduria type A homolog, mitochondrial	0.6101	0.8356	Q22111	15.9477	16.1568	15.5065	15.9395	16.3357	15.7438
2215	0.3504	17.4455	0.5022	0.1917	nonDE	nonDE	nifk-1	Q22135	nifk-1	RRM domain-containing protein	0.3146	0.6431	Q22135	17.1296	16.6027	17.9214	17.4224	17.5915	17.691
2216	0.0035	15.464	0.0058	0.002	nonDE	nonDE	T04A8.7	Q22137	T04A8.7	1,4-alpha-glucan branching enzyme	0.9867	0.9955	Q22137	15.0773	15.3534	15.6812	15.2867	15.2424	15.5933
2217	-1.5219	14.6647	5.123	3.0117	downReg	downReg	mrpl-16	Q22140	mrpl-16	Large ribosomal subunit protein uL16m	0	0.001	Q22140	15.5799	15.4948	15.2947	13.6859	14.2067	13.9113
2218	-0.2648	13.6194	0.3717	0.1415	nonDE	nonDE	T04A8.8	Q22144	T04A8.8	Rad60/SUMO-like domain-containing protein	0.4249	0.7219	Q22144	14.122	14.0906	13.5413	13.217	14.0894	0
2219	0.1696	15.9771	0.4175	0.1587	nonDE	nonDE	sfxn-1.5	Q22161	sfxn-1.5	Sidoreflexin	0.3824	0.6939	Q22161	15.8371	16.048	15.7082	15.9224	15.9339	16.2458
2220	-0.5821	14.0234	0.748	0.3034	nonDE	nonDE	sto-4	Q22165	sto-4	Stomatin-4	0.1786	0.4973	Q22165	14.2237	14.6638	14.3422	13.1715	0	14.484
2221	-0.311	16.6332	0.6969	0.2741	nonDE	nonDE	trap-2	Q22169	trap-2	Translocon-associated protein subunit beta	0.201	0.532	Q22169	16.7723	16.664	16.9691	16.5679	16.6378	16.2667
2222	0.1449	14.7317	0.386	0.1468	nonDE	nonDE	T04G9.4	Q22171	T04G9.4	L-aminoadipate-semialdehyde dehydrogenase-phosphopantetheinyl transferase	0.4112	0.7131	Q22171	14.5846	14.51	14.8721	14.8237	14.9047	14.673
2223	1.7516	14.7395	2.2202	1.0923	upReg	nonDE	ttr-14	Q22192	ttr-14	Transthyretin-like family protein	0.006	0.0808	Q22192	13.8762	13.2216	13.6031	14.1558	15.1157	16.6841
2224	-0.2843	12.7953	0.8586	0.3587	nonDE	nonDE	T05B9.1	Q22215	T05B9.1	Nuclear receptor domain-containing protein	0.1385	0.4378	Q22215	12.8162	13.1222	13.0567	12.5122	12.8317	12.7983
2225	0.0212	13.1965	0.0257	0.0074	nonDE	nonDE	mig-5	Q22227	mig-5	Segment polarity protein dishevelled homolog mig-5	0.9426	0.9831	Q22227	12.8793	13.3886	13.6826	13.414	13.3589	13.2412
2226	0.1855	16.4557	0.3589	0.1354	nonDE	nonDE	enpl-1	Q22235	enpl-1	Endoplasmin homolog	0.4376	0.7322	Q22235	16.2562	16.467	16.2423	16.6713	16.3959	16.4549
2227	-0.0035	14.275	0.0059	0.002	nonDE	nonDE	T05H10.1	Q22240	T05H10.1	Ubiquitin carboxyl-terminal hydrolase 47	0.9865	0.9955	Q22240	13.9457	14.5792	14.3049	14.1332	14.4628	14.2233
2228	0.952	13.1112	1.9681	0.9441	nonDE	nonDE	plpr-1	Q22250	plpr-1	Phosphatidic acid phosphatase type 2/haloperoxidase domain-containing protein	0.0108	0.1137	Q22250	12.3996	12.5752	12.7878	12.9108	13.4483	14.2595
2229	0.0109	15.5061	0.021	0.0062	nonDE	nonDE	rpn-9	Q22253	rpn-9	26S proteasome non-ATPase regulatory subunit 13	0.9529	0.9857	Q22253	15.3122	15.5338	15.4876	15.5063	15.6321	15.2281
2230	-0.1388	13.2741	0.063	0.021	nonDE	nonDE	idpc-5	Q22262	idpc-5	Intrinsically Disordered Protein, class C	0.8649	0.9527	Q22262	0	13.4061	0	0	12.7568	13.7777
2231	0.1741	12.6911	0.3492	0.1326	nonDE	nonDE	anmt-3	Q22279	anmt-3	Nicotinamide N-methyltransferase-like	0.4475	0.737	Q22279	12.7002	13.0013	12.4789	12.8783	12.9235	0
2232	0.2084	12.509	0.3508	0.1326	nonDE	nonDE	ttr-46	Q22285	ttr-46	Transthyretin-like protein 46	0.4458	0.737	Q22285	12.6669	12.4105	12.1525	0	12.7257	12.511
2233	0.475	15.8013	1.5033	0.6764	nonDE	nonDE	ddx-19	Q22308	ddx-19	RNA helicase	0.0314	0.2107	Q22308	15.7235	15.7275	15.471	16.0621	16.4135	15.8715
2234	-0.1109	14.2953	0.2336	0.0837	nonDE	nonDE	T07F10.3	Q22318	T07F10.3	RRM domain-containing protein	0.584	0.8247	Q22318	14.408	14.1251	14.3719	14.105	14.2666	14.2007
2235	0.4024	13.6426	1.3875	0.6179	nonDE	nonDE	epg-7	Q22342	epg-7	Autophagy-related protein 11 C-terminal domain-containing protein	0.041	0.241	Q22342	13.2779	13.5535	13.5283	13.6884	13.9316	13.9468
2236	-0.3389	18.2153	0.9307	0.3989	nonDE	nonDE	acdh-10	Q22347	acdh-10	Probable medium-chain specific acyl-CoA dehydrogenase 10, mitochondrial	0.1173	0.3991	Q22347	18.5672	18.3583	18.1366	18.1048	18.018	17.9227
2237	0.8334	14.0726	1.5018	0.6759	nonDE	nonDE	exc-15	Q22352	exc-15	NADP-dependent oxidoreductase domain-containing protein	0.0315	0.2109	Q22352	13.604	13.1604	13.5768	14.3449	14.0141	14.4824
2238	-0.6511	14.6745	1.7907	0.8408	nonDE	nonDE	him-17	Q22360	him-17	High Incidence of Males (Increased X chromosome loss)	0.0162	0.1443	Q22360	15.1462	14.9305	15.0614	14.2511	14.7196	14.2142
2239	-2.1311	16.411	5.1827	3.0529	downReg	downReg	ucr-2.2	Q22370	ucr-2.2	Peptidase M16 N-terminal domain-containing protein	0	0.0009	Q22370	17.7658	17.5531	17.1187	15.6804	15.4645	14.8995
2240	0.2527	12.4468	0.4737	0.1827	nonDE	nonDE	T10B10.4	Q22371	T10B10.4	Glycine N-acyltransferase-like protein	0.336	0.6566	Q22371	12.1642	0	12.6243	12.6792	12.6146	0
2241	0.3005	15.2696	0.9649	0.4147	nonDE	nonDE	dhs-19	Q22392	dhs-19	DeHydrogenases, Short chain	0.1084	0.3849	Q22392	15.0036	15.1179	14.8933	15.284	15.2043	15.4279
2242	-0.1921	12.9196	0.3604	0.1356	nonDE	nonDE	tebp-2	Q22429	tebp-2	Double-strand telomeric DNA-binding proteins 2	0.4361	0.7317	Q22429	13.2156	13.1328	13.2495	13.0618	13.0937	12.866
2243	-0.0406	13.9041	0.0697	0.0242	nonDE	nonDE	sqst-1	Q22436	sqst-1	ZZ-type domain-containing protein	0.8516	0.9458	Q22436	14.0566	13.995	14.2191	14.1375	13.845	14.1664
2244	-0.9766	13.6901	3.3597	1.8127	nonDE	nonDE	bca-1	Q22460	bca-1	Beta carbonic anhydrase 1	0.0004	0.0154	Q22460	14.5038	14.1588	13.9474	13.4094	13.2011	13.0697
2245	-0.6317	12.9285	1.2666	0.5633	nonDE	nonDE	mrps-18b	Q22470	mrps-18b	28S ribosomal protein S18-2, mitochondrial	0.0541	0.2733	Q22470	13.6107	13.3973	13.2676	12.9861	12.4707	12.9237
2246	0.3556	12.393	0.5738	0.2218	nonDE	nonDE	hex-1	Q22492	hex-1	Beta-hexosaminidase A	0.2668	0.6	Q22492	11.8889	0	0	12.3178	12.1712	0
2247	0.0701	19.6071	0.1644	0.0612	nonDE	nonDE	vha-15	Q22494	vha-15	Probable V-type proton ATPase subunit H 2	0.6849	0.8687	Q22494	19.5799	19.6844	19.4559	19.6	19.5339	19.7965
2248	0.1473	12.7651	0.1774	0.0646	nonDE	nonDE	immt-1	Q22505	immt-1	MICOS complex subunit MIC60-1	0.6646	0.8618	Q22505	0	12.8853	12.2395	12.6306	12.5505	12.9483
2249	0.3505	19.3642	0.6042	0.233	nonDE	nonDE	tag-18	Q22508	tag-18	Uncharacterized protein	0.2488	0.5848	Q22508	19.0488	19.3147	19.3995	19.1977	19.3492	20.2677
2250	-0.0284	15.3634	0.0502	0.0155	nonDE	nonDE	chd-3	Q22516	chd-3	Chromodomain-helicase-DNA-binding protein 3 homolog	0.8909	0.9648	Q22516	15.4076	15.5183	15.2391	15.3922	15.4009	15.2866
2251	0.4184	16.2649	1.1353	0.5018	nonDE	nonDE	ekl-6	Q22528	ekl-6	RTP1_C1 domain-containing protein	0.0732	0.3149	Q22528	16.0929	16.1786	16.099	16.3807	16.6805	16.5643
2252	0.4456	13.0948	1.467	0.6591	nonDE	nonDE	T16G12.6	Q22529	T16G12.6	Exportin-T	0.0341	0.2192	Q22529	12.6825	12.6073	13.0541	13.3069	13.0266	13.3474
2253	-0.5951	16.0719	1.55	0.7019	nonDE	nonDE	T18D3.1	Q22540	T18D3.1	WD repeat-containing protein 89	0.0282	0.1986	Q22540	16.7824	16.1433	16.3619	15.5971	15.8366	16.0687
2254	0.4289	13.9939	1.2187	0.5448	nonDE	nonDE	pgap-1	Q22561	pgap-1	GPI inositol-deacylase	0.0604	0.2853	Q22561	13.9885	13.8777	13.6502	14.2745	14.1415	14.387
2255	1.1886	14.487	2.8923	1.5375	upReg	upReg	T19C4.1	Q22570	T19C4.1	Secretory carrier membrane protein	0.0013	0.029	Q22570	13.4409	0	13.6365	14.4618	14.7406	14.9796
2256	0.8792	13.4074	2.7203	1.4329	nonDE	nonDE	ect-2	Q22590	ect-2	Protein ECT2	0.0019	0.0369	Q22590	12.9987	0	13.006	13.6792	14.0142	13.9513
2257	0.3523	16.9871	0.5633	0.2191	nonDE	nonDE	apa-2	Q22601	apa-2	AP-2 complex subunit alpha	0.2734	0.6037	Q22601	16.5966	16.6079	17.089	16.783	17.0544	17.513
2258	0.1578	13.6985	0.3418	0.1302	nonDE	nonDE	adr-2	Q22618	adr-2	Double-stranded RNA-specific adenosine deaminase adr-2	0.4552	0.741	Q22618	13.5978	13.6649	13.4417	13.7352	13.4411	14.0016
2259	-0.046	17.8391	0.1066	0.037	nonDE	nonDE	pars-1	Q22620	pars-1	proline--tRNA ligase	0.7823	0.9184	Q22620	17.9472	17.8731	17.8688	17.9456	17.8904	17.715
2260	0.0176	15.0135	0.0287	0.0086	nonDE	nonDE	T21B10.3	Q22624	T21B10.3	THO complex subunit 2	0.936	0.9804	Q22624	14.8452	15.1275	15.2386	15.0556	15.415	14.7935
2261	1.0849	15.5069	1.6826	0.785	upReg	nonDE	T21B6.3	Q22631	T21B6.3	Apple domain-containing protein	0.0208	0.1641	Q22631	14.5883	14.8072	14.7125	14.9298	15.7564	16.6767
2262	0.8717	15.2243	1.7982	0.8455	nonDE	nonDE	hpd-1	Q22633	hpd-1	4-hydroxyphenylpyruvate dioxygenase	0.0159	0.1427	Q22633	14.6576	14.4103	14.4905	15.4929	15.2911	15.3896
2263	0.1286	14.1688	0.1074	0.0375	nonDE	nonDE	T21C9.6	Q22649	T21C9.6	PPDK_N domain-containing protein	0.7809	0.9172	Q22649	14.3213	14.7054	13.4237	14.2788	0	0
2264	-0.7171	13.4995	1.9972	0.9497	nonDE	nonDE	T22C1.1	Q22662	T22C1.1	UBR-type domain-containing protein	0.0101	0.1123	Q22662	13.8483	14.322	13.7492	13.0823	13.4867	13.1993
2265	-0.2621	13.3161	0.592	0.2273	nonDE	nonDE	rbg-2	Q22670	rbg-2	Rab3 GTPase-activating protein regulatory subunit	0.2559	0.5925	Q22670	13.3784	13.6953	13.3411	13.4572	13.2533	12.9182
2266	0.0663	16.0377	0.0881	0.0303	nonDE	nonDE	T23F11.2	Q22694	T23F11.2	Major sperm protein	0.8164	0.9327	Q22694	16.5241	15.612	16.1294	16.4718	16.2972	15.6953
2267	-0.5754	14.5226	1.2488	0.5552	nonDE	nonDE	dpl-1	Q22703	dpl-1	Transcription factor dpl-1	0.0564	0.2785	Q22703	14.7534	15.2897	14.7424	14.3134	14.8725	13.8734
2268	0.6362	13.874	1.8157	0.8551	nonDE	nonDE	sec-5	Q22706	sec-5	Exocyst complex component 2	0.0153	0.1396	Q22706	13.8151	13.2615	13.4485	14.1082	13.8707	14.4548
2269	-0.4499	12.8473	0.6637	0.2615	nonDE	nonDE	mtm-3	Q22712	mtm-3	Myotubularin-related protein 3	0.2169	0.5476	Q22712	13.0981	0	12.9653	12.5293	12.6343	0
2270	0.3096	17.5385	0.3235	0.1211	nonDE	nonDE	rpl-32	Q22716	rpl-32	Large ribosomal subunit protein eL32	0.4748	0.7566	Q22716	16.8995	17.1787	18.0172	17.2606	17.5643	18.1991
2271	-0.3024	13.7341	0.8102	0.3336	nonDE	nonDE	T24C12.3	Q22721	T24C12.3	Carbohydrate kinase PfkB domain-containing protein	0.1548	0.4639	Q22721	13.9629	13.9725	13.711	13.7751	13.2999	13.6644
2272	-0.05	16.9304	0.0974	0.0348	nonDE	nonDE	raga-1	Q22743	raga-1	GTP-binding protein	0.7992	0.923	Q22743	17.0161	17.0644	16.9944	16.7523	16.8564	17.3164
2273	0.4167	12.6271	0.5734	0.2218	nonDE	nonDE	rsf-1	Q22744	rsf-1	Ras association domain-containing protein 1 homolog	0.2671	0.6	Q22744	12.2753	12.564	12.505	0	12.2874	13.4423
2274	0.0498	13.8845	0.0753	0.025	nonDE	nonDE	samp-1	Q22747	samp-1	Transmembrane protein 201 homolog	0.8409	0.944	Q22747	13.7793	14.3317	13.6616	13.9048	14.2931	13.724
2275	-0.2785	13.2204	0.8615	0.3603	nonDE	nonDE	T24G10.2	Q22749	T24G10.2	DM2 domain-containing protein	0.1376	0.4362	Q22749	13.5574	13.5012	13.2709	13.0827	13.2385	13.1728
2276	-0.3935	14.2058	0.7059	0.2792	nonDE	nonDE	dnj-23	Q22751	dnj-23	J domain-containing protein	0.1968	0.5257	Q22751	14.2425	14.7671	14.8944	14.2725	14.5347	13.9162
2277	0.3883	13.5018	0.6975	0.2741	nonDE	nonDE	nep-22	Q22763	nep-22	Neprilysin	0.2007	0.532	Q22763	13.2297	13.0598	13.2778	13.5185	13.164	14.0497
2278	-0.4814	16.9968	1.3369	0.5985	nonDE	nonDE	acdh-7	Q22781	acdh-7	Acyl-CoA dehydrogenase	0.046	0.252	Q22781	17.4211	17.3121	16.906	16.8384	16.6664	16.6902
2279	-0.1585	14.8965	0.4283	0.1633	nonDE	nonDE	T25G3.3	Q22792	T25G3.3	60S ribosomal export protein NMD3	0.373	0.6867	Q22792	15.2116	15.0794	14.922	14.8722	14.7842	15.081
2280	-0.8614	13.7864	1.7451	0.8135	nonDE	nonDE	dlc-1	Q22799	dlc-1	Dynein light chain 1, cytoplasmic	0.018	0.1537	Q22799	14.7449	13.8971	14.0307	13.2359	13.4897	0
2281	-0.6403	15.7141	1.8699	0.8887	nonDE	nonDE	nduf-2.2	Q22800	nduf-2.2	Complex I-49kD	0.0135	0.1292	Q22800	16.265	15.6411	16.291	15.4894	15.5301	15.2565
2282	0.4287	13.3039	0.9803	0.4206	nonDE	nonDE	ckc-1	Q22820	ckc-1	Choline/ethanolamine kinase	0.1046	0.3797	Q22820	13.1487	12.8323	13.1101	13.5757	13.3699	13.4316
2283	-1.3221	14.3926	2.2709	1.1257	downReg	nonDE	cgr-1	Q22824	cgr-1	CRAL-TRIO domain-containing protein	0.0054	0.0749	Q22824	15.1743	15.1642	15.2808	14.5662	12.9363	14.1505
2284	-0.0728	14.6052	0.1523	0.0577	nonDE	nonDE	soc-2	Q22875	soc-2	Leucine-rich repeat protein soc-2	0.7043	0.8757	Q22875	14.7497	14.5207	14.6207	14.8	14.2279	14.6449
2285	0.282	14.458	0.8353	0.3442	nonDE	nonDE	C37C3.2	Q22918	C37C3.2	Eukaryotic translation initiation factor 5	0.1461	0.4527	Q22918	14.4935	14.435	14.2575	14.5298	14.5694	14.9327
2286	-0.9864	14.2935	1.2218	0.5453	nonDE	nonDE	F08F3.4	Q22945	F08F3.4	NAD-dependent epimerase/dehydratase domain-containing protein	0.06	0.2849	Q22945	15.2612	14.7669	14.8945	14.113	14.6349	13.2153
2287	-0.2692	15.5499	0.5967	0.2295	nonDE	nonDE	prp-39	Q22961	prp-39	Pre-mRNA-processing factor 39	0.2531	0.5895	Q22961	15.7962	15.5942	15.6557	15.5189	15.2028	15.5166
2288	-0.1414	18.7561	0.3431	0.1302	nonDE	nonDE	gcst-1	Q22968	gcst-1	Aminomethyltransferase	0.4538	0.741	Q22968	18.9003	19.034	18.7819	18.8183	18.9639	18.5097
2289	-0.0652	15.1774	0.0959	0.0343	nonDE	nonDE	F45F2.10	Q22974	F45F2.10	ANK_REP_REGION domain-containing protein	0.8019	0.924	Q22974	14.8408	15.2753	15.6296	14.9834	15.5641	15.0026
2290	0.0943	15.2217	0.0893	0.0305	nonDE	nonDE	his-39	Q22979	his-39	Histone H2A/H2B/H3 domain-containing protein	0.8142	0.9321	Q22979	14.3721	14.393	15.8014	15.0058	15.0296	14.8142
2291	0.2339	16.1034	0.3815	0.1457	nonDE	nonDE	sumv-2	Q22992	sumv-2	Protein sumv-2	0.4154	0.715	Q22992	15.8993	15.9518	16.1405	16.3096	16.2573	16.1265
2292	1.1593	15.4948	1.5998	0.7315	upReg	nonDE	pmt-2	Q22993	pmt-2	Phosphoethanolamine N-methyltransferase 2	0.0251	0.1856	Q22993	14.4867	14.9005	14.5819	15.9763	15.621	15.8497
2293	-0.6872	14.2013	1.4934	0.6707	nonDE	nonDE	T22B7.4	Q23039	T22B7.4	SGF29 C-terminal domain-containing protein	0.0321	0.2134	Q23039	14.5001	14.4213	14.6908	13.5102	13.9941	14.0463
2294	-0.1014	16.3204	0.1844	0.0671	nonDE	nonDE	T22B7.7	Q23044	T22B7.7	HotDog ACOT-type domain-containing protein	0.654	0.8568	Q23044	16.6757	16.6422	16.4324	16.3886	16.893	16.1645
2295	1.2182	15.4709	2.2291	1.0941	upReg	nonDE	clik-1	Q23050	clik-1	Calponin-like protein OV9M	0.0059	0.0805	Q23050	14.5659	15.6637	14.6517	15.7064	15.9438	16.8859
2296	1.0327	13.0928	1.2199	0.5448	nonDE	nonDE	W01A11.1	Q23068	W01A11.1	Epoxide hydrolase	0.0603	0.2853	Q23068	0	12.2543	12.2747	12.8015	13.2428	13.8473
2297	0.7612	13.3281	1.072	0.4665	nonDE	nonDE	acl-9	Q23087	acl-9	Phospholipid/glycerol acyltransferase domain-containing protein	0.0847	0.3416	Q23087	13.1847	0	12.5886	13.6479	0	0
2298	0.3512	16.866	0.9653	0.4147	nonDE	nonDE	xpo-1	Q23089	xpo-1	Importin N-terminal domain-containing protein	0.1083	0.3849	Q23089	16.726	16.5198	16.8174	16.9206	16.9748	17.2213
2299	0.1239	13.6059	0.1582	0.0585	nonDE	nonDE	nuo-6	Q23098	nuo-6	NADH dehydrogenase [ubiquinone] 1 beta subcomplex subunit 4	0.6947	0.8739	Q23098	13.4098	13.4401	13.3673	13.5452	13.0638	13.9799
2300	0.499	17.9855	0.9782	0.4206	nonDE	nonDE	rsp-2	Q23120	rsp-2	Probable splicing factor, arginine/serine-rich 2	0.1051	0.3797	Q23120	17.5826	18.0828	17.4747	17.9521	18.4526	18.2325
2301	-0.2962	14.176	0.4663	0.1801	nonDE	nonDE	rsp-1	Q23121	rsp-1	Probable splicing factor, arginine/serine-rich 1	0.3417	0.6605	Q23121	14.2997	14.6526	13.9218	14.3614	14.2808	13.3433
2302	-0.5072	14.7625	1.6467	0.765	nonDE	nonDE	mrps-11	Q23155	mrps-11	Ribosomal protein S11	0.0226	0.1718	Q23155	15.2734	14.8618	15.0364	14.6571	14.6585	14.3344
2303	-0.3509	12.9405	0.6942	0.2739	nonDE	nonDE	W04D2.4	Q23159	W04D2.4	C2H2-type domain-containing protein	0.2022	0.5322	Q23159	12.7797	13.4595	13.3512	12.7001	12.7072	13.1303
2304	-0.0224	14.6286	0.0487	0.0155	nonDE	nonDE	W04G3.5	Q23166	W04G3.5	Ribose-phosphate pyrophosphokinase N-terminal domain-containing protein	0.8939	0.9648	Q23166	14.5294	14.6696	14.7166	14.7387	14.5997	14.5101
2305	-0.5675	14.3352	1.4149	0.6301	nonDE	nonDE	atat-2	Q23192	atat-2	Alpha-tubulin N-acetyltransferase 2	0.0385	0.2344	Q23192	14.5871	14.6912	14.3546	14.3483	14.1349	13.447
2306	0.232	14.8697	0.581	0.2226	nonDE	nonDE	vps-18	Q23194	vps-18	Vacuolar protein sorting-associated protein 18 homolog	0.2624	0.5989	Q23194	14.6386	14.5898	15.0809	14.9472	15.0418	15.0162
2307	-0.2257	13.327	0.4228	0.161	nonDE	nonDE	W06B4.1	Q23196	W06B4.1	Lipase_3 domain-containing protein	0.3777	0.6902	Q23196	13.4932	13.4112	13.7881	13.5469	13.554	12.9145
2308	-0.216	13.8204	0.4883	0.1869	nonDE	nonDE	sbds-1	Q23202	sbds-1	Ribosome maturation protein SBDS	0.3248	0.6503	Q23202	13.95	13.8125	13.9622	13.945	13.8877	13.2441
2309	0.428	13.8126	1.3582	0.6131	nonDE	nonDE	scyl-1	Q23215	scyl-1	Protein kinase domain-containing protein	0.0438	0.2437	Q23215	13.8011	13.4299	13.6909	13.9487	13.9667	14.2905
2310	1.1351	18.7021	1.3868	0.6179	upReg	nonDE	W07G4.2	Q23217	W07G4.2	L-Fucosyltransferase	0.041	0.241	Q23217	17.925	0	0	18.5941	19.379	19.2075
2311	-0.0027	15.9745	0.0058	0.002	nonDE	nonDE	mtr-4	Q23223	mtr-4	mRNA transport homolog 4	0.9868	0.9955	Q23223	15.9957	16.0008	15.9848	16.0326	15.905	16.0354
2312	1.0129	14.2769	2.0977	1.0195	upReg	nonDE	pbs-3	Q23237	pbs-3	Proteasome subunit beta type-3	0.008	0.0956	Q23237	13.3851	13.4922	13.5837	14.4708	14.3195	14.7095
2313	-0.987	14.909	3.5416	1.921	nonDE	nonDE	morc-1	Q23243	morc-1	ATPase morc-1	0.0003	0.012	Q23243	15.6525	15.5725	15.3982	14.3512	14.6533	14.6578
2314	0.0646	11.9433	0.1106	0.0386	nonDE	nonDE	wdr-5.3	Q23256	wdr-5.3	WD repeat-containing protein wdr-5.3	0.7751	0.915	Q23256	11.7775	12.0966	11.9314	11.8615	12.138	0
2315	0.1986	16.328	0.1381	0.0515	nonDE	nonDE	ZC373.2	Q23258	ZC373.2	Secreted protein	0.7276	0.8881	Q23258	15.8536	16.9985	16.3291	16.3456	15.5585	17.8728
2316	0.3036	14.9281	0.4082	0.1557	nonDE	nonDE	mlck-1	Q23260	mlck-1	Protein kinase domain-containing protein	0.3907	0.6987	Q23260	14.6545	14.4054	15.3209	15.1754	15.0449	15.0712
2317	-0.3724	14.5657	0.6218	0.2409	nonDE	nonDE	trm-1	Q23270	trm-1	tRNA (guanine(26)-N(2))-dimethyltransferase	0.2389	0.5742	Q23270	14.5571	14.9822	14.5414	14.5474	13.6949	14.7214
2318	0.3335	14.338	0.4145	0.1576	nonDE	nonDE	daf-41	Q23280	daf-41	Co-chaperone protein daf-41	0.385	0.6957	Q23280	13.874	14.3647	14.1429	14.6781	14.2683	14.4355
2319	-0.2493	13.9987	0.4288	0.1633	nonDE	nonDE	mppb-1	Q23295	mppb-1	Mitochondrial-processing peptidase subunit beta	0.3726	0.6867	Q23295	14.0419	14.2663	13.896	14.1658	13.7668	13.5237
2320	-0.2977	14.2525	0.3494	0.1326	nonDE	nonDE	ZC412.5	Q23309	ZC412.5	UDENN domain-containing protein	0.4473	0.737	Q23309	15.1333	0	14.1393	14.8073	14.4059	13.8026
2321	-0.1221	18.5184	0.136	0.051	nonDE	nonDE	rps-7	Q23312	rps-7	Small ribosomal subunit protein eS7	0.7312	0.8891	Q23312	18.6643	17.9186	19.2341	18.8656	18.7427	17.8422
2322	-0.1857	20.0195	0.2218	0.0788	nonDE	nonDE	ears-1	Q23315	ears-1	glutamate--tRNA ligase	0.6001	0.8341	Q23315	19.7415	20.1091	20.8713	20.1734	20.3605	19.6309
2323	0.1982	17.3529	0.2875	0.1073	nonDE	nonDE	mig-15	Q23356	mig-15	Serine/threonine-protein kinase mig-15	0.5158	0.7811	Q23356	17.2117	17.2979	17.4698	17.5055	17.3534	17.7151
2324	0.0101	13.7713	0.0099	0.0036	nonDE	nonDE	oma-2	Q23359	oma-2	CCCH-type zinc finger protein oma-2	0.9775	0.9917	Q23359	13.4521	14.647	13.8778	13.8032	14.3441	13.8599
2325	-0.8274	14.2627	2.9133	1.5489	nonDE	nonDE	vars-1	Q23360	vars-1	valine--tRNA ligase	0.0012	0.0283	Q23360	14.9298	14.4672	14.7846	14.0442	13.9914	13.6637
2326	0.0729	15.1186	0.1855	0.0672	nonDE	nonDE	sec-24.2	Q23368	sec-24.2	Yeast SEC homolog	0.6524	0.8566	Q23368	14.9078	15.0788	15.12	15.1923	15.0603	15.0726
2327	-0.5072	17.9451	1.8609	0.8826	nonDE	nonDE	mmcm-1	Q23381	mmcm-1	Probable methylmalonyl-CoA mutase, mitochondrial	0.0138	0.131	Q23381	18.2879	18.3203	18.0121	17.8118	17.6533	17.6334
2328	0.0793	16.4903	0.1564	0.0578	nonDE	nonDE	ccdc-47	Q23382	ccdc-47	PAT complex subunit CCDC47	0.6977	0.8753	Q23382	16.3719	16.5898	16.6099	16.629	16.6112	16.5693
2329	-0.6605	13.8158	1.1204	0.4922	nonDE	nonDE	ZK1067.3	Q23389	ZK1067.3	Uncharacterized protein	0.0758	0.3219	Q23389	14.5516	14.471	13.7223	13.2788	13.8967	0
2330	-0.7782	14.2451	2.4712	1.2786	nonDE	nonDE	ZK1127.4	Q23402	ZK1127.4	Protein BCCIP homolog	0.0034	0.0527	Q23402	14.8919	14.3436	14.7697	13.8449	13.8919	13.9339
2331	0.1908	16.4204	0.458	0.1751	nonDE	nonDE	fzo-1	Q23424	fzo-1	Transmembrane GTPase fzo-1	0.3484	0.6682	Q23424	16.2979	16.5413	16.2363	16.5267	16.3598	16.7615
2332	-0.2045	13.6826	0.2219	0.0788	nonDE	nonDE	sar-1	Q23445	sar-1	GTP-binding protein SAR1	0.5999	0.8341	Q23445	14.266	13.3076	13.6138	14.0293	13.7695	12.7751
2333	1.3754	13.5085	2.1281	1.0394	upReg	nonDE	ZK180.6	Q23447	ZK180.6	Prion-like-(Q/N-rich)-domain-bearing protein	0.0074	0.0913	Q23447	0	12.6999	12.5257	13.1012	14.0661	14.7975
2334	-0.6421	13.5736	1.8576	0.8806	nonDE	nonDE	ZK287.7	Q23459	ZK287.7	RNA_ligase domain-containing protein	0.0139	0.1316	Q23459	14.2115	14.2559	13.653	13.3626	13.6936	13.1379
2335	0.2105	15.4029	0.4142	0.1575	nonDE	nonDE	eftu-2	Q23463	eftu-2	Tr-type G domain-containing protein	0.3853	0.6958	Q23463	15.0063	15.6055	15.2152	15.3487	15.2765	15.8334
2336	0.1425	13.0203	0.2755	0.1017	nonDE	nonDE	lin-37	Q23482	lin-37	Uncharacterized protein	0.5303	0.7913	Q23482	13.1637	12.8146	12.983	13.0772	13.182	0
2337	-0.0202	14.9829	0.034	0.011	nonDE	nonDE	fubl-2	Q23487	fubl-2	K Homology domain-containing protein	0.9247	0.975	Q23487	14.8993	15.3876	14.6924	15.122	14.9177	14.8791
2338	-1.074	13.9138	3.297	1.774	downReg	downReg	dcaf-13	Q23494	dcaf-13	DDB1- and CUL4-associated factor 13	0.0005	0.0168	Q23494	14.7714	14.58	14.2298	13.502	13.6975	13.1596
2339	0.4851	16.8552	1.2873	0.5707	nonDE	nonDE	toe-1	Q23495	toe-1	HEAT repeat-containing protein 1 homolog	0.0516	0.2687	Q23495	16.8447	16.4223	16.5932	17.1823	17.3444	16.7888
2340	0.8262	16.5378	1.2783	0.5696	nonDE	nonDE	aco-1	Q23500	aco-1	Cytoplasmic aconitate hydratase	0.0527	0.2694	Q23500	15.6944	15.957	15.9261	16.6972	16.4075	16.9514
2341	0.1451	14.7774	0.1157	0.0402	nonDE	nonDE	ZK546.14	Q23525	ZK546.14	Uncharacterized protein ZK546.14	0.7661	0.9116	Q23525	13.8206	15.1568	15.1682	14.6034	14.9411	15.0365
2342	0.2902	14.6006	0.6845	0.2713	nonDE	nonDE	ZK546.2	Q23526	ZK546.2	Leucine Rich repeat-containing domain protein	0.2068	0.5354	Q23526	14.6356	14.4942	14.1833	14.919	14.9266	14.3381
2343	0.3677	15.4361	0.401	0.1514	nonDE	nonDE	acp-1	Q23534	acp-1	Putative acid phosphatase 1	0.3972	0.7057	Q23534	14.7685	14.8917	15.6482	15.7842	14.9059	15.7216
2344	-0.4083	12.6495	1.1538	0.5116	nonDE	nonDE	ZK596.2	Q23546	ZK596.2	Protein kinase domain-containing protein	0.0702	0.3079	Q23546	13.2467	12.7528	12.8638	12.6973	12.2895	12.6515
2345	0.2051	14.0008	0.4285	0.1633	nonDE	nonDE	pmt-1	Q23552	pmt-1	Phosphoethanolamine N-methyltransferase 1	0.3728	0.6867	Q23552	13.8515	13.8854	13.988	13.8799	14.0563	14.4041
2346	0.0169	20.5492	0.0332	0.0106	nonDE	nonDE	dbt-1	Q23571	dbt-1	Lipoamide acyltransferase component of branched-chain alpha-keto acid dehydrogenase complex, mitochondrial	0.9263	0.9758	Q23571	20.657	20.6663	20.7946	20.8177	20.6468	20.7039
2347	0.3807	14.9079	1.0745	0.4666	nonDE	nonDE	lron-2	Q23580	lron-2	Leucine-rich repeat-containing protein 15-like	0.0842	0.3415	Q23580	14.7407	14.563	14.6481	14.9756	15.0715	15.0469
2348	0.7817	14.0059	0.682	0.2713	nonDE	nonDE	upp-1	Q23588	upp-1	Uridine and thymidine phosphorylase	0.208	0.5354	Q23588	13.1038	0	0	13.9803	13.5344	14.1417
2349	0.2174	13.3795	0.2703	0.1011	nonDE	nonDE	ZK792.5	Q23591	ZK792.5	PUM-HD domain-containing protein	0.5367	0.7923	Q23591	13.0276	13.6032	12.9756	13.6124	14.0462	12.5999
2350	0.1374	14.2656	0.2328	0.0837	nonDE	nonDE	acl-3	Q23598	acl-3	Tafazzin family protein	0.5851	0.8247	Q23598	14.1014	14.5324	13.986	14.3996	14.2886	0
2351	0.3032	17.4914	0.3509	0.1326	nonDE	nonDE	ZK813.3	Q23604	ZK813.3	Secreted protein	0.4457	0.737	Q23604	17.2343	17.4771	17.3648	17.0556	17.2505	18.6797
2352	0.945	16.8771	0.9147	0.388	nonDE	nonDE	ZK813.1	Q23606	ZK813.1	Secreted protein	0.1217	0.4093	Q23606	16.2532	16.4227	16.8062	16.4642	16.8254	19.0277
2353	-0.2808	13.5035	0.6617	0.2606	nonDE	nonDE	ZK822.1	Q23613	ZK822.1	Coiled-coil domain-containing protein	0.2179	0.5487	Q23613	13.701	13.2031	13.8026	13.2808	13.2101	13.3736
2354	0.1828	17.0616	0.1601	0.0594	nonDE	nonDE	gdh-1	Q23621	gdh-1	Glutamate dehydrogenase	0.6916	0.8722	Q23621	16.6403	17.0514	16.6195	17.2853	16.4915	17.0827
2355	-0.0488	14.2603	0.088	0.0303	nonDE	nonDE	ZK829.7	Q23624	ZK829.7	Enoyl reductase (ER) domain-containing protein	0.8166	0.9327	Q23624	14.4011	14.3322	14.0986	14.5287	14.1641	13.9927
2356	1.8204	14.6775	2.5996	1.3609	upReg	upReg	lon-3	Q23628	lon-3	Cuticle collagen lon-3	0.0025	0.0436	Q23628	0	13.6523	13.8741	0	14.8408	16.3264
2357	-0.037	14.3535	0.0464	0.0147	nonDE	nonDE	ogdh-2	Q23629	ogdh-2	Probable 2-oxoglutarate dehydrogenase E1 component DHKTD1 homolog, mitochondrial	0.8987	0.9666	Q23629	14.254	14.3424	14.0998	14.409	13.9314	14.245
2358	0.2831	12.7302	0.6361	0.249	nonDE	nonDE	ZK84.2	Q23633	ZK84.2	EXPERA domain-containing protein	0.2311	0.5636	Q23633	12.3789	12.2583	12.8713	12.8937	12.567	12.8972
2359	0.3851	13.1925	0.3034	0.114	nonDE	nonDE	ZK84.1	Q23635	ZK84.1	Flocculation protein FLO11	0.4973	0.7691	Q23635	0	0	12.8555	12.9763	12.5478	14.1977
2360	0.1984	15.4492	0.4495	0.1702	nonDE	nonDE	cul-5	Q23639	cul-5	Cullin-5	0.3552	0.6758	Q23639	15.4393	15.6619	15.2719	0	15.762	15.5503
2361		14.1684			nonDE	nonDE	ZK856.7	Q23642	ZK856.7	Secreted protein			Q23642	0	0	0	14.0921	13.5571	0
2362	0.1336	14.2861	0.2314	0.0837	nonDE	nonDE	hpo-40	Q23647	hpo-40	Hypersensitive to pore-forming toxin protein 40	0.5869	0.8247	Q23647	14.0193	14.7612	13.9924	14.6161	14.311	14.2464
2363	0.209	13.5308	0.6246	0.2417	nonDE	nonDE	usip-1	Q23652	usip-1	U6 snRNA-specific terminal uridylyltransferase	0.2373	0.5732	Q23652	13.5394	13.5038	13.3842	13.7269	13.5091	13.8186
2364	-0.1891	14.0576	0.1302	0.0473	nonDE	nonDE	nlt-1	Q23655	nlt-1	Non-specific lipid-transfer protein-like 1	0.7409	0.8968	Q23655	14.2413	0	0	13.9169	14.1875	0
2365	-0.4675	13.5897	1.4552	0.6512	nonDE	nonDE	ZK899.2	Q23660	ZK899.2	Spirocyclase, AveC family	0.0351	0.2233	Q23660	13.5255	13.8435	13.8866	13.2149	13.0975	13.5407
2366	-0.3083	12.7226	0.7804	0.3163	nonDE	nonDE	ZK930.4	Q23666	ZK930.4	Uncharacterized protein	0.1658	0.4827	Q23666	12.5279	12.6663	12.6578	12.2648	12.3534	0
2367	0.0265	19.18	0.0382	0.0131	nonDE	nonDE	top-2	Q23670	top-2	DNA topoisomerase 2 top-2	0.9157	0.9703	Q23670	19.0868	19.048	19.4589	19.296	19.1433	19.2339
2368	1.2225	14.661	2.0608	0.9925	upReg	nonDE	vha-9	Q23680	vha-9	Probable V-type proton ATPase subunit F	0.0087	0.1017	Q23680	13.6573	14.3354	13.4458	15.2939	14.8259	14.9861
2369	0.0673	14.0681	0.0964	0.0345	nonDE	nonDE	unc-61	Q25AR8	unc-61	Septin	0.8009	0.9237	Q25AR8	14.5824	13.7304	14.2026	14.384	14.4428	13.8906
2370	0.515	14.1008	0.5277	0.2006	nonDE	nonDE	lap-2	Q27245	lap-2	Putative aminopeptidase W07G4.4	0.2967	0.6301	Q27245	13.4999	13.9111	13.4708	14.4145	13.8942	14.1179
2371	0.2052	16.3876	0.4453	0.1694	nonDE	nonDE	dif-1	Q27257	dif-1	Protein dif-1	0.3587	0.6771	Q27257	16.4715	15.9459	16.5748	16.535	16.4126	16.6602
2372	-0.1056	15.9892	0.2766	0.1017	nonDE	nonDE	rop-1	Q27274	rop-1	RNA-binding protein RO60	0.5289	0.7913	Q27274	16.1487	16.065	16.0008	15.9219	16.0662	15.9098
2373	0.1725	17.4634	0.3383	0.1287	nonDE	nonDE	rpl-16	Q27389	rpl-16	Large ribosomal subunit protein uL13	0.4589	0.7436	Q27389	17.5595	16.9754	17.4287	17.525	17.5789	17.3772
2374	0.246	14.9876	0.4754	0.1828	nonDE	nonDE	lin-15B	Q27395	lin-15B	Protein lin-15B	0.3346	0.6564	Q27395	14.9976	14.9885	14.7879	15.0375	15.5493	14.9254
2375	0.3392	14.2693	0.2749	0.1017	nonDE	nonDE	FKBP-2	Q27462	FKBP-2	peptidylprolyl isomerase	0.531	0.7913	Q27462	13.709	14.0305	13.7666	14.3965	13.8681	14.2591
2376	-0.0674	16.1195	0.1682	0.0619	nonDE	nonDE	gspd-1	Q27464	gspd-1	Glucose-6-phosphate 1-dehydrogenase	0.6789	0.8671	Q27464	16.203	16.1984	16.0835	16.0826	16.0564	16.1438
2377	0.2132	14.446	0.5455	0.2093	nonDE	nonDE	nex-3	Q27473	nex-3	Annexin	0.2848	0.6175	Q27473	14.3243	13.9921	14.2797	14.47	14.492	14.2737
2378	0.2561	14.9686	0.6243	0.2417	nonDE	nonDE	lig-1	Q27474	lig-1	DNA ligase 1	0.2375	0.5732	Q27474	14.9368	14.8371	14.8288	14.9716	14.9286	15.471
2379	0.1209	13.9522	0.2337	0.0837	nonDE	nonDE	cyp-25a2	Q27476	cyp-25a2	Cytochrome P450	0.5838	0.8247	Q27476	13.5567	14.0431	14.0357	13.9727	13.8529	14.1724
2380	0.5288	16.5945	1.0517	0.4569	nonDE	nonDE	ctl-2	Q27487	ctl-2	Peroxisomal catalase 1	0.0888	0.3492	Q27487	16.1327	16.4039	16.431	16.5456	16.4178	17.5908
2381	-0.185	14.2759	0.4428	0.1684	nonDE	nonDE	rpc-2	Q27492	rpc-2	DNA-directed RNA polymerase subunit beta	0.3607	0.6786	Q27492	14.2252	14.4904	14.2135	13.9674	13.9828	14.4239
2382	0.0713	14.9334	0.1542	0.0578	nonDE	nonDE	rpoa-2	Q27493	rpoa-2	DNA-directed RNA polymerase subunit beta	0.7011	0.8753	Q27493	14.8792	14.6832	15.0065	14.7201	14.8985	15.1641
2383	-0.5122	14.099	0.7197	0.2874	nonDE	nonDE	gsp-1	Q27497	gsp-1	Serine/threonine-protein phosphatase PP1-alpha	0.1907	0.5159	Q27497	14.2636	15.0698	13.9408	13.5724	13.9428	14.2225
2384	0.5569	13.8093	0.9762	0.4202	nonDE	nonDE	htz-1	Q27511	htz-1	Histone H2A.V	0.1056	0.38	Q27511	13.7505	0	13.1045	13.7722	13.8985	14.2824
2385	0.1237	13.6614	0.1632	0.0608	nonDE	nonDE	nex-2	Q27512	nex-2	Annexin	0.6867	0.8693	Q27512	13.4878	12.9165	13.9331	13.8616	13.8233	13.0237
2386	0.542	15.3013	0.3966	0.1497	nonDE	nonDE	enol-1	Q27527	enol-1	Enolase	0.4013	0.7085	Q27527	14.7399	15.0414	14.3778	15.9563	14.8884	14.9405
2387	-0.2271	17.0569	0.6295	0.2447	nonDE	nonDE	ZC434.8	Q27535	ZC434.8	Probable arginine kinase ZC434.8	0.2347	0.5693	Q27535	17.224	17.4711	17.0218	16.9553	17.1256	16.9548
2388		13.4039			nonDE	nonDE	clpp-1	Q27539	clpp-1	ATP-dependent Clp protease proteolytic subunit 1, mitochondrial			Q27539	14.1472	13.9333	12.754	0	0	0
2389	-0.1636	17.7006	0.4632	0.1785	nonDE	nonDE	ldh-1	Q27888	ldh-1	L-lactate dehydrogenase	0.3442	0.663	Q27888	17.9042	17.7311	17.7589	17.742	17.5515	17.61
2390	0.6134	14.6405	1.0886	0.4747	nonDE	nonDE	C08A9.10	Q27GT6	C08A9.10	Secreted protein	0.0815	0.3352	Q27GT6	14.5702	13.6864	14.1164	14.6013	15.195	14.4171
2391	-0.4174	12.7993	1.0359	0.4473	nonDE	nonDE	phf-10	Q2A950	phf-10	PHD finger protein 10	0.0921	0.357	Q2A950	12.9014	13.2796	12.966	12.4067	12.8564	0
2392	-0.0323	13.4072	0.022	0.0068	nonDE	nonDE	Y92H12A.5	Q2AAB7	Y92H12A.5	DUF2428 domain-containing protein	0.9505	0.9845	Q2AAB7	13.6059	0	13.302	13.3908	13.4524	0
2393	-0.0433	13.5094	0.0869	0.0302	nonDE	nonDE	Y71H2AM.3	Q2AAC0	Y71H2AM.3	E3 ubiquitin-protein ligase E3D	0.8187	0.9327	Q2AAC0	13.3932	13.781	13.5314	13.4324	13.7426	13.4008
2394	-0.0526	16.1502	0.1209	0.043	nonDE	nonDE	hsp-75	Q2L6Y6	hsp-75	Histidine kinase/HSP90-like ATPase domain-containing protein	0.757	0.9056	Q2L6Y6	16.0555	16.3118	16.3123	16.1504	16.2221	16.149
2395	0.1729	14.8865	0.4114	0.1567	nonDE	nonDE	sgk-1	Q2PJ68	sgk-1	Serine/threonine-protein kinase sgk-1	0.3878	0.6971	Q2PJ68	14.8666	14.9964	14.6142	14.8839	15.1358	14.9763
2396	0.2197	13.457	0.3398	0.1295	nonDE	nonDE	cogc-3	Q2V0X4	cogc-3	Conserved oligomeric Golgi complex subunit 3	0.4573	0.7421	Q2V0X4	13.5771	13.145	13.0556	13.8737	13.7113	12.8518
2397	0.1977	14.0033	0.5539	0.2134	nonDE	nonDE	H20J04.4	Q2WF63	H20J04.4	RNA helicase	0.2793	0.6118	Q2WF63	14.0906	13.8491	13.9078	14.2274	14.0968	14.1165
2398	0.947	16.9892	3.1586	1.7045	nonDE	nonDE	pgl-1	Q304E5	pgl-1	Guanyl-specific ribonuclease pgl-1	0.0007	0.0197	Q304E5	16.4984	16.6869	16.7408	17.5231	17.855	17.3889
2399	0.838	12.6554	1.1802	0.5212	nonDE	nonDE	F14B8.5	Q3HKC5	F14B8.5	Protein kinase domain-containing protein	0.066	0.3012	Q3HKC5	12.1226	0	12.2574	12.5012	12.6308	13.9519
2400	0.2843	13.8416	0.3027	0.114	nonDE	nonDE	lbp-9	Q3LFN1	lbp-9	Cytosolic fatty-acid binding proteins domain-containing protein	0.4981	0.7691	Q3LFN1	13.4617	13.7349	13.2392	14.2399	13.5512	13.4975
2401	-0.305	13.8588	0.1631	0.0608	nonDE	nonDE	ugt-10	Q3S1L2	ugt-10	glucuronosyltransferase	0.6869	0.8693	Q3S1L2	13.6608	13.2446	14.6762	0	13.5555	0
2402	0.2916	14.0389	0.872	0.3639	nonDE	nonDE	atg9	Q3T903	atg9	Autophagy-related protein 9	0.1343	0.4326	Q3T903	13.7859	14.0435	13.8436	14.2738	14.2437	14.0304
2403	-0.9783	13.8815	3.0236	1.6112	nonDE	nonDE	Y59C2A.3	Q3V5H3	Y59C2A.3	BZIP domain-containing protein	0.0009	0.0245	Q3V5H3	14.8747	14.2584	14.0968	13.4824	13.5363	13.2762
2404	0.3553	13.6259	0.3873	0.1474	nonDE	nonDE	plx-1	Q3V5K0	plx-1	Sema domain-containing protein	0.4099	0.7122	Q3V5K0	13.3986	12.3552	14.1581	13.9407	13.826	13.211
2405	0.028	14.2681	0.0494	0.0155	nonDE	nonDE	C01B10.11	Q3Y3Z9	C01B10.11	Acetyltransf_18 domain-containing protein	0.8925	0.9648	Q3Y3Z9	13.9563	14.4251	14.234	14.282	13.9384	14.479
2406	0.8097	16.8971	1.7332	0.8052	nonDE	nonDE	pam-1	Q4TT88	pam-1	Puromycin-sensitive aminopeptidase	0.0185	0.1566	Q4TT88	16.1463	16.3279	16.2515	17.1764	16.8339	17.1445
2407	0.0367	13.3469	0.0494	0.0155	nonDE	nonDE	rad-8	Q4W4Z2	rad-8	Reticulon-4-interacting protein 1, mitochondrial	0.8925	0.9648	Q4W4Z2	13.5659	13.0303	13.1891	13.4672	13.4876	12.9407
2408	-0.9869	14.0693	3.1604	1.7045	nonDE	nonDE	mrpl-39	Q4W5T0	mrpl-39	Mitochondrial Ribosomal Protein, Large	0.0007	0.0197	Q4W5T0	14.8868	14.5058	14.3431	13.7146	13.6706	13.3898
2409	-0.9136	13.8821	3.6292	1.9828	nonDE	nonDE	H20J04.9	Q4W5T6	H20J04.9	Methyltransferase type 11 domain-containing protein	0.0002	0.0104	Q4W5T6	14.5393	14.5037	14.3043	13.4831	13.7192	13.404
2410	-0.1302	13.8302	0.3159	0.1186	nonDE	nonDE	gale-1	Q564Q1	gale-1	UDP-glucose 4-epimerase	0.4832	0.761	Q564Q1	13.8298	13.7916	13.8424	13.7581	13.739	13.576
2411	0.2991	14.3051	0.5359	0.2033	nonDE	nonDE	Y87G2A.20	Q56VY3	Y87G2A.20	F-box domain-containing protein	0.2912	0.6261	Q56VY3	14.594	13.6915	14.2121	14.5648	14.478	14.3522
2412	0.1908	20.1886	0.3601	0.1355	nonDE	nonDE	H06I04.3	Q5CCJ2	H06I04.3	Putative rRNA methyltransferase	0.4365	0.732	Q5CCJ2	20.5055	19.8165	20.0282	20.472	20.3159	20.1348
2413	-0.5937	13.2767	1.7466	0.8135	nonDE	nonDE	glo-4	Q5DX34	glo-4	X-linked retinitis pigmentosa GTPase regulator homolog	0.0179	0.1537	Q5DX34	13.4482	13.2239	13.5134	12.6572	12.9457	0
2414	0.7743	13.3214	1.8684	0.8887	nonDE	nonDE	sax-2	Q5DX48	sax-2	MOR2-PAG1_N domain-containing protein	0.0135	0.1292	Q5DX48	12.7711	12.5605	13.1979	13.8546	13.5263	13.4714
2415	-0.6582	15.2741	1.7937	0.8425	nonDE	nonDE	sfxn-5	Q5FC79	sfxn-5	Sideroflexin-5	0.0161	0.1437	Q5FC79	15.3275	15.8714	15.3249	0	14.8684	14.831
2416	0.6792	12.717	2.1547	1.0522	nonDE	nonDE	acs-1	Q5TKA3	acs-1	Fatty Acid CoA Synthetase family	0.007	0.0887	Q5TKA3	12.4935	12.1536	12.3622	12.7011	13.1861	13.1598
2417	0.2083	13.3816	0.3193	0.1203	nonDE	nonDE	tsp-21	Q5WRN1	tsp-21	Tetraspanin-21	0.4794	0.7581	Q5WRN1	13.3921	13.2009	13.4194	13.5458	0	0
2418	0.3206	14.249	0.808	0.3331	nonDE	nonDE	R144.12	Q629J5	R144.12	Uncharacterized protein R144.12	0.1556	0.4644	Q629J5	14.0123	14.5568	14.074	14.3853	14.3967	14.8228
2419	-0.1558	16.5908	0.2739	0.1014	nonDE	nonDE	vbh-1	Q65XX1	vbh-1	RNA helicase	0.5322	0.7918	Q65XX1	16.8362	16.7413	16.7234	16.7454	16.863	16.225
2420	0.3241	14.663	0.909	0.3848	nonDE	nonDE	Y54E10A.11	Q65XX2	Y54E10A.11	E3 ubiquitin-protein ligase listerin	0.1233	0.4123	Q65XX2	14.4322	14.5383	14.547	14.8574	14.9628	14.6696
2421	1.2957	16.9114	1.3597	0.6132	upReg	nonDE	Y47G6A.15	Q65XX4	Y47G6A.15	DUF148 domain-containing protein	0.0437	0.2437	Q65XX4	15.9796	16.1988	15.822	15.978	17.2405	18.6691
2422	0.7362	14.7314	2.0428	0.9791	nonDE	nonDE	F36A2.14	Q65ZA8	F36A2.14	CXXC-type domain-containing protein	0.0091	0.1049	Q65ZA8	14.3227	14.1182	14.664	15.3151	15.0387	14.9597
2423	-0.0779	15.3513	0.1586	0.0586	nonDE	nonDE	dhs-30	Q65ZI3	dhs-30	Rhodanese domain-containing protein	0.6941	0.8739	Q65ZI3	15.5401	15.1456	15.3093	15.2869	15.1212	15.3532
2424	0.2798	15.8798	0.4959	0.1893	nonDE	nonDE	Y94H6A.5	Q688Z3	Y94H6A.5	RNA helicase	0.3192	0.6466	Q688Z3	15.8363	15.6497	15.9191	15.8459	16.174	16.2246
2425	-0.1792	18.1546	0.3156	0.1186	nonDE	nonDE	rml-1	Q69Z13	rml-1	UTP--glucose-1-phosphate uridylyltransferase	0.4835	0.761	Q69Z13	18.3508	17.9186	18.2923	18.3448	17.9093	17.7699
2426	0.0119	14.8585	0.0149	0.0047	nonDE	nonDE	R102.10	Q6A4J7	R102.10	RING-type domain-containing protein	0.9664	0.9893	Q6A4J7	15.5647	14.7312	14.4825	15.0063	14.7161	15.0916
2427	-0.2885	12.99	0.7236	0.2891	nonDE	nonDE	mrpl-21	Q6A575	mrpl-21	39S ribosomal protein L21, mitochondrial	0.189	0.514	Q6A575	13.2149	13.1952	13.0022	12.9999	12.6979	0
2428	0.1086	13.3897	0.275	0.1017	nonDE	nonDE	gcy-36	Q6DNF4	gcy-36	Soluble guanylate cyclase gcy-36	0.5309	0.7913	Q6DNF4	13.209	13.283	13.3186	13.5306	13.1453	13.4605
2429	0.1087	15.7571	0.2167	0.0786	nonDE	nonDE	hsr-9	Q7JKP6	hsr-9	Protein hsr-9	0.6071	0.8345	Q7JKP6	15.488	15.8384	15.6904	15.8625	15.6691	15.8114
2430	-0.547	13.6585	1.8711	0.8887	nonDE	nonDE	sma-9	Q7JM44	sma-9	Transcription factor sma-9	0.0135	0.1292	Q7JM44	13.9004	13.8004	14.1515	13.5049	13.3972	13.3091
2431	0.7331	13.5266	1.0947	0.4754	nonDE	nonDE	gpi-1	Q7K707	gpi-1	Glucose-6-phosphate isomerase	0.0804	0.3347	Q7K707	13.1084	12.7727	12.9684	13.7449	13.3762	13.9277
2432	0.6832	14.48	2.0196	0.9611	nonDE	nonDE	tbc-17	Q7K711	tbc-17	Rab-GAP TBC domain-containing protein	0.0096	0.1094	Q7K711	13.9714	14.435	14.1462	14.5978	14.9442	15.0603
2433	-0.5206	13.4392	2.129	1.0394	nonDE	nonDE	ceh-100	Q7K714	ceh-100	Homeobox domain-containing protein	0.0074	0.0913	Q7K714	13.8341	13.7531	13.8451	13.2634	13.3558	13.2512
2434	-0.3607	17.1232	0.5798	0.2226	nonDE	nonDE	mrpl-1	Q7KPW7	mrpl-1	39S ribosomal protein L1, mitochondrial	0.2632	0.5989	Q7KPW7	17.1925	17.1068	17.8065	17.1466	17.1591	16.718
2435	-1.1706	15.1535	2.9227	1.5551	downReg	downReg	mter-4	Q7YTL5	mter-4	Mitochondrial transcription termination factor family protein	0.0012	0.0279	Q7YTL5	16.0362	16.0719	15.6223	14.8015	15.1009	14.3162
2436	-0.1791	14.1028	0.3657	0.1384	nonDE	nonDE	irld-18	Q7YWP0	irld-18	Receptor L-domain domain-containing protein	0.4308	0.7271	Q7YWP0	14.3128	14.0339	14.3405	13.6402	14.3776	14.132
2437	-0.3649	14.8966	0.7801	0.3163	nonDE	nonDE	C26C6.9	Q7YX71	C26C6.9	GOLD domain-containing protein	0.1659	0.4827	Q7YX71	14.962	15.5221	14.8575	14.9707	14.9879	14.2884
2438	-0.5213	13.3918	0.7709	0.3133	nonDE	nonDE	srh-147	Q7YXA8	srh-147	Serpentine Receptor, class H	0.1695	0.4861	Q7YXA8	13.4477	13.5403	13.5107	13.4042	12.0715	13.4592
2439	0.1269	14.8275	0.2878	0.1073	nonDE	nonDE	tps-1	Q7YZT6	tps-1	Alpha,alpha-trehalose-phosphate synthase [UDP-forming] 1	0.5155	0.7811	Q7YZT6	14.8523	14.7846	14.5973	14.7121	14.7065	15.1963
2440	-0.3948	13.9818	0.5975	0.2295	nonDE	nonDE	tmem-24	Q7Z1P8	tmem-24	C2 domain-containing protein	0.2526	0.5895	Q7Z1P8	0	14.4867	13.6612	14.0516	13.1946	13.7912
2441	0.2971	14.3931	0.3448	0.1312	nonDE	nonDE	alh-12	Q7Z1Q3	alh-12	Aldehyde dehydrogenase domain-containing protein	0.452	0.7393	Q7Z1Q3	14.0043	14.2342	13.8521	14.7619	13.9047	14.3152
2442	-0.0882	15.9352	0.153	0.0578	nonDE	nonDE	fars-1	Q86B36	fars-1	phenylalanine--tRNA ligase	0.7031	0.8753	Q86B36	16.261	15.5483	16.2602	16.0497	16.0765	15.6786
2443	-0.2676	15.3641	0.6948	0.2741	nonDE	nonDE	vps-29	Q86D99	vps-29	Vacuolar protein sorting-associated protein 29	0.2019	0.532	Q86D99	15.6233	15.7043	15.4651	15.0262	15.4485	15.5152
2444	0.9744	14.0581	1.2196	0.5448	nonDE	nonDE	ifd-1	Q86DC6	ifd-1	Intermediate filament protein ifd-1	0.0603	0.2853	Q86DC6	13.115	13.5124	13.6486	13.5098	14.1701	15.5192
2445	0.1812	13.768	0.1738	0.0642	nonDE	nonDE	ulp-3	Q86FN3	ulp-3	Ubiquitin-like protease family profile domain-containing protein	0.6701	0.8627	Q86FN3	13.6069	14.3696	0	14.1329	14.2061	0
2446	-0.1675	13.0755	0.4364	0.1656	nonDE	nonDE	catp-7	Q86FP2	catp-7	Cation-transporting ATPase	0.3661	0.683	Q86FP2	13.2615	13.1572	13.1699	12.9176	13.1551	13.0134
2447	-0.4814	14.4404	1.4484	0.6496	nonDE	nonDE	dve-1	Q86MI0	dve-1	Homeobox protein dve-1	0.0356	0.2241	Q86MI0	14.3582	15.0065	14.8377	14.3344	14.1344	14.2894
2448	0.0538	16.4639	0.1105	0.0386	nonDE	nonDE	Y71H10B.1	Q86MI3	Y71H10B.1	Cytosolic purine 5'-nucleotidase	0.7753	0.915	Q86MI3	16.5403	16.0362	16.5753	16.4607	16.4434	16.4091
2449	-0.19	17.7607	0.3181	0.1193	nonDE	nonDE	pygl-1	Q86NC1	pygl-1	Alpha-1,4 glucan phosphorylase	0.4807	0.7598	Q86NC1	17.973	17.2961	18.0872	17.6905	17.484	17.6119
2450	-0.9209	16.2407	2.5787	1.3473	nonDE	nonDE	nuo-2	Q86NC2	nuo-2	NADH dehydrogenase [ubiquinone] iron-sulfur protein 3, mitochondrial	0.0026	0.0449	Q86NC2	16.7543	16.4688	16.7786	15.8469	15.5626	15.8293
2451		13.6267			nonDE	nonDE	asp-2	Q86NE0	asp-2	Peptidase A1 domain-containing protein			Q86NE0	0	0	0	13.6089	13.6024	13.5299
2452	0.1167	14.1228	0.2439	0.0876	nonDE	nonDE	ppw-1	Q86NJ8	ppw-1	Piwi domain-containing protein	0.5703	0.8173	Q86NJ8	14.2661	13.9751	14.2077	14.0973	14.4563	14.2454
2453	-0.9126	13.7898	1.7057	0.7925	nonDE	nonDE	C50D2.7	Q86S40	C50D2.7	Probable ADP-dependent glucokinase	0.0197	0.1613	Q86S40	14.1954	13.7976	14.2757	13.8434	13.1144	12.5731
2454	-0.1596	16.1028	0.2423	0.0873	nonDE	nonDE	icd-2	Q86S66	icd-2	Nascent polypeptide-associated complex subunit alpha	0.5724	0.8179	Q86S66	16.5785	15.8526	16.1837	16.3465	16.0491	15.7404
2455	0.3425	17.4437	1.0472	0.4555	nonDE	nonDE	rme-1	Q86S80	rme-1	Dynamin-type G domain-containing protein	0.0897	0.3503	Q86S80	17.2353	17.3864	17.193	17.6974	17.7544	17.3904
2456	0.7216	14.5606	1.2309	0.5465	nonDE	nonDE	wah-1	Q8HJ11	wah-1	Oxidoreductase WAH-1	0.0588	0.2841	Q8HJ11	0	13.9603	14.0561	14.4339	0	15.0258
2457	-0.3874	13.9182	1.007	0.4329	nonDE	nonDE	Y48E1C.4	Q8I0Z3	Y48E1C.4	SnoaL-like domain-containing protein	0.0984	0.3691	Q8I0Z3	14.0253	14.5756	13.886	13.7434	13.7097	13.8715
2458	-0.5431	13.0499	1.3971	0.6208	nonDE	nonDE	set-18	Q8I4F7	set-18	Histone-lysine N-methyltransferase set-18	0.0401	0.2394	Q8I4F7	13.4296	12.8324	13.38	12.9521	12.6072	12.4533
2459	0.4778	14.986	1.3668	0.6132	nonDE	nonDE	gls-1	Q8I4M5	gls-1	Germline survival defective-1	0.043	0.2437	Q8I4M5	14.8612	14.7912	14.9199	15.2399	15.7385	15.0274
2460	0.7887	15.9741	2.0868	1.0112	nonDE	nonDE	npp-22	Q8I4N3	npp-22	Nucleoporin ndc-1	0.0082	0.0975	Q8I4N3	15.5035	15.413	15.772	16.249	16.3504	16.4552
2461	0.0938	14.9938	0.228	0.0818	nonDE	nonDE	odr-4	Q8I7F8	odr-4	Odorant response abnormal protein 4	0.5916	0.8283	Q8I7F8	14.792	14.9272	14.9913	15.0198	14.9986	14.9736
2462	0.1238	14.2661	0.217	0.0786	nonDE	nonDE	pct-1	Q8I7M8	pct-1	Cyclin-dependent kinase 17	0.6068	0.8345	Q8I7M8	14.501	14.0936	14.1882	14.4197	14.6263	14.1083
2463	-0.4609	14.4585	1.1632	0.5149	nonDE	nonDE	clp-4	Q8IAA9	clp-4	Calpain catalytic domain-containing protein	0.0687	0.3055	Q8IAA9	15.0056	14.866	14.3746	14.6169	14.2917	13.9548
2464	0.5732	13.5181	0.4786	0.1838	nonDE	nonDE	aqp-1	Q8IG23	aqp-1	Aquaporin	0.3322	0.655	Q8IG23	13.017	12.814	0	13.3929	12.9885	14.0848
2465	0.3313	15.6335	0.8449	0.3503	nonDE	nonDE	edc-4	Q8ITV6	edc-4	FHA domain-containing protein	0.1429	0.4463	Q8ITV6	15.1346	15.9413	15.4715	15.8205	15.8616	15.8591
2466	-0.5453	13.1168	0.7349	0.2957	nonDE	nonDE	C50D2.5	Q8ITY4	C50D2.5	Splicing factor 3B subunit 6-like protein	0.1841	0.5062	Q8ITY4	13.4723	13.0539	0	13.0131	12.4225	0
2467	-0.9809	13.1509	2.7068	1.4221	nonDE	nonDE	luc-7l3	Q8ITY5	luc-7l3	Luc7-like protein 3	0.002	0.0378	Q8ITY5	14.1306	13.5997	13.4529	12.7447	12.749	0
2468	-0.4607	13.8537	1.4473	0.6496	nonDE	nonDE	C50D2.9	Q8ITY6	C50D2.9	Malonyl-CoA:ACP transacylase (MAT) domain-containing protein	0.0357	0.2241	Q8ITY6	14.2585	14.1618	14.2651	13.7292	14.0946	13.4795
2469	0.4914	14.5032	1.2335	0.5475	nonDE	nonDE	puf-11	Q8IU00	puf-11	PUM-HD domain-containing protein	0.0584	0.2835	Q8IU00	14.1838	14.5761	14.3114	14.5734	14.9945	14.9776
2470	0.9705	13.4643	1.6572	0.7678	nonDE	nonDE	lim-8	Q8MNT0	lim-8	PDZ domain-containing protein	0.022	0.1707	Q8MNT0	12.9594	13.0547	12.6512	13.2523	13.5125	14.8121
2471	0.0064	14.4528	0.0098	0.0036	nonDE	nonDE	spas-1	Q8MNV0	spas-1	Spastin homolog	0.9776	0.9917	Q8MNV0	14.5219	14.6706	14.3857	14.6323	14.834	14.1309
2472	-0.3974	16.0786	1.4234	0.635	nonDE	nonDE	mek-5	Q8MXD9	mek-5	K Homology domain-containing protein	0.0377	0.2317	Q8MXD9	16.2929	16.4064	16.2544	15.8267	16.0569	15.8781
2473	-0.0667	14.1827	0.0739	0.025	nonDE	nonDE	F56F11.4	Q8MXF1	F56F11.4	AAA+ ATPase domain-containing protein	0.8436	0.9441	Q8MXF1	14.2778	14.5331	13.8244	14.5495	14.5194	13.3664
2474	0.0844	15.9403	0.0714	0.0248	nonDE	nonDE	ucr-11	Q8MXI1	ucr-11	Cytochrome b-c1 complex subunit 10	0.8483	0.9446	Q8MXI1	15.9482	15.7354	16.317	15.3212	15.7255	17.2071
2475	-0.1167	14.9866	0.2013	0.0737	nonDE	nonDE	T23E7.2	Q8MXJ1	T23E7.2	Aggrecan core protein	0.6291	0.8438	Q8MXJ1	14.9881	15.4652	15.0341	14.7647	14.8578	15.5148
2476	-0.2054	14.3755	0.2963	0.1116	nonDE	nonDE	Y92H12BL.1	Q8MXQ7	Y92H12BL.1	Threonylcarbamoyladenosine tRNA methylthiotransferase	0.5055	0.7734	Q8MXQ7	14.4854	15.3425	13.9866	14.3425	14.4847	14.3711
2477	-0.4332	15.2237	0.5762	0.2218	nonDE	nonDE	ipla-6	Q8MXR3	ipla-6	PNPLA domain-containing protein	0.2653	0.6	Q8MXR3	15.4369	16.3224	15.5401	14.9358	15.5462	15.5179
2478	-0.0343	15.456	0.0715	0.0248	nonDE	nonDE	sqd-1	Q8MXR6	sqd-1	RRM domain-containing protein	0.8483	0.9446	Q8MXR6	15.3614	15.8046	15.3713	15.4469	15.4496	15.538
2479	0.0061	15.7504	0.0101	0.0036	nonDE	nonDE	rab-18	Q8MXS1	rab-18	Ras-related protein Rab-18	0.977	0.9917	Q8MXS1	15.8571	15.7885	15.7884	15.8892	15.6257	15.9374
2480	0.0012	13.3848	0.0009	0.0001	nonDE	nonDE	Y47G6A.22	Q8MXS8	Y47G6A.22	3-oxoacyl-[acyl-carrier-protein] reductase FabG	0.998	0.9998	Q8MXS8	13.2843	13.5912	12.8385	13.6835	12.9121	13.122
2481	0.1258	13.3112	0.1368	0.0513	nonDE	nonDE	prdx-6	Q8MXT1	prdx-6	Thioredoxin domain-containing protein	0.7298	0.8886	Q8MXT1	13.5372	13.4233	12.9241	14.046	13.5717	12.6443
2482	-0.1038	12.6891	0.2196	0.0788	nonDE	nonDE	ced-12	Q8STE5	ced-12	Cell death abnormality protein 12	0.6031	0.8341	Q8STE5	12.7465	12.4712	12.9285	12.5967	12.7344	12.5037
2483	-0.1998	17.6916	0.5896	0.2268	nonDE	nonDE	T08G11.1	Q8T3D2	T08G11.1	Vacuolar protein sorting-associated protein 13	0.2573	0.5932	Q8T3D2	17.7882	17.7819	17.9277	17.8236	17.61	17.4648
2484	0.1353	14.6363	0.2321	0.0837	nonDE	nonDE	nhx-2	Q8T5S1	nhx-2	Na(+)/H(+) exchanger protein 2	0.586	0.8247	Q8T5S1	14.5631	14.9875	14.3388	14.719	14.4667	15.1095
2485	0.5684	14.8122	1.3184	0.5874	nonDE	nonDE	aps-3	Q8T874	aps-3	AP complex mu/sigma subunit domain-containing protein	0.048	0.2586	Q8T874	14.5888	14.9652	14.013	15.0274	14.9262	15.3187
2486	1.8491	14.1942	3.2451	1.7536	upReg	upReg	acsd-1	Q8T8B9	acsd-1	2-amino-3-carboxymuconate-6-semialdehyde decarboxylase	0.0006	0.0176	Q8T8B9	0	12.708	0	14.6224	14.6685	14.3804
2487	0.0216	13.0807	0.0423	0.0133	nonDE	nonDE	dnj-10	Q8TA83	dnj-10	DnaJ homolog dnj-10	0.9072	0.9697	Q8TA83	12.9537	12.9279	13.3282	13.0409	13.2417	12.9921
2488	0.3819	14.2724	0.5051	0.1936	nonDE	nonDE	csnk-1	Q8WQ99	csnk-1	Casein kinase I gamma	0.3125	0.6403	Q8WQ99	13.4245	14.7812	14.4484	14.6235	14.3275	14.8486
2489	-0.4776	13.2442	0.6428	0.252	nonDE	nonDE	exc-4	Q8WQA4	exc-4	Chloride intracellular channel exc-4	0.2276	0.5597	Q8WQA4	0	0	13.4126	12.8659	0	13.0042
2490	-0.3758	18.421	0.4293	0.1633	nonDE	nonDE	rps-20	Q8WQA8	rps-20	Small ribosomal subunit protein uS10	0.3721	0.6867	Q8WQA8	18.4847	18.391	18.8914	18.6763	18.7191	17.2445
2491	0.216	15.0657	0.6074	0.2334	nonDE	nonDE	apg-1	Q8WQB3	apg-1	AP-1 complex subunit gamma	0.247	0.5842	Q8WQB3	14.8204	15.0031	15.0747	15.0221	15.1161	15.408
2492		13.1052			nonDE	nonDE	tcab-1	Q8WQB4	tcab-1	WD_REPEATS_REGION domain-containing protein			Q8WQB4	13.0486	13.4842	13.0525	0	0	0
2493	0.2409	16.2456	0.6631	0.2615	nonDE	nonDE	drp-1	Q8WQC9	drp-1	Dynamin-1-like protein drp-1	0.2172	0.5476	Q8WQC9	16.1081	16.2658	16.1116	16.3998	16.6482	16.1603
2494	0.3729	14.1115	0.5836	0.2233	nonDE	nonDE	R04F11.5	Q8WQD7	R04F11.5	Mitochondrial import inner membrane translocase subunit Tim29	0.2609	0.5979	Q8WQD7	13.4494	14.3835	14.0209	13.9311	14.1414	14.8999
2495	-0.1402	13.1371	0.3037	0.114	nonDE	nonDE	jnk-1	Q8WQG9	jnk-1	Stress-activated protein kinase jnk-1	0.4969	0.7691	Q8WQG9	13.0715	13.1328	13.3137	13.0427	13.318	12.7365
2496	0.1328	15.4336	0.2992	0.1124	nonDE	nonDE	algn-5	Q8WSL9	algn-5	dolichyl-phosphate beta-glucosyltransferase	0.5021	0.7719	Q8WSL9	15.5141	15.3161	15.1098	15.4572	15.4673	15.4137
2497	-0.108	13.1889	0.1739	0.0642	nonDE	nonDE	ubxn-6	Q8WTJ4	ubxn-6	UBX domain-containing protein 6	0.67	0.8627	Q8WTJ4	13.2714	13.7931	12.9401	13.5017	12.8904	13.2886
2498	0.0675	16.3353	0.1444	0.055	nonDE	nonDE	hpo-29	Q8WTL6	hpo-29	N-alpha-acetyltransferase 16, NatA auxiliary subunit	0.7171	0.881	Q8WTL6	16.282	16.235	16.3987	16.3229	16.3271	16.4683
2499	-0.2497	16.6037	0.7356	0.2958	nonDE	nonDE	arx-4	Q8WTM6	arx-4	Probable actin-related protein 2/3 complex subunit 2	0.1838	0.5061	Q8WTM6	16.8821	16.5511	16.7183	16.6334	16.3187	16.4503
2500	-0.2539	15.8444	0.5182	0.1977	nonDE	nonDE	ahsa-1	Q93168	ahsa-1	Activator of Hsp90 ATPase N-terminal domain-containing protein	0.3032	0.6343	Q93168	15.9803	15.9502	16.1876	15.8654	16.2182	15.273
2501	-0.1225	15.1132	0.2875	0.1073	nonDE	nonDE	pabp-2	Q93233	pabp-2	RRM domain-containing protein	0.5158	0.7811	Q93233	15.2607	14.9492	15.189	15.2508	15.0025	14.7782
2502	0.1377	16.5259	0.2689	0.1005	nonDE	nonDE	nkb-1	Q93235	nkb-1	Sodium/potassium-transporting ATPase subunit beta-1	0.5384	0.7933	Q93235	16.4183	16.4096	16.1664	16.629	16.1126	16.666
2503	0.1992	15.4686	0.3464	0.1312	nonDE	nonDE	C27D8.2	Q93289	C27D8.2	BACK domain-containing protein	0.4504	0.7393	Q93289	15.8701	15.1185	15.2385	15.6521	15.3564	15.8161
2504	0.2365	13.5203	0.3937	0.1497	nonDE	nonDE	C27D8.4	Q93291	C27D8.4	NAD-dependent epimerase/dehydratase domain-containing protein	0.404	0.7085	Q93291	13.4459	12.888	13.7094	13.4021	13.6648	13.6859
2505	-0.077	13.2666	0.1118	0.0386	nonDE	nonDE	rpb-3	Q93338	rpb-3	DNA-directed RNA polymerase RpoA/D/Rpb3-type domain-containing protein	0.773	0.9149	Q93338	13.4163	12.6986	13.6509	13.3343	13.3657	12.8346
2506	-0.9691	13.9497	1.975	0.9441	nonDE	nonDE	prp-4	Q93339	prp-4	Pre-mRNA processing factor 4 (PRP4)-like domain-containing protein	0.0106	0.1137	Q93339	14.2806	14.5702	14.1342	13.5741	13.1443	0
2507	-0.2831	14.6509	0.7597	0.3076	nonDE	nonDE	dhfr-1	Q93341	dhfr-1	Putative dihydrofolate reductase	0.1739	0.4925	Q93341	14.8395	14.8916	14.6196	14.3899	14.4487	14.6627
2508	-0.5812	17.4982	1.4491	0.6496	nonDE	nonDE	idhb-1	Q93353	idhb-1	Probable isocitrate dehydrogenase [NAD] subunit beta, mitochondrial	0.0356	0.2241	Q93353	18.0188	17.4955	17.7124	17.4594	17.114	16.9098
2509	0.4423	15.7833	0.4741	0.1827	nonDE	nonDE	gsr-1	Q93379	gsr-1	Glutathione reductase, mitochondrial	0.3357	0.6566	Q93379	15.0193	15.3125	15.5871	16.1534	15.5116	15.5808
2510	-0.3715	14.14	1.0191	0.4392	nonDE	nonDE	C46F11.4	Q93382	C46F11.4	RNA helicase	0.0957	0.3637	Q93382	14.3939	14.3465	14.2283	14.3385	13.6943	13.8216
2511	0.2112	15.1253	0.5615	0.2183	nonDE	nonDE	drh-3	Q93413	drh-3	Helicase ATP-binding domain-containing protein	0.2745	0.605	Q93413	15.0396	14.9522	15.1423	15.2144	15.3994	15.1539
2512	-0.7922	14.6169	2.5732	1.3442	nonDE	nonDE	mrps-5	Q93425	mrps-5	Small ribosomal subunit protein uS5m	0.0027	0.0453	Q93425	14.9159	14.8461	15.2631	14.4021	13.8649	14.3814
2513	0.2692	16.2991	0.5194	0.1977	nonDE	nonDE	let-19	Q93442	let-19	Mediator of RNA polymerase II transcription subunit 13	0.3024	0.6343	Q93442	16.0522	16.1292	16.3316	16.5179	16.4495	16.3532
2514	-0.2195	13.4539	0.3421	0.1302	nonDE	nonDE	rae-1	Q93454	rae-1	mRNA export factor rae-1	0.4549	0.741	Q93454	13.6969	13.2876	13.5818	13.2795	13.5845	13.0438
2515	-0.1408	13.9844	0.1739	0.0642	nonDE	nonDE	ercc-1	Q93456	ercc-1	ERCC4 domain-containing protein	0.67	0.8627	Q93456	14.6241	13.8718	13.5843	13.8222	13.9497	0
2516	-0.1134	13.7765	0.1765	0.0646	nonDE	nonDE	nubp-1	Q93459	nubp-1	Cytosolic Fe-S cluster assembly factor NUBP1 homolog	0.6661	0.8618	Q93459	13.9565	14.2704	13.5866	13.8051	14.2932	13.375
2517	-0.3128	14.8898	0.5734	0.2218	nonDE	nonDE	F15D4.5	Q93513	F15D4.5	CCHC-type domain-containing protein	0.2671	0.6	Q93513	15.0554	15.1015	15.1905	14.7574	15.3589	14.2927
2518	-0.113	15.3041	0.2223	0.0788	nonDE	nonDE	F16B12.6	Q93520	F16B12.6	AAA domain-containing protein	0.5993	0.8341	Q93520	15.2746	15.1965	15.4496	15.0079	15.1864	15.3874
2519	0.3991	12.9392	0.8203	0.337	nonDE	nonDE	tbc-1	Q93534	tbc-1	TBC1 domain family member 23	0.1512	0.4603	Q93534	12.4068	12.7454	12.8675	12.5068	13.3199	13.3903
2520	-0.1439	13.9709	0.2315	0.0837	nonDE	nonDE	F20D1.3	Q93535	F20D1.3	Protein Skeletor	0.5869	0.8247	Q93535	13.5029	14.4406	13.926	13.5808	13.7161	14.1409
2521	0.4113	16.3218	1.4486	0.6496	nonDE	nonDE	slc-25a18.1	Q93540	slc-25a18.1	Mitochondrial glutamate carrier 1	0.0356	0.2241	Q93540	16.154	16.04	16.1543	16.4562	16.5124	16.6137
2522	-0.073	13.0895	0.0892	0.0305	nonDE	nonDE	F20G2.2	Q93545	F20G2.2	NAD(P)-binding protein	0.8143	0.9321	Q93545	13.1288	12.6515	13.2129	13.1468	12.9971	12.6302
2523	0.0093	16.0044	0.0153	0.0047	nonDE	nonDE	cup-2	Q93561	cup-2	Derlin-1	0.9653	0.9893	Q93561	16.0903	16.2887	15.718	15.9566	16.1327	16.0355
2524	0.204	15.1379	0.2316	0.0837	nonDE	nonDE	F25H2.4	Q93568	F25H2.4	MPN domain-containing protein	0.5866	0.8247	Q93568	15.4709	14.1727	15.2168	15.57	15.3541	14.5484
2525		12.6417			nonDE	nonDE	ubc-25	Q93571	ubc-25	Ubiquitin-conjugating enzyme E2 25			Q93571	12.1106	13.1559	12.4679	0	0	0
2526	0.3535	17.43	0.5732	0.2218	nonDE	nonDE	rla-0	Q93572	rla-0	Large ribosomal subunit protein uL10	0.2672	0.6	Q93572	16.9929	17.595	16.8988	17.5969	17.4404	17.5099
2527	0.2641	15.8927	0.2866	0.1068	nonDE	nonDE	tct-1	Q93573	tct-1	Translationally-controlled tumor protein homolog	0.5169	0.7819	Q93573	15.5361	15.894	15.261	16.0051	15.8838	15.5943
2528	0.9073	16.2947	0.7547	0.305	nonDE	nonDE	ndk-1	Q93576	ndk-1	Nucleoside diphosphate kinase	0.1759	0.4955	Q93576	15.1881	16.2299	15.1219	16.6973	16.118	16.4466
2529	-0.0257	16.3832	0.0292	0.0086	nonDE	nonDE	F27D4.1	Q93615	F27D4.1	Probable electron transfer flavoprotein subunit alpha, mitochondrial	0.9351	0.9803	Q93615	16.3964	16.4737	16.0652	16.5501	16.339	15.9689
2530	-0.1069	13.5467	0.2769	0.1017	nonDE	nonDE	F27D4.4	Q93618	F27D4.4	Zinc finger CCCH domain-containing protein 15 homolog	0.5286	0.7913	Q93618	13.5549	13.7827	13.7104	13.5114	13.7438	13.4721
2531	-0.2452	17.0134	0.5944	0.228	nonDE	nonDE	bckd-1b	Q93619	bckd-1b	Transketolase-like pyrimidine-binding domain-containing protein	0.2545	0.5915	Q93619	17.3427	17.2446	17.0532	17.0866	17.0623	16.756
2532		12.1722			nonDE	nonDE	hpo-34	Q93637	hpo-34	Protein kinase domain-containing protein			Q93637	11.9058	12.2814	12.0731	0	0	0
2533	-0.2002	13.813	0.3807	0.1455	nonDE	nonDE	F30A10.9	Q93638	F30A10.9	PIN domain-containing protein	0.4162	0.7153	Q93638	13.8837	13.4935	14.3743	13.4904	13.6667	13.9938
2534	-0.3058	17.5949	0.6928	0.2729	nonDE	nonDE	idha-1	Q93714	idha-1	Probable isocitrate dehydrogenase [NAD] subunit alpha, mitochondrial	0.2028	0.5335	Q93714	17.8948	17.685	17.4693	17.5648	17.2079	17.359
2535	-0.7229	14.4718	0.6519	0.2555	nonDE	nonDE	ned-8	Q93725	ned-8	NEDD8	0.2229	0.5553	Q93725	15.0924	16.0635	13.7502	14.7766	14.6745	13.2864
2536	-0.6086	13.6296	1.7511	0.8135	nonDE	nonDE	swan-1	Q93758	swan-1	WD_REPEATS_REGION domain-containing protein	0.0177	0.1536	Q93758	14.1475	14.246	13.7253	13.6324	13.5786	13.0821
2537	-0.752	15.7874	1.5183	0.6826	nonDE	nonDE	F53C11.3	Q93761	F53C11.3	Uncharacterized oxidoreductase F53C11.3	0.0303	0.2077	Q93761	16.2766	16.3756	15.6479	15.564	15.2508	15.2292
2538	-0.3256	13.6602	0.7792	0.3159	nonDE	nonDE	csb-1	Q93781	csb-1	CSB (Cockayne Syndrome B) homolog	0.1663	0.4832	Q93781	14.0719	14.0039	13.6255	0	13.5206	13.6291
2539	-0.0229	14.4012	0.0384	0.0131	nonDE	nonDE	acox-1.6	Q93839	acox-1.6	Acyl-coenzyme A oxidase	0.9154	0.9703	Q93839	14.2487	14.6792	14.4598	14.3349	14.2218	14.7622
2540	0.5011	14.4758	1.0169	0.4389	nonDE	nonDE	acl-1	Q93841	acl-1	Putative 1-acyl-sn-glycerol-3-phosphate acyltransferase acl-1	0.0962	0.364	Q93841	14.0556	13.7627	14.6652	14.2803	14.6363	15.0702
2541	-0.0728	16.3697	0.086	0.0297	nonDE	nonDE	ent-2	Q93871	ent-2	Equilibrative nucleoside transporter 3	0.8204	0.9338	Q93871	16.4176	16.1909	16.568	15.6052	16.554	16.7988
2542	-1.097	17.6277	4.4796	2.5792	downReg	downReg	gas-1	Q93873	gas-1	Probable NADH dehydrogenase [ubiquinone] iron-sulfur protein 2, mitochondrial	0	0.0026	Q93873	18.3275	18.0602	18.0962	17.0628	17.0346	17.0956
2543	-0.1046	12.9178	0.2489	0.0886	nonDE	nonDE	erv-46	Q93878	erv-46	Endoplasmic reticulum-Golgi intermediate compartment protein 3	0.5637	0.8154	Q93878	12.9876	12.9798	13.0073	12.7608	12.7797	13.1203
2544	0.5831	13.4635	1.4294	0.6385	nonDE	nonDE	mct-3	Q93896	mct-3	Major facilitator superfamily (MFS) profile domain-containing protein	0.0372	0.2299	Q93896	12.8762	13.5812	12.9901	13.6639	13.5178	14.015
2545	1.0009	17.5686	1.6549	0.7666	upReg	nonDE	adk-1	Q93934	adk-1	Adenosine kinase	0.0221	0.1712	Q93934	16.815	16.7256	16.9191	18.0155	17.5798	17.867
2546	0.0265	12.9667	0.0371	0.0127	nonDE	nonDE	R07H5.9	Q93935	R07H5.9	Kinesin motor domain-containing protein	0.918	0.9713	Q93935	13.3126	0	12.7311	13.3308	12.8674	12.9468
2547	-1.0154	14.4833	2.7889	1.4662	downReg	downReg	serr-1	Q93968	serr-1	L-serine ammonia-lyase	0.0016	0.0342	Q93968	14.8448	15.1265	15.0226	13.8383	0	14.1268
2548	-0.679	14.8706	2.5077	1.301	nonDE	nonDE	T08G11.1	Q94010	T08G11.1	Vacuolar protein sorting-associated protein 13	0.0031	0.05	Q94010	15.0822	15.4603	15.2018	14.7805	14.5	14.4265
2549	0.1499	12.9533	0.2433	0.0875	nonDE	nonDE	pis-1	Q94046	pis-1	BRCT domain-containing protein	0.5711	0.8176	Q94046	13.2355	12.168	13.0585	13.0265	13.0229	12.8624
2550	-0.3711	14.0236	0.8995	0.3788	nonDE	nonDE	sna-2	Q94050	sna-2	Small Nuclear RNA (snRNA) Associated protein	0.126	0.418	Q94050	13.9877	14.4987	14.2228	13.7419	14.1678	13.6862
2551	0.3579	14.7452	0.5692	0.2207	nonDE	nonDE	cav-1	Q94051	cav-1	Caveolin-1	0.2697	0.6016	Q94051	14.969	14.0065	14.5646	14.8978	14.4842	15.2318
2552	0.2065	13.1221	0.182	0.0669	nonDE	nonDE	agxt-1	Q94055	agxt-1	Alanine--glyoxylate aminotransferase	0.6577	0.8573	Q94055	12.2951	13.0006	12.8278	13.0927	12.3698	13.2806
2553	-0.4899	14.8305	1.6083	0.7359	nonDE	nonDE	rab-10	Q94148	rab-10	Ras-related protein Rab-10	0.0246	0.1837	Q94148	15.3015	15.1556	14.8213	14.6103	14.7728	14.4255
2554	1.2622	15.7071	1.5888	0.7257	upReg	nonDE	C10G8.4	Q94162	C10G8.4	TIL domain-containing protein	0.0258	0.1881	Q94162	15.2182	15.6863	13.7552	15.2914	16.3233	16.8314
2555	0.111	13.4095	0.2111	0.0773	nonDE	nonDE	sup-36	Q94207	sup-36	SUPpressor	0.6151	0.837	Q94207	13.0819	13.4583	13.3633	13.4257	13.453	13.3578
2556	-0.0246	15.6311	0.0408	0.0131	nonDE	nonDE	dnj-11	Q94216	dnj-11	DnaJ homolog subfamily C member 2	0.9103	0.9703	Q94216	15.5244	15.8225	15.8556	15.6565	15.7443	15.728
2557	-0.1458	14.5322	0.4004	0.1514	nonDE	nonDE	odr-8	Q94218	odr-8	Ufm1-specific protease	0.3977	0.7057	Q94218	14.5736	14.7464	14.627	14.464	14.5678	14.478
2558	-0.0975	15.9234	0.2509	0.0892	nonDE	nonDE	plp-1	Q94230	plp-1	Transcriptional activator plp-1	0.5611	0.8143	Q94230	15.9356	16.1896	15.977	15.9852	15.9617	15.8629
2559	0.1904	12.9256	0.3021	0.114	nonDE	nonDE	stau-1	Q94239	stau-1	DRBM domain-containing protein	0.4987	0.7691	Q94239	12.4088	13.1083	13.0633	12.8287	13.1336	13.1893
2560	-0.3759	13.3916	0.6746	0.267	nonDE	nonDE	sec-22	Q94241	sec-22	Vesicle-trafficking protein SEC22b	0.2115	0.5408	Q94241	13.3476	13.8142	13.9471	12.9813	13.1485	13.8516
2561	-0.5859	14.32	0.4783	0.1838	nonDE	nonDE	gfi-1	Q94246	gfi-1	ET module	0.3325	0.655	Q94246	13.4992	15.5051	14.5124	13.9745	12.749	15.0356
2562	0.4368	15.3904	1.7142	0.7953	nonDE	nonDE	cif-1	Q94261	cif-1	COP9/Signalosome and eIF3 complex-shared subunit 1	0.0193	0.1602	Q94261	15.1848	15.223	15.2097	15.619	15.781	15.5278
2563	-0.0282	15.4304	0.0613	0.0206	nonDE	nonDE	miro-1	Q94263	miro-1	Mitochondrial Rho GTPase 1	0.8683	0.9538	Q94263	15.5524	15.381	15.4625	15.4639	15.3773	15.47
2564	0.1588	14.0746	0.2084	0.0766	nonDE	nonDE	ctsa-2	Q94269	ctsa-2	Carboxypeptidase	0.6189	0.8384	Q94269	14.0227	13.3188	14.1047	14.0353	13.8958	13.9914
2565	0.9112	14.3618	1.145	0.5072	nonDE	nonDE	fah-1	Q94272	fah-1	Fumarylacetoacetase	0.0716	0.311	Q94272	13.5062	14.051	13.3096	14.7184	14.2711	14.6108
2566	-0.0234	15.9418	0.0202	0.0058	nonDE	nonDE	rpl-11.1	Q94300	rpl-11.1	Large ribosomal subunit protein uL5A	0.9546	0.9867	Q94300	16.5632	16.0869	16.3147	15.8155	16.9272	16.1518
2567	-0.7448	17.6274	2.6845	1.4052	nonDE	nonDE	nduf-7	Q94360	nduf-7	Probable NADH dehydrogenase [ubiquinone] iron-sulfur protein 7, mitochondrial	0.0021	0.0393	Q94360	18.1577	17.8495	17.9151	17.4326	17.2751	16.9803
2568	-0.3148	15.5025	0.4459	0.1694	nonDE	nonDE	nol-16	Q94402	nol-16	Nucleolar protein 16	0.3582	0.6771	Q94402	15.3279	15.8698	15.9757	15.3799	15.4329	15.4161
2569	-0.1606	13.3807	0.3052	0.1145	nonDE	nonDE	clec-91	Q94417	clec-91	C-type lectin domain-containing protein 91	0.4952	0.7682	Q94417	13.4105	13.2117	13.2583	13.2995	12.9004	13.1988
2570	-0.3127	14.5195	0.4334	0.1643	nonDE	nonDE	pas-4	Q95005	pas-4	Proteasome subunit alpha type-7	0.3687	0.685	Q95005	14.4562	14.9285	14.2693	14.8953	13.7792	14.0411
2571	0.2448	16.3948	0.4234	0.1611	nonDE	nonDE	pas-5	Q95008	pas-5	Proteasome subunit alpha type-5	0.3772	0.6901	Q95008	16.2545	16.3474	16.0631	16.6064	16.7046	16.0884
2572	0.7198	15.7303	1.5359	0.695	nonDE	nonDE	ubc-9	Q95017	ubc-9	SUMO-conjugating enzyme UBC9	0.0291	0.2018	Q95017	0	14.7733	15.6553	15.7076	16.1692	15.9257
2573	-0.0539	14.3389	0.1058	0.0369	nonDE	nonDE	tftc-3	Q95PV7	tftc-3	TPR_REGION domain-containing protein	0.7837	0.9185	Q95PV7	14.312	14.6208	14.3101	14.351	14.4768	14.2534
2574	-1.138	13.5466	3.3249	1.7877	downReg	downReg	tag-307	Q95PW5	tag-307	ApaG domain-containing protein	0.0005	0.0163	Q95PW5	14.7399	13.8913	14.0111	13.2448	12.9884	12.9952
2575	-0.944	14.1578	1.517	0.6826	nonDE	nonDE	mrps-18a	Q95PY4	mrps-18a	28S ribosomal protein S18a, mitochondrial	0.0304	0.2077	Q95PY4	15.1529	14.2801	0	14.0949	0	13.4501
2576	0.0533	14.122	0.1204	0.0428	nonDE	nonDE	cpsf-3	Q95PY8	cpsf-3	Cleavage and polyadenylation specificity factor subunit 3	0.7579	0.9062	Q95PY8	14.2008	14.0008	13.961	14.2124	14.1358	13.9742
2577	-0.2044	14.7419	0.6541	0.2567	nonDE	nonDE	kdp-1	Q95PZ1	kdp-1	KASH (Klarsicht/ANC-1/Syne Homology) Domain Protein	0.2218	0.5537	Q95PZ1	14.8647	14.7911	14.671	14.4742	14.574	14.6655
2578	0.2883	13.8031	0.8767	0.3659	nonDE	nonDE	xpb-1	Q95PZ4	xpb-1	General transcription and DNA repair factor IIH helicase subunit XPB	0.1328	0.4306	Q95PZ4	13.6764	13.7196	13.5492	13.8022	13.904	14.1041
2579	0.1428	14.1238	0.1147	0.0397	nonDE	nonDE	Y66D12A.19	Q95PZ6	Y66D12A.19	ArgoN domain-containing protein	0.7678	0.9126	Q95PZ6	13.8659	14.7785	13.9321	14.5635	14.8253	13.6161
2580	-0.1622	13.3882	0.3596	0.1354	nonDE	nonDE	Y66D12A.11	Q95Q04	Y66D12A.11	Pollen-specific leucine-rich repeat extensin-like protein 1	0.4369	0.7322	Q95Q04	13.8012	13.4277	13.3758	13.6364	13.1359	13.3458
2581	-0.7009	13.9833	1.9051	0.9078	nonDE	nonDE	ceh-92	Q95Q08	ceh-92	Homeobox-cysteine loop-homeobox domain-containing protein	0.0124	0.1237	Q95Q08	14.4168	14.558	14.3136	13.3543	14.2362	13.5951
2582	0.2194	14.7298	0.5496	0.2114	nonDE	nonDE	exoc-8	Q95Q35	exoc-8	Exocyst component Exo84 C-terminal domain-containing protein	0.2821	0.6146	Q95Q35	14.7665	14.8804	14.3946	14.8154	15.0431	14.8413
2583	0.4303	14.456	1.5709	0.7158	nonDE	nonDE	let-363	Q95Q95	let-363	Target of rapamycin homolog	0.0269	0.1924	Q95Q95	14.2287	14.1246	14.2967	14.5478	14.6141	14.7789
2584	-0.2958	14.8336	0.6832	0.2713	nonDE	nonDE	jhdm-1	Q95Q98	jhdm-1	JmjC domain-containing histone demethylation protein 1	0.2074	0.5354	Q95Q98	15.1181	14.7579	15.2321	14.7318	14.8003	14.6888
2585	0.6816	14.6666	1.0937	0.4754	nonDE	nonDE	pat-12	Q95QA6	pat-12	Protein pat-12	0.0806	0.3347	Q95QA6	13.9778	14.9599	14.3176	14.629	14.7982	15.8732
2586	-0.271	13.4113	0.4693	0.1812	nonDE	nonDE	T13H5.8	Q95QB1	T13H5.8	Cleft lip and palate transmembrane protein 1-like protein	0.3394	0.6588	Q95QB1	13.9828	13.0553	13.5782	13.6401	13.3336	12.8298
2587	0.146	14.9244	0.3094	0.1168	nonDE	nonDE	cox-11	Q95QD5	cox-11	Cytochrome c oxidase assembly protein COX11, mitochondrial	0.4904	0.7642	Q95QD5	14.6188	14.9814	14.8831	15.0092	15.2966	14.6156
2588	-0.017	12.5542	0.0227	0.0069	nonDE	nonDE	F54E7.9	Q95QE8	F54E7.9	N-acetyltransferase domain-containing protein	0.949	0.9842	Q95QE8	12.2627	0	12.8822	12.6254	12.4855	0
2589	0.4312	13.7404	1.1965	0.5324	nonDE	nonDE	F53B2.8	Q95QF1	F53B2.8	Coiled-coil domain-containing protein 86	0.0636	0.2935	Q95QF1	13.537	13.385	13.6588	13.8626	14.1083	13.9033
2590	0.2418	14.8813	0.7669	0.3113	nonDE	nonDE	fcp-1	Q95QG8	fcp-1	RNA polymerase II subunit A C-terminal domain phosphatase	0.171	0.4884	Q95QG8	14.5524	14.7359	14.9089	15.0376	14.9224	14.9626
2591	0.0697	15.0143	0.1225	0.0443	nonDE	nonDE	F30F8.9	Q95QI1	F30F8.9	Letm1 RBD domain-containing protein	0.7541	0.9029	Q95QI1	14.9847	14.7295	15.2437	14.9599	14.8837	15.3234
