## Supplementary material for "Proximity Labeling of NIMA Kinase Complex Components in *C. elegans*": S4 File (part 2 of 2)

### Sheet: (5) MLT-4 Raw (continued)
index	logFC	average_intensity	negLog10rawP	negLog10adjP	sig.pval.fct	sig.FDR.fct	internal_title_column	uniprot_id	gene_symbol	description	p	adjusted_p	internal_id_for_brushing	N2_1	N2_2	N2_3	MLT4_1	MLT4_2	MLT4_3
2592	0.336	12.636	0.6585	0.2593	nonDE	nonDE	F13H8.11	Q95QL1	F13H8.11	Lipase_GDSL domain-containing protein	0.2195	0.5504	Q95QL1	12.2089	12.4723	12.7346	12.6292	12.4757	13.3188
2593	-1.8681	14.3843	5.187	3.0529	downReg	downReg	mrpl-13	Q95QL2	mrpl-13	Ribosomal protein L13	0	0.0009	Q95QL2	15.6348	15.2223	15.2438	13.7871	13.6735	13.0359
2594	0.76	14.9955	1.9027	0.9067	nonDE	nonDE	rbm-34	Q95QL3	rbm-34	RRM domain-containing protein	0.0125	0.124	Q95QL3	14.6809	14.0007	14.741	15.5738	15.2484	14.8804
2595	-0.2861	15.5013	0.6511	0.2555	nonDE	nonDE	F10E9.11	Q95QL6	F10E9.11	rRNA-processing protein FYV7	0.2233	0.5553	Q95QL6	15.8363	15.5847	15.4627	15.22	15.0448	15.7606
2596	0.0395	18.2125	0.0486	0.0155	nonDE	nonDE	ddx-23	Q95QN2	ddx-23	RNA helicase	0.8942	0.9648	Q95QN2	18.0624	18.2609	18.4545	18.0433	18.3364	18.5165
2597	-0.2706	15.3252	0.7454	0.3021	nonDE	nonDE	hrpl-1	Q95QR5	hrpl-1	RRM domain-containing protein	0.1797	0.4988	Q95QR5	15.5097	15.3014	15.4674	15.1959	15.2135	15.0572
2598	-0.0099	13.9697	0.0099	0.0036	nonDE	nonDE	C34E10.10	Q95QS4	C34E10.10	rRNA-processing protein UTP23 homolog	0.9776	0.9917	Q95QS4	13.7287	13.9426	14.4095	13.5255	14.0052	14.5205
2599	0.0193	12.5717	0.0219	0.0068	nonDE	nonDE	C27F2.10	Q95QU0	C27F2.10	PCI domain-containing protein 2 homolog	0.9509	0.9846	Q95QU0	12.0854	12.5339	12.5928	12.4234	0	0
2600	0.0744	15.1719	0.1571	0.0578	nonDE	nonDE	tiar-1	Q95QV7	tiar-1	RRM domain-containing protein	0.6965	0.8753	Q95QV7	15.0807	15.3092	14.9203	15.215	15.2572	15.0612
2601	0.348	15.0359	0.57	0.2207	nonDE	nonDE	F28B3.10	Q95R11	F28B3.10	Chloride channel protein CLC-d	0.2692	0.6016	Q95R11	14.7639	14.8755	15.4273	0	15.0056	15.7349
2602	-0.0626	12.281	0.1276	0.0463	nonDE	nonDE	B0041.8	Q95R19	B0041.8	Plus3 domain-containing protein	0.7454	0.8988	Q95R19	12.0644	12.4392	12.4293	12.152	12.1736	12.4197
2603	0.496	12.7739	0.5637	0.2193	nonDE	nonDE	Y38A10A.7	Q95X11	Y38A10A.7	N-alpha-acetyltransferase 40	0.2731	0.6036	Q95X11	12.3606	0	12.3812	12.738	12.8579	13.0046
2604	0.3004	16.397	0.2881	0.1073	nonDE	nonDE	vha-8	Q95X44	vha-8	V-type proton ATPase subunit E	0.5151	0.7811	Q95X44	15.8422	16.6541	15.5364	16.4266	16.1781	16.3291
2605	0.1338	13.5071	0.1825	0.0669	nonDE	nonDE	rpoa-49	Q95X83	rpoa-49	RNA polymerase I associated factor, A49-like protein	0.6569	0.8573	Q95X83	13.4894	13.4123	13.7583	13.8212	13.1688	14.0713
2606	-0.5204	12.6835	0.9439	0.4048	nonDE	nonDE	Y92H12BL.5	Q95XC4	Y92H12BL.5	diphosphoinositol-polyphosphate diphosphatase	0.1138	0.3937	Q95XC4	12.7448	12.8161	13.3175	12.2026	0	12.6754
2607		12.6638			nonDE	nonDE	shl-1	Q95XD1	shl-1	BTB domain-containing protein			Q95XD1	12.9563	12.9145	12.6044	0	0	0
2608	-0.2635	17.6701	0.3938	0.1497	nonDE	nonDE	Y69A2AR.18	Q95XJ0	Y69A2AR.18	ATP synthase subunit gamma	0.4038	0.7085	Q95XJ0	17.8377	17.7153	17.5593	17.7147	17.1743	17.4328
2609	-0.2762	13.9104	0.7311	0.2936	nonDE	nonDE	ppm-1.d	Q95XK4	ppm-1.d	PPM-type phosphatase domain-containing protein	0.1857	0.5086	Q95XK4	14.0378	14.0559	14.183	13.8128	14.1621	13.4732
2610	-0.0036	19.893	0.0034	0.0011	nonDE	nonDE	ddx-27	Q95XM9	ddx-27	RNA helicase	0.9922	0.9975	Q95XM9	19.694	19.8528	20.3277	19.8002	19.9398	20.1236
2611	-0.2865	12.8707	0.563	0.2191	nonDE	nonDE	Y71G12B.10	Q95XN1	Y71G12B.10	hydroxymethylglutaryl-CoA lyase	0.2735	0.6037	Q95XN1	12.6672	13.375	13.0385	12.5354	12.6745	13.0112
2612	-0.525	13.4603	1.3096	0.5815	nonDE	nonDE	mppa-1	Q95XN2	mppa-1	Mitochondrial-processing peptidase subunit alpha	0.049	0.2621	Q95XN2	13.7531	13.7082	13.5515	13.1653	12.8517	13.4209
2613	-0.0978	14.0171	0.1127	0.0386	nonDE	nonDE	mca-3	Q95XP5	mca-3	Calcium-transporting ATPase	0.7714	0.9149	Q95XP5	14.1467	14.2131	14.2343	13.9484	13.8334	14.519
2614	0.1197	17.6817	0.2697	0.1009	nonDE	nonDE	mca-3	Q95XP6	mca-3	Calcium-transporting ATPase	0.5374	0.7927	Q95XP6	17.5788	17.5825	17.4764	17.6222	17.3972	17.9774
2615	-0.2736	15.656	0.7554	0.3052	nonDE	nonDE	zwl-1	Q95XP9	zwl-1	Protein zwilch homolog	0.1756	0.4952	Q95XP9	15.8145	15.9884	15.634	15.6757	15.6984	15.2418
2616	0.8936	14.2526	1.3696	0.6132	nonDE	nonDE	Y39G10AR.16	Q95XQ6	Y39G10AR.16	Uncharacterized protein	0.0427	0.2437	Q95XQ6	13.8668	13.8259	13.9183	14.7899	14.8182	14.6838
2617	0.0052	17.1463	0.0082	0.003	nonDE	nonDE	mcm-4	Q95XQ8	mcm-4	DNA replication licensing factor mcm-4	0.9812	0.9931	Q95XQ8	17.2467	17.4992	17.1192	17.305	17.6056	16.9702
2618	-0.1911	18.8195	0.4777	0.1835	nonDE	nonDE	eif-2gamma	Q95XR0	eif-2gamma	protein-synthesizing GTPase	0.3329	0.6553	Q95XR0	18.9238	18.9429	19.0681	18.8216	18.8629	18.6769
2619	-0.7191	14.8021	2.1113	1.0298	nonDE	nonDE	nsun-4	Q95XR2	nsun-4	5-methylcytosine rRNA methyltransferase nsun-4	0.0077	0.0934	Q95XR2	15.2679	15.3026	15.0946	14.526	14.662	14.3196
2620	0.4455	14.2885	0.9514	0.4063	nonDE	nonDE	epg-2	Q95XR4	epg-2	Ectopic P granules protein 2	0.1118	0.3924	Q95XR4	13.7463	14.5884	13.8646	14.6585	14.6798	14.1976
2621	0.8773	14.4842	2.6272	1.3682	nonDE	nonDE	trap-3	Q95XS1	trap-3	Translocon-associated protein subunit gamma	0.0024	0.0428	Q95XS1	14.081	13.9958	13.8126	14.5966	14.8464	15.0783
2622	0.2441	15.1671	0.3835	0.1465	nonDE	nonDE	trap-1	Q95XT5	trap-1	Translocon-associated protein subunit alpha	0.4135	0.7136	Q95XT5	15.2381	15.6881	15.0324	15.2979	15.5444	15.8487
2623	0.3308	14.6485	1.1397	0.5037	nonDE	nonDE	ubc-13	Q95XX0	ubc-13	Ubiquitin-conjugating enzyme E2 13	0.0725	0.3135	Q95XX0	14.4202	14.4251	14.5143	14.7275	14.9962	14.6283
2624	0.1923	13.0319	0.3544	0.1338	nonDE	nonDE	nprt-1	Q95XX1	nprt-1	Nicotinate phosphoribosyltransferase	0.4421	0.7348	Q95XX1	13.007	12.8184	13.2545	12.7498	13.3584	13.5487
2625	0.199	15.4139	0.3881	0.1474	nonDE	nonDE	nol-6	Q95XY4	nol-6	Nucleolar protein 6	0.4092	0.7121	Q95XY4	15.3284	15.2281	15.3609	15.4478	15.4412	15.6255
2626	0.0375	12.8412	0.0548	0.0177	nonDE	nonDE	cogc-4	Q95XZ0	cogc-4	Conserved oligomeric Golgi complex subunit 4	0.8815	0.9601	Q95XZ0	0	13.0349	12.8966	12.664	13.197	13.1488
2627	0.3428	14.2237	0.8707	0.3638	nonDE	nonDE	scc-2	Q95XZ5	scc-2	Nipped-B-like protein scc-2	0.1347	0.4327	Q95XZ5	13.95	13.8297	14.3845	14.1933	14.4628	14.5366
2628	-0.7454	18.5359	1.2297	0.5464	nonDE	nonDE	rps-28	Q95Y04	rps-28	Small ribosomal subunit protein eS28	0.0589	0.2842	Q95Y04	18.9124	18.4523	19.2484	18.7555	17.2883	18.3332
2629	0.1471	15.2141	0.2899	0.1081	nonDE	nonDE	Y41D4B.11	Q95Y11	Y41D4B.11	DUF1014-domain-containing protein	0.5129	0.7797	Q95Y11	15.0444	15.0336	15.3357	15.1516	15.5513	15.1523
2630	0.2951	16.9603	0.8418	0.3481	nonDE	nonDE	npp-8	Q95Y15	npp-8	Nucleoporin_N domain-containing protein	0.144	0.4487	Q95Y15	16.8051	16.9083	16.7626	17.0855	17.2974	16.9783
2631	0.4083	14.0451	0.7491	0.3034	nonDE	nonDE	Y41D4A.4	Q95Y24	Y41D4A.4	Transmembrane 9 superfamily member	0.1782	0.4973	Q95Y24	13.7762	13.6925	13.9239	13.8766	13.7961	14.9448
2632	-0.1109	14.024	0.2115	0.0773	nonDE	nonDE	ptpn-22	Q95Y26	ptpn-22	Protein-tyrosine-phosphatase	0.6145	0.837	Q95Y26	14.0528	14.4637	13.8451	13.9345	14.2322	13.8624
2633	0.7597	12.8938	0.7468	0.3026	nonDE	nonDE	nspg-13	Q95Y28	nspg-13	ShKT domain-containing protein	0.1791	0.4982	Q95Y28	12.0724	12.5261	0	12.9127	12.7546	13.5095
2634	-0.172	13.3584	0.4139	0.1575	nonDE	nonDE	Y108G3AL.2	Q95Y35	Y108G3AL.2	Pre-mRNA-splicing factor 38	0.3856	0.6958	Q95Y35	13.4129	13.3022	13.6281	13.4665	13.0959	13.2648
2635	0.2802	13.6679	0.6038	0.233	nonDE	nonDE	rcor-1	Q95Y41	rcor-1	REST corepressor rcor-1	0.249	0.5848	Q95Y41	13.6593	13.1121	13.8549	13.8237	13.5516	14.0917
2636	-0.3764	13.3663	0.3553	0.1338	nonDE	nonDE	smr-1	Q95Y51	smr-1	Tudor domain-containing protein	0.4413	0.7348	Q95Y51	13.9675	12.6076	14.2766	13.5657	13.768	12.3888
2637	-0.0182	14.4475	0.0225	0.0069	nonDE	nonDE	fbxa-63	Q95Y64	fbxa-63	F-box domain-containing protein	0.9496	0.9842	Q95Y64	14.7531	13.7644	14.7278	14.3426	14.6389	14.2092
2638	-0.721	14.6385	1.8941	0.9037	nonDE	nonDE	pes-4	Q95Y67	pes-4	K Homology domain-containing protein	0.0128	0.1248	Q95Y67	15.2648	14.7834	15.0348	14.1346	13.9979	14.7876
2639	0.0718	13.3276	0.151	0.0573	nonDE	nonDE	orc-3	Q95Y69	orc-3	ORC_WH_C domain-containing protein	0.7063	0.8765	Q95Y69	13.334	13.0553	13.3374	13.1976	13.5181	13.2265
2640	-1.0993	14.9966	4.3818	2.5337	downReg	downReg	mrpl-45	Q95Y71	mrpl-45	Large ribosomal subunit protein mL45	0	0.0029	Q95Y71	15.8041	15.5551	15.6254	14.5684	14.6713	14.4468
2641	-0.5229	14.0592	1.7259	0.8007	nonDE	nonDE	fusm-2	Q95Y73	fusm-2	Mitochondrial elongation factor G2	0.0188	0.1582	Q95Y73	14.2124	14.618	14.146	13.7571	13.8369	13.8137
2642	-0.6456	13.6217	1.6981	0.7898	nonDE	nonDE	mrpl-19	Q95Y83	mrpl-19	Large ribosomal subunit protein bL19m	0.02	0.1623	Q95Y83	14.4149	13.5656	13.9949	13.4028	13.5895	13.0464
2643	-0.2349	12.8056	0.4905	0.1871	nonDE	nonDE	hcp-6	Q95Y84	hcp-6	Condensin-2 complex subunit hcp-6	0.3232	0.65	Q95Y84	13.1322	12.6796	13.3313	13.0686	12.4672	12.9025
2644	-0.0148	13.1269	0.0108	0.0036	nonDE	nonDE	pfkb-1.1	Q95Y85	pfkb-1.1	6-phosphofructo-2-kinase domain-containing protein	0.9754	0.9917	Q95Y85	13.1756	13.6213	12.4018	0	0	13.0514
2645	0.1547	16.4181	0.3146	0.118	nonDE	nonDE	lpd-7	Q95Y89	lpd-7	Pescadillo homolog	0.4846	0.762	Q95Y89	16.6626	16.0022	16.3593	16.4	16.712	16.3762
2646	0.2508	18.816	0.4982	0.1905	nonDE	nonDE	rpl-9	Q95Y90	rpl-9	Large ribosomal subunit protein uL6	0.3176	0.6449	Q95Y90	18.61	18.3324	19.1465	19.0684	19.1355	18.6374
2647	-0.3053	16.0805	0.8315	0.343	nonDE	nonDE	rpa-2	Q95Y97	rpa-2	Replication protein A C-terminal domain-containing protein	0.1474	0.4539	Q95Y97	16.2211	16.6075	16.1639	15.9876	16.2779	15.8111
2648	-0.1428	16.6151	0.3046	0.1141	nonDE	nonDE	acdh-9	Q95YB2	acdh-9	Acyl CoA DeHydrogenase	0.4959	0.7689	Q95YB2	16.6272	16.7669	16.6291	16.4086	16.3878	16.7983
2649	0.4042	15.3685	0.7729	0.3133	nonDE	nonDE	vha-16	Q95YD5	vha-16	V-type proton ATPase subunit	0.1687	0.486	Q95YD5	14.7521	15.1731	14.9925	15.4155	15.2682	15.4466
2650	-1.9248	15.0829	6.0715	3.6214	downReg	downReg	idhg-2	Q95YD8	idhg-2	Isocitrate dehydrogenase [NAD] subunit, mitochondrial	0	0.0002	Q95YD8	16.0796	15.9853	16.066	14.1707	13.8678	14.3179
2651	-0.6335	14.0487	2.4487	1.2582	nonDE	nonDE	C30F12.2	Q95YE1	C30F12.2	ATPase N2B	0.0036	0.0552	Q95YE1	14.5862	14.2835	14.4198	13.7536	13.7869	13.8485
2652	-0.3247	12.8814	0.4362	0.1656	nonDE	nonDE	lig-4	Q95YE6	lig-4	DNA ligase IV	0.3663	0.683	Q95YE6	13.3629	12.5317	13.063	12.7881	12.5341	0
2653	-0.167	15.376	0.3039	0.114	nonDE	nonDE	sap-140	Q95YF1	sap-140	U2 snRNP-associated SURP motif-containing protein	0.4968	0.7691	Q95YF1	15.3181	15.4986	15.543	15.5618	14.925	15.3718
2654	-0.1357	18.8404	0.295	0.1114	nonDE	nonDE	cgh-1	Q95YF3	cgh-1	ATP-dependent RNA helicase cgh-1	0.507	0.7737	Q95YF3	19.064	18.6625	18.9898	19.0008	18.8503	18.4583
2655	-0.0752	14.8508	0.1803	0.0665	nonDE	nonDE	aak-2	Q95ZQ4	aak-2	5'-AMP-activated protein kinase catalytic subunit alpha-2	0.6602	0.8581	Q95ZQ4	14.9307	14.9609	14.8699	15.0306	14.7059	14.7993
2656	1.0842	12.901	0.7858	0.32	nonDE	nonDE	pnn-1	Q95ZQ5	pnn-1	Pinin/SDK/MemA protein domain-containing protein	0.1638	0.4786	Q95ZQ5	12.1492	0	0	12.3026	13.52	13.8777
2657	0.4186	14.9615	1.2651	0.5632	nonDE	nonDE	R05D11.9	Q95ZR2	R05D11.9	DEP domain-containing protein	0.0543	0.2734	Q95ZR2	14.5298	14.7452	14.9129	15.0087	15.2092	15.2258
2658	0.0453	14.2423	0.0656	0.0221	nonDE	nonDE	F56A8.3	Q95ZS5	F56A8.3	Leucine-rich repeat domain, L domain-like	0.8599	0.9503	Q95ZS5	13.8832	14.6255	14.0825	14.2135	14.0302	14.4834
2659	-1.4189	13.539	1.4979	0.6734	downReg	nonDE	F43H9.4	Q95ZT6	F43H9.4	Glycine N-acyltransferase-like protein	0.0318	0.2121	Q95ZT6	15.3181	13.493	14.1622	13.4525	12.3586	0
2660	0.1321	15.0661	0.2206	0.0788	nonDE	nonDE	F42A9.7	Q95ZT8	F42A9.7	Major sperm protein	0.6017	0.8341	Q95ZT8	15.235	14.7565	15.1263	15.0759	15.011	15.4272
2661	0.3575	14.9292	0.9642	0.4147	nonDE	nonDE	dpy-28	Q965E3	dpy-28	Condensin complex subunit 1	0.1086	0.3849	Q965E3	14.702	14.5426	14.8943	15.1031	15.1887	14.9195
2662	-0.0737	17.0617	0.1021	0.0365	nonDE	nonDE	ddx-46	Q965K2	ddx-46	ATP-dependent RNA helicase	0.7905	0.9195	Q965K2	16.9031	17.2367	17.3045	17.0454	17.0269	17.1509
2663	1.0334	14.1379	2.5069	1.301	upReg	upReg	M116.5	Q965L0	M116.5	Calponin homology domain-containing protein	0.0031	0.05	Q965L0	13.2303	13.6165	13.6743	14.0368	14.4916	15.0927
2664	-0.9031	14.2261	1.5782	0.7212	nonDE	nonDE	BE0003N10.1	Q965N3	BE0003N10.1	polyribonucleotide nucleotidyltransferase	0.0264	0.19	Q965N3	14.7315	15.1064	14.5611	13.8966	0	0
2665	0.2795	16.1906	0.5529	0.2133	nonDE	nonDE	Y46E12BL.2	Q965N8	Y46E12BL.2	Ribosomal RNA-processing protein 12-like conserved domain-containing protein	0.28	0.612	Q965N8	16.1043	15.9134	16.2209	16.1928	16.4895	16.3949
2666	-0.4776	14.6655	0.4987	0.1907	nonDE	nonDE	snt-3	Q965S5	snt-3	C2 domain-containing protein	0.3172	0.6446	Q965S5	0	14.1792	15.7565	15.1094	14.383	13.9784
2667	0.0655	15.6127	0.1009	0.0361	nonDE	nonDE	eif-3.I	Q965S8	eif-3.I	Eukaryotic translation initiation factor 3 subunit I	0.7927	0.9202	Q965S8	15.5894	15.646	15.1975	15.7257	15.3107	15.5929
2668	0.085	13.0795	0.0603	0.0202	nonDE	nonDE	Y54F10AR.1	Q965T2	Y54F10AR.1	Phosphatidylinositol transfer protein	0.8704	0.9546	Q965T2	13.3356	0	12.7517	0	0	13.1286
2669	-0.1929	14.7342	0.5268	0.2006	nonDE	nonDE	taco-1	Q965T4	taco-1	Transcriptional regulatory protein	0.2973	0.6301	Q965T4	15.0769	14.7089	14.9529	14.7875	14.6083	14.7641
2670	0.3094	16.9524	0.9584	0.4109	nonDE	nonDE	xpo-2	Q965V4	xpo-2	Exportin-2	0.1101	0.3883	Q965V4	16.8652	16.6394	16.8841	17.1029	17.2063	17.0075
2671	0.0809	13.804	0.1665	0.0612	nonDE	nonDE	ubh-3	Q965V9	ubh-3	Ubiquitin carboxyl-terminal hydrolase	0.6816	0.8687	Q965V9	13.9145	13.7145	13.6782	14.0482	13.8443	13.6576
2672	0.3389	12.4655	0.4436	0.1688	nonDE	nonDE	mtm-9	Q965W9	mtm-9	Myotubularin-related protein 9	0.3601	0.6779	Q965W9	12.7323	12.0392	12.0872	12.6252	0	0
2673	-0.2777	14.0994	0.7447	0.3021	nonDE	nonDE	map-1	Q965Y1	map-1	Methionine aminopeptidase	0.18	0.4988	Q965Y1	14.1519	14.4761	14.1155	14.1669	13.9622	13.7814
2674	-0.5051	13.8751	1.2932	0.5737	nonDE	nonDE	ZK105.1	Q965Z4	ZK105.1	DUF19 domain-containing protein	0.0509	0.2669	Q965Z4	14.1089	14.3353	14.1889	13.6818	13.73	0
2675	-0.2242	20.1362	0.3883	0.1474	nonDE	nonDE	rpl-7A	Q966C6	rpl-7A	Large ribosomal subunit protein eL8	0.409	0.7121	Q966C6	20.1775	19.7478	20.657	20.1409	20.0946	19.6742
2676	1.0825	14.4359	1.2641	0.5629	upReg	nonDE	tald-1	Q966C7	tald-1	Transaldolase	0.0544	0.2736	Q966C7	13.279	13.6579	14.0231	14.9937	14.5491	14.6648
2677	-0.1824	13.4941	0.362	0.1368	nonDE	nonDE	spl-3	Q966E7	spl-3	Sphingosine Phosphate Lyase	0.4345	0.7298	Q966E7	13.4421	13.3294	13.7902	13.4019	13.0985	13.514
2678	0.4519	16.1989	0.6512	0.2555	nonDE	nonDE	pbs-1	Q966I8	pbs-1	Proteasome subunit beta	0.2232	0.5553	Q966I8	15.6322	16.1047	15.562	16.4095	16.1332	16.1119
2679	0.2726	15.5836	0.8705	0.3638	nonDE	nonDE	E01A2.2	Q966L5	E01A2.2	Serrate RNA effector molecule homolog	0.1347	0.4327	Q966L5	15.3467	15.5673	15.426	15.846	15.6479	15.6639
2680	-0.1416	15.1114	0.2322	0.0837	nonDE	nonDE	let-504	Q966L6	let-504	NF-kappa-B-activating protein C-terminal domain-containing protein	0.5858	0.8247	Q966L6	15.1142	15.2385	15.2483	14.7642	14.9267	15.4853
2681	-0.011	14.8374	0.0172	0.0047	nonDE	nonDE	glh-2	Q966L9	glh-2	ATP-dependent RNA helicase glh-2	0.9613	0.9893	Q966L9	14.8801	14.8689	14.9911	14.7648	15.312	14.6303
2682	-0.2004	12.6284	0.3506	0.1326	nonDE	nonDE	mdt-18	Q966M5	mdt-18	Mediator of RNA polymerase II transcription subunit 18	0.4461	0.737	Q966M5	0	13.1261	12.7344	12.5091	12.6841	12.9964
2683	-0.0517	15.1949	0.1149	0.0397	nonDE	nonDE	eif-1	Q967F1	eif-1	SUI1 domain-containing protein	0.7675	0.9126	Q967F1	15.2587	15.3769	15.2467	15.1117	15.4038	15.2116
2684	0.8346	14.2302	2.3446	1.1711	nonDE	nonDE	hmr-1	Q967F4	hmr-1	Cadherin-related hmr-1	0.0045	0.0674	Q967F4	13.1616	13.7557	13.6706	14.3404	14.2882	14.4631
2685	1.097	14.617	3.7733	2.0947	upReg	upReg	xrn-1	Q9BHK7	xrn-1	5'-3' exoribonuclease 1	0.0002	0.008	Q9BHK7	13.794	14.2467	14.1152	15.1546	15.1943	15.098
2686	-0.5406	14.6333	1.4867	0.6673	nonDE	nonDE	hrpf-1	Q9BIB7	hrpf-1	RRM domain-containing protein	0.0326	0.2151	Q9BIB7	14.9428	15.2002	14.9867	14.3033	14.4171	14.7875
2687	0.4037	14.9853	1.0781	0.468	nonDE	nonDE	imb-1	Q9BIB8	imb-1	Importin N-terminal domain-containing protein	0.0835	0.3404	Q9BIB8	14.7491	14.696	14.7453	15.0734	15.537	14.7909
2688	0.0085	13.6666	0.0161	0.0047	nonDE	nonDE	rbm-5	Q9BIC2	rbm-5	RNA-binding protein 5	0.9636	0.9893	Q9BIC2	13.7216	13.7047	13.7771	13.7493	13.6623	13.8173
2689	-0.185	17.1573	0.3315	0.1258	nonDE	nonDE	ech-1.2	Q9BIC3	ech-1.2	Enoyl-CoA hydratase	0.4661	0.7485	Q9BIC3	17.1747	17.3259	16.9918	16.9685	16.7447	17.224
2690	-0.0525	15.4307	0.1184	0.0416	nonDE	nonDE	C49A9.9	Q9BKP7	C49A9.9	FHA domain-containing protein	0.7614	0.9086	Q9BKP7	15.5821	15.3966	15.5069	15.531	15.5437	15.2533
2691	-0.1405	13.0749	0.1355	0.051	nonDE	nonDE	ddx-35	Q9BKQ8	ddx-35	Probable ATP-dependent RNA helicase DHX35 homolog	0.732	0.8891	Q9BKQ8	13.0361	13.6506	13.1684	12.4607	13.2586	13.7143
2692	-0.3094	13.5983	0.6065	0.2334	nonDE	nonDE	cisd-3.2	Q9BKQ9	cisd-3.2	Iron-binding zinc finger CDGSH type domain-containing protein	0.2475	0.5842	Q9BKQ9	13.8341	13.7576	13.3859	13.1237	13.5678	13.358
2693	-0.018	13.7694	0.0344	0.011	nonDE	nonDE	ttc-37	Q9BKR2	ttc-37	TPR_REGION domain-containing protein	0.9239	0.975	Q9BKR2	13.8142	13.6902	13.8596	13.6598	13.8868	13.7633
2694	0.4577	14.4883	1.0328	0.446	nonDE	nonDE	Y47A7.2	Q9BKR3	Y47A7.2	Venom polypeptide	0.0927	0.3581	Q9BKR3	14.6508	14.0576	13.9063	14.3708	15.0193	14.5976
2695	-0.155	15.7913	0.2828	0.1041	nonDE	nonDE	Y82E9BR.18	Q9BKR5	Y82E9BR.18	Nuclear export mediator factor NEMF	0.5215	0.7869	Q9BKR5	15.8957	15.7119	15.9293	15.9369	15.9063	15.2287
2696	-0.2826	14.5787	0.7138	0.2834	nonDE	nonDE	elc-1	Q9BKS1	elc-1	Elongin-C	0.1933	0.5207	Q9BKS1	14.3675	15.0191	14.4853	14.3416	14.4341	14.2483
2697	0.0096	15.6082	0.0183	0.0048	nonDE	nonDE	npp-13	Q9BKT9	npp-13	Nuclear pore protein	0.9587	0.9889	Q9BKT9	15.6476	15.6491	15.529	15.6468	15.6343	15.5734
2698	0.3121	19.2191	0.9071	0.3841	nonDE	nonDE	eif-2alpha	Q9BKU3	eif-2alpha	Eukaryotic translation initiation factor 2 subunit 1	0.1238	0.413	Q9BKU3	18.9579	18.9076	19.3333	19.402	19.3743	19.3589
2699	-0.2644	15.3217	0.3968	0.1497	nonDE	nonDE	phb-1	Q9BKU4	phb-1	Mitochondrial prohibitin complex protein 1	0.401	0.7085	Q9BKU4	15.2802	16.1528	15.2331	15.3386	15.3991	15.1351
2700	0.0725	20.5951	0.0953	0.034	nonDE	nonDE	Y37E3.8	Q9BKU5	Y37E3.8	Large ribosomal subunit protein uL15	0.803	0.9246	Q9BKU5	20.3855	20.2043	20.8938	20.3429	20.4667	20.8915
2701	0.1576	14.3155	0.4098	0.1561	nonDE	nonDE	rbc-2	Q9BL05	rbc-2	WD_REPEATS_REGION domain-containing protein	0.3892	0.6981	Q9BL05	14.2497	14.24	14.3582	14.4917	14.4449	14.384
2702	0.7381	14.3433	1.5999	0.7315	nonDE	nonDE	Y54F10AM.8	Q9BL07	Y54F10AM.8	Putative phospholipase B-like 3	0.0251	0.1856	Q9BL07	13.7712	13.7898	13.7543	14.5532	14.1958	14.7806
2703	0.1551	17.2612	0.4008	0.1514	nonDE	nonDE	nsun-2	Q9BL15	nsun-2	tRNA (cytosine(34)-C(5))-methyltransferase	0.3974	0.7057	Q9BL15	17.1083	17.2493	17.1091	17.3477	17.3794	17.2049
2704	-0.28	19.337	0.4084	0.1557	nonDE	nonDE	rpl-17	Q9BL19	rpl-17	Large ribosomal subunit protein uL22	0.3905	0.6987	Q9BL19	19.3524	18.9581	19.9931	19.4315	19.4154	18.6166
2705	0.1696	13.7951	0.1432	0.0543	nonDE	nonDE	Y71H2AM.1	Q9BL28	Y71H2AM.1	N(6)-L-threonylcarbamoyladenine synthase	0.7191	0.8824	Q9BL28	14.3484	14.3503	12.7528	14.0172	13.9563	0
2706	0.1215	12.2159	0.2179	0.0786	nonDE	nonDE	Y71H2AM.20	Q9BL35	Y71H2AM.20	Serine/threonine-protein phosphatase 2A activator	0.6055	0.8345	Q9BL35	11.8216	12.0312	12.2808	12.2835	12.0486	0
2707	0.0621	13.1753	0.0342	0.011	nonDE	nonDE	Y71H2AM.11	Q9BL46	Y71H2AM.11	Peptidase M20 dimerisation domain-containing protein	0.9243	0.975	Q9BL46	0	13.7086	12.5472	13.3785	12.6537	13.5378
2708	-0.0861	13.965	0.2088	0.0766	nonDE	nonDE	set-27	Q9BL48	set-27	protein-histidine N-methyltransferase	0.6183	0.8384	Q9BL48	14.166	14.0717	13.7659	13.9598	13.846	13.9394
2709	-0.2013	14.3699	0.6492	0.2549	nonDE	nonDE	Y65B4A.8	Q9BL56	Y65B4A.8	Cytidyltransferase-like domain-containing protein	0.2243	0.556	Q9BL56	14.2745	14.494	14.4773	14.2359	14.2355	14.1705
2710	0.6177	14.8088	2.2085	1.0899	nonDE	nonDE	Y54H5A.2	Q9BL64	Y54H5A.2	Protein HGH1 homolog	0.0062	0.0813	Q9BL64	14.4467	14.5311	14.4946	14.9997	15.2988	15.027
2711	0.3341	13.8551	0.7954	0.3263	nonDE	nonDE	smg-6	Q9BL68	smg-6	PIN domain-containing protein	0.1602	0.4717	Q9BL68	13.4949	13.9954	13.7119	13.8064	14.1956	14.2026
2712	-0.3269	17.6449	0.8665	0.3635	nonDE	nonDE	ppk-2	Q9BL73	ppk-2	PIPK domain-containing protein	0.136	0.433	Q9BL73	18.1295	17.4973	17.8578	17.5933	17.4064	17.5041
2713	-0.1297	14.0603	0.0975	0.0348	nonDE	nonDE	Y47G6A.21	Q9BL81	Y47G6A.21	3-oxoacyl-[acyl-carrier-protein] reductase FabG-like	0.7989	0.923	Q9BL81	13.7157	14.6521	13.2682	13.9863	13.5483	13.7122
2714	0.422	15.9224	1.5353	0.695	nonDE	nonDE	vps-4	Q9BL83	vps-4	vesicle-fusing ATPase	0.0292	0.2018	Q9BL83	15.8809	15.7866	15.6911	16.0475	16.2636	16.3135
2715	-0.9937	13.084	3.7547	2.0828	nonDE	nonDE	mrpl-38	Q9BL86	mrpl-38	Mitochondrial Ribosomal Protein, Large	0.0002	0.0083	Q9BL86	13.8196	13.6854	13.7435	12.905	12.5197	12.8427
2716	0.0821	13.9286	0.0795	0.0269	nonDE	nonDE	Y18H1A.4	Q9BL94	Y18H1A.4	Histidine phosphatase family protein	0.8327	0.94	Q9BL94	13.0253	14.2539	14.3015	13.2618	14.5375	14.0278
2717	-0.1052	13.5494	0.2187	0.0786	nonDE	nonDE	mog-2	Q9BLB6	mog-2	Probable U2 small nuclear ribonucleoprotein A'	0.6044	0.8345	Q9BLB6	13.5227	13.8578	13.6032	13.4728	13.7651	13.4301
2718	-0.0024	14.3363	0.0043	0.0013	nonDE	nonDE	atln-1	Q9BMU4	atln-1	GB1/RHD3-type G domain-containing protein	0.9902	0.997	Q9BMU4	14.3267	14.4404	14.1995	14.376	14.5035	14.08
2719	-1.319	14.8501	4.7555	2.807	downReg	downReg	mrpl-15	Q9BPN6	mrpl-15	Large ribosomal subunit protein uL15m	0	0.0016	Q9BPN6	15.7157	15.6307	15.5571	14.6001	14.2462	14.1001
2720	0.6755	14.3343	1.1524	0.5116	nonDE	nonDE	Y92H12BR.2	Q9BPN9	Y92H12BR.2	FoP_duplication domain-containing protein	0.0704	0.3079	Q9BPN9	13.4756	13.9798	14.4255	14.3502	14.4419	15.1151
2721	0.0537	13.4394	0.0743	0.025	nonDE	nonDE	par-4	Q9GN62	par-4	Serine/threonine-protein kinase par-4	0.8427	0.944	Q9GN62	13.4479	13.7151	13.0632	13.494	13.7587	13.1345
2722	-0.021	13.6458	0.0271	0.008	nonDE	nonDE	uggt-1	Q9GPA0	uggt-1	UDP-Glucose Glycoprotein glucosylTransferase	0.9395	0.9817	Q9GPA0	13.5339	13.2552	13.7048	13.7687	13.3399	13.3222
2723	-0.1483	12.2124	0.2677	0.1001	nonDE	nonDE	usp-3	Q9GRV2	usp-3	Ubiquitin carboxyl-terminal hydrolase	0.5399	0.7941	Q9GRV2	0	12.4309	12.1718	11.9906	12.0622	12.4063
2724	0.2878	15.9303	0.6817	0.2713	nonDE	nonDE	ebp-1	Q9GRZ1	ebp-1	Microtubule End Binding Protein	0.2081	0.5354	Q9GRZ1	15.6249	16.2324	15.5007	16.1696	15.8716	16.1803
2725	-0.1896	16.2127	0.4078	0.1556	nonDE	nonDE	prp-6	Q9GRZ2	prp-6	Pre-mRNA-processing factor 6	0.391	0.6989	Q9GRZ2	16.493	16.4203	16.2088	16.1549	16.3422	16.0563
2726	-0.2557	13.3126	0.6037	0.233	nonDE	nonDE	phf-14	Q9GRZ5	phf-14	PHD-type domain-containing protein	0.2491	0.5848	Q9GRZ5	13.5625	13.4453	13.5769	13.4454	13.0996	0
2727	0.2566	15.1256	0.5056	0.1936	nonDE	nonDE	tcc-1	Q9GRZ9	tcc-1	Ribosome-binding protein 1	0.3122	0.6403	Q9GRZ9	14.916	15.5113	14.7522	15.2934	15.6084	15.0474
2728	0.2767	15.5265	0.9652	0.4147	nonDE	nonDE	csn-1	Q9GS00	csn-1	COP9 signalosome complex subunit 1	0.1084	0.3849	Q9GS00	15.2665	15.4665	15.3815	15.7188	15.5236	15.7022
2729	-0.3002	13.7503	0.4408	0.1673	nonDE	nonDE	F14F9.3	Q9GUC7	F14F9.3	IBR domain-containing protein	0.3624	0.6803	Q9GUC7	14.0257	14.0208	13.6113	13.9378	13.8454	12.974
2730	-0.3546	13.8948	0.5038	0.1927	nonDE	nonDE	Y73B6BL.27	Q9GUE9	Y73B6BL.27	CS domain-containing protein	0.3134	0.6416	Q9GUE9	13.6079	14.0673	14.7983	13.6614	13.4433	14.3051
2731	-0.0586	18.151	0.1139	0.0394	nonDE	nonDE	acp-6	Q9GUF2	acp-6	Histidine phosphatase family protein	0.7693	0.9133	Q9GUF2	18.1683	18.0622	18.1877	18.256	18.2633	17.723
2732	-0.564	14.0674	0.9872	0.423	nonDE	nonDE	unc-27	Q9GYF1	unc-27	Troponin I 2	0.103	0.3775	Q9GYF1	14.581	14.2831	14.1903	14.2886	13.2723	13.8014
2733	0.5405	13.4939	1.1579	0.5132	nonDE	nonDE	rme-6	Q9GYH7	rme-6	Receptor-mediated endocytosis protein 6	0.0695	0.3068	Q9GYH7	12.6677	13.7278	13.1531	13.4525	13.9087	13.809
2734	-0.0971	15.8228	0.1288	0.0464	nonDE	nonDE	jmjd-1.2	Q9GYI0	jmjd-1.2	Lysine-specific demethylase 7 homolog	0.7434	0.8987	Q9GYI0	15.833	15.7306	16.3271	15.7685	16.0183	15.8125
2735	0.8561	13.5359	0.8932	0.3758	nonDE	nonDE	phat-2	Q9GYJ2	phat-2	ShKT domain-containing protein	0.1279	0.421	Q9GYJ2	0	12.7144	13.1064	12.9822	13.4313	14.8859
2736	1.119	13.8439	1.9146	0.9088	upReg	nonDE	phat-1	Q9GYJ3	phat-1	ShKT domain-containing protein	0.0122	0.1234	Q9GYJ3	13.0747	13.2165	13.3176	13.5278	14.1781	15.2601
2737	0.0576	13.5857	0.1124	0.0386	nonDE	nonDE	snx-1	Q9GYJ9	snx-1	PX domain-containing protein	0.772	0.9149	Q9GYJ9	13.5939	13.6835	13.4506	13.8486	13.6917	13.3605
2738	-0.2978	14.6383	0.6779	0.2688	nonDE	nonDE	T05A12.3	Q9GYK8	T05A12.3	Protein SPT2 homolog	0.21	0.5385	Q9GYK8	14.8298	14.6988	14.8819	14.8032	14.154	14.5597
2739	-0.0113	14.061	0.0121	0.0036	nonDE	nonDE	endu-2	Q9GYM9	endu-2	Endoribonuclease	0.9726	0.9917	Q9GYM9	14.4237	13.3964	13.8321	14.4709	13.6905	13.457
2740	1.0912	17.2799	2.2776	1.1293	upReg	nonDE	C49H3.3	Q9GYQ6	C49H3.3	UPF0642 protein YBL028C	0.0053	0.0742	Q9GYQ6	16.4282	16.5877	16.968	17.5556	17.4324	18.2696
2741	0.0139	14.3482	0.0228	0.0069	nonDE	nonDE	xpo-3	Q9GYQ7	xpo-3	Exportin-T	0.9488	0.9842	Q9GYQ7	14.4466	14.3663	14.4297	14.1805	14.3805	14.7232
2742	-0.3882	13.2862	0.3741	0.1426	nonDE	nonDE	ntl-4	Q9GYQ9	ntl-4	CCR4-NOT transcription complex subunit 4	0.4226	0.7201	Q9GYQ9	12.9392	14.6813	13.4367	13.1188	13.4762	0
2743	-0.8962	15.3204	2.9557	1.568	nonDE	nonDE	sna-3	Q9GYR5	sna-3	NADAR domain-containing protein	0.0011	0.027	Q9GYR5	15.7567	15.6775	16.0315	14.9697	15.0727	14.7347
2744	-0.9542	13.7229	2.8745	1.5323	nonDE	nonDE	mrpl-23	Q9GYS9	mrpl-23	Large ribosomal subunit protein uL23m	0.0013	0.0294	Q9GYS9	14.5237	14.0227	14.4869	13.4717	13.4369	13.2621
2745	-0.0827	16.8224	0.1784	0.0649	nonDE	nonDE	ldp-1	Q9GZE9	ldp-1	Lipid droplet localized protein	0.6631	0.8611	Q9GZE9	17.2241	16.6581	16.8514	16.8766	16.7517	16.8571
2746	0.0516	14.4298	0.0883	0.0303	nonDE	nonDE	ruvb-2	Q9GZH2	ruvb-2	RuvB-like 2	0.816	0.9327	Q9GZH2	14.045	14.5952	14.4808	14.38	14.4195	14.4762
2747	0.0075	15.6234	0.012	0.0036	nonDE	nonDE	T22D1.3	Q9GZH3	T22D1.3	Inosine-5'-monophosphate dehydrogenase	0.9728	0.9917	Q9GZH3	15.4672	15.77	15.5069	15.6488	15.7347	15.3829
2748	0.0618	15.7856	0.1096	0.0381	nonDE	nonDE	ribo-1	Q9GZH4	ribo-1	Dolichyl-diphosphooligosaccharide--protein glycosyltransferase subunit 1	0.7769	0.916	Q9GZH4	15.6703	15.7704	15.6994	15.9449	15.6065	15.7742
2749	-0.135	15.8235	0.3342	0.1275	nonDE	nonDE	rpn-1	Q9GZH5	rpn-1	26S proteasome non-ATPase regulatory subunit 2	0.4633	0.7455	Q9GZH5	15.7857	16.0737	15.775	15.8058	15.7554	15.6684
2750	0.0593	13.6524	0.1036	0.0369	nonDE	nonDE	plk-2	Q9N2L7	plk-2	Serine/threonine-protein kinase plk-2	0.7879	0.9186	Q9N2L7	13.6632	13.9437	13.4314	13.6182	13.7715	13.8265
2751	-0.0915	13.4597	0.1878	0.0687	nonDE	nonDE	gpa-16	Q9N2V6	gpa-16	Guanine nucleotide-binding protein alpha-16 subunit	0.6489	0.8538	Q9N2V6	13.9396	13.5263	13.4059	13.5522	13.7158	13.3292
2752	-0.1744	13.7856	0.5103	0.1938	nonDE	nonDE	pde-6	Q9N2V9	pde-6	Probable 3',5'-cyclic phosphodiesterase pde-6	0.3088	0.6401	Q9N2V9	13.7698	13.9545	13.9348	13.7324	13.6112	13.7922
2753	-0.0318	14.3018	0.0626	0.021	nonDE	nonDE	wwp-1	Q9N2Z7	wwp-1	E3 ubiquitin-protein ligase wwp-1	0.8658	0.9529	Q9N2Z7	14.1784	14.3084	14.4423	14.2734	14.2966	14.2638
2754	0.2777	14.4173	0.6036	0.233	nonDE	nonDE	acs-13	Q9N302	acs-13	Long-chain-fatty-acid--CoA ligase	0.2491	0.5848	Q9N302	13.993	14.1624	14.4362	14.6041	14.56	14.2606
2755	-0.0684	16.1197	0.1306	0.0475	nonDE	nonDE	deps-1	Q9N303	deps-1	P-granule-associated protein deps-1	0.7403	0.8964	Q9N303	16.168	16.5143	15.9311	16.0059	16.3345	16.068
2756	0.2394	14.1905	0.5102	0.1938	nonDE	nonDE	Y61A9LA.10	Q9N306	Y61A9LA.10	Bms1-type G domain-containing protein	0.3089	0.6401	Q9N306	14.3688	13.651	14.1201	14.1257	14.5766	14.1557
2757	-0.7284	14.05	1.625	0.7495	nonDE	nonDE	Y55F3BR.1	Q9N341	Y55F3BR.1	ATP-dependent RNA helicase	0.0237	0.178	Q9N341	14.5295	14.4097	14.395	13.8599	14.1458	13.1434
2758	0.9232	14.9779	3.6152	1.975	nonDE	nonDE	cox-18	Q9N356	cox-18	Cytochrome OXidase assembly protein	0.0002	0.0106	Q9N356	14.5681	14.3668	14.5043	15.3164	15.3411	15.5511
2759	-0.1264	13.2564	0.1414	0.0527	nonDE	nonDE	Y55F3AR.2	Q9N357	Y55F3AR.2	Thioredoxin domain-containing protein	0.7221	0.8857	Q9N357	12.9774	13.9296	13.1985	13.3393	12.9651	13.4218
2760	0.1667	15.7717	0.2003	0.0737	nonDE	nonDE	cct-8	Q9N358	cct-8	T-complex protein 1 subunit theta	0.6306	0.8439	Q9N358	15.5153	16.0418	15.4185	15.9307	15.7155	15.8295
2761	0.3908	14.5561	1.2889	0.5712	nonDE	nonDE	csn-4	Q9N359	csn-4	COP9 signalosome complex subunit 4	0.0514	0.2684	Q9N359	14.2792	14.3514	14.3981	14.9266	14.5193	14.7551
2762	-0.1862	18.8957	0.2501	0.0888	nonDE	nonDE	Y55F3AM.13	Q9N362	Y55F3AM.13	FH2 domain-containing protein	0.5622	0.815	Q9N362	18.6291	19.1127	19.7708	18.9244	19.2773	18.7522
2763	0.8584	16.0807	3.2228	1.7399	nonDE	nonDE	dcap-1	Q9N363	dcap-1	mRNA-decapping enzyme 1	0.0006	0.0182	Q9N363	15.7331	15.8222	15.5429	16.5191	16.7647	16.3897
2764	-0.9212	17.5964	2.6191	1.3682	nonDE	nonDE	rbm-39	Q9N368	rbm-39	RRM domain-containing protein	0.0024	0.0428	Q9N368	18.4034	18.1054	17.9588	17.4474	17.1444	17.1121
2765	-0.2445	13.7132	0.5871	0.2256	nonDE	nonDE	atg-3	Q9N369	atg-3	Ubiquitin-like-conjugating enzyme ATG3	0.2588	0.5948	Q9N369	13.8538	13.955	13.7421	13.7364	13.8394	13.2416
2766	-0.9847	15.6995	1.6903	0.7858	nonDE	nonDE	immp-2	Q9N371	immp-2	Mitochondrial inner membrane protease subunit 2	0.0204	0.1638	Q9N371	15.8602	16.4467	16.2977	14.8282	15.6939	15.1283
2767	0.199	14.3595	0.4579	0.1751	nonDE	nonDE	Y54F10AR.2	Q9N3C2	Y54F10AR.2	Mitochondrial genome maintenance exonuclease 1	0.3484	0.6682	Q9N3C2	14.1829	13.929	14.6164	14.267	14.4623	14.5961
2768	0.2054	14.0371	0.6064	0.2334	nonDE	nonDE	rpb-7	Q9N3C9	rpb-7	DNA-directed RNA polymerase II subunit RPB7	0.2475	0.5842	Q9N3C9	14.1203	13.7186	13.9611	14.1426	14.1253	14.1483
2769	0.2863	14.8582	0.6632	0.2615	nonDE	nonDE	sec-11	Q9N3D0	sec-11	Signal peptidase complex catalytic subunit SEC11	0.2172	0.5476	Q9N3D0	14.6705	14.2563	14.9179	15.0106	14.8535	14.8395
2770	-0.1919	14.9674	0.3418	0.1302	nonDE	nonDE	nduf-5	Q9N3D9	nduf-5	NADH dehydrogenase [ubiquinone] iron-sulfur protein 5	0.4552	0.741	Q9N3D9	14.8184	15.1592	14.9935	14.8241	14.6719	14.8995
2771	-0.8084	14.1593	2.9631	1.572	nonDE	nonDE	mab-31	Q9N3E2	mab-31	Male abnormal protein mab-31	0.0011	0.0268	Q9N3E2	14.8312	14.3945	14.5593	13.9248	13.7629	13.6721
2772	0.6917	15.0596	2.134	1.0399	nonDE	nonDE	Y54E10A.10	Q9N3F0	Y54E10A.10	Ribosome production factor 2 homolog	0.0073	0.0912	Q9N3F0	14.8741	14.2437	14.742	15.3519	15.337	15.2459
2773	-0.0745	14.617	0.151	0.0573	nonDE	nonDE	Y54E10A.6	Q9N3F2	Y54E10A.6	B3/B4 tRNA-binding domain-containing protein	0.7064	0.8765	Q9N3F2	14.7851	14.9104	14.3464	14.7145	14.6381	14.4659
2774	-1.5749	14.5918	5.9033	3.558	downReg	downReg	Y53G8AR.9	Q9N3F7	Y53G8AR.9	C3H1-type domain-containing protein	0	0.0003	Q9N3F7	15.4587	15.267	15.4392	13.8834	13.8122	13.7444
2775	-0.933	18.2393	3.0911	1.6603	nonDE	nonDE	nduf-9	Q9N3H3	nduf-9	NmrA-like domain-containing protein	0.0008	0.0219	Q9N3H3	18.8427	18.4379	18.7675	17.6501	17.5454	18.0536
2776	-0.1517	13.6706	0.3101	0.1168	nonDE	nonDE	xpd-1	Q9N3L2	xpd-1	General transcription and DNA repair factor IIH helicase subunit XPD	0.4896	0.7642	Q9N3L2	14.1218	14.1364	13.4422	13.7371	13.8516	13.6567
2777	0.3075	13.0644	0.6576	0.2588	nonDE	nonDE	daf-25	Q9N3Q8	daf-25	Dauer abnormal formation protein 25	0.22	0.5511	Q9N3Q8	12.6813	13.2523	12.9999	12.8931	13.2312	13.7316
2778	-0.7006	13.6183	1.7353	0.8061	nonDE	nonDE	nol-14	Q9N3Q9	nol-14	Nucleolar protein 14	0.0184	0.1563	Q9N3Q9	14.5368	13.8417	13.8963	13.1116	13.8086	13.2528
2779	-0.238	16.2769	0.5593	0.2167	nonDE	nonDE	rnp-6	Q9N3S4	rnp-6	Poly(U)-binding-splicing factor rnp-6	0.2759	0.6072	Q9N3S4	16.4473	16.2296	16.6711	16.2374	16.0883	16.3083
2780	0.1067	14.0037	0.1693	0.0624	nonDE	nonDE	pcaf-1	Q9N3S7	pcaf-1	histone acetyltransferase	0.6771	0.8661	Q9N3S7	13.7489	14.2837	14.1786	14.0557	13.8572	14.6184
2781	1.0943	13.8365	1.8984	0.9052	upReg	nonDE	crn-1	Q9N3T2	crn-1	Flap endonuclease 1	0.0126	0.1244	Q9N3T2	13.1322	0	0	13.974	14.479	0
2782	0.008	17.1188	0.0158	0.0047	nonDE	nonDE	spg-7	Q9N3T5	spg-7	AFG3-like protein spg-7	0.9643	0.9893	Q9N3T5	17.1176	17.2906	17.023	16.9547	17.2093	17.2913
2783	0.2267	14.2394	0.5283	0.2006	nonDE	nonDE	msh-6	Q9N3T8	msh-6	DNA mismatch repair protein	0.2963	0.6301	Q9N3T8	14.3084	14.3519	14.0437	14.432	14.6174	14.3347
2784	0.008	22.8443	0.0102	0.0036	nonDE	nonDE	rps-4	Q9N3X2	rps-4	Small ribosomal subunit protein eS4	0.9767	0.9917	Q9N3X2	22.7936	22.2719	23.3658	23.0039	22.8874	22.564
2785	0.009	14.3911	0.0089	0.0032	nonDE	nonDE	Y42H9AR.1	Q9N3Y1	Y42H9AR.1	PDZ GRASP-type domain-containing protein	0.9797	0.9927	Q9N3Y1	13.9067	14.7238	14.2476	14.4458	13.9044	14.5549
2786	-0.3392	15.4915	0.6876	0.2716	nonDE	nonDE	csn-3	Q9N425	csn-3	COP9 signalosome complex subunit 3	0.2053	0.535	Q9N425	15.7971	15.3927	15.6573	15.6438	15.4161	14.7695
2787	0.1062	16.3164	0.276	0.1017	nonDE	nonDE	Y38C1AA.7	Q9N431	Y38C1AA.7	Uncharacterized protein	0.5297	0.7913	Q9N431	16.4221	16.3495	16.1719	16.4915	16.3179	16.4526
2788		12.4774			nonDE	nonDE	Y34D9A.7	Q9N457	Y34D9A.7	PSP proline-rich domain-containing protein			Q9N457	12.4167	12.8311	12.5136	0	0	0
2789	-0.2234	15.4587	0.6235	0.2416	nonDE	nonDE	ddx-10	Q9N478	ddx-10	ATP-dependent RNA helicase	0.238	0.5733	Q9N478	15.8067	15.5472	15.5442	15.3312	15.5019	15.3947
2790	0.1098	12.5466	0.1961	0.072	nonDE	nonDE	Y110A2AR.1	Q9N488	Y110A2AR.1	Receptor expression-enhancing protein	0.6367	0.8472	Q9N488	12.583	0	12.6896	12.6758	12.8165	0
2791	-0.7732	15.0628	2.3499	1.1723	nonDE	nonDE	pinn-1	Q9N492	pinn-1	Peptidyl-prolyl cis-trans isomerase	0.0045	0.0673	Q9N492	15.3403	15.8202	15.478	14.5833	14.662	15.0736
2792	0.1981	15.3534	0.467	0.1801	nonDE	nonDE	hxk-3	Q9N4A5	hxk-3	Phosphotransferase	0.3412	0.6605	Q9N4A5	15.361	14.9324	15.3067	15.6364	15.3262	15.2319
2793	-0.1762	15.0159	0.4491	0.1701	nonDE	nonDE	npp-20	Q9N4A7	npp-20	Protein SEC13 homolog	0.3555	0.676	Q9N4A7	15.0258	15.4194	14.8889	14.8702	14.9592	14.9761
2794	0.2882	14.0623	0.8065	0.3327	nonDE	nonDE	clp-7	Q9N4B1	clp-7	Calpain catalytic domain-containing protein	0.1562	0.4648	Q9N4B1	14.1291	13.7995	13.7629	14.2962	14.3376	13.9224
2795	-0.0277	15.7879	0.0401	0.0131	nonDE	nonDE	xpc-1	Q9N4C3	xpc-1	XPC (Xeroderma Pigmentosum group C) DNA repair gene homolog	0.9119	0.9703	Q9N4C3	16.0554	15.4761	15.753	15.7887	15.9099	15.5029
2796	-2.7724	14.4958	8.09	4.6606	downReg	downReg	Y73C8B.3	Q9N4E2	Y73C8B.3	AB hydrolase-1 domain-containing protein	0	0	Q9N4E2	16.1378	16.228	15.8897	13.2435	13.347	13.348
2797	0.0238	14.3717	0.049	0.0155	nonDE	nonDE	Y71H2B.5	Q9N4F1	Y71H2B.5	Aminotran_5 domain-containing protein	0.8934	0.9648	Q9N4F1	14.2707	14.5333	14.3009	14.4117	14.2394	14.5251
2798	0.0085	14.0942	0.0113	0.0036	nonDE	nonDE	mdt-19	Q9N4F2	mdt-19	Mediator of RNA polymerase II transcription subunit 19	0.9743	0.9917	Q9N4F2	13.9837	14.2645	14.3275	14.0653	14.3355	0
2799	0.2794	16.3246	0.8919	0.3749	nonDE	nonDE	apb-1	Q9N4F3	apb-1	AP complex subunit beta	0.1283	0.4218	Q9N4F3	16.0119	16.183	16.2395	16.3947	16.3115	16.5663
2800	0.3441	12.576	0.819	0.3365	nonDE	nonDE	gpa-17	Q9N4F4	gpa-17	G Protein, Alpha subunit	0.1517	0.4608	Q9N4F4	12.4802	12.5856	12.2492	0	12.7061	12.8588
2801	0.0178	13.2943	0.0323	0.0102	nonDE	nonDE	Y71F9B.2	Q9N4G7	Y71F9B.2	Phosphatidate cytidylyltransferase, mitochondrial	0.9282	0.9767	Q9N4G7	13.2561	12.9466	13.528	13.288	13.3361	13.16
2802	-0.2642	14.4873	0.6972	0.2741	nonDE	nonDE	parp-1	Q9N4H4	parp-1	Poly [ADP-ribose] polymerase 1	0.2008	0.532	Q9N4H4	14.6555	14.5734	14.8164	14.3228	14.6914	14.2386
2803	0.2311	13.1386	0.3073	0.1153	nonDE	nonDE	gst-43	Q9N4H6	gst-43	maleylacetoacetate isomerase	0.4929	0.7669	Q9N4H6	13.2922	12.2209	13.6852	13.4785	13.3217	13.0914
2804	0.0841	18.193	0.1899	0.0692	nonDE	nonDE	copa-1	Q9N4H7	copa-1	Coatomer subunit alpha	0.6459	0.8526	Q9N4H7	18.2018	18.0306	18.2613	18.2548	18.2295	18.2616
2805	0.1882	13.2817	0.3504	0.1326	nonDE	nonDE	arx-1	Q9N4I0	arx-1	Actin-related protein 3	0.4463	0.737	Q9N4I0	13.3607	12.6787	13.3792	13.5456	13.242	13.1957
2806	0.7194	14.6311	2.3393	1.1679	nonDE	nonDE	Y71F9AL.9	Q9N4I3	Y71F9AL.9	CUE domain-containing protein	0.0046	0.0679	Q9N4I3	13.9527	14.5006	14.3189	15.0958	15.0934	14.7413
2807	0.4193	17.6838	0.7606	0.3076	nonDE	nonDE	rpl-1	Q9N4I4	rpl-1	Large ribosomal subunit protein uL1	0.1735	0.4925	Q9N4I4	17.5422	17.2638	17.3257	17.967	17.9789	17.4437
2808	-0.3846	18.3379	0.9383	0.403	nonDE	nonDE	vit-3	Q9N4J2	vit-3	Vitellogenin-3	0.1153	0.3954	Q9N4J2	18.5469	18.8027	18.8342	18.6952	18.4272	17.9076
2809	-0.132	17.0137	0.3055	0.1145	nonDE	nonDE	cct-3	Q9N4J8	cct-3	T-complex protein 1 subunit gamma	0.4949	0.7682	Q9N4J8	17.0616	17.0285	17.119	17.0592	16.8413	16.9124
2810	-0.7268	13.7553	1.8327	0.8649	nonDE	nonDE	cec-10	Q9N4L7	cec-10	Chromo domain-containing protein	0.0147	0.1365	Q9N4L7	14.1944	13.9488	14.0975	13.7927	13.4768	12.7908
2811	0.0122	15.9125	0.0262	0.0076	nonDE	nonDE	swsn-6	Q9N4N4	swsn-6	Actin	0.9414	0.9826	Q9N4N4	15.9384	15.8758	15.8169	15.9501	15.7255	15.992
2812	-0.2509	12.9632	0.5262	0.2006	nonDE	nonDE	Y53G8B.2	Q9N4S3	Y53G8B.2	Acyltransferase	0.2977	0.6301	Q9N4S3	13.2217	12.5527	13.2192	12.7647	12.9813	12.4948
2813	0.0317	14.7056	0.0617	0.0207	nonDE	nonDE	Y47D9A.1	Q9N4V3	Y47D9A.1	Nucleotidyl transferase domain-containing protein	0.8676	0.9534	Q9N4V3	14.8195	14.7901	14.7357	14.6538	14.7381	15.0485
2814	-0.8801	17.3473	3.1304	1.6882	nonDE	nonDE	nuo-5	Q9N4Y8	nuo-5	NADH-ubiquinone oxidoreductase 75 kDa subunit, mitochondrial	0.0007	0.0205	Q9N4Y8	17.8897	17.8593	17.6568	16.9313	16.7844	17.0498
2815	-0.4711	15.0549	1.6006	0.7315	nonDE	nonDE	Y45G12B.3	Q9N4Z0	Y45G12B.3	L-2-hydroxyglutarate dehydrogenase, mitochondrial	0.0251	0.1856	Q9N4Z0	15.4151	15.4509	15.0527	14.8898	14.8392	14.7764
2816	-0.1195	15.461	0.3546	0.1338	nonDE	nonDE	dhs-9	Q9N538	dhs-9	Dehydrogenase/reductase SDR family member 1	0.442	0.7348	Q9N538	15.5084	15.5708	15.4873	15.4317	15.3724	15.4039
2817	-1.2348	13.7696	4.0443	2.2852	downReg	downReg	Y17G9B.5	Q9N580	Y17G9B.5	Evolutionarily conserved signaling intermediate in Toll pathway, mitochondrial	0.0001	0.0052	Q9N580	14.5144	14.4318	14.5687	12.9212	13.4311	13.4581
2818	-1.098	15.4583	3.2511	1.7553	downReg	downReg	let-630	Q9N584	let-630	Small ribosomal subunit protein mS39	0.0006	0.0176	Q9N584	16.3276	15.7318	16.1065	15.1671	14.9823	14.7224
2819	0.5542	13.6987	1.1193	0.4917	nonDE	nonDE	tyms-1	Q9N588	tyms-1	Thymidylate synthase	0.076	0.3223	Q9N588	13.0227	13.5234	0	13.9344	13.7315	13.8158
2820	-0.0263	15.8909	0.0552	0.0179	nonDE	nonDE	prp-31	Q9N592	prp-31	U4/U6 small nuclear ribonucleoprotein Prp31	0.8806	0.9596	Q9N592	15.93	15.8598	16.0839	15.8038	16.0285	15.9623
2821	-0.3781	14.797	0.6857	0.2713	nonDE	nonDE	mat-1	Q9N593	mat-1	Cell division cycle protein 27 homolog	0.2062	0.5354	Q9N593	15.0085	15.188	14.8509	14.9031	15.0248	13.9852
2822	-0.2022	14.6427	0.4273	0.1633	nonDE	nonDE	elpc-1	Q9N595	elpc-1	Elongator complex protein 1	0.3739	0.6867	Q9N595	14.5743	15.0833	14.6213	14.8391	14.6002	14.2329
2823	0.3991	15.9296	0.5733	0.2218	nonDE	nonDE	pas-3	Q9N599	pas-3	Proteasome subunit alpha type-4	0.2671	0.6	Q9N599	15.2834	15.7949	15.5701	16.0283	15.6669	16.1505
2824	0.5648	16.9868	0.76	0.3076	nonDE	nonDE	spe-5	Q9N5A0	spe-5	V-type proton ATPase subunit B 2	0.1738	0.4925	Q9N5A0	16.4119	16.8174	16.2028	17.1874	16.9116	17.0275
2825	0.1313	16.0923	0.1628	0.0608	nonDE	nonDE	W08E12.7	Q9N5B3	W08E12.7	Peptidase M24 domain-containing protein	0.6875	0.8693	Q9N5B3	15.5679	15.9284	15.8289	16.312	15.8534	15.5537
2826	0.5709	13.9242	0.8481	0.3527	nonDE	nonDE	thoc-1	Q9N5E3	thoc-1	Death domain-containing protein	0.1419	0.4439	Q9N5E3	12.9594	13.864	13.839	13.7587	14.3752	14.2412
2827	0.3176	13.2577	0.6	0.231	nonDE	nonDE	R193.2	Q9N5F6	R193.2	VWFA domain-containing protein	0.2512	0.5874	Q9N5F6	12.7621	12.9139	13.2218	13.4863	12.8122	13.5521
2828	-1.0446	13.7151	2.4936	1.2922	downReg	downReg	lido-8	Q9N5J2	lido-8	LIn-8 Domain containing	0.0032	0.051	Q9N5J2	14.69	14.4664	13.7996	13.1575	13.7247	12.9401
2829	-0.3993	13.1529	1.2971	0.5737	nonDE	nonDE	lido-7	Q9N5J4	lido-7	LIn-8 Domain containing	0.0505	0.2669	Q9N5J4	13.2809	13.5163	13.3091	12.8135	13.2435	12.8515
2830	-0.9012	14.3319	3.5683	1.9341	nonDE	nonDE	sacy-1	Q9N5K1	sacy-1	RNA helicase	0.0003	0.0116	Q9N5K1	14.9357	14.846	14.7821	13.9248	13.9177	14.0177
2831	-0.2959	14.2305	0.8827	0.3689	nonDE	nonDE	rpb-5	Q9N5K2	rpb-5	DNA-directed RNA polymerases I, II, and III subunit RPABC1	0.131	0.4277	Q9N5K2	14.3057	14.484	14.251	14.0918	14.0399	14.0213
2832	0.1117	14.8029	0.2961	0.1116	nonDE	nonDE	trm-2a	Q9N5L0	trm-2a	tRNA (uracil(54)-C(5))-methyltransferase	0.5057	0.7734	Q9N5L0	14.8276	14.8024	14.7192	14.9381	14.7289	15.0175
2833	0.2235	15.4852	0.4808	0.184	nonDE	nonDE	athp-2	Q9N5L9	athp-2	Bromodomain adjacent to zinc finger domain protein 1A	0.3305	0.6547	Q9N5L9	15.4887	15.316	15.5473	15.5635	15.9444	15.5144
2834	0.4224	17.0641	1.0995	0.4784	nonDE	nonDE	spt-16	Q9N5R9	spt-16	FACT complex subunit spt-16	0.0795	0.3323	Q9N5R9	16.9486	16.7616	16.9591	17.294	17.2037	17.4389
2835	0.5172	15.6633	1.1716	0.5183	nonDE	nonDE	txdc-12.2	Q9N5S7	txdc-12.2	Thioredoxin domain-containing protein	0.0674	0.3032	Q9N5S7	15.4978	15.0977	15.4378	15.3512	16.1888	16.0449
2836	-0.8607	12.9801	1.6896	0.7858	nonDE	nonDE	pygl-1	Q9N5U1	pygl-1	Alpha-1,4 glucan phosphorylase	0.0204	0.1638	Q9N5U1	13.4219	13.4506	13.5072	12.5393	12.6591	0
2837	-0.1438	13.7658	0.3532	0.1334	nonDE	nonDE	cdc-73	Q9N5U5	cdc-73	Cell division cycle protein 73	0.4434	0.7356	Q9N5U5	13.8994	13.7886	13.7467	13.8257	13.7053	13.4722
2838	0.1477	16.8878	0.3453	0.1312	nonDE	nonDE	imb-3	Q9N5V3	imb-3	Importin N-terminal domain-containing protein	0.4515	0.7393	Q9N5V3	16.6609	16.9544	16.8533	16.9721	17.2523	16.6872
2839	-0.5076	13.455	1.2095	0.5402	nonDE	nonDE	C39B5.6	Q9N5X5	C39B5.6	Glutamyl-tRNA(Gln) amidotransferase subunit B, mitochondrial	0.0617	0.2883	Q9N5X5	13.6531	13.8125	13.9357	13.2448	12.9818	13.6518
2840	0.002	18.488	0.0035	0.0011	nonDE	nonDE	art-1	Q9N5Y2	art-1	Probable very-long-chain enoyl-CoA reductase art-1	0.9919	0.9975	Q9N5Y2	18.663	18.4274	18.4934	18.642	18.6972	18.2506
2841	-0.8437	13.6781	1.835	0.866	nonDE	nonDE	C09E7.4	Q9N5Z0	C09E7.4	HAT C-terminal dimerisation domain-containing protein	0.0146	0.1361	Q9N5Z0	14.0526	13.9948	14.3663	13.2636	13.5738	13.0453
2842	0.0648	13.9154	0.119	0.0418	nonDE	nonDE	Y57A10A.13	Q9NA69	Y57A10A.13	3'-5' exonuclease domain-containing protein	0.7603	0.9082	Q9NA69	13.7736	13.9541	13.8024	13.7494	14.1367	13.8384
2843	0.1181	14.0331	0.155	0.0578	nonDE	nonDE	Y57A10A.26	Q9NA74	Y57A10A.26	GST N-terminal domain-containing protein	0.6999	0.8753	Q9NA74	0	13.7986	13.5342	13.8954	13.4656	13.9924
2844	-0.1242	13.4686	0.212	0.0773	nonDE	nonDE	tric-1B.1	Q9NA75	tric-1B.1	Trimeric intracellular cation channel type 1B.1	0.6138	0.837	Q9NA75	13.5992	12.9326	13.8015	13.5527	13.118	13.29
2845	-0.7344	12.9802	0.9365	0.4021	nonDE	nonDE	parn-2	Q9NA76	parn-2	CAF1 family ribonuclease	0.1157	0.3962	Q9NA76	13.2343	12.9345	13.5254	12.2428	12.7512	0
2846	0.5109	14.3889	1.479	0.6657	nonDE	nonDE	sinh-1	Q9NA80	sinh-1	Stress-activated map kinase-interacting protein 1 homolog	0.0332	0.2159	Q9NA80	14.0602	14.1178	14.1225	14.4325	14.9182	14.4823
2847	-0.4627	12.7679	0.6381	0.2499	nonDE	nonDE	Y57A10A.8	Q9NA84	Y57A10A.8	SPK domain-containing protein	0.2301	0.5625	Q9NA84	12.9362	13.2024	12.5122	0	12.4209	0
2848	-0.3855	15.9988	1.0611	0.4611	nonDE	nonDE	arp-1	Q9NA98	arp-1	Actin	0.0869	0.3458	Q9NA98	16.1894	16.4485	16.037	15.554	15.8582	16.1062
2849	-0.0207	13.4764	0.0407	0.0131	nonDE	nonDE	Y53F4B.13	Q9NAA5	Y53F4B.13	Cap-specific mRNA (nucleoside-2'-O-)-methyltransferase 1	0.9105	0.9703	Q9NAA5	13.5748	13.6792	13.2968	13.4146	13.4609	13.6132
2850	-0.2185	13.9542	0.3357	0.128	nonDE	nonDE	nsun-5	Q9NAA7	nsun-5	26S rRNA (cytosine-C(5))-methyltransferase nsun-5	0.4616	0.7448	Q9NAA7	14.3303	13.875	13.8257	13.9966	13.5221	13.8567
2851	-0.1072	13.709	0.176	0.0646	nonDE	nonDE	gst-27	Q9NAB3	gst-27	Glutathione S-Transferase	0.6669	0.8618	Q9NAB3	14.0451	13.573	13.5531	13.7229	13.2647	13.8619
2852	-0.1443	15.0687	0.4147	0.1576	nonDE	nonDE	Y53F4B.18	Q9NAB7	Y53F4B.18	Amidase domain-containing protein	0.3849	0.6957	Q9NAB7	15.183	15.0753	14.9753	14.9671	14.84	14.9937
2853	-0.0476	13.3806	0.0853	0.0296	nonDE	nonDE	Y53F4B.9	Q9NAC1	Y53F4B.9	Protein kinase domain-containing protein	0.8217	0.934	Q9NAC1	13.5171	13.6825	13.4164	13.157	13.5146	13.8016
2854	-0.4816	14.014	1.3601	0.6132	nonDE	nonDE	mrpl-20	Q9NAG2	mrpl-20	Mitochondrial Ribosomal Protein, Large	0.0436	0.2437	Q9NAG2	14.6035	14.2127	13.9527	13.9374	13.8811	13.5056
2855	0.3301	16.0845	0.9885	0.4234	nonDE	nonDE	rsks-1	Q9NAH6	rsks-1	Ribosomal protein S6 kinase beta	0.1027	0.3772	Q9NAH6	15.8638	15.858	16.021	16.0386	16.2268	16.4677
2856	-0.3787	14.2817	0.6073	0.2334	nonDE	nonDE	aakb-2	Q9NAH7	aakb-2	Association with the SNF1 complex (ASC) domain-containing protein	0.247	0.5842	Q9NAH7	14.5338	14.7678	14.3652	0	14.5562	13.7976
2857	0.4792	14.0948	0.8362	0.3442	nonDE	nonDE	Y39G8B.1	Q9NAI5	Y39G8B.1	NADP-dependent oxidoreductase domain-containing protein	0.1458	0.4527	Q9NAI5	13.7745	13.3657	13.576	14.0935	13.8712	14.1891
2858	0.125	15.3541	0.2702	0.1011	nonDE	nonDE	mdt-17	Q9NAL4	mdt-17	Mediator of RNA polymerase II transcription subunit 17	0.5368	0.7923	Q9NAL4	15.2892	15.3567	15.4432	15.4936	15.4699	15.5006
2859	-0.2081	15.2269	0.5882	0.2261	nonDE	nonDE	uba-2	Q9NAN1	uba-2	SUMO-activating enzyme subunit uba-2	0.2581	0.5942	Q9NAN1	15.3595	15.3275	15.131	15.2189	14.9752	14.9995
2860	-1.0238	13.635	2.6164	1.368	downReg	downReg	K09E4.3	Q9NAP7	K09E4.3	Methyltransferase type 11 domain-containing protein	0.0024	0.0429	Q9NAP7	14.4306	14.4945	13.867	13.2539	12.9445	13.5223
2861	0.1912	13.6697	0.4375	0.1661	nonDE	nonDE	lis-1	Q9NDC9	lis-1	Lissencephaly-1 homolog	0.3652	0.6821	Q9NDC9	13.6151	13.3677	13.2695	13.8071	13.5148	13.5039
2862	-1.3788	15.2638	5.1854	3.0529	downReg	downReg	mrps-35	Q9NEI6	mrps-35	Ribosomal protein S24/S35 mitochondrial conserved domain-containing protein	0	0.0009	Q9NEI6	16.104	16.2259	15.8756	14.6362	14.7955	14.6375
2863	0.1255	15.6739	0.2749	0.1017	nonDE	nonDE	ssl-1	Q9NEL2	ssl-1	Helicase ssl-1	0.5309	0.7913	Q9NEL2	15.4934	15.8531	15.5749	15.7557	15.8145	15.7278
2864	-0.0515	19.2145	0.0651	0.0219	nonDE	nonDE	rps-6	Q9NEN6	rps-6	Small ribosomal subunit protein eS6	0.8608	0.9509	Q9NEN6	19.2341	18.8195	19.7239	19.4813	19.284	18.8576
2865	0.7566	14.5595	1.5951	0.7299	nonDE	nonDE	Y39B6A.10	Q9NET7	Y39B6A.10	Uncharacterized protein	0.0254	0.1862	Q9NET7	14.4571	13.7445	14.6022	14.8745	15.2873	14.912
2866	-0.4389	17.2689	0.8118	0.3344	nonDE	nonDE	pro-3	Q9NEU2	pro-3	Protein SDA1 homolog	0.1542	0.463	Q9NEU2	17.9991	17.0133	17.5103	17.0319	17.3621	16.8121
2867	-0.9313	14.4508	1.9771	0.9441	nonDE	nonDE	tgt-2	Q9NEU3	tgt-2	Queuine tRNA-ribosyltransferase accessory subunit 2	0.0105	0.1137	Q9NEU3	15.0518	14.5141	15.1751	14.1535	14.4111	13.3823
2868	-0.3062	16.0169	0.4715	0.1819	nonDE	nonDE	Y39B6A.33	Q9NEU5	Y39B6A.33	Ribosome biogenesis protein NOP53	0.3377	0.6578	Q9NEU5	15.7769	16.6061	16.3254	15.9745	16.0511	15.7643
2869	0.1238	15.9246	0.2749	0.1017	nonDE	nonDE	rsp-3	Q9NEW6	rsp-3	Probable splicing factor, arginine/serine-rich 3	0.531	0.7913	Q9NEW6	15.8959	16.2142	15.5632	16.0317	15.9638	16.0492
2870	-0.7392	14.4329	1.9227	0.9126	nonDE	nonDE	elpc-2	Q9NEW7	elpc-2	Elongator complex protein 2	0.0119	0.1223	Q9NEW7	14.5748	14.9462	14.3129	0	13.8406	13.9035
2871	0.8416	13.2422	1.0413	0.4505	nonDE	nonDE	ech-7	Q9NEZ8	ech-7	Enoyl-CoA hydratase	0.0909	0.3544	Q9NEZ8	0	0	12.4081	13.3998	13.4111	12.9382
2872	0.5414	13.6382	0.6951	0.2741	nonDE	nonDE	hprt-1	Q9NF11	hprt-1	Hypoxanthine phosphoribosyltransferase	0.2018	0.532	Q9NF11	13.3059	13.2674	13.0197	14.0322	14.073	13.1119
2873	-0.0217	18.9643	0.0423	0.0133	nonDE	nonDE	hrpr-1	Q9NLD1	hrpr-1	RRM domain-containing protein	0.9071	0.9697	Q9NLD1	18.9866	19.0882	18.9487	18.884	19.0462	19.0283
2874	0.049	13.7648	0.1026	0.0366	nonDE	nonDE	cdk-9	Q9TVL3	cdk-9	Probable cyclin-dependent kinase 9	0.7896	0.9191	Q9TVL3	13.9693	13.5399	13.6987	13.6559	13.9131	13.7858
2875	-0.1595	13.4741	0.2029	0.0748	nonDE	nonDE	msp-77	Q9TVW5	msp-77	Major sperm protein 77/79	0.6268	0.8418	Q9TVW5	13.0692	13.9785	13.2738	13.599	12.7367	13.507
2876	0.3065	15.12	0.7538	0.3047	nonDE	nonDE	par-1	Q9TW45	par-1	Serine/threonine-protein kinase par-1	0.1763	0.4958	Q9TW45	14.8629	15.1436	14.8807	15.3816	15.3688	15.0562
2877	0.2706	14.4238	0.3931	0.1497	nonDE	nonDE	dys-1	Q9TW65	dys-1	Dystrophin-1	0.4045	0.7085	Q9TW65	13.8513	13.6395	14.5126	14.4974	14.7102	13.6079
2878	-0.1639	14.4532	0.4399	0.167	nonDE	nonDE	png-1	Q9TW67	png-1	Peptide-N(4)-(N-acetyl-beta-glucosaminyl)asparagine amidase	0.3631	0.6807	Q9TW67	14.6105	14.7234	14.5489	14.3629	14.5028	14.5254
2879	-1.083	15.0405	2.5415	1.3219	downReg	downReg	F23C8.5	Q9TXI4	F23C8.5	Electron transfer flavoprotein subunit beta	0.0029	0.0477	Q9TXI4	15.7519	15.886	15.3744	14.9628	14.522	14.2785
2880	0.81	13.2168	2.8044	1.4713	nonDE	nonDE	sst-20	Q9TXJ7	sst-20	Sperm Specific Transcript	0.0016	0.0338	Q9TXJ7	12.7343	12.6964	12.891	13.2935	13.778	13.6802
2881	-0.1488	16.0801	0.3194	0.1203	nonDE	nonDE	rps-27	Q9TXP0	rps-27	Small ribosomal subunit protein eS27	0.4793	0.7581	Q9TXP0	16.1762	15.9072	16.4439	16.2962	16.0344	15.7503
2882	0.6442	18.5838	1.3985	0.6208	nonDE	nonDE	tank-1	Q9TXQ1	tank-1	Poly [ADP-ribose] polymerase tankyrase	0.0399	0.2394	Q9TXQ1	18.4404	17.9531	18.4056	18.714	18.868	19.1497
2883	0.632	12.4735	0.6309	0.2453	nonDE	nonDE	C01G5.9	Q9TXQ7	C01G5.9	Glycosyltransferase family 92 protein	0.234	0.5684	Q9TXQ7	12.0694	0	12.2542	12.4595	12.0835	13.8383
2884	0.0257	15.2744	0.0494	0.0155	nonDE	nonDE	msh-2	Q9TXR4	msh-2	DNA mismatch repair proteins mutS family domain-containing protein	0.8924	0.9648	Q9TXR4	15.369	15.3191	15.2933	15.3032	15.5377	15.2177
2885	-1.2296	16.5111	1.5051	0.6773	downReg	nonDE	Y73C8C.3	Q9TXW6	Y73C8C.3	RING-type domain-containing protein	0.0313	0.2103	Q9TXW6	17.4655	17.1229	15.7805	15.5057	15.6143	0
2886	0.6675	14.9582	1.027	0.4433	nonDE	nonDE	ugt-8	Q9TXZ4	ugt-8	glucuronosyltransferase	0.094	0.3604	Q9TXZ4	14.2457	14.9893	14.1414	15.0561	14.3926	15.9303
2887	0.0942	13.3359	0.1091	0.038	nonDE	nonDE	ykt-6	Q9TXZ9	ykt-6	YKT6 (Yeast v-SNARE) homolog	0.7779	0.9162	Q9TXZ9	13.4074	13.2698	12.8823	13.3431	13.1694	13.3296
2888	0.4625	16.2555	1.4876	0.6673	nonDE	nonDE	dpm-1	Q9TYJ7	dpm-1	Dolichol-phosphate mannosyltransferase subunit 1	0.0325	0.2151	Q9TYJ7	16.1316	15.767	16.2132	16.41	16.5544	16.535
2889	0.089	14.4178	0.1227	0.0444	nonDE	nonDE	Y66H1A.4	Q9TYK1	Y66H1A.4	Probable H/ACA ribonucleoprotein complex subunit 1-like protein	0.7538	0.9029	Q9TYK1	14.6482	14.7462	13.9334	14.2636	15.0241	14.3071
2890	0.0688	18.0486	0.1684	0.062	nonDE	nonDE	copb-1	Q9TYL9	copb-1	Coatomer subunit beta	0.6785	0.8669	Q9TYL9	18.0179	18.04	18.0125	18.1474	18.2012	17.9283
2891	0.0052	13.275	0.0071	0.0023	nonDE	nonDE	taf-2	Q9TYN3	taf-2	Transcription initiation factor TFIID subunit 2	0.9838	0.9946	Q9TYN3	13.5069	12.8879	13.5067	13.4849	13.0941	13.3379
2892	-0.8434	13.3676	1.7103	0.7952	nonDE	nonDE	Y14H12B.2	Q9TYP8	Y14H12B.2	SPK domain-containing protein	0.0195	0.1603	Q9TYP8	14.0649	13.9159	13.9373	13.1448	13.8453	12.3979
2893	0.0085	13.9645	0.017	0.0047	nonDE	nonDE	lin-33	Q9TYQ5	lin-33	Ras-associating domain-containing protein	0.9616	0.9893	Q9TYQ5	13.8047	14.0347	14.1914	14.0814	14.0597	13.9151
2894	-0.394	15.3479	1.1731	0.5183	nonDE	nonDE	H04M03.3	Q9TYR0	H04M03.3	DeHydrogenases, Short chain	0.0671	0.3032	Q9TYR0	15.6948	15.7943	15.2879	15.151	15.1143	15.3296
2895	-0.6436	13.4187	2.2959	1.1431	nonDE	nonDE	D1037.1	Q9TYS1	D1037.1	Protein SON	0.0051	0.0719	Q9TYS1	13.6872	14.091	13.6384	13.0779	13.3261	13.0819
2896	0.0045	14.9952	0.0075	0.0024	nonDE	nonDE	shc-1	Q9TYT3	shc-1	SHC-transforming protein homolog 1	0.983	0.9945	Q9TYT3	14.9386	15.3834	15.1057	15.1553	14.9347	15.351
2897	-0.5192	13.6046	1.7661	0.8244	nonDE	nonDE	W07E6.2	Q9TYV3	W07E6.2	NLE domain-containing protein	0.0171	0.1498	Q9TYV3	13.9762	13.7805	13.7613	13.2799	13.1383	13.5422
2898	-0.1937	17.4532	0.4922	0.1874	nonDE	nonDE	nsun-1	Q9TYV5	nsun-1	26S rRNA (cytosine-C(5))-methyltransferase nsun-1	0.3219	0.6495	Q9TYV5	17.5666	17.4869	17.5299	17.4246	17.1736	17.4041
2899	1.023	13.3427	0.6995	0.2749	nonDE	nonDE	vha-19	Q9TYW1	vha-19	V-type proton ATPase subunit S1	0.1997	0.531	Q9TYW1	0	0	12.6792	13.2015	0	14.203
2900	0.3073	14.2031	0.4373	0.1661	nonDE	nonDE	dpf-5	Q9TYX1	dpf-5	acylaminoacyl-peptidase	0.3654	0.6821	Q9TYX1	13.5581	14.1624	13.9833	14.2459	13.9967	14.3829
2901	0.0789	15.5618	0.1642	0.0612	nonDE	nonDE	M57.2	Q9TYY0	M57.2	Geranylgeranyl transferase type-2 subunit alpha	0.6852	0.8687	Q9TYY0	15.6608	15.5153	15.3538	15.7363	15.5744	15.456
2902	0.1632	15.867	0.4547	0.1726	nonDE	nonDE	usp-4	Q9TYY8	usp-4	Ubiquitin carboxyl-terminal hydrolase	0.351	0.672	Q9TYY8	16.0177	15.6876	15.7396	15.9646	16.007	15.9628
2903	0.4431	12.9155	1.421	0.6337	nonDE	nonDE	H35B03.1	Q9TYZ4	H35B03.1	START domain-containing protein	0.0379	0.2324	Q9TYZ4	12.5403	12.5641	12.9468	13.3413	12.9459	13.0934
2904	-0.6293	16.542	1.8535	0.8784	nonDE	nonDE	ucr-2.3	Q9TZ33	ucr-2.3	Peptidase M16 N-terminal domain-containing protein	0.014	0.1323	Q9TZ33	17.0419	16.5942	16.9918	16.3787	16.4239	15.9373
2905	0.34	13.293	0.5109	0.1938	nonDE	nonDE	ubc-20	Q9TZ69	ubc-20	E2 ubiquitin-conjugating enzyme	0.3084	0.6401	Q9TZ69	12.7394	12.8964	13.4322	13.1708	13.8204	13.0969
2906	-0.1035	16.9688	0.2472	0.088	nonDE	nonDE	pat-4	Q9TZC4	pat-4	Integrin-linked protein kinase homolog pat-4	0.566	0.8165	Q9TZC4	17.012	17.0344	17.001	16.9072	16.7718	17.0579
2907	0.0504	15.9811	0.0761	0.0253	nonDE	nonDE	haf-4	Q9TZD9	haf-4	ABC-type antigen peptide transporter	0.8392	0.9434	Q9TZD9	15.8967	15.5615	16.215	15.9916	15.5802	16.2526
2908	0.055	14.1186	0.1006	0.0361	nonDE	nonDE	T10B11.6	Q9TZH8	T10B11.6	Transmembrane protein 53	0.7932	0.9202	Q9TZH8	14.0459	13.9602	14.2398	14.2222	13.7582	14.4306
2909	0.039	13.0833	0.0498	0.0155	nonDE	nonDE	cerk-1	Q9TZI1	cerk-1	Ceramide kinase 1	0.8916	0.9648	Q9TZI1	13.5631	12.5741	13.0085	13.3271	13.2624	12.6731
2910	0.4187	13.294	0.8088	0.3334	nonDE	nonDE	ztf-4	Q9TZI2	ztf-4	RRM domain-containing protein	0.1553	0.4641	Q9TZI2	12.7941	0	13.0496	13.0199	13.2664	13.7353
2911	-0.5788	14.2631	1.5807	0.7212	nonDE	nonDE	gbas-1	Q9TZI4	gbas-1	G-protein alpha subunit activating protein gbas-1	0.0263	0.19	Q9TZI4	14.4974	14.9007	14.7134	13.726	14.5407	14.1084
2912	0.2577	14.9155	0.65	0.2554	nonDE	nonDE	spe-15	Q9TZI9	spe-15	Myosin motor domain-containing protein	0.2239	0.5553	Q9TZI9	15.0594	14.94	14.4999	15.1004	15.2177	14.9544
2913	-0.1115	16.6467	0.2565	0.0932	nonDE	nonDE	pfk-1.1	Q9TZL8	pfk-1.1	ATP-dependent 6-phosphofructokinase 1	0.5539	0.8068	Q9TZL8	16.7166	16.4214	16.7789	16.6194	16.6943	16.2687
2914	0.1078	14.8589	0.2824	0.104	nonDE	nonDE	fard-1	Q9TZL9	fard-1	Fatty acyl-CoA reductase	0.5219	0.787	Q9TZL9	14.6919	14.8284	14.7678	14.7368	14.9719	14.9029
2915	0.1376	16.776	0.213	0.0773	nonDE	nonDE	cct-7	Q9TZS5	cct-7	T-complex protein 1 subunit eta	0.6124	0.837	Q9TZS5	16.5747	16.7167	16.6019	16.7773	16.7568	16.7717
2916	-0.5547	14.9681	1.9675	0.9441	nonDE	nonDE	cyn-15	Q9U1Q3	cyn-15	PPIase cyclophilin-type domain-containing protein	0.0108	0.1137	Q9U1Q3	15.3098	15.387	15.092	14.8191	14.755	14.5504
2917	-0.1451	20.346	0.1824	0.0669	nonDE	nonDE	glp-4	Q9U1Q4	glp-4	Valine--tRNA ligase	0.6571	0.8573	Q9U1Q4	20.0993	20.3974	21.1119	20.4498	20.7361	19.9876
2918	-0.3329	12.8615	0.5933	0.2275	nonDE	nonDE	Y87G2A.2	Q9U1Q5	Y87G2A.2	Acyl-CoA thioesterase II	0.2551	0.5922	Q9U1Q5	13.2205	12.7467	13.1531	12.632	0	12.7825
2919	0.0306	13.12	0.0377	0.0131	nonDE	nonDE	Y87G2A.1	Q9U1Q6	Y87G2A.1	Uncharacterized protein	0.9168	0.9703	Q9U1Q6	13.0004	13.3353	13.3015	0	12.7674	13.7186
2920	0.0984	15.9706	0.2004	0.0737	nonDE	nonDE	emb-4	Q9U1Q7	emb-4	Intron-binding protein aquarius	0.6304	0.8439	Q9U1Q7	15.8865	15.9075	16.0123	15.835	15.9661	16.3002
2921	-0.6458	14.3179	1.4524	0.6496	nonDE	nonDE	Y6B3B.9	Q9U1T1	Y6B3B.9	C2H2-type domain-containing protein	0.0353	0.2241	Q9U1T1	14.6486	15.0068	14.1532	13.6472	14.1434	14.0806
2922	-0.1851	14.7837	0.57	0.2207	nonDE	nonDE	dnj-29	Q9U1V9	dnj-29	J domain-containing protein	0.2692	0.6016	Q9U1V9	14.9435	14.8167	14.9405	14.7645	14.7331	14.6478
2923	0.5	13.3819	0.7453	0.3021	nonDE	nonDE	rla-2	Q9U1X9	rla-2	Large ribosomal subunit protein P2	0.1797	0.4988	Q9U1X9	12.8589	13.2852	12.9877	13.4993	13.7933	13.3392
2924	0.2716	15.8481	0.6812	0.2713	nonDE	nonDE	dhs-24	Q9U1Y6	dhs-24	Retinol dehydrogenase 13	0.2083	0.5354	Q9U1Y6	15.7792	15.8368	15.8242	15.9518	16.3784	15.9247
2925	0.2527	13.9144	0.6379	0.2499	nonDE	nonDE	Y57G11C.9	Q9U202	Y57G11C.9	RRM domain-containing protein	0.2302	0.5625	Q9U202	13.6503	13.9587	13.759	13.9095	13.9933	14.2234
2926	-0.3527	12.8936	1.0258	0.4428	nonDE	nonDE	Y57A10A.27	Q9U210	Y57A10A.27	Armadillo repeat-containing protein 4	0.0942	0.3608	Q9U210	13.1595	12.7833	13.0412	12.9443	12.3992	12.5825
2927	0.035	13.1241	0.0332	0.0106	nonDE	nonDE	faah-4	Q9U217	faah-4	Monoglyceride lipase faah-4	0.9264	0.9758	Q9U217	12.9086	13.2028	13.0874	13.2593	13.0511	12.9934
2928	-0.4333	14.5686	1.1729	0.5183	nonDE	nonDE	ung-1	Q9U221	ung-1	Uracil-DNA glycosylase	0.0672	0.3032	Q9U221	14.7841	15.1012	14.8557	14.1319	14.7904	14.5187
2929	-0.3491	16.5869	0.868	0.3635	nonDE	nonDE	trap-4	Q9U238	trap-4	Translocon-associated protein subunit delta	0.1355	0.433	Q9U238	17.0001	16.5412	16.8187	16.5738	16.7057	16.033
2930	-0.3677	15.6009	0.7488	0.3034	nonDE	nonDE	Y52B11A.10	Q9U255	Y52B11A.10	MI domain-containing protein	0.1783	0.4973	Q9U255	16.1573	15.3199	15.8791	15.3924	15.5918	15.2691
2931	-0.251	17.8147	0.4301	0.1634	nonDE	nonDE	set-26	Q9U263	set-26	Histone-lysine N-methyltransferase set-26	0.3715	0.6865	Q9U263	17.6561	18.1301	18.0386	17.8326	17.71	17.5294
2932	0.1854	14.1646	0.5143	0.1957	nonDE	nonDE	ints-5	Q9U267	ints-5	Integrator complex subunit 5	0.306	0.6372	Q9U267	14.0636	13.907	14.2028	14.2711	14.2773	14.1812
2933	0.2001	13.4951	0.1979	0.073	nonDE	nonDE	tat-1	Q9U280	tat-1	Phospholipid-transporting ATPase tat-1	0.634	0.8453	Q9U280	0	13.524	13.0922	13.1412	13.2664	14.117
2934	-0.2525	14.3148	0.3558	0.1338	nonDE	nonDE	Y48G10A.3	Q9U283	Y48G10A.3	Misexpression suppressor of KSR 2	0.4408	0.7348	Q9U283	14.4842	14.6326	14.0469	14.6299	14.4281	13.3484
2935	-0.1006	13.8958	0.245	0.0879	nonDE	nonDE	Y48B6A.13	Q9U294	Y48B6A.13	Diphosphomevalonate decarboxylase	0.5689	0.8168	Q9U294	13.82	14.1535	13.8705	13.9138	13.813	13.8155
2936	-0.1223	14.92	0.1946	0.0714	nonDE	nonDE	men-1	Q9U296	men-1	Malic enzyme	0.6388	0.8484	Q9U296	14.7574	14.7267	14.8577	14.8009	14.5386	14.6354
2937	-0.5309	13.228	0.9211	0.3924	nonDE	nonDE	xrn-2	Q9U299	xrn-2	5'-3' exoribonuclease 2 homolog	0.1199	0.4051	Q9U299	13.4676	13.3725	13.0834	12.7769	0	0
2938	0.0512	17.4473	0.0356	0.0116	nonDE	nonDE	rpl-43	Q9U2A8	rpl-43	Large ribosomal subunit protein eL43	0.9214	0.9737	Q9U2A8	17.0324	16.9833	18.1662	17.2155	16.6795	18.4405
2939	-0.1523	14.2399	0.4239	0.1613	nonDE	nonDE	Y48B6A.1	Q9U2A9	Y48B6A.1	Ribosome biogenesis protein BOP1 homolog	0.3768	0.6897	Q9U2A9	14.3823	14.4428	14.1112	14.0837	14.1282	14.2674
2940	-0.335	15.274	0.9326	0.3997	nonDE	nonDE	rab-35	Q9U2C3	rab-35	Ras-related protein Rab-35	0.1168	0.3984	Q9U2C3	15.617	15.1309	15.7194	15.2146	15.1707	15.0769
2941	-0.8082	15.242	2.6002	1.3609	nonDE	nonDE	cku-70	Q9U2D2	cku-70	Ku domain-containing protein	0.0025	0.0436	Q9U2D2	15.8017	15.6698	15.688	15.0078	15.2073	14.5199
2942	0.3082	13.0039	0.3878	0.1474	nonDE	nonDE	cnp-2	Q9U2D6	cnp-2	Calcineurin-interacting protein 2	0.4095	0.7121	Q9U2D6	13.0186	12.6145	12.6833	12.7303	12.5848	13.9257
2943	0.04	16.6925	0.0949	0.0338	nonDE	nonDE	gsy-1	Q9U2D9	gsy-1	Glycogen [starch] synthase	0.8037	0.9251	Q9U2D9	16.7231	16.635	16.5611	16.7442	16.6525	16.6424
2944	-0.0818	16.9166	0.208	0.0766	nonDE	nonDE	cpt-1	Q9U2F2	cpt-1	carnitine O-palmitoyltransferase	0.6195	0.8384	Q9U2F2	16.9208	16.9505	16.8765	16.8466	16.6663	16.9896
2945	-0.4043	13.6896	0.6896	0.2718	nonDE	nonDE	tiar-2	Q9U2F5	tiar-2	RRM domain-containing protein	0.2044	0.5348	Q9U2F5	13.7314	14.3906	13.8823	13.4046	13.7896	0
2946	-0.0636	17.7822	0.1307	0.0475	nonDE	nonDE	snrp-200	Q9U2G0	snrp-200	U5 small nuclear ribonucleoprotein 200 kDa helicase	0.7401	0.8964	Q9U2G0	17.8335	17.6753	17.9617	17.7235	17.7559	17.8002
2947	0.2667	13.6187	0.6702	0.2651	nonDE	nonDE	mrp-7	Q9U2G5	mrp-7	Multidrug resistance protein mrp-7	0.2137	0.5431	Q9U2G5	13.1626	13.6742	13.619	13.8142	13.6243	13.8173
2948	0.7856	14.6505	1.1832	0.5223	nonDE	nonDE	eef-1B.2	Q9U2H9	eef-1B.2	Probable elongation factor 1-beta/1-delta 2	0.0656	0.3004	Q9U2H9	13.5635	14.5826	14.0874	14.8243	14.7394	15.0267
2949	-0.2838	14.394	0.4909	0.1872	nonDE	nonDE	Y41C4A.9	Q9U2I4	Y41C4A.9	Digestive organ expansion factor homolog	0.3229	0.6498	Q9U2I4	14.6383	14.1671	14.7244	14.5096	14.4546	13.7144
2950	0.2112	12.4215	0.2412	0.0871	nonDE	nonDE	Y41C4A.7	Q9U2I5	Y41C4A.7	Major sperm protein	0.5739	0.8182	Q9U2I5	12.007	0	12.8855	13.0421	12.2728	0
2951	-0.2092	12.4482	0.4864	0.1869	nonDE	nonDE	slc-25a46	Q9U2J0	slc-25a46	Solute carrier family 25 member 46	0.3263	0.6503	Q9U2J0	12.5701	13.0148	12.3946	12.5558	12.3312	12.4649
2952	0.3406	12.5271	0.8242	0.3388	nonDE	nonDE	Y39E4B.5	Q9U2K5	Y39E4B.5	Major facilitator superfamily (MFS) profile domain-containing protein	0.1499	0.4584	Q9U2K5	12.5104	12.2417	12.7608	12.7448	12.945	0
2953	0.0361	14.4351	0.0434	0.0136	nonDE	nonDE	abce-1	Q9U2K8	abce-1	ABC transporter, class E	0.9049	0.9693	Q9U2K8	14.3394	14.1495	14.3882	14.0022	14.4454	14.5379
2954	0.3652	13.5997	1.3057	0.5784	nonDE	nonDE	mlt-3	Q9U2L2	mlt-3	SAM domain-containing protein	0.0495	0.264	Q9U2L2	13.2103	13.3515	13.2782	13.7572	13.5671	13.6113
2955	-0.8636	15.8728	1.5067	0.678	nonDE	nonDE	hphd-1	Q9U2M4	hphd-1	Hydroxyacid-oxoacid transhydrogenase, mitochondrial	0.0311	0.2099	Q9U2M4	16.4105	16.3496	16.0779	15.5092	15.0766	15.6612
2956	-0.6893	14.0173	1.9089	0.9082	nonDE	nonDE	Y37H9A.3	Q9U2M8	Y37H9A.3	Coiled-coil and C2 domain-containing protein 1-like	0.0123	0.1235	Q9U2M8	14.3321	14.5378	14.0792	13.1804	13.785	13.9157
2957	-0.0936	14.924	0.2226	0.0788	nonDE	nonDE	pap-1	Q9U2P3	pap-1	Poly(A) polymerase	0.599	0.8341	Q9U2P3	14.9588	15.1285	15.0678	14.7642	15.0657	15.0444
2958	0.3643	16.3838	0.7837	0.3187	nonDE	nonDE	gsk-3	Q9U2Q9	gsk-3	Glycogen synthase kinase-3	0.1645	0.4801	Q9U2Q9	16.2651	15.8175	16.4799	16.4964	16.3982	16.7608
2959	0.3736	13.7794	0.8627	0.361	nonDE	nonDE	Y15E3A.4	Q9U2R3	Y15E3A.4	Major facilitator superfamily (MFS) profile domain-containing protein	0.1372	0.4355	Q9U2R3	13.7979	13.152	13.7666	13.7005	14.082	14.0549
2960	0.1392	13.8079	0.2294	0.0829	nonDE	nonDE	arf-6	Q9U2S4	arf-6	ADP-ribosylation factor 6	0.5897	0.8263	Q9U2S4	13.6316	13.3701	14.2999	13.6378	13.9604	14.1212
2961	3.5199	15.6807	7.7357	4.6606	upReg	upReg	itsn-1	Q9U2T9	itsn-1	Intersectin-1	0	0	Q9U2T9	13.4203	13.9946	13.1823	17.1343	17.1813	16.8414
2962	-1.1561	13.1492	4.7422	2.807	downReg	downReg	uaf-2	Q9U2U0	uaf-2	Splicing factor U2AF 35 kDa subunit	0	0.0016	Q9U2U0	13.8231	13.7477	13.7236	12.7047	12.5832	12.5383
2963	-0.2372	16.3799	0.4479	0.1698	nonDE	nonDE	prmt-1	Q9U2X0	prmt-1	Protein arginine N-methyltransferase 1	0.3566	0.6764	Q9U2X0	16.5434	15.9747	16.8042	16.4993	16.0392	16.0722
2964	-0.0142	13.89	0.0239	0.007	nonDE	nonDE	cdkr-3	Q9U2Y2	cdkr-3	CDK5RAP3-like protein	0.9465	0.9841	Q9U2Y2	14.0564	13.8746	13.9301	14.003	14.1271	13.6884
2965	0.0509	15.7985	0.0826	0.0282	nonDE	nonDE	sec-23	Q9U2Z1	sec-23	Protein transport protein SEC23	0.8268	0.9371	Q9U2Z1	15.8798	15.6807	15.5133	15.8395	15.6444	15.7425
2966	-0.1866	12.5733	0.2715	0.1014	nonDE	nonDE	pdpr-1	Q9U300	pdpr-1	DAO domain-containing protein	0.5351	0.7918	Q9U300	12.6547	12.8386	12.7394	0	0	12.5576
2967	0.0049	18.7765	0.0088	0.0032	nonDE	nonDE	pab-1	Q9U302	pab-1	Polyadenylate-binding protein	0.9799	0.9927	Q9U302	18.601	19.0861	18.6566	18.8527	18.7668	18.7389
2968	-0.0742	14.5483	0.1527	0.0578	nonDE	nonDE	rbm-12	Q9U304	rbm-12	RRM domain-containing protein	0.7036	0.8753	Q9U304	14.4078	14.7709	14.6719	14.5084	14.4972	14.6225
2969	1.7001	15.919	2.938	1.5588	upReg	upReg	gln-3	Q9U307	gln-3	Glutamine synthetase	0.0012	0.0276	Q9U307	14.542	15.2712	14.582	16.3741	16.0943	17.0271
2970	-0.5171	14.9359	0.6604	0.2605	nonDE	nonDE	rpl-31	Q9U332	rpl-31	Large ribosomal subunit protein eL31	0.2186	0.5489	Q9U332	15.3444	14.4518	15.6233	15.2632	14.8863	13.7187
2971	-0.2698	13.8391	0.5802	0.2226	nonDE	nonDE	unc-59	Q9U334	unc-59	Septin	0.2629	0.5989	Q9U334	13.9782	14.6488	13.758	13.7495	13.8631	13.963
2972	-0.1467	19.7068	0.2372	0.0844	nonDE	nonDE	ngp-1	Q9U365	ngp-1	Nucleolar GTP-binding protein 2	0.5792	0.8234	Q9U365	20.0846	19.4388	19.918	19.6887	19.8227	19.4901
2973	-0.0376	14.0738	0.0848	0.0296	nonDE	nonDE	T16G1.9	Q9U367	T16G1.9	EIF3k	0.8226	0.9341	Q9U367	14.0141	14.0749	14.3044	14.1398	14.1201	14.0206
2974	-0.1914	14.5045	0.2778	0.1017	nonDE	nonDE	nol-9	Q9U3B6	nol-9	Polynucleotide 5'-hydroxyl-kinase nol-9	0.5275	0.7913	Q9U3B6	14.8845	14.1332	14.8851	14.4536	14.5281	14.347
2975	0.204	15.4538	0.4598	0.1765	nonDE	nonDE	dcn-1	Q9U3C8	dcn-1	Defective in cullin neddylation protein 1	0.3469	0.6661	Q9U3C8	15.6315	15.2315	15.4937	15.5654	15.6526	15.7508
2976	0.3622	15.9965	1.0654	0.4641	nonDE	nonDE	adr-1	Q9U3D6	adr-1	A-to-I RNA editing regulator adr-1	0.086	0.3435	Q9U3D6	15.8286	15.8817	15.8458	16.0985	16.1674	16.3768
2977	-0.1986	13.9687	0.5008	0.1912	nonDE	nonDE	F28H6.4	Q9U3H5	F28H6.4	SPK domain-containing protein	0.3156	0.6439	Q9U3H5	14.1218	14.2161	13.9256	13.8478	14.0402	13.7796
2978	0.2219	14.5275	0.7054	0.2791	nonDE	nonDE	C47B2.2	Q9U3L5	C47B2.2	Uracil phosphoribosyltransferase homolog	0.1971	0.5259	Q9U3L5	14.4978	14.4553	14.3884	14.6135	14.8339	14.5599
2979	0.4653	14.6021	0.8672	0.3635	nonDE	nonDE	tram-1	Q9U3P5	tram-1	Translocating chain-associated membrane protein	0.1358	0.433	Q9U3P5	14.4724	14.0439	14.7322	14.6284	14.5366	15.4792
2980	-1.1817	15.6309	3.8092	2.1171	downReg	downReg	mrps-22	Q9U3Q0	mrps-22	Mitochondrial Ribosomal Protein, Small	0.0002	0.0076	Q9U3Q0	16.3953	16.5259	16.2192	15.4021	15.2545	14.9386
2981	-0.4067	14.6601	0.6811	0.2713	nonDE	nonDE	ugt-22	Q9U3Q6	ugt-22	UDP-glucuronosyltransferase	0.2084	0.5354	Q9U3Q6	14.8843	14.9706	14.6093	15.0043	14.0319	14.208
2982	0.1868	14.2363	0.3882	0.1474	nonDE	nonDE	thoc-7	Q9U3S3	thoc-7	THO complex subunit 7 homolog	0.409	0.7121	Q9U3S3	13.811	13.9778	14.5165	14.1446	14.4904	14.2307
2983	0.2268	14.1104	0.5751	0.2218	nonDE	nonDE	lin-41	Q9U489	lin-41	Protein lin-41	0.266	0.6	Q9U489	13.9102	14.0818	14.0583	14.1141	14.6045	14.012
2984	0.1866	16.7942	0.3092	0.1168	nonDE	nonDE	xnp-1	Q9U7E0	xnp-1	Transcriptional regulator ATRX homolog	0.4907	0.7642	Q9U7E0	16.8891	16.4916	16.7253	16.9988	16.8054	16.8616
2985	0.0697	13.1235	0.082	0.0279	nonDE	nonDE	lit-1	Q9U9Y8	lit-1	Serine/threonine kinase NLK	0.8279	0.9377	Q9U9Y8	0	0	13.2432	13.3362	12.9712	13.6313
2986	0.0873	13.9025	0.1854	0.0672	nonDE	nonDE	W04B5.5	Q9UA62	W04B5.5	Protein kinase domain-containing protein	0.6525	0.8566	Q9UA62	13.6829	14.1713	13.9566	14.2402	14.0153	13.8174
2987	1.2521	16.104	1.3706	0.6132	upReg	nonDE	mdh-1	Q9UAV5	mdh-1	Malate dehydrogenase, cytoplasmic	0.0426	0.2437	Q9UAV5	15.1857	15.1542	14.6652	16.5846	16.0287	16.148
2988	-0.234	14.9015	0.5565	0.2143	nonDE	nonDE	rpac-40	Q9UAY9	rpac-40	DNA-directed RNA polymerase RpoA/D/Rpb3-type domain-containing protein	0.2776	0.6105	Q9UAY9	14.9431	15.3266	14.909	14.9445	15.02	14.5123
2989	1.2182	16.6246	2.552	1.3297	upReg	upReg	let-805	Q9UB28	let-805	Fibronectin type-III domain-containing protein	0.0028	0.0468	Q9UB28	15.601	16.0696	15.9788	16.6236	16.8102	17.8704
2990	0.1351	14.5528	0.2823	0.104	nonDE	nonDE	lem-2	Q9XTB5	lem-2	LEM protein 2	0.5221	0.787	Q9XTB5	14.5058	14.7639	14.3992	14.6502	14.714	14.7101
2991	0.4695	13.6665	1.2805	0.5696	nonDE	nonDE	akt-2	Q9XTG7	akt-2	Serine/threonine-protein kinase akt-2	0.0524	0.2694	Q9XTG7	13.62	12.8707	13.5098	13.8169	13.8787	13.7134
2992	-0.1098	16.9132	0.26	0.0956	nonDE	nonDE	B0250.5	Q9XTI0	B0250.5	Probable 3-hydroxyisobutyrate dehydrogenase, mitochondrial	0.5496	0.8024	Q9XTI0	17.0967	17.1441	16.8115	16.986	17.0358	16.7012
2993	0.091	13.0337	0.0991	0.0352	nonDE	nonDE	gob-1	Q9XTQ5	gob-1	Trehalose-phosphatase	0.796	0.9222	Q9XTQ5	12.9415	13.492	12.4344	13.0728	13.0212	0
2994	0.2999	15.0229	0.8331	0.3442	nonDE	nonDE	ani-1	Q9XTT4	ani-1	Anillin-like protein 1	0.1469	0.4527	Q9XTT4	14.9914	15.2578	14.7621	15.1469	15.5191	15.245
2995	0.0181	17.443	0.0341	0.011	nonDE	nonDE	rpt-6	Q9XTT9	rpt-6	26S proteasome regulatory subunit 8	0.9244	0.975	Q9XTT9	17.3489	17.6297	17.3644	17.5706	17.6061	17.2206
2996	-0.1384	13.44	0.1358	0.051	nonDE	nonDE	snr-6	Q9XTU6	snr-6	Probable small nuclear ribonucleoprotein E	0.7314	0.8891	Q9XTU6	13.4247	13.776	13.205	13.6851	13.5047	12.8005
2997	0.5588	12.5927	1.4744	0.6642	nonDE	nonDE	Y49E10.4	Q9XTU8	Y49E10.4	protein disulfide-isomerase	0.0335	0.2167	Q9XTU8	11.9303	12.1166	12.7512	12.8663	12.734	12.8743
2998	-2.5429	14.5057	7.4388	4.5494	downReg	downReg	glrx-5	Q9XTU9	glrx-5	Glutaredoxin domain-containing protein	0	0	Q9XTU9	16.0086	16.0993	15.7103	13.2843	13.481	13.4245
2999	-0.0853	13.6419	0.1727	0.0639	nonDE	nonDE	vha-20	Q9XTY9	vha-20	Vacuolar H ATPase	0.672	0.8631	Q9XTY9	13.6095	13.7235	13.7405	13.7544	13.8235	13.2396
3000	0.0471	16.5626	0.0808	0.0273	nonDE	nonDE	rsp-8	Q9XTZ2	rsp-8	RRM domain-containing protein	0.8303	0.939	Q9XTZ2	16.5929	16.7346	16.3462	16.4714	16.6599	16.6838
3001	0.0783	20.2936	0.181	0.0668	nonDE	nonDE	sca-1	Q9XU13	sca-1	Calcium-transporting ATPase	0.6592	0.8575	Q9XU13	20.2392	20.2983	20.1347	20.2348	20.2436	20.4288
3002	-0.1949	15.7571	0.5554	0.2143	nonDE	nonDE	hxk-2	Q9XU15	hxk-2	Phosphotransferase	0.2784	0.6105	Q9XU15	15.7052	15.882	15.8434	15.6415	15.4667	15.7375
3003	0.3093	16.9623	0.6556	0.2579	nonDE	nonDE	B0379.1	Q9XU45	B0379.1	Uncharacterized protein	0.221	0.5522	Q9XU45	16.7801	17.0631	16.9419	16.8827	17.2148	17.6157
3004	0.0692	15.1051	0.1569	0.0578	nonDE	nonDE	rbd-1	Q9XU67	rbd-1	RRM domain-containing protein	0.6969	0.8753	Q9XU67	15.0833	15.193	15.1405	15.2017	15.3248	15.098
3005	0.2418	13.1891	0.3095	0.1168	nonDE	nonDE	uda-1	Q9XU84	uda-1	Nucleoside-diphosphatase uda-1	0.4903	0.7642	Q9XU84	13.3781	12.3695	13.2058	13.3956	13.0569	0
3006	-0.0784	16.9909	0.133	0.0487	nonDE	nonDE	F44E5.1	Q9XU97	F44E5.1	ATP synthase subunit e, mitochondrial	0.7362	0.8939	Q9XU97	0	17.312	16.8328	16.8976	17.1077	16.9766
3007	0.2698	14.4143	0.326	0.1223	nonDE	nonDE	mex-5	Q9XUB2	mex-5	Zinc finger protein mex-5	0.4721	0.7547	Q9XUB2	14.6609	14.9422	13.9557	14.3751	15.2036	0
3008	-0.3405	14.3125	0.4293	0.1633	nonDE	nonDE	zip-3	Q9XUK2	zip-3	Transcription factor zip-3	0.3721	0.6867	Q9XUK2	0	14.2047	14.7808	13.6479	14.6566	0
3009	0.066	14.4844	0.0883	0.0303	nonDE	nonDE	eif-3.K	Q9XUP3	eif-3.K	Eukaryotic translation initiation factor 3 subunit K	0.816	0.9327	Q9XUP3	14.3391	14.9347	14.1877	14.4208	14.4987	14.7399
3010	0.5531	14.6959	0.9557	0.4091	nonDE	nonDE	T05F1.11	Q9XUQ9	T05F1.11	Thioredoxin domain-containing protein	0.1107	0.3898	Q9XUQ9	14.3553	14.5992	0	14.8579	14.8522	15.3809
3011	-0.4324	14.7326	1.2254	0.5455	nonDE	nonDE	T05F1.2	Q9XUR4	T05F1.2	FBA_2 domain-containing protein	0.0595	0.2848	Q9XUR4	14.8713	15.3402	15.0034	14.5039	14.8232	14.5905
3012	-0.3934	14.417	1.1422	0.505	nonDE	nonDE	T05E12.3	Q9XUR6	T05E12.3	BTB domain-containing protein	0.0721	0.3126	Q9XUR6	14.8198	14.3034	14.6652	14.3582	14.0614	14.1884
3013	-0.5949	12.8556	2.3174	1.1542	nonDE	nonDE	pdr-1	Q9XUS3	pdr-1	E3 ubiquitin-protein ligase parkin	0.0048	0.0701	Q9XUS3	13.3631	13.085	13.356	12.6567	12.7647	12.5977
3014	0.3058	12.7834	0.4836	0.1855	nonDE	nonDE	tyr-2	Q9XUS8	tyr-2	ShKT domain-containing protein	0.3284	0.6525	Q9XUS8	0	12.7447	12.5378	12.867	12.4428	13.5313
3015	0.2235	14.4756	0.3024	0.114	nonDE	nonDE	cyk-4	Q9XUS9	cyk-4	Rac GTPase-activating protein 1	0.4984	0.7691	Q9XUS9	14.3811	14.774	14.2058	14.6373	15.1558	14.2382
3016	0.0351	13.5825	0.038	0.0131	nonDE	nonDE	dbn-1	Q9XUT0	dbn-1	DreBriN 1/DreBriN-like (Where Drebrin is from Developmentally REgulated BRaIN protein) family homolog	0.9163	0.9703	Q9XUT0	13.8823	0	13.0206	14.0158	13.3401	13.1037
3017	-0.7038	12.9086	1.1181	0.4911	nonDE	nonDE	K08C9.2	Q9XUT6	K08C9.2	DUF1176 domain-containing protein	0.0762	0.3228	Q9XUT6	13.5776	13.2942	12.93	12.5237	12.6032	0
3018	-0.2089	12.9386	0.2569	0.0934	nonDE	nonDE	K06G5.1	Q9XUT9	K06G5.1	VWFA domain-containing protein	0.5534	0.8065	Q9XUT9	13.3745	12.6336	12.7698	12.6321	12.618	12.9011
3019	-0.1479	14.4905	0.4137	0.1575	nonDE	nonDE	K05C4.5	Q9XUU8	K05C4.5	WD_REPEATS_REGION domain-containing protein	0.3857	0.6958	Q9XUU8	14.5799	14.7737	14.4071	14.4512	14.4311	14.4347
3020	-1.0675	15.4178	1.3669	0.6132	downReg	nonDE	K05C4.2	Q9XUU9	K05C4.2	Protein jagunal homolog	0.043	0.2437	Q9XUU9	15.9277	16.5676	15.4658	14.2463	15.8856	14.6267
3021	0.3634	15.5166	0.6608	0.2605	nonDE	nonDE	pbs-5	Q9XUV0	pbs-5	Proteasome subunit pbs-5	0.2184	0.5489	Q9XUV0	15.0641	15.2266	14.9504	15.7217	15.0796	15.5302
3022	0.6791	19.1405	1.7979	0.8455	nonDE	nonDE	ddx-17	Q9XUW5	ddx-17	RNA helicase	0.0159	0.1427	Q9XUW5	18.8117	18.9808	18.8953	19.473	20.0075	19.2445
3023	0.1224	12.4231	0.1884	0.0689	nonDE	nonDE	F56G4.6	Q9XUY0	F56G4.6	Rod_C domain-containing protein	0.6481	0.8534	Q9XUY0	0	12.5493	12.284	12.8839	12.3164	12.4166
3024	-0.1336	14.2947	0.2676	0.1001	nonDE	nonDE	nkb-3	Q9XUY5	nkb-3	Probable sodium/potassium-transporting ATPase subunit beta-3	0.54	0.7941	Q9XUY5	14.2361	14.2748	14.3179	14.3968	13.7465	14.2848
3025	-1.8667	17.2355	6.224	3.6356	downReg	downReg	gfm-1	Q9XV52	gfm-1	Elongation factor G, mitochondrial	0	0.0002	Q9XV52	18.4739	18.3414	18.1266	16.5297	16.3336	16.4785
3026	0.1968	14.1182	0.374	0.1426	nonDE	nonDE	immp-1	Q9XVD2	immp-1	Peptidase S26 domain-containing protein	0.4226	0.7201	Q9XVD2	14.3429	13.4749	14.1803	14.1601	14.2899	14.1385
3027	0.1296	12.3575	0.1446	0.055	nonDE	nonDE	fce-1	Q9XVE5	fce-1	CAAX prenyl protease 1 homolog	0.7167	0.881	Q9XVE5	12.1375	12.0588	12.3696	12.5207	12.1157	0
3028	-0.4277	20.2875	0.8344	0.3442	nonDE	nonDE	rpl-14	Q9XVE9	rpl-14	Large ribosomal subunit protein eL14	0.1464	0.4527	Q9XVE9	20.5829	19.9488	20.9196	20.3537	20.1372	19.6774
3029	-0.1669	16.1099	0.3028	0.114	nonDE	nonDE	vsra-1	Q9XVF1	vsra-1	Piwi domain-containing protein	0.4979	0.7691	Q9XVF1	16.116	16.5164	16.1433	15.8811	16.0213	16.3725
3030	-0.2618	19.8232	0.5395	0.2062	nonDE	nonDE	rpl-2	Q9XVF7	rpl-2	Large ribosomal subunit protein uL2	0.2888	0.622	Q9XVF7	19.9285	19.5931	20.2931	19.7061	19.6673	19.656
3031	0.0153	13.0031	0.0269	0.008	nonDE	nonDE	citk-1	Q9XVH4	citk-1	Coiled-coil domain-containing protein 170	0.9399	0.9817	Q9XVH4	12.9966	13.2505	12.999	12.8217	13.3043	13.1659
3032	0.2859	12.7753	0.2469	0.088	nonDE	nonDE	qdpr-1	Q9XVJ3	qdpr-1	Dihydropteridine reductase dhpr/qdpr	0.5664	0.8166	Q9XVJ3	0	12.2801	12.4602	12.7452	12.5669	0
3033	-0.0514	13.645	0.098	0.0348	nonDE	nonDE	R10D12.10	Q9XVK4	R10D12.10	Protein kinase domain-containing protein	0.798	0.923	Q9XVK4	13.8204	13.6162	13.5399	13.576	13.5161	13.7302
3034	-0.1598	13.8817	0.1644	0.0612	nonDE	nonDE	ubc-12	Q9XVK5	ubc-12	NEDD8-conjugating enzyme ubc-12	0.6849	0.8687	Q9XVK5	14.1198	13.3245	13.9403	13.9677	14.2617	12.6756
3035		12.7962			nonDE	nonDE	K09G1.1	Q9XVL1	K09G1.1	MARVEL domain-containing protein			Q9XVL1	0	0	0	12.6742	12.3647	13.1869
3036	0.2898	14.5135	0.6442	0.2524	nonDE	nonDE	letm-1	Q9XVL7	letm-1	Mitochondrial proton/calcium exchanger protein	0.2269	0.5593	Q9XVL7	14.5003	14.88	14.1494	14.723	14.6783	14.9979
3037	1.1355	13.4335	2.9311	1.5569	upReg	upReg	ape-1	Q9XVN3	ape-1	Apoptotic enhancer 1 protein	0.0012	0.0277	Q9XVN3	13.2914	12.8342	12.2682	13.8776	14.1645	13.7582
3038	-0.826	13.5898	2.1235	1.0368	nonDE	nonDE	F36A2.2	Q9XVN8	F36A2.2	DUS-like FMN-binding domain-containing protein	0.0075	0.0919	Q9XVN8	14.4821	13.6724	13.701	12.9591	13.3742	13.0441
3039	0.1194	17.5846	0.1327	0.0486	nonDE	nonDE	rps-15	Q9XVP0	rps-15	Small ribosomal subunit protein uS19	0.7367	0.8941	Q9XVP0	17.5442	16.712	18.1908	17.8283	17.7202	17.2567
3040	-0.2188	13.069	0.4617	0.1781	nonDE	nonDE	F36A2.10	Q9XVP1	F36A2.10	DNA-binding protein	0.3454	0.6636	Q9XVP1	13.5268	12.9056	13.2912	12.9113	13.1317	13.0242
3041	-0.2221	15.5702	0.4894	0.1869	nonDE	nonDE	timm-23	Q9XVQ2	timm-23	Mitochondrial import inner membrane translocase subunit TIM23	0.324	0.6503	Q9XVQ2	15.8193	15.9671	15.6207	15.6999	15.5417	15.4992
3042	-0.0125	14.1299	0.0172	0.0047	nonDE	nonDE	elo-2	Q9XVQ9	elo-2	Elongation of long chain fatty acids protein 2	0.9612	0.9893	Q9XVQ9	14.3728	13.7472	14.2387	14.4242	14.2182	13.6789
3043	0.3078	14.1649	0.9272	0.3964	nonDE	nonDE	otub-1	Q9XVR6	otub-1	Ubiquitin thioesterase otubain-like	0.1183	0.4014	Q9XVR6	14.135	14.3108	13.8519	14.3342	14.5553	14.3315
3044	-0.0025	16.5026	0.0044	0.0013	nonDE	nonDE	mcm-3	Q9XVR7	mcm-3	DNA replication licensing factor MCM3	0.99	0.997	Q9XVR7	16.4966	16.6812	16.6339	16.5469	16.8976	16.3598
3045	1.1112	16.5931	2.5943	1.358	upReg	upReg	nola-3	Q9XVR8	nola-3	Putative H/ACA ribonucleoprotein complex subunit 3	0.0025	0.0438	Q9XVR8	16.2267	15.9212	15.8324	16.5032	17.4641	17.3464
3046	-0.1069	17.5618	0.2188	0.0786	nonDE	nonDE	sup-46	Q9XVS2	sup-46	RRM domain-containing protein	0.6042	0.8345	Q9XVS2	17.7768	17.666	17.3771	17.7003	17.594	17.2047
3047	-0.5294	13.1689	1.215	0.5428	nonDE	nonDE	clec-87	Q9XVS3	clec-87	C-type lectin domain-containing protein 87	0.061	0.2866	Q9XVS3	13.4039	0	13.1921	12.9422	12.3537	13.0099
3048	0.4179	14.5375	0.551	0.2124	nonDE	nonDE	rrbs-1	Q9XVT0	rrbs-1	Ribosome biogenesis regulatory protein homolog	0.2812	0.6132	Q9XVT0	13.893	13.9616	15.0523	14.4315	14.5603	15.1689
3049	0.3195	14.2172	0.6232	0.2416	nonDE	nonDE	atgp-1	Q9XVU3	atgp-1	alpha-glucosidase	0.2381	0.5733	Q9XVU3	14.0654	13.7725	14.0575	13.9542	14.0312	14.8686
3050	0.399	14.1014	0.9366	0.4021	nonDE	nonDE	Y7A5A.1	Q9XVZ2	Y7A5A.1	FAD-binding PCMH-type domain-containing protein	0.1157	0.3962	Q9XVZ2	14.2389	13.7058	13.6324	14.3903	14.0801	14.3036
3051	-0.3714	12.1563	0.819	0.3365	nonDE	nonDE	Y54G11A.3	Q9XVZ6	Y54G11A.3	RNA helicase	0.1517	0.4608	Q9XVZ6	12.6107	12.4963	11.9728	11.9877	11.9895	0
3052	-0.0983	14.3701	0.2074	0.0766	nonDE	nonDE	Y54G11A.7	Q9XW01	Y54G11A.7	Tetratricopeptide repeat protein 38	0.6204	0.8384	Q9XW01	14.3254	14.3801	14.2553	14.4534	13.8797	14.3328
3053	0.8346	13.9478	0.6179	0.2383	nonDE	nonDE	Y54G11A.4	Q9XW02	Y54G11A.4	Tetratricopeptide repeat protein 38	0.2411	0.5777	Q9XW02	13.6213	0	0	14.6546	14.1569	14.5561
3054	0.2576	14.3007	0.7556	0.3052	nonDE	nonDE	pad-1	Q9XW10	pad-1	Protein pad-1	0.1756	0.4952	Q9XW10	14.1262	14.1695	14.1614	14.5921	14.4512	14.1866
3055	0.0957	18.2498	0.1757	0.0646	nonDE	nonDE	pfn-1	Q9XW16	pfn-1	Profilin-1	0.6672	0.8618	Q9XW16	18.346	18.5438	17.8141	18.2227	18.3996	18.3689
3056	-0.0577	18.064	0.1213	0.0433	nonDE	nonDE	car-1	Q9XW17	car-1	Protein LSM14 homolog car-1	0.7562	0.9051	Q9XW17	18.221	18.2562	18.0053	18.1878	18.2511	17.8705
3057	0.0297	12.6458	0.0441	0.0137	nonDE	nonDE	attf-6	Q9XW25	attf-6	AT hook Transcription Factor family	0.9035	0.969	Q9XW25	12.9235	12.2888	12.5996	12.6487	12.6186	0
3058	0.0047	13.3042	0.0041	0.0013	nonDE	nonDE	Y69E1A.5	Q9XW37	Y69E1A.5	Phosphatidylethanolamine-binding protein	0.9907	0.9971	Q9XW37	13.3857	13.2572	12.8397	13.4357	12.918	13.1428
3059	0.3187	13.7677	0.9708	0.4164	nonDE	nonDE	prmt-7	Q9XW42	prmt-7	Protein arginine N-methyltransferase 7	0.107	0.3833	Q9XW42	13.6162	13.4033	13.3361	13.8373	13.8638	13.6107
3060	-0.3918	14.2191	0.7769	0.3145	nonDE	nonDE	Y75B8A.7	Q9XW58	Y75B8A.7	U3 small nucleolar ribonucleoprotein protein MPP10	0.1672	0.4848	Q9XW58	15.0004	14.1407	14.6637	14.2159	14.4296	13.984
3061	-0.3504	12.9652	0.8246	0.3388	nonDE	nonDE	Y75B8A.24	Q9XW63	Y75B8A.24	1-phosphatidylinositol 4-kinase	0.1498	0.4584	Q9XW63	13.241	12.7261	13.1162	12.6644	12.6903	0
3062	0.2373	13.3793	0.5457	0.2093	nonDE	nonDE	Y75B8A.14	Q9XW68	Y75B8A.14	GPN-loop GTPase 3	0.2846	0.6175	Q9XW68	13.3534	13.3323	13.4358	13.2078	13.979	13.6467
3063	-0.0286	13.2894	0.0535	0.0169	nonDE	nonDE	lonp-2	Q9XW87	lonp-2	Lon protease homolog 2, peroxisomal	0.8841	0.9619	Q9XW87	13.1168	13.2039	13.4338	13.1803	13.514	12.9744
3064	0.4466	17.1856	0.4472	0.1698	nonDE	nonDE	vha-13	Q9XW92	vha-13	V-type proton ATPase catalytic subunit A	0.3571	0.6764	Q9XW92	16.6239	17.0215	16.5524	17.47	16.751	17.3167
3065	0.5429	13.5647	1.0656	0.4641	nonDE	nonDE	Y113G7C.1	Q9XWA6	Y113G7C.1	Protein-tyrosine-phosphatase	0.086	0.3435	Q9XWA6	13.6987	12.8117	13.6259	13.8809	13.4972	14.3867
3066	0.2169	15.3859	0.5556	0.2143	nonDE	nonDE	acs-5	Q9XWD1	acs-5	Long-chain-fatty-acid--CoA ligase	0.2782	0.6105	Q9XWD1	15.2151	14.9865	15.3175	15.4382	15.3198	15.4119
3067	0.0369	14.2805	0.069	0.0241	nonDE	nonDE	eif-2bbeta	Q9XWD5	eif-2bbeta	Translation initiation factor eIF-2B subunit beta	0.8531	0.946	Q9XWD5	14.3793	14.5767	14.0733	14.3512	14.496	14.2928
3068	-0.4687	13.1799	1.3844	0.6171	nonDE	nonDE	dxbp-1	Q9XWF2	dxbp-1	DNA/RNA-binding protein Kin17 WH-like domain-containing protein	0.0413	0.2415	Q9XWF2	13.6138	13.7608	13.2796	12.8353	13.3537	13.0591
3069	-0.9303	15.6294	3.3364	1.7942	nonDE	nonDE	ndua-2	Q9XWG2	ndua-2	NADH dehydrogenase [ubiquinone] 1 alpha subcomplex subunit 2	0.0005	0.0161	Q9XWG2	16.0884	16.3001	15.866	15.3079	15.0702	15.0854
3070	-0.1411	13.0679	0.2556	0.0925	nonDE	nonDE	bub-3	Q9XWH0	bub-3	Mitotic checkpoint protein bub-3	0.5551	0.8082	Q9XWH0	13.1741	12.7844	13.1714	12.937	13.0643	12.7053
3071	0.1189	14.3154	0.2876	0.1073	nonDE	nonDE	Y54E2A.4	Q9XWI1	Y54E2A.4	Activating signal cointegrator 1 complex subunit 3	0.5157	0.7811	Q9XWI1	14.2068	14.22	14.4045	14.3042	14.4112	14.4727
3072	0.1607	12.3874	0.3843	0.1466	nonDE	nonDE	tbc-20	Q9XWI2	tbc-20	Rab-GAP TBC domain-containing protein	0.4127	0.7135	Q9XWI2	12.2087	12.17	12.6164	12.4256	12.3233	12.7282
3073	0.0864	16.6642	0.2322	0.0837	nonDE	nonDE	eif-3.B	Q9XWI6	eif-3.B	Eukaryotic translation initiation factor 3 subunit B	0.5858	0.8247	Q9XWI6	16.528	16.6676	16.5878	16.7328	16.6997	16.6102
3074	-0.2988	16.7957	0.9487	0.4058	nonDE	nonDE	Y54E2A.8	Q9XWI7	Y54E2A.8	Transcription initiation factor TFIID subunit 3	0.1125	0.3928	Q9XWI7	17.2591	16.8661	17.1301	16.7804	16.8007	16.7777
3075	0.5875	14.8357	1.2471	0.5543	nonDE	nonDE	Y54E2A.7	Q9XWI8	Y54E2A.7	Uncharacterized protein	0.0566	0.2791	Q9XWI8	14.1618	14.7087	14.7604	14.9113	15.2149	15.2671
3076	-0.2433	14.2485	0.5173	0.1974	nonDE	nonDE	smg-9	Q9XWJ1	smg-9	Nonsense-mediated mRNA decay factor SMG9	0.3039	0.6348	Q9XWJ1	14.5942	14.3071	0	14.2537	14.238	14.1301
3077	0.1257	17.5036	0.1768	0.0646	nonDE	nonDE	Y48A6C.4	Q9XWK5	Y48A6C.4	Pre-rRNA-processing protein Ipi1 N-terminal domain-containing protein	0.6656	0.8618	Q9XWK5	17.25	17.4546	17.9429	17.5003	17.761	17.7634
3078	-0.3798	13.7069	1.1681	0.5167	nonDE	nonDE	Y5F2A.4	Q9XWL0	Y5F2A.4	C2H2-type domain-containing protein	0.0679	0.3043	Q9XWL0	14.0595	13.6374	13.9255	13.5623	13.6629	13.2578
3079	0.2507	13.1927	0.249	0.0886	nonDE	nonDE	oig-2	Q9XWM1	oig-2	Ig-like domain-containing protein	0.5636	0.8154	Q9XWM1	13.0314	12.9249	12.6433	13.3644	12.8294	13.1577
3080	0.3297	14.4879	0.872	0.3639	nonDE	nonDE	Y38F1A.1	Q9XWM5	Y38F1A.1	Exocyst complex component Sec10	0.1343	0.4326	Q9XWM5	14.7441	14.3307	14.1325	14.5793	14.9859	14.6312
3081	-0.9982	14.4693	1.6969	0.7897	nonDE	nonDE	nlp-26	Q9XWN4	nlp-26	Neuropeptide-Like Protein	0.0201	0.1623	Q9XWN4	0	0	15.1725	14.4534	13.9508	14.1186
3082	-0.5169	13.8923	1.013	0.4364	nonDE	nonDE	mrps-28	Q9XWP0	mrps-28	Mitochondrial Ribosomal Protein, Small	0.097	0.3661	Q9XWP0	14.136	14.5827	13.7555	13.5465	13.7357	0
3083	-0.1628	13.8655	0.3354	0.1279	nonDE	nonDE	spr-5	Q9XWP6	spr-5	Lysine-specific histone demethylase 1	0.462	0.7449	Q9XWP6	14.159	13.8216	13.9914	13.6942	13.9616	0
3084	1.304	13.7791	1.9255	0.914	upReg	nonDE	eif-3.j	Q9XWP7	eif-3.j	Eukaryotic translation initiation factor 3 30 kDa subunit	0.0119	0.1219	Q9XWP7	13.0747	0	0	14.2915	14.4657	0
3085	-0.3129	12.9133	0.8017	0.3305	nonDE	nonDE	sec-8	Q9XWS2	sec-8	Exocyst complex component 4	0.1579	0.4672	Q9XWS2	12.9721	13.2579	13.0245	12.6104	12.5285	13.1768
3086	0.5609	17.2772	1.0926	0.4754	nonDE	nonDE	Y62H9A.5	Q9XWS6	Y62H9A.5	Conserved secreted protein	0.0808	0.3347	Q9XWS6	16.4661	16.9847	17.2587	17.0684	17.3326	17.9912
3087	0.4249	18.252	0.9091	0.3848	nonDE	nonDE	ule-5	Q9XWT3	ule-5	Uterine Lumin Expressed/locailized	0.1233	0.4123	Q9XWT3	18.1301	18.1416	17.7824	18.025	18.3383	18.9656
3088	-0.9642	16.1829	0.9851	0.422	nonDE	nonDE	Y62H9A.4	Q9XWT4	Y62H9A.4	DUF4362 domain-containing protein	0.1035	0.3784	Q9XWT4	17.544	17.0791	15.8386	16.0131	16.8953	14.6606
3089	0.2383	16.3029	0.4879	0.1869	nonDE	nonDE	Y62H9A.3	Q9XWT5	Y62H9A.3	Candidate secreted effector protein	0.3252	0.6503	Q9XWT5	16.2337	16.1514	16.2146	15.9209	16.7842	16.6095
3090	0.1278	14.6174	0.1992	0.0732	nonDE	nonDE	Y37D8A.2	Q9XWV2	Y37D8A.2	Putative phospholipase B-like 1	0.6321	0.8449	Q9XWV2	14.7213	14.299	14.4105	14.777	14.4945	14.5428
3091	-0.4587	13.9615	1.2855	0.5707	nonDE	nonDE	acdh-11	Q9XWZ2	acdh-11	Acyl-CoA dehydrogenase family member 11	0.0518	0.2687	Q9XWZ2	14.1358	14.3432	14.2433	13.7121	13.6575	13.9766
3092	-0.0183	13.8652	0.0332	0.0106	nonDE	nonDE	sbp-1	Q9XX00	sbp-1	Sterol regulatory element binding protein sbp-1	0.9264	0.9758	Q9XX00	13.9732	13.8365	13.8451	13.7726	14.0081	13.8192
3093	0.2766	13.8125	0.6402	0.2513	nonDE	nonDE	Y39A1A.22	Q9XX10	Y39A1A.22	Xenotropic and polytropic retrovirus receptor 1 homolog	0.229	0.5607	Q9XX10	13.2222	13.7839	13.9161	13.8913	13.8879	13.9726
3094	0.325	13.8144	0.6615	0.2606	nonDE	nonDE	Y39A1A.14	Q9XX15	Y39A1A.14	Ribosomal RNA small subunit methyltransferase nep-1	0.218	0.5487	Q9XX15	13.9917	13.4708	13.5937	13.6803	14.0004	14.3502
3095	-0.7267	15.4858	1.9332	0.9174	nonDE	nonDE	Y32B12B.2	Q9XX35	Y32B12B.2	F-box domain-containing protein	0.0117	0.121	Q9XX35	16.2331	15.5381	15.8469	15.2233	15.4195	14.7952
3096	-1.0115	14.3904	2.2301	1.0941	downReg	nonDE	Y48A6B.9	Q9XXC8	Y48A6B.9	Enoyl-[acyl-carrier-protein] reductase, mitochondrial	0.0059	0.0805	Q9XXC8	15.0913	14.8129	14.4631	13.4461	0	14.1091
3097	0.2347	13.9824	0.5089	0.1937	nonDE	nonDE	exos-1	Q9XXD2	exos-1	Exosome complex component N-terminal domain-containing protein	0.3098	0.6401	Q9XXD2	13.5119	14.0903	14.0168	14.0351	14.397	13.8911
3098	0.8577	15.6434	2.2146	1.0914	nonDE	nonDE	Y48A6B.3	Q9XXD4	Y48A6B.3	Putative H/ACA ribonucleoprotein complex subunit 2-like protein	0.0061	0.081	Q9XXD4	15.5143	14.6644	15.4816	15.7778	16.1672	16.2884
3099	0.125	13.1409	0.261	0.0961	nonDE	nonDE	Y17G7B.17	Q9XXH7	Y17G7B.17	Myeloid leukemia factor	0.5482	0.8014	Q9XXH7	13.0414	13.2187	13.111	12.9605	13.4051	13.3806
3100	-0.1921	16.6384	0.427	0.1633	nonDE	nonDE	mcm-2	Q9XXI9	mcm-2	DNA replication licensing factor MCM2	0.3741	0.6867	Q9XXI9	16.8067	17.003	16.6724	16.6292	16.9172	16.3596
3101	-0.2844	20.5421	0.3982	0.1503	nonDE	nonDE	atp-1	Q9XXK1	atp-1	ATP synthase subunit alpha, mitochondrial	0.3997	0.7075	Q9XXK1	20.6322	20.6331	20.434	20.4995	19.9818	20.365
3102	-0.236	15.573	0.6115	0.2354	nonDE	nonDE	lpin-1	Q9XXT5	lpin-1	LNS2/PITP domain-containing protein	0.2446	0.5815	Q9XXT5	15.8062	15.8472	15.5336	15.6811	15.5531	15.2449
3103	0.69	17.7476	2.6619	1.3879	nonDE	nonDE	vha-11	Q9XXU9	vha-11	V-type proton ATPase subunit C	0.0022	0.0409	Q9XXU9	17.4154	17.2599	17.506	18.0003	18.0469	18.2041
3104	1.0537	14.5464	1.408	0.6267	upReg	nonDE	hgo-1	Q9Y041	hgo-1	Homogentisate 1,2-dioxygenase	0.0391	0.2362	Q9Y041	13.3307	14.2731	13.5319	14.9224	14.4815	14.893
3105	-0.2951	12.9186	0.94	0.4041	nonDE	nonDE	itr-1	Q9Y0A1	itr-1	Inositol 1,4,5-trisphosphate receptor itr-1	0.1148	0.3944	Q9Y0A1	12.9623	13.0142	13.08	12.7098	12.833	12.6284
3106	-0.1195	13.0118	0.1652	0.0612	nonDE	nonDE	spl-1	Q9Y194	spl-1	Sphingosine-1-phosphate lyase	0.6835	0.8687	Q9Y194	12.7372	13.5746	12.7725	12.8083	12.8751	13.0425
3107	0.1863	12.7902	0.3392	0.1292	nonDE	nonDE	msp-58	S6CPF4	msp-58	MSP domain-containing protein	0.4579	0.7427	S6CPF4	12.8195	12.4618	12.8154	13.3921	12.6633	12.6002
3108	0.0407	15.8731	0.0871	0.0302	nonDE	nonDE	kcc-1	S6F510	kcc-1	K+/Cl-Cotransporter	0.8183	0.9327	S6F510	15.8056	15.6904	15.7836	15.9708	15.5369	15.894
3109	0.5138	14.9717	1.3332	0.596	nonDE	nonDE	hum-4	S6F568	hum-4	Myosin motor domain-containing protein	0.0464	0.2535	S6F568	14.8851	14.7565	14.3953	15.3116	15.1207	15.1461
3110	0.6135	12.7243	1.9164	0.9092	nonDE	nonDE	rga-9	U4PAK0	rga-9	Rho-GAP domain-containing protein	0.0121	0.1233	U4PAK0	12.3587	12.5308	12.4009	12.7923	13.055	13.2837
3111	0.8484	14.4427	2.7443	1.4515	nonDE	nonDE	ptrn-1	U4PAZ9	ptrn-1	Patronin (microtubule-binding protein) homolog	0.0018	0.0354	U4PAZ9	13.9012	14.0764	13.9171	14.7719	14.9051	14.7629
3112	0.3415	13.7886	1.1665	0.5159	nonDE	nonDE	denn-4	U4PB89	denn-4	DENN domain type RAB GEF	0.0682	0.3049	U4PB89	13.7191	13.6782	13.5523	13.8912	13.9805	14.1024
3113	0.3632	16.3416	1.0512	0.4569	nonDE	nonDE	eel-1	U4PBK1	eel-1	HECT-type E3 ubiquitin transferase	0.0889	0.3492	U4PBK1	15.9655	16.3867	16.1065	16.4512	16.6823	16.4146
3114	0.0285	13.1508	0.0209	0.0062	nonDE	nonDE	Y37E11AM.3	U4PBL3	Y37E11AM.3	3-dehydrosphinganine reductase	0.9531	0.9857	U4PBL3	13.2662	13.9697	12.2098	13.1919	13.1622	0
3115	-0.0022	14.7911	0.0034	0.0011	nonDE	nonDE	tftc-1	U4PBT1	tftc-1	Transcription Factor ThreeC subunit (GTF3C homolog)	0.9922	0.9975	U4PBT1	14.7458	14.7615	14.9565	14.8798	14.8423	14.7352
3116	0.1696	13.8722	0.4445	0.1692	nonDE	nonDE	plst-1	U4PBU8	plst-1	Calponin-homology (CH) domain-containing protein	0.3594	0.6773	U4PBU8	13.9237	13.6769	13.7256	14.0978	13.7433	13.9939
3117	-0.4178	13.4701	1.0216	0.4402	nonDE	nonDE	Y76B12C.6	U4PBZ1	Y76B12C.6	TPR_REGION domain-containing protein	0.0952	0.3629	U4PBZ1	13.6098	13.4464	13.8528	12.7805	13.3954	13.4795
3118	0.2311	13.019	0.5313	0.2015	nonDE	nonDE	pig-1	U4PR86	pig-1	Maternal embryonic leucine zipper kinase	0.2942	0.6288	U4PR86	13.0169	12.896	12.9988	13.0562	13.583	12.9658
3119	-0.0686	16.1234	0.1254	0.0456	nonDE	nonDE	hecd-1	V6CIS4	hecd-1	E3 ubiquitin-protein ligase	0.7492	0.9003	V6CIS4	16.0744	16.4407	16.132	16.1109	16.3084	16.0221
3120	0.1078	14.1993	0.2167	0.0786	nonDE	nonDE	lip-1	V6CIV8	lip-1	Dual specificity protein phosphatase lip-1	0.6071	0.8345	V6CIV8	13.9689	14.3058	14.4714	14.4412	14.4936	14.1348
3121	-0.1488	12.1382	0.2552	0.0923	nonDE	nonDE	H35B03.2	V6CJB4	H35B03.2	Ribonuclease P protein subunit p30	0.5556	0.8085	V6CJB4	12.1979	12.2806	12.2818	12.0774	12.1319	0
3122	-0.1678	13.3724	0.3929	0.1497	nonDE	nonDE	Y48G1C.8	V6CL71	Y48G1C.8	OTU domain-containing protein	0.4047	0.7085	V6CL71	13.2399	13.549	13.6036	13.1887	13.5475	13.153
3123	0.3594	14.7022	0.3937	0.1497	nonDE	nonDE	hgap-1	V6CLC2	hgap-1	Rap-GAP domain-containing protein	0.404	0.7085	V6CLC2	14.0864	14.1815	15.2013	14.4608	14.8481	15.2385
3124	1.1568	17.7928	3.0501	1.6252	upReg	upReg	ketn-1	V6CLP5	ketn-1	Kettin homolog	0.0009	0.0237	V6CLP5	16.8427	17.2253	17.1668	17.9397	17.9953	18.7701
3125	-0.1624	12.5765	0.2986	0.1122	nonDE	nonDE	Y65B4A.9	V6CLX6	Y65B4A.9	Protein kinase domain-containing protein	0.5028	0.7723	V6CLX6	12.7979	12.2188	12.8283	12.5341	12.3711	0
3126	0.5562	14.5109	1.1769	0.5198	nonDE	nonDE	ftt-2	W6EKY2	ftt-2	14-3-3 domain-containing protein	0.0665	0.3021	W6EKY2	14.7601	13.894	14.6117	15.0795	14.7161	15.1387
3127	0.2746	13.809	0.6912	0.272	nonDE	nonDE	ints-3	W6RQY9	ints-3	SOSS complex subunit A homolog	0.2036	0.5346	W6RQY9	13.8301	13.375	13.8299	13.9126	13.9963	13.9498

### Sheet: (6) MLT-4 Up Down
Gene	log2 FC	adjusted_p		% Up in MLT-4		Gene	N2_1	N2_2	N2_3	N2 Avg	MLT4_1	MLT4_2	MLT4_3	MLT-4 Avg		% (3/3) Up in MLT-4
mlt-2	4.1506	0		p<0.05 and >2-fold Up 117		nekl-2	ND	ND	ND	ND	14.2319	14.3057	13.939	14.1589		0.333333
itsn-1	3.5199	0		p<0.05 and <2-fold Down 85		C18C4.7	ND	ND	ND	ND	14.0862	13.1898	14.084	13.7867
lea-1	2.7713	0.0005		57.9208		sqt-2	ND	ND	ND	ND	12.7915	13.6829	14.7986	13.7577
ZC247.1	2.2195	0.0002				tap-1	ND	ND	ND	ND	13.6045	14.0421	13.2872	13.6446
nmy-1	2.0129	0.005				asp-2	ND	ND	ND	ND	13.6089	13.6024	13.5299	13.5804
unc-52	1.9061	0.0354				col-178	ND	ND	ND	ND	12.0415	12.8643	14.2506	13.0521
acsd-1	1.8491	0.0176				K09G1.1	ND	ND	ND	ND	12.6742	12.3647	13.1869	12.7419
mlt-4	1.835	0.0069				hpo-34	11.9058	12.2814	12.0731	12.0868	ND	ND	ND	ND
lon-3	1.8204	0.0436				lir-2	12.317	12.2132	12.2439	12.258	ND	ND	ND	ND
F13D12.5	1.7983	0.0016				ubc-25	12.1106	13.1559	12.4679	12.5781	ND	ND	ND	ND
aagr-2	1.7706	0.0981				Y34D9A.7	12.4167	12.8311	12.5136	12.5871	ND	ND	ND	ND
erfa-3	1.7561	0.0006				shl-1	12.9563	12.9145	12.6044	12.8251	ND	ND	ND	ND
ttr-14	1.7516	0.0808				rcs-1	12.9664	12.4496	13.0903	12.8354	ND	ND	ND	ND
gln-3	1.7001	0.0276				gstk-1	12.7547	12.6326	13.1693	12.8522	ND	ND	ND	ND
act-2	1.6626	0.0176				tcab-1	13.0486	13.4842	13.0525	13.1951	ND	ND	ND	ND
snrp-40.1	1.6622	0.0176				F25B4.8	13.4178	13.2388	13.1467	13.2678	ND	ND	ND	ND
myo-3	1.6607	0.012				clpp-1	14.1472	13.9333	12.754	13.6115	ND	ND	ND	ND
afd-1	1.6602	0.0127				aha-1	13.6771	14.057	13.7663	13.8335	ND	ND	ND	ND
ifc-2	1.653	0.1123				Y48C3A.14	13.6422	15.02	13.7479	14.1367	ND	ND	ND	ND
ifb-2	1.6375	0.0975				bca-2	14.3926	13.896	14.6547	14.3144	ND	ND	ND	ND
T01H3.3	1.6194	0.0031				C50B6.9	14.5101	14.6275	14.0766	14.4047	ND	ND	ND	ND
pqn-52	1.5799	0.0674
rars-2	1.5763	0.3087
emb-9	1.5568	0.0453
sqt-1	1.5534	0.2346
ifc-1	1.5224	0.1645
ifp-1	1.5216	0.1367
let-2	1.521	0.0268
col-73	1.5109	0.1272
sec-6	1.5066	0.0027
eas-1	1.4888	0.0102
W01D2.1	1.4793	0.1718
dpy-4	1.4516	0.1881
unc-52	1.4456	0.0436
pqn-52	1.4446	0.121
vab-19	1.3951	0.1548
rsd-3	1.381	0.0701
ZK180.6	1.3754	0.0913
grl-16	1.3718	0.1123
mlc-4	1.367	0.0237
irg-8	1.3656	0.2437
pqn-22	1.3635	0.164
nmy-2	1.3464	0.0079
adss-1	1.3244	0.1624
T04F3.1	1.3154	0.0087
unc-54	1.3079	0.0199
myo-1	1.3045	0.0655
eif-3.j	1.304	0.1219
2024-06-01	1.2957	0.1991
Y47G6A.15	1.2957	0.2437
ajm-1	1.2951	0.1082
myo-5	1.2919	0.0154
Y51H7C.13	1.2761	0.254
pyc-1	1.2691	0.1269
clec-63	1.2664	0.2734
C10G8.4	1.2622	0.1881
mdh-1	1.2521	0.2437
col-49	1.2451	0.5348
aqp-2	1.2348	0.1464
comt-3	1.234	0.0154
vha-9	1.2225	0.1017
let-805	1.2182	0.0468
clik-1	1.2182	0.0805
R09E10.5	1.2074	0.0264
unc-87	1.2064	0.0444
B0261.6	1.2059	0.3629
vab-10	1.205	0.0342
myo-2	1.201	0.0702
F26E4.3	1.2005	0.0484
T19C4.1	1.1886	0.029
lbp-6	1.1792	0.2694
act-1	1.1784	0.1132
H17B01.2	1.1692	0.2396
col-8	1.1684	0.3294
pmt-2	1.1593	0.1856
ketn-1	1.1568	0.0237
F35E12.2	1.1561	0.3933
rnf-1	1.148	0.0577
B0205.10	1.1466	0.0346
ape-1	1.1355	0.0277
vab-10	1.1354	0.0354
W07G4.2	1.1351	0.241
nap-1	1.1314	0.0183
ifo-1	1.1284	0.2317
psd-1	1.1265	0.0693
his-1	1.1228	0.1657
phat-1	1.119	0.1234
hip-1	1.1161	0.0168
hum-5	1.1115	0.0294
nola-3	1.1112	0.0438
pes-8	1.1023	0.1718
xrn-1	1.097	0.008
crn-1	1.0943	0.1244
asp-1	1.0922	0.1718
C49H3.3	1.0912	0.0742
dlg-1	1.0888	0.0396
F10D11.6	1.0851	0.1123
T21B6.3	1.0849	0.1641
pnn-1	1.0842	0.4786
tald-1	1.0825	0.2736
T02G5.7	1.0764	0.1969
F53B3.6	1.0709	0.0342
efk-1	1.0667	0.1203
ifb-1	1.0629	0.0387
hgo-1	1.0537	0.2362
lfi-1	1.0526	0.1123
hil-4	1.0446	0.0246
got-2.2	1.038	0.1405
M116.5	1.0334	0.05
W01A11.1	1.0327	0.2853
vha-1	1.0327	0.3219
vha-19	1.023	0.531
cyc-2.1	1.0224	0.3314
pbs-3	1.0129	0.0956
asp-4	1.012	0.2077
clp-1	1.0115	0.0934
adk-1	1.0009	0.1712
T20F5.7	-1.0033	0.1584
Y48A6B.9	-1.0115	0.0805
serr-1	-1.0154	0.0342
mrpl-37	-1.0225	0.0213
mrps-9	-1.0235	0.013
K09E4.3	-1.0238	0.0429
F08F8.9	-1.0418	0.1235
hsp-12.2	-1.0485	0.2159
K05C4.2	-1.0675	0.2437
dcaf-13	-1.074	0.0168
F23C8.5	-1.083	0.0477
gas-1	-1.097	0.0026
let-630	-1.098	0.0176
mrpl-45	-1.0993	0.0029
lin-14	-1.1104	0.0196
lonp-1	-1.1194	0.0033
acdh-1	-1.1365	0.0132
tag-307	-1.138	0.0163
bet-1	-1.1426	0.0094
mma-1	-1.1431	0.0028
gtf-2f1	-1.1471	0.0468
cyn-8	-1.1511	0.0136
uaf-2	-1.1561	0.0016
mrps-18C	-1.1562	0.0197
C05C10.3	-1.1568	0.0154
mter-4	-1.1706	0.0279
acdh-13	-1.1776	0.0018
mrps-22	-1.1817	0.0076
mrpl-34	-1.1968	0.0129
K08E7.6	-1.2039	0.0892
dhs-13	-1.2054	0.0053
F21C10.10	-1.2081	0.0066
mrps-6	-1.2087	0.0069
dlst-1	-1.2273	0.1641
ZK550.3	-1.2295	0.0049
Y73C8C.3	-1.2296	0.2103
cec-1	-1.234	0.0805
Y17G9B.5	-1.2348	0.0052
B0334.5	-1.2437	0.0013
ZK1098.2	-1.2552	0.0071
fars-2	-1.2617	0.0029
D2030.2	-1.28	0.005
acdh-12	-1.2873	0.0016
mrpl-15	-1.319	0.0016
cgr-1	-1.3221	0.0749
ZC434.9	-1.3311	0.5139
R05G6.4	-1.3395	0.0013
Q21057	-1.3488	0.3492
mrps-35	-1.3788	0.0009
F43H9.4	-1.4189	0.2121
zyg-8	-1.4198	0.1993
M04B2.4	-1.4406	0.0013
noa-1	-1.4623	0.0029
B0495.8	-1.4627	0.0197
F21D5.5	-1.5027	0.0052
mrpl-16	-1.5219	0.001
tufm-2	-1.5353	0.0013
mrps-30	-1.5534	0.0006
F33A8.4	-1.5627	0.0027
Y53G8AR.9	-1.5749	0.0003
Y119D3B.12	-1.6098	0.0031
pycr-1	-1.7424	0.0213
bra-2	-1.7685	0.001
cyn-4	-1.7859	0.0014
C16C10.8	-1.8144	0.0076
M01E5.2	-1.8537	0.0003
gfm-1	-1.8667	0.0002
mrpl-13	-1.8681	0.0009
eral-1	-1.893	0.0002
nuaf-1	-1.9235	0.0033
idhg-2	-1.9248	0.0002
B0303.3	-1.9615	0.0002
M01G12.9	-1.9834	0.0002
cyn-1	-2.0172	0.0008
tsfm-1	-2.0364	0.0003
lipt-1	-2.067	0.0013
ucr-2.2	-2.1311	0.0009
C54G4.7	-2.1672	0.0013
C33A12.1	-2.3361	0.0016
hrg-9	-2.3796	0.1219
sir-2.2	-2.4609	0.0001
F10D2.10	-2.472	0.0002
sucl-1	-2.487	0.0002
glrx-5	-2.5429	0
Y73C8B.3	-2.7724	0

### Sheet: (7) MLT-4 Filter-1
Gene (51)	UniProt ID	Description	log2 FC	Fold Change	Adj. P Val	N2_1	N2_2	N2_3	N2 Avg	MLT-4_1	MLT-4_2	MLT-4_3	Avg MLT-4	Pdpy-7::mNG FC	Ratio FC MLT-4 to Pdpy-7::mNG	Comments		Combined Pdpy-7::mNG Upregulated (288)	FC		Filter-1
nekl-2	O01775	Serine/threonine-protein kinase nekl-2	NA	NA	NA	ND	ND	ND	ND	14.2319	14.3057	13.939	14.1589	ND	NA			aldo-2	131.944	>10-fold Up in Pdpy-7::mNG vs N2	Targets detected in all bait replicates AND >2-fold up versus N2 AND adujsted p < 0.05
C18C4.7	A0A2C9C3A0	Golgin-84	NA	NA	NA	ND	ND	ND	ND	14.0862	13.1898	14.084	13.7867	ND	NA			nap-1	58.2769	AND p < 0.05	Targets detected in all bait replicates AND absent in all N2 replicates
sqt-2	O17209	Nematode cuticle collagen N-terminal domain-containing protein	NA	NA	NA	ND	ND	ND	ND	12.7915	13.6829	14.7986	13.7577	ND	NA			ZC247.1	45.4498
tap-1	G5EEM6	TGF-beta-activated kinase 1 and MAP3K7-binding protein 1	NA	NA	NA	ND	ND	ND	ND	13.6045	14.0421	13.2872	13.6446	2.7584	NA			mua-6	28.1005
asp-2	Q86NE0	Peptidase A1 domain-containing protein	NA	NA	NA	ND	ND	ND	ND	13.6089	13.6024	13.5299	13.5804	ND	NA			rpn-11	27.4262
col-178	O17641	Nematode cuticle collagen N-terminal domain-containing protein	NA	NA	NA	ND	ND	ND	ND	12.0415	12.8643	14.2506	13.0521	ND	NA			F46H5.7	25.5388
K09G1.1	Q9XVL1	MARVEL domain-containing protein	NA	NA	NA	ND	ND	ND	ND	12.6742	12.3647	13.1869	12.7419	ND	NA			hip-1	19.4884
mlt-2	Q17583	ANK_REP_REGION domain-containing protein	4.1506	17.7605	0	0	12.8988	12.7755	12.8371	17.051	17.0765	16.8358	16.9878	ND	NA			arrd-25	16.8386
itsn-1	Q9U2T9	Intersectin-1	3.5199	11.4708	0	13.4203	13.9946	13.1823	13.5324	17.1343	17.1813	16.8414	17.0523	13.2794	0.863805			eef-1B.2	15.8628
lea-1	A0A486WTP6	Plant Late Embryo Abundant (LEA) related	2.7713	6.82723	0.0005	13.3434	12.6321	12.135	12.7035	15.526	15.6497	15.2486	15.4748	12.5733	0.542994			ampd-1	15.7113
ZC247.1	G5EBP5	Autophagasome/ 63 kDa sperm flagellar membrane protein	2.2195	4.65732	0.0002	15.4483	15.2823	15.2731	15.3346	17.3961	17.3665	17.8994	17.554	45.4498	0.102472			inx-12	15.457
nmy-1	A0A5E4LXR0	Myosin-11	2.0129	4.03593	0.005	15.1531	15.9316	15.6148	15.5665	16.8765	17.6154	18.2462	17.5794	ND	NA			C39D10.8	14.6609
unc-52	H9G352	Basement membrane proteoglycan	1.9061	3.74795	0.0354	14.8019	15.5746	15.7482	15.3749	16.5657	16.7544	18.5229	17.281	ND	NA			ifb-1	14.6258
acsd-1	Q8T8B9	2-amino-3-carboxymuconate-6-semialdehyde decarboxylase	1.8491	3.60275	0.0176	0	12.708	0	12.708	14.6224	14.6685	14.3804	14.5571	5.48974	0.65627			C05C8.7	13.5131
mlt-4	G5EBJ4	ANK_REP_REGION domain-containing protein	1.835	3.56771	0.0069	12.8852	13.3819	14.2578	13.5083	15.4527	15.4488	15.1284	15.3433	ND	NA			itsn-1	13.2794
F13D12.5	Q19393	Transmembrane protein	1.7983	3.4781	0.0016	14.1618	14.7892	14.6721	14.541	16.3442	16.7411	15.9327	16.3393	ND	NA			vha-9	12.7803
erfa-3	O45622	Tr-type G domain-containing protein	1.7561	3.37784	0.0006	15.6583	15.907	15.6552	15.7402	17.5713	17.7806	17.1369	17.4963	11.1537	0.302844			rla-0	12.7097
gln-3	Q9U307	Glutamine synthetase	1.7001	3.24923	0.0276	14.542	15.2712	14.582	14.7984	16.3741	16.0943	17.0271	16.4985	8.46151	0.384002			lea-1	12.5733
act-2	P10984	Actin-2	1.6626	3.16587	0.0176	19.6889	19.9716	19.5763	19.7456	21.2975	21.1947	21.7325	21.4082	ND	NA			acbp-3	11.9609
myo-3	P12844	Myosin-3	1.6607	3.1617	0.012	16.2532	16.4737	16.3716	16.3662	17.5641	17.7952	18.7213	18.0269	ND	NA			ZK1307.1	11.4106
afd-1	A0A2C9C357	FHA domain-containing protein	1.6602	3.1606	0.0127	13.1645	14.3623	14.3016	13.9428	15.5908	15.8918	15.3263	15.603	ND	NA			erfa-3	11.1537
T01H3.3	Q22089	MFS domain-containing protein	1.6194	3.07247	0.0031	12.8955	12.8716	12.7615	12.8429	14.3325	14.3104	14.7441	14.4623	ND	NA			Y71F9AL.9	11.1474
emb-9	P17139	Collagen alpha-1(IV) chain	1.5568	2.94201	0.0453	17.7766	17.3735	17.1216	17.4239	18.1628	18.7958	19.9833	18.9806	ND	NA			C23G10.2	10.739
let-2	P17140	Collagen alpha-2(IV) chain	1.521	2.8699	0.0268	17.2818	16.6362	16.5998	16.8393	17.7569	18.325	18.9989	18.3603	ND	NA			tdo-2	10.4783
sec-6	Q19262	Exocyst complex component 3	1.5066	2.8414	0.0027	12.78	13.0176	13.0949	12.9642	14.551	14.7593	14.102	14.4708	3.21355	0.884193			nucl-1	10.268
eas-1	Q20263	Probable Golgi transport protein 1	1.4888	2.80655	0.0102	0	13.5048	13.4359	13.4703	15.0835	14.5316	15.2623	14.9591	ND	NA			comt-3	9.92692	5-to 10-fold Up in Ppdy-7::mNG vs N2
mlc-4	Q09510	Myosin regulatory light chain	1.367	2.57934	0.0237	13.0136	0	13.2992	13.1564	14.3871	15.0504	14.1326	14.5234	ND	NA			clic-1	9.81032	AND p < 0.05
nmy-2	G5EBY3	Myosin-11	1.3464	2.54277	0.0079	14.2535	14.6111	14.3431	14.4026	15.2897	15.7414	16.2159	15.749	ND	NA			T20B12.7	8.97086
T04F3.1	G5EE32	Aminotransferase class I/classII domain-containing protein	1.3154	2.48871	0.0087	15.6454	16.4769	16.0682	16.0635	17.3624	17.4048	17.3696	17.3789	2.25276	1.10474			pfd-2	8.53255
unc-54	P02566	Myosin-4	1.3079	2.47581	0.0199	19.3806	19.1388	18.9398	19.1531	20.1727	20.2954	20.9149	20.461	ND	NA			gln-3	8.46151
myo-5	Q21000	MYOsin heavy chain structural genes	1.2919	2.4485	0.0154	14.3264	14.3925	14.408	14.3756	15.2773	15.5039	16.2214	15.6675	ND	NA			nbet-1	8.27167
comt-3	A0A0K3AT05	Catechol O-methyltransferase domain-containing protein 1	1.234	2.35218	0.0154	14.0097	0	13.3922	13.701	15.1169	14.916	14.772	14.935	9.92692	0.23695			C01B10.3	7.26564
let-805	Q9UB28	Fibronectin type-III domain-containing protein	1.2182	2.32656	0.0468	15.601	16.0696	15.9788	15.8831	16.6236	16.8102	17.8704	17.1014	ND	NA			haly-1	7.25623
R09E10.5	Q21874	Uncharacterized protein R09E10.5	1.2074	2.30921	0.0264	14.0434	14.1268	14.0279	14.066	15.1705	14.7331	15.9166	15.2734	ND	NA			R12E2.11	7.05663
unc-87	P37806	Protein unc-87	1.2064	2.30761	0.0444	16.7516	17.6728	17.1116	17.1787	17.8822	18.2633	19.0098	18.3851	ND	NA			ivns-1	6.73557
vab-10	G5EFM4	Nesprin-1	1.205	2.30537	0.0342	15.231	16.1232	15.65	15.6681	16.6245	16.6408	17.3538	16.873	2.1934	1.05105			rsd-3	6.56157
F26E4.3	P90850	Uncharacterized peptidase C1-like protein F26E4.3	1.2005	2.29819	0.0484	14.2138	13.9825	13.8893	14.0285	14.6013	15.0838	16.002	15.229	ND	NA			F54C8.7	6.42786
T19C4.1	Q22570	Secretory carrier membrane protein	1.1886	2.27931	0.029	13.4409	0	13.6365	13.5387	14.4618	14.7406	14.9796	14.7273	ND	NA			pah-1	6.31549
ketn-1	V6CLP5	Kettin homolog	1.1568	2.22962	0.0237	16.8427	17.2253	17.1668	17.0783	17.9397	17.9953	18.7701	18.235	ND	NA			pck-2	6.25922
B0205.10	O61747	Uncharacterized protein	1.1466	2.21392	0.0346	14.0924	13.6074	13.4276	13.7091	14.4379	15.3268	14.8026	14.8558	ND	NA			F13E6.1	6.22737
ape-1	Q9XVN3	Apoptotic enhancer 1 protein	1.1355	2.19695	0.0277	13.2914	12.8342	12.2682	12.7979	13.8776	14.1645	13.7582	13.9334	ND	NA			did-2	6.17566
nap-1	Q19007	Nucleosome assembly protein 1-like 1	1.1314	2.19071	0.0183	14.2565	14.3712	14.0827	14.2368	15.6118	15.4413	15.0515	15.3682	58.2769	0.0375914			pmt-2	6.16149
hip-1	G5EE04	STI1 domain-containing protein	1.1161	2.1676	0.0168	15.7699	16.2777	15.6347	15.8941	16.9348	17.2953	16.8004	17.0102	19.4884	0.111225			pezo-1	6.0233
hum-5	G5ECZ0	Myosin IA	1.1115	2.1607	0.0294	14.095	14.1076	13.9947	14.0658	14.9683	14.9932	15.5702	15.1772	ND	NA			ras-2	6.00275
nola-3	Q9XVR8	Putative H/ACA ribonucleoprotein complex subunit 3	1.1112	2.16025	0.0438	16.2267	15.9212	15.8324	15.9934	16.5032	17.4641	17.3464	17.1046	ND	NA			bpnt-1	5.92487
xrn-1	Q9BHK7	5'-3' exoribonuclease 1	1.097	2.13909	0.008	13.794	14.2467	14.1152	14.052	15.1546	15.1943	15.098	15.149	5.49866	0.389021			fln-2	5.90868
dlg-1	G5ECY0	Disks large homolog 1	1.0888	2.12697	0.0396	14.6426	15.4392	14.5991	14.8936	15.7814	15.7724	16.3933	15.9824	ND	NA			uba-1	5.81602
F53B3.6	Q20711	RNA-binding protein 6	1.0709	2.10074	0.0342	14.4194	13.796	13.8801	14.0318	14.9037	14.8657	15.5389	15.1028	ND	NA			anc-1	5.79978
ifb-1	Q19289	Intermediate filament protein ifb-1	1.0629	2.08913	0.0387	16.2142	16.4889	16.2422	16.3151	17.2094	17.1105	17.8142	17.378	14.6258	0.142838			mog-4	5.79721
hil-4	O17536	Histone H1.4	1.0446	2.06279	0.0246	14.8615	14.4323	14.7404	14.6781	15.3608	16.2047	15.6025	15.7227	ND	NA			rpn-8	5.69789
M116.5	Q965L0	Calponin homology domain-containing protein	1.0334	2.04684	0.05	13.2303	13.6165	13.6743	13.507	14.0368	14.4916	15.0927	14.5404	ND	NA			dnj-11	5.54135
																		xrn-1	5.49866
																		acsd-1	5.48974
																		tth-1	5.48845
																		vha-7	5.41477
																		B0280.9	5.39125
																		Y53G8AR.6	5.35564
																		hpd-1	5.33296
																		mct-3	5.30563
																		ssb-1	5.30453
																		hprt-1	5.29604
																		rml-5	5.21884
																		C29F7.2	5.18723
																		dnc-4	5.1494
																		F27D4.4	5.14422
																		cogc-8	5.03816
																		cash-1	5.01013
																		alx-1	4.97862	2- to 5-fold Up in Ppdy-7::mNG vs N2
																		czw-1	4.86089	AND p < 0.05
																		rla-1	4.83032
																		prdx-2	4.80814
																		cnnm-1	4.78412
																		pud-2.1	4.7641
																		fmo-3	4.58186
																		kmo-1	4.56294
																		teg-4	4.51665
																		F17C11.11	4.42893
																		natc-1	4.4027
																		inx-5	4.39401
																		exc-15	4.22692
																		icd-1	4.15157
																		F42A10.5	4.12231
																		mbf-1	4.08763
																		Y39A3CL.4	4.08033
																		ret-1	4.07761
																		imb-3	4.06736
																		mdt-6	4.04297
																		dpyd-1	4.0405
																		inx-13	4.03456
																		C06E1.9	4.03391
																		C07D8.6	4.02412
																		K02B12.7	4.00865
																		skr-3	4.00591
																		glna-1	4.00058
																		fkb-6	3.902
																		T02G5.7	3.79791
																		dnbp-1	3.79438
																		lbp-6	3.7549
																		dcap-1	3.74775
																		saps-1	3.73042
																		ppfr-4	3.69991
																		unc-57	3.68793
																		lfi-1	3.64959
																		Y55F3AM.13	3.64422
																		nud-1	3.61202
																		eftu-2	3.60346
																		snap-29	3.59517
																		F38A1.8	3.59345
																		acly-2	3.57954
																		F37C4.5	3.57489
																		skr-16	3.57247
																		npp-16	3.56994
																		tes-1	3.53295
																		Y39G8B.1	3.52754
																		F58B3.4	3.50949
																		txl-1	3.47273
																		eef-1B.1	3.46245
																		ZK550.6	3.43245
																		F57B9.1	3.42262
																		ufd-3	3.41046
																		pwp-1	3.3905
																		Y92H12BM.1	3.36135
																		cec-1	3.31281
																		argk-1	3.29885
																		tcer-1	3.26684
																		bli-3	3.24049
																		pfkb-1.1	3.2164
																		sec-6	3.21355
																		frl-1	3.20542
																		C05D11.8	3.19784
																		T22D1.3	3.17191
																		C37A2.7	3.16794
																		alfa-1	3.13869
																		dhp-1	3.13809
																		erm-1	3.13292
																		cap-2	3.11927
																		jac-1	3.09099
																		eif-2A	3.07281
																		mak-2	3.04241
																		rml-4	3.03996
																		ran-2	3.03508
																		C36A4.4	3.02163
																		vgln-1	2.9844
																		sma-1	2.96043
																		sly-1	2.93599
																		mdt-4	2.91401
																		daf-22	2.91083
																		M05D6.2	2.90634
																		alh-9	2.8937
																		metr-1	2.89208
																		del-6	2.88986
																		sna-2	2.88444
																		atx-2	2.87236
																		C07A12.7	2.85351
																		ckb-2	2.8418
																		cey-1	2.8384
																		lem-2	2.82561
																		unc-33	2.82447
																		usp-48	2.82446
																		maoc-1	2.82437
																		F56C9.10	2.79843
																		fah-1	2.79118
																		tap-1	2.7584
																		snx-1	2.75089
																		aqp-8	2.74142
																		F25H8.2	2.72867
																		K07E3.4	2.72772
																		pgl-1	2.72375
																		taap-1	2.70622
																		sams-1	2.69504
																		Y82E9BR.14	2.69265
																		C37C3.2	2.68275
																		hgrs-1	2.68065
																		tfg-1	2.6793
																		vha-12	2.66557
																		cap-1	2.65567
																		cth-2	2.64596
																		eif-3.j	2.63494
																		F17A9.5	2.62603
																		Y55F3AM.9	2.62507
																		unc-44	2.62218
																		ZK909.3	2.61565
																		vps-28	2.61298
																		ekl-1	2.60958
																		cas-1	2.60036
																		mag-1	2.59333
																		vps-32.1	2.59312
																		dnc-1	2.57395
																		sta-1	2.57074
																		Y50D4A.4	2.53606
																		R31.2	2.52864
																		ZC373.5	2.51368
																		T05H10.1	2.51354
																		npp-21	2.51049
																		pix-1	2.4947
																		copz-1	2.49445
																		Y39A1A.3	2.46588
																		acly-1	2.46331
																		cpf-2	2.45573
																		W07E11.1	2.44814
																		rde-4	2.44798
																		vha-13	2.44694
																		tald-1	2.43743
																		ears-1	2.43175
																		hsp-110	2.42258
																		tomm-20	2.40433
																		dcs-1	2.38965
																		rps-21	2.38409
																		rps-0	2.37404
																		mtrr-1	2.3732
																		Y45G5AM.3	2.36135
																		eef-1G	2.35895
																		vha-8	2.34472
																		clp-1	2.33677
																		ubc-7	2.32007
																		D1014.4	2.31945
																		epn-1	2.30746
																		sld-5	2.29421
																		R05H10.1	2.28707
																		cogc-5	2.28455
																		fbxa-65	2.28333
																		Y18H1A.4	2.27953
																		vha-10	2.27774
																		pat-12	2.27347
																		T04F3.1	2.25276
																		gyf-1	2.2527
																		ubc-19	2.24163
																		ubxn-2	2.23535
																		eea-1	2.23256
																		tct-1	2.22887
																		rhi-1	2.22731
																		znf-622	2.21729
																		syx-18	2.20106
																		vab-10	2.1934
																		Y48G10A.1	2.19151
																		ifg-1	2.18217
																		F56B3.4	2.1758
																		VF13D12L.3	2.17546
																		qars-1	2.16424
																		usp-5	2.15698
																		glrx-3	2.14614
																		dnj-16	2.14606
																		vha-14	2.14022
																		dhs-3	2.13089
																		mel-32	2.12686
																		F21C10.9	2.11455
																		Y116A8C.27	2.11041
																		oma-1	2.10181
																		mct-4	2.09503
																		mel-46	2.09114
																		tra-4	2.08716
																		ptrn-1	2.07908
																		icd-2	2.07473
																		vha-11	2.06211
																		tiar-1	2.05419
																		F53F1.2	2.04107
																		smgl-1	2.03859
																		ctg-1	2.0303
																		ipla-1	2.0183
																		acs-13	2.01621
																		map-2	2.00514
																		dnj-19	ND	Detected in All Pdpy-7::mNG replicates
																		acin-1	ND	AND absent in all N2 replicates
																		C30F12.5	ND
																		R08E3.3	ND
																		Y62E10A.13	ND
																		ZK632.4	ND
																		C44H4.4	ND
																		W05B5.1	ND
																		R102.2	ND
																		haao-1	ND
																		lbp-7	ND
																		brap-2	ND
																		luc-7l3	ND
																		ddl-2	ND
																		cbl-1	ND
																		C44B7.7	ND
																		K09G1.1	ND
																		ZC196.2	ND
																		T01B7.5	ND
																		Y56A3A.7	ND
																		znf-207	ND
																		T28F4.5	ND
																		scb-1	ND
																		Y94H6A.10	ND
																		ttc-36	ND
																		prx-14	ND
																		yop-1	ND

### Sheet: (8) MLT-4 Filter-2
Gene (37)	UniProt ID	Description	log2 FC	Fold Change	Adj. P Val	N2_1	N2_2	N2_3	N2 Avg	MLT-4_1	MLT-4_2	MLT-4_3	Avg MLT-4	Pdpy-7::mNG FC	Ratio FC MLT-4 to Pdpy-7::mNG	Comments		Combined Pdpy-7::mNG Upregulated (288)	FC		Filter-2
nekl-2	O01775	Serine/threonine-protein kinase nekl-2	NA	NA	NA	ND	ND	ND	ND	14.2319	14.3057	13.939	14.1589	ND	NA	epidermally expressed proteins/genes (black)		aldo-2	131.944	>10-fold Up in Pdpy-7::mNG vs N2	Targets detected in all bait replicates AND >2-fold up versus N2 AND adujsted p < 0.05
C18C4.7	A0A2C9C3A0	Golgin-84	NA	NA	NA	ND	ND	ND	ND	14.0862	13.1898	14.084	13.7867	ND	NA	proteins/genes lacking evidence of epidermal expression (dark red)		nap-1	58.2769	AND p < 0.05	Targets detected in all bait replicates AND absent in all N2 replicates
sqt-2	O17209	Nematode cuticle collagen N-terminal domain-containing protein	NA	NA	NA	ND	ND	ND	ND	12.7915	13.6829	14.7986	13.7577	ND	NA			ZC247.1	45.4498		Remove all targets with Pdpy-7::mNG Up >5-fold versus N2 control (all red and orange)
tap-1	G5EEM6	TGF-beta-activated kinase 1 and MAP3K7-binding protein 1	NA	NA	NA	ND	ND	ND	ND	13.6045	14.0421	13.2872	13.6446	2.7584	NA			mua-6	28.1005		Remove targets with Pdpy-7::mNG Up 2- to 5-fold AND FC ratio of bait to Pdpy-7::mNG <1.5 (subset of yellow)
asp-2	Q86NE0	Peptidase A1 domain-containing protein	NA	NA	NA	ND	ND	ND	ND	13.6089	13.6024	13.5299	13.5804	ND	NA			rpn-11	27.4262
col-178	O17641	Nematode cuticle collagen N-terminal domain-containing protein	NA	NA	NA	ND	ND	ND	ND	12.0415	12.8643	14.2506	13.0521	ND	NA			F46H5.7	25.5388
K09G1.1	Q9XVL1	MARVEL domain-containing protein	NA	NA	NA	ND	ND	ND	ND	12.6742	12.3647	13.1869	12.7419	ND	NA			hip-1	19.4884
mlt-2	Q17583	ANK_REP_REGION domain-containing protein	4.1506	17.7605	0	0	12.8988	12.7755	12.8371	17.051	17.0765	16.8358	16.9878	ND	NA			arrd-25	16.8386
nmy-1	A0A5E4LXR0	Myosin-11	2.0129	4.03593	0.005	15.1531	15.9316	15.6148	15.5665	16.8765	17.6154	18.2462	17.5794	ND	NA			eef-1B.2	15.8628
unc-52	H9G352	Basement membrane proteoglycan	1.9061	3.74795	0.0354	14.8019	15.5746	15.7482	15.3749	16.5657	16.7544	18.5229	17.281	ND	NA			ampd-1	15.7113
mlt-4	G5EBJ4	ANK_REP_REGION domain-containing protein	1.835	3.56771	0.0069	12.8852	13.3819	14.2578	13.5083	15.4527	15.4488	15.1284	15.3433	ND	NA			inx-12	15.457
F13D12.5	Q19393	Transmembrane protein	1.7983	3.4781	0.0016	14.1618	14.7892	14.6721	14.541	16.3442	16.7411	15.9327	16.3393	ND	NA			C39D10.8	14.6609
act-2	P10984	Actin-2	1.6626	3.16587	0.0176	19.6889	19.9716	19.5763	19.7456	21.2975	21.1947	21.7325	21.4082	ND	NA			ifb-1	14.6258
myo-3	P12844	Myosin-3	1.6607	3.1617	0.012	16.2532	16.4737	16.3716	16.3662	17.5641	17.7952	18.7213	18.0269	ND	NA			C05C8.7	13.5131
afd-1	A0A2C9C357	FHA domain-containing protein	1.6602	3.1606	0.0127	13.1645	14.3623	14.3016	13.9428	15.5908	15.8918	15.3263	15.603	ND	NA			itsn-1	13.2794
T01H3.3	Q22089	MFS domain-containing protein	1.6194	3.07247	0.0031	12.8955	12.8716	12.7615	12.8429	14.3325	14.3104	14.7441	14.4623	ND	NA			vha-9	12.7803
emb-9	P17139	Collagen alpha-1(IV) chain	1.5568	2.94201	0.0453	17.7766	17.3735	17.1216	17.4239	18.1628	18.7958	19.9833	18.9806	ND	NA			rla-0	12.7097
let-2	P17140	Collagen alpha-2(IV) chain	1.521	2.8699	0.0268	17.2818	16.6362	16.5998	16.8393	17.7569	18.325	18.9989	18.3603	ND	NA			lea-1	12.5733
eas-1	Q20263	Probable Golgi transport protein 1	1.4888	2.80655	0.0102	0	13.5048	13.4359	13.4703	15.0835	14.5316	15.2623	14.9591	ND	NA			acbp-3	11.9609
mlc-4	Q09510	Myosin regulatory light chain	1.367	2.57934	0.0237	13.0136	0	13.2992	13.1564	14.3871	15.0504	14.1326	14.5234	ND	NA			ZK1307.1	11.4106
nmy-2	G5EBY3	Myosin-11	1.3464	2.54277	0.0079	14.2535	14.6111	14.3431	14.4026	15.2897	15.7414	16.2159	15.749	ND	NA			erfa-3	11.1537
unc-54	P02566	Myosin-4	1.3079	2.47581	0.0199	19.3806	19.1388	18.9398	19.1531	20.1727	20.2954	20.9149	20.461	ND	NA			Y71F9AL.9	11.1474
myo-5	Q21000	MYOsin heavy chain structural genes	1.2919	2.4485	0.0154	14.3264	14.3925	14.408	14.3756	15.2773	15.5039	16.2214	15.6675	ND	NA			C23G10.2	10.739
let-805	Q9UB28	Fibronectin type-III domain-containing protein	1.2182	2.32656	0.0468	15.601	16.0696	15.9788	15.8831	16.6236	16.8102	17.8704	17.1014	ND	NA			tdo-2	10.4783
R09E10.5	Q21874	Uncharacterized protein R09E10.5	1.2074	2.30921	0.0264	14.0434	14.1268	14.0279	14.066	15.1705	14.7331	15.9166	15.2734	ND	NA			nucl-1	10.268
unc-87	P37806	Protein unc-87	1.2064	2.30761	0.0444	16.7516	17.6728	17.1116	17.1787	17.8822	18.2633	19.0098	18.3851	ND	NA			comt-3	9.92692	5-to 10-fold Up in Ppdy-7::mNG vs N2
F26E4.3	P90850	Uncharacterized peptidase C1-like protein F26E4.3	1.2005	2.29819	0.0484	14.2138	13.9825	13.8893	14.0285	14.6013	15.0838	16.002	15.229	ND	NA			clic-1	9.81032	AND p < 0.05
T19C4.1	Q22570	Secretory carrier membrane protein	1.1886	2.27931	0.029	13.4409	0	13.6365	13.5387	14.4618	14.7406	14.9796	14.7273	ND	NA			T20B12.7	8.97086
ketn-1	V6CLP5	Kettin homolog	1.1568	2.22962	0.0237	16.8427	17.2253	17.1668	17.0783	17.9397	17.9953	18.7701	18.235	ND	NA			pfd-2	8.53255
B0205.10	O61747	Uncharacterized protein	1.1466	2.21392	0.0346	14.0924	13.6074	13.4276	13.7091	14.4379	15.3268	14.8026	14.8558	ND	NA			gln-3	8.46151
ape-1	Q9XVN3	Apoptotic enhancer 1 protein	1.1355	2.19695	0.0277	13.2914	12.8342	12.2682	12.7979	13.8776	14.1645	13.7582	13.9334	ND	NA			nbet-1	8.27167
hum-5	G5ECZ0	Myosin IA	1.1115	2.1607	0.0294	14.095	14.1076	13.9947	14.0658	14.9683	14.9932	15.5702	15.1772	ND	NA			C01B10.3	7.26564
nola-3	Q9XVR8	Putative H/ACA ribonucleoprotein complex subunit 3	1.1112	2.16025	0.0438	16.2267	15.9212	15.8324	15.9934	16.5032	17.4641	17.3464	17.1046	ND	NA			haly-1	7.25623
dlg-1	G5ECY0	Disks large homolog 1	1.0888	2.12697	0.0396	14.6426	15.4392	14.5991	14.8936	15.7814	15.7724	16.3933	15.9824	ND	NA			R12E2.11	7.05663
F53B3.6	Q20711	RNA-binding protein 6	1.0709	2.10074	0.0342	14.4194	13.796	13.8801	14.0318	14.9037	14.8657	15.5389	15.1028	ND	NA			ivns-1	6.73557
hil-4	O17536	Histone H1.4	1.0446	2.06279	0.0246	14.8615	14.4323	14.7404	14.6781	15.3608	16.2047	15.6025	15.7227	ND	NA			rsd-3	6.56157
M116.5	Q965L0	Calponin homology domain-containing protein	1.0334	2.04684	0.05	13.2303	13.6165	13.6743	13.507	14.0368	14.4916	15.0927	14.5404	ND	NA			F54C8.7	6.42786
																		pah-1	6.31549
																		pck-2	6.25922
																		F13E6.1	6.22737
																		did-2	6.17566
																		pmt-2	6.16149
																		pezo-1	6.0233
																		ras-2	6.00275
																		bpnt-1	5.92487
																		fln-2	5.90868
																		uba-1	5.81602
																		anc-1	5.79978
																		mog-4	5.79721
																		rpn-8	5.69789
																		dnj-11	5.54135
																		xrn-1	5.49866
																		acsd-1	5.48974
																		tth-1	5.48845
																		vha-7	5.41477
																		B0280.9	5.39125
																		Y53G8AR.6	5.35564
																		hpd-1	5.33296
																		mct-3	5.30563
																		ssb-1	5.30453
																		hprt-1	5.29604
																		rml-5	5.21884
																		C29F7.2	5.18723
																		dnc-4	5.1494
																		F27D4.4	5.14422
																		cogc-8	5.03816
																		cash-1	5.01013
																		alx-1	4.97862	2- to 5-fold Up in Ppdy-7::mNG vs N2
																		czw-1	4.86089	AND p < 0.05
																		rla-1	4.83032
																		prdx-2	4.80814
																		cnnm-1	4.78412
																		pud-2.1	4.7641
																		fmo-3	4.58186
																		kmo-1	4.56294
																		teg-4	4.51665
																		F17C11.11	4.42893
																		natc-1	4.4027
																		inx-5	4.39401
																		exc-15	4.22692
																		icd-1	4.15157
																		F42A10.5	4.12231
																		mbf-1	4.08763
																		Y39A3CL.4	4.08033
																		ret-1	4.07761
																		imb-3	4.06736
																		mdt-6	4.04297
																		dpyd-1	4.0405
																		inx-13	4.03456
																		C06E1.9	4.03391
																		C07D8.6	4.02412
																		K02B12.7	4.00865
																		skr-3	4.00591
																		glna-1	4.00058
																		fkb-6	3.902
																		T02G5.7	3.79791
																		dnbp-1	3.79438
																		lbp-6	3.7549
																		dcap-1	3.74775
																		saps-1	3.73042
																		ppfr-4	3.69991
																		unc-57	3.68793
																		lfi-1	3.64959
																		Y55F3AM.13	3.64422
																		nud-1	3.61202
																		eftu-2	3.60346
																		snap-29	3.59517
																		F38A1.8	3.59345
																		acly-2	3.57954
																		F37C4.5	3.57489
																		skr-16	3.57247
																		npp-16	3.56994
																		tes-1	3.53295
																		Y39G8B.1	3.52754
																		F58B3.4	3.50949
																		txl-1	3.47273
																		eef-1B.1	3.46245
																		ZK550.6	3.43245
																		F57B9.1	3.42262
																		ufd-3	3.41046
																		pwp-1	3.3905
																		Y92H12BM.1	3.36135
																		cec-1	3.31281
																		argk-1	3.29885
																		tcer-1	3.26684
																		bli-3	3.24049
																		pfkb-1.1	3.2164
																		sec-6	3.21355
																		frl-1	3.20542
																		C05D11.8	3.19784
																		T22D1.3	3.17191
																		C37A2.7	3.16794
																		alfa-1	3.13869
																		dhp-1	3.13809
																		erm-1	3.13292
																		cap-2	3.11927
																		jac-1	3.09099
																		eif-2A	3.07281
																		mak-2	3.04241
																		rml-4	3.03996
																		ran-2	3.03508
																		C36A4.4	3.02163
																		vgln-1	2.9844
																		sma-1	2.96043
																		sly-1	2.93599
																		mdt-4	2.91401
																		daf-22	2.91083
																		M05D6.2	2.90634
																		alh-9	2.8937
																		metr-1	2.89208
																		del-6	2.88986
																		sna-2	2.88444
																		atx-2	2.87236
																		C07A12.7	2.85351
																		ckb-2	2.8418
																		cey-1	2.8384
																		lem-2	2.82561
																		unc-33	2.82447
																		usp-48	2.82446
																		maoc-1	2.82437
																		F56C9.10	2.79843
																		fah-1	2.79118
																		tap-1	2.7584
																		snx-1	2.75089
																		aqp-8	2.74142
																		F25H8.2	2.72867
																		K07E3.4	2.72772
																		pgl-1	2.72375
																		taap-1	2.70622
																		sams-1	2.69504
																		Y82E9BR.14	2.69265
																		C37C3.2	2.68275
																		hgrs-1	2.68065
																		tfg-1	2.6793
																		vha-12	2.66557
																		cap-1	2.65567
																		cth-2	2.64596
																		eif-3.j	2.63494
																		F17A9.5	2.62603
																		Y55F3AM.9	2.62507
																		unc-44	2.62218
																		ZK909.3	2.61565
																		vps-28	2.61298
																		ekl-1	2.60958
																		cas-1	2.60036
																		mag-1	2.59333
																		vps-32.1	2.59312
																		dnc-1	2.57395
																		sta-1	2.57074
																		Y50D4A.4	2.53606
																		R31.2	2.52864
																		ZC373.5	2.51368
																		T05H10.1	2.51354
																		npp-21	2.51049
																		pix-1	2.4947
																		copz-1	2.49445
																		Y39A1A.3	2.46588
																		acly-1	2.46331
																		cpf-2	2.45573
																		W07E11.1	2.44814
																		rde-4	2.44798
																		vha-13	2.44694
																		tald-1	2.43743
																		ears-1	2.43175
																		hsp-110	2.42258
																		tomm-20	2.40433
																		dcs-1	2.38965
																		rps-21	2.38409
																		rps-0	2.37404
																		mtrr-1	2.3732
																		Y45G5AM.3	2.36135
																		eef-1G	2.35895
																		vha-8	2.34472
																		clp-1	2.33677
																		ubc-7	2.32007
																		D1014.4	2.31945
																		epn-1	2.30746
																		sld-5	2.29421
																		R05H10.1	2.28707
																		cogc-5	2.28455
																		fbxa-65	2.28333
																		Y18H1A.4	2.27953
																		vha-10	2.27774
																		pat-12	2.27347
																		T04F3.1	2.25276
																		gyf-1	2.2527
																		ubc-19	2.24163
																		ubxn-2	2.23535
																		eea-1	2.23256
																		tct-1	2.22887
																		rhi-1	2.22731
																		znf-622	2.21729
																		syx-18	2.20106
																		vab-10	2.1934
																		Y48G10A.1	2.19151
																		ifg-1	2.18217
																		F56B3.4	2.1758
																		VF13D12L.3	2.17546
																		qars-1	2.16424
																		usp-5	2.15698
																		glrx-3	2.14614
																		dnj-16	2.14606
																		vha-14	2.14022
																		dhs-3	2.13089
																		mel-32	2.12686
																		F21C10.9	2.11455
																		Y116A8C.27	2.11041
																		oma-1	2.10181
																		mct-4	2.09503
																		mel-46	2.09114
																		tra-4	2.08716
																		ptrn-1	2.07908
																		icd-2	2.07473
																		vha-11	2.06211
																		tiar-1	2.05419
																		F53F1.2	2.04107
																		smgl-1	2.03859
																		ctg-1	2.0303
																		ipla-1	2.0183
																		acs-13	2.01621
																		map-2	2.00514
																		dnj-19	ND	Detected in All Pdpy-7::mNG replicates
																		acin-1	ND	AND absent in all N2 replicates
																		C30F12.5	ND
																		R08E3.3	ND
																		Y62E10A.13	ND
																		ZK632.4	ND
																		C44H4.4	ND
																		W05B5.1	ND
																		R102.2	ND
																		haao-1	ND
																		lbp-7	ND
																		brap-2	ND
																		luc-7l3	ND
																		ddl-2	ND
																		cbl-1	ND
																		C44B7.7	ND
																		K09G1.1	ND
																		ZC196.2	ND
																		T01B7.5	ND
																		Y56A3A.7	ND
																		znf-207	ND
																		T28F4.5	ND
																		scb-1	ND
																		Y94H6A.10	ND
																		ttc-36	ND
																		prx-14	ND
																		yop-1	ND

### Sheet: (9) Overlaps Filter-2
MLT-2 (15)	MLT-4 (37)					Both (9)	MLT-2 (6)	MLT-4 (28)
ZK856.7	nekl-2					asp-2	cht-1	act-2
nekl-2	C18C4.7					C18C4.7	hmr-1	afd-1
asp-2	sqt-2					eas-1	iff-1	ape-1
C18C4.7	tap-1					K09G1.1	snrp-40.1	B0205.10
sqt-2	asp-2					mlt-2	ZK550.6	col-178
ZK550.6	col-178					myo-3	ZK856.7	dlg-1
cht-1	K09G1.1					nekl-2		emb-9
K09G1.1	mlt-2					sqt-2		F13D12.5
iff-1	nmy-1					T19C4.1		F26E4.3
mlt-2	unc-52							F53B3.6
myo-3	mlt-4							hil-4
T19C4.1	F13D12.5							hum-5
eas-1	act-2							ketn-1
hmr-1	myo-3							let-2
snrp-40.1	afd-1							let-805
	T01H3.3							M116.5
	emb-9							mlc-4
	let-2							mlt-4
	eas-1							myo-5
	mlc-4							nmy-1
	nmy-2							nmy-2
	unc-54							nola-3
	myo-5							R09E10.5
	let-805							T01H3.3
	R09E10.5							tap-1
	unc-87							unc-52
	F26E4.3							unc-54
	T19C4.1							unc-87
	ketn-1
	B0205.10
	ape-1
	hum-5
	nola-3
	dlg-1
	F53B3.6
	hil-4
	M116.5
