## Supplementary material for "Proximity Labeling of NIMA Kinase Complex Components in *C. elegans*": S5 File

### Sheet: (1) Raw Data (DDA)
UniProt ID	Majority protein IDs	Protein names	Gene names	Intensity	Intensity 01	Intensity 02	Intensity 03	Intensity 04	AVG
Q19842	Q19842	Propionyl-CoA carboxylase alpha chain, mitochondrial	pcca-1	80990000000	23893000000	21943000000	18146000000	17009000000	32396200000
O45430	O45430		mccc-1	52163000000	13791000000	16186000000	12392000000	9793700000	20865140000
P91870	P91870	Spindle-defective protein 2	spd-2	38616000000	11415000000	10178000000	7649700000	9373900000	15446520000
O17732	O17732	Pyruvate carboxylase 1	pyc-1	36041000000	10833000000	10552000000	8210500000	6445400000	14416380000
P53013	P53013	Elongation factor 1-alpha	eft-3;eft-4	15020000000	4045300000	5162000000	3430900000	2382000000	6008040000
Q18231	Q18231		rps-30	13470000000	5184200000	2728400000	2836400000	2720500000	5387900000
P18948	P18948	Vitellogenin-6	vit-6	9315700000	2845000000	2926300000	1942700000	1601700000	3726280000
P06125	P06125	Vitellogenin-5	vit-5	9100900000	2585100000	2455400000	2058900000	2001600000	3640380000
O45865	O45865		ant-1.1	8340800000	2413800000	2613200000	1804800000	1508900000	3336300000
P48166	P48166	60S ribosomal protein L44	rpl-36.A	7200700000	2464900000	1651700000	1595500000	1488500000	2880260000
P09446	P09446	Heat shock 70 kDa protein A	hsp-1	6176800000	1461900000	1949700000	1642800000	1122500000	2470740000
P46563	P46563	Fructose-bisphosphate aldolase 2	aldo-2	5894300000	1566900000	1779000000	1306900000	1241600000	2357740000
P05690	P05690	Vitellogenin-2	vit-2	5167700000	1613600000	1282700000	1105700000	1165800000	2067100000
H2FLL1	H2FLL1		lea-1	4345700000	1364800000	1217700000	969390000	793780000	1738274000
O01868	O01868	60S ribosomal protein L24	rpl-24.1	3997000000	1240500000	1154100000	1023100000	579320000	1598804000
O45622	O45622		erfa-3	3956200000	1153200000	1239200000	866650000	697140000	1582478000
P02566;O62244	P02566	Myosin-4	unc-54;myo-6	3671500000	1023800000	914720000	1075100000	657850000	1468594000
P48154	P48154	40S ribosomal protein S3a	rps-1	3204900000	936820000	956330000	781870000	529920000	1281968000
O01761	O01761	Muscle M-line assembly protein unc-89	unc-89	2818000000	384880000	561040000	982020000	890040000	1127196000
P10986;P0DM42;P0DM41;P10984	P10986;P0DM42;P0DM41;P10984	Actin-4;Actin-3;Actin-1;Actin-2	act-4;act-3;act-1;act-2	2799200000	674580000	962850000	791150000	370670000	1119690000
Q18688	Q18688	Heat shock protein 90	daf-21	2735800000	790760000	791450000	629700000	523870000	1094316000
P62784	P62784	Histone H4	his-1;his-10;his-14;his-18;his-26;his-28;his-31;his-37;his-38;his-46;his-5;his-50;his-56;his60;his-64;his-67	2638000000	953990000	517060000	529450000	637460000	1055192000
P34690	P34690	Tubulin alpha-2 chain	tba-2	2509700000	757070000	818120000	506770000	427710000	1003874000
G5EGT7	G5EGT7		iffb-1	2437400000	778920000	587120000	663740000	407650000	974966000
P47991	P47991	60S ribosomal protein L6	rpl-6	2430200000	728170000	626940000	584360000	490700000	972074000
P50880	P50880	60S ribosomal protein L3	rpl-3	2412500000	599230000	934670000	548130000	330420000	964990000
Q9N3X2	Q9N3X2	40S ribosomal protein S4	rps-4	2398600000	667250000	499500000	667350000	564500000	959440000
Q27481	Q27481		uba-1	2346100000	744650000	606760000	574540000	420150000	938440000
P52275	P52275	Tubulin beta-2 chain	tbb-2	2329800000	714250000	896870000	432730000	285920000	931914000
Q27532;K7ZUH9;Q9U281;Q10453;P08898;H2L2I6;Q27489;Q27490	Q27532;K7ZUH9;Q9U281;Q10453;P08898	Histone H3.3-like type 2;Histone H3;Histone H3.3 type 2;Histone H3.3 type 1	his-74;his-40;his-72;his-71;his-13;his-17;his-2;his-25;his-27;his-32;his-42;his-45;his-49;his-55;his-59;his-6;his-63;his-9;his-73;his-69;his-70	2224900000	620260000	473290000	585770000	545600000	889964000
Q21276	Q21276	Uncharacterized NOP5 family protein K07C5.4	nol-56	2178100000	657930000	630600000	544800000	344730000	871232000
V6CKM5	V6CKM5		unc-77	2153300000	858830000	668290000	626130000	0	861310000
D0VWL6	D0VWL6		fln-2	2072300000	607080000	462550000	571210000	431510000	828930000
Q19286;H2KYU8	Q19286	Intermediate filament protein ifb-2	ifb-2;F10C1.8	1969300000	322740000	881910000	243860000	520770000	787716000
Q9N4M4	Q9N4M4	Nuclear anchorage protein 1	anc-1	1938100000	605270000	461000000	512690000	359120000	775236000
Q9U1Q4	Q9U1Q4	Valine--tRNA ligase	glp-4	1834400000	576040000	564030000	425050000	269250000	733754000
O02286	O02286		pck-2	1803700000	552520000	545590000	374250000	331360000	721484000
H2L0M0;Q9XUC3	H2L0M0		pod-2	1734100000	506680000	643340000	350220000	233850000	693638000
Q9N5N9	Q9N5N9	Putative rRNA methyltransferase	H06I04.3;T28F3.5	1732200000	495390000	456510000	468610000	311680000	692878000
Q1XFY9	Q1XFY9		rps-24	1728700000	371500000	628120000	470010000	259110000	691488000
G5EEK8	G5EEK8	Calcium-transporting ATPase	sca-1	1714100000	456610000	703270000	341830000	212430000	685648000
Q21049	Q21049	Liprin-alpha	syd-2	1649900000	225010000	602520000	720810000	101600000	659968000
Q09533	Q09533	60S ribosomal protein L10	rpl-10	1557600000	476850000	420420000	355890000	304470000	623046000
P46769	P46769	40S ribosomal protein SA	rps-0	1520600000	471100000	412450000	345600000	291460000	608242000
Q94010	Q94010	T08G11.1	vps-13	1499000000	427130000	461590000	350220000	260090000	599606000
Q19289	Q19289	Intermediate filament protein ifb-1	ifb-1	1498100000	407340000	474870000	312640000	303270000	599244000
Q21067	Q21067	Intermediate filament protein ifc-2	ifc-2	1478600000	275850000	642410000	199920000	360390000	591434000
A0A5E4LWV7	A0A5E4LWV7		lfi-1	1409300000	585840000	511020000	71113000	241370000	563728600
Q86G90	Q86G90		npp-9	1408300000	383130000	433030000	334480000	257680000	563324000
Q03577	Q03577	Aspartate--tRNA ligase, cytoplasmic	dars-1	1407800000	289770000	623820000	241440000	252770000	563120000
Q9XVF7	Q9XVF7	60S ribosomal protein L8	rpl-2	1392500000	399320000	348840000	390620000	253740000	557004000
P52814	P52814	60S ribosomal protein L39	rpl-39	1382600000	480030000	353580000	369330000	179670000	553042000
Q20206	Q20206		rps-11	1353600000	406670000	431780000	275830000	239360000	541448000
P91374	P91374	60S ribosomal protein L15	rpl-15	1338100000	355420000	489450000	324410000	168840000	535244000
Q21827	Q21827	G patch domain-containing protein 1 homolog	R07E5.1	1283600000	3726300	1279500000	0	370460	513439352
Q23315	Q23315		ears-1	1271000000	375170000	393060000	318010000	184800000	508408000
P48150	P48150	40S ribosomal protein S14	rps-14	1265200000	375100000	338280000	316160000	235640000	506076000
Q93572	Q93572	60S acidic ribosomal protein P0	rpa-0	1245800000	389030000	290170000	317190000	249420000	498322000
P48152	P48152	40S ribosomal protein S3	rps-3	1245100000	393820000	257000000	335150000	259120000	498038000
P48158	P48158	60S ribosomal protein L23	rpl-23	1238000000	377200000	301260000	287990000	271580000	495206000
P48156	P48156	40S ribosomal protein S8	rps-8	1212100000	291420000	419320000	326010000	175330000	484836000
Q19877	Q19877	40S ribosomal protein S23	rps-23	1186200000	288980000	400920000	298280000	198070000	474490000
P29691	P29691	Elongation factor 2	eef-2	1177500000	335830000	397530000	241280000	202900000	471008000
P37165	P37165	Ubiquitin-like protein 1-40S ribosomal protein S27a;Ubiquitin-like protein 1;40S ribosomal protein S27a	ubl-1	1176200000	446460000	237730000	264130000	227850000	470474000
P40614	P40614	Phosphate carrier protein, mitochondrial	F01G4.6	1137800000	286470000	344070000	247650000	259570000	455112000
Q94050	Q94050		sna-2	1086000000	284460000	303360000	327970000	170200000	434398000
Q9XXK1;O45827	Q9XXK1	ATP synthase subunit alpha, mitochondrial	atp-1;T26E3.7	1034800000	382950000	312410000	204570000	134840000	413914000
A0A2C9C377	A0A2C9C377		ampd-1	1017900000	322970000	305330000	216920000	172660000	407156000
Q10454	Q10454	Probable arginine kinase F46H5.3	F46H5.3	978510000	317900000	271960000	212650000	176010000	391406000
G5EE32	G5EE32		T04F3.1	946450000	269420000	242430000	235870000	198730000	378580000
P49405	P49405	60S ribosomal protein L5	rpl-5	928510000	286060000	208470000	255010000	178980000	371406000
O02365	O02365	Intermediate filament protein ifa-2	ifa-2	902500000	241970000	247890000	224400000	188240000	361000000
Q9N362	Q9N362		Y55F3AM.13	872850000	233030000	270530000	208730000	160570000	349142000
Q19007	Q19007		nap-1	870200000	225710000	267660000	199110000	177720000	348080000
O62388;P49622	O62388;P49622	Ribosomal protein L37;60S ribosomal protein L37	rpl-37;W01D2.1	869030000	375290000	290280000	148990000	54475000	347613000
P34385	P34385	Probable methylcrotonoyl-CoA carboxylase beta chain, mitochondrial	F02A9.4	861550000	228030000	318270000	148580000	166670000	344620000
Q95YF3	Q95YF3	ATP-dependent RNA helicase cgh-1	cgh-1	836500000	257620000	207950000	209080000	161860000	334602000
P51403	P51403	40S ribosomal protein S2	rps-2	822020000	218900000	179010000	247530000	176570000	328806000
P91871	P91871		fasn-1	817480000	246640000	278110000	155200000	137520000	326990000
P53588	P53588	Probable succinyl-CoA ligase [ADP-forming] subunit beta, mitochondrial	suca-1	791190000	197070000	305010000	175530000	113580000	316476000
Q17624	Q17624		arrd-25	771850000	211120000	234680000	173740000	152310000	308740000
Q9BKU5	Q9BKU5		Y37E3.8	770790000	171820000	266640000	181480000	150850000	308316000
Q20676	Q20676		pccb-1	761950000	213740000	259190000	170880000	118150000	304782000
O45012	O45012		nol-5	722820000	211740000	189160000	190520000	131400000	289128000
Q9N4H7	Q9N4H7	Coatomer subunit alpha	copa-1	698320000	189110000	267120000	133780000	108310000	279328000
Q9XXU9	Q9XXU9	V-type proton ATPase subunit C	vha-11	686100000	195020000	218050000	152290000	120750000	274442000
O01802	O01802	60S ribosomal protein L7	rpl-7	680810000	215230000	173480000	174630000	117470000	272324000
O17915	O17915	GTP-binding nuclear protein ran-1	ran-1	680250000	208790000	219350000	147820000	104290000	272100000
Q9N5U1	Q9N5U1	Alpha-1,4 glucan phosphorylase	pygl-1	679960000	216900000	210860000	154450000	97753000	271984600
G5EE04	G5EE04		hip-1	679540000	185300000	216780000	150220000	127250000	271818000
P91917	P91917	Obg-like ATPase 1	ola-1	676730000	182860000	218790000	161330000	113740000	270690000
Q9BHK7	Q9BHK7	5-3 exoribonuclease 1	xrn-1	667300000	189100000	200390000	162980000	114840000	266922000
G5EFE3	G5EFE3		H03A11.2	662820000	170490000	189330000	156870000	146130000	265128000
P34552	P34552	Apoptosis-linked gene 2-interacting protein X 1	alx-1	660220000	87687000	453150000	68502000	50887000	264089200
G5EDV3	G5EDV3		cey-4	659490000	159000000	232690000	153660000	114140000	263796000
Q9TYL9	Q9TYL9	Coatomer subunit beta	copb-1	651540000	210420000	200820000	131020000	109280000	260616000
P27639;Q20935	P27639	Eukaryotic initiation factor 4A	inf-1;F57B9.3	651000000	190050000	220610000	118310000	122030000	260400000
Q06561	Q06561	Basement membrane proteoglycan	unc-52	644130000	87260000	339650000	103520000	113710000	257654000
Q19328	Q19328		tsn-1	636960000	211680000	212880000	111540000	100860000	254784000
Q8WQA8	Q8WQA8		rps-20	630600000	75131000	51561000	37095000	466820000	252241400
O76447	O76447		hcp-1	614980000	236240000	144990000	143050000	90695000	245991000
Q19642	Q19642		czw-1	611010000	194160000	182840000	126980000	107030000	244404000
A0A4V0IKJ7	A0A4V0IKJ7		F49E2.5	610720000	220780000	88372000	185470000	116100000	244288400
O45246;G5ECU5	O45246;G5ECU5		hsp-70	603420000	155390000	200080000	139670000	108280000	241368000
P49180	P49180	60S ribosomal protein L35a	rpl-33;F44E5.4	597760000	202270000	120360000	160250000	114880000	239104000
G5EFW3	G5EFW3		sma-1	583370000	190220000	144920000	125810000	122410000	233346000
P52819	P52819	60S ribosomal protein L22	rpl-22	574130000	174550000	172170000	132830000	94583000	229652600
Q9U302	Q9U302	Polyadenylate-binding protein	pab-1	570260000	159650000	157500000	133230000	119880000	228104000
Q09475	Q09475	Uncharacterized helicase C28H8.3	C28H8.3	566400000	204130000	167480000	103180000	91612000	226560400
P90735	P90735		eat-6	564580000	167460000	165470000	120820000	110830000	225832000
Q19162	Q19162		rpl-11.2	563920000	185680000	135730000	139860000	102650000	225568000
Q93549	Q93549		F21G4.5	538320000	188600000	121670000	137450000	90591000	215326200
Q22716	Q22716		rpl-32	533100000	110590000	163540000	159900000	99067000	213239400
Q9NAH6	Q9NAH6	Ribosomal protein S6 kinase	rsks-1	531810000	190630000	145250000	119330000	76610000	212726000
P34574	P34574	Probable clathrin heavy chain 1	chc-1	520420000	145290000	177690000	107930000	89513000	208168600
Q09359	Q09359	Uncharacterized protein ZK1307.1	ZK1307.1	518740000	187600000	103800000	119880000	107460000	207496000
Q9N4J2	Q9N4J2	Vitellogenin-3	vit-3	508670000	174420000	119480000	119870000	94899000	203467800
Q9N3G0	Q9N3G0		Y53G8AR.6	505960000	133500000	163970000	110700000	97790000	202384000
O44480	O44480	60S ribosomal protein L18a	rpl-20	501580000	159700000	113810000	127960000	100120000	200634000
P54412	P54412	Probable elongation factor 1-gamma	eef-1G	498350000	152590000	110940000	109600000	125210000	199338000
Q20970	Q20970	Methionine--tRNA ligase, cytoplasmic	mrs-1	495020000	139200000	168920000	108220000	78683000	198008600
Q9BI97	Q9BI97		F17C11.11	489040000	437640000	18033000	18691000	14675000	195615800
O62431	O62431	Probable glutamine--tRNA ligase	qars-1	483670000	128930000	174380000	103500000	76858000	193467600
Q9XUW5	Q9XUW5		ddx-17	477580000	111700000	177500000	110080000	78299000	191031800
K8F7V7	K8F7V7		W07E11.1	477200000	266250000	89066000	66721000	55169000	190881200
Q966C6	Q966C6	60S ribosomal protein L7a	rpl-7A	461370000	150690000	107100000	121050000	82526000	184547200
Q9XW17	Q9XW17		car-1	458280000	116830000	144530000	107180000	89728000	183309600
U4PBJ9	U4PBJ9		fln-1	458140000	121640000	153710000	81834000	100950000	183254800
Q22053	Q22053	rRNA 2-O-methyltransferase fibrillarin	fib-1	454890000	124070000	136460000	117700000	76651000	181954200
Q21481	Q21481		dhs-28	449020000	162210000	117160000	82639000	87008000	179607400
Q9XVP0	Q9XVP0	40S ribosomal protein S15	rps-15	447030000	157420000	90541000	124730000	74338000	178811800
Q9U332	Q9U332	60S ribosomal protein L31	rpl-31	445870000	127160000	115310000	96020000	107370000	178346000
Q9UB28	Q9UB28		let-805	442780000	97130000	164820000	95157000	85672000	177111800
G5EFS5;Q9N5T2	G5EFS5;Q9N5T2		F45D11.14;F45D11.14	440260000	147210000	111760000	110260000	71023000	176102600
Q7YZT6	Q7YZT6	Alpha,alpha-trehalose-phosphate synthase [UDP-forming] 1	tps-1	433920000	145070000	133680000	84158000	71014000	173568400
O17621	O17621		C29F7.2	428200000	132760000	108670000	93383000	93379000	171278400
O76360	O76360	cGMP-dependent protein kinase egl-4	egl-4	422550000	120260000	131430000	105100000	65749000	169017800
O18239	O18239		sec-61.a	422410000	114720000	130440000	98446000	78802000	168963600
Q9BL19	Q9BL19	60S ribosomal protein L17	rpl-17	418630000	129190000	83262000	118320000	87857000	167451800
O45499	O45499	40S ribosomal protein S26	rps-26	405000000	114570000	126560000	107180000	56690000	162000000
G5ECM6	G5ECM6		tufm-1	401520000	95515000	148070000	91643000	66298000	160609200
B3CJ34	B3CJ34		gcn-1	400950000	116380000	138700000	87197000	58674000	160380200
Q95XR0	Q95XR0	eif-2gamma	eif-2gamma	395190000	106030000	136630000	78284000	74242000	158075200
Q19869	Q19869	60S ribosomal protein L26	rpl-26	391670000	117360000	100100000	91484000	82730000	156668800
O45244	O45244	Probable pre-mRNA-splicing factor ATP-dependent RNA helicase mog-4	mog-4	387000000	117850000	110880000	101910000	56357000	154799400
Q22494	Q22494	Probable V-type proton ATPase subunit H 2	vha-15	384320000	116100000	131930000	80428000	55861000	153727800
P04255;Q27894;Q27876;Q27484;Q22979	P04255;Q27894;Q27876;Q27484	Histone H2B 1;Histone H2B 2;Probable histone H2B 4;Probable histone H2B 3	his-11;hs-15;his-29;his-34;his-44;his-20;his-22;his-4;his-52;his-54;his-8;his-48;his-58;his-62;his-66;his-41;his-39	383940000	126160000	86828000	70073000	100880000	153576200
O02056	O02056	60S ribosomal protein L4	rpl-4	383580000	117120000	100460000	87867000	78131000	153431600
P27604	P27604	Adenosylhomocysteinase	ahcy-1	383410000	127170000	83042000	92548000	80648000	153363600
Q9U2H9	Q9U2H9	Probable elongation factor 1-beta/1-delta 2	eef-1B.2	381140000	91427000	126960000	94707000	68044000	152455600
Q21215	Q21215	Guanine nucleotide-binding protein subunit beta-2-like 1	rack-1	377030000	127170000	72912000	102010000	74936000	150811600
V6CLP5	V6CLP5		ketn-1	371750000	75682000	72955000	125510000	97598000	148699000
O44502	O44502	Conserved oligomeric Golgi complex subunit 8	cogc-8	370170000	124620000	103900000	89223000	52434000	148069400
P34339	P34339	Eukaryotic translation initiation factor 3 subunit A	egl-45	369440000	83959000	104500000	94820000	86162000	147776200
G5EFG4	G5EFG4		abcf-2	369260000	113240000	97380000	92576000	66070000	147705200
Q9BKU3	Q9BKU3		eif-2alpha	369230000	109350000	93371000	102850000	63661000	147692400
O45418	O45418		fkb-6	365150000	93895000	126640000	80495000	64117000	146059400
Q965W3	Q965W3		comt-3	363970000	114850000	119130000	73985000	56008000	145588600
Q8MQC5	Q8MQC5		kqt-1	360340000	61969000	74892000	133830000	89653000	144136800
P49632;P0CG71	P49632;P0CG71	Ubiquitin-60S ribosomal protein L40;Ubiquitin;60S ribosomal protein L40;Polyubiquitin-A;Ubiquitin;Ubiquitin-related	ubq-2;ubq-1	353110000	109920000	100770000	88793000	53632000	141245000
Q9NEN6	Q9NEN6	40S ribosomal protein S6	rps-6	351000000	107840000	89226000	87171000	66766000	140400600
G5EFL5	G5EFL5		alp-1	347700000	61584000	89434000	98432000	98251000	139080200
Q09996	Q09996	Leucine--tRNA ligase	lrs-1	346960000	117040000	119980000	64861000	45085000	138785200
O01813	O01813		ant-1.2	343350000	91474000	98594000	98614000	54667000	137339800
O61708	O61708		pqn-59	342500000	110310000	96287000	80027000	55877000	137000200
Q9GRZ9	Q9GRZ9		tcc-1	340140000	72276000	107250000	83501000	77113000	136056000
Q27485;P09588	Q27485;P09588	Histone H2A	his-35;his-3	337840000	108420000	59270000	86712000	83438000	135136000
O45734	O45734		cpl-1	337520000	105440000	110220000	60832000	61028000	135008000
Q9N4I3	Q9N4I3		Y71F9AL.9	336490000	108710000	92903000	74772000	60105000	134596000
P41932	P41932	14-3-3-like protein 1	par-5	335530000	75810000	102450000	80377000	76889000	134211200
Q95QR7	Q95QR7		C39D10.8	334480000	100870000	89697000	82245000	61677000	133793800
U4PFH6	U4PFH6		aass-1	327250000	93662000	127170000	59465000	46949000	130899200
Q19825	Q19825	Probable arginine--tRNA ligase, cytoplasmic	rars-1	323400000	99691000	112360000	60799000	50555000	129361000
Q19554	Q19554		abcf-1	323350000	97165000	100930000	69472000	55787000	129340800
Q95XJ0	Q95XJ0		Y69A2AR.18	321220000	100710000	117720000	60034000	42765000	128489800
Q21086	Q21086	Guanine nucleotide-binding protein-like 3 homolog	nst-1	320980000	112110000	63514000	91174000	54186000	128392800
Q9XVE9	Q9XVE9		rpl-14	320870000	106850000	55476000	88688000	69859000	128348600
Q09237	Q09237	GYF domain-containing protein C18H9.3	C18H9.3/C18H9.2	319360000	78533000	88199000	79738000	72890000	127744000
Q65XX4	Q65XX4		Y47G6A.15	316280000	20000000	166390000	44330000	85568000	126513600
O45386	O45386	Major sperm protein	F21H7.5	305700000	81646000	99977000	64992000	59084000	122279800
Q22968	Q22968	Aminomethyltransferase	gcst-1	302860000	87949000	89326000	68912000	56677000	121144800
Q23670;G5ECQ8	Q23670	Probable DNA topoisomerase 2	top-2;cin-4	300100000	93498000	65797000	77102000	63703000	120040000
Q27389	Q27389	60S ribosomal protein L13a	rpl-16	299320000	105310000	67888000	70948000	55175000	119728200
O02328	O02328	Eukaryotic translation initiation factor 3 subunit C	eif-3.C	298680000	100190000	91927000	51627000	54932000	119471200
P18947	P18947	Vitellogenin-4	vit-4	296860000	106860000	78182000	63475000	48346000	118744600
Q19262	Q19262	Exocyst complex component 3	sec-6	296540000	92912000	91002000	60012000	52612000	118615600
O76577;P41883	O76577	26S proteasome non-ATPase regulatory subunit 14	rpn-11;F37A4.5	292160000	79712000	68033000	80990000	63426000	116864200
P90904	P90904		K02B12.7	288890000	85438000	81373000	69813000	52269000	115556600
P34334	P34334	60S ribosomal protein L21	rpl-21	284060000	79120000	72891000	81222000	50825000	113623600
A0A1N7SYP3;Q965L0	A0A1N7SYP3		vab-10;M116.5	283290000	73189000	86238000	75485000	48377000	113315800
P98080	P98080	Cytochrome b-c1 complex subunit 1, mitochondrial	ucr-1	283160000	77002000	92547000	64550000	49062000	113264200
Q95Y90	Q95Y90	60S ribosomal protein L9	rpl-9	282390000	81748000	60800000	79352000	60494000	112956800
Q18846	Q18846	Putative ribosomal protein S6 kinase alpha-2	rskn-2	281140000	81901000	87575000	49958000	61707000	112456200
Q9U2Y2	Q9U2Y2	CDK5RAP3-like protein	Y113G7B.16	281120000	76763000	80111000	56096000	68152000	112448400
Q09622	Q09622	Pumilio domain-containing protein 12	puf-12	279000000	82349000	92360000	65579000	38714000	111600400
O17907	O17907		ctg-1	275660000	100530000	107170000	9605800	58356000	110264360
A0A486WY88	A0A486WY88		cash-1	267570000	79414000	65134000	69843000	53183000	107028800
O02639	O02639	60S ribosomal protein L19	rpl-19	265850000	83036000	82560000	57467000	42782000	106339000
Q9XUS5	Q9XUS5		rml-1	265810000	68245000	78690000	65687000	53189000	106324200
Q23312	Q23312	40S ribosomal protein S7	rps-7	264240000	75395000	61802000	71011000	56030000	105695600
Q21926	Q21926	Isoleucine--tRNA ligase, cytoplasmic	iars-1	262700000	78146000	78127000	63876000	42550000	105079800
G5ED29	G5ED29		atx-2	262060000	64601000	78699000	66725000	52037000	104824400
Q19626	Q19626	Probable V-type proton ATPase subunit B	vha-12	261810000	70354000	74968000	70812000	45675000	104723800
G5EEG8	G5EEG8		frm-1	260650000	73818000	69676000	66885000	50268000	104259400
Q9N363	Q9N363		dcap-1	258680000	88464000	65999000	51369000	52844000	103471200
Q9GZH5	Q9GZH5		rpn-1	257740000	90816000	67427000	38834000	60668000	103097000
Q9XXN4	Q9XXN4		ngp-1	257490000	58496000	70447000	78985000	49558000	102995200
Q17490	Q17490		unc-44	255120000	68551000	81720000	60908000	43942000	102048200
G5EBF3	G5EBF3		pud-2.1	253810000	100280000	59510000	62218000	31800000	101523600
O17680;Q27522;P50306;P50305	O17680	Probable S-adenosylmethionine synthase 1	sams-1;sams-5;sams-4;sams-3	253640000	73074000	81462000	59319000	39790000	101457000
H9G2T4;O17643	H9G2T4	Isocitrate dehydrogenase [NADP]	idh-1;idh-2	251630000	81160000	69709000	60760000	40004000	100652600
P46561	P46561	ATP synthase subunit beta, mitochondrial	atp-2	248250000	84838000	78701000	49576000	35140000	99301000
P34662	P34662	60S ribosomal protein L35	rpl-35	246660000	86712000	76324000	83624000	0	98664000
P91859	P91859		maph-1.1	246390000	79777000	75062000	45828000	45721000	98555600
Q93896	Q93896		mct-3	241600000	63875000	98575000	45297000	33854000	96640200
P55155	P55155	Vitellogenin-1	vit-1	240120000	75943000	73332000	45732000	45111000	96047600
O17901	O17901	Probable coatomer subunit zeta	copz-1	238680000	77644000	59091000	45628000	56319000	95472400
P55326	P55326	Uncharacterized protein F13E6.1	F13E6.1	238500000	58324000	80837000	49403000	49936000	95400000
Q86S66	Q86S66	Nascent polypeptide-associated complex subunit alpha	icd-2	233000000	58087000	61811000	61338000	51765000	93200200
P34519;Q9BKQ2	P34519	Putative tricarboxylate transport protein, mitochondrial	K11H3.3;Y37B11A.3	230460000	53789000	90676000	38781000	47212000	92183600
O17218	O17218		rps-22	230420000	77050000	51187000	65404000	36779000	92168000
P12844	P12844	Myosin-3	myo-3	230170000	45060000	70502000	74277000	40329000	92067600
Q9N4I4	Q9N4I4	60S ribosomal protein L10a	rpl-1	229250000	56491000	63635000	62980000	46139000	91699000
P35603	P35603	AP-2 complex subunit mu	dpy-23	224330000	35735000	47948000	120620000	20027000	89732000
A3QMC5	A3QMC5		rpl-34	222570000	66719000	35528000	71635000	48689000	89028200
P11141	P11141	Heat shock 70 kDa protein F, mitochondrial	hsp-6	221290000	53004000	80058000	46172000	42055000	88515800
O44985	O44985		teg-4	219660000	51236000	67352000	60436000	40640000	87864800
P91340	P91340		F55F8.2	218350000	67982000	43032000	67100000	40241000	87341000
Q20585	Q20585	26S proteasome non-ATPase regulatory subunit 6	rpn-7	214290000	57199000	61684000	53293000	42110000	85715200
Q7K6X4	Q7K6X4		npp-16	214250000	52150000	75061000	50333000	36707000	85700200
H2L0G8	H2L0G8		M01H9.3	211830000	57262000	56053000	54974000	43543000	84732400
Q09531	Q09531	Uncharacterized protein F07F6.4	F07F6.4	210440000	74474000	63113000	39684000	33167000	84175600
P91914	P91914	60S ribosomal protein L27	rpl-27	209870000	59714000	44732000	65392000	40032000	83948000
P34342	P34342	Ran GTPase-activating protein 2	ran-2	209430000	63577000	58348000	44949000	42554000	83771600
H2KYR1	H2KYR1		vig-1	208240000	48259000	81476000	47780000	30723000	83295600
G5EE80	G5EE80		F21D5.7	207720000	59899000	60587000	50754000	36484000	83088800
D9N147	D9N147		K09G1.1	207290000	70050000	55608000	45660000	35973000	82916200
Q20228	Q20228	40S ribosomal protein S9	rps-9	207070000	57808000	42652000	69183000	37428000	82828200
Q9U307	Q9U307	Glutamine synthetase	gln-3	206910000	76060000	41641000	46920000	42285000	82763200
P41847	P41847	Anamorsin homolog	T20B12.7	206900000	69754000	62362000	32040000	42745000	82760200
Q9XW92	Q9XW92	V-type proton ATPase catalytic subunit A	vha-13	203290000	50762000	76005000	40823000	35697000	81315400
O45168	O45168	Intermediate filament protein ifc-1	ifc-1	203140000	19301000	93166000	42740000	47935000	81256400
Q22620	Q22620		pars-1	202760000	74416000	49962000	43524000	34857000	81103800
O16315	O16315		C05C8.7	201840000	57579000	64931000	45483000	33848000	80736200
Q9N5Y2	Q9N5Y2	Probable very-long-chain enoyl-CoA reductase art-1	art-1	201680000	56881000	66559000	46753000	31487000	80672000
E9P861	E9P861		taf-3	201600000	39605000	80811000	54585000	26599000	80640000
H2KZS2	H2KZS2		T23E7.2	200790000	45585000	81889000	46110000	27203000	80315400
Q8WQB3	Q8WQB3		apg-1	200100000	46687000	71633000	43997000	37780000	80039400
O16520	O16520	Eukaryotic peptide chain release factor subunit 1	erfa-1	198980000	50335000	74394000	50368000	23881000	79591600
Q19969	Q19969	Importin subunit alpha-3	ima-3	198730000	60768000	73619000	34453000	29885000	79491000
O62327;O02621	O62327	Glutathione peroxidase 2	gpx-2;gpx-1	197140000	52255000	58466000	49811000	36612000	78856800
Q23027	Q23027	Innexin-5	inx-5	195700000	42956000	74182000	41782000	36781000	78280200
P19626;P19625	P19626;P19625	Myosin regulatory light chain 2;Myosin regulatory light chain 1	mlc-2;mlc-1	193610000	59802000	64268000	44452000	25084000	77443200
Q20168	Q20168	Probable coatomer subunit beta	copb-2	187070000	60036000	63187000	42416000	21430000	74827800
A0A061AD00	A0A061AD00		dip-2	185310000	49080000	54477000	31312000	50445000	74124800
P90925	P90925	Probable phenylalanine-4-hydroxylase 1	pah-1	185250000	51550000	67483000	29038000	37178000	74099800
A0A3P6PCP8	A0A3P6PCP8		golg-4	185110000	38667000	48947000	55926000	41573000	74044600
Q9N5V3	Q9N5V3		imb-3	184710000	53100000	62294000	35911000	33405000	73884000
H2KZD5	H2KZD5		csr-1	184270000	47964000	70543000	38444000	27323000	73708800
Q9U238	Q9U238		trap-4	183500000	48571000	64969000	45817000	24147000	73400800
Q20121	Q20121		acs-4	182770000	51153000	52830000	46959000	31823000	73107000
Q19722	Q19722	Asparagine--tRNA ligase, cytoplasmic	nrs-1	182340000	52814000	55112000	41756000	32658000	72936000
O45946	O45946	60S ribosomal protein L18	rpl-18	181810000	56901000	54884000	29183000	40841000	72723800
A5Z2W3	A5Z2W3		R13H4.2	178560000	56179000	39250000	51707000	31419000	71423000
P42168	P42168	Casein kinase I isoform alpha	kin-19	177280000	55650000	59678000	38632000	23320000	70912000
O17274	O17274		lgc-34	176580000	37061000	44294000	74048000	21178000	70632200
Q09236	Q09236	Probable coatomer subunit delta	C13B9.3	176450000	51971000	55996000	39775000	28704000	70579200
Q21854	Q21854		ivns-1	173500000	44497000	61690000	36777000	30541000	69401000
P34563	P34563	Eukaryotic translation initiation factor 5A-1	iff-1	172330000	47110000	58042000	37387000	29791000	68932000
G5EBZ4	G5EBZ4	Protein let-418	let-418	172070000	39516000	55356000	38434000	38766000	68828400
Q19324	Q19324		rpn-5	170730000	54205000	51833000	33501000	31193000	68292400
G4SL51	G4SL51		pqn-52	170670000	20224000	82991000	32677000	34776000	68267600
Q18678	Q18678	Probable serine--tRNA ligase, cytoplasmic	sars-1	170090000	39924000	52434000	40240000	37489000	68035400
G4RYA5	G4RYA5		F38A1.8	169310000	44018000	50244000	45180000	29871000	67724600
Q11095	Q11095	Probable G-protein coupled receptor C02B8.5	frpr-1	168170000	39791000	57585000	41772000	29021000	67267800
A0A486WX07	A0A486WX07		ifg-1	168100000	47204000	52655000	41962000	26276000	67239400
P46975	P46975	Dolichyl-diphosphooligosaccharide--protein glycosyltransferase subunit STT3	stt-3	167540000	44055000	51120000	41794000	30571000	67016000
Q18038	Q18038		let-716	164720000	30768000	41025000	55181000	37747000	65888200
O01634	O01634	Innexin-12	inx-12	164360000	51220000	46561000	40958000	25625000	65744800
P49595	P49595	Probable protein phosphatase 2C F42G9.1	ppm-1.G	164020000	60496000	53903000	36010000	13614000	65608600
G5EFK4	G5EFK4		arf-3	161270000	41402000	44756000	47500000	27609000	64507400
O17921;Q18817;CON__ENSEMBL:ENSBTAP00000025008	O17921;Q18817		tbb-1;ben-1	160670000	47684000	54555000	34931000	23504000	64268800
Q18599	Q18599		acer-1	159290000	26006000	64442000	31843000	36996000	63715400
Q9N4B1	Q9N4B1		clp-7	158400000	44876000	55204000	40255000	18061000	63359200
Q20363	Q20363	Stress-induced protein 1	sip-1	155500000	37268000	49017000	34106000	35112000	62200600
O17003	O17003		natc-1	155500000	40761000	52145000	38460000	24132000	62199600
A0A0K3AUJ9	A0A0K3AUJ9		prdx-2	154730000	41568000	54510000	32501000	26148000	61891400
A0A8S4QCF9	A0A8S4QCF9		Y39A3CL.4	152110000	42368000	46095000	37078000	26564000	60843000
G5ECC3	G5ECC3		rme-1	150620000	44149000	46726000	32520000	27229000	60248800
D0PV95	D0PV95		laf-1	149900000	42454000	48397000	31989000	27060000	59960000
P90961	P90961		clic-1	148620000	35821000	56357000	28467000	27975000	59448000
O44991	O44991		lpd-6	147400000	29208000	47908000	40898000	29383000	58959400
P91128	P91128	60S ribosomal protein L13	rpl-13	144330000	41503000	41454000	35559000	25812000	57731600
Q9XW16	Q9XW16	Profilin-1	pfn-1	143880000	42220000	45160000	29106000	27397000	57552600
Q22347;Q21243	Q22347	Probable medium-chain specific acyl-CoA dehydrogenase 10, mitochondrial	acdh-10	143760000	51319000	43655000	30701000	18088000	57504600
Q17543	Q17543		C01B10.3;acdh-8	143570000	41419000	51282000	25152000	25717000	57428000
Q18164	Q18164	Dihydropyrimidine dehydrogenase [NADP(+)]	dpyd-1	142020000	41763000	44706000	27331000	28222000	56808400
Q23463	Q23463		eftu-2	141290000	38443000	41947000	33144000	27760000	56516800
Q17761	Q17761	6-phosphogluconate dehydrogenase, decarboxylating	T25B9.9	141080000	49364000	33264000	34899000	23554000	56432200
Q9XVF1	Q9XVF1		vsra-1	140360000	37159000	44200000	33085000	25918000	56144400
O45815	O45815		act-5	140270000	42388000	47991000	26264000	23623000	56107200
H2KYM6	H2KYM6		C09D4.4	139350000	40417000	39186000	31850000	27896000	55739800
G5EEQ8	G5EEQ8		sftb-1	139300000	39874000	41780000	25304000	32341000	55719800
Q9XTI0	Q9XTI0	Probable 3-hydroxyisobutyrate dehydrogenase, mitochondrial	B0250.5	139290000	30855000	54548000	30290000	23598000	55716200
Q9GYS8	Q9GYS8		fars-1	138640000	44728000	41366000	30429000	22117000	55456000
P17331;P04970	P17331;P04970	Glyceraldehyde-3-phosphate dehydrogenase 4;Glyceraldehyde-3-phosphate dehydrogenase 1	gpd-4;gpd-1	137020000	28193000	26459000	21488000	60876000	54807200
Q18212	Q18212	Spliceosome RNA helicase DDX39B homolog	hel-1	136180000	36135000	46375000	29738000	23932000	54472000
H2L0E6	H2L0E6		mct-4	135640000	36752000	44519000	29399000	24975000	54257000
Q20822	Q20822	Probable signal recognition particle subunit SRP68	srpa-68	135310000	41963000	40410000	31541000	21394000	54123600
Q9U2X0	Q9U2X0		prmt-1	134220000	47252000	35073000	32411000	19481000	53687400
Q21930	Q21930	60S ribosomal protein L28	rpl-28	132730000	36437000	46088000	27722000	22479000	53091200
O16368	O16368	Probable 26S protease regulatory subunit 4	rpt-2	132350000	41269000	42333000	26081000	22665000	52939600
O44906	O44906		pck-1	132020000	34428000	40711000	28132000	28752000	52808600
Q965V4	Q965V4		xpo-2	129940000	37455000	52222000	15892000	24375000	51976800
P34540;E9P841	P34540	Kinesin heavy chain	unc-116;ZC262.7	129390000	33078000	50230000	27917000	18166000	51756200
A0A8S4QD99	A0A8S4QD99		ctps-1	128790000	41286000	47661000	21336000	18511000	51516800
Q20507	Q20507	Acyl-CoA-binding protein homolog 3	acbp-3	127720000	85545000	4219400	2442100	35513000	51087900
P34640	P34640	Probable ATP-dependent RNA helicase DDX55 homolog	ZK512.2	127390000	41235000	30897000	32961000	22302000	50957000
D5MCN2	D5MCN2	La-related protein 1	larp-1	127090000	29796000	40360000	32509000	24428000	50836600
P10771	P10771	Histone H1.1	his-24	126510000	44331000	27342000	28900000	25939000	50604400
Q21000	Q21000		myo-5	125060000	40144000	32589000	27629000	24697000	50023800
Q9TYK1	Q9TYK1	Probable H/ACA ribonucleoprotein complex subunit 1-like protein	Y66H1A.4	124340000	39851000	32120000	28579000	23785000	49735000
Q9TXP0	Q9TXP0	40S ribosomal protein S27	rps-27	124200000	39073000	34209000	30581000	20337000	49680000
Q19020	Q19020	Dynein heavy chain, cytoplasmic	dhc-1	124170000	28842000	48477000	28186000	18661000	49667200
B2D6K9	B2D6K9		saps-1	123700000	35118000	39958000	19895000	28728000	49479800
Q9BL73	Q9BL73		ppk-2	123490000	44024000	28919000	34327000	16217000	49395400
P90731	P90731		acly-2	121660000	32526000	41952000	27882000	19297000	48663400
Q18787	Q18787	26S protease regulatory subunit 7	rpt-1	120640000	34904000	40945000	27691000	17103000	48256600
Q21351	Q21351		gtbp-1	118330000	33815000	31720000	29556000	23244000	47333000
Q27888	Q27888	L-lactate dehydrogenase	ldh-1	117780000	29316000	49978000	23324000	15157000	47111000
Q22235	Q22235	Endoplasmin homolog	enpl-1	117430000	37927000	28243000	26976000	24281000	46971400
Q19905	Q19905	UDP-glucose 6-dehydrogenase	sqv-4	115130000	42598000	38352000	16368000	17811000	46051800
Q09501	Q09501	Intermediate filament protein ifp-1	ifp-1	114870000	27150000	51368000	7965800	28386000	45947960
A9UJN7;Q18494	A9UJN7;Q18494		maph-1.3;maph-1.2	114830000	36441000	31486000	30784000	16121000	45932400
C0HLB4;C0HLB3	C0HLB4;C0HLB3		vha-2;vha-3	112640000	30080000	42637000	20448000	19478000	45056600
Q94230;Q93537	Q94230		plp-1;plp-2	112150000	24820000	38871000	26941000	21519000	44860200
Q22508	Q22508		tag-18	110930000	26643000	37796000	32161000	14330000	44372000
Q22633	Q22633	4-hydroxyphenylpyruvate dioxygenase	hpd-1	110610000	26109000	30645000	26543000	27311000	44243600
A3QM97	A3QM97		cnnm-1	110130000	25526000	37780000	25641000	21180000	44051400
O17772	O17772		pes-7	109500000	31973000	30375000	27130000	20018000	43799200
P34455	P34455	Probable aconitate hydratase, mitochondrial	aco-2	109340000	34586000	27340000	29292000	18122000	43736000
Q21338	Q21338	Transcription elongation factor SPT5	spt-5	109300000	27469000	26160000	31811000	23862000	43720400
U4PAZ9	U4PAZ9		ptrn-1	108470000	31947000	25400000	29523000	21596000	43387200
O44887;Q17394;O01393	O44887	Innexin	inx-13;inx-1;unc-9	107960000	26762000	39916000	23253000	18029000	43184000
Q27464	Q27464	Glucose-6-phosphate 1-dehydrogenase	gspd-1	107390000	27995000	32163000	27921000	19311000	42956000
Q20502	Q20502	Histidine ammonia-lyase	haly-1	107360000	26313000	40018000	22303000	18730000	42944800
Q9TYJ7	Q9TYJ7		dpm-1	106210000	30455000	36312000	20018000	19424000	42483800
Q05036	Q05036	Uncharacterized protein C30C11.4	hsp-110	105320000	26920000	25405000	29966000	23035000	42129200
O62515	O62515	Probable phytanoyl-CoA dioxygenase	ZK550.6	104610000	23195000	48052000	18267000	15100000	41844800
Q9XVN1	Q9XVN1	Major sperm protein	F53B6.4	104230000	28658000	29244000	27280000	19044000	41691200
P34369	P34369	Pre-mRNA-splicing factor 8 homolog	prp-8	102450000	21314000	45076000	23838000	12222000	40980000
Q21702	Q21702		R04B5.5	101990000	25122000	35128000	26866000	14876000	40796400
Q23166	Q23166		W04G3.5	101990000	28995000	28608000	24362000	20023000	40795600
O17328;Q22109	O17328		mct-6;mct-5	100550000	25427000	35656000	17618000	21851000	40220400
Q95XM9	Q95XM9		ddx-27	99481000	32932000	18214000	35170000	13165000	39792400
Q21065	Q21065	Intermediate filament protein ifa-3	ifa-3	99355000	30700000	33317000	20399000	14940000	39742200
Q09299	Q09299	Putative RNA-binding protein EEED8.10	EEED8.10	99156000	5600900	757330	1620900	91177000	39662426
Q9XTT9;Q8MXF1;O16299	Q9XTT9		rpt-6;F56F11.4;figl-1	98757000	37200000	17934000	33539000	10084000	39502800
A5PEY0	A5PEY0		Y37H2A.14	96885000	28782000	21216000	25183000	21703000	38753800
A0A0U1RML5;Q86NJ8	A0A0U1RML5;Q86NJ8	Piwi-like protein	ppw-1;sago-2	96871000	29310000	35434000	15404000	16722000	38748200
Q22781	Q22781		acdh-7	96350000	29872000	23837000	21482000	21159000	38540000
Q9XTR1	Q9XTR1		cdk-4	95921000	19158000	18832000	32521000	25409000	38368200
Q9TYV5	Q9TYV5		nsun-1	95751000	19900000	14670000	36282000	24899000	38300400
P34466	P34466	Clustered mitochondria protein homolog	clu-1	95746000	29918000	32206000	16284000	17337000	38298200
P54812	P54812	Transitional endoplasmic reticulum ATPase homolog 2	cdc-48.2	94386000	26607000	37276000	16015000	14488000	37754400
Q93540;Q20847	Q93540		slc-25A18.1;slc-25a18.2	94320000	21254000	34272000	21193000	17601000	37728000
O17389	O17389		tth-1	94191000	23574000	23066000	25446000	22105000	37676400
G5EEM6	G5EEM6		tap-1	93408000	28462000	27116000	17019000	20811000	37363200
Q9NLD1	Q9NLD1		hrp-2	93226000	27312000	26547000	22147000	17220000	37290400
Q21437	Q21437		col-84	92713000	17796000	28972000	25404000	20541000	37085200
Q19713	Q19713	Phenylalanine--tRNA ligase beta subunit	fars-3	92090000	24072000	34125000	19021000	14871000	36835800
G5EES9	G5EES9		txl-1	91053000	23797000	28702000	23040000	15514000	36421200
Q9NF11	Q9NF11		hprt-1	90967000	36464000	30337000	13866000	10300000	36386800
Q09474	Q09474	Tryptophan 2,3-dioxygenase	tdo-2	90831000	25498000	31679000	19568000	14085000	36332200
G5ECV9	G5ECV9	10-formyltetrahydrofolate dehydrogenase	alh-3	90643000	23752000	23915000	24252000	18724000	36257200
G5ED41	G5ED41	Cullin-associated NEDD8-dissociated protein 1	cand-1	90509000	19945000	35338000	23652000	11574000	36203600
Q21430	Q21430		pix-1	90190000	26573000	25216000	17644000	20758000	36076200
A0A486WWC6	A0A486WWC6		Y37E3.17	90043000	32557000	28578000	14985000	13923000	36017200
Q19699	Q19699		gfat-2	89894000	23576000	35099000	19293000	11927000	35957800
Q19901	Q19901		hum-1	89532000	28521000	29565000	16160000	15287000	35813000
Q93619	Q93619		bckd-1b	88838000	24702000	20910000	22802000	20423000	35535000
Q95QX5	Q95QX5		C07A12.7	86539000	26736000	27607000	19889000	12307000	34615600
C9IY21	C9IY21		ZK1058.9	86257000	21692000	24994000	23760000	15811000	34502800
Q10121	Q10121	RutC family protein C23G10.2	C23G10.2	86039000	24377000	30830000	13477000	17355000	34415600
A0A8S4QCB9	A0A8S4QCB9		edc-4	85588000	21515000	26981000	17629000	19463000	34235200
P02567	P02567	Myosin-1	myo-1	84981000	30628000	17404000	27428000	9520800	33992360
P91240	P91240	Signal recognition particle subunit SRP72	srpa-72	83991000	26228000	28857000	16662000	12244000	33596400
G5EBK3	G5EBK3		erm-1	83547000	22713000	18561000	21965000	20308000	33418800
Q9GZE9	Q9GZE9		ldp-1	83316000	28996000	24123000	14170000	16027000	33326400
P90992	P90992		misc-1	82792000	32208000	24682000	11896000	14005000	33116600
Q9TXI3	Q9TXI3		did-2	82690000	28426000	27152000	14538000	12574000	33076000
Q9N4Y8	Q9N4Y8		nuo-5	81903000	31021000	21773000	15660000	13449000	32761200
Q22192	Q22192		ttr-14	81275000	14701000	54541000	2643600	9390100	32510140
Q23381	Q23381	Probable methylmalonyl-CoA mutase, mitochondrial	mmcm-1	80762000	25305000	23203000	23479000	8774700	32304740
P90841	P90841		smgl-1	79889000	20645000	32432000	14682000	12131000	31955800
P34445	P34445	Uncharacterized protein F54C8.7	F54C8.7	79771000	24244000	22259000	19949000	13319000	31908400
Q93930	Q93930		prx-14	79668000	22091000	20421000	22352000	14805000	31867400
Q07750	Q07750	Actin-depolymerizing factor 1, isoforms a/b	unc-60	79582000	18241000	15894000	25075000	20373000	31833000
O44895	O44895		ZK484.3	79478000	30259000	9885400	23503000	15831000	31791280
O01541	O01541	Alanine--tRNA ligase, cytoplasmic	aars-2	78735000	24112000	26063000	16038000	12522000	31494000
Q21281	Q21281	Transmembrane matrix receptor MUP-4	mup-4	78440000	12585000	29849000	25979000	10027000	31376000
Q9XUT0	Q9XUT0		dbn-1	78165000	30479000	20591000	12908000	14186000	31265800
Q23493	Q23493		bpnt-1	77611000	18990000	32626000	15374000	10622000	31044600
P52015;P52010	P52015	Peptidyl-prolyl cis-trans isomerase 7	cyn-7;cyn-2	76549000	15351000	24539000	18916000	17743000	30619600
Q18066	Q18066	Disorganized muscle protein 1	dim-1	76528000	20536000	23159000	19364000	13470000	30611400
Q9TZD9	Q9TZD9		haf-4	76435000	23182000	26034000	18334000	8884700	30573940
Q10901	Q10901	Excitatory amino acid transporter	glt-1	75787000	26948000	21147000	15872000	11820000	30314800
Q8T8B9	Q8T8B9	2-amino-3-carboxymuconate-6-semialdehyde decarboxylase	acsd-1	75457000	23157000	24121000	19583000	8596000	30182800
Q22135	Q22135		nifk-1	75143000	18437000	24071000	21342000	11292000	30057000
O61792	O61792		rpn-8	74205000	22877000	22885000	16340000	12102000	29681800
G5EDI2	G5EDI2	Reticulon-like protein	ret-1	74180000	26743000	32521000	9414900	5501200	29672020
G5ECK4	G5ECK4		dnbp-1	74131000	21862000	27013000	10808000	14448000	29652400
P46548	P46548	Probable glycylpeptide N-tetradecanoyltransferase	nmt-1	74097000	25139000	20503000	15728000	12729000	29639200
Q95XP5	Q95XP5	Calcium-transporting ATPase	mca-3	73736000	25865000	25152000	12592000	10128000	29494600
Q93714	Q93714	Probable isocitrate dehydrogenase [NAD] subunit alpha, mitochondrial	idha-1	73493000	20257000	27014000	12459000	13763000	29397200
O44411	O44411	Probable nucleolar GTP-binding protein 1	nog-1	73321000	15789000	25256000	18727000	13550000	29328600
Q19833	Q19833		F26G1.1	73191000	16308000	23238000	20845000	12800000	29276400
Q19579	Q19579	Polyadenylate-binding protein	pab-2	72421000	23967000	22051000	18179000	8224400	28968480
Q21773;Q18677	Q21773	Dihydropyrimidinase 1	dhp-1;dhp-2	72230000	27384000	20776000	13320000	10749000	28891800
P54889	P54889	Probable delta-1-pyrroline-5-carboxylate synthase;Glutamate 5-kinase;Gamma-glutamyl phosphate reductase	alh-13	72119000	22496000	23244000	19897000	6481400	28847480
H2L086	H2L086		F56B3.4	71915000	18632000	24824000	16720000	11740000	28766200
G5ED21	G5ED21	DNA-directed RNA polymerase	rpoa-1	71573000	61463000	6503300	1366900	2240700	28629380
Q20310	Q20310		F42A10.5	71482000	24252000	16714000	17030000	13486000	28592800
P46502	P46502	Probable 26S protease regulatory subunit 6B	rpt-3	71182000	21840000	24132000	11453000	13757000	28472800
Q18864	Q18864	Surfeit locus protein 4 homolog	sft-4	71177000	20533000	27056000	14268000	9319200	28470640
O01578	O01578	Probable mitochondrial pyruvate carrier 2	mpc-2	70874000	17494000	27995000	14237000	11148000	28349600
Q94216	Q94216		dnj-11	70812000	21814000	20459000	18142000	10397000	28324800
P46559	P46559	Choline kinase B2	ckb-2	70756000	24879000	19822000	13928000	12127000	28302400
Q23551	Q23551	Twitchin	unc-22	70373000	14603000	18726000	21203000	15841000	28149200
O44451	O44451	Pyruvate dehydrogenase E1 component subunit beta, mitochondrial	pdhb-1	70319000	18925000	22253000	15253000	13888000	28127600
Q23621	Q23621	Glutamate dehydrogenase	gdh-1	68577000	18294000	22091000	13425000	14766000	27430600
Q93561	Q93561	Derlin-1	cup-2	68285000	24007000	18748000	9881900	15648000	27313980
G5EGA7	G5EGA7		ras-2	68258000	19433000	22517000	15649000	10660000	27303400
E2JKZ0	E2JKZ0		dnc-1	67924000	17007000	20658000	18322000	11938000	27169800
P34183	P34183	Histidine--tRNA ligase	hars-1	67412000	23069000	25668000	11599000	7076700	26964940
O44959	O44959	Serine/threonine-protein kinase RIO1	riok-1	67365000	19229000	21341000	14957000	11839000	26946200
O76413	O76413		syx-18	67232000	19271000	20440000	13098000	14423000	26892800
A0A486WX27	A0A486WX27		npp-21	66269000	19296000	27862000	8325200	10787000	26507840
P52713	P52713	Probable methylmalonate-semialdehyde dehydrogenase [acylating], mitochondrial	alh-8	66241000	15937000	26516000	15140000	8647600	26496320
Q95QN2	Q95QN2		ddx-23	65846000	20614000	17620000	10645000	16967000	26338400
P51875;Q7KPV0;Q21917;Q9N2V6;P28051;Q9BIG5	P51875	Guanine nucleotide-binding protein G(o) subunit alpha	goa-1;gsa-1;gpa-7;gpa-16;gpa-1;gpa-4	65653000	22178000	17945000	15305000	10225000	26261200
Q95XM5	Q95XM5		rml-5	65243000	19896000	16131000	14520000	14695000	26097000
O01542	O01542		cpn-3	65227000	17668000	23799000	11147000	12612000	26090600
Q9TXQ1	Q9TXQ1	Poly(ADP-ribose) polymerase pme-5	tank-1	65202000	14403000	23080000	17355000	10364000	26080800
Q20641	Q20641		nmy-1	65024000	14562000	24752000	12270000	13439000	26009400
H2KZC1	H2KZC1		R07E4.1	64999000	21112000	18473000	14974000	10440000	25999600
Q20969	Q20969		F58B3.4	64722000	22768000	15692000	19044000	7217600	25888720
P91094	P91094		pqn-15	64228000	58526000	1528400	3164500	1008800	25691140
O45924;O45930	O45924	2-oxoisovalerate dehydrogenase subunit alpha, mitochondrial	bckd-1A;Y43F4A.4	63797000	19444000	23932000	9190200	11232000	25519040
P27420	P27420	Heat shock 70 kDa protein C	hsp-3	63733000	11853000	15335000	20034000	16511000	25493200
P10567	P10567	Paramyosin	unc-15	63459000	15107000	20186000	18307000	9859600	25383720
Q95XS1	Q95XS1		trap-3	63105000	10759000	20224000	14797000	17325000	25242000
Q22352	Q22352		exc-15	62743000	11809000	22820000	13523000	14591000	25097200
O17966	O17966	DNA topoisomerase 1	top-1	62545000	17893000	17910000	8432900	18309000	25017980
A5JYX8	A5JYX8	Nicalin	nra-2	62374000	21915000	25411000	9540400	5507200	24949520
G4SC46	G4SC46		mltn-13	62150000	19079000	19271000	23799000	0	24859800
Q20684	Q20684		lec-2	62037000	19921000	13466000	16656000	11995000	24815000
P34255	P34255	Uncharacterized protein B0303.3	B0303.3	61775000	14432000	17488000	15990000	13865000	24710000
P34703	P34703	Suppressor of Ty 6 homolog	emb-5	61361000	14512000	22618000	13452000	10778000	24544200
Q09591	Q09591	Mitotic chromosome and X-chromosome-associated protein mix-1	mix-1	60921000	17551000	19235000	12989000	11146000	24368400
Q21230	Q21230	Eukaryotic translation initiation factor 2 subunit 2	eif-2beta	60329000	16954000	18314000	16358000	8702800	24131560
A0A2C9C3A0	A0A2C9C3A0		C18C4.7	60094000	14124000	15986000	19617000	10367000	24037600
P49041	P49041	40S ribosomal protein S5	rps-5	59235000	15840000	16220000	13974000	13202000	23694200
P37806	P37806	Protein unc-87	unc-87	59024000	13515000	19291000	15748000	10470000	23609600
O18240	O18240		rps-18	58631000	14230000	8387100	19493000	16521000	23452420
Q20306	Q20306		abcf-3	58593000	18901000	20601000	9920700	9170100	23437160
Q23680	Q23680	Probable V-type proton ATPase subunit F	vha-9	57961000	15786000	16486000	13040000	12650000	23184600
G5EBI0	G5EBI0		Y54G2A.18	57867000	27977000	15783000	5953000	8154300	23146860
Q93168	Q93168		ahsa-1	57746000	12084000	20970000	10505000	14187000	23098400
Q95QW0	Q95QW0	Eukaryotic translation initiation factor 3 subunit L	eif-3.L	57660000	12976000	17695000	16261000	10728000	23064000
G5ECC7	G5ECC7	Ubiquitin carboxyl-terminal hydrolase	usp-48	57638000	17434000	20242000	12697000	7264900	23055180
Q9U2B4	Q9U2B4		Y47H10A.5	57405000	23174000	13650000	13323000	7259000	22962200
E0AHA7	E0AHA7		unc-70	57246000	16044000	22236000	9256700	9708800	22898300
Q9N4E9	Q9N4E9		ppfr-4	56863000	15606000	19971000	13263000	8022800	22745160
Q20374	Q20374	Protein PAT1 homolog 1	patr-1	56849000	14441000	22126000	9293900	10988000	22739580
P91250	P91250		col-73	56627000	13032000	34728000	7936900	929740	22650728
Q20937	Q20937		let-711	56524000	12477000	18153000	17723000	8171400	22609680
V6CLA2	V6CLA2		hecd-1	56443000	20859000	15202000	10559000	9823400	22577280
O17071	O17071	Probable 26S protease regulatory subunit 10B	rpt-4	56312000	15006000	20626000	11670000	9008900	22524580
Q93618	Q93618	Zinc finger CCCH domain-containing protein 15 homolog	F27D4.4	56273000	17833000	15044000	12506000	10889000	22509000
Q18115	Q18115	26S proteasome non-ATPase regulatory subunit 1	rpn-2	56127000	17855000	22006000	8200100	8065100	22450640
G5EGL2	G5EGL2		T28D6.6	55973000	14984000	21795000	8806700	10387000	22389140
O45011;O01854	O45011;O01854		W10C8.5;F32B5.1	55944000	17367000	14013000	16203000	8360800	22377560
H2L2E8	H2L2E8		tba-1	55899000	18809000	13837000	13261000	9992000	22359600
P17140	P17140	Collagen alpha-2(IV) chain	let-2	55701000	7699300	25257000	11424000	11321000	22280460
Q9XVS2	Q9XVS2		sup-46	55650000	15331000	16755000	13359000	10204000	22259800
Q9XWP7	Q9XWP7		eif-3.j	55643000	15819000	16527000	12209000	11088000	22257200
Q9N4F3	Q9N4F3	AP complex subunit beta	apb-1	55469000	12980000	17314000	15932000	9243900	22187780
Q23495	Q23495	HEAT repeat-containing protein 1 homolog	toe-1	55276000	13001000	23637000	10675000	7963400	22110480
O01780	O01780		ule-1	54773000	14891000	29860000	5383300	4638500	21909160
Q20496	Q20496	Probable rho GDP-dissociation inhibitor	rhi-1	54460000	20872000	12433000	15334000	5820900	21783980
Q22021	Q22021	Putative ATP synthase subunit f, mitochondrial	R53.4	54342000	17814000	16012000	7612200	12904000	21736840
A0A4V0IKJ4	A0A4V0IKJ4		rbc-1	54156000	15913000	25332000	11715000	1195900	21662380
Q20751	Q20751	Eukaryotic translation initiation factor 5A-2	iff-2	53879000	13837000	14238000	15160000	10643000	21551400
Q565C7	Q565C7		T08D10.4	53866000	36504000	0	17362000	0	21546400
Q9N5R9	Q9N5R9	FACT complex subunit spt-16	spt-16	53431000	13035000	15908000	13826000	10662000	21372400
A0A061ACU2	A0A061ACU2	Piezo-type mechanosensitive ion channel component	pezo-1	53414000	17228000	13156000	12156000	10874000	21365600
Q22013	Q22013		R186.3	53387000	18746000	16578000	11987000	6075500	21354700
O17157	O17157		C24H12.4	53275000	20204000	13483000	10977000	8611200	21310040
P49197	P49197	40S ribosomal protein S21	rps-21	52965000	23453000	3624800	21507000	4380700	21186100
Q94148	Q94148		rab-10	52934000	13633000	14270000	15156000	9874800	21173560
Q8I4J8	Q8I4J8		F35B12.9	52928000	12531000	14449000	11463000	14485000	21171200
Q09582	Q09582	Probable methionine synthase	metr-1	52909000	17451000	9666300	16567000	9225000	21163660
O16305	O16305	Calmodulin	cmd-1	52817000	16386000	15638000	10936000	9857600	21126920
P91194	P91194		D2092.4	52795000	4527700	21315000	14537000	12416000	21118140
Q23238	Q23238		ulp-2	52473000	8800400	18272000	11461000	13940000	20989280
Q9XTG7	Q9XTG7	Serine/threonine-protein kinase akt-2	akt-2	52228000	12500000	13770000	17780000	8178500	20891300
A0A7R9SVJ0	A0A7R9SVJ0		Y51H7C.13	52180000	1366000	31085000	2072300	17656000	20871860
A0A0K3AUD2	A0A0K3AUD2		imp-3	52022000	13637000	20392000	17993000	0	20808800
P91280	P91280		F27C1.6	51971000	12909000	19245000	10780000	9036400	20788280
P91151	P91151		cogc-5	51943000	11307000	19050000	13113000	8472700	20777140
Q10943	Q10943	ADP-ribosylation factor 1-like 2	arf-1.2	51773000	22981000	22643000	6148000	0	20709000
Q93871	Q93871		ent-2	51759000	16157000	14824000	9010700	11768000	20703740
Q21408	Q21408		spc-1	51522000	10902000	17903000	18971000	3745400	20608680
X5M5W2	X5M5W2		T28C6.7	51513000		13334000	13925000	6862200	20605040
O02155	O02155		T09B4.5	51422000	10066000	8921100	16568000	15866000	20568620
O76371	O76371		rpt-5	51274000	14251000	16351000	10761000	9910600	20509520
Q9N5B3	Q9N5B3		W08E12.7	51256000	12823000	18970000	10614000	8849000	20502400
O16637	O16637	AP-3 complex subunit delta	apd-3	50448000	18740000	8731600	16109000	6867300	20179180
O16466	O16466		atg-18	50264000	12893000	13479000	14853000	9039600	20105720
Q23089	Q23089		xpo-1	50100000	16462000	18854000	8120000	6664600	20040120
Q9XWT3	Q9XWT3		ule-5	50064000	12452000	21877000	11173000	4561900	20025580
G5EGK1	G5EGK1		tln-1	49943000	17082000	12346000	10868000	9647800	19977360
Q9N538	Q9N538		dhs-9	49942000	13150000	18802000	7009100	10981000	19976820
G5EBJ7	G5EBJ7		fbp-1	49936000	14411000	4205800	20945000	10375000	19974560
G5EDD1	G5EDD1		ucr-2.1	49821000	15245000	12642000	12037000	9897000	19928400
G5EEU1	G5EEU1		nbet-1	49588000	14487000	16793000	12021000	6286800	19835160
P12845	P12845	Myosin-2	myo-2	49494000	22029000	8049500	13332000	6083600	19797620
G5EEW3;Q21244;G5EBJ8;S6CPF4;Q9TVW5;Q17856;Q23519;P53019;P53017;P05634;Q18461;P53018;Q23428;P53020;Q19832;Q95XU7;Q94053	G5EEW3;Q21244;G5EBJ8;S6CPF4;Q9TVW5;Q17856;Q23519;P53019;P53017;P05634;Q18461;P53018;Q23428;P53020;Q19832;Q95XU7;Q94053	Major sperm protein 63;Major sperm protein;Major sperm protein 77/79;Major sperm protein 55/57;Major sperm protein 152;Major sperm protein 33;Major sperm protein 19/31/40/45/50/51/53/59/61/65/81/113/142;Major sperm protein 10/36/56/76;Major sperm protein 49;Major sperm protein 32;Major sperm protein 38;Major sperm protein 3;Major sperm protein 78	msp-74;msp-63;msp-58;msp-77;msp-55;msp-152;msp-33;msp-19;msp-10;msp-49;msp-32;msp-38;msp-3;msp-78	49187000	17678000	13304000	10045000	8159900	19674780
G5EGS3	G5EGS3	Kinesin-like protein	klp-12	48985000	13369000	14953000	10368000	10295000	19594000
Q17941	Q17941	Serine/threonine-protein kinase akt-1	akt-1	48908000	11215000	15057000	13862000	8773800	19563160
Q22054	Q22054	40S ribosomal protein S16	rps-16	48819000	11304000	6494600	16616000	14403000	19527320
P91544	P91544		ZC204.12	48814000	14623000	9817400	17164000	7209300	19525540
Q19416	Q19416		dylt-1	48763000	9332500	18919000	9960300	10551000	19505160
O44782	O44782	Major sperm protein	vpr-1	48697000	4113900	24002000	13144000	7436900	19478760
Q18096	Q18096		C18E9.7	48506000	0	48398000	0	107300	19402260
Q09517;Q17703;O17795	Q09517	Very-long-chain 3-oxooacyl-coA reductase let-767	let-767;stdh-1;stdh-2	48479000	10186000	17198000	12853000	8242300	19391660
Q9U263;O44498;Q95XE2	Q9U263;O44498		set-26;set-9;Y73B3A.1	48363000	19012000	5058700	14428000	9865200	19345380
Q9XU45	Q9XU45		B0379.1	48358000	15109000	14489000	9224900	9534300	19343040
G5EEE5	G5EEE5	Elongation of very long chain fatty acids protein	elo-1	48177000	13223000	10384000	6781000	17789000	19270800
Q21693	Q21693	Eukaryotic translation initiation factor 4E-2	ife-2	47517000	14679000	13692000	11864000	7282400	19006880
P17139	P17139	Collagen alpha-1(IV) chain	emb-9	47391000	5727800	25116000	7118200	9428300	18956260
Q95ZQ4	Q95ZQ4	5-AMP-activated protein kinase catalytic subunit alpha-2	aak-2	47089000	11939000	14041000	10970000	10140000	18835800
Q22993	Q22993		pmt-2	47051000	14620000	15665000	4685100	12081000	18820420
O45148	O45148		dlst-1	46919000	13972000	1511000	21869000	9567700	18767740
P17330;P17329	P17330;P17329	Glyceraldehyde-3-phosphate dehydrogenase 3;Glyceraldehyde-3-phosphate dehydrogenase 2	gpd-3;gpd-2	46849000	9775100	2630200	17786000	16658000	18739660
P16356	P16356	DNA-directed RNA polymerase II subunit RPB1	ama-1	46847000	10613000	19237000	9567700	7429400	18738820
U4PRW7	U4PRW7		glna-1	46789000	16420000	22493000	1751000	6125200	18715640
A0A7R9SVK3	A0A7R9SVK3		frl-1	46750000	12266000	16723000	13893000	3867900	18699980
O44400	O44400	Protein F37C4.5	F37C4.5	46519000	9656100	12005000	10078000	14780000	18607620
B7WNA0	B7WNA0	Pyruvate kinase	pyk-1	46496000	18581000	6056800	13530000	8328500	18598460
G5EDD4;Q20221;Q9XXH2;Q19490;P91873;P52274	G5EDD4		tba-4;tba-9;Y19D2B.1;tba-5;tba-6;tba-8	46407000	22456000	7153200	12841000	3957700	18562980
Q21153	Q21153	Probable calcium-binding mitochondrial carrier K02F3.2	K02F3.2	46274000	10655000	11982000	16246000	7390800	18509560
Q65XX1;Q9N5K1	Q65XX1		vbh-1;sacy-1	46079000	15626000	10636000	8481300	11335000	18431460
Q8T8M4	Q8T8M4		npp-6	45910000	16180000	12762000	13122000	3846500	18364100
G5EDY2	G5EDY2		wars-1	45756000	9787900	18601000	9810500	7556300	18302340
Q18040	Q18040	Probable ornithine aminotransferase, mitochondrial	C16A3.10	45676000	15915000	9928200	10334000	9498900	18270420
G5EDP2	G5EDP2	Non-specific lipid-transfer protein-like 2	daf-22	45593000	12019000	15765000	9798500	8011000	18237300
Q11187	Q11187	UPF0518 protein C05D11.8	C05D11.8	45343000	10846000	17277000	7852700	9367600	18137260
Q02335	Q02335	TPR repeat-containing protein ZK370.8	tomm-70	45278000	10229000	15914000	11708000	7428000	18111400
Q9GYJ9	Q9GYJ9		snx-1	45171000	16473000	17338000	9856600	1503800	18068480
Q9U2G0	Q9U2G0	Putative U5 small nuclear ribonucleoprotein 200 kDa helicase	snrp-200	45171000	14746000	12873000	10416000	7135200	18068240
P34689;Q966L9	P34689;Q966L9	ATP-dependent RNA helicase glh-1;ATP-dependent RNA helicase glh-2	glh-1;glh-2	45163000	13676000	13664000	8872000	8950700	18065140
Q20364	Q20364		sly-1	45075000	14911000	12042000	7090700	11031000	18029940
G5ED80	G5ED80		eea-1	44955000	22946000	10291000	10297000	1421600	17982120
Q95YA9	Q95YA9	Adenylyl cyclase-associated protein	cas-1	44923000	10898000	14120000	10137000	9767900	17969180
Q17693	Q17693	Probable methylenetetrahydrofolate reductase	mthf-1	44179000	11959000	17957000	8588400	5674100	17671500
Q18947	Q18947		ule-3	44159000	8889800	21423000	8081500	5764700	17663600
P90922	P90922		hbs-1	43733000	12763000	15382000	9337500	6249600	17493020
Q19706	Q19706	Eukaryotic translation initiation factor 3 subunit G	eif-3.G	43680000	12239000	10605000	11940000	8895800	17471960
Q95Y15	Q95Y15		npp-8	43655000	15608000	11670000	7297300	9079600	17461980
Q21902	Q21902	DNA replication licensing factor mcm-5	mcm-5	43484000	12043000	16796000	10884000	3760900	17393580
Q94272	Q94272		fah-1	43436000	12144000	14608000	8895000	7788100	17374220
Q20683	Q20683	Tetratricopeptide repeat protein 36 homolog	ttc-36	43149000	17758000	11428000	5259400	8704000	17259680
Q19057	Q19057		acdh-12	43013000	6897800	17663000	9245400	9206800	17205200
Q9BL05	Q9BL05		rbc-2	42953000	10832000	13380000	9913100	8828000	17181220
Q2PJ68;Q21573	Q2PJ68	Serine/threonine-protein kinase sgk-1	sgk-1;cutl-9	42864000	11816000	14291000	10193000	6564200	17145640
H9G306	H9G306		T01D3.1	42823000	0	16616000	16279000	9927900	17129180
P52821	P52821	40S ribosomal protein S25	rps-25	42771000	12376000	13096000	9743700	7556000	17108540
P91175	P91175		syf-1	42412000	16565000	10619000	7961900	7265600	16964700
A0A9J5HVW4	A0A9J5HVW4		azyx-1	42409000	8814500	9254900	20958000	3382000	16963680
Q95X21	Q95X21		Y71H10B.1	42367000	9802200	9403500	13058000	10103000	16946740
G4SLH0	G4SLH0		ttn-1	42272000	10838000	10715000	18373000	2345500	16908700
G5EFF9	G5EFF9		eif-2bdelta	42231000	15447000	14883000	6761800	5138500	16892260
P41988	P41988	T-complex protein 1 subunit alpha	cct-1	41787000	14895000	10533000	10098000	6259800	16714560
O01925	O01925	Lysophospholipid acyltransferase 5	mboa-6	41664000	13499000	15286000	5760600	7119000	16665720
P90900	P90900	Intermediate filament protein ifa-4	ifa-4	41601000	10480000	10661000	9370000	11090000	16640400
P49181	P49181	60S ribosomal protein L36	rpl-36	41391000	11033000	13666000	8149100	8543100	16556440
G5EGS5	G5EGS5		gbf-1	41228000	15646000	10839000	5174600	9568700	16491260
Q18685	Q18685	Protein unc-112	unc-112	41210000	14562000	9907600	9681500	7059600	16484140
P50093	P50093	Mitochondrial prohibitin complex protein 2	phb-2	41196000	7460900	17998000	8066700	7670900	16478500
O01806	O01806		ssb-1	40963000	8327000	13134000	8791800	10710000	16385160
P91277	P91277		hrpk-1	40951000	14871000	14627000	5072300	6380600	16380380
Q9XU12	Q9XU12	Kinesin-like protein	klp-7	40861000	5254600	27143000	3731000	4733200	16344560
Q9N4A5	Q9N4A5	Hexokinase	hxk-3	40831000	10254000	13740000	10505000	6331500	16332300
Q8WTL6	Q8WTL6		hpo-29	40732000	11786000	18454000	6148000	4344100	16292820
Q6AW08	Q6AW08		cogc-3	40549000	14225000	11717000	6730700	7876000	16219540
G5EFB5	G5EFB5		cpn-1	40510000	8092400	15026000	9192300	8198400	16203820
H2L0A8	H2L0A8		H05C05.1	40457000	10176000	10460000	9425800	10395000	16182760
O61213;O01795	O61213;O01795	Dual oxidase 1	bli-3;duox-2	40381000	7867000	18478000	11995000	2041500	16152500
Q22101	Q22101		T02G5.7	40280000	16360000	13091000	2066300	8761900	16111840
O01658	O01658	Bifunctional lysine-specific demethylase and histidyl-hydroxylase NO66	jmjc-1	40094000	4685200	3683700	17451000	14274000	16037580
Q9U1V9	Q9U1V9		dnj-29	40047000	5817700	16113000	11224000	6891400	16018620
O02238	O02238		pqn-27	39855000	12270000	14176000	5709900	7699200	15942020
Q22631	Q22631		T21B6.3	39728000	4489100	22886000	3798500	8554800	15891280
C2BR94	C2BR94		thoc-5	39572000	13314000	12361000	5689100	8207800	15828780
O17040	O17040	Very-long-chain (3R)-3-hydroxyacyl-CoA dehydratase hpo-8	hpo-8	39333000	11702000	15077000	9070600	3483100	15733140
Q9U2Q9	Q9U2Q9	Glycogen synthase kinase-3	gsk-3	39104000	10574000	12767000	8637400	7125200	15641520
Q18597	Q18597		pmp-1	39000000	9859500	16030000	5561100	7549900	15600100
Q9N4J8	Q9N4J8	T-complex protein 1 subunit gamma	cct-3	38957000	18411000	14052000	2011800	4481800	15582720
Q18559	Q18559		pks-1	38952000	14171000	12283000	7159000	5338800	15580760
Q22099	Q22099	Lysine--tRNA ligase	kars-1	38524000	12553000	9454500	6855100	9661600	15409640
Q18922	Q18922		D1014.4	38513000	9548100	11711000	11064000	6189100	15405040
Q9N358	Q9N358	T-complex protein 1 subunit theta	cct-8	38502000	11399000	13152000	5660200	8290900	15400820
P34517	P34517	Probable glycerol-3-phosphate dehydrogenase 2	gpdh-2	37961000	11622000	11760000	7796200	6782900	15184420
P49029	P49029	Protein mago nashi homolog	mag-1	37832000	11472000	12326000	7048900	6985100	15132800
P18833	P18833	Cuticle collagen 8	col-8	37605000	9364400	14524000	13717000	0	15042080
Q8WQC9	Q8WQC9		drp-1	37539000	10633000	12867000	6028400	8009700	15015420
O18154	O18154		tba-7	37498000	10908000	17519000	5490000	3580900	14999180
Q95Q95	Q95Q95	Target of rapamycin homolog	let-363	37492000	8926900	13917000	7728400	6920300	14996920
G5ED26	G5ED26		mel-46	37407000	11750000	11943000	8541100	5173000	14962820
P83351	P83351	Soluble NSF attachment protein 29	snap-29	37280000	11726000	13504000	5770100	6280000	14912020
P21137	P21137	cAMP-dependent protein kinase catalytic subunit	kin-1	37248000	13644000	10773000	8947400	3884500	14899380
Q18453	Q18453		rsd-3	37146000	4595000	21077000	9589100	1884700	14858360
G5EGG0	G5EGG0		uso-1	37003000	12371000	15136000	4761000	4734300	14801060
Q18801	Q18801	GDP-mannose 4,6 dehydratase 1	bre-1	36938000	6115100	14302000	9727800	6793100	14775200
Q4PJ11	Q4PJ11		F09G8.10	36773000	8775100	8460600	10906000	8631200	14709180
Q4W5P0	Q4W5P0		sqd-1	36769000	10652000	11934000	7704500	6478100	14707520
Q966C7	Q966C7	Transaldolase	F09G8.10	36561000	10648000	7552000	8916100	9445100	14624440
Q9TZQ3	Q9TZQ3	P granule abnormality protein 1	pgl-1	36476000	10936000	13534000	6626700	5379700	14590480
Q22624	Q22624		tald-1	36075000	10851000	10559000	9061700	5602700	14429880
Q18967	Q18967	Eukaryotic translation initiation factor 3 subunit F	eif-3.F	36013000	11291000	11209000	8376700	5135800	14405100
Q27487	Q27487	Peroxisomal catalase 1	ctl-2	35871000	5366300	18804000	5479800	6221200	14348460
Q95Y04	Q95Y04	40S ribosomal protein S28	rps-28	35446000	17991000	0	17455000	0	14178400
H2L0Q6	H2L0Q6		ral-1	35325000	8042700	12072000	10511000	4699000	14129940
G5EET8	G5EET8		pud-1.2	35173000	9656600	9619200	6763400	9133300	14069100
Q18943	Q18943		D1054.10	35119000	9263800	13120000	8858300	3876500	14047520
O01583	O01583	Serine/threonine-protein kinase mrck-1	mrck-1	34943000	5641800	14818000	13681000	801540	13977068
Q9BKU4	Q9BKU4	Mitochondrial prohibitin complex protein 1	phb-1	34789000	10842000	8853200	8855300	6238300	13915560
K8FE02	K8FE02		zbp-1	34421000	3823100	16238000	7803300	6556500	13768380
O18178	O18178		pptr-1	34312000	9329300	10230000	8042800	6710600	13724940
K8ESK9	K8ESK9		pod-1	34242000	11262000	11221000	5790700	5967700	13696680
Q22528	Q22528		ekl-6	34194000	9807600	9355900	5717100	9313600	13677640
Q23215	Q23215		scyl-1	34046000	9179100	6777300	8173600	9916200	13618440
Q22038	Q22038	Ras-like GTP-binding protein rhoA	rho-1	33893000	10270000	9916300	8285600	5420700	13557120
Q23382	Q23382		ccdc-47	33865000	9281500	10988000	7193000	6403000	13546100
P24888	P24888	ATP synthase subunit a	atp-6	33762000	16282000	4251400	6092500	7135900	13504760
Q21284	Q21284		K07E3.4	33703000	10104000	10019000	7380900	6199600	13481300
O44897	O44897		haf-9	33633000	9695400	11823000	6891400	5223300	13453220
P90897	P90897		rde-12	33607000	9204900	13683000	7901100	2817200	13442640
P19826	P19826	Vinculin	deb-1	33503000	12026000	9873300	7004900	4598900	13401220
P41937	P41937	Tubulin beta-4 chain	tbb-4	33456000	26763000	6693000	0	0	13382400
Q8MXS1	Q8MXS1	Ras-related protein Rab-18	rab-18	33264000	7884700	15091000	5408700	4879600	13305600
G5EDQ2	G5EDQ2		hmg-12	33043000	9955500	5506800	8943200	8637200	13217140
Q95XR3	Q95XR3		Y39G10AR.9	32998000	11215000	9940500	6071000	5771100	13199120
P91457	P91457		npp-7	32934000	10312000	11093000	5979300	5550200	13173700
Q9N3Q9	Q9N3Q9		nol-14	32664000	8802600	8711600	8398200	6751700	13065620
Q9XU06	Q9XU06		T28A8.3	32643000	3004500	23243000	3067200	3328300	13057200
Q93934	Q93934		adk-1	32509000	4297900	10535000	9123900	8551400	13003440
O01833;O16277	O01833;O16277	Histone H1.5;Putative histone H1.6	hil-5;hil-6	32474000	9208900	8009200	5922300	9334000	12989680
P34686	P34686	F-actin-capping protein subunit beta	cap-2	32423000	16441000	5056100	5339300	5586500	12969180
P52899	P52899	Probable pyruvate dehydrogenase E1 component subunit alpha, mitochondrial	T05H10.6	32269000	10811000	14837000	4913600	1706400	12907400
Q11188	Q11188	Uncharacterized protein C05D11.9	popl-1	32262000	10843000	4270300	10645000	6503500	12904760
Q11073	Q11073	Uncharacterized protein B0416.5	B0416.5	32193000	9236100	8974300	9523900	4458400	12877140
Q18318	Q18318		rbmx-2	32081000	8416400	9209700	6864200	7590300	12832320
Q9N5S7	Q9N5S7		txdc-12.2	32016000	6369100	14473000	6928300	4246000	12806480
Q10578	Q10578	DNA-directed RNA polymerase II subunit RPB2	rpb-2	31995000	9505100	10313000	7976000	4201700	12798160
Q9N3I0;O61209	Q9N3I0;O61209		col-70;Y51H7C.1	31987000	2031500	13085000	5803600	11068000	12795020
O45226	O45226		rpl-29	31879000	11221000	8117500	6289400	6251500	12751680
Q04908	Q04908	26S proteasome non-ATPase regulatory subunit 3	rpn-3	31754000	7758700	10358000	7059100	6577900	12701540
Q18315	Q18315		C29H12.2	31638000	10161000	10582000	7328500	3566600	12655220
Q9XWT5	Q9XWT5		Y62H9A.3	31464000	7146500	10932000	6350400	7034600	12585500
O44549;H2KZG6;A0A0K3AQR2	O44549;H2KZG6		acdh-3;acdh-1;acdh-4	31314000	9910900	5863200	9126200	6413700	12525600
Q21754	Q21754	Phosphoinositide phospholipase C	plc-4	31121000	10696000	12448000	1532400	6444300	12448340
A0A3P6PCS5	A0A3P6PCS5		arx-3	31057000	11573000	8615100	4496800	6372400	12422860
O17953	O17953	Dihydrolipoyl dehydrogenase, mitochondrial	dld-1	30987000	8558900	11197000	7722600	3509000	12394900
P30625	P30625	cAMP-dependent protein kinase regulatory subunit	kin-2	30862000	6751400	12264000	7821000	4026000	12344880
Q9XUU9	Q9XUU9	Protein jagunal homolog	K05C4.2	30420000	0	15298000	7442300	7679500	12167960
G5EE74	G5EE74		nud-1	30255000	10272000	8345700	5833400	5804800	12102180
O76258	O76258		tsg-101	29857000	7707100	6282300	5092300	10775000	11942740
G5EE96	G5EE96		slc-25a10	29807000	10088000	9895700	5523400	4300500	11922920
Q95QK5	Q95QK5		alfa-1	29772000	8959100	9052000	4866100	6895000	11908840
Q19727	Q19727		prpf-4	29695000	8135800	7269000	6247000	8043200	11878000
Q23419	Q23419		tbc-2	29666000	15036000	5798000	5923200	2909200	11866480
A0A6V7QYI0	A0A6V7QYI0		aqp-7	29565000	10353000	9625800	6457600	3128500	11825980
O02640	O02640	Probable malate dehydrogenase, mitochondrial	mdh-2	29534000	5619700	12106000	3583200	8225000	11813580
Q9N3T5	Q9N3T5		spg-7	29342000	8678800	10804000	6447500	3411100	11736680
Q565B9	Q565B9		W04G3.11	29170000	11943000	9631900	0	7595300	11668040
Q27274	Q27274	60 kDa SS-A/Ro ribonucleoprotein homolog	rop-1	29071000	7387600	9230500	7624100	4828500	11628340
G5EEN7	G5EEN7		Y39A1A.3	29029000	6299100	12902000	6991800	2836000	11611580
P34524	P34524	Ribosome biogenesis protein BRX1 homolog	K12H4.3	29026000	9352000	7889100	6961200	4823900	11610440
Q968Y9	Q968Y9	Insulin-like receptor;Insulin-like receptor subunit alpha;Insulin-like receptor subunit beta	daf-2	29008000	17874000	0	11134000	0	11603200
Q9GZH4	Q9GZH4	Dolichyl-diphosphooligosaccharide--protein glycosyltransferase subunit 1	ribo-1	28920000	9452800	11690000	2121000	5656000	11567960
Q9N4V3	Q9N4V3		Y47D9A.1	28757000	9315100	10572000	5695200	3175200	11502900
P91020	P91020		C07D8.6	28616000	16386000	6551700	1381700	4296000	11446280
Q22123	Q22123		metl-9	28592000	0	0	1272400	27320000	11436880
Q18074	Q18074		C18B2.3	28374000	9346000	13984000	3991900	1052200	11349620
Q9TYQ5	Q9TYQ5		lin-33	28260000	9832100	9450500	6908100	2069100	11303960
A0A486WY26	A0A486WY26		F56C9.10	28232000	10945000	8556500	4901600	3828800	11292780
Q95QA6	Q95QA6		pat-12	28011000	6338600	6739100	7266900	7666900	11204500
P46822	P46822	Kinesin light chain	klc-2	27914000	6392700	9024600	7201900	5294900	11165620
Q17602	Q17602		npp-14	27867000	6901300	9399900	6271100	5294400	11146740
O44565	O44565		lam-1	27768000	5280400	14503000	3831800	4152900	11107220
G5EG81	G5EG81	Ubiquitin carboxyl-terminal hydrolase	T24B8.7	27629000	8896600	6183200	5788400	6761100	11051660
A0A2C9C2Y0	A0A2C9C2Y0		unc-108	27606000	8556600	5624000	7169200	6256700	11042500
P90747	P90747	Probable manganese-transporting ATPase C10C6.6	catp-8	27593000	8761900	10059000	5096400	3675900	11037240
Q9TZC4	Q9TZC4		pat-4	27514000	8004600	7120400	6874100	5514400	11005500
O01826	O01826		C53H9.2	27350000	6390400	10842000	7227500	2890000	10939980
Q22866	Q22866	Tropomyosin isoforms a/b/d/f	lev-11	27285000	9965300	6696500	4578200	6044900	10913980
O44145	O44145		perm-2	27023000	7434500	9726100	6884900	2977300	10809160
Q9U2A8	Q9U2A8	60S ribosomal protein L37a	rpl-43	26985000	12714000	6175400	5674700	2421100	10794040
G5ED36	G5ED36		rme-8	26902000	7808800	9836300	5924800	3331900	10760760
H2KZJ5	H2KZJ5		glrx-3	26878000	10305000	5702200	8241900	2629300	10751280
P34815	P34815	Putative acetylcholine regulator unc-18	unc-18	26835000	8318900	10094000	4879900	3542600	10734080
O01869	O01869		rps-10	26822000	9320800	8538100	5210900	3752300	10728820
Q9U3R0;O45941	Q9U3R0;O45941	UPF0375 protein C08F11.12;UPF0375 protein Y45F10C.2	C08F11.12;Y45F10C.2	26690000	1810100	15929000	4489600	4461300	10676000
Q21793	Q21793		pqn-53	26660000	5914300	9607100	4951200	6187000	10663920
Q22743	Q22743		raga-1	26648000	4673100	10786000	8554400	2634600	10659220
Q9TZS5	Q9TZS5		cct-7	26497000	8183600	11888000	5211600	1214300	10598900
Q93874	Q93874		rab-14	26445000	8204200	6926400	6593000	4721000	10577920
G5ECG7	G5ECG7		dsc-4	26368000	8037400	8002000	6562700	3766000	10547220
O44408;H2KZI0	O44408	Mitogen-activated protein kinase	kgb-1;kgb-2	26315000	9720300	6882300	3481500	6231300	10526080
O61880	O61880		F59B1.2	26206000	4778800	5591600	7592800	8243000	10482440
P34462	P34462	V-type proton ATPase subunit D	vha-14	26151000	5944700	6510700	9024900	4671100	10460480
Q9TZ33	Q9TZ33		ucr-2.3	26093000	7514500	9529700	6478600	2569700	10437100
Q93353	Q93353	Probable isocitrate dehydrogenase [NAD] subunit beta, mitochondrial	idhb-1	26014000	7367300	8147200	5330400	5169100	10405600
Q09512	Q09512	Tubulin--tyrosine ligase-like protein 12	ttll-12	25879000	7245800	7245100	5543300	5845000	10351640
G5EC24	G5EC24	Tyrosine-protein phosphatase non-receptor type	ptp-2	25703000	7293000	8283200	6206500	3920000	10281140
G5EEH9	G5EEH9	Nuclear pore complex protein Nup98-Nup96;Nuclear pore complex protein Nup98;Nuclear pore complex protein Nup96	npp-10	25639000	7815000	5599000	5516800	6708700	10255700
Q23604	Q23604		ZK813.3	25610000	0	14249000	7057100	4303400	10243900
A0A163UTC6	A0A163UTC6		F13A2.5	25564000	10565000	8011500	0	6987300	10225560
P34308	P34308	Calpain clp-1	clp-1	25557000	6316700	7531000	9824900	1884000	10222720
Q9GYQ6	Q9GYQ6		C49H3.3	25495000	0	11132000	8702100	5660500	10197920
Q9U7E0	Q9U7E0	Transcriptional regulator ATRX homolog	xnp-1	25484000	20970000	0	2884900	1629200	10193620
G5EG62	G5EG62		unc-45	25381000	4380200	16485000	3022100	1493600	10152380
G5EEM5	G5EEM5	Zygote defective protein 9	zyg-9	25381000	6427700	10318000	4238800	4396100	10152320
B3WFV9	B3WFV9	Anion exchange protein	abts-1	25319000	8073600	8217300	5392700	3635500	10127620
Q17556	Q17556		rml-4	25263000	5978500	9833200	6114300	3336700	10105140
Q23191	Q23191		puf-9	25246000	11039000	3965300	5815700	4426000	10098400
Q564Q1	Q564Q1		gale-1	24986000	6092100	6315500	8071000	4507400	9994400
Q95YB2	Q95YB2		acdh-9	24899000	7638200	8360600	6122000	2777900	9959540
P91079	P91079	Serine palmitoyltransferase 1	sptl-1	24894000	8614800	8135400	3469200	4674500	9957580
Q18990	Q18990		pyr-1	24605000	4440200	10698000	6129900	3337700	9842160
O17626	O17626		phdh-1	24506000	1606800	8977100	4858400	9063800	9802420
Q8WTM6	Q8WTM6	Probable actin-related protein 2/3 complex subunit 2	arx-4	24426000	8044300	6204800	6605800	3571000	9770380
P91303	P91303	Probable V-type proton ATPase subunit G	vha-10	24396000	6317600	7287600	4794300	5996000	9758300
Q18033	Q18033		thoc-2	24344000	9672400	7328600	6594600	748870	9737694
P91309	P91309	Inositol hexakisphosphate and diphosphoinositol-pentakisphosphate kinase	F46F11.1	24190000	7401600	8512700	4688100	3587600	9676000
P49404	P49404	Putative 39S ribosomal protein L3, mitochondrial	mrps-18C	24177000	4867700	4583300	7733000	6992700	9670740
Q02332	Q02332	Probable [pyruvate dehydrogenase (acetyl-transferring)] kinase, mitochondrial	pdhk-2	24161000	8688600	11085000	3426900	960740	9664448
O45552	O45552		acaa-2	24085000	8044800	8140500	6034000	1866100	9634080
Q03604	Q03604	Ribonucleoside-diphosphate reductase large subunit	rnr-1	23942000	7932900	7430900	4151400	4427200	9576880
O01803	O01803		rab-11.1	23846000	7315600	7382600	5098500	4049400	9538420
O16454	O16454		tag-196	23775000	5784500	10465000	3861400	3664000	9509980
B2MZD0	B2MZD0		vha-7	23764000	10115000	5683100	6224200	1741300	9505520
Q94360	Q94360	Probable NADH dehydrogenase [ubiquinone] iron-sulfur protein 7, mitochondrial	nduf-7	23620000	7319700	7359600	6050000	2890500	9447960
P46562	P46562	Putative aldehyde dehydrogenase family 7 member A1 homolog	alh-9	23580000	8178700	8182400	3968300	3250300	9431940
Q9N431	Q9N431		Y38C1AA.7	23473000	6394400	7317500	5505200	4255800	9389180
Q9U1Y9	Q9U1Y9		skr-4	23458000	4370900	8176400	6202200	4708800	9383260
P36573	P36573	32 kDa beta-galactoside-binding lectin	lec-1	23432000	7919600	8291600	4675400	2545000	9372720
Q09409	Q09409		cid-1	23163000	4195400	12522000	3413900	3031300	9265120
Q95XT5	Q95XT5		trap-1	23001000	9483100	6509800	2727800	4280300	9200400
Q17796	Q17796		hgrs-1	22902000	8787500	9646400	1842200	2626200	9160860
Q65ZI3;O61799;H2L0K8	Q65ZI3;O61799;H2L0K8		dhs-30;T25G12.13;C33E10.10	22679000	8404000	6172800	5929900	2172500	9071640
G2HK03	G2HK03		pqn-87	22676000	5810900	8632000	5109900	3123100	9070380
A0A8D9I6U5	A0A8D9I6U5		usp-5	22610000	4166500	3764600	7550400	7128300	9043960
P34643	P34643		sec-16A.1	22423000	4543400	6734800	8422200	2722300	8969140
Q17361	Q17361	Ubiquitin carboxyl-terminal hydrolase 14	usp-14	22358000	7672600	7786100	2849500	4050200	8943280
Q09543	Q09543	Probable serine/threonine-protein phosphatase PP2A regulatory subunit	paa-1	22309000	4316200	10947000	5000200	2045300	8923540
G5EE67	G5EE67		skr-3	22243000	7644000	6015900	5231700	3351400	8897200
Q95PZ4	Q95PZ4		xpb-1	22203000	1401300	13262000	4070300	3469100	8881140
Q21298	Q21298		K07F5.14	22175000	7342800	4742500	4701400	5388400	8870020
Q9XTV4	Q9XTV4		mbf-1	22065000	0	13821000	1906700	6337000	8825940
Q95ZI6	Q95ZI6	PITH domain-containing protein ZK353.9	ZK353.9	22064000	8094500	5664600	3826700	4478000	8825560
O62140	O62140	Acyl-coenzyme A oxidase	acox-1	21939000	5637700	7655500	4649800	3996300	8775660
O62342;Q22694;Q7YTH0	O62342;Q22694;Q7YTH0		R07E5.15	21918000	8033600	6455600	7428800	0	8767200
Q20058	Q20058		T23F11.2	21869000	7090400	6583800	3884300	4311000	8747700
O18181	O18181		smap-1	21771000	7632500	5414000	4239000	4485800	8708460
Q22836	Q22836	Uncharacterized protein T27F2.1	T27F2.1	21620000	5907000	6785800	5651300	3275400	8647900
Q9GYT0;O17612	Q9GYT0		ech-1.2;ech-1.1	21545000	1426900	10685000	4127400	5305700	8618000
Q09221	Q09221	Copine family protein 2	cpna-2	21510000	0	10002000	5184000	6323600	8603920
Q10576	Q10576	Prolyl 4-hydroxylase subunit alpha-1	dpy-18	21508000	7269700	7711200	3109100	3417800	8603160
G5EGK8;Q9XW79	G5EGK8	Serine/threonine-protein phosphatase	let-92;pph-4.1	21375000	9215100	4472000	5855400	1832600	8550020
G5ECZ0	G5ECZ0		hum-5	21374000	11366000	2587500	2243100	5177200	8549560
G5EBF4	G5EBF4		lgmn-1	21335000	6668300	5718600	4760100	4188000	8534000
A0A8D9MTV9	A0A8D9MTV9		F59C12.3	21224000	3393000	4955000	5656100	7220100	8489640
O61967	O61967	Protein lap1	let-413	21195000	10381000	6442200	3333900	1037400	8477900
P39055	P39055	Dynamin	dyn-1	21181000	5466000	7462400	7195500	1057400	8472460
O44989	O44989		col-49	21004000	0	12759000	3763200	4481700	8401580
Q9BL15	Q9BL15		nsun-2	20960000	4651600	9960400	2169600	4178400	8384000
P90788	P90788		D2030.2	20871000	4666500	6558000	5622100	4024100	8348340
Q9N5A0	Q9N5A0		spe-5	20863000	7231000	8600800	0	5031300	8345220
G5ED07	G5ED07	Protein disulfide-isomerase	pdi-3	20814000	4709600	5272500	5527100	5304800	8325600
O45380	O45380	Alpha,alpha-trehalose-phosphate synthase [UDP-forming] 2	tps-2	20592000	5126100	7791300	5142000	2532600	8236800
Q9XTZ2	Q9XTZ2		rsp-8	20529000	5976400	5497000	3773600	5281800	8211560
Q9XXT5	Q9XXT5		lpin-1	20497000	5035500	7017500	3655300	4788500	8198760
Q22240	Q22240	Ubiquitin carboxyl-terminal hydrolase	T05H10.1	20464000	6308300	7015500	3618300	3521500	8185520
Q9BKP7;H2KZK8	Q9BKP7;H2KZK8		C49A9.9;E02H9.3	20450000	4520100	5437400	4332600	6159900	8180000
O45551	O45551	Eukaryotic translation initiation factor 4E-1	ife-1	20422000	3009800	5176000	6660000	5576200	8168800
Q20117	Q20117	Glutamate--cysteine ligase	gcs-1	20337000	4186800	6604800	5318300	4227100	8134800
O02108	O02108	Probable Hsp90 co-chaperone cdc37	cdc-37	20310000	5272500	7089700	4579600	3368600	8124080
Q9N370	Q9N370		Y55F3AM.9	20263000	4055500	2987500	7746000	5473800	8105160
O02141	O02141		C46G7.2	20252000	3118800	5959300	7244900	3929100	8100820
Q23624	Q23624		ZK829.7	20228000	3430600	13499000	0	3298800	8091280
Q6AHR3	Q6AHR3		R151.2	20148000	2768600	6912800	5718800	4747600	8059160
Q17499	Q17499		B0395.3	20067000	5264800	5495900	5155200	4151200	8026820
Q21105	Q21105		K01H12.4	19954000	5073200	7523100	5280000	2077300	7981520
O62213	O62213		cey-1	19951000	9068600	6508000	4374100	0	7980340
P90850	P90850	Uncharacterized peptidase C1-like protein F26E4.3	F26E4.3	19902000	706890	13807000	3214800	2173500	7960838
Q9N3S4	Q9N3S4		rnp-6	19815000	3721000	12140000	821780	3132000	7925956
Q95Y89	Q95Y89	Pescadillo homolog	lpd-7	19786000	5942900	8518000	2137200	3188200	7914460
Q18905	Q18905	GTP-binding protein cgp-1	cgp-1	19785000	2347500	5849200	3879600	7709200	7914100
Q93535	Q93535		F20D1.3	19781000	3742200	6931500	5310400	3796800	7912380
Q9N3H3	Q9N3H3		nduf-9	19592000	5136300	1307800	5065800	8081900	7836760
Q20720	Q20720		F53F4.11	19541000	5971000	8056400	3543500	1970000	7816380
Q21920	Q21920	Ankyrin repeat and KH domain-containing protein R11A8.7	mask-1	19487000	10230000	2888000	4160100	2208600	7794740
Q22800;Q93873	Q22800;Q93873	Probable NADH dehydrogenase [ubiquinone] iron-sulfur protein 2, mitochondrial	nduf-2.2;gas-1	19469000	5357800	7973000	2430700	3707600	7787620
Q8WSL9	Q8WSL9		algn-5	19398000	11352000	3051000	2334800	2660100	7759180
Q20456	Q20456		hum-4	19321000	6348700	4303700	4815200	3853200	7728360
Q23529	Q23529	Zygote defective protein 12	zyg-12	19162000	6213500	6650600	2293900	4003500	7664700
Q9BL61;O44781	Q9BL61;O44781		eif-4A3;F33D11.10	19150000	5942200	4010800	4961500	4235800	7660060
P53585	P53585	Probable ATP-citrate synthase	acly-1	19098000	3387500	7620400	4612800	3477500	7639240
P12114	P12114	Cuticle collagen sqt-1	sqt-1	19070000	2467000	13960000	874750	1768500	7628050
Q17626	Q17626		spch-1	18923000	4413800	6052900	3732900	4722900	7569100
Q10010	Q10010	Uncharacterized protein T19C3.4	T19C3.4	18816000	4121100	9551400	1933600	3210000	7526420
A8WHP8	A8WHP8		plin-1	18812000	3243600	10501000	3092800	1975300	7524940
A0A061AD72	A0A061AD72		kdin-1	18760000	4553100	5773500	5390500	3042400	7503900
Q09931	Q09931	Probable ubiquitin carboxyl-terminal hydrolase K02C4.3	K02C4.3	18716000	6246300	6082800	2242800	4144300	7486440
A0A0K3AQN0	A0A0K3AQN0		Y105E8A.25	18637000	6049500	4049500	4514200	4023400	7454720
Q22161	Q22161	Sideroflexin	sfxn-1.5	18532000	6367900	5511000	3910400	2742200	7412700
O62246	O62246	Coatomer subunit epsilon	cope-1	18530000	2861800	9870100	5798400	0	7412060
Q19537	Q19537	Probable replication factor A 73 kDa subunit	rpa-1	18521000	4524300	5511100	4484500	4001100	7408400
P46554	P46554	Probable leucine carboxyl methyltransferase 1	lcmt-1	18448000	7748700	7432900	0	3266000	7379120
Q94392	Q94392	Vesicle-fusing ATPase	nsf-1	18396000	2690100	4448200	4315300	6942600	7358440
V6CJY2	V6CJY2	Ubiquitin carboxyl-terminal hydrolase	usp-4	18268000	5254100	7551800	2201400	3260800	7307220
Q20655	Q20655	14-3-3-like protein 2	ftt-2	18211000	4319600	2377400	2563300	8950300	7284320
Q9XWI1	Q9XWI1		Y54E2A.4	18155000	3701000	8253800	3533200	2667300	7262060
P34454	P34454	Uncharacterized protein F54F2.9	F54F2.9	18082000	10191000	0	7891100	0	7232820
G5EEI4	G5EEI4		asp-1	17899000	6481800	6216900	5200300	0	7159600
Q9N5I1;O16220;O44651	Q9N5I1		cyp-35a3;cyp-35a4;cyp-35b2	17867000	12246000	3491300	738340	1392100	7146948
P90790	P90790		D2030.3	17836000	4843800	5516300	4560200	2916000	7134460
P34331	P34331	Serine/threonine-protein kinase plk-1	plk-1	17754000	3931500	6592500	2767300	4463100	7101680
O01756	O01756		F55A12.5	17735000	6771700	4056000	2523100	4384000	7093960
P55216;O45391	P55216	Putative cystathionine gamma-lyase 2	cth-2;cth-1	17604000	5064800	2954700	5075400	4508900	7041560
O16202	O16202		lys-7	17500000	0	12887000	2528700	2083900	6999920
Q17571	Q17571		aqp-2	17456000	5292100	3849200	5914700	2400000	6982400
Q20938	Q20938	Probable 26S proteasome regulatory subunit rpn-6.1	rpn-6.1	17453000	6552300	6267400	1943600	2689600	6981180
Q19346	Q19346		vwa-8	17446000	3494600	9793900	2513300	1644700	6978500
G5EGB3	G5EGB3		ragc-1	17433000	5916100	6262000	3166400	2088500	6973200
Q9U2D9	Q9U2D9	Glycogen [starch] synthase	gsy-1	17408000	4662300	6412100	3873000	2460300	6963140
Q17430	Q17430		sart-3	17298000	5249800	3897600	1818100	6332800	6919260
Q04833	Q04833	Low-density lipoprotein receptor-related protein	lrp-1	17291000	3709300	7726600	2690200	3164400	6916300
P91390	P91390		ostd-1	17203000	4992700	4440800	3428000	4341200	6881140
Q22006	Q22006	Pre-rRNA-processing protein pro-1	pro-1	17059000	5778000	3398100	3856700	4026500	6823660
Q9TZL8	Q9TZL8	ATP-dependent 6-phosphofructokinase 1	pfk-1	17041000	5737900	4324100	1579400	5400000	6816480
O17759	O17759		tkt-1	17025000	4394600	5457500	2270200	4903000	6810060
Q23523	Q23523	Mediator of RNA polymerase II transcription subunit 4	mdt-4	17024000	6549300	4231800	2333600	3909600	6809660
Q18886	Q18886		vps-32.1	16971000	5015400	2720800	4757600	4477400	6788440
Q9XXI9	Q9XXI9	DNA helicase	mcm-2	16825000	5296500	6183800	3804500	1540100	6729980
O01757	O01757	N-acetyltransferase 10 homolog	nath-10	16752000	3658600	4391600	4409300	4292900	6700880
Q8MPS7;V6CLY3	Q8MPS7;V6CLY3		ZK354.2;Y65B4A.9	16630000	5971300	3772600	5013900	1871900	6651940
G5EBF5	G5EBF5		rde-4	16616000	3694800	3605200	5718100	3598300	6646480
Q19823;Q20111	Q19823		F26F4.2;F37A8.1	16595000	0	16595000	0	0	6638000
Q95X44	Q95X44		vha-8	16483000	3109700	6621400	4283600	2468000	6593140
P53489	P53489	Actin-related protein 2	arx-2	16477000	6514400	7039400	0	2922700	6590700
P34575	P34575	Probable citrate synthase, mitochondrial	cts-1	16347000	1752600	5970600	4409700	4214400	6538860
Q9XWI6	Q9XWI6	Eukaryotic translation initiation factor 3 subunit B	eif-3.B	16295000	4483600	8034900	1948900	1827900	6518060
Q09285	Q09285	KH domain-containing protein C56G2.1	akap-1	16274000	1342100	6851600	5337300	2742700	6509540
Q9U3D6;Q93412	Q9U3D6		adr-1;D2005.1	16209000	3468500	4057500	4915300	3767300	6483520
Q9U1Y6	Q9U1Y6		dhs-24	16200000	5306800	4476800	3423500	2992900	6480000
O02485	O02485	Uncharacterized protein ZK1073.1	ZK1073.1	16188000	3278500	9267900	2918500	723500	6475280
Q23223	Q23223	mRNA transport homolog 4	mtr-4	16163000	5103500	5604800	2364100	3090900	6465260
Q93235;Q9XUY5	Q93235;Q9XUY5	Sodium/potassium-transporting ATPase subunit beta-1;Probable sodium/potassium-transporting ATPase subunit beta-3	nkb-1;nkb-3	16096000	3540000	4991100	4422900	3142000	6438400
P34646	P34646	Uncharacterized protein ZK512.8	ZK512.8	16018000	1405900	7802300	1703000	5106800	6407200
G5ECL1	G5ECL1		M05D6.2	16000000	5010200	5146100	2930600	2913500	6400080
O01426	O01426		B0207.6	15929000	3705100	5785700	4365700	2072600	6371620
O62512	O62512		eelo-2	15861000	2806000	3497200	5907700	3650200	6344420
Q19339	Q19339		acs-14	15821000	0	9195700	3463900	3161600	6328440
P41848;O01683	P41848	FACT complex subunit SSRP1-A	hmg-4;hmg-3	15765000	6314300	7281500	1664400	504930	6306026
Q23146	Q23146		rab-7	15708000	4414300	3907000	3996900	3389700	6283180
O44827	O44827	Facilitated glucose transporter protein 1	fgt-1	15644000	4739900	5142600	3444200	2317600	6257660
P34283	P34283	Uncharacterized protein C02F5.6	henn-1	15517000	4097900	5209800	2972000	3237200	6206780
Q9N2Z7	Q9N2Z7		wwp-1	15512000	5043300	8571900	0	1896700	6204780
Q9TYY0	Q9TYY0		M57.2	15500000	4970700	5635200	3212600	1681200	6199940
O16311	O16311	KRR1 small subunit processome component	krr-1	15485000	8245400	4729000	2510900	0	6194060
O62432	O62432		dpy-4	15475000	3924800	7677300	3537100	335960	6190032
O16658	O16658		nstp-4	15431000	4381900	5300100	3473300	2276100	6172480
Q19130	Q19130		gfat-1	15359000	3947200	8535700	2876400	0	6143660
Q20758	Q20758	ADP-ribosylation factor-like protein 1	arl-1	15212000	4693100	5767500	1871200	2880000	6084760
Q9BKR5	Q9BKR5		Y82E9BR.18	15107000	3003700	3172900	4394600	4536100	6042860
A0A164D380	A0A164D380		tbc-14	15086000	3935300	4613100	2725900	3811400	6034340
Q9U367	Q9U367		T16G1.9	15072000	2341200	5653600	2959300	4117800	6028780
Q20760	Q20760		F54C9.9	14939000	0	1791900	6324700	6822800	5975680
Q03560	Q03560	RNA polymerase-associated protein CTR9	ctr-9	14897000	4128900	4137800	3344600	3286000	5958860
Q10122	Q10122	Uncharacterized WD repeat-containing protein F52C9.1	sorf-2	14715000	3210700	3057000	5784300	2662700	5885940
Q9GRZ0;Q9GRZ1	Q9GRZ0;Q9GRZ1		ebp-3;ebp-1	14702000	4903600	6480800	3317500	0	5880780
B1V8A0	B1V8A0		unc-57	14699000	4246000	4322300	3827400	2303500	5879640
Q18211	Q18211	Regulator of chromosome condensation	ran-3	14674000	3775400	5348100	3595800	1954700	5869600
P34280	P34280	Uncharacterized GTP-binding protein C02F5.3	C02F5.3	14626000	4482500	5068900	2860200	2214400	5850400
A9UJN4	A9UJN4		pptr-2	14571000	5007900	4937800	2638500	1986500	5828340
O45218	O45218	Alkyldihydroxyacetonephosphate synthase	ads-1	14547000	3304900	5463000	2812500	2966100	5818700
Q22370	Q22370		ucr-2.2	14544000	4650000	2938500	4880400	2075400	5817660
Q3V5J2	Q3V5J2		tbcc-1	14500000	3521200	5880100	1046700	4052300	5800060
G5ED34	G5ED34		dli-1	14434000	1949800	4610900	3773900	4099400	5773600
P90994	P90994	Glutathione-independent glyoxalase DJR-1.1	djr-1.1	14385000	6061900	4076600	4246500	0	5754000
P92199	P92199	Rho-associated protein kinase let-502	let-502	14369000	4565600	1604900	3613200	4585700	5747680
Q09450	Q09450	Probable succinyl-CoA:3-ketoacid coenzyme A transferase, mitochondrial	C05C10.3	14335000	2464800	6607600	3030300	2232600	5734060
Q9TYP9	Q9TYP9	Calcium-transporting ATPase	mca-2	14325000	3681800	4887500	2915900	2840300	5730100
Q9N5M2	Q9N5M2	Prefoldin subunit 2	pdf-2	14323000	4751300	5759100	910940	2901500	5729168
P42000	P42000	U3 small nucleolar RNA-associated protein 18 homolog	B0280.9	14170000	7038500	2743600	2332800	2055500	5668080
Q94162	Q94162		C10G8.4	14024000	3327600	6864200	1324100	2508000	5609580
U4PMA7;Q95XD8	U4PMA7;Q95XD8		plst-1;Y73B3B.1	13989000	2184200	1663200	2826300	7315700	5595680
Q19989	Q19989		golg-2	13961000	4805800	0	6563800	2591000	5584320
Q22308	Q22308		ddx-19	13711000	4304500	3305900	3165000	2935500	5484380
G5EG14	G5EG14	Cactin	cacn-1	13666000	4090200	1896800	5967800	1711400	5466440
O76743	O76743	ATP-dependent RNA helicase glh-4	glh-4	13632000	4647600	3803500	2851100	2330100	5452860
Q21270	Q21270	Conserved oligomeric Golgi complex subunit 6	cogc-6	13579000	3836700	5641600	2918700	1182000	5431600
O01755	O01755		apm-1	13577000	1682700	6794800	3672600	1426600	5430740
O02153;Q7Z2A9	O02153;Q7Z2A9		grd-14;grd-13	13554000	1314800	8766700	1376200	2096500	5421640
Q9U205	Q9U205		talp-3	13547000	2552500	4050900	3906700	3037200	5418860
Q2L6Y6	Q2L6Y6		hsp-75	13530000	3408700	5239200	3912500	969600	5412000
Q21752	Q21752	Probable voltage-dependent anion-selective channel	vdac-1	13516000	3528300	4625600	3588300	1773900	5406420
A0A4V0INE6	A0A4V0INE6		pes-8	13509000	0	8159600	0	5349000	5403520
P53596	P53596	Probable succinyl-CoA ligase [ADP/GDP-forming] subunit alpha, mitochondrial	sucl-1	13447000	2335300	5515000	3766300	1830200	5378760
G5EEL9	G5EEL9		hmg-11	13393000	5122500	3357300	3586300	1327300	5357280
Q9U2A9	Q9U2A9	Ribosome biogenesis protein BOP1 homolog	Y48B6A.1	13332000	1687100	2290700	5507800	3846300	5332780
Q9GZH3	Q9GZH3	Inosine-5-monophosphate dehydrogenase	T22D1.3	13254000	3913500	5048100	2600100	1692100	5301560
C1P627	C1P627		dnj-16	13252000	4218700	4207700	3582600	1243400	5300880
Q22171	Q22171		T04G9.4	13252000	4824000	6126100	1217600	1084600	5300860
Q8MXD9	Q8MXD9		mek-5	13189000	2450800	1974800	5495200	3268200	5275600
Q20939	Q20939	Putative pyridoxamine 5-phosphate oxidase	F57B9.1	13150000	4060000	4112400	2804000	2174000	5260080
Q20780	Q20780		alh-1	13080000	3156800	5531700	4392000	0	5232100
G5EFC4	G5EFC4		cdc-5l	13067000	5339000	0	4009700	3717900	5226720
G5EDJ3	G5EDJ3		ent-1	13045000	3683400	4003000	3715200	1643200	5217960
Q21080	Q21080		srdh-1	12960000	5139900	3924500	1883000	2012900	5184060
Q9N3Q8	Q9N3Q8	Dauer abnormal formation protein 25	daf-25	12916000	4447300	3158500	2864900	2444900	5166320
Q21795	Q21795	Kynurenine 3-monooxygenase	kmo-1	12881000	4023400	3793600	2534600	2529200	5152360
Q19866	Q19866		suf-1	12814000	3776100	2355500	5202500	1479400	5125500
P34355	P34355	Probable peroxisomal acyl-coenzyme A oxidase	acox-1.5	12697000	3002300	7069600	1789000	836230	5078826
H2KZQ8	H2KZQ8		sec-16a.2	12591000	5234000	4225200	3132200	0	5036480
Q21053	Q21053		vps-35	12546000	5669000	4940000	1129700	807690	5018478
P24894	P24894	Cytochrome c oxidase subunit 2	cct-2	12529000	4906200	4709100	2913200	0	5011500
Q75MI6	Q75MI6		Y94H6A.10	12483000	3867700	3578700	2361600	2674800	4993160
O44154	O44154		C49A9.2	12428000	3357600	3690500	2479600	2899900	4971120
P91156	P91156		acin-1	12327000	3103100	2113000	3608500	3502000	4930720
Q23541	Q23541	Lysine-specific demethylase rbr-2	rbr-2	12300000	2800400	5470100	4030000	0	4920100
O62183	O62183		aly-2	12256000	0	4042400	4334900	3878700	4902400
Q17574	Q17574	Putative methionine synthase reductase	mtrr-1	12250000	3874000	2988100	3460200	1928200	4900100
S6FWN4	S6FWN4		kcc-1	12241000	2535900	4216800	2651900	2836500	4896420
O61980	O61980		unc-23	12237000	3872100	1590300	4451900	2322400	4894740
Q9UAV5	Q9UAV5	Malate dehydrogenase	mdh-1	12125000	3389800	3119300	2423700	3192200	4850000
Q9XW10	Q9XW10	Protein pad-1	pad-1	12117000	3606000	3566000	2060500	2885000	4846900
Q09444	Q09444	Probable ubiquitin carboxyl-terminal hydrolase ubh-4	ubh-4	12114000	5787300	4135000	1096100	1095400	4845560
P34453	P34453	Putative peroxisomal biogenesis factor 19	prx-19	12069000	2233000	6657800	3178300	0	4827620
G5EDB7	G5EDB7		unc-25	12044000	2164100	3384300	1390700	5104700	4817560
Q9BL64	Q9BL64		Y54H5A.2	12030000	4743000	4907800	516210	1863200	4812042
Q8IAA9	Q8IAA9		clp-4	12026000	3322400	1423200	5175700	2104400	4810340
Q22002	Q22002		mab-10	12012000	4557500	2943000	1899600	2611600	4804740
Q965K2	Q965K2		ddx-46	12011000	2508600	1496300	3689000	4317100	4804400
Q23487	Q23487		fubl-2	11955000	3631000	2827300	2542300	2954700	4782060
Q22651	Q22651		col-164	11883000	0	8874300	2449100	560000	4753280
O01498	O01498	Signal transducing adapter molecule 1	stam-1	11879000	4251200	3737200	831870	3058300	4751514
G5EC10	G5EC10	Galectin	lec-9	11850000	2407600	4166600	2516800	2759200	4740040
K8F7X5	K8F7X5		gtf-2H4	11814000	3145400	4402300	2363600	1902500	4725560
Q22498	Q22498	Probable coatomer subunit gamma	copg-1	11805000	1178500	8264500	1179500	1182800	4722060
Q19278	Q19278		hach-1	11754000	1515400	6496300	3742200	0	4701580
Q9U1Q7	Q9U1Q7		emb-4	11677000	979330	6080200	2195000	2422900	4670886
Q22757	Q22757		lelo-1	11668000	2798400	4660600	1954500	2254900	4667280
O16215;Q9TXX0;O76410	O16215		F17A9.5;Y73C8C.10;T10B5.8	11650000	4087400	4128100	1994500	1440300	4660060
G5EEA8	G5EEA8	Annexin	nex-1	11620000	2283100	4944400	1763500	2628600	4647920
Q27527	Q27527	Enolase	enol-1	11507000	1695900	2337600	4066300	3406900	4602740
P46550	P46550	T-complex protein 1 subunit zeta	cct-6	11441000	4731200	711130	3589000	2409700	4576406
O16297	O16297	DNA helicase	mcm-7	11414000	1616900	9363300	0	433520	4565544
Q18402	Q18402		srw-127	11356000	0	8357300	0	2999100	4542480
Q9BL83	Q9BL83		vps-4	11355000	2189300	3519700	2234300	3412000	4542060
Q18994	Q18994		eif-2bepsilon	11312000	3038200	2902700	3441400	1929900	4524840
P91497;P91026	P91497;P91026		spch-3;spch-2	11253000	3632100	3616500	2296100	1708200	4501180
Q19749	Q19749	Dihydrolipoyllysine-residue acetyltransferase component of pyruvate dehydrogenase complex, mitochondrial	dlat-1	11215000	5181800	3393700	2639900	0	4486080
Q17994;O01804	Q17994	Aspartate aminotransferase	got-2.2;got-2.1	11206000	474860	3979200	3115300	3636600	4482392
G5ECJ8	G5ECJ8	Dimethylaniline monooxygenase [N-oxide-forming]	fmo-3	11184000	3594400	3363000	2486200	1740700	4473660
O62289	O62289		ttr-51	11128000	3637000	5295300	2195600	0	4451180
A0A4V6M3U0	A0A4V6M3U0		eps-8	11120000	2616700	2271000	2570500	3661500	4447940
Q09652	Q09652	Glutathione S-transferase kappa 1	gstk-1	11027000	2795400	3132300	2164800	2934500	4410800
O17622	O17622	UMP-CMP kinase 1	C29F7.3	11024000	0	5537300	3707500	1779400	4409640
O17919	O17919	Putative H/ACA ribonucleoprotein complex subunit 4	K01G5.5	10925000	7816600	2111400	996950	0	4369990
Q95XX0	Q95XX0		ubc-13	10851000	3075400	3775700	2486800	1513000	4340380
Q95008	Q95008	Proteasome subunit alpha type-5	pas-5	10849000	0	3982400	3630000	3236900	4339660
O45462	O45462	Major sperm protein	F36D3.4	10820000	4431500	2310200	1416100	2661700	4327900
Q22957	Q22957	UPF0376 protein F10G2.1	F10G2.1	10806000	3610700	3535700	0	3659400	4322360
Q10123	Q10123	Uncharacterized protein F52C9.3	F52C9.3	10770000	2136200	1717300	3906300	3010700	4308100
Q304D8;Q9NB31	Q304D8;Q9NB31	Serine/threonine-protein kinase cst-1;Serine/threonine-protein kinase cst-1 37kDa subunit;Serine/threonine-protein kinase cst-1 18kDa subunit	cst-2;cst-1	10750000	2927800	3348300	2319300	2154800	4300040
Q17438	Q17438		dnj-1	10725000	7517900	0	0	3207100	4290000
P41877	P41877	Chromatin-remodeling complex ATPase chain isw-1	isw-1	10697000	1415100	3903700	2421500	2956900	4278840
P47208	P47208	T-complex protein 1 subunit delta	cct-4	10586000	4074500	4231500	1470600	809090	4234338
A0A1X7RC97	A0A1X7RC97		argn-1	10562000	4193800	1955700	939230	3473600	4224866
Q965G5	Q965G5		mak-2	10500000	2396600	4605800	2027800	1469400	4199920
P34525	P34525	Probable signal peptidase complex subunit 3	K12H4.4	10470000	3724200	3363900	1397500	1984700	4188060
Q9BKT9	Q9BKT9		npp-13	10468000	4011400	2178400	3376700	901640	4187228
A0A5S9MML0	A0A5S9MML0		F10G7.10	10446000	2214100	4191500	3492000	548430	4178406
O61820	O61820	Eukaryotic translation initiation factor 3 subunit E	eif-3.E	10424000	3320900	3576200	1742700	1783900	4169540
Q9XU15	Q9XU15	Hexokinase	hxk-2	10372000	1857500	3103400	2816600	2594600	4148820
O18195	O18195		ddl-2	10320000	2754200	4348000	3217600	0	4127960
G5EDN8	G5EDN8		vab-19	10319000	2994600	2678300	2719500	1926600	4127600
P91127	P91127	TPPP family protein C32E8.3	tppp-1	10232000	3321300	2600900	2016000	2294300	4092900
Q9N359	Q9N359	COP9 signalosome complex subunit 4	csn-4	10225000	2447800	4887300	1617800	1272400	4090060
Q18598	Q18598		pmp-2	10207000	4001900	2399700	1342400	2463200	4082840
Q19753	Q19753	Uncharacterized protein F23B12.7	F23B12.7	10099000	4308600	2580900	2482700	727150	4039670
O01630	O01630	Major sperm protein	ZC196.2	9942300	3209500	3134000	2059100	1539800	3976940
Q9XW58	Q9XW58		Y75B8A.7	9938900	4390000	1418700	1233400	2896900	3975580
Q22918	Q22918	Eukaryotic translation initiation factor 5	C37C3.2	9908100	2553900	2467100	1653600	3233400	3963220
Q19371	Q19371		sec-24.1	9834000	3268200	3819700	1718900	1027200	3933600
Q20361	Q20361		taf-11.3	9800000	5444800	4355200	0	0	3920000
Q9NEU2	Q9NEU2	Protein SDA1 homolog	pro-3	9745700	1949100	1684500	2367400	3744700	3898280
Q19818	Q19818		nhl-2	9723700	4191400	3199700	2332600	0	3889480
Q95QN6	Q95QN6	BRCA1-associated protein homolog 2	brap-2	9699100	1353600	4663100	2195600	1486900	3879660
O62198	O62198		F32A11.1	9618600	0	3529400	2979500	3109700	3847440
G5EG50	G5EG50		T04A11.1	9533100	2790300	2417000	3074500	1251300	3813240
Q18476	Q18476		C35A5.8	9519000	3165200	2931800	1477400	1944600	3807600
Q2L6X1	Q2L6X1		R02E4.2	9487900	2051600	3915900	2144300	1376200	3795180
Q95XQ8	Q95XQ8		mcm-4	9483000	2162000	3442500	3625600	252870	3793194
Q7Z1Q3	Q7Z1Q3		alh-12	9468400	3590300	2133600	2885700	858830	3787366
G5EGQ3	G5EGQ3	Non-specific serine/threonine protein kinase	max-2	9446100	5086000	1449100	1271100	1639900	3778440
A0A486WXW2	A0A486WXW2		acl-14	9403800	0	4044500	2764400	2594900	3761520
Q17389	Q17389	Cullin-1	cul-1	9373200	4608900	2005700	1691400	1067100	3749260
G5EEV5	G5EEV5		pud-3	9349400	1792500	2794500	2832000	1930500	3739780
O76618	O76618		cars-1	9315500	2477700	3462500	2474700	900550	3726190
Q94261	Q94261	COP9/Signalosome and eIF3 complex-shared subunit 1	cif-1	9301400	2546800	4128800	1947600	678150	3720550
Q9U2I0	Q9U2I0		crh-1	9257300	1992200	2185900	1742800	3336400	3702920
Q9N368	Q9N368		rbm-39	9196900	6786900	834920	837380	737720	3678764
A7LPG5	A7LPG5		cisd-1	9134800	2804700	2857700	2150000	1322400	3653920
O18235	O18235	Ubiquinone biosynthesis O-methyltransferase, mitochondrial	coq-3	9120200	2444400	2859600	2244100	1572100	3648080
Q965N8	Q965N8		Y46E12BL.2	8995700	2431600	1073900	4414200	1076000	3598280
Q9BL56	Q9BL56		Y65B4A.8	8950100	3240800	5709300	0	0	3580040
A7DTF5	A7DTF5		Y56A3A.7	8937700	2362900	2347500	2841300	1385900	3575060
Q21480	Q21480		atg-2	8907200	0	5484100	2163200	1259800	3562860
A0A164D3K0	A0A164D3K0		oac-55	8904700	2631500	2777400	1579300	1916400	3561860
O62324	O62324		R05H10.1	8888700	5220800	0	2199200	1468700	3555480
Q9XVR7	Q9XVR7	DNA helicase	mcm-3	8883100	3311000	3156600	518860	1896600	3553232
A9D0C6	A9D0C6		T02H6.1	8821900	4068200	0	2280900	2472700	3528740
Q23368	Q23368		sec-24.2	8821200	1368500	4554200	2898400	0	3528460
Q09607	Q09607	Probable glutathione S-transferase gst-36	gst-36	8753900	1695500	1785700	2887100	2385600	3501560
Q10033	Q10033	Uncharacterized protein F15G9.1	F15G9.1	8752500	1777300	3085100	2116600	1773400	3500980
O62426	O62426		ttbk-8.1	8725700	2558600	2284100	2085000	1798000	3490280
Q09973	Q09973		C17G10.1	8721500	2967200	0	5138000	616260	3488592
Q19680	Q19680		F21D5.1	8708700	3601500	1816200	2262400	1028600	3483480
O62137	O62137	Acyl-coenzyme A oxidase	acox-1.2	8644700	2848100	5796600	0	0	3457880
Q9U2Z1	Q9U2Z1		sec-23	8601900	5364800	0	3237000	0	3440740
Q22820	Q22820		ckc-1	8568500	2136400	2659000	1685700	2087400	3427400
P52872	P52872	Dolichyl-diphosphooligosaccharide--protein glycosyltransferase subunit dad-1	dad-1	8537700	2796500	3194400	2546800	0	3415080
Q966A6	Q966A6		Y58A7A.3	8533800	5280400	3253500	0	0	3413540
O17209	O17209		sqt-2	8518400	0	8518400	0	0	3407360
H2KY58	H2KY58		ain-2	8488300	2906000	2645400	1948500	988330	3395306
Q20959	Q20959		F58A6.1	8424000	2575700	3091100	2757200	0	3369600
Q9N5D3	Q9N5D3		sos-1	8386100	4799900	1864300	1721900	0	3354440
H2KYN3	H2KYN3		acdh-13	8373400	2267800	2878200	1997300	1230200	3349380
Q10664	Q10664	Dual specificity mitogen-activated protein kinase kinase mek-2	mek-2	8329800	2294900	2671000	1913200	1450800	3331940
Q19126	Q19126		asb-2	8311600	2189100	2476700	2207600	1438200	3324640
G5EEH6	G5EEH6		ivd-1	8198100	2367300	2129800	2182500	1518500	3279240
P34213;Q22782;Q9BL44	P34213;Q22782	Ras-related protein Rab-6.1;Ras-related protein Rab-6.2	rab-6.1;rab-6.2;Y71H2AM.12	8139400	1435900	3980400	2723000	0	3255740
Q21961	Q21961		ran-5	8137800	6608700	1093600	0	435490	3255118
Q9XW62	Q9XW62		Y75B8A.25	8127800	3201000	2719000	795100	1412700	3251120
H2KYX4	H2KYX4		C23H3.2	8062700	2456600	1309100	2488300	1808700	3225080
O01991	O01991	Eukaryotic elongation factor 2 kinase	efk-1	8023100	2892700	1995600	2015700	1119100	3209240
G5EF53	G5EF53		swsn-4	8017300	2171800	3528000	2317600	0	3206940
P54688	P54688	Branched-chain-amino-acid aminotransferase, cytosolic	bcat-1	7965300	1090100	4247400	983360	1644400	3186112
Q10050	Q10050		T10F2.2	7921800	0	5199600	0	2722200	3168720
Q20330	Q20330		ifo-1	7914500	1932500	3277600	1998500	705940	3165808
Q17426	Q17426	Putative pseudouridine synthase B0024.11	B0024.11	7908100	2710100	2030300	1973100	1194700	3163260
Q9N369	Q9N369	Autophagy-related protein 3	atg-3	7864600	2560200	3790600	0	1513800	3145840
H9G2U2	H9G2U2		dur-1	7758800	800520	4397900	623830	1936500	3103510
A0A0S4XR36	A0A0S4XR36		ubr-4	7756300	838020	2923500	2093800	1901000	3102524
G5EDK1	G5EDK1		trip-4	7733500	2733500	3146400	0	1853600	3093400
H2KY66	H2KY66		Y37E11B.10	7712600	4318000	0	0	3394600	3085040
O62203	O62203		phm-2	7605700	969900	3268700	3367100	0	3042280
A5JYX5	A5JYX5		dhs-3	7585400	1882100	2193600	2295500	1214200	3034160
K8ERU3	K8ERU3		hpo-27	7493800	2922900	3598000	203810	769070	2997516
G5EG33	G5EG33		him-4	7438900	1968600	1700700	2734400	1035300	2975580
Q23155	Q23155		mrps-11	7408600	0	0	2864600	4544000	2963440
P91427	P91427	Probable phosphoglycerate kinase	pgk-1	7400600	3308000	1216700	1193700	1682200	2960240
P48996	P48996	Chromosome condensation protein dpy-27	dpy-27	7400500	802760	2242600	4182200	172930	2960198
G5EG13	G5EG13		dhs-12	7319900	0	2029500	3239700	2050700	2927960
O16785	O16785	Paralyzed arrest at two-fold protein 6	pat-6	7314800	0	0	3051600	4263200	2925920
Q7JNG1	Q7JNG1		atp-3	7273100	2724300	1600100	1231700	1717100	2909260
Q9Y0A1	Q9Y0A1	Inositol 1,4,5-trisphosphate receptor itr-1	itr-1	7237100	2419400	0	3181800	1635800	2894820
Q9XTC6	Q9XTC6	Mitogen-activated protein kinase kinase kinase mom-4	mom-4	7192400	3314700	2274700	0	1603000	2876960
A0A8S4QDD1;A0A4V0IJV5	A0A8S4QDD1;A0A4V0IJV5		frm-5.1;frm-5.2	7121000	3333700	3787300	0	0	2848400
G5EGH2	G5EGH2		moc-1	7061000	2136600	2036700	1443700	1444000	2824400
G5ED95	G5ED95	Tyrosine--tRNA ligase	yars-1	7020300	0	0	2452800	4567500	2808120
G5EDW8	G5EDW8		VF13D12L.3	7009300	0	4722300	0	2287000	2803720
Q17561	Q17561		aly-1	6994500	0	0	4451000	2543600	2797820
O45599	O45599		cbd-1	6965000	1081800	4503500	739370	640300	2785994
G5EEZ0	G5EEZ0		ZK1010.2	6922600	2079400	2747500	1387700	707960	2769032
O18015	O18015		grl-7	6885600	0	5773800	1111800	0	2754240
Q9XV52	Q9XV52	Elongation factor G, mitochondrial	gfm-1	6862800	2133000	2942100	0	1787700	2745120
Q9GRZ2	Q9GRZ2		prp-6	6861500	0	3379300	0	3482200	2744600
Q9XWK3	Q9XWK3		npp-4	6757900	493100	2215900	1929000	2119900	2703160
P34647	P34647	DNA replication licensing factor mcm-6	mcm-6	6720500	1181200	2318500	1326800	1894100	2688220
Q9U2F2	Q9U2F2		cpt-1	6720000	1639700	2698300	2382000	0	2688000
Q9XVU3	Q9XVU3		atgp-1	6700200	1811100	2023500	1589900	1275700	2680080
P54811	P54811	Transitional endoplasmic reticulum ATPase homolog 1	cdc-48.1	6690900	0	4242200	0	2448800	2676380
G5EF77	G5EF77		sars-2	6687900	1709200	2771800	1176900	1030000	2675160
Q09165	Q09165	Mesocentin	dig-1	6572600	612650	2751200	2317200	891540	2629038
P47209	P47209	T-complex protein 1 subunit epsilon	cct-5	6554500	2172500	2048400	1313000	1020700	2621820
Q09369	Q09369	Putative aquaporin-10	aqp-10	6526400	1992000	1542400	2137700	854310	2610562
Q21301	Q21301		crml-1	6425300	1923900	1864700	1514700	1121900	2570100
Q18823	Q18823	Laminin-like protein lam-2	lam-2	6418100	0	4140000	0	2278200	2567260
O17004	O17004		mrps-2	6412600	1368300	1815400	1785800	1443000	2565020
O02208	O02208		C01A2.4	6337400	0	3411500	2925900	0	2534960
Q9U3C8	Q9U3C8	Defective in cullin neddylation protein 1	dcn-1	6163900	3711300	326410	589920	1536200	2465546
P90919	P90919		K07A12.1	6098100	2316700	2741400	1040000	0	2439240
O44760	O44760		larp-5	6073200	1358700	2439800	1458900	815750	2429270
Q9TZ69	Q9TZ69		ubc-20	6049700	1557700	1376900	1939000	1176100	2419880
P45971	P45971	Probable dolichyl-diphosphooligosaccharide--protein glycosyltransferase 48 kDa subunit	ostb-1	6018900	1798800	1764500	1546300	909280	2407556
P50140	P50140	Chaperonin homolog Hsp-60, mitochondrial	hsp-60	6014600	3116000	956530	0	1942100	2405846
A0A0K3AXH1	A0A0K3AXH1		arid-1	6000900	1938100	2539200	0	1523600	2400360
G5EE72	G5EE72		mrp-5	5992700	1376000	2485800	1396400	734450	2397070
Q18553	Q18553		ttbk-8.2	5980100	1928200	1872800	1159100	1020000	2392040
Q86DC6	Q86DC6	Intermediate filament protein ifd-1	ifd-1	5963700	1872400	3001900	0	1089400	2385480
Q9UAQ6	Q9UAQ6		rab-1	5956300	1321800	2095200	1262200	1277200	2382540
Q94416	Q94416		trmt-6	5939200	1334700	2037600	1633600	933250	2375670
Q23424	Q23424	Transmembrane GTPase fzo-1	fzo-1	5935500	0	4539000	725960	670620	2374216
U4PBY0	U4PBY0		eel-1	5915300	3993700	0	0	1921600	2366120
Q21233	Q21233		nuo-4	5913400	0	3012500	1564900	1336000	2365360
O62305	O62305	Calcium/calmodulin-dependent protein kinase type II	unc-43	5862200	2008700	962630	2398000	492950	2344896
Q10918	Q10918	Uncharacterized protein B0252.5	B0252.5	5849200	1035700	3391500	1422000	0	2339680
O61907	O61907		lin-40	5836200	1860800	613000	1563200	1799200	2334480
Q21313	Q21313	Laminin-like protein epi-1	epi-1	5813000	0	4979500	833510	0	2325202
Q19661	Q19661		F21C10.9	5811000	2102200	1824200	1884600	0	2324400
O17577;O17578	O17577;O17578		fbxa-156;fbxa-157	5766000	1614900	1401000	1849400	900700	2306400
H2L003	H2L003		lmd-3	5765000	2175700	1921400	1667900	0	2306000
Q22850	Q22850		T28F4.5	5763000	1437700	1412500	1161700	1751100	2305200
Q8WTJ4	Q8WTJ4		ubxn-6	5671000	1877600	2655700	1137700	0	2268400
Q22111	Q22111	Methylmalonic aciduria type A homolog, mitochondrial	mmaa-1	5639200	1280900	2233100	1012200	1113000	2255680
Q19604	Q19604		rif-1.2	5633400	2467900	3165500	0	0	2253360
Q9BL48	Q9BL48		set-27	5597400	2286400	2169900	1141100	0	2238960
Q95XZ0	Q95XZ0	Conserved oligomeric Golgi complex subunit 4	cogc-4	5520800	1990200	1482100	1263200	785180	2208296
Q22307	Q22307	Probable ATP-dependent RNA helicase A	rha-1	5490100	1969900	0	2069100	1451000	2196020
Q22618	Q22618	Probable double-stranded RNA-specific adenosine deaminase	adr-2	5468100	1538600	2704000	917560	307850	2187222
Q19967	Q19967	Protein transport protein Sec61 subunit gamma	sec-61.G	5464500	1183900	2201000	1065700	1013900	2185800
G5EC23	G5EC23		hcf-1	5460600	1902200	2144800	0	1413700	2184260
Q9U2C3	Q9U2C3		rab-35	5426400	0	3839200	0	1587200	2170560
P34460	P34460	Probable elongation factor 1-beta/1-delta 1	eef-1B.1	5385900	2072400	0	1557300	1756200	2154360
Q9XVQ2	Q9XVQ2		timm-23	5378800	1376800	2003900	1240600	757560	2151532
Q20483	Q20483		gakh-1	5354600	0	2262200	0	3092400	2141840
Q6A573	Q6A573		cdap-2	5344400	0	2124900	1526200	1693300	2137760
H2L0F6	H2L0F6		gei-4	5330000	1880100	0	2205400	1244500	2132000
Q17771	Q17771	Nuclear hormone receptor family member nhr-35	nhr-35	5327600	1583500	2524400	1219700	0	2131040
Q27511	Q27511	Histone H2A.V	htz-1	5301600	1381800	1400600	1206000	1313100	2120620
G5EBV6	G5EBV6		pgl-3	5295800	934580	2242800	1549500	568930	2118322
O01619	O01619		unc-132	5291500	1247800	1407300	959540	1676900	2116608
Q02331	Q02331	Uncharacterized NTE family protein ZK370.4	ZK370.4	5259900	1894800	1720400	1644700	0	2103960
O01590	O01590		acds-10	5248200	1470900	2274500	1502800	0	2099280
Q18529	Q18529		C39D10.7	5225500	0	1874000	0	3351500	2090200
Q7JMS4	Q7JMS4		cyld-1	5211200	0	1961300	2377200	872800	2084500
Q94231	Q94231	ADP-ribosylation factor 1-like 1	arf-1.1	5194400	2654400	2540000	0	0	2077760
P30642	P30642	Eukaryotic translation initiation factor 3 subunit D	eif-3.D	5171200	0	2090400	3080800	0	2068480
Q9XVR8	Q9XVR8	Putative H/ACA ribonucleoprotein complex subunit 3	nola-3	5155100	0	1732100	1617500	1805400	2062020
Q9U2S4	Q9U2S4		arf-6	5149100	1905100	1813000	1431100	0	2059660
Q18508	Q18508		mel-28	5116300	1328800	1386300	1098900	1302400	2046540
P49049	P49049	Intramembrane protease 2	imp-2	5109300	1441500	2217700	870520	579600	2043724
Q09584	Q09584		rnp-7	5079900	0	3886400	0	1193500	2031960
Q23500	Q23500	Probable cytoplasmic aconitate hydratase	aco-1	5070700	1717300	0	2477200	876220	2028284
Q3Y3Z9	Q3Y3Z9		C01B10.11	5052600	2629400	1176500	0	1246700	2021040
Q09505;Q09507	Q09505;Q09507	Uncharacterized protein C45G9.4;Uncharacterized protein C45G9.9	C45G9.4;C45G9.9	5052000	985960	2380600	962580	722810	2020790
P90947	P90947	Protein humpback-1	hmp-1	4975900	0	2635400	2340400	0	1990340
P34335	P34335	Probable phosphorylase b kinase regulatory subunit alpha	C14B9.8	4967300	2106100	1582000	691350	587880	1986926
O18000	O18000		pes-9	4935900	1236200	1389000	1225800	1084900	1974360
D0Z5P0	D0Z5P0		sql-1	4932500	1307900	1478500	2146100	0	1973000
Q20990	Q20990		F58F9.3	4913800	1608300	2461700	843820	0	1965524
G5ECC1	G5ECC1		F13G3.10	4864600	1719300	0	1927200	1218200	1945860
Q18916	Q18916		acs-22	4851400	2158900	2692400	0	0	1940540
Q9N590	Q9N590		pfkb-1.1	4797300	0	3300300	0	1497100	1918940
Q94218	Q94218	Probable Ufm1-specific protease	odr-8	4738400	756960	3186900	423030	371450	1895348
O01789	O01789	Structural maintenance of chromosomes protein 1	him-1	4735700	669280	1833400	1731700	501300	1894276
Q09509	Q09509	Putative folylpolyglutamate synthase	F25B5.6	4729200	1189700	1220700	1220900	1097900	1891680
Q18012	Q18012		F58F9.3	4718300	2074700	891330	1752300	0	1887326
P34475	P34475	Tubulin gamma chain	F13G3.10	4704700	1524700	1482000	866590	831380	1881874
P34529	P34529	Endoribonuclease dcr-1	dcr-1	4701100	2398000	1000200	567050	735910	1880452
U4PBM1	U4PBM1		denn-4	4591000	1322300	1338800	1156900	772980	1836396
Q18310	Q18310		C29F5.1	4576100	0	2552600	0	2023600	1830460
Q18611	Q18611		C44C1.1	4570800	1014100	1882900	824620	849170	1828318
Q21115	Q21115		sec-12	4516700	1044400	2042300	951740	478240	1806676
P19974	P19974	Cytochrome c 2.1	cyc-2.1	4491700	0	1945100	1526800	1019800	1796680
Q21486	Q21486		prp-3	4470800	0	1841400	877810	1751700	1788342
Q23260	Q23260		mlck-1	4456600	2468500	1988100	0	0	1782640
Q21742	Q21742		R05F9.6	4388700	0	3597600	0	791150	1755490
G5EFW8;G5EFU2	G5EFW8;G5EFU2		ant-1.3;ant-1.4	4378400	1415400	1420300	690040	852750	1751378
Q09293	Q09293	Maternal effect lethal protein 47	tofu-6	4376400	1418400	2033000	642770	282220	1750558
A3QMC8	A3QMC8	Mannose-1-phosphate guanyltransferase beta	tag-335	4375900	0	0	4375900	0	1750360
P51404	P51404	40S ribosomal protein S13	rps-13	4355800	0	0	4355800	0	1742320
Q10663	Q10663	Bifunctional glyoxylate cycle protein;Isocitrate lyase;Malate synthase	icl-1	4334900	0	0	4334900	0	1733960
P34658;Q23556	P34658;Q23556	Uncharacterized protein ZK637.12	ZK637.12;ZK637.15	4299000	0	2362700	1228400	707860	1719592
Q23044	Q23044		T22B7.7	4289400	1096100	1433300	965710	794290	1715760
A9D4S6	A9D4S6		syf-3	4285200	0	3062900	682760	539490	1714070
Q8MXT1	Q8MXT1		prdx-6	4244000	0	0	2398900	1845100	1697600
Q94241	Q94241		sec-22	4180000	905570	1776600	912530	585290	1671998
O62518	O62518	Brix domain-containing protein ZK795.3	ZK795.3	4143900	1189600	1700400	1254000	0	1657580
G4S703	G4S703		Y50D4A.1	4085500	0	0	2362800	1722800	1634220
G4SNJ8	G4SNJ8		Y92H12BM.1	4071500	1374800	1755400	941230	0	1628586
Q9XWK5	Q9XWK5		Y48A6C.4	4070300	2020600	0	1244500	805250	1628130
Q18853	Q18853		cyc-1	4039500	2086100	1953400	0	0	1615800
Q9BL81	Q9BL81		Y47G6A.21	4038100	2247900	0	1085900	704320	1615244
O44150	O44150		C49A9.6	3879900	0	3879900	0	0	1551960
G5EGC2	G5EGC2		fbxa-136	3856700	1231300	1281000	876880	467450	1542666
Q8I4N3	Q8I4N3	Nucleoporin ndc-1	npp-22	3837000	987080	1293900	868360	687690	1534806
U4PRX8	U4PRX8		Y41D4A.4	3808600	1091000	2315700	401950	0	1523450
Q18036	Q18036		C16A3.5	3772300	731610	1422400	846450	771880	1508928
P34304	P34304	Uncharacterized protein C06E1.9	C06E1.9	3736100	1081700	1120200	883170	651110	1494456
G5EES6	G5EES6		ufd-3	3713600	1414500	0	1070100	1229000	1485440
Q19555	Q19555	Cohesin subunit scc-3	scc-3	3698600	0	1947500	1042500	708540	1479428
P34580	P34580	Putative ATP-dependent RNA helicase T26G10.1	T26G10.1	3660900	0	3660900	0	0	1464360
Q17902	Q17902		egal-1	3653800	1425000	1226800	1001900	0	1461500
Q23268	Q23268		cest-2.3	3612500	3612500	0	0	0	1445000
H2KYP1	H2KYP1		lntl-1	3597200	1587700	0	1280600	728910	1438882
Q21217	Q21217	Probable 4-aminobutyrate aminotransferase, mitochondrial	gta-1	3586100	0	1346100	1172400	1067600	1434440
P34609	P34609	JNK-interacting protein	unc-16	3566000	1272100	1270700	0	1023200	1426400
O16369	O16369		aps-1	3521600	0	2541200	980430	0	1408646
P48162;Q20647	P48162;Q20647	60S ribosomal protein L23a 1;60S ribosomal protein L23a 2	rpl-25.1;rpl-25.2	3464700	0	0	0	3464700	1385880
Q93534	Q93534		tbc-1	3430600	951180	1388200	639760	451480	1372244
Q9BMU4	Q9BMU4		atln-1	3415000	0	0	0	3415000	1366000
Q93573	Q93573	Translationally-controlled tumor protein homolog	tct-1	3387500	885070	1116300	586880	799230	1354996
B3WFY5	B3WFY5		M04D5.3	3359800	1239200	0	945840	1174700	1343908
Q21593	Q21593		bcc-1	3351000	1106600	1417400	0	826900	1340380
Q21962	Q21962		gldc-1	3347400	0	3347400	0	0	1338960
O17695	O17695	Histone deacetylase 1	hda-1	3332700	1303700	1335800	0	693230	1333086
Q22516	Q22516	Chromodomain-helicase-DNA-binding protein 3 homolog	chd-3	3329500	976660	1011600	873350	467850	1331792
H2KMK6	H2KMK6		Y38E10A.22	3326900	0	2000900	1326000	0	1330760
A0A0S4XR43	A0A0S4XR43		ccar-1	3284700	0	3284700	0	0	1313880
Q9GS00	Q9GS00	COP9 signalosome complex subunit 1	csn-1	3281100	0	3281100	0	0	1312440
Q17557	Q17557		sco-1	3263400	1842300	0	1421100	0	1305360
Q9BL68	Q9BL68		smg-6	3241800	0	3241800	0	0	1296720
G5EBL8	G5EBL8		sas-7	3205600	982740	1095100	1127700	0	1282228
Q18535	Q18535		prcc-1	3175800	2319100	0	0	856710	1270322
G5ED97	G5ED97		tag-65	3171100	1765700	0	0	1405400	1268440
P34556;G5ECH7;H2L0S6;Q8I7M8;Q11179;Q9TVL3	P34556;G5ECH7;H2L0S6;Q8I7M8;Q11179;Q9TVL3	Cyclin-dependent kinase 1;Putative serine/threonine-protein kinase C05D10.2;Probable cyclin-dependent kinase 9	cdk-1;cdk-5;pct-1;C05D10.2;cdk-9	3170200	960180	1238500	971430	0	1268062
Q68TI8	Q68TI8		daf-15	3170000	0	1773200	0	1396700	1267980
G5EGU1	G5EGU1		egl-30	3105000	763820	1034600	793930	512690	1242008
Q9TZI2	Q9TZI2		ztf-4	3016500	1220300	0	1110300	685880	1206596
H2KZ07	H2KZ07		clec-266	3010200	0	1956300	0	1053900	1204080
P52717	P52717	Uncharacterized serine carboxypeptidase F41C3.5	ctsa-1.1	2945500	1112200	0	1164800	668530	1178206
Q09289	Q09289	Proteasomal ubiquitin receptor ADRM1 homolog	rpn-13	2938700	1013700	0	0	1925000	1175480
O02168	O02168		aakg-2	2913100	1624300	1288700	0	0	1165220
Q20875	Q20875	Putative pre-mRNA-splicing factor ATP-dependent RNA helicase F56D2.6	ddx-15	2885300	0	0	2885300	0	1154120
A0A8S4QB65	A0A8S4QB65		mvk-1	2877200	787340	994540	1095400	0	1150896
Q9TXZ9	Q9TXZ9		ykt-6	2867800	0	2867800	0	0	1147120
P20163	P20163	Heat shock 70 kDa protein D	hsp-4	2770100	1196200	1573900	0	0	1108040
Q18983;O45608	Q18983		ecps-1;ecps-2	2767700	510560	1690000	0	567110	1107074
Q22672	Q22672		pigu-1	2760900	565980	609400	932810	652680	1104354
Q9XXD4	Q9XXD4	Putative H/ACA ribonucleoprotein complex subunit 2-like protein	Y48A6B.3	2755700	932410	730280	553280	539740	1102282
Q7JKC3	Q7JKC3	Ubiquitin carboxyl-terminal hydrolase 7	math-33	2716500	1036600	0	781900	897990	1086598
Q09601	Q09601	Nucleoporin NUP53	npp-19	2670900	0	1238200	741300	691410	1068362
G5EC05	G5EC05		evl-14	2644900	0	0	2070000	574920	1057964
Q9TZL9	Q9TZL9		fard-1	2594600	1363300	0	0	1231200	1037820
P34576	P34576	Transmembrane cell adhesion receptor mua-3	mua-3	2554400	455770	1298700	799990	0	1021772
O76512	O76512	Regulator of nonsense transcripts 1	smg-2	2548700	2548700	0	0	0	1019480
O45087	O45087		dyci-1	2474500	2474500	0	0	0	989800
A0A486WVT5	A0A486WVT5		T20B3.1	2453300	0	1462100	0	991180	981316
Q17446	Q17446	Mitogen-activated protein kinase pmk-1	pmk-1	2357700	1293400	0	0	1064300	943080
O16522;O16521	O16522;O16521	NADH-cytochrome b5 reductase	hpo-19;T05H4.4	2294800	2294800	0	0	0	917920
Q9NAB3	Q9NAB3		gst-27	2271100	2271100	0	0	0	908440
Q9XUQ9	Q9XUQ9		T05F1.11	2247200	1493900	0	0	753260	898872
Q20173	Q20173		twf-2	2244000	1238300	0	0	1005700	897600
Q20263	Q20263	Probable Golgi transport protein 1	eas-1	2234000	1322700	0	911380	0	893616
Q21736	Q21736		ddx-52	2187500	602280	910900	674340	0	875004
V6CJW9	V6CJW9		mtm-10	2175600	597990	589600	988020	0	870242
O18307	O18307		ZK909.3	2159700	1174600	0	985050	0	863870
W6RQY2	W6RQY2		xpo-3	2127700	2127700	0	0	0	851080
Q9XW68	Q9XW68		gex-4	2045400	0	2045400	0	0	818160
Q93379	Q93379		gsr-1	2021500	0	930000	1091500	0	808600
P58798	P58798	Probable actin-related protein 2/3 complex subunit 4	arx-6	2005100	771440	1233700	0	0	802048
P34618	P34618	Chromo domain-containing protein cec-1	cec-1	2002600	2002600	0	0	0	801040
Q18493	Q18493	Probable UDP-N-acetylglucosamine pyrophosphorylase	C36A4.4	1903100	0	1212900	690190	0	761238
Q9N3D9	Q9N3D9		nduf-5	1888800	0	763390	620730	504660	755516
Q8MXS8	Q8MXS8		Y47G6A.22	1819300	0	843420	0	975840	727712
B1Q254	B1Q254		C14H10.3	1795800	0	1795800	0	0	718320
Q09599	Q09599	Histone RNA hairpin-binding protein	cdl-1	1790100	0	0	876900	913230	716046
O61845	O61845		chd-7	1780500	1162700	0	0	617720	712184
Q20711	Q20711		F53B3.6	1768900	0	0	0	1768900	707560
Q93425	Q93425	Putative 28S ribosomal protein S5, mitochondrial	mrps-5	1700000	0	0	1700000	0	680000
H8ESG1	H8ESG1		ego-2	1677600	1114500	0	0	563080	671036
Q9N5U5	Q9N5U5	Cell division cycle protein 73	cdc-73	1630000	1056400	0	573630	0	652006
P34426	P34426	Ancient ubiquitous protein 1 homolog	F44B9.5	1560700	519810	0	607740	433190	624288
O45279	O45279		dlat-2	1544600	958340	0	586270	0	617842
Q22601	Q22601		apa-2	1539200	714290	824920	0	0	615682
Q9XWS4	Q9XWS4		rpl-30	1539100	0	0	0	1539100	615640
A0A486WUL5	A0A486WUL5		M142.5	1512900	0	0	0	1512900	605160
O45398	O45398		F22G12.4	1438400	735360	0	703060	0	575364
O01759	O01759		ppk-1	1364500	664990	0	0	699470	545792
P50432	P50432	Serine hydroxymethyltransferase	mel-32	1355500	0	912320	0	443160	542196
P91186	P91186		C53C11.1	1325100	0	1325100	0	0	530040
Q20833	Q20833		F55D12.2	1286300	0	0	1286300	0	514520
Q18885	Q18885	Transcription factor BTF3 homolog	icd-1	1278900	0	1278900	0	0	511560
A3QM98;O17642;O17641;P91249	A3QM98;O17642;O17641;P91249		col-138;col-179;col-178;col-20	1246800	0	326850	435680	484320	498730
O62020	O62020		lin-66	1195200	0	0	1195200	0	478080
Q95XY4	Q95XY4		nol-6	1183700	0	0	0	1183700	473480
Q21166	Q21166	Acetoacetyl-CoA synthetase	sur-5	1103300	0	0	0	1103300	441320
H2KYV3	H2KYV3		C18B2.5	1037500	430060	300280	307190	0	415006
Q17632	Q17632	Probable exosome complex exonuclease RRP44	dis-3	974850	334320	438720	0	201810	389940
O18030	O18030		dhs-4	939740	0	939740	0	0	375896
Q19317	Q19317	Putative neurobeachin homolog	sel-2	913840	0	0	913840	0	365536
H1ZUX4	H1ZUX4		W02F12.4	861110	0	0	0	861110	344444
Q17525	Q17525		tes-1	778830	0	778830	0	0	311532
A0A4V0ILM7	A0A4V0ILM7		pkn-1	768640	768640	0	0	0	307456
									203579432222
									407158864444

### Sheet: (2) Analyses
UniProt ID (1303*)	Majority protein IDs	Protein names	Gene names	Intensity	Intensity 01	Intensity 02	Intensity 03	Intensity 04	AVG	4 of 4		All possible genes in 4/4 (1207)		All possible genes in at least 1/4 (1474)		Carboxylases	All proteins combined	% Carboxylases
Q19842	Q19842	Propionyl-CoA carboxylase alpha chain, mitochondrial	pcca-1	80990000000	23893000000	21943000000	18146000000	17009000000	32396200000	Yes		aak-2		pcca-1		32396200000	204968869482	33.3569
O45430	O45430		mccc-1	52163000000	13791000000	16186000000	12392000000	9793700000	20865140000	Yes		aars-2		mccc-1		20865140000
P91870	P91870	Spindle-defective protein 2	spd-2	38616000000	11415000000	10178000000	7649700000	9373900000	15446520000	Yes		aass-1		spd-2		14416380000
O17732	O17732	Pyruvate carboxylase 1	pyc-1	36041000000	10833000000	10552000000	8210500000	6445400000	14416380000	Yes		abcf-1		pyc-1		693638000
P53013	P53013	Elongation factor 1-alpha	eft-3;eft-4	15020000000	4045300000	5162000000	3430900000	2382000000	6008040000	Yes		abcf-2		eft-3		68371358000
Q18231	Q18231		rps-30	13470000000	5184200000	2728400000	2836400000	2720500000	5387900000	Yes		abcf-3		eft-4
P18948	P18948	Vitellogenin-6	vit-6	9315700000	2845000000	2926300000	1942700000	1601700000	3726280000	Yes		abts-1		rps-30
P06125	P06125	Vitellogenin-5	vit-5	9100900000	2585100000	2455400000	2058900000	2001600000	3640380000	Yes		acaa-2		vit-6
O45865	O45865		ant-1.1	8340800000	2413800000	2613200000	1804800000	1508900000	3336300000	Yes		acbp-3		vit-5
P48166	P48166	60S ribosomal protein L44	rpl-36.A	7200700000	2464900000	1651700000	1595500000	1488500000	2880260000	Yes		acdh-1		ant-1.1
P09446	P09446	Heat shock 70 kDa protein A	hsp-1	6176800000	1461900000	1949700000	1642800000	1122500000	2470740000	Yes		acdh-10		rpl-36.A
P46563	P46563	Fructose-bisphosphate aldolase 2	aldo-2	5894300000	1566900000	1779000000	1306900000	1241600000	2357740000	Yes		acdh-12		hsp-1
P05690	P05690	Vitellogenin-2	vit-2	5167700000	1613600000	1282700000	1105700000	1165800000	2067100000	Yes		acdh-13		aldo-2
H2FLL1	H2FLL1		lea-1	4345700000	1364800000	1217700000	969390000	793780000	1738274000	Yes		acdh-3		vit-2
O01868	O01868	60S ribosomal protein L24	rpl-24.1	3997000000	1240500000	1154100000	1023100000	579320000	1598804000	Yes		acdh-4		lea-1
O45622	O45622		erfa-3	3956200000	1153200000	1239200000	866650000	697140000	1582478000	Yes		acdh-7		rpl-24.1
P02566;O62244	P02566	Myosin-4	unc-54;myo-6	3671500000	1023800000	914720000	1075100000	657850000	1468594000	Yes		acdh-8		erfa-3
P48154	P48154	40S ribosomal protein S3a	rps-1	3204900000	936820000	956330000	781870000	529920000	1281968000	Yes		acdh-9		unc-54
O01761	O01761	Muscle M-line assembly protein unc-89	unc-89	2818000000	384880000	561040000	982020000	890040000	1127196000	Yes		acer-1		myo-6
P10986;P0DM42;P0DM41;P10984	P10986;P0DM42;P0DM41;P10984	Actin-4;Actin-3;Actin-1;Actin-2	act-4;act-3;act-1;act-2	2799200000	674580000	962850000	791150000	370670000	1119690000	Yes		acin-1		rps-1
Q18688	Q18688	Heat shock protein 90	daf-21	2735800000	790760000	791450000	629700000	523870000	1094316000	Yes		acly-1		unc-89
P62784	P62784	Histone H4	his-1;his-10;his-14;his-18;his-26;his-28;his-31;his-37;his-38;his-46;his-5;his-50;his-56;his60;his-64;his-67	2638000000	953990000	517060000	529450000	637460000	1055192000	Yes		acly-2		act-4
P34690	P34690	Tubulin alpha-2 chain	tba-2	2509700000	757070000	818120000	506770000	427710000	1003874000	Yes		aco-2		act-3
G5EGT7	G5EGT7		iffb-1	2437400000	778920000	587120000	663740000	407650000	974966000	Yes		acox-1		act-1
P47991	P47991	60S ribosomal protein L6	rpl-6	2430200000	728170000	626940000	584360000	490700000	972074000	Yes		acox-1.5		act-2
P50880	P50880	60S ribosomal protein L3	rpl-3	2412500000	599230000	934670000	548130000	330420000	964990000	Yes		acs-4		daf-21
Q9N3X2	Q9N3X2	40S ribosomal protein S4	rps-4	2398600000	667250000	499500000	667350000	564500000	959440000	Yes		acsd-1		his-1
Q27481	Q27481		uba-1	2346100000	744650000	606760000	574540000	420150000	938440000	Yes		act-1		his-10
P52275	P52275	Tubulin beta-2 chain	tbb-2	2329800000	714250000	896870000	432730000	285920000	931914000	Yes		act-2		his-14
Q27532;K7ZUH9;Q9U281;Q10453;P08898;H2L2I6;Q27489;Q27490	Q27532;K7ZUH9;Q9U281;Q10453;P08898	Histone H3.3-like type 2;Histone H3;Histone H3.3 type 2;Histone H3.3 type 1	his-74;his-40;his-72;his-71;his-13;his-17;his-2;his-25;his-27;his-32;his-42;his-45;his-49;his-55;his-59;his-6;his-63;his-9;his-73;his-69;his-70	2224900000	620260000	473290000	585770000	545600000	889964000	Yes		act-3		his-18
Q21276	Q21276	Uncharacterized NOP5 family protein K07C5.4	nol-56	2178100000	657930000	630600000	544800000	344730000	871232000	Yes		act-4		his-26
D0VWL6	D0VWL6		fln-2	2072300000	607080000	462550000	571210000	431510000	828930000	Yes		act-5		his-28
Q19286;H2KYU8	Q19286	Intermediate filament protein ifb-2	ifb-2;F10C1.8	1969300000	322740000	881910000	243860000	520770000	787716000	Yes		adk-1		his-31
Q9N4M4	Q9N4M4	Nuclear anchorage protein 1	anc-1	1938100000	605270000	461000000	512690000	359120000	775236000	Yes		adr-1		his-37
Q9U1Q4	Q9U1Q4	Valine--tRNA ligase	glp-4	1834400000	576040000	564030000	425050000	269250000	733754000	Yes		adr-2		his-38
O02286	O02286		pck-2	1803700000	552520000	545590000	374250000	331360000	721484000	Yes		ads-1		his-46
H2L0M0;Q9XUC3	H2L0M0		pod-2	1734100000	506680000	643340000	350220000	233850000	693638000	Yes		ahcy-1		his-5
Q9N5N9	Q9N5N9	Putative rRNA methyltransferase	H06I04.3;T28F3.5	1732200000	495390000	456510000	468610000	311680000	692878000	Yes		ahsa-1		his-50
Q1XFY9	Q1XFY9		rps-24	1728700000	371500000	628120000	470010000	259110000	691488000	Yes		ain-2		his-56
G5EEK8	G5EEK8	Calcium-transporting ATPase	sca-1	1714100000	456610000	703270000	341830000	212430000	685648000	Yes		akap-1		his60
Q21049	Q21049	Liprin-alpha	syd-2	1649900000	225010000	602520000	720810000	101600000	659968000	Yes		akt-1		his-64
Q09533	Q09533	60S ribosomal protein L10	rpl-10	1557600000	476850000	420420000	355890000	304470000	623046000	Yes		akt-2		his-67
P46769	P46769	40S ribosomal protein SA	rps-0	1520600000	471100000	412450000	345600000	291460000	608242000	Yes		aldo-2		tba-2
Q94010	Q94010	T08G11.1	vps-13	1499000000	427130000	461590000	350220000	260090000	599606000	Yes		alfa-1		iffb-1
Q19289	Q19289	Intermediate filament protein ifb-1	ifb-1	1498100000	407340000	474870000	312640000	303270000	599244000	Yes		algn-5		rpl-6
Q21067	Q21067	Intermediate filament protein ifc-2	ifc-2	1478600000	275850000	642410000	199920000	360390000	591434000	Yes		alh-12		rpl-3
A0A5E4LWV7	A0A5E4LWV7		lfi-1	1409300000	585840000	511020000	71113000	241370000	563728600	Yes		alh-13		rps-4
Q86G90	Q86G90		npp-9	1408300000	383130000	433030000	334480000	257680000	563324000	Yes		alh-3		uba-1
Q03577	Q03577	Aspartate--tRNA ligase, cytoplasmic	dars-1	1407800000	289770000	623820000	241440000	252770000	563120000	Yes		alh-8		tbb-2
Q9XVF7	Q9XVF7	60S ribosomal protein L8	rpl-2	1392500000	399320000	348840000	390620000	253740000	557004000	Yes		alh-9		his-74
P52814	P52814	60S ribosomal protein L39	rpl-39	1382600000	480030000	353580000	369330000	179670000	553042000	Yes		alp-1		his-40
Q20206	Q20206		rps-11	1353600000	406670000	431780000	275830000	239360000	541448000	Yes		alx-1		his-72
P91374	P91374	60S ribosomal protein L15	rpl-15	1338100000	355420000	489450000	324410000	168840000	535244000	Yes		ama-1		his-71
Q23315	Q23315		ears-1	1271000000	375170000	393060000	318010000	184800000	508408000	Yes		ampd-1		his-13
P48150	P48150	40S ribosomal protein S14	rps-14	1265200000	375100000	338280000	316160000	235640000	506076000	Yes		anc-1		his-17
Q93572	Q93572	60S acidic ribosomal protein P0	rpa-0	1245800000	389030000	290170000	317190000	249420000	498322000	Yes		ant-1.1		his-2
P48152	P48152	40S ribosomal protein S3	rps-3	1245100000	393820000	257000000	335150000	259120000	498038000	Yes		ant-1.2		his-25
P48158	P48158	60S ribosomal protein L23	rpl-23	1238000000	377200000	301260000	287990000	271580000	495206000	Yes		ant-1.3		his-27
P48156	P48156	40S ribosomal protein S8	rps-8	1212100000	291420000	419320000	326010000	175330000	484836000	Yes		ant-1.4		his-32
Q19877	Q19877	40S ribosomal protein S23	rps-23	1186200000	288980000	400920000	298280000	198070000	474490000	Yes		apb-1		his-42
P29691	P29691	Elongation factor 2	eef-2	1177500000	335830000	397530000	241280000	202900000	471008000	Yes		apd-3		his-45
P37165	P37165	Ubiquitin-like protein 1-40S ribosomal protein S27a;Ubiquitin-like protein 1;40S ribosomal protein S27a	ubl-1	1176200000	446460000	237730000	264130000	227850000	470474000	Yes		apg-1		his-49
P40614	P40614	Phosphate carrier protein, mitochondrial	F01G4.6	1137800000	286470000	344070000	247650000	259570000	455112000	Yes		apm-1		his-55
Q94050	Q94050		sna-2	1086000000	284460000	303360000	327970000	170200000	434398000	Yes		aqp-10		his-59
Q9XXK1;O45827	Q9XXK1	ATP synthase subunit alpha, mitochondrial	atp-1;T26E3.7	1034800000	382950000	312410000	204570000	134840000	413914000	Yes		aqp-2		his-6
A0A2C9C377	A0A2C9C377		ampd-1	1017900000	322970000	305330000	216920000	172660000	407156000	Yes		aqp-7		his-63
Q10454	Q10454	Probable arginine kinase F46H5.3	F46H5.3	978510000	317900000	271960000	212650000	176010000	391406000	Yes		arf-3		his-9
G5EE32	G5EE32		T04F3.1	946450000	269420000	242430000	235870000	198730000	378580000	Yes		argn-1		his-73
P49405	P49405	60S ribosomal protein L5	rpl-5	928510000	286060000	208470000	255010000	178980000	371406000	Yes		arl-1		his-69
O02365	O02365	Intermediate filament protein ifa-2	ifa-2	902500000	241970000	247890000	224400000	188240000	361000000	Yes		arrd-25		his-70
Q9N362	Q9N362		Y55F3AM.13	872850000	233030000	270530000	208730000	160570000	349142000	Yes		art-1		nol-56
Q19007	Q19007		nap-1	870200000	225710000	267660000	199110000	177720000	348080000	Yes		arx-3		fln-2
O62388;P49622	O62388;P49622	Ribosomal protein L37;60S ribosomal protein L37	rpl-37;W01D2.1	869030000	375290000	290280000	148990000	54475000	347613000	Yes		arx-4		ifb-2
P34385	P34385	Probable methylcrotonoyl-CoA carboxylase beta chain, mitochondrial	F02A9.4	861550000	228030000	318270000	148580000	166670000	344620000	Yes		asb-2		F10C1.8
Q95YF3	Q95YF3	ATP-dependent RNA helicase cgh-1	cgh-1	836500000	257620000	207950000	209080000	161860000	334602000	Yes		atg-18		anc-1
P51403	P51403	40S ribosomal protein S2	rps-2	822020000	218900000	179010000	247530000	176570000	328806000	Yes		atgp-1		glp-4
P91871	P91871		fasn-1	817480000	246640000	278110000	155200000	137520000	326990000	Yes		atp-1		pck-2
P53588	P53588	Probable succinyl-CoA ligase [ADP-forming] subunit beta, mitochondrial	suca-1	791190000	197070000	305010000	175530000	113580000	316476000	Yes		atp-2		pod-2
Q17624	Q17624		arrd-25	771850000	211120000	234680000	173740000	152310000	308740000	Yes		atp-3		H06I04.3
Q9BKU5	Q9BKU5		Y37E3.8	770790000	171820000	266640000	181480000	150850000	308316000	Yes		atp-6		T28F3.5
Q20676	Q20676		pccb-1	761950000	213740000	259190000	170880000	118150000	304782000	Yes		atx-2		rps-24
O45012	O45012		nol-5	722820000	211740000	189160000	190520000	131400000	289128000	Yes		azyx-1		sca-1
Q9N4H7	Q9N4H7	Coatomer subunit alpha	copa-1	698320000	189110000	267120000	133780000	108310000	279328000	Yes		B0024.11		syd-2
Q9XXU9	Q9XXU9	V-type proton ATPase subunit C	vha-11	686100000	195020000	218050000	152290000	120750000	274442000	Yes		B0207.6		rpl-10
O01802	O01802	60S ribosomal protein L7	rpl-7	680810000	215230000	173480000	174630000	117470000	272324000	Yes		B0250.5		rps-0
O17915	O17915	GTP-binding nuclear protein ran-1	ran-1	680250000	208790000	219350000	147820000	104290000	272100000	Yes		B0280.9		vps-13
Q9N5U1	Q9N5U1	Alpha-1,4 glucan phosphorylase	pygl-1	679960000	216900000	210860000	154450000	97753000	271984600	Yes		B0303.3		ifb-1
G5EE04	G5EE04		hip-1	679540000	185300000	216780000	150220000	127250000	271818000	Yes		B0379.1		ifc-2
P91917	P91917	Obg-like ATPase 1	ola-1	676730000	182860000	218790000	161330000	113740000	270690000	Yes		B0395.3		lfi-1
Q9BHK7	Q9BHK7	5-3 exoribonuclease 1	xrn-1	667300000	189100000	200390000	162980000	114840000	266922000	Yes		B0416.5		npp-9
G5EFE3	G5EFE3		H03A11.2	662820000	170490000	189330000	156870000	146130000	265128000	Yes		bcat-1		dars-1
P34552	P34552	Apoptosis-linked gene 2-interacting protein X 1	alx-1	660220000	87687000	453150000	68502000	50887000	264089200	Yes		bckd-1A		rpl-2
G5EDV3	G5EDV3		cey-4	659490000	159000000	232690000	153660000	114140000	263796000	Yes		bckd-1b		rpl-39
Q9TYL9	Q9TYL9	Coatomer subunit beta	copb-1	651540000	210420000	200820000	131020000	109280000	260616000	Yes		ben-1		rps-11
P27639;Q20935	P27639	Eukaryotic initiation factor 4A	inf-1;F57B9.3	651000000	190050000	220610000	118310000	122030000	260400000	Yes		bli-3		rpl-15
Q06561	Q06561	Basement membrane proteoglycan	unc-52	644130000	87260000	339650000	103520000	113710000	257654000	Yes		bpnt-1		ears-1
Q19328	Q19328		tsn-1	636960000	211680000	212880000	111540000	100860000	254784000	Yes		brap-2		rps-14
Q8WQA8	Q8WQA8		rps-20	630600000	75131000	51561000	37095000	466820000	252241400	Yes		bre-1		rpa-0
O76447	O76447		hcp-1	614980000	236240000	144990000	143050000	90695000	245991000	Yes		C01B10.3		rps-3
Q19642	Q19642		czw-1	611010000	194160000	182840000	126980000	107030000	244404000	Yes		C02F5.3		rpl-23
A0A4V0IKJ7	A0A4V0IKJ7		F49E2.5	610720000	220780000	88372000	185470000	116100000	244288400	Yes		C05C10.3		rps-8
O45246;G5ECU5	O45246;G5ECU5		hsp-70	603420000	155390000	200080000	139670000	108280000	241368000	Yes		C05C8.7		rps-23
P49180	P49180	60S ribosomal protein L35a	rpl-33;F44E5.4	597760000	202270000	120360000	160250000	114880000	239104000	Yes		C05D11.8		eef-2
G5EFW3	G5EFW3		sma-1	583370000	190220000	144920000	125810000	122410000	233346000	Yes		C06E1.9		ubl-1
P52819	P52819	60S ribosomal protein L22	rpl-22	574130000	174550000	172170000	132830000	94583000	229652600	Yes		C07A12.7		F01G4.6
Q9U302	Q9U302	Polyadenylate-binding protein	pab-1	570260000	159650000	157500000	133230000	119880000	228104000	Yes		C07D8.6		sna-2
Q09475	Q09475	Uncharacterized helicase C28H8.3	C28H8.3	566400000	204130000	167480000	103180000	91612000	226560400	Yes		C08F11.12		atp-1
P90735	P90735		eat-6	564580000	167460000	165470000	120820000	110830000	225832000	Yes		C09D4.4		T26E3.7
Q19162	Q19162		rpl-11.2	563920000	185680000	135730000	139860000	102650000	225568000	Yes		C10G8.4		ampd-1
Q93549	Q93549		F21G4.5	538320000	188600000	121670000	137450000	90591000	215326200	Yes		C13B9.3		F46H5.3
Q22716	Q22716		rpl-32	533100000	110590000	163540000	159900000	99067000	213239400	Yes		C14B9.8		T04F3.1
Q9NAH6	Q9NAH6	Ribosomal protein S6 kinase	rsks-1	531810000	190630000	145250000	119330000	76610000	212726000	Yes		C16A3.10		rpl-5
P34574	P34574	Probable clathrin heavy chain 1	chc-1	520420000	145290000	177690000	107930000	89513000	208168600	Yes		C16A3.5		ifa-2
Q09359	Q09359	Uncharacterized protein ZK1307.1	ZK1307.1	518740000	187600000	103800000	119880000	107460000	207496000	Yes		C18B2.3		Y55F3AM.13
Q9N4J2	Q9N4J2	Vitellogenin-3	vit-3	508670000	174420000	119480000	119870000	94899000	203467800	Yes		C18C4.7		nap-1
Q9N3G0	Q9N3G0		Y53G8AR.6	505960000	133500000	163970000	110700000	97790000	202384000	Yes		C18H9.3/C18H9.2		rpl-37
O44480	O44480	60S ribosomal protein L18a	rpl-20	501580000	159700000	113810000	127960000	100120000	200634000	Yes		C23G10.2		W01D2.1
P54412	P54412	Probable elongation factor 1-gamma	eef-1G	498350000	152590000	110940000	109600000	125210000	199338000	Yes		C23H3.2		F02A9.4
Q20970	Q20970	Methionine--tRNA ligase, cytoplasmic	mrs-1	495020000	139200000	168920000	108220000	78683000	198008600	Yes		C24H12.4		cgh-1
Q9BI97	Q9BI97		F17C11.11	489040000	437640000	18033000	18691000	14675000	195615800	Yes		C28H8.3		rps-2
O62431	O62431	Probable glutamine--tRNA ligase	qars-1	483670000	128930000	174380000	103500000	76858000	193467600	Yes		C29F7.2		fasn-1
Q9XUW5	Q9XUW5		ddx-17	477580000	111700000	177500000	110080000	78299000	191031800	Yes		C29H12.2		suca-1
K8F7V7	K8F7V7		W07E11.1	477200000	266250000	89066000	66721000	55169000	190881200	Yes		C33E10.10		arrd-25
Q966C6	Q966C6	60S ribosomal protein L7a	rpl-7A	461370000	150690000	107100000	121050000	82526000	184547200	Yes		C35A5.8		Y37E3.8
Q9XW17	Q9XW17		car-1	458280000	116830000	144530000	107180000	89728000	183309600	Yes		C37C3.2		pccb-1
U4PBJ9	U4PBJ9		fln-1	458140000	121640000	153710000	81834000	100950000	183254800	Yes		C39D10.8		nol-5
Q22053	Q22053	rRNA 2-O-methyltransferase fibrillarin	fib-1	454890000	124070000	136460000	117700000	76651000	181954200	Yes		C44C1.1		copa-1
Q21481	Q21481		dhs-28	449020000	162210000	117160000	82639000	87008000	179607400	Yes		C45G9.4		vha-11
Q9XVP0	Q9XVP0	40S ribosomal protein S15	rps-15	447030000	157420000	90541000	124730000	74338000	178811800	Yes		C45G9.9		rpl-7
Q9U332	Q9U332	60S ribosomal protein L31	rpl-31	445870000	127160000	115310000	96020000	107370000	178346000	Yes		C46G7.2		ran-1
Q9UB28	Q9UB28		let-805	442780000	97130000	164820000	95157000	85672000	177111800	Yes		C49A9.2		pygl-1
G5EFS5;Q9N5T2	G5EFS5;Q9N5T2		F45D11.14;F45D11.14	440260000	147210000	111760000	110260000	71023000	176102600	Yes		C49A9.9		hip-1
Q7YZT6	Q7YZT6	Alpha,alpha-trehalose-phosphate synthase [UDP-forming] 1	tps-1	433920000	145070000	133680000	84158000	71014000	173568400	Yes		C53H9.2		ola-1
O17621	O17621		C29F7.2	428200000	132760000	108670000	93383000	93379000	171278400	Yes		cacn-1		xrn-1
O76360	O76360	cGMP-dependent protein kinase egl-4	egl-4	422550000	120260000	131430000	105100000	65749000	169017800	Yes		cand-1		H03A11.2
O18239	O18239		sec-61.a	422410000	114720000	130440000	98446000	78802000	168963600	Yes		cap-2		alx-1
Q9BL19	Q9BL19	60S ribosomal protein L17	rpl-17	418630000	129190000	83262000	118320000	87857000	167451800	Yes		car-1		cey-4
O45499	O45499	40S ribosomal protein S26	rps-26	405000000	114570000	126560000	107180000	56690000	162000000	Yes		cars-1		copb-1
G5ECM6	G5ECM6		tufm-1	401520000	95515000	148070000	91643000	66298000	160609200	Yes		cas-1		inf-1
B3CJ34	B3CJ34		gcn-1	400950000	116380000	138700000	87197000	58674000	160380200	Yes		cash-1		F57B9.3
Q95XR0	Q95XR0	eif-2gamma	eif-2gamma	395190000	106030000	136630000	78284000	74242000	158075200	Yes		catp-8		unc-52
Q19869	Q19869	60S ribosomal protein L26	rpl-26	391670000	117360000	100100000	91484000	82730000	156668800	Yes		cbd-1		tsn-1
O45244	O45244	Probable pre-mRNA-splicing factor ATP-dependent RNA helicase mog-4	mog-4	387000000	117850000	110880000	101910000	56357000	154799400	Yes		ccdc-47		rps-20
Q22494	Q22494	Probable V-type proton ATPase subunit H 2	vha-15	384320000	116100000	131930000	80428000	55861000	153727800	Yes		cct-1		hcp-1
P04255;Q27894;Q27876;Q27484;Q22979	P04255;Q27894;Q27876;Q27484	Histone H2B 1;Histone H2B 2;Probable histone H2B 4;Probable histone H2B 3	his-11;hs-15;his-29;his-34;his-44;his-20;his-22;his-4;his-52;his-54;his-8;his-48;his-58;his-62;his-66;his-41;his-39	383940000	126160000	86828000	70073000	100880000	153576200	Yes		cct-3		czw-1
O02056	O02056	60S ribosomal protein L4	rpl-4	383580000	117120000	100460000	87867000	78131000	153431600	Yes		cct-4		F49E2.5
P27604	P27604	Adenosylhomocysteinase	ahcy-1	383410000	127170000	83042000	92548000	80648000	153363600	Yes		cct-5		hsp-70
Q9U2H9	Q9U2H9	Probable elongation factor 1-beta/1-delta 2	eef-1B.2	381140000	91427000	126960000	94707000	68044000	152455600	Yes		cct-6		rpl-33
Q21215	Q21215	Guanine nucleotide-binding protein subunit beta-2-like 1	rack-1	377030000	127170000	72912000	102010000	74936000	150811600	Yes		cct-7		F44E5.4
V6CLP5	V6CLP5		ketn-1	371750000	75682000	72955000	125510000	97598000	148699000	Yes		cct-8		sma-1
O44502	O44502	Conserved oligomeric Golgi complex subunit 8	cogc-8	370170000	124620000	103900000	89223000	52434000	148069400	Yes		cdc-37		rpl-22
P34339	P34339	Eukaryotic translation initiation factor 3 subunit A	egl-45	369440000	83959000	104500000	94820000	86162000	147776200	Yes		cdc-48.2		pab-1
G5EFG4	G5EFG4		abcf-2	369260000	113240000	97380000	92576000	66070000	147705200	Yes		cdk-4		C28H8.3
Q9BKU3	Q9BKU3		eif-2alpha	369230000	109350000	93371000	102850000	63661000	147692400	Yes		cey-4		eat-6
O45418	O45418		fkb-6	365150000	93895000	126640000	80495000	64117000	146059400	Yes		cgh-1		rpl-11.2
Q965W3	Q965W3		comt-3	363970000	114850000	119130000	73985000	56008000	145588600	Yes		cgp-1		F21G4.5
Q8MQC5	Q8MQC5		kqt-1	360340000	61969000	74892000	133830000	89653000	144136800	Yes		chc-1		rpl-32
P49632;P0CG71	P49632;P0CG71	Ubiquitin-60S ribosomal protein L40;Ubiquitin;60S ribosomal protein L40;Polyubiquitin-A;Ubiquitin;Ubiquitin-related	ubq-2;ubq-1	353110000	109920000	100770000	88793000	53632000	141245000	Yes		chd-3		rsks-1
Q9NEN6	Q9NEN6	40S ribosomal protein S6	rps-6	351000000	107840000	89226000	87171000	66766000	140400600	Yes		cid-1		chc-1
G5EFL5	G5EFL5		alp-1	347700000	61584000	89434000	98432000	98251000	139080200	Yes		cif-1		ZK1307.1
Q09996	Q09996	Leucine--tRNA ligase	lrs-1	346960000	117040000	119980000	64861000	45085000	138785200	Yes		cin-4		vit-3
O01813	O01813		ant-1.2	343350000	91474000	98594000	98614000	54667000	137339800	Yes		cisd-1		Y53G8AR.6
O61708	O61708		pqn-59	342500000	110310000	96287000	80027000	55877000	137000200	Yes		ckb-2		rpl-20
Q9GRZ9	Q9GRZ9		tcc-1	340140000	72276000	107250000	83501000	77113000	136056000	Yes		ckc-1		eef-1G
Q27485;P09588	Q27485;P09588	Histone H2A	his-35;his-3	337840000	108420000	59270000	86712000	83438000	135136000	Yes		clic-1		mrs-1
O45734	O45734		cpl-1	337520000	105440000	110220000	60832000	61028000	135008000	Yes		clp-1		F17C11.11
Q9N4I3	Q9N4I3		Y71F9AL.9	336490000	108710000	92903000	74772000	60105000	134596000	Yes		clp-4		qars-1
P41932	P41932	14-3-3-like protein 1	par-5	335530000	75810000	102450000	80377000	76889000	134211200	Yes		clp-7		ddx-17
Q95QR7	Q95QR7		C39D10.8	334480000	100870000	89697000	82245000	61677000	133793800	Yes		clu-1		W07E11.1
U4PFH6	U4PFH6		aass-1	327250000	93662000	127170000	59465000	46949000	130899200	Yes		cmd-1		rpl-7A
Q19825	Q19825	Probable arginine--tRNA ligase, cytoplasmic	rars-1	323400000	99691000	112360000	60799000	50555000	129361000	Yes		cnnm-1		car-1
Q19554	Q19554		abcf-1	323350000	97165000	100930000	69472000	55787000	129340800	Yes		cogc-3		fln-1
Q95XJ0	Q95XJ0		Y69A2AR.18	321220000	100710000	117720000	60034000	42765000	128489800	Yes		cogc-4		fib-1
Q21086	Q21086	Guanine nucleotide-binding protein-like 3 homolog	nst-1	320980000	112110000	63514000	91174000	54186000	128392800	Yes		cogc-5		dhs-28
Q9XVE9	Q9XVE9		rpl-14	320870000	106850000	55476000	88688000	69859000	128348600	Yes		cogc-6		rps-15
Q09237	Q09237	GYF domain-containing protein C18H9.3	C18H9.3/C18H9.2	319360000	78533000	88199000	79738000	72890000	127744000	Yes		cogc-8		rpl-31
Q65XX4	Q65XX4		Y47G6A.15	316280000	20000000	166390000	44330000	85568000	126513600	Yes		col-70		let-805
O45386	O45386	Major sperm protein	F21H7.5	305700000	81646000	99977000	64992000	59084000	122279800	Yes		col-73		F45D11.14
Q22968	Q22968	Aminomethyltransferase	gcst-1	302860000	87949000	89326000	68912000	56677000	121144800	Yes		col-84		F45D11.14
Q23670;G5ECQ8	Q23670	Probable DNA topoisomerase 2	top-2;cin-4	300100000	93498000	65797000	77102000	63703000	120040000	Yes		comt-3		tps-1
Q27389	Q27389	60S ribosomal protein L13a	rpl-16	299320000	105310000	67888000	70948000	55175000	119728200	Yes		copa-1		C29F7.2
O02328	O02328	Eukaryotic translation initiation factor 3 subunit C	eif-3.C	298680000	100190000	91927000	51627000	54932000	119471200	Yes		copb-1		egl-4
P18947	P18947	Vitellogenin-4	vit-4	296860000	106860000	78182000	63475000	48346000	118744600	Yes		copb-2		sec-61.a
Q19262	Q19262	Exocyst complex component 3	sec-6	296540000	92912000	91002000	60012000	52612000	118615600	Yes		copg-1		rpl-17
O76577;P41883	O76577	26S proteasome non-ATPase regulatory subunit 14	rpn-11;F37A4.5	292160000	79712000	68033000	80990000	63426000	116864200	Yes		copz-1		rps-26
P90904	P90904		K02B12.7	288890000	85438000	81373000	69813000	52269000	115556600	Yes		coq-3		tufm-1
P34334	P34334	60S ribosomal protein L21	rpl-21	284060000	79120000	72891000	81222000	50825000	113623600	Yes		cpl-1		gcn-1
A0A1N7SYP3;Q965L0	A0A1N7SYP3		vab-10;M116.5	283290000	73189000	86238000	75485000	48377000	113315800	Yes		cpn-1		eif-2gamma
P98080	P98080	Cytochrome b-c1 complex subunit 1, mitochondrial	ucr-1	283160000	77002000	92547000	64550000	49062000	113264200	Yes		cpn-3		rpl-26
Q95Y90	Q95Y90	60S ribosomal protein L9	rpl-9	282390000	81748000	60800000	79352000	60494000	112956800	Yes		crh-1		mog-4
Q18846	Q18846	Putative ribosomal protein S6 kinase alpha-2	rskn-2	281140000	81901000	87575000	49958000	61707000	112456200	Yes		crml-1		vha-15
Q9U2Y2	Q9U2Y2	CDK5RAP3-like protein	Y113G7B.16	281120000	76763000	80111000	56096000	68152000	112448400	Yes		csn-4		his-11
Q09622	Q09622	Pumilio domain-containing protein 12	puf-12	279000000	82349000	92360000	65579000	38714000	111600400	Yes		csr-1		hs-15
O17907	O17907		ctg-1	275660000	100530000	107170000	9605800	58356000	110264360	Yes		cst-1		his-29
A0A486WY88	A0A486WY88		cash-1	267570000	79414000	65134000	69843000	53183000	107028800	Yes		cst-2		his-34
O02639	O02639	60S ribosomal protein L19	rpl-19	265850000	83036000	82560000	57467000	42782000	106339000	Yes		ctg-1		his-44
Q9XUS5	Q9XUS5		rml-1	265810000	68245000	78690000	65687000	53189000	106324200	Yes		cth-1		his-20
Q23312	Q23312	40S ribosomal protein S7	rps-7	264240000	75395000	61802000	71011000	56030000	105695600	Yes		cth-2		his-22
Q21926	Q21926	Isoleucine--tRNA ligase, cytoplasmic	iars-1	262700000	78146000	78127000	63876000	42550000	105079800	Yes		ctl-2		his-4
G5ED29	G5ED29		atx-2	262060000	64601000	78699000	66725000	52037000	104824400	Yes		ctps-1		his-52
Q19626	Q19626	Probable V-type proton ATPase subunit B	vha-12	261810000	70354000	74968000	70812000	45675000	104723800	Yes		ctr-9		his-54
G5EEG8	G5EEG8		frm-1	260650000	73818000	69676000	66885000	50268000	104259400	Yes		cts-1		his-8
Q9N363	Q9N363		dcap-1	258680000	88464000	65999000	51369000	52844000	103471200	Yes		cul-1		his-48
Q9GZH5	Q9GZH5		rpn-1	257740000	90816000	67427000	38834000	60668000	103097000	Yes		cup-2		his-58
Q9XXN4	Q9XXN4		ngp-1	257490000	58496000	70447000	78985000	49558000	102995200	Yes		cutl-9		his-62
Q17490	Q17490		unc-44	255120000	68551000	81720000	60908000	43942000	102048200	Yes		cyn-2		his-66
G5EBF3	G5EBF3		pud-2.1	253810000	100280000	59510000	62218000	31800000	101523600	Yes		cyn-7		his-41
O17680;Q27522;P50306;P50305	O17680	Probable S-adenosylmethionine synthase 1	sams-1;sams-5;sams-4;sams-3	253640000	73074000	81462000	59319000	39790000	101457000	Yes		cyp-35a3		his-39
H9G2T4;O17643	H9G2T4	Isocitrate dehydrogenase [NADP]	idh-1;idh-2	251630000	81160000	69709000	60760000	40004000	100652600	Yes		cyp-35a4		rpl-4
P46561	P46561	ATP synthase subunit beta, mitochondrial	atp-2	248250000	84838000	78701000	49576000	35140000	99301000	Yes		cyp-35b2		ahcy-1
P91859	P91859		maph-1.1	246390000	79777000	75062000	45828000	45721000	98555600	Yes		czw-1		eef-1B.2
Q93896	Q93896		mct-3	241600000	63875000	98575000	45297000	33854000	96640200	Yes		D1014.4		rack-1
P55155	P55155	Vitellogenin-1	vit-1	240120000	75943000	73332000	45732000	45111000	96047600	Yes		D1054.10		ketn-1
O17901	O17901	Probable coatomer subunit zeta	copz-1	238680000	77644000	59091000	45628000	56319000	95472400	Yes		D2005.1		cogc-8
P55326	P55326	Uncharacterized protein F13E6.1	F13E6.1	238500000	58324000	80837000	49403000	49936000	95400000	Yes		D2030.2		egl-45
Q86S66	Q86S66	Nascent polypeptide-associated complex subunit alpha	icd-2	233000000	58087000	61811000	61338000	51765000	93200200	Yes		D2030.3		abcf-2
P34519;Q9BKQ2	P34519	Putative tricarboxylate transport protein, mitochondrial	K11H3.3;Y37B11A.3	230460000	53789000	90676000	38781000	47212000	92183600	Yes		D2092.4		eif-2alpha
O17218	O17218		rps-22	230420000	77050000	51187000	65404000	36779000	92168000	Yes		daf-21		fkb-6
P12844	P12844	Myosin-3	myo-3	230170000	45060000	70502000	74277000	40329000	92067600	Yes		daf-22		comt-3
Q9N4I4	Q9N4I4	60S ribosomal protein L10a	rpl-1	229250000	56491000	63635000	62980000	46139000	91699000	Yes		daf-25		kqt-1
P35603	P35603	AP-2 complex subunit mu	dpy-23	224330000	35735000	47948000	120620000	20027000	89732000	Yes		dars-1		ubq-2
A3QMC5	A3QMC5		rpl-34	222570000	66719000	35528000	71635000	48689000	89028200	Yes		dbn-1		ubq-1
P11141	P11141	Heat shock 70 kDa protein F, mitochondrial	hsp-6	221290000	53004000	80058000	46172000	42055000	88515800	Yes		dcap-1		rps-6
O44985	O44985		teg-4	219660000	51236000	67352000	60436000	40640000	87864800	Yes		dcn-1		alp-1
P91340	P91340		F55F8.2	218350000	67982000	43032000	67100000	40241000	87341000	Yes		dcr-1		lrs-1
Q20585	Q20585	26S proteasome non-ATPase regulatory subunit 6	rpn-7	214290000	57199000	61684000	53293000	42110000	85715200	Yes		ddx-17		ant-1.2
Q7K6X4	Q7K6X4		npp-16	214250000	52150000	75061000	50333000	36707000	85700200	Yes		ddx-19		pqn-59
H2L0G8	H2L0G8		M01H9.3	211830000	57262000	56053000	54974000	43543000	84732400	Yes		ddx-23		tcc-1
Q09531	Q09531	Uncharacterized protein F07F6.4	F07F6.4	210440000	74474000	63113000	39684000	33167000	84175600	Yes		ddx-27		his-35
P91914	P91914	60S ribosomal protein L27	rpl-27	209870000	59714000	44732000	65392000	40032000	83948000	Yes		ddx-46		his-3
P34342	P34342	Ran GTPase-activating protein 2	ran-2	209430000	63577000	58348000	44949000	42554000	83771600	Yes		deb-1		cpl-1
H2KYR1	H2KYR1		vig-1	208240000	48259000	81476000	47780000	30723000	83295600	Yes		denn-4		Y71F9AL.9
G5EE80	G5EE80		F21D5.7	207720000	59899000	60587000	50754000	36484000	83088800	Yes		dhc-1		par-5
D9N147	D9N147		K09G1.1	207290000	70050000	55608000	45660000	35973000	82916200	Yes		dhp-1		C39D10.8
Q20228	Q20228	40S ribosomal protein S9	rps-9	207070000	57808000	42652000	69183000	37428000	82828200	Yes		dhp-2		aass-1
Q9U307	Q9U307	Glutamine synthetase	gln-3	206910000	76060000	41641000	46920000	42285000	82763200	Yes		dhs-24		rars-1
P41847	P41847	Anamorsin homolog	T20B12.7	206900000	69754000	62362000	32040000	42745000	82760200	Yes		dhs-28		abcf-1
Q9XW92	Q9XW92	V-type proton ATPase catalytic subunit A	vha-13	203290000	50762000	76005000	40823000	35697000	81315400	Yes		dhs-3		Y69A2AR.18
O45168	O45168	Intermediate filament protein ifc-1	ifc-1	203140000	19301000	93166000	42740000	47935000	81256400	Yes		dhs-30		nst-1
Q22620	Q22620		pars-1	202760000	74416000	49962000	43524000	34857000	81103800	Yes		dhs-9		rpl-14
O16315	O16315		C05C8.7	201840000	57579000	64931000	45483000	33848000	80736200	Yes		did-2		C18H9.3/C18H9.2
Q9N5Y2	Q9N5Y2	Probable very-long-chain enoyl-CoA reductase art-1	art-1	201680000	56881000	66559000	46753000	31487000	80672000	Yes		dig-1		Y47G6A.15
E9P861	E9P861		taf-3	201600000	39605000	80811000	54585000	26599000	80640000	Yes		dim-1		F21H7.5
H2KZS2	H2KZS2		T23E7.2	200790000	45585000	81889000	46110000	27203000	80315400	Yes		dip-2		gcst-1
Q8WQB3	Q8WQB3		apg-1	200100000	46687000	71633000	43997000	37780000	80039400	Yes		dld-1		top-2
O16520	O16520	Eukaryotic peptide chain release factor subunit 1	erfa-1	198980000	50335000	74394000	50368000	23881000	79591600	Yes		dli-1		cin-4
Q19969	Q19969	Importin subunit alpha-3	ima-3	198730000	60768000	73619000	34453000	29885000	79491000	Yes		dlst-1		rpl-16
O62327;O02621	O62327	Glutathione peroxidase 2	gpx-2;gpx-1	197140000	52255000	58466000	49811000	36612000	78856800	Yes		dnbp-1		eif-3.C
Q23027	Q23027	Innexin-5	inx-5	195700000	42956000	74182000	41782000	36781000	78280200	Yes		dnc-1		vit-4
P19626;P19625	P19626;P19625	Myosin regulatory light chain 2;Myosin regulatory light chain 1	mlc-2;mlc-1	193610000	59802000	64268000	44452000	25084000	77443200	Yes		dnj-11		sec-6
Q20168	Q20168	Probable coatomer subunit beta	copb-2	187070000	60036000	63187000	42416000	21430000	74827800	Yes		dnj-16		rpn-11
A0A061AD00	A0A061AD00		dip-2	185310000	49080000	54477000	31312000	50445000	74124800	Yes		dnj-29		F37A4.5
P90925	P90925	Probable phenylalanine-4-hydroxylase 1	pah-1	185250000	51550000	67483000	29038000	37178000	74099800	Yes		dpm-1		K02B12.7
A0A3P6PCP8	A0A3P6PCP8		golg-4	185110000	38667000	48947000	55926000	41573000	74044600	Yes		dpy-18		rpl-21
Q9N5V3	Q9N5V3		imb-3	184710000	53100000	62294000	35911000	33405000	73884000	Yes		dpy-23		vab-10
H2KZD5	H2KZD5		csr-1	184270000	47964000	70543000	38444000	27323000	73708800	Yes		dpy-27		M116.5
Q9U238	Q9U238		trap-4	183500000	48571000	64969000	45817000	24147000	73400800	Yes		dpy-4		ucr-1
Q20121	Q20121		acs-4	182770000	51153000	52830000	46959000	31823000	73107000	Yes		dpyd-1		rpl-9
Q19722	Q19722	Asparagine--tRNA ligase, cytoplasmic	nrs-1	182340000	52814000	55112000	41756000	32658000	72936000	Yes		drp-1		rskn-2
O45946	O45946	60S ribosomal protein L18	rpl-18	181810000	56901000	54884000	29183000	40841000	72723800	Yes		dsc-4		Y113G7B.16
A5Z2W3	A5Z2W3		R13H4.2	178560000	56179000	39250000	51707000	31419000	71423000	Yes		duox-2		puf-12
P42168	P42168	Casein kinase I isoform alpha	kin-19	177280000	55650000	59678000	38632000	23320000	70912000	Yes		dur-1		ctg-1
O17274	O17274		lgc-34	176580000	37061000	44294000	74048000	21178000	70632200	Yes		dylt-1		cash-1
Q09236	Q09236	Probable coatomer subunit delta	C13B9.3	176450000	51971000	55996000	39775000	28704000	70579200	Yes		dyn-1		rpl-19
Q21854	Q21854		ivns-1	173500000	44497000	61690000	36777000	30541000	69401000	Yes		E02H9.3		rml-1
P34563	P34563	Eukaryotic translation initiation factor 5A-1	iff-1	172330000	47110000	58042000	37387000	29791000	68932000	Yes		ears-1		rps-7
G5EBZ4	G5EBZ4	Protein let-418	let-418	172070000	39516000	55356000	38434000	38766000	68828400	Yes		eat-6		iars-1
Q19324	Q19324		rpn-5	170730000	54205000	51833000	33501000	31193000	68292400	Yes		ech-1.1		atx-2
G4SL51	G4SL51		pqn-52	170670000	20224000	82991000	32677000	34776000	68267600	Yes		ech-1.2		vha-12
Q18678	Q18678	Probable serine--tRNA ligase, cytoplasmic	sars-1	170090000	39924000	52434000	40240000	37489000	68035400	Yes		edc-4		frm-1
G4RYA5	G4RYA5		F38A1.8	169310000	44018000	50244000	45180000	29871000	67724600	Yes		eea-1		dcap-1
Q11095	Q11095	Probable G-protein coupled receptor C02B8.5	frpr-1	168170000	39791000	57585000	41772000	29021000	67267800	Yes		EEED8.10		rpn-1
A0A486WX07	A0A486WX07		ifg-1	168100000	47204000	52655000	41962000	26276000	67239400	Yes		eef-1B.2		ngp-1
P46975	P46975	Dolichyl-diphosphooligosaccharide--protein glycosyltransferase subunit STT3	stt-3	167540000	44055000	51120000	41794000	30571000	67016000	Yes		eef-1G		unc-44
Q18038	Q18038		let-716	164720000	30768000	41025000	55181000	37747000	65888200	Yes		eef-2		pud-2.1
O01634	O01634	Innexin-12	inx-12	164360000	51220000	46561000	40958000	25625000	65744800	Yes		eelo-2		sams-1
P49595	P49595	Probable protein phosphatase 2C F42G9.1	ppm-1.G	164020000	60496000	53903000	36010000	13614000	65608600	Yes		efk-1		sams-5
G5EFK4	G5EFK4		arf-3	161270000	41402000	44756000	47500000	27609000	64507400	Yes		eft-3		sams-4
O17921;Q18817;CON__ENSEMBL:ENSBTAP00000025008	O17921;Q18817		tbb-1;ben-1	160670000	47684000	54555000	34931000	23504000	64268800	Yes		eft-4		sams-3
Q18599	Q18599		acer-1	159290000	26006000	64442000	31843000	36996000	63715400	Yes		eftu-2		idh-1
Q9N4B1	Q9N4B1		clp-7	158400000	44876000	55204000	40255000	18061000	63359200	Yes		egl-30		idh-2
Q20363	Q20363	Stress-induced protein 1	sip-1	155500000	37268000	49017000	34106000	35112000	62200600	Yes		egl-4		atp-2
O17003	O17003		natc-1	155500000	40761000	52145000	38460000	24132000	62199600	Yes		egl-45		maph-1.1
A0A0K3AUJ9	A0A0K3AUJ9		prdx-2	154730000	41568000	54510000	32501000	26148000	61891400	Yes		eif-2alpha		mct-3
A0A8S4QCF9	A0A8S4QCF9		Y39A3CL.4	152110000	42368000	46095000	37078000	26564000	60843000	Yes		eif-2bdelta		vit-1
G5ECC3	G5ECC3		rme-1	150620000	44149000	46726000	32520000	27229000	60248800	Yes		eif-2bepsilon		copz-1
D0PV95	D0PV95		laf-1	149900000	42454000	48397000	31989000	27060000	59960000	Yes		eif-2beta		F13E6.1
P90961	P90961		clic-1	148620000	35821000	56357000	28467000	27975000	59448000	Yes		eif-2gamma		icd-2
O44991	O44991		lpd-6	147400000	29208000	47908000	40898000	29383000	58959400	Yes		eif-3.B		K11H3.3
P91128	P91128	60S ribosomal protein L13	rpl-13	144330000	41503000	41454000	35559000	25812000	57731600	Yes		eif-3.C		Y37B11A.3
Q9XW16	Q9XW16	Profilin-1	pfn-1	143880000	42220000	45160000	29106000	27397000	57552600	Yes		eif-3.E		rps-22
Q22347;Q21243	Q22347	Probable medium-chain specific acyl-CoA dehydrogenase 10, mitochondrial	acdh-10	143760000	51319000	43655000	30701000	18088000	57504600	Yes		eif-3.F		myo-3
Q17543	Q17543		C01B10.3;acdh-8	143570000	41419000	51282000	25152000	25717000	57428000	Yes		eif-3.G		rpl-1
Q18164	Q18164	Dihydropyrimidine dehydrogenase [NADP(+)]	dpyd-1	142020000	41763000	44706000	27331000	28222000	56808400	Yes		eif-3.j		dpy-23
Q23463	Q23463		eftu-2	141290000	38443000	41947000	33144000	27760000	56516800	Yes		eif-3.L		rpl-34
Q17761	Q17761	6-phosphogluconate dehydrogenase, decarboxylating	T25B9.9	141080000	49364000	33264000	34899000	23554000	56432200	Yes		eif-4A3		hsp-6
Q9XVF1	Q9XVF1		vsra-1	140360000	37159000	44200000	33085000	25918000	56144400	Yes		ekl-6		teg-4
O45815	O45815		act-5	140270000	42388000	47991000	26264000	23623000	56107200	Yes		elo-1		F55F8.2
H2KYM6	H2KYM6		C09D4.4	139350000	40417000	39186000	31850000	27896000	55739800	Yes		emb-4		rpn-7
G5EEQ8	G5EEQ8		sftb-1	139300000	39874000	41780000	25304000	32341000	55719800	Yes		emb-5		npp-16
Q9XTI0	Q9XTI0	Probable 3-hydroxyisobutyrate dehydrogenase, mitochondrial	B0250.5	139290000	30855000	54548000	30290000	23598000	55716200	Yes		emb-9		M01H9.3
Q9GYS8	Q9GYS8		fars-1	138640000	44728000	41366000	30429000	22117000	55456000	Yes		enol-1		F07F6.4
P17331;P04970	P17331;P04970	Glyceraldehyde-3-phosphate dehydrogenase 4;Glyceraldehyde-3-phosphate dehydrogenase 1	gpd-4;gpd-1	137020000	28193000	26459000	21488000	60876000	54807200	Yes		enpl-1		rpl-27
Q18212	Q18212	Spliceosome RNA helicase DDX39B homolog	hel-1	136180000	36135000	46375000	29738000	23932000	54472000	Yes		ent-1		ran-2
H2L0E6	H2L0E6		mct-4	135640000	36752000	44519000	29399000	24975000	54257000	Yes		ent-2		vig-1
Q20822	Q20822	Probable signal recognition particle subunit SRP68	srpa-68	135310000	41963000	40410000	31541000	21394000	54123600	Yes		eps-8		F21D5.7
Q9U2X0	Q9U2X0		prmt-1	134220000	47252000	35073000	32411000	19481000	53687400	Yes		erfa-1		K09G1.1
Q21930	Q21930	60S ribosomal protein L28	rpl-28	132730000	36437000	46088000	27722000	22479000	53091200	Yes		erfa-3		rps-9
O16368	O16368	Probable 26S protease regulatory subunit 4	rpt-2	132350000	41269000	42333000	26081000	22665000	52939600	Yes		erm-1		gln-3
O44906	O44906		pck-1	132020000	34428000	40711000	28132000	28752000	52808600	Yes		exc-15		T20B12.7
Q965V4	Q965V4		xpo-2	129940000	37455000	52222000	15892000	24375000	51976800	Yes		F01G4.6		vha-13
P34540;E9P841	P34540	Kinesin heavy chain	unc-116;ZC262.7	129390000	33078000	50230000	27917000	18166000	51756200	Yes		F02A9.4		ifc-1
A0A8S4QD99	A0A8S4QD99		ctps-1	128790000	41286000	47661000	21336000	18511000	51516800	Yes		F07F6.4		pars-1
Q20507	Q20507	Acyl-CoA-binding protein homolog 3	acbp-3	127720000	85545000	4219400	2442100	35513000	51087900	Yes		F09G8.10		C05C8.7
P34640	P34640	Probable ATP-dependent RNA helicase DDX55 homolog	ZK512.2	127390000	41235000	30897000	32961000	22302000	50957000	Yes		F09G8.10		art-1
D5MCN2	D5MCN2	La-related protein 1	larp-1	127090000	29796000	40360000	32509000	24428000	50836600	Yes		F10C1.8		taf-3
P10771	P10771	Histone H1.1	his-24	126510000	44331000	27342000	28900000	25939000	50604400	Yes		F10G7.10		T23E7.2
Q21000	Q21000		myo-5	125060000	40144000	32589000	27629000	24697000	50023800	Yes		F13E6.1		apg-1
Q9TYK1	Q9TYK1	Probable H/ACA ribonucleoprotein complex subunit 1-like protein	Y66H1A.4	124340000	39851000	32120000	28579000	23785000	49735000	Yes		F13G3.10		erfa-1
Q9TXP0	Q9TXP0	40S ribosomal protein S27	rps-27	124200000	39073000	34209000	30581000	20337000	49680000	Yes		F15G9.1		ima-3
Q19020	Q19020	Dynein heavy chain, cytoplasmic	dhc-1	124170000	28842000	48477000	28186000	18661000	49667200	Yes		F17A9.5		gpx-2
B2D6K9	B2D6K9		saps-1	123700000	35118000	39958000	19895000	28728000	49479800	Yes		F17C11.11		gpx-1
Q9BL73	Q9BL73		ppk-2	123490000	44024000	28919000	34327000	16217000	49395400	Yes		F20D1.3		inx-5
P90731	P90731		acly-2	121660000	32526000	41952000	27882000	19297000	48663400	Yes		F21D5.1		mlc-2
Q18787	Q18787	26S protease regulatory subunit 7	rpt-1	120640000	34904000	40945000	27691000	17103000	48256600	Yes		F21D5.7		mlc-1
Q21351	Q21351		gtbp-1	118330000	33815000	31720000	29556000	23244000	47333000	Yes		F21G4.5		copb-2
Q27888	Q27888	L-lactate dehydrogenase	ldh-1	117780000	29316000	49978000	23324000	15157000	47111000	Yes		F21H7.5		dip-2
Q22235	Q22235	Endoplasmin homolog	enpl-1	117430000	37927000	28243000	26976000	24281000	46971400	Yes		F23B12.7		pah-1
Q19905	Q19905	UDP-glucose 6-dehydrogenase	sqv-4	115130000	42598000	38352000	16368000	17811000	46051800	Yes		F25B5.6		golg-4
Q09501	Q09501	Intermediate filament protein ifp-1	ifp-1	114870000	27150000	51368000	7965800	28386000	45947960	Yes		F26E4.3		imb-3
A9UJN7;Q18494	A9UJN7;Q18494		maph-1.3;maph-1.2	114830000	36441000	31486000	30784000	16121000	45932400	Yes		F26G1.1		csr-1
C0HLB4;C0HLB3	C0HLB4;C0HLB3		vha-2;vha-3	112640000	30080000	42637000	20448000	19478000	45056600	Yes		F27C1.6		trap-4
Q94230;Q93537	Q94230		plp-1;plp-2	112150000	24820000	38871000	26941000	21519000	44860200	Yes		F27D4.4		acs-4
Q22508	Q22508		tag-18	110930000	26643000	37796000	32161000	14330000	44372000	Yes		F32B5.1		nrs-1
Q22633	Q22633	4-hydroxyphenylpyruvate dioxygenase	hpd-1	110610000	26109000	30645000	26543000	27311000	44243600	Yes		F33D11.10		rpl-18
A3QM97	A3QM97		cnnm-1	110130000	25526000	37780000	25641000	21180000	44051400	Yes		F35B12.9		R13H4.2
O17772	O17772		pes-7	109500000	31973000	30375000	27130000	20018000	43799200	Yes		F36D3.4		kin-19
P34455	P34455	Probable aconitate hydratase, mitochondrial	aco-2	109340000	34586000	27340000	29292000	18122000	43736000	Yes		F37A4.5		lgc-34
Q21338	Q21338	Transcription elongation factor SPT5	spt-5	109300000	27469000	26160000	31811000	23862000	43720400	Yes		F37C4.5		C13B9.3
U4PAZ9	U4PAZ9		ptrn-1	108470000	31947000	25400000	29523000	21596000	43387200	Yes		F38A1.8		ivns-1
O44887;Q17394;O01393	O44887	Innexin	inx-13;inx-1;unc-9	107960000	26762000	39916000	23253000	18029000	43184000	Yes		F42A10.5		iff-1
Q27464	Q27464	Glucose-6-phosphate 1-dehydrogenase	gspd-1	107390000	27995000	32163000	27921000	19311000	42956000	Yes		F44E5.4		let-418
Q20502	Q20502	Histidine ammonia-lyase	haly-1	107360000	26313000	40018000	22303000	18730000	42944800	Yes		F45D11.14		rpn-5
Q9TYJ7	Q9TYJ7		dpm-1	106210000	30455000	36312000	20018000	19424000	42483800	Yes		F45D11.14		pqn-52
Q05036	Q05036	Uncharacterized protein C30C11.4	hsp-110	105320000	26920000	25405000	29966000	23035000	42129200	Yes		F46F11.1		sars-1
O62515	O62515	Probable phytanoyl-CoA dioxygenase	ZK550.6	104610000	23195000	48052000	18267000	15100000	41844800	Yes		F46H5.3		F38A1.8
Q9XVN1	Q9XVN1	Major sperm protein	F53B6.4	104230000	28658000	29244000	27280000	19044000	41691200	Yes		F49E2.5		frpr-1
P34369	P34369	Pre-mRNA-splicing factor 8 homolog	prp-8	102450000	21314000	45076000	23838000	12222000	40980000	Yes		F52C9.3		ifg-1
Q21702	Q21702		R04B5.5	101990000	25122000	35128000	26866000	14876000	40796400	Yes		F53B6.4		stt-3
Q23166	Q23166		W04G3.5	101990000	28995000	28608000	24362000	20023000	40795600	Yes		F53F4.11		let-716
O17328;Q22109	O17328		mct-6;mct-5	100550000	25427000	35656000	17618000	21851000	40220400	Yes		F54C8.7		inx-12
Q95XM9	Q95XM9		ddx-27	99481000	32932000	18214000	35170000	13165000	39792400	Yes		F55A12.5		ppm-1.G
Q21065	Q21065	Intermediate filament protein ifa-3	ifa-3	99355000	30700000	33317000	20399000	14940000	39742200	Yes		F55F8.2		arf-3
Q09299	Q09299	Putative RNA-binding protein EEED8.10	EEED8.10	99156000	5600900	757330	1620900	91177000	39662426	Yes		F56B3.4		tbb-1
Q9XTT9;Q8MXF1;O16299	Q9XTT9		rpt-6;F56F11.4;figl-1	98757000	37200000	17934000	33539000	10084000	39502800	Yes		F56C9.10		ben-1
A5PEY0	A5PEY0		Y37H2A.14	96885000	28782000	21216000	25183000	21703000	38753800	Yes		F56F11.4		acer-1
A0A0U1RML5;Q86NJ8	A0A0U1RML5;Q86NJ8	Piwi-like protein	ppw-1;sago-2	96871000	29310000	35434000	15404000	16722000	38748200	Yes		F57B9.1		clp-7
Q22781	Q22781		acdh-7	96350000	29872000	23837000	21482000	21159000	38540000	Yes		F57B9.3		sip-1
Q9XTR1	Q9XTR1		cdk-4	95921000	19158000	18832000	32521000	25409000	38368200	Yes		F58B3.4		natc-1
Q9TYV5	Q9TYV5		nsun-1	95751000	19900000	14670000	36282000	24899000	38300400	Yes		F59B1.2		prdx-2
P34466	P34466	Clustered mitochondria protein homolog	clu-1	95746000	29918000	32206000	16284000	17337000	38298200	Yes		F59C12.3		Y39A3CL.4
P54812	P54812	Transitional endoplasmic reticulum ATPase homolog 2	cdc-48.2	94386000	26607000	37276000	16015000	14488000	37754400	Yes		fah-1		rme-1
Q93540;Q20847	Q93540		slc-25A18.1;slc-25a18.2	94320000	21254000	34272000	21193000	17601000	37728000	Yes		fars-1		laf-1
O17389	O17389		tth-1	94191000	23574000	23066000	25446000	22105000	37676400	Yes		fars-3		clic-1
G5EEM6	G5EEM6		tap-1	93408000	28462000	27116000	17019000	20811000	37363200	Yes		fasn-1		lpd-6
Q9NLD1	Q9NLD1		hrp-2	93226000	27312000	26547000	22147000	17220000	37290400	Yes		fbp-1		rpl-13
Q21437	Q21437		col-84	92713000	17796000	28972000	25404000	20541000	37085200	Yes		fbxa-136		pfn-1
Q19713	Q19713	Phenylalanine--tRNA ligase beta subunit	fars-3	92090000	24072000	34125000	19021000	14871000	36835800	Yes		fbxa-156		acdh-10
G5EES9	G5EES9		txl-1	91053000	23797000	28702000	23040000	15514000	36421200	Yes		fbxa-157		C01B10.3
Q9NF11	Q9NF11		hprt-1	90967000	36464000	30337000	13866000	10300000	36386800	Yes		fgt-1		acdh-8
Q09474	Q09474	Tryptophan 2,3-dioxygenase	tdo-2	90831000	25498000	31679000	19568000	14085000	36332200	Yes		fib-1		dpyd-1
G5ECV9	G5ECV9	10-formyltetrahydrofolate dehydrogenase	alh-3	90643000	23752000	23915000	24252000	18724000	36257200	Yes		figl-1		eftu-2
G5ED41	G5ED41	Cullin-associated NEDD8-dissociated protein 1	cand-1	90509000	19945000	35338000	23652000	11574000	36203600	Yes		fkb-6		T25B9.9
Q21430	Q21430		pix-1	90190000	26573000	25216000	17644000	20758000	36076200	Yes		fln-1		vsra-1
A0A486WWC6	A0A486WWC6		Y37E3.17	90043000	32557000	28578000	14985000	13923000	36017200	Yes		fln-2		act-5
Q19699	Q19699		gfat-2	89894000	23576000	35099000	19293000	11927000	35957800	Yes		fmo-3		C09D4.4
Q19901	Q19901		hum-1	89532000	28521000	29565000	16160000	15287000	35813000	Yes		frl-1		sftb-1
Q93619	Q93619		bckd-1b	88838000	24702000	20910000	22802000	20423000	35535000	Yes		frm-1		B0250.5
Q95QX5	Q95QX5		C07A12.7	86539000	26736000	27607000	19889000	12307000	34615600	Yes		frpr-1		fars-1
C9IY21	C9IY21		ZK1058.9	86257000	21692000	24994000	23760000	15811000	34502800	Yes		ftt-2		gpd-4
Q10121	Q10121	RutC family protein C23G10.2	C23G10.2	86039000	24377000	30830000	13477000	17355000	34415600	Yes		fubl-2		gpd-1
A0A8S4QCB9	A0A8S4QCB9		edc-4	85588000	21515000	26981000	17629000	19463000	34235200	Yes		gale-1		hel-1
P02567	P02567	Myosin-1	myo-1	84981000	30628000	17404000	27428000	9520800	33992360	Yes		gas-1		mct-4
P91240	P91240	Signal recognition particle subunit SRP72	srpa-72	83991000	26228000	28857000	16662000	12244000	33596400	Yes		gbf-1		srpa-68
G5EBK3	G5EBK3		erm-1	83547000	22713000	18561000	21965000	20308000	33418800	Yes		gcn-1		prmt-1
Q9GZE9	Q9GZE9		ldp-1	83316000	28996000	24123000	14170000	16027000	33326400	Yes		gcs-1		rpl-28
P90992	P90992		misc-1	82792000	32208000	24682000	11896000	14005000	33116600	Yes		gcst-1		rpt-2
Q9TXI3	Q9TXI3		did-2	82690000	28426000	27152000	14538000	12574000	33076000	Yes		gdh-1		pck-1
Q9N4Y8	Q9N4Y8		nuo-5	81903000	31021000	21773000	15660000	13449000	32761200	Yes		gfat-2		xpo-2
Q22192	Q22192		ttr-14	81275000	14701000	54541000	2643600	9390100	32510140	Yes		glh-1		unc-116
Q23381	Q23381	Probable methylmalonyl-CoA mutase, mitochondrial	mmcm-1	80762000	25305000	23203000	23479000	8774700	32304740	Yes		glh-2		ZC262.7
P90841	P90841		smgl-1	79889000	20645000	32432000	14682000	12131000	31955800	Yes		glh-4		ctps-1
P34445	P34445	Uncharacterized protein F54C8.7	F54C8.7	79771000	24244000	22259000	19949000	13319000	31908400	Yes		gln-3		acbp-3
Q93930	Q93930		prx-14	79668000	22091000	20421000	22352000	14805000	31867400	Yes		glna-1		ZK512.2
Q07750	Q07750	Actin-depolymerizing factor 1, isoforms a/b	unc-60	79582000	18241000	15894000	25075000	20373000	31833000	Yes		glp-4		larp-1
O44895	O44895		ZK484.3	79478000	30259000	9885400	23503000	15831000	31791280	Yes		glrx-3		his-24
O01541	O01541	Alanine--tRNA ligase, cytoplasmic	aars-2	78735000	24112000	26063000	16038000	12522000	31494000	Yes		glt-1		myo-5
Q21281	Q21281	Transmembrane matrix receptor MUP-4	mup-4	78440000	12585000	29849000	25979000	10027000	31376000	Yes		goa-1		Y66H1A.4
Q9XUT0	Q9XUT0		dbn-1	78165000	30479000	20591000	12908000	14186000	31265800	Yes		golg-4		rps-27
Q23493	Q23493		bpnt-1	77611000	18990000	32626000	15374000	10622000	31044600	Yes		got-2.1		dhc-1
P52015;P52010	P52015	Peptidyl-prolyl cis-trans isomerase 7	cyn-7;cyn-2	76549000	15351000	24539000	18916000	17743000	30619600	Yes		got-2.2		saps-1
Q18066	Q18066	Disorganized muscle protein 1	dim-1	76528000	20536000	23159000	19364000	13470000	30611400	Yes		gpa-1		ppk-2
Q9TZD9	Q9TZD9		haf-4	76435000	23182000	26034000	18334000	8884700	30573940	Yes		gpa-16		acly-2
Q10901	Q10901	Excitatory amino acid transporter	glt-1	75787000	26948000	21147000	15872000	11820000	30314800	Yes		gpa-4		rpt-1
Q8T8B9	Q8T8B9	2-amino-3-carboxymuconate-6-semialdehyde decarboxylase	acsd-1	75457000	23157000	24121000	19583000	8596000	30182800	Yes		gpa-7		gtbp-1
Q22135	Q22135		nifk-1	75143000	18437000	24071000	21342000	11292000	30057000	Yes		gpd-1		ldh-1
O61792	O61792		rpn-8	74205000	22877000	22885000	16340000	12102000	29681800	Yes		gpd-2		enpl-1
G5EDI2	G5EDI2	Reticulon-like protein	ret-1	74180000	26743000	32521000	9414900	5501200	29672020	Yes		gpd-3		sqv-4
G5ECK4	G5ECK4		dnbp-1	74131000	21862000	27013000	10808000	14448000	29652400	Yes		gpd-4		ifp-1
P46548	P46548	Probable glycylpeptide N-tetradecanoyltransferase	nmt-1	74097000	25139000	20503000	15728000	12729000	29639200	Yes		gpdh-2		maph-1.3
Q95XP5	Q95XP5	Calcium-transporting ATPase	mca-3	73736000	25865000	25152000	12592000	10128000	29494600	Yes		gpx-1		maph-1.2
Q93714	Q93714	Probable isocitrate dehydrogenase [NAD] subunit alpha, mitochondrial	idha-1	73493000	20257000	27014000	12459000	13763000	29397200	Yes		gpx-2		vha-2
O44411	O44411	Probable nucleolar GTP-binding protein 1	nog-1	73321000	15789000	25256000	18727000	13550000	29328600	Yes		grd-13		vha-3
Q19833	Q19833		F26G1.1	73191000	16308000	23238000	20845000	12800000	29276400	Yes		grd-14		plp-1
Q19579	Q19579	Polyadenylate-binding protein	pab-2	72421000	23967000	22051000	18179000	8224400	28968480	Yes		gsa-1		plp-2
Q21773;Q18677	Q21773	Dihydropyrimidinase 1	dhp-1;dhp-2	72230000	27384000	20776000	13320000	10749000	28891800	Yes		gsk-3		tag-18
P54889	P54889	Probable delta-1-pyrroline-5-carboxylate synthase;Glutamate 5-kinase;Gamma-glutamyl phosphate reductase	alh-13	72119000	22496000	23244000	19897000	6481400	28847480	Yes		gspd-1		hpd-1
H2L086	H2L086		F56B3.4	71915000	18632000	24824000	16720000	11740000	28766200	Yes		gst-36		cnnm-1
G5ED21	G5ED21	DNA-directed RNA polymerase	rpoa-1	71573000	61463000	6503300	1366900	2240700	28629380	Yes		gstk-1		pes-7
Q20310	Q20310		F42A10.5	71482000	24252000	16714000	17030000	13486000	28592800	Yes		gsy-1		aco-2
P46502	P46502	Probable 26S protease regulatory subunit 6B	rpt-3	71182000	21840000	24132000	11453000	13757000	28472800	Yes		gtbp-1		spt-5
Q18864	Q18864	Surfeit locus protein 4 homolog	sft-4	71177000	20533000	27056000	14268000	9319200	28470640	Yes		gtf-2H4		ptrn-1
O01578	O01578	Probable mitochondrial pyruvate carrier 2	mpc-2	70874000	17494000	27995000	14237000	11148000	28349600	Yes		H03A11.2		inx-13
Q94216	Q94216		dnj-11	70812000	21814000	20459000	18142000	10397000	28324800	Yes		H05C05.1		inx-1
P46559	P46559	Choline kinase B2	ckb-2	70756000	24879000	19822000	13928000	12127000	28302400	Yes		H06I04.3		unc-9
Q23551	Q23551	Twitchin	unc-22	70373000	14603000	18726000	21203000	15841000	28149200	Yes		haf-4		gspd-1
O44451	O44451	Pyruvate dehydrogenase E1 component subunit beta, mitochondrial	pdhb-1	70319000	18925000	22253000	15253000	13888000	28127600	Yes		haf-9		haly-1
Q23621	Q23621	Glutamate dehydrogenase	gdh-1	68577000	18294000	22091000	13425000	14766000	27430600	Yes		haly-1		dpm-1
Q93561	Q93561	Derlin-1	cup-2	68285000	24007000	18748000	9881900	15648000	27313980	Yes		hars-1		hsp-110
G5EGA7	G5EGA7		ras-2	68258000	19433000	22517000	15649000	10660000	27303400	Yes		hbs-1		ZK550.6
E2JKZ0	E2JKZ0		dnc-1	67924000	17007000	20658000	18322000	11938000	27169800	Yes		hcp-1		F53B6.4
P34183	P34183	Histidine--tRNA ligase	hars-1	67412000	23069000	25668000	11599000	7076700	26964940	Yes		hecd-1		prp-8
O44959	O44959	Serine/threonine-protein kinase RIO1	riok-1	67365000	19229000	21341000	14957000	11839000	26946200	Yes		hel-1		R04B5.5
O76413	O76413		syx-18	67232000	19271000	20440000	13098000	14423000	26892800	Yes		henn-1		W04G3.5
A0A486WX27	A0A486WX27		npp-21	66269000	19296000	27862000	8325200	10787000	26507840	Yes		hgrs-1		mct-6
P52713	P52713	Probable methylmalonate-semialdehyde dehydrogenase [acylating], mitochondrial	alh-8	66241000	15937000	26516000	15140000	8647600	26496320	Yes		hil-5		mct-5
Q95QN2	Q95QN2		ddx-23	65846000	20614000	17620000	10645000	16967000	26338400	Yes		hil-6		ddx-27
P51875;Q7KPV0;Q21917;Q9N2V6;P28051;Q9BIG5	P51875	Guanine nucleotide-binding protein G(o) subunit alpha	goa-1;gsa-1;gpa-7;gpa-16;gpa-1;gpa-4	65653000	22178000	17945000	15305000	10225000	26261200	Yes		him-1		ifa-3
Q95XM5	Q95XM5		rml-5	65243000	19896000	16131000	14520000	14695000	26097000	Yes		him-4		EEED8.10
O01542	O01542		cpn-3	65227000	17668000	23799000	11147000	12612000	26090600	Yes		hip-1		rpt-6
Q9TXQ1	Q9TXQ1	Poly(ADP-ribose) polymerase pme-5	tank-1	65202000	14403000	23080000	17355000	10364000	26080800	Yes		his-1		F56F11.4
Q20641	Q20641		nmy-1	65024000	14562000	24752000	12270000	13439000	26009400	Yes		his-10		figl-1
H2KZC1	H2KZC1		R07E4.1	64999000	21112000	18473000	14974000	10440000	25999600	Yes		his-11		Y37H2A.14
Q20969	Q20969		F58B3.4	64722000	22768000	15692000	19044000	7217600	25888720	Yes		his-13		ppw-1
P91094	P91094		pqn-15	64228000	58526000	1528400	3164500	1008800	25691140	Yes		his-14		sago-2
O45924;O45930	O45924	2-oxoisovalerate dehydrogenase subunit alpha, mitochondrial	bckd-1A;Y43F4A.4	63797000	19444000	23932000	9190200	11232000	25519040	Yes		his-17		acdh-7
P27420	P27420	Heat shock 70 kDa protein C	hsp-3	63733000	11853000	15335000	20034000	16511000	25493200	Yes		his-18		cdk-4
P10567	P10567	Paramyosin	unc-15	63459000	15107000	20186000	18307000	9859600	25383720	Yes		his-2		nsun-1
Q95XS1	Q95XS1		trap-3	63105000	10759000	20224000	14797000	17325000	25242000	Yes		his-20		clu-1
Q22352	Q22352		exc-15	62743000	11809000	22820000	13523000	14591000	25097200	Yes		his-22		cdc-48.2
O17966	O17966	DNA topoisomerase 1	top-1	62545000	17893000	17910000	8432900	18309000	25017980	Yes		his-24		slc-25A18.1
A5JYX8	A5JYX8	Nicalin	nra-2	62374000	21915000	25411000	9540400	5507200	24949520	Yes		his-25		slc-25a18.2
Q20684	Q20684		lec-2	62037000	19921000	13466000	16656000	11995000	24815000	Yes		his-26		tth-1
P34255	P34255	Uncharacterized protein B0303.3	B0303.3	61775000	14432000	17488000	15990000	13865000	24710000	Yes		his-27		tap-1
P34703	P34703	Suppressor of Ty 6 homolog	emb-5	61361000	14512000	22618000	13452000	10778000	24544200	Yes		his-28		hrp-2
Q09591	Q09591	Mitotic chromosome and X-chromosome-associated protein mix-1	mix-1	60921000	17551000	19235000	12989000	11146000	24368400	Yes		his-29		col-84
Q21230	Q21230	Eukaryotic translation initiation factor 2 subunit 2	eif-2beta	60329000	16954000	18314000	16358000	8702800	24131560	Yes		his-3		fars-3
A0A2C9C3A0	A0A2C9C3A0		C18C4.7	60094000	14124000	15986000	19617000	10367000	24037600	Yes		his-31		txl-1
P49041	P49041	40S ribosomal protein S5	rps-5	59235000	15840000	16220000	13974000	13202000	23694200	Yes		his-32		hprt-1
P37806	P37806	Protein unc-87	unc-87	59024000	13515000	19291000	15748000	10470000	23609600	Yes		his-34		tdo-2
O18240	O18240		rps-18	58631000	14230000	8387100	19493000	16521000	23452420	Yes		his-35		alh-3
Q20306	Q20306		abcf-3	58593000	18901000	20601000	9920700	9170100	23437160	Yes		his-37		cand-1
Q23680	Q23680	Probable V-type proton ATPase subunit F	vha-9	57961000	15786000	16486000	13040000	12650000	23184600	Yes		his-38		pix-1
G5EBI0	G5EBI0		Y54G2A.18	57867000	27977000	15783000	5953000	8154300	23146860	Yes		his-39		Y37E3.17
Q93168	Q93168		ahsa-1	57746000	12084000	20970000	10505000	14187000	23098400	Yes		his-4		gfat-2
Q95QW0	Q95QW0	Eukaryotic translation initiation factor 3 subunit L	eif-3.L	57660000	12976000	17695000	16261000	10728000	23064000	Yes		his-40		hum-1
G5ECC7	G5ECC7	Ubiquitin carboxyl-terminal hydrolase	usp-48	57638000	17434000	20242000	12697000	7264900	23055180	Yes		his-41		bckd-1b
Q9U2B4	Q9U2B4		Y47H10A.5	57405000	23174000	13650000	13323000	7259000	22962200	Yes		his-42		C07A12.7
E0AHA7	E0AHA7		unc-70	57246000	16044000	22236000	9256700	9708800	22898300	Yes		his-44		ZK1058.9
Q9N4E9	Q9N4E9		ppfr-4	56863000	15606000	19971000	13263000	8022800	22745160	Yes		his-45		C23G10.2
Q20374	Q20374	Protein PAT1 homolog 1	patr-1	56849000	14441000	22126000	9293900	10988000	22739580	Yes		his-46		edc-4
P91250	P91250		col-73	56627000	13032000	34728000	7936900	929740	22650728	Yes		his-48		myo-1
Q20937	Q20937		let-711	56524000	12477000	18153000	17723000	8171400	22609680	Yes		his-49		srpa-72
V6CLA2	V6CLA2		hecd-1	56443000	20859000	15202000	10559000	9823400	22577280	Yes		his-5		erm-1
O17071	O17071	Probable 26S protease regulatory subunit 10B	rpt-4	56312000	15006000	20626000	11670000	9008900	22524580	Yes		his-50		ldp-1
Q93618	Q93618	Zinc finger CCCH domain-containing protein 15 homolog	F27D4.4	56273000	17833000	15044000	12506000	10889000	22509000	Yes		his-52		misc-1
Q18115	Q18115	26S proteasome non-ATPase regulatory subunit 1	rpn-2	56127000	17855000	22006000	8200100	8065100	22450640	Yes		his-54		did-2
G5EGL2	G5EGL2		T28D6.6	55973000	14984000	21795000	8806700	10387000	22389140	Yes		his-55		nuo-5
O45011;O01854	O45011;O01854		W10C8.5;F32B5.1	55944000	17367000	14013000	16203000	8360800	22377560	Yes		his-56		ttr-14
H2L2E8	H2L2E8		tba-1	55899000	18809000	13837000	13261000	9992000	22359600	Yes		his-58		mmcm-1
P17140	P17140	Collagen alpha-2(IV) chain	let-2	55701000	7699300	25257000	11424000	11321000	22280460	Yes		his-59		smgl-1
Q9XVS2	Q9XVS2		sup-46	55650000	15331000	16755000	13359000	10204000	22259800	Yes		his-6		F54C8.7
Q9XWP7	Q9XWP7		eif-3.j	55643000	15819000	16527000	12209000	11088000	22257200	Yes		his-62		prx-14
Q9N4F3	Q9N4F3	AP complex subunit beta	apb-1	55469000	12980000	17314000	15932000	9243900	22187780	Yes		his-63		unc-60
Q23495	Q23495	HEAT repeat-containing protein 1 homolog	toe-1	55276000	13001000	23637000	10675000	7963400	22110480	Yes		his-64		ZK484.3
O01780	O01780		ule-1	54773000	14891000	29860000	5383300	4638500	21909160	Yes		his-66		aars-2
Q20496	Q20496	Probable rho GDP-dissociation inhibitor	rhi-1	54460000	20872000	12433000	15334000	5820900	21783980	Yes		his-67		mup-4
Q22021	Q22021	Putative ATP synthase subunit f, mitochondrial	R53.4	54342000	17814000	16012000	7612200	12904000	21736840	Yes		his-69		dbn-1
A0A4V0IKJ4	A0A4V0IKJ4		rbc-1	54156000	15913000	25332000	11715000	1195900	21662380	Yes		his-70		bpnt-1
Q20751	Q20751	Eukaryotic translation initiation factor 5A-2	iff-2	53879000	13837000	14238000	15160000	10643000	21551400	Yes		his-71		cyn-7
Q9N5R9	Q9N5R9	FACT complex subunit spt-16	spt-16	53431000	13035000	15908000	13826000	10662000	21372400	Yes		his-72		cyn-2
A0A061ACU2	A0A061ACU2	Piezo-type mechanosensitive ion channel component	pezo-1	53414000	17228000	13156000	12156000	10874000	21365600	Yes		his-73		dim-1
Q22013	Q22013		R186.3	53387000	18746000	16578000	11987000	6075500	21354700	Yes		his-74		haf-4
O17157	O17157		C24H12.4	53275000	20204000	13483000	10977000	8611200	21310040	Yes		his-8		glt-1
P49197	P49197	40S ribosomal protein S21	rps-21	52965000	23453000	3624800	21507000	4380700	21186100	Yes		his-9		acsd-1
Q94148	Q94148		rab-10	52934000	13633000	14270000	15156000	9874800	21173560	Yes		his60		nifk-1
Q8I4J8	Q8I4J8		F35B12.9	52928000	12531000	14449000	11463000	14485000	21171200	Yes		hmg-11		rpn-8
Q09582	Q09582	Probable methionine synthase	metr-1	52909000	17451000	9666300	16567000	9225000	21163660	Yes		hmg-12		ret-1
O16305	O16305	Calmodulin	cmd-1	52817000	16386000	15638000	10936000	9857600	21126920	Yes		hmg-3		dnbp-1
P91194	P91194		D2092.4	52795000	4527700	21315000	14537000	12416000	21118140	Yes		hmg-4		nmt-1
Q23238	Q23238		ulp-2	52473000	8800400	18272000	11461000	13940000	20989280	Yes		hpd-1		mca-3
Q9XTG7	Q9XTG7	Serine/threonine-protein kinase akt-2	akt-2	52228000	12500000	13770000	17780000	8178500	20891300	Yes		hpo-27		idha-1
A0A7R9SVJ0	A0A7R9SVJ0		Y51H7C.13	52180000	1366000	31085000	2072300	17656000	20871860	Yes		hpo-29		nog-1
P91280	P91280		F27C1.6	51971000	12909000	19245000	10780000	9036400	20788280	Yes		hpo-8		F26G1.1
P91151	P91151		cogc-5	51943000	11307000	19050000	13113000	8472700	20777140	Yes		hprt-1		pab-2
Q93871	Q93871		ent-2	51759000	16157000	14824000	9010700	11768000	20703740	Yes		hrp-2		dhp-1
Q21408	Q21408		spc-1	51522000	10902000	17903000	18971000	3745400	20608680	Yes		hrpk-1		dhp-2
X5M5W2	X5M5W2		T28C6.7	51513000		13334000	13925000	6862200	20605040	Yes		hs-15		alh-13
O02155	O02155		T09B4.5	51422000	10066000	8921100	16568000	15866000	20568620	Yes		hsp-1		F56B3.4
O76371	O76371		rpt-5	51274000	14251000	16351000	10761000	9910600	20509520	Yes		hsp-110		rpoa-1
Q9N5B3	Q9N5B3		W08E12.7	51256000	12823000	18970000	10614000	8849000	20502400	Yes		hsp-3		F42A10.5
O16637	O16637	AP-3 complex subunit delta	apd-3	50448000	18740000	8731600	16109000	6867300	20179180	Yes		hsp-6		rpt-3
O16466	O16466		atg-18	50264000	12893000	13479000	14853000	9039600	20105720	Yes		hsp-70		sft-4
Q23089	Q23089		xpo-1	50100000	16462000	18854000	8120000	6664600	20040120	Yes		hsp-75		mpc-2
Q9XWT3	Q9XWT3		ule-5	50064000	12452000	21877000	11173000	4561900	20025580	Yes		htz-1		dnj-11
G5EGK1	G5EGK1		tln-1	49943000	17082000	12346000	10868000	9647800	19977360	Yes		hum-1		ckb-2
Q9N538	Q9N538		dhs-9	49942000	13150000	18802000	7009100	10981000	19976820	Yes		hum-4		unc-22
G5EBJ7	G5EBJ7		fbp-1	49936000	14411000	4205800	20945000	10375000	19974560	Yes		hum-5		pdhb-1
G5EDD1	G5EDD1		ucr-2.1	49821000	15245000	12642000	12037000	9897000	19928400	Yes		hxk-2		gdh-1
G5EEU1	G5EEU1		nbet-1	49588000	14487000	16793000	12021000	6286800	19835160	Yes		hxk-3		cup-2
P12845	P12845	Myosin-2	myo-2	49494000	22029000	8049500	13332000	6083600	19797620	Yes		iars-1		ras-2
G5EEW3;Q21244;G5EBJ8;S6CPF4;Q9TVW5;Q17856;Q23519;P53019;P53017;P05634;Q18461;P53018;Q23428;P53020;Q19832;Q95XU7;Q94053	G5EEW3;Q21244;G5EBJ8;S6CPF4;Q9TVW5;Q17856;Q23519;P53019;P53017;P05634;Q18461;P53018;Q23428;P53020;Q19832;Q95XU7;Q94053	Major sperm protein 63;Major sperm protein;Major sperm protein 77/79;Major sperm protein 55/57;Major sperm protein 152;Major sperm protein 33;Major sperm protein 19/31/40/45/50/51/53/59/61/65/81/113/142;Major sperm protein 10/36/56/76;Major sperm protein 49;Major sperm protein 32;Major sperm protein 38;Major sperm protein 3;Major sperm protein 78	msp-74;msp-63;msp-58;msp-77;msp-55;msp-152;msp-33;msp-19;msp-10;msp-49;msp-32;msp-38;msp-3;msp-78	49187000	17678000	13304000	10045000	8159900	19674780	Yes		icd-2		dnc-1
G5EGS3	G5EGS3	Kinesin-like protein	klp-12	48985000	13369000	14953000	10368000	10295000	19594000	Yes		idh-1		hars-1
Q17941	Q17941	Serine/threonine-protein kinase akt-1	akt-1	48908000	11215000	15057000	13862000	8773800	19563160	Yes		idh-2		riok-1
Q22054	Q22054	40S ribosomal protein S16	rps-16	48819000	11304000	6494600	16616000	14403000	19527320	Yes		idha-1		syx-18
P91544	P91544		ZC204.12	48814000	14623000	9817400	17164000	7209300	19525540	Yes		idhb-1		npp-21
Q19416	Q19416		dylt-1	48763000	9332500	18919000	9960300	10551000	19505160	Yes		ifa-2		alh-8
O44782	O44782	Major sperm protein	vpr-1	48697000	4113900	24002000	13144000	7436900	19478760	Yes		ifa-3		ddx-23
Q09517;Q17703;O17795	Q09517	Very-long-chain 3-oxooacyl-coA reductase let-767	let-767;stdh-1;stdh-2	48479000	10186000	17198000	12853000	8242300	19391660	Yes		ifa-4		goa-1
Q9U263;O44498;Q95XE2	Q9U263;O44498		set-26;set-9;Y73B3A.1	48363000	19012000	5058700	14428000	9865200	19345380	Yes		ifb-1		gsa-1
Q9XU45	Q9XU45		B0379.1	48358000	15109000	14489000	9224900	9534300	19343040	Yes		ifb-2		gpa-7
G5EEE5	G5EEE5	Elongation of very long chain fatty acids protein	elo-1	48177000	13223000	10384000	6781000	17789000	19270800	Yes		ifc-1		gpa-16
Q21693	Q21693	Eukaryotic translation initiation factor 4E-2	ife-2	47517000	14679000	13692000	11864000	7282400	19006880	Yes		ifc-2		gpa-1
P17139	P17139	Collagen alpha-1(IV) chain	emb-9	47391000	5727800	25116000	7118200	9428300	18956260	Yes		ife-1		gpa-4
Q95ZQ4	Q95ZQ4	5-AMP-activated protein kinase catalytic subunit alpha-2	aak-2	47089000	11939000	14041000	10970000	10140000	18835800	Yes		ife-2		rml-5
Q22993	Q22993		pmt-2	47051000	14620000	15665000	4685100	12081000	18820420	Yes		iff-1		cpn-3
O45148	O45148		dlst-1	46919000	13972000	1511000	21869000	9567700	18767740	Yes		iff-2		tank-1
P17330;P17329	P17330;P17329	Glyceraldehyde-3-phosphate dehydrogenase 3;Glyceraldehyde-3-phosphate dehydrogenase 2	gpd-3;gpd-2	46849000	9775100	2630200	17786000	16658000	18739660	Yes		iffb-1		nmy-1
P16356	P16356	DNA-directed RNA polymerase II subunit RPB1	ama-1	46847000	10613000	19237000	9567700	7429400	18738820	Yes		ifg-1		R07E4.1
U4PRW7	U4PRW7		glna-1	46789000	16420000	22493000	1751000	6125200	18715640	Yes		ifo-1		F58B3.4
A0A7R9SVK3	A0A7R9SVK3		frl-1	46750000	12266000	16723000	13893000	3867900	18699980	Yes		ifp-1		pqn-15
O44400	O44400	Protein F37C4.5	F37C4.5	46519000	9656100	12005000	10078000	14780000	18607620	Yes		ima-3		bckd-1A
B7WNA0	B7WNA0	Pyruvate kinase	pyk-1	46496000	18581000	6056800	13530000	8328500	18598460	Yes		imb-3		Y43F4A.4
G5EDD4;Q20221;Q9XXH2;Q19490;P91873;P52274	G5EDD4		tba-4;tba-9;Y19D2B.1;tba-5;tba-6;tba-8	46407000	22456000	7153200	12841000	3957700	18562980	Yes		imp-2		hsp-3
Q21153	Q21153	Probable calcium-binding mitochondrial carrier K02F3.2	K02F3.2	46274000	10655000	11982000	16246000	7390800	18509560	Yes		inf-1		unc-15
Q65XX1;Q9N5K1	Q65XX1		vbh-1;sacy-1	46079000	15626000	10636000	8481300	11335000	18431460	Yes		inx-1		trap-3
Q8T8M4	Q8T8M4		npp-6	45910000	16180000	12762000	13122000	3846500	18364100	Yes		inx-12		exc-15
G5EDY2	G5EDY2		wars-1	45756000	9787900	18601000	9810500	7556300	18302340	Yes		inx-13		top-1
Q18040	Q18040	Probable ornithine aminotransferase, mitochondrial	C16A3.10	45676000	15915000	9928200	10334000	9498900	18270420	Yes		inx-5		nra-2
G5EDP2	G5EDP2	Non-specific lipid-transfer protein-like 2	daf-22	45593000	12019000	15765000	9798500	8011000	18237300	Yes		isw-1		lec-2
Q11187	Q11187	UPF0518 protein C05D11.8	C05D11.8	45343000	10846000	17277000	7852700	9367600	18137260	Yes		ivd-1		B0303.3
Q02335	Q02335	TPR repeat-containing protein ZK370.8	tomm-70	45278000	10229000	15914000	11708000	7428000	18111400	Yes		ivns-1		emb-5
Q9GYJ9	Q9GYJ9		snx-1	45171000	16473000	17338000	9856600	1503800	18068480	Yes		jmjc-1		mix-1
Q9U2G0	Q9U2G0	Putative U5 small nuclear ribonucleoprotein 200 kDa helicase	snrp-200	45171000	14746000	12873000	10416000	7135200	18068240	Yes		K01H12.4		eif-2beta
P34689;Q966L9	P34689;Q966L9	ATP-dependent RNA helicase glh-1;ATP-dependent RNA helicase glh-2	glh-1;glh-2	45163000	13676000	13664000	8872000	8950700	18065140	Yes		K02B12.7		C18C4.7
Q20364	Q20364		sly-1	45075000	14911000	12042000	7090700	11031000	18029940	Yes		K02C4.3		rps-5
G5ED80	G5ED80		eea-1	44955000	22946000	10291000	10297000	1421600	17982120	Yes		K02F3.2		unc-87
Q95YA9	Q95YA9	Adenylyl cyclase-associated protein	cas-1	44923000	10898000	14120000	10137000	9767900	17969180	Yes		K07E3.4		rps-18
Q17693	Q17693	Probable methylenetetrahydrofolate reductase	mthf-1	44179000	11959000	17957000	8588400	5674100	17671500	Yes		K07F5.14		abcf-3
Q18947	Q18947		ule-3	44159000	8889800	21423000	8081500	5764700	17663600	Yes		K09G1.1		vha-9
P90922	P90922		hbs-1	43733000	12763000	15382000	9337500	6249600	17493020	Yes		K11H3.3		Y54G2A.18
Q19706	Q19706	Eukaryotic translation initiation factor 3 subunit G	eif-3.G	43680000	12239000	10605000	11940000	8895800	17471960	Yes		K12H4.3		ahsa-1
Q95Y15	Q95Y15		npp-8	43655000	15608000	11670000	7297300	9079600	17461980	Yes		K12H4.4		eif-3.L
Q21902	Q21902	DNA replication licensing factor mcm-5	mcm-5	43484000	12043000	16796000	10884000	3760900	17393580	Yes		kars-1		usp-48
Q94272	Q94272		fah-1	43436000	12144000	14608000	8895000	7788100	17374220	Yes		kcc-1		Y47H10A.5
Q20683	Q20683	Tetratricopeptide repeat protein 36 homolog	ttc-36	43149000	17758000	11428000	5259400	8704000	17259680	Yes		kdin-1		unc-70
Q19057	Q19057		acdh-12	43013000	6897800	17663000	9245400	9206800	17205200	Yes		ketn-1		ppfr-4
Q9BL05	Q9BL05		rbc-2	42953000	10832000	13380000	9913100	8828000	17181220	Yes		kgb-1		patr-1
Q2PJ68;Q21573	Q2PJ68	Serine/threonine-protein kinase sgk-1	sgk-1;cutl-9	42864000	11816000	14291000	10193000	6564200	17145640	Yes		kgb-2		col-73
P52821	P52821	40S ribosomal protein S25	rps-25	42771000	12376000	13096000	9743700	7556000	17108540	Yes		kin-1		let-711
P91175	P91175		syf-1	42412000	16565000	10619000	7961900	7265600	16964700	Yes		kin-19		hecd-1
A0A9J5HVW4	A0A9J5HVW4		azyx-1	42409000	8814500	9254900	20958000	3382000	16963680	Yes		kin-2		rpt-4
Q95X21	Q95X21		Y71H10B.1	42367000	9802200	9403500	13058000	10103000	16946740	Yes		klc-2		F27D4.4
G4SLH0	G4SLH0		ttn-1	42272000	10838000	10715000	18373000	2345500	16908700	Yes		klp-12		rpn-2
G5EFF9	G5EFF9		eif-2bdelta	42231000	15447000	14883000	6761800	5138500	16892260	Yes		klp-7		T28D6.6
P41988	P41988	T-complex protein 1 subunit alpha	cct-1	41787000	14895000	10533000	10098000	6259800	16714560	Yes		kmo-1		W10C8.5
O01925	O01925	Lysophospholipid acyltransferase 5	mboa-6	41664000	13499000	15286000	5760600	7119000	16665720	Yes		kqt-1		F32B5.1
P90900	P90900	Intermediate filament protein ifa-4	ifa-4	41601000	10480000	10661000	9370000	11090000	16640400	Yes		laf-1		tba-1
P49181	P49181	60S ribosomal protein L36	rpl-36	41391000	11033000	13666000	8149100	8543100	16556440	Yes		lam-1		let-2
G5EGS5	G5EGS5		gbf-1	41228000	15646000	10839000	5174600	9568700	16491260	Yes		larp-1		sup-46
Q18685	Q18685	Protein unc-112	unc-112	41210000	14562000	9907600	9681500	7059600	16484140	Yes		larp-5		eif-3.j
P50093	P50093	Mitochondrial prohibitin complex protein 2	phb-2	41196000	7460900	17998000	8066700	7670900	16478500	Yes		ldh-1		apb-1
O01806	O01806		ssb-1	40963000	8327000	13134000	8791800	10710000	16385160	Yes		ldp-1		toe-1
P91277	P91277		hrpk-1	40951000	14871000	14627000	5072300	6380600	16380380	Yes		lea-1		ule-1
Q9XU12	Q9XU12	Kinesin-like protein	klp-7	40861000	5254600	27143000	3731000	4733200	16344560	Yes		lec-1		rhi-1
Q9N4A5	Q9N4A5	Hexokinase	hxk-3	40831000	10254000	13740000	10505000	6331500	16332300	Yes		lec-2		R53.4
Q8WTL6	Q8WTL6		hpo-29	40732000	11786000	18454000	6148000	4344100	16292820	Yes		lec-9		rbc-1
Q6AW08	Q6AW08		cogc-3	40549000	14225000	11717000	6730700	7876000	16219540	Yes		lelo-1		iff-2
G5EFB5	G5EFB5		cpn-1	40510000	8092400	15026000	9192300	8198400	16203820	Yes		let-2		spt-16
H2L0A8	H2L0A8		H05C05.1	40457000	10176000	10460000	9425800	10395000	16182760	Yes		let-363		pezo-1
O61213;O01795	O61213;O01795	Dual oxidase 1	bli-3;duox-2	40381000	7867000	18478000	11995000	2041500	16152500	Yes		let-413		R186.3
Q22101	Q22101		T02G5.7	40280000	16360000	13091000	2066300	8761900	16111840	Yes		let-418		C24H12.4
O01658	O01658	Bifunctional lysine-specific demethylase and histidyl-hydroxylase NO66	jmjc-1	40094000	4685200	3683700	17451000	14274000	16037580	Yes		let-502		rps-21
Q9U1V9	Q9U1V9		dnj-29	40047000	5817700	16113000	11224000	6891400	16018620	Yes		let-711		rab-10
O02238	O02238		pqn-27	39855000	12270000	14176000	5709900	7699200	15942020	Yes		let-716		F35B12.9
Q22631	Q22631		T21B6.3	39728000	4489100	22886000	3798500	8554800	15891280	Yes		let-767		metr-1
C2BR94	C2BR94		thoc-5	39572000	13314000	12361000	5689100	8207800	15828780	Yes		let-805		cmd-1
O17040	O17040	Very-long-chain (3R)-3-hydroxyacyl-CoA dehydratase hpo-8	hpo-8	39333000	11702000	15077000	9070600	3483100	15733140	Yes		let-92		D2092.4
Q9U2Q9	Q9U2Q9	Glycogen synthase kinase-3	gsk-3	39104000	10574000	12767000	8637400	7125200	15641520	Yes		lev-11		ulp-2
Q18597	Q18597		pmp-1	39000000	9859500	16030000	5561100	7549900	15600100	Yes		lfi-1		akt-2
Q9N4J8	Q9N4J8	T-complex protein 1 subunit gamma	cct-3	38957000	18411000	14052000	2011800	4481800	15582720	Yes		lgc-34		Y51H7C.13
Q18559	Q18559		pks-1	38952000	14171000	12283000	7159000	5338800	15580760	Yes		lgmn-1		F27C1.6
Q22099	Q22099	Lysine--tRNA ligase	kars-1	38524000	12553000	9454500	6855100	9661600	15409640	Yes		lin-33		cogc-5
Q18922	Q18922		D1014.4	38513000	9548100	11711000	11064000	6189100	15405040	Yes		lin-40		ent-2
Q9N358	Q9N358	T-complex protein 1 subunit theta	cct-8	38502000	11399000	13152000	5660200	8290900	15400820	Yes		lpd-6		spc-1
P34517	P34517	Probable glycerol-3-phosphate dehydrogenase 2	gpdh-2	37961000	11622000	11760000	7796200	6782900	15184420	Yes		lpd-7		T28C6.7
P49029	P49029	Protein mago nashi homolog	mag-1	37832000	11472000	12326000	7048900	6985100	15132800	Yes		lpin-1		T09B4.5
Q8WQC9	Q8WQC9		drp-1	37539000	10633000	12867000	6028400	8009700	15015420	Yes		lrp-1		rpt-5
O18154	O18154		tba-7	37498000	10908000	17519000	5490000	3580900	14999180	Yes		lrs-1		W08E12.7
Q95Q95	Q95Q95	Target of rapamycin homolog	let-363	37492000	8926900	13917000	7728400	6920300	14996920	Yes		M01H9.3		apd-3
G5ED26	G5ED26		mel-46	37407000	11750000	11943000	8541100	5173000	14962820	Yes		M05D6.2		atg-18
P83351	P83351	Soluble NSF attachment protein 29	snap-29	37280000	11726000	13504000	5770100	6280000	14912020	Yes		M116.5		xpo-1
P21137	P21137	cAMP-dependent protein kinase catalytic subunit	kin-1	37248000	13644000	10773000	8947400	3884500	14899380	Yes		M57.2		ule-5
Q18453	Q18453		rsd-3	37146000	4595000	21077000	9589100	1884700	14858360	Yes		mab-10		tln-1
G5EGG0	G5EGG0		uso-1	37003000	12371000	15136000	4761000	4734300	14801060	Yes		mag-1		dhs-9
Q18801	Q18801	GDP-mannose 4,6 dehydratase 1	bre-1	36938000	6115100	14302000	9727800	6793100	14775200	Yes		mak-2		fbp-1
Q4PJ11	Q4PJ11		F09G8.10	36773000	8775100	8460600	10906000	8631200	14709180	Yes		maph-1.1		ucr-2.1
Q4W5P0	Q4W5P0		sqd-1	36769000	10652000	11934000	7704500	6478100	14707520	Yes		maph-1.2		nbet-1
Q966C7	Q966C7	Transaldolase	F09G8.10	36561000	10648000	7552000	8916100	9445100	14624440	Yes		maph-1.3		myo-2
Q9TZQ3	Q9TZQ3	P granule abnormality protein 1	pgl-1	36476000	10936000	13534000	6626700	5379700	14590480	Yes		mask-1		msp-74
Q22624	Q22624		tald-1	36075000	10851000	10559000	9061700	5602700	14429880	Yes		max-2		msp-63
Q18967	Q18967	Eukaryotic translation initiation factor 3 subunit F	eif-3.F	36013000	11291000	11209000	8376700	5135800	14405100	Yes		mboa-6		msp-58
Q27487	Q27487	Peroxisomal catalase 1	ctl-2	35871000	5366300	18804000	5479800	6221200	14348460	Yes		mca-2		msp-77
H2L0Q6	H2L0Q6		ral-1	35325000	8042700	12072000	10511000	4699000	14129940	Yes		mca-3		msp-55
G5EET8	G5EET8		pud-1.2	35173000	9656600	9619200	6763400	9133300	14069100	Yes		mccc-1		msp-152
Q18943	Q18943		D1054.10	35119000	9263800	13120000	8858300	3876500	14047520	Yes		mcm-2		msp-33
O01583	O01583	Serine/threonine-protein kinase mrck-1	mrck-1	34943000	5641800	14818000	13681000	801540	13977068	Yes		mcm-3		msp-19
Q9BKU4	Q9BKU4	Mitochondrial prohibitin complex protein 1	phb-1	34789000	10842000	8853200	8855300	6238300	13915560	Yes		mcm-4		msp-10
K8FE02	K8FE02		zbp-1	34421000	3823100	16238000	7803300	6556500	13768380	Yes		mcm-5		msp-49
O18178	O18178		pptr-1	34312000	9329300	10230000	8042800	6710600	13724940	Yes		mcm-6		msp-32
K8ESK9	K8ESK9		pod-1	34242000	11262000	11221000	5790700	5967700	13696680	Yes		mct-3		msp-38
Q22528	Q22528		ekl-6	34194000	9807600	9355900	5717100	9313600	13677640	Yes		mct-4		msp-3
Q23215	Q23215		scyl-1	34046000	9179100	6777300	8173600	9916200	13618440	Yes		mct-5		msp-78
Q22038	Q22038	Ras-like GTP-binding protein rhoA	rho-1	33893000	10270000	9916300	8285600	5420700	13557120	Yes		mct-6		klp-12
Q23382	Q23382		ccdc-47	33865000	9281500	10988000	7193000	6403000	13546100	Yes		mdh-1		akt-1
P24888	P24888	ATP synthase subunit a	atp-6	33762000	16282000	4251400	6092500	7135900	13504760	Yes		mdh-2		rps-16
Q21284	Q21284		K07E3.4	33703000	10104000	10019000	7380900	6199600	13481300	Yes		mdt-4		ZC204.12
O44897	O44897		haf-9	33633000	9695400	11823000	6891400	5223300	13453220	Yes		mek-2		dylt-1
P90897	P90897		rde-12	33607000	9204900	13683000	7901100	2817200	13442640	Yes		mek-5		vpr-1
P19826	P19826	Vinculin	deb-1	33503000	12026000	9873300	7004900	4598900	13401220	Yes		mel-28		let-767
Q8MXS1	Q8MXS1	Ras-related protein Rab-18	rab-18	33264000	7884700	15091000	5408700	4879600	13305600	Yes		mel-46		stdh-1
G5EDQ2	G5EDQ2		hmg-12	33043000	9955500	5506800	8943200	8637200	13217140	Yes		metr-1		stdh-2
Q95XR3	Q95XR3		Y39G10AR.9	32998000	11215000	9940500	6071000	5771100	13199120	Yes		misc-1		set-26
P91457	P91457		npp-7	32934000	10312000	11093000	5979300	5550200	13173700	Yes		mix-1		set-9
Q9N3Q9	Q9N3Q9		nol-14	32664000	8802600	8711600	8398200	6751700	13065620	Yes		mlc-1		Y73B3A.1
Q9XU06	Q9XU06		T28A8.3	32643000	3004500	23243000	3067200	3328300	13057200	Yes		mlc-2		B0379.1
Q93934	Q93934		adk-1	32509000	4297900	10535000	9123900	8551400	13003440	Yes		mmaa-1		elo-1
O01833;O16277	O01833;O16277	Histone H1.5;Putative histone H1.6	hil-5;hil-6	32474000	9208900	8009200	5922300	9334000	12989680	Yes		mmcm-1		ife-2
P34686	P34686	F-actin-capping protein subunit beta	cap-2	32423000	16441000	5056100	5339300	5586500	12969180	Yes		moc-1		emb-9
P52899	P52899	Probable pyruvate dehydrogenase E1 component subunit alpha, mitochondrial	T05H10.6	32269000	10811000	14837000	4913600	1706400	12907400	Yes		mog-4		aak-2
Q11188	Q11188	Uncharacterized protein C05D11.9	popl-1	32262000	10843000	4270300	10645000	6503500	12904760	Yes		mpc-2		pmt-2
Q11073	Q11073	Uncharacterized protein B0416.5	B0416.5	32193000	9236100	8974300	9523900	4458400	12877140	Yes		mrck-1		dlst-1
Q18318	Q18318		rbmx-2	32081000	8416400	9209700	6864200	7590300	12832320	Yes		mrp-5		gpd-3
Q9N5S7	Q9N5S7		txdc-12.2	32016000	6369100	14473000	6928300	4246000	12806480	Yes		mrps-18C		gpd-2
Q10578	Q10578	DNA-directed RNA polymerase II subunit RPB2	rpb-2	31995000	9505100	10313000	7976000	4201700	12798160	Yes		mrps-2		ama-1
Q9N3I0;O61209	Q9N3I0;O61209		col-70;Y51H7C.1	31987000	2031500	13085000	5803600	11068000	12795020	Yes		mrs-1		glna-1
O45226	O45226		rpl-29	31879000	11221000	8117500	6289400	6251500	12751680	Yes		msp-10		frl-1
Q04908	Q04908	26S proteasome non-ATPase regulatory subunit 3	rpn-3	31754000	7758700	10358000	7059100	6577900	12701540	Yes		msp-152		F37C4.5
Q18315	Q18315		C29H12.2	31638000	10161000	10582000	7328500	3566600	12655220	Yes		msp-19		pyk-1
Q9XWT5	Q9XWT5		Y62H9A.3	31464000	7146500	10932000	6350400	7034600	12585500	Yes		msp-3		tba-4
O44549;H2KZG6;A0A0K3AQR2	O44549;H2KZG6		acdh-3;acdh-1;acdh-4	31314000	9910900	5863200	9126200	6413700	12525600	Yes		msp-32		tba-9
Q21754	Q21754	Phosphoinositide phospholipase C	plc-4	31121000	10696000	12448000	1532400	6444300	12448340	Yes		msp-33		Y19D2B.1
A0A3P6PCS5	A0A3P6PCS5		arx-3	31057000	11573000	8615100	4496800	6372400	12422860	Yes		msp-38		tba-5
O17953	O17953	Dihydrolipoyl dehydrogenase, mitochondrial	dld-1	30987000	8558900	11197000	7722600	3509000	12394900	Yes		msp-49		tba-6
P30625	P30625	cAMP-dependent protein kinase regulatory subunit	kin-2	30862000	6751400	12264000	7821000	4026000	12344880	Yes		msp-55		tba-8
G5EE74	G5EE74		nud-1	30255000	10272000	8345700	5833400	5804800	12102180	Yes		msp-58		K02F3.2
O76258	O76258		tsg-101	29857000	7707100	6282300	5092300	10775000	11942740	Yes		msp-63		vbh-1
G5EE96	G5EE96		slc-25a10	29807000	10088000	9895700	5523400	4300500	11922920	Yes		msp-74		sacy-1
Q95QK5	Q95QK5		alfa-1	29772000	8959100	9052000	4866100	6895000	11908840	Yes		msp-77		npp-6
Q19727	Q19727		prpf-4	29695000	8135800	7269000	6247000	8043200	11878000	Yes		msp-78		wars-1
Q23419	Q23419		tbc-2	29666000	15036000	5798000	5923200	2909200	11866480	Yes		mthf-1		C16A3.10
A0A6V7QYI0	A0A6V7QYI0		aqp-7	29565000	10353000	9625800	6457600	3128500	11825980	Yes		mtr-4		daf-22
O02640	O02640	Probable malate dehydrogenase, mitochondrial	mdh-2	29534000	5619700	12106000	3583200	8225000	11813580	Yes		mtrr-1		C05D11.8
Q9N3T5	Q9N3T5		spg-7	29342000	8678800	10804000	6447500	3411100	11736680	Yes		mup-4		tomm-70
Q27274	Q27274	60 kDa SS-A/Ro ribonucleoprotein homolog	rop-1	29071000	7387600	9230500	7624100	4828500	11628340	Yes		myo-1		snx-1
G5EEN7	G5EEN7		Y39A1A.3	29029000	6299100	12902000	6991800	2836000	11611580	Yes		myo-2		snrp-200
P34524	P34524	Ribosome biogenesis protein BRX1 homolog	K12H4.3	29026000	9352000	7889100	6961200	4823900	11610440	Yes		myo-3		glh-1
Q9GZH4	Q9GZH4	Dolichyl-diphosphooligosaccharide--protein glycosyltransferase subunit 1	ribo-1	28920000	9452800	11690000	2121000	5656000	11567960	Yes		myo-5		glh-2
Q9N4V3	Q9N4V3		Y47D9A.1	28757000	9315100	10572000	5695200	3175200	11502900	Yes		myo-6		sly-1
P91020	P91020		C07D8.6	28616000	16386000	6551700	1381700	4296000	11446280	Yes		nap-1		eea-1
Q18074	Q18074		C18B2.3	28374000	9346000	13984000	3991900	1052200	11349620	Yes		natc-1		cas-1
Q9TYQ5	Q9TYQ5		lin-33	28260000	9832100	9450500	6908100	2069100	11303960	Yes		nath-10		mthf-1
A0A486WY26	A0A486WY26		F56C9.10	28232000	10945000	8556500	4901600	3828800	11292780	Yes		nbet-1		ule-3
Q95QA6	Q95QA6		pat-12	28011000	6338600	6739100	7266900	7666900	11204500	Yes		nduf-2.2		hbs-1
P46822	P46822	Kinesin light chain	klc-2	27914000	6392700	9024600	7201900	5294900	11165620	Yes		nduf-7		eif-3.G
Q17602	Q17602		npp-14	27867000	6901300	9399900	6271100	5294400	11146740	Yes		nduf-9		npp-8
O44565	O44565		lam-1	27768000	5280400	14503000	3831800	4152900	11107220	Yes		nex-1		mcm-5
G5EG81	G5EG81	Ubiquitin carboxyl-terminal hydrolase	T24B8.7	27629000	8896600	6183200	5788400	6761100	11051660	Yes		ngp-1		fah-1
A0A2C9C2Y0	A0A2C9C2Y0		unc-108	27606000	8556600	5624000	7169200	6256700	11042500	Yes		nifk-1		ttc-36
P90747	P90747	Probable manganese-transporting ATPase C10C6.6	catp-8	27593000	8761900	10059000	5096400	3675900	11037240	Yes		nkb-1		acdh-12
Q9TZC4	Q9TZC4		pat-4	27514000	8004600	7120400	6874100	5514400	11005500	Yes		nkb-3		rbc-2
O01826	O01826		C53H9.2	27350000	6390400	10842000	7227500	2890000	10939980	Yes		nmt-1		sgk-1
Q22866	Q22866	Tropomyosin isoforms a/b/d/f	lev-11	27285000	9965300	6696500	4578200	6044900	10913980	Yes		nmy-1		cutl-9
O44145	O44145		perm-2	27023000	7434500	9726100	6884900	2977300	10809160	Yes		nog-1		rps-25
Q9U2A8	Q9U2A8	60S ribosomal protein L37a	rpl-43	26985000	12714000	6175400	5674700	2421100	10794040	Yes		nol-14		syf-1
G5ED36	G5ED36		rme-8	26902000	7808800	9836300	5924800	3331900	10760760	Yes		nol-5		azyx-1
H2KZJ5	H2KZJ5		glrx-3	26878000	10305000	5702200	8241900	2629300	10751280	Yes		nol-56		Y71H10B.1
P34815	P34815	Putative acetylcholine regulator unc-18	unc-18	26835000	8318900	10094000	4879900	3542600	10734080	Yes		npp-10		ttn-1
O01869	O01869		rps-10	26822000	9320800	8538100	5210900	3752300	10728820	Yes		npp-13		eif-2bdelta
Q9U3R0;O45941	Q9U3R0;O45941	UPF0375 protein C08F11.12;UPF0375 protein Y45F10C.2	C08F11.12;Y45F10C.2	26690000	1810100	15929000	4489600	4461300	10676000	Yes		npp-14		cct-1
Q21793	Q21793		pqn-53	26660000	5914300	9607100	4951200	6187000	10663920	Yes		npp-16		mboa-6
Q22743	Q22743		raga-1	26648000	4673100	10786000	8554400	2634600	10659220	Yes		npp-21		ifa-4
Q9TZS5	Q9TZS5		cct-7	26497000	8183600	11888000	5211600	1214300	10598900	Yes		npp-22		rpl-36
Q93874	Q93874		rab-14	26445000	8204200	6926400	6593000	4721000	10577920	Yes		npp-4		gbf-1
G5ECG7	G5ECG7		dsc-4	26368000	8037400	8002000	6562700	3766000	10547220	Yes		npp-6		unc-112
O44408;H2KZI0	O44408	Mitogen-activated protein kinase	kgb-1;kgb-2	26315000	9720300	6882300	3481500	6231300	10526080	Yes		npp-7		phb-2
O61880	O61880		F59B1.2	26206000	4778800	5591600	7592800	8243000	10482440	Yes		npp-8		ssb-1
P34462	P34462	V-type proton ATPase subunit D	vha-14	26151000	5944700	6510700	9024900	4671100	10460480	Yes		npp-9		hrpk-1
Q9TZ33	Q9TZ33		ucr-2.3	26093000	7514500	9529700	6478600	2569700	10437100	Yes		nra-2		klp-7
Q93353	Q93353	Probable isocitrate dehydrogenase [NAD] subunit beta, mitochondrial	idhb-1	26014000	7367300	8147200	5330400	5169100	10405600	Yes		nrs-1		hxk-3
Q09512	Q09512	Tubulin--tyrosine ligase-like protein 12	ttll-12	25879000	7245800	7245100	5543300	5845000	10351640	Yes		nsf-1		hpo-29
G5EC24	G5EC24	Tyrosine-protein phosphatase non-receptor type	ptp-2	25703000	7293000	8283200	6206500	3920000	10281140	Yes		nst-1		cogc-3
G5EEH9	G5EEH9	Nuclear pore complex protein Nup98-Nup96;Nuclear pore complex protein Nup98;Nuclear pore complex protein Nup96	npp-10	25639000	7815000	5599000	5516800	6708700	10255700	Yes		nstp-4		cpn-1
P34308	P34308	Calpain clp-1	clp-1	25557000	6316700	7531000	9824900	1884000	10222720	Yes		nsun-1		H05C05.1
G5EG62	G5EG62		unc-45	25381000	4380200	16485000	3022100	1493600	10152380	Yes		nsun-2		bli-3
G5EEM5	G5EEM5	Zygote defective protein 9	zyg-9	25381000	6427700	10318000	4238800	4396100	10152320	Yes		nud-1		duox-2
B3WFV9	B3WFV9	Anion exchange protein	abts-1	25319000	8073600	8217300	5392700	3635500	10127620	Yes		nuo-5		T02G5.7
Q17556	Q17556		rml-4	25263000	5978500	9833200	6114300	3336700	10105140	Yes		oac-55		jmjc-1
Q23191	Q23191		puf-9	25246000	11039000	3965300	5815700	4426000	10098400	Yes		odr-8		dnj-29
Q564Q1	Q564Q1		gale-1	24986000	6092100	6315500	8071000	4507400	9994400	Yes		ola-1		pqn-27
Q95YB2	Q95YB2		acdh-9	24899000	7638200	8360600	6122000	2777900	9959540	Yes		ostb-1		T21B6.3
P91079	P91079	Serine palmitoyltransferase 1	sptl-1	24894000	8614800	8135400	3469200	4674500	9957580	Yes		ostd-1		thoc-5
Q18990	Q18990		pyr-1	24605000	4440200	10698000	6129900	3337700	9842160	Yes		paa-1		hpo-8
O17626	O17626		phdh-1	24506000	1606800	8977100	4858400	9063800	9802420	Yes		pab-1		gsk-3
Q8WTM6	Q8WTM6	Probable actin-related protein 2/3 complex subunit 2	arx-4	24426000	8044300	6204800	6605800	3571000	9770380	Yes		pab-2		pmp-1
P91303	P91303	Probable V-type proton ATPase subunit G	vha-10	24396000	6317600	7287600	4794300	5996000	9758300	Yes		pad-1		cct-3
Q18033	Q18033		thoc-2	24344000	9672400	7328600	6594600	748870	9737694	Yes		pah-1		pks-1
P91309	P91309	Inositol hexakisphosphate and diphosphoinositol-pentakisphosphate kinase	F46F11.1	24190000	7401600	8512700	4688100	3587600	9676000	Yes		par-5		kars-1
P49404	P49404	Putative 39S ribosomal protein L3, mitochondrial	mrps-18C	24177000	4867700	4583300	7733000	6992700	9670740	Yes		pars-1		D1014.4
Q02332	Q02332	Probable [pyruvate dehydrogenase (acetyl-transferring)] kinase, mitochondrial	pdhk-2	24161000	8688600	11085000	3426900	960740	9664448	Yes		pat-12		cct-8
O45552	O45552		acaa-2	24085000	8044800	8140500	6034000	1866100	9634080	Yes		pat-4		gpdh-2
Q03604	Q03604	Ribonucleoside-diphosphate reductase large subunit	rnr-1	23942000	7932900	7430900	4151400	4427200	9576880	Yes		patr-1		mag-1
O01803	O01803		rab-11.1	23846000	7315600	7382600	5098500	4049400	9538420	Yes		pcca-1		drp-1
O16454	O16454		tag-196	23775000	5784500	10465000	3861400	3664000	9509980	Yes		pccb-1		tba-7
B2MZD0	B2MZD0		vha-7	23764000	10115000	5683100	6224200	1741300	9505520	Yes		pck-1		let-363
Q94360	Q94360	Probable NADH dehydrogenase [ubiquinone] iron-sulfur protein 7, mitochondrial	nduf-7	23620000	7319700	7359600	6050000	2890500	9447960	Yes		pck-2		mel-46
P46562	P46562	Putative aldehyde dehydrogenase family 7 member A1 homolog	alh-9	23580000	8178700	8182400	3968300	3250300	9431940	Yes		pdf-2		snap-29
Q9N431	Q9N431		Y38C1AA.7	23473000	6394400	7317500	5505200	4255800	9389180	Yes		pdhb-1		kin-1
Q9U1Y9	Q9U1Y9		skr-4	23458000	4370900	8176400	6202200	4708800	9383260	Yes		pdhk-2		rsd-3
P36573	P36573	32 kDa beta-galactoside-binding lectin	lec-1	23432000	7919600	8291600	4675400	2545000	9372720	Yes		pdi-3		uso-1
Q09409	Q09409		cid-1	23163000	4195400	12522000	3413900	3031300	9265120	Yes		perm-2		bre-1
Q95XT5	Q95XT5		trap-1	23001000	9483100	6509800	2727800	4280300	9200400	Yes		pes-7		F09G8.10
Q17796	Q17796		hgrs-1	22902000	8787500	9646400	1842200	2626200	9160860	Yes		pes-9		sqd-1
Q65ZI3;O61799;H2L0K8	Q65ZI3;O61799;H2L0K8		dhs-30;T25G12.13;C33E10.10	22679000	8404000	6172800	5929900	2172500	9071640	Yes		pezo-1		F09G8.10
G2HK03	G2HK03		pqn-87	22676000	5810900	8632000	5109900	3123100	9070380	Yes		pfk-1		pgl-1
A0A8D9I6U5	A0A8D9I6U5		usp-5	22610000	4166500	3764600	7550400	7128300	9043960	Yes		pfn-1		tald-1
P34643	P34643		sec-16A.1	22423000	4543400	6734800	8422200	2722300	8969140	Yes		pgk-1		eif-3.F
Q17361	Q17361	Ubiquitin carboxyl-terminal hydrolase 14	usp-14	22358000	7672600	7786100	2849500	4050200	8943280	Yes		pgl-1		ctl-2
Q09543	Q09543	Probable serine/threonine-protein phosphatase PP2A regulatory subunit	paa-1	22309000	4316200	10947000	5000200	2045300	8923540	Yes		pgl-3		ral-1
G5EE67	G5EE67		skr-3	22243000	7644000	6015900	5231700	3351400	8897200	Yes		phb-1		pud-1.2
Q95PZ4	Q95PZ4		xpb-1	22203000	1401300	13262000	4070300	3469100	8881140	Yes		phb-2		D1054.10
Q21298	Q21298		K07F5.14	22175000	7342800	4742500	4701400	5388400	8870020	Yes		phdh-1		mrck-1
Q95ZI6	Q95ZI6	PITH domain-containing protein ZK353.9	ZK353.9	22064000	8094500	5664600	3826700	4478000	8825560	Yes		pigu-1		phb-1
O62140	O62140	Acyl-coenzyme A oxidase	acox-1	21939000	5637700	7655500	4649800	3996300	8775660	Yes		pix-1		zbp-1
Q20058	Q20058		T23F11.2	21869000	7090400	6583800	3884300	4311000	8747700	Yes		pks-1		pptr-1
O18181	O18181		smap-1	21771000	7632500	5414000	4239000	4485800	8708460	Yes		plc-4		pod-1
Q22836	Q22836	Uncharacterized protein T27F2.1	T27F2.1	21620000	5907000	6785800	5651300	3275400	8647900	Yes		plin-1		ekl-6
Q9GYT0;O17612	Q9GYT0		ech-1.2;ech-1.1	21545000	1426900	10685000	4127400	5305700	8618000	Yes		plk-1		scyl-1
Q10576	Q10576	Prolyl 4-hydroxylase subunit alpha-1	dpy-18	21508000	7269700	7711200	3109100	3417800	8603160	Yes		plp-1		rho-1
G5EGK8;Q9XW79	G5EGK8	Serine/threonine-protein phosphatase	let-92;pph-4.1	21375000	9215100	4472000	5855400	1832600	8550020	Yes		plp-2		ccdc-47
G5ECZ0	G5ECZ0		hum-5	21374000	11366000	2587500	2243100	5177200	8549560	Yes		plst-1		atp-6
G5EBF4	G5EBF4		lgmn-1	21335000	6668300	5718600	4760100	4188000	8534000	Yes		pmp-1		K07E3.4
A0A8D9MTV9	A0A8D9MTV9		F59C12.3	21224000	3393000	4955000	5656100	7220100	8489640	Yes		pmp-2		haf-9
O61967	O61967	Protein lap1	let-413	21195000	10381000	6442200	3333900	1037400	8477900	Yes		pmt-2		rde-12
P39055	P39055	Dynamin	dyn-1	21181000	5466000	7462400	7195500	1057400	8472460	Yes		pod-1		deb-1
Q9BL15	Q9BL15		nsun-2	20960000	4651600	9960400	2169600	4178400	8384000	Yes		pod-2		rab-18
P90788	P90788		D2030.2	20871000	4666500	6558000	5622100	4024100	8348340	Yes		popl-1		hmg-12
G5ED07	G5ED07	Protein disulfide-isomerase	pdi-3	20814000	4709600	5272500	5527100	5304800	8325600	Yes		ppfr-4		Y39G10AR.9
O45380	O45380	Alpha,alpha-trehalose-phosphate synthase [UDP-forming] 2	tps-2	20592000	5126100	7791300	5142000	2532600	8236800	Yes		pph-4.1		npp-7
Q9XTZ2	Q9XTZ2		rsp-8	20529000	5976400	5497000	3773600	5281800	8211560	Yes		ppk-2		nol-14
Q9XXT5	Q9XXT5		lpin-1	20497000	5035500	7017500	3655300	4788500	8198760	Yes		ppm-1.G		T28A8.3
Q22240	Q22240	Ubiquitin carboxyl-terminal hydrolase	T05H10.1	20464000	6308300	7015500	3618300	3521500	8185520	Yes		pptr-1		adk-1
Q9BKP7;H2KZK8	Q9BKP7;H2KZK8		C49A9.9;E02H9.3	20450000	4520100	5437400	4332600	6159900	8180000	Yes		pptr-2		hil-5
O45551	O45551	Eukaryotic translation initiation factor 4E-1	ife-1	20422000	3009800	5176000	6660000	5576200	8168800	Yes		ppw-1		hil-6
Q20117	Q20117	Glutamate--cysteine ligase	gcs-1	20337000	4186800	6604800	5318300	4227100	8134800	Yes		pqn-15		cap-2
O02108	O02108	Probable Hsp90 co-chaperone cdc37	cdc-37	20310000	5272500	7089700	4579600	3368600	8124080	Yes		pqn-27		T05H10.6
Q9N370	Q9N370		Y55F3AM.9	20263000	4055500	2987500	7746000	5473800	8105160	Yes		pqn-52		popl-1
O02141	O02141		C46G7.2	20252000	3118800	5959300	7244900	3929100	8100820	Yes		pqn-53		B0416.5
Q6AHR3	Q6AHR3		R151.2	20148000	2768600	6912800	5718800	4747600	8059160	Yes		pqn-59		rbmx-2
Q17499	Q17499		B0395.3	20067000	5264800	5495900	5155200	4151200	8026820	Yes		pqn-87		txdc-12.2
Q21105	Q21105		K01H12.4	19954000	5073200	7523100	5280000	2077300	7981520	Yes		prdx-2		rpb-2
P90850	P90850	Uncharacterized peptidase C1-like protein F26E4.3	F26E4.3	19902000	706890	13807000	3214800	2173500	7960838	Yes		prmt-1		col-70
Q9N3S4	Q9N3S4		rnp-6	19815000	3721000	12140000	821780	3132000	7925956	Yes		pro-1		Y51H7C.1
Q95Y89	Q95Y89	Pescadillo homolog	lpd-7	19786000	5942900	8518000	2137200	3188200	7914460	Yes		pro-3		rpl-29
Q18905	Q18905	GTP-binding protein cgp-1	cgp-1	19785000	2347500	5849200	3879600	7709200	7914100	Yes		prp-8		rpn-3
Q93535	Q93535		F20D1.3	19781000	3742200	6931500	5310400	3796800	7912380	Yes		prpf-4		C29H12.2
Q9N3H3	Q9N3H3		nduf-9	19592000	5136300	1307800	5065800	8081900	7836760	Yes		prx-14		Y62H9A.3
Q20720	Q20720		F53F4.11	19541000	5971000	8056400	3543500	1970000	7816380	Yes		ptp-2		acdh-3
Q21920	Q21920	Ankyrin repeat and KH domain-containing protein R11A8.7	mask-1	19487000	10230000	2888000	4160100	2208600	7794740	Yes		ptrn-1		acdh-1
Q22800;Q93873	Q22800;Q93873	Probable NADH dehydrogenase [ubiquinone] iron-sulfur protein 2, mitochondrial	nduf-2.2;gas-1	19469000	5357800	7973000	2430700	3707600	7787620	Yes		pud-1.2		acdh-4
Q8WSL9	Q8WSL9		algn-5	19398000	11352000	3051000	2334800	2660100	7759180	Yes		pud-2.1		plc-4
Q20456	Q20456		hum-4	19321000	6348700	4303700	4815200	3853200	7728360	Yes		pud-3		arx-3
Q23529	Q23529	Zygote defective protein 12	zyg-12	19162000	6213500	6650600	2293900	4003500	7664700	Yes		puf-12		dld-1
Q9BL61;O44781	Q9BL61;O44781		eif-4A3;F33D11.10	19150000	5942200	4010800	4961500	4235800	7660060	Yes		puf-9		kin-2
P53585	P53585	Probable ATP-citrate synthase	acly-1	19098000	3387500	7620400	4612800	3477500	7639240	Yes		pyc-1		nud-1
P12114	P12114	Cuticle collagen sqt-1	sqt-1	19070000	2467000	13960000	874750	1768500	7628050	Yes		pygl-1		tsg-101
Q17626	Q17626		spch-1	18923000	4413800	6052900	3732900	4722900	7569100	Yes		pyk-1		slc-25a10
Q10010	Q10010	Uncharacterized protein T19C3.4	T19C3.4	18816000	4121100	9551400	1933600	3210000	7526420	Yes		pyr-1		alfa-1
A8WHP8	A8WHP8		plin-1	18812000	3243600	10501000	3092800	1975300	7524940	Yes		qars-1		prpf-4
A0A061AD72	A0A061AD72		kdin-1	18760000	4553100	5773500	5390500	3042400	7503900	Yes		R02E4.2		tbc-2
Q09931	Q09931	Probable ubiquitin carboxyl-terminal hydrolase K02C4.3	K02C4.3	18716000	6246300	6082800	2242800	4144300	7486440	Yes		R04B5.5		aqp-7
A0A0K3AQN0	A0A0K3AQN0		Y105E8A.25	18637000	6049500	4049500	4514200	4023400	7454720	Yes		R07E4.1		mdh-2
Q22161	Q22161	Sideroflexin	sfxn-1.5	18532000	6367900	5511000	3910400	2742200	7412700	Yes		R13H4.2		spg-7
Q19537	Q19537	Probable replication factor A 73 kDa subunit	rpa-1	18521000	4524300	5511100	4484500	4001100	7408400	Yes		R151.2		rop-1
Q94392	Q94392	Vesicle-fusing ATPase	nsf-1	18396000	2690100	4448200	4315300	6942600	7358440	Yes		R186.3		Y39A1A.3
V6CJY2	V6CJY2	Ubiquitin carboxyl-terminal hydrolase	usp-4	18268000	5254100	7551800	2201400	3260800	7307220	Yes		R53.4		K12H4.3
Q20655	Q20655	14-3-3-like protein 2	ftt-2	18211000	4319600	2377400	2563300	8950300	7284320	Yes		rab-1		ribo-1
Q9XWI1	Q9XWI1		Y54E2A.4	18155000	3701000	8253800	3533200	2667300	7262060	Yes		rab-10		Y47D9A.1
Q9N5I1;O16220;O44651	Q9N5I1		cyp-35a3;cyp-35a4;cyp-35b2	17867000	12246000	3491300	738340	1392100	7146948	Yes		rab-11.1		C07D8.6
P90790	P90790		D2030.3	17836000	4843800	5516300	4560200	2916000	7134460	Yes		rab-14		C18B2.3
P34331	P34331	Serine/threonine-protein kinase plk-1	plk-1	17754000	3931500	6592500	2767300	4463100	7101680	Yes		rab-18		lin-33
O01756	O01756		F55A12.5	17735000	6771700	4056000	2523100	4384000	7093960	Yes		rab-7		F56C9.10
P55216;O45391	P55216	Putative cystathionine gamma-lyase 2	cth-2;cth-1	17604000	5064800	2954700	5075400	4508900	7041560	Yes		rack-1		pat-12
Q17571	Q17571		aqp-2	17456000	5292100	3849200	5914700	2400000	6982400	Yes		raga-1		klc-2
Q20938	Q20938	Probable 26S proteasome regulatory subunit rpn-6.1	rpn-6.1	17453000	6552300	6267400	1943600	2689600	6981180	Yes		ragc-1		npp-14
Q19346	Q19346		vwa-8	17446000	3494600	9793900	2513300	1644700	6978500	Yes		ral-1		lam-1
G5EGB3	G5EGB3		ragc-1	17433000	5916100	6262000	3166400	2088500	6973200	Yes		ran-1		T24B8.7
Q9U2D9	Q9U2D9	Glycogen [starch] synthase	gsy-1	17408000	4662300	6412100	3873000	2460300	6963140	Yes		ran-2		unc-108
Q17430	Q17430		sart-3	17298000	5249800	3897600	1818100	6332800	6919260	Yes		ran-3		catp-8
Q04833	Q04833	Low-density lipoprotein receptor-related protein	lrp-1	17291000	3709300	7726600	2690200	3164400	6916300	Yes		rars-1		pat-4
P91390	P91390		ostd-1	17203000	4992700	4440800	3428000	4341200	6881140	Yes		ras-2		C53H9.2
Q22006	Q22006	Pre-rRNA-processing protein pro-1	pro-1	17059000	5778000	3398100	3856700	4026500	6823660	Yes		rbc-1		lev-11
Q9TZL8	Q9TZL8	ATP-dependent 6-phosphofructokinase 1	pfk-1	17041000	5737900	4324100	1579400	5400000	6816480	Yes		rbc-2		perm-2
O17759	O17759		tkt-1	17025000	4394600	5457500	2270200	4903000	6810060	Yes		rbm-39		rpl-43
Q23523	Q23523	Mediator of RNA polymerase II transcription subunit 4	mdt-4	17024000	6549300	4231800	2333600	3909600	6809660	Yes		rbmx-2		rme-8
Q18886	Q18886		vps-32.1	16971000	5015400	2720800	4757600	4477400	6788440	Yes		rde-12		glrx-3
Q9XXI9	Q9XXI9	DNA helicase	mcm-2	16825000	5296500	6183800	3804500	1540100	6729980	Yes		rde-4		unc-18
O01757	O01757	N-acetyltransferase 10 homolog	nath-10	16752000	3658600	4391600	4409300	4292900	6700880	Yes		ret-1		rps-10
Q8MPS7;V6CLY3	Q8MPS7;V6CLY3		ZK354.2;Y65B4A.9	16630000	5971300	3772600	5013900	1871900	6651940	Yes		rhi-1		C08F11.12
G5EBF5	G5EBF5		rde-4	16616000	3694800	3605200	5718100	3598300	6646480	Yes		rho-1		Y45F10C.2
Q95X44	Q95X44		vha-8	16483000	3109700	6621400	4283600	2468000	6593140	Yes		ribo-1		pqn-53
P34575	P34575	Probable citrate synthase, mitochondrial	cts-1	16347000	1752600	5970600	4409700	4214400	6538860	Yes		riok-1		raga-1
Q9XWI6	Q9XWI6	Eukaryotic translation initiation factor 3 subunit B	eif-3.B	16295000	4483600	8034900	1948900	1827900	6518060	Yes		rme-1		cct-7
Q09285	Q09285	KH domain-containing protein C56G2.1	akap-1	16274000	1342100	6851600	5337300	2742700	6509540	Yes		rme-8		rab-14
Q9U3D6;Q93412	Q9U3D6		adr-1;D2005.1	16209000	3468500	4057500	4915300	3767300	6483520	Yes		rml-1		dsc-4
Q9U1Y6	Q9U1Y6		dhs-24	16200000	5306800	4476800	3423500	2992900	6480000	Yes		rml-4		kgb-1
O02485	O02485	Uncharacterized protein ZK1073.1	ZK1073.1	16188000	3278500	9267900	2918500	723500	6475280	Yes		rml-5		kgb-2
Q23223	Q23223	mRNA transport homolog 4	mtr-4	16163000	5103500	5604800	2364100	3090900	6465260	Yes		rnp-6		F59B1.2
Q93235;Q9XUY5	Q93235;Q9XUY5	Sodium/potassium-transporting ATPase subunit beta-1;Probable sodium/potassium-transporting ATPase subunit beta-3	nkb-1;nkb-3	16096000	3540000	4991100	4422900	3142000	6438400	Yes		rnr-1		vha-14
P34646	P34646	Uncharacterized protein ZK512.8	ZK512.8	16018000	1405900	7802300	1703000	5106800	6407200	Yes		rop-1		ucr-2.3
G5ECL1	G5ECL1		M05D6.2	16000000	5010200	5146100	2930600	2913500	6400080	Yes		rpa-0		idhb-1
O01426	O01426		B0207.6	15929000	3705100	5785700	4365700	2072600	6371620	Yes		rpa-1		ttll-12
O62512	O62512		eelo-2	15861000	2806000	3497200	5907700	3650200	6344420	Yes		rpb-2		ptp-2
P41848;O01683	P41848	FACT complex subunit SSRP1-A	hmg-4;hmg-3	15765000	6314300	7281500	1664400	504930	6306026	Yes		rpl-1		npp-10
Q23146	Q23146		rab-7	15708000	4414300	3907000	3996900	3389700	6283180	Yes		rpl-10		clp-1
O44827	O44827	Facilitated glucose transporter protein 1	fgt-1	15644000	4739900	5142600	3444200	2317600	6257660	Yes		rpl-11.2		unc-45
P34283	P34283	Uncharacterized protein C02F5.6	henn-1	15517000	4097900	5209800	2972000	3237200	6206780	Yes		rpl-13		zyg-9
Q9TYY0	Q9TYY0		M57.2	15500000	4970700	5635200	3212600	1681200	6199940	Yes		rpl-14		abts-1
O62432	O62432		dpy-4	15475000	3924800	7677300	3537100	335960	6190032	Yes		rpl-15		rml-4
O16658	O16658		nstp-4	15431000	4381900	5300100	3473300	2276100	6172480	Yes		rpl-16		puf-9
Q20758	Q20758	ADP-ribosylation factor-like protein 1	arl-1	15212000	4693100	5767500	1871200	2880000	6084760	Yes		rpl-17		gale-1
Q9BKR5	Q9BKR5		Y82E9BR.18	15107000	3003700	3172900	4394600	4536100	6042860	Yes		rpl-18		acdh-9
A0A164D380	A0A164D380		tbc-14	15086000	3935300	4613100	2725900	3811400	6034340	Yes		rpl-19		sptl-1
Q9U367	Q9U367		T16G1.9	15072000	2341200	5653600	2959300	4117800	6028780	Yes		rpl-2		pyr-1
Q03560	Q03560	RNA polymerase-associated protein CTR9	ctr-9	14897000	4128900	4137800	3344600	3286000	5958860	Yes		rpl-20		phdh-1
Q10122	Q10122	Uncharacterized WD repeat-containing protein F52C9.1	sorf-2	14715000	3210700	3057000	5784300	2662700	5885940	Yes		rpl-21		arx-4
B1V8A0	B1V8A0		unc-57	14699000	4246000	4322300	3827400	2303500	5879640	Yes		rpl-22		vha-10
Q18211	Q18211	Regulator of chromosome condensation	ran-3	14674000	3775400	5348100	3595800	1954700	5869600	Yes		rpl-23		thoc-2
P34280	P34280	Uncharacterized GTP-binding protein C02F5.3	C02F5.3	14626000	4482500	5068900	2860200	2214400	5850400	Yes		rpl-24.1		F46F11.1
A9UJN4	A9UJN4		pptr-2	14571000	5007900	4937800	2638500	1986500	5828340	Yes		rpl-26		mrps-18C
O45218	O45218	Alkyldihydroxyacetonephosphate synthase	ads-1	14547000	3304900	5463000	2812500	2966100	5818700	Yes		rpl-27		pdhk-2
Q22370	Q22370		ucr-2.2	14544000	4650000	2938500	4880400	2075400	5817660	Yes		rpl-28		acaa-2
Q3V5J2	Q3V5J2		tbcc-1	14500000	3521200	5880100	1046700	4052300	5800060	Yes		rpl-29		rnr-1
G5ED34	G5ED34		dli-1	14434000	1949800	4610900	3773900	4099400	5773600	Yes		rpl-3		rab-11.1
P92199	P92199	Rho-associated protein kinase let-502	let-502	14369000	4565600	1604900	3613200	4585700	5747680	Yes		rpl-31		tag-196
Q09450	Q09450	Probable succinyl-CoA:3-ketoacid coenzyme A transferase, mitochondrial	C05C10.3	14335000	2464800	6607600	3030300	2232600	5734060	Yes		rpl-32		vha-7
Q9TYP9	Q9TYP9	Calcium-transporting ATPase	mca-2	14325000	3681800	4887500	2915900	2840300	5730100	Yes		rpl-33		nduf-7
Q9N5M2	Q9N5M2	Prefoldin subunit 2	pdf-2	14323000	4751300	5759100	910940	2901500	5729168	Yes		rpl-34		alh-9
P42000	P42000	U3 small nucleolar RNA-associated protein 18 homolog	B0280.9	14170000	7038500	2743600	2332800	2055500	5668080	Yes		rpl-36		Y38C1AA.7
Q94162	Q94162		C10G8.4	14024000	3327600	6864200	1324100	2508000	5609580	Yes		rpl-36.A		skr-4
U4PMA7;Q95XD8	U4PMA7;Q95XD8		plst-1;Y73B3B.1	13989000	2184200	1663200	2826300	7315700	5595680	Yes		rpl-37		lec-1
Q22308	Q22308		ddx-19	13711000	4304500	3305900	3165000	2935500	5484380	Yes		rpl-39		cid-1
G5EG14	G5EG14	Cactin	cacn-1	13666000	4090200	1896800	5967800	1711400	5466440	Yes		rpl-4		trap-1
O76743	O76743	ATP-dependent RNA helicase glh-4	glh-4	13632000	4647600	3803500	2851100	2330100	5452860	Yes		rpl-43		hgrs-1
Q21270	Q21270	Conserved oligomeric Golgi complex subunit 6	cogc-6	13579000	3836700	5641600	2918700	1182000	5431600	Yes		rpl-5		dhs-30
O01755	O01755		apm-1	13577000	1682700	6794800	3672600	1426600	5430740	Yes		rpl-6		T25G12.13
O02153;Q7Z2A9	O02153;Q7Z2A9		grd-14;grd-13	13554000	1314800	8766700	1376200	2096500	5421640	Yes		rpl-7		C33E10.10
Q9U205	Q9U205		talp-3	13547000	2552500	4050900	3906700	3037200	5418860	Yes		rpl-7A		pqn-87
Q2L6Y6	Q2L6Y6		hsp-75	13530000	3408700	5239200	3912500	969600	5412000	Yes		rpl-9		usp-5
Q21752	Q21752	Probable voltage-dependent anion-selective channel	vdac-1	13516000	3528300	4625600	3588300	1773900	5406420	Yes		rpn-1		sec-16A.1
P53596	P53596	Probable succinyl-CoA ligase [ADP/GDP-forming] subunit alpha, mitochondrial	sucl-1	13447000	2335300	5515000	3766300	1830200	5378760	Yes		rpn-11		usp-14
G5EEL9	G5EEL9		hmg-11	13393000	5122500	3357300	3586300	1327300	5357280	Yes		rpn-2		paa-1
Q9U2A9	Q9U2A9	Ribosome biogenesis protein BOP1 homolog	Y48B6A.1	13332000	1687100	2290700	5507800	3846300	5332780	Yes		rpn-3		skr-3
Q9GZH3	Q9GZH3	Inosine-5-monophosphate dehydrogenase	T22D1.3	13254000	3913500	5048100	2600100	1692100	5301560	Yes		rpn-5		xpb-1
C1P627	C1P627		dnj-16	13252000	4218700	4207700	3582600	1243400	5300880	Yes		rpn-6.1		K07F5.14
Q22171	Q22171		T04G9.4	13252000	4824000	6126100	1217600	1084600	5300860	Yes		rpn-7		ZK353.9
Q8MXD9	Q8MXD9		mek-5	13189000	2450800	1974800	5495200	3268200	5275600	Yes		rpn-8		acox-1
Q20939	Q20939	Putative pyridoxamine 5-phosphate oxidase	F57B9.1	13150000	4060000	4112400	2804000	2174000	5260080	Yes		rpoa-1		T23F11.2
G5EDJ3	G5EDJ3		ent-1	13045000	3683400	4003000	3715200	1643200	5217960	Yes		rps-0		smap-1
Q21080	Q21080		srdh-1	12960000	5139900	3924500	1883000	2012900	5184060	Yes		rps-1		T27F2.1
Q9N3Q8	Q9N3Q8	Dauer abnormal formation protein 25	daf-25	12916000	4447300	3158500	2864900	2444900	5166320	Yes		rps-10		ech-1.2
Q21795	Q21795	Kynurenine 3-monooxygenase	kmo-1	12881000	4023400	3793600	2534600	2529200	5152360	Yes		rps-11		ech-1.1
Q19866	Q19866		suf-1	12814000	3776100	2355500	5202500	1479400	5125500	Yes		rps-14		dpy-18
P34355	P34355	Probable peroxisomal acyl-coenzyme A oxidase	acox-1.5	12697000	3002300	7069600	1789000	836230	5078826	Yes		rps-15		let-92
Q21053	Q21053		vps-35	12546000	5669000	4940000	1129700	807690	5018478	Yes		rps-16		pph-4.1
Q75MI6	Q75MI6		Y94H6A.10	12483000	3867700	3578700	2361600	2674800	4993160	Yes		rps-18		hum-5
O44154	O44154		C49A9.2	12428000	3357600	3690500	2479600	2899900	4971120	Yes		rps-2		lgmn-1
P91156	P91156		acin-1	12327000	3103100	2113000	3608500	3502000	4930720	Yes		rps-20		F59C12.3
Q17574	Q17574	Putative methionine synthase reductase	mtrr-1	12250000	3874000	2988100	3460200	1928200	4900100	Yes		rps-21		let-413
S6FWN4	S6FWN4		kcc-1	12241000	2535900	4216800	2651900	2836500	4896420	Yes		rps-22		dyn-1
O61980	O61980		unc-23	12237000	3872100	1590300	4451900	2322400	4894740	Yes		rps-23		nsun-2
Q9UAV5	Q9UAV5	Malate dehydrogenase	mdh-1	12125000	3389800	3119300	2423700	3192200	4850000	Yes		rps-24		D2030.2
Q9XW10	Q9XW10	Protein pad-1	pad-1	12117000	3606000	3566000	2060500	2885000	4846900	Yes		rps-25		pdi-3
Q09444	Q09444	Probable ubiquitin carboxyl-terminal hydrolase ubh-4	ubh-4	12114000	5787300	4135000	1096100	1095400	4845560	Yes		rps-26		tps-2
G5EDB7	G5EDB7		unc-25	12044000	2164100	3384300	1390700	5104700	4817560	Yes		rps-27		rsp-8
Q9BL64	Q9BL64		Y54H5A.2	12030000	4743000	4907800	516210	1863200	4812042	Yes		rps-3		lpin-1
Q8IAA9	Q8IAA9		clp-4	12026000	3322400	1423200	5175700	2104400	4810340	Yes		rps-30		T05H10.1
Q22002	Q22002		mab-10	12012000	4557500	2943000	1899600	2611600	4804740	Yes		rps-4		C49A9.9
Q965K2	Q965K2		ddx-46	12011000	2508600	1496300	3689000	4317100	4804400	Yes		rps-5		E02H9.3
Q23487	Q23487		fubl-2	11955000	3631000	2827300	2542300	2954700	4782060	Yes		rps-6		ife-1
O01498	O01498	Signal transducing adapter molecule 1	stam-1	11879000	4251200	3737200	831870	3058300	4751514	Yes		rps-7		gcs-1
G5EC10	G5EC10	Galectin	lec-9	11850000	2407600	4166600	2516800	2759200	4740040	Yes		rps-8		cdc-37
K8F7X5	K8F7X5		gtf-2H4	11814000	3145400	4402300	2363600	1902500	4725560	Yes		rps-9		Y55F3AM.9
Q22498	Q22498	Probable coatomer subunit gamma	copg-1	11805000	1178500	8264500	1179500	1182800	4722060	Yes		rpt-1		C46G7.2
Q9U1Q7	Q9U1Q7		emb-4	11677000	979330	6080200	2195000	2422900	4670886	Yes		rpt-2		R151.2
Q22757	Q22757		lelo-1	11668000	2798400	4660600	1954500	2254900	4667280	Yes		rpt-3		B0395.3
O16215;Q9TXX0;O76410	O16215		F17A9.5;Y73C8C.10;T10B5.8	11650000	4087400	4128100	1994500	1440300	4660060	Yes		rpt-4		K01H12.4
G5EEA8	G5EEA8	Annexin	nex-1	11620000	2283100	4944400	1763500	2628600	4647920	Yes		rpt-5		F26E4.3
Q27527	Q27527	Enolase	enol-1	11507000	1695900	2337600	4066300	3406900	4602740	Yes		rpt-6		rnp-6
P46550	P46550	T-complex protein 1 subunit zeta	cct-6	11441000	4731200	711130	3589000	2409700	4576406	Yes		rsd-3		lpd-7
Q9BL83	Q9BL83		vps-4	11355000	2189300	3519700	2234300	3412000	4542060	Yes		rskn-2		cgp-1
Q18994	Q18994		eif-2bepsilon	11312000	3038200	2902700	3441400	1929900	4524840	Yes		rsks-1		F20D1.3
P91497;P91026	P91497;P91026		spch-3;spch-2	11253000	3632100	3616500	2296100	1708200	4501180	Yes		rsp-8		nduf-9
Q17994;O01804	Q17994	Aspartate aminotransferase	got-2.2;got-2.1	11206000	474860	3979200	3115300	3636600	4482392	Yes		sacy-1		F53F4.11
G5ECJ8	G5ECJ8	Dimethylaniline monooxygenase [N-oxide-forming]	fmo-3	11184000	3594400	3363000	2486200	1740700	4473660	Yes		sago-2		mask-1
A0A4V6M3U0	A0A4V6M3U0		eps-8	11120000	2616700	2271000	2570500	3661500	4447940	Yes		sams-1		nduf-2.2
Q09652	Q09652	Glutathione S-transferase kappa 1	gstk-1	11027000	2795400	3132300	2164800	2934500	4410800	Yes		sams-3		gas-1
Q95XX0	Q95XX0		ubc-13	10851000	3075400	3775700	2486800	1513000	4340380	Yes		sams-4		algn-5
O45462	O45462	Major sperm protein	F36D3.4	10820000	4431500	2310200	1416100	2661700	4327900	Yes		sams-5		hum-4
Q10123	Q10123	Uncharacterized protein F52C9.3	F52C9.3	10770000	2136200	1717300	3906300	3010700	4308100	Yes		saps-1		zyg-12
Q304D8;Q9NB31	Q304D8;Q9NB31	Serine/threonine-protein kinase cst-1;Serine/threonine-protein kinase cst-1 37kDa subunit;Serine/threonine-protein kinase cst-1 18kDa subunit	cst-2;cst-1	10750000	2927800	3348300	2319300	2154800	4300040	Yes		sars-1		eif-4A3
P41877	P41877	Chromatin-remodeling complex ATPase chain isw-1	isw-1	10697000	1415100	3903700	2421500	2956900	4278840	Yes		sars-2		F33D11.10
P47208	P47208	T-complex protein 1 subunit delta	cct-4	10586000	4074500	4231500	1470600	809090	4234338	Yes		sart-3		acly-1
A0A1X7RC97	A0A1X7RC97		argn-1	10562000	4193800	1955700	939230	3473600	4224866	Yes		sca-1		sqt-1
Q965G5	Q965G5		mak-2	10500000	2396600	4605800	2027800	1469400	4199920	Yes		scyl-1		spch-1
P34525	P34525	Probable signal peptidase complex subunit 3	K12H4.4	10470000	3724200	3363900	1397500	1984700	4188060	Yes		sec-12		T19C3.4
Q9BKT9	Q9BKT9		npp-13	10468000	4011400	2178400	3376700	901640	4187228	Yes		sec-16A.1		plin-1
A0A5S9MML0	A0A5S9MML0		F10G7.10	10446000	2214100	4191500	3492000	548430	4178406	Yes		sec-22		kdin-1
O61820	O61820	Eukaryotic translation initiation factor 3 subunit E	eif-3.E	10424000	3320900	3576200	1742700	1783900	4169540	Yes		sec-24.1		K02C4.3
Q9XU15	Q9XU15	Hexokinase	hxk-2	10372000	1857500	3103400	2816600	2594600	4148820	Yes		sec-6		Y105E8A.25
G5EDN8	G5EDN8		vab-19	10319000	2994600	2678300	2719500	1926600	4127600	Yes		sec-61.a		sfxn-1.5
P91127	P91127	TPPP family protein C32E8.3	tppp-1	10232000	3321300	2600900	2016000	2294300	4092900	Yes		sec-61.G		rpa-1
Q9N359	Q9N359	COP9 signalosome complex subunit 4	csn-4	10225000	2447800	4887300	1617800	1272400	4090060	Yes		set-26		nsf-1
Q18598	Q18598		pmp-2	10207000	4001900	2399700	1342400	2463200	4082840	Yes		set-9		usp-4
Q19753	Q19753	Uncharacterized protein F23B12.7	F23B12.7	10099000	4308600	2580900	2482700	727150	4039670	Yes		sft-4		ftt-2
O01630	O01630	Major sperm protein	ZC196.2	9942300	3209500	3134000	2059100	1539800	3976940	Yes		sftb-1		Y54E2A.4
Q9XW58	Q9XW58		Y75B8A.7	9938900	4390000	1418700	1233400	2896900	3975580	Yes		sfxn-1.5		cyp-35a3
Q22918	Q22918	Eukaryotic translation initiation factor 5	C37C3.2	9908100	2553900	2467100	1653600	3233400	3963220	Yes		sgk-1		cyp-35a4
Q19371	Q19371		sec-24.1	9834000	3268200	3819700	1718900	1027200	3933600	Yes		sip-1		cyp-35b2
Q9NEU2	Q9NEU2	Protein SDA1 homolog	pro-3	9745700	1949100	1684500	2367400	3744700	3898280	Yes		skr-3		D2030.3
Q95QN6	Q95QN6	BRCA1-associated protein homolog 2	brap-2	9699100	1353600	4663100	2195600	1486900	3879660	Yes		skr-4		plk-1
G5EG50	G5EG50		T04A11.1	9533100	2790300	2417000	3074500	1251300	3813240	Yes		slc-25a10		F55A12.5
Q18476	Q18476		C35A5.8	9519000	3165200	2931800	1477400	1944600	3807600	Yes		slc-25A18.1		cth-2
Q2L6X1	Q2L6X1		R02E4.2	9487900	2051600	3915900	2144300	1376200	3795180	Yes		slc-25a18.2		cth-1
Q95XQ8	Q95XQ8		mcm-4	9483000	2162000	3442500	3625600	252870	3793194	Yes		sly-1		aqp-2
Q7Z1Q3	Q7Z1Q3		alh-12	9468400	3590300	2133600	2885700	858830	3787366	Yes		sma-1		rpn-6.1
G5EGQ3	G5EGQ3	Non-specific serine/threonine protein kinase	max-2	9446100	5086000	1449100	1271100	1639900	3778440	Yes		smap-1		vwa-8
Q17389	Q17389	Cullin-1	cul-1	9373200	4608900	2005700	1691400	1067100	3749260	Yes		smgl-1		ragc-1
G5EEV5	G5EEV5		pud-3	9349400	1792500	2794500	2832000	1930500	3739780	Yes		sna-2		gsy-1
O76618	O76618		cars-1	9315500	2477700	3462500	2474700	900550	3726190	Yes		snap-29		sart-3
Q94261	Q94261	COP9/Signalosome and eIF3 complex-shared subunit 1	cif-1	9301400	2546800	4128800	1947600	678150	3720550	Yes		snrp-200		lrp-1
Q9U2I0	Q9U2I0		crh-1	9257300	1992200	2185900	1742800	3336400	3702920	Yes		snx-1		ostd-1
Q9N368	Q9N368		rbm-39	9196900	6786900	834920	837380	737720	3678764	Yes		sorf-2		pro-1
A7LPG5	A7LPG5		cisd-1	9134800	2804700	2857700	2150000	1322400	3653920	Yes		spc-1		pfk-1
O18235	O18235	Ubiquinone biosynthesis O-methyltransferase, mitochondrial	coq-3	9120200	2444400	2859600	2244100	1572100	3648080	Yes		spch-1		tkt-1
Q965N8	Q965N8		Y46E12BL.2	8995700	2431600	1073900	4414200	1076000	3598280	Yes		spch-2		mdt-4
A7DTF5	A7DTF5		Y56A3A.7	8937700	2362900	2347500	2841300	1385900	3575060	Yes		spch-3		vps-32.1
A0A164D3K0	A0A164D3K0		oac-55	8904700	2631500	2777400	1579300	1916400	3561860	Yes		spd-2		mcm-2
Q9XVR7	Q9XVR7	DNA helicase	mcm-3	8883100	3311000	3156600	518860	1896600	3553232	Yes		spg-7		nath-10
Q09607	Q09607	Probable glutathione S-transferase gst-36	gst-36	8753900	1695500	1785700	2887100	2385600	3501560	Yes		spt-16		ZK354.2
Q10033	Q10033	Uncharacterized protein F15G9.1	F15G9.1	8752500	1777300	3085100	2116600	1773400	3500980	Yes		spt-5		Y65B4A.9
O62426	O62426		ttbk-8.1	8725700	2558600	2284100	2085000	1798000	3490280	Yes		sptl-1		rde-4
Q19680	Q19680		F21D5.1	8708700	3601500	1816200	2262400	1028600	3483480	Yes		sqd-1		vha-8
Q22820	Q22820		ckc-1	8568500	2136400	2659000	1685700	2087400	3427400	Yes		sqt-1		cts-1
H2KY58	H2KY58		ain-2	8488300	2906000	2645400	1948500	988330	3395306	Yes		sqv-4		eif-3.B
H2KYN3	H2KYN3		acdh-13	8373400	2267800	2878200	1997300	1230200	3349380	Yes		srdh-1		akap-1
Q10664	Q10664	Dual specificity mitogen-activated protein kinase kinase mek-2	mek-2	8329800	2294900	2671000	1913200	1450800	3331940	Yes		srpa-68		adr-1
Q19126	Q19126		asb-2	8311600	2189100	2476700	2207600	1438200	3324640	Yes		srpa-72		D2005.1
G5EEH6	G5EEH6		ivd-1	8198100	2367300	2129800	2182500	1518500	3279240	Yes		ssb-1		dhs-24
Q9XW62	Q9XW62		Y75B8A.25	8127800	3201000	2719000	795100	1412700	3251120	Yes		stam-1		ZK1073.1
H2KYX4	H2KYX4		C23H3.2	8062700	2456600	1309100	2488300	1808700	3225080	Yes		stdh-1		mtr-4
O01991	O01991	Eukaryotic elongation factor 2 kinase	efk-1	8023100	2892700	1995600	2015700	1119100	3209240	Yes		stdh-2		nkb-1
P54688	P54688	Branched-chain-amino-acid aminotransferase, cytosolic	bcat-1	7965300	1090100	4247400	983360	1644400	3186112	Yes		stt-3		nkb-3
Q20330	Q20330		ifo-1	7914500	1932500	3277600	1998500	705940	3165808	Yes		suca-1		ZK512.8
Q17426	Q17426	Putative pseudouridine synthase B0024.11	B0024.11	7908100	2710100	2030300	1973100	1194700	3163260	Yes		sucl-1		M05D6.2
H9G2U2	H9G2U2		dur-1	7758800	800520	4397900	623830	1936500	3103510	Yes		suf-1		B0207.6
A0A0S4XR36	A0A0S4XR36		ubr-4	7756300	838020	2923500	2093800	1901000	3102524	Yes		sup-46		eelo-2
A5JYX5	A5JYX5		dhs-3	7585400	1882100	2193600	2295500	1214200	3034160	Yes		syd-2		hmg-4
K8ERU3	K8ERU3		hpo-27	7493800	2922900	3598000	203810	769070	2997516	Yes		syf-1		hmg-3
G5EG33	G5EG33		him-4	7438900	1968600	1700700	2734400	1035300	2975580	Yes		syx-18		rab-7
P91427	P91427	Probable phosphoglycerate kinase	pgk-1	7400600	3308000	1216700	1193700	1682200	2960240	Yes		T02G5.7		fgt-1
P48996	P48996	Chromosome condensation protein dpy-27	dpy-27	7400500	802760	2242600	4182200	172930	2960198	Yes		T04A11.1		henn-1
Q7JNG1	Q7JNG1		atp-3	7273100	2724300	1600100	1231700	1717100	2909260	Yes		T04F3.1		M57.2
G5EGH2	G5EGH2		moc-1	7061000	2136600	2036700	1443700	1444000	2824400	Yes		T04G9.4		dpy-4
O45599	O45599		cbd-1	6965000	1081800	4503500	739370	640300	2785994	Yes		T05H10.1		nstp-4
G5EEZ0	G5EEZ0		ZK1010.2	6922600	2079400	2747500	1387700	707960	2769032	Yes		T05H10.6		arl-1
Q9XWK3	Q9XWK3		npp-4	6757900	493100	2215900	1929000	2119900	2703160	Yes		T09B4.5		Y82E9BR.18
P34647	P34647	DNA replication licensing factor mcm-6	mcm-6	6720500	1181200	2318500	1326800	1894100	2688220	Yes		T10B5.8		tbc-14
Q9XVU3	Q9XVU3		atgp-1	6700200	1811100	2023500	1589900	1275700	2680080	Yes		T16G1.9		T16G1.9
G5EF77	G5EF77		sars-2	6687900	1709200	2771800	1176900	1030000	2675160	Yes		T19C3.4		ctr-9
Q09165	Q09165	Mesocentin	dig-1	6572600	612650	2751200	2317200	891540	2629038	Yes		T20B12.7		sorf-2
P47209	P47209	T-complex protein 1 subunit epsilon	cct-5	6554500	2172500	2048400	1313000	1020700	2621820	Yes		T21B6.3		unc-57
Q09369	Q09369	Putative aquaporin-10	aqp-10	6526400	1992000	1542400	2137700	854310	2610562	Yes		T22B7.7		ran-3
Q21301	Q21301		crml-1	6425300	1923900	1864700	1514700	1121900	2570100	Yes		T22D1.3		C02F5.3
O17004	O17004		mrps-2	6412600	1368300	1815400	1785800	1443000	2565020	Yes		T23E7.2		pptr-2
Q9U3C8	Q9U3C8	Defective in cullin neddylation protein 1	dcn-1	6163900	3711300	326410	589920	1536200	2465546	Yes		T23F11.2		ads-1
O44760	O44760		larp-5	6073200	1358700	2439800	1458900	815750	2429270	Yes		T24B8.7		ucr-2.2
Q9TZ69	Q9TZ69		ubc-20	6049700	1557700	1376900	1939000	1176100	2419880	Yes		T25B9.9		tbcc-1
P45971	P45971	Probable dolichyl-diphosphooligosaccharide--protein glycosyltransferase 48 kDa subunit	ostb-1	6018900	1798800	1764500	1546300	909280	2407556	Yes		T25G12.13		dli-1
G5EE72	G5EE72		mrp-5	5992700	1376000	2485800	1396400	734450	2397070	Yes		T26E3.7		let-502
Q18553	Q18553		ttbk-8.2	5980100	1928200	1872800	1159100	1020000	2392040	Yes		T27F2.1		C05C10.3
Q9UAQ6	Q9UAQ6		rab-1	5956300	1321800	2095200	1262200	1277200	2382540	Yes		T28A8.3		mca-2
Q94416	Q94416		trmt-6	5939200	1334700	2037600	1633600	933250	2375670	Yes		T28C6.7		pdf-2
O62305	O62305	Calcium/calmodulin-dependent protein kinase type II	unc-43	5862200	2008700	962630	2398000	492950	2344896	Yes		T28D6.6		B0280.9
O61907	O61907		lin-40	5836200	1860800	613000	1563200	1799200	2334480	Yes		T28F3.5		C10G8.4
O17577;O17578	O17577;O17578		fbxa-156;fbxa-157	5766000	1614900	1401000	1849400	900700	2306400	Yes		T28F4.5		plst-1
Q22850	Q22850		T28F4.5	5763000	1437700	1412500	1161700	1751100	2305200	Yes		taf-3		Y73B3B.1
Q22111	Q22111	Methylmalonic aciduria type A homolog, mitochondrial	mmaa-1	5639200	1280900	2233100	1012200	1113000	2255680	Yes		tag-18		ddx-19
Q95XZ0	Q95XZ0	Conserved oligomeric Golgi complex subunit 4	cogc-4	5520800	1990200	1482100	1263200	785180	2208296	Yes		tag-196		cacn-1
Q22618	Q22618	Probable double-stranded RNA-specific adenosine deaminase	adr-2	5468100	1538600	2704000	917560	307850	2187222	Yes		tald-1		glh-4
Q19967	Q19967	Protein transport protein Sec61 subunit gamma	sec-61.G	5464500	1183900	2201000	1065700	1013900	2185800	Yes		talp-3		cogc-6
Q9XVQ2	Q9XVQ2		timm-23	5378800	1376800	2003900	1240600	757560	2151532	Yes		tank-1		apm-1
Q27511	Q27511	Histone H2A.V	htz-1	5301600	1381800	1400600	1206000	1313100	2120620	Yes		tap-1		grd-14
G5EBV6	G5EBV6		pgl-3	5295800	934580	2242800	1549500	568930	2118322	Yes		tba-1		grd-13
O01619	O01619		unc-132	5291500	1247800	1407300	959540	1676900	2116608	Yes		tba-2		talp-3
Q18508	Q18508		mel-28	5116300	1328800	1386300	1098900	1302400	2046540	Yes		tba-4		hsp-75
P49049	P49049	Intramembrane protease 2	imp-2	5109300	1441500	2217700	870520	579600	2043724	Yes		tba-5		vdac-1
Q09505;Q09507	Q09505;Q09507	Uncharacterized protein C45G9.4;Uncharacterized protein C45G9.9	C45G9.4;C45G9.9	5052000	985960	2380600	962580	722810	2020790	Yes		tba-6		sucl-1
P34335	P34335	Probable phosphorylase b kinase regulatory subunit alpha	C14B9.8	4967300	2106100	1582000	691350	587880	1986926	Yes		tba-7		hmg-11
O18000	O18000		pes-9	4935900	1236200	1389000	1225800	1084900	1974360	Yes		tba-8		Y48B6A.1
Q94218	Q94218	Probable Ufm1-specific protease	odr-8	4738400	756960	3186900	423030	371450	1895348	Yes		tba-9		T22D1.3
O01789	O01789	Structural maintenance of chromosomes protein 1	him-1	4735700	669280	1833400	1731700	501300	1894276	Yes		tbb-1		dnj-16
Q09509	Q09509	Putative folylpolyglutamate synthase	F25B5.6	4729200	1189700	1220700	1220900	1097900	1891680	Yes		tbb-2		T04G9.4
P34475	P34475	Tubulin gamma chain	F13G3.10	4704700	1524700	1482000	866590	831380	1881874	Yes		tbc-1		mek-5
P34529	P34529	Endoribonuclease dcr-1	dcr-1	4701100	2398000	1000200	567050	735910	1880452	Yes		tbc-14		F57B9.1
U4PBM1	U4PBM1		denn-4	4591000	1322300	1338800	1156900	772980	1836396	Yes		tbc-2		ent-1
Q18611	Q18611		C44C1.1	4570800	1014100	1882900	824620	849170	1828318	Yes		tbcc-1		srdh-1
Q21115	Q21115		sec-12	4516700	1044400	2042300	951740	478240	1806676	Yes		tcc-1		daf-25
G5EFW8;G5EFU2	G5EFW8;G5EFU2		ant-1.3;ant-1.4	4378400	1415400	1420300	690040	852750	1751378	Yes		tct-1		kmo-1
Q09293	Q09293	Maternal effect lethal protein 47	tofu-6	4376400	1418400	2033000	642770	282220	1750558	Yes		tdo-2		suf-1
Q23044	Q23044		T22B7.7	4289400	1096100	1433300	965710	794290	1715760	Yes		teg-4		acox-1.5
Q94241	Q94241		sec-22	4180000	905570	1776600	912530	585290	1671998	Yes		thoc-2		vps-35
G5EGC2	G5EGC2		fbxa-136	3856700	1231300	1281000	876880	467450	1542666	Yes		thoc-5		Y94H6A.10
Q8I4N3	Q8I4N3	Nucleoporin ndc-1	npp-22	3837000	987080	1293900	868360	687690	1534806	Yes		timm-23		C49A9.2
Q18036	Q18036		C16A3.5	3772300	731610	1422400	846450	771880	1508928	Yes		tkt-1		acin-1
P34304	P34304	Uncharacterized protein C06E1.9	C06E1.9	3736100	1081700	1120200	883170	651110	1494456	Yes		tln-1		mtrr-1
Q93534	Q93534		tbc-1	3430600	951180	1388200	639760	451480	1372244	Yes		toe-1		kcc-1
Q93573	Q93573	Translationally-controlled tumor protein homolog	tct-1	3387500	885070	1116300	586880	799230	1354996	Yes		tofu-6		unc-23
Q22516	Q22516	Chromodomain-helicase-DNA-binding protein 3 homolog	chd-3	3329500	976660	1011600	873350	467850	1331792	Yes		tomm-70		mdh-1
G5EGU1	G5EGU1		egl-30	3105000	763820	1034600	793930	512690	1242008	Yes		top-1		pad-1
Q22672	Q22672		pigu-1	2760900	565980	609400	932810	652680	1104354	Yes		top-2		ubh-4
Q9XXD4	Q9XXD4	Putative H/ACA ribonucleoprotein complex subunit 2-like protein	Y48A6B.3	2755700	932410	730280	553280	539740	1102282	Yes		tppp-1		unc-25
V6CKM5	V6CKM5		unc-77	2153300000	858830000	668290000	626130000	0	861310000	No		tps-1		Y54H5A.2
Q21827	Q21827	G patch domain-containing protein 1 homolog	R07E5.1	1283600000	3726300	1279500000	0	370460	513439352	No		tps-2		clp-4
P34662	P34662	60S ribosomal protein L35	rpl-35	246660000	86712000	76324000	83624000	0	98664000	No		trap-1		mab-10
G4SC46	G4SC46		mltn-13	62150000	19079000	19271000	23799000	0	24859800	No		trap-3		ddx-46
Q565C7	Q565C7		T08D10.4	53866000	36504000	0	17362000	0	21546400	No		trap-4		fubl-2
A0A0K3AUD2	A0A0K3AUD2		imp-3	52022000	13637000	20392000	17993000	0	20808800	No		trmt-6		stam-1
Q10943	Q10943	ADP-ribosylation factor 1-like 2	arf-1.2	51773000	22981000	22643000	6148000	0	20709000	No		tsg-101		lec-9
Q18096	Q18096		C18E9.7	48506000	0	48398000	0	107300	19402260	No		tsn-1		gtf-2H4
H9G306	H9G306		T01D3.1	42823000	0	16616000	16279000	9927900	17129180	No		ttbk-8.1		copg-1
P18833	P18833	Cuticle collagen 8	col-8	37605000	9364400	14524000	13717000	0	15042080	No		ttbk-8.2		emb-4
Q95Y04	Q95Y04	40S ribosomal protein S28	rps-28	35446000	17991000	0	17455000	0	14178400	No		ttc-36		lelo-1
P41937	P41937	Tubulin beta-4 chain	tbb-4	33456000	26763000	6693000	0	0	13382400	No		tth-1		F17A9.5
Q9XUU9	Q9XUU9	Protein jagunal homolog	K05C4.2	30420000	0	15298000	7442300	7679500	12167960	No		ttll-12		Y73C8C.10
Q565B9	Q565B9		W04G3.11	29170000	11943000	9631900	0	7595300	11668040	No		ttn-1		T10B5.8
Q968Y9	Q968Y9	Insulin-like receptor;Insulin-like receptor subunit alpha;Insulin-like receptor subunit beta	daf-2	29008000	17874000	0	11134000	0	11603200	No		ttr-14		nex-1
Q22123	Q22123		metl-9	28592000	0	0	1272400	27320000	11436880	No		tufm-1		enol-1
Q23604	Q23604		ZK813.3	25610000	0	14249000	7057100	4303400	10243900	No		txdc-12.2		cct-6
A0A163UTC6	A0A163UTC6		F13A2.5	25564000	10565000	8011500	0	6987300	10225560	No		txl-1		vps-4
Q9GYQ6	Q9GYQ6		C49H3.3	25495000	0	11132000	8702100	5660500	10197920	No		uba-1		eif-2bepsilon
Q9U7E0	Q9U7E0	Transcriptional regulator ATRX homolog	xnp-1	25484000	20970000	0	2884900	1629200	10193620	No		ubc-13		spch-3
Q9XTV4	Q9XTV4		mbf-1	22065000	0	13821000	1906700	6337000	8825940	No		ubc-20		spch-2
O62342;Q22694;Q7YTH0	O62342;Q22694;Q7YTH0		R07E5.15	21918000	8033600	6455600	7428800	0	8767200	No		ubh-4		got-2.2
Q09221	Q09221	Copine family protein 2	cpna-2	21510000	0	10002000	5184000	6323600	8603920	No		ubl-1		got-2.1
O44989	O44989		col-49	21004000	0	12759000	3763200	4481700	8401580	No		ubq-1		fmo-3
Q9N5A0	Q9N5A0		spe-5	20863000	7231000	8600800	0	5031300	8345220	No		ubq-2		eps-8
Q23624	Q23624		ZK829.7	20228000	3430600	13499000	0	3298800	8091280	No		ubr-4		gstk-1
O62213	O62213		cey-1	19951000	9068600	6508000	4374100	0	7980340	No		ucr-1		ubc-13
O62246	O62246	Coatomer subunit epsilon	cope-1	18530000	2861800	9870100	5798400	0	7412060	No		ucr-2.1		F36D3.4
P46554	P46554	Probable leucine carboxyl methyltransferase 1	lcmt-1	18448000	7748700	7432900	0	3266000	7379120	No		ucr-2.2		F52C9.3
P34454	P34454	Uncharacterized protein F54F2.9	F54F2.9	18082000	10191000	0	7891100	0	7232820	No		ucr-2.3		cst-2
G5EEI4	G5EEI4		asp-1	17899000	6481800	6216900	5200300	0	7159600	No		ule-1		cst-1
O16202	O16202		lys-7	17500000	0	12887000	2528700	2083900	6999920	No		ule-3		isw-1
Q19823;Q20111	Q19823		F26F4.2;F37A8.1	16595000	0	16595000	0	0	6638000	No		ule-5		cct-4
P53489	P53489	Actin-related protein 2	arx-2	16477000	6514400	7039400	0	2922700	6590700	No		ulp-2		argn-1
Q19339	Q19339		acs-14	15821000	0	9195700	3463900	3161600	6328440	No		unc-108		mak-2
Q9N2Z7	Q9N2Z7		wwp-1	15512000	5043300	8571900	0	1896700	6204780	No		unc-112		K12H4.4
O16311	O16311	KRR1 small subunit processome component	krr-1	15485000	8245400	4729000	2510900	0	6194060	No		unc-116		npp-13
Q19130	Q19130		gfat-1	15359000	3947200	8535700	2876400	0	6143660	No		unc-132		F10G7.10
Q20760	Q20760		F54C9.9	14939000	0	1791900	6324700	6822800	5975680	No		unc-15		eif-3.E
Q9GRZ0;Q9GRZ1	Q9GRZ0;Q9GRZ1		ebp-3;ebp-1	14702000	4903600	6480800	3317500	0	5880780	No		unc-18		hxk-2
P90994	P90994	Glutathione-independent glyoxalase DJR-1.1	djr-1.1	14385000	6061900	4076600	4246500	0	5754000	No		unc-22		vab-19
Q19989	Q19989		golg-2	13961000	4805800	0	6563800	2591000	5584320	No		unc-23		tppp-1
A0A4V0INE6	A0A4V0INE6		pes-8	13509000	0	8159600	0	5349000	5403520	No		unc-25		csn-4
Q20780	Q20780		alh-1	13080000	3156800	5531700	4392000	0	5232100	No		unc-43		pmp-2
G5EFC4	G5EFC4		cdc-5l	13067000	5339000	0	4009700	3717900	5226720	No		unc-44		F23B12.7
H2KZQ8	H2KZQ8		sec-16a.2	12591000	5234000	4225200	3132200	0	5036480	No		unc-45		ZC196.2
P24894	P24894	Cytochrome c oxidase subunit 2	cct-2	12529000	4906200	4709100	2913200	0	5011500	No		unc-52		Y75B8A.7
Q23541	Q23541	Lysine-specific demethylase rbr-2	rbr-2	12300000	2800400	5470100	4030000	0	4920100	No		unc-54		C37C3.2
O62183	O62183		aly-2	12256000	0	4042400	4334900	3878700	4902400	No		unc-57		sec-24.1
P34453	P34453	Putative peroxisomal biogenesis factor 19	prx-19	12069000	2233000	6657800	3178300	0	4827620	No		unc-60		pro-3
Q22651	Q22651		col-164	11883000	0	8874300	2449100	560000	4753280	No		unc-70		brap-2
Q19278	Q19278		hach-1	11754000	1515400	6496300	3742200	0	4701580	No		unc-87		T04A11.1
O16297	O16297	DNA helicase	mcm-7	11414000	1616900	9363300	0	433520	4565544	No		unc-89		C35A5.8
Q18402	Q18402		srw-127	11356000	0	8357300	0	2999100	4542480	No		unc-9		R02E4.2
Q19749	Q19749	Dihydrolipoyllysine-residue acetyltransferase component of pyruvate dehydrogenase complex, mitochondrial	dlat-1	11215000	5181800	3393700	2639900	0	4486080	No		uso-1		mcm-4
O62289	O62289		ttr-51	11128000	3637000	5295300	2195600	0	4451180	No		usp-14		alh-12
O17622	O17622	UMP-CMP kinase 1	C29F7.3	11024000	0	5537300	3707500	1779400	4409640	No		usp-4		max-2
O17919	O17919	Putative H/ACA ribonucleoprotein complex subunit 4	K01G5.5	10925000	7816600	2111400	996950	0	4369990	No		usp-48		cul-1
Q95008	Q95008	Proteasome subunit alpha type-5	pas-5	10849000	0	3982400	3630000	3236900	4339660	No		usp-5		pud-3
Q22957	Q22957	UPF0376 protein F10G2.1	F10G2.1	10806000	3610700	3535700	0	3659400	4322360	No		vab-10		cars-1
Q17438	Q17438		dnj-1	10725000	7517900	0	0	3207100	4290000	No		vab-19		cif-1
O18195	O18195		ddl-2	10320000	2754200	4348000	3217600	0	4127960	No		vbh-1		crh-1
Q20361	Q20361		taf-11.3	9800000	5444800	4355200	0	0	3920000	No		vdac-1		rbm-39
Q19818	Q19818		nhl-2	9723700	4191400	3199700	2332600	0	3889480	No		vha-10		cisd-1
O62198	O62198		F32A11.1	9618600	0	3529400	2979500	3109700	3847440	No		vha-11		coq-3
A0A486WXW2	A0A486WXW2		acl-14	9403800	0	4044500	2764400	2594900	3761520	No		vha-12		Y46E12BL.2
Q9BL56	Q9BL56		Y65B4A.8	8950100	3240800	5709300	0	0	3580040	No		vha-13		Y56A3A.7
Q21480	Q21480		atg-2	8907200	0	5484100	2163200	1259800	3562860	No		vha-14		oac-55
O62324	O62324		R05H10.1	8888700	5220800	0	2199200	1468700	3555480	No		vha-15		mcm-3
A9D0C6	A9D0C6		T02H6.1	8821900	4068200	0	2280900	2472700	3528740	No		vha-2		gst-36
Q23368	Q23368		sec-24.2	8821200	1368500	4554200	2898400	0	3528460	No		vha-3		F15G9.1
Q09973	Q09973		C17G10.1	8721500	2967200	0	5138000	616260	3488592	No		vha-7		ttbk-8.1
O62137	O62137	Acyl-coenzyme A oxidase	acox-1.2	8644700	2848100	5796600	0	0	3457880	No		vha-8		F21D5.1
Q9U2Z1	Q9U2Z1		sec-23	8601900	5364800	0	3237000	0	3440740	No		vha-9		ckc-1
P52872	P52872	Dolichyl-diphosphooligosaccharide--protein glycosyltransferase subunit dad-1	dad-1	8537700	2796500	3194400	2546800	0	3415080	No		vig-1		ain-2
Q966A6	Q966A6		Y58A7A.3	8533800	5280400	3253500	0	0	3413540	No		vit-1		acdh-13
O17209	O17209		sqt-2	8518400	0	8518400	0	0	3407360	No		vit-2		mek-2
Q20959	Q20959		F58A6.1	8424000	2575700	3091100	2757200	0	3369600	No		vit-3		asb-2
Q9N5D3	Q9N5D3		sos-1	8386100	4799900	1864300	1721900	0	3354440	No		vit-4		ivd-1
P34213;Q22782;Q9BL44	P34213;Q22782	Ras-related protein Rab-6.1;Ras-related protein Rab-6.2	rab-6.1;rab-6.2;Y71H2AM.12	8139400	1435900	3980400	2723000	0	3255740	No		vit-5		Y75B8A.25
Q21961	Q21961		ran-5	8137800	6608700	1093600	0	435490	3255118	No		vit-6		C23H3.2
G5EF53	G5EF53		swsn-4	8017300	2171800	3528000	2317600	0	3206940	No		vpr-1		efk-1
Q10050	Q10050		T10F2.2	7921800	0	5199600	0	2722200	3168720	No		vps-13		bcat-1
Q9N369	Q9N369	Autophagy-related protein 3	atg-3	7864600	2560200	3790600	0	1513800	3145840	No		vps-32.1		ifo-1
G5EDK1	G5EDK1		trip-4	7733500	2733500	3146400	0	1853600	3093400	No		vps-35		B0024.11
H2KY66	H2KY66		Y37E11B.10	7712600	4318000	0	0	3394600	3085040	No		vps-4		dur-1
O62203	O62203		phm-2	7605700	969900	3268700	3367100	0	3042280	No		vsra-1		ubr-4
Q23155	Q23155		mrps-11	7408600	0	0	2864600	4544000	2963440	No		vwa-8		dhs-3
G5EG13	G5EG13		dhs-12	7319900	0	2029500	3239700	2050700	2927960	No		W01D2.1		hpo-27
O16785	O16785	Paralyzed arrest at two-fold protein 6	pat-6	7314800	0	0	3051600	4263200	2925920	No		W04G3.5		him-4
Q9Y0A1	Q9Y0A1	Inositol 1,4,5-trisphosphate receptor itr-1	itr-1	7237100	2419400	0	3181800	1635800	2894820	No		W07E11.1		pgk-1
Q9XTC6	Q9XTC6	Mitogen-activated protein kinase kinase kinase mom-4	mom-4	7192400	3314700	2274700	0	1603000	2876960	No		W08E12.7		dpy-27
A0A8S4QDD1;A0A4V0IJV5	A0A8S4QDD1;A0A4V0IJV5		frm-5.1;frm-5.2	7121000	3333700	3787300	0	0	2848400	No		W10C8.5		atp-3
G5ED95	G5ED95	Tyrosine--tRNA ligase	yars-1	7020300	0	0	2452800	4567500	2808120	No		wars-1		moc-1
G5EDW8	G5EDW8		VF13D12L.3	7009300	0	4722300	0	2287000	2803720	No		xpb-1		cbd-1
Q17561	Q17561		aly-1	6994500	0	0	4451000	2543600	2797820	No		xpo-1		ZK1010.2
O18015	O18015		grl-7	6885600	0	5773800	1111800	0	2754240	No		xpo-2		npp-4
Q9XV52	Q9XV52	Elongation factor G, mitochondrial	gfm-1	6862800	2133000	2942100	0	1787700	2745120	No		xrn-1		mcm-6
Q9GRZ2	Q9GRZ2		prp-6	6861500	0	3379300	0	3482200	2744600	No		Y105E8A.25		atgp-1
Q9U2F2	Q9U2F2		cpt-1	6720000	1639700	2698300	2382000	0	2688000	No		Y113G7B.16		sars-2
P54811	P54811	Transitional endoplasmic reticulum ATPase homolog 1	cdc-48.1	6690900	0	4242200	0	2448800	2676380	No		Y19D2B.1		dig-1
Q18823	Q18823	Laminin-like protein lam-2	lam-2	6418100	0	4140000	0	2278200	2567260	No		Y37B11A.3		cct-5
O02208	O02208		C01A2.4	6337400	0	3411500	2925900	0	2534960	No		Y37E3.17		aqp-10
P90919	P90919		K07A12.1	6098100	2316700	2741400	1040000	0	2439240	No		Y37E3.8		crml-1
P50140	P50140	Chaperonin homolog Hsp-60, mitochondrial	hsp-60	6014600	3116000	956530	0	1942100	2405846	No		Y37H2A.14		mrps-2
A0A0K3AXH1	A0A0K3AXH1		arid-1	6000900	1938100	2539200	0	1523600	2400360	No		Y38C1AA.7		dcn-1
Q86DC6	Q86DC6	Intermediate filament protein ifd-1	ifd-1	5963700	1872400	3001900	0	1089400	2385480	No		Y39A1A.3		larp-5
Q23424	Q23424	Transmembrane GTPase fzo-1	fzo-1	5935500	0	4539000	725960	670620	2374216	No		Y39A3CL.4		ubc-20
U4PBY0	U4PBY0		eel-1	5915300	3993700	0	0	1921600	2366120	No		Y39G10AR.9		ostb-1
Q21233	Q21233		nuo-4	5913400	0	3012500	1564900	1336000	2365360	No		Y43F4A.4		mrp-5
Q10918	Q10918	Uncharacterized protein B0252.5	B0252.5	5849200	1035700	3391500	1422000	0	2339680	No		Y45F10C.2		ttbk-8.2
Q21313	Q21313	Laminin-like protein epi-1	epi-1	5813000	0	4979500	833510	0	2325202	No		Y46E12BL.2		rab-1
Q19661	Q19661		F21C10.9	5811000	2102200	1824200	1884600	0	2324400	No		Y47D9A.1		trmt-6
H2L003	H2L003		lmd-3	5765000	2175700	1921400	1667900	0	2306000	No		Y47G6A.15		unc-43
Q8WTJ4	Q8WTJ4		ubxn-6	5671000	1877600	2655700	1137700	0	2268400	No		Y47H10A.5		lin-40
Q19604	Q19604		rif-1.2	5633400	2467900	3165500	0	0	2253360	No		Y48A6B.3		fbxa-156
Q9BL48	Q9BL48		set-27	5597400	2286400	2169900	1141100	0	2238960	No		Y48B6A.1		fbxa-157
Q22307	Q22307	Probable ATP-dependent RNA helicase A	rha-1	5490100	1969900	0	2069100	1451000	2196020	No		Y51H7C.1		T28F4.5
G5EC23	G5EC23		hcf-1	5460600	1902200	2144800	0	1413700	2184260	No		Y51H7C.13		mmaa-1
Q9U2C3	Q9U2C3		rab-35	5426400	0	3839200	0	1587200	2170560	No		Y53G8AR.6		cogc-4
P34460	P34460	Probable elongation factor 1-beta/1-delta 1	eef-1B.1	5385900	2072400	0	1557300	1756200	2154360	No		Y54E2A.4		adr-2
Q20483	Q20483		gakh-1	5354600	0	2262200	0	3092400	2141840	No		Y54G2A.18		sec-61.G
Q6A573	Q6A573		cdap-2	5344400	0	2124900	1526200	1693300	2137760	No		Y54H5A.2		timm-23
H2L0F6	H2L0F6		gei-4	5330000	1880100	0	2205400	1244500	2132000	No		Y55F3AM.13		htz-1
Q17771	Q17771	Nuclear hormone receptor family member nhr-35	nhr-35	5327600	1583500	2524400	1219700	0	2131040	No		Y55F3AM.9		pgl-3
Q02331	Q02331	Uncharacterized NTE family protein ZK370.4	ZK370.4	5259900	1894800	1720400	1644700	0	2103960	No		Y56A3A.7		unc-132
O01590	O01590		acds-10	5248200	1470900	2274500	1502800	0	2099280	No		Y62H9A.3		mel-28
Q18529	Q18529		C39D10.7	5225500	0	1874000	0	3351500	2090200	No		Y65B4A.9		imp-2
Q7JMS4	Q7JMS4		cyld-1	5211200	0	1961300	2377200	872800	2084500	No		Y66H1A.4		C45G9.4
Q94231	Q94231	ADP-ribosylation factor 1-like 1	arf-1.1	5194400	2654400	2540000	0	0	2077760	No		Y69A2AR.18		C45G9.9
P30642	P30642	Eukaryotic translation initiation factor 3 subunit D	eif-3.D	5171200	0	2090400	3080800	0	2068480	No		Y71F9AL.9		C14B9.8
Q9XVR8	Q9XVR8	Putative H/ACA ribonucleoprotein complex subunit 3	nola-3	5155100	0	1732100	1617500	1805400	2062020	No		Y71H10B.1		pes-9
Q9U2S4	Q9U2S4		arf-6	5149100	1905100	1813000	1431100	0	2059660	No		Y73B3A.1		odr-8
Q09584	Q09584		rnp-7	5079900	0	3886400	0	1193500	2031960	No		Y73B3B.1		him-1
Q23500	Q23500	Probable cytoplasmic aconitate hydratase	aco-1	5070700	1717300	0	2477200	876220	2028284	No		Y73C8C.10		F25B5.6
Q3Y3Z9	Q3Y3Z9		C01B10.11	5052600	2629400	1176500	0	1246700	2021040	No		Y75B8A.25		F13G3.10
P90947	P90947	Protein humpback-1	hmp-1	4975900	0	2635400	2340400	0	1990340	No		Y75B8A.7		dcr-1
D0Z5P0	D0Z5P0		sql-1	4932500	1307900	1478500	2146100	0	1973000	No		Y82E9BR.18		denn-4
Q20990	Q20990		F58F9.3	4913800	1608300	2461700	843820	0	1965524	No		Y94H6A.10		C44C1.1
G5ECC1	G5ECC1		F13G3.10	4864600	1719300	0	1927200	1218200	1945860	No		zbp-1		sec-12
Q18916	Q18916		acs-22	4851400	2158900	2692400	0	0	1940540	No		ZC196.2		ant-1.3
Q9N590	Q9N590		pfkb-1.1	4797300	0	3300300	0	1497100	1918940	No		ZC204.12		ant-1.4
Q18012	Q18012		F58F9.3	4718300	2074700	891330	1752300	0	1887326	No		ZC262.7		tofu-6
Q18310	Q18310		C29F5.1	4576100	0	2552600	0	2023600	1830460	No		ZK1010.2		T22B7.7
P19974	P19974	Cytochrome c 2.1	cyc-2.1	4491700	0	1945100	1526800	1019800	1796680	No		ZK1058.9		sec-22
Q21486	Q21486		prp-3	4470800	0	1841400	877810	1751700	1788342	No		ZK1073.1		fbxa-136
Q23260	Q23260		mlck-1	4456600	2468500	1988100	0	0	1782640	No		ZK1307.1		npp-22
Q21742	Q21742		R05F9.6	4388700	0	3597600	0	791150	1755490	No		ZK353.9		C16A3.5
A3QMC8	A3QMC8	Mannose-1-phosphate guanyltransferase beta	tag-335	4375900	0	0	4375900	0	1750360	No		ZK354.2		C06E1.9
P51404	P51404	40S ribosomal protein S13	rps-13	4355800	0	0	4355800	0	1742320	No		ZK484.3		tbc-1
Q10663	Q10663	Bifunctional glyoxylate cycle protein;Isocitrate lyase;Malate synthase	icl-1	4334900	0	0	4334900	0	1733960	No		ZK512.2		tct-1
P34658;Q23556	P34658;Q23556	Uncharacterized protein ZK637.12	ZK637.12;ZK637.15	4299000	0	2362700	1228400	707860	1719592	No		ZK512.8		chd-3
A9D4S6	A9D4S6		syf-3	4285200	0	3062900	682760	539490	1714070	No		ZK550.6		egl-30
Q8MXT1	Q8MXT1		prdx-6	4244000	0	0	2398900	1845100	1697600	No		zyg-12		pigu-1
O62518	O62518	Brix domain-containing protein ZK795.3	ZK795.3	4143900	1189600	1700400	1254000	0	1657580	No		zyg-9		Y48A6B.3
G4S703	G4S703		Y50D4A.1	4085500	0	0	2362800	1722800	1634220	No				unc-77
G4SNJ8	G4SNJ8		Y92H12BM.1	4071500	1374800	1755400	941230	0	1628586	No				R07E5.1
Q9XWK5	Q9XWK5		Y48A6C.4	4070300	2020600	0	1244500	805250	1628130	No				rpl-35
Q18853	Q18853		cyc-1	4039500	2086100	1953400	0	0	1615800	No				mltn-13
Q9BL81	Q9BL81		Y47G6A.21	4038100	2247900	0	1085900	704320	1615244	No				T08D10.4
O44150	O44150		C49A9.6	3879900	0	3879900	0	0	1551960	No				imp-3
U4PRX8	U4PRX8		Y41D4A.4	3808600	1091000	2315700	401950	0	1523450	No				arf-1.2
G5EES6	G5EES6		ufd-3	3713600	1414500	0	1070100	1229000	1485440	No				C18E9.7
Q19555	Q19555	Cohesin subunit scc-3	scc-3	3698600	0	1947500	1042500	708540	1479428	No				T01D3.1
P34580	P34580	Putative ATP-dependent RNA helicase T26G10.1	T26G10.1	3660900	0	3660900	0	0	1464360	No				col-8
Q17902	Q17902		egal-1	3653800	1425000	1226800	1001900	0	1461500	No				rps-28
Q23268	Q23268		cest-2.3	3612500	3612500	0	0	0	1445000	No				tbb-4
H2KYP1	H2KYP1		lntl-1	3597200	1587700	0	1280600	728910	1438882	No				K05C4.2
Q21217	Q21217	Probable 4-aminobutyrate aminotransferase, mitochondrial	gta-1	3586100	0	1346100	1172400	1067600	1434440	No				W04G3.11
P34609	P34609	JNK-interacting protein	unc-16	3566000	1272100	1270700	0	1023200	1426400	No				daf-2
O16369	O16369		aps-1	3521600	0	2541200	980430	0	1408646	No				metl-9
P48162;Q20647	P48162;Q20647	60S ribosomal protein L23a 1;60S ribosomal protein L23a 2	rpl-25.1;rpl-25.2	3464700	0	0	0	3464700	1385880	No				ZK813.3
Q9BMU4	Q9BMU4		atln-1	3415000	0	0	0	3415000	1366000	No				F13A2.5
B3WFY5	B3WFY5		M04D5.3	3359800	1239200	0	945840	1174700	1343908	No				C49H3.3
Q21593	Q21593		bcc-1	3351000	1106600	1417400	0	826900	1340380	No				xnp-1
Q21962	Q21962		gldc-1	3347400	0	3347400	0	0	1338960	No				mbf-1
O17695	O17695	Histone deacetylase 1	hda-1	3332700	1303700	1335800	0	693230	1333086	No				R07E5.15
H2KMK6	H2KMK6		Y38E10A.22	3326900	0	2000900	1326000	0	1330760	No				cpna-2
A0A0S4XR43	A0A0S4XR43		ccar-1	3284700	0	3284700	0	0	1313880	No				col-49
Q9GS00	Q9GS00	COP9 signalosome complex subunit 1	csn-1	3281100	0	3281100	0	0	1312440	No				spe-5
Q17557	Q17557		sco-1	3263400	1842300	0	1421100	0	1305360	No				ZK829.7
Q9BL68	Q9BL68		smg-6	3241800	0	3241800	0	0	1296720	No				cey-1
G5EBL8	G5EBL8		sas-7	3205600	982740	1095100	1127700	0	1282228	No				cope-1
Q18535	Q18535		prcc-1	3175800	2319100	0	0	856710	1270322	No				lcmt-1
G5ED97	G5ED97		tag-65	3171100	1765700	0	0	1405400	1268440	No				F54F2.9
P34556;G5ECH7;H2L0S6;Q8I7M8;Q11179;Q9TVL3	P34556;G5ECH7;H2L0S6;Q8I7M8;Q11179;Q9TVL3	Cyclin-dependent kinase 1;Putative serine/threonine-protein kinase C05D10.2;Probable cyclin-dependent kinase 9	cdk-1;cdk-5;pct-1;C05D10.2;cdk-9	3170200	960180	1238500	971430	0	1268062	No				asp-1
Q68TI8	Q68TI8		daf-15	3170000	0	1773200	0	1396700	1267980	No				lys-7
Q9TZI2	Q9TZI2		ztf-4	3016500	1220300	0	1110300	685880	1206596	No				F26F4.2
H2KZ07	H2KZ07		clec-266	3010200	0	1956300	0	1053900	1204080	No				F37A8.1
P52717	P52717	Uncharacterized serine carboxypeptidase F41C3.5	ctsa-1.1	2945500	1112200	0	1164800	668530	1178206	No				arx-2
Q09289	Q09289	Proteasomal ubiquitin receptor ADRM1 homolog	rpn-13	2938700	1013700	0	0	1925000	1175480	No				acs-14
O02168	O02168		aakg-2	2913100	1624300	1288700	0	0	1165220	No				wwp-1
Q20875	Q20875	Putative pre-mRNA-splicing factor ATP-dependent RNA helicase F56D2.6	ddx-15	2885300	0	0	2885300	0	1154120	No				krr-1
A0A8S4QB65	A0A8S4QB65		mvk-1	2877200	787340	994540	1095400	0	1150896	No				gfat-1
Q9TXZ9	Q9TXZ9		ykt-6	2867800	0	2867800	0	0	1147120	No				F54C9.9
P20163	P20163	Heat shock 70 kDa protein D	hsp-4	2770100	1196200	1573900	0	0	1108040	No				ebp-3
Q18983;O45608	Q18983		ecps-1;ecps-2	2767700	510560	1690000	0	567110	1107074	No				ebp-1
Q7JKC3	Q7JKC3	Ubiquitin carboxyl-terminal hydrolase 7	math-33	2716500	1036600	0	781900	897990	1086598	No				djr-1.1
Q09601	Q09601	Nucleoporin NUP53	npp-19	2670900	0	1238200	741300	691410	1068362	No				golg-2
G5EC05	G5EC05		evl-14	2644900	0	0	2070000	574920	1057964	No				pes-8
Q9TZL9	Q9TZL9		fard-1	2594600	1363300	0	0	1231200	1037820	No				alh-1
P34576	P34576	Transmembrane cell adhesion receptor mua-3	mua-3	2554400	455770	1298700	799990	0	1021772	No				cdc-5l
O76512	O76512	Regulator of nonsense transcripts 1	smg-2	2548700	2548700	0	0	0	1019480	No				sec-16a.2
O45087	O45087		dyci-1	2474500	2474500	0	0	0	989800	No				cct-2
A0A486WVT5	A0A486WVT5		T20B3.1	2453300	0	1462100	0	991180	981316	No				rbr-2
Q17446	Q17446	Mitogen-activated protein kinase pmk-1	pmk-1	2357700	1293400	0	0	1064300	943080	No				aly-2
O16522;O16521	O16522;O16521	NADH-cytochrome b5 reductase	hpo-19;T05H4.4	2294800	2294800	0	0	0	917920	No				prx-19
Q9NAB3	Q9NAB3		gst-27	2271100	2271100	0	0	0	908440	No				col-164
Q9XUQ9	Q9XUQ9		T05F1.11	2247200	1493900	0	0	753260	898872	No				hach-1
Q20173	Q20173		twf-2	2244000	1238300	0	0	1005700	897600	No				mcm-7
Q20263	Q20263	Probable Golgi transport protein 1	eas-1	2234000	1322700	0	911380	0	893616	No				srw-127
Q21736	Q21736		ddx-52	2187500	602280	910900	674340	0	875004	No				dlat-1
V6CJW9	V6CJW9		mtm-10	2175600	597990	589600	988020	0	870242	No				ttr-51
O18307	O18307		ZK909.3	2159700	1174600	0	985050	0	863870	No				C29F7.3
W6RQY2	W6RQY2		xpo-3	2127700	2127700	0	0	0	851080	No				K01G5.5
Q9XW68	Q9XW68		gex-4	2045400	0	2045400	0	0	818160	No				pas-5
Q93379	Q93379		gsr-1	2021500	0	930000	1091500	0	808600	No				F10G2.1
P58798	P58798	Probable actin-related protein 2/3 complex subunit 4	arx-6	2005100	771440	1233700	0	0	802048	No				dnj-1
P34618	P34618	Chromo domain-containing protein cec-1	cec-1	2002600	2002600	0	0	0	801040	No				ddl-2
Q18493	Q18493	Probable UDP-N-acetylglucosamine pyrophosphorylase	C36A4.4	1903100	0	1212900	690190	0	761238	No				taf-11.3
Q9N3D9	Q9N3D9		nduf-5	1888800	0	763390	620730	504660	755516	No				nhl-2
Q8MXS8	Q8MXS8		Y47G6A.22	1819300	0	843420	0	975840	727712	No				F32A11.1
B1Q254	B1Q254		C14H10.3	1795800	0	1795800	0	0	718320	No				acl-14
Q09599	Q09599	Histone RNA hairpin-binding protein	cdl-1	1790100	0	0	876900	913230	716046	No				Y65B4A.8
O61845	O61845		chd-7	1780500	1162700	0	0	617720	712184	No				atg-2
Q20711	Q20711		F53B3.6	1768900	0	0	0	1768900	707560	No				R05H10.1
Q93425	Q93425	Putative 28S ribosomal protein S5, mitochondrial	mrps-5	1700000	0	0	1700000	0	680000	No				T02H6.1
H8ESG1	H8ESG1		ego-2	1677600	1114500	0	0	563080	671036	No				sec-24.2
Q9N5U5	Q9N5U5	Cell division cycle protein 73	cdc-73	1630000	1056400	0	573630	0	652006	No				C17G10.1
P34426	P34426	Ancient ubiquitous protein 1 homolog	F44B9.5	1560700	519810	0	607740	433190	624288	No				acox-1.2
O45279	O45279		dlat-2	1544600	958340	0	586270	0	617842	No				sec-23
Q22601	Q22601		apa-2	1539200	714290	824920	0	0	615682	No				dad-1
Q9XWS4	Q9XWS4		rpl-30	1539100	0	0	0	1539100	615640	No				Y58A7A.3
A0A486WUL5	A0A486WUL5		M142.5	1512900	0	0	0	1512900	605160	No				sqt-2
O45398	O45398		F22G12.4	1438400	735360	0	703060	0	575364	No				F58A6.1
O01759	O01759		ppk-1	1364500	664990	0	0	699470	545792	No				sos-1
P50432	P50432	Serine hydroxymethyltransferase	mel-32	1355500	0	912320	0	443160	542196	No				rab-6.1
P91186	P91186		C53C11.1	1325100	0	1325100	0	0	530040	No				rab-6.2
Q20833	Q20833		F55D12.2	1286300	0	0	1286300	0	514520	No				Y71H2AM.12
Q18885	Q18885	Transcription factor BTF3 homolog	icd-1	1278900	0	1278900	0	0	511560	No				ran-5
A3QM98;O17642;O17641;P91249	A3QM98;O17642;O17641;P91249		col-138;col-179;col-178;col-20	1246800	0	326850	435680	484320	498730	No				swsn-4
O62020	O62020		lin-66	1195200	0	0	1195200	0	478080	No				T10F2.2
Q95XY4	Q95XY4		nol-6	1183700	0	0	0	1183700	473480	No				atg-3
Q21166	Q21166	Acetoacetyl-CoA synthetase	sur-5	1103300	0	0	0	1103300	441320	No				trip-4
H2KYV3	H2KYV3		C18B2.5	1037500	430060	300280	307190	0	415006	No				Y37E11B.10
Q17632	Q17632	Probable exosome complex exonuclease RRP44	dis-3	974850	334320	438720	0	201810	389940	No				phm-2
O18030	O18030		dhs-4	939740	0	939740	0	0	375896	No				mrps-11
Q19317	Q19317	Putative neurobeachin homolog	sel-2	913840	0	0	913840	0	365536	No				dhs-12
H1ZUX4	H1ZUX4		W02F12.4	861110	0	0	0	861110	344444	No				pat-6
Q17525	Q17525		tes-1	778830	0	778830	0	0	311532	No				itr-1
A0A4V0ILM7	A0A4V0ILM7		pkn-1	768640	768640	0	0	0	307456	No				mom-4
														frm-5.1
														frm-5.2
														yars-1
														VF13D12L.3
														aly-1
														grl-7
														gfm-1
														prp-6
														cpt-1
														cdc-48.1
														lam-2
														C01A2.4
														K07A12.1
														hsp-60
														arid-1
														ifd-1
														fzo-1
														eel-1
														nuo-4
														B0252.5
														epi-1
														F21C10.9
														lmd-3
														ubxn-6
														rif-1.2
														set-27
														rha-1
														hcf-1
														rab-35
														eef-1B.1
														gakh-1
														cdap-2
														gei-4
														nhr-35
														ZK370.4
														acds-10
														C39D10.7
														cyld-1
														arf-1.1
														eif-3.D
														nola-3
														arf-6
														rnp-7
														aco-1
														C01B10.11
														hmp-1
														sql-1
														F58F9.3
														F13G3.10
														acs-22
														pfkb-1.1
														F58F9.3
														C29F5.1
														cyc-2.1
														prp-3
														mlck-1
														R05F9.6
														tag-335
														rps-13
														icl-1
														ZK637.12
														ZK637.15
														syf-3
														prdx-6
														ZK795.3
														Y50D4A.1
														Y92H12BM.1
														Y48A6C.4
														cyc-1
														Y47G6A.21
														C49A9.6
														Y41D4A.4
														ufd-3
														scc-3
														T26G10.1
														egal-1
														cest-2.3
														lntl-1
														gta-1
														unc-16
														aps-1
														rpl-25.1
														rpl-25.2
														atln-1
														M04D5.3
														bcc-1
														gldc-1
														hda-1
														Y38E10A.22
														ccar-1
														csn-1
														sco-1
														smg-6
														sas-7
														prcc-1
														tag-65
														cdk-1
														cdk-5
														pct-1
														C05D10.2
														cdk-9
														daf-15
														ztf-4
														clec-266
														ctsa-1.1
														rpn-13
														aakg-2
														ddx-15
														mvk-1
														ykt-6
														hsp-4
														ecps-1
														ecps-2
														math-33
														npp-19
														evl-14
														fard-1
														mua-3
														smg-2
														dyci-1
														T20B3.1
														pmk-1
														hpo-19
														T05H4.4
														gst-27
														T05F1.11
														twf-2
														eas-1
														ddx-52
														mtm-10
														ZK909.3
														xpo-3
														gex-4
														gsr-1
														arx-6
														cec-1
														C36A4.4
														nduf-5
														Y47G6A.22
														C14H10.3
														cdl-1
														chd-7
														F53B3.6
														mrps-5
														ego-2
														cdc-73
														F44B9.5
														dlat-2
														apa-2
														rpl-30
														M142.5
														F22G12.4
														ppk-1
														mel-32
														C53C11.1
														F55D12.2
														icd-1
														col-138
														col-179
														col-178
														col-20
														lin-66
														nol-6
														sur-5
														C18B2.5
														dis-3
														dhs-4
														sel-2
														W02F12.4
														tes-1
														pkn-1
									203579432222
