## Supplementary material for "Proximity Labeling of NIMA Kinase Complex Components in *C. elegans*": S7 File (part 1 of 3)

### Sheet: (1) NEKL-2 Raw
FastaHeaders	UniProtIds	Genes	ProteinDescriptions	FoundInDB	Organisms	CV	PEP	Cscore	UsedInNormalizationSet	uniprot_id	gene_symbol	description	N2_1	N2_2	N2_3	NEKL2_1	NEKL2_2	NEKL2_3	MLT4_3	logFC	CI.L	CI.R	average_intensity	t	B	P.Value	adj.P.Val	sig.PVal	sig.FDR
>tr|A0A061ACK7|A0A061ACK7_CAEEL Phosphoserine phosphatase OS=Caenorhabditis elegans OX=6239 GN=CELE_Y62E10A.13 PE=1 SV=1	A0A061ACK7	Y62E10A.13	Phosphoserine phosphatase	TRUE	Caenorhabditis elegans	1.19972	1.08641e-08	49.2294	FALSE	A0A061ACK7	Y62E10A.13	Phosphoserine phosphatase	NA	NA	NA	NA	9.84948	NA	NA	NA	NA	NA	11.8327	NA	NA	NA	NA	NA	NA
>tr|A0A061ACQ8|A0A061ACQ8_CAEEL E3 ubiquitin-protein ligase OS=Caenorhabditis elegans OX=6239 GN=CELE_Y92H12A.2 PE=1 SV=1	A0A061ACQ8	Y92H12A.2	E3 ubiquitin-protein ligase	TRUE	Caenorhabditis elegans	0.547008	5.04607e-14	55.9491	FALSE	A0A061ACQ8	Y92H12A.2	E3 ubiquitin-protein ligase	13.7724	13.9632	13.8993	13.6702	13.9917	14.0436	13.6792	0.0235253	-0.300297	0.347348	13.9445	0.153593	-7.40406	0.879788	0.913655	0	0
>sp|A0A061ACU2|PIEZ1_CAEEL Piezo-type mechanosensitive ion channel component 1 OS=Caenorhabditis elegans OX=6239 GN=pezo-1 PE=1 SV=1	A0A061ACU2	pezo-1	Piezo-type mechanosensitive ion channel component 1	TRUE	Caenorhabditis elegans	0.888235	2.25111e-07	47.2392	FALSE	A0A061ACU2	pezo-1	Piezo-type mechanosensitive ion channel component 1	13.7757	13.9076	13.7664	14.4916	14.4109	14.3311	14.1986	0.594627	0.402926	0.786329	14.4727	6.5556	3.75446	5.47372e-06	4.68307e-05	0	0
>tr|A0A061ACY0|A0A061ACY0_CAEEL palmitoyl-protein hydrolase OS=Caenorhabditis elegans OX=6239 GN=ath-1 PE=1 SV=1	A0A061ACY0	ath-1	palmitoyl-protein hydrolase	TRUE	Caenorhabditis elegans	0.462342	1.70655e-09	50.3305	FALSE	A0A061ACY0	ath-1	palmitoyl-protein hydrolase	12.0089	12.3132	11.8983	11.4026	11.7301	11.5042	NA	-0.527827	-1.00265	-0.0530084	11.9476	-2.37665	-4.87772	0.031736	0.0618	0	0
>tr|A0A061AD00|A0A061AD00_CAEEL DMAP1-binding domain-containing protein OS=Caenorhabditis elegans OX=6239 GN=dip-2 PE=1 SV=1	A0A061AD00	dip-2	DMAP1-binding domain-containing protein	TRUE	Caenorhabditis elegans	0.328443	2.45215e-08	48.7233	FALSE	A0A061AD00	dip-2	DMAP1-binding domain-containing protein	13.178	13.3993	13.4634	13.5728	13.4755	13.4321	13.269	0.146524	-0.0457717	0.338819	13.3958	1.61039	-6.14394	0.126135	0.194897	0	0
>tr|A0A061AD72|A0A061AD72_CAEEL KAP NTPase domain-containing protein OS=Caenorhabditis elegans OX=6239 GN=kdin-1 PE=1 SV=1	A0A061AD72	kdin-1	KAP NTPase domain-containing protein	TRUE	Caenorhabditis elegans	0.448424	2.95312e-16	59.2527	FALSE	A0A061AD72	kdin-1	KAP NTPase domain-containing protein	14.6864	14.6952	14.6289	15.0135	14.9082	15.0763	14.519	0.329206	0.169064	0.489349	14.7904	4.34463	-0.766365	0.000462106	0.0017984	0	0
>tr|A0A061AKV1|A0A061AKV1_CAEEL UDP-glucuronosyltransferase OS=Caenorhabditis elegans OX=6239 GN=ugt-21 PE=1 SV=1	A0A061AKV1	ugt-21	UDP-glucuronosyltransferase	TRUE	Caenorhabditis elegans	0.323415	0.00150895	35.3228	FALSE	A0A061AKV1	ugt-21	UDP-glucuronosyltransferase	12.4372	12.4998	12.6811	11.8642	NA	12.6854	12.7915	-0.264539	-0.759573	0.230494	12.7195	-1.17006	-6.60568	0.26567	0.359677	0	0
>tr|A0A078BS51|A0A078BS51_CAEEL BED-type domain-containing protein OS=Caenorhabditis elegans OX=6239 GN=CELE_Y105C5A.15 PE=4 SV=1	A0A078BS51	Y105C5A.15	BED-type domain-containing protein	TRUE	Caenorhabditis elegans	0.553051	1.97046e-05	43.4218	FALSE	A0A078BS51	Y105C5A.15	BED-type domain-containing protein	NA	NA	NA	11.7167	NA	12.2552	NA	NA	NA	NA	12.001	NA	NA	NA	NA	NA	NA
>tr|A0A0K3AQN0|A0A0K3AQN0_CAEEL DH domain-containing protein OS=Caenorhabditis elegans OX=6239 GN=CELE_Y105E8A.25 PE=1 SV=1	A0A0K3AQN0	Y105E8A.25	DH domain-containing protein	TRUE	Caenorhabditis elegans	0.342274	1.01621e-12	54.3738	FALSE	A0A0K3AQN0	Y105E8A.25	DH domain-containing protein	14.1278	14.0994	14.0602	14.6706	14.5575	14.5991	14.1258	0.513301	0.348958	0.677644	14.3509	6.60106	3.84133	5.02945e-06	4.32299e-05	0	0
>tr|A0A0K3AQN5|A0A0K3AQN5_CAEEL p-GlycoProtein related OS=Caenorhabditis elegans OX=6239 GN=pgp-2 PE=1 SV=1	A0A0K3AQN5	pgp-2	p-GlycoProtein related	TRUE	Caenorhabditis elegans	0.314767	8.62835e-12	53.2548	FALSE	A0A0K3AQN5	pgp-2	p-GlycoProtein related	15.3824	15.5905	15.7313	15.7441	15.632	15.6657	15.3587	0.11253	-0.0743085	0.299368	15.4316	1.2729	-6.60001	0.220568	0.308211	0	0
>tr|A0A0K3AQW3|A0A0K3AQW3_CAEEL Protein CIP2A OS=Caenorhabditis elegans OX=6239 GN=B0432.7 PE=1 SV=1	A0A0K3AQW3	B0432.7	Protein CIP2A	TRUE	Caenorhabditis elegans	0.420597	6.77879e-07	46.4281	FALSE	A0A0K3AQW3	B0432.7	Protein CIP2A	13.0172	13.2644	12.8881	12.9841	12.6793	12.6868	12.92	-0.273153	-0.602563	0.0562578	12.8145	-1.75312	-5.92757	0.0980814	0.158615	0	0
>tr|A0A0K3AR51|A0A0K3AR51_CAEEL PH domain-containing protein OS=Caenorhabditis elegans OX=6239 GN=CELE_F22G12.5 PE=1 SV=1	A0A0K3AR51	F22G12.5	PH domain-containing protein	TRUE	Caenorhabditis elegans	0.487185	1.93976e-11	52.8228	FALSE	A0A0K3AR51	F22G12.5	PH domain-containing protein	12.7375	12.7689	12.6177	12.4218	12.7398	12.7507	12.8066	-0.0706269	-0.279184	0.13793	12.7447	-0.715711	-7.15005	0.484102	0.579981	0	0
>tr|A0A0K3ARN9|A0A0K3ARN9_CAEEL PB1 domain-containing protein OS=Caenorhabditis elegans OX=6239 GN=CELE_Y50D4B.1 PE=1 SV=1	A0A0K3ARN9	Y50D4B.1	PB1 domain-containing protein	TRUE	Caenorhabditis elegans	0.435435	3.116e-08	48.571	FALSE	A0A0K3ARN9	Y50D4B.1	PB1 domain-containing protein	14.1054	14.0649	13.5144	12.8692	NA	NA	13.8111	-1.02565	-1.59575	-0.45555	13.5482	-3.98323	-1.83969	0.00235415	0.00699996	-1	-1
>tr|A0A0K3AS36|A0A0K3AS36_CAEEL Intersectin-1 OS=Caenorhabditis elegans OX=6239 GN=itsn-1 PE=1 SV=1	A0A0K3AS36	itsn-1	Intersectin-1	TRUE	Caenorhabditis elegans	0.915869	2.27266e-15	57.765	FALSE	A0A0K3AS36	itsn-1	Intersectin-1	12.3902	13.3226	12.1075	16.9213	16.777	16.9748	15.9671	4.28424	3.80333	4.76515	16.0163	18.8396	19.1803	1.38626e-12	5.6929e-10	1	1
>tr|A0A0K3ASH9|A0A0K3ASH9_CAEEL PAW domain-containing protein OS=Caenorhabditis elegans OX=6239 GN=CELE_Y50D4B.4 PE=1 SV=1	A0A0K3ASH9	Y50D4B.4	PAW domain-containing protein	TRUE	Caenorhabditis elegans	0.656203	1.28923e-08	49.1244	FALSE	A0A0K3ASH9	Y50D4B.4	PAW domain-containing protein	NA	12.084	NA	13.1832	13.6291	13.2773	12.0916	1.27917	0.464064	2.09427	12.9609	3.47457	-2.71805	0.00556721	0.014319	1	1
>tr|A0A0K3AUD2|A0A0K3AUD2_CAEEL IntraMembrane Protease (IMPAS) family OS=Caenorhabditis elegans OX=6239 GN=imp-3 PE=1 SV=1	A0A0K3AUD2	imp-3	IntraMembrane Protease (IMPAS) family	TRUE	Caenorhabditis elegans	0.410639	1.46884e-12	54.1827	FALSE	A0A0K3AUD2	imp-3	IntraMembrane Protease (IMPAS) family	13.0578	12.8661	12.9308	12.707	12.6987	12.8867	12.5924	-0.187415	-0.538431	0.163602	12.7031	-1.12903	-6.76778	0.275025	0.370037	0	0
>tr|A0A0K3AUI7|A0A0K3AUI7_CAEEL Pry-1 Interacting and CABIN1 Domain containing OS=Caenorhabditis elegans OX=6239 GN=picd-1 PE=1 SV=1	A0A0K3AUI7	picd-1	Pry-1 Interacting and CABIN1 Domain containing	TRUE	Caenorhabditis elegans	0.435981	1.91756e-06	45.609	FALSE	A0A0K3AUI7	picd-1	Pry-1 Interacting and CABIN1 Domain containing	11.8419	12.0335	11.1965	11.3943	11.5084	NA	11.5709	-0.239311	-0.779646	0.301023	11.5168	-0.946897	-6.84251	0.359214	0.460192	0	0
>sp|A0A0K3AUJ9|PRDX_CAEEL Peroxiredoxin prdx-2 OS=Caenorhabditis elegans OX=6239 GN=prdx-2 PE=1 SV=1	A0A0K3AUJ9	prdx-2	Peroxiredoxin prdx-2	TRUE	Caenorhabditis elegans	0.904942	5.38303e-10	50.9918	FALSE	A0A0K3AUJ9	prdx-2	Peroxiredoxin prdx-2	16.7797	16.6781	16.6395	17.2101	16.9899	16.8287	16.3327	0.310463	-0.113272	0.734197	17.082	1.54946	-6.23239	0.140247	0.212876	0	0
>sp|A0A0K3AV08|MLK1_CAEEL Mitogen-activated protein kinase kinase kinase mlk-1 OS=Caenorhabditis elegans OX=6239 GN=mlk-1 PE=1 SV=1	A0A0K3AV08	mlk-1	Mitogen-activated protein kinase kinase kinase mlk-1	TRUE	Caenorhabditis elegans	0.463487	1.85409e-07	47.3765	FALSE	A0A0K3AV08	mlk-1	Mitogen-activated protein kinase kinase kinase mlk-1	13.1544	13.2695	12.8208	12.4419	11.4569	11.4928	12.1126	-1.28436	-1.75384	-0.814869	12.3917	-5.7853	2.2148	2.47397e-05	0.000162701	-1	-1
>tr|A0A0K3AVL7|A0A0K3AVL7_CAEEL Large neutral amino acids transporter small subunit 1 OS=Caenorhabditis elegans OX=6239 GN=aat-3 PE=1 SV=1	A0A0K3AVL7	aat-3	Large neutral amino acids transporter small subunit 1	TRUE	Caenorhabditis elegans	0.295018	0.00282192	34.3361	FALSE	A0A0K3AVL7	aat-3	Large neutral amino acids transporter small subunit 1	NA	12.3463	12.244	NA	NA	NA	NA	NA	NA	NA	11.7472	NA	NA	NA	NA	NA	NA
>tr|A0A0K3AVV4|A0A0K3AVV4_CAEEL Major facilitator superfamily (MFS) profile domain-containing protein OS=Caenorhabditis elegans OX=6239 GN=CELE_T08B1.1 PE=1 SV=1	A0A0K3AVV4	T08B1.1	Major facilitator superfamily (MFS) profile domain-containing protein	TRUE	Caenorhabditis elegans	0.318116	2.64302e-10	51.3922	FALSE	A0A0K3AVV4	T08B1.1	Major facilitator superfamily (MFS) profile domain-containing protein	14.4377	14.1868	14.4073	13.6658	13.5471	13.7027	14.1572	-0.70544	-0.987417	-0.423463	14.0045	-5.28736	1.22371	6.49295e-05	0.000357644	0	0
>tr|A0A0K3AWP8|A0A0K3AWP8_CAEEL Bridge-like lipid transfer protein family member 1 C-terminal domain-containing protein OS=Caenorhabditis elegans OX=6239 GN=lpd-3 PE=1 SV=1	A0A0K3AWP8	lpd-3	Bridge-like lipid transfer protein family member 1 C-terminal domain-containing protein	TRUE	Caenorhabditis elegans	0.362719	7.04327e-14	55.7698	FALSE	A0A0K3AWP8	lpd-3	Bridge-like lipid transfer protein family member 1 C-terminal domain-containing protein	13.7296	13.6351	13.8176	14.0313	13.9023	14.1285	13.7219	0.293252	0.0915693	0.494935	13.9078	3.07302	-3.47024	0.00703069	0.0174399	0	0
>sp|A0A0K3AXH1|ARID1_CAEEL AT-rich interactive domain-containing protein arid-1 OS=Caenorhabditis elegans OX=6239 GN=arid-1 PE=3 SV=1	A0A0K3AXH1	arid-1	AT-rich interactive domain-containing protein arid-1	TRUE	Caenorhabditis elegans	0.336881	3.21333e-06	45.177	FALSE	A0A0K3AXH1	arid-1	AT-rich interactive domain-containing protein arid-1	14.1521	14.0227	14.5476	14.2147	13.7879	12.9085	14.0898	-0.603755	-1.14573	-0.0617825	13.7033	-2.35585	-4.88993	0.0311504	0.0608519	0	0
>tr|A0A0S4XR36|A0A0S4XR36_CAEEL UBR-type domain-containing protein OS=Caenorhabditis elegans OX=6239 GN=ubr-4 PE=1 SV=1	A0A0S4XR36	ubr-4	UBR-type domain-containing protein	TRUE	Caenorhabditis elegans	0.291561	1.52268e-12	54.164	FALSE	A0A0S4XR36	ubr-4	UBR-type domain-containing protein	14.9954	15.123	15.1203	15.3728	15.3285	15.3053	15.3222	0.255954	0.0955269	0.41638	15.2304	3.37192	-2.84557	0.00371496	0.0101557	0	0
>tr|A0A0S4XR43|A0A0S4XR43_CAEEL SAP domain-containing protein OS=Caenorhabditis elegans OX=6239 GN=ccar-1 PE=1 SV=1	A0A0S4XR43	ccar-1	SAP domain-containing protein	TRUE	Caenorhabditis elegans	0.522963	2.13388e-06	45.5212	FALSE	A0A0S4XR43	ccar-1	SAP domain-containing protein	13.0085	12.8562	12.5828	12.0452	10.977	11.5438	12.6787	-1.29384	-1.95496	-0.632713	12.1705	-4.15978	-1.26475	0.00078635	0.00279995	-1	-1
>tr|A0A0T7CIX3|A0A0T7CIX3_CAEEL Piwi-like protein OS=Caenorhabditis elegans OX=6239 GN=sago-1 PE=1 SV=1	A0A0T7CIX3	sago-1	Piwi-like protein	TRUE	Caenorhabditis elegans	0.215608	1.01524e-11	53.1684	FALSE	A0A0T7CIX3	sago-1	Piwi-like protein	13.9107	13.9371	13.8953	14.2276	14.3603	14.0249	14.7769	0.289899	0.0745673	0.505231	14.2493	2.84532	-3.93546	0.0113673	0.0259603	0	0
>tr|A0A0U1RML5|A0A0U1RML5_CAEEL Piwi domain-containing protein OS=Caenorhabditis elegans OX=6239 GN=sago-2 PE=1 SV=1	A0A0U1RML5	sago-2	Piwi domain-containing protein	TRUE	Caenorhabditis elegans	1.25118	1.51837e-11	52.9539	FALSE	A0A0U1RML5	sago-2	Piwi domain-containing protein	10.9341	12.0137	11.9111	12.8789	12.7833	12.6863	12.8298	1.16323	0.720213	1.60625	12.6689	5.55275	1.74552	3.91496e-05	0.000234517	1	1
>tr|A0A131MBD0|A0A131MBD0_CAEEL Rad21_Rec8 domain-containing protein OS=Caenorhabditis elegans OX=6239 GN=coh-1 PE=1 SV=1	A0A131MBD0	coh-1	Rad21_Rec8 domain-containing protein	TRUE	Caenorhabditis elegans	0.328791	4.20556e-13	54.8312	FALSE	A0A131MBD0	coh-1	Rad21_Rec8 domain-containing protein	14.4505	14.2718	14.2085	13.3055	13.4971	13.4476	13.868	-0.893556	-1.18474	-0.602372	13.6186	-6.48592	3.61765	6.25817e-06	5.23308e-05	0	0
>tr|A0A131MBF9|A0A131MBF9_CAEEL Importin N-terminal domain-containing protein OS=Caenorhabditis elegans OX=6239 GN=imb-2 PE=1 SV=1	A0A131MBF9	imb-2	Importin N-terminal domain-containing protein	TRUE	Caenorhabditis elegans	0.322873	7.28892e-14	55.7514	FALSE	A0A131MBF9	imb-2	Importin N-terminal domain-containing protein	16.4718	16.2807	16.2121	16.2221	16.1476	16.1639	16.1038	-0.143654	-0.320156	0.0328484	16.1111	-1.72012	-5.97862	0.103969	0.166347	0	0
>tr|A0A131MBT2|A0A131MBT2_CAEEL JmjC domain-containing protein OS=Caenorhabditis elegans OX=6239 GN=utx-1 PE=1 SV=1	A0A131MBT2	utx-1	JmjC domain-containing protein	TRUE	Caenorhabditis elegans	0.238234	3.21622e-05	42.8533	FALSE	A0A131MBT2	utx-1	JmjC domain-containing protein	14.3904	13.8602	14.19	13.7289	13.6688	13.671	14.2736	-0.457311	-0.854854	-0.0597679	13.9755	-2.43272	-4.74578	0.026701	0.0534309	0	0
>sp|A0A131MBU3|IRG7_CAEEL Protein irg-7 OS=Caenorhabditis elegans OX=6239 GN=irg-7 PE=2 SV=1	A0A131MBU3	irg-7	Protein irg-7	TRUE	Caenorhabditis elegans	0.667284	1.16078e-07	47.7017	FALSE	A0A131MBU3	irg-7	Protein irg-7	15.3057	14.837	14.7727	13.1782	14.3925	13.8835	14.6695	-1.15377	-2.21848	-0.0890637	14.1654	-2.29168	-5.00852	0.0353877	0.0675583	-1	0
>tr|A0A131MD37|A0A131MD37_CAEEL Trafficking protein particle complex subunit 11 domain-containing protein OS=Caenorhabditis elegans OX=6239 GN=trpp-11 PE=1 SV=1	A0A131MD37	trpp-11	Trafficking protein particle complex subunit 11 domain-containing protein	TRUE	Caenorhabditis elegans	0.380764	6.88684e-09	49.5063	FALSE	A0A131MD37	trpp-11	Trafficking protein particle complex subunit 11 domain-containing protein	14.0426	14.0322	14.0482	13.8843	13.8958	13.8364	14.3562	-0.168841	-0.368407	0.0307253	14.1079	-1.78806	-5.87246	0.0920061	0.149892	0	0
>tr|A0A163UT65|A0A163UT65_CAEEL Estradiol 17-beta-dehydrogenase 8 OS=Caenorhabditis elegans OX=6239 GN=dhs-11 PE=1 SV=1	A0A163UT65	dhs-11	Estradiol 17-beta-dehydrogenase 8	TRUE	Caenorhabditis elegans	0.461042	3.47148e-06	45.1105	FALSE	A0A163UT65	dhs-11	Estradiol 17-beta-dehydrogenase 8	13.0324	12.8841	12.8069	13.6144	13.1924	12.9314	12.5457	0.338237	-0.257442	0.933916	12.8397	1.20081	-6.68614	0.246789	0.338078	0	0
>tr|A0A164D380|A0A164D380_CAEEL Rab-GAP TBC domain-containing protein OS=Caenorhabditis elegans OX=6239 GN=tbc-14 PE=1 SV=1	A0A164D380	tbc-14	Rab-GAP TBC domain-containing protein	TRUE	Caenorhabditis elegans	0.431575	3.42103e-13	54.9385	FALSE	A0A164D380	tbc-14	Rab-GAP TBC domain-containing protein	14.842	14.9991	15.0819	15.1961	15.0198	15.1691	14.982	0.154022	-0.0205489	0.328592	15.1339	1.86468	-5.74944	0.0799808	0.134124	0	0
>sp|A0A1C3NSL9|AJM1_CAEEL Apical junction molecule OS=Caenorhabditis elegans OX=6239 GN=ajm-1 PE=1 SV=1	A0A1C3NSL9	ajm-1	Apical junction molecule	TRUE	Caenorhabditis elegans	0.443682	6.48628e-11	52.169	FALSE	A0A1C3NSL9	ajm-1	Apical junction molecule	14.4084	13.3734	13.9285	13.7034	15.2235	14.2304	14.5098	0.482338	-0.252943	1.21762	13.9139	1.38727	-6.45481	0.183821	0.264978	0	0
>tr|A0A1C3NSQ4|A0A1C3NSQ4_CAEEL SOSS complex subunit A homolog OS=Caenorhabditis elegans OX=6239 GN=CELE_Y56A3A.31 PE=1 SV=1	A0A1C3NSQ4	Y56A3A.31	SOSS complex subunit A homolog	TRUE	Caenorhabditis elegans	0.356964	1.20473e-08	49.1661	FALSE	A0A1C3NSQ4	Y56A3A.31	SOSS complex subunit A homolog	12.6566	12.7807	12.7593	12.5286	12.5907	12.4096	13.0508	-0.222588	-0.719159	0.273984	12.9114	-0.947945	-6.95419	0.356841	0.458186	0	0
>tr|A0A1D3PCL0|A0A1D3PCL0_CAEEL DUF3402 domain-containing protein OS=Caenorhabditis elegans OX=6239 GN=farl-11 PE=1 SV=1	A0A1D3PCL0	farl-11	DUF3402 domain-containing protein	TRUE	Caenorhabditis elegans	0.345656	5.07017e-13	54.7342	FALSE	A0A1D3PCL0	farl-11	DUF3402 domain-containing protein	13.0078	13.3423	13.319	13.3856	13.2699	13.2565	13.0923	0.0810022	-0.146738	0.308742	13.3131	0.751709	-7.12303	0.462736	0.561297	0	0
>tr|A0A1I6CM66|A0A1I6CM66_CAEEL Ral GTPase-activating protein subunit alpha/beta N-terminal domain-containing protein OS=Caenorhabditis elegans OX=6239 GN=hgap-2 PE=1 SV=1	A0A1I6CM66	hgap-2	Ral GTPase-activating protein subunit alpha/beta N-terminal domain-containing protein	TRUE	Caenorhabditis elegans	0.341866	1.95146e-11	52.8195	FALSE	A0A1I6CM66	hgap-2	Ral GTPase-activating protein subunit alpha/beta N-terminal domain-containing protein	15.3212	15.2178	15.4419	15.3747	15.6941	15.5489	15.29	0.212267	0.00832768	0.416206	15.4092	2.19975	-5.17431	0.0422778	0.0789292	0	0
>tr|A0A1I6CM73|A0A1I6CM73_CAEEL Fungal lipase-like domain-containing protein OS=Caenorhabditis elegans OX=6239 GN=C40H1.7 PE=1 SV=1	A0A1I6CM73	C40H1.7	Fungal lipase-like domain-containing protein	TRUE	Caenorhabditis elegans	0.161371	3.61759e-08	48.4753	FALSE	A0A1I6CM73	C40H1.7	Fungal lipase-like domain-containing protein	15.1096	14.8265	14.8172	15.4458	15.3576	15.3198	15.1374	0.456656	0.228607	0.684705	15.0235	4.23208	-1.00749	0.000587154	0.00219204	0	0
>tr|A0A1I6CMB1|A0A1I6CMB1_CAEEL SOCS box domain-containing protein OS=Caenorhabditis elegans OX=6239 GN=CELE_W02H5.2 PE=1 SV=1	A0A1I6CMB1	W02H5.2	SOCS box domain-containing protein	TRUE	Caenorhabditis elegans	0.299979	9.95291e-09	49.283	FALSE	A0A1I6CMB1	W02H5.2	SOCS box domain-containing protein	13.9835	13.6965	13.4641	13.7599	13.4592	13.6575	13.5082	-0.089164	-0.53541	0.357082	13.4089	-0.422551	-7.32267	0.67808	0.757156	0	0
>tr|A0A1N7SYP3|A0A1N7SYP3_CAEEL Microtubule-actin cross-linking factor 1 OS=Caenorhabditis elegans OX=6239 GN=vab-10 PE=1 SV=1	A0A1N7SYP3	vab-10	Microtubule-actin cross-linking factor 1	TRUE	Caenorhabditis elegans	0.295796	2.95312e-16	59.2527	FALSE	A0A1N7SYP3	vab-10	Microtubule-actin cross-linking factor 1	15.6099	15.0284	15.5439	16.3073	16.5593	16.3385	16.4606	1.00762	0.64414	1.37111	16.0417	5.86205	2.37091	2.12275e-05	0.000143694	1	1
>tr|A0A1N7SYW0|A0A1N7SYW0_CAEEL Ligand-Gated ion Channel OS=Caenorhabditis elegans OX=6239 GN=lgc-45 PE=1 SV=1	A0A1N7SYW0	lgc-45	Ligand-Gated ion Channel	TRUE	Caenorhabditis elegans	0.220929	0.000160489	40.5535	FALSE	A0A1N7SYW0	lgc-45	Ligand-Gated ion Channel	NA	NA	NA	NA	NA	NA	NA	NA	NA	NA	10.2521	NA	NA	NA	NA	NA	NA
>tr|A0A1N7SYW5|A0A1N7SYW5_CAEEL EF-hand domain-containing protein OS=Caenorhabditis elegans OX=6239 GN=CELE_F43B10.1 PE=1 SV=1	A0A1N7SYW5	F43B10.1	EF-hand domain-containing protein	TRUE	Caenorhabditis elegans	0.567644	0.000209726	40.0607	FALSE	A0A1N7SYW5	F43B10.1	EF-hand domain-containing protein	12.4464	12.7079	11.4911	11.8693	13.0725	11.2849	13.6529	-0.139566	-1.35505	1.07591	11.8646	-0.244066	-7.38498	0.810383	0.864159	0	0
>tr|A0A1N7SZF6|A0A1N7SZF6_CAEEL Protein kinase domain-containing protein OS=Caenorhabditis elegans OX=6239 GN=CELE_ZC581.9 PE=3 SV=1	A0A1N7SZF6	ZC581.9	Protein kinase domain-containing protein	TRUE	Caenorhabditis elegans	0.391792	0.000196698	40.1834	FALSE	A0A1N7SZF6	ZC581.9	Protein kinase domain-containing protein	13.9678	13.6372	13.592	NA	NA	12.2924	13.372	-1.43998	-1.81819	-1.06176	12.8626	-8.13324	6.03344	8.36909e-07	1.06296e-05	-1	-1
>tr|A0A1T5HUK9|A0A1T5HUK9_CAEEL CBS domain-containing protein OS=Caenorhabditis elegans OX=6239 GN=aakg-1 PE=1 SV=1	A0A1T5HUK9	aakg-1	CBS domain-containing protein	TRUE	Caenorhabditis elegans	0.268837	1.39218e-13	55.4083	FALSE	A0A1T5HUK9	aakg-1	CBS domain-containing protein	14.4623	14.4522	14.2984	14.8997	14.6411	14.635	14.2514	0.320982	0.102037	0.539927	14.5615	3.09841	-3.41771	0.00666157	0.0166923	0	0
>tr|A0A1X7RBQ0|A0A1X7RBQ0_CAEEL SOCS box domain-containing protein OS=Caenorhabditis elegans OX=6239 GN=C39D10.11 PE=4 SV=1	A0A1X7RBQ0	C39D10.11	SOCS box domain-containing protein	TRUE	Caenorhabditis elegans	0.256718	2.82695e-10	51.3546	FALSE	A0A1X7RBQ0	C39D10.11	SOCS box domain-containing protein	13.0013	13.1918	13.1545	12.852	12.4315	12.6483	13.6672	-0.471921	-0.875816	-0.0680251	12.9435	-2.48356	-4.66452	0.0248834	0.0504493	0	0
>tr|A0A1X7RC97|A0A1X7RC97_CAEEL Arginase OS=Caenorhabditis elegans OX=6239 GN=argn-1 PE=1 SV=1	A0A1X7RC97	argn-1	Arginase	TRUE	Caenorhabditis elegans	0.491489	5.06747e-15	57.2604	FALSE	A0A1X7RC97	argn-1	Arginase	15.5641	15.0408	15.4106	15.8972	15.7291	16.0336	15.9706	0.548139	0.218481	0.877797	15.8412	3.51537	-2.54561	0.00274624	0.00794219	0	0
>tr|A0A2C9C2Y0|A0A2C9C2Y0_CAEEL Ras-related protein Rab-2 OS=Caenorhabditis elegans OX=6239 GN=unc-108 PE=1 SV=1	A0A2C9C2Y0	unc-108	Ras-related protein Rab-2	TRUE	Caenorhabditis elegans	0.510813	3.40017e-12	53.7452	FALSE	A0A2C9C2Y0	unc-108	Ras-related protein Rab-2	16.7866	16.3254	16.3228	15.4109	14.927	15.1917	15.3652	-1.30169	-1.66046	-0.94293	15.4594	-7.67236	5.7679	7.76091e-07	9.95984e-06	-1	-1
>tr|A0A2C9C377|A0A2C9C377_CAEEL AMP deaminase OS=Caenorhabditis elegans OX=6239 GN=ampd-1 PE=1 SV=1	A0A2C9C377	ampd-1	AMP deaminase	TRUE	Caenorhabditis elegans	1.63533	6.8799e-11	52.1367	FALSE	A0A2C9C377	ampd-1	AMP deaminase	13.6209	13.621	13.8213	16.03	15.809	16.0453	14.6153	2.27373	2.06429	2.48318	15.7111	22.9438	22.3685	5.07795e-14	4.69203e-11	1	1
>tr|A0A2C9C3A0|A0A2C9C3A0_CAEEL Golgin-84 OS=Caenorhabditis elegans OX=6239 GN=C18C4.7 PE=1 SV=1	A0A2C9C3A0	C18C4.7	Golgin-84	TRUE	Caenorhabditis elegans	0.716029	3.79586e-08	48.4443	FALSE	A0A2C9C3A0	C18C4.7	Golgin-84	11.124	13.1979	12.9227	12.5102	12.3784	12.2997	12.4142	-0.0187835	-0.815016	0.777449	12.6441	-0.0498886	-7.4152	0.96081	0.971878	0	0
>tr|A0A2C9C3E8|A0A2C9C3E8_CAEEL Ryanodine receptor OS=Caenorhabditis elegans OX=6239 GN=unc-68 PE=1 SV=1	A0A2C9C3E8	unc-68	Ryanodine receptor	TRUE	Caenorhabditis elegans	0.326703	5.38758e-12	53.5035	FALSE	A0A2C9C3E8	unc-68	Ryanodine receptor	13.0387	13.0637	13.1527	12.4762	12.5167	12.5524	12.9518	-0.569938	-0.820509	-0.319367	12.7861	-4.80717	0.218412	0.000174501	0.000817432	0	0
>tr|A0A2K5ATM8|A0A2K5ATM8_CAEEL BSD domain-containing protein OS=Caenorhabditis elegans OX=6239 GN=C16C2.4 PE=1 SV=1	A0A2K5ATM8	C16C2.4	BSD domain-containing protein	TRUE	Caenorhabditis elegans	0.956687	0.000329344	39.0968	FALSE	A0A2K5ATM8	C16C2.4	BSD domain-containing protein	NA	NA	NA	NA	NA	NA	NA	NA	NA	NA	12.9261	NA	NA	NA	NA	NA	NA
>tr|A0A2K5ATR5|A0A2K5ATR5_CAEEL Ricin B-type lectin domain-containing protein OS=Caenorhabditis elegans OX=6239 GN=C25H3.11 PE=1 SV=1	A0A2K5ATR5	C25H3.11	Ricin B-type lectin domain-containing protein	TRUE	Caenorhabditis elegans	0.381419	5.72282e-09	49.6175	FALSE	A0A2K5ATR5	C25H3.11	Ricin B-type lectin domain-containing protein	12.0843	12.536	12.4448	12.4978	12.4284	12.0953	11.9839	-0.0145081	-0.299074	0.270058	12.2835	-0.107751	-7.41039	0.915483	0.94068	0	0
>tr|A0A2K5ATR7|A0A2K5ATR7_CAEEL E2 ubiquitin-conjugating enzyme OS=Caenorhabditis elegans OX=6239 GN=ubc-26 PE=1 SV=1	A0A2K5ATR7	ubc-26	E2 ubiquitin-conjugating enzyme	TRUE	Caenorhabditis elegans	0.393988	0.0003566	38.906	FALSE	A0A2K5ATR7	ubc-26	E2 ubiquitin-conjugating enzyme	13.6489	13.4135	13.101	13.6647	13.8108	13.8043	13.5755	0.372143	0.00693699	0.737349	13.8166	2.15487	-5.2555	0.0462629	0.0848995	0	0
>tr|A0A2R8F5A8|A0A2R8F5A8_CAEEL Complex 1 LYR protein domain-containing protein OS=Caenorhabditis elegans OX=6239 GN=CELE_F53G2.12 PE=3 SV=1	A0A2R8F5A8	F53G2.12	Complex 1 LYR protein domain-containing protein	TRUE	Caenorhabditis elegans	0.236031	5.75608e-06	44.6608	FALSE	A0A2R8F5A8	F53G2.12	Complex 1 LYR protein domain-containing protein	13.4088	13.6287	13.9831	14.5391	14.4546	14.2704	14.0893	0.747845	0.378717	1.11697	13.8997	4.28449	-0.907635	0.000533906	0.00204066	0	0
>tr|A0A3P6NNQ0|A0A3P6NNQ0_CAEEL Xpo1 domain-containing protein OS=Caenorhabditis elegans OX=6239 GN=tsr-1 PE=1 SV=1	A0A3P6NNQ0	tsr-1	Xpo1 domain-containing protein	TRUE	Caenorhabditis elegans	0.46205	5.3298e-09	49.6601	FALSE	A0A3P6NNQ0	tsr-1	Xpo1 domain-containing protein	14.0823	14.0172	14.0421	13.84	14.1291	14.22	13.9023	0.0158573	-0.176519	0.208234	14.0857	0.174208	-7.4005	0.863806	0.90326	0	0
>tr|A0A3P6NP42|A0A3P6NP42_CAEEL Glycolipid transfer protein domain-containing protein OS=Caenorhabditis elegans OX=6239 GN=tag-296 PE=1 SV=1	A0A3P6NP42	tag-296	Glycolipid transfer protein domain-containing protein	TRUE	Caenorhabditis elegans	0.588489	6.04708e-09	49.5845	FALSE	A0A3P6NP42	tag-296	Glycolipid transfer protein domain-containing protein	12.2829	12.6294	12.29	12.854	12.396	12.4034	12.2522	0.150407	-0.175198	0.476011	12.373	0.976606	-6.92665	0.342824	0.443525	0	0
>tr|A0A3P6PCP8|A0A3P6PCP8_CAEEL GRIP domain-containing protein OS=Caenorhabditis elegans OX=6239 GN=golg-4 PE=1 SV=1	A0A3P6PCP8	golg-4	GRIP domain-containing protein	TRUE	Caenorhabditis elegans	0.894307	9.94566e-11	51.9345	FALSE	A0A3P6PCP8	golg-4	GRIP domain-containing protein	NA	12.2358	NA	13.1225	NA	12.6197	NA	0.635356	-0.580976	1.85169	12.8238	1.15652	-6.32963	0.273123	0.368015	0	0
>tr|A0A3P6PCS5|A0A3P6PCS5_CAEEL Actin-related protein 2/3 complex subunit OS=Caenorhabditis elegans OX=6239 GN=arx-3 PE=1 SV=1	A0A3P6PCS5	arx-3	Actin-related protein 2/3 complex subunit	TRUE	Caenorhabditis elegans	0.34789	5.48175e-13	54.6938	FALSE	A0A3P6PCS5	arx-3	Actin-related protein 2/3 complex subunit	16.6323	16.4018	16.5168	16.1617	15.948	16.1654	16.0199	-0.425273	-0.612583	-0.237963	16.1842	-4.79844	0.199943	0.000177707	0.0008293	0	0
>tr|A0A486WUL5|A0A486WUL5_CAEEL AD domain-containing protein OS=Caenorhabditis elegans OX=6239 GN=CELE_M142.5 PE=1 SV=1	A0A486WUL5	M142.5	AD domain-containing protein	TRUE	Caenorhabditis elegans	0.44094	3.18822e-08	48.5563	FALSE	A0A486WUL5	M142.5	AD domain-containing protein	14.599	14.3551	14.5494	15.1756	15.1901	14.9497	14.991	0.603949	0.397788	0.81011	15.0634	6.19137	3.04841	1.08961e-05	8.32069e-05	0	0
>tr|A0A486WVT5|A0A486WVT5_CAEEL Choline/carnitine acyltransferase domain-containing protein OS=Caenorhabditis elegans OX=6239 GN=CELE_T20B3.1 PE=1 SV=1	A0A486WVT5	T20B3.1	Choline/carnitine acyltransferase domain-containing protein	TRUE	Caenorhabditis elegans	0.357025	1.8071e-11	52.8608	FALSE	A0A486WVT5	T20B3.1	Choline/carnitine acyltransferase domain-containing protein	14.4376	14.4854	14.5553	13.7813	13.9098	14.112	14.2108	-0.558401	-0.782264	-0.334538	14.3086	-5.27178	1.19144	6.70183e-05	0.000366419	0	0
>tr|A0A486WVV5|A0A486WVV5_CAEEL Fibronectin type-III domain-containing protein OS=Caenorhabditis elegans OX=6239 GN=C34F6.10 PE=1 SV=1	A0A486WVV5	C34F6.10	Fibronectin type-III domain-containing protein	TRUE	Caenorhabditis elegans	0.447368	1.93294e-10	51.5668	FALSE	A0A486WVV5	C34F6.10	Fibronectin type-III domain-containing protein	12.0815	12.6963	12.3834	11.7363	11.7913	12.2208	12.3843	-0.47095	-0.778347	-0.163552	12.4202	-3.23846	-3.12748	0.00495359	0.0130032	0	0
>tr|A0A486WWC6|A0A486WWC6_CAEEL Dimethylglycine dehydrogenase, mitochondrial OS=Caenorhabditis elegans OX=6239 GN=CELE_Y37E3.17 PE=1 SV=1	A0A486WWC6	Y37E3.17	Dimethylglycine dehydrogenase, mitochondrial	TRUE	Caenorhabditis elegans	0.21718	4.85673e-12	53.5581	FALSE	A0A486WWC6	Y37E3.17	Dimethylglycine dehydrogenase, mitochondrial	18.9152	18.526	18.6282	19.0487	19.0519	19.0034	19.0022	0.344875	0.154256	0.535494	18.64	3.82374	-1.88343	0.00140757	0.00455949	0	0
>tr|A0A486WWU7|A0A486WWU7_CAEEL Aldehyde dehydrogenase OS=Caenorhabditis elegans OX=6239 GN=alh-4 PE=1 SV=1	A0A486WWU7	alh-4	Aldehyde dehydrogenase	TRUE	Caenorhabditis elegans	0.449084	1.79855e-11	52.8633	FALSE	A0A486WWU7	alh-4	Aldehyde dehydrogenase	13.3812	13.3794	13.4355	12.9706	13.2186	13.2209	13.2362	-0.262036	-0.609413	0.0853404	13.2641	-1.5951	-6.16645	0.129652	0.199347	0	0
>tr|A0A486WX07|A0A486WX07_CAEEL MIF4G domain-containing protein OS=Caenorhabditis elegans OX=6239 GN=ifg-1 PE=1 SV=1	A0A486WX07	ifg-1	MIF4G domain-containing protein	TRUE	Caenorhabditis elegans	0.51168	2.0375e-11	52.7964	FALSE	A0A486WX07	ifg-1	MIF4G domain-containing protein	13.7892	13.9435	13.7957	14.1006	14.4008	14.1403	13.8991	0.371105	0.173059	0.569152	14.057	3.96024	-1.59073	0.00105009	0.00355089	0	0
>tr|A0A486WX27|A0A486WX27_CAEEL TPR_MLP1_2 domain-containing protein OS=Caenorhabditis elegans OX=6239 GN=npp-21 PE=1 SV=1	A0A486WX27	npp-21	TPR_MLP1_2 domain-containing protein	TRUE	Caenorhabditis elegans	0.81495	1.95355e-10	51.5609	FALSE	A0A486WX27	npp-21	TPR_MLP1_2 domain-containing protein	12.3041	12.7768	12.4551	13.1765	12.9018	12.6461	12.4121	0.396149	-0.07684	0.869139	12.8466	1.77122	-5.89935	0.095001	0.154137	0	0
>tr|A0A486WXP9|A0A486WXP9_CAEEL J domain-containing protein OS=Caenorhabditis elegans OX=6239 GN=dnj-25 PE=1 SV=1	A0A486WXP9	dnj-25	J domain-containing protein	TRUE	Caenorhabditis elegans	0.797841	2.1895e-09	50.1855	FALSE	A0A486WXP9	dnj-25	J domain-containing protein	11.9933	12.5016	12.6618	11.6863	11.9352	12.4098	11.7114	-0.375106	-0.945022	0.194811	12.417	-1.39189	-6.44874	0.182442	0.263504	0	0
>tr|A0A486WXW2|A0A486WXW2_CAEEL Phospholipid/glycerol acyltransferase domain-containing protein OS=Caenorhabditis elegans OX=6239 GN=acl-14 PE=1 SV=1	A0A486WXW2	acl-14	Phospholipid/glycerol acyltransferase domain-containing protein	TRUE	Caenorhabditis elegans	0.338167	2.17903e-11	52.7603	FALSE	A0A486WXW2	acl-14	Phospholipid/glycerol acyltransferase domain-containing protein	15.4324	15.5814	15.8159	15.5056	15.3309	15.4228	15.5761	-0.190109	-0.400697	0.0204781	15.5853	-1.90794	-5.67849	0.0738245	0.125592	0	0
>tr|A0A486WXX8|A0A486WXX8_CAEEL PID domain-containing protein OS=Caenorhabditis elegans OX=6239 GN=dab-1 PE=1 SV=1	A0A486WXX8	dab-1	PID domain-containing protein	TRUE	Caenorhabditis elegans	0.31577	1.18982e-12	54.2921	FALSE	A0A486WXX8	dab-1	PID domain-containing protein	14.0325	14.3137	14.4518	15.0115	14.707	14.6629	14.5692	0.527803	0.232048	0.823557	14.5015	3.77199	-1.99546	0.00157578	0.00499922	0	0
>tr|A0A486WY26|A0A486WY26_CAEEL BCAS3 domain-containing protein OS=Caenorhabditis elegans OX=6239 GN=CELE_F56C9.10 PE=1 SV=1	A0A486WY26	F56C9.10	BCAS3 domain-containing protein	TRUE	Caenorhabditis elegans	1.20025	3.18954e-09	49.9648	FALSE	A0A486WY26	F56C9.10	BCAS3 domain-containing protein	12.5379	12.4158	12.3601	11.9825	12.0898	12.0628	12.1863	-0.392905	-0.636573	-0.149237	12.7199	-3.40786	-2.76966	0.00343947	0.00953657	0	0
>tr|A0A486WY88|A0A486WY88_CAEEL Striatin N-terminal domain-containing protein OS=Caenorhabditis elegans OX=6239 GN=cash-1 PE=1 SV=1	A0A486WY88	cash-1	Striatin N-terminal domain-containing protein	TRUE	Caenorhabditis elegans	1.07147	1.47875e-14	56.6297	FALSE	A0A486WY88	cash-1	Striatin N-terminal domain-containing protein	13.9296	13.4219	13.771	14.8512	15.1893	15.0822	14.1064	1.33338	1.00047	1.6663	14.6494	8.46783	7.13649	2.04647e-07	3.76307e-06	1	1
>tr|A0A4V0IJV5|A0A4V0IJV5_CAEEL FERM domain (Protein4.1-ezrin-radixin-moesin) family OS=Caenorhabditis elegans OX=6239 GN=frm-5.2 PE=4 SV=1;>tr|A0A8S4QDD1|A0A8S4QDD1_CAEEL FERM domain (Protein4.1-ezrin-radixin-moesin) family OS=Caenorhabditis elegans OX=6239 GN=frm-5.1 PE=1 SV=1	A0A4V0IJV5;A0A8S4QDD1	frm-5.2;frm-5.1	FERM domain (Protein4.1-ezrin-radixin-moesin) family	TRUE	Caenorhabditis elegans	0.301851	1.0383e-11	53.1565	FALSE	A0A4V0IJV5	frm-5.2	FERM domain (Protein4.1-ezrin-radixin-moesin) family	11.7783	12.3886	12.3828	12.6061	12.4356	12.591	12.6789	0.361014	0.0511829	0.670844	12.4661	2.46319	-4.6869	0.0250488	0.0506963	0	0
>tr|A0A4V0IKJ4|A0A4V0IKJ4_CAEEL RAVE complex protein Rav1 C-terminal domain-containing protein OS=Caenorhabditis elegans OX=6239 GN=rbc-1 PE=1 SV=1	A0A4V0IKJ4	rbc-1	RAVE complex protein Rav1 C-terminal domain-containing protein	TRUE	Caenorhabditis elegans	0.392054	2.85584e-13	55.0324	FALSE	A0A4V0IKJ4	rbc-1	RAVE complex protein Rav1 C-terminal domain-containing protein	15.4906	15.413	15.4214	15.5098	15.4659	15.5567	15.3368	0.0691396	-0.0887105	0.22699	15.5158	0.925709	-6.9752	0.367841	0.468807	0	0
>tr|A0A4V0IKJ7|A0A4V0IKJ7_CAEEL Nucleolar protein 16 OS=Caenorhabditis elegans OX=6239 GN=CELE_F49E2.5 PE=1 SV=1	A0A4V0IKJ7	F49E2.5	Nucleolar protein 16	TRUE	Caenorhabditis elegans	0.470606	7.60491e-14	55.7287	FALSE	A0A4V0IKJ7	F49E2.5	Nucleolar protein 16	15.5788	15.2155	14.9103	14.9221	15.3348	14.5732	15.4005	-0.29151	-0.946161	0.36314	14.9533	-0.941691	-6.96011	0.359941	0.460805	0	0
>tr|A0A4V0ILI5|A0A4V0ILI5_CAEEL K Homology domain-containing protein OS=Caenorhabditis elegans OX=6239 GN=nova-1 PE=1 SV=1	A0A4V0ILI5	nova-1	K Homology domain-containing protein	TRUE	Caenorhabditis elegans	0.259792	1.54669e-10	51.6906	FALSE	A0A4V0ILI5	nova-1	K Homology domain-containing protein	12.8797	13.0398	13.1921	13.347	13.0486	12.979	13.1932	0.0876681	-0.365166	0.540502	12.9906	0.409418	-7.32839	0.687501	0.764902	0	0
>tr|A0A4V0ILM7|A0A4V0ILM7_CAEEL protein kinase C OS=Caenorhabditis elegans OX=6239 GN=pkn-1 PE=1 SV=1	A0A4V0ILM7	pkn-1	protein kinase C	TRUE	Caenorhabditis elegans	0.286244	2.11864e-11	52.7754	FALSE	A0A4V0ILM7	pkn-1	protein kinase C	14.5098	14.2981	14.3258	13.9887	13.889	14.0255	14.048	-0.410175	-0.600623	-0.219728	14.0252	-4.55184	-0.323709	0.00029805	0.0012662	0	0
>tr|A0A4V0INE6|A0A4V0INE6_CAEEL Patterned Expression Site OS=Caenorhabditis elegans OX=6239 GN=pes-8 PE=1 SV=1	A0A4V0INE6	pes-8	Patterned Expression Site	TRUE	Caenorhabditis elegans	0.721793	1.37127e-08	49.0863	FALSE	A0A4V0INE6	pes-8	Patterned Expression Site	NA	NA	10.9989	NA	14.6693	13.1029	14.0607	2.88716	1.08867	4.68564	12.872	3.51492	-2.50675	0.00453936	0.0120614	1	1
>tr|A0A4V0ING4|A0A4V0ING4_CAEEL long-chain-fatty-acid--CoA ligase OS=Caenorhabditis elegans OX=6239 GN=acs-17 PE=1 SV=1	A0A4V0ING4	acs-17	long-chain-fatty-acid--CoA ligase	TRUE	Caenorhabditis elegans	0.271842	5.85885e-09	49.6034	FALSE	A0A4V0ING4	acs-17	long-chain-fatty-acid--CoA ligase	14.071	14.2015	14.2536	13.5943	14.1596	13.9659	14.4339	-0.268779	-0.565118	0.027561	14.041	-1.91708	-5.66344	0.0726006	0.124034	0	0
>tr|A0A4V6M3U0|A0A4V6M3U0_CAEEL SH3 domain-containing protein OS=Caenorhabditis elegans OX=6239 GN=eps-8 PE=1 SV=1	A0A4V6M3U0	eps-8	SH3 domain-containing protein	TRUE	Caenorhabditis elegans	0.298494	3.92827e-12	53.6695	FALSE	A0A4V6M3U0	eps-8	SH3 domain-containing protein	15.8437	15.4404	15.4929	14.9568	14.871	15.188	15.4651	-0.58708	-0.850499	-0.323662	15.101	-4.71025	0.0131457	0.000213667	0.000961892	0	0
>tr|A0A4V6M3X3|A0A4V6M3X3_CAEEL Cadherin domain-containing protein OS=Caenorhabditis elegans OX=6239 GN=cdh-12 PE=1 SV=1	A0A4V6M3X3	cdh-12	Cadherin domain-containing protein	TRUE	Caenorhabditis elegans	0.517976	0.000725608	36.9205	FALSE	A0A4V6M3X3	cdh-12	Cadherin domain-containing protein	13.1084	12.5995	12.8346	12.1601	12.8857	11.9366	13.2274	-0.520031	-1.4263	0.386241	12.4465	-1.23507	-6.64329	0.237882	0.328186	0	0
>tr|A0A4V6M4Y3|A0A4V6M4Y3_CAEEL TropoNin T OS=Caenorhabditis elegans OX=6239 GN=tnt-3 PE=1 SV=1	A0A4V6M4Y3	tnt-3	TropoNin T	TRUE	Caenorhabditis elegans	0.412919	2.95412e-05	42.9554	FALSE	A0A4V6M4Y3	tnt-3	TropoNin T	12.7106	12.6443	12.6302	12.2721	12.9964	12.4182	12.5533	-0.0994633	-1.05181	0.852879	12.3844	-0.221995	-7.39042	0.827217	0.876547	0	0
>tr|A0A5E4LWH3|A0A5E4LWH3_CAEEL Protein tincar OS=Caenorhabditis elegans OX=6239 GN=CELE_K09F5.6 PE=1 SV=1	A0A5E4LWH3	K09F5.6	Protein tincar	TRUE	Caenorhabditis elegans	0.366654	9.22059e-06	44.2142	FALSE	A0A5E4LWH3	K09F5.6	Protein tincar	12.5993	12.9879	13.2681	12.0575	11.8201	11.8976	12.5767	-1.0267	-1.37255	-0.680841	12.3259	-6.2773	3.18981	9.5432e-06	7.45701e-05	-1	-1
>tr|A0A5E4LWV7|A0A5E4LWV7_CAEEL Lin-5 (Five) Interacting protein OS=Caenorhabditis elegans OX=6239 GN=lfi-1 PE=1 SV=1	A0A5E4LWV7	lfi-1	Lin-5 (Five) Interacting protein	TRUE	Caenorhabditis elegans	0.402529	1.33969e-14	56.6862	FALSE	A0A5E4LWV7	lfi-1	Lin-5 (Five) Interacting protein	15.0372	14.6105	14.8916	16.6359	16.7924	16.6622	16.8602	1.8504	1.5364	2.16439	16.1881	12.4581	12.8395	7.79012e-10	5.33191e-08	1	1
>tr|A0A5E4LZ74|A0A5E4LZ74_CAEEL Transcription initiation factor TFIID subunit 5 OS=Caenorhabditis elegans OX=6239 GN=CELE_K09E9.3 PE=1 SV=1	A0A5E4LZ74	K09E9.3	Transcription initiation factor TFIID subunit 5	TRUE	Caenorhabditis elegans	0.41688	0.00170998	35.1143	FALSE	A0A5E4LZ74	K09E9.3	Transcription initiation factor TFIID subunit 5	13.1887	12.8161	NA	11.6497	NA	NA	11.731	-1.35275	-2.11732	-0.58818	12.3206	-4.03919	-1.99728	0.00330485	0.0092606	-1	-1
>tr|A0A5E4LZG5|A0A5E4LZG5_CAEEL Serine-rich adhesin for platelets OS=Caenorhabditis elegans OX=6239 GN=CELE_H11E01.3 PE=1 SV=1	A0A5E4LZG5	H11E01.3	Serine-rich adhesin for platelets	TRUE	Caenorhabditis elegans	0.258909	1.00959e-09	50.6333	FALSE	A0A5E4LZG5	H11E01.3	Serine-rich adhesin for platelets	13.7092	13.7612	13.539	13.872	13.6797	13.608	13.9108	0.0500517	-0.379621	0.479725	13.5263	0.246346	-7.38451	0.808455	0.86285	0	0
>tr|A0A5E4LZM9|A0A5E4LZM9_CAEEL GRIP domain-containing protein OS=Caenorhabditis elegans OX=6239 GN=CELE_T23F2.2 PE=1 SV=1	A0A5E4LZM9	T23F2.2	GRIP domain-containing protein	TRUE	Caenorhabditis elegans	0.366715	3.65752e-08	48.4682	FALSE	A0A5E4LZM9	T23F2.2	GRIP domain-containing protein	11.4162	12.2436	11.792	11.5087	11.3335	10.8919	11.4527	-0.572589	-1.35017	0.204987	11.2302	-1.55727	-6.2212	0.138387	0.210312	0	0
>tr|A0A5K1ICF1|A0A5K1ICF1_CAEEL RING-type E3 ubiquitin transferase OS=Caenorhabditis elegans OX=6239 GN=znf-598 PE=1 SV=1	A0A5K1ICF1	znf-598	RING-type E3 ubiquitin transferase	TRUE	Caenorhabditis elegans	0.907212	3.74871e-07	46.8706	FALSE	A0A5K1ICF1	znf-598	RING-type E3 ubiquitin transferase	10.8788	NA	NA	NA	11.4599	11.2053	14.2516	0.453787	-0.794182	1.70176	11.5389	0.873644	-6.60037	0.413457	0.513487	0	0
>tr|A0A5S9MML0|A0A5S9MML0_CAEEL E3 ubiquitin-protein ligase OS=Caenorhabditis elegans OX=6239 GN=CELE_F10G7.10 PE=1 SV=1	A0A5S9MML0	F10G7.10	E3 ubiquitin-protein ligase	TRUE	Caenorhabditis elegans	0.938138	1.70396e-10	51.6369	FALSE	A0A5S9MML0	F10G7.10	E3 ubiquitin-protein ligase	10.8277	11.6029	11.3624	10.8311	10.6189	10.7654	10.7171	-0.525846	-0.981234	-0.0704579	11.2153	-2.44197	-4.72827	0.0262074	0.052633	0	0
>tr|A0A5S9MQG4|A0A5S9MQG4_CAEEL Rho-GAP domain-containing protein OS=Caenorhabditis elegans OX=6239 GN=CELE_Y92H12BL.7 PE=1 SV=1	A0A5S9MQG4	Y92H12BL.7	Rho-GAP domain-containing protein	TRUE	Caenorhabditis elegans	0.266651	5.01975e-07	46.6545	FALSE	A0A5S9MQG4	Y92H12BL.7	Rho-GAP domain-containing protein	14.8071	14.7778	14.7447	14.3098	14.2313	14.2987	14.5774	-0.496606	-0.690971	-0.30224	14.5006	-5.39989	1.45606	5.16988e-05	0.00029763	0	0
>tr|A0A679L8N0|A0A679L8N0_CAEEL NR LBD domain-containing protein OS=Caenorhabditis elegans OX=6239 GN=CELE_Y39E4B.10 PE=1 SV=1	A0A679L8N0	Y39E4B.10	NR LBD domain-containing protein	TRUE	Caenorhabditis elegans	0.288415	1.36359e-13	55.4192	FALSE	A0A679L8N0	Y39E4B.10	NR LBD domain-containing protein	14.6813	14.4991	14.3666	14.4093	14.5658	14.3856	14.4915	-0.0621008	-0.274528	0.150327	14.427	-0.617844	-7.21717	0.54505	0.637703	0	0
>tr|A0A679L8R0|A0A679L8R0_CAEEL C2 domain-containing protein OS=Caenorhabditis elegans OX=6239 GN=esyt-2 PE=1 SV=1	A0A679L8R0	esyt-2	C2 domain-containing protein	TRUE	Caenorhabditis elegans	0.349759	5.639e-13	54.6791	FALSE	A0A679L8R0	esyt-2	C2 domain-containing protein	14.2744	14.1353	14.1619	13.7007	13.4554	13.9097	13.9275	-0.501947	-0.754446	-0.249449	13.9017	-4.20139	-1.07332	0.000626874	0.00232157	0	0
>tr|A0A6V7QYI0|A0A6V7QYI0_CAEEL Aquaporin-9 OS=Caenorhabditis elegans OX=6239 GN=aqp-7 PE=1 SV=1	A0A6V7QYI0	aqp-7	Aquaporin-9	TRUE	Caenorhabditis elegans	0.480115	4.11473e-13	54.8426	FALSE	A0A6V7QYI0	aqp-7	Aquaporin-9	15.0864	15.6133	15.8138	14.1545	13.4184	14.5473	15.7247	-1.46446	-2.03298	-0.895938	15.304	-5.44748	1.53101	4.82994e-05	0.000281125	-1	-1
>tr|A0A6V7QZA6|A0A6V7QZA6_CAEEL rhomboid protease OS=Caenorhabditis elegans OX=6239 GN=rom-5 PE=4 SV=1	A0A6V7QZA6	rom-5	rhomboid protease	TRUE	Caenorhabditis elegans	0.365305	2.10655e-05	43.3471	FALSE	A0A6V7QZA6	rom-5	rhomboid protease	NA	12.5203	NA	12.9673	12.47	11.7574	NA	-0.122039	-1.37975	1.13568	12.2809	-0.212457	-7.0474	0.835472	0.882511	0	0
>tr|A0A7R9SUJ3|A0A7R9SUJ3_CAEEL cytochrome-b5 reductase OS=Caenorhabditis elegans OX=6239 GN=CELE_Y52B11A.3 PE=1 SV=1	A0A7R9SUJ3	Y52B11A.3	cytochrome-b5 reductase	TRUE	Caenorhabditis elegans	0.401945	4.08321e-08	48.3971	FALSE	A0A7R9SUJ3	Y52B11A.3	cytochrome-b5 reductase	13.6684	13.6229	13.3776	13.3916	13.5036	13.3024	13.4456	-0.157105	-0.351914	0.0377039	13.4741	-1.70441	-6.00276	0.10692	0.170189	0	0
>tr|A0A7R9SVJ0|A0A7R9SVJ0_CAEEL CC domain-containing protein OS=Caenorhabditis elegans OX=6239 GN=CELE_Y51H7C.13 PE=1 SV=1	A0A7R9SVJ0	Y51H7C.13	CC domain-containing protein	TRUE	Caenorhabditis elegans	1.11716	5.03682e-10	51.0295	FALSE	A0A7R9SVJ0	Y51H7C.13	CC domain-containing protein	14.006	13.163	14.0116	13.3822	17.5147	14.6364	16.2767	1.45092	-0.163388	3.06522	14.5059	1.90073	-5.69087	0.0749604	0.127206	0	0
>tr|A0A7R9SVK3|A0A7R9SVK3_CAEEL GBD/FH3 domain-containing protein OS=Caenorhabditis elegans OX=6239 GN=frl-1 PE=1 SV=1	A0A7R9SVK3	frl-1	GBD/FH3 domain-containing protein	TRUE	Caenorhabditis elegans	0.587992	4.74669e-11	52.3393	FALSE	A0A7R9SVK3	frl-1	GBD/FH3 domain-containing protein	13.6029	13.6453	13.9959	14.4804	14.729	14.594	13.8503	0.853085	0.616192	1.08998	14.3671	7.61084	5.69885	8.24737e-07	1.05475e-05	0	0
>tr|A0A7R9XMY7|A0A7R9XMY7_CAEEL Membralin OS=Caenorhabditis elegans OX=6239 GN=CELE_Y59C2A.2 PE=1 SV=1	A0A7R9XMY7	Y59C2A.2	Membralin	TRUE	Caenorhabditis elegans	0.519209	0.00143987	35.4036	FALSE	A0A7R9XMY7	Y59C2A.2	Membralin	NA	NA	NA	12.5784	NA	12.6972	NA	NA	NA	NA	12.7676	NA	NA	NA	NA	NA	NA
>tr|A0A8D9I628|A0A8D9I628_CAEEL 1-phosphatidylinositol-3-phosphate 5-kinase OS=Caenorhabditis elegans OX=6239 GN=ppk-3 PE=1 SV=1	A0A8D9I628	ppk-3	1-phosphatidylinositol-3-phosphate 5-kinase	TRUE	Caenorhabditis elegans	0.295253	9.61739e-09	49.3039	FALSE	A0A8D9I628	ppk-3	1-phosphatidylinositol-3-phosphate 5-kinase	17.9552	17.1628	17.5537	17.2947	17.05	17.3226	18.0376	-0.334763	-0.673751	0.00422538	17.2434	-2.08801	-5.37294	0.0526011	0.0946973	0	0
>tr|A0A8D9I6U5|A0A8D9I6U5_CAEEL Ubiquitin carboxyl-terminal hydrolase OS=Caenorhabditis elegans OX=6239 GN=usp-5 PE=1 SV=1	A0A8D9I6U5	usp-5	Ubiquitin carboxyl-terminal hydrolase	TRUE	Caenorhabditis elegans	0.608623	3.0367e-10	51.3145	FALSE	A0A8D9I6U5	usp-5	Ubiquitin carboxyl-terminal hydrolase	14.1448	14.1079	14.2459	14.9182	14.9757	14.9995	14.4574	0.7983	0.621752	0.974847	14.6312	9.55645	8.89945	3.66212e-08	1.01768e-06	0	0
>tr|A0A8D9MJW7|A0A8D9MJW7_CAEEL Chloride channel protein OS=Caenorhabditis elegans OX=6239 GN=clh-1 PE=1 SV=1	A0A8D9MJW7	clh-1	Chloride channel protein	TRUE	Caenorhabditis elegans	0.538002	6.61139e-08	48.0812	FALSE	A0A8D9MJW7	clh-1	Chloride channel protein	11.8622	12.6484	12.1664	12.2925	12.1072	12.4097	11.6317	0.0441599	-0.549905	0.638224	12.3995	0.157202	-7.40347	0.876994	0.912085	0	0
>tr|A0A8D9N0J4|A0A8D9N0J4_CAEEL HTH CENPB-type domain-containing protein OS=Caenorhabditis elegans OX=6239 GN=CELE_Y53G8AM.8 PE=1 SV=1	A0A8D9N0J4	Y53G8AM.8	HTH CENPB-type domain-containing protein	TRUE	Caenorhabditis elegans	0.248541	0.00499181	33.4469	FALSE	A0A8D9N0J4	Y53G8AM.8	HTH CENPB-type domain-containing protein	13.4452	12.9608	NA	NA	NA	NA	NA	NA	NA	NA	12.8317	NA	NA	NA	NA	NA	NA
>tr|A0A8S4QB65|A0A8S4QB65_CAEEL Mevalonate kinase OS=Caenorhabditis elegans OX=6239 GN=mvk-1 PE=1 SV=1	A0A8S4QB65	mvk-1	Mevalonate kinase	TRUE	Caenorhabditis elegans	0.370136	2.95312e-16	59.2527	FALSE	A0A8S4QB65	mvk-1	Mevalonate kinase	14.9847	14.8505	14.9967	14.6751	14.4808	14.7417	14.6464	-0.311431	-0.497666	-0.125197	14.8148	-3.53423	-2.50169	0.00262227	0.0076495	0	0
>tr|A0A8S4QBT6|A0A8S4QBT6_CAEEL ABC1 atypical kinase-like domain-containing protein OS=Caenorhabditis elegans OX=6239 GN=CELE_Y32H12A.7 PE=1 SV=1	A0A8S4QBT6	Y32H12A.7	ABC1 atypical kinase-like domain-containing protein	TRUE	Caenorhabditis elegans	0.245055	4.54164e-14	56.0062	FALSE	A0A8S4QBT6	Y32H12A.7	ABC1 atypical kinase-like domain-containing protein	14.0035	13.9939	13.94	13.8183	14.2584	13.7565	14.187	-0.0347155	-0.423028	0.353597	13.8802	-0.189063	-7.39765	0.852351	0.894968	0	0
>tr|A0A8S4QCB9|A0A8S4QCB9_CAEEL FHA domain-containing protein OS=Caenorhabditis elegans OX=6239 GN=edc-4 PE=1 SV=1	A0A8S4QCB9	edc-4	FHA domain-containing protein	TRUE	Caenorhabditis elegans	0.354962	6.51583e-13	54.6042	FALSE	A0A8S4QCB9	edc-4	FHA domain-containing protein	16.2889	15.9463	15.9056	16.0154	15.73	15.9476	15.9085	-0.149251	-0.379092	0.0805898	15.8996	-1.37241	-6.47427	0.188171	0.270299	0	0
>tr|A0A8S4QCF9|A0A8S4QCF9_CAEEL TLDc domain-containing protein OS=Caenorhabditis elegans OX=6239 GN=CELE_Y39A3CL.4 PE=1 SV=1	A0A8S4QCF9	Y39A3CL.4	TLDc domain-containing protein	TRUE	Caenorhabditis elegans	0.916314	4.90679e-10	51.0443	FALSE	A0A8S4QCF9	Y39A3CL.4	TLDc domain-containing protein	13.4731	14.1182	14.2121	15.3559	15.134	15.2649	14.7873	1.31712	1.02152	1.61271	15.1706	9.41793	8.67869	4.54574e-08	1.19156e-06	1	1
>tr|A0A8S4QCL7|A0A8S4QCL7_CAEEL PH domain-containing protein OS=Caenorhabditis elegans OX=6239 GN=pkhm-2 PE=1 SV=1	A0A8S4QCL7	pkhm-2	PH domain-containing protein	TRUE	Caenorhabditis elegans	0.330863	1.11282e-12	54.3268	FALSE	A0A8S4QCL7	pkhm-2	PH domain-containing protein	14.2835	14.1454	13.9958	14.146	14.2259	14.0901	13.8705	0.0123875	-0.184072	0.208847	14.0176	0.133261	-7.40714	0.895586	0.925899	0	0
>tr|A0A8S4QD99|A0A8S4QD99_CAEEL CTP synthase OS=Caenorhabditis elegans OX=6239 GN=ctps-1 PE=1 SV=1	A0A8S4QD99	ctps-1	CTP synthase	TRUE	Caenorhabditis elegans	0.571911	5.33148e-11	52.276	FALSE	A0A8S4QD99	ctps-1	CTP synthase	16.9616	16.8687	16.8571	17.4299	17.3683	17.616	16.9612	0.575643	0.378539	0.772747	17.3599	6.17235	3.01107	1.13006e-05	8.57636e-05	0	0
>tr|A0A8S4QGL9|A0A8S4QGL9_CAEEL ABC transporter domain-containing protein OS=Caenorhabditis elegans OX=6239 GN=wht-7 PE=1 SV=1	A0A8S4QGL9	wht-7	ABC transporter domain-containing protein	TRUE	Caenorhabditis elegans	0.312911	8.24159e-13	54.4824	FALSE	A0A8S4QGL9	wht-7	ABC transporter domain-containing protein	NA	11.7354	NA	12.2658	12.0251	11.9547	10.8858	0.346471	-0.476847	1.16979	11.5374	0.912902	-6.63921	0.378575	0.47984	0	0
>tr|A0A8S4SRX5|A0A8S4SRX5_CAEEL UDENN domain-containing protein OS=Caenorhabditis elegans OX=6239 GN=CELE_T26A5.6 PE=1 SV=1	A0A8S4SRX5	T26A5.6	UDENN domain-containing protein	TRUE	Caenorhabditis elegans	0.36515	2.63135e-11	52.6588	FALSE	A0A8S4SRX5	T26A5.6	UDENN domain-containing protein	13.4536	13.3663	13.2356	13.2752	13.1949	12.9086	13.1256	-0.225588	-0.459552	0.00837616	13.1409	-2.03779	-5.45942	0.0578103	0.102626	0	0
>tr|A0A9J5HVW4|A0A9J5HVW4_CAEEL Alternative N-terminal open reading frame of ZYX-1 OS=Caenorhabditis elegans OX=6239 GN=azyx-1 PE=4 SV=1	A0A9J5HVW4	azyx-1	Alternative N-terminal open reading frame of ZYX-1	TRUE	Caenorhabditis elegans	0.36747	1.90183e-14	56.4871	FALSE	A0A9J5HVW4	azyx-1	Alternative N-terminal open reading frame of ZYX-1	17.2917	16.6054	16.8185	16.4626	16.5262	16.3912	16.6357	-0.445205	-0.849672	-0.0407373	16.1422	-2.32777	-4.94202	0.0329424	0.0636129	0	0
>tr|A0A9S2|A0A9S2_CAEEL 5-oxoprolinase OS=Caenorhabditis elegans OX=6239 GN=CELE_Y38F2AR.12 PE=1 SV=2	A0A9S2	Y38F2AR.12	5-oxoprolinase	TRUE	Caenorhabditis elegans	0.424771	1.69955e-11	52.8936	FALSE	A0A9S2	Y38F2AR.12	5-oxoprolinase	12.9413	12.985	13.0544	13.5179	13.2849	13.5925	13.5707	0.47155	0.202882	0.740217	13.2852	3.70941	-2.12813	0.00179956	0.00557985	0	0
>tr|A2V8C3|A2V8C3_CAEEL Transthyretin-like family protein OS=Caenorhabditis elegans OX=6239 GN=ttr-42 PE=1 SV=1	A2V8C3	ttr-42	Transthyretin-like family protein	TRUE	Caenorhabditis elegans	0.544271	2.42915e-10	51.4394	FALSE	A2V8C3	ttr-42	Transthyretin-like family protein	12.2371	13.1435	13.2708	14.8131	14.4261	14.7331	13.7907	1.77367	1.29323	2.25411	14.0171	7.80726	5.99724	6.21559e-07	8.57194e-06	1	1
>tr|A3FPL3|A3FPL3_CAEEL Prion-like-(Q/N-rich)-domain-bearing protein OS=Caenorhabditis elegans OX=6239 GN=CELE_Y49E10.29 PE=4 SV=1	A3FPL3	Y49E10.29	Prion-like-(Q/N-rich)-domain-bearing protein	TRUE	Caenorhabditis elegans	0.293941	6.86052e-08	48.0566	FALSE	A3FPL3	Y49E10.29	Prion-like-(Q/N-rich)-domain-bearing protein	15.3323	15.3695	15.1183	15.6027	15.1639	15.5638	15.7748	0.17007	-0.230835	0.570976	15.2559	0.897121	-7.0013	0.382564	0.484563	0	0
>sp|A3QM97|CNNM1_CAEEL Metal transporter cnnm-1 OS=Caenorhabditis elegans OX=6239 GN=cnnm-1 PE=2 SV=1	A3QM97	cnnm-1	Metal transporter cnnm-1	TRUE	Caenorhabditis elegans	1.22828	6.57408e-10	50.8784	FALSE	A3QM97	cnnm-1	Metal transporter cnnm-1	13.5615	13.7554	13.9539	14.1299	14.1956	14.2114	13.6399	0.422015	0.149191	0.694839	14.4097	3.26918	-3.06174	0.00462883	0.0122551	0	0
>tr|A3QMB3|A3QMB3_CAEEL Vps8 domain-containing protein OS=Caenorhabditis elegans OX=6239 GN=vps-8 PE=1 SV=1	A3QMB3	vps-8	Vps8 domain-containing protein	TRUE	Caenorhabditis elegans	0.383321	9.62368e-09	49.3035	FALSE	A3QMB3	vps-8	Vps8 domain-containing protein	13.2364	13.2418	13.005	13.1641	13.1426	13.128	12.9428	-0.0161444	-0.375978	0.343689	13.0225	-0.0948742	-7.41176	0.925557	0.947869	0	0
>tr|A3QMB6|A3QMB6_CAEEL Acyl_transf_3 domain-containing protein OS=Caenorhabditis elegans OX=6239 GN=oac-59 PE=1 SV=2	A3QMB6	oac-59	Acyl_transf_3 domain-containing protein	TRUE	Caenorhabditis elegans	0.474783	6.94489e-07	46.4096	FALSE	A3QMB6	oac-59	Acyl_transf_3 domain-containing protein	NA	11.8432	11.5003	11.7416	11.1529	11.5485	11.2707	-0.190724	-0.670381	0.288933	11.7462	-0.855842	-6.92406	0.407028	0.50772	0	0
>tr|A3QMB7|A3QMB7_CAEEL MFS domain-containing protein OS=Caenorhabditis elegans OX=6239 GN=C42C1.8 PE=4 SV=1	A3QMB7	C42C1.8	MFS domain-containing protein	TRUE	Caenorhabditis elegans	0.503212	0.000325408	39.1251	FALSE	A3QMB7	C42C1.8	MFS domain-containing protein	NA	12.4439	12.2649	NA	13.4298	13.3548	12.8523	1.03791	0.468626	1.60719	13.457	3.95509	-1.7821	0.00177173	0.0055074	1	1
>tr|A3QMB9|A3QMB9_CAEEL Mitochondrial thiamine pyrophosphate carrier OS=Caenorhabditis elegans OX=6239 GN=hpo-12 PE=1 SV=1	A3QMB9	hpo-12	Mitochondrial thiamine pyrophosphate carrier	TRUE	Caenorhabditis elegans	0.278064	1.11167e-06	46.0458	FALSE	A3QMB9	hpo-12	Mitochondrial thiamine pyrophosphate carrier	14.2003	14.2677	14.3117	14.4356	14.6018	14.3234	14.2876	0.193657	0.0202119	0.367101	14.231	2.35974	-4.88117	0.0308022	0.0603952	0	0
>tr|A3QMC5|A3QMC5_CAEEL Large ribosomal subunit protein eL34 OS=Caenorhabditis elegans OX=6239 GN=rpl-34 PE=1 SV=1	A3QMC5	rpl-34	Large ribosomal subunit protein eL34	TRUE	Caenorhabditis elegans	0.439188	9.82743e-11	51.9411	FALSE	A3QMC5	rpl-34	Large ribosomal subunit protein eL34	19.1762	19.0191	19.216	18.9531	18.4787	18.8723	19.3012	-0.369083	-0.774311	0.0361453	19.2002	-1.92614	-5.64886	0.0715022	0.122518	0	0
>sp|A3QMC8|GMPPB_CAEEL Mannose-1-phosphate guanyltransferase beta OS=Caenorhabditis elegans OX=6239 GN=tag-335 PE=3 SV=1	A3QMC8	tag-335	Mannose-1-phosphate guanyltransferase beta	TRUE	Caenorhabditis elegans	0.349153	4.79228e-14	55.9771	FALSE	A3QMC8	tag-335	Mannose-1-phosphate guanyltransferase beta	16.1927	16.3824	16.5241	16.7444	16.5676	16.6391	16.6195	0.283953	0.072538	0.495368	16.6418	2.83859	-3.94903	0.0115287	0.02627	0	0
>tr|A5A8P5|A5A8P5_CAEEL C6 domain-containing protein OS=Caenorhabditis elegans OX=6239 GN=CELE_Y47G6A.33 PE=1 SV=1	A5A8P5	Y47G6A.33	C6 domain-containing protein	TRUE	Caenorhabditis elegans	0.620431	1.37853e-12	54.2156	FALSE	A5A8P5	Y47G6A.33	C6 domain-containing protein	NA	12.5873	12.5621	NA	NA	12.5276	12.9193	-0.0470732	-0.642929	0.548783	13.111	-0.17004	-6.99787	0.867502	0.905731	0	0
>tr|A5HWB2|A5HWB2_CAEEL Iron-sulfur cluster assembly 1 homolog, mitochondrial OS=Caenorhabditis elegans OX=6239 GN=CELE_Y39B6A.3 PE=3 SV=1	A5HWB2	Y39B6A.3	Iron-sulfur cluster assembly 1 homolog, mitochondrial	TRUE	Caenorhabditis elegans	0.239681	3.43347e-11	52.515	FALSE	A5HWB2	Y39B6A.3	Iron-sulfur cluster assembly 1 homolog, mitochondrial	13.3617	13.1249	13.2159	13.3345	13.047	13.1425	13.5242	-0.0595042	-0.439992	0.320984	13.0698	-0.330728	-7.35891	0.745015	0.814009	0	0
>sp|A5JYS0|PCS1_CAEEL Glutathione gamma-glutamylcysteinyltransferase OS=Caenorhabditis elegans OX=6239 GN=pcs-1 PE=1 SV=1	A5JYS0	pcs-1	Glutathione gamma-glutamylcysteinyltransferase	TRUE	Caenorhabditis elegans	0.431144	0.000300644	39.3072	FALSE	A5JYS0	pcs-1	Glutathione gamma-glutamylcysteinyltransferase	NA	12.7897	12.3652	NA	NA	NA	NA	NA	NA	NA	12.2048	NA	NA	NA	NA	NA	NA
>sp|A5JYW9|SIN3_CAEEL Paired amphipathic helix protein sin-3 OS=Caenorhabditis elegans OX=6239 GN=sin-3 PE=1 SV=1	A5JYW9	sin-3	Paired amphipathic helix protein sin-3	TRUE	Caenorhabditis elegans	0.336202	2.82888e-10	51.3542	FALSE	A5JYW9	sin-3	Paired amphipathic helix protein sin-3	13.8513	13.506	13.5889	13.6674	13.6881	13.7339	13.4549	0.0477383	-0.191783	0.28726	13.4899	0.421226	-7.3233	0.678986	0.757938	0	0
>sp|A5JYX5|DHS3_CAEEL Protein dhs-3 OS=Caenorhabditis elegans OX=6239 GN=dhs-3 PE=1 SV=1	A5JYX5	dhs-3	Protein dhs-3	TRUE	Caenorhabditis elegans	0.796681	4.81206e-13	54.7613	FALSE	A5JYX5	dhs-3	Protein dhs-3	13.3898	13.5115	13.5764	14.2086	13.8133	13.7481	13.6518	0.430757	0.0969689	0.764545	13.7266	2.72845	-4.17124	0.0145526	0.0319398	0	0
>sp|A5JYX8|NCLN_CAEEL Nicalin OS=Caenorhabditis elegans OX=6239 GN=nra-2 PE=1 SV=1	A5JYX8	nra-2	Nicalin	TRUE	Caenorhabditis elegans	0.409134	7.57495e-13	54.5261	FALSE	A5JYX8	nra-2	Nicalin	16.8682	16.9562	17.0643	17.1869	16.9003	17.1536	17.2523	0.117336	-0.0722785	0.30695	17.2746	1.30783	-6.55674	0.208727	0.294786	0	0
>tr|A5JYX9|A5JYX9_CAEEL Decapping nuclease OS=Caenorhabditis elegans OX=6239 GN=eol-1 PE=1 SV=3	A5JYX9	eol-1	Decapping nuclease	TRUE	Caenorhabditis elegans	0.533348	8.04362e-07	46.2972	FALSE	A5JYX9	eol-1	Decapping nuclease	13.32	13.3776	13.495	13.8706	14.2558	13.9165	13.6893	0.61678	0.334639	0.898921	13.7197	4.62015	-0.17825	0.000258126	0.0011277	0	0
>tr|A5PEY0|A5PEY0_CAEEL Transmembrane protein OS=Caenorhabditis elegans OX=6239 GN=CELE_Y37H2A.14 PE=1 SV=1	A5PEY0	Y37H2A.14	Transmembrane protein	TRUE	Caenorhabditis elegans	0.908621	0.00289763	34.2959	FALSE	A5PEY0	Y37H2A.14	Transmembrane protein	NA	NA	NA	NA	14.0405	12.5816	NA	NA	NA	NA	12.9801	NA	NA	NA	NA	NA	NA
>tr|A5PEY3|A5PEY3_CAEEL DNA-directed RNA polymerase OS=Caenorhabditis elegans OX=6239 GN=rpom-1 PE=1 SV=1	A5PEY3	rpom-1	DNA-directed RNA polymerase	TRUE	Caenorhabditis elegans	0.243178	1.66188e-11	52.9056	FALSE	A5PEY3	rpom-1	DNA-directed RNA polymerase	15.3609	15.2779	15.2872	15.2151	15.2138	15.1104	15.3719	-0.128891	-0.38738	0.129597	15.0352	-1.05384	-6.84874	0.307032	0.40551	0	0
>tr|A5Z2T6|A5Z2T6_CAEEL HTH OST-type domain-containing protein OS=Caenorhabditis elegans OX=6239 GN=lotr-1 PE=1 SV=1	A5Z2T6	lotr-1	HTH OST-type domain-containing protein	TRUE	Caenorhabditis elegans	0.467782	4.82638e-14	55.9732	FALSE	A5Z2T6	lotr-1	HTH OST-type domain-containing protein	13.3966	13.4058	13.4535	14.2822	14.6046	14.5691	13.7984	1.06666	0.84793	1.28538	14.025	10.3066	10.0115	1.23821e-08	4.4004e-07	1	1
>tr|A5Z2V1|A5Z2V1_CAEEL CID domain-containing protein OS=Caenorhabditis elegans OX=6239 GN=cids-2 PE=1 SV=1	A5Z2V1	cids-2	CID domain-containing protein	TRUE	Caenorhabditis elegans	0.32034	1.97157e-05	43.4212	FALSE	A5Z2V1	cids-2	CID domain-containing protein	12.8944	12.8786	12.6371	NA	NA	NA	NA	NA	NA	NA	12.2163	NA	NA	NA	NA	NA	NA
>tr|A5Z2W3|A5Z2W3_CAEEL Uncharacterized protein OS=Caenorhabditis elegans OX=6239 GN=CELE_R13H4.2 PE=1 SV=1	A5Z2W3	R13H4.2	Uncharacterized protein	TRUE	Caenorhabditis elegans	0.444449	8.19167e-13	54.4856	FALSE	A5Z2W3	R13H4.2	Uncharacterized protein	18.8415	18.5352	18.5412	17.8334	17.4843	17.814	18.8507	-0.92873	-1.35392	-0.503537	17.7382	-4.61921	-0.195514	0.000263768	0.00114906	0	0
>tr|A6PVA1|A6PVA1_CAEEL NudC domain-containing protein 1 OS=Caenorhabditis elegans OX=6239 GN=C44E4.5 PE=1 SV=1	A6PVA1	C44E4.5	NudC domain-containing protein 1	TRUE	Caenorhabditis elegans	0.559074	6.42797e-05	41.9609	FALSE	A6PVA1	C44E4.5	NudC domain-containing protein 1	NA	NA	12.0868	12.5778	12.5164	12.2017	12.42	0.345167	-0.317419	1.00775	12.2054	1.11375	-6.44023	0.283517	0.379392	0	0
>tr|A6ZJ46|A6ZJ46_CAEEL SH3 domain-containing protein OS=Caenorhabditis elegans OX=6239 GN=CELE_F49E2.2 PE=1 SV=1	A6ZJ46	F49E2.2	SH3 domain-containing protein	TRUE	Caenorhabditis elegans	0.406802	0.000336965	39.0426	FALSE	A6ZJ46	F49E2.2	SH3 domain-containing protein	11.6508	11.6743	11.9472	12.4662	12.4301	12.2244	NA	0.616177	0.212243	1.02011	11.6483	3.28333	-3.18186	0.00567938	0.0145367	0	0
>tr|A7DT40|A7DT40_CAEEL WD_REPEATS_REGION domain-containing protein OS=Caenorhabditis elegans OX=6239 GN=CELE_F49D11.10 PE=1 SV=2	A7DT40	F49D11.10	WD_REPEATS_REGION domain-containing protein	TRUE	Caenorhabditis elegans	0.308302	8.18385e-12	53.2828	FALSE	A7DT40	F49D11.10	WD_REPEATS_REGION domain-containing protein	16.1615	16.0092	16.0636	15.5354	15.1877	15.5221	15.745	-0.663005	-0.855792	-0.470218	15.7843	-7.26827	5.0842	1.49969e-06	1.67965e-05	0	0
>tr|A7DT45|A7DT45_CAEEL Uncharacterized protein OS=Caenorhabditis elegans OX=6239 GN=oxy-5 PE=1 SV=1	A7DT45	oxy-5	Uncharacterized protein	TRUE	Caenorhabditis elegans	0.311244	2.06545e-08	48.8314	FALSE	A7DT45	oxy-5	Uncharacterized protein	13.7046	13.4332	13.8565	13.6905	13.5721	13.6847	13.4377	-0.0156672	-0.403636	0.372302	13.6276	-0.0853999	-7.41266	0.932972	0.952559	0	0
>tr|A7DTF2|A7DTF2_CAEEL Oxysterol-binding protein OS=Caenorhabditis elegans OX=6239 GN=obr-1 PE=1 SV=1	A7DTF2	obr-1	Oxysterol-binding protein	TRUE	Caenorhabditis elegans	0.485939	2.89588e-13	55.0251	FALSE	A7DTF2	obr-1	Oxysterol-binding protein	12.8693	12.9746	12.9134	13.0364	12.8857	13.2283	13.0841	0.131038	-0.0905738	0.35265	13.1009	1.24968	-6.62824	0.228726	0.318167	0	0
>tr|A7DTF5|A7DTF5_CAEEL Homeobox protein cut-like OS=Caenorhabditis elegans OX=6239 GN=CELE_Y56A3A.7 PE=1 SV=1	A7DTF5	Y56A3A.7	Homeobox protein cut-like	TRUE	Caenorhabditis elegans	1.00974	1.2029e-07	47.6772	FALSE	A7DTF5	Y56A3A.7	Homeobox protein cut-like	NA	NA	NA	12.4117	12.7864	12.5509	12.5149	NA	NA	NA	13.0641	NA	NA	NA	NA	NA	NA
>tr|A7LPG5|A7LPG5_CAEEL CDGSH iron-sulfur domain-containing protein 2 homologue OS=Caenorhabditis elegans OX=6239 GN=cisd-1 PE=1 SV=1	A7LPG5	cisd-1	CDGSH iron-sulfur domain-containing protein 2 homologue	TRUE	Caenorhabditis elegans	0.590979	1.69381e-07	47.44	FALSE	A7LPG5	cisd-1	CDGSH iron-sulfur domain-containing protein 2 homologue	14.1565	13.656	14.1318	14.5213	14.1927	14.1651	14.2656	0.311599	-0.0156987	0.638897	14.3739	2.01278	-5.50268	0.0607005	0.107293	0	0
>tr|A7LPJ5|A7LPJ5_CAEEL DUF38 domain-containing protein OS=Caenorhabditis elegans OX=6239 GN=CELE_F10A3.17 PE=1 SV=1	A7LPJ5	F10A3.17	DUF38 domain-containing protein	TRUE	Caenorhabditis elegans	0.66038	2.61242e-09	50.0821	FALSE	A7LPJ5	F10A3.17	DUF38 domain-containing protein	12.9547	12.624	13.0693	13.8058	13.7963	13.6016	13.4923	0.851905	0.403974	1.29984	13.4945	4.02202	-1.4686	0.000933073	0.00322002	0	0
>tr|A8WFJ8|A8WFJ8_CAEEL RING-type domain-containing protein OS=Caenorhabditis elegans OX=6239 GN=rcs-1 PE=1 SV=1	A8WFJ8	rcs-1	RING-type domain-containing protein	TRUE	Caenorhabditis elegans	1.4794	1.72987e-09	50.3226	FALSE	A8WFJ8	rcs-1	RING-type domain-containing protein	11.6556	11.8906	11.4165	11.2027	12.033	11.9771	NA	0.083323	-0.830199	0.996844	11.7309	0.197866	-7.39548	0.846333	0.890674	0	0
>tr|A8WFK3|A8WFK3_CAEEL Alpha_adaptinC2 domain-containing protein OS=Caenorhabditis elegans OX=6239 GN=C33F10.4 PE=4 SV=1	A8WFK3	C33F10.4	Alpha_adaptinC2 domain-containing protein	TRUE	Caenorhabditis elegans	0.177731	0.0013701	35.4912	FALSE	A8WFK3	C33F10.4	Alpha_adaptinC2 domain-containing protein	NA	NA	NA	NA	NA	NA	NA	NA	NA	NA	12.8374	NA	NA	NA	NA	NA	NA
>tr|A8WFM5|A8WFM5_CAEEL DOMON domain-containing protein OS=Caenorhabditis elegans OX=6239 GN=CELE_F41D9.2 PE=4 SV=1	A8WFM5	F41D9.2	DOMON domain-containing protein	TRUE	Caenorhabditis elegans	0.265632	3.77126e-05	42.6579	FALSE	A8WFM5	F41D9.2	DOMON domain-containing protein	14.8125	14.3085	14.4059	14.2357	14.025	14.0608	14.0638	-0.40183	-0.693769	-0.10989	14.1413	-2.90915	-3.8065	0.00994688	0.0232976	0	0
>sp|A8WHP8|PLIN1_CAEEL Perilipin-1 homolog OS=Caenorhabditis elegans OX=6239 GN=plin-1 PE=1 SV=1	A8WHP8	plin-1	Perilipin-1 homolog	TRUE	Caenorhabditis elegans	0.391181	1.33192e-10	51.7733	FALSE	A8WHP8	plin-1	Perilipin-1 homolog	15.5721	15.4604	15.2297	15.4426	15.3044	15.3632	14.833	-0.0506158	-0.313794	0.212563	15.1219	-0.40647	-7.32968	0.689582	0.766525	0	0
>tr|A8WHS3|A8WHS3_CAEEL ShKT domain-containing protein OS=Caenorhabditis elegans OX=6239 GN=CELE_F23B12.4 PE=1 SV=2	A8WHS3	F23B12.4	ShKT domain-containing protein	TRUE	Caenorhabditis elegans	0.450956	0.000380494	38.745	FALSE	A8WHS3	F23B12.4	ShKT domain-containing protein	11.2957	NA	11.3192	NA	11.1858	NA	NA	-0.121655	-0.589009	0.3457	11.2054	-0.685818	-6.74313	0.525681	0.620848	0	0
>tr|A8WHT8|A8WHT8_CAEEL Aspartyl/asparaginy/proline hydroxylase domain-containing protein OS=Caenorhabditis elegans OX=6239 GN=CELE_K09A9.6 PE=1 SV=1	A8WHT8	K09A9.6	Aspartyl/asparaginy/proline hydroxylase domain-containing protein	TRUE	Caenorhabditis elegans	0.368073	7.25046e-12	53.3469	FALSE	A8WHT8	K09A9.6	Aspartyl/asparaginy/proline hydroxylase domain-containing protein	13.9054	13.9863	14.1056	13.1495	12.4046	13.2678	13.6121	-1.05845	-1.43849	-0.678404	13.3844	-5.88978	2.42348	2.01766e-05	0.000137334	-1	-1
>tr|A9CZN9|A9CZN9_CAEEL GCS light chain OS=Caenorhabditis elegans OX=6239 GN=CELE_E01A2.1 PE=1 SV=1	A9CZN9	E01A2.1	GCS light chain	TRUE	Caenorhabditis elegans	0.40303	7.08981e-08	48.0347	FALSE	A9CZN9	E01A2.1	GCS light chain	13.6634	13.2921	13.5617	13.271	13.3759	13.1389	13.2561	-0.243772	-0.496687	0.00914343	13.3529	-2.03705	-5.46069	0.0578921	0.102722	0	0
>tr|A9D0C6|A9D0C6_CAEEL WD_REPEATS_REGION domain-containing protein OS=Caenorhabditis elegans OX=6239 GN=CELE_T02H6.1 PE=1 SV=1	A9D0C6	T02H6.1	WD_REPEATS_REGION domain-containing protein	TRUE	Caenorhabditis elegans	0.691195	1.62643e-12	54.1297	FALSE	A9D0C6	T02H6.1	WD_REPEATS_REGION domain-containing protein	12.5736	12.6569	12.7558	12.7041	12.2119	12.0083	11.6854	-0.353987	-0.82467	0.116695	12.6495	-1.59046	-6.17323	0.130715	0.200549	0	0
>tr|A9D4S6|A9D4S6_CAEEL TPR_REGION domain-containing protein OS=Caenorhabditis elegans OX=6239 GN=syf-3 PE=1 SV=1	A9D4S6	syf-3	TPR_REGION domain-containing protein	TRUE	Caenorhabditis elegans	0.328542	8.27329e-12	53.277	FALSE	A9D4S6	syf-3	TPR_REGION domain-containing protein	15.7461	15.7648	15.6168	15.4879	15.4279	15.3828	15.9108	-0.27635	-0.552371	-0.0003301	15.5298	-2.11598	-5.32334	0.0497566	0.0904131	0	0
>tr|A9QY30|A9QY30_CAEEL Mitochondrial genome maintenance exonuclease 1 OS=Caenorhabditis elegans OX=6239 GN=C27H6.9 PE=1 SV=1	A9QY30	C27H6.9	Mitochondrial genome maintenance exonuclease 1	TRUE	Caenorhabditis elegans	0.275725	2.42428e-09	50.1259	FALSE	A9QY30	C27H6.9	Mitochondrial genome maintenance exonuclease 1	13.0407	13.2791	13.1697	12.9642	13.4156	13.1063	13.688	-0.00112465	-0.384502	0.382253	13.1136	-0.00620376	-7.4165	0.995125	0.996203	0	0
>tr|A9UJN4|A9UJN4_CAEEL Serine/threonine protein phosphatase 2A regulatory subunit OS=Caenorhabditis elegans OX=6239 GN=pptr-2 PE=1 SV=1	A9UJN4	pptr-2	Serine/threonine protein phosphatase 2A regulatory subunit	TRUE	Caenorhabditis elegans	0.492725	5.81377e-11	52.2288	FALSE	A9UJN4	pptr-2	Serine/threonine protein phosphatase 2A regulatory subunit	15.2281	15.4135	15.0217	15.7106	15.6292	15.7237	14.8639	0.466755	0.239552	0.693957	15.2854	4.34178	-0.772473	0.000464915	0.00180496	0	0
>tr|A9Z1L1|A9Z1L1_CAEEL Serpin domain-containing protein OS=Caenorhabditis elegans OX=6239 GN=srp-7 PE=1 SV=1	A9Z1L1	srp-7	Serpin domain-containing protein	TRUE	Caenorhabditis elegans	0.624785	8.02191e-09	49.4141	FALSE	A9Z1L1	srp-7	Serpin domain-containing protein	11.8767	12.3704	11.2622	12.8515	12.6424	12.9679	11.327	0.984205	0.449438	1.51897	12.383	3.91196	-1.77993	0.00131208	0.00430298	0	0
>tr|A9Z1L6|A9Z1L6_CAEEL K Homology domain-containing protein OS=Caenorhabditis elegans OX=6239 GN=ascc-1 PE=1 SV=1	A9Z1L6	ascc-1	K Homology domain-containing protein	TRUE	Caenorhabditis elegans	0.431263	1.56017e-14	56.5992	FALSE	A9Z1L6	ascc-1	K Homology domain-containing protein	13.8273	13.6197	13.6475	14.3126	14.2431	14.368	13.9318	0.60975	0.363673	0.855827	13.9838	5.23689	1.11908	7.19512e-05	0.000389358	0	0
>tr|B0M0L8|B0M0L8_CAEEL SHSP domain-containing protein OS=Caenorhabditis elegans OX=6239 GN=hsp-43 PE=1 SV=2	B0M0L8	hsp-43	SHSP domain-containing protein	TRUE	Caenorhabditis elegans	0.61091	6.90094e-10	50.8508	FALSE	B0M0L8	hsp-43	SHSP domain-containing protein	13.9533	13.6075	13.9891	16.1763	16.3443	16.2943	15.2598	2.42167	1.87286	2.97047	14.7459	9.33171	8.49144	5.49381e-08	1.37002e-06	1	1
>tr|B1GRK5|B1GRK5_CAEEL FMN hydroxy acid dehydrogenase domain-containing protein OS=Caenorhabditis elegans OX=6239 GN=CELE_F41E6.5 PE=1 SV=1	B1GRK5	F41E6.5	FMN hydroxy acid dehydrogenase domain-containing protein	TRUE	Caenorhabditis elegans	0.403166	1.06611e-11	53.1425	FALSE	B1GRK5	F41E6.5	FMN hydroxy acid dehydrogenase domain-containing protein	12.6231	12.9884	12.4413	14.0499	13.7543	13.5861	14.1639	1.1125	0.7933	1.4317	13.4221	7.36835	5.24339	1.28927e-06	1.47527e-05	1	1
>tr|B1GRL5|B1GRL5_CAEEL Trafficking protein particle complex subunit OS=Caenorhabditis elegans OX=6239 GN=trpp-1 PE=1 SV=2	B1GRL5	trpp-1	Trafficking protein particle complex subunit	TRUE	Caenorhabditis elegans	0.595884	1.55381e-15	58.0167	FALSE	B1GRL5	trpp-1	Trafficking protein particle complex subunit	11.8515	12.0358	11.9228	NA	11.5045	11.3637	NA	-0.502579	-1.64985	0.644689	11.7303	-0.936572	-6.85225	0.364325	0.465288	0	0
>tr|B1Q254|B1Q254_CAEEL Pyridoxal-dependent decarboxylase domain-containing protein 1 OS=Caenorhabditis elegans OX=6239 GN=C14H10.3 PE=1 SV=1	B1Q254	C14H10.3	Pyridoxal-dependent decarboxylase domain-containing protein 1	TRUE	Caenorhabditis elegans	0.406199	3.27781e-14	56.1843	FALSE	B1Q254	C14H10.3	Pyridoxal-dependent decarboxylase domain-containing protein 1	13.7126	14.3272	14.047	14.5273	14.3729	14.6122	14.3999	0.475188	0.207465	0.742912	14.3908	3.75122	-2.03872	0.00164492	0.00518296	0	0
>tr|B1V898|B1V898_CAEEL SMP-30/Gluconolactonase/LRE-like region domain-containing protein OS=Caenorhabditis elegans OX=6239 GN=poml-3 PE=1 SV=1	B1V898	poml-3	SMP-30/Gluconolactonase/LRE-like region domain-containing protein	TRUE	Caenorhabditis elegans	0.30504	1.9329e-08	48.873	FALSE	B1V898	poml-3	SMP-30/Gluconolactonase/LRE-like region domain-containing protein	15.5691	14.6211	15.3214	14.6909	14.8914	14.841	16.1474	-0.362789	-0.778739	0.05316	15.2688	-1.8445	-5.78258	0.0831488	0.138432	0	0
>tr|B1V899|B1V899_CAEEL Trafficking protein particle complex subunit 10 OS=Caenorhabditis elegans OX=6239 GN=trpp-10 PE=4 SV=2	B1V899	trpp-10	Trafficking protein particle complex subunit 10	TRUE	Caenorhabditis elegans	0.436266	3.00971e-06	45.233	FALSE	B1V899	trpp-10	Trafficking protein particle complex subunit 10	12.9975	13.1252	13.1696	12.6064	13.0819	13.0691	12.786	-0.178336	-0.51297	0.156299	13.1944	-1.12675	-6.77032	0.275927	0.370846	0	0
>sp|B1V8A0|SH3GH_CAEEL Endophilin-A homolog OS=Caenorhabditis elegans OX=6239 GN=unc-57 PE=1 SV=1	B1V8A0	unc-57	Endophilin-A homolog	TRUE	Caenorhabditis elegans	1.16758	1.83851e-09	50.2872	FALSE	B1V8A0	unc-57	Endophilin-A homolog	12.9335	NA	13.0344	13.2165	13.3448	13.0745	13.1023	0.228002	-0.105844	0.561849	13.6151	1.4508	-6.25985	0.166643	0.244506	0	0
>sp|B2D6K9|PPH6R_CAEEL Serine/threonine-protein phosphatase 6 regulatory subunit OS=Caenorhabditis elegans OX=6239 GN=saps-1 PE=1 SV=1	B2D6K9	saps-1	Serine/threonine-protein phosphatase 6 regulatory subunit	TRUE	Caenorhabditis elegans	0.853472	1.58215e-09	50.3744	FALSE	B2D6K9	saps-1	Serine/threonine-protein phosphatase 6 regulatory subunit	13.2748	13.3234	13.2489	14.3302	14.361	14.4221	13.3456	1.08874	0.908278	1.26921	14.1579	12.7505	13.2354	5.25698e-10	4.06728e-08	1	1
>sp|B2D6M2|LIN61_CAEEL Protein lin-61 OS=Caenorhabditis elegans OX=6239 GN=lin-61 PE=1 SV=1	B2D6M2	lin-61	Protein lin-61	TRUE	Caenorhabditis elegans	0.364326	1.01987e-10	51.9207	FALSE	B2D6M2	lin-61	Protein lin-61	14.7006	14.9889	14.8221	14.4082	14.6422	14.3249	14.4772	-0.378735	-0.594377	-0.163094	14.5059	-3.71191	-2.1228	0.00178995	0.00555936	0	0
>sp|B2FDA8|SMC3_CAEEL Structural maintenance of chromosomes protein 3 OS=Caenorhabditis elegans OX=6239 GN=smc-3 PE=1 SV=1	B2FDA8	smc-3	Structural maintenance of chromosomes protein 3	TRUE	Caenorhabditis elegans	0.260093	2.54875e-14	56.3233	FALSE	B2FDA8	smc-3	Structural maintenance of chromosomes protein 3	17.1287	16.9705	16.9867	16.5972	16.4787	16.5099	16.8315	-0.50001	-0.659292	-0.340728	16.6804	-6.63443	3.90493	4.72724e-06	4.13047e-05	0	0
>sp|B2MZD0|VPP4_CAEEL V-type proton ATPase 116 kDa subunit a 4 OS=Caenorhabditis elegans OX=6239 GN=vha-7 PE=2 SV=2	B2MZD0	vha-7	V-type proton ATPase 116 kDa subunit a 4	TRUE	Caenorhabditis elegans	1.06183	2.49155e-10	51.4252	FALSE	B2MZD0	vha-7	V-type proton ATPase 116 kDa subunit a 4	NA	NA	NA	11.3563	11.3381	11.7592	NA	NA	NA	NA	12.4482	NA	NA	NA	NA	NA	NA
>tr|B3CJ34|B3CJ34_CAEEL TOG domain-containing protein OS=Caenorhabditis elegans OX=6239 GN=gcn-1 PE=1 SV=3	B3CJ34	gcn-1	TOG domain-containing protein	TRUE	Caenorhabditis elegans	0.33574	3.22538e-15	57.5407	FALSE	B3CJ34	gcn-1	TOG domain-containing protein	18.468	18.2738	18.1152	18.6427	18.5638	18.6151	18.5282	0.321541	0.118245	0.524837	18.4793	3.34273	-2.90712	0.00395474	0.0106691	0	0
>tr|B3GWA1|B3GWA1_CAEEL RRM domain-containing protein OS=Caenorhabditis elegans OX=6239 GN=nono-1 PE=1 SV=1	B3GWA1	nono-1	RRM domain-containing protein	TRUE	Caenorhabditis elegans	0.348675	5.63603e-09	49.6267	FALSE	B3GWA1	nono-1	RRM domain-containing protein	16.2828	16.0586	16.3547	15.4711	15.1646	15.3278	15.5195	-0.910897	-1.129	-0.692794	15.6452	-8.82672	7.75486	1.1162e-07	2.31767e-06	0	0
>tr|B3KYC0|B3KYC0_CAEEL Methionine--tRNA ligase, mitochondrial OS=Caenorhabditis elegans OX=6239 GN=CELE_Y105E8A.20 PE=1 SV=1	B3KYC0	Y105E8A.20	Methionine--tRNA ligase, mitochondrial	TRUE	Caenorhabditis elegans	0.270739	1.66837e-07	47.4506	FALSE	B3KYC0	Y105E8A.20	Methionine--tRNA ligase, mitochondrial	14.6249	14.328	14.5386	14.2525	14.3442	13.9354	14.5353	-0.319813	-0.658184	0.0185578	13.9411	-1.9984	-5.52726	0.0623935	0.109812	0	0
>tr|B3WFV9|B3WFV9_CAEEL Anion exchange protein OS=Caenorhabditis elegans OX=6239 GN=abts-1 PE=1 SV=2	B3WFV9	abts-1	Anion exchange protein	TRUE	Caenorhabditis elegans	0.383057	2.33418e-13	55.1375	FALSE	B3WFV9	abts-1	Anion exchange protein	17.6228	17.1954	17.2758	16.4127	16.1918	16.473	16.6304	-1.00548	-1.24967	-0.761285	16.5683	-8.70221	7.55306	1.35838e-07	2.69923e-06	-1	-1
>tr|B3WFW5|B3WFW5_CAEEL Transmembrane 9 superfamily member OS=Caenorhabditis elegans OX=6239 GN=CELE_ZK858.6 PE=1 SV=1	B3WFW5	ZK858.6	Transmembrane 9 superfamily member	TRUE	Caenorhabditis elegans	0.542353	0.000187504	40.273	FALSE	B3WFW5	ZK858.6	Transmembrane 9 superfamily member	NA	12.0982	11.7446	NA	12.0652	11.697	NA	-0.0402882	-0.598676	0.5181	11.929	-0.157977	-7.20119	0.877217	0.912085	0	0
>tr|B3WFZ3|B3WFZ3_CAEEL BAAT/acyl-CoA thioester hydrolase protein OS=Caenorhabditis elegans OX=6239 GN=C31H5.6 PE=1 SV=1	B3WFZ3	C31H5.6	BAAT/acyl-CoA thioester hydrolase protein	TRUE	Caenorhabditis elegans	0.906847	3.05495e-06	45.2203	FALSE	B3WFZ3	C31H5.6	BAAT/acyl-CoA thioester hydrolase protein	12.9835	12.9354	12.4009	13.2236	13.0933	12.7541	12.5091	0.250365	-0.403119	0.903848	12.5797	0.824628	-7.06151	0.423922	0.523493	0	0
>tr|B6EU63|B6EU63_CAEEL Protein containing ALS2cr12 (ALS2CR12) signature OS=Caenorhabditis elegans OX=6239 GN=pals-37 PE=1 SV=2	B6EU63	pals-37	Protein containing ALS2cr12 (ALS2CR12) signature	TRUE	Caenorhabditis elegans	0.296311	0.00274025	34.3807	FALSE	B6EU63	pals-37	Protein containing ALS2cr12 (ALS2CR12) signature	NA	12.4878	12.506	12.9413	12.9276	12.9843	13.0382	0.454179	0.126259	0.782098	12.7132	3.10245	-3.6465	0.0117111	0.0265709	0	0
>tr|B6EU64|B6EU64_CAEEL Protein containing ALS2cr12 (ALS2CR12) signature OS=Caenorhabditis elegans OX=6239 GN=pals-39 PE=1 SV=1	B6EU64	pals-39	Protein containing ALS2cr12 (ALS2CR12) signature	TRUE	Caenorhabditis elegans	0.705566	0.000988755	36.1372	FALSE	B6EU64	pals-39	Protein containing ALS2cr12 (ALS2CR12) signature	10.9732	11.7852	11.2365	10.7036	NA	11.394	NA	-0.282832	-1.23934	0.673673	11.3591	-0.675049	-7.05844	0.517599	0.612959	0	0
>tr|B6EU65|B6EU65_CAEEL Uncharacterized protein OS=Caenorhabditis elegans OX=6239 GN=CELE_F58H1.8 PE=4 SV=1	B6EU65	F58H1.8	Uncharacterized protein	TRUE	Caenorhabditis elegans	0.227777	9.07791e-09	49.339	FALSE	B6EU65	F58H1.8	Uncharacterized protein	14.634	14.8314	14.8009	14.8156	14.78	14.6374	14.9718	-0.0111322	-0.23193	0.209666	14.6529	-0.106556	-7.41052	0.916417	0.940806	0	0
>tr|B6VQ93|B6VQ93_CAEEL Activated in Blocked Unfolded protein response OS=Caenorhabditis elegans OX=6239 GN=appg-1 PE=1 SV=1	B6VQ93	appg-1	Activated in Blocked Unfolded protein response	TRUE	Caenorhabditis elegans	0.385076	8.8926e-05	41.4991	FALSE	B6VQ93	appg-1	Activated in Blocked Unfolded protein response	NA	NA	11.605	NA	11.8146	NA	12.0907	0.209625	-0.772648	1.1919	11.7477	0.567763	-6.68251	0.597382	0.686396	0	0
>sp|B7FAS0|MCD1_CAEEL Modifier of cell death OS=Caenorhabditis elegans OX=6239 GN=mcd-1 PE=1 SV=1	B7FAS0	mcd-1	Modifier of cell death	TRUE	Caenorhabditis elegans	0.48279	2.09641e-08	48.8221	FALSE	B7FAS0	mcd-1	Modifier of cell death	13.8736	13.3629	13.1703	11.9133	12.8732	12.9787	11.926	-0.880551	-1.4706	-0.290504	12.5743	-3.17207	-3.30857	0.00610979	0.015467	0	0
>tr|B7WN63|B7WN63_CAEEL VWFA domain-containing protein OS=Caenorhabditis elegans OX=6239 GN=ints-6 PE=1 SV=1	B7WN63	ints-6	VWFA domain-containing protein	TRUE	Caenorhabditis elegans	0.422578	0.000266153	39.5753	FALSE	B7WN63	ints-6	VWFA domain-containing protein	12.3868	12.7064	13.119	12.3446	12.3197	NA	12.9189	-0.405225	-0.840907	0.0304557	12.7027	-2.00192	-5.43031	0.0658178	0.114692	0	0
>tr|B7WNA0|B7WNA0_CAEEL Pyruvate kinase OS=Caenorhabditis elegans OX=6239 GN=pyk-1 PE=1 SV=1	B7WNA0	pyk-1	Pyruvate kinase	TRUE	Caenorhabditis elegans	0.411737	1.95932e-15	57.8622	FALSE	B7WNA0	pyk-1	Pyruvate kinase	17.9319	17.6538	18.0011	17.441	17.5206	17.3365	17.2942	-0.429543	-0.737043	-0.122043	17.3037	-2.95274	-3.71834	0.00908417	0.0215501	0	0
>tr|B7WNB4|B7WNB4_CAEEL tRNA-uridine aminocarboxypropyltransferase 1 OS=Caenorhabditis elegans OX=6239 GN=CELE_Y53C12A.10 PE=1 SV=1	B7WNB4	Y53C12A.10	tRNA-uridine aminocarboxypropyltransferase 1	TRUE	Caenorhabditis elegans	0.344244	3.05165e-08	48.5843	FALSE	B7WNB4	Y53C12A.10	tRNA-uridine aminocarboxypropyltransferase 1	13.1933	14.2184	13.4883	13.7014	14.0851	14.1363	14.588	0.340937	-0.16076	0.842635	14.0235	1.43713	-6.38845	0.169382	0.247739	0	0
>tr|B9WRU1|B9WRU1_CAEEL B30.2/SPRY domain-containing protein OS=Caenorhabditis elegans OX=6239 GN=hrpu-1 PE=1 SV=1	B9WRU1	hrpu-1	B30.2/SPRY domain-containing protein	TRUE	Caenorhabditis elegans	0.907903	2.14285e-08	48.8083	FALSE	B9WRU1	hrpu-1	B30.2/SPRY domain-containing protein	NA	NA	12.0486	NA	12.019	11.315	NA	-0.381611	-2.15758	1.39436	12.1533	-0.501406	-6.87425	0.630482	0.716342	0	0
>sp|C0HKD6|SYWM_CAEEL Tryptophan--tRNA ligase, mitochondrial OS=Caenorhabditis elegans OX=6239 GN=wars-2 PE=2 SV=1	C0HKD6	wars-2	Tryptophan--tRNA ligase, mitochondrial	TRUE	Caenorhabditis elegans	0.285805	9.61656e-09	49.3039	FALSE	C0HKD6	wars-2	Tryptophan--tRNA ligase, mitochondrial	15.0467	14.6049	14.4824	14.3344	14.1039	14.0907	14.8811	-0.534992	-0.863432	-0.206552	14.2871	-3.44377	-2.69725	0.00320162	0.00903217	0	0
>sp|C0HLB3|VATL2_CAEEL V-type proton ATPase 16 kDa proteolipid subunit c 2 OS=Caenorhabditis elegans OX=6239 GN=vha-2 PE=2 SV=1;>sp|C0HLB4|VATL3_CAEEL V-type proton ATPase 16 kDa proteolipid subunit c 3 OS=Caenorhabditis elegans OX=6239 GN=vha-3 PE=2 SV=1	C0HLB3;C0HLB4	vha-2;vha-3	V-type proton ATPase 16 kDa proteolipid subunit c 2;V-type proton ATPase 16 kDa proteolipid subunit c 3	TRUE	Caenorhabditis elegans	0.478266	1.11905e-05	44.0215	FALSE	C0HLB3	vha-2	V-type proton ATPase 16 kDa proteolipid subunit c 2	14.9753	15.8124	15.8133	16.5725	17.5365	15.9582	16.4265	1.15538	0.379116	1.93165	15.9664	3.1476	-3.32042	0.00604598	0.0153264	1	1
>tr|C0VXV6|C0VXV6_CAEEL Large ribosomal subunit protein mL46 OS=Caenorhabditis elegans OX=6239 GN=mrpl-46 PE=1 SV=2	C0VXV6	mrpl-46	Large ribosomal subunit protein mL46	TRUE	Caenorhabditis elegans	0.272494	2.0115e-06	45.5698	FALSE	C0VXV6	mrpl-46	Large ribosomal subunit protein mL46	14.6336	14.8425	14.6474	14.8603	14.9133	14.8645	15.2661	0.171525	-0.0993721	0.442422	14.8656	1.33818	-6.51838	0.198854	0.283252	0	0
>tr|C0Z1Y6|C0Z1Y6_CAEEL Uncharacterized protein OS=Caenorhabditis elegans OX=6239 GN=CELE_F40G9.5 PE=1 SV=1	C0Z1Y6	F40G9.5	Uncharacterized protein	TRUE	Caenorhabditis elegans	0.729304	4.46999e-14	56.0148	FALSE	C0Z1Y6	F40G9.5	Uncharacterized protein	11.2762	11.62	11.0996	9.77135	NA	11.0279	10.1474	-0.932319	-1.73119	-0.13345	11.3972	-2.51194	-4.54024	0.0254275	0.0513271	0	0
>tr|C1P627|C1P627_CAEEL J domain-containing protein OS=Caenorhabditis elegans OX=6239 GN=dnj-16 PE=1 SV=1	C1P627	dnj-16	J domain-containing protein	TRUE	Caenorhabditis elegans	0.879491	7.67832e-07	46.3329	FALSE	C1P627	dnj-16	J domain-containing protein	NA	12.4096	12.9221	NA	11.4998	NA	13.2905	-1.16604	-2.04448	-0.287611	12.6431	-2.97924	-3.58885	0.0146073	0.0320407	-1	-1
>tr|C2BR94|C2BR94_CAEEL THO complex subunit 5 OS=Caenorhabditis elegans OX=6239 GN=thoc-5 PE=1 SV=1	C2BR94	thoc-5	THO complex subunit 5	TRUE	Caenorhabditis elegans	0.329407	2.84796e-14	56.2618	FALSE	C2BR94	thoc-5	THO complex subunit 5	14.1805	14.1412	14.1452	13.8626	13.7901	13.9915	14.0412	-0.274255	-0.443525	-0.104985	14.1196	-3.42426	-2.73495	0.00332053	0.00929749	0	0
>tr|C2BR97|C2BR97_CAEEL MIF4G domain-containing protein OS=Caenorhabditis elegans OX=6239 GN=smg-3 PE=1 SV=1	C2BR97	smg-3	MIF4G domain-containing protein	TRUE	Caenorhabditis elegans	0.490093	4.14374e-07	46.7969	FALSE	C2BR97	smg-3	MIF4G domain-containing protein	12.6277	12.8669	12.7375	12.0459	12.7612	12.8033	12.6362	-0.207237	-0.545775	0.131302	12.7046	-1.29431	-6.57355	0.213346	0.299819	0	0
>tr|C6KRG5|C6KRG5_CAEEL PH domain-containing protein OS=Caenorhabditis elegans OX=6239 GN=CELE_F14D12.1 PE=4 SV=1	C6KRG5	F14D12.1	PH domain-containing protein	TRUE	Caenorhabditis elegans	0.3426	0.00667252	32.9522	FALSE	C6KRG5	F14D12.1	PH domain-containing protein	NA	12.2541	NA	12.2536	12.3117	12.1024	13.082	-0.0316206	-0.379625	0.316384	12.6715	-0.196892	-7.05097	0.847046	0.891171	0	0
>tr|C6KRL2|C6KRL2_CAEEL GLOBIN domain-containing protein OS=Caenorhabditis elegans OX=6239 GN=CELE_F23D12.11 PE=1 SV=1	C6KRL2	F23D12.11	GLOBIN domain-containing protein	TRUE	Caenorhabditis elegans	0.640615	0.000101936	41.2942	FALSE	C6KRL2	F23D12.11	GLOBIN domain-containing protein	NA	NA	NA	NA	12.4495	12.0218	NA	NA	NA	NA	12.8848	NA	NA	NA	NA	NA	NA
>sp|C6KRN1|SAO1_CAEEL Suppressor of aph-1 OS=Caenorhabditis elegans OX=6239 GN=sao-1 PE=1 SV=1	C6KRN1	sao-1	Suppressor of aph-1	TRUE	Caenorhabditis elegans	0.765744	1.91694e-10	51.5714	FALSE	C6KRN1	sao-1	Suppressor of aph-1	NA	NA	10.996	12.2834	12.5946	12.5209	NA	1.47028	0.90483	2.03572	11.6117	5.75697	0.99107	0.000152488	0.000733472	1	1
>tr|C6KRN3|C6KRN3_CAEEL Protein YIPF OS=Caenorhabditis elegans OX=6239 GN=CELE_W02D9.2 PE=1 SV=1	C6KRN3	W02D9.2	Protein YIPF	TRUE	Caenorhabditis elegans	0.444411	6.7661e-09	49.5169	FALSE	C6KRN3	W02D9.2	Protein YIPF	12.3692	12.5246	12.9187	12.5233	12.4044	12.7864	12.8723	-0.0327789	-0.37898	0.313423	12.7606	-0.200213	-7.39536	0.84376	0.888554	0	0
>tr|C7FZU5|C7FZU5_CAEEL TspO/MBR family protein OS=Caenorhabditis elegans OX=6239 GN=tspo-1 PE=1 SV=1	C7FZU5	tspo-1	TspO/MBR family protein	TRUE	Caenorhabditis elegans	0.505499	9.9056e-08	47.8098	FALSE	C7FZU5	tspo-1	TspO/MBR family protein	12.9956	13.4895	13.5979	12.8255	13.0982	12.8363	13.7363	-0.440981	-0.910447	0.0284838	13.3421	-1.98646	-5.54771	0.0638581	0.111752	0	0
>sp|C7IVR4|PQN41_CAEEL Polyglutamine-repeat protein pqn-41 OS=Caenorhabditis elegans OX=6239 GN=pqn-41 PE=1 SV=2	C7IVR4	pqn-41	Polyglutamine-repeat protein pqn-41	TRUE	Caenorhabditis elegans	0.129043	0.00294491	34.2713	FALSE	C7IVR4	pqn-41	Polyglutamine-repeat protein pqn-41	13.244	12.8721	12.9448	NA	NA	NA	13.3294	NA	NA	NA	12.9015	NA	NA	NA	NA	NA	NA
>tr|C9IY21|C9IY21_CAEEL Uncharacterized protein OS=Caenorhabditis elegans OX=6239 GN=CELE_ZK1058.9 PE=1 SV=1	C9IY21	ZK1058.9	Uncharacterized protein	TRUE	Caenorhabditis elegans	0.299794	4.84536e-11	52.3281	FALSE	C9IY21	ZK1058.9	Uncharacterized protein	17.2736	17.014	17.1538	16.4045	16.1382	16.5302	17.1303	-0.789507	-1.13407	-0.444947	16.5652	-4.84526	0.284056	0.000164245	0.000775285	0	0
>tr|D0FK02|D0FK02_CAEEL Rab-like protein 3 OS=Caenorhabditis elegans OX=6239 GN=CELE_Y116A8C.10 PE=1 SV=1	D0FK02	Y116A8C.10	Rab-like protein 3	TRUE	Caenorhabditis elegans	0.522454	1.57028e-11	52.936	FALSE	D0FK02	Y116A8C.10	Rab-like protein 3	NA	12.1535	12.0878	NA	11.5157	11.6867	11.8161	-0.519472	-1.40528	0.366336	11.8435	-1.26224	-6.4104	0.228245	0.317738	0	0
>sp|D0PV95|DDX3_CAEEL ATP-dependent RNA helicase laf-1 OS=Caenorhabditis elegans OX=6239 GN=laf-1 PE=1 SV=1	D0PV95	laf-1	ATP-dependent RNA helicase laf-1	TRUE	Caenorhabditis elegans	0.478316	6.36088e-11	52.1796	FALSE	D0PV95	laf-1	ATP-dependent RNA helicase laf-1	16.1907	16.0316	16.1832	16.2404	16.3937	16.4188	16.4744	0.215799	0.0219635	0.409636	16.4268	2.35293	-4.89386	0.0312246	0.0609647	0	0
>tr|D0VWL6|D0VWL6_CAEEL Calponin-homology (CH) domain-containing protein OS=Caenorhabditis elegans OX=6239 GN=fln-2 PE=1 SV=4	D0VWL6	fln-2	Calponin-homology (CH) domain-containing protein	TRUE	Caenorhabditis elegans	0.320383	1.27638e-14	56.714	FALSE	D0VWL6	fln-2	Calponin-homology (CH) domain-containing protein	15.6336	15.0157	15.2356	17.0177	16.9433	17.2255	17.1513	1.76721	1.37273	2.16168	16.3862	9.47385	8.70938	4.44338e-08	1.17305e-06	1	1
>sp|D0Z5N4|E2AKB_CAEEL Eukaryotic translation initiation factor 2-alpha kinase gcn-2 OS=Caenorhabditis elegans OX=6239 GN=gcn-2 PE=1 SV=2	D0Z5N4	gcn-2	Eukaryotic translation initiation factor 2-alpha kinase gcn-2	TRUE	Caenorhabditis elegans	0.808572	6.89357e-07	46.4153	FALSE	D0Z5N4	gcn-2	Eukaryotic translation initiation factor 2-alpha kinase gcn-2	11.2541	12.1247	11.7482	12.4042	12.6985	12.3507	12.1022	0.775476	0.406811	1.14414	12.4039	4.44837	-0.558319	0.000377615	0.0015337	0	0
>tr|D0Z5P0|D0Z5P0_CAEEL GRIP domain-containing protein OS=Caenorhabditis elegans OX=6239 GN=sql-1 PE=1 SV=1	D0Z5P0	sql-1	GRIP domain-containing protein	TRUE	Caenorhabditis elegans	0.269134	1.14651e-08	49.1965	FALSE	D0Z5P0	sql-1	GRIP domain-containing protein	13.239	13.4584	13.5931	13.685	12.9237	13.3716	14.5917	-0.103357	-0.597661	0.390947	13.6545	-0.442189	-7.3138	0.664096	0.746729	0	0
>tr|D1MN80|D1MN80_CAEEL Enoyl-CoA hydratase domain-containing protein 3, mitochondrial OS=Caenorhabditis elegans OX=6239 GN=ech-2 PE=1 SV=1	D1MN80	ech-2	Enoyl-CoA hydratase domain-containing protein 3, mitochondrial	TRUE	Caenorhabditis elegans	0.416565	3.88295e-09	49.8486	FALSE	D1MN80	ech-2	Enoyl-CoA hydratase domain-containing protein 3, mitochondrial	14.1454	13.9676	14.0172	13.8121	14.1198	13.9989	14.1268	-0.0664508	-0.349168	0.216267	13.9459	-0.496753	-7.28714	0.625868	0.712195	0	0
>tr|D3YT30|D3YT30_CAEEL Protein kinase domain-containing protein OS=Caenorhabditis elegans OX=6239 GN=CELE_T12G3.2 PE=1 SV=1	D3YT30	T12G3.2	Protein kinase domain-containing protein	TRUE	Caenorhabditis elegans	0.288466	8.84124e-10	50.7094	FALSE	D3YT30	T12G3.2	Protein kinase domain-containing protein	12.6394	12.7001	12.5038	11.4463	11.9522	11.8325	12.2324	-0.870762	-1.19315	-0.548374	12.33	-5.71024	2.07626	2.82499e-05	0.000182122	0	0
>sp|D5MCN2|LARP1_CAEEL La-related protein 1 OS=Caenorhabditis elegans OX=6239 GN=larp-1 PE=4 SV=2	D5MCN2	larp-1	La-related protein 1	TRUE	Caenorhabditis elegans	0.448489	1.60718e-13	55.3328	FALSE	D5MCN2	larp-1	La-related protein 1	13.0777	13.2578	13.098	13.6713	13.5351	13.2158	12.7702	0.329544	-0.0268084	0.685897	13.2207	1.95552	-5.59976	0.0676643	0.117082	0	0
>tr|D5MCR3|D5MCR3_CAEEL RRM domain-containing protein OS=Caenorhabditis elegans OX=6239 GN=sup-26 PE=1 SV=1	D5MCR3	sup-26	RRM domain-containing protein	TRUE	Caenorhabditis elegans	0.34505	1.58748e-10	51.6761	FALSE	D5MCR3	sup-26	RRM domain-containing protein	14.956	14.5714	14.7503	14.0171	14.1499	14.156	14.1212	-0.651555	-0.892095	-0.411015	14.2134	-5.72475	2.11881	2.70178e-05	0.000175189	0	0
>tr|D6RYE4|D6RYE4_CAEEL RRM domain-containing protein OS=Caenorhabditis elegans OX=6239 GN=CELE_Y59E9AL.36 PE=1 SV=1	D6RYE4	Y59E9AL.36	RRM domain-containing protein	TRUE	Caenorhabditis elegans	0.356425	1.41213e-10	51.741	FALSE	D6RYE4	Y59E9AL.36	RRM domain-containing protein	12.5872	13.7005	13.6016	13.7083	13.6761	12.9994	13.2365	0.164838	-0.451053	0.780729	13.3102	0.566	-7.24886	0.579014	0.669808	0	0
>tr|D7SFJ0|D7SFJ0_CAEEL Phosphoglycolate phosphatase OS=Caenorhabditis elegans OX=6239 GN=CELE_F45E1.4 PE=4 SV=1	D7SFJ0	F45E1.4	Phosphoglycolate phosphatase	TRUE	Caenorhabditis elegans	0.390149	1.67628e-08	48.9619	FALSE	D7SFJ0	F45E1.4	Phosphoglycolate phosphatase	13.4548	12.5832	12.4485	11.768	13.056	12.9619	13.6768	-0.2335	-1.00199	0.534987	12.5888	-0.649609	-7.19498	0.526108	0.620848	0	0
>tr|D9N147|D9N147_CAEEL MARVEL domain-containing protein OS=Caenorhabditis elegans OX=6239 GN=CELE_K09G1.1 PE=1 SV=1	D9N147	K09G1.1	MARVEL domain-containing protein	TRUE	Caenorhabditis elegans	0.898689	3.24785e-06	45.1679	FALSE	D9N147	K09G1.1	MARVEL domain-containing protein	NA	NA	NA	12.4251	11.55	12.4948	NA	NA	NA	NA	12.7422	NA	NA	NA	NA	NA	NA
>tr|D9PTP5|D9PTP5_CAEEL PX domain-containing protein OS=Caenorhabditis elegans OX=6239 GN=snx-6 PE=1 SV=1	D9PTP5	snx-6	PX domain-containing protein	TRUE	Caenorhabditis elegans	0.478743	4.65276e-10	51.0743	FALSE	D9PTP5	snx-6	PX domain-containing protein	12.8558	13.2682	12.9085	13.2386	13.2171	13.3366	12.956	0.253275	0.0467802	0.459769	13.1406	2.59224	-4.43761	0.0192218	0.0404347	0	0
>tr|E0AHA7|E0AHA7_CAEEL Spectrin beta chain OS=Caenorhabditis elegans OX=6239 GN=unc-70 PE=1 SV=1	E0AHA7	unc-70	Spectrin beta chain	TRUE	Caenorhabditis elegans	0.369346	9.0205e-13	54.4356	FALSE	E0AHA7	unc-70	Spectrin beta chain	15.6127	15.4688	15.7435	15.7462	15.6744	15.6774	15.7658	0.090985	-0.113723	0.295693	15.7369	0.939349	-6.96244	0.361	0.462	0	0
>tr|E1B6W2|E1B6W2_CAEEL RAD50-interacting protein 1 OS=Caenorhabditis elegans OX=6239 GN=CELE_Y49E10.21 PE=1 SV=2	E1B6W2	Y49E10.21	RAD50-interacting protein 1	TRUE	Caenorhabditis elegans	0.474817	1.65502e-13	55.3174	FALSE	E1B6W2	Y49E10.21	RAD50-interacting protein 1	13.9074	14.1621	13.997	14.7545	14.6814	14.7896	14.1458	0.719696	0.52797	0.911421	14.5094	7.93345	6.26323	4.76338e-07	6.93128e-06	0	0
>tr|E2JKZ0|E2JKZ0_CAEEL Dynactin subunit 1 OS=Caenorhabditis elegans OX=6239 GN=dnc-1 PE=1 SV=1	E2JKZ0	dnc-1	Dynactin subunit 1	TRUE	Caenorhabditis elegans	0.716149	1.04857e-09	50.6116	FALSE	E2JKZ0	dnc-1	Dynactin subunit 1	13.4401	13.6241	13.423	14.1516	14.4521	14.3095	13.8671	0.808679	0.567727	1.04963	14.1444	7.09315	4.76385	2.04828e-06	2.15069e-05	0	0
>tr|E2JL04|E2JL04_CAEEL isoleucine--tRNA ligase OS=Caenorhabditis elegans OX=6239 GN=iars-2 PE=1 SV=2	E2JL04	iars-2	isoleucine--tRNA ligase	TRUE	Caenorhabditis elegans	0.349373	1.41006e-12	54.2039	FALSE	E2JL04	iars-2	isoleucine--tRNA ligase	16.8882	16.3113	16.324	15.993	15.8358	16.0162	16.4235	-0.559458	-0.853031	-0.265885	15.8198	-4.02781	-1.44672	0.000909734	0.00314351	0	0
>tr|E3W720|E3W720_CAEEL ULP_PROTEASE domain-containing protein OS=Caenorhabditis elegans OX=6239 GN=B0507.6 PE=4 SV=2	E3W720	B0507.6	ULP_PROTEASE domain-containing protein	TRUE	Caenorhabditis elegans	0.341386	4.53511e-05	42.4245	FALSE	E3W720	B0507.6	ULP_PROTEASE domain-containing protein	10.7231	11.7721	11.6819	10.153	10.9436	11.2796	12.0564	-0.600309	-1.425	0.22438	11.3383	-1.54724	-6.23614	0.141986	0.214867	0	0
>tr|E5QCH1|E5QCH1_CAEEL INTegrator complex Subunit homolog OS=Caenorhabditis elegans OX=6239 GN=ints-2 PE=1 SV=1	E5QCH1	ints-2	INTegrator complex Subunit homolog	TRUE	Caenorhabditis elegans	0.357254	6.38195e-10	50.8952	FALSE	E5QCH1	ints-2	INTegrator complex Subunit homolog	14.0794	13.9836	13.9585	13.5399	13.7384	13.6195	13.7409	-0.374555	-0.570562	-0.178549	13.8123	-4.03866	-1.42245	0.000887647	0.0030834	0	0
>tr|E5QCI3|E5QCI3_CAEEL Dol-P-Man:Man(5)GlcNAc(2)-PP-Dol alpha-1,3-mannosyltransferase OS=Caenorhabditis elegans OX=6239 GN=algn-3 PE=1 SV=1	E5QCI3	algn-3	Dol-P-Man:Man(5)GlcNAc(2)-PP-Dol alpha-1,3-mannosyltransferase	TRUE	Caenorhabditis elegans	0.736437	2.14438e-05	43.3271	FALSE	E5QCI3	algn-3	Dol-P-Man:Man(5)GlcNAc(2)-PP-Dol alpha-1,3-mannosyltransferase	NA	11.6432	11.5747	10.374	NA	11.921	11.1457	-0.461493	-1.28064	0.357651	11.7427	-1.24736	-6.42464	0.239389	0.329773	0	0
>sp|E9P860|ZNFX1_CAEEL NFX1-type zinc finger-containing protein 1 homolog OS=Caenorhabditis elegans OX=6239 GN=znfx-1 PE=1 SV=1	E9P860	znfx-1	NFX1-type zinc finger-containing protein 1 homolog	TRUE	Caenorhabditis elegans	0.754339	0.00486859	33.4877	FALSE	E9P860	znfx-1	NFX1-type zinc finger-containing protein 1 homolog	11.8108	NA	12.3047	NA	13.0353	12.7785	12.1415	0.849154	-0.0972583	1.79557	12.6736	2.01375	-5.36038	0.0732392	0.124743	0	0
>tr|E9P861|E9P861_CAEEL PHD-type domain-containing protein OS=Caenorhabditis elegans OX=6239 GN=taf-3 PE=4 SV=1	E9P861	taf-3	PHD-type domain-containing protein	TRUE	Caenorhabditis elegans	0.43623	7.31482e-06	44.4374	FALSE	E9P861	taf-3	PHD-type domain-containing protein	13.1516	13.2761	13.5956	12.633	12.4435	11.9276	13.0868	-1.00645	-1.45666	-0.556236	13.1666	-4.8947	-0.426451	0.00041867	0.00165764	-1	-1
>sp|E9P886|TTLL5_CAEEL Tubulin polyglutamylase ttll-5 OS=Caenorhabditis elegans OX=6239 GN=ttll-5 PE=2 SV=1	E9P886	ttll-5	Tubulin polyglutamylase ttll-5	TRUE	Caenorhabditis elegans	0.60063	0.000736365	36.8791	FALSE	E9P886	ttll-5	Tubulin polyglutamylase ttll-5	12.083	11.9654	11.3729	11.6928	11.3651	11.1783	10.8885	-0.395013	-1.04119	0.251168	11.279	-1.29937	-6.56671	0.212823	0.299654	0	0
>tr|E9RKC7|E9RKC7_CAEEL DZF domain-containing protein OS=Caenorhabditis elegans OX=6239 GN=zfr-1 PE=1 SV=1	E9RKC7	zfr-1	DZF domain-containing protein	TRUE	Caenorhabditis elegans	0.295287	4.27292e-09	49.7918	FALSE	E9RKC7	zfr-1	DZF domain-containing protein	14.4986	14.2434	14.3069	14.2902	14.4019	14.4953	14.3256	0.0461572	-0.136627	0.228942	14.3904	0.533695	-7.26735	0.600617	0.689618	0	0
>tr|F0IWS9|F0IWS9_CAEEL N-acetyltransferase domain-containing protein OS=Caenorhabditis elegans OX=6239 GN=CELE_R13D11.4 PE=1 SV=1	F0IWS9	R13D11.4	N-acetyltransferase domain-containing protein	TRUE	Caenorhabditis elegans	0.400874	1.88589e-12	54.0528	FALSE	F0IWS9	R13D11.4	N-acetyltransferase domain-containing protein	13.8002	14.0526	13.8701	12.7827	13.3177	12.7786	13.3444	-0.947948	-1.25585	-0.640045	13.2059	-6.50793	3.65325	6.0525e-06	5.10731e-05	0	0
>tr|F0IWT2|F0IWT2_CAEEL Unconventional myosin-IXa-like OS=Caenorhabditis elegans OX=6239 GN=hum-7 PE=1 SV=1	F0IWT2	hum-7	Unconventional myosin-IXa-like	TRUE	Caenorhabditis elegans	0.368206	1.05641e-12	54.3537	FALSE	F0IWT2	hum-7	Unconventional myosin-IXa-like	15.3372	15.0418	15.0669	14.2249	14.0029	14.2897	14.982	-0.976108	-1.23628	-0.71593	14.5235	-7.92904	6.25561	4.79881e-07	6.95175e-06	0	0
>tr|F1LIL6|F1LIL6_CAEEL Ameloblastin OS=Caenorhabditis elegans OX=6239 GN=CELE_F35D2.1 PE=4 SV=1	F1LIL6	F35D2.1	Ameloblastin	TRUE	Caenorhabditis elegans	0.336672	0.00323722	34.1272	FALSE	F1LIL6	F35D2.1	Ameloblastin	12.9624	12.0829	12.7303	NA	NA	NA	NA	NA	NA	NA	12.4164	NA	NA	NA	NA	NA	NA
>tr|F5GUC6|F5GUC6_CAEEL ATP-binding cassette sub-family D member 4 OS=Caenorhabditis elegans OX=6239 GN=pmp-3 PE=1 SV=1	F5GUC6	pmp-3	ATP-binding cassette sub-family D member 4	TRUE	Caenorhabditis elegans	0.408668	2.38156e-13	55.127	FALSE	F5GUC6	pmp-3	ATP-binding cassette sub-family D member 4	12.6941	13.1283	12.9323	12.4866	12.4928	12.5335	12.3376	-0.413882	-0.641388	-0.186376	12.6337	-3.84482	-1.83827	0.00134527	0.00437686	0	0
>tr|F5GUH2|F5GUH2_CAEEL Uncharacterized protein OS=Caenorhabditis elegans OX=6239 GN=CELE_W05B5.1 PE=1 SV=1	F5GUH2	W05B5.1	Uncharacterized protein	TRUE	Caenorhabditis elegans	0.70009	8.86072e-12	53.2407	FALSE	F5GUH2	W05B5.1	Uncharacterized protein	NA	NA	NA	12.4383	NA	12.4645	NA	NA	NA	NA	12.946	NA	NA	NA	NA	NA	NA
>tr|G2HK03|G2HK03_CAEEL MATH domain-containing protein OS=Caenorhabditis elegans OX=6239 GN=pqn-87 PE=1 SV=1	G2HK03	pqn-87	MATH domain-containing protein	TRUE	Caenorhabditis elegans	0.415362	2.35695e-12	53.9366	FALSE	G2HK03	pqn-87	MATH domain-containing protein	13.6025	13.1699	13.3463	13.8312	13.8451	13.8615	13.3495	0.47308	0.222523	0.723637	13.4242	3.99044	-1.52595	0.000984263	0.00336837	0	0
>tr|G2HK09|G2HK09_CAEEL Rubicon Homology domain-containing protein OS=Caenorhabditis elegans OX=6239 GN=CELE_Y56A3A.16 PE=1 SV=1	G2HK09	Y56A3A.16	Rubicon Homology domain-containing protein	TRUE	Caenorhabditis elegans	0.412768	0.000480606	38.1229	FALSE	G2HK09	Y56A3A.16	Rubicon Homology domain-containing protein	NA	NA	12.9628	11.8339	13.4698	12.9144	NA	-0.223477	-1.87778	1.43083	12.6925	-0.315226	-7.01616	0.76119	0.826243	0	0
>tr|G3MU11|G3MU11_CAEEL GST C-terminal domain-containing protein OS=Caenorhabditis elegans OX=6239 GN=CELE_F55A11.6 PE=1 SV=1	G3MU11	F55A11.6	GST C-terminal domain-containing protein	TRUE	Caenorhabditis elegans	0.319087	1.84819e-09	50.2842	FALSE	G3MU11	F55A11.6	GST C-terminal domain-containing protein	11.9482	11.6299	11.7418	NA	11.9892	11.9949	12.2994	0.218711	-0.171634	0.609057	12.0588	1.20582	-6.56725	0.248578	0.340276	0	0
>tr|G3MU29|G3MU29_CAEEL ShKT domain-containing protein OS=Caenorhabditis elegans OX=6239 GN=CELE_ZC434.9 PE=1 SV=1	G3MU29	ZC434.9	ShKT domain-containing protein	TRUE	Caenorhabditis elegans	0.558194	3.25399e-05	42.8391	FALSE	G3MU29	ZC434.9	ShKT domain-containing protein	NA	13.4415	13.5342	13.4121	13.2833	13.4784	13.6992	-0.0965789	-0.371116	0.177958	13.6142	-0.747217	-7.01485	0.46603	0.564736	0	0
>tr|G4RYA5|G4RYA5_CAEEL SRP54-type proteins GTP-binding domain-containing protein OS=Caenorhabditis elegans OX=6239 GN=CELE_F38A1.8 PE=1 SV=1	G4RYA5	F38A1.8	SRP54-type proteins GTP-binding domain-containing protein	TRUE	Caenorhabditis elegans	0.914623	7.46713e-13	54.5336	FALSE	G4RYA5	F38A1.8	SRP54-type proteins GTP-binding domain-containing protein	14.0592	14.0385	13.9215	14.6889	14.4995	14.6036	13.8947	0.590929	0.408136	0.773721	14.4562	6.83234	4.279	3.2838e-06	3.12807e-05	0	0
>tr|G4S3P8|G4S3P8_CAEEL Major facilitator superfamily (MFS) profile domain-containing protein OS=Caenorhabditis elegans OX=6239 GN=str-176 PE=1 SV=1	G4S3P8	str-176	Major facilitator superfamily (MFS) profile domain-containing protein	TRUE	Caenorhabditis elegans	0.556575	7.36426e-09	49.4658	FALSE	G4S3P8	str-176	Major facilitator superfamily (MFS) profile domain-containing protein	12.721	12.96	13.0817	13.4461	13.5271	12.9909	13.1543	0.400474	-0.108338	0.909286	13.3135	1.68275	-6.03941	0.113836	0.178689	0	0
>tr|G4SF79|G4SF79_CAEEL ShKT domain-containing protein OS=Caenorhabditis elegans OX=6239 GN=CELE_F25E2.2 PE=1 SV=2	G4SF79	F25E2.2	ShKT domain-containing protein	TRUE	Caenorhabditis elegans	0.596619	7.2536e-13	54.5486	FALSE	G4SF79	F25E2.2	ShKT domain-containing protein	13.3306	13.5807	13.7565	14.2247	14.3102	14.3745	14.4816	0.747225	0.431169	1.06328	14.3878	4.99814	0.611827	0.000118729	0.000596224	0	0
>tr|G4SG25|G4SG25_CAEEL F-box domain-containing protein OS=Caenorhabditis elegans OX=6239 GN=fbxa-4 PE=1 SV=1	G4SG25	fbxa-4	F-box domain-containing protein	TRUE	Caenorhabditis elegans	0.533738	2.44823e-08	48.7243	FALSE	G4SG25	fbxa-4	F-box domain-containing protein	13.0619	13.174	12.5887	14.0965	13.5886	13.5118	12.9322	0.790799	0.380775	1.20082	13.4341	4.07869	-1.3474	0.000826858	0.00292447	0	0
>tr|G4SL51|G4SL51_CAEEL DUF1080 domain-containing protein OS=Caenorhabditis elegans OX=6239 GN=pqn-52 PE=1 SV=1	G4SL51	pqn-52	DUF1080 domain-containing protein	TRUE	Caenorhabditis elegans	0.597624	6.6201e-16	58.6192	FALSE	G4SL51	pqn-52	DUF1080 domain-containing protein	17.1689	16.1887	16.779	15.6319	17.7364	16.7613	18.4762	-0.00231555	-1.06362	1.05899	17.2374	-0.00461398	-7.4165	0.996374	0.997183	0	0
>sp|G4SLH0|TTN1_CAEEL Titin homolog OS=Caenorhabditis elegans OX=6239 GN=ttn-1 PE=1 SV=2	G4SLH0	ttn-1	Titin homolog	TRUE	Caenorhabditis elegans	0.248088	2.95312e-16	59.2527	FALSE	G4SLH0	ttn-1	Titin homolog	16.244	15.5418	15.7939	15.3835	15.579	15.859	15.9233	-0.252732	-0.690274	0.184809	15.4863	-1.22153	-6.66178	0.239059	0.329441	0	0
>tr|G4SNJ8|G4SNJ8_CAEEL WW domain-containing protein OS=Caenorhabditis elegans OX=6239 GN=CELE_Y92H12BM.1 PE=1 SV=2	G4SNJ8	Y92H12BM.1	WW domain-containing protein	TRUE	Caenorhabditis elegans	0.679699	0.00021565	40.0064	FALSE	G4SNJ8	Y92H12BM.1	WW domain-containing protein	NA	11.5754	NA	11.1906	NA	11.2561	11.9448	-0.352004	-0.683475	-0.0205325	12.0544	-2.3221	-4.63101	0.0392609	0.0739593	0	0
>tr|G4SNP0|G4SNP0_CAEEL GPI ethanolamine phosphate transferase 1 OS=Caenorhabditis elegans OX=6239 GN=pign-1 PE=1 SV=2	G4SNP0	pign-1	GPI ethanolamine phosphate transferase 1	TRUE	Caenorhabditis elegans	0.53744	9.51058e-08	47.8374	FALSE	G4SNP0	pign-1	GPI ethanolamine phosphate transferase 1	12.421	12.3877	12.7596	12.4162	12.3955	12.3641	12.6666	-0.130836	-0.497461	0.235789	12.5204	-0.754672	-7.12066	0.461083	0.560182	0	0
>tr|G4SNS6|G4SNS6_CAEEL CP-type G domain-containing protein OS=Caenorhabditis elegans OX=6239 GN=mtg-1 PE=1 SV=2	G4SNS6	mtg-1	CP-type G domain-containing protein	TRUE	Caenorhabditis elegans	0.331816	3.20396e-11	52.5525	FALSE	G4SNS6	mtg-1	CP-type G domain-containing protein	14.8223	14.3826	14.4551	14.239	13.9719	13.8148	14.3681	-0.544788	-0.877076	-0.2125	13.8426	-3.46628	-2.64982	0.00305178	0.00866979	0	0
>tr|G4SPY0|G4SPY0_CAEEL RRM domain-containing protein OS=Caenorhabditis elegans OX=6239 GN=hrpu-2 PE=1 SV=2	G4SPY0	hrpu-2	RRM domain-containing protein	TRUE	Caenorhabditis elegans	0.613493	2.57879e-09	50.0897	FALSE	G4SPY0	hrpu-2	RRM domain-containing protein	15.4219	15.4322	15.4878	15.0246	15.2042	15.0239	14.7895	-0.363066	-0.66586	-0.060272	14.9814	-2.53442	-4.55005	0.0216537	0.0446857	0	0
>tr|G4SQY7|G4SQY7_CAEEL Amino acid transporter transmembrane domain-containing protein OS=Caenorhabditis elegans OX=6239 GN=slc-36.2 PE=1 SV=2	G4SQY7	slc-36.2	Amino acid transporter transmembrane domain-containing protein	TRUE	Caenorhabditis elegans	0.514671	1.12426e-09	50.5716	FALSE	G4SQY7	slc-36.2	Amino acid transporter transmembrane domain-containing protein	13.0259	13.5842	13.5288	13.0368	12.7034	13.0172	13.1028	-0.460501	-0.885369	-0.0356325	13.3757	-2.29213	-5.00768	0.0353557	0.0675321	0	0
>tr|G4SRS5|G4SRS5_CAEEL Iron-sulfur clusters transporter ABCB7, mitochondrial OS=Caenorhabditis elegans OX=6239 GN=abtm-1 PE=1 SV=1	G4SRS5	abtm-1	Iron-sulfur clusters transporter ABCB7, mitochondrial	TRUE	Caenorhabditis elegans	0.437862	6.25983e-10	50.9062	FALSE	G4SRS5	abtm-1	Iron-sulfur clusters transporter ABCB7, mitochondrial	13.9364	13.9852	14.1207	13.9194	13.9875	13.9512	13.9658	-0.0614226	-0.339046	0.216201	14.1668	-0.467589	-7.30179	0.646149	0.73055	0	0
>tr|G5EBE2|G5EBE2_CAEEL Rab-GAP TBC domain-containing protein OS=Caenorhabditis elegans OX=6239 GN=tbc-9 PE=1 SV=1	G5EBE2	tbc-9	Rab-GAP TBC domain-containing protein	TRUE	Caenorhabditis elegans	0.275131	5.40335e-12	53.502	FALSE	G5EBE2	tbc-9	Rab-GAP TBC domain-containing protein	13.8369	13.7355	13.6137	13.7092	13.8549	13.6365	13.5844	0.00483364	-0.186435	0.196102	13.5809	0.0534101	-7.41501	0.958042	0.970264	0	0
>tr|G5EBF0|G5EBF0_CAEEL Ras-related protein Rab OS=Caenorhabditis elegans OX=6239 GN=glo-1 PE=1 SV=1	G5EBF0	glo-1	Ras-related protein Rab	TRUE	Caenorhabditis elegans	0.435798	0.00351519	34.001	FALSE	G5EBF0	glo-1	Ras-related protein Rab	12.6479	12.1511	12.0122	11.7585	11.8917	11.9535	11.2997	-0.402453	-0.84478	0.0398731	11.6734	-1.94525	-5.62668	0.0714092	0.122416	0	0
>tr|G5EBF3|G5EBF3_CAEEL Up-regulated in Daf-2 domain-containing protein OS=Caenorhabditis elegans OX=6239 GN=pud-2.1 PE=1 SV=1	G5EBF3	pud-2.1	Up-regulated in Daf-2 domain-containing protein	TRUE	Caenorhabditis elegans	0.835943	1.6625e-10	51.6505	FALSE	G5EBF3	pud-2.1	Up-regulated in Daf-2 domain-containing protein	NA	NA	12.1145	12.2705	12.3222	12.4248	NA	0.224627	-0.690286	1.13954	12.8834	0.528447	-6.92432	0.605773	0.694459	0	0
>tr|G5EBF4|G5EBF4_CAEEL legumain OS=Caenorhabditis elegans OX=6239 GN=lgmn-1 PE=1 SV=1	G5EBF4	lgmn-1	legumain	TRUE	Caenorhabditis elegans	0.282716	1.41081e-10	51.7415	FALSE	G5EBF4	lgmn-1	legumain	13.7798	13.8638	13.7247	14.9372	14.5067	14.6966	14.3867	0.924098	0.63956	1.20864	14.0914	6.86388	4.33813	3.10006e-06	2.99943e-05	0	0
>tr|G5EBF5|G5EBF5_CAEEL DRBM domain-containing protein OS=Caenorhabditis elegans OX=6239 GN=rde-4 PE=1 SV=1	G5EBF5	rde-4	DRBM domain-containing protein	TRUE	Caenorhabditis elegans	0.711119	2.12146e-10	51.5149	FALSE	G5EBF5	rde-4	DRBM domain-containing protein	12.9353	13.4887	13.4614	14.0704	13.9659	13.8339	13.9081	0.661556	0.344115	0.978997	13.9446	4.40581	-0.641916	0.000409291	0.00163506	0	0
>tr|G5EBG6|G5EBG6_CAEEL HMG box domain-containing protein OS=Caenorhabditis elegans OX=6239 GN=gei-3 PE=4 SV=1	G5EBG6	gei-3	HMG box domain-containing protein	TRUE	Caenorhabditis elegans	0.559847	0.000325817	39.1221	FALSE	G5EBG6	gei-3	HMG box domain-containing protein	NA	NA	NA	NA	NA	11.3613	NA	NA	NA	NA	11.8364	NA	NA	NA	NA	NA	NA
>sp|G5EBH1|TAT5_CAEEL Probable phospholipid-transporting ATPase tat-5 OS=Caenorhabditis elegans OX=6239 GN=tat-5 PE=1 SV=1	G5EBH1	tat-5	Probable phospholipid-transporting ATPase tat-5	TRUE	Caenorhabditis elegans	0.463758	6.55176e-13	54.6013	FALSE	G5EBH1	tat-5	Probable phospholipid-transporting ATPase tat-5	13.2103	13.3319	13.4533	13.6824	13.4456	13.7638	13.2788	0.29875	0.0585896	0.538911	13.5491	2.62905	-4.36572	0.0178204	0.0380058	0	0
>tr|G5EBI0|G5EBI0_CAEEL Endoplasmic reticulum transmembrane protein OS=Caenorhabditis elegans OX=6239 GN=4D656 PE=1 SV=1	G5EBI0	4D656	Endoplasmic reticulum transmembrane protein	TRUE	Caenorhabditis elegans	0.43464	2.0726e-11	52.7872	FALSE	G5EBI0	4D656	Endoplasmic reticulum transmembrane protein	14.5289	14.6087	15.0658	14.8556	14.3878	14.8494	14.7191	-0.0368777	-0.386688	0.312933	14.9053	-0.222925	-7.3903	0.826328	0.876143	0	0
>sp|G5EBI4|CEEH1_CAEEL Epoxide hydrolase 1 OS=Caenorhabditis elegans OX=6239 GN=ceeh-1 PE=1 SV=1	G5EBI4	ceeh-1	Epoxide hydrolase 1	TRUE	Caenorhabditis elegans	0.448185	1.47723e-11	52.9686	FALSE	G5EBI4	ceeh-1	Epoxide hydrolase 1	13.9507	14.1824	14.0433	14.7524	14.5549	14.7493	14.4522	0.62674	0.396292	0.857187	14.4805	5.74789	2.16555	2.58106e-05	0.000168842	0	0
>tr|G5EBJ4|G5EBJ4_CAEEL ANK_REP_REGION domain-containing protein OS=Caenorhabditis elegans OX=6239 GN=mlt-4 PE=1 SV=1	G5EBJ4	mlt-4	ANK_REP_REGION domain-containing protein	TRUE	Caenorhabditis elegans	0.886531	2.40739e-14	56.3551	FALSE	G5EBJ4	mlt-4	ANK_REP_REGION domain-containing protein	11.4269	11.9574	11.2247	14.6312	14.1995	14.2197	16.0277	2.81381	2.44532	3.1823	13.4891	16.1486	16.7893	1.55559e-11	3.02602e-09	1	1
>tr|G5EBJ7|G5EBJ7_CAEEL fructose-bisphosphatase OS=Caenorhabditis elegans OX=6239 GN=fbp-1 PE=1 SV=1	G5EBJ7	fbp-1	fructose-bisphosphatase	TRUE	Caenorhabditis elegans	0.259198	5.8759e-13	54.6578	FALSE	G5EBJ7	fbp-1	fructose-bisphosphatase	18.6308	18.6339	18.6138	18.5803	18.3449	18.7272	18.7509	-0.0753809	-0.388394	0.237632	18.5523	-0.509096	-7.28066	0.617397	0.704507	0	0
>tr|G5EBJ9|G5EBJ9_CAEEL Flavin-containing monooxygenase OS=Caenorhabditis elegans OX=6239 GN=fmo-2 PE=1 SV=1	G5EBJ9	fmo-2	Flavin-containing monooxygenase	TRUE	Caenorhabditis elegans	0.587303	4.81485e-08	48.2899	FALSE	G5EBJ9	fmo-2	Flavin-containing monooxygenase	NA	NA	NA	13.6182	13.4085	13.3883	14.4979	NA	NA	NA	14.493	NA	NA	NA	NA	NA	NA
>sp|G5EBK1|PBO4_CAEEL Na(+)/H(+) exchanger protein 7 OS=Caenorhabditis elegans OX=6239 GN=pbo-4 PE=1 SV=1	G5EBK1	pbo-4	Na(+)/H(+) exchanger protein 7	TRUE	Caenorhabditis elegans	0.512431	5.38646e-10	50.9915	FALSE	G5EBK1	pbo-4	Na(+)/H(+) exchanger protein 7	12.9002	12.9962	13.122	13.043	13.3175	13.4546	12.789	0.265576	-0.0858239	0.616976	13.0186	1.59814	-6.16201	0.128972	0.198617	0	0
>tr|G5EBK3|G5EBK3_CAEEL Moesin/ezrin/radixin homolog 1 OS=Caenorhabditis elegans OX=6239 GN=erm-1 PE=1 SV=1	G5EBK3	erm-1	Moesin/ezrin/radixin homolog 1	TRUE	Caenorhabditis elegans	0.973464	3.0979e-12	53.7939	FALSE	G5EBK3	erm-1	Moesin/ezrin/radixin homolog 1	13.9109	14.0406	14.0363	14.2197	14.585	14.483	15.252	0.433314	0.126684	0.739943	14.6813	2.98707	-3.64805	0.00844791	0.0202224	0	0
>tr|G5EBK4|G5EBK4_CAEEL Ubiquitin-like modifier-activating enzyme ATG7 OS=Caenorhabditis elegans OX=6239 GN=atg-7 PE=1 SV=1	G5EBK4	atg-7	Ubiquitin-like modifier-activating enzyme ATG7	TRUE	Caenorhabditis elegans	0.299697	4.32803e-11	52.3895	FALSE	G5EBK4	atg-7	Ubiquitin-like modifier-activating enzyme ATG7	14.4367	14.4014	14.4252	14.5217	14.1408	14.4283	14.4467	-0.057508	-0.266127	0.151111	14.1947	-0.582597	-7.23905	0.567984	0.659318	0	0
>tr|G5EBK8|G5EBK8_CAEEL GTP binding protein OS=Caenorhabditis elegans OX=6239 GN=ras-1 PE=1 SV=1	G5EBK8	ras-1	GTP binding protein	TRUE	Caenorhabditis elegans	0.573947	3.16159e-09	49.97	FALSE	G5EBK8	ras-1	GTP binding protein	15.5918	15.4097	15.3354	13.8758	13.665	14.0085	14.853	-1.5958	-1.92692	-1.26468	14.2754	-10.1893	9.80075	1.52834e-08	5.18232e-07	-1	-1
>sp|G5EBN9|SNF3_CAEEL Sodium- and chloride-dependent betaine transporter OS=Caenorhabditis elegans OX=6239 GN=snf-3 PE=1 SV=1	G5EBN9	snf-3	Sodium- and chloride-dependent betaine transporter	TRUE	Caenorhabditis elegans	0.398646	9.95226e-09	49.283	FALSE	G5EBN9	snf-3	Sodium- and chloride-dependent betaine transporter	14.0697	14.4654	14.6079	14.5367	14.2741	14.2443	14.3219	-0.029292	-0.36107	0.302486	14.4538	-0.186661	-7.39813	0.854196	0.896142	0	0
>tr|G5EBP5|G5EBP5_CAEEL 63 kDa sperm flagellar membrane protein OS=Caenorhabditis elegans OX=6239 GN=CELE_ZC247.1 PE=1 SV=1	G5EBP5	ZC247.1	63 kDa sperm flagellar membrane protein	TRUE	Caenorhabditis elegans	1.10716	1.13538e-12	54.3163	FALSE	G5EBP5	ZC247.1	63 kDa sperm flagellar membrane protein	14.8601	14.1555	14.4846	17.5362	17.4772	17.7748	16.2378	3.09601	2.74574	3.44629	16.9979	18.6904	19.0751	1.54233e-12	5.70045e-10	1	1
>tr|G5EBQ3|G5EBQ3_CAEEL RNA-directed RNA polymerase OS=Caenorhabditis elegans OX=6239 GN=ego-1 PE=1 SV=1	G5EBQ3	ego-1	RNA-directed RNA polymerase	TRUE	Caenorhabditis elegans	0.315168	1.68863e-07	47.4421	FALSE	G5EBQ3	ego-1	RNA-directed RNA polymerase	13.4019	13.4946	13.1961	14.1589	14.1671	13.9726	13.8895	0.735318	0.540597	0.930039	13.863	7.98096	6.34518	4.39846e-07	6.58167e-06	0	0
>tr|G5EBS5|G5EBS5_CAEEL Rab27 OS=Caenorhabditis elegans OX=6239 GN=aex-6 PE=1 SV=1	G5EBS5	aex-6	Rab27	TRUE	Caenorhabditis elegans	0.549301	0.000156373	40.5989	FALSE	G5EBS5	aex-6	Rab27	13.7466	14.1342	14.2453	12.5449	12.4064	NA	12.6027	-1.56637	-2.02175	-1.11099	13.0687	-7.35398	4.60751	2.93309e-06	2.86791e-05	-1	-1
>tr|G5EBV3|G5EBV3_CAEEL Rac-like GTPase OS=Caenorhabditis elegans OX=6239 GN=mig-2 PE=1 SV=1	G5EBV3	mig-2	Rac-like GTPase	TRUE	Caenorhabditis elegans	0.478026	7.6528e-05	41.7168	FALSE	G5EBV3	mig-2	Rac-like GTPase	13.3726	12.2785	12.591	12.3368	12.3392	11.3623	11.392	-0.734602	-1.47495	0.0057414	12.0395	-2.17256	-5.27634	0.0515236	0.0931204	0	0
>sp|G5EBV6|PGL3_CAEEL Guanyl-specific ribonuclease pgl-3 OS=Caenorhabditis elegans OX=6239 GN=pgl-3 PE=1 SV=1	G5EBV6	pgl-3	Guanyl-specific ribonuclease pgl-3	TRUE	Caenorhabditis elegans	0.533075	4.82738e-10	51.0535	FALSE	G5EBV6	pgl-3	Guanyl-specific ribonuclease pgl-3	15.2251	15.4137	15.3766	16.9926	17.214	17.0654	16.3705	1.75221	1.53306	1.97137	16.3824	16.8977	17.6189	6.71264e-12	1.77214e-09	1	1
>tr|G5EBW2|G5EBW2_CAEEL ubiquitinyl hydrolase 1 OS=Caenorhabditis elegans OX=6239 GN=usp-50 PE=1 SV=1	G5EBW2	usp-50	ubiquitinyl hydrolase 1	TRUE	Caenorhabditis elegans	0.362356	5.81692e-07	46.5439	FALSE	G5EBW2	usp-50	ubiquitinyl hydrolase 1	13.6291	13.537	13.6889	14.1514	14.1289	14.0707	13.9545	0.498641	0.303311	0.693971	14.0121	5.39526	1.44652	5.21847e-05	0.000298196	0	0
>tr|G5EBW5|G5EBW5_CAEEL FErroChelatase-Like OS=Caenorhabditis elegans OX=6239 GN=fecl-1 PE=1 SV=1	G5EBW5	fecl-1	FErroChelatase-Like	TRUE	Caenorhabditis elegans	0.270197	1.72348e-10	51.6305	FALSE	G5EBW5	fecl-1	FErroChelatase-Like	16.9436	16.2212	16.5002	16.0723	16.0844	16.1634	16.3578	-0.448309	-0.741346	-0.155272	16.0389	-3.2335	-3.13696	0.00499933	0.0130953	0	0
>tr|G5EBX0|G5EBX0_CAEEL Kinesin motor domain-containing protein OS=Caenorhabditis elegans OX=6239 GN=klp-18 PE=1 SV=1	G5EBX0	klp-18	Kinesin motor domain-containing protein	TRUE	Caenorhabditis elegans	0.40608	1.33463e-14	56.6884	FALSE	G5EBX0	klp-18	Kinesin motor domain-containing protein	12.5981	13.0836	12.9995	14.6956	14.7227	14.6674	14.0193	1.80155	1.56644	2.03667	13.9353	16.1943	16.9538	1.30985e-11	2.74121e-09	1	1
>sp|G5EBX6|EXOSX_CAEEL Exosome complex component 10 homolog OS=Caenorhabditis elegans OX=6239 GN=crn-3 PE=1 SV=1	G5EBX6	crn-3	Exosome complex component 10 homolog	TRUE	Caenorhabditis elegans	0.471136	4.0275e-15	57.4017	FALSE	G5EBX6	crn-3	Exosome complex component 10 homolog	12.2198	12.7411	12.4733	11.989	11.9898	11.5296	10.6946	-0.641898	-1.32608	0.0422823	12.0924	-1.98408	-5.55174	0.0641455	0.111937	0	0
>sp|G5EBX9|PPE_CAEEL Serine/threonine-protein phosphatase with EF-hands pef-1 OS=Caenorhabditis elegans OX=6239 GN=pef-1 PE=1 SV=1	G5EBX9	pef-1	Serine/threonine-protein phosphatase with EF-hands pef-1	TRUE	Caenorhabditis elegans	0.346192	7.12859e-05	41.8172	FALSE	G5EBX9	pef-1	Serine/threonine-protein phosphatase with EF-hands pef-1	12.9965	12.9042	12.7606	12.3895	12.4164	12.3549	12.2474	-0.500162	-0.919078	-0.0812458	12.4151	-2.5378	-4.56198	0.0223312	0.0459238	0	0
>tr|G5EBY3|G5EBY3_CAEEL Myosin-11 OS=Caenorhabditis elegans OX=6239 GN=nmy-2 PE=1 SV=1	G5EBY3	nmy-2	Myosin-11	TRUE	Caenorhabditis elegans	0.666236	3.93806e-12	53.6682	FALSE	G5EBY3	nmy-2	Myosin-11	12.2035	12.0916	12.3535	13.9886	14.9152	13.9752	13.7948	2.07682	1.18208	2.97156	12.9892	4.90868	0.41481	0.000144501	0.000698136	1	1
>tr|G5EBZ1|G5EBZ1_CAEEL ERCC4 domain-containing protein OS=Caenorhabditis elegans OX=6239 GN=xpf-1 PE=1 SV=1	G5EBZ1	xpf-1	ERCC4 domain-containing protein	TRUE	Caenorhabditis elegans	0.587515	5.9659e-08	48.1492	FALSE	G5EBZ1	xpf-1	ERCC4 domain-containing protein	11.4895	11.9972	11.6555	11.4147	11.5209	11.4572	11.4891	-0.249755	-0.596234	0.0967238	11.5456	-1.52427	-6.26814	0.146365	0.220083	0	0
>sp|G5EBZ4|LE418_CAEEL Protein let-418 OS=Caenorhabditis elegans OX=6239 GN=let-418 PE=1 SV=1	G5EBZ4	let-418	Protein let-418	TRUE	Caenorhabditis elegans	0.404131	7.42431e-13	54.5366	FALSE	G5EBZ4	let-418	Protein let-418	15.6831	15.703	15.6954	15.4379	15.4949	15.3955	15.6782	-0.251073	-0.417017	-0.0851277	15.6845	-3.19763	-3.21143	0.00539297	0.013968	0	0
>sp|G5EBZ8|ARK1_CAEEL Ack-related non-receptor tyrosine kinase OS=Caenorhabditis elegans OX=6239 GN=ark-1 PE=2 SV=1	G5EBZ8	ark-1	Ack-related non-receptor tyrosine kinase	TRUE	Caenorhabditis elegans	0.306472	2.29332e-10	51.4715	FALSE	G5EBZ8	ark-1	Ack-related non-receptor tyrosine kinase	14.7514	14.8378	14.6468	14.1381	14.1677	14.3283	14.5142	-0.533977	-0.704701	-0.363253	14.3768	-6.6103	3.85895	4.94383e-06	4.26925e-05	0	0
>tr|G5EC05|G5EC05_CAEEL Cnd1 domain-containing protein OS=Caenorhabditis elegans OX=6239 GN=evl-14 PE=1 SV=1	G5EC05	evl-14	Cnd1 domain-containing protein	TRUE	Caenorhabditis elegans	0.38979	3.6525e-12	53.7077	FALSE	G5EC05	evl-14	Cnd1 domain-containing protein	15.0801	15.4288	15.162	14.5033	14.6951	14.5447	14.8543	-0.642603	-0.887453	-0.397753	14.7194	-5.54671	1.7571	3.84936e-05	0.000232852	0	0
>tr|G5EC09|G5EC09_CAEEL Choline/ethanolaminephosphotransferase 1-like OS=Caenorhabditis elegans OX=6239 GN=cept-1 PE=1 SV=1	G5EC09	cept-1	Choline/ethanolaminephosphotransferase 1-like	TRUE	Caenorhabditis elegans	0.627359	1.94404e-09	50.2548	FALSE	G5EC09	cept-1	Choline/ethanolaminephosphotransferase 1-like	12.1031	13.9822	13.5677	15.0292	14.7303	14.7146	14.5719	1.60704	0.865341	2.34874	14.6666	4.58208	-0.274216	0.000285097	0.00122383	1	1
>tr|G5EC10|G5EC10_CAEEL Galectin OS=Caenorhabditis elegans OX=6239 GN=lec-9 PE=1 SV=1	G5EC10	lec-9	Galectin	TRUE	Caenorhabditis elegans	0.602592	7.69323e-10	50.7888	FALSE	G5EC10	lec-9	Galectin	13.0659	13.049	12.959	12.5629	12.9727	12.9283	13.0503	-0.203299	-0.703326	0.296728	13.1776	-0.859816	-7.03438	0.402216	0.503279	0	0
>sp|G5EC23|HCF1_CAEEL Host cell factor homolog hcf-1 OS=Caenorhabditis elegans OX=6239 GN=hcf-1 PE=1 SV=1	G5EC23	hcf-1	Host cell factor homolog hcf-1	TRUE	Caenorhabditis elegans	0.340908	2.98796e-13	55.0088	FALSE	G5EC23	hcf-1	Host cell factor homolog hcf-1	15.0205	14.7432	14.8021	14.4059	14.4324	14.4809	14.5476	-0.415553	-0.601387	-0.229719	14.4936	-4.72601	0.0465592	0.000206736	0.000938691	0	0
>sp|G5EC24|PTP2_CAEEL Tyrosine-protein phosphatase non-receptor type ptp-2 OS=Caenorhabditis elegans OX=6239 GN=ptp-2 PE=1 SV=1	G5EC24	ptp-2	Tyrosine-protein phosphatase non-receptor type ptp-2	TRUE	Caenorhabditis elegans	0.30981	2.33406e-13	55.1375	FALSE	G5EC24	ptp-2	Tyrosine-protein phosphatase non-receptor type ptp-2	16.0291	15.8502	15.8105	15.4335	15.4368	15.5738	15.6367	-0.415262	-0.596678	-0.233846	15.6114	-4.83771	0.282946	0.000163746	0.00077491	0	0
>tr|G5EC25|G5EC25_CAEEL Choline/EthanolaminePhosphoTransferase OS=Caenorhabditis elegans OX=6239 GN=cept-2 PE=1 SV=1	G5EC25	cept-2	Choline/EthanolaminePhosphoTransferase	TRUE	Caenorhabditis elegans	0.365681	1.57839e-10	51.6793	FALSE	G5EC25	cept-2	Choline/EthanolaminePhosphoTransferase	14.4717	14.4483	14.6324	14.3951	14.4179	14.7643	14.8467	0.00828268	-0.234953	0.251518	14.6712	0.0719676	-7.41378	0.943486	0.959847	0	0
>tr|G5EC27|G5EC27_CAEEL Glucosamine 6-phosphate N-acetyltransferase OS=Caenorhabditis elegans OX=6239 GN=gna-2 PE=1 SV=1	G5EC27	gna-2	Glucosamine 6-phosphate N-acetyltransferase	TRUE	Caenorhabditis elegans	0.641151	9.9584e-08	47.8062	FALSE	G5EC27	gna-2	Glucosamine 6-phosphate N-acetyltransferase	NA	11.889	11.8866	NA	13.9133	11.4809	12.2077	0.809254	-0.554635	2.17314	12.4875	1.2771	-6.39241	0.223107	0.311171	0	0
>tr|G5EC31|G5EC31_CAEEL Multifunctional fusion protein OS=Caenorhabditis elegans OX=6239 GN=alh-6 PE=1 SV=1	G5EC31	alh-6	Multifunctional fusion protein	TRUE	Caenorhabditis elegans	0.289231	1.42966e-09	50.433	FALSE	G5EC31	alh-6	Multifunctional fusion protein	16.7334	16.1418	16.2627	16.7891	16.6906	16.6697	16.7158	0.337151	-0.0146685	0.68897	15.9829	2.02644	-5.47955	0.0591895	0.104873	0	0
>tr|G5EC34|G5EC34_CAEEL Major facilitator superfamily (MFS) profile domain-containing protein OS=Caenorhabditis elegans OX=6239 GN=CELE_F17C11.12 PE=1 SV=1	G5EC34	F17C11.12	Major facilitator superfamily (MFS) profile domain-containing protein	TRUE	Caenorhabditis elegans	0.450778	3.62269e-12	53.712	FALSE	G5EC34	F17C11.12	Major facilitator superfamily (MFS) profile domain-containing protein	12.6066	13.007	13.216	12.9984	12.2583	13.0084	12.6439	-0.188131	-0.605809	0.229546	13.0664	-0.952541	-6.94981	0.354575	0.45583	0	0
>tr|G5EC40|G5EC40_CAEEL Trehalase OS=Caenorhabditis elegans OX=6239 GN=tre-1 PE=1 SV=1	G5EC40	tre-1	Trehalase	TRUE	Caenorhabditis elegans	0.246598	1.2604e-06	45.9467	FALSE	G5EC40	tre-1	Trehalase	14.199	14.2882	14.2105	14.1487	14.6143	14.2331	13.944	0.0994872	-0.246178	0.445153	14.1466	0.608607	-7.22296	0.551067	0.643725	0	0
>tr|G5EC67|G5EC67_CAEEL 2O16 OS=Caenorhabditis elegans OX=6239 GN=2O16 PE=1 SV=1	G5EC67	2O16	2O16	TRUE	Caenorhabditis elegans	0.422634	0.000264089	39.592	FALSE	G5EC67	2O16	2O16	13.2819	13.3672	12.7801	12.9137	13.6068	13.1185	13.6912	0.0699396	-0.428162	0.568041	13.2691	0.298455	-7.36941	0.769322	0.832381	0	0
>tr|G5EC69|G5EC69_CAEEL Receptor-type tyrosine-protein phosphatase kappa OS=Caenorhabditis elegans OX=6239 GN=CELE_T13H5.1 PE=1 SV=1	G5EC69	T13H5.1	Receptor-type tyrosine-protein phosphatase kappa	TRUE	Caenorhabditis elegans	0.278719	0.000376752	38.7698	FALSE	G5EC69	T13H5.1	Receptor-type tyrosine-protein phosphatase kappa	14.9199	14.4247	14.2562	14.389	15.3356	14.9036	14.5319	0.342422	-0.200728	0.885572	14.598	1.33323	-6.52463	0.20058	0.284913	0	0
>tr|G5EC71|G5EC71_CAEEL Glutathione S-transferase OS=Caenorhabditis elegans OX=6239 GN=gst-20 PE=1 SV=1	G5EC71	gst-20	Glutathione S-transferase	TRUE	Caenorhabditis elegans	0.587643	1.08516e-14	56.8078	FALSE	G5EC71	gst-20	Glutathione S-transferase	12.7061	12.9078	12.9955	13.2091	12.789	13.2049	12.5293	0.197853	-0.0838966	0.479602	12.8883	1.48413	-6.32421	0.156487	0.232654	0	0
>sp|G5EC86|MOE1_CAEEL CCCH-type zinc finger protein oma-1 OS=Caenorhabditis elegans OX=6239 GN=oma-1 PE=1 SV=1	G5EC86	oma-1	CCCH-type zinc finger protein oma-1	TRUE	Caenorhabditis elegans	0.380655	1.10752e-09	50.5802	FALSE	G5EC86	oma-1	CCCH-type zinc finger protein oma-1	14.7277	15.1501	15.747	17.2916	16.7068	17.1246	17.3314	1.8327	1.08984	2.57556	16.7083	5.21731	1.05775	7.68158e-05	0.000413262	1	1
>tr|G5EC91|G5EC91_CAEEL Thioredoxin domain-containing protein OS=Caenorhabditis elegans OX=6239 GN=dpy-11 PE=1 SV=1	G5EC91	dpy-11	Thioredoxin domain-containing protein	TRUE	Caenorhabditis elegans	0.618015	7.33434e-12	53.3408	FALSE	G5EC91	dpy-11	Thioredoxin domain-containing protein	13.024	13.4606	13.4132	13.9047	14.3073	13.5565	13.9474	0.623548	0.241143	1.00595	13.7386	3.44834	-2.69046	0.00318417	0.00899887	0	0
>tr|G5ECB4|G5ECB4_CAEEL Apple domain-containing protein OS=Caenorhabditis elegans OX=6239 GN=srap-1 PE=1 SV=2	G5ECB4	srap-1	Apple domain-containing protein	TRUE	Caenorhabditis elegans	0.459886	2.76363e-06	45.3053	FALSE	G5ECB4	srap-1	Apple domain-containing protein	NA	NA	11.4895	NA	11.957	NA	11.9216	0.467491	-2.2371	3.17209	11.0881	0.459862	-6.74578	0.667003	0.748507	0	0
>tr|G5ECB5|G5ECB5_CAEEL Phenazine biosynthesis-like domain-containing protein OS=Caenorhabditis elegans OX=6239 GN=CELE_T04A11.2 PE=1 SV=1	G5ECB5	T04A11.2	Phenazine biosynthesis-like domain-containing protein	TRUE	Caenorhabditis elegans	0.552582	4.56542e-10	51.085	FALSE	G5ECB5	T04A11.2	Phenazine biosynthesis-like domain-containing protein	14.4702	14.3441	14.1724	13.8959	13.6666	13.9296	13.9211	-0.498219	-0.757823	-0.238615	14.0902	-4.05603	-1.38518	0.000855245	0.00299053	0	0
>tr|G5ECC3|G5ECC3_CAEEL Dynamin-type G domain-containing protein OS=Caenorhabditis elegans OX=6239 GN=rme-1 PE=1 SV=2	G5ECC3	rme-1	Dynamin-type G domain-containing protein	TRUE	Caenorhabditis elegans	0.460391	1.37492e-12	54.217	FALSE	G5ECC3	rme-1	Dynamin-type G domain-containing protein	18.8874	18.8332	18.687	19.3993	19.4111	19.4754	18.8514	0.626099	0.440968	0.81123	19.1313	7.14753	4.86377	1.85847e-06	1.99099e-05	0	0
>tr|G5ECC5|G5ECC5_CAEEL J domain-containing protein OS=Caenorhabditis elegans OX=6239 GN=CELE_Y39C12A.9 PE=4 SV=1	G5ECC5	Y39C12A.9	J domain-containing protein	TRUE	Caenorhabditis elegans	0.371946	0.000368508	38.8251	FALSE	G5ECC5	Y39C12A.9	J domain-containing protein	11.5072	NA	NA	NA	NA	NA	11.9399	NA	NA	NA	11.3579	NA	NA	NA	NA	NA	NA
>sp|G5ECC7|UBP48_CAEEL Ubiquitin carboxyl-terminal hydrolase usp-48 OS=Caenorhabditis elegans OX=6239 GN=usp-48 PE=1 SV=2	G5ECC7	usp-48	Ubiquitin carboxyl-terminal hydrolase usp-48	TRUE	Caenorhabditis elegans	0.872426	4.03688e-11	52.4273	FALSE	G5ECC7	usp-48	Ubiquitin carboxyl-terminal hydrolase usp-48	12.3515	12.4276	12.346	12.0688	12.7493	12.4426	12.5137	0.0452191	-0.28193	0.372368	12.6358	0.292226	-7.37151	0.773745	0.836188	0	0
>tr|G5ECC9|G5ECC9_CAEEL Ig-like domain-containing protein OS=Caenorhabditis elegans OX=6239 GN=mrps-27 PE=1 SV=1	G5ECC9	mrps-27	Ig-like domain-containing protein	TRUE	Caenorhabditis elegans	0.548743	2.59223e-14	56.3139	FALSE	G5ECC9	mrps-27	Ig-like domain-containing protein	14.3752	14.2091	14.2067	14.8247	14.6118	14.6701	14.7036	0.438518	0.128591	0.748446	14.3373	2.99107	-3.64048	0.00838564	0.0201129	0	0
>sp|G5ECE3|LAM3_CAEEL Laminin subunit alpha lam-3 OS=Caenorhabditis elegans OX=6239 GN=lam-3 PE=1 SV=1	G5ECE3	lam-3	Laminin subunit alpha lam-3	TRUE	Caenorhabditis elegans	0.346058	2.43818e-07	47.1822	FALSE	G5ECE3	lam-3	Laminin subunit alpha lam-3	11.0972	11.6417	11.6447	NA	10.9908	9.6338	12.2276	-1.14889	-2.08708	-0.210702	11.0175	-2.61812	-4.32159	0.0198082	0.0415264	-1	-1
>tr|G5ECF0|G5ECF0_CAEEL SH2 domain-containing protein OS=Caenorhabditis elegans OX=6239 GN=rin-1 PE=3 SV=1	G5ECF0	rin-1	SH2 domain-containing protein	TRUE	Caenorhabditis elegans	0.273709	2.22269e-05	43.2865	FALSE	G5ECF0	rin-1	SH2 domain-containing protein	NA	NA	NA	11.0026	10.0966	NA	NA	NA	NA	NA	10.4416	NA	NA	NA	NA	NA	NA
>tr|G5ECF4|G5ECF4_CAEEL Kinesin-like protein OS=Caenorhabditis elegans OX=6239 GN=bmk-1 PE=1 SV=1	G5ECF4	bmk-1	Kinesin-like protein	TRUE	Caenorhabditis elegans	0.39488	9.91199e-09	49.2855	FALSE	G5ECF4	bmk-1	Kinesin-like protein	NA	12.5746	12.8206	13.5304	13.7141	13.6584	13.1686	0.936712	0.623491	1.24993	13.41	6.35215	3.207	1.07314e-05	8.22887e-05	0	0
>tr|G5ECF6|G5ECF6_CAEEL Retrotransposon protein OS=Caenorhabditis elegans OX=6239 GN=CELE_F07B7.2 PE=1 SV=1	G5ECF6	F07B7.2	Retrotransposon protein	TRUE	Caenorhabditis elegans	0.487766	0.000279912	39.4662	FALSE	G5ECF6	F07B7.2	Retrotransposon protein	NA	NA	NA	14.0441	14.2844	14.0086	13.989	NA	NA	NA	14.2436	NA	NA	NA	NA	NA	NA
>sp|G5ECG7|MTP_CAEEL Microsomal triglyceride transfer protein homolog OS=Caenorhabditis elegans OX=6239 GN=dsc-4 PE=1 SV=1	G5ECG7	dsc-4	Microsomal triglyceride transfer protein homolog	TRUE	Caenorhabditis elegans	0.536243	2.15554e-11	52.7661	FALSE	G5ECG7	dsc-4	Microsomal triglyceride transfer protein homolog	13.5064	13.7327	14.0712	14.6205	14.6033	14.7802	14.6304	0.897899	0.616096	1.1797	14.6822	6.73402	4.09384	3.9327e-06	3.59784e-05	0	0
>tr|G5ECH0|G5ECH0_CAEEL Histone deacetylase OS=Caenorhabditis elegans OX=6239 GN=hda-3 PE=1 SV=1	G5ECH0	hda-3	Histone deacetylase	TRUE	Caenorhabditis elegans	0.343827	1.32901e-10	51.7746	FALSE	G5ECH0	hda-3	Histone deacetylase	14.4428	14.3698	14.5624	13.9779	13.6283	13.7779	14.2964	-0.663631	-0.898833	-0.42843	14.1325	-5.9632	2.59728	1.69256e-05	0.000119384	0	0
>sp|G5ECH5|PP4R1_CAEEL Serine/threonine-protein phosphatase 4 regulatory subunit 1 OS=Caenorhabditis elegans OX=6239 GN=ppfr-1 PE=1 SV=1	G5ECH5	ppfr-1	Serine/threonine-protein phosphatase 4 regulatory subunit 1	TRUE	Caenorhabditis elegans	0.344066	1.15881e-14	56.7697	FALSE	G5ECH5	ppfr-1	Serine/threonine-protein phosphatase 4 regulatory subunit 1	14.0428	14.137	13.8839	14.3513	14.3782	14.3715	14.1533	0.345777	0.160953	0.530602	14.2419	3.95394	-1.60426	0.00106438	0.00358937	0	0
>sp|G5ECH7|CDK5_CAEEL Cyclin-dependent-like kinase 5 OS=Caenorhabditis elegans OX=6239 GN=cdk-5 PE=1 SV=1	G5ECH7	cdk-5	Cyclin-dependent-like kinase 5	TRUE	Caenorhabditis elegans	0.262638	1.03709e-09	50.6179	FALSE	G5ECH7	cdk-5	Cyclin-dependent-like kinase 5	15.1054	14.9233	14.8915	14.5328	14.1734	14.2144	14.8153	-0.666561	-0.870808	-0.462313	14.5224	-6.89725	4.40053	2.91733e-06	2.86006e-05	0	0
>tr|G5ECI0|G5ECI0_CAEEL Seven TM Receptor OS=Caenorhabditis elegans OX=6239 GN=str-115 PE=4 SV=1	G5ECI0	str-115	Seven TM Receptor	TRUE	Caenorhabditis elegans	0.214127	8.03343e-05	41.6472	FALSE	G5ECI0	str-115	Seven TM Receptor	NA	13.7325	13.3829	14.1107	14.1753	14.0916	14.1963	0.568198	0.0436885	1.09271	14.064	2.30261	-4.89072	0.0355444	0.0678224	0	0
>tr|G5ECI8|G5ECI8_CAEEL phenylalanine--tRNA ligase OS=Caenorhabditis elegans OX=6239 GN=fars-2 PE=1 SV=1	G5ECI8	fars-2	phenylalanine--tRNA ligase	TRUE	Caenorhabditis elegans	0.356035	8.0972e-14	55.6953	FALSE	G5ECI8	fars-2	phenylalanine--tRNA ligase	15.6536	15.2945	15.3216	15.5456	15.5064	15.5656	15.8523	0.115969	-0.265603	0.497542	14.9533	0.642733	-7.20091	0.529233	0.62354	0	0
>tr|G5ECJ4|G5ECJ4_CAEEL Mec-8 protein OS=Caenorhabditis elegans OX=6239 GN=mec-8 PE=1 SV=1	G5ECJ4	mec-8	Mec-8 protein	TRUE	Caenorhabditis elegans	0.383399	7.14042e-08	48.03	FALSE	G5ECJ4	mec-8	Mec-8 protein	13.9939	13.6868	13.6125	12.3392	12.5592	12.4748	13.0062	-1.30664	-1.55966	-1.05363	12.9427	-10.9144	10.8676	5.36492e-09	2.27917e-07	-1	-1
>sp|G5ECJ6|CSK1_CAEEL Tyrosine-protein kinase csk-1 OS=Caenorhabditis elegans OX=6239 GN=csk-1 PE=1 SV=1	G5ECJ6	csk-1	Tyrosine-protein kinase csk-1	TRUE	Caenorhabditis elegans	0.422557	0.000134349	40.856	FALSE	G5ECJ6	csk-1	Tyrosine-protein kinase csk-1	13.2953	13.2088	13.6177	13.006	13.3042	13.417	13.6413	-0.131521	-0.506584	0.243542	13.397	-0.741575	-7.13067	0.468774	0.56669	0	0
>tr|G5ECJ8|G5ECJ8_CAEEL Flavin-containing monooxygenase OS=Caenorhabditis elegans OX=6239 GN=fmo-3 PE=1 SV=1	G5ECJ8	fmo-3	Flavin-containing monooxygenase	TRUE	Caenorhabditis elegans	0.854934	1.56764e-06	45.7725	FALSE	G5ECJ8	fmo-3	Flavin-containing monooxygenase	14.1651	14.0765	13.9287	14.4501	13.769	14.6793	13.7519	0.242695	-0.539683	1.02507	14.3414	0.656005	-7.19203	0.520869	0.615979	0	0
>tr|G5ECK4|G5ECK4_CAEEL SH3 domain-containing GRB2-like protein OS=Caenorhabditis elegans OX=6239 GN=dnbp-1 PE=1 SV=1	G5ECK4	dnbp-1	SH3 domain-containing GRB2-like protein	TRUE	Caenorhabditis elegans	0.584726	1.71438e-10	51.6335	FALSE	G5ECK4	dnbp-1	SH3 domain-containing GRB2-like protein	14.6625	14.9139	15.0515	15.2297	15.3426	15.5692	15.0571	0.504543	0.288215	0.720871	15.421	4.92922	0.475872	0.000135406	0.000662941	0	0
>tr|G5ECL1|G5ECL1_CAEEL T-complex protein 11-like protein 1 OS=Caenorhabditis elegans OX=6239 GN=CELE_M05D6.2 PE=1 SV=1	G5ECL1	M05D6.2	T-complex protein 11-like protein 1	TRUE	Caenorhabditis elegans	0.691551	6.44261e-16	58.6394	FALSE	G5ECL1	M05D6.2	T-complex protein 11-like protein 1	13.0369	13.0721	13.2247	13.4173	13.8405	13.6832	13.3924	0.535767	0.311964	0.759571	13.6535	5.05944	0.749201	0.000103478	0.000534899	0	0
>sp|G5ECL2|SYNJ_CAEEL Synaptojanin OS=Caenorhabditis elegans OX=6239 GN=unc-26 PE=1 SV=1	G5ECL2	unc-26	Synaptojanin	TRUE	Caenorhabditis elegans	0.329913	2.65842e-13	55.0697	FALSE	G5ECL2	unc-26	Synaptojanin	14.775	14.5571	14.6267	13.9316	13.9615	14.0354	14.3638	-0.676736	-0.851529	-0.501943	14.2227	-8.18253	6.68953	3.14661e-07	5.10082e-06	0	0
>tr|G5ECM1|G5ECM1_CAEEL RNA-directed RNA polymerase OS=Caenorhabditis elegans OX=6239 GN=rrf-1 PE=1 SV=1	G5ECM1	rrf-1	RNA-directed RNA polymerase	TRUE	Caenorhabditis elegans	0.276571	5.3902e-09	49.6534	FALSE	G5ECM1	rrf-1	RNA-directed RNA polymerase	14.5327	14.5316	14.3563	14.1776	14.415	14.2336	14.4589	-0.19813	-0.370432	-0.0258283	14.3582	-2.43026	-4.74867	0.026732	0.053464	0	0
>tr|G5ECM6|G5ECM6_CAEEL Elongation factor Tu, mitochondrial OS=Caenorhabditis elegans OX=6239 GN=tufm-1 PE=1 SV=1	G5ECM6	tufm-1	Elongation factor Tu, mitochondrial	TRUE	Caenorhabditis elegans	0.399791	4.20872e-13	54.8308	FALSE	G5ECM6	tufm-1	Elongation factor Tu, mitochondrial	23.3266	22.3833	22.5634	21.757	21.7788	22.0301	22.3334	-0.9025	-1.28998	-0.515016	21.9183	-4.92557	0.450229	0.00013955	0.000679548	0	0
>tr|G5ECN2|G5ECN2_CAEEL GPI inositol-deacylase OS=Caenorhabditis elegans OX=6239 GN=CELE_F17H10.1 PE=1 SV=1	G5ECN2	F17H10.1	GPI inositol-deacylase	TRUE	Caenorhabditis elegans	0.336927	1.04712e-11	53.152	FALSE	G5ECN2	F17H10.1	GPI inositol-deacylase	15.0284	14.7798	14.8439	14.4452	14.1745	14.2915	14.6976	-0.580304	-0.882355	-0.278253	14.4492	-4.06084	-1.37674	0.000848653	0.00297592	0	0
>sp|G5ECN5|STRD1_CAEEL STE20-related kinase adapter protein strd-1 OS=Caenorhabditis elegans OX=6239 GN=strd-1 PE=1 SV=1	G5ECN5	strd-1	STE20-related kinase adapter protein strd-1	TRUE	Caenorhabditis elegans	0.395324	1.1482e-09	50.5594	FALSE	G5ECN5	strd-1	STE20-related kinase adapter protein strd-1	14.1602	14.2028	14.2638	13.5891	13.7502	13.791	13.9794	-0.498824	-0.82968	-0.167968	13.9577	-3.18756	-3.23533	0.00553543	0.0142472	0	0
>sp|G5ECQ3|SEL5_CAEEL Serine/threonine-protein kinase sel-5 OS=Caenorhabditis elegans OX=6239 GN=sel-5 PE=2 SV=1	G5ECQ3	sel-5	Serine/threonine-protein kinase sel-5	TRUE	Caenorhabditis elegans	0.348023	4.19073e-05	42.5253	FALSE	G5ECQ3	sel-5	Serine/threonine-protein kinase sel-5	13.6908	14.0141	13.8334	13.4601	13.4588	13.7125	13.4034	-0.302327	-0.534452	-0.0702017	13.6584	-2.75263	-4.12143	0.013796	0.0305696	0	0
>tr|G5ECQ4|G5ECQ4_CAEEL Novel protein OS=Caenorhabditis elegans OX=6239 GN=sth-1 PE=1 SV=1	G5ECQ4	sth-1	Novel protein	TRUE	Caenorhabditis elegans	0.865508	6.75339e-08	48.0671	FALSE	G5ECQ4	sth-1	Novel protein	11.8481	12.223	12.2963	10.9397	14.497	12.9324	13.5621	0.667267	-0.662763	1.9973	12.5751	1.06097	-6.84117	0.303996	0.402136	0	0
>tr|G5ECR7|G5ECR7_CAEEL RNA polymerase II transcription factor SIII p18 subunit OS=Caenorhabditis elegans OX=6239 GN=elb-1 PE=1 SV=1	G5ECR7	elb-1	RNA polymerase II transcription factor SIII p18 subunit	TRUE	Caenorhabditis elegans	0.311597	2.03089e-13	55.2102	FALSE	G5ECR7	elb-1	RNA polymerase II transcription factor SIII p18 subunit	12.4614	12.9307	13.0195	13.7419	13.5394	13.3436	13.1988	0.737764	0.407172	1.06836	13.2199	4.71818	0.0206119	0.000212673	0.000959755	0	0
>tr|G5ECS4|G5ECS4_CAEEL Amine oxidase domain-containing protein OS=Caenorhabditis elegans OX=6239 GN=glf-1 PE=1 SV=1	G5ECS4	glf-1	Amine oxidase domain-containing protein	TRUE	Caenorhabditis elegans	0.522225	7.49923e-10	50.8034	FALSE	G5ECS4	glf-1	Amine oxidase domain-containing protein	12.6856	13.103	12.6391	11.3917	NA	NA	13.6531	-1.4175	-1.98513	-0.849882	12.9405	-5.33908	1.24569	9.29206e-05	0.000488527	-1	-1
>tr|G5ECS9|G5ECS9_CAEEL Calponin-homology (CH) domain-containing protein OS=Caenorhabditis elegans OX=6239 GN=cpt-2 PE=1 SV=2	G5ECS9	cpt-2	Calponin-homology (CH) domain-containing protein	TRUE	Caenorhabditis elegans	0.3443	3.72911e-12	53.6968	FALSE	G5ECS9	cpt-2	Calponin-homology (CH) domain-containing protein	16.4763	15.8315	16.0173	16.0376	15.8827	15.987	16.2344	-0.139257	-0.544538	0.266024	15.4715	-0.72665	-7.14188	0.477628	0.574834	0	0
>sp|G5ECU1|SKR1_CAEEL Skp1-related protein OS=Caenorhabditis elegans OX=6239 GN=skr-1 PE=1 SV=1	G5ECU1	skr-1	Skp1-related protein	TRUE	Caenorhabditis elegans	0.565464	2.33493e-08	48.7542	FALSE	G5ECU1	skr-1	Skp1-related protein	16.0015	15.7242	15.6472	15.2568	15.4822	15.6377	14.9273	-0.332067	-0.644079	-0.0200546	15.5618	-2.24985	-5.08416	0.0383619	0.0724134	0	0
>tr|G5ECU5|G5ECU5_CAEEL Heat shock protein 70 OS=Caenorhabditis elegans OX=6239 GN=CELE_F44E5.4 PE=1 SV=1	G5ECU5	F44E5.4	Heat shock protein 70	TRUE	Caenorhabditis elegans	0.335838	2.13523e-11	52.7712	FALSE	G5ECU5	F44E5.4	Heat shock protein 70	20.38	19.9789	20.5487	20.4474	20.1776	20.3612	20.0869	0.0261954	-0.355474	0.407865	19.9297	0.145145	-7.40539	0.886356	0.919958	0	0
>tr|G5ECV9|G5ECV9_CAEEL 10-formyltetrahydrofolate dehydrogenase OS=Caenorhabditis elegans OX=6239 GN=alh-3 PE=1 SV=1	G5ECV9	alh-3	10-formyltetrahydrofolate dehydrogenase	TRUE	Caenorhabditis elegans	0.362274	1.13667e-12	54.3158	FALSE	G5ECV9	alh-3	10-formyltetrahydrofolate dehydrogenase	18.6939	18.4216	18.4207	17.8981	17.6315	18.3486	17.6588	-0.552651	-0.955199	-0.150104	17.923	-2.90334	-3.82154	0.0101258	0.023612	0	0
>tr|G5ECW0|G5ECW0_CAEEL Calx-beta domain-containing protein OS=Caenorhabditis elegans OX=6239 GN=ncx-3 PE=1 SV=2	G5ECW0	ncx-3	Calx-beta domain-containing protein	TRUE	Caenorhabditis elegans	0.440151	8.84663e-06	44.2547	FALSE	G5ECW0	ncx-3	Calx-beta domain-containing protein	11.1842	12.1624	12.0043	11.6029	NA	11.503	NA	-0.230689	-1.16315	0.701775	11.4642	-0.536685	-7.1523	0.600913	0.689744	0	0
>tr|G5ECW3|G5ECW3_CAEEL EH domain-binding protein 1 OS=Caenorhabditis elegans OX=6239 GN=ehbp-1 PE=1 SV=1	G5ECW3	ehbp-1	EH domain-binding protein 1	TRUE	Caenorhabditis elegans	0.25188	2.60063e-13	55.0811	FALSE	G5ECW3	ehbp-1	EH domain-binding protein 1	15.3898	15.3599	15.2912	15.1741	14.8471	15.1126	15.2964	-0.302323	-0.520189	-0.0844563	15.091	-2.93274	-3.75816	0.0094595	0.0223259	0	0
>tr|G5ECW7|G5ECW7_CAEEL Dipeptidyl peptidase 3 OS=Caenorhabditis elegans OX=6239 GN=dpt-1 PE=1 SV=1	G5ECW7	dpt-1	Dipeptidyl peptidase 3	TRUE	Caenorhabditis elegans	0.444405	2.08416e-06	45.5407	FALSE	G5ECW7	dpt-1	Dipeptidyl peptidase 3	12.527	12.7204	12.5681	12.9035	13.5885	13.1554	12.9975	0.610679	0.163913	1.05745	12.8603	2.92237	-3.84395	0.0108147	0.0249663	0	0
>tr|G5ECX8|G5ECX8_CAEEL IST1 homolog OS=Caenorhabditis elegans OX=6239 GN=istr-1 PE=1 SV=1	G5ECX8	istr-1	IST1 homolog	TRUE	Caenorhabditis elegans	0.551213	0.000139911	40.7886	FALSE	G5ECX8	istr-1	IST1 homolog	NA	13.0417	NA	13.3011	13.0546	13.0342	NA	0.0882055	-0.537253	0.713664	13.3805	0.321953	-7.01454	0.755272	0.822234	0	0
>tr|G5ECX9|G5ECX9_CAEEL CaDmium Responsive OS=Caenorhabditis elegans OX=6239 GN=cdr-2 PE=1 SV=1	G5ECX9	cdr-2	CaDmium Responsive	TRUE	Caenorhabditis elegans	0.553718	7.94532e-13	54.5014	FALSE	G5ECX9	cdr-2	CaDmium Responsive	13.0453	12.9294	13.1217	13.5216	13.4261	13.3416	12.6585	0.397644	-0.111804	0.907092	13.017	1.65066	-6.08434	0.11772	0.183353	0	0
>sp|G5ECY0|DLG1_CAEEL Disks large homolog 1 OS=Caenorhabditis elegans OX=6239 GN=dlg-1 PE=1 SV=1	G5ECY0	dlg-1	Disks large homolog 1	TRUE	Caenorhabditis elegans	0.172968	4.03292e-10	51.155	FALSE	G5ECY0	dlg-1	Disks large homolog 1	14.3774	13.7668	14.4126	14.1993	14.5559	14.1888	14.8294	0.129065	-0.254425	0.512554	14.1537	0.711735	-7.15287	0.486575	0.581624	0	0
>tr|G5ECY4|G5ECY4_CAEEL Skp1-related protein OS=Caenorhabditis elegans OX=6239 GN=skr-8 PE=1 SV=1;>tr|G5EFA9|G5EFA9_CAEEL Skp1-related protein OS=Caenorhabditis elegans OX=6239 GN=skr-9 PE=2 SV=1;>tr|G5EG39|G5EG39_CAEEL Skp1-related protein OS=Caenorhabditis elegans OX=6239 GN=skr-10 PE=1 SV=1	G5ECY4;G5EFA9;G5EG39	skr-8;skr-9;skr-10	Skp1-related protein	TRUE	Caenorhabditis elegans	1.29366	1.63246e-05	43.6277	FALSE	G5ECY4	skr-8	Skp1-related protein	NA	NA	NA	12.0789	NA	12.921	NA	NA	NA	NA	12.9171	NA	NA	NA	NA	NA	NA
>tr|G5ECZ0|G5ECZ0_CAEEL Myosin IA OS=Caenorhabditis elegans OX=6239 GN=hum-5 PE=1 SV=1	G5ECZ0	hum-5	Myosin IA	TRUE	Caenorhabditis elegans	0.321025	1.07355e-13	55.5455	FALSE	G5ECZ0	hum-5	Myosin IA	16.0347	15.7226	15.9123	16.2306	16.3957	16.104	16.2424	0.353554	-0.010673	0.717782	15.7811	2.05272	-5.43439	0.0563096	0.100251	0	0
>tr|G5ECZ8|G5ECZ8_CAEEL PDZ domain-containing protein OS=Caenorhabditis elegans OX=6239 GN=mpz-1 PE=1 SV=2	G5ECZ8	mpz-1	PDZ domain-containing protein	TRUE	Caenorhabditis elegans	0.388327	1.88852e-13	55.2483	FALSE	G5ECZ8	mpz-1	PDZ domain-containing protein	13.5672	13.4552	13.6174	12.3543	12.2935	12.8087	12.6392	-1.06113	-1.38107	-0.741193	12.7378	-7.01194	4.59377	2.42565e-06	2.48344e-05	-1	-1
>tr|G5ED07|G5ED07_CAEEL Protein disulfide-isomerase OS=Caenorhabditis elegans OX=6239 GN=pdi-3 PE=1 SV=1	G5ED07	pdi-3	Protein disulfide-isomerase	TRUE	Caenorhabditis elegans	0.573294	2.16025e-11	52.765	FALSE	G5ED07	pdi-3	Protein disulfide-isomerase	12.9258	13.4659	13.5819	14.6323	14.8849	14.482	14.7803	1.34187	0.88162	1.80211	14.2895	6.16571	2.96803	1.18579e-05	8.8898e-05	1	1
>tr|G5ED17|G5ED17_CAEEL Protein kinase domain-containing protein OS=Caenorhabditis elegans OX=6239 GN=hpo-11 PE=1 SV=1	G5ED17	hpo-11	Protein kinase domain-containing protein	TRUE	Caenorhabditis elegans	0.481542	3.76229e-11	52.4655	FALSE	G5ED17	hpo-11	Protein kinase domain-containing protein	11.6989	12.1845	12.4771	12.0068	12.1712	11.6065	11.9041	-0.192061	-0.612384	0.228262	12.2759	-0.966319	-6.93659	0.347842	0.448891	0	0
>tr|G5ED21|G5ED21_CAEEL DNA-directed RNA polymerase subunit OS=Caenorhabditis elegans OX=6239 GN=rpoa-1 PE=1 SV=1	G5ED21	rpoa-1	DNA-directed RNA polymerase subunit	TRUE	Caenorhabditis elegans	0.330128	2.95312e-16	59.2527	FALSE	G5ED21	rpoa-1	DNA-directed RNA polymerase subunit	16.8481	16.7692	16.7009	16.2021	16.1466	16.3331	16.3365	-0.545453	-0.745761	-0.345146	16.4309	-5.75509	2.18008	2.54464e-05	0.000166755	0	0
>tr|G5ED26|G5ED26_CAEEL ATP-dependent RNA helicase OS=Caenorhabditis elegans OX=6239 GN=mel-46 PE=1 SV=1	G5ED26	mel-46	ATP-dependent RNA helicase	TRUE	Caenorhabditis elegans	0.71728	3.70134e-12	53.7007	FALSE	G5ED26	mel-46	ATP-dependent RNA helicase	13.247	13.5709	13.3851	13.7677	13.861	13.5726	13.5788	0.332743	0.0775172	0.587969	13.8551	2.75535	-4.11599	0.013718	0.0304514	0	0
>sp|G5ED29|ATX2_CAEEL Ataxin-2 homolog OS=Caenorhabditis elegans OX=6239 GN=atx-2 PE=1 SV=1	G5ED29	atx-2	Ataxin-2 homolog	TRUE	Caenorhabditis elegans	0.578763	2.79001e-06	45.2973	FALSE	G5ED29	atx-2	Ataxin-2 homolog	NA	12.0876	NA	13.3604	13.555	13.587	11.5686	1.41321	0.48383	2.34259	12.9294	3.2729	-2.87752	0.00579648	0.0147954	1	1
>tr|G5ED34|G5ED34_CAEEL Dynein light intermediate chain OS=Caenorhabditis elegans OX=6239 GN=dli-1 PE=1 SV=1	G5ED34	dli-1	Dynein light intermediate chain	TRUE	Caenorhabditis elegans	0.381115	2.6376e-10	51.3934	FALSE	G5ED34	dli-1	Dynein light intermediate chain	15.2841	15.2066	15.349	15.7053	15.2547	15.3863	15.3597	0.168861	-0.0623805	0.400102	15.4529	1.54332	-6.24107	0.141574	0.214406	0	0
>tr|G5ED36|G5ED36_CAEEL Endocytosis protein RME-8 OS=Caenorhabditis elegans OX=6239 GN=rme-8 PE=1 SV=1	G5ED36	rme-8	Endocytosis protein RME-8	TRUE	Caenorhabditis elegans	0.301992	4.97686e-13	54.7439	FALSE	G5ED36	rme-8	Endocytosis protein RME-8	16.7146	16.4748	16.4741	16.9183	16.8255	16.7811	16.6044	0.287089	0.125057	0.449122	16.6383	3.74461	-2.05285	0.00166843	0.00524365	0	0
>sp|G5ED39|SEP1_CAEEL Separin homolog sep-1 OS=Caenorhabditis elegans OX=6239 GN=sep-1 PE=1 SV=1	G5ED39	2024-09-01	Separin homolog sep-1	TRUE	Caenorhabditis elegans	0.59474	0.000179799	40.3503	FALSE	G5ED39	sep-1	Separin homolog sep-1	NA	12.0301	11.8602	12.6751	13.3048	12.7463	12.349	0.963523	0.506396	1.42065	12.4497	4.48023	-0.499874	0.000408225	0.00163464	0	0
>sp|G5ED41|CAND1_CAEEL Cullin-associated NEDD8-dissociated protein 1 OS=Caenorhabditis elegans OX=6239 GN=cand-1 PE=1 SV=1	G5ED41	cand-1	Cullin-associated NEDD8-dissociated protein 1	TRUE	Caenorhabditis elegans	0.332005	7.5127e-13	54.5304	FALSE	G5ED41	cand-1	Cullin-associated NEDD8-dissociated protein 1	19.2626	19.1218	18.9387	19.3099	19.2732	19.3805	19.1109	0.213482	0.0214939	0.40547	19.1471	2.35006	-4.8992	0.0314039	0.06125	0	0
>sp|G5ED44|FAT5_CAEEL Delta(9)-fatty-acid desaturase fat-5 OS=Caenorhabditis elegans OX=6239 GN=fat-5 PE=1 SV=1	G5ED44	fat-5	Delta(9)-fatty-acid desaturase fat-5	TRUE	Caenorhabditis elegans	0.487202	4.60554e-13	54.7841	FALSE	G5ED44	fat-5	Delta(9)-fatty-acid desaturase fat-5	13.889	13.9545	14.0421	14.0174	13.3298	13.9178	13.5132	-0.206901	-0.522222	0.108421	13.9006	-1.38717	-6.45496	0.183776	0.264978	0	0
>sp|G5ED45|HYL1_CAEEL Ceramide synthase hyl-1 OS=Caenorhabditis elegans OX=6239 GN=hyl-1 PE=1 SV=1	G5ED45	hyl-1	Ceramide synthase hyl-1	TRUE	Caenorhabditis elegans	0.772377	6.93406e-07	46.4108	FALSE	G5ED45	hyl-1	Ceramide synthase hyl-1	NA	11.4961	11.5698	11.7807	11.8154	12.7557	11.8594	0.584303	0.00139479	1.16721	12.1198	2.14309	-5.18379	0.0495223	0.0900759	0	0
>tr|G5ED63|G5ED63_CAEEL RNase H domain-containing protein OS=Caenorhabditis elegans OX=6239 GN=CELE_K12D12.5 PE=1 SV=1	G5ED63	K12D12.5	RNase H domain-containing protein	TRUE	Caenorhabditis elegans	0.603763	7.37109e-07	46.3642	FALSE	G5ED63	K12D12.5	RNase H domain-containing protein	11.3748	11.2666	11.9725	12.3589	12.0428	12.1531	11.5864	0.646955	0.178913	1.115	12.1711	2.92316	-3.78132	0.00971316	0.0228371	0	0
>tr|G5ED80|G5ED80_CAEEL EEA1 OS=Caenorhabditis elegans OX=6239 GN=eea-1 PE=1 SV=1	G5ED80	eea-1	EEA1	TRUE	Caenorhabditis elegans	0.831297	1.58271e-11	52.9317	FALSE	G5ED80	eea-1	EEA1	11.2249	11.5512	11.0662	11.7293	11.6252	11.5577	NA	0.356643	-0.0770107	0.790297	11.9079	1.77015	-5.90924	0.0992828	0.15996	0	0
>tr|G5ED95|G5ED95_CAEEL Tyrosine--tRNA ligase OS=Caenorhabditis elegans OX=6239 GN=yars-1 PE=1 SV=1	G5ED95	yars-1	Tyrosine--tRNA ligase	TRUE	Caenorhabditis elegans	0.480028	8.57317e-15	56.9455	FALSE	G5ED95	yars-1	Tyrosine--tRNA ligase	16.8518	16.9004	16.7576	17.1853	17.1315	17.2747	16.6029	0.360575	0.167692	0.553458	16.9459	3.95088	-1.61083	0.0010714	0.00360316	0	0
>tr|G5ED99|G5ED99_CAEEL Peroxisomal ATPase PEX1 OS=Caenorhabditis elegans OX=6239 GN=prx-1 PE=1 SV=1	G5ED99	prx-1	Peroxisomal ATPase PEX1	TRUE	Caenorhabditis elegans	0.391554	1.10448e-13	55.5304	FALSE	G5ED99	prx-1	Peroxisomal ATPase PEX1	12.2847	12.476	12.2059	11.5961	11.5659	12.2575	12.6752	-0.515706	-0.843089	-0.188323	12.4105	-3.33034	-2.9364	0.00408109	0.0109578	0	0
>tr|G5EDA8|G5EDA8_CAEEL Chitin-binding type-2 domain-containing protein OS=Caenorhabditis elegans OX=6239 GN=CELE_Y45F10B.13 PE=1 SV=1	G5EDA8	Y45F10B.13	Chitin-binding type-2 domain-containing protein	TRUE	Caenorhabditis elegans	0.505378	8.27697e-11	52.0354	FALSE	G5EDA8	Y45F10B.13	Chitin-binding type-2 domain-containing protein	13.6036	12.3786	13.017	13.3079	14.3328	14.2977	13.7961	0.979733	-0.115931	2.0754	13.1222	1.89101	-5.70685	0.0763223	0.128948	0	0
>sp|G5EDB2|MADD3_CAEEL Probable dual specificity protein kinase madd-3 OS=Caenorhabditis elegans OX=6239 GN=madd-3 PE=1 SV=1	G5EDB2	madd-3	Probable dual specificity protein kinase madd-3	TRUE	Caenorhabditis elegans	0.378119	3.41846e-08	48.5117	FALSE	G5EDB2	madd-3	Probable dual specificity protein kinase madd-3	16.3127	16.2176	16.2057	15.2393	14.8116	15.2583	15.859	-1.14231	-1.4015	-0.883115	15.5303	-9.31437	8.52683	5.26462e-08	1.33675e-06	-1	-1
>tr|G5EDB6|G5EDB6_CAEEL AAA+ ATPase domain-containing protein OS=Caenorhabditis elegans OX=6239 GN=ppgn-1 PE=1 SV=1	G5EDB6	ppgn-1	AAA+ ATPase domain-containing protein	TRUE	Caenorhabditis elegans	0.347389	3.27664e-15	57.5307	FALSE	G5EDB6	ppgn-1	AAA+ ATPase domain-containing protein	17.495	16.8704	17.0635	16.4293	16.3136	16.3171	16.8368	-0.789653	-1.09873	-0.480576	16.3996	-5.40083	1.44988	5.21148e-05	0.000298196	0	0
>tr|G5EDB7|G5EDB7_CAEEL Glutamate decarboxylase 1 OS=Caenorhabditis elegans OX=6239 GN=unc-25 PE=1 SV=1	G5EDB7	unc-25	Glutamate decarboxylase 1	TRUE	Caenorhabditis elegans	0.55726	1.08954e-08	49.2277	FALSE	G5EDB7	unc-25	Glutamate decarboxylase 1	15.4845	14.8468	14.7797	14.1422	15.7937	13.4992	14.7921	-0.558599	-1.85562	0.738419	14.2248	-0.91079	-6.98886	0.375526	0.477121	0	0
>sp|G5EDB8|VATO_CAEEL V-type proton ATPase 21 kDa proteolipid subunit c'' OS=Caenorhabditis elegans OX=6239 GN=vha-4 PE=2 SV=1	G5EDB8	vha-4	V-type proton ATPase 21 kDa proteolipid subunit c''	TRUE	Caenorhabditis elegans	0.533577	1.84351e-12	54.0646	FALSE	G5EDB8	vha-4	V-type proton ATPase 21 kDa proteolipid subunit c''	12.9018	13.5122	13.3017	13.5858	14.3867	13.3849	13.2528	0.54725	0.0976465	0.996853	13.4075	2.57407	-4.47518	0.0200407	0.0419188	0	0
>sp|G5EDB9|RPGF_CAEEL Rap guanine nucleotide exchange factor OS=Caenorhabditis elegans OX=6239 GN=pxf-1 PE=1 SV=1	G5EDB9	pxf-1	Rap guanine nucleotide exchange factor	TRUE	Caenorhabditis elegans	0.476423	2.51225e-05	43.146	FALSE	G5EDB9	pxf-1	Rap guanine nucleotide exchange factor	12.9849	12.8887	12.7098	12.8867	12.9273	12.7073	NA	-0.0207047	-0.395602	0.354193	12.8764	-0.11739	-7.40921	0.90806	0.935132	0	0
>tr|G5EDC6|G5EDC6_CAEEL ADP-ribosylation factor-like protein 8B OS=Caenorhabditis elegans OX=6239 GN=arl-8 PE=1 SV=1	G5EDC6	arl-8	ADP-ribosylation factor-like protein 8B	TRUE	Caenorhabditis elegans	0.269589	7.65586e-12	53.3181	FALSE	G5EDC6	arl-8	ADP-ribosylation factor-like protein 8B	16.3407	16.3452	16.362	16.2907	16.2236	16.3151	16.3401	-0.0728391	-0.253775	0.108097	16.1869	-0.850809	-7.04228	0.406963	0.50772	0	0
>tr|G5EDD1|G5EDD1_CAEEL Peptidase_M16 domain-containing protein OS=Caenorhabditis elegans OX=6239 GN=ucr-2.1 PE=1 SV=1	G5EDD1	ucr-2.1	Peptidase_M16 domain-containing protein	TRUE	Caenorhabditis elegans	0.338511	1.66514e-12	54.1175	FALSE	G5EDD1	ucr-2.1	Peptidase_M16 domain-containing protein	17.1411	16.7818	17.0949	17.222	16.7183	17.1032	17.01	0.00859169	-0.332711	0.349895	17.1354	0.0532282	-7.41502	0.958188	0.970264	0	0
>tr|G5EDD4|G5EDD4_CAEEL Tubulin alpha chain OS=Caenorhabditis elegans OX=6239 GN=tba-4 PE=1 SV=1	G5EDD4	tba-4	Tubulin alpha chain	TRUE	Caenorhabditis elegans	0.329949	2.59208e-07	47.1384	FALSE	G5EDD4	tba-4	Tubulin alpha chain	17.4407	17.3727	17.1811	18.4744	18.0463	18.2708	17.9521	0.932337	0.68338	1.1813	17.8937	7.9148	6.23098	4.91514e-07	7.06862e-06	0	0
>tr|G5EDD8|G5EDD8_CAEEL Skp1-related protein OS=Caenorhabditis elegans OX=6239 GN=skr-2 PE=1 SV=1	G5EDD8	skr-2	Skp1-related protein	TRUE	Caenorhabditis elegans	0.577409	0.00081997	36.588	FALSE	G5EDD8	skr-2	Skp1-related protein	NA	NA	NA	11.9684	12.4974	12.0032	NA	NA	NA	NA	11.7396	NA	NA	NA	NA	NA	NA
>tr|G5EDE8|G5EDE8_CAEEL ERGIC-53-like protein OS=Caenorhabditis elegans OX=6239 GN=ile-1 PE=1 SV=1	G5EDE8	ile-1	ERGIC-53-like protein	TRUE	Caenorhabditis elegans	0.683463	1.83794e-08	48.9045	FALSE	G5EDE8	ile-1	ERGIC-53-like protein	12.8624	12.9252	12.7709	12.1575	12.7721	12.6359	12.772	-0.330944	-0.774875	0.112987	12.9124	-1.57653	-6.19345	0.13389	0.204486	0	0
>tr|G5EDF5|G5EDF5_CAEEL Elongation factor Tu, mitochondrial OS=Caenorhabditis elegans OX=6239 GN=tufm-2 PE=1 SV=1	G5EDF5	tufm-2	Elongation factor Tu, mitochondrial	TRUE	Caenorhabditis elegans	0.34226	4.20885e-12	53.6333	FALSE	G5EDF5	tufm-2	Elongation factor Tu, mitochondrial	19.2279	18.6518	18.8003	18.1712	18.0243	18.0271	18.6882	-0.819123	-1.11428	-0.523968	18.1676	-5.8658	2.39912	2.05574e-05	0.000139413	0	0
>sp|G5EDF7|SEK1_CAEEL Dual specificity mitogen-activated protein kinase kinase sek-1 OS=Caenorhabditis elegans OX=6239 GN=sek-1 PE=1 SV=1	G5EDF7	sek-1	Dual specificity mitogen-activated protein kinase kinase sek-1	TRUE	Caenorhabditis elegans	0.333418	1.00241e-10	51.9302	FALSE	G5EDF7	sek-1	Dual specificity mitogen-activated protein kinase kinase sek-1	14.6873	14.5093	14.3823	14.0768	13.4811	14.0169	14.166	-0.668037	-0.973385	-0.362689	14.2085	-4.62446	-0.172641	0.000256972	0.00112398	0	0
>sp|G5EDG2|SMRCD_CAEEL SWI/SNF-related matrix-associated actin-dependent regulator of chromatin subfamily A containing DEAD/H box 1 homolog OS=Caenorhabditis elegans OX=6239 GN=M03C11.8 PE=3 SV=1	G5EDG2	M03C11.8	SWI/SNF-related matrix-associated actin-dependent regulator of chromatin subfamily A containing DEAD/H box 1 homolog	TRUE	Caenorhabditis elegans	0.42321	1.06248e-13	55.551	FALSE	G5EDG2	M03C11.8	SWI/SNF-related matrix-associated actin-dependent regulator of chromatin subfamily A containing DEAD/H box 1 homolog	14.5664	14.9144	14.8126	14.871	14.9942	14.7725	14.7178	0.114739	-0.0908944	0.320372	14.8985	1.17926	-6.71119	0.254897	0.347638	0	0
>tr|G5EDG8|G5EDG8_CAEEL Flavin-containing monooxygenase OS=Caenorhabditis elegans OX=6239 GN=fmo-4 PE=1 SV=1	G5EDG8	fmo-4	Flavin-containing monooxygenase	TRUE	Caenorhabditis elegans	0.616351	2.01748e-11	52.8017	FALSE	G5EDG8	fmo-4	Flavin-containing monooxygenase	13.1867	13.4316	13.4751	14.0993	13.5171	13.7194	13.843	0.414154	0.0849581	0.74335	13.8116	2.65981	-4.30674	0.0167699	0.0361197	0	0
>tr|G5EDH7|G5EDH7_CAEEL N-acetyltransferase domain-containing protein OS=Caenorhabditis elegans OX=6239 GN=anat-1 PE=1 SV=2	G5EDH7	anat-1	N-acetyltransferase domain-containing protein	TRUE	Caenorhabditis elegans	0.356869	1.08602e-08	49.2297	FALSE	G5EDH7	anat-1	N-acetyltransferase domain-containing protein	13.6585	13.7125	13.7601	13.7683	14.3156	14.0087	13.2114	0.320517	0.00591395	0.635119	13.6946	2.1538	-5.25692	0.0462986	0.0849228	0	0
>tr|G5EDI0|G5EDI0_CAEEL G-protein coupled receptors family 1 profile domain-containing protein OS=Caenorhabditis elegans OX=6239 GN=dcar-1 PE=2 SV=1	G5EDI0	dcar-1	G-protein coupled receptors family 1 profile domain-containing protein	TRUE	Caenorhabditis elegans	0.303917	3.96843e-12	53.6642	FALSE	G5EDI0	dcar-1	G-protein coupled receptors family 1 profile domain-containing protein	13.1437	13.1966	13.3662	13.0412	12.4811	12.4314	12.8087	-0.584265	-1.03774	-0.130787	12.8119	-2.7247	-4.17981	0.0146971	0.0321995	0	0
>tr|G5EDI2|G5EDI2_CAEEL Reticulon-like protein OS=Caenorhabditis elegans OX=6239 GN=ret-1 PE=1 SV=1	G5EDI2	ret-1	Reticulon-like protein	TRUE	Caenorhabditis elegans	1.00069	1.25845e-08	49.1392	FALSE	G5EDI2	ret-1	Reticulon-like protein	13.0355	12.9935	12.8288	13.8853	13.7432	13.5653	13.2774	0.778631	0.462285	1.09498	13.7279	5.20344	1.0398	7.79678e-05	0.000418195	0	0
>tr|G5EDI8|G5EDI8_CAEEL Dicer-related helicase OS=Caenorhabditis elegans OX=6239 GN=drh-1 PE=1 SV=1	G5EDI8	drh-1	Dicer-related helicase	TRUE	Caenorhabditis elegans	0.383736	4.66145e-12	53.5797	FALSE	G5EDI8	drh-1	Dicer-related helicase	14.0471	14.1725	14.3323	14.4031	14.5859	14.5471	14.5822	0.328038	0.126504	0.529572	14.4335	3.44008	-2.70147	0.00320974	0.00904206	0	0
>tr|G5EDJ3|G5EDJ3_CAEEL Equilibrative nucleoside transporter 1 OS=Caenorhabditis elegans OX=6239 GN=ent-1 PE=1 SV=1	G5EDJ3	ent-1	Equilibrative nucleoside transporter 1	TRUE	Caenorhabditis elegans	0.305474	2.81701e-11	52.622	FALSE	G5EDJ3	ent-1	Equilibrative nucleoside transporter 1	15.7731	15.773	16.246	16.0187	15.9361	16.0118	16.579	0.0581493	-0.180736	0.297035	16.2737	0.514454	-7.27783	0.613706	0.701553	0	0
>sp|G5EDJ4|SOC1_CAEEL Multisubstrate adapter protein soc-1 OS=Caenorhabditis elegans OX=6239 GN=soc-1 PE=1 SV=1	G5EDJ4	soc-1	Multisubstrate adapter protein soc-1	TRUE	Caenorhabditis elegans	0.663442	3.59708e-05	42.7165	FALSE	G5EDJ4	soc-1	Multisubstrate adapter protein soc-1	NA	11.8014	11.4816	11.2687	11.5315	10.5579	NA	-0.522141	-1.08143	0.0371504	11.6171	-2.06698	-5.35285	0.0643161	0.112181	0	0
>tr|G5EDJ7|G5EDJ7_CAEEL Carboxylesterase type B domain-containing protein OS=Caenorhabditis elegans OX=6239 GN=cest-2.1 PE=1 SV=1	G5EDJ7	cest-2.1	Carboxylesterase type B domain-containing protein	TRUE	Caenorhabditis elegans	0.235225	7.02731e-09	49.4941	FALSE	G5EDJ7	cest-2.1	Carboxylesterase type B domain-containing protein	13.0745	13.0944	12.7985	12.8713	13.1235	13.0042	13.1272	0.0105544	-0.308496	0.329604	12.8295	0.0699373	-7.41393	0.945081	0.960621	0	0
>tr|G5EDJ9|G5EDJ9_CAEEL SLC (SoLute Carrier) homolog OS=Caenorhabditis elegans OX=6239 GN=CELE_Y43C5B.3 PE=3 SV=1	G5EDJ9	Y43C5B.3	SLC (SoLute Carrier) homolog	TRUE	Caenorhabditis elegans	0.397313	5.45033e-10	50.9848	FALSE	G5EDJ9	Y43C5B.3	SLC (SoLute Carrier) homolog	11.7075	12.7855	12.8135	12.8674	13.1305	13.0485	12.9532	0.579979	0.0882255	1.07173	13.0155	2.49418	-4.62894	0.0235813	0.048073	0	0
>tr|G5EDK1|G5EDK1_CAEEL ASC-1 OS=Caenorhabditis elegans OX=6239 GN=trip-4 PE=1 SV=1	G5EDK1	trip-4	ASC-1	TRUE	Caenorhabditis elegans	0.472365	7.0287e-13	54.5649	FALSE	G5EDK1	trip-4	ASC-1	13.5425	13.6281	13.5782	14.2922	14.3346	14.4538	13.9104	0.777236	0.596715	0.957758	14.0678	9.09949	8.19023	7.30642e-08	1.70915e-06	0	0
>tr|G5EDL3|G5EDL3_CAEEL Aurora kinase OS=Caenorhabditis elegans OX=6239 GN=air-1 PE=1 SV=1	G5EDL3	air-1	Aurora kinase	TRUE	Caenorhabditis elegans	0.495986	1.58441e-12	54.1433	FALSE	G5EDL3	air-1	Aurora kinase	13.2547	13.5533	13.7099	14.502	14.7489	14.5346	14.3441	1.0892	0.84886	1.32954	14.2891	9.57794	8.93219	3.54714e-08	1.0163e-06	1	1
>tr|G5EDL4|G5EDL4_CAEEL Dot/Icm T4SS effector OS=Caenorhabditis elegans OX=6239 GN=CELE_R05H10.3 PE=1 SV=1	G5EDL4	R05H10.3	Dot/Icm T4SS effector	TRUE	Caenorhabditis elegans	0.265599	6.43302e-09	49.5473	FALSE	G5EDL4	R05H10.3	Dot/Icm T4SS effector	13.5422	13.6319	13.1958	13.1362	13.189	12.9521	13.3957	-0.364254	-0.658039	-0.0704691	13.2339	-2.62055	-4.38259	0.018143	0.0386716	0	0
>tr|G5EDL8|G5EDL8_CAEEL Aminotran_5 domain-containing protein OS=Caenorhabditis elegans OX=6239 GN=CELE_Y66A7A.4 PE=4 SV=1	G5EDL8	Y66A7A.4	Aminotran_5 domain-containing protein	TRUE	Caenorhabditis elegans	1.91686	1.48905e-08	49.0354	FALSE	G5EDL8	Y66A7A.4	Aminotran_5 domain-containing protein	15.6322	14.3398	14.1684	15.3264	14.2623	14.6977	15.4187	0.0486538	-1.07826	1.17557	15.4074	0.0917696	-7.41205	0.928057	0.949614	0	0
>tr|G5EDL9|G5EDL9_CAEEL PDZ domain-containing protein OS=Caenorhabditis elegans OX=6239 GN=CELE_ZK1321.4 PE=1 SV=1	G5EDL9	ZK1321.4	PDZ domain-containing protein	TRUE	Caenorhabditis elegans	0.52931	6.38903e-06	44.5644	FALSE	G5EDL9	ZK1321.4	PDZ domain-containing protein	14.3416	12.9835	14.2991	14.3617	15.3344	15.2799	14.9961	1.11725	-0.0164315	2.25094	13.958	2.09476	-5.36831	0.0530121	0.0953445	1	0
>sp|G5EDM4|NHRF1_CAEEL Na(+)/H(+) exchange regulatory cofactor-like protein nrfl-1 OS=Caenorhabditis elegans OX=6239 GN=nrfl-1 PE=1 SV=1	G5EDM4	nrfl-1	Na(+)/H(+) exchange regulatory cofactor-like protein nrfl-1	TRUE	Caenorhabditis elegans	0.488542	0.000286441	39.4155	FALSE	G5EDM4	nrfl-1	Na(+)/H(+) exchange regulatory cofactor-like protein nrfl-1	14.0271	13.0787	12.9064	12.8786	13.4779	13.4655	NA	-0.0634049	-0.706494	0.579685	12.9307	-0.215875	-7.39133	0.832869	0.880012	0	0
>tr|G5EDM5|G5EDM5_CAEEL Malate dehydrogenase OS=Caenorhabditis elegans OX=6239 GN=CELE_F36A2.3 PE=1 SV=1	G5EDM5	F36A2.3	Malate dehydrogenase	TRUE	Caenorhabditis elegans	0.730458	1.86826e-06	45.6303	FALSE	G5EDM5	F36A2.3	Malate dehydrogenase	NA	NA	NA	NA	12.4403	12.6251	NA	NA	NA	NA	13.1042	NA	NA	NA	NA	NA	NA
>sp|G5EDN3|TIM_CAEEL Protein timeless homolog OS=Caenorhabditis elegans OX=6239 GN=tim-1 PE=1 SV=1	G5EDN3	tim-1	Protein timeless homolog	TRUE	Caenorhabditis elegans	0.646218	1.02707e-08	49.2638	FALSE	G5EDN3	tim-1	Protein timeless homolog	10.3621	NA	10.7696	11.0149	10.6806	NA	NA	0.281882	-0.297591	0.861355	10.5873	1.07701	-6.61551	0.305614	0.403987	0	0
>tr|G5EDP0|G5EDP0_CAEEL Retinoid-inducible serine carboxypeptidase OS=Caenorhabditis elegans OX=6239 GN=CELE_Y32F6A.5 PE=1 SV=1	G5EDP0	Y32F6A.5	Retinoid-inducible serine carboxypeptidase	TRUE	Caenorhabditis elegans	0.440087	3.18046e-09	49.9665	FALSE	G5EDP0	Y32F6A.5	Retinoid-inducible serine carboxypeptidase	14.7701	14.6651	14.9005	15.2968	15.4704	15.4742	14.2444	0.635204	0.329461	0.940947	14.886	4.3915	-0.669221	0.00042008	0.00166055	0	0
>sp|G5EDP2|NLTP2_CAEEL Non-specific lipid-transfer protein-like 2 OS=Caenorhabditis elegans OX=6239 GN=daf-22 PE=1 SV=1	G5EDP2	daf-22	Non-specific lipid-transfer protein-like 2	TRUE	Caenorhabditis elegans	1.03135	6.2403e-10	50.908	FALSE	G5EDP2	daf-22	Non-specific lipid-transfer protein-like 2	15.1817	15.0728	15.1708	15.1235	14.9757	15.2501	14.6472	-0.0253215	-0.281562	0.230919	15.1153	-0.208849	-7.39351	0.837103	0.883981	0	0
>tr|G5EDP6|G5EDP6_CAEEL Flavin-containing monooxygenase OS=Caenorhabditis elegans OX=6239 GN=fmo-1 PE=1 SV=1	G5EDP6	fmo-1	Flavin-containing monooxygenase	TRUE	Caenorhabditis elegans	0.483911	2.61517e-11	52.6621	FALSE	G5EDP6	fmo-1	Flavin-containing monooxygenase	14.9923	14.7299	14.8433	14.2822	14.3457	14.2219	14.3355	-0.571892	-0.806291	-0.337494	14.4915	-5.15647	0.951821	8.47942e-05	0.000449641	0	0
>tr|G5EDP9|G5EDP9_CAEEL Phosphoinositide 3-kinase adapter subunit OS=Caenorhabditis elegans OX=6239 GN=aap-1 PE=1 SV=1	G5EDP9	aap-1	Phosphoinositide 3-kinase adapter subunit	TRUE	Caenorhabditis elegans	0.249358	5.16207e-09	49.6792	FALSE	G5EDP9	aap-1	Phosphoinositide 3-kinase adapter subunit	14.1753	13.9191	14.0141	13.5201	13.6157	13.779	14.0721	-0.397925	-0.618455	-0.177396	13.9014	-3.81353	-1.90531	0.00143879	0.00463844	0	0
>sp|G5EDQ2|HMG12_CAEEL High mobility group protein hmg-12 OS=Caenorhabditis elegans OX=6239 GN=hmg-12 PE=1 SV=1	G5EDQ2	hmg-12	High mobility group protein hmg-12	TRUE	Caenorhabditis elegans	0.58619	2.51566e-08	48.7071	FALSE	G5EDQ2	hmg-12	High mobility group protein hmg-12	12.7377	12.929	12.9225	12.2333	11.6214	12.2241	11.494	-0.836839	-1.37664	-0.297039	11.7973	-3.29521	-3.057	0.00473148	0.012509	0	0
>tr|G5EDQ6|G5EDQ6_CAEEL GRound-Like (Grd related) OS=Caenorhabditis elegans OX=6239 GN=grl-25 PE=4 SV=1	G5EDQ6	grl-25	GRound-Like (Grd related)	TRUE	Caenorhabditis elegans	0.441873	5.36318e-06	44.7253	FALSE	G5EDQ6	grl-25	GRound-Like (Grd related)	12.2763	12.4046	12.1381	NA	12.4207	NA	14.3577	0.147672	-0.39677	0.692115	12.8457	0.600529	-6.87892	0.560901	0.653353	0	0
>sp|G5EDR3|2AB1_CAEEL Serine/threonine-protein phosphatase 2A regulatory subunit sur-6 OS=Caenorhabditis elegans OX=6239 GN=sur-6 PE=1 SV=1	G5EDR3	sur-6	Serine/threonine-protein phosphatase 2A regulatory subunit sur-6	TRUE	Caenorhabditis elegans	0.589116	1.72841e-08	48.9428	FALSE	G5EDR3	sur-6	Serine/threonine-protein phosphatase 2A regulatory subunit sur-6	13.8073	13.947	14.3201	13.8964	14.102	14.2222	13.7133	0.0487593	-0.579114	0.676632	14.3241	0.164229	-7.40227	0.871547	0.908414	0	0
>tr|G5EDS8|G5EDS8_CAEEL Ribosomal RNA-processing protein 42 OS=Caenorhabditis elegans OX=6239 GN=exos-7 PE=1 SV=1	G5EDS8	exos-7	Ribosomal RNA-processing protein 42	TRUE	Caenorhabditis elegans	0.624952	2.10538e-07	47.2867	FALSE	G5EDS8	exos-7	Ribosomal RNA-processing protein 42	11.3294	11.8286	12.2077	NA	11.1608	11.4881	NA	-0.464059	-1.50266	0.574543	11.5485	-0.969279	-6.81845	0.350799	0.451918	0	0
>sp|G5EDT1|LIN35_CAEEL Retinoblastoma-like protein homolog lin-35 OS=Caenorhabditis elegans OX=6239 GN=lin-35 PE=1 SV=1	G5EDT1	lin-35	Retinoblastoma-like protein homolog lin-35	TRUE	Caenorhabditis elegans	0.315709	5.28272e-12	53.5139	FALSE	G5EDT1	lin-35	Retinoblastoma-like protein homolog lin-35	14.9441	14.6816	14.6335	13.9912	13.9684	14.1196	14.3956	-0.726671	-0.915616	-0.537726	14.2882	-8.12819	6.59723	3.44218e-07	5.50749e-06	0	0
>tr|G5EDT9|G5EDT9_CAEEL E3 ubiquitin-protein ligase UBR5 OS=Caenorhabditis elegans OX=6239 GN=ubr-5 PE=1 SV=1	G5EDT9	ubr-5	E3 ubiquitin-protein ligase UBR5	TRUE	Caenorhabditis elegans	0.513832	4.82642e-13	54.7598	FALSE	G5EDT9	ubr-5	E3 ubiquitin-protein ligase UBR5	13.0053	13.1979	13.0148	13.071	13.3212	13.0996	13.0609	0.0912809	-0.177924	0.360486	13.2867	0.716621	-7.14938	0.483555	0.579701	0	0
>tr|G5EDU1|G5EDU1_CAEEL Calcium-transporting ATPase OS=Caenorhabditis elegans OX=6239 GN=pmr-1 PE=1 SV=1	G5EDU1	pmr-1	Calcium-transporting ATPase	TRUE	Caenorhabditis elegans	0.406703	0.000370524	38.8115	FALSE	G5EDU1	pmr-1	Calcium-transporting ATPase	13.1504	13.0841	13.4233	13.1126	13.0924	12.9963	13.304	-0.152142	-0.603519	0.299235	13.1343	-0.712811	-7.15208	0.485927	0.581601	0	0
>tr|G5EDU2|G5EDU2_CAEEL Sodium/hydrogen exchanger OS=Caenorhabditis elegans OX=6239 GN=nhx-4 PE=1 SV=1	G5EDU2	nhx-4	Sodium/hydrogen exchanger	TRUE	Caenorhabditis elegans	0.39697	1.6057e-07	47.4773	FALSE	G5EDU2	nhx-4	Sodium/hydrogen exchanger	12.3951	13.0376	13.1467	12.6365	13.1499	12.836	13.0893	0.0143115	-0.378363	0.406986	12.9461	0.0770754	-7.41338	0.939491	0.957364	0	0
>tr|G5EDU3|G5EDU3_CAEEL Phospholipase OS=Caenorhabditis elegans OX=6239 GN=pld-1 PE=1 SV=1	G5EDU3	pld-1	Phospholipase	TRUE	Caenorhabditis elegans	0.413935	1.9281e-05	43.4459	FALSE	G5EDU3	pld-1	Phospholipase	12.987	12.8699	13.2099	13.112	12.5212	13.1399	12.1665	-0.0978782	-0.540897	0.345141	13.01	-0.467226	-7.30192	0.646452	0.730668	0	0
>tr|G5EDU4|G5EDU4_CAEEL EOR-1 OS=Caenorhabditis elegans OX=6239 GN=eor-1 PE=2 SV=1	G5EDU4	eor-1	EOR-1	TRUE	Caenorhabditis elegans	0.426392	0.000609312	37.4314	FALSE	G5EDU4	eor-1	EOR-1	12.3518	11.9853	12.108	NA	NA	NA	NA	NA	NA	NA	12.0476	NA	NA	NA	NA	NA	NA
>tr|G5EDV0|G5EDV0_CAEEL CPG4 domain-containing protein OS=Caenorhabditis elegans OX=6239 GN=CELE_E01G4.6 PE=1 SV=1	G5EDV0	E01G4.6	CPG4 domain-containing protein	TRUE	Caenorhabditis elegans	0.82549	6.52322e-06	44.5451	FALSE	G5EDV0	E01G4.6	CPG4 domain-containing protein	NA	12.1635	NA	11.153	NA	10.9523	NA	-1.11084	-1.74141	-0.480272	12.0021	-4.02173	-2.02367	0.00338948	0.00946139	-1	-1
>tr|G5EDV3|G5EDV3_CAEEL CSD domain-containing protein OS=Caenorhabditis elegans OX=6239 GN=cey-4 PE=1 SV=1	G5EDV3	cey-4	CSD domain-containing protein	TRUE	Caenorhabditis elegans	0.317771	1.07473e-10	51.8918	FALSE	G5EDV3	cey-4	CSD domain-containing protein	17.5786	17.6367	17.4939	18.0952	17.6587	17.8521	17.4788	0.298938	0.0616167	0.536258	17.7746	2.66218	-4.30067	0.016643	0.0358674	0	0
>tr|G5EDW8|G5EDW8_CAEEL Malate dehydrogenase OS=Caenorhabditis elegans OX=6239 GN=CELE_VF13D12L.3 PE=1 SV=1	G5EDW8	VF13D12L.3	Malate dehydrogenase	TRUE	Caenorhabditis elegans	0.587679	9.36088e-15	56.8939	FALSE	G5EDW8	VF13D12L.3	Malate dehydrogenase	13.8551	14.2719	13.9494	15.1315	15.2135	15.1703	13.9483	1.14629	0.921389	1.37118	14.5967	10.7722	10.6707	6.50386e-09	2.67092e-07	1	1
>tr|G5EDW9|G5EDW9_CAEEL Integrator complex subunit 7 OS=Caenorhabditis elegans OX=6239 GN=ints-7 PE=1 SV=1	G5EDW9	ints-7	Integrator complex subunit 7	TRUE	Caenorhabditis elegans	0.315871	3.38252e-10	51.2539	FALSE	G5EDW9	ints-7	Integrator complex subunit 7	13.7544	13.6662	13.9033	13.387	13.5342	13.3125	13.5737	-0.363397	-0.561767	-0.165028	13.6199	-3.87168	-1.78069	0.00126988	0.00417935	0	0
>sp|G5EDY0|PIKI1_CAEEL Phosphatidylinositol 3-kinase piki-1 OS=Caenorhabditis elegans OX=6239 GN=piki-1 PE=1 SV=1	G5EDY0	piki-1	Phosphatidylinositol 3-kinase piki-1	TRUE	Caenorhabditis elegans	0.505183	2.80088e-07	47.0826	FALSE	G5EDY0	piki-1	Phosphatidylinositol 3-kinase piki-1	11.0493	11.7102	11.4214	11.0492	11.221	11.3523	NA	-0.186167	-0.685268	0.312933	11.2699	-0.792848	-7.08972	0.43984	0.539724	0	0
>tr|G5EDY2|G5EDY2_CAEEL tryptophan--tRNA ligase OS=Caenorhabditis elegans OX=6239 GN=wars-1 PE=1 SV=1	G5EDY2	wars-1	tryptophan--tRNA ligase	TRUE	Caenorhabditis elegans	0.374454	7.58064e-15	57.0182	FALSE	G5EDY2	wars-1	tryptophan--tRNA ligase	17.4744	17.0886	17.0644	17.0396	17.0262	17.1076	16.8548	-0.151333	-0.369532	0.0668663	17.0114	-1.46579	-6.34947	0.161363	0.23856	0	0
>sp|G5EDZ2|UMPS_CAEEL Uridine 5'-monophosphate synthase OS=Caenorhabditis elegans OX=6239 GN=umps-1 PE=1 SV=1	G5EDZ2	umps-1	Uridine 5'-monophosphate synthase	TRUE	Caenorhabditis elegans	0.449062	1.24731e-11	53.0589	FALSE	G5EDZ2	umps-1	Uridine 5'-monophosphate synthase	16.2452	16.0977	16.0494	16.1013	15.7823	16.0844	16.1328	-0.141428	-0.4196	0.136744	16.2433	-1.07452	-6.82698	0.297939	0.395255	0	0
>tr|G5EDZ7|G5EDZ7_CAEEL CaDmium Responsive OS=Caenorhabditis elegans OX=6239 GN=cdr-4 PE=1 SV=1	G5EDZ7	cdr-4	CaDmium Responsive	TRUE	Caenorhabditis elegans	0.601163	6.49835e-10	50.885	FALSE	G5EDZ7	cdr-4	CaDmium Responsive	15.2132	14.832	14.9337	15.2663	15.2373	15.5101	14.4603	0.344863	0.0950457	0.594679	15.0114	2.91754	-3.78911	0.00976718	0.0229172	0	0
>sp|G5EDZ9|CPI1_CAEEL Cystatin cpi-1 OS=Caenorhabditis elegans OX=6239 GN=cpi-1 PE=1 SV=1	G5EDZ9	cpi-1	Cystatin cpi-1	TRUE	Caenorhabditis elegans	1.10826	0.000324516	39.1315	FALSE	G5EDZ9	cpi-1	Cystatin cpi-1	NA	NA	10.5833	NA	NA	NA	NA	NA	NA	NA	11.6135	NA	NA	NA	NA	NA	NA
>sp|G5EE01|PTEN_CAEEL Phosphatidylinositol 3,4,5-trisphosphate 3-phosphatase and dual-specificity protein phosphatase daf-18 OS=Caenorhabditis elegans OX=6239 GN=daf-18 PE=1 SV=1	G5EE01	daf-18	Phosphatidylinositol 3,4,5-trisphosphate 3-phosphatase and dual-specificity protein phosphatase daf-18	TRUE	Caenorhabditis elegans	0.438802	3.85536e-09	49.8528	FALSE	G5EE01	daf-18	Phosphatidylinositol 3,4,5-trisphosphate 3-phosphatase and dual-specificity protein phosphatase daf-18	NA	12.1108	12.8623	12.8713	13.5624	13.2609	12.7369	0.744979	0.268281	1.22168	12.636	3.36372	-2.91929	0.00485272	0.0127747	0	0
>tr|G5EE04|G5EE04_CAEEL STI1 domain-containing protein OS=Caenorhabditis elegans OX=6239 GN=hip-1 PE=1 SV=1	G5EE04	hip-1	STI1 domain-containing protein	TRUE	Caenorhabditis elegans	0.950805	1.16948e-12	54.301	FALSE	G5EE04	hip-1	STI1 domain-containing protein	13.2974	13.3469	13.7635	18.0063	17.9028	18.0663	15.2965	4.52252	4.22258	4.82247	16.1931	31.8695	27.2037	2.51246e-16	9.0144e-13	1	1
>tr|G5EE11|G5EE11_CAEEL Aminomethyltransferase folate-binding domain-containing protein OS=Caenorhabditis elegans OX=6239 GN=CELE_F39H2.3 PE=1 SV=1	G5EE11	F39H2.3	Aminomethyltransferase folate-binding domain-containing protein	TRUE	Caenorhabditis elegans	0.326691	2.27358e-10	51.4763	FALSE	G5EE11	F39H2.3	Aminomethyltransferase folate-binding domain-containing protein	12.5078	12.4866	12.3635	12.4756	12.4477	12.4038	12.6816	-0.0102462	-0.411353	0.390861	12.3467	-0.0540213	-7.41497	0.957567	0.970264	0	0
>tr|G5EE13|G5EE13_CAEEL SSD domain-containing protein OS=Caenorhabditis elegans OX=6239 GN=ptr-23 PE=1 SV=1	G5EE13	ptr-23	SSD domain-containing protein	TRUE	Caenorhabditis elegans	0.465758	3.41559e-12	53.7428	FALSE	G5EE13	ptr-23	SSD domain-containing protein	13.1651	13.4318	13.4002	12.6334	12.454	12.4353	13.1564	-0.82482	-1.18072	-0.468916	13.0009	-4.92562	0.311253	0.000166256	0.00078366	0	0
>tr|G5EE14|G5EE14_CAEEL P-type Cu(+) transporter OS=Caenorhabditis elegans OX=6239 GN=cua-1 PE=1 SV=1	G5EE14	cua-1	P-type Cu(+) transporter	TRUE	Caenorhabditis elegans	0.465696	6.1772e-11	52.1957	FALSE	G5EE14	cua-1	P-type Cu(+) transporter	12.5753	12.4107	12.5807	13.0921	12.9562	13.024	13.3028	0.501849	0.186567	0.81713	12.9905	3.36508	-2.86283	0.00378617	0.0102965	0	0
>tr|G5EE16|G5EE16_CAEEL Chorein N-terminal domain-containing protein OS=Caenorhabditis elegans OX=6239 GN=C44H4.4 PE=1 SV=1	G5EE16	C44H4.4	Chorein N-terminal domain-containing protein	TRUE	Caenorhabditis elegans	0.731811	9.79866e-11	51.9427	FALSE	G5EE16	C44H4.4	Chorein N-terminal domain-containing protein	NA	NA	NA	NA	NA	NA	NA	NA	NA	NA	12.2653	NA	NA	NA	NA	NA	NA
>tr|G5EE32|G5EE32_CAEEL 1-aminocyclopropane-1-carboxylate synthase OS=Caenorhabditis elegans OX=6239 GN=CELE_T04F3.1 PE=1 SV=1	G5EE32	T04F3.1	1-aminocyclopropane-1-carboxylate synthase	TRUE	Caenorhabditis elegans	0.456279	3.41166e-14	56.1624	FALSE	G5EE32	T04F3.1	1-aminocyclopropane-1-carboxylate synthase	14.6464	14.273	14.4343	15.6352	15.8639	15.8853	15.4191	1.34357	1.04499	1.64214	15.4206	9.51127	8.82042	3.96032e-08	1.05305e-06	1	1
>sp|G5EE56|SRC1_CAEEL Tyrosine protein-kinase src-1 OS=Caenorhabditis elegans OX=6239 GN=src-1 PE=1 SV=1	G5EE56	src-1	Tyrosine protein-kinase src-1	TRUE	Caenorhabditis elegans	0.303123	1.00509e-08	49.277	FALSE	G5EE56	src-1	Tyrosine protein-kinase src-1	14.7314	14.6001	14.828	14.5867	14.4475	14.4626	14.6041	-0.220887	-0.442531	0.000756026	14.5767	-2.10624	-5.34044	0.0507003	0.091812	0	0
>tr|G5EE62|G5EE62_CAEEL BEN domain-containing protein OS=Caenorhabditis elegans OX=6239 GN=CELE_F12F6.1 PE=1 SV=1	G5EE62	F12F6.1	BEN domain-containing protein	TRUE	Caenorhabditis elegans	0.443822	1.14235e-12	54.3132	FALSE	G5EE62	F12F6.1	BEN domain-containing protein	12.6586	13.1154	12.9449	11.9068	12.8158	13.0963	12.5821	-0.300018	-0.797248	0.197212	12.6828	-1.27601	-6.59612	0.219631	0.307218	0	0
>tr|G5EE66|G5EE66_CAEEL Conserved oligomeric Golgi complex subunit 1 OS=Caenorhabditis elegans OX=6239 GN=cogc-1 PE=1 SV=1	G5EE66	cogc-1	Conserved oligomeric Golgi complex subunit 1	TRUE	Caenorhabditis elegans	0.299723	5.2041e-15	57.2442	FALSE	G5EE66	cogc-1	Conserved oligomeric Golgi complex subunit 1	14.9643	15.0368	14.8549	15.1739	15.1592	15.0956	15.049	0.190908	0.0125173	0.369298	15.0174	2.26175	-5.06199	0.0374266	0.0707564	0	0
>tr|G5EE67|G5EE67_CAEEL Skp1-related protein OS=Caenorhabditis elegans OX=6239 GN=skr-3 PE=1 SV=1	G5EE67	skr-3	Skp1-related protein	TRUE	Caenorhabditis elegans	1.26274	2.89965e-08	48.6169	FALSE	G5EE67	skr-3	Skp1-related protein	12.6289	12.4989	12.7026	13.1639	13.2103	13.4002	12.4328	0.648024	0.315683	0.980365	13.1128	4.12248	-1.24913	0.000748512	0.00269115	0	0
>tr|G5EE70|G5EE70_CAEEL EOR-2 OS=Caenorhabditis elegans OX=6239 GN=eor-2 PE=1 SV=1	G5EE70	eor-2	EOR-2	TRUE	Caenorhabditis elegans	0.278117	0.00645194	33.0118	FALSE	G5EE70	eor-2	EOR-2	13.895	14.2624	14.6558	14.4634	14.6019	14.5223	14.4329	0.258113	-0.143386	0.659613	14.3121	1.37444	-6.47097	0.190186	0.272876	0	0
>sp|G5EE72|MRP5_CAEEL Multidrug resistance-associated protein 5 OS=Caenorhabditis elegans OX=6239 GN=mrp-5 PE=2 SV=1	G5EE72	mrp-5	Multidrug resistance-associated protein 5	TRUE	Caenorhabditis elegans	0.48962	7.08833e-12	53.3588	FALSE	G5EE72	mrp-5	Multidrug resistance-associated protein 5	15.2178	15.4381	15.4981	15.7149	15.7491	15.9416	15.306	0.417199	0.204776	0.629621	15.6417	4.15084	-1.18175	0.000698304	0.0025453	0	0
>tr|G5EE74|G5EE74_CAEEL Nuclear migration protein nudC OS=Caenorhabditis elegans OX=6239 GN=nud-1 PE=1 SV=1	G5EE74	nud-1	Nuclear migration protein nudC	TRUE	Caenorhabditis elegans	0.980587	1.67232e-09	50.3422	FALSE	G5EE74	nud-1	Nuclear migration protein nudC	11.5074	11.3559	NA	14.2978	14.2822	14.357	10.8074	2.88066	2.1338	3.62753	12.7666	8.24619	6.00666	7.5428e-07	9.74761e-06	1	1
>tr|G5EE80|G5EE80_CAEEL Signal recognition particle 54 kDa protein OS=Caenorhabditis elegans OX=6239 GN=CELE_F21D5.7 PE=1 SV=1	G5EE80	F21D5.7	Signal recognition particle 54 kDa protein	TRUE	Caenorhabditis elegans	0.677588	4.70299e-10	51.0682	FALSE	G5EE80	F21D5.7	Signal recognition particle 54 kDa protein	15.8427	15.8752	15.7246	15.7974	15.727	15.8566	15.6588	-0.0205363	-0.181695	0.140622	15.9939	-0.269317	-7.37829	0.791	0.85036	0	0
>sp|G5EE96|DIC_CAEEL Mitochondrial dicarboxylate carrier OS=Caenorhabditis elegans OX=6239 GN=slc-25a10 PE=2 SV=1	G5EE96	slc-25a10	Mitochondrial dicarboxylate carrier	TRUE	Caenorhabditis elegans	0.311176	8.62957e-14	55.6613	FALSE	G5EE96	slc-25a10	Mitochondrial dicarboxylate carrier	15.6492	15.5885	15.9433	15.9833	15.7375	15.8291	16.3511	0.122984	-0.110086	0.356054	16.0487	1.11521	-6.7831	0.280624	0.376337	0	0
>tr|G5EEA8|G5EEA8_CAEEL Annexin OS=Caenorhabditis elegans OX=6239 GN=nex-1 PE=1 SV=1	G5EEA8	nex-1	Annexin	TRUE	Caenorhabditis elegans	0.85227	1.14624e-10	51.8563	FALSE	G5EEA8	nex-1	Annexin	11.3	12.2768	10.9777	12.9832	13.488	12.784	12.5806	1.5669	0.567805	2.56601	12.396	3.31663	-2.96775	0.00421892	0.0113075	1	1
>tr|G5EED5|G5EED5_CAEEL Secretory carrier-associated membrane protein OS=Caenorhabditis elegans OX=6239 GN=scm-1 PE=1 SV=1	G5EED5	scm-1	Secretory carrier-associated membrane protein	TRUE	Caenorhabditis elegans	0.645913	4.32463e-08	48.3598	FALSE	G5EED5	scm-1	Secretory carrier-associated membrane protein	10.2525	11.5628	11.7662	11.7271	11.0563	11.472	11.0137	0.22464	-0.488006	0.937285	11.6354	0.666617	-7.18481	0.514235	0.609757	0	0
>tr|G5EEE4|G5EEE4_CAEEL SET domain-containing protein OS=Caenorhabditis elegans OX=6239 GN=set-5 PE=4 SV=1	G5EEE4	set-5	SET domain-containing protein	TRUE	Caenorhabditis elegans	0.560365	0.00102532	36.0576	FALSE	G5EEE4	set-5	SET domain-containing protein	NA	11.9516	11.5221	NA	12.7204	11.9329	NA	0.589762	-0.75729	1.93681	11.9105	0.958615	-6.73683	0.357486	0.458614	0	0
>sp|G5EEE5|ELO1_CAEEL Long chain fatty acid elongase 1 OS=Caenorhabditis elegans OX=6239 GN=elo-1 PE=1 SV=1	G5EEE5	elo-1	Long chain fatty acid elongase 1	TRUE	Caenorhabditis elegans	0.686341	3.35453e-12	53.7522	FALSE	G5EEE5	elo-1	Long chain fatty acid elongase 1	15.2848	15.86	15.9183	15.9999	15.7646	16.0597	15.8464	0.25372	-0.121818	0.629258	16.2459	1.42878	-6.3997	0.171734	0.250584	0	0
>tr|G5EEG6|G5EEG6_CAEEL Carrier protein (C2) OS=Caenorhabditis elegans OX=6239 GN=CELE_T09F3.2 PE=1 SV=1	G5EEG6	T09F3.2	Carrier protein (C2)	TRUE	Caenorhabditis elegans	0.298486	2.91728e-08	48.6131	FALSE	G5EEG6	T09F3.2	Carrier protein (C2)	14.3719	14.84	14.88	14.7489	14.4061	14.6171	14.7608	-0.106581	-0.419525	0.206363	14.4667	-0.719967	-7.14688	0.481577	0.578268	0	0
>tr|G5EEG8|G5EEG8_CAEEL Moesin/ezrin/radixin homolog 1 OS=Caenorhabditis elegans OX=6239 GN=frm-1 PE=1 SV=1	G5EEG8	frm-1	Moesin/ezrin/radixin homolog 1	TRUE	Caenorhabditis elegans	0.262376	1.7696e-14	56.5278	FALSE	G5EEG8	frm-1	Moesin/ezrin/radixin homolog 1	16.1988	15.7271	15.7231	15.4453	15.403	15.548	15.6749	-0.417523	-0.682682	-0.152365	15.3971	-3.32788	-2.93839	0.0040825	0.0109578	0	0
>tr|G5EEH6|G5EEH6_CAEEL Isovaleryl-CoA dehydrogenase, mitochondrial OS=Caenorhabditis elegans OX=6239 GN=ivd-1 PE=1 SV=1	G5EEH6	ivd-1	Isovaleryl-CoA dehydrogenase, mitochondrial	TRUE	Caenorhabditis elegans	0.420045	2.48842e-14	56.3367	FALSE	G5EEH6	ivd-1	Isovaleryl-CoA dehydrogenase, mitochondrial	17.9802	18.0015	17.854	18.4553	18.3789	18.6693	18.5826	0.555951	0.29884	0.813062	18.3794	4.56992	-0.285196	0.000286911	0.00122876	0	0
>sp|G5EEH9|NUP98_CAEEL Nuclear pore complex protein Nup98-Nup96 OS=Caenorhabditis elegans OX=6239 GN=npp-10 PE=1 SV=1	G5EEH9	npp-10	Nuclear pore complex protein Nup98-Nup96	TRUE	Caenorhabditis elegans	0.43874	1.89007e-13	55.2478	FALSE	G5EEH9	npp-10	Nuclear pore complex protein Nup98-Nup96	14.9568	14.9455	14.9734	15.0747	14.8766	15.0374	14.6375	0.037661	-0.208864	0.284186	15.0484	0.322867	-7.36163	0.750821	0.81932	0	0
>sp|G5EEI4|ASP1_CAEEL Aspartic protease 1 OS=Caenorhabditis elegans OX=6239 GN=asp-1 PE=1 SV=1	G5EEI4	asp-1	Aspartic protease 1	TRUE	Caenorhabditis elegans	0.83125	1.83031e-10	51.5971	FALSE	G5EEI4	asp-1	Aspartic protease 1	13.7388	14.1964	14.2748	14.3831	15.0466	14.8243	14.0325	0.681329	0.32765	1.03501	14.7371	4.07358	-1.35692	0.000834313	0.00293678	0	0
>sp|G5EEI8|CHRD1_CAEEL Cysteine and histidine-rich domain-containing protein 1 OS=Caenorhabditis elegans OX=6239 GN=chp-1 PE=2 SV=1	G5EEI8	chp-1	Cysteine and histidine-rich domain-containing protein 1	TRUE	Caenorhabditis elegans	0.781289	3.40865e-06	45.1263	FALSE	G5EEI8	chp-1	Cysteine and histidine-rich domain-containing protein 1	NA	NA	12.3608	13.4793	13.8661	13.3781	12.0186	1.21369	0.382553	2.04483	12.9117	3.19732	-3.13618	0.0080663	0.0194602	1	1
>tr|G5EEJ4|G5EEJ4_CAEEL Osmotic stress resistance protein OS=Caenorhabditis elegans OX=6239 GN=osr-1 PE=2 SV=1	G5EEJ4	osr-1	Osmotic stress resistance protein	TRUE	Caenorhabditis elegans	0.261602	1.41095e-06	45.857	FALSE	G5EEJ4	osr-1	Osmotic stress resistance protein	16.2717	15.2214	15.6496	14.9521	15.8307	15.6965	15.833	-0.221078	-0.774843	0.332688	15.3442	-0.844273	-7.04779	0.410597	0.510965	0	0
>sp|G5EEK3|NOCA1_CAEEL Non-centrosomal microtubule array protein 1 OS=Caenorhabditis elegans OX=6239 GN=noca-1 PE=2 SV=1	G5EEK3	noca-1	Non-centrosomal microtubule array protein 1	TRUE	Caenorhabditis elegans	0.314966	2.11484e-06	45.5286	FALSE	G5EEK3	noca-1	Non-centrosomal microtubule array protein 1	13.107	13.0985	13.1372	12.8117	13.8131	13.2069	12.8573	0.162981	-0.334062	0.660024	12.9921	0.693436	-7.16606	0.497687	0.592797	0	0
>tr|G5EEK8|G5EEK8_CAEEL Calcium-transporting ATPase OS=Caenorhabditis elegans OX=6239 GN=sca-1 PE=1 SV=1	G5EEK8	sca-1	Calcium-transporting ATPase	TRUE	Caenorhabditis elegans	0.41894	2.66554e-13	55.0683	FALSE	G5EEK8	sca-1	Calcium-transporting ATPase	19.1808	19.0657	19.327	18.8105	18.5242	18.854	19.4254	-0.461618	-0.721849	-0.201386	19.2595	-3.749	-2.04347	0.00165279	0.0051989	0	0
>sp|G5EEK9|VPP2_CAEEL V-type proton ATPase 116 kDa subunit a 2 OS=Caenorhabditis elegans OX=6239 GN=vha-5 PE=1 SV=1	G5EEK9	vha-5	V-type proton ATPase 116 kDa subunit a 2	TRUE	Caenorhabditis elegans	0.384395	1.04455e-07	47.7737	FALSE	G5EEK9	vha-5	V-type proton ATPase 116 kDa subunit a 2	12.558	12.4487	12.8275	12.5782	12.9295	12.6012	13.4397	0.091541	-0.53529	0.718371	12.69	0.310413	-7.36557	0.760384	0.825678	0	0
>sp|G5EEL0|LIDB1_CAEEL LIM domain-binding protein 1 OS=Caenorhabditis elegans OX=6239 GN=ldb-1 PE=1 SV=1	G5EEL0	ldb-1	LIM domain-binding protein 1	TRUE	Caenorhabditis elegans	0.341531	2.1287e-05	43.3353	FALSE	G5EEL0	ldb-1	LIM domain-binding protein 1	13.7078	13.163	13.65	12.5445	12.3379	12.4177	13.3444	-1.07357	-1.43843	-0.708713	12.9694	-6.22232	3.08051	1.06215e-05	8.17858e-05	-1	-1
>tr|G5EEL3|G5EEL3_CAEEL Nuclear Hormone Receptor family OS=Caenorhabditis elegans OX=6239 GN=nhr-70 PE=1 SV=1	G5EEL3	nhr-70	Nuclear Hormone Receptor family	TRUE	Caenorhabditis elegans	0.568071	5.14394e-05	42.2606	FALSE	G5EEL3	nhr-70	Nuclear Hormone Receptor family	14.4653	13.7714	13.3698	11.9794	12.4845	12.1377	13.1528	-1.66829	-2.27632	-1.06025	12.9337	-5.80239	2.24902	2.39261e-05	0.000158646	-1	-1
>tr|G5EEL9|G5EEL9_CAEEL HMG OS=Caenorhabditis elegans OX=6239 GN=hmg-11 PE=1 SV=1	G5EEL9	hmg-11	HMG	TRUE	Caenorhabditis elegans	0.669251	4.54379e-10	51.0877	FALSE	G5EEL9	hmg-11	HMG	15.182	14.6496	14.4384	13.3085	12.9024	12.4499	13.3467	-1.86975	-2.80357	-0.935925	13.6149	-4.30961	-1.17916	0.000780981	0.00278352	-1	-1
>sp|G5EEM5|ZYG9_CAEEL Zygote defective protein 9 OS=Caenorhabditis elegans OX=6239 GN=zyg-9 PE=1 SV=1	G5EEM5	zyg-9	Zygote defective protein 9	TRUE	Caenorhabditis elegans	0.372232	4.23273e-14	56.0445	FALSE	G5EEM5	zyg-9	Zygote defective protein 9	15.5642	15.5703	15.4449	16.0559	16.1746	16.1381	15.6316	0.596379	0.418698	0.774059	15.8223	7.09373	4.76492	2.04616e-06	2.15069e-05	0	0
>sp|G5EEM6|TAB1_CAEEL TGF-beta-activated kinase 1 and MAP3K7-binding protein 1 OS=Caenorhabditis elegans OX=6239 GN=tap-1 PE=1 SV=1	G5EEM6	tap-1	TGF-beta-activated kinase 1 and MAP3K7-binding protein 1	TRUE	Caenorhabditis elegans	1.12062	2.3884e-13	55.1255	FALSE	G5EEM6	tap-1	TGF-beta-activated kinase 1 and MAP3K7-binding protein 1	14.5366	NA	NA	14.1584	14.2688	14.1929	13.3117	-0.32993	-0.58043	-0.07943	14.4222	-2.8136	-3.72171	0.0133492	0.0297938	0	0
>sp|G5EEM9|PLA1_CAEEL Intracellular phospholipase A1 OS=Caenorhabditis elegans OX=6239 GN=ipla-1 PE=1 SV=1	G5EEM9	ipla-1	Intracellular phospholipase A1	TRUE	Caenorhabditis elegans	0.780958	1.56979e-09	50.3789	FALSE	G5EEM9	ipla-1	Intracellular phospholipase A1	13.0423	13.3564	13.4044	14.0075	14.0029	14.2193	13.3374	0.808894	0.539403	1.07839	13.8471	6.34366	3.34575	8.15284e-06	6.50818e-05	0	0
>tr|G5EEN3|G5EEN3_CAEEL CED-5 OS=Caenorhabditis elegans OX=6239 GN=ced-5 PE=1 SV=1	G5EEN3	ced-5	CED-5	TRUE	Caenorhabditis elegans	0.355393	2.22707e-08	48.784	FALSE	G5EEN3	ced-5	CED-5	13.2895	13.2906	13.4457	13.0042	13.3022	13.1167	13.2719	-0.200946	-0.4298	0.0279068	13.3429	-1.85573	-5.76397	0.0813086	0.13598	0	0
>sp|G5EEN4|GCK3_CAEEL Germinal center kinase 3 OS=Caenorhabditis elegans OX=6239 GN=gck-3 PE=1 SV=1	G5EEN4	gck-3	Germinal center kinase 3	TRUE	Caenorhabditis elegans	0.406469	2.6406e-10	51.3927	FALSE	G5EEN4	gck-3	Germinal center kinase 3	14.7619	14.1596	14.2431	14.3606	14.0496	14.3704	14.3106	-0.128013	-0.426777	0.170751	14.2943	-0.905653	-6.99365	0.378075	0.47937	0	0
>tr|G5EEN7|G5EEN7_CAEEL Sjogren's syndrome/scleroderma autoantigen 1 (Autoantigen p27) OS=Caenorhabditis elegans OX=6239 GN=CELE_Y39A1A.3 PE=1 SV=1	G5EEN7	Y39A1A.3	Sjogren's syndrome/scleroderma autoantigen 1 (Autoantigen p27)	TRUE	Caenorhabditis elegans	0.946885	7.02687e-05	41.8374	FALSE	G5EEN7	Y39A1A.3	Sjogren's syndrome/scleroderma autoantigen 1 (Autoantigen p27)	10.8127	11.7068	11.1333	12.6096	12.8032	12.2052	NA	1.32175	0.700886	1.94262	11.9072	4.52509	-0.509248	0.00037269	0.0015187	1	1
>tr|G5EEQ8|G5EEQ8_CAEEL Splicing factor 3B subunit 1 domain-containing protein OS=Caenorhabditis elegans OX=6239 GN=sftb-1 PE=1 SV=1	G5EEQ8	sftb-1	Splicing factor 3B subunit 1 domain-containing protein	TRUE	Caenorhabditis elegans	0.426989	2.69206e-15	57.6557	FALSE	G5EEQ8	sftb-1	Splicing factor 3B subunit 1 domain-containing protein	16.5516	16.3358	16.1446	15.8375	15.8587	15.9331	15.512	-0.467549	-0.688838	-0.24626	15.8671	-4.46539	-0.508151	0.000357744	0.0014757	0	0
>sp|G5EER4|FCL_CAEEL GDP-L-fucose synthase OS=Caenorhabditis elegans OX=6239 GN=ger-1 PE=1 SV=1	G5EER4	ger-1	GDP-L-fucose synthase	TRUE	Caenorhabditis elegans	0.563723	1.7908e-09	50.3025	FALSE	G5EER4	ger-1	GDP-L-fucose synthase	14.3967	14.7556	14.3354	14.8927	14.831	15.1289	14.4648	0.454955	0.152643	0.757268	14.7524	3.18092	-3.24714	0.00559628	0.0143733	0	0
>tr|G5EES3|G5EES3_CAEEL Protein argonaute-2 OS=Caenorhabditis elegans OX=6239 GN=alg-1 PE=1 SV=1	G5EES3	alg-1	Protein argonaute-2	TRUE	Caenorhabditis elegans	0.457492	1.01135e-07	47.7957	FALSE	G5EES3	alg-1	Protein argonaute-2	12.313	12.2223	12.2182	12.4533	12.2052	11.4205	12.5635	-0.224802	-0.775982	0.326378	12.0994	-0.862523	-7.03203	0.400769	0.502115	0	0
>sp|G5EES6|UFD3_CAEEL Ubiquitin fusion degradation protein 3 homolog OS=Caenorhabditis elegans OX=6239 GN=ufd-3 PE=1 SV=1	G5EES6	ufd-3	Ubiquitin fusion degradation protein 3 homolog	TRUE	Caenorhabditis elegans	0.827447	8.08913e-11	52.048	FALSE	G5EES6	ufd-3	Ubiquitin fusion degradation protein 3 homolog	13.9919	13.9851	14.2252	14.8889	14.881	15.0862	14.5011	0.884628	0.619751	1.1495	14.9057	7.05846	4.6999	2.17983e-06	2.2631e-05	0	0
>tr|G5EES9|G5EES9_CAEEL Thioredoxin-like protein OS=Caenorhabditis elegans OX=6239 GN=txl-1 PE=1 SV=1	G5EES9	txl-1	Thioredoxin-like protein	TRUE	Caenorhabditis elegans	0.822662	1.70685e-09	50.3304	FALSE	G5EES9	txl-1	Thioredoxin-like protein	11.518	12.2004	12.2747	12.5613	12.5763	12.681	12.717	0.608483	0.16356	1.05341	12.7355	2.89219	-3.84412	0.0103653	0.0240189	0	0
>tr|G5EET2|G5EET2_CAEEL dUTP diphosphatase OS=Caenorhabditis elegans OX=6239 GN=dut-1 PE=1 SV=1	G5EET2	dut-1	dUTP diphosphatase	TRUE	Caenorhabditis elegans	0.60069	2.24405e-07	47.2414	FALSE	G5EET2	dut-1	dUTP diphosphatase	12.3299	11.8715	12.4934	11.7184	13.5013	NA	13.2319	0.378219	-0.644718	1.40116	12.3836	0.818619	-6.95125	0.431204	0.531243	0	0
>tr|G5EET3|G5EET3_CAEEL CaDmium Responsive OS=Caenorhabditis elegans OX=6239 GN=cdr-6 PE=1 SV=1	G5EET3	cdr-6	CaDmium Responsive	TRUE	Caenorhabditis elegans	0.520524	3.30227e-15	57.5258	FALSE	G5EET3	cdr-6	CaDmium Responsive	16.5048	16.1918	16.2202	15.7236	15.9484	16.178	15.7521	-0.355593	-0.667765	-0.0434205	16.1921	-2.40801	-4.79134	0.027999	0.0556966	0	0
>tr|G5EET8|G5EET8_CAEEL Up-regulated in Daf-2 domain-containing protein OS=Caenorhabditis elegans OX=6239 GN=pud-1.2 PE=1 SV=1	G5EET8	pud-1.2	Up-regulated in Daf-2 domain-containing protein	TRUE	Caenorhabditis elegans	0.388626	2.67412e-09	50.0684	FALSE	G5EET8	pud-1.2	Up-regulated in Daf-2 domain-containing protein	NA	14.7022	14.1406	14.2525	14.4199	14.0946	14.5885	-0.165702	-0.627565	0.296161	14.7102	-0.762585	-7.00289	0.457165	0.556733	0	0
>tr|G5EEU1|G5EEU1_CAEEL BET1 OS=Caenorhabditis elegans OX=6239 GN=nbet-1 PE=1 SV=1	G5EEU1	nbet-1	BET1	TRUE	Caenorhabditis elegans	1.60964	2.55705e-10	51.4107	FALSE	G5EEU1	nbet-1	BET1	NA	12.7063	12.1112	12.4198	12.9435	12.7264	12.461	0.287772	-0.187986	0.76353	13.2123	1.28569	-6.47327	0.217437	0.304411	0	0
>sp|G5EEV2|TRR1_CAEEL Transcription-associated protein 1 OS=Caenorhabditis elegans OX=6239 GN=trr-1 PE=2 SV=1	G5EEV2	trr-1	Transcription-associated protein 1	TRUE	Caenorhabditis elegans	0.273012	3.27543e-12	53.7647	FALSE	G5EEV2	trr-1	Transcription-associated protein 1	14.7636	14.6178	14.6146	14.4598	14.483	14.4999	14.559	-0.184413	-0.380839	0.0120139	14.5472	-1.98419	-5.55092	0.063996	0.111805	0	0
>tr|G5EEV5|G5EEV5_CAEEL 5C820 OS=Caenorhabditis elegans OX=6239 GN=pud-3 PE=1 SV=1	G5EEV5	pud-3	5C820	TRUE	Caenorhabditis elegans	0.568937	4.00622e-11	52.4314	FALSE	G5EEV5	pud-3	5C820	15.3538	15.3363	15.4142	15.8756	15.9454	15.9583	17.1422	0.55835	0.309829	0.806872	15.8769	4.74827	0.0937439	0.000197331	0.000905284	0	0
>tr|G5EEW2|G5EEW2_CAEEL C2H2-type domain-containing protein OS=Caenorhabditis elegans OX=6239 GN=CELE_F57G12.2 PE=4 SV=1	G5EEW2	F57G12.2	C2H2-type domain-containing protein	TRUE	Caenorhabditis elegans	0.611863	5.81387e-05	42.0975	FALSE	G5EEW2	F57G12.2	C2H2-type domain-containing protein	15.1672	14.7858	13.6188	NA	15.5302	13.5217	NA	0.00200191	-1.42288	1.42689	13.8678	0.00304783	-7.30538	0.997616	0.997886	0	0
>tr|G5EEW5|G5EEW5_CAEEL Transcription termination factor 2 OS=Caenorhabditis elegans OX=6239 GN=CELE_F54E12.2 PE=1 SV=1	G5EEW5	F54E12.2	Transcription termination factor 2	TRUE	Caenorhabditis elegans	0.381858	6.02991e-11	52.2088	FALSE	G5EEW5	F54E12.2	Transcription termination factor 2	11.9992	12.6987	12.2125	13.3413	13.284	13.0379	12.9406	0.91755	0.608847	1.22625	12.8826	6.2831	3.21719	9.26177e-06	7.2833e-05	0	0
>sp|G5EEW9|CNKR_CAEEL Connector enhancer of kinase suppressor of ras OS=Caenorhabditis elegans OX=6239 GN=cnk-1 PE=2 SV=1	G5EEW9	cnk-1	Connector enhancer of kinase suppressor of ras	TRUE	Caenorhabditis elegans	0.250248	1.03804e-05	44.097	FALSE	G5EEW9	cnk-1	Connector enhancer of kinase suppressor of ras	12.9808	13.0563	13.1153	12.7062	12.7483	12.5642	12.819	-0.377911	-0.676825	-0.078997	12.8508	-2.67226	-4.28121	0.0163125	0.0353198	0	0
>tr|G5EEY5|G5EEY5_CAEEL Bromo domain-containing protein OS=Caenorhabditis elegans OX=6239 GN=pbrm-1 PE=1 SV=1	G5EEY5	pbrm-1	Bromo domain-containing protein	TRUE	Caenorhabditis elegans	0.34253	3.77706e-07	46.8651	FALSE	G5EEY5	pbrm-1	Bromo domain-containing protein	12.6804	12.6251	12.497	12.1868	12.4031	12.363	12.3408	-0.28322	-0.496296	-0.0701448	12.2267	-2.80921	-4.00817	0.01226	0.0276298	0	0
>tr|G5EEZ0|G5EEZ0_CAEEL DUF155 domain-containing protein OS=Caenorhabditis elegans OX=6239 GN=CELE_ZK1010.2 PE=1 SV=1	G5EEZ0	ZK1010.2	DUF155 domain-containing protein	TRUE	Caenorhabditis elegans	0.381434	5.18128e-13	54.723	FALSE	G5EEZ0	ZK1010.2	DUF155 domain-containing protein	12.6901	13.0307	13.0726	12.951	12.4	12.7131	13.401	-0.243092	-0.549043	0.0628592	12.9949	-1.67948	-6.0408	0.111787	0.176415	0	0
>tr|G5EEZ4|G5EEZ4_CAEEL WD repeat-containing protein 55 OS=Caenorhabditis elegans OX=6239 GN=3E324 PE=1 SV=1	G5EEZ4	3E324	WD repeat-containing protein 55	TRUE	Caenorhabditis elegans	0.658991	7.53276e-10	50.8008	FALSE	G5EEZ4	3E324	WD repeat-containing protein 55	12.514	12.6758	12.6469	12.4205	12.0894	12.5882	11.9932	-0.246229	-0.602253	0.109795	12.6686	-1.46248	-6.35402	0.162386	0.239483	0	0
>tr|G5EF01|G5EF01_CAEEL Tubulin beta chain OS=Caenorhabditis elegans OX=6239 GN=tbb-6 PE=1 SV=1	G5EF01	tbb-6	Tubulin beta chain	TRUE	Caenorhabditis elegans	0.752161	0.00334335	34.0779	FALSE	G5EF01	tbb-6	Tubulin beta chain	NA	NA	NA	13.8256	14.1545	13.8542	NA	NA	NA	NA	14.0677	NA	NA	NA	NA	NA	NA
>tr|G5EF02|G5EF02_CAEEL PIP-1 OS=Caenorhabditis elegans OX=6239 GN=spn-4 PE=1 SV=1	G5EF02	spn-4	PIP-1	TRUE	Caenorhabditis elegans	0.514956	0.000108245	41.2018	FALSE	G5EF02	spn-4	PIP-1	11.4514	11.9476	12.543	13.7953	14.3492	14.0235	NA	2.07536	1.52276	2.62796	13.3091	7.98281	5.92072	7.1043e-07	9.44143e-06	1	1
>tr|G5EF07|G5EF07_CAEEL BTAF (TBP-associated factor) homolog OS=Caenorhabditis elegans OX=6239 GN=btf-1 PE=1 SV=1	G5EF07	btf-1	BTAF (TBP-associated factor) homolog	TRUE	Caenorhabditis elegans	0.292217	3.40822e-09	49.9257	FALSE	G5EF07	btf-1	BTAF (TBP-associated factor) homolog	13.5139	13.5772	13.333	13.283	13.1091	13.3298	13.3752	-0.234084	-0.43506	-0.0331077	13.2404	-2.46161	-4.68919	0.0250904	0.0507021	0	0
>tr|G5EF11|G5EF11_CAEEL E2F/DP family winged-helix DNA-binding domain-containing protein OS=Caenorhabditis elegans OX=6239 GN=efl-1 PE=1 SV=1	G5EF11	efl-1	E2F/DP family winged-helix DNA-binding domain-containing protein	TRUE	Caenorhabditis elegans	0.479402	5.44914e-07	46.593	FALSE	G5EF11	efl-1	E2F/DP family winged-helix DNA-binding domain-containing protein	21.5968	19.9582	20.499	NA	21.9572	19.8428	21.2195	0.215365	-1.09135	1.52208	20.3853	0.357537	-7.23701	0.726658	0.799086	0	0
>tr|G5EF37|G5EF37_CAEEL EF-hand domain-containing protein OS=Caenorhabditis elegans OX=6239 GN=pat-10 PE=1 SV=1	G5EF37	pat-10	EF-hand domain-containing protein	TRUE	Caenorhabditis elegans	1.17361	0.00111634	35.8797	FALSE	G5EF37	pat-10	EF-hand domain-containing protein	11.0944	12.3923	NA	11.766	12.0797	NA	NA	0.179535	-0.914911	1.27398	12.0113	0.394132	-7.12657	0.706106	0.779501	0	0
>tr|G5EF43|G5EF43_CAEEL Transporter OS=Caenorhabditis elegans OX=6239 GN=snf-11 PE=1 SV=1	G5EF43	snf-11	Transporter	TRUE	Caenorhabditis elegans	0.486591	3.41544e-06	45.1246	FALSE	G5EF43	snf-11	Transporter	NA	12.2918	NA	NA	NA	11.4375	11.6572	-0.854335	-2.66264	0.953973	11.2132	-1.07857	-6.26828	0.310457	0.409365	0	0
>sp|G5EF48|FLD1_CAEEL TLC domain-containing protein fld-1 OS=Caenorhabditis elegans OX=6239 GN=fld-1 PE=1 SV=1	G5EF48	fld-1	TLC domain-containing protein fld-1	TRUE	Caenorhabditis elegans	0.459309	7.37882e-06	44.4291	FALSE	G5EF48	fld-1	TLC domain-containing protein fld-1	14.6147	14.4267	14.7305	13.8261	13.5603	14.0252	14.1211	-0.786779	-1.35242	-0.221138	14.1894	-2.94155	-3.74393	0.00934504	0.0221122	0	0
>sp|G5EF53|SWSN4_CAEEL SWI/SNF chromatin remodeling complex core catalytic subunit swsn-4 OS=Caenorhabditis elegans OX=6239 GN=swsn-4 PE=1 SV=1	G5EF53	swsn-4	SWI/SNF chromatin remodeling complex core catalytic subunit swsn-4	TRUE	Caenorhabditis elegans	0.396808	3.35784e-13	54.9481	FALSE	G5EF53	swsn-4	SWI/SNF chromatin remodeling complex core catalytic subunit swsn-4	14.546	14.5956	14.3903	13.9725	13.7381	13.9095	14.119	-0.63724	-0.866343	-0.408138	14.1636	-5.87849	2.42811	1.99677e-05	0.000136163	0	0
>tr|G5EF59|G5EF59_CAEEL Ribonuclease P/MRP protein subunit POP5 OS=Caenorhabditis elegans OX=6239 GN=popl-5 PE=1 SV=1	G5EF59	popl-5	Ribonuclease P/MRP protein subunit POP5	TRUE	Caenorhabditis elegans	0.352709	4.87132e-05	42.3319	FALSE	G5EF59	popl-5	Ribonuclease P/MRP protein subunit POP5	13.7037	13.4741	13.8801	13.3355	13.3612	12.9476	13.7802	-0.471229	-0.773817	-0.16864	13.4919	-3.2917	-3.01544	0.00441785	0.0117809	0	0
>sp|G5EF60|STIM1_CAEEL Stromal interaction molecule 1 OS=Caenorhabditis elegans OX=6239 GN=stim-1 PE=1 SV=1	G5EF60	stim-1	Stromal interaction molecule 1	TRUE	Caenorhabditis elegans	0.626679	2.38038e-07	47.1994	FALSE	G5EF60	stim-1	Stromal interaction molecule 1	NA	NA	11.1451	11.567	11.8985	11.3568	11.4375	0.462383	-0.0117276	0.936494	11.6103	2.15774	-4.97859	0.0549391	0.0984269	0	0
>sp|G5EF68|TAF5_CAEEL Transcription initiation factor TFIID subunit 5 OS=Caenorhabditis elegans OX=6239 GN=taf-5 PE=1 SV=1	G5EF68	taf-5	Transcription initiation factor TFIID subunit 5	TRUE	Caenorhabditis elegans	0.351697	2.54238e-07	47.1522	FALSE	G5EF68	taf-5	Transcription initiation factor TFIID subunit 5	12.8485	13.43	13.581	12.2195	12.1938	12.6057	13.4454	-0.946867	-1.43359	-0.460144	12.8731	-4.11407	-1.27175	0.000766834	0.00274102	0	0
>tr|G5EF77|G5EF77_CAEEL serine--tRNA ligase OS=Caenorhabditis elegans OX=6239 GN=sars-2 PE=1 SV=1	G5EF77	sars-2	serine--tRNA ligase	TRUE	Caenorhabditis elegans	0.30022	4.68128e-11	52.3468	FALSE	G5EF77	sars-2	serine--tRNA ligase	14.6919	14.815	14.9293	15.1472	15.0445	15.2362	15.0354	0.330562	0.150775	0.51035	14.9831	3.88585	-1.75031	0.00123182	0.00407228	0	0
>sp|G5EF84|GIP2_CAEEL Gamma-tubulin interacting protein 2 OS=Caenorhabditis elegans OX=6239 GN=gip-2 PE=4 SV=1	G5EF84	gip-2	Gamma-tubulin interacting protein 2	TRUE	Caenorhabditis elegans	0.292168	1.15865e-09	50.5542	FALSE	G5EF84	gip-2	Gamma-tubulin interacting protein 2	15.6105	15.4811	15.3262	15.4036	15.3265	15.246	15.2132	-0.14723	-0.329335	0.0348747	15.255	-1.70871	-5.99617	0.106106	0.169329	0	0
>tr|G5EF86|G5EF86_CAEEL S-formylglutathione hydrolase OS=Caenorhabditis elegans OX=6239 GN=CELE_Y48G10A.1 PE=1 SV=1	G5EF86	Y48G10A.1	S-formylglutathione hydrolase	TRUE	Caenorhabditis elegans	0.480212	0.000356858	38.9042	FALSE	G5EF86	Y48G10A.1	S-formylglutathione hydrolase	12.6162	13.0918	13.2982	13.6632	13.79	13.8236	13.6587	0.75692	0.40282	1.11102	13.5492	4.67951	-0.793455	0.000595413	0.00222063	0	0
>tr|G5EFB5|G5EFB5_CAEEL CPN-1 OS=Caenorhabditis elegans OX=6239 GN=cpn-1 PE=1 SV=1	G5EFB5	cpn-1	CPN-1	TRUE	Caenorhabditis elegans	0.616489	1.44115e-10	51.7297	FALSE	G5EFB5	cpn-1	CPN-1	13.6842	14.1476	14.1144	15.5725	15.9907	15.8317	14.414	1.81623	1.46908	2.16338	14.9559	11.0633	11.0033	4.73323e-09	2.08262e-07	1	1
>tr|G5EFC1|G5EFC1_CAEEL Rab8 OS=Caenorhabditis elegans OX=6239 GN=rab-8 PE=1 SV=1	G5EFC1	rab-8	Rab8	TRUE	Caenorhabditis elegans	0.285494	3.69905e-13	54.8978	FALSE	G5EFC1	rab-8	Rab8	16.0527	16.1096	16.1558	15.8803	15.6836	16.0056	15.8224	-0.249521	-0.460368	-0.0386737	15.8395	-2.5011	-4.61374	0.0231576	0.0472614	0	0
>tr|G5EFC4|G5EFC4_CAEEL Cell division cycle 5-like protein OS=Caenorhabditis elegans OX=6239 GN=cdc-5l PE=1 SV=1	G5EFC4	cdc-5l	Cell division cycle 5-like protein	TRUE	Caenorhabditis elegans	0.557168	5.35199e-11	52.2739	FALSE	G5EFC4	cdc-5l	Cell division cycle 5-like protein	11.7837	12.103	11.9617	11.6455	11.9062	11.6893	11.2456	-0.202443	-0.622554	0.217668	11.5871	-1.01907	-6.88438	0.322887	0.422528	0	0
>tr|G5EFC8|G5EFC8_CAEEL Small ribosomal subunit protein mS29 OS=Caenorhabditis elegans OX=6239 GN=dap-3 PE=1 SV=1	G5EFC8	dap-3	Small ribosomal subunit protein mS29	TRUE	Caenorhabditis elegans	0.416009	1.26081e-13	55.4605	FALSE	G5EFC8	dap-3	Small ribosomal subunit protein mS29	14.3815	14.2674	14.3944	14.1297	14.1608	14.2665	14.3483	-0.16214	-0.365997	0.0417168	14.3104	-1.68096	-6.03851	0.11146	0.17598	0	0
>sp|G5EFD4|HMT1_CAEEL Heavy metal tolerance factor 1 OS=Caenorhabditis elegans OX=6239 GN=hmt-1 PE=2 SV=1	G5EFD4	hmt-1	Heavy metal tolerance factor 1	TRUE	Caenorhabditis elegans	0.62577	6.73059e-06	44.5158	FALSE	G5EFD4	hmt-1	Heavy metal tolerance factor 1	10.2596	12.4892	12.5469	12.6375	13.026	12.9403	12.68	1.10271	0.20394	2.00148	12.727	2.60788	-4.42819	0.0194023	0.0407217	1	1
>tr|G5EFD8|G5EFD8_CAEEL Palmitoyltransferase OS=Caenorhabditis elegans OX=6239 GN=dhhc-6 PE=1 SV=1	G5EFD8	dhhc-6	Palmitoyltransferase	TRUE	Caenorhabditis elegans	0.460397	0.00262914	34.4436	FALSE	G5EFD8	dhhc-6	Palmitoyltransferase	NA	NA	NA	NA	NA	NA	NA	NA	NA	NA	12.4156	NA	NA	NA	NA	NA	NA
>sp|G5EFD9|ADA10_CAEEL Disintegrin and metalloproteinase domain-containing protein 10 homolog OS=Caenorhabditis elegans OX=6239 GN=sup-17 PE=1 SV=1	G5EFD9	sup-17	Disintegrin and metalloproteinase domain-containing protein 10 homolog	TRUE	Caenorhabditis elegans	0.491363	1.25025e-06	45.9532	FALSE	G5EFD9	sup-17	Disintegrin and metalloproteinase domain-containing protein 10 homolog	NA	NA	NA	NA	12.7829	12.2186	NA	NA	NA	NA	12.2811	NA	NA	NA	NA	NA	NA
>tr|G5EFE3|G5EFE3_CAEEL NLPC_P60 domain-containing protein OS=Caenorhabditis elegans OX=6239 GN=CELE_H03A11.2 PE=1 SV=2	G5EFE3	H03A11.2	NLPC_P60 domain-containing protein	TRUE	Caenorhabditis elegans	0.495204	2.91492e-14	56.249	FALSE	G5EFE3	H03A11.2	NLPC_P60 domain-containing protein	14.2943	13.7696	13.9164	15.0381	15.5211	14.8364	13.2889	1.13842	0.715908	1.56093	14.0903	5.69809	2.03957	2.93626e-05	0.000185829	1	1
>sp|G5EFF1|ASD2_CAEEL RNA-binding protein asd-2 OS=Caenorhabditis elegans OX=6239 GN=asd-2 PE=1 SV=1	G5EFF1	asd-2	RNA-binding protein asd-2	TRUE	Caenorhabditis elegans	0.720021	0.000871397	36.4337	FALSE	G5EFF1	asd-2	RNA-binding protein asd-2	11.6749	11.4679	11.8928	NA	NA	NA	NA	NA	NA	NA	11.4433	NA	NA	NA	NA	NA	NA
>sp|G5EFF4|SEM4_CAEEL Spalt-like protein sem-4 OS=Caenorhabditis elegans OX=6239 GN=sem-4 PE=1 SV=1	G5EFF4	sem-4	Spalt-like protein sem-4	TRUE	Caenorhabditis elegans	0.2138	0.00015602	40.6028	FALSE	G5EFF4	sem-4	Spalt-like protein sem-4	10.79	11.5445	11.1495	NA	NA	NA	NA	NA	NA	NA	11.1613	NA	NA	NA	NA	NA	NA
>tr|G5EFF9|G5EFF9_CAEEL Translation initiation factor eIF2B subunit delta OS=Caenorhabditis elegans OX=6239 GN=eif-2bdelta PE=1 SV=1	G5EFF9	eif-2bdelta	Translation initiation factor eIF2B subunit delta	TRUE	Caenorhabditis elegans	0.36684	9.3726e-13	54.4158	FALSE	G5EFF9	eif-2bdelta	Translation initiation factor eIF2B subunit delta	14.7238	14.9558	15.0791	15.3151	15.1041	15.1432	14.9387	0.267883	0.0740561	0.461709	15.0913	2.92095	-3.78217	0.00969734	0.0228289	0	0
>tr|G5EFG0|G5EFG0_CAEEL S5 DRBM domain-containing protein OS=Caenorhabditis elegans OX=6239 GN=sel-1 PE=1 SV=1	G5EFG0	sel-1	S5 DRBM domain-containing protein	TRUE	Caenorhabditis elegans	0.438818	9.65984e-13	54.4001	FALSE	G5EFG0	sel-1	S5 DRBM domain-containing protein	13.2857	13.6294	13.5609	13.6233	13.5364	13.7923	13.6831	0.158673	-0.0529849	0.370332	13.7955	1.58439	-6.18196	0.131942	0.202013	0	0
>tr|G5EFG4|G5EFG4_CAEEL ABC transporter domain-containing protein OS=Caenorhabditis elegans OX=6239 GN=abcf-2 PE=1 SV=1	G5EFG4	abcf-2	ABC transporter domain-containing protein	TRUE	Caenorhabditis elegans	0.359706	5.70154e-13	54.6734	FALSE	G5EFG4	abcf-2	ABC transporter domain-containing protein	18.4406	18.2254	18.1184	18.1472	18.0712	18.0936	18.4209	-0.157494	-0.397129	0.0821403	18.3388	-1.38902	-6.45254	0.183155	0.264327	0	0
>tr|G5EFH0|G5EFH0_CAEEL Ribosome biogenesis protein NSA2 homolog OS=Caenorhabditis elegans OX=6239 GN=CELE_W09C5.1 PE=1 SV=1	G5EFH0	W09C5.1	Ribosome biogenesis protein NSA2 homolog	TRUE	Caenorhabditis elegans	0.411624	1.27468e-07	47.6374	FALSE	G5EFH0	W09C5.1	Ribosome biogenesis protein NSA2 homolog	16.4478	16.5819	16.4306	15.8628	15.2129	15.6182	16.0108	-0.92216	-1.20728	-0.637038	16.0406	-6.83545	4.28485	3.26516e-06	3.11915e-05	0	0
>tr|G5EFH7|G5EFH7_CAEEL SEC7 domain-containing protein OS=Caenorhabditis elegans OX=6239 GN=agef-1 PE=1 SV=1	G5EFH7	agef-1	SEC7 domain-containing protein	TRUE	Caenorhabditis elegans	0.346449	1.02859e-11	53.1615	FALSE	G5EFH7	agef-1	SEC7 domain-containing protein	15.2048	15.3212	15.1073	15.4173	15.435	15.4224	15.3105	0.213749	0.0277647	0.399734	15.3422	2.42896	-4.75114	0.0268024	0.0535759	0	0
>sp|G5EFH8|CBS1_CAEEL Cystathionine beta-synthase cbs-1 OS=Caenorhabditis elegans OX=6239 GN=cbs-1 PE=1 SV=1	G5EFH8	cbs-1	Cystathionine beta-synthase cbs-1	TRUE	Caenorhabditis elegans	0.620435	3.49505e-10	51.2356	FALSE	G5EFH8	cbs-1	Cystathionine beta-synthase cbs-1	12.5053	12.6262	12.4444	12.5824	13.3727	12.7861	12.5436	0.388429	0.0164942	0.760363	12.7185	2.20856	-5.15959	0.0416752	0.0779512	0	0
>tr|G5EFI4|G5EFI4_CAEEL Galectin OS=Caenorhabditis elegans OX=6239 GN=lec-5 PE=1 SV=1	G5EFI4	lec-5	Galectin	TRUE	Caenorhabditis elegans	0.763317	7.3022e-08	48.015	FALSE	G5EFI4	lec-5	Galectin	11.8961	12.346	11.8024	11.9877	13.7437	12.4582	12.7433	0.715033	-0.393102	1.82317	12.2159	1.38884	-6.45193	0.187381	0.269373	0	0
>tr|G5EFJ3|G5EFJ3_CAEEL NADAR domain-containing protein OS=Caenorhabditis elegans OX=6239 GN=C08E8.4 PE=1 SV=1	G5EFJ3	C08E8.4	NADAR domain-containing protein	TRUE	Caenorhabditis elegans	0.661149	1.45249e-07	47.5471	FALSE	G5EFJ3	C08E8.4	NADAR domain-containing protein	12.3864	12.8358	12.7042	14.1613	13.9421	14.1348	13.3948	1.43729	0.94613	1.92845	13.2084	6.22009	2.83507	1.41789e-05	0.000103978	1	1
>sp|G5EFJ4|CAPG1_CAEEL Condensin complex subunit capg-1 OS=Caenorhabditis elegans OX=6239 GN=capg-1 PE=1 SV=1	G5EFJ4	capg-1	Condensin complex subunit capg-1	TRUE	Caenorhabditis elegans	0.358038	2.33892e-12	53.9406	FALSE	G5EFJ4	capg-1	Condensin complex subunit capg-1	14.8956	15.1073	14.8537	14.4741	14.3179	14.3871	14.6618	-0.559144	-0.743445	-0.374843	14.5808	-6.41191	3.47802	7.16634e-06	5.82128e-05	0	0
>tr|G5EFK4|G5EFK4_CAEEL ADP-ribosylation factor OS=Caenorhabditis elegans OX=6239 GN=arf-3 PE=1 SV=1	G5EFK4	arf-3	ADP-ribosylation factor	TRUE	Caenorhabditis elegans	0.38392	8.71116e-11	52.0074	FALSE	G5EFK4	arf-3	ADP-ribosylation factor	17.9637	17.8571	18.0018	17.7473	17.6169	17.8304	17.8764	-0.209384	-0.38537	-0.033398	17.9235	-2.51454	-4.58796	0.0225329	0.0462163	0	0
>tr|G5EFL1|G5EFL1_CAEEL beta-N-acetylhexosaminidase OS=Caenorhabditis elegans OX=6239 GN=hex-2 PE=1 SV=1	G5EFL1	hex-2	beta-N-acetylhexosaminidase	TRUE	Caenorhabditis elegans	0.430824	1.72422e-09	50.3245	FALSE	G5EFL1	hex-2	beta-N-acetylhexosaminidase	NA	11.2801	10.9864	NA	10.811	9.59192	NA	-0.931763	-1.93342	0.0698907	10.5608	-2.17067	-5.15713	0.0640252	0.111805	0	0
>tr|G5EFL5|G5EFL5_CAEEL PDZ and LIM domain protein Zasp OS=Caenorhabditis elegans OX=6239 GN=alp-1 PE=1 SV=1	G5EFL5	alp-1	PDZ and LIM domain protein Zasp	TRUE	Caenorhabditis elegans	0.38231	9.46167e-12	53.2059	FALSE	G5EFL5	alp-1	PDZ and LIM domain protein Zasp	12.8164	12.762	12.8143	12.7855	13.603	13.8526	13.3833	0.616119	-0.0252038	1.25744	12.8106	2.03166	-5.47068	0.0586219	0.103967	0	0
>sp|G5EFM9|NEKL3_CAEEL Serine/threonine-protein kinase nekl-3 OS=Caenorhabditis elegans OX=6239 GN=nekl-3 PE=1 SV=1	G5EFM9	nekl-3	Serine/threonine-protein kinase nekl-3	TRUE	Caenorhabditis elegans	1.83441	3.33892e-09	49.9378	FALSE	G5EFM9	nekl-3	Serine/threonine-protein kinase nekl-3	13.0887	13.2326	13.7781	14.2895	13.6236	13.7844	13.4866	0.532685	0.138535	0.926834	15.0089	2.85807	-3.91306	0.0111331	0.0255736	0	0
>tr|G5EFN2|G5EFN2_CAEEL RICTOR_N domain-containing protein OS=Caenorhabditis elegans OX=6239 GN=rict-1 PE=1 SV=1	G5EFN2	rict-1	RICTOR_N domain-containing protein	TRUE	Caenorhabditis elegans	0.313744	1.00843e-10	51.9269	FALSE	G5EFN2	rict-1	RICTOR_N domain-containing protein	13.4446	13.577	13.5809	13.2244	13.1322	13.2305	13.2403	-0.338484	-0.551609	-0.12536	13.2891	-3.35659	-2.87791	0.00383904	0.0104102	0	0
>tr|G5EFP3|G5EFP3_CAEEL Multidrug resistance-associated protein 1 OS=Caenorhabditis elegans OX=6239 GN=mrp-4 PE=1 SV=1	G5EFP3	mrp-4	Multidrug resistance-associated protein 1	TRUE	Caenorhabditis elegans	0.39701	6.25248e-15	57.1332	FALSE	G5EFP3	mrp-4	Multidrug resistance-associated protein 1	14.8722	15.0252	14.9737	15.2453	15.539	15.3956	14.9247	0.43626	0.224861	0.64766	15.2203	4.36148	-0.730298	0.000445862	0.0017383	0	0
>tr|G5EFP8|G5EFP8_CAEEL Dihydroxyacetone phosphate acyltransferase OS=Caenorhabditis elegans OX=6239 GN=acl-7 PE=1 SV=1	G5EFP8	acl-7	Dihydroxyacetone phosphate acyltransferase	TRUE	Caenorhabditis elegans	0.446434	1.3964e-08	49.0751	FALSE	G5EFP8	acl-7	Dihydroxyacetone phosphate acyltransferase	13.4903	13.7882	13.9124	12.5228	13.1787	13.066	NA	-0.807766	-1.24796	-0.367576	13.3943	-3.92326	-1.83959	0.00143947	0.00463844	0	0
>tr|G5EFQ1|G5EFQ1_CAEEL isopentenyl-diphosphate Delta-isomerase OS=Caenorhabditis elegans OX=6239 GN=idi-1 PE=2 SV=1	G5EFQ1	idi-1	isopentenyl-diphosphate Delta-isomerase	TRUE	Caenorhabditis elegans	0.510298	2.51391e-05	43.1452	FALSE	G5EFQ1	idi-1	isopentenyl-diphosphate Delta-isomerase	10.9406	11.2491	10.6028	9.79268	NA	NA	NA	-1.13816	-1.85657	-0.419758	10.1956	-3.80646	-2.73596	0.00767105	0.0186528	-1	-1
>tr|G5EFR0|G5EFR0_CAEEL ShKT domain-containing protein OS=Caenorhabditis elegans OX=6239 GN=tag-297 PE=1 SV=1	G5EFR0	tag-297	ShKT domain-containing protein	TRUE	Caenorhabditis elegans	0.965566	2.94872e-11	52.5973	FALSE	G5EFR0	tag-297	ShKT domain-containing protein	NA	11.6455	11.6558	NA	NA	NA	11.1781	NA	NA	NA	11.5267	NA	NA	NA	NA	NA	NA
>tr|G5EFR3|G5EFR3_CAEEL PAP-associated domain-containing protein OS=Caenorhabditis elegans OX=6239 GN=gldr-2 PE=1 SV=1	G5EFR3	gldr-2	PAP-associated domain-containing protein	TRUE	Caenorhabditis elegans	0.403818	5.62875e-08	48.1875	FALSE	G5EFR3	gldr-2	PAP-associated domain-containing protein	13.9587	13.9783	13.7466	13.5483	13.7248	13.6509	13.7246	-0.253212	-0.532799	0.0263752	13.7276	-1.91408	-5.66833	0.0729855	0.124437	0	0
>sp|G5EFR6|MCA1_CAEEL Plasma membrane calcium-transporting ATPase mca-1 OS=Caenorhabditis elegans OX=6239 GN=mca-1 PE=1 SV=1	G5EFR6	mca-1	Plasma membrane calcium-transporting ATPase mca-1	TRUE	Caenorhabditis elegans	0.293534	5.9461e-12	53.4516	FALSE	G5EFR6	mca-1	Plasma membrane calcium-transporting ATPase mca-1	15.0994	15.1965	15.4715	15.9972	15.838	15.8572	15.7637	0.641668	0.439542	0.843794	15.6986	6.70935	4.04716	4.11562e-06	3.72827e-05	0	0
>tr|G5EFR8|G5EFR8_CAEEL AAA+ ATPase domain-containing protein OS=Caenorhabditis elegans OX=6239 GN=prx-6 PE=1 SV=1	G5EFR8	prx-6	AAA+ ATPase domain-containing protein	TRUE	Caenorhabditis elegans	0.609966	1.3113e-05	43.8591	FALSE	G5EFR8	prx-6	AAA+ ATPase domain-containing protein	NA	NA	NA	NA	NA	NA	NA	NA	NA	NA	10.1141	NA	NA	NA	NA	NA	NA
>tr|G5EFS1|G5EFS1_CAEEL Death domain-containing protein OS=Caenorhabditis elegans OX=6239 GN=ikb-1 PE=1 SV=1	G5EFS1	ikb-1	Death domain-containing protein	TRUE	Caenorhabditis elegans	0.697541	0.000488201	38.0788	FALSE	G5EFS1	ikb-1	Death domain-containing protein	11.3224	11.3644	NA	NA	10.8793	NA	NA	-0.464114	-0.914805	-0.0134226	11.7028	-2.3952	-4.61972	0.0449757	0.0830321	0	0
>sp|G5EFS2|MSI1H_CAEEL RNA-binding protein Musashi homolog 1 OS=Caenorhabditis elegans OX=6239 GN=msi-1 PE=1 SV=1	G5EFS2	msi-1	RNA-binding protein Musashi homolog 1	TRUE	Caenorhabditis elegans	0.23728	1.48493e-09	50.4111	FALSE	G5EFS2	msi-1	RNA-binding protein Musashi homolog 1	14.1584	13.9924	14.0863	14.5316	14.3306	14.0491	14.4413	0.224767	-0.0413756	0.490911	14.1118	1.78489	-5.87748	0.0925374	0.150536	0	0
>sp|G5EFS4|DCPS_CAEEL m7GpppX diphosphatase OS=Caenorhabditis elegans OX=6239 GN=dcs-1 PE=1 SV=1	G5EFS4	dcs-1	m7GpppX diphosphatase	TRUE	Caenorhabditis elegans	0.169622	0.000337095	39.0417	FALSE	G5EFS4	dcs-1	m7GpppX diphosphatase	NA	NA	NA	NA	NA	NA	NA	NA	NA	NA	12.0468	NA	NA	NA	NA	NA	NA
>tr|G5EFS5|G5EFS5_CAEEL B30.2/SPRY domain-containing protein OS=Caenorhabditis elegans OX=6239 GN=CELE_F45D11.15 PE=4 SV=1;>tr|Q9N5T2|Q9N5T2_CAEEL AAA domain-containing protein OS=Caenorhabditis elegans OX=6239 GN=CELE_F45D11.14 PE=1 SV=1	G5EFS5;Q9N5T2	F45D11.15;F45D11.14	B30.2/SPRY domain-containing protein;AAA domain-containing protein	TRUE	Caenorhabditis elegans	0.837725	2.82591e-15	57.6246	FALSE	G5EFS5	F45D11.15	B30.2/SPRY domain-containing protein	18.1512	18.1346	18.3022	16.0651	15.5469	15.8316	19.4887	-2.38143	-2.73258	-2.03028	17.6078	-14.3408	14.9634	9.59831e-11	1.3139e-08	-1	-1
>tr|G5EFT0|G5EFT0_CAEEL Protein PFC0760c-like OS=Caenorhabditis elegans OX=6239 GN=CELE_T12D8.9 PE=1 SV=1	G5EFT0	T12D8.9	Protein PFC0760c-like	TRUE	Caenorhabditis elegans	0.378765	3.60972e-14	56.1314	FALSE	G5EFT0	T12D8.9	Protein PFC0760c-like	13.6212	13.4355	13.7968	13.0835	12.7841	13.0099	13.35	-0.658667	-0.944973	-0.372361	13.1026	-4.86215	0.334538	0.000155629	0.00074029	0	0
>sp|G5EFT4|AMP1_CAEEL Aminopeptidase ltah-1.1 OS=Caenorhabditis elegans OX=6239 GN=ltah-1.1 PE=1 SV=1	G5EFT4	ltah-1.1	Aminopeptidase ltah-1.1	TRUE	Caenorhabditis elegans	0.338961	2.35621e-13	55.1326	FALSE	G5EFT4	ltah-1.1	Aminopeptidase ltah-1.1	15.2484	15.0337	15.0784	15.7885	15.8604	15.9083	15.7819	0.732211	0.520805	0.943617	15.4891	7.32001	5.17806	1.36881e-06	1.55187e-05	0	0
>sp|G5EFU0|PK2_CAEEL Serine/threonine-protein kinase pak-2 OS=Caenorhabditis elegans OX=6239 GN=pak-2 PE=2 SV=1	G5EFU0	pak-2	Serine/threonine-protein kinase pak-2	TRUE	Caenorhabditis elegans	0.521917	9.34215e-10	50.6778	FALSE	G5EFU0	pak-2	Serine/threonine-protein kinase pak-2	14.5708	14.3169	14.2816	13.2744	12.9783	13.46	13.7666	-1.15222	-1.5101	-0.794334	13.2819	-6.80803	4.20148	3.562e-06	3.34141e-05	-1	-1
>tr|G5EFU2|G5EFU2_CAEEL ADP/ATP translocase OS=Caenorhabditis elegans OX=6239 GN=ant-1.4 PE=2 SV=1;>tr|G5EFW8|G5EFW8_CAEEL ADP/ATP translocase OS=Caenorhabditis elegans OX=6239 GN=ant-1.3 PE=1 SV=1	G5EFU2;G5EFW8	ant-1.4;ant-1.3	ADP/ATP translocase	TRUE	Caenorhabditis elegans	0.342717	2.10124e-10	51.5203	FALSE	G5EFU2	ant-1.4	ADP/ATP translocase	21.6547	21.7975	21.8824	22.1188	21.9814	21.9782	22.3006	0.247954	0.017209	0.478699	22.115	2.27108	-5.04496	0.0367433	0.06975	0	0
>tr|G5EFV2|G5EFV2_CAEEL Protein kinase domain-containing protein OS=Caenorhabditis elegans OX=6239 GN=CELE_ZK524.4 PE=1 SV=1	G5EFV2	ZK524.4	Protein kinase domain-containing protein	TRUE	Caenorhabditis elegans	0.388823	2.05614e-08	48.8342	FALSE	G5EFV2	ZK524.4	Protein kinase domain-containing protein	13.2774	13.2918	13.2146	13.0657	13.2339	13.3242	13.1955	-0.0533311	-0.28766	0.180998	13.2909	-0.481002	-7.29516	0.636784	0.721949	0	0
>sp|G5EFV3|RSA2_CAEEL Regulator of spindle assembly protein 2 OS=Caenorhabditis elegans OX=6239 GN=rsa-2 PE=1 SV=1	G5EFV3	rsa-2	Regulator of spindle assembly protein 2	TRUE	Caenorhabditis elegans	0.312014	0.000871221	36.4342	FALSE	G5EFV3	rsa-2	Regulator of spindle assembly protein 2	12.4681	12.4667	12.7907	NA	12.9379	12.9997	12.916	0.393577	-0.062043	0.849198	12.9146	1.84684	-5.67625	0.0852894	0.140979	0	0
>sp|G5EFV5|CDK7_CAEEL Cyclin-dependent kinase 7 OS=Caenorhabditis elegans OX=6239 GN=cdk-7 PE=1 SV=1	G5EFV5	cdk-7	Cyclin-dependent kinase 7	TRUE	Caenorhabditis elegans	0.226976	2.85497e-05	42.996	FALSE	G5EFV5	cdk-7	Cyclin-dependent kinase 7	14.3089	14.2967	14.1551	13.9908	14.6368	14.419	14.665	0.0953363	-0.365523	0.556196	14.1725	0.437475	-7.31596	0.667441	0.748507	0	0
>sp|G5EFV8|VPS52_CAEEL Vacuolar protein sorting-associated protein 52 homolog OS=Caenorhabditis elegans OX=6239 GN=vps-52 PE=1 SV=2	G5EFV8	vps-52	Vacuolar protein sorting-associated protein 52 homolog	TRUE	Caenorhabditis elegans	0.469704	2.03024e-07	47.3125	FALSE	G5EFV8	vps-52	Vacuolar protein sorting-associated protein 52 homolog	NA	13.1116	12.0756	13.1483	13.3356	NA	13.1222	0.648307	0.025028	1.27159	13.0901	2.27746	-4.90304	0.0427725	0.0796158	0	0
>tr|G5EFW3|G5EFW3_CAEEL Spectrin beta chain OS=Caenorhabditis elegans OX=6239 GN=sma-1 PE=1 SV=1	G5EFW3	sma-1	Spectrin beta chain	TRUE	Caenorhabditis elegans	0.633519	1.19313e-15	58.1972	FALSE	G5EFW3	sma-1	Spectrin beta chain	14.5031	13.9573	14.2967	15.2079	15.3875	15.3272	14.9815	1.05519	0.810416	1.29997	15.045	9.11068	8.2079	7.18182e-08	1.6907e-06	1	1
>tr|G5EFX8|G5EFX8_CAEEL Not3 domain-containing protein OS=Caenorhabditis elegans OX=6239 GN=ntl-3 PE=1 SV=1	G5EFX8	ntl-3	Not3 domain-containing protein	TRUE	Caenorhabditis elegans	0.442984	5.32057e-09	49.6611	FALSE	G5EFX8	ntl-3	Not3 domain-containing protein	12.8779	12.9788	13.0637	12.4695	13.1634	13.1099	12.6112	-0.0591762	-0.451112	0.33276	12.9647	-0.319298	-7.36281	0.75351	0.821047	0	0
>tr|G5EFY6|G5EFY6_CAEEL WD_REPEATS_REGION domain-containing protein OS=Caenorhabditis elegans OX=6239 GN=sec-31 PE=1 SV=1	G5EFY6	sec-31	WD_REPEATS_REGION domain-containing protein	TRUE	Caenorhabditis elegans	0.434127	9.52974e-12	53.2021	FALSE	G5EFY6	sec-31	WD_REPEATS_REGION domain-containing protein	14.4034	14.2581	14.2298	14.8544	15.0796	14.9971	14.0331	0.679936	0.449732	0.91014	14.5194	6.24235	3.14829	9.88443e-06	7.67497e-05	0	0
>sp|G5EFZ1|GPMI_CAEEL 2,3-bisphosphoglycerate-independent phosphoglycerate mutase OS=Caenorhabditis elegans OX=6239 GN=ipgm-1 PE=1 SV=1	G5EFZ1	ipgm-1	2,3-bisphosphoglycerate-independent phosphoglycerate mutase	TRUE	Caenorhabditis elegans	0.469209	1.93143e-10	51.5672	FALSE	G5EFZ1	ipgm-1	2,3-bisphosphoglycerate-independent phosphoglycerate mutase	15.942	15.5626	15.6465	14.5572	14.5596	14.3899	14.6609	-1.21481	-1.5088	-0.920828	14.744	-8.7338	7.59919	1.29971e-07	2.61072e-06	-1	-1
>sp|G5EFZ3|ASH2_CAEEL Set1/Ash2 histone methyltransferase complex subunit ash-2 OS=Caenorhabditis elegans OX=6239 GN=ash-2 PE=1 SV=1	G5EFZ3	ash-2	Set1/Ash2 histone methyltransferase complex subunit ash-2	TRUE	Caenorhabditis elegans	0.408266	5.77128e-09	49.6125	FALSE	G5EFZ3	ash-2	Set1/Ash2 histone methyltransferase complex subunit ash-2	13.8022	13.8765	13.7844	13.0443	12.5688	12.4392	13.4001	-1.13697	-1.55166	-0.72228	13.1923	-5.79814	2.24052	2.41258e-05	0.000159231	-1	-1
>tr|G5EG03|G5EG03_CAEEL p-GlycoProtein related OS=Caenorhabditis elegans OX=6239 GN=pgp-8 PE=1 SV=1	G5EG03	pgp-8	p-GlycoProtein related	TRUE	Caenorhabditis elegans	0.371351	2.10786e-05	43.3464	FALSE	G5EG03	pgp-8	p-GlycoProtein related	NA	12.8051	NA	NA	12.4508	12.8152	NA	-0.172093	-0.841818	0.497631	12.282	-0.599615	-6.81585	0.566448	0.658004	0	0
>tr|G5EG05|G5EG05_CAEEL Protein Wnt OS=Caenorhabditis elegans OX=6239 GN=egl-20 PE=2 SV=1	G5EG05	egl-20	Protein Wnt	TRUE	Caenorhabditis elegans	0.317356	0.000591651	37.5189	FALSE	G5EG05	egl-20	Protein Wnt	NA	NA	11.8925	NA	NA	NA	NA	NA	NA	NA	11.569	NA	NA	NA	NA	NA	NA
>sp|G5EG11|FAT4_CAEEL Delta(5) fatty acid desaturase fat-4 OS=Caenorhabditis elegans OX=6239 GN=fat-4 PE=1 SV=1	G5EG11	fat-4	Delta(5) fatty acid desaturase fat-4	TRUE	Caenorhabditis elegans	1.20758	2.49806e-07	47.1649	FALSE	G5EG11	fat-4	Delta(5) fatty acid desaturase fat-4	NA	12.2145	11.7562	11.5471	11.7588	12.4162	11.8328	-0.0779804	-0.735323	0.579362	12.3698	-0.252155	-7.27176	0.804236	0.859588	0	0
>tr|G5EG13|G5EG13_CAEEL NAD(P)-binding protein OS=Caenorhabditis elegans OX=6239 GN=dhs-12 PE=1 SV=1	G5EG13	dhs-12	NAD(P)-binding protein	TRUE	Caenorhabditis elegans	0.333832	1.32239e-11	53.0277	FALSE	G5EG13	dhs-12	NAD(P)-binding protein	15.2351	15.6079	15.4996	16.2735	16.1985	16.2	15.7947	0.776466	0.568846	0.984087	15.8608	7.90397	6.21224	5.00557e-07	7.14308e-06	0	0
>sp|G5EG14|CATIN_CAEEL Splicing factor Cactin OS=Caenorhabditis elegans OX=6239 GN=cacn-1 PE=1 SV=1	G5EG14	cacn-1	Splicing factor Cactin	TRUE	Caenorhabditis elegans	0.363031	4.58326e-09	49.7501	FALSE	G5EG14	cacn-1	Splicing factor Cactin	12.797	13.0105	12.8618	12.5691	12.762	12.8443	12.9143	-0.164637	-0.636754	0.30748	12.5243	-0.737464	-7.13378	0.471203	0.56852	0	0
>tr|G5EG18|G5EG18_CAEEL Deoxyribonuclease TATDN1 OS=Caenorhabditis elegans OX=6239 GN=crn-2 PE=1 SV=1	G5EG18	crn-2	Deoxyribonuclease TATDN1	TRUE	Caenorhabditis elegans	0.380603	1.10393e-08	49.2197	FALSE	G5EG18	crn-2	Deoxyribonuclease TATDN1	12.1553	12.4459	12.4979	12.9465	12.9108	13.0205	12.057	0.592865	0.325998	0.859733	12.3044	4.69518	-0.0188289	0.000220519	0.000990325	0	0
>tr|G5EG26|G5EG26_CAEEL R151.8A protein OS=Caenorhabditis elegans OX=6239 GN=R151.8A PE=1 SV=1	G5EG26	R151.8A	R151.8A protein	TRUE	Caenorhabditis elegans	0.452418	8.8926e-05	41.4991	FALSE	G5EG26	R151.8A	R151.8A protein	12.7381	13.244	12.8931	13.6137	13.332	13.1992	13.1563	0.423237	-0.0696509	0.916125	13.1936	1.83585	-5.80322	0.0869804	0.143007	0	0
>tr|G5EG33|G5EG33_CAEEL Hemicentin OS=Caenorhabditis elegans OX=6239 GN=him-4 PE=1 SV=1	G5EG33	him-4	Hemicentin	TRUE	Caenorhabditis elegans	0.493	2.65698e-15	57.6641	FALSE	G5EG33	him-4	Hemicentin	14.7715	14.6521	14.8668	15.5209	15.2395	15.6055	15.0649	0.691867	0.441299	0.942436	15.3163	5.83565	2.34221	2.17164e-05	0.000146735	0	0
>sp|G5EG38|CDC16_CAEEL Cell division cycle protein 16 homolog OS=Caenorhabditis elegans OX=6239 GN=emb-27 PE=1 SV=1	G5EG38	emb-27	Cell division cycle protein 16 homolog	TRUE	Caenorhabditis elegans	0.285449	1.84504e-09	50.2852	FALSE	G5EG38	emb-27	Cell division cycle protein 16 homolog	13.5258	13.4799	13.3268	13.27	13.2574	13.2527	13.2157	-0.184156	-0.415522	0.0472095	13.3989	-1.68221	-6.03661	0.111214	0.175887	0	0
>tr|G5EG50|G5EG50_CAEEL Phenazine biosynthesis-like domain-containing protein OS=Caenorhabditis elegans OX=6239 GN=CELE_T04A11.1 PE=1 SV=1	G5EG50	T04A11.1	Phenazine biosynthesis-like domain-containing protein	TRUE	Caenorhabditis elegans	0.340561	2.55042e-10	51.4122	FALSE	G5EG50	T04A11.1	Phenazine biosynthesis-like domain-containing protein	15.6783	15.733	15.751	15.2287	15.0498	15.2719	15.0512	-0.537285	-0.712281	-0.36229	15.2571	-6.48889	3.62647	6.2009e-06	5.19695e-05	0	0
>sp|G5EG51|NRDE2_CAEEL Nuclear exosome regulator NRDE2 OS=Caenorhabditis elegans OX=6239 GN=nrde-2 PE=1 SV=1	G5EG51	nrde-2	Nuclear exosome regulator NRDE2	TRUE	Caenorhabditis elegans	0.433775	6.52877e-16	58.6295	FALSE	G5EG51	nrde-2	Nuclear exosome regulator NRDE2	14.0214	13.8916	13.7704	13.9221	13.9338	13.805	13.6987	-0.0075096	-0.21755	0.20253	13.8223	-0.0755627	-7.4135	0.940669	0.958036	0	0
>tr|G5EG54|G5EG54_CAEEL Choline/carnitine acyltransferase domain-containing protein OS=Caenorhabditis elegans OX=6239 GN=cpt-5 PE=1 SV=1	G5EG54	cpt-5	Choline/carnitine acyltransferase domain-containing protein	TRUE	Caenorhabditis elegans	0.442938	4.32887e-05	42.4841	FALSE	G5EG54	cpt-5	Choline/carnitine acyltransferase domain-containing protein	11.7446	12.4721	11.9544	NA	NA	10.6731	11.8991	-1.38394	-2.65148	-0.116405	11.4222	-2.39061	-4.57229	0.034933	0.066863	-1	0
>tr|G5EG58|G5EG58_CAEEL p-GlycoProtein related OS=Caenorhabditis elegans OX=6239 GN=pgp-9 PE=1 SV=1	G5EG58	pgp-9	p-GlycoProtein related	TRUE	Caenorhabditis elegans	0.46869	2.12121e-05	43.3393	FALSE	G5EG58	pgp-9	p-GlycoProtein related	11.7011	12.4848	NA	NA	10.6872	12.0321	11.7042	-0.733305	-1.91708	0.450471	11.837	-1.39032	-6.24797	0.196166	0.279826	0	0
>sp|G5EG61|PGP14_CAEEL P-glycoprotein 14 OS=Caenorhabditis elegans OX=6239 GN=pgp-14 PE=2 SV=1	G5EG61	pgp-14	P-glycoprotein 14	TRUE	Caenorhabditis elegans	0.44906	0.00515394	33.3944	FALSE	G5EG61	pgp-14	P-glycoprotein 14	13.3935	13.6157	13.7316	11.8352	NA	NA	NA	-1.74511	-2.59051	-0.899709	13.3339	-5.16636	-1.44166	0.00270983	0.00786149	-1	-1
>tr|G5EG62|G5EG62_CAEEL UNC-45 OS=Caenorhabditis elegans OX=6239 GN=unc-45 PE=1 SV=1	G5EG62	unc-45	UNC-45	TRUE	Caenorhabditis elegans	0.390975	2.95312e-16	59.2527	FALSE	G5EG62	unc-45	UNC-45	15.8574	15.8773	15.7452	16.0443	15.8933	15.9658	16.0643	0.141205	-0.0292003	0.31161	16.049	1.7513	-5.93026	0.0983216	0.158827	0	0
>tr|G5EG65|G5EG65_CAEEL HID-1 OS=Caenorhabditis elegans OX=6239 GN=hid-1 PE=1 SV=1	G5EG65	hid-1	HID-1	TRUE	Caenorhabditis elegans	0.241087	3.94132e-09	49.8397	FALSE	G5EG65	hid-1	HID-1	14.3725	14.4932	14.4286	14.2569	14.3079	14.2576	14.5482	-0.157287	-0.338562	0.0239866	14.3487	-1.8338	-5.79944	0.0846497	0.140361	0	0
>tr|G5EG81|G5EG81_CAEEL UBA domain-containing protein OS=Caenorhabditis elegans OX=6239 GN=CELE_T24B8.7 PE=1 SV=2	G5EG81	T24B8.7	UBA domain-containing protein	TRUE	Caenorhabditis elegans	0.386991	1.37973e-10	51.7538	FALSE	G5EG81	T24B8.7	UBA domain-containing protein	14.6936	14.752	14.6044	14.5725	14.5838	14.6173	14.4623	-0.0921547	-0.272971	0.0886615	14.638	-1.07714	-6.82419	0.2968	0.394169	0	0
>sp|G5EG86|BRC2_CAEEL DNA repair protein brc-2 OS=Caenorhabditis elegans OX=6239 GN=brc-2 PE=1 SV=1	G5EG86	brc-2	DNA repair protein brc-2	TRUE	Caenorhabditis elegans	0.481224	0.000155517	40.6084	FALSE	G5EG86	brc-2	DNA repair protein brc-2	NA	NA	NA	NA	NA	12.3997	12.6988	NA	NA	NA	12.7531	NA	NA	NA	NA	NA	NA
>tr|G5EG90|G5EG90_CAEEL F-box C protein OS=Caenorhabditis elegans OX=6239 GN=fbxc-2 PE=4 SV=1;>tr|G5EGJ4|G5EGJ4_CAEEL F-box C protein OS=Caenorhabditis elegans OX=6239 GN=fbxc-5 PE=4 SV=1	G5EG90;G5EGJ4	fbxc-2;fbxc-5	F-box C protein	TRUE	Caenorhabditis elegans	0.666748	1.22929e-05	43.9258	FALSE	G5EG90	fbxc-2	F-box C protein	NA	12.2875	11.7753	NA	12.7133	11.828	11.8808	0.239232	-0.5779	1.05636	12.351	0.625935	-7.00915	0.541091	0.633874	0	0
>tr|G5EGA4|G5EGA4_CAEEL Fibronectin type-III domain-containing protein OS=Caenorhabditis elegans OX=6239 GN=cle-1 PE=1 SV=1	G5EGA4	cle-1	Fibronectin type-III domain-containing protein	TRUE	Caenorhabditis elegans	0.579992	1.33316e-05	43.842	FALSE	G5EGA4	cle-1	Fibronectin type-III domain-containing protein	12.4039	12.4529	12.6424	12.0462	13.5492	12.7848	13.6876	0.293674	-0.660828	1.24818	12.7683	0.657795	-7.18944	0.520982	0.615979	0	0
>sp|G5EGA5|FAT2_CAEEL Delta(12) fatty acid desaturase fat-2 OS=Caenorhabditis elegans OX=6239 GN=fat-2 PE=1 SV=1	G5EGA5	fat-2	Delta(12) fatty acid desaturase fat-2	TRUE	Caenorhabditis elegans	1.76236	4.36789e-13	54.8116	FALSE	G5EGA5	fat-2	Delta(12) fatty acid desaturase fat-2	11.6392	12.1136	12.3863	12.4803	12.5658	12.362	12.3585	0.423007	0.00637574	0.839638	12.9227	2.14714	-5.26927	0.0469686	0.0860335	0	0
>sp|G5EGA6|DHRS4_CAEEL Dehydrogenase/reductase SDR family member 4 OS=Caenorhabditis elegans OX=6239 GN=dhrs-4 PE=1 SV=1	G5EGA6	dhrs-4	Dehydrogenase/reductase SDR family member 4	TRUE	Caenorhabditis elegans	0.277896	4.18275e-09	49.8045	FALSE	G5EGA6	dhrs-4	Dehydrogenase/reductase SDR family member 4	12.8803	13.3685	13.3964	14.2387	14.1506	14.1238	13.8597	0.955949	0.68674	1.22516	13.7399	7.50478	5.51025	9.90812e-07	1.20067e-05	0	0
>tr|G5EGA7|G5EGA7_CAEEL GTP binding protein OS=Caenorhabditis elegans OX=6239 GN=ras-2 PE=1 SV=1	G5EGA7	ras-2	GTP binding protein	TRUE	Caenorhabditis elegans	1.75751	1.48917e-13	55.3729	FALSE	G5EGA7	ras-2	GTP binding protein	12.5766	11.9133	12.353	13.5125	13.0695	13.2066	12.7194	0.981936	0.59406	1.36981	13.2484	5.3537	1.33887	5.83052e-05	0.000325522	0	0
>tr|G5EGB3|G5EGB3_CAEEL Ras-related GTP-binding protein C OS=Caenorhabditis elegans OX=6239 GN=ragc-1 PE=1 SV=1	G5EGB3	ragc-1	Ras-related GTP-binding protein C	TRUE	Caenorhabditis elegans	0.243665	1.41762e-10	51.7388	FALSE	G5EGB3	ragc-1	Ras-related GTP-binding protein C	16.3678	16.6202	16.463	16.5448	16.2334	16.4431	16.6431	-0.076542	-0.293963	0.140878	16.3767	-0.744033	-7.12889	0.467244	0.565651	0	0
>tr|G5EGB9|G5EGB9_CAEEL Anion transporter ABTS-2 OS=Caenorhabditis elegans OX=6239 GN=abts-2 PE=1 SV=1	G5EGB9	abts-2	Anion transporter ABTS-2	TRUE	Caenorhabditis elegans	0.376516	2.18562e-12	53.976	FALSE	G5EGB9	abts-2	Anion transporter ABTS-2	11.3037	12.3291	12.0906	11.9377	11.8583	11.8864	11.5403	-0.0136879	-0.501863	0.474487	11.6952	-0.0592957	-7.41466	0.953429	0.966504	0	0
>tr|G5EGC1|G5EGC1_CAEEL SWEET sugar transporter OS=Caenorhabditis elegans OX=6239 GN=CELE_DY3.8 PE=1 SV=1	G5EGC1	DY3.8	SWEET sugar transporter	TRUE	Caenorhabditis elegans	0.545565	5.82691e-14	55.8715	FALSE	G5EGC1	DY3.8	SWEET sugar transporter	11.986	12.5114	12.2849	11.6446	12.0827	11.544	12.1208	-0.503673	-1.09683	0.089483	12.1914	-1.79574	-5.86062	0.090879	0.14823	0	0
>tr|G5EGD6|G5EGD6_CAEEL phospholipase A2 OS=Caenorhabditis elegans OX=6239 GN=ipla-3 PE=1 SV=1	G5EGD6	ipla-3	phospholipase A2	TRUE	Caenorhabditis elegans	0.613776	1.19868e-10	51.8316	FALSE	G5EGD6	ipla-3	phospholipase A2	12.5208	12.4511	11.8695	12.0091	12.6243	11.8661	12.1948	-0.113964	-0.488713	0.260785	12.4227	-0.643117	-7.20066	0.528989	0.623452	0	0
>sp|G5EGE9|DPY26_CAEEL Condensin complex subunit dpy-26 OS=Caenorhabditis elegans OX=6239 GN=dpy-26 PE=1 SV=1	G5EGE9	dpy-26	Condensin complex subunit dpy-26	TRUE	Caenorhabditis elegans	0.31615	1.25928e-11	53.0538	FALSE	G5EGE9	dpy-26	Condensin complex subunit dpy-26	13.8926	13.5438	13.6491	13.2762	13.3225	13.4551	13.4899	-0.343877	-0.5906	-0.0971536	13.4802	-2.94568	-3.73177	0.00920487	0.0217945	0	0
>tr|G5EGF1|G5EGF1_CAEEL Transmembrane protein 184B OS=Caenorhabditis elegans OX=6239 GN=CELE_F40E10.6 PE=1 SV=1	G5EGF1	F40E10.6	Transmembrane protein 184B	TRUE	Caenorhabditis elegans	0.525854	2.83763e-14	56.2638	FALSE	G5EGF1	F40E10.6	Transmembrane protein 184B	11.6268	12.6409	13.0183	11.6254	11.6875	11.634	12.7829	-0.779723	-1.4123	-0.147147	12.3102	-2.6067	-4.41176	0.0187451	0.0395827	0	0
>tr|G5EGG0|G5EGG0_CAEEL Uso1_p115_head domain-containing protein OS=Caenorhabditis elegans OX=6239 GN=uso-1 PE=1 SV=1	G5EGG0	uso-1	Uso1_p115_head domain-containing protein	TRUE	Caenorhabditis elegans	0.332299	1.05968e-11	53.1457	FALSE	G5EGG0	uso-1	Uso1_p115_head domain-containing protein	16.7141	16.6832	16.6073	16.6185	16.5546	16.6615	16.6917	-0.0566464	-0.205033	0.0917398	16.6743	-0.80681	-7.07927	0.431168	0.531243	0	0
>tr|G5EGH2|G5EGH2_CAEEL MoaB/Mog domain-containing protein OS=Caenorhabditis elegans OX=6239 GN=moc-1 PE=1 SV=1	G5EGH2	moc-1	MoaB/Mog domain-containing protein	TRUE	Caenorhabditis elegans	0.556609	1.60469e-10	51.6702	FALSE	G5EGH2	moc-1	MoaB/Mog domain-containing protein	13.4628	13.5344	13.5568	13.9359	13.8998	13.8955	13.7423	0.392402	0.220928	0.563877	13.8747	4.83642	0.280232	0.000164184	0.000775285	0	0
>sp|G5EGH6|FAT7_CAEEL Delta(9)-fatty-acid desaturase fat-7 OS=Caenorhabditis elegans OX=6239 GN=fat-7 PE=1 SV=1	G5EGH6	fat-7	Delta(9)-fatty-acid desaturase fat-7	TRUE	Caenorhabditis elegans	1.68434	4.64016e-08	48.314	FALSE	G5EGH6	fat-7	Delta(9)-fatty-acid desaturase fat-7	10.756	11.4429	NA	NA	11.2957	10.9887	NA	0.0427703	-0.948389	1.03393	11.7607	0.0944824	-7.20984	0.926353	0.948422	0	0
>tr|G5EGI1|G5EGI1_CAEEL PHD-type domain-containing protein OS=Caenorhabditis elegans OX=6239 GN=set-16 PE=1 SV=1	G5EGI1	set-16	PHD-type domain-containing protein	TRUE	Caenorhabditis elegans	0.3207	3.47495e-08	48.5011	FALSE	G5EGI1	set-16	PHD-type domain-containing protein	12.678	12.6055	12.8646	NA	12.1518	12.2524	12.056	-0.51392	-0.977736	-0.0501045	12.2381	-2.35518	-4.79476	0.0320704	0.0622869	0	0
>tr|G5EGI8|G5EGI8_CAEEL Serine/threonine-protein phosphatase 4 regulatory subunit 4 OS=Caenorhabditis elegans OX=6239 GN=CELE_F46C5.6 PE=4 SV=1	G5EGI8	F46C5.6	Serine/threonine-protein phosphatase 4 regulatory subunit 4	TRUE	Caenorhabditis elegans	0.406141	0.000761082	36.7874	FALSE	G5EGI8	F46C5.6	Serine/threonine-protein phosphatase 4 regulatory subunit 4	13.9176	13.7851	13.4492	12.9083	12.9534	12.7701	12.9726	-0.840059	-1.14093	-0.539183	13.128	-5.93118	2.31345	2.34226e-05	0.000157372	0	0
>sp|G5EGJ5|IDA1_CAEEL Receptor-type tyrosine-protein phosphatase-like ida-1 OS=Caenorhabditis elegans OX=6239 GN=ida-1 PE=1 SV=1	G5EGJ5	ida-1	Receptor-type tyrosine-protein phosphatase-like ida-1	TRUE	Caenorhabditis elegans	0.356477	3.01185e-11	52.5859	FALSE	G5EGJ5	ida-1	Receptor-type tyrosine-protein phosphatase-like ida-1	13.7617	13.7962	13.7986	12.6323	12.3258	12.6932	13.66	-1.23506	-1.47954	-0.990579	13.2541	-10.6767	10.5374	7.4087e-09	2.88237e-07	-1	-1
>tr|G5EGK1|G5EGK1_CAEEL FERM domain-containing protein OS=Caenorhabditis elegans OX=6239 GN=tln-1 PE=1 SV=1	G5EGK1	tln-1	FERM domain-containing protein	TRUE	Caenorhabditis elegans	0.321616	1.63876e-12	54.1258	FALSE	G5EGK1	tln-1	FERM domain-containing protein	16.3882	15.7239	16.1278	16.0241	16.6652	16.6505	16.5377	0.366672	-0.139795	0.873139	16.1337	1.53105	-6.25857	0.144712	0.218219	0	0
>sp|G5EGK8|PP2A_CAEEL Serine/threonine-protein phosphatase 2A catalytic subunit OS=Caenorhabditis elegans OX=6239 GN=let-92 PE=1 SV=1	G5EGK8	let-92	Serine/threonine-protein phosphatase 2A catalytic subunit	TRUE	Caenorhabditis elegans	0.357924	6.94006e-13	54.5715	FALSE	G5EGK8	let-92	Serine/threonine-protein phosphatase 2A catalytic subunit	17.4141	17.4777	17.5853	17.7109	17.4465	17.6365	17.2776	0.105607	-0.125047	0.336261	17.5808	0.967667	-6.9354	0.347079	0.448219	0	0
>tr|G5EGL2|G5EGL2_CAEEL GTP-binding protein 128up OS=Caenorhabditis elegans OX=6239 GN=CELE_T28D6.6 PE=1 SV=1	G5EGL2	T28D6.6	GTP-binding protein 128up	TRUE	Caenorhabditis elegans	0.544009	1.52271e-12	54.164	FALSE	G5EGL2	T28D6.6	GTP-binding protein 128up	15.3505	15.3533	15.5429	15.9906	15.9391	16.0005	15.9386	0.561136	0.362376	0.759896	16.0316	5.96668	2.60421	1.68115e-05	0.000118883	0	0
>sp|G5EGM3|TAF1_CAEEL Transcription initiation factor TFIID subunit 1 OS=Caenorhabditis elegans OX=6239 GN=taf-1 PE=2 SV=1	G5EGM3	taf-1	Transcription initiation factor TFIID subunit 1	TRUE	Caenorhabditis elegans	0.43418	7.19109e-05	41.8049	FALSE	G5EGM3	taf-1	Transcription initiation factor TFIID subunit 1	12.0923	12.3229	11.8945	12.2398	12.2676	12.29	12.5022	0.162562	-0.23509	0.560214	12.0681	0.868942	-7.02553	0.398141	0.4996	0	0
>sp|G5EGN2|FAT6_CAEEL Delta(9)-fatty-acid desaturase fat-6 OS=Caenorhabditis elegans OX=6239 GN=fat-6 PE=1 SV=1	G5EGN2	fat-6	Delta(9)-fatty-acid desaturase fat-6	TRUE	Caenorhabditis elegans	1.50021	1.04e-08	49.2561	FALSE	G5EGN2	fat-6	Delta(9)-fatty-acid desaturase fat-6	12.4732	12.8904	12.7533	12.6908	12.5584	13.2189	13.0504	0.117072	-0.198729	0.432872	13.2579	0.78372	-7.09791	0.444269	0.544075	0	0
>sp|G5EGP8|CATZ1_CAEEL Cathepsin Z-1 OS=Caenorhabditis elegans OX=6239 GN=cpz-1 PE=1 SV=1	G5EGP8	cpz-1	Cathepsin Z-1	TRUE	Caenorhabditis elegans	0.256118	2.26755e-13	55.1526	FALSE	G5EGP8	cpz-1	Cathepsin Z-1	14.026	14.3584	14.4044	14.7756	14.56	14.6676	14.9362	0.404785	0.138105	0.671464	14.6066	3.20795	-3.18989	0.00527556	0.0137216	0	0
>sp|G5EGQ3|MAX2_CAEEL Serine/threonine-protein kinase max-2 OS=Caenorhabditis elegans OX=6239 GN=max-2 PE=1 SV=1	G5EGQ3	max-2	Serine/threonine-protein kinase max-2	TRUE	Caenorhabditis elegans	0.309596	8.47163e-11	52.0227	FALSE	G5EGQ3	max-2	Serine/threonine-protein kinase max-2	14.179	13.9406	13.8904	13.9061	13.8356	14.1543	13.8841	-0.0379538	-0.306662	0.230754	13.8611	-0.298515	-7.36957	0.769009	0.832286	0	0
>sp|G5EGS3|KLP12_CAEEL Kinesin-like protein klp-12 OS=Caenorhabditis elegans OX=6239 GN=klp-12 PE=1 SV=1	G5EGS3	klp-12	Kinesin-like protein klp-12	TRUE	Caenorhabditis elegans	0.6674	3.02213e-16	59.2335	FALSE	G5EGS3	klp-12	Kinesin-like protein klp-12	13.5607	13.4618	13.4736	13.6757	13.7463	13.6859	13.4096	0.203987	0.0598916	0.348082	13.7362	2.99189	-3.63724	0.00834918	0.0200511	0	0
>sp|G5EGS5|GBF1_CAEEL Golgi-specific brefeldin A-resistance guanine nucleotide exchange factor 1 homolog OS=Caenorhabditis elegans OX=6239 GN=gbf-1 PE=3 SV=1	G5EGS5	gbf-1	Golgi-specific brefeldin A-resistance guanine nucleotide exchange factor 1 homolog	TRUE	Caenorhabditis elegans	0.44093	2.48165e-15	57.708	FALSE	G5EGS5	gbf-1	Golgi-specific brefeldin A-resistance guanine nucleotide exchange factor 1 homolog	14.9017	15.1295	14.9128	15.4094	15.5172	15.6227	15.1796	0.535104	0.340601	0.729608	15.3303	5.81439	2.29951	2.26421e-05	0.000152432	0	0
>tr|G5EGS8|G5EGS8_CAEEL Synaptonemal complex protein SYP-1 OS=Caenorhabditis elegans OX=6239 GN=syp-1 PE=1 SV=1	G5EGS8	syp-1	Synaptonemal complex protein SYP-1	TRUE	Caenorhabditis elegans	0.682549	1.47085e-05	43.7389	FALSE	G5EGS8	syp-1	Synaptonemal complex protein SYP-1	NA	11.5807	NA	11.9075	11.7943	12.0244	NA	0.328049	-0.39909	1.05519	11.652	0.998868	-6.55359	0.340337	0.441054	0	0
>tr|G5EGS9|G5EGS9_CAEEL Beta-1,4-N-acetylgalactosaminyltransferase OS=Caenorhabditis elegans OX=6239 GN=CELE_W02B12.11 PE=2 SV=1	G5EGS9	W02B12.11	Beta-1,4-N-acetylgalactosaminyltransferase	TRUE	Caenorhabditis elegans	0.499928	1.82629e-12	54.0695	FALSE	G5EGS9	W02B12.11	Beta-1,4-N-acetylgalactosaminyltransferase	12.4079	12.7804	12.5176	11.1902	11.4378	11.4343	12.0238	-1.21454	-1.51459	-0.914483	12.1733	-8.59855	6.94975	2.60056e-07	4.38889e-06	-1	-1
>tr|G5EGT6|G5EGT6_CAEEL CYtochrome P450 family OS=Caenorhabditis elegans OX=6239 GN=cyp-31a2 PE=3 SV=1;>tr|Q9N574|Q9N574_CAEEL CYtochrome P450 family OS=Caenorhabditis elegans OX=6239 GN=cyp-31a3 PE=3 SV=2	G5EGT6;Q9N574	cyp-31a2;cyp-31a3	CYtochrome P450 family	TRUE	Caenorhabditis elegans	0.716054	2.91274e-08	48.614	FALSE	G5EGT6	cyp-31a2	CYtochrome P450 family	11.937	12.5725	12.6338	13.9159	14.1985	14.0173	13.2972	1.66279	1.29612	2.02946	13.3893	9.58986	8.8884	3.731e-08	1.02909e-06	1	1
>tr|G5EGT7|G5EGT7_CAEEL Eukaryotic translation initiation factor 5B OS=Caenorhabditis elegans OX=6239 GN=iffb-1 PE=1 SV=1	G5EGT7	iffb-1	Eukaryotic translation initiation factor 5B	TRUE	Caenorhabditis elegans	0.412628	1.49966e-13	55.3692	FALSE	G5EGT7	iffb-1	Eukaryotic translation initiation factor 5B	16.6004	16.7113	16.8362	17.3489	17.5381	17.2246	17.5129	0.654559	0.37363	0.935487	17.3185	4.92431	0.465535	0.000136791	0.000667871	0	0
>tr|G5EGU1|G5EGU1_CAEEL Guanine nucleotide-binding protein subunit alpha OS=Caenorhabditis elegans OX=6239 GN=egl-30 PE=1 SV=1	G5EGU1	egl-30	Guanine nucleotide-binding protein subunit alpha	TRUE	Caenorhabditis elegans	0.312074	4.83815e-14	55.9719	FALSE	G5EGU1	egl-30	Guanine nucleotide-binding protein subunit alpha	15.7321	15.6718	15.7009	15.2202	14.9433	15.0993	15.5436	-0.614024	-0.819193	-0.408855	15.4179	-6.32508	3.30964	8.44506e-06	6.69806e-05	0	0
>tr|G8JY81|G8JY81_CAEEL Myosin motor domain-containing protein OS=Caenorhabditis elegans OX=6239 GN=hum-2 PE=1 SV=1	G8JY81	hum-2	Myosin motor domain-containing protein	TRUE	Caenorhabditis elegans	0.444218	4.57103e-13	54.788	FALSE	G8JY81	hum-2	Myosin motor domain-containing protein	12.8146	12.935	12.7372	12.6844	13.339	12.9139	12.5253	0.150209	-0.225187	0.525604	12.6096	0.846193	-7.04614	0.409556	0.510013	0	0
>tr|H1UBJ9|H1UBJ9_CAEEL DNA topoisomerase OS=Caenorhabditis elegans OX=6239 GN=CELE_Y48C3A.14 PE=1 SV=1	H1UBJ9	Y48C3A.14	DNA topoisomerase	TRUE	Caenorhabditis elegans	0.400903	0.000601328	37.4707	FALSE	H1UBJ9	Y48C3A.14	DNA topoisomerase	12.5989	12.8942	NA	NA	13.2171	13.2602	NA	0.49208	-0.087737	1.0719	12.5795	1.90478	-5.52715	0.0875122	0.143626	0	0
>sp|H1UBK1|MAP2_CAEEL Methionine aminopeptidase 2 OS=Caenorhabditis elegans OX=6239 GN=map-2 PE=1 SV=1	H1UBK1	map-2	Methionine aminopeptidase 2	TRUE	Caenorhabditis elegans	1.1757	1.09035e-12	54.3373	FALSE	H1UBK1	map-2	Methionine aminopeptidase 2	12.7152	12.405	12.4476	11.7593	11.1633	10.9756	11.7167	-1.22324	-1.66853	-0.777941	12.1431	-5.80933	2.26291	2.36036e-05	0.000157471	-1	-1
>sp|H2FLJ1|STML1_CAEEL Stomatin-like protein stl-1 OS=Caenorhabditis elegans OX=6239 GN=stl-1 PE=2 SV=1	H2FLJ1	stl-1	Stomatin-like protein stl-1	TRUE	Caenorhabditis elegans	0.225309	2.41418e-13	55.1199	FALSE	H2FLJ1	stl-1	Stomatin-like protein stl-1	14.5394	14.2992	14.3596	14.7998	14.9033	14.6422	14.7672	0.382318	0.18916	0.575476	14.5741	4.18316	-1.11241	0.000651737	0.00239526	0	0
>tr|H2FLL1|H2FLL1_CAEEL Plant Late Embryo Abundant (LEA) related OS=Caenorhabditis elegans OX=6239 GN=lea-1 PE=1 SV=1	H2FLL1	lea-1	Plant Late Embryo Abundant (LEA) related	TRUE	Caenorhabditis elegans	1.05408	5.60294e-16	58.7443	FALSE	H2FLL1	lea-1	Plant Late Embryo Abundant (LEA) related	13.1912	12.4557	12.237	16.1534	15.9892	16.1538	14.0112	3.47082	3.04291	3.89874	15.0252	17.153	17.7261	6.06291e-12	1.72373e-09	1	1
>tr|H2FLL7|H2FLL7_CAEEL Major facilitator superfamily (MFS) profile domain-containing protein OS=Caenorhabditis elegans OX=6239 GN=CELE_T10C6.6 PE=1 SV=1	H2FLL7	T10C6.6	Major facilitator superfamily (MFS) profile domain-containing protein	TRUE	Caenorhabditis elegans	0.672452	6.05257e-10	50.9253	FALSE	H2FLL7	T10C6.6	Major facilitator superfamily (MFS) profile domain-containing protein	12.0838	12.7969	12.4207	12.8713	12.8862	13.1976	12.4613	0.551232	0.159423	0.943042	12.9199	2.97525	-3.67522	0.00870513	0.0207575	0	0
>tr|H2FLM3|H2FLM3_CAEEL WD repeat and FYVE domain-containing protein 3 OS=Caenorhabditis elegans OX=6239 GN=wdfy-3 PE=1 SV=1	H2FLM3	wdfy-3	WD repeat and FYVE domain-containing protein 3	TRUE	Caenorhabditis elegans	0.235313	1.43916e-12	54.1933	FALSE	H2FLM3	wdfy-3	WD repeat and FYVE domain-containing protein 3	14.704	14.592	14.5143	14.299	14.0001	14.0536	14.6197	-0.485846	-0.700581	-0.271111	14.2457	-4.78177	0.164674	0.000183996	0.000853263	0	0
>tr|H2KMK6|H2KMK6_CAEEL Armadillo-type protein OS=Caenorhabditis elegans OX=6239 GN=CELE_Y38E10A.22 PE=1 SV=2	H2KMK6	Y38E10A.22	Armadillo-type protein	TRUE	Caenorhabditis elegans	0.62711	1.06403e-07	47.7611	FALSE	H2KMK6	Y38E10A.22	Armadillo-type protein	11.956	12.3184	12.6154	13.7177	13.9721	13.6291	13.4186	1.47636	1.04507	1.90766	13.2244	7.23904	4.99001	1.65521e-06	1.82073e-05	1	1
>tr|H2KML7|H2KML7_CAEEL INTegrator complex Subunit homolog OS=Caenorhabditis elegans OX=6239 GN=ints-8 PE=1 SV=1	H2KML7	ints-8	INTegrator complex Subunit homolog	TRUE	Caenorhabditis elegans	0.435012	8.4327e-14	55.6736	FALSE	H2KML7	ints-8	INTegrator complex Subunit homolog	14.1145	14.1612	14.2135	14.0354	14.1839	14.2101	14.1212	-0.0199098	-0.208765	0.168946	14.3473	-0.222807	-7.39033	0.8264	0.876143	0	0
>tr|H2KY55|H2KY55_CAEEL Androgen-induced gene 1 protein OS=Caenorhabditis elegans OX=6239 GN=CELE_CTEL55X.1 PE=3 SV=1	H2KY55	CTEL55X.1	Androgen-induced gene 1 protein	TRUE	Caenorhabditis elegans	0.505504	1.06958e-07	47.7576	FALSE	H2KY55	CTEL55X.1	Androgen-induced gene 1 protein	14.2601	14.8269	14.7405	14.5683	14.3106	14.7749	14.4701	-0.0578857	-0.400731	0.284959	14.7721	-0.357022	-7.34942	0.725597	0.798157	0	0
>tr|H2KY58|H2KY58_CAEEL ALG-1 OS=Caenorhabditis elegans OX=6239 GN=ain-2 PE=1 SV=1	H2KY58	ain-2	ALG-1	TRUE	Caenorhabditis elegans	0.735629	4.53518e-09	49.7564	FALSE	H2KY58	ain-2	ALG-1	11.5098	NA	10.6701	12.7819	12.8308	12.6469	NA	1.66322	0.415764	2.91068	12.3632	2.86975	-3.87235	0.0127431	0.0286402	1	1
>tr|H2KY69|H2KY69_CAEEL CYtochrome P450 family OS=Caenorhabditis elegans OX=6239 GN=cyp-34a9 PE=1 SV=1	H2KY69	cyp-34a9	CYtochrome P450 family	TRUE	Caenorhabditis elegans	0.313106	3.23646e-16	59.1769	FALSE	H2KY69	cyp-34a9	CYtochrome P450 family	15.4977	15.5381	15.7217	15.2651	14.9476	15.4518	15.6282	-0.364306	-0.59327	-0.135343	15.5491	-3.36274	-2.86493	0.00378876	0.0102965	0	0
>tr|H2KYA5|H2KYA5_CAEEL non-specific serine/threonine protein kinase OS=Caenorhabditis elegans OX=6239 GN=unc-82 PE=1 SV=1	H2KYA5	unc-82	non-specific serine/threonine protein kinase	TRUE	Caenorhabditis elegans	0.386666	0.000133073	40.8718	FALSE	H2KYA5	unc-82	non-specific serine/threonine protein kinase	12.8251	11.7402	12.0639	NA	11.45	12.522	NA	-0.223737	-1.07944	0.631965	12.0743	-0.559006	-7.14088	0.584693	0.675109	0	0
>tr|H2KYB6|H2KYB6_CAEEL Tetratricopeptide repeat protein 7 N-terminal domain-containing protein OS=Caenorhabditis elegans OX=6239 GN=ttc-7 PE=1 SV=1	H2KYB6	ttc-7	Tetratricopeptide repeat protein 7 N-terminal domain-containing protein	TRUE	Caenorhabditis elegans	0.333491	2.13037e-09	50.2014	FALSE	H2KYB6	ttc-7	Tetratricopeptide repeat protein 7 N-terminal domain-containing protein	14.1989	14.2308	14.1028	14.0738	14.0757	14.0137	13.9185	-0.123097	-0.315238	0.069044	13.9395	-1.354	-6.4981	0.193857	0.277174	0	0
>tr|H2KYB8|H2KYB8_CAEEL RRM domain-containing protein OS=Caenorhabditis elegans OX=6239 GN=grld-1 PE=1 SV=1	H2KYB8	grld-1	RRM domain-containing protein	TRUE	Caenorhabditis elegans	0.307191	6.87192e-08	48.0555	FALSE	H2KYB8	grld-1	RRM domain-containing protein	14.908	14.8762	14.8177	14.2398	14.24	14.1795	14.3651	-0.647478	-0.841969	-0.452987	14.469	-7.03589	4.65819	2.27014e-06	2.3437e-05	0	0
>tr|H2KYD0|H2KYD0_CAEEL Coiled-coil domain-containing protein 93 OS=Caenorhabditis elegans OX=6239 GN=C16A11.2 PE=1 SV=1	H2KYD0	C16A11.2	Coiled-coil domain-containing protein 93	TRUE	Caenorhabditis elegans	0.605893	9.43934e-08	47.8425	FALSE	H2KYD0	C16A11.2	Coiled-coil domain-containing protein 93	11.7382	12.5149	11.6842	11.3365	12.6747	11.8943	11.525	-0.0106112	-0.795896	0.774674	11.997	-0.0288896	-7.41607	0.977347	0.984539	0	0
>tr|H2KYD4|H2KYD4_CAEEL C2H2-type domain-containing protein OS=Caenorhabditis elegans OX=6239 GN=CELE_F57C9.4 PE=1 SV=1	H2KYD4	F57C9.4	C2H2-type domain-containing protein	TRUE	Caenorhabditis elegans	0.339696	3.24788e-09	49.9541	FALSE	H2KYD4	F57C9.4	C2H2-type domain-containing protein	13.1028	12.8443	13.2096	13.0879	13.2428	12.8791	12.7661	0.0177063	-0.3084	0.343812	13.004	0.115373	-7.40946	0.909626	0.935945	0	0
>sp|H2KYE0|NRA4_CAEEL Nicotinic receptor-associated protein 4 OS=Caenorhabditis elegans OX=6239 GN=nra-4 PE=1 SV=1	H2KYE0	nra-4	Nicotinic receptor-associated protein 4	TRUE	Caenorhabditis elegans	0.460994	2.49036e-10	51.4255	FALSE	H2KYE0	nra-4	Nicotinic receptor-associated protein 4	12.0026	12.6641	12.583	12.3271	12.7482	12.5232	12.7143	0.116293	-0.194665	0.427251	12.7546	0.790595	-7.09241	0.440349	0.540169	0	0
>tr|H2KYE1|H2KYE1_CAEEL C2 domain-containing protein OS=Caenorhabditis elegans OX=6239 GN=tmem-24 PE=1 SV=1	H2KYE1	tmem-24	C2 domain-containing protein	TRUE	Caenorhabditis elegans	0.324013	7.43993e-09	49.4596	FALSE	H2KYE1	tmem-24	C2 domain-containing protein	13.6104	13.0861	13.7908	13.2673	12.0988	12.9221	13.0974	-0.733031	-1.26844	-0.197622	13.079	-2.89535	-3.83773	0.010297	0.0238967	0	0
>tr|H2KYF8|H2KYF8_CAEEL Mitogen-activated protein kinase OS=Caenorhabditis elegans OX=6239 GN=mpk-2 PE=1 SV=1	H2KYF8	mpk-2	Mitogen-activated protein kinase	TRUE	Caenorhabditis elegans	0.408138	0.00159143	35.2329	FALSE	H2KYF8	mpk-2	Mitogen-activated protein kinase	13.7746	NA	NA	NA	NA	NA	NA	NA	NA	NA	12.8427	NA	NA	NA	NA	NA	NA
>tr|H2KYH8|H2KYH8_CAEEL MADF domain-containing protein OS=Caenorhabditis elegans OX=6239 GN=C06A6.2 PE=1 SV=2	H2KYH8	C06A6.2	MADF domain-containing protein	TRUE	Caenorhabditis elegans	0.600901	0.00023232	39.8582	FALSE	H2KYH8	C06A6.2	MADF domain-containing protein	NA	11.8188	NA	NA	NA	NA	NA	NA	NA	NA	12.0283	NA	NA	NA	NA	NA	NA
>tr|H2KYI7|H2KYI7_CAEEL DH domain-containing protein OS=Caenorhabditis elegans OX=6239 GN=cgef-1 PE=4 SV=2	H2KYI7	cgef-1	DH domain-containing protein	TRUE	Caenorhabditis elegans	0.527111	5.89964e-05	42.0778	FALSE	H2KYI7	cgef-1	DH domain-containing protein	11.5631	11.7563	11.7848	NA	11.2328	11.3151	NA	-0.427473	-0.917126	0.0621794	11.3788	-1.89385	-5.61122	0.0816313	0.136374	0	0
>tr|H2KYJ2|H2KYJ2_CAEEL Transthyretin-like family protein OS=Caenorhabditis elegans OX=6239 GN=ttr-59 PE=1 SV=1	H2KYJ2	ttr-59	Transthyretin-like family protein	TRUE	Caenorhabditis elegans	0.329625	6.21967e-08	48.1216	FALSE	H2KYJ2	ttr-59	Transthyretin-like family protein	14.6798	14.9746	15.1267	14.7797	14.8439	15.1248	14.7675	-0.0108723	-0.326936	0.305191	14.9066	-0.0727224	-7.41372	0.942898	0.959513	0	0
>tr|H2KYJ5|H2KYJ5_CAEEL Mitochondrial carrier OS=Caenorhabditis elegans OX=6239 GN=mtch-1 PE=1 SV=1	H2KYJ5	mtch-1	Mitochondrial carrier	TRUE	Caenorhabditis elegans	0.534755	3.13103e-10	51.2973	FALSE	H2KYJ5	mtch-1	Mitochondrial carrier	12.4716	13.0009	12.5702	12.7805	14.1541	13.7097	14.9347	0.867203	-0.0318589	1.76626	13.2708	2.05024	-5.44485	0.0576588	0.102406	0	0
>tr|H2KYM8|H2KYM8_CAEEL Sodium-and chloride-dependent glycine transporter 2 OS=Caenorhabditis elegans OX=6239 GN=C09E8.1 PE=1 SV=1	H2KYM8	C09E8.1	Sodium-and chloride-dependent glycine transporter 2	TRUE	Caenorhabditis elegans	0.589649	1.21432e-05	43.9383	FALSE	H2KYM8	C09E8.1	Sodium-and chloride-dependent glycine transporter 2	NA	NA	10.789	NA	10.5697	NA	NA	-0.219261	-1.4974	1.05888	11.004	-0.391631	-6.78669	0.704976	0.778485	0	0
>tr|H2KYN0|H2KYN0_CAEEL Vacuolar protein sorting-associated protein 45 OS=Caenorhabditis elegans OX=6239 GN=vps-45 PE=1 SV=1	H2KYN0	vps-45	Vacuolar protein sorting-associated protein 45	TRUE	Caenorhabditis elegans	0.365854	8.89316e-13	54.443	FALSE	H2KYN0	vps-45	Vacuolar protein sorting-associated protein 45	15.2883	15.39	15.3865	15.3822	15.1372	15.3528	15.123	-0.0642217	-0.329586	0.201143	15.2347	-0.511483	-7.27941	0.615739	0.703267	0	0
>tr|H2KYN2|H2KYN2_CAEEL cGMP-dependent protein kinase OS=Caenorhabditis elegans OX=6239 GN=pkg-2 PE=3 SV=1	H2KYN2	pkg-2	cGMP-dependent protein kinase	TRUE	Caenorhabditis elegans	0.319126	7.72109e-11	52.0736	FALSE	H2KYN2	pkg-2	cGMP-dependent protein kinase	13.0483	13.1566	13.1906	12.579	12.1028	12.408	12.4357	-0.768579	-1.08977	-0.447391	12.5781	-5.05898	0.738247	0.000104872	0.000539845	0	0
>tr|H2KYN3|H2KYN3_CAEEL Acyl-CoA dehydrogenase family member 9, mitochondrial OS=Caenorhabditis elegans OX=6239 GN=acdh-13 PE=1 SV=1	H2KYN3	acdh-13	Acyl-CoA dehydrogenase family member 9, mitochondrial	TRUE	Caenorhabditis elegans	0.237068	6.67605e-12	53.3905	FALSE	H2KYN3	acdh-13	Acyl-CoA dehydrogenase family member 9, mitochondrial	17.4751	17.0372	17.0572	17.0537	16.8811	16.9074	17.2587	-0.242415	-0.526777	0.0419473	16.8274	-1.80169	-5.85083	0.0897576	0.14666	0	0
>tr|H2KYN6|H2KYN6_CAEEL Serine/threonine-protein phosphatase 4 regulatory subunit 3-like central domain-containing protein OS=Caenorhabditis elegans OX=6239 GN=smk-1 PE=1 SV=1	H2KYN6	smk-1	Serine/threonine-protein phosphatase 4 regulatory subunit 3-like central domain-containing protein	TRUE	Caenorhabditis elegans	0.842287	3.40048e-07	46.9419	FALSE	H2KYN6	smk-1	Serine/threonine-protein phosphatase 4 regulatory subunit 3-like central domain-containing protein	10.8956	12.4189	12.3225	12.2501	12.1688	12.0322	12.0237	0.271343	-0.484135	1.02682	12.1102	0.763434	-7.11308	0.456674	0.55659	0	0
>tr|H2KYP1|H2KYP1_CAEEL LIN-24 (Twenty-four) Like OS=Caenorhabditis elegans OX=6239 GN=lntl-1 PE=1 SV=1	H2KYP1	lntl-1	LIN-24 (Twenty-four) Like	TRUE	Caenorhabditis elegans	0.321955	1.5189e-10	51.7006	FALSE	H2KYP1	lntl-1	LIN-24 (Twenty-four) Like	16.3117	16.2002	16.2748	15.5334	15.3909	15.4355	15.9544	-0.808975	-1.02188	-0.596066	15.7272	-8.03033	6.43002	4.05008e-07	6.18558e-06	0	0
>tr|H2KYP2|H2KYP2_CAEEL Calx-beta domain-containing protein OS=Caenorhabditis elegans OX=6239 GN=ncx-2 PE=1 SV=1	H2KYP2	ncx-2	Calx-beta domain-containing protein	TRUE	Caenorhabditis elegans	0.470946	1.57943e-10	51.679	FALSE	H2KYP2	ncx-2	Calx-beta domain-containing protein	15.3775	15.5615	15.7978	14.2296	14.2993	13.9742	14.9891	-1.41122	-1.80725	-1.0152	14.9919	-7.53594	5.52173	9.86908e-07	1.20067e-05	-1	-1
>tr|H2KYP7|H2KYP7_CAEEL Pantothenate kinase OS=Caenorhabditis elegans OX=6239 GN=pnk-1 PE=1 SV=1	H2KYP7	pnk-1	Pantothenate kinase	TRUE	Caenorhabditis elegans	0.283897	1.77892e-10	51.6129	FALSE	H2KYP7	pnk-1	Pantothenate kinase	15.5704	15.2779	15.3043	14.9875	14.896	14.8522	15.2372	-0.472249	-0.673865	-0.270632	15.0695	-4.95036	0.520348	0.000129605	0.000641259	0	0
>tr|H2KYQ0|H2KYQ0_CAEEL UDP-glucuronosyltransferase OS=Caenorhabditis elegans OX=6239 GN=ugt-26 PE=1 SV=1	H2KYQ0	ugt-26	UDP-glucuronosyltransferase	TRUE	Caenorhabditis elegans	0.984345	3.78555e-09	49.8636	FALSE	H2KYQ0	ugt-26	UDP-glucuronosyltransferase	12.129	12.5996	12.5623	12.2751	11.4901	12.6324	12.4479	-0.297805	-0.72559	0.129979	12.6839	-1.47221	-6.34067	0.159789	0.236516	0	0
>sp|H2KYQ5|GYG1_CAEEL Glycogenin-1 OS=Caenorhabditis elegans OX=6239 GN=gyg-1 PE=1 SV=1	H2KYQ5	gyg-1	Glycogenin-1	TRUE	Caenorhabditis elegans	0.493866	1.14e-07	47.714	FALSE	H2KYQ5	gyg-1	Glycogenin-1	12.9578	13.0713	13.2113	13.7213	13.3339	13.5686	13.2516	0.461108	0.110778	0.811438	13.3469	2.78326	-4.06285	0.0130047	0.0291483	0	0
>tr|H2KYR1|H2KYR1_CAEEL Hyaluronan/mRNA-binding protein domain-containing protein OS=Caenorhabditis elegans OX=6239 GN=vig-1 PE=1 SV=1	H2KYR1	vig-1	Hyaluronan/mRNA-binding protein domain-containing protein	TRUE	Caenorhabditis elegans	0.268741	4.04024e-11	52.4268	FALSE	H2KYR1	vig-1	Hyaluronan/mRNA-binding protein domain-containing protein	14.3287	13.8879	14.0722	14.3386	14.3701	14.377	13.7898	0.26562	-0.0273395	0.55858	14.0206	1.91633	-5.66464	0.0726926	0.124041	0	0
>tr|H2KYR4|H2KYR4_CAEEL Serpentine Receptor, class R OS=Caenorhabditis elegans OX=6239 GN=srr-4 PE=1 SV=1	H2KYR4	srr-4	Serpentine Receptor, class R	TRUE	Caenorhabditis elegans	0.627257	6.16416e-10	50.915	FALSE	H2KYR4	srr-4	Serpentine Receptor, class R	13.3514	13.5223	13.9928	12.5383	12.2821	11.7648	13.0933	-1.42708	-2.00139	-0.852778	13.055	-5.25497	1.13556	7.11693e-05	0.000385692	-1	-1
>sp|H2KYS8|CPNA1_CAEEL Copine family protein 1 OS=Caenorhabditis elegans OX=6239 GN=cpna-1 PE=1 SV=1	H2KYS8	cpna-1	Copine family protein 1	TRUE	Caenorhabditis elegans	0.348624	5.1103e-09	49.6852	FALSE	H2KYS8	cpna-1	Copine family protein 1	13.7804	13.77	14.0184	13.3643	13.1477	13.4433	13.7818	-0.537846	-0.875999	-0.199693	13.6386	-3.36298	-2.86855	0.00381076	0.0103411	0	0
>tr|H2KYU0|H2KYU0_CAEEL Short/branched chain specific acyl-CoA dehydrogenase, mitochondrial OS=Caenorhabditis elegans OX=6239 GN=acdh-2 PE=1 SV=2	H2KYU0	acdh-2	Short/branched chain specific acyl-CoA dehydrogenase, mitochondrial	TRUE	Caenorhabditis elegans	0.537964	1.44501e-05	43.7576	FALSE	H2KYU0	acdh-2	Short/branched chain specific acyl-CoA dehydrogenase, mitochondrial	13.0945	12.7392	12.2957	NA	11.7941	NA	11.7245	-0.915704	-1.6442	-0.187205	11.9454	-3.02004	-3.8215	0.0212342	0.0439992	0	0
>sp|H2KYU6|NPL41_CAEEL Nuclear protein localization protein 4 homolog 1 OS=Caenorhabditis elegans OX=6239 GN=npl-4.1 PE=1 SV=1;>sp|Q95QZ9|NPL42_CAEEL Nuclear protein localization protein 4 homolog 2 OS=Caenorhabditis elegans OX=6239 GN=npl-4.2 PE=1 SV=1	H2KYU6;Q95QZ9	npl-4.1;npl-4.2	Nuclear protein localization protein 4 homolog 1;Nuclear protein localization protein 4 homolog 2	TRUE	Caenorhabditis elegans	0.778002	1.75471e-08	48.9334	FALSE	H2KYU6	npl-4.1	Nuclear protein localization protein 4 homolog 1	NA	12.7825	12.1438	13.2471	12.5847	12.7808	12.3946	0.407727	-0.299482	1.11494	12.8266	1.25068	-6.51326	0.233969	0.323849	0	0
>tr|H2KYV1|H2KYV1_CAEEL NADH dehydrogenase [ubiquinone] 1 beta subcomplex subunit 5, mitochondrial OS=Caenorhabditis elegans OX=6239 GN=ndub-5 PE=1 SV=1	H2KYV1	ndub-5	NADH dehydrogenase [ubiquinone] 1 beta subcomplex subunit 5, mitochondrial	TRUE	Caenorhabditis elegans	0.416488	1.79061e-11	52.8657	FALSE	H2KYV1	ndub-5	NADH dehydrogenase [ubiquinone] 1 beta subcomplex subunit 5, mitochondrial	13.0443	13.0798	12.8207	12.5235	12.287	12.4973	12.4294	-0.545638	-0.797962	-0.293315	12.496	-4.57025	-0.284477	0.000286707	0.00122876	0	0
>tr|H2KYV3|H2KYV3_CAEEL G domain-containing protein OS=Caenorhabditis elegans OX=6239 GN=C18B2.5 PE=1 SV=1	H2KYV3	C18B2.5	G domain-containing protein	TRUE	Caenorhabditis elegans	0.319043	6.18439e-10	50.9131	FALSE	H2KYV3	C18B2.5	G domain-containing protein	15.2892	15.2338	14.9456	15.1319	15.0694	15.0815	14.7956	-0.0619434	-0.280123	0.156236	14.9183	-0.60003	-7.22838	0.556578	0.649341	0	0
>sp|H2KYZ5|TBCEL_CAEEL Tubulin-specific chaperone cofactor E-like protein OS=Caenorhabditis elegans OX=6239 GN=coel-1 PE=2 SV=1	H2KYZ5	coel-1	Tubulin-specific chaperone cofactor E-like protein	TRUE	Caenorhabditis elegans	0.276273	1.14081e-07	47.7135	FALSE	H2KYZ5	coel-1	Tubulin-specific chaperone cofactor E-like protein	14.0044	14.0907	13.9618	13.7644	14.1985	13.9927	14.2166	-0.033744	-0.340529	0.273041	14.0706	-0.232498	-7.38801	0.818994	0.871331	0	0
>tr|H2KYZ7|H2KYZ7_CAEEL FERM domain-containing protein OS=Caenorhabditis elegans OX=6239 GN=frm-4 PE=1 SV=1	H2KYZ7	frm-4	FERM domain-containing protein	TRUE	Caenorhabditis elegans	0.377119	1.21899e-09	50.525	FALSE	H2KYZ7	frm-4	FERM domain-containing protein	15.5373	15.4444	15.6631	15.4478	15.3742	15.4191	15.5788	-0.134537	-0.648835	0.379761	15.2217	-0.556035	-7.25415	0.586129	0.676556	0	0
>tr|H2KZ07|H2KZ07_CAEEL C-type lectin domain-containing protein OS=Caenorhabditis elegans OX=6239 GN=clec-266 PE=1 SV=1	H2KZ07	clec-266	C-type lectin domain-containing protein	TRUE	Caenorhabditis elegans	0.337224	3.86607e-09	49.8512	FALSE	H2KZ07	clec-266	C-type lectin domain-containing protein	14.6711	14.5548	14.8795	14.4121	14.328	14.1669	14.5075	-0.399464	-0.646253	-0.152676	14.555	-3.42094	-2.74198	0.00334427	0.00934978	0	0
>tr|H2KZ29|H2KZ29_CAEEL SAC3/GANP/THP3 conserved domain-containing protein OS=Caenorhabditis elegans OX=6239 GN=hpo-10 PE=1 SV=1	H2KZ29	hpo-10	SAC3/GANP/THP3 conserved domain-containing protein	TRUE	Caenorhabditis elegans	0.410579	1.13156e-06	46.0319	FALSE	H2KZ29	hpo-10	SAC3/GANP/THP3 conserved domain-containing protein	13.8326	13.9307	13.7842	12.8878	13.0412	12.3898	13.0727	-1.07622	-1.51589	-0.636556	13.1504	-5.17658	0.973419	8.34446e-05	0.000443648	-1	-1
>tr|H2KZ40|H2KZ40_CAEEL WD_REPEATS_REGION domain-containing protein OS=Caenorhabditis elegans OX=6239 GN=CELE_Y110A7A.9 PE=1 SV=1	H2KZ40	Y110A7A.9	WD_REPEATS_REGION domain-containing protein	TRUE	Caenorhabditis elegans	0.338033	3.03539e-07	47.0245	FALSE	H2KZ40	Y110A7A.9	WD_REPEATS_REGION domain-containing protein	13.4234	13.4037	13.6796	13.7809	13.8578	13.6755	13.9983	0.269147	0.0202266	0.518067	13.8315	2.28519	-5.01911	0.0357313	0.0681087	0	0
>tr|H2KZ41|H2KZ41_CAEEL Similarity OS=Caenorhabditis elegans OX=6239 GN=CELE_Y110A7A.15 PE=1 SV=1	H2KZ41	Y110A7A.15	Similarity	TRUE	Caenorhabditis elegans	0.34804	5.25104e-14	55.9276	FALSE	H2KZ41	Y110A7A.15	Similarity	13.0752	12.9658	12.8418	13.9365	14.0447	13.8046	13.116	0.967662	0.669069	1.26626	13.4651	6.84981	4.306	3.20194e-06	3.07386e-05	0	0
>tr|H2KZ48|H2KZ48_CAEEL AbLIM_anchor domain-containing protein OS=Caenorhabditis elegans OX=6239 GN=C30F12.5 PE=1 SV=1	H2KZ48	C30F12.5	AbLIM_anchor domain-containing protein	TRUE	Caenorhabditis elegans	0.716165	9.42971e-06	44.1922	FALSE	H2KZ48	C30F12.5	AbLIM_anchor domain-containing protein	NA	NA	NA	11.883	11.4123	10.5201	NA	NA	NA	NA	11.6747	NA	NA	NA	NA	NA	NA
>tr|H2KZ52|H2KZ52_CAEEL 60S ribosomal protein L23 OS=Caenorhabditis elegans OX=6239 GN=mrpl-14 PE=1 SV=1	H2KZ52	mrpl-14	60S ribosomal protein L23	TRUE	Caenorhabditis elegans	0.309062	0.000381731	38.7368	FALSE	H2KZ52	mrpl-14	60S ribosomal protein L23	NA	NA	NA	13.6665	NA	13.7224	NA	NA	NA	NA	13.5324	NA	NA	NA	NA	NA	NA
>tr|H2KZ53|H2KZ53_CAEEL ShKT domain-containing protein OS=Caenorhabditis elegans OX=6239 GN=skpo-3 PE=1 SV=1	H2KZ53	skpo-3	ShKT domain-containing protein	TRUE	Caenorhabditis elegans	0.627773	1.08582e-13	55.5394	FALSE	H2KZ53	skpo-3	ShKT domain-containing protein	NA	12.3714	12.057	12.3355	11.8925	12.4768	12.4316	0.0206949	-0.547916	0.589306	12.578	0.0783372	-7.30211	0.93871	0.956832	0	0
>tr|H2KZ74|H2KZ74_CAEEL Uncharacterized protein OS=Caenorhabditis elegans OX=6239 GN=CELE_T25B2.2 PE=1 SV=1	H2KZ74	T25B2.2	Uncharacterized protein	TRUE	Caenorhabditis elegans	0.267444	0.000382963	38.7286	FALSE	H2KZ74	T25B2.2	Uncharacterized protein	13.1586	12.9153	12.7954	13.6	13.0825	13.2737	NA	0.36227	-0.0277379	0.752278	13.165	1.9993	-5.54387	0.0661303	0.11502	0	0
>tr|H2KZA1|H2KZA1_CAEEL Nuclear hormone receptor E75 OS=Caenorhabditis elegans OX=6239 GN=nhr-88 PE=1 SV=1	H2KZA1	nhr-88	Nuclear hormone receptor E75	TRUE	Caenorhabditis elegans	0.462493	3.75378e-06	45.0427	FALSE	H2KZA1	nhr-88	Nuclear hormone receptor E75	13.1423	13.3007	12.9651	12.0642	11.1312	11.8058	12.618	-1.46897	-1.97536	-0.962573	12.29	-6.13461	2.90715	1.25835e-05	9.41472e-05	-1	-1
>tr|H2KZA2|H2KZA2_CAEEL TraB domain-containing protein OS=Caenorhabditis elegans OX=6239 GN=CELE_F38A5.2 PE=1 SV=1	H2KZA2	F38A5.2	TraB domain-containing protein	TRUE	Caenorhabditis elegans	0.447839	2.03646e-10	51.5377	FALSE	H2KZA2	F38A5.2	TraB domain-containing protein	14.0285	13.9619	14.0909	14.252	14.2573	14.3556	14.3357	0.261219	0.0712071	0.451231	14.1719	2.90547	-3.81365	0.0100185	0.023406	0	0
>tr|H2KZA3|H2KZA3_CAEEL Zasp-like motif domain-containing protein OS=Caenorhabditis elegans OX=6239 GN=pqn-22 PE=1 SV=2	H2KZA3	pqn-22	Zasp-like motif domain-containing protein	TRUE	Caenorhabditis elegans	0.660932	1.74824e-13	55.2887	FALSE	H2KZA3	pqn-22	Zasp-like motif domain-containing protein	14.9702	13.2822	14.749	15.4489	16.4389	16.4505	16.0559	1.77895	0.285685	3.27222	14.798	2.51936	-4.58071	0.0224059	0.0460323	1	1
>tr|H2KZA6|H2KZA6_CAEEL PID domain-containing protein OS=Caenorhabditis elegans OX=6239 GN=CELE_R148.5 PE=1 SV=1	H2KZA6	R148.5	PID domain-containing protein	TRUE	Caenorhabditis elegans	0.186258	5.50337e-14	55.9023	FALSE	H2KZA6	R148.5	PID domain-containing protein	16.9246	16.8342	16.9059	16.8954	16.4935	16.7087	17.4493	-0.189037	-0.506818	0.128744	16.6706	-1.2576	-6.61862	0.225983	0.314944	0	0
>tr|H2KZC3|H2KZC3_CAEEL K+/Cl-Cotransporter OS=Caenorhabditis elegans OX=6239 GN=kcc-2 PE=1 SV=2	H2KZC3	kcc-2	K+/Cl-Cotransporter	TRUE	Caenorhabditis elegans	0.47184	3.6353e-08	48.4721	FALSE	H2KZC3	kcc-2	K+/Cl-Cotransporter	13.6423	13.7313	13.9726	NA	11.928	NA	NA	-1.8541	-3.08815	-0.620055	13.1949	-3.28968	-2.96846	0.00682057	0.0170554	-1	-1
>tr|H2KZD5|H2KZD5_CAEEL Piwi domain-containing protein OS=Caenorhabditis elegans OX=6239 GN=csr-1 PE=1 SV=1	H2KZD5	csr-1	Piwi domain-containing protein	TRUE	Caenorhabditis elegans	0.370627	3.85291e-12	53.6797	FALSE	H2KZD5	csr-1	Piwi domain-containing protein	17.765	17.8118	17.8564	19.2497	19.0966	19.1353	18.9253	1.3495	1.1615	1.5375	18.8428	15.1706	15.9332	3.63389e-11	6.10494e-09	1	1
>tr|H2KZG6|H2KZG6_CAEEL Short/branched chain specific acyl-CoA dehydrogenase, mitochondrial OS=Caenorhabditis elegans OX=6239 GN=acdh-1 PE=1 SV=1	H2KZG6	acdh-1	Short/branched chain specific acyl-CoA dehydrogenase, mitochondrial	TRUE	Caenorhabditis elegans	0.986549	6.10165e-14	55.8467	FALSE	H2KZG6	acdh-1	Short/branched chain specific acyl-CoA dehydrogenase, mitochondrial	16.0334	15.9099	15.7764	14.5865	14.2943	14.2684	14.4218	-1.5235	-1.86026	-1.18673	15.0047	-9.5651	8.86848	3.7956e-08	1.03915e-06	-1	-1
>sp|H2KZH5|TOE2_CAEEL Target of ERK kinase mpk-1 OS=Caenorhabditis elegans OX=6239 GN=toe-2 PE=1 SV=1	H2KZH5	toe-2	Target of ERK kinase mpk-1	TRUE	Caenorhabditis elegans	0.257271	4.1941e-08	48.3797	FALSE	H2KZH5	toe-2	Target of ERK kinase mpk-1	12.1448	12.5939	12.8444	NA	13.0548	12.8872	13.3739	0.443287	-0.0922868	0.97886	12.9351	1.7815	-5.78215	0.0973429	0.157591	0	0
>tr|H2KZH7|H2KZH7_CAEEL Retrotransposon gag protein OS=Caenorhabditis elegans OX=6239 GN=CELE_Y37E11AL.3 PE=1 SV=1	H2KZH7	Y37E11AL.3	Retrotransposon gag protein	TRUE	Caenorhabditis elegans	0.24078	6.10933e-05	42.0304	FALSE	H2KZH7	Y37E11AL.3	Retrotransposon gag protein	13.1554	12.7359	12.8	12.695	13.2775	12.7564	12.8808	0.0125628	-0.347021	0.372147	12.6971	0.073878	-7.41363	0.941995	0.958858	0	0
>tr|H2KZI9|H2KZI9_CAEEL FYVE-type domain-containing protein OS=Caenorhabditis elegans OX=6239 GN=aka-1 PE=1 SV=1	H2KZI9	aka-1	FYVE-type domain-containing protein	TRUE	Caenorhabditis elegans	0.748841	1.12566e-07	47.7227	FALSE	H2KZI9	aka-1	FYVE-type domain-containing protein	11.5999	11.4002	11.6875	12.0167	12.2172	12.044	11.916	0.530103	-0.0553054	1.11551	11.8154	1.93599	-5.64185	0.0726218	0.124034	0	0
>tr|H2KZJ5|H2KZJ5_CAEEL Glutaredoxin 3 OS=Caenorhabditis elegans OX=6239 GN=glrx-3 PE=1 SV=1	H2KZJ5	glrx-3	Glutaredoxin 3	TRUE	Caenorhabditis elegans	0.627996	2.8166e-12	53.8436	FALSE	H2KZJ5	glrx-3	Glutaredoxin 3	12.9835	12.7543	12.9805	14.3174	14.3236	14.1606	13.7378	1.36109	1.10673	1.61544	13.7493	11.3093	11.4036	3.17537e-09	1.56482e-07	1	1
>tr|H2KZJ7|H2KZJ7_CAEEL PRA1 family protein OS=Caenorhabditis elegans OX=6239 GN=praf-3 PE=1 SV=1	H2KZJ7	praf-3	PRA1 family protein	TRUE	Caenorhabditis elegans	0.446098	4.66154e-07	46.7096	FALSE	H2KZJ7	praf-3	PRA1 family protein	12.1307	12.7234	12.9598	12.9152	13.1498	13.2498	13.3512	0.500292	0.0693736	0.93121	13.0174	2.45523	-4.70314	0.0255155	0.0514768	0	0
>sp|H2KZK4|DESI1_CAEEL Desumoylating isopeptidase 1 homolog OS=Caenorhabditis elegans OX=6239 GN=F36D4.5 PE=2 SV=1	H2KZK4	F36D4.5	Desumoylating isopeptidase 1 homolog	TRUE	Caenorhabditis elegans	0.474004	1.45249e-09	50.4239	FALSE	H2KZK4	F36D4.5	Desumoylating isopeptidase 1 homolog	12.6275	13.1814	13.0979	13.3693	13.4681	13.1713	12.7798	0.367272	0.109475	0.625069	13.0374	3.01095	-3.59812	0.00801926	0.0193594	0	0
>tr|H2KZK7|H2KZK7_CAEEL Dipeptidyl Peptidase Four (IV) family OS=Caenorhabditis elegans OX=6239 GN=dpf-3 PE=1 SV=1	H2KZK7	dpf-3	Dipeptidyl Peptidase Four (IV) family	TRUE	Caenorhabditis elegans	0.37714	4.50704e-09	49.7601	FALSE	H2KZK7	dpf-3	Dipeptidyl Peptidase Four (IV) family	NA	12.8361	12.8637	13.0926	13.0249	12.8753	13.1245	0.147659	-0.101801	0.397118	13.0433	1.25726	-6.50804	0.227129	0.316422	0	0
>tr|H2KZK9|H2KZK9_CAEEL GDT1 family protein OS=Caenorhabditis elegans OX=6239 GN=CELE_Y54F10AL.1 PE=1 SV=1	H2KZK9	Y54F10AL.1	GDT1 family protein	TRUE	Caenorhabditis elegans	0.430666	6.27528e-11	52.187	FALSE	H2KZK9	Y54F10AL.1	GDT1 family protein	12.9081	13.3872	13.8222	13.6449	13.716	14.144	13.9637	0.462436	0.00817823	0.916694	13.922	2.15285	-5.25914	0.0464516	0.0851612	0	0
>tr|H2KZL6|H2KZL6_CAEEL Tyrosine--tRNA ligase OS=Caenorhabditis elegans OX=6239 GN=yars-2 PE=1 SV=1	H2KZL6	yars-2	Tyrosine--tRNA ligase	TRUE	Caenorhabditis elegans	0.252869	5.89495e-10	50.9403	FALSE	H2KZL6	yars-2	Tyrosine--tRNA ligase	15.1955	15.1629	14.9464	15.2009	15.02	15.1257	15.3706	0.0138869	-0.225774	0.253548	15.0466	0.122462	-7.4086	0.904001	0.931731	0	0
>tr|H2KZM0|H2KZM0_CAEEL Protein F37C4.5 OS=Caenorhabditis elegans OX=6239 GN=CELE_ZK1055.6 PE=1 SV=1	H2KZM0	ZK1055.6	Protein F37C4.5	TRUE	Caenorhabditis elegans	0.670304	5.23805e-07	46.6226	FALSE	H2KZM0	ZK1055.6	Protein F37C4.5	NA	11.6965	NA	12.4449	12.0575	12.5132	10.9505	0.642015	-0.141673	1.4257	11.9049	1.79372	-5.5423	0.0991871	0.159944	0	0
>tr|H2KZQ0|H2KZQ0_CAEEL PH domain-containing protein OS=Caenorhabditis elegans OX=6239 GN=CELE_F11D5.1 PE=1 SV=1	H2KZQ0	F11D5.1	PH domain-containing protein	TRUE	Caenorhabditis elegans	0.576661	8.82587e-07	46.2257	FALSE	H2KZQ0	F11D5.1	PH domain-containing protein	12.1903	11.9993	12.5504	NA	NA	12.0379	12.2206	-0.208733	-1.56364	1.14617	11.4288	-0.34109	-7.0088	0.739768	0.809888	0	0
>tr|H2KZQ8|H2KZQ8_CAEEL Protein transport protein sec16 OS=Caenorhabditis elegans OX=6239 GN=sec-16a.2 PE=1 SV=1	H2KZQ8	sec-16a.2	Protein transport protein sec16	TRUE	Caenorhabditis elegans	0.393435	4.53056e-09	49.757	FALSE	H2KZQ8	sec-16a.2	Protein transport protein sec16	13.5919	13.3591	13.2598	13.2205	13.2562	13.4241	13.173	-0.103333	-0.345663	0.138998	13.3612	-0.901202	-6.99772	0.380352	0.481927	0	0
>tr|H2KZR3|H2KZR3_CAEEL CRE-UNC-96 protein OS=Caenorhabditis elegans OX=6239 GN=unc-96 PE=1 SV=1	H2KZR3	unc-96	CRE-UNC-96 protein	TRUE	Caenorhabditis elegans	0.780255	1.39202e-06	45.8678	FALSE	H2KZR3	unc-96	CRE-UNC-96 protein	14.6115	13.4274	13.6629	NA	12.2713	12.8034	11.884	-1.36323	-2.09142	-0.635045	12.7295	-4.06118	-1.66656	0.00145749	0.00468017	-1	-1
>tr|H2KZS2|H2KZS2_CAEEL Aggrecan core protein OS=Caenorhabditis elegans OX=6239 GN=CELE_T23E7.2 PE=1 SV=2	H2KZS2	T23E7.2	Aggrecan core protein	TRUE	Caenorhabditis elegans	0.376497	2.38936e-11	52.7107	FALSE	H2KZS2	T23E7.2	Aggrecan core protein	19.9881	19.1409	19.4465	18.8171	18.2894	18.799	19.3699	-0.890029	-1.31664	-0.463417	18.7612	-4.412	-0.635739	0.000407711	0.00163464	0	0
>sp|H2KZU7|SVH2_CAEEL Tyrosine-protein kinase receptor svh-2 OS=Caenorhabditis elegans OX=6239 GN=svh-2 PE=1 SV=1	H2KZU7	svh-2	Tyrosine-protein kinase receptor svh-2	TRUE	Caenorhabditis elegans	0.341072	0.00033242	39.0749	FALSE	H2KZU7	svh-2	Tyrosine-protein kinase receptor svh-2	13.236	13.5318	13.4644	14.2336	13.2294	13.7463	13.2812	0.325707	-0.140678	0.792091	13.5393	1.47688	-6.33424	0.158547	0.235054	0	0
>tr|H2KZV4|H2KZV4_CAEEL Rho-GAP domain-containing protein OS=Caenorhabditis elegans OX=6239 GN=CELE_F23H11.4 PE=1 SV=1	H2KZV4	F23H11.4	Rho-GAP domain-containing protein	TRUE	Caenorhabditis elegans	0.445655	0.00014968	40.6743	FALSE	H2KZV4	F23H11.4	Rho-GAP domain-containing protein	11.4718	NA	NA	NA	12.6495	NA	NA	1.17769	0.487129	1.86824	12.2368	4.53424	-2.2777	0.00798726	0.0193073	1	1
>tr|H2KZV5|H2KZV5_CAEEL Fungal lipase-like domain-containing protein OS=Caenorhabditis elegans OX=6239 GN=CELE_T21H3.1 PE=1 SV=1	H2KZV5	T21H3.1	Fungal lipase-like domain-containing protein	TRUE	Caenorhabditis elegans	1.01089	0.000672164	37.141	FALSE	H2KZV5	T21H3.1	Fungal lipase-like domain-containing protein	NA	NA	NA	NA	12.9567	NA	NA	NA	NA	NA	15.2127	NA	NA	NA	NA	NA	NA
>tr|H2KZV6|H2KZV6_CAEEL Rho GTPase-activating protein 26 OS=Caenorhabditis elegans OX=6239 GN=CELE_T04C9.1 PE=1 SV=1	H2KZV6	T04C9.1	Rho GTPase-activating protein 26	TRUE	Caenorhabditis elegans	0.273747	2.25046e-10	51.482	FALSE	H2KZV6	T04C9.1	Rho GTPase-activating protein 26	13.3506	13.4052	13.6478	13.6145	13.9117	13.6416	13.4689	0.254729	0.00986785	0.499589	13.5785	2.19862	-5.17634	0.0423713	0.0789735	0	0
>tr|H2KZV9|H2KZV9_CAEEL Moesin/ezrin/radixin homolog 1 OS=Caenorhabditis elegans OX=6239 GN=frm-2 PE=1 SV=1	H2KZV9	frm-2	Moesin/ezrin/radixin homolog 1	TRUE	Caenorhabditis elegans	0.345943	7.40211e-09	49.4627	FALSE	H2KZV9	frm-2	Moesin/ezrin/radixin homolog 1	11.9107	12.5527	12.3484	11.9535	11.903	11.9404	12.4337	-0.338263	-0.639638	-0.0368889	12.2171	-2.3724	-4.85779	0.0300494	0.0590758	0	0
>tr|H2KZW8|H2KZW8_CAEEL Phospholipid/glycerol acyltransferase domain-containing protein OS=Caenorhabditis elegans OX=6239 GN=CELE_Y38C1AA.1 PE=1 SV=2	H2KZW8	Y38C1AA.1	Phospholipid/glycerol acyltransferase domain-containing protein	TRUE	Caenorhabditis elegans	0.444627	2.16122e-09	50.193	FALSE	H2KZW8	Y38C1AA.1	Phospholipid/glycerol acyltransferase domain-containing protein	13.9134	14.0542	13.7675	14.0083	13.7933	13.9006	13.4668	-0.0109909	-0.385366	0.363384	13.7876	-0.0620857	-7.41448	0.951241	0.96508	0	0
>tr|H2KZX7|H2KZX7_CAEEL Rap guanine nucleotide exchange factor 1 OS=Caenorhabditis elegans OX=6239 GN=CELE_Y34B4A.4 PE=1 SV=1	H2KZX7	Y34B4A.4	Rap guanine nucleotide exchange factor 1	TRUE	Caenorhabditis elegans	0.34006	2.57869e-05	43.1156	FALSE	H2KZX7	Y34B4A.4	Rap guanine nucleotide exchange factor 1	13.5698	13.3633	13.6262	13.4052	13.3819	13.223	12.9048	-0.183079	-0.480364	0.114206	13.2781	-1.30167	-6.56444	0.210802	0.297223	0	0
>tr|H2KZY3|H2KZY3_CAEEL BACK domain-containing protein OS=Caenorhabditis elegans OX=6239 GN=CELE_F49E8.7 PE=1 SV=1	H2KZY3	F49E8.7	BACK domain-containing protein	TRUE	Caenorhabditis elegans	0.446128	2.50611e-10	51.422	FALSE	H2KZY3	F49E8.7	BACK domain-containing protein	13.1543	13.6299	13.2601	13.0044	13.4432	13.0061	13.2696	-0.196812	-0.480395	0.0867714	13.3288	-1.46677	-6.34812	0.161099	0.238265	0	0
>sp|H2KZZ6|TBC11_CAEEL Rab GTPase-activating protein tbc-11 OS=Caenorhabditis elegans OX=6239 GN=tbc-11 PE=1 SV=1	H2KZZ6	tbc-11	Rab GTPase-activating protein tbc-11	TRUE	Caenorhabditis elegans	0.327496	1.55304e-06	45.7801	FALSE	H2KZZ6	tbc-11	Rab GTPase-activating protein tbc-11	14.3375	14.2958	14.3298	14.531	13.9586	14.3574	14.2968	-0.0386603	-0.33341	0.25609	14.223	-0.277226	-7.37601	0.785027	0.845821	0	0
>tr|H2L003|H2L003_CAEEL Oxidation resistance protein 1 OS=Caenorhabditis elegans OX=6239 GN=lmd-3 PE=1 SV=1	H2L003	lmd-3	Oxidation resistance protein 1	TRUE	Caenorhabditis elegans	0.324259	3.43524e-08	48.5085	FALSE	H2L003	lmd-3	Oxidation resistance protein 1	14.856	14.8551	14.9755	15.4748	15.5598	15.2325	15.539	0.526804	0.268837	0.784771	15.2824	4.31596	-0.827752	0.000491135	0.0018968	0	0
>tr|H2L010|H2L010_CAEEL Ubiquitin carboxyl-terminal hydrolase 36 OS=Caenorhabditis elegans OX=6239 GN=CELE_T22F3.2 PE=1 SV=2	H2L010	T22F3.2	Ubiquitin carboxyl-terminal hydrolase 36	TRUE	Caenorhabditis elegans	0.459051	1.19997e-11	53.0795	FALSE	H2L010	T22F3.2	Ubiquitin carboxyl-terminal hydrolase 36	14.1127	14.4118	14.3077	13.6482	13.4906	13.6779	13.5149	-0.671842	-0.940482	-0.403203	13.8298	-5.28555	1.21996	6.51688e-05	0.000358428	0	0
>tr|H2L011|H2L011_CAEEL Alpha-catulin OS=Caenorhabditis elegans OX=6239 GN=ctn-1 PE=1 SV=2	H2L011	ctn-1	Alpha-catulin	TRUE	Caenorhabditis elegans	0.398133	6.31344e-08	48.1117	FALSE	H2L011	ctn-1	Alpha-catulin	13.9558	13.8336	13.5225	12.7276	13.4491	12.7278	13.444	-0.802429	-1.42414	-0.180722	13.0903	-2.72951	-4.17026	0.0145512	0.0319398	0	0
>tr|H2L031|H2L031_CAEEL NOT2/NOT3/NOT5 C-terminal domain-containing protein OS=Caenorhabditis elegans OX=6239 GN=tag-153 PE=1 SV=1	H2L031	tag-153	NOT2/NOT3/NOT5 C-terminal domain-containing protein	TRUE	Caenorhabditis elegans	0.327873	0.00106326	35.9802	FALSE	H2L031	tag-153	NOT2/NOT3/NOT5 C-terminal domain-containing protein	NA	12.8841	NA	13.3611	NA	12.4371	NA	0.0150254	-1.17935	1.2094	12.8357	0.0314856	-7.01268	0.975995	0.983713	0	0
>tr|H2L034|H2L034_CAEEL ABC transporter domain-containing protein OS=Caenorhabditis elegans OX=6239 GN=pmp-5 PE=1 SV=1	H2L034	pmp-5	ABC transporter domain-containing protein	TRUE	Caenorhabditis elegans	0.499902	1.04489e-13	55.5598	FALSE	H2L034	pmp-5	ABC transporter domain-containing protein	16.4129	16.6213	16.5828	15.0456	15.0404	15.2197	15.77	-1.43708	-1.67543	-1.19874	16.0956	-12.7427	13.2261	5.30571e-10	4.06728e-08	-1	-1
>sp|H2L045|TENSH_CAEEL Tensin homolog OS=Caenorhabditis elegans OX=6239 GN=tns-1 PE=1 SV=2	H2L045	tns-1	Tensin homolog	TRUE	Caenorhabditis elegans	0.311418	3.56418e-16	59.0983	FALSE	H2L045	tns-1	Tensin homolog	15.9814	15.7452	15.9119	15.054	14.9667	15.1907	15.6717	-0.80907	-1.04092	-0.577222	15.3103	-7.37521	5.27779	1.24223e-06	1.43031e-05	0	0
>tr|H2L049|H2L049_CAEEL AMPK1_CBM domain-containing protein OS=Caenorhabditis elegans OX=6239 GN=CELE_F46H5.7 PE=1 SV=2	H2L049	F46H5.7	AMPK1_CBM domain-containing protein	TRUE	Caenorhabditis elegans	1.04685	9.54857e-11	51.9569	FALSE	H2L049	F46H5.7	AMPK1_CBM domain-containing protein	13.7966	13.6769	14.2566	18.1797	17.8851	17.9749	16.5925	4.10318	3.78282	4.42354	17.2433	27.0778	24.7741	3.82275e-15	4.70963e-12	1	1
>tr|H2L055|H2L055_CAEEL Rap-GAP domain-containing protein OS=Caenorhabditis elegans OX=6239 GN=CELE_F53A10.2 PE=1 SV=1	H2L055	F53A10.2	Rap-GAP domain-containing protein	TRUE	Caenorhabditis elegans	0.539043	0.000152548	40.6417	FALSE	H2L055	F53A10.2	Rap-GAP domain-containing protein	10.7814	11.996	11.7679	NA	10.3711	9.48757	11.1428	-1.58577	-2.37123	-0.80032	10.6918	-4.37971	-1.07451	0.000816766	0.00289154	-1	-1
>sp|H2L056|UBXN3_CAEEL UBX domain-containing protein 3 OS=Caenorhabditis elegans OX=6239 GN=ubxn-3 PE=1 SV=1	H2L056	ubxn-3	UBX domain-containing protein 3	TRUE	Caenorhabditis elegans	0.405185	2.84322e-10	51.3514	FALSE	H2L056	ubxn-3	UBX domain-containing protein 3	13.8409	13.8587	13.8061	14.3702	14.6887	14.3266	14.1476	0.626587	0.392494	0.86068	14.2273	5.65699	1.98158	3.08998e-05	0.000193079	0	0
>tr|H2L067|H2L067_CAEEL K Homology domain-containing protein OS=Caenorhabditis elegans OX=6239 GN=mex-3 PE=1 SV=1	H2L067	mex-3	K Homology domain-containing protein	TRUE	Caenorhabditis elegans	0.51204	0.000132825	40.8748	FALSE	H2L067	mex-3	K Homology domain-containing protein	NA	13.2251	NA	14.2477	14.36	14.0362	13.6212	0.989495	0.560815	1.41817	13.8271	4.93162	0.485244	0.000195505	0.000899857	0	0
>tr|H2L083|H2L083_CAEEL Ground-like domain-containing protein OS=Caenorhabditis elegans OX=6239 GN=grl-16 PE=1 SV=1	H2L083	grl-16	Ground-like domain-containing protein	TRUE	Caenorhabditis elegans	0.966351	0.000160988	40.5481	FALSE	H2L083	grl-16	Ground-like domain-containing protein	13.2619	12.9673	13.8696	NA	16.4831	13.1621	15.1935	1.45635	-0.121309	3.03401	13.8791	1.98688	-5.45506	0.0676297	0.117082	0	0
>tr|H2L086|H2L086_CAEEL RNA polymerase II-associated protein 1 N-terminal domain-containing protein OS=Caenorhabditis elegans OX=6239 GN=CELE_F56B3.4 PE=1 SV=1	H2L086	F56B3.4	RNA polymerase II-associated protein 1 N-terminal domain-containing protein	TRUE	Caenorhabditis elegans	0.622472	1.58945e-12	54.1417	FALSE	H2L086	F56B3.4	RNA polymerase II-associated protein 1 N-terminal domain-containing protein	13.1439	13.4269	13.3647	14.1121	13.9876	14.0268	13.3791	0.730334	0.55784	0.902828	13.8277	8.94828	7.95001	9.23111e-08	2.01883e-06	0	0
>sp|H2L099|GCK1_CAEEL Germinal center kinase 1 OS=Caenorhabditis elegans OX=6239 GN=gck-1 PE=1 SV=1	H2L099	gck-1	Germinal center kinase 1	TRUE	Caenorhabditis elegans	0.286951	1.52858e-10	51.6971	FALSE	H2L099	gck-1	Germinal center kinase 1	13.5657	13.66	13.6988	14.103	13.8071	14.0478	13.5841	0.344432	0.138852	0.550013	13.7098	3.5409	-2.4875	0.00258494	0.00758249	0	0
>tr|H2L0A6|H2L0A6_CAEEL Nucleoside phosphorylase domain-containing protein OS=Caenorhabditis elegans OX=6239 GN=CELE_H14E04.2 PE=1 SV=1	H2L0A6	H14E04.2	Nucleoside phosphorylase domain-containing protein	TRUE	Caenorhabditis elegans	0.48701	7.43365e-11	52.0944	FALSE	H2L0A6	H14E04.2	Nucleoside phosphorylase domain-containing protein	13.2932	13.2666	13.6167	13.8796	13.7484	13.7431	13.3564	0.398227	0.0932242	0.70323	13.4307	2.75983	-4.10773	0.0136075	0.0302973	0	0
>tr|H2L0A8|H2L0A8_CAEEL RRM domain-containing protein OS=Caenorhabditis elegans OX=6239 GN=CELE_H05C05.1 PE=1 SV=2	H2L0A8	H05C05.1	RRM domain-containing protein	TRUE	Caenorhabditis elegans	0.351922	8.8655e-12	53.2404	FALSE	H2L0A8	H05C05.1	RRM domain-containing protein	14.5639	14.2718	14.5593	14.5692	14.7124	14.5813	14.4682	0.15598	-0.0761	0.388061	14.5608	1.42044	-6.41088	0.173962	0.253108	0	0
>tr|H2L0C0|H2L0C0_CAEEL ER membrane protein complex subunit 1 OS=Caenorhabditis elegans OX=6239 GN=emc-1 PE=1 SV=1	H2L0C0	emc-1	ER membrane protein complex subunit 1	TRUE	Caenorhabditis elegans	0.370746	9.68791e-12	53.1933	FALSE	H2L0C0	emc-1	ER membrane protein complex subunit 1	14.1	14.2699	14.4245	14.1188	14.2773	14.274	14.2919	-0.0414366	-0.23428	0.151406	14.3878	-0.454123	-7.30826	0.655613	0.739666	0	0
>tr|H2L0C5|H2L0C5_CAEEL WD_REPEATS_REGION domain-containing protein OS=Caenorhabditis elegans OX=6239 GN=wdr-62 PE=1 SV=2	H2L0C5	wdr-62	WD_REPEATS_REGION domain-containing protein	TRUE	Caenorhabditis elegans	0.734071	0.000534345	37.8194	FALSE	H2L0C5	wdr-62	WD_REPEATS_REGION domain-containing protein	NA	11.0689	NA	NA	NA	NA	NA	NA	NA	NA	9.24872	NA	NA	NA	NA	NA	NA
>tr|H2L0C9|H2L0C9_CAEEL Glucuronosyltransferase OS=Caenorhabditis elegans OX=6239 GN=ugt-29 PE=1 SV=1	H2L0C9	ugt-29	Glucuronosyltransferase	TRUE	Caenorhabditis elegans	0.737038	1.14178e-05	44.0011	FALSE	H2L0C9	ugt-29	Glucuronosyltransferase	NA	11.3921	NA	11.3858	12.499	11.7078	NA	0.472163	-0.336201	1.28053	12.2838	1.33346	-6.17644	0.21704	0.304112	0	0
>tr|H2L0E6|H2L0E6_CAEEL MFS domain-containing protein OS=Caenorhabditis elegans OX=6239 GN=mct-4 PE=1 SV=1	H2L0E6	mct-4	MFS domain-containing protein	TRUE	Caenorhabditis elegans	0.518388	1.27663e-11	53.0465	FALSE	H2L0E6	mct-4	MFS domain-containing protein	13.8444	13.7793	14.0478	13.9452	13.8641	13.9758	13.9721	0.0378785	-0.165919	0.241676	14.1885	0.392814	-7.33539	0.699448	0.774696	0	0
>tr|H2L0G8|H2L0G8_CAEEL Expressed conserved protein OS=Caenorhabditis elegans OX=6239 GN=CELE_M01H9.3 PE=1 SV=1	H2L0G8	M01H9.3	Expressed conserved protein	TRUE	Caenorhabditis elegans	0.447989	9.1285e-15	56.9086	FALSE	H2L0G8	M01H9.3	Expressed conserved protein	12.6733	NA	12.0777	13.5968	13.3356	13.4432	12.9833	1.08307	0.641617	1.52453	13.2326	5.21489	0.988797	9.43632e-05	0.000494704	1	1
>sp|H2L0H5|WAPL_CAEEL Wings apart-like protein homolog 1 OS=Caenorhabditis elegans OX=6239 GN=wapl-1 PE=3 SV=1	H2L0H5	wapl-1	Wings apart-like protein homolog 1	TRUE	Caenorhabditis elegans	0.291713	1.75641e-14	56.532	FALSE	H2L0H5	wapl-1	Wings apart-like protein homolog 1	16.2289	16.2041	16.1031	15.788	15.668	15.6366	15.7691	-0.481165	-0.636681	-0.325649	15.7821	-6.539	3.72266	5.64599e-06	4.78614e-05	0	0
>tr|H2L0I6|H2L0I6_CAEEL Phosphorylase b kinase regulatory subunit OS=Caenorhabditis elegans OX=6239 GN=CELE_Y67D8A.2 PE=1 SV=1	H2L0I6	Y67D8A.2	Phosphorylase b kinase regulatory subunit	TRUE	Caenorhabditis elegans	0.657994	1.38215e-09	50.4526	FALSE	H2L0I6	Y67D8A.2	Phosphorylase b kinase regulatory subunit	12.7134	12.4945	12.5393	12.4134	12.7527	12.4572	12.9021	-0.0413103	-0.328549	0.245928	12.9124	-0.303954	-7.36785	0.764934	0.828847	0	0
>tr|H2L0I8|H2L0I8_CAEEL UDENN FNIP1/2-type domain-containing protein OS=Caenorhabditis elegans OX=6239 GN=fnip-2 PE=1 SV=1	H2L0I8	fnip-2	UDENN FNIP1/2-type domain-containing protein	TRUE	Caenorhabditis elegans	0.386606	1.57751e-11	52.9335	FALSE	H2L0I8	fnip-2	UDENN FNIP1/2-type domain-containing protein	14.5897	14.5425	14.436	13.7675	13.6161	13.7236	13.872	-0.82029	-1.06923	-0.571346	13.7201	-6.96399	4.52489	2.58467e-06	2.58187e-05	0	0
>tr|H2L0J6|H2L0J6_CAEEL VASt domain-containing protein OS=Caenorhabditis elegans OX=6239 GN=CELE_ZC328.3 PE=1 SV=1	H2L0J6	ZC328.3	VASt domain-containing protein	TRUE	Caenorhabditis elegans	0.780478	3.3776e-07	46.9468	FALSE	H2L0J6	ZC328.3	VASt domain-containing protein	NA	NA	10.9554	NA	NA	11.0187	NA	0.0633385	-1.09203	1.21871	11.2188	0.145849	-6.8579	0.890355	0.923072	0	0
>tr|H2L0K0|H2L0K0_CAEEL CBS domain-containing protein OS=Caenorhabditis elegans OX=6239 GN=aakg-4 PE=1 SV=1	H2L0K0	aakg-4	CBS domain-containing protein	TRUE	Caenorhabditis elegans	0.318717	1.31111e-10	51.7821	FALSE	H2L0K0	aakg-4	CBS domain-containing protein	13.2181	13.4743	13.3848	13.1487	12.969	12.8639	13.1908	-0.365128	-0.68138	-0.0488752	12.9784	-2.4408	-4.72956	0.0262168	0.052633	0	0
>tr|H2L0M0|H2L0M0_CAEEL Acetyl-CoA carboxylase OS=Caenorhabditis elegans OX=6239 GN=pod-2 PE=1 SV=1	H2L0M0	pod-2	Acetyl-CoA carboxylase	TRUE	Caenorhabditis elegans	0.338882	7.51967e-16	58.5254	FALSE	H2L0M0	pod-2	Acetyl-CoA carboxylase	18.2865	17.9615	18.1404	18.0977	17.9309	18.1028	19.148	-0.0856432	-0.291656	0.12037	18.5435	-0.878599	-7.018	0.392141	0.493641	0	0
>tr|H2L0P5|H2L0P5_CAEEL Pleckstrin homology domain-containing family G member 7 OS=Caenorhabditis elegans OX=6239 GN=prhg-1 PE=4 SV=1	H2L0P5	prhg-1	Pleckstrin homology domain-containing family G member 7	TRUE	Caenorhabditis elegans	0.699539	4.51651e-05	42.4298	FALSE	H2L0P5	prhg-1	Pleckstrin homology domain-containing family G member 7	12.7164	12.6078	12.4334	NA	NA	NA	10.7794	NA	NA	NA	11.3688	NA	NA	NA	NA	NA	NA
>tr|H2L0Q6|H2L0Q6_CAEEL Small monomeric GTPase OS=Caenorhabditis elegans OX=6239 GN=ral-1 PE=1 SV=1	H2L0Q6	ral-1	Small monomeric GTPase	TRUE	Caenorhabditis elegans	0.266058	2.78037e-15	57.635	FALSE	H2L0Q6	ral-1	Small monomeric GTPase	17.6501	17.4509	17.4747	17.3039	17.1246	17.1669	17.2458	-0.326794	-0.548972	-0.104616	17.1222	-3.1086	-3.39659	0.00651876	0.0164122	0	0
>tr|H2L0S8|H2L0S8_CAEEL LUC7 related splicing factor homolog OS=Caenorhabditis elegans OX=6239 GN=CELE_Y119D3B.12 PE=1 SV=1	H2L0S8	Y119D3B.12	LUC7 related splicing factor homolog	TRUE	Caenorhabditis elegans	0.901337	2.02173e-07	47.3154	FALSE	H2L0S8	Y119D3B.12	LUC7 related splicing factor homolog	13.341	13.0039	13.0284	13.0328	12.8544	12.6317	11.8378	-0.284829	-0.809532	0.239874	12.6905	-1.14798	-6.74663	0.267357	0.361563	0	0
>tr|H2L2A8|H2L2A8_CAEEL Uridine kinase OS=Caenorhabditis elegans OX=6239 GN=CELE_F19B6.1 PE=1 SV=1	H2L2A8	F19B6.1	Uridine kinase	TRUE	Caenorhabditis elegans	0.525561	2.53733e-09	50.0992	FALSE	H2L2A8	F19B6.1	Uridine kinase	15.143	15.0317	15.0062	14.6815	14.9252	15.0238	14.7816	-0.183414	-0.383058	0.0162293	15.0524	-1.94165	-5.62248	0.0693238	0.119506	0	0
>tr|H2L2C2|H2L2C2_CAEEL Rap-GAP domain-containing protein OS=Caenorhabditis elegans OX=6239 GN=sipa-1 PE=4 SV=1	H2L2C2	sipa-1	Rap-GAP domain-containing protein	TRUE	Caenorhabditis elegans	0.312557	1.47484e-05	43.736	FALSE	H2L2C2	sipa-1	Rap-GAP domain-containing protein	13.7581	13.748	13.4983	NA	NA	13.3692	13.914	-0.298957	-0.727054	0.12914	13.5507	-1.51351	-5.94456	0.154817	0.230626	0	0
>tr|H2L2E3|H2L2E3_CAEEL DUF3452 domain-containing protein OS=Caenorhabditis elegans OX=6239 GN=C50B6.3 PE=1 SV=1	H2L2E3	C50B6.3	DUF3452 domain-containing protein	TRUE	Caenorhabditis elegans	0.315386	4.2822e-09	49.7905	FALSE	H2L2E3	C50B6.3	DUF3452 domain-containing protein	12.6911	12.8378	13.4852	12.3972	12.4388	12.5895	13.4825	-0.529498	-1.14065	0.0816583	12.7847	-1.83221	-5.80237	0.0850397	0.140755	0	0
>tr|H2L2E8|H2L2E8_CAEEL Tubulin alpha chain OS=Caenorhabditis elegans OX=6239 GN=tba-1 PE=1 SV=1	H2L2E8	tba-1	Tubulin alpha chain	TRUE	Caenorhabditis elegans	0.23816	3.15364e-15	57.5549	FALSE	H2L2E8	tba-1	Tubulin alpha chain	23.7972	23.3068	23.2379	23.3558	23.0572	23.1868	23.3366	-0.247399	-0.526749	0.0319509	23.1745	-1.87172	-5.73795	0.0789475	0.132632	0	0
>tr|H8ESD5|H8ESD5_CAEEL Solute carrier family 12 member 1 OS=Caenorhabditis elegans OX=6239 GN=nkcc-1 PE=1 SV=1	H8ESD5	nkcc-1	Solute carrier family 12 member 1	TRUE	Caenorhabditis elegans	0.356275	2.51382e-05	43.1453	FALSE	H8ESD5	nkcc-1	Solute carrier family 12 member 1	13.2119	13.4684	13.6372	13.3163	13.1945	13.3162	13.0551	-0.163483	-0.426732	0.0997672	13.3147	-1.31249	-6.5509	0.207187	0.292947	0	0
>tr|H8ESF3|H8ESF3_CAEEL SWI/SNF complex subunit SMARCC2 OS=Caenorhabditis elegans OX=6239 GN=swsn-1 PE=1 SV=1	H8ESF3	swsn-1	SWI/SNF complex subunit SMARCC2	TRUE	Caenorhabditis elegans	0.372419	4.2587e-09	49.7938	FALSE	H8ESF3	swsn-1	SWI/SNF complex subunit SMARCC2	14.0696	13.612	13.8913	13.8013	13.8912	13.8494	13.9217	-0.0102993	-0.264482	0.243883	13.8635	-0.0856359	-7.41264	0.932779	0.952559	0	0
>tr|H8ESG1|H8ESG1_CAEEL BRO1 domain-containing protein OS=Caenorhabditis elegans OX=6239 GN=ego-2 PE=1 SV=1	H8ESG1	ego-2	BRO1 domain-containing protein	TRUE	Caenorhabditis elegans	0.358554	2.12629e-11	52.7735	FALSE	H8ESG1	ego-2	BRO1 domain-containing protein	14.3549	14.2787	14.3708	14.4122	14.4292	14.2473	14.1355	0.0280894	-0.156709	0.212887	14.3025	0.321246	-7.36218	0.752028	0.820228	0	0
>tr|H9G2T4|H9G2T4_CAEEL Isocitrate dehydrogenase [NADP] OS=Caenorhabditis elegans OX=6239 GN=idh-1 PE=1 SV=1	H9G2T4	idh-1	Isocitrate dehydrogenase [NADP]	TRUE	Caenorhabditis elegans	0.596062	5.50015e-09	49.6413	FALSE	H9G2T4	idh-1	Isocitrate dehydrogenase [NADP]	16.535	16.7172	16.6004	15.327	15.4335	15.5648	16.2644	-1.17579	-1.46534	-0.886249	16.4307	-8.58278	7.35388	1.64975e-07	3.14304e-06	-1	-1
>tr|H9G2U2|H9G2U2_CAEEL Dauer Up-Regulated OS=Caenorhabditis elegans OX=6239 GN=dur-1 PE=1 SV=1	H9G2U2	dur-1	Dauer Up-Regulated	TRUE	Caenorhabditis elegans	0.26919	2.95312e-16	59.2527	FALSE	H9G2U2	dur-1	Dauer Up-Regulated	15.2922	14.509	15.2613	14.8352	15.5694	14.7803	16.0106	0.0408269	-0.620311	0.701965	15.0229	0.130593	-7.40751	0.897677	0.927282	0	0
>tr|H9G2Z4|H9G2Z4_CAEEL MFS domain-containing protein OS=Caenorhabditis elegans OX=6239 GN=C27A7.6 PE=1 SV=1	H9G2Z4	C27A7.6	MFS domain-containing protein	TRUE	Caenorhabditis elegans	0.380324	5.12681e-16	58.812	FALSE	H9G2Z4	C27A7.6	MFS domain-containing protein	12.4649	12.8285	13.1177	13.2299	13.508	13.4183	12.6334	0.581706	0.168288	0.995125	13.1567	2.97562	-3.67445	0.0086983	0.0207546	0	0
>tr|H9G328|H9G328_CAEEL non-specific serine/threonine protein kinase OS=Caenorhabditis elegans OX=6239 GN=kin-4 PE=1 SV=1	H9G328	kin-4	non-specific serine/threonine protein kinase	TRUE	Caenorhabditis elegans	0.21665	0.000106952	41.2204	FALSE	H9G328	kin-4	non-specific serine/threonine protein kinase	13.8748	14.1716	13.9418	13.9214	13.808	13.8047	14.117	-0.151373	-0.384931	0.0821856	13.7887	-1.36976	-6.47771	0.18898	0.271356	0	0
>tr|H9G342|H9G342_CAEEL Small, acid-soluble spore protein gamma-type OS=Caenorhabditis elegans OX=6239 GN=CELE_F54B8.4 PE=1 SV=1	H9G342	F54B8.4	Small, acid-soluble spore protein gamma-type	TRUE	Caenorhabditis elegans	0.892434	0.000213989	40.0215	FALSE	H9G342	F54B8.4	Small, acid-soluble spore protein gamma-type	NA	NA	NA	NA	NA	NA	NA	NA	NA	NA	11.1383	NA	NA	NA	NA	NA	NA
>tr|I2HA91|I2HA91_CAEEL TYR_PHOSPHATASE_2 domain-containing protein OS=Caenorhabditis elegans OX=6239 GN=CELE_F28C6.8 PE=1 SV=1	I2HA91	F28C6.8	TYR_PHOSPHATASE_2 domain-containing protein	TRUE	Caenorhabditis elegans	0.488493	3.13798e-10	51.2961	FALSE	I2HA91	F28C6.8	TYR_PHOSPHATASE_2 domain-containing protein	13.5562	13.5985	13.1793	13.6734	12.7795	13.2053	13.4507	-0.225261	-0.656005	0.205482	13.418	-1.10594	-6.7931	0.284624	0.380597	0	0
>sp|I2HAA0|TBC8_CAEEL Rab GTPase-activating protein tbc-8 OS=Caenorhabditis elegans OX=6239 GN=tbc-8 PE=1 SV=1	I2HAA0	tbc-8	Rab GTPase-activating protein tbc-8	TRUE	Caenorhabditis elegans	0.535918	2.69665e-05	43.0633	FALSE	I2HAA0	tbc-8	Rab GTPase-activating protein tbc-8	14.4491	13.7306	13.8739	12.8536	NA	12.2508	13.448	-1.46564	-2.02885	-0.902429	12.9235	-5.56363	1.47494	6.15066e-05	0.000341334	-1	-1
>tr|J7SA49|J7SA49_CAEEL ARID domain-containing protein OS=Caenorhabditis elegans OX=6239 GN=let-526 PE=1 SV=1	J7SA49	let-526	ARID domain-containing protein	TRUE	Caenorhabditis elegans	0.367681	3.9785e-13	54.86	FALSE	J7SA49	let-526	ARID domain-containing protein	13.7777	13.7351	13.8613	13.0972	13.1419	13.0793	13.4756	-0.685233	-0.939273	-0.431194	13.4565	-5.70072	2.07021	2.83334e-05	0.000182122	0	0
>tr|K7ZUH9|K7ZUH9_CAEEL Histone H3 OS=Caenorhabditis elegans OX=6239 GN=his-40 PE=1 SV=1;>sp|P08898|H3_CAEEL Histone H3 OS=Caenorhabditis elegans OX=6239 GN=his-63 PE=1 SV=4;>sp|Q10453|H331_CAEEL Histone H3.3 type 1 OS=Caenorhabditis elegans OX=6239 GN=his-71 PE=1 SV=2;>sp|Q9U281|H332_CAEEL Histone H3.3 type 2 OS=Caenorhabditis elegans OX=6239 GN=his-72 PE=1 SV=3	K7ZUH9;P08898;Q10453;Q9U281	his-40;his-63;his-71;his-72	Histone H3;Histone H3;Histone H3.3 type 1;Histone H3.3 type 2	TRUE	Caenorhabditis elegans	0.481256	5.30689e-07	46.6129	FALSE	K7ZUH9	his-40	Histone H3	19.7447	19.6279	19.8829	18.5152	17.9022	18.252	19.0624	-1.52865	-1.95528	-1.10202	18.7937	-7.57737	5.59498	9.19057e-07	1.13988e-05	-1	-1
>tr|K8ERU3|K8ERU3_CAEEL HEAT repeat protein OS=Caenorhabditis elegans OX=6239 GN=hpo-27 PE=1 SV=1	K8ERU3	hpo-27	HEAT repeat protein	TRUE	Caenorhabditis elegans	0.342828	2.14099e-13	55.1826	FALSE	K8ERU3	hpo-27	HEAT repeat protein	15.1601	15.3777	15.2726	15.5702	15.6911	15.5184	15.2138	0.323079	0.148032	0.498126	15.4146	3.90073	-1.7184	0.0011931	0.00395844	0	0
>sp|K8ESC5|ATG41_CAEEL Cysteine protease atg-4.1 OS=Caenorhabditis elegans OX=6239 GN=atg-4.1 PE=1 SV=1	K8ESC5	atg-4.1	Cysteine protease atg-4.1	TRUE	Caenorhabditis elegans	0.578772	1.32808e-08	49.1061	FALSE	K8ESC5	atg-4.1	Cysteine protease atg-4.1	13.4504	13.4663	13.1782	13.4832	13.9054	13.7464	13.1083	0.346717	-0.088786	0.782219	13.5131	1.68363	-6.03465	0.111083	0.175754	0	0
>tr|K8ESG0|K8ESG0_CAEEL SH2 domain-containing protein OS=Caenorhabditis elegans OX=6239 GN=CELE_F13B12.6 PE=1 SV=1	K8ESG0	F13B12.6	SH2 domain-containing protein	TRUE	Caenorhabditis elegans	0.518199	0.00427979	33.6944	FALSE	K8ESG0	F13B12.6	SH2 domain-containing protein	NA	12.964	12.7809	NA	NA	NA	11.6335	NA	NA	NA	12.0645	NA	NA	NA	NA	NA	NA
>tr|K8ESG8|K8ESG8_CAEEL Transmembrane protein OS=Caenorhabditis elegans OX=6239 GN=CELE_F13E9.11 PE=1 SV=1	K8ESG8	F13E9.11	Transmembrane protein	TRUE	Caenorhabditis elegans	0.681102	7.98318e-11	52.0553	FALSE	K8ESG8	F13E9.11	Transmembrane protein	12.4146	12.795	12.9068	10.7254	NA	NA	11.967	-1.98003	-3.20176	-0.758295	11.4362	-3.48831	-2.45961	0.00380381	0.0103298	-1	-1
>tr|K8ESK9|K8ESK9_CAEEL Coronin-7 OS=Caenorhabditis elegans OX=6239 GN=pod-1 PE=1 SV=1	K8ESK9	pod-1	Coronin-7	TRUE	Caenorhabditis elegans	0.398926	3.26505e-15	57.533	FALSE	K8ESK9	pod-1	Coronin-7	15.5062	15.6443	15.7329	16.3526	16.6661	16.5331	16.4101	0.889463	0.703431	1.07549	16.229	10.105	9.71871	1.64763e-08	5.48616e-07	0	0
>tr|K8ESM7|K8ESM7_CAEEL RUN domain-containing protein OS=Caenorhabditis elegans OX=6239 GN=cup-14 PE=1 SV=1	K8ESM7	cup-14	RUN domain-containing protein	TRUE	Caenorhabditis elegans	0.607365	6.40278e-09	49.5501	FALSE	K8ESM7	cup-14	RUN domain-containing protein	10.9879	11.6371	10.9739	10.3888	10.7865	10.8806	10.0946	-0.51435	-1.26933	0.240633	10.6533	-1.49167	-6.31531	0.162716	0.239506	0	0
>tr|K8F7V7|K8F7V7_CAEEL glutamate synthase (NADH) OS=Caenorhabditis elegans OX=6239 GN=CELE_W07E11.1 PE=1 SV=1	K8F7V7	W07E11.1	glutamate synthase (NADH)	TRUE	Caenorhabditis elegans	0.47845	4.25491e-14	56.0417	FALSE	K8F7V7	W07E11.1	glutamate synthase (NADH)	14.9105	14.844	14.9659	16.0007	16.0306	16.0129	15.592	1.10792	0.948975	1.26686	15.6337	14.732	15.4755	5.7318e-11	8.82698e-09	1	1
>tr|K8F7X5|K8F7X5_CAEEL General transcription factor IIH subunit 4 OS=Caenorhabditis elegans OX=6239 GN=gtf-2h4 PE=1 SV=1	K8F7X5	gtf-2h4	General transcription factor IIH subunit 4	TRUE	Caenorhabditis elegans	0.500014	5.38199e-10	50.9919	FALSE	K8F7X5	gtf-2h4	General transcription factor IIH subunit 4	14.9791	14.9739	14.9798	15.0384	14.8608	14.9885	14.8189	-0.0150121	-0.174479	0.144454	15.0668	-0.198959	-7.39563	0.844708	0.889217	0	0
>tr|K8F807|K8F807_CAEEL PX domain-containing protein OS=Caenorhabditis elegans OX=6239 GN=nish-1 PE=1 SV=1	K8F807	nish-1	PX domain-containing protein	TRUE	Caenorhabditis elegans	0.315439	3.05278e-10	51.3115	FALSE	K8F807	nish-1	PX domain-containing protein	12.5574	12.8818	13.0725	12.7126	12.363	12.3985	13.0281	-0.345924	-0.646318	-0.0455303	12.8041	-2.43405	-4.74181	0.0265459	0.0531782	0	0
>tr|K8FDY0|K8FDY0_CAEEL ZM domain-containing protein OS=Caenorhabditis elegans OX=6239 GN=hpo-34 PE=1 SV=1	K8FDY0	hpo-34	ZM domain-containing protein	TRUE	Caenorhabditis elegans	0.497408	2.27322e-11	52.7375	FALSE	K8FDY0	hpo-34	ZM domain-containing protein	14.1091	13.7128	13.9048	14.2029	15.2159	14.6056	14.6987	0.765844	-0.113757	1.64545	13.7713	1.84128	-5.78778	0.0836412	0.139126	0	0
>tr|K8FE02|K8FE02_CAEEL K Homology domain-containing protein OS=Caenorhabditis elegans OX=6239 GN=imph-1 PE=1 SV=1	K8FE02	imph-1	K Homology domain-containing protein	TRUE	Caenorhabditis elegans	0.369441	1.29526e-12	54.248	FALSE	K8FE02	imph-1	K Homology domain-containing protein	15.2161	15.3455	15.3272	15.5982	15.5926	15.6648	15.4464	0.322292	0.1539	0.490684	15.5239	4.04502	-1.40881	0.000875642	0.00305318	0	0
>tr|L8E6W9|L8E6W9_CAEEL Midasin OS=Caenorhabditis elegans OX=6239 GN=CELE_F55F10.1 PE=1 SV=1	L8E6W9	F55F10.1	Midasin	TRUE	Caenorhabditis elegans	0.320213	2.83717e-13	55.0358	FALSE	L8E6W9	F55F10.1	Midasin	15.853	15.6716	15.568	15.4456	15.2611	15.268	15.5509	-0.372638	-0.580001	-0.165275	15.523	-3.79795	-1.93868	0.00148777	0.00476912	0	0
>tr|L8E6Y3|L8E6Y3_CAEEL C3H1-type domain-containing protein OS=Caenorhabditis elegans OX=6239 GN=unk-1 PE=1 SV=1	L8E6Y3	unk-1	C3H1-type domain-containing protein	TRUE	Caenorhabditis elegans	0.366125	1.94503e-09	50.2545	FALSE	L8E6Y3	unk-1	C3H1-type domain-containing protein	12.9877	12.6578	12.9297	12.9412	12.508	12.8801	12.2762	-0.081986	-0.359816	0.195844	12.6868	-0.623668	-7.21344	0.541309	0.633929	0	0
>tr|M1ZJ62|M1ZJ62_CAEEL Up-regulated in Daf-2 domain-containing protein OS=Caenorhabditis elegans OX=6239 GN=pud-4 PE=1 SV=1	M1ZJ62	pud-4	Up-regulated in Daf-2 domain-containing protein	TRUE	Caenorhabditis elegans	0.57504	5.32794e-13	54.7085	FALSE	M1ZJ62	pud-4	Up-regulated in Daf-2 domain-containing protein	13.8324	14.1017	13.9146	14.7187	14.9352	14.9527	15.6147	0.919327	0.541456	1.2972	14.6169	5.17132	0.803296	0.00010275	0.00053188	0	0
>tr|M1ZMI3|M1ZMI3_CAEEL NADPH-dependent diflavin oxidoreductase 1 OS=Caenorhabditis elegans OX=6239 GN=fre-1 PE=1 SV=1	M1ZMI3	fre-1	NADPH-dependent diflavin oxidoreductase 1	TRUE	Caenorhabditis elegans	0.493583	4.00396e-09	49.8304	FALSE	M1ZMI3	fre-1	NADPH-dependent diflavin oxidoreductase 1	10.903	11.9024	11.3345	11.0989	11.7287	NA	11.0525	0.0337894	-0.646313	0.713892	11.2138	0.106936	-7.29927	0.916413	0.940806	0	0
>sp|O01159|RSP7_CAEEL Probable splicing factor, arginine/serine-rich 7 OS=Caenorhabditis elegans OX=6239 GN=rsp-7 PE=3 SV=3	O01159	rsp-7	Probable splicing factor, arginine/serine-rich 7	TRUE	Caenorhabditis elegans	0.46402	1.04536e-07	47.7732	FALSE	O01159	rsp-7	Probable splicing factor, arginine/serine-rich 7	13.7223	14.424	13.7558	13.2741	13.8105	13.8114	14.9566	-0.335351	-0.853719	0.183016	14.114	-1.36813	-6.4798	0.189625	0.272176	0	0
>tr|O01256|O01256_CAEEL Solute carrier family 25 member 51 OS=Caenorhabditis elegans OX=6239 GN=CELE_T20D3.5 PE=3 SV=1	O01256	T20D3.5	Solute carrier family 25 member 51	TRUE	Caenorhabditis elegans	0.282714	2.33383e-08	48.7545	FALSE	O01256	T20D3.5	Solute carrier family 25 member 51	12.8435	13.2211	13.2619	13.5308	13.4181	13.2527	13.2952	0.29173	-0.0326405	0.616101	12.9197	1.90144	-5.68948	0.0747992	0.12699	0	0
>tr|O01257|O01257_CAEEL HIG1 domain-containing protein OS=Caenorhabditis elegans OX=6239 GN=CELE_T20D3.6 PE=1 SV=1	O01257	T20D3.6	HIG1 domain-containing protein	TRUE	Caenorhabditis elegans	0.30199	3.6225e-07	46.8957	FALSE	O01257	T20D3.6	HIG1 domain-containing protein	NA	13.4555	13.4882	NA	13.0641	13.0305	13.5184	-0.424615	-0.876951	0.0277217	13.3256	-2.02039	-5.31097	0.0636455	0.111582	0	0
>sp|O01258|VPS26_CAEEL Vacuolar protein sorting-associated protein 26 OS=Caenorhabditis elegans OX=6239 GN=vps-26 PE=3 SV=2	O01258	vps-26	Vacuolar protein sorting-associated protein 26	TRUE	Caenorhabditis elegans	0.34049	9.8294e-13	54.3911	FALSE	O01258	vps-26	Vacuolar protein sorting-associated protein 26	14.5047	14.3219	14.7681	14.7268	14.6616	14.912	14.9968	0.235236	-0.0867081	0.55718	14.9158	1.54474	-6.23908	0.141308	0.214222	0	0
>sp|O01326|RNC_CAEEL Ribonuclease 3 OS=Caenorhabditis elegans OX=6239 GN=drsh-1 PE=2 SV=2	O01326	drsh-1	Ribonuclease 3	TRUE	Caenorhabditis elegans	0.402391	0.000470288	38.1835	FALSE	O01326	drsh-1	Ribonuclease 3	NA	14.1914	13.7547	NA	14.7493	NA	NA	0.776245	-0.0927648	1.64525	14.3325	1.95581	-5.23511	0.0752345	0.127554	0	0
>sp|O01422|CSN2_CAEEL COP9 signalosome complex subunit 2 OS=Caenorhabditis elegans OX=6239 GN=csn-2 PE=1 SV=2	O01422	csn-2	COP9 signalosome complex subunit 2	TRUE	Caenorhabditis elegans	0.3575	1.91351e-11	52.8301	FALSE	O01422	csn-2	COP9 signalosome complex subunit 2	15.9806	15.7364	15.6714	16.0239	16.0545	16.1812	15.9889	0.29039	0.00973265	0.571047	15.9467	2.18674	-5.19767	0.043367	0.0805449	0	0
>tr|O01426|O01426_CAEEL GPN-loop GTPase 2 OS=Caenorhabditis elegans OX=6239 GN=B0207.6 PE=1 SV=2	O01426	B0207.6	GPN-loop GTPase 2	TRUE	Caenorhabditis elegans	0.694391	0.00254102	34.4954	FALSE	O01426	B0207.6	GPN-loop GTPase 2	NA	12.6716	NA	13.2427	12.9477	12.7345	NA	0.303323	-0.205124	0.811769	12.749	1.30598	-6.21393	0.217059	0.304112	0	0
>sp|O01427|AIR2_CAEEL Aurora/IPL1-related protein kinase 2 OS=Caenorhabditis elegans OX=6239 GN=air-2 PE=1 SV=2	O01427	air-2	Aurora/IPL1-related protein kinase 2	TRUE	Caenorhabditis elegans	0.5038	7.67034e-08	47.9821	FALSE	O01427	air-2	Aurora/IPL1-related protein kinase 2	NA	12.4616	11.7704	12.3721	13.0498	12.6502	12.348	0.574729	0.0170172	1.13244	12.4785	2.19042	-5.09189	0.0441675	0.0818261	0	0
>tr|O01441|O01441_CAEEL Myb-like domain-containing protein OS=Caenorhabditis elegans OX=6239 GN=vep-1 PE=1 SV=2	O01441	vep-1	Myb-like domain-containing protein	TRUE	Caenorhabditis elegans	0.474982	1.86373e-06	45.6323	FALSE	O01441	vep-1	Myb-like domain-containing protein	12.0485	12.1217	11.8965	NA	NA	NA	11.4061	NA	NA	NA	11.2087	NA	NA	NA	NA	NA	NA
>tr|O01442|O01442_CAEEL Zf-tcix domain-containing protein OS=Caenorhabditis elegans OX=6239 GN=B0261.7 PE=1 SV=1	O01442	B0261.7	Zf-tcix domain-containing protein	TRUE	Caenorhabditis elegans	0.809121	5.38313e-08	48.2169	FALSE	O01442	B0261.7	Zf-tcix domain-containing protein	12.118	12.1976	11.9767	12.8473	12.7741	12.8859	12.0841	0.73828	0.258066	1.21849	12.7106	3.26784	-3.11308	0.00500845	0.0131099	0	0
>tr|O01470|O01470_CAEEL RAP domain-containing protein OS=Caenorhabditis elegans OX=6239 GN=C04E6.11 PE=4 SV=2	O01470	C04E6.11	RAP domain-containing protein	TRUE	Caenorhabditis elegans	0.274507	5.19619e-11	52.29	FALSE	O01470	C04E6.11	RAP domain-containing protein	14.241	13.8727	14.038	13.6899	13.4492	13.4498	13.8268	-0.520946	-0.834511	-0.20738	13.533	-3.51209	-2.55151	0.00276128	0.00797944	0	0
>sp|O01477|SIMR1_CAEEL Protein simr-1 OS=Caenorhabditis elegans OX=6239 GN=simr-1 PE=1 SV=1	O01477	simr-1	Protein simr-1	TRUE	Caenorhabditis elegans	0.467839	0.00619947	33.0817	FALSE	O01477	simr-1	Protein simr-1	NA	NA	NA	NA	10.3694	11.4573	NA	NA	NA	NA	10.8528	NA	NA	NA	NA	NA	NA
>sp|O01479|TMOD_CAEEL Tropomodulin OS=Caenorhabditis elegans OX=6239 GN=unc-94 PE=1 SV=2	O01479	unc-94	Tropomodulin	TRUE	Caenorhabditis elegans	0.443997	1.80378e-13	55.2723	FALSE	O01479	unc-94	Tropomodulin	13.2363	12.7679	13.1686	12.8085	12.396	12.8326	12.1997	-0.378623	-0.766834	0.00958757	12.6759	-2.06255	-5.41745	0.0552716	0.0988947	0	0
>tr|O01483|O01483_CAEEL DUF3677 domain-containing protein OS=Caenorhabditis elegans OX=6239 GN=ints-1 PE=1 SV=2	O01483	ints-1	DUF3677 domain-containing protein	TRUE	Caenorhabditis elegans	0.336634	6.03656e-08	48.1414	FALSE	O01483	ints-1	DUF3677 domain-containing protein	12.929	13.0615	12.8653	12.452	12.4343	12.6634	12.6239	-0.435344	-0.643514	-0.227173	12.7128	-4.41983	-0.605491	0.000393963	0.00158962	0	0
>tr|O01485|O01485_CAEEL HEAT repeat-containing protein 5B OS=Caenorhabditis elegans OX=6239 GN=soap-1 PE=1 SV=1	O01485	soap-1	HEAT repeat-containing protein 5B	TRUE	Caenorhabditis elegans	0.351498	1.01809e-11	53.167	FALSE	O01485	soap-1	HEAT repeat-containing protein 5B	14.1543	14.1176	14.0053	14.1458	14.1007	14.2432	14.0591	0.0708338	-0.0896529	0.231321	14.1571	0.932812	-6.96858	0.364268	0.465288	0	0
>tr|O01497|O01497_CAEEL ShKT domain-containing protein OS=Caenorhabditis elegans OX=6239 GN=tyr-4 PE=1 SV=1	O01497	tyr-4	ShKT domain-containing protein	TRUE	Caenorhabditis elegans	0.489326	8.70291e-07	46.2365	FALSE	O01497	tyr-4	ShKT domain-containing protein	12.8111	13.1145	13.8488	13.7174	14.0627	13.6914	13.5393	0.565722	0.0521402	1.0793	13.3346	2.35502	-4.91699	0.0330877	0.0638601	0	0
>sp|O01498|STAM1_CAEEL Signal transducing adapter molecule 1 OS=Caenorhabditis elegans OX=6239 GN=stam-1 PE=1 SV=2	O01498	stam-1	Signal transducing adapter molecule 1	TRUE	Caenorhabditis elegans	0.685103	7.23467e-08	48.0212	FALSE	O01498	stam-1	Signal transducing adapter molecule 1	13.4242	13.0931	13.2482	13.306	13.35	13.6978	12.5049	0.196096	-0.343152	0.735344	13.1759	0.769032	-7.10948	0.452747	0.552445	0	0
>sp|O01504|RLA2_CAEEL Large ribosomal subunit protein P2 OS=Caenorhabditis elegans OX=6239 GN=C37A2.7 PE=3 SV=2	O01504	C37A2.7	Large ribosomal subunit protein P2	TRUE	Caenorhabditis elegans	1.13409	8.51467e-10	50.7309	FALSE	O01504	C37A2.7	Large ribosomal subunit protein P2	11.3435	11.8799	11.2926	12.8253	12.7253	12.1681	NA	1.06757	0.512049	1.62308	12.3931	4.16891	-1.5683	0.00119675	0.00396698	1	1
>sp|O01510|SMG1_CAEEL Serine/threonine-protein kinase smg-1 OS=Caenorhabditis elegans OX=6239 GN=smg-1 PE=1 SV=3	O01510	smg-1	Serine/threonine-protein kinase smg-1	TRUE	Caenorhabditis elegans	0.289452	6.4579e-07	46.4649	FALSE	O01510	smg-1	Serine/threonine-protein kinase smg-1	14.1367	14.3394	14.0285	14.0321	13.8742	13.9621	13.9502	-0.212081	-0.447659	0.0234964	14.0128	-1.90266	-5.6872	0.0745522	0.126629	0	0
>sp|O01513|IMP3_CAEEL U3 small nucleolar ribonucleoprotein protein imp3 OS=Caenorhabditis elegans OX=6239 GN=C48B6.2 PE=3 SV=1	O01513	C48B6.2	U3 small nucleolar ribonucleoprotein protein imp3	TRUE	Caenorhabditis elegans	0.762237	1.35091e-10	51.7655	FALSE	O01513	C48B6.2	U3 small nucleolar ribonucleoprotein protein imp3	12.9497	13.1101	12.9534	12.7549	12.9184	12.9219	13.0078	-0.139355	-0.463706	0.184997	12.9627	-0.90834	-6.99115	0.376736	0.478193	0	0
>sp|O01530|ASP6_CAEEL Aspartic protease 6 OS=Caenorhabditis elegans OX=6239 GN=asp-6 PE=1 SV=1	O01530	asp-6	Aspartic protease 6	TRUE	Caenorhabditis elegans	0.574142	5.19425e-08	48.2403	FALSE	O01530	asp-6	Aspartic protease 6	10.3097	12.5477	12.5991	NA	12.8624	NA	NA	1.0436	-0.713542	2.80075	12.324	1.33299	-6.17846	0.213642	0.300122	0	0
>sp|O01541|SYAC_CAEEL Alanine--tRNA ligase, cytoplasmic OS=Caenorhabditis elegans OX=6239 GN=aars-2 PE=2 SV=1	O01541	aars-2	Alanine--tRNA ligase, cytoplasmic	TRUE	Caenorhabditis elegans	0.480704	1.10205e-14	56.7988	FALSE	O01541	aars-2	Alanine--tRNA ligase, cytoplasmic	16.4649	16.3913	16.4868	17.1789	17.3577	17.1786	16.5938	0.790708	0.621197	0.960218	16.7816	9.85852	9.35484	2.3495e-08	7.35912e-07	0	0
>tr|O01542|O01542_CAEEL Calponin-homology (CH) domain-containing protein OS=Caenorhabditis elegans OX=6239 GN=cpn-3 PE=1 SV=1	O01542	cpn-3	Calponin-homology (CH) domain-containing protein	TRUE	Caenorhabditis elegans	0.354912	8.10592e-12	53.2879	FALSE	O01542	cpn-3	Calponin-homology (CH) domain-containing protein	17.6828	17.718	17.7842	18.147	18.0844	18.0213	17.5333	0.355863	0.0802887	0.631438	17.8787	2.72921	-4.16806	0.0144846	0.0318283	0	0
>tr|O01563|O01563_CAEEL Nuclear Hormone Receptor family OS=Caenorhabditis elegans OX=6239 GN=nhr-189 PE=3 SV=2	O01563	nhr-189	Nuclear Hormone Receptor family	TRUE	Caenorhabditis elegans	0.280516	0.000279154	39.4721	FALSE	O01563	nhr-189	Nuclear Hormone Receptor family	13.9169	13.2285	13.3049	NA	12.474	12.6424	13.3183	-0.925224	-1.35628	-0.494172	13.0531	-4.61994	-0.482677	0.000436342	0.00170839	0	0
>tr|O01567|O01567_CAEEL SH2 domain-containing protein OS=Caenorhabditis elegans OX=6239 GN=CELE_F48A9.2 PE=4 SV=2	O01567	F48A9.2	SH2 domain-containing protein	TRUE	Caenorhabditis elegans	0.360465	6.77995e-09	49.5157	FALSE	O01567	F48A9.2	SH2 domain-containing protein	14.51	15.8391	15.7308	14.1929	15.457	15.5071	15.4402	-0.307673	-1.07037	0.45502	15.4188	-0.853107	-7.0402	0.40582	0.506897	0	0
>tr|O01576|O01576_CAEEL Nsp1_C domain-containing protein OS=Caenorhabditis elegans OX=6239 GN=npp-11 PE=1 SV=1	O01576	npp-11	Nsp1_C domain-containing protein	TRUE	Caenorhabditis elegans	0.606286	0.00407281	33.7725	FALSE	O01576	npp-11	Nsp1_C domain-containing protein	NA	NA	NA	NA	12.4682	NA	12.3104	NA	NA	NA	12.7996	NA	NA	NA	NA	NA	NA
>sp|O01578|MPC2_CAEEL Probable mitochondrial pyruvate carrier 2 OS=Caenorhabditis elegans OX=6239 GN=mpc-2 PE=3 SV=2	O01578	mpc-2	Probable mitochondrial pyruvate carrier 2	TRUE	Caenorhabditis elegans	0.251295	6.23243e-12	53.4268	FALSE	O01578	mpc-2	Probable mitochondrial pyruvate carrier 2	17.7551	17.7098	17.8653	18.2298	18.0211	18.0286	18.3528	0.316428	0.0123072	0.62055	17.9451	2.19928	-5.17541	0.0423433	0.0789612	0	0
>sp|O01583|MRCK_CAEEL Serine/threonine-protein kinase mrck-1 OS=Caenorhabditis elegans OX=6239 GN=mrck-1 PE=1 SV=3	O01583	mrck-1	Serine/threonine-protein kinase mrck-1	TRUE	Caenorhabditis elegans	0.300926	1.05115e-13	55.5566	FALSE	O01583	mrck-1	Serine/threonine-protein kinase mrck-1	15.7387	15.4673	15.5839	15.3061	15.3458	15.3247	15.1008	-0.271055	-0.471664	-0.0704453	15.1649	-2.85561	-3.91469	0.0111248	0.0255705	0	0
>tr|O01585|O01585_CAEEL Rho-GAP domain-containing protein OS=Caenorhabditis elegans OX=6239 GN=rga-3 PE=1 SV=1	O01585	rga-3	Rho-GAP domain-containing protein	TRUE	Caenorhabditis elegans	0.285048	6.2878e-07	46.4851	FALSE	O01585	rga-3	Rho-GAP domain-containing protein	14.299	13.823	13.7023	15.0682	14.8978	14.5569	14.637	0.899509	0.341606	1.45741	14.4043	3.40965	-2.7721	0.00345877	0.00957574	0	0
>tr|O01590|O01590_CAEEL Acyl-CoA dehydrogenase family member 11 OS=Caenorhabditis elegans OX=6239 GN=acds-10 PE=1 SV=2	O01590	acds-10	Acyl-CoA dehydrogenase family member 11	TRUE	Caenorhabditis elegans	0.317442	1.00084e-11	53.176	FALSE	O01590	acds-10	Acyl-CoA dehydrogenase family member 11	14.7318	14.7695	14.6324	14.7781	14.9072	14.8755	15.0173	0.142338	-0.048766	0.333441	14.9098	1.57414	-6.19682	0.134292	0.205016	0	0
>sp|O01592|CYSK3_CAEEL Cysteine synthase 3 OS=Caenorhabditis elegans OX=6239 GN=cysl-3 PE=1 SV=1	O01592	cysl-3	Cysteine synthase 3	TRUE	Caenorhabditis elegans	0.617875	9.61741e-06	44.1728	FALSE	O01592	cysl-3	Cysteine synthase 3	NA	12.4974	12.6651	12.9426	13.3271	13.1012	12.8329	0.542409	-0.015511	1.10033	12.6118	2.06647	-5.30793	0.0559234	0.0997071	0	0
>tr|O01598|O01598_CAEEL RNA helicase OS=Caenorhabditis elegans OX=6239 GN=let-355 PE=1 SV=3	O01598	let-355	RNA helicase	TRUE	Caenorhabditis elegans	0.350699	6.15999e-09	49.5733	FALSE	O01598	let-355	RNA helicase	13.6698	13.9689	13.8789	13.4443	13.1693	13.3051	13.4562	-0.532949	-0.790996	-0.274902	13.5532	-4.36495	-0.722879	0.000442593	0.00172737	0	0
>sp|O01615|AN322_CAEEL Acidic leucine-rich nuclear phosphoprotein 32-related protein 2 OS=Caenorhabditis elegans OX=6239 GN=T19H12.2 PE=3 SV=1	O01615	T19H12.2	Acidic leucine-rich nuclear phosphoprotein 32-related protein 2	TRUE	Caenorhabditis elegans	0.533112	3.1874e-07	46.989	FALSE	O01615	T19H12.2	Acidic leucine-rich nuclear phosphoprotein 32-related protein 2	13.0425	NA	NA	13.8505	14.938	13.9046	13.8252	1.18851	0.0962925	2.28072	13.659	2.36058	-4.60465	0.0352555	0.0673756	1	0
>tr|O01619|O01619_CAEEL NadR/Ttd14 AAA domain-containing protein OS=Caenorhabditis elegans OX=6239 GN=unc-132 PE=1 SV=2	O01619	unc-132	NadR/Ttd14 AAA domain-containing protein	TRUE	Caenorhabditis elegans	0.298126	4.35508e-12	53.6154	FALSE	O01619	unc-132	NadR/Ttd14 AAA domain-containing protein	15.2456	15.2341	15.0409	14.8809	14.7417	14.786	14.9641	-0.370682	-0.587761	-0.153604	14.9214	-3.60892	-2.34268	0.00223346	0.00667869	0	0
>tr|O01630|O01630_CAEEL Major sperm protein OS=Caenorhabditis elegans OX=6239 GN=CELE_ZC196.2 PE=4 SV=2	O01630	ZC196.2	Major sperm protein	TRUE	Caenorhabditis elegans	0.524728	3.23633e-08	48.5468	FALSE	O01630	ZC196.2	Major sperm protein	NA	NA	NA	13.8152	14.0039	14.0823	14.0006	NA	NA	NA	13.9389	NA	NA	NA	NA	NA	NA
>sp|O01634|INX12_CAEEL Innexin-12 OS=Caenorhabditis elegans OX=6239 GN=inx-12 PE=1 SV=1	O01634	inx-12	Innexin-12	TRUE	Caenorhabditis elegans	1.52507	1.33051e-10	51.7739	FALSE	O01634	inx-12	Innexin-12	11.9255	12.7359	12.8919	14.1757	14.44	14.142	13.1351	1.73484	1.35571	2.11397	14.2729	9.6769	9.0166	3.29419e-08	9.66296e-07	1	1
>sp|O01658|NO66_CAEEL Bifunctional lysine-specific demethylase and histidyl-hydroxylase NO66 OS=Caenorhabditis elegans OX=6239 GN=jmjc-1 PE=3 SV=2	O01658	jmjc-1	Bifunctional lysine-specific demethylase and histidyl-hydroxylase NO66	TRUE	Caenorhabditis elegans	0.921403	4.27016e-13	54.8233	FALSE	O01658	jmjc-1	Bifunctional lysine-specific demethylase and histidyl-hydroxylase NO66	14.2273	14.4503	13.9454	13.542	13.2602	13.2374	12.4789	-0.861119	-1.13124	-0.591001	13.2343	-6.73757	4.10054	3.90712e-06	3.58331e-05	0	0
>sp|O01683|SSP1B_CAEEL FACT complex subunit ssrp1-B OS=Caenorhabditis elegans OX=6239 GN=hmg-3 PE=1 SV=1	O01683	hmg-3	FACT complex subunit ssrp1-B	TRUE	Caenorhabditis elegans	0.303233	1.23418e-09	50.5179	FALSE	O01683	hmg-3	FACT complex subunit ssrp1-B	12.9543	13.6856	13.3913	13.966	14.3686	13.9227	14.3024	0.742017	0.390922	1.09311	13.8784	4.46907	-0.512439	0.000360639	0.00148102	0	0
>tr|O01685|O01685_CAEEL alanine transaminase OS=Caenorhabditis elegans OX=6239 GN=C32F10.8 PE=1 SV=2	O01685	C32F10.8	alanine transaminase	TRUE	Caenorhabditis elegans	0.344146	2.84276e-12	53.8388	FALSE	O01685	C32F10.8	alanine transaminase	14.6739	14.7534	14.6548	14.9535	15.0709	14.7409	14.4434	0.227758	-0.0300876	0.485604	14.4832	1.86684	-5.74592	0.0796626	0.133764	0	0
>tr|O01686|O01686_CAEEL Oxysterol-binding protein OS=Caenorhabditis elegans OX=6239 GN=obr-4 PE=1 SV=2	O01686	obr-4	Oxysterol-binding protein	TRUE	Caenorhabditis elegans	0.31095	3.21271e-11	52.551	FALSE	O01686	obr-4	Oxysterol-binding protein	14.3329	14.3231	14.3567	13.9781	14.254	14.361	14.3581	-0.139885	-0.349496	0.0697262	14.3471	-1.41042	-6.42424	0.176852	0.256646	0	0
>sp|O01692|RS17_CAEEL Small ribosomal subunit protein eS17 OS=Caenorhabditis elegans OX=6239 GN=rps-17 PE=3 SV=2	O01692	rps-17	Small ribosomal subunit protein eS17	TRUE	Caenorhabditis elegans	0.423744	5.47305e-09	49.6442	FALSE	O01692	rps-17	Small ribosomal subunit protein eS17	16.1432	15.5029	15.6745	14.7368	14.5552	15.0449	15.0234	-0.99452	-1.33172	-0.657325	15.2089	-6.23605	3.11499	1.02542e-05	7.9454e-05	0	0
>sp|O01735|YC91_CAEEL Uncharacterized MFS-type transporter C09D4.1 OS=Caenorhabditis elegans OX=6239 GN=C09D4.1 PE=3 SV=2	O01735	C09D4.1	Uncharacterized MFS-type transporter C09D4.1	TRUE	Caenorhabditis elegans	0.285061	1.50615e-06	45.8047	FALSE	O01735	C09D4.1	Uncharacterized MFS-type transporter C09D4.1	14.6022	14.5937	14.783	13.8611	14.1479	13.9794	14.7332	-0.663501	-0.973915	-0.353086	14.3723	-4.51855	-0.400423	0.000322124	0.00135138	0	0
>sp|O01738|DEFI8_CAEEL Differentially expressed in FDCP 8 homolog OS=Caenorhabditis elegans OX=6239 GN=F20H11.1 PE=3 SV=2	O01738	F20H11.1	Differentially expressed in FDCP 8 homolog	TRUE	Caenorhabditis elegans	0.384133	8.15488e-06	44.3336	FALSE	O01738	F20H11.1	Differentially expressed in FDCP 8 homolog	13.9591	13.7128	13.5814	13.325	13.2261	13.2289	13.8203	-0.491071	-0.8337	-0.148441	13.3092	-3.04599	-3.56306	0.00791818	0.0191774	0	0
>tr|O01755|O01755_CAEEL MHD domain-containing protein OS=Caenorhabditis elegans OX=6239 GN=apm-1 PE=1 SV=2	O01755	apm-1	MHD domain-containing protein	TRUE	Caenorhabditis elegans	0.350919	1.56671e-11	52.9372	FALSE	O01755	apm-1	MHD domain-containing protein	15.1403	15.1119	15.1692	15.7372	15.6077	15.615	15.4746	0.512855	0.31093	0.71478	15.5024	5.3678	1.38994	5.51613e-05	0.000311261	0	0
>tr|O01756|O01756_CAEEL Telomere_reg-2 domain-containing protein OS=Caenorhabditis elegans OX=6239 GN=CELE_F55A12.5 PE=1 SV=2	O01756	F55A12.5	Telomere_reg-2 domain-containing protein	TRUE	Caenorhabditis elegans	0.267555	2.21641e-10	51.4905	FALSE	O01756	F55A12.5	Telomere_reg-2 domain-containing protein	14.1085	13.8142	14.03	13.8332	14.1373	13.8448	13.8411	-0.0458084	-0.296643	0.205026	13.8125	-0.385967	-7.33818	0.704416	0.7781	0	0
>sp|O01757|NAT10_CAEEL RNA cytidine acetyltransferase OS=Caenorhabditis elegans OX=6239 GN=nath-10 PE=3 SV=1	O01757	nath-10	RNA cytidine acetyltransferase	TRUE	Caenorhabditis elegans	0.503814	1.8609e-14	56.4994	FALSE	O01757	nath-10	RNA cytidine acetyltransferase	15.5688	15.6556	15.3895	14.6648	14.6015	14.6554	14.8396	-0.897423	-1.11563	-0.679213	15.1625	-8.6919	7.53626	1.38076e-07	2.72903e-06	0	0
>tr|O01759|O01759_CAEEL PIPK domain-containing protein OS=Caenorhabditis elegans OX=6239 GN=ppk-1 PE=1 SV=2	O01759	ppk-1	PIPK domain-containing protein	TRUE	Caenorhabditis elegans	0.286939	1.98816e-13	55.2214	FALSE	O01759	ppk-1	PIPK domain-containing protein	15.1739	15.239	15.2419	15.161	15.025	15.1081	14.9677	-0.1202	-0.300517	0.0601172	15.0811	-1.40883	-6.42636	0.177314	0.257203	0	0
>sp|O01761|UNC89_CAEEL Muscle M-line assembly protein unc-89 OS=Caenorhabditis elegans OX=6239 GN=unc-89 PE=1 SV=3	O01761	unc-89	Muscle M-line assembly protein unc-89	TRUE	Caenorhabditis elegans	0.38355	4.71221e-14	55.9862	FALSE	O01761	unc-89	Muscle M-line assembly protein unc-89	16.6956	15.875	16.5635	16.687	17.1765	17.1835	17.8611	0.637635	-0.198108	1.47338	16.2489	1.61348	-6.13953	0.125609	0.194248	0	0
>sp|O01775|NEKL2_CAEEL Serine/threonine-protein kinase nekl-2 OS=Caenorhabditis elegans OX=6239 GN=nekl-2 PE=2 SV=1	O01775	nekl-2	Serine/threonine-protein kinase nekl-2	TRUE	Caenorhabditis elegans	1.19487	8.86046e-05	41.5044	FALSE	O01775	nekl-2	Serine/threonine-protein kinase nekl-2	NA	NA	NA	14.9762	14.0152	14.6551	11.6841	NA	NA	NA	12.1508	NA	NA	NA	NA	NA	NA
>tr|O01780|O01780_CAEEL Chitin-binding type-2 domain-containing protein OS=Caenorhabditis elegans OX=6239 GN=ule-1 PE=1 SV=1	O01780	ule-1	Chitin-binding type-2 domain-containing protein	TRUE	Caenorhabditis elegans	0.857623	1.80208e-14	56.5175	FALSE	O01780	ule-1	Chitin-binding type-2 domain-containing protein	12.5726	12.5305	13.1709	14.0232	16.0383	14.1979	14.3569	1.99515	1.05536	2.93493	13.5654	4.48963	-0.470537	0.000346187	0.00143604	1	1
>sp|O01789|SMC1_CAEEL Structural maintenance of chromosomes protein 1 OS=Caenorhabditis elegans OX=6239 GN=him-1 PE=1 SV=4	O01789	him-1	Structural maintenance of chromosomes protein 1	TRUE	Caenorhabditis elegans	0.258434	7.80258e-12	53.308	FALSE	O01789	him-1	Structural maintenance of chromosomes protein 1	15.8563	15.6497	15.9705	15.4191	15.2305	15.4175	15.7037	-0.469778	-0.669148	-0.270407	15.5464	-4.97994	0.582513	0.000121913	0.000610558	0	0
>tr|O01799|O01799_CAEEL Nematode cuticle collagen N-terminal domain-containing protein OS=Caenorhabditis elegans OX=6239 GN=col-45 PE=4 SV=1	O01799	col-45	Nematode cuticle collagen N-terminal domain-containing protein	TRUE	Caenorhabditis elegans	0.662719	3.37657e-06	45.1345	FALSE	O01799	col-45	Nematode cuticle collagen N-terminal domain-containing protein	NA	NA	13.0532	NA	8.97326	NA	14.2228	-4.07996	-6.47242	-1.68751	12.7867	-3.82748	-2.05838	0.00366534	0.0100498	-1	-1
>sp|O01802|RL7_CAEEL Large ribosomal subunit protein uL30 OS=Caenorhabditis elegans OX=6239 GN=rpl-7 PE=3 SV=1	O01802	rpl-7	Large ribosomal subunit protein uL30	TRUE	Caenorhabditis elegans	0.508377	7.45329e-11	52.0929	FALSE	O01802	rpl-7	Large ribosomal subunit protein uL30	20.693	20.5915	20.6429	20.2244	20.1302	20.5756	20.2596	-0.332396	-0.579093	-0.0857	20.557	-2.84765	-3.93076	0.011312	0.0259042	0	0
>sp|O01803|RB11A_CAEEL Ras-related protein rab-11.1 OS=Caenorhabditis elegans OX=6239 GN=rab-11.1 PE=1 SV=1	O01803	rab-11.1	Ras-related protein rab-11.1	TRUE	Caenorhabditis elegans	0.758378	1.42077e-11	52.9894	FALSE	O01803	rab-11.1	Ras-related protein rab-11.1	15.9461	14.9762	15.5087	15.184	15.1578	15.2607	15.0777	-0.276186	-0.757097	0.204725	15.3207	-1.21451	-6.67008	0.241657	0.332279	0	0
>tr|O01806|O01806_CAEEL Lupus La protein OS=Caenorhabditis elegans OX=6239 GN=ssb-1 PE=1 SV=1	O01806	ssb-1	Lupus La protein	TRUE	Caenorhabditis elegans	1.44977	8.31849e-09	49.3921	FALSE	O01806	ssb-1	Lupus La protein	11.4295	12.5558	12.062	12.088	12.8229	12.0612	12.3183	0.308285	-0.566861	1.18343	12.4022	0.744965	-7.12809	0.466777	0.565272	0	0
>sp|O01812|FABP6_CAEEL Fatty acid-binding protein homolog 6 OS=Caenorhabditis elegans OX=6239 GN=lbp-6 PE=1 SV=1	O01812	lbp-6	Fatty acid-binding protein homolog 6	TRUE	Caenorhabditis elegans	0.877887	1.40436e-08	49.0716	FALSE	O01812	lbp-6	Fatty acid-binding protein homolog 6	NA	12.0358	13.0789	12.0433	11.6956	11.3087	NA	-0.874793	-1.56932	-0.180268	12.8144	-2.73239	-4.16243	0.0176285	0.0377189	0	0
>tr|O01815|O01815_CAEEL Dihydroorotate dehydrogenase (quinone), mitochondrial OS=Caenorhabditis elegans OX=6239 GN=dhod-1 PE=1 SV=1	O01815	dhod-1	Dihydroorotate dehydrogenase (quinone), mitochondrial	TRUE	Caenorhabditis elegans	0.285595	2.99405e-09	50.0021	FALSE	O01815	dhod-1	Dihydroorotate dehydrogenase (quinone), mitochondrial	14.8837	15.1793	15.2424	15.045	14.9783	15.0324	14.8744	-0.0832537	-0.372565	0.206058	14.6908	-0.608204	-7.22327	0.551277	0.643766	0	0
>tr|O01816|O01816_CAEEL Cytochrome b5 heme-binding domain-containing protein OS=Caenorhabditis elegans OX=6239 GN=cytb-5.2 PE=1 SV=1	O01816	cytb-5.2	Cytochrome b5 heme-binding domain-containing protein	TRUE	Caenorhabditis elegans	0.726522	2.62538e-05	43.0947	FALSE	O01816	cytb-5.2	Cytochrome b5 heme-binding domain-containing protein	NA	NA	NA	12.8651	12.6727	NA	NA	NA	NA	NA	12.7854	NA	NA	NA	NA	NA	NA
>tr|O01826|O01826_CAEEL Large subunit GTPase 1 homolog OS=Caenorhabditis elegans OX=6239 GN=C53H9.2 PE=1 SV=3	O01826	C53H9.2	Large subunit GTPase 1 homolog	TRUE	Caenorhabditis elegans	0.412331	2.53137e-11	52.6796	FALSE	O01826	C53H9.2	Large subunit GTPase 1 homolog	13.3448	13.3325	13.1476	13.4104	13.3887	13.4016	13.2799	0.125286	-0.0934479	0.34402	13.4003	1.21054	-6.67484	0.243002	0.33388	0	0
>sp|O01833|H15_CAEEL Histone H1.5 OS=Caenorhabditis elegans OX=6239 GN=hil-5 PE=2 SV=3	O01833	hil-5	Histone H1.5	TRUE	Caenorhabditis elegans	0.283952	2.897e-09	50.0214	FALSE	O01833	hil-5	Histone H1.5	14.2222	14.5206	14.3635	14.1097	14.1862	13.4816	14.2671	-0.442924	-0.830976	-0.0548725	13.9773	-2.41381	-4.78143	0.027736	0.0552925	0	0
>sp|O01836|GLH3_CAEEL ATP-dependent RNA helicase glh-3 OS=Caenorhabditis elegans OX=6239 GN=glh-3 PE=1 SV=1	O01836	glh-3	ATP-dependent RNA helicase glh-3	TRUE	Caenorhabditis elegans	0.438727	0.000401302	38.6091	FALSE	O01836	glh-3	ATP-dependent RNA helicase glh-3	NA	13.6735	12.5102	NA	13.3261	12.9452	13.2941	0.0437931	-0.618431	0.706018	13.1126	0.142338	-7.20385	0.888917	0.92184	0	0
>sp|O01839|VPS51_CAEEL Vacuolar protein sorting-associated protein 51 homolog OS=Caenorhabditis elegans OX=6239 GN=vps-51 PE=1 SV=2	O01839	vps-51	Vacuolar protein sorting-associated protein 51 homolog	TRUE	Caenorhabditis elegans	0.586787	3.83866e-06	45.0232	FALSE	O01839	vps-51	Vacuolar protein sorting-associated protein 51 homolog	11.471	11.8869	11.5975	NA	11.58	11.837	NA	0.0566937	-0.323125	0.436513	11.6996	0.334715	-7.24414	0.745074	0.814009	0	0
>tr|O01858|O01858_CAEEL WASH complex subunit strumpellin OS=Caenorhabditis elegans OX=6239 GN=CELE_T05E7.3 PE=1 SV=1	O01858	T05E7.3	WASH complex subunit strumpellin	TRUE	Caenorhabditis elegans	0.30958	3.05934e-08	48.5827	FALSE	O01858	T05E7.3	WASH complex subunit strumpellin	12.5683	12.9592	12.7955	12.8256	12.7074	12.5688	12.8285	-0.0737515	-0.277587	0.130084	12.7919	-0.764686	-7.11298	0.455177	0.555226	0	0
>tr|O01862|O01862_CAEEL BAAT_C domain-containing protein OS=Caenorhabditis elegans OX=6239 GN=CELE_T05E7.1 PE=1 SV=2	O01862	T05E7.1	BAAT_C domain-containing protein	TRUE	Caenorhabditis elegans	0.271081	5.59921e-11	52.2493	FALSE	O01862	T05E7.1	BAAT_C domain-containing protein	13.8628	13.8535	13.5749	14.5057	14.8154	14.5102	14.4662	0.8467	0.583252	1.11015	14.3981	6.79247	4.20407	3.53238e-06	3.32205e-05	0	0
>tr|O01864|O01864_CAEEL CID domain-containing protein OS=Caenorhabditis elegans OX=6239 GN=nrd-1 PE=1 SV=2	O01864	nrd-1	CID domain-containing protein	TRUE	Caenorhabditis elegans	0.455144	1.68233e-15	57.9634	FALSE	O01864	nrd-1	CID domain-containing protein	14.3336	14.2087	14.0217	12.9481	13.1482	13.0206	13.3312	-1.14902	-1.41867	-0.879359	13.3985	-9.0055	8.04124	8.4468e-08	1.88069e-06	-1	-1
>sp|O01868|RL24_CAEEL Large ribosomal subunit protein eL24 OS=Caenorhabditis elegans OX=6239 GN=rpl-24.1 PE=3 SV=1	O01868	rpl-24.1	Large ribosomal subunit protein eL24	TRUE	Caenorhabditis elegans	0.36505	2.50184e-11	52.686	FALSE	O01868	rpl-24.1	Large ribosomal subunit protein eL24	19.9296	19.5313	19.6421	19.777	19.4313	19.6698	20.0122	-0.0749642	-0.378024	0.228096	19.8619	-0.522835	-7.2733	0.607997	0.696361	0	0
>tr|O01869|O01869_CAEEL Plectin/S10 N-terminal domain-containing protein OS=Caenorhabditis elegans OX=6239 GN=rps-10 PE=1 SV=1	O01869	rps-10	Plectin/S10 N-terminal domain-containing protein	TRUE	Caenorhabditis elegans	0.536825	1.04148e-10	51.9091	FALSE	O01869	rps-10	Plectin/S10 N-terminal domain-containing protein	16.7197	16.374	16.3318	15.0829	14.7535	15.1891	15.6114	-1.46672	-1.789	-1.14444	15.599	-9.62152	8.96454	3.45186e-08	9.96725e-07	-1	-1
>tr|O01870|O01870_CAEEL TMEM (Human TransMEMbrane protein) homolog OS=Caenorhabditis elegans OX=6239 GN=tmem-39 PE=1 SV=2	O01870	tmem-39	TMEM (Human TransMEMbrane protein) homolog	TRUE	Caenorhabditis elegans	0.507654	4.91744e-06	44.8037	FALSE	O01870	tmem-39	TMEM (Human TransMEMbrane protein) homolog	NA	NA	11.9457	NA	NA	NA	NA	NA	NA	NA	11.8463	NA	NA	NA	NA	NA	NA
>tr|O01883|O01883_CAEEL UnCoupling Protein (Mitochondrial substrate carrier) OS=Caenorhabditis elegans OX=6239 GN=ucp-4 PE=1 SV=2	O01883	ucp-4	UnCoupling Protein (Mitochondrial substrate carrier)	TRUE	Caenorhabditis elegans	0.238465	2.27877e-14	56.3857	FALSE	O01883	ucp-4	UnCoupling Protein (Mitochondrial substrate carrier)	14.6939	14.4182	14.8269	14.9015	14.9053	14.8137	15.076	0.227206	-0.0269129	0.481326	14.6909	1.88962	-5.70865	0.0763768	0.128958	0	0
>sp|O01884|COQ6_CAEEL Ubiquinone biosynthesis monooxygenase COQ6, mitochondrial OS=Caenorhabditis elegans OX=6239 GN=coq-6 PE=3 SV=2	O01884	coq-6	Ubiquinone biosynthesis monooxygenase COQ6, mitochondrial	TRUE	Caenorhabditis elegans	0.284465	6.00397e-08	48.145	FALSE	O01884	coq-6	Ubiquinone biosynthesis monooxygenase COQ6, mitochondrial	15.3812	15.4643	15.51	15.3927	15.0015	15.1842	15.2083	-0.259022	-0.60891	0.0908664	15.0082	-1.56544	-6.20946	0.136446	0.207788	0	0
>tr|O01904|O01904_CAEEL Nematode cuticle collagen N-terminal domain-containing protein OS=Caenorhabditis elegans OX=6239 GN=bli-2 PE=1 SV=1	O01904	bli-2	Nematode cuticle collagen N-terminal domain-containing protein	TRUE	Caenorhabditis elegans	0.802057	7.81851e-05	41.6862	FALSE	O01904	bli-2	Nematode cuticle collagen N-terminal domain-containing protein	NA	NA	NA	NA	12.7991	NA	11.455	NA	NA	NA	11.2297	NA	NA	NA	NA	NA	NA
>tr|O01905|O01905_CAEEL Bromo domain-containing protein OS=Caenorhabditis elegans OX=6239 GN=CELE_F59E12.1 PE=1 SV=2	O01905	F59E12.1	Bromo domain-containing protein	TRUE	Caenorhabditis elegans	0.64737	0.00676492	32.9277	FALSE	O01905	F59E12.1	Bromo domain-containing protein	12.8881	12.9357	12.8478	11.7195	NA	NA	NA	-1.17104	-1.70675	-0.635334	11.8708	-5.24906	-0.968533	0.00149251	0.00477608	-1	-1
>sp|O01916|CRLS1_CAEEL Probable cardiolipin synthase (CMP-forming) OS=Caenorhabditis elegans OX=6239 GN=crls-1 PE=3 SV=1	O01916	crls-1	Probable cardiolipin synthase (CMP-forming)	TRUE	Caenorhabditis elegans	0.334836	8.6715e-14	55.6588	FALSE	O01916	crls-1	Probable cardiolipin synthase (CMP-forming)	13.9504	14.0695	14.2858	13.3735	13.8163	14.1104	14.2352	-0.335183	-0.723439	0.053074	14.1172	-1.82569	-5.81285	0.0860594	0.141841	0	0
>tr|O01918|O01918_CAEEL MYND-type domain-containing protein OS=Caenorhabditis elegans OX=6239 GN=bra-2 PE=1 SV=1	O01918	bra-2	MYND-type domain-containing protein	TRUE	Caenorhabditis elegans	0.803125	5.23576e-08	48.2351	FALSE	O01918	bra-2	MYND-type domain-containing protein	14.4543	13.8605	14.015	12.8629	13.0507	13.4344	NA	-0.993937	-1.45348	-0.534393	13.2661	-4.65534	-0.516408	0.000408598	0.00163464	0	0
>sp|O01925|MBOA5_CAEEL Lysophospholipid acyltransferase 5 OS=Caenorhabditis elegans OX=6239 GN=mboa-6 PE=1 SV=2	O01925	mboa-6	Lysophospholipid acyltransferase 5	TRUE	Caenorhabditis elegans	0.60918	2.41908e-11	52.7041	FALSE	O01925	mboa-6	Lysophospholipid acyltransferase 5	13.8856	14.1715	14.5886	14.8124	14.6444	14.5645	15.1066	0.458557	0.119656	0.797458	15.0177	2.86089	-3.90634	0.0110474	0.0254084	0	0
>tr|O01927|O01927_CAEEL Major facilitator superfamily (MFS) profile domain-containing protein OS=Caenorhabditis elegans OX=6239 GN=spin-1 PE=3 SV=1	O01927	spin-1	Major facilitator superfamily (MFS) profile domain-containing protein	TRUE	Caenorhabditis elegans	0.55239	7.67952e-06	44.3911	FALSE	O01927	spin-1	Major facilitator superfamily (MFS) profile domain-containing protein	NA	NA	NA	NA	11.9662	NA	NA	NA	NA	NA	12.1731	NA	NA	NA	NA	NA	NA
>tr|O01963|O01963_CAEEL RBR-type E3 ubiquitin transferase OS=Caenorhabditis elegans OX=6239 GN=ari-1.3 PE=1 SV=1	O01963	ari-1.3	RBR-type E3 ubiquitin transferase	TRUE	Caenorhabditis elegans	0.528967	1.22428e-11	53.0688	FALSE	O01963	ari-1.3	RBR-type E3 ubiquitin transferase	NA	12.1491	NA	11.9599	NA	11.6789	11.7216	-0.329748	-1.55238	0.892878	11.916	-0.590528	-6.82805	0.566268	0.658004	0	0
>sp|O01965|ARI11_CAEEL E3 ubiquitin-protein ligase ari-1.1 OS=Caenorhabditis elegans OX=6239 GN=ari-1.1 PE=1 SV=3	O01965	ari-1.1	E3 ubiquitin-protein ligase ari-1.1	TRUE	Caenorhabditis elegans	0.787614	0.00115815	35.8062	FALSE	O01965	ari-1.1	E3 ubiquitin-protein ligase ari-1.1	12.0363	11.973	11.8203	NA	NA	11.1193	NA	-0.823897	-1.38879	-0.259006	12.1259	-3.4034	-3.14967	0.010275	0.0238844	0	0
>tr|O01966|O01966_CAEEL GPI ethanolamine phosphate transferase 3 OS=Caenorhabditis elegans OX=6239 GN=pigo-1 PE=1 SV=4	O01966	pigo-1	GPI ethanolamine phosphate transferase 3	TRUE	Caenorhabditis elegans	0.43993	1.19862e-06	45.9865	FALSE	O01966	pigo-1	GPI ethanolamine phosphate transferase 3	NA	NA	NA	NA	NA	NA	NA	NA	NA	NA	10.4101	NA	NA	NA	NA	NA	NA
>tr|O01969|O01969_CAEEL Galactokinase OS=Caenorhabditis elegans OX=6239 GN=tag-96 PE=1 SV=3	O01969	tag-96	Galactokinase	TRUE	Caenorhabditis elegans	0.369993	3.97247e-14	56.0791	FALSE	O01969	tag-96	Galactokinase	13.6743	13.5999	13.6383	13.7661	13.5978	13.6622	13.1562	0.0379088	-0.159346	0.235164	13.4494	0.406166	-7.32981	0.689801	0.766538	0	0
>sp|O01974|EIF3H_CAEEL Eukaryotic translation initiation factor 3 subunit H OS=Caenorhabditis elegans OX=6239 GN=eif-3.H PE=3 SV=2	O01974	eif-3.H	Eukaryotic translation initiation factor 3 subunit H	TRUE	Caenorhabditis elegans	0.639443	9.64274e-06	44.1702	FALSE	O01974	eif-3.H	Eukaryotic translation initiation factor 3 subunit H	14.5451	13.7401	13.9792	14.1817	13.7411	14.284	13.7762	-0.0192229	-0.606309	0.567864	14.1925	-0.069597	-7.41395	0.945405	0.960621	0	0
>sp|O01991|EF2K_CAEEL Eukaryotic elongation factor 2 kinase OS=Caenorhabditis elegans OX=6239 GN=efk-1 PE=1 SV=1	O01991	efk-1	Eukaryotic elongation factor 2 kinase	TRUE	Caenorhabditis elegans	0.755013	1.34084e-11	53.0203	FALSE	O01991	efk-1	Eukaryotic elongation factor 2 kinase	13.7254	13.4574	13.3641	13.7123	13.6351	13.7196	13.3689	0.173364	-0.0607481	0.407477	13.6962	1.56505	-6.20994	0.136407	0.207788	0	0
>sp|O02042|MED1L_CAEEL Mediator of RNA polymerase II transcription subunit 1.2 OS=Caenorhabditis elegans OX=6239 GN=mdt-1.2 PE=3 SV=1	O02042	mdt-1.2	Mediator of RNA polymerase II transcription subunit 1.2	TRUE	Caenorhabditis elegans	0.326479	4.28901e-10	51.1203	FALSE	O02042	mdt-1.2	Mediator of RNA polymerase II transcription subunit 1.2	12.9265	13.3888	12.8609	12.5336	12.8615	12.325	12.7984	-0.485365	-0.899225	-0.0715043	12.7992	-2.48015	-4.65574	0.0242615	0.0492967	0	0
>tr|O02053|O02053_CAEEL BUB1 N-terminal domain-containing protein OS=Caenorhabditis elegans OX=6239 GN=san-1 PE=1 SV=2	O02053	san-1	BUB1 N-terminal domain-containing protein	TRUE	Caenorhabditis elegans	0.611763	1.95276e-05	43.4318	FALSE	O02053	san-1	BUB1 N-terminal domain-containing protein	NA	13.3335	12.6862	14.2168	NA	13.9645	13.6483	1.08076	0.458029	1.7035	13.5501	3.89518	-2.24945	0.00329371	0.00923639	1	1
>sp|O02056|RL4_CAEEL Large ribosomal subunit protein uL4 OS=Caenorhabditis elegans OX=6239 GN=rpl-4 PE=1 SV=3	O02056	rpl-4	Large ribosomal subunit protein uL4	TRUE	Caenorhabditis elegans	0.384505	6.54733e-11	52.1638	FALSE	O02056	rpl-4	Large ribosomal subunit protein uL4	21.7578	21.4827	21.4056	20.9142	20.723	21.2256	21.3671	-0.594455	-0.940251	-0.248659	21.2037	-3.63517	-2.29329	0.0021312	0.00646732	0	0
>tr|O02075|O02075_CAEEL RING-type domain-containing protein OS=Caenorhabditis elegans OX=6239 GN=CELE_F19B10.10 PE=1 SV=1	O02075	F19B10.10	RING-type domain-containing protein	TRUE	Caenorhabditis elegans	0.788547	0.00151841	35.3121	FALSE	O02075	F19B10.10	RING-type domain-containing protein	NA	11.1703	NA	NA	10.5516	NA	NA	-0.61875	-1.60462	0.367124	10.8458	-1.66974	-5.56279	0.162416	0.239483	0	0
>tr|O02082|O02082_CAEEL Uncharacterized protein OS=Caenorhabditis elegans OX=6239 GN=C48E7.1 PE=1 SV=1	O02082	C48E7.1	Uncharacterized protein	TRUE	Caenorhabditis elegans	0.87695	1.99935e-06	45.5748	FALSE	O02082	C48E7.1	Uncharacterized protein	NA	11.5603	NA	11.1551	12.0136	12.1616	10.9587	0.216417	-1.44239	1.87523	11.6353	0.326527	-7.00974	0.756106	0.822657	0	0
>tr|O02086|O02086_CAEEL ABC-type antigen peptide transporter OS=Caenorhabditis elegans OX=6239 GN=haf-2 PE=1 SV=2	O02086	haf-2	ABC-type antigen peptide transporter	TRUE	Caenorhabditis elegans	0.305024	3.57743e-11	52.4928	FALSE	O02086	haf-2	ABC-type antigen peptide transporter	14.7243	14.6874	14.6581	14.8058	14.5877	14.731	14.5523	0.0182803	-0.182388	0.218948	14.6091	0.192529	-7.39696	0.84966	0.893093	0	0
>tr|O02089|O02089_CAEEL peptide-methionine (S)-S-oxide reductase OS=Caenorhabditis elegans OX=6239 GN=msra-1 PE=1 SV=1	O02089	msra-1	peptide-methionine (S)-S-oxide reductase	TRUE	Caenorhabditis elegans	0.391891	8.76884e-07	46.2307	FALSE	O02089	msra-1	peptide-methionine (S)-S-oxide reductase	13.5264	13.5006	13.6808	13.2552	12.7973	12.8068	12.9388	-0.616167	-0.946075	-0.28626	13.307	-3.94865	-1.62108	0.00108469	0.00363796	0	0
>tr|O02092|O02092_CAEEL RNA polymerase Rpb4/RPC9 core domain-containing protein OS=Caenorhabditis elegans OX=6239 GN=rpb-4 PE=1 SV=3	O02092	rpb-4	RNA polymerase Rpb4/RPC9 core domain-containing protein	TRUE	Caenorhabditis elegans	0.381612	1.67526e-09	50.3412	FALSE	O02092	rpb-4	RNA polymerase Rpb4/RPC9 core domain-containing protein	12.145	12.8336	12.6493	12.6461	12.6538	12.5814	12.4933	0.0844551	-0.326249	0.495159	12.563	0.434871	-7.31715	0.669293	0.749608	0	0
>tr|O02096|O02096_CAEEL C-CAP/cofactor C-like domain-containing protein OS=Caenorhabditis elegans OX=6239 GN=cas-2 PE=1 SV=2	O02096	cas-2	C-CAP/cofactor C-like domain-containing protein	TRUE	Caenorhabditis elegans	0.748682	3.52962e-06	45.0962	FALSE	O02096	cas-2	C-CAP/cofactor C-like domain-containing protein	NA	12.426	11.6402	13.0873	13.6066	13.1029	12.501	1.23247	0.653678	1.81127	12.8409	4.55255	-0.476121	0.000414713	0.00165047	1	1
>sp|O02101|SWIC2_CAEEL SWI/SNF chromatin-remodeling accessory subunit 2 OS=Caenorhabditis elegans OX=6239 GN=swsn-2.2 PE=1 SV=2	O02101	swsn-2.2	SWI/SNF chromatin-remodeling accessory subunit 2	TRUE	Caenorhabditis elegans	0.369754	5.93982e-16	58.7002	FALSE	O02101	swsn-2.2	SWI/SNF chromatin-remodeling accessory subunit 2	13.6047	13.4893	13.6528	12.9696	12.8073	12.9531	13.4634	-0.672282	-0.911047	-0.433517	13.3066	-5.95077	2.57251	1.73402e-05	0.000121611	0	0
>tr|O02106|O02106_CAEEL Uncharacterized protein OS=Caenorhabditis elegans OX=6239 GN=mlt-8 PE=1 SV=2	O02106	mlt-8	Uncharacterized protein	TRUE	Caenorhabditis elegans	0.794907	4.14818e-10	51.1391	FALSE	O02106	mlt-8	Uncharacterized protein	10.7463	11.3548	NA	NA	NA	NA	11.7822	NA	NA	NA	11.6416	NA	NA	NA	NA	NA	NA
>sp|O02108|CDC37_CAEEL Probable Hsp90 co-chaperone cdc37 OS=Caenorhabditis elegans OX=6239 GN=cdc-37 PE=1 SV=1	O02108	cdc-37	Probable Hsp90 co-chaperone cdc37	TRUE	Caenorhabditis elegans	0.742342	1.04758e-10	51.9059	FALSE	O02108	cdc-37	Probable Hsp90 co-chaperone cdc37	13.7565	12.2958	12.4252	15.444	15.252	15.1528	13.0843	2.45713	1.86155	3.05271	13.413	8.72473	7.53345	1.39552e-07	2.74354e-06	1	1
>sp|O02115|PCNA_CAEEL Proliferating cell nuclear antigen OS=Caenorhabditis elegans OX=6239 GN=pcn-1 PE=1 SV=3	O02115	pcn-1	Proliferating cell nuclear antigen	TRUE	Caenorhabditis elegans	0.287878	3.49477e-05	42.752	FALSE	O02115	pcn-1	Proliferating cell nuclear antigen	NA	14.4937	14.6072	14.8443	15.1936	15.1389	15.1558	0.508519	-0.0804799	1.09752	14.49	1.83513	-5.69129	0.0857588	0.141628	0	0
>tr|O02141|O02141_CAEEL Uncharacterized protein OS=Caenorhabditis elegans OX=6239 GN=C46G7.2 PE=1 SV=1	O02141	C46G7.2	Uncharacterized protein	TRUE	Caenorhabditis elegans	0.434142	6.86732e-15	57.0771	FALSE	O02141	C46G7.2	Uncharacterized protein	17.0633	16.5956	16.7463	15.4671	15.1649	15.7414	16.2571	-1.3439	-1.72452	-0.963278	15.8943	-7.46686	5.39907	1.11193e-06	1.30586e-05	-1	-1
>tr|O02153|O02153_CAEEL GRounDhog (Hedgehog-like family) OS=Caenorhabditis elegans OX=6239 GN=grd-14 PE=1 SV=2	O02153	grd-14	GRounDhog (Hedgehog-like family)	TRUE	Caenorhabditis elegans	0.983802	1.14445e-06	46.023	FALSE	O02153	grd-14	GRounDhog (Hedgehog-like family)	12.4193	12.175	12.3847	12.3922	14.9785	12.6551	13.5904	1.0156	-0.166749	2.19794	12.4919	1.86338	-5.76863	0.0860792	0.141841	0	0
>tr|O02155|O02155_CAEEL Uncharacterized protein OS=Caenorhabditis elegans OX=6239 GN=CELE_T09B4.5 PE=1 SV=1	O02155	T09B4.5	Uncharacterized protein	TRUE	Caenorhabditis elegans	1.29392	6.86794e-14	55.7833	FALSE	O02155	T09B4.5	Uncharacterized protein	18.4754	17.6109	17.7116	15.5959	15.1469	15.2882	15.9943	-2.58898	-3.26732	-1.91064	15.2503	-8.07137	6.4507	3.99953e-07	6.15928e-06	-1	-1
>tr|O02158|O02158_CAEEL Alanine--glyoxylate aminotransferase 2, mitochondrial OS=Caenorhabditis elegans OX=6239 GN=CELE_T09B4.8 PE=1 SV=3	O02158	T09B4.8	Alanine--glyoxylate aminotransferase 2, mitochondrial	TRUE	Caenorhabditis elegans	0.200192	7.50755e-09	49.4542	FALSE	O02158	T09B4.8	Alanine--glyoxylate aminotransferase 2, mitochondrial	15.0696	14.5266	14.79	15.2911	14.9752	15.0584	15.3698	0.312807	-0.037299	0.662913	14.858	1.88932	-5.70957	0.0765432	0.129108	0	0
>sp|O02161|TIM44_CAEEL Probable mitochondrial import inner membrane translocase subunit tin-44 OS=Caenorhabditis elegans OX=6239 GN=tin-44 PE=3 SV=1	O02161	tin-44	Probable mitochondrial import inner membrane translocase subunit tin-44	TRUE	Caenorhabditis elegans	0.244543	3.1825e-13	54.976	FALSE	O02161	tin-44	Probable mitochondrial import inner membrane translocase subunit tin-44	16.29	15.9343	15.9161	16.1191	16.0052	16.1201	16.2577	0.0346308	-0.212376	0.281637	15.9204	0.29631	-7.37026	0.770663	0.833588	0	0
>tr|O02168|O02168_CAEEL CBS domain-containing protein OS=Caenorhabditis elegans OX=6239 GN=aakg-2 PE=1 SV=2	O02168	aakg-2	CBS domain-containing protein	TRUE	Caenorhabditis elegans	0.522136	6.56351e-13	54.6004	FALSE	O02168	aakg-2	CBS domain-containing protein	15.237	15.0475	15.0983	15.6707	15.6921	15.6592	15.2495	0.546422	0.380881	0.711962	15.5444	6.97617	4.54752	2.52836e-06	2.54627e-05	0	0
>tr|O02171|O02171_CAEEL Acyl-CoA synthetase family member 2, mitochondrial OS=Caenorhabditis elegans OX=6239 GN=acs-9 PE=3 SV=2	O02171	acs-9	Acyl-CoA synthetase family member 2, mitochondrial	TRUE	Caenorhabditis elegans	0.625321	0.000145933	40.7175	FALSE	O02171	acs-9	Acyl-CoA synthetase family member 2, mitochondrial	13.4877	12.9556	12.5789	10.9072	11.0215	NA	11.806	-2.04308	-2.59004	-1.49611	11.8042	-7.986	5.60935	1.10939e-06	1.30586e-05	-1	-1
>tr|O02207|O02207_CAEEL Membrane insertase YidC/Oxa/ALB C-terminal domain-containing protein OS=Caenorhabditis elegans OX=6239 GN=oxa-1 PE=1 SV=2	O02207	oxa-1	Membrane insertase YidC/Oxa/ALB C-terminal domain-containing protein	TRUE	Caenorhabditis elegans	0.483819	1.82686e-06	45.6486	FALSE	O02207	oxa-1	Membrane insertase YidC/Oxa/ALB C-terminal domain-containing protein	12.1194	13.0765	12.9726	12.9249	13.2829	13.1926	12.7702	0.410611	0.00617793	0.815044	13.1484	2.14708	-5.26937	0.0469739	0.0860335	0	0
>tr|O02209|O02209_CAEEL Replication termination factor 2 OS=Caenorhabditis elegans OX=6239 GN=tads-1 PE=1 SV=1	O02209	tads-1	Replication termination factor 2	TRUE	Caenorhabditis elegans	0.806356	4.13009e-06	44.959	FALSE	O02209	tads-1	Replication termination factor 2	12.3155	NA	NA	NA	NA	NA	NA	NA	NA	NA	12.8428	NA	NA	NA	NA	NA	NA
>tr|O02215|O02215_CAEEL cystathionine gamma-lyase OS=Caenorhabditis elegans OX=6239 GN=cbl-1 PE=1 SV=3	O02215	cbl-1	cystathionine gamma-lyase	TRUE	Caenorhabditis elegans	0.922452	1.17022e-08	49.1839	FALSE	O02215	cbl-1	cystathionine gamma-lyase	NA	NA	NA	NA	NA	NA	NA	NA	NA	NA	13	NA	NA	NA	NA	NA	NA
>sp|O02218|LID1_CAEEL Abhydrolase domain-containing protein lid-1 OS=Caenorhabditis elegans OX=6239 GN=lid-1 PE=1 SV=2	O02218	lid-1	Abhydrolase domain-containing protein lid-1	TRUE	Caenorhabditis elegans	0.673428	1.00199e-08	49.2789	FALSE	O02218	lid-1	Abhydrolase domain-containing protein lid-1	12.8207	12.8359	12.4952	12.797	13.6128	13.4078	12.5237	0.55526	0.132239	0.978281	12.9047	2.77586	-4.07801	0.0132159	0.029532	0	0
>sp|O02219|AHA1_CAEEL Aryl hydrocarbon receptor nuclear translocator homolog OS=Caenorhabditis elegans OX=6239 GN=aha-1 PE=1 SV=1	O02219	aha-1	Aryl hydrocarbon receptor nuclear translocator homolog	TRUE	Caenorhabditis elegans	0.540684	2.90171e-13	55.0241	FALSE	O02219	aha-1	Aryl hydrocarbon receptor nuclear translocator homolog	14.2446	13.7896	14.0625	13.1596	NA	13.566	13.4673	-0.669446	-1.17778	-0.161115	13.6108	-2.83458	-3.93909	0.0136454	0.0303267	0	0
>tr|O02220|O02220_CAEEL Large ribosomal subunit protein mL43 OS=Caenorhabditis elegans OX=6239 GN=mrpl-34 PE=1 SV=1	O02220	mrpl-34	Large ribosomal subunit protein mL43	TRUE	Caenorhabditis elegans	0.410654	1.35021e-07	47.5977	FALSE	O02220	mrpl-34	Large ribosomal subunit protein mL43	13.5616	13.4106	13.4156	13.548	13.2375	13.52	13.4872	-0.0274032	-0.281012	0.226205	13.1979	-0.228365	-7.38901	0.822148	0.873429	0	0
>tr|O02225|O02225_CAEEL glutamine synthetase OS=Caenorhabditis elegans OX=6239 GN=gln-6 PE=1 SV=1	O02225	gln-6	glutamine synthetase	TRUE	Caenorhabditis elegans	0.605041	4.00398e-08	48.4098	FALSE	O02225	gln-6	glutamine synthetase	13.1968	13.2888	13.0231	14.0518	15.6399	14.4431	14.4268	1.54202	0.884485	2.19955	13.8863	4.95947	0.52123	0.000130133	0.000643012	1	1
>tr|O02238|O02238_CAEEL Prion-like-(Q/N-rich)-domain-bearing protein OS=Caenorhabditis elegans OX=6239 GN=pqn-27 PE=1 SV=2	O02238	pqn-27	Prion-like-(Q/N-rich)-domain-bearing protein	TRUE	Caenorhabditis elegans	0.320633	7.63603e-13	54.522	FALSE	O02238	pqn-27	Prion-like-(Q/N-rich)-domain-bearing protein	16.1381	16.1	16.264	16.3651	16.207	16.2618	16.1792	0.110587	-0.0466858	0.267861	16.2664	1.48608	-6.32151	0.155975	0.231985	0	0
>tr|O02266|O02266_CAEEL Aldehyde dehydrogenase domain-containing protein OS=Caenorhabditis elegans OX=6239 GN=alh-7 PE=1 SV=2	O02266	alh-7	Aldehyde dehydrogenase domain-containing protein	TRUE	Caenorhabditis elegans	0.279076	1.05757e-10	51.9007	FALSE	O02266	alh-7	Aldehyde dehydrogenase domain-containing protein	14.2879	14.1585	14.1808	14.6827	14.3154	14.3789	14.8117	0.249962	-0.159853	0.659778	13.8298	1.28988	-6.57902	0.214886	0.301641	0	0
>tr|O02267|O02267_CAEEL NADH dehydrogenase [ubiquinone] 1 alpha subcomplex subunit 7 OS=Caenorhabditis elegans OX=6239 GN=ndua-7 PE=1 SV=1	O02267	ndua-7	NADH dehydrogenase [ubiquinone] 1 alpha subcomplex subunit 7	TRUE	Caenorhabditis elegans	0.384328	1.22116e-11	53.0702	FALSE	O02267	ndua-7	NADH dehydrogenase [ubiquinone] 1 alpha subcomplex subunit 7	13.5174	13.0893	13.6449	13.3739	13.6861	13.1993	13.4509	0.00260687	-0.527405	0.532619	13.3278	0.0104546	-7.41646	0.991792	0.994213	0	0
>sp|O02279|NHR62_CAEEL Nuclear hormone receptor family member nhr-62 OS=Caenorhabditis elegans OX=6239 GN=nhr-62 PE=2 SV=3	O02279	nhr-62	Nuclear hormone receptor family member nhr-62	TRUE	Caenorhabditis elegans	0.276375	0.000174009	40.4097	FALSE	O02279	nhr-62	Nuclear hormone receptor family member nhr-62	12.1344	11.735	11.865	NA	NA	NA	NA	NA	NA	NA	11.5925	NA	NA	NA	NA	NA	NA
>tr|O02286|O02286_CAEEL phosphoenolpyruvate carboxykinase (GTP) OS=Caenorhabditis elegans OX=6239 GN=pck-2 PE=1 SV=1	O02286	pck-2	phosphoenolpyruvate carboxykinase (GTP)	TRUE	Caenorhabditis elegans	0.821507	1.54705e-15	58.0197	FALSE	O02286	pck-2	phosphoenolpyruvate carboxykinase (GTP)	18.6802	18.2795	18.252	18.2899	18.4044	18.3153	17.5507	-0.0673475	-0.360065	0.22537	18.362	-0.486285	-7.29249	0.633118	0.718895	0	0
>sp|O02323|FABP7_CAEEL Fatty acid-binding protein homolog 7 OS=Caenorhabditis elegans OX=6239 GN=lbp-7 PE=3 SV=1	O02323	lbp-7	Fatty acid-binding protein homolog 7	TRUE	Caenorhabditis elegans	0.633032	0.000923112	36.2945	FALSE	O02323	lbp-7	Fatty acid-binding protein homolog 7	NA	NA	NA	NA	NA	NA	NA	NA	NA	NA	12.5013	NA	NA	NA	NA	NA	NA
>tr|O02325|O02325_CAEEL PRotein arginine MethylTransferase OS=Caenorhabditis elegans OX=6239 GN=prmt-9 PE=1 SV=2	O02325	prmt-9	PRotein arginine MethylTransferase	TRUE	Caenorhabditis elegans	0.352988	2.70922e-10	51.3784	FALSE	O02325	prmt-9	PRotein arginine MethylTransferase	14.396	14.351	14.3262	14.5642	14.6324	14.5478	14.628	0.223754	0.0069325	0.440576	14.4724	2.18103	-5.20791	0.0438537	0.0814079	0	0
>sp|O02327|LTV1_CAEEL Protein LTV1 homolog OS=Caenorhabditis elegans OX=6239 GN=T23D8.3 PE=3 SV=1	O02327	T23D8.3	Protein LTV1 homolog	TRUE	Caenorhabditis elegans	0.622912	3.69314e-06	45.0569	FALSE	O02327	T23D8.3	Protein LTV1 homolog	11.9923	NA	12.6664	NA	11.6315	12.6067	NA	-0.210236	-1.10812	0.687651	12.4801	-0.562564	-7.03734	0.592614	0.682762	0	0
>sp|O02328|EIF3C_CAEEL Eukaryotic translation initiation factor 3 subunit C OS=Caenorhabditis elegans OX=6239 GN=eif-3.C PE=3 SV=2	O02328	eif-3.C	Eukaryotic translation initiation factor 3 subunit C	TRUE	Caenorhabditis elegans	0.445837	4.05723e-11	52.4245	FALSE	O02328	eif-3.C	Eukaryotic translation initiation factor 3 subunit C	17.2172	17.4925	17.3861	17.8391	17.8329	17.8177	17.9845	0.464615	0.299472	0.629758	17.8749	5.94601	2.56303	1.75016e-05	0.000122511	0	0
>sp|O02334|PRI2_CAEEL DNA primase large subunit OS=Caenorhabditis elegans OX=6239 GN=pri-2 PE=3 SV=2	O02334	pri-2	DNA primase large subunit	TRUE	Caenorhabditis elegans	0.723736	1.53161e-05	43.6959	FALSE	O02334	pri-2	DNA primase large subunit	NA	12.6074	NA	11.2722	12.3981	11.9176	13.038	-0.744757	-2.01979	0.530277	12.1404	-1.2488	-6.2859	0.231533	0.321226	0	0
>tr|O02345|O02345_CAEEL UDP-galactose transporter OS=Caenorhabditis elegans OX=6239 GN=nstp-5 PE=1 SV=1	O02345	nstp-5	UDP-galactose transporter	TRUE	Caenorhabditis elegans	0.386358	1.64572e-05	43.6189	FALSE	O02345	nstp-5	UDP-galactose transporter	13.018	13.4979	13.7284	13.5971	12.8955	13.1058	13.163	-0.215267	-0.704139	0.273604	13.3914	-0.931209	-6.96996	0.365177	0.465894	0	0
>tr|O02355|O02355_CAEEL CUB-like domain-containing protein OS=Caenorhabditis elegans OX=6239 GN=CELE_F35E12.2 PE=4 SV=3	O02355	F35E12.2	CUB-like domain-containing protein	TRUE	Caenorhabditis elegans	0.258093	6.19211e-07	46.4967	FALSE	O02355	F35E12.2	CUB-like domain-containing protein	13.6983	14.5212	14.9853	15.489	14.3695	14.9638	15.9071	0.539187	-0.223	1.30137	15.031	1.49604	-6.30772	0.153535	0.229094	0	0
>sp|O02365|IFA2_CAEEL Intermediate filament protein ifa-2 OS=Caenorhabditis elegans OX=6239 GN=mua-6 PE=1 SV=1	O02365	mua-6	Intermediate filament protein ifa-2	TRUE	Caenorhabditis elegans	1.31178	6.86646e-13	54.577	FALSE	O02365	mua-6	Intermediate filament protein ifa-2	14.6483	14.1479	14.5754	18.0478	17.8641	18.0822	16.0681	3.54083	3.18346	3.8982	17.1044	20.9517	20.8383	2.51653e-13	1.55018e-10	1	1
>sp|O02485|YDJ1_CAEEL Uncharacterized protein ZK1073.1 OS=Caenorhabditis elegans OX=6239 GN=ZK1073.1 PE=3 SV=1	O02485	ZK1073.1	Uncharacterized protein ZK1073.1	TRUE	Caenorhabditis elegans	0.296012	4.23794e-09	49.7967	FALSE	O02485	ZK1073.1	Uncharacterized protein ZK1073.1	15.1961	15.1627	15.3892	15.0796	14.854	15.079	14.9451	-0.245161	-0.466626	-0.0236956	15.0144	-2.33958	-4.91868	0.0320682	0.0622869	0	0
>sp|O02495|SYB1_CAEEL Synaptobrevin-1 OS=Caenorhabditis elegans OX=6239 GN=snb-1 PE=1 SV=1	O02495	snb-1	Synaptobrevin-1	TRUE	Caenorhabditis elegans	0.757264	2.49292e-08	48.7129	FALSE	O02495	snb-1	Synaptobrevin-1	NA	13.4603	NA	14.5497	14.1151	NA	NA	0.872129	0.295554	1.4487	14.1691	3.39488	-2.89353	0.00735289	0.0180814	0	0
>sp|O02626|MADD_CAEEL MAP kinase-activating death domain protein OS=Caenorhabditis elegans OX=6239 GN=aex-3 PE=1 SV=1	O02626	aex-3	MAP kinase-activating death domain protein	TRUE	Caenorhabditis elegans	0.351912	8.78378e-11	52.0028	FALSE	O02626	aex-3	MAP kinase-activating death domain protein	13.8003	13.69	13.5718	12.3587	12.9607	12.8446	13.4745	-0.96605	-1.37393	-0.558173	12.9863	-5.0088	0.62436	0.000117581	0.000591265	0	0
>tr|O02628|O02628_CAEEL CYtochrome P450 family OS=Caenorhabditis elegans OX=6239 GN=cyp-35a2 PE=1 SV=2	O02628	cyp-35a2	CYtochrome P450 family	TRUE	Caenorhabditis elegans	0.453761	5.55368e-11	52.2537	FALSE	O02628	cyp-35a2	CYtochrome P450 family	13.5409	13.482	13.8804	13.4971	13.9388	13.7219	14.3429	0.0848415	-0.278382	0.448065	13.8785	0.493933	-7.28855	0.627861	0.714243	0	0
>sp|O02639|RL19_CAEEL Large ribosomal subunit protein eL19 OS=Caenorhabditis elegans OX=6239 GN=rpl-19 PE=3 SV=1	O02639	rpl-19	Large ribosomal subunit protein eL19	TRUE	Caenorhabditis elegans	0.514733	1.31384e-07	47.6165	FALSE	O02639	rpl-19	Large ribosomal subunit protein eL19	19.0136	18.9625	19.1211	19.2895	18.9767	19.144	19.177	0.104378	-0.125808	0.334564	19.3071	0.958345	-6.94438	0.35162	0.452818	0	0
>sp|O02640|MDHM_CAEEL Malate dehydrogenase, mitochondrial OS=Caenorhabditis elegans OX=6239 GN=mdh-2 PE=1 SV=1	O02640	mdh-2	Malate dehydrogenase, mitochondrial	TRUE	Caenorhabditis elegans	0.26811	5.39992e-13	54.7016	FALSE	O02640	mdh-2	Malate dehydrogenase, mitochondrial	18.0615	17.6858	17.806	18.3619	18.1116	18.3118	18.1428	0.410687	0.165494	0.655881	18.0074	3.53993	-2.48957	0.00259037	0.00759239	0	0
>tr|O02642|O02642_CAEEL Succinate--CoA ligase [ADP/GDP-forming] subunit alpha, mitochondrial OS=Caenorhabditis elegans OX=6239 GN=sucl-2 PE=1 SV=1	O02642	sucl-2	Succinate--CoA ligase [ADP/GDP-forming] subunit alpha, mitochondrial	TRUE	Caenorhabditis elegans	0.290299	2.44951e-12	53.9165	FALSE	O02642	sucl-2	Succinate--CoA ligase [ADP/GDP-forming] subunit alpha, mitochondrial	15.471	15.4631	15.4995	16.3908	16.3161	16.3623	16.4567	0.87854	0.550681	1.2064	15.6477	5.66523	1.98442	3.09112e-05	0.000193079	0	0
>sp|O02658|GLC7C_CAEEL Serine/threonine-protein phosphatase PP1-gamma OS=Caenorhabditis elegans OX=6239 GN=gsp-3 PE=2 SV=1;>sp|P91420|GLC7D_CAEEL Serine/threonine-protein phosphatase PP1-delta OS=Caenorhabditis elegans OX=6239 GN=gsp-4 PE=2 SV=1	O02658;P91420	gsp-3;gsp-4	Serine/threonine-protein phosphatase PP1-gamma;Serine/threonine-protein phosphatase PP1-delta	TRUE	Caenorhabditis elegans	0.346627	6.47257e-11	52.1701	FALSE	O02658	gsp-3	Serine/threonine-protein phosphatase PP1-gamma	13.4536	13.7405	13.1725	12.5979	13.5952	13.0823	12.9978	-0.363728	-0.769438	0.0419812	13.3556	-1.89595	-5.69875	0.0756283	0.128045	0	0
>sp|O16202|LYS7_CAEEL Lysozyme-like protein 7 OS=Caenorhabditis elegans OX=6239 GN=lys-7 PE=2 SV=1	O16202	lys-7	Lysozyme-like protein 7	TRUE	Caenorhabditis elegans	0.833414	6.8647e-12	53.3758	FALSE	O16202	lys-7	Lysozyme-like protein 7	12.7577	12.1927	13.2861	14.8193	16.5656	15.4195	15.8354	2.85599	1.98007	3.73191	14.6046	6.89535	4.35952	3.05675e-06	2.96529e-05	1	1
>tr|O16215|O16215_CAEEL NADH:flavin oxidoreductase/NADH oxidase N-terminal domain-containing protein OS=Caenorhabditis elegans OX=6239 GN=CELE_F17A9.5 PE=1 SV=1	O16215	F17A9.5	NADH:flavin oxidoreductase/NADH oxidase N-terminal domain-containing protein	TRUE	Caenorhabditis elegans	0.870964	7.19022e-12	53.3513	FALSE	O16215	F17A9.5	NADH:flavin oxidoreductase/NADH oxidase N-terminal domain-containing protein	11.4085	12.4045	12.6405	12.166	12.7533	12.3294	13.2172	0.26508	-0.253222	0.783382	13.0794	1.08158	-6.81936	0.295002	0.392063	0	0
>tr|O16226|O16226_CAEEL ShKT domain-containing protein OS=Caenorhabditis elegans OX=6239 GN=phat-7 PE=1 SV=1	O16226	phat-7	ShKT domain-containing protein	TRUE	Caenorhabditis elegans	0.50616	1.05777e-08	49.2458	FALSE	O16226	phat-7	ShKT domain-containing protein	15.1136	14.1406	14.3241	14.6757	16.4044	14.1877	15.9809	0.563141	-0.401177	1.52746	14.6276	1.23498	-6.64579	0.234143	0.323874	0	0
>sp|O16228|DJ12_CAEEL Glutathione-independent glyoxalase DJR-1.2 OS=Caenorhabditis elegans OX=6239 GN=djr-1.2 PE=1 SV=1	O16228	djr-1.2	Glutathione-independent glyoxalase DJR-1.2	TRUE	Caenorhabditis elegans	0.402209	1.43914e-08	49.0565	FALSE	O16228	djr-1.2	Glutathione-independent glyoxalase DJR-1.2	14.6797	14.8536	14.6655	15.8328	15.1657	15.3817	15.4072	0.727147	0.359707	1.09459	14.478	4.18498	-1.11991	0.000659224	0.00241956	0	0
>tr|O16249|O16249_CAEEL Insulin-degrading enzyme OS=Caenorhabditis elegans OX=6239 GN=CELE_F44E7.4 PE=1 SV=1	O16249	F44E7.4	Insulin-degrading enzyme	TRUE	Caenorhabditis elegans	0.4084	8.02498e-11	52.0524	FALSE	O16249	F44E7.4	Insulin-degrading enzyme	13.7625	13.792	13.712	14.4864	14.2403	14.2015	14.25	0.553921	0.3065	0.801343	13.9787	4.73155	0.0583122	0.000204352	0.000930585	0	0
>tr|O16254|O16254_CAEEL Rab5-interacting protein OS=Caenorhabditis elegans OX=6239 GN=CELE_F44E7.9 PE=1 SV=1	O16254	F44E7.9	Rab5-interacting protein	TRUE	Caenorhabditis elegans	0.51717	1.66957e-07	47.4501	FALSE	O16254	F44E7.9	Rab5-interacting protein	13.7955	13.9462	13.9247	13.2176	13.4554	13.8217	13.7871	-0.390556	-0.811864	0.0307513	13.9449	-1.96042	-5.59162	0.0670638	0.116261	0	0
>sp|O16259|STIP1_CAEEL Stress-induced-phosphoprotein 1 OS=Caenorhabditis elegans OX=6239 GN=sti-1 PE=1 SV=1	O16259	sti-1	Stress-induced-phosphoprotein 1	TRUE	Caenorhabditis elegans	0.531025	1.03242e-11	53.1595	FALSE	O16259	sti-1	Stress-induced-phosphoprotein 1	13.4884	13.5041	13.7496	15.0132	15.4462	14.8979	14.3483	1.53842	1.22661	1.85023	14.4437	10.4301	10.1595	1.07525e-08	3.93476e-07	1	1
>tr|O16284|O16284_CAEEL Cysteine synthase OS=Caenorhabditis elegans OX=6239 GN=cysl-4 PE=1 SV=1	O16284	cysl-4	Cysteine synthase	TRUE	Caenorhabditis elegans	0.755272	0.000351897	38.9383	FALSE	O16284	cysl-4	Cysteine synthase	NA	14.0029	14.8498	16.3317	16.1646	NA	15.2328	1.82177	0.387782	3.25576	15.0656	2.81277	-4.00869	0.0176057	0.0377004	1	1
>sp|O16294|GMPR_CAEEL GMP reductase OS=Caenorhabditis elegans OX=6239 GN=F32D1.5 PE=3 SV=1	O16294	F32D1.5	GMP reductase	TRUE	Caenorhabditis elegans	0.454579	4.45336e-05	42.4478	FALSE	O16294	F32D1.5	GMP reductase	12.7175	14.243	14.5227	13.8601	NA	13.3439	13.9992	-0.225759	-1.11942	0.667906	13.7254	-0.536963	-7.15401	0.598921	0.687884	0	0
>tr|O16297|O16297_CAEEL DNA replication licensing factor MCM7 OS=Caenorhabditis elegans OX=6239 GN=mcm-7 PE=1 SV=1	O16297	mcm-7	DNA replication licensing factor MCM7	TRUE	Caenorhabditis elegans	0.437799	8.54306e-15	56.9476	FALSE	O16297	mcm-7	DNA replication licensing factor MCM7	16.0898	16.084	15.9874	17.0959	17.3064	17.1242	16.6983	1.12177	0.929685	1.31385	16.7428	12.3427	12.7359	8.59359e-10	5.77489e-08	1	1
>tr|O16298|O16298_CAEEL ATP synthase subunit epsilon, mitochondrial OS=Caenorhabditis elegans OX=6239 GN=hpo-18 PE=1 SV=1	O16298	hpo-18	ATP synthase subunit epsilon, mitochondrial	TRUE	Caenorhabditis elegans	0.319394	9.12669e-10	50.6912	FALSE	O16298	hpo-18	ATP synthase subunit epsilon, mitochondrial	16.7561	17.1606	17.2125	16.9897	16.7779	16.8864	17.1076	-0.158399	-0.536611	0.219814	17.0957	-0.885685	-7.01158	0.388519	0.490761	0	0
>tr|O16303|O16303_CAEEL DNaJ domain (Prokaryotic heat shock protein) OS=Caenorhabditis elegans OX=6239 GN=dnj-19 PE=1 SV=1	O16303	dnj-19	DNaJ domain (Prokaryotic heat shock protein)	TRUE	Caenorhabditis elegans	0.413356	0.0005626	37.6681	FALSE	O16303	dnj-19	DNaJ domain (Prokaryotic heat shock protein)	NA	NA	NA	NA	NA	NA	NA	NA	NA	NA	11.1438	NA	NA	NA	NA	NA	NA
>sp|O16305|CALM_CAEEL Calmodulin OS=Caenorhabditis elegans OX=6239 GN=cmd-1 PE=1 SV=3	O16305	cmd-1	Calmodulin	TRUE	Caenorhabditis elegans	1.99988	6.00109e-13	54.6468	FALSE	O16305	cmd-1	Calmodulin	12.9649	12.8626	12.8689	13.633	13.4073	12.9961	12.789	0.446648	-1.25945	2.15275	13.4725	0.553637	-7.25603	0.587256	0.677434	0	0
>tr|O16311|O16311_CAEEL KRR1 small subunit processome component OS=Caenorhabditis elegans OX=6239 GN=krr-1 PE=1 SV=1	O16311	krr-1	KRR1 small subunit processome component	TRUE	Caenorhabditis elegans	0.618298	4.65895e-07	46.71	FALSE	O16311	krr-1	KRR1 small subunit processome component	13.9212	13.7114	13.46	13.4627	13.6925	13.2504	12.6482	-0.228989	-0.730735	0.272756	13.6252	-0.965151	-6.93771	0.348409	0.449309	0	0
>tr|O16312|O16312_CAEEL Exonuclease domain-containing protein OS=Caenorhabditis elegans OX=6239 GN=C05C8.5 PE=4 SV=1	O16312	C05C8.5	Exonuclease domain-containing protein	TRUE	Caenorhabditis elegans	0.312475	3.61226e-07	46.8978	FALSE	O16312	C05C8.5	Exonuclease domain-containing protein	14.1937	14.1858	14.7864	NA	15.5335	15.0453	NA	0.900788	0.221663	1.57991	14.8551	2.90419	-3.88789	0.01376	0.0305081	0	0
>tr|O16313|O16313_CAEEL BTB/POZ domain-containing protein 9 OS=Caenorhabditis elegans OX=6239 GN=hpo-9 PE=4 SV=1	O16313	hpo-9	BTB/POZ domain-containing protein 9	TRUE	Caenorhabditis elegans	0.443382	0.00010907	41.19	FALSE	O16313	hpo-9	BTB/POZ domain-containing protein 9	NA	12.4848	NA	13.0209	12.3968	12.8254	13.8323	0.262919	-0.215397	0.741235	12.8276	1.20287	-6.33664	0.253109	0.345583	0	0
>tr|O16315|O16315_CAEEL mannose-6-phosphate isomerase OS=Caenorhabditis elegans OX=6239 GN=C05C8.7 PE=1 SV=1	O16315	C05C8.7	mannose-6-phosphate isomerase	TRUE	Caenorhabditis elegans	1.79336	2.59153e-12	53.8871	FALSE	O16315	C05C8.7	mannose-6-phosphate isomerase	NA	12.6868	12.6374	NA	12.9952	13.6779	13.1985	0.674446	-0.521902	1.87079	13.8352	1.20529	-6.4788	0.247404	0.338794	0	0
>tr|O16322|O16322_CAEEL Glucuronosyltransferase OS=Caenorhabditis elegans OX=6239 GN=ugt-64 PE=1 SV=1	O16322	ugt-64	Glucuronosyltransferase	TRUE	Caenorhabditis elegans	0.548295	7.23761e-07	46.3781	FALSE	O16322	ugt-64	Glucuronosyltransferase	13.0415	13.0819	13.0899	12.8813	12.9134	NA	12.2401	-0.173815	-0.686867	0.339236	13.0352	-0.73494	-7.02112	0.475947	0.572997	0	0
>tr|O16331|O16331_CAEEL Cation-transporting P-type ATPase N-terminal domain-containing protein OS=Caenorhabditis elegans OX=6239 GN=catp-3 PE=1 SV=2	O16331	catp-3	Cation-transporting P-type ATPase N-terminal domain-containing protein	TRUE	Caenorhabditis elegans	1.01392	9.91385e-12	53.1811	FALSE	O16331	catp-3	Cation-transporting P-type ATPase N-terminal domain-containing protein	13.4989	13.1757	12.8084	13.6767	13.4843	13.3784	12.307	0.352127	-0.142882	0.847136	13.5015	1.51203	-6.28575	0.150655	0.225251	0	0
>sp|O16361|NH134_CAEEL Nuclear hormone receptor family member nhr-134 OS=Caenorhabditis elegans OX=6239 GN=nhr-134 PE=3 SV=2	O16361	nhr-134	Nuclear hormone receptor family member nhr-134	TRUE	Caenorhabditis elegans	0.423364	0.00619274	33.0836	FALSE	O16361	nhr-134	Nuclear hormone receptor family member nhr-134	11.9718	12.2242	11.5344	NA	NA	NA	NA	NA	NA	NA	11.6589	NA	NA	NA	NA	NA	NA
>sp|O16368|PRS4_CAEEL Probable 26S proteasome regulatory subunit 4 OS=Caenorhabditis elegans OX=6239 GN=rpt-2 PE=3 SV=1	O16368	rpt-2	Probable 26S proteasome regulatory subunit 4	TRUE	Caenorhabditis elegans	0.230421	2.20864e-11	52.753	FALSE	O16368	rpt-2	Probable 26S proteasome regulatory subunit 4	18.4504	18.0836	18.198	18.7564	18.5736	18.724	18.6204	0.440679	0.240851	0.640507	18.4917	4.66078	-0.0918885	0.000237016	0.00104911	0	0
>tr|O16369|O16369_CAEEL AP complex subunit sigma OS=Caenorhabditis elegans OX=6239 GN=aps-1 PE=1 SV=1	O16369	aps-1	AP complex subunit sigma	TRUE	Caenorhabditis elegans	0.361033	4.28043e-11	52.3955	FALSE	O16369	aps-1	AP complex subunit sigma	12.8929	13.4856	13.5661	13.8042	13.455	13.5924	13.4523	0.302341	-0.0268975	0.631579	13.5496	1.94146	-5.6231	0.0694245	0.119512	0	0
>tr|O16424|O16424_CAEEL ShKT domain-containing protein OS=Caenorhabditis elegans OX=6239 GN=phat-4 PE=1 SV=1	O16424	phat-4	ShKT domain-containing protein	TRUE	Caenorhabditis elegans	0.429749	0.000842152	36.5194	FALSE	O16424	phat-4	ShKT domain-containing protein	14.0434	14.2259	14.387	NA	15.6512	NA	14.8429	1.43242	0.497005	2.36783	14.362	3.4369	-2.8764	0.00686589	0.0171462	1	1
>tr|O16454|O16454_CAEEL Cathepsin F OS=Caenorhabditis elegans OX=6239 GN=tag-196 PE=1 SV=2	O16454	tag-196	Cathepsin F	TRUE	Caenorhabditis elegans	0.226406	3.28887e-11	52.5383	FALSE	O16454	tag-196	Cathepsin F	15.4735	15.6504	15.435	15.5361	15.3432	15.4631	15.7005	-0.0721434	-0.278506	0.134219	15.493	-0.738853	-7.13282	0.4703	0.567863	0	0
>sp|O16466|ATG18_CAEEL Autophagy-related protein 18 OS=Caenorhabditis elegans OX=6239 GN=atg-18 PE=1 SV=1	O16466	atg-18	Autophagy-related protein 18	TRUE	Caenorhabditis elegans	0.728258	1.75014e-09	50.3159	FALSE	O16466	atg-18	Autophagy-related protein 18	13.3827	13.2469	12.8877	13.2539	13.0775	13.2311	12.7339	0.0150835	-0.232299	0.262466	13.3836	0.128862	-7.40775	0.899013	0.928402	0	0
>tr|O16481|O16481_CAEEL Fatty Acid CoA Synthetase family OS=Caenorhabditis elegans OX=6239 GN=acs-21 PE=1 SV=1	O16481	acs-21	Fatty Acid CoA Synthetase family	TRUE	Caenorhabditis elegans	0.274724	2.38888e-07	47.1968	FALSE	O16481	acs-21	Fatty Acid CoA Synthetase family	14.8093	14.5861	14.5794	14.7983	14.3916	14.5981	14.9697	-0.0622793	-0.419396	0.294838	14.3658	-0.368776	-7.34495	0.716982	0.790326	0	0
>tr|O16486|O16486_CAEEL N-acetyltransferase domain-containing protein OS=Caenorhabditis elegans OX=6239 GN=natc-2 PE=1 SV=1	O16486	natc-2	N-acetyltransferase domain-containing protein	TRUE	Caenorhabditis elegans	0.422838	3.17096e-11	52.5581	FALSE	O16486	natc-2	N-acetyltransferase domain-containing protein	15.0658	15.1123	15.257	15.1682	15.0597	15.214	15.0581	0.00225193	-0.181092	0.185596	15.3362	0.0259586	-7.41616	0.979599	0.985734	0	0
>tr|O16497|O16497_CAEEL Carboxylic ester hydrolase OS=Caenorhabditis elegans OX=6239 GN=cest-35.1 PE=1 SV=1	O16497	cest-35.1	Carboxylic ester hydrolase	TRUE	Caenorhabditis elegans	0.497949	2.15612e-10	51.5059	FALSE	O16497	cest-35.1	Carboxylic ester hydrolase	13.3555	13.2319	13.3743	13.5891	13.6406	13.411	13.1295	0.226304	-0.204784	0.657392	13.1376	1.11017	-6.78849	0.282849	0.378635	0	0
>tr|O16515|O16515_CAEEL Nucleolar pre-ribosomal-associated protein 1 C-terminal domain-containing protein OS=Caenorhabditis elegans OX=6239 GN=urb-1 PE=1 SV=2	O16515	urb-1	Nucleolar pre-ribosomal-associated protein 1 C-terminal domain-containing protein	TRUE	Caenorhabditis elegans	0.531461	5.91519e-13	54.6543	FALSE	O16515	urb-1	Nucleolar pre-ribosomal-associated protein 1 C-terminal domain-containing protein	13.7426	13.8405	13.3804	12.8238	13.478	13.1532	13.076	-0.502832	-0.819541	-0.186123	13.3812	-3.35648	-2.88095	0.00385652	0.0104423	0	0
>tr|O16517|O16517_CAEEL ATP synthase-coupling factor 6, mitochondrial OS=Caenorhabditis elegans OX=6239 GN=atp-4 PE=1 SV=1	O16517	atp-4	ATP synthase-coupling factor 6, mitochondrial	TRUE	Caenorhabditis elegans	0.532554	0.000449247	38.3095	FALSE	O16517	atp-4	ATP synthase-coupling factor 6, mitochondrial	NA	NA	NA	NA	NA	NA	NA	NA	NA	NA	13.0544	NA	NA	NA	NA	NA	NA
>sp|O16520|ERF1_CAEEL Eukaryotic peptide chain release factor subunit 1 OS=Caenorhabditis elegans OX=6239 GN=erfa-1 PE=3 SV=3	O16520	erfa-1	Eukaryotic peptide chain release factor subunit 1	TRUE	Caenorhabditis elegans	0.555616	4.97081e-14	55.9573	FALSE	O16520	erfa-1	Eukaryotic peptide chain release factor subunit 1	16.8755	17.0294	17.1492	17.6021	17.4728	17.4594	17.3471	0.493394	0.276963	0.709826	17.5522	4.81799	0.241292	0.000170609	0.000801232	0	0
>tr|O16521|O16521_CAEEL NADH-cytochrome b5 reductase OS=Caenorhabditis elegans OX=6239 GN=hpo-19 PE=1 SV=1	O16521	hpo-19	NADH-cytochrome b5 reductase	TRUE	Caenorhabditis elegans	0.4362	2.92032e-10	51.3364	FALSE	O16521	hpo-19	NADH-cytochrome b5 reductase	15.2465	15.3199	15.6554	15.874	15.9473	15.7691	15.7783	0.456208	0.227366	0.68505	15.7343	4.21327	-1.04783	0.00061118	0.00227027	0	0
>tr|O16522|O16522_CAEEL NADH-cytochrome b5 reductase OS=Caenorhabditis elegans OX=6239 GN=CELE_T05H4.4 PE=3 SV=1	O16522	T05H4.4	NADH-cytochrome b5 reductase	TRUE	Caenorhabditis elegans	0.349953	1.72044e-08	48.9457	FALSE	O16522	T05H4.4	NADH-cytochrome b5 reductase	11.5234	11.6461	11.1778	NA	9.97581	NA	NA	-1.47328	-2.06481	-0.881749	10.7182	-5.58995	0.449965	0.000279177	0.00120401	-1	-1
>tr|O16541|O16541_CAEEL F-box domain-containing protein OS=Caenorhabditis elegans OX=6239 GN=fbxc-50 PE=1 SV=2	O16541	fbxc-50	F-box domain-containing protein	TRUE	Caenorhabditis elegans	0.728963	3.10948e-05	42.894	FALSE	O16541	fbxc-50	F-box domain-containing protein	NA	11.3193	NA	NA	12.1534	12.2467	11.0324	0.880811	0.164504	1.59712	11.6687	2.75983	-3.95593	0.0210819	0.0437501	0	0
>tr|O16582|O16582_CAEEL Methyltransferase small domain-containing protein OS=Caenorhabditis elegans OX=6239 GN=mtq-2 PE=1 SV=3	O16582	mtq-2	Methyltransferase small domain-containing protein	TRUE	Caenorhabditis elegans	0.424615	2.30527e-08	48.7623	FALSE	O16582	mtq-2	Methyltransferase small domain-containing protein	13.0269	12.7337	13.288	13.8202	13.4802	13.7357	12.9015	0.66248	0.182734	1.14223	13.3126	2.92028	-3.78716	0.00977204	0.0229172	0	0
>tr|O16614|O16614_CAEEL RING-type domain-containing protein OS=Caenorhabditis elegans OX=6239 GN=B0281.3 PE=1 SV=2	O16614	B0281.3	RING-type domain-containing protein	TRUE	Caenorhabditis elegans	0.782989	1.16903e-05	43.9772	FALSE	O16614	B0281.3	RING-type domain-containing protein	12.1484	12.1211	12.2107	11.0595	12.5414	12.5094	11.9431	-0.123308	-0.679103	0.432487	12.1003	-0.471575	-7.29941	0.643803	0.728762	0	0
>tr|O16619|O16619_CAEEL DeHydrogenases, Short chain OS=Caenorhabditis elegans OX=6239 GN=dhs-13 PE=1 SV=1	O16619	dhs-13	DeHydrogenases, Short chain	TRUE	Caenorhabditis elegans	0.131051	3.28359e-12	53.7634	FALSE	O16619	dhs-13	DeHydrogenases, Short chain	16.601	16.2311	16.3076	16.5847	16.2551	16.3885	16.9594	0.0295249	-0.25262	0.31167	16.3277	0.221161	-7.39072	0.82766	0.876684	0	0
>tr|O16637|O16637_CAEEL AP-3 complex subunit delta OS=Caenorhabditis elegans OX=6239 GN=apd-3 PE=1 SV=2	O16637	apd-3	AP-3 complex subunit delta	TRUE	Caenorhabditis elegans	0.280334	4.56937e-13	54.7882	FALSE	O16637	apd-3	AP-3 complex subunit delta	14.9493	15.2011	15.0947	14.8424	14.6284	14.6851	15.1679	-0.363079	-0.571304	-0.154855	14.926	-3.68521	-2.17985	0.00189565	0.00584348	0	0
>sp|O16658|S35A3_CAEEL UDP-N-acetylglucosamine/UDP-N-acetylgalactosamine transporter nstp-4 OS=Caenorhabditis elegans OX=6239 GN=nstp-4 PE=1 SV=3	O16658	nstp-4	UDP-N-acetylglucosamine/UDP-N-acetylgalactosamine transporter nstp-4	TRUE	Caenorhabditis elegans	0.584481	8.27065e-10	50.7475	FALSE	O16658	nstp-4	UDP-N-acetylglucosamine/UDP-N-acetylgalactosamine transporter nstp-4	14.2864	15.1281	15.5653	15.9701	15.673	15.8754	15.7635	0.846222	0.35394	1.3385	15.8508	3.63525	-2.2942	0.00213417	0.0064708	0	0
>tr|O16671|O16671_CAEEL CYtochrome P450 family OS=Caenorhabditis elegans OX=6239 GN=cyp-33c5 PE=3 SV=2;>tr|O16673|O16673_CAEEL CYtochrome P450 family OS=Caenorhabditis elegans OX=6239 GN=cyp-33c7 PE=1 SV=2	O16671;O16673	cyp-33c5;cyp-33c7	CYtochrome P450 family	TRUE	Caenorhabditis elegans	0.529284	7.98741e-07	46.3026	FALSE	O16671	cyp-33c5	CYtochrome P450 family	NA	11.8001	11.1755	11.0619	NA	11.5243	11.2486	-0.194706	-1.23936	0.849948	11.5838	-0.404327	-7.12743	0.692809	0.769187	0	0
>tr|O16720|O16720_CAEEL Protein argonaute-2 OS=Caenorhabditis elegans OX=6239 GN=alg-2 PE=1 SV=2	O16720	alg-2	Protein argonaute-2	TRUE	Caenorhabditis elegans	0.413188	1.06975e-11	53.1406	FALSE	O16720	alg-2	Protein argonaute-2	14.5203	14.2851	14.4894	14.2369	14.3463	14.3124	14.5371	-0.133054	-0.34502	0.0789127	14.4133	-1.32664	-6.53306	0.202565	0.287401	0	0
>tr|O16725|O16725_CAEEL HotDog ACOT-type domain-containing protein OS=Caenorhabditis elegans OX=6239 GN=CELE_T07D3.9 PE=1 SV=3	O16725	T07D3.9	HotDog ACOT-type domain-containing protein	TRUE	Caenorhabditis elegans	0.283995	9.60076e-10	50.6622	FALSE	O16725	T07D3.9	HotDog ACOT-type domain-containing protein	15.4647	15.3912	15.3907	14.9823	14.6166	15.1536	15.2673	-0.498013	-0.773259	-0.222768	15.1647	-3.82396	-1.88295	0.0014069	0.00455949	0	0
>tr|O16761|O16761_CAEEL DUF19 domain-containing protein OS=Caenorhabditis elegans OX=6239 GN=CELE_F59E11.5 PE=1 SV=2	O16761	F59E11.5	DUF19 domain-containing protein	TRUE	Caenorhabditis elegans	0.363939	2.87042e-07	47.0649	FALSE	O16761	F59E11.5	DUF19 domain-containing protein	10.6836	12.2669	11.8873	10.6386	NA	NA	12.1524	-0.974017	-2.12832	0.180287	11.6667	-1.81621	-5.49934	0.0916162	0.149366	0	0
>tr|O16786|O16786_CAEEL WW domain-containing protein OS=Caenorhabditis elegans OX=6239 GN=pqbp-1.1 PE=1 SV=2	O16786	pqbp-1.1	WW domain-containing protein	TRUE	Caenorhabditis elegans	0.85525	1.72671e-07	47.4265	FALSE	O16786	pqbp-1.1	WW domain-containing protein	10.7259	11.7086	11.5441	10.0249	10.7914	10.7489	10.744	-0.804504	-1.40691	-0.202096	11.0426	-2.82424	-3.98115	0.0119487	0.0270106	0	0
>tr|O16919|O16919_CAEEL Hydrolase_4 domain-containing protein OS=Caenorhabditis elegans OX=6239 GN=CELE_F10D2.10 PE=1 SV=2	O16919	F10D2.10	Hydrolase_4 domain-containing protein	TRUE	Caenorhabditis elegans	0.821954	4.22794e-08	48.3745	FALSE	O16919	F10D2.10	Hydrolase_4 domain-containing protein	14.0306	13.2674	13.7042	11.9049	12.0089	12.3264	11.5879	-1.58734	-2.07855	-1.09613	12.4393	-7.01012	3.25768	1.14042e-05	8.63727e-05	-1	-1
>tr|O16922|O16922_CAEEL Glucuronosyltransferase OS=Caenorhabditis elegans OX=6239 GN=ugt-41 PE=1 SV=2	O16922	ugt-41	Glucuronosyltransferase	TRUE	Caenorhabditis elegans	0.82156	5.70479e-10	50.9589	FALSE	O16922	ugt-41	Glucuronosyltransferase	12.7783	13.1612	NA	13.4779	13.4894	13.6961	NA	0.584718	0.197979	0.971456	13.5992	3.30924	-3.14858	0.00655764	0.0164654	0	0
>tr|O16924|O16924_CAEEL Asparagine synthetase [glutamine-hydrolyzing] OS=Caenorhabditis elegans OX=6239 GN=asns-1 PE=4 SV=1	O16924	asns-1	Asparagine synthetase [glutamine-hydrolyzing]	TRUE	Caenorhabditis elegans	0.518848	0.000402199	38.6033	FALSE	O16924	asns-1	Asparagine synthetase [glutamine-hydrolyzing]	11.9785	NA	NA	NA	11.2761	NA	12.2885	-0.702337	-1.56143	0.156756	12.1366	-1.96423	-5.14689	0.0934796	0.152002	0	0
>tr|O16928|O16928_CAEEL Signal recognition particle 14 kDa protein OS=Caenorhabditis elegans OX=6239 GN=CELE_F25G6.9 PE=1 SV=2	O16928	F25G6.9	Signal recognition particle 14 kDa protein	TRUE	Caenorhabditis elegans	0.462793	1.99079e-13	55.2207	FALSE	O16928	F25G6.9	Signal recognition particle 14 kDa protein	13.9821	14.1853	14.1548	14.387	14.5447	14.4917	14.3136	0.367055	0.152976	0.581135	14.477	3.62367	-2.31122	0.00216375	0.00653903	0	0
>tr|O16929|O16929_CAEEL DUF3453 domain-containing protein OS=Caenorhabditis elegans OX=6239 GN=symk-1 PE=1 SV=2	O16929	symk-1	DUF3453 domain-containing protein	TRUE	Caenorhabditis elegans	0.440467	3.01872e-15	57.5826	FALSE	O16929	symk-1	DUF3453 domain-containing protein	13.8144	13.9118	13.825	13.797	13.7044	13.6395	13.3357	-0.136786	-0.40709	0.133518	13.6666	-1.0695	-6.83229	0.300127	0.397445	0	0
>sp|O16991|TF2B_CAEEL Transcription initiation factor IIB OS=Caenorhabditis elegans OX=6239 GN=ttb-1 PE=3 SV=2	O16991	ttb-1	Transcription initiation factor IIB	TRUE	Caenorhabditis elegans	0.520032	5.9896e-14	55.8567	FALSE	O16991	ttb-1	Transcription initiation factor IIB	14.4749	14.4721	14.0774	13.1584	13.6106	14.1245	13.4001	-0.710309	-1.20206	-0.218557	13.8441	-3.07027	-3.51504	0.00754308	0.0184265	0	0
>tr|O16997|O16997_CAEEL PSP proline-rich domain-containing protein OS=Caenorhabditis elegans OX=6239 GN=sftb-2 PE=1 SV=1	O16997	sftb-2	PSP proline-rich domain-containing protein	TRUE	Caenorhabditis elegans	0.419176	3.78648e-10	51.1905	FALSE	O16997	sftb-2	PSP proline-rich domain-containing protein	14.05	13.9604	13.779	13.6947	13.6165	13.8091	13.1721	-0.223001	-0.47152	0.0255171	13.4911	-1.89645	-5.69743	0.0754164	0.127745	0	0
>sp|O16999|ZPR1_CAEEL Zinc finger protein ZPR1 homolog OS=Caenorhabditis elegans OX=6239 GN=W03F9.1 PE=3 SV=2	O16999	W03F9.1	Zinc finger protein ZPR1 homolog	TRUE	Caenorhabditis elegans	0.510644	7.15925e-10	50.8298	FALSE	O16999	W03F9.1	Zinc finger protein ZPR1 homolog	13.714	13.3916	13.5653	14.5402	14.4926	14.5578	13.8329	0.973226	0.749956	1.1965	14.0486	9.21245	8.36786	6.14602e-08	1.49445e-06	0	0
>tr|O17003|O17003_CAEEL Protein MAK10 homolog OS=Caenorhabditis elegans OX=6239 GN=natc-1 PE=1 SV=2	O17003	natc-1	Protein MAK10 homolog	TRUE	Caenorhabditis elegans	0.88145	1.55219e-12	54.154	FALSE	O17003	natc-1	Protein MAK10 homolog	13.5876	13.6108	13.4783	14.893	14.541	14.6198	14.2305	1.12568	0.919881	1.33148	14.4464	11.5601	11.7361	2.29272e-09	1.17693e-07	1	1
>tr|O17004|O17004_CAEEL 28S ribosomal protein S2, mitochondrial OS=Caenorhabditis elegans OX=6239 GN=mrps-2 PE=1 SV=1	O17004	mrps-2	28S ribosomal protein S2, mitochondrial	TRUE	Caenorhabditis elegans	0.263713	9.00607e-13	54.4365	FALSE	O17004	mrps-2	28S ribosomal protein S2, mitochondrial	13.068	13.3007	13.429	13.5249	12.9701	13.5887	13.5987	0.0953521	-0.234629	0.425333	13.3724	0.61092	-7.22153	0.549551	0.642157	0	0
>tr|O17005|O17005_CAEEL Large ribosomal subunit protein uL4m OS=Caenorhabditis elegans OX=6239 GN=mrpl-4 PE=1 SV=1	O17005	mrpl-4	Large ribosomal subunit protein uL4m	TRUE	Caenorhabditis elegans	0.299287	3.65694e-09	49.8841	FALSE	O17005	mrpl-4	Large ribosomal subunit protein uL4m	15.0849	14.7849	15.0487	15.3215	15.1408	15.1769	15.2122	0.240233	-0.0671684	0.547635	14.8729	1.65193	-6.08232	0.117349	0.183108	0	0
>sp|O17040|HACD_CAEEL Very-long-chain (3R)-3-hydroxyacyl-CoA dehydratase hpo-8 OS=Caenorhabditis elegans OX=6239 GN=hpo-8 PE=3 SV=2	O17040	hpo-8	Very-long-chain (3R)-3-hydroxyacyl-CoA dehydratase hpo-8	TRUE	Caenorhabditis elegans	0.528488	1.06348e-09	50.6035	FALSE	O17040	hpo-8	Very-long-chain (3R)-3-hydroxyacyl-CoA dehydratase hpo-8	14.8176	15.3952	15.9618	15.9317	15.64	15.9875	16.3734	0.461536	-0.0803385	1.00341	16.274	1.80124	-5.8519	0.0899772	0.146953	0	0
>tr|O17066|O17066_CAEEL Snurportin-1 OS=Caenorhabditis elegans OX=6239 GN=CELE_F23F1.5 PE=1 SV=1	O17066	F23F1.5	Snurportin-1	TRUE	Caenorhabditis elegans	0.389872	2.63201e-08	48.6785	FALSE	O17066	F23F1.5	Snurportin-1	11.7241	12.2255	12.6422	11.2738	11.8217	11.6835	11.4975	-0.60424	-1.35066	0.142182	11.9305	-1.71194	-5.99144	0.105645	0.168739	0	0
>sp|O17071|PRS10_CAEEL Probable 26S proteasome regulatory subunit 10B OS=Caenorhabditis elegans OX=6239 GN=rpt-4 PE=1 SV=2	O17071	rpt-4	Probable 26S proteasome regulatory subunit 10B	TRUE	Caenorhabditis elegans	0.268787	6.79387e-12	53.3812	FALSE	O17071	rpt-4	Probable 26S proteasome regulatory subunit 10B	17.3613	17.1339	17.1	17.7025	17.5172	17.6853	17.5448	0.436561	0.235514	0.637608	17.4236	4.58923	-0.244071	0.000275478	0.00119084	0	0
>sp|O17087|GLD2_CAEEL Poly(A) RNA polymerase gld-2 OS=Caenorhabditis elegans OX=6239 GN=gld-2 PE=1 SV=2	O17087	gld-2	Poly(A) RNA polymerase gld-2	TRUE	Caenorhabditis elegans	0.340837	3.26529e-11	52.5422	FALSE	O17087	gld-2	Poly(A) RNA polymerase gld-2	14.5	14.4415	14.5644	15.237	15.2578	15.1998	14.8295	0.72958	0.507968	0.951192	14.9293	6.95781	4.5134	2.61374e-06	2.60388e-05	0	0
>tr|O17149|O17149_CAEEL Alcohol dehydrogenase transcription factor myb/sant-like protein OS=Caenorhabditis elegans OX=6239 GN=lido-9 PE=1 SV=1	O17149	lido-9	Alcohol dehydrogenase transcription factor myb/sant-like protein	TRUE	Caenorhabditis elegans	0.553453	0.000207322	40.0829	FALSE	O17149	lido-9	Alcohol dehydrogenase transcription factor myb/sant-like protein	13.6451	13.1812	NA	13.1828	13.091	13.6443	13.1558	-0.107126	-0.912735	0.698483	13.2136	-0.286213	-7.26172	0.779062	0.839969	0	0
>tr|O17157|O17157_CAEEL RNA helicase OS=Caenorhabditis elegans OX=6239 GN=C24H12.4 PE=1 SV=2	O17157	C24H12.4	RNA helicase	TRUE	Caenorhabditis elegans	0.39468	1.22726e-10	51.8186	FALSE	O17157	C24H12.4	RNA helicase	16.8335	16.8449	16.5775	16.2894	16.1711	16.2256	16.2629	-0.523226	-0.765747	-0.280705	16.4292	-4.55966	-0.307036	0.000293176	0.0012498	0	0
>tr|O17190|O17190_CAEEL MATH domain-containing protein OS=Caenorhabditis elegans OX=6239 GN=math-24 PE=1 SV=1	O17190	math-24	MATH domain-containing protein	TRUE	Caenorhabditis elegans	0.460053	0.000455186	38.2736	FALSE	O17190	math-24	MATH domain-containing protein	12.6585	12.8436	12.8924	NA	11.9127	12.5458	12.3798	-0.568895	-1.21115	0.0733651	12.7316	-1.89375	-5.6011	0.0783956	0.131824	0	0
>tr|O17192|O17192_CAEEL MATH domain-containing protein OS=Caenorhabditis elegans OX=6239 GN=math-22 PE=1 SV=3	O17192	math-22	MATH domain-containing protein	TRUE	Caenorhabditis elegans	0.636032	0.000147548	40.6988	FALSE	O17192	math-22	MATH domain-containing protein	12.0655	12.7334	12.0754	12.191	12.5181	12.4929	13.0928	0.10921	-0.262004	0.480424	12.7025	0.625334	-7.21169	0.540855	0.633798	0	0
>tr|O17206|O17206_CAEEL Bestrophin homolog OS=Caenorhabditis elegans OX=6239 GN=best-3 PE=3 SV=1	O17206	best-3	Bestrophin homolog	TRUE	Caenorhabditis elegans	0.214803	3.65279e-09	49.8847	FALSE	O17206	best-3	Bestrophin homolog	NA	NA	NA	NA	12.5209	12.3439	12.1985	NA	NA	NA	12.2839	NA	NA	NA	NA	NA	NA
>sp|O17214|FUMH_CAEEL Probable fumarate hydratase, mitochondrial OS=Caenorhabditis elegans OX=6239 GN=fum-1 PE=3 SV=1	O17214	fum-1	Probable fumarate hydratase, mitochondrial	TRUE	Caenorhabditis elegans	0.34963	9.29073e-11	51.972	FALSE	O17214	fum-1	Probable fumarate hydratase, mitochondrial	15.5109	15.3226	15.4768	15.7758	15.8546	15.813	15.5891	0.377728	0.107494	0.647963	15.6102	2.95414	-3.71449	0.00904204	0.021464	0	0
>tr|O17218|O17218_CAEEL Ribosomal Protein, Small subunit OS=Caenorhabditis elegans OX=6239 GN=rps-22 PE=1 SV=1	O17218	rps-22	Ribosomal Protein, Small subunit	TRUE	Caenorhabditis elegans	0.513168	1.3561e-12	54.2242	FALSE	O17218	rps-22	Ribosomal Protein, Small subunit	16.7774	16.6632	16.3148	15.8381	15.6818	16.0538	16.4923	-0.727211	-1.13365	-0.320772	16.4355	-3.7838	-1.97765	0.00155263	0.00494397	0	0
>sp|O17237|MELT_CAEEL Protein melted homolog OS=Caenorhabditis elegans OX=6239 GN=K10B4.3 PE=3 SV=3	O17237	K10B4.3	Protein melted homolog	TRUE	Caenorhabditis elegans	0.239578	3.71785e-10	51.2008	FALSE	O17237	K10B4.3	Protein melted homolog	14.3347	13.7715	13.6602	13.4044	13.0318	13.4536	13.8287	-0.62559	-1.05445	-0.196729	13.4793	-3.08487	-3.45017	0.00690596	0.0172113	0	0
>tr|O17274|O17274_CAEEL Neurotransmitter-gated ion-channel ligand-binding domain-containing protein OS=Caenorhabditis elegans OX=6239 GN=lgc-34 PE=1 SV=1	O17274	lgc-34	Neurotransmitter-gated ion-channel ligand-binding domain-containing protein	TRUE	Caenorhabditis elegans	0.634261	2.2298e-12	53.9655	FALSE	O17274	lgc-34	Neurotransmitter-gated ion-channel ligand-binding domain-containing protein	16.6883	17.1078	16.8751	15.1042	14.5322	15.1256	16.9924	-1.96974	-2.52261	-1.41686	15.7559	-7.53436	5.51892	9.89607e-07	1.20067e-05	-1	-1
>sp|O17287|TOM22_CAEEL Mitochondrial import receptor subunit TOM22 homolog OS=Caenorhabditis elegans OX=6239 GN=tomm-22 PE=3 SV=1	O17287	tomm-22	Mitochondrial import receptor subunit TOM22 homolog	TRUE	Caenorhabditis elegans	0.494456	7.10481e-10	50.8342	FALSE	O17287	tomm-22	Mitochondrial import receptor subunit TOM22 homolog	14.1911	13.9719	14.0359	13.9733	14.0032	14.1385	14.2641	-0.0279713	-0.451978	0.396035	14.2202	-0.139509	-7.40624	0.890737	0.923209	0	0
>sp|O17323|HDA4_CAEEL Histone deacetylase 4 OS=Caenorhabditis elegans OX=6239 GN=hda-4 PE=1 SV=3	O17323	hda-4	Histone deacetylase 4	TRUE	Caenorhabditis elegans	0.384494	2.40556e-07	47.1918	FALSE	O17323	hda-4	Histone deacetylase 4	12.905	13.7695	13.8249	13.2734	12.2429	12.9987	13.333	-0.661512	-1.35564	0.0326117	13.0326	-2.01542	-5.49849	0.0604576	0.106915	0	0
>tr|O17328|O17328_CAEEL Major facilitator superfamily (MFS) profile domain-containing protein OS=Caenorhabditis elegans OX=6239 GN=mct-6 PE=1 SV=2	O17328	mct-6	Major facilitator superfamily (MFS) profile domain-containing protein	TRUE	Caenorhabditis elegans	0.401999	6.77834e-10	50.861	FALSE	O17328	mct-6	Major facilitator superfamily (MFS) profile domain-containing protein	16.8266	16.6798	16.9337	17.0124	16.7731	16.8814	16.6759	0.0755997	-0.151177	0.302376	16.9821	0.704554	-7.15817	0.490841	0.586533	0	0
>tr|O17345|O17345_CAEEL Transthyretin-like family protein OS=Caenorhabditis elegans OX=6239 GN=ttr-6 PE=1 SV=1	O17345	ttr-6	Transthyretin-like family protein	TRUE	Caenorhabditis elegans	0.377579	1.65879e-06	45.7269	FALSE	O17345	ttr-6	Transthyretin-like family protein	12.6558	12.937	12.9553	14.2062	13.6321	13.9655	13.8879	1.0852	0.556466	1.61393	13.4191	4.34048	-0.788159	0.000474213	0.0018372	1	1
>tr|O17365|O17365_CAEEL Serpin domain-containing protein OS=Caenorhabditis elegans OX=6239 GN=srp-2 PE=1 SV=1	O17365	srp-2	Serpin domain-containing protein	TRUE	Caenorhabditis elegans	0.690713	4.57853e-08	48.3227	FALSE	O17365	srp-2	Serpin domain-containing protein	12.0374	12.2857	12.0218	14.2639	14.1247	13.858	11.5546	1.96726	1.58426	2.35026	12.819	10.9178	10.1952	1.11652e-08	4.04576e-07	1	1
>sp|O17389|TYB_CAEEL Thymosin beta OS=Caenorhabditis elegans OX=6239 GN=tth-1 PE=1 SV=2	O17389	tth-1	Thymosin beta	TRUE	Caenorhabditis elegans	0.84903	5.41741e-05	42.192	FALSE	O17389	tth-1	Thymosin beta	NA	NA	NA	14.4469	NA	NA	NA	NA	NA	NA	15.119	NA	NA	NA	NA	NA	NA
>sp|O17397|DIML_CAEEL Diminuto-like protein OS=Caenorhabditis elegans OX=6239 GN=F52H2.6 PE=3 SV=1	O17397	F52H2.6	Diminuto-like protein	TRUE	Caenorhabditis elegans	0.497545	1.34797e-12	54.2273	FALSE	O17397	F52H2.6	Diminuto-like protein	11.7303	12.125	12.1162	12.2443	11.9002	12.3589	12.3199	0.177284	-0.340617	0.695185	12.1446	0.723914	-7.14391	0.479262	0.576425	0	0
>sp|O17403|CPSF2_CAEEL Probable cleavage and polyadenylation specificity factor subunit 2 OS=Caenorhabditis elegans OX=6239 GN=cpsf-2 PE=3 SV=1	O17403	cpsf-2	Probable cleavage and polyadenylation specificity factor subunit 2	TRUE	Caenorhabditis elegans	0.35259	3.04739e-11	52.5795	FALSE	O17403	cpsf-2	Probable cleavage and polyadenylation specificity factor subunit 2	14.6565	14.438	14.35	14.2173	14.0798	14.1349	13.7356	-0.337469	-0.536738	-0.138199	14.13	-3.5792	-2.406	0.00238076	0.0070677	0	0
>sp|O17514|MES2_CAEEL Histone-lysine N-methyltransferase mes-2 OS=Caenorhabditis elegans OX=6239 GN=mes-2 PE=1 SV=2	O17514	mes-2	Histone-lysine N-methyltransferase mes-2	TRUE	Caenorhabditis elegans	0.347046	0.00457026	33.5898	FALSE	O17514	mes-2	Histone-lysine N-methyltransferase mes-2	NA	NA	NA	NA	13.3035	NA	13.1552	NA	NA	NA	13.0422	NA	NA	NA	NA	NA	NA
>tr|O17526|O17526_CAEEL N-acetyltransferase domain-containing protein OS=Caenorhabditis elegans OX=6239 GN=CELE_W02D7.5 PE=1 SV=2	O17526	W02D7.5	N-acetyltransferase domain-containing protein	TRUE	Caenorhabditis elegans	0.40002	1.59551e-11	52.9274	FALSE	O17526	W02D7.5	N-acetyltransferase domain-containing protein	13.0311	13.2403	13.5065	14.4912	14.3296	14.5919	14.1698	1.2116	0.895022	1.52817	13.5028	8.09104	6.51013	3.76002e-07	5.91364e-06	1	1
>sp|O17528|TMED2_CAEEL Suppressor/enhancer of lin-12 protein 9 OS=Caenorhabditis elegans OX=6239 GN=sel-9 PE=1 SV=1	O17528	sel-9	Suppressor/enhancer of lin-12 protein 9	TRUE	Caenorhabditis elegans	0.522172	8.35108e-07	46.2684	FALSE	O17528	sel-9	Suppressor/enhancer of lin-12 protein 9	12.5067	12.9936	13.0567	12.488	12.5284	12.4759	12.856	-0.354864	-0.780793	0.0710655	13.0077	-1.77092	-5.90227	0.0962425	0.155946	0	0
>sp|O17536|H14_CAEEL Histone H1.4 OS=Caenorhabditis elegans OX=6239 GN=hil-4 PE=2 SV=3	O17536	hil-4	Histone H1.4	TRUE	Caenorhabditis elegans	0.628106	1.70992e-09	50.3293	FALSE	O17536	hil-4	Histone H1.4	13.6953	14.2207	13.559	12.4838	NA	12.5756	12.8328	-1.29526	-1.816	-0.774527	12.9447	-5.39591	0.74227	0.000140117	0.000681412	-1	-1
>tr|O17551|O17551_CAEEL RING-type domain-containing protein OS=Caenorhabditis elegans OX=6239 GN=BE10.1 PE=4 SV=2	O17551	BE10.1	RING-type domain-containing protein	TRUE	Caenorhabditis elegans	0.746151	8.49712e-05	41.5659	FALSE	O17551	BE10.1	RING-type domain-containing protein	NA	13.7336	NA	13.9953	NA	12.5384	NA	-0.466772	-1.89933	0.965786	13.3999	-0.731295	-6.72807	0.482261	0.578713	0	0
>sp|O17570|RL38_CAEEL Large ribosomal subunit protein eL38 OS=Caenorhabditis elegans OX=6239 GN=rpl-38 PE=3 SV=2	O17570	rpl-38	Large ribosomal subunit protein eL38	TRUE	Caenorhabditis elegans	0.426938	2.92091e-12	53.8246	FALSE	O17570	rpl-38	Large ribosomal subunit protein eL38	15.4005	15.1984	15.4275	14.6683	14.7481	15.1495	15.002	-0.48682	-0.847198	-0.126442	15.1304	-2.85654	-3.91574	0.0111608	0.0256212	0	0
>tr|O17577|O17577_CAEEL F-box domain-containing protein OS=Caenorhabditis elegans OX=6239 GN=fbxa-156 PE=4 SV=2	O17577	fbxa-156	F-box domain-containing protein	TRUE	Caenorhabditis elegans	0.779863	5.15458e-08	48.2453	FALSE	O17577	fbxa-156	F-box domain-containing protein	11.3235	11.9506	12.1225	13.2322	12.5983	12.4648	12.2619	0.966236	0.496084	1.43639	12.3787	4.36837	-0.832529	0.000512708	0.00197187	0	0
>tr|O17578|O17578_CAEEL F-box domain-containing protein OS=Caenorhabditis elegans OX=6239 GN=fbxa-157 PE=4 SV=2	O17578	fbxa-157	F-box domain-containing protein	TRUE	Caenorhabditis elegans	0.69617	3.73015e-11	52.4701	FALSE	O17578	fbxa-157	F-box domain-containing protein	12.1117	12.7574	13.1518	13.7002	13.2991	13.3064	13.202	0.761589	0.359387	1.16379	13.3481	4.00443	-1.5062	0.000968757	0.00333072	0	0
>sp|O17580|NOC2L_CAEEL Nucleolar complex protein 2 homolog OS=Caenorhabditis elegans OX=6239 GN=pro-2 PE=2 SV=3	O17580	pro-2	Nucleolar complex protein 2 homolog	TRUE	Caenorhabditis elegans	0.551329	2.6888e-12	53.8679	FALSE	O17580	pro-2	Nucleolar complex protein 2 homolog	14.3073	14.5322	14.3448	14.3347	14.3388	14.2911	14.1723	-0.0732261	-0.282183	0.13573	14.4405	-0.740633	-7.13147	0.469249	0.566779	0	0
>sp|O17581|SCC4_CAEEL Maternal uncoordinated protein 2 OS=Caenorhabditis elegans OX=6239 GN=mau-2 PE=2 SV=1	O17581	mau-2	Maternal uncoordinated protein 2	TRUE	Caenorhabditis elegans	0.266623	2.97818e-08	48.5999	FALSE	O17581	mau-2	Maternal uncoordinated protein 2	13.3114	13.2777	13.4696	13.5504	13.5787	13.2391	13.331	0.103131	-0.169887	0.376149	13.3794	0.798345	-7.08618	0.435928	0.536398	0	0
>sp|O17586|PSA6_CAEEL Proteasome subunit alpha type-6 OS=Caenorhabditis elegans OX=6239 GN=pas-1 PE=1 SV=1	O17586	pas-1	Proteasome subunit alpha type-6	TRUE	Caenorhabditis elegans	0.458865	4.89843e-08	48.2787	FALSE	O17586	pas-1	Proteasome subunit alpha type-6	12.5514	12.6955	12.9506	12.7819	13.1321	13.1359	12.6761	0.284165	-0.0378905	0.60622	12.8574	1.8654	-5.74848	0.0799474	0.134124	0	0
>tr|O17589|O17589_CAEEL Regulator of G-protein signaling 7 OS=Caenorhabditis elegans OX=6239 GN=eat-16 PE=1 SV=2	O17589	eat-16	Regulator of G-protein signaling 7	TRUE	Caenorhabditis elegans	0.330513	3.62631e-09	49.8891	FALSE	O17589	eat-16	Regulator of G-protein signaling 7	13.9266	13.8689	13.936	13.009	12.9371	12.963	13.7183	-0.940814	-1.15501	-0.726613	13.3019	-9.28273	8.47762	5.52307e-08	1.37002e-06	0	0
>tr|O17590|O17590_CAEEL Rho-GAP domain-containing protein OS=Caenorhabditis elegans OX=6239 GN=ocrl-1 PE=1 SV=4	O17590	ocrl-1	Rho-GAP domain-containing protein	TRUE	Caenorhabditis elegans	0.419856	1.72861e-09	50.323	FALSE	O17590	ocrl-1	Rho-GAP domain-containing protein	13.7552	13.7901	14.0683	13.7885	13.7575	13.8909	13.3634	-0.0588942	-0.251205	0.133417	13.7631	-0.647233	-7.198	0.526319	0.620898	0	0
>tr|O17599|O17599_CAEEL Small monomeric GTPase OS=Caenorhabditis elegans OX=6239 GN=rap-2 PE=1 SV=2	O17599	rap-2	Small monomeric GTPase	TRUE	Caenorhabditis elegans	0.27728	4.96815e-09	49.7021	FALSE	O17599	rap-2	Small monomeric GTPase	13.9112	13.8714	13.7954	13.3996	13.2765	12.9994	13.9315	-0.634174	-0.895146	-0.373202	13.3871	-5.13579	0.908711	8.84625e-05	0.00046775	0	0
>sp|O17607|RUVB1_CAEEL RuvB-like 1 OS=Caenorhabditis elegans OX=6239 GN=ruvb-1 PE=1 SV=2	O17607	ruvb-1	RuvB-like 1	TRUE	Caenorhabditis elegans	0.341889	2.63231e-13	55.0748	FALSE	O17607	ruvb-1	RuvB-like 1	16.8702	16.9255	16.7335	16.9429	16.6783	16.9778	16.8127	0.0232286	-0.404064	0.450521	16.7222	0.114964	-7.40953	0.909862	0.935945	0	0
>tr|O17612|O17612_CAEEL Enoyl-CoA hydratase OS=Caenorhabditis elegans OX=6239 GN=ech-1.1 PE=1 SV=1	O17612	ech-1.1	Enoyl-CoA hydratase	TRUE	Caenorhabditis elegans	0.296537	4.15616e-10	51.138	FALSE	O17612	ech-1.1	Enoyl-CoA hydratase	18.1711	17.376	17.6782	17.5132	17.1437	17.6273	17.559	-0.313701	-0.702735	0.0753326	17.2077	-1.70527	-6.00167	0.106905	0.170189	0	0
>tr|O17616|O17616_CAEEL CUB-like domain-containing protein OS=Caenorhabditis elegans OX=6239 GN=C29F3.7 PE=1 SV=3	O17616	C29F3.7	CUB-like domain-containing protein	TRUE	Caenorhabditis elegans	0.470507	1.19416e-07	47.6822	FALSE	O17616	C29F3.7	CUB-like domain-containing protein	12.7306	13.0951	13.0698	13.8569	13.8134	13.1688	12.6421	0.64785	0.0769434	1.21876	13.0349	2.39979	-4.8078	0.0285282	0.0565363	0	0
>tr|O17621|O17621_CAEEL CHK kinase-like domain-containing protein OS=Caenorhabditis elegans OX=6239 GN=C29F7.2 PE=1 SV=2	O17621	C29F7.2	CHK kinase-like domain-containing protein	TRUE	Caenorhabditis elegans	1.00741	6.59536e-13	54.5979	FALSE	O17621	C29F7.2	CHK kinase-like domain-containing protein	15.7099	15.6129	15.6109	15.6252	15.4038	15.6237	14.9158	-0.0936346	-0.332038	0.144769	15.6468	-0.830072	-7.05994	0.418259	0.517712	0	0
>sp|O17622|KCY1_CAEEL UMP-CMP kinase 1 OS=Caenorhabditis elegans OX=6239 GN=C29F7.3 PE=1 SV=1	O17622	C29F7.3	UMP-CMP kinase 1	TRUE	Caenorhabditis elegans	0.512422	4.80359e-12	53.5639	FALSE	O17622	C29F7.3	UMP-CMP kinase 1	14.8552	14.6098	14.7403	15.0032	14.6625	14.998	14.2266	0.152791	-0.0772978	0.38288	14.7112	1.40344	-6.43351	0.178887	0.259281	0	0
>tr|O17626|O17626_CAEEL D-3-phosphoglycerate dehydrogenase OS=Caenorhabditis elegans OX=6239 GN=phdh-1 PE=1 SV=1	O17626	phdh-1	D-3-phosphoglycerate dehydrogenase	TRUE	Caenorhabditis elegans	0.908659	1.01444e-11	53.1689	FALSE	O17626	phdh-1	D-3-phosphoglycerate dehydrogenase	11.7205	12.8965	12.6802	13.0096	13.4611	12.8984	13.2587	0.690634	0.123947	1.25732	13.3522	2.57732	-4.46887	0.0199079	0.0416645	0	0
>tr|O17636|O17636_CAEEL Metallo-beta-lactamase domain-containing protein OS=Caenorhabditis elegans OX=6239 GN=ethe-1 PE=1 SV=1	O17636	ethe-1	Metallo-beta-lactamase domain-containing protein	TRUE	Caenorhabditis elegans	0.360008	1.42379e-06	45.8497	FALSE	O17636	ethe-1	Metallo-beta-lactamase domain-containing protein	14.5674	14.3478	14.1831	14.2736	14.4999	14.4202	14.2729	0.0317745	-0.275392	0.338941	13.9267	0.218658	-7.3913	0.829583	0.877042	0	0
>tr|O17641|O17641_CAEEL Nematode cuticle collagen N-terminal domain-containing protein OS=Caenorhabditis elegans OX=6239 GN=col-178 PE=4 SV=1;>tr|O17642|O17642_CAEEL Nematode cuticle collagen N-terminal domain-containing protein OS=Caenorhabditis elegans OX=6239 GN=col-179 PE=1 SV=1	O17641;O17642	col-178;col-179	Nematode cuticle collagen N-terminal domain-containing protein	TRUE	Caenorhabditis elegans	0.736072	9.73596e-11	51.9462	FALSE	O17641	col-178	Nematode cuticle collagen N-terminal domain-containing protein	NA	NA	11.4438	11.3494	12.6444	NA	12.4628	0.553104	-0.936194	2.0424	11.083	0.866623	-6.61101	0.413039	0.513141	0	0
>tr|O17643|O17643_CAEEL Isocitrate dehydrogenase [NADP] OS=Caenorhabditis elegans OX=6239 GN=idh-2 PE=1 SV=1	O17643	idh-2	Isocitrate dehydrogenase [NADP]	TRUE	Caenorhabditis elegans	0.488017	2.54615e-15	57.6915	FALSE	O17643	idh-2	Isocitrate dehydrogenase [NADP]	17.2341	16.5308	16.8692	15.2603	14.8292	15.3862	16.4996	-1.71947	-2.10689	-1.33205	15.84	-9.38583	8.57471	5.06599e-08	1.30795e-06	-1	-1
>tr|O17666|O17666_CAEEL Calponin-homology (CH) domain-containing protein OS=Caenorhabditis elegans OX=6239 GN=aspm-1 PE=1 SV=1	O17666	aspm-1	Calponin-homology (CH) domain-containing protein	TRUE	Caenorhabditis elegans	0.497932	1.06605e-14	56.8181	FALSE	O17666	aspm-1	Calponin-homology (CH) domain-containing protein	12.1782	12.5507	12.1501	13.214	13.8299	13.3518	12.7847	1.17227	0.860155	1.48438	12.8005	7.93995	6.2552	4.81506e-07	6.95175e-06	1	1
>sp|O17680|METK1_CAEEL Probable S-adenosylmethionine synthase 1 OS=Caenorhabditis elegans OX=6239 GN=sams-1 PE=1 SV=1	O17680	sams-1	Probable S-adenosylmethionine synthase 1	TRUE	Caenorhabditis elegans	1.08752	1.39088e-10	51.7494	FALSE	O17680	sams-1	Probable S-adenosylmethionine synthase 1	17.2207	17.3055	17.377	17.5758	17.3048	17.6655	17.048	0.214275	0.0141104	0.41444	17.702	2.26244	-5.06074	0.0373758	0.0707136	0	0
>tr|O17687|O17687_CAEEL Tetratricopeptide SHNi-TPR domain-containing protein OS=Caenorhabditis elegans OX=6239 GN=nasp-2 PE=1 SV=1	O17687	nasp-2	Tetratricopeptide SHNi-TPR domain-containing protein	TRUE	Caenorhabditis elegans	0.702114	1.21901e-09	50.525	FALSE	O17687	nasp-2	Tetratricopeptide SHNi-TPR domain-containing protein	11.4309	12.12	12.2499	13.7309	14.3735	13.5239	12.9365	1.94249	1.37	2.51499	12.7859	7.17547	4.87459	1.85187e-06	1.99099e-05	1	1
>tr|O17694|O17694_CAEEL RNAi-Induced Longevity OS=Caenorhabditis elegans OX=6239 GN=ril-1 PE=1 SV=1	O17694	ril-1	RNAi-Induced Longevity	TRUE	Caenorhabditis elegans	0.430188	5.4632e-06	44.7085	FALSE	O17694	ril-1	RNAi-Induced Longevity	15.7581	15.6527	16.0036	15.5537	15.4616	15.6222	15.6736	-0.258995	-0.674919	0.15693	15.8067	-1.31686	-6.54534	0.205891	0.291337	0	0
>sp|O17695|HDA1_CAEEL Histone deacetylase 1 OS=Caenorhabditis elegans OX=6239 GN=hda-1 PE=1 SV=1	O17695	hda-1	Histone deacetylase 1	TRUE	Caenorhabditis elegans	0.38096	3.09633e-15	57.5665	FALSE	O17695	hda-1	Histone deacetylase 1	16.5323	16.1802	16.2593	15.0362	15.6653	15.7245	16.1406	-0.848575	-1.16819	-0.528959	15.8894	-5.613	1.87947	3.42471e-05	0.000212022	0	0
>tr|O17721|O17721_CAEEL DeHydrogenases, Short chain OS=Caenorhabditis elegans OX=6239 GN=C55A6.6 PE=1 SV=1	O17721	C55A6.6	DeHydrogenases, Short chain	TRUE	Caenorhabditis elegans	0.298	1.09643e-05	44.0421	FALSE	O17721	C55A6.6	DeHydrogenases, Short chain	12.9044	13.067	13.3317	12.8547	12.6278	12.6467	13.2314	-0.39131	-0.70752	-0.0751009	13.0077	-2.61618	-4.39204	0.0183394	0.0389777	0	0
>sp|O17730|THT2_CAEEL Putative thiosulfate sulfurtransferase mpst-1 OS=Caenorhabditis elegans OX=6239 GN=mpst-1 PE=3 SV=1	O17730	mpst-1	Putative thiosulfate sulfurtransferase mpst-1	TRUE	Caenorhabditis elegans	0.311276	1.18262e-05	43.9654	FALSE	O17730	mpst-1	Putative thiosulfate sulfurtransferase mpst-1	13.7834	13.7901	13.7081	14.551	14.3799	14.4711	14.8376	0.706796	0.309616	1.10398	13.6777	3.76331	-2.02137	0.00162225	0.00512466	0	0
>sp|O17731|SAT_CAEEL Thialysine N-epsilon-acetyltransferase OS=Caenorhabditis elegans OX=6239 GN=D2023.4 PE=1 SV=1	O17731	D2023.4	Thialysine N-epsilon-acetyltransferase	TRUE	Caenorhabditis elegans	0.62535	0.000739043	36.8689	FALSE	O17731	D2023.4	Thialysine N-epsilon-acetyltransferase	12.0672	12.1312	NA	NA	NA	11.6977	NA	-0.401507	-0.893875	0.0908603	12.1692	-2.02929	-5.21314	0.0920197	0.149892	0	0
>sp|O17732|PYC1_CAEEL Pyruvate carboxylase 1 OS=Caenorhabditis elegans OX=6239 GN=pyc-1 PE=1 SV=1	O17732	pyc-1	Pyruvate carboxylase 1	TRUE	Caenorhabditis elegans	0.299151	9.48939e-15	56.8859	FALSE	O17732	pyc-1	Pyruvate carboxylase 1	24.3069	23.5193	23.779	23.6048	23.3515	23.5706	24.4074	-0.359473	-0.708967	-0.00997823	23.5579	-2.17497	-5.21963	0.0444811	0.0822834	0	0
>tr|O17735|O17735_CAEEL ABC1 atypical kinase-like domain-containing protein OS=Caenorhabditis elegans OX=6239 GN=CELE_D2023.6 PE=1 SV=1	O17735	D2023.6	ABC1 atypical kinase-like domain-containing protein	TRUE	Caenorhabditis elegans	0.256196	1.74794e-12	54.0923	FALSE	O17735	D2023.6	ABC1 atypical kinase-like domain-containing protein	14.5901	14.5191	14.4339	14.9019	14.7743	14.9627	14.916	0.365258	0.133002	0.597513	14.5837	3.32373	-2.94713	0.00411895	0.0110476	0	0
>sp|O17736|ETC1_CAEEL E3 ubiquitin-protein ligase etc-1 OS=Caenorhabditis elegans OX=6239 GN=etc-1 PE=1 SV=1	O17736	etc-1	E3 ubiquitin-protein ligase etc-1	TRUE	Caenorhabditis elegans	0.26994	5.48044e-13	54.6939	FALSE	O17736	etc-1	E3 ubiquitin-protein ligase etc-1	14.6715	14.4946	14.4871	14.7587	14.5971	14.5484	14.7393	0.0836183	-0.100404	0.26764	14.6004	0.960339	-6.94246	0.350645	0.451878	0	0
>sp|O17754|CBPE_CAEEL Carboxypeptidase E OS=Caenorhabditis elegans OX=6239 GN=egl-21 PE=1 SV=1	O17754	egl-21	Carboxypeptidase E	TRUE	Caenorhabditis elegans	0.698366	4.62077e-07	46.7162	FALSE	O17754	egl-21	Carboxypeptidase E	13.8081	13.7347	13.5825	12.7229	11.4475	11.7205	12.1044	-1.74477	-2.39057	-1.09896	12.332	-5.71348	2.07056	2.8486e-05	0.000182766	-1	-1
>tr|O17759|O17759_CAEEL transketolase OS=Caenorhabditis elegans OX=6239 GN=tkt-1 PE=1 SV=1	O17759	tkt-1	transketolase	TRUE	Caenorhabditis elegans	0.363841	6.46561e-11	52.1707	FALSE	O17759	tkt-1	transketolase	16.1465	16.0538	16.3477	16.3288	16.4473	16.7539	16.5786	0.32731	0.0827247	0.571896	16.41	2.82827	-3.96982	0.0117806	0.0267122	0	0
>tr|O17761|O17761_CAEEL Enoyl-CoA Hydratase OS=Caenorhabditis elegans OX=6239 GN=ech-8 PE=1 SV=2	O17761	ech-8	Enoyl-CoA Hydratase	TRUE	Caenorhabditis elegans	0.464276	1.79418e-13	55.2751	FALSE	O17761	ech-8	Enoyl-CoA Hydratase	13.2119	13.3119	13.3178	13.1795	13.4806	13.5497	13.0649	0.122721	-0.213559	0.459001	13.5421	0.771607	-7.10749	0.451235	0.551145	0	0
>tr|O17762|O17762_CAEEL Enoyl-CoA Hydratase OS=Caenorhabditis elegans OX=6239 GN=ech-9 PE=1 SV=2	O17762	ech-9	Enoyl-CoA Hydratase	TRUE	Caenorhabditis elegans	0.482859	1.38697e-11	53.0023	FALSE	O17762	ech-9	Enoyl-CoA Hydratase	12.1388	12.9798	12.3983	14.6403	14.5664	14.5103	14.0886	2.06669	1.70012	2.43326	13.5479	11.9833	11.5276	3.0344e-09	1.51556e-07	1	1
>tr|O17772|O17772_CAEEL Calponin-homology (CH) domain-containing protein OS=Caenorhabditis elegans OX=6239 GN=pes-7 PE=1 SV=2	O17772	pes-7	Calponin-homology (CH) domain-containing protein	TRUE	Caenorhabditis elegans	0.719191	1.31885e-09	50.4796	FALSE	O17772	pes-7	Calponin-homology (CH) domain-containing protein	13.4186	13.3652	13.1352	13.6697	13.6601	13.5625	12.8535	0.32443	0.108393	0.540467	13.4049	3.17384	-3.26103	0.00567356	0.0145319	0	0
>tr|O17849|O17849_CAEEL F-box domain-containing protein OS=Caenorhabditis elegans OX=6239 GN=fbxa-95 PE=1 SV=3	O17849	fbxa-95	F-box domain-containing protein	TRUE	Caenorhabditis elegans	0.624684	0.00129366	35.5953	FALSE	O17849	fbxa-95	F-box domain-containing protein	NA	NA	11.017	11.2085	NA	9.56031	NA	-0.632587	-2.2003	0.93513	11.0216	-0.96948	-6.51107	0.367025	0.467928	0	0
>sp|O17850|ATX3_CAEEL Ataxin-3 homolog OS=Caenorhabditis elegans OX=6239 GN=atx-3 PE=1 SV=1	O17850	atx-3	Ataxin-3 homolog	TRUE	Caenorhabditis elegans	0.769254	3.2968e-06	45.155	FALSE	O17850	atx-3	Ataxin-3 homolog	11.0015	12.7655	12.5313	12.3318	12.7614	12.2141	NA	0.336355	-0.368736	1.04145	12.4527	1.01397	-6.88859	0.32617	0.426131	0	0
>tr|O17851|O17851_CAEEL Cytochrome P450 OS=Caenorhabditis elegans OX=6239 GN=cyp-37b1 PE=1 SV=1	O17851	cyp-37b1	Cytochrome P450	TRUE	Caenorhabditis elegans	0.347885	4.16482e-11	52.4103	FALSE	O17851	cyp-37b1	Cytochrome P450	12.2388	12.2947	12.4717	12.7074	12.1119	12.1427	12.636	-0.0143989	-0.301449	0.272651	12.4324	-0.106014	-7.41058	0.91684	0.940806	0	0
>tr|O17869|O17869_CAEEL Cyclin-like domain-containing protein OS=Caenorhabditis elegans OX=6239 GN=ccnk-1 PE=1 SV=2	O17869	ccnk-1	Cyclin-like domain-containing protein	TRUE	Caenorhabditis elegans	0.373421	1.8988e-08	48.8841	FALSE	O17869	ccnk-1	Cyclin-like domain-containing protein	12.5875	12.9354	12.7506	12.1775	12.6378	12.4404	12.8481	-0.339263	-0.921804	0.243278	12.5385	-1.23161	-6.64981	0.235367	0.325203	0	0
>tr|O17891|O17891_CAEEL DUF19 domain-containing protein OS=Caenorhabditis elegans OX=6239 GN=CELE_F55B11.2 PE=1 SV=2	O17891	F55B11.2	DUF19 domain-containing protein	TRUE	Caenorhabditis elegans	0.637325	8.28114e-12	53.2765	FALSE	O17891	F55B11.2	DUF19 domain-containing protein	NA	NA	10.9274	12.7689	13.8793	12.5523	11.9869	2.13942	0.90701	3.37182	12.1607	3.84351	-2.07898	0.0029736	0.00849993	1	1
>tr|O17892|O17892_CAEEL xanthine dehydrogenase OS=Caenorhabditis elegans OX=6239 GN=xdh-1 PE=1 SV=1	O17892	xdh-1	xanthine dehydrogenase	TRUE	Caenorhabditis elegans	0.525698	1.16008e-06	46.0123	FALSE	O17892	xdh-1	xanthine dehydrogenase	12.8572	12.6041	12.4232	11.7077	12.2844	12.1763	12.3752	-0.572014	-1.15878	0.0147559	12.4381	-2.06159	-5.4191	0.0553724	0.0989873	0	0
>tr|O17895|O17895_CAEEL ABC transmembrane type-1 domain-containing protein OS=Caenorhabditis elegans OX=6239 GN=haf-3 PE=1 SV=2	O17895	haf-3	ABC transmembrane type-1 domain-containing protein	TRUE	Caenorhabditis elegans	0.304326	3.56354e-12	53.7206	FALSE	O17895	haf-3	ABC transmembrane type-1 domain-containing protein	16.881	16.9481	16.9771	16.5473	16.1039	16.3137	16.9798	-0.613738	-0.912982	-0.314493	16.4186	-4.33504	-0.788966	0.000472906	0.00183406	0	0
>sp|O17901|COPZ_CAEEL Probable coatomer subunit zeta OS=Caenorhabditis elegans OX=6239 GN=copz-1 PE=3 SV=1	O17901	copz-1	Probable coatomer subunit zeta	TRUE	Caenorhabditis elegans	0.560115	4.54478e-12	53.593	FALSE	O17901	copz-1	Probable coatomer subunit zeta	15.4306	14.8554	14.7662	15.6299	15.8432	15.397	15.2658	0.605974	0.261682	0.950266	15.4742	3.7218	-2.10875	0.00177015	0.00550713	0	0
>sp|O17907|CTG1_CAEEL Protein ctg-1 OS=Caenorhabditis elegans OX=6239 GN=ctg-1 PE=2 SV=2	O17907	ctg-1	Protein ctg-1	TRUE	Caenorhabditis elegans	0.669185	3.12827e-11	52.5654	FALSE	O17907	ctg-1	Protein ctg-1	13.6898	13.7049	13.7662	14.2409	14.2322	14.2688	13.9001	0.527011	0.25629	0.797732	14.2987	4.11425	-1.26025	0.000755095	0.00270954	0	0
>tr|O17909|O17909_CAEEL DNA helicase OS=Caenorhabditis elegans OX=6239 GN=chd-1 PE=1 SV=2	O17909	chd-1	DNA helicase	TRUE	Caenorhabditis elegans	0.352193	6.38264e-10	50.8952	FALSE	O17909	chd-1	DNA helicase	13.5962	13.8634	13.3453	12.9331	12.9137	12.7045	13.0428	-0.75119	-1.08751	-0.414871	13.0347	-4.72254	0.0281716	0.000211195	0.000955417	0	0
>sp|O17915|RAN_CAEEL GTP-binding nuclear protein ran-1 OS=Caenorhabditis elegans OX=6239 GN=ran-1 PE=1 SV=1	O17915	ran-1	GTP-binding nuclear protein ran-1	TRUE	Caenorhabditis elegans	0.311433	4.44799e-13	54.8021	FALSE	O17915	ran-1	GTP-binding nuclear protein ran-1	21.0096	20.7624	20.8179	20.4378	20.0126	20.2654	20.4083	-0.624683	-0.838445	-0.41092	20.3352	-6.17618	3.0186	1.12178e-05	8.53107e-05	0	0
>sp|O17919|DKC1_CAEEL Putative H/ACA ribonucleoprotein complex subunit 4 OS=Caenorhabditis elegans OX=6239 GN=K01G5.5 PE=3 SV=1	O17919	K01G5.5	Putative H/ACA ribonucleoprotein complex subunit 4	TRUE	Caenorhabditis elegans	0.580899	1.50108e-09	50.4048	FALSE	O17919	K01G5.5	Putative H/ACA ribonucleoprotein complex subunit 4	12.4808	12.6821	12.7176	12.3649	12.2643	12.1032	12.2608	-0.382715	-0.606742	-0.158689	12.452	-3.61051	-2.33928	0.00222583	0.00666666	0	0
>tr|O17921|O17921_CAEEL Tubulin beta chain OS=Caenorhabditis elegans OX=6239 GN=tbb-1 PE=1 SV=1	O17921	tbb-1	Tubulin beta chain	TRUE	Caenorhabditis elegans	0.24861	8.75424e-08	47.8934	FALSE	O17921	tbb-1	Tubulin beta chain	20.5204	20.2003	20.2189	20.1705	19.677	19.8802	20.0634	-0.403989	-0.673888	-0.13409	19.9572	-3.16345	-3.28267	0.00580059	0.0147957	0	0
>tr|O17944|O17944_CAEEL Tr-type G domain-containing protein OS=Caenorhabditis elegans OX=6239 GN=CELE_K10C3.5 PE=1 SV=2	O17944	K10C3.5	Tr-type G domain-containing protein	TRUE	Caenorhabditis elegans	0.614243	1.57735e-07	47.4898	FALSE	O17944	K10C3.5	Tr-type G domain-containing protein	14.6544	14.4986	14.2978	14.6143	14.7484	14.7427	14.2152	0.218203	-0.0140582	0.450463	14.5736	1.98553	-5.54865	0.0638343	0.111752	0	0
>sp|O17953|DLDH_CAEEL Dihydrolipoyl dehydrogenase, mitochondrial OS=Caenorhabditis elegans OX=6239 GN=dld-1 PE=3 SV=2	O17953	dld-1	Dihydrolipoyl dehydrogenase, mitochondrial	TRUE	Caenorhabditis elegans	0.563764	3.93095e-14	56.0848	FALSE	O17953	dld-1	Dihydrolipoyl dehydrogenase, mitochondrial	21.5197	20.5606	20.9189	19.4135	19.1979	19.7177	20.742	-1.55674	-2.01562	-1.09786	19.8482	-7.17434	4.87253	1.85558e-06	1.99099e-05	-1	-1
>sp|O17966|TOP1_CAEEL DNA topoisomerase 1 OS=Caenorhabditis elegans OX=6239 GN=top-1 PE=2 SV=1	O17966	top-1	DNA topoisomerase 1	TRUE	Caenorhabditis elegans	0.330057	9.25985e-12	53.2173	FALSE	O17966	top-1	DNA topoisomerase 1	16.2322	17.0875	17.5165	17.0073	17.0256	16.9807	17.5193	0.0591451	-0.408483	0.526773	17.1609	0.267475	-7.37879	0.79242	0.851391	0	0
>tr|O18000|O18000_CAEEL Peptidase M20 dimerisation domain-containing protein OS=Caenorhabditis elegans OX=6239 GN=pes-9 PE=1 SV=1	O18000	pes-9	Peptidase M20 dimerisation domain-containing protein	TRUE	Caenorhabditis elegans	0.626733	2.27333e-09	50.1635	FALSE	O18000	pes-9	Peptidase M20 dimerisation domain-containing protein	13.364	13.3637	13.5001	13.872	14.2529	13.9847	13.5367	0.62726	0.284481	0.970039	13.9153	3.8695	-1.79321	0.00128989	0.00423773	0	0
>tr|O18008|O18008_CAEEL Protein kinase domain-containing protein OS=Caenorhabditis elegans OX=6239 GN=flor-1 PE=1 SV=2	O18008	flor-1	Protein kinase domain-containing protein	TRUE	Caenorhabditis elegans	0.848664	0.000227632	39.8992	FALSE	O18008	flor-1	Protein kinase domain-containing protein	NA	12.0056	NA	NA	NA	NA	NA	NA	NA	NA	11.8059	NA	NA	NA	NA	NA	NA
>tr|O18015|O18015_CAEEL Ground-like domain-containing protein OS=Caenorhabditis elegans OX=6239 GN=grl-7 PE=1 SV=1	O18015	grl-7	Ground-like domain-containing protein	TRUE	Caenorhabditis elegans	0.604914	1.37314e-05	43.8111	FALSE	O18015	grl-7	Ground-like domain-containing protein	NA	12.1043	NA	NA	11.8762	NA	13.3329	-0.22806	-1.53043	1.07431	12.5947	-0.408622	-6.77815	0.694246	0.77055	0	0
>tr|O18030|O18030_CAEEL DeHydrogenases, Short chain OS=Caenorhabditis elegans OX=6239 GN=dhs-4 PE=1 SV=2	O18030	dhs-4	DeHydrogenases, Short chain	TRUE	Caenorhabditis elegans	0.257876	2.72295e-13	55.0572	FALSE	O18030	dhs-4	DeHydrogenases, Short chain	14.5527	14.8036	14.6499	14.6365	14.493	14.698	15.3061	-0.0595848	-0.289832	0.170662	14.7912	-0.546933	-7.25992	0.591692	0.681912	0	0
>tr|O18143|O18143_CAEEL Phosphatidylserine synthase OS=Caenorhabditis elegans OX=6239 GN=pssy-2 PE=1 SV=5	O18143	pssy-2	Phosphatidylserine synthase	TRUE	Caenorhabditis elegans	0.559829	0.000683906	37.0905	FALSE	O18143	pssy-2	Phosphatidylserine synthase	12.0965	12.6493	12.9137	13.4132	13.7387	13.7019	NA	1.06476	0.446136	1.68338	13.2814	3.70463	-2.35791	0.00249557	0.00734365	1	1
>tr|O18154|O18154_CAEEL Tubulin alpha chain OS=Caenorhabditis elegans OX=6239 GN=tba-7 PE=1 SV=1	O18154	tba-7	Tubulin alpha chain	TRUE	Caenorhabditis elegans	0.255894	3.44082e-12	53.739	FALSE	O18154	tba-7	Tubulin alpha chain	17.9627	17.5847	17.4181	17.5955	17.2998	17.527	17.4521	-0.181029	-0.44926	0.0872028	17.3353	-1.42636	-6.40294	0.172273	0.251172	0	0
>sp|O18158|OGT1_CAEEL UDP-N-acetylglucosamine--peptide N-acetylglucosaminyltransferase OS=Caenorhabditis elegans OX=6239 GN=ogt-1 PE=1 SV=2	O18158	ogt-1	UDP-N-acetylglucosamine--peptide N-acetylglucosaminyltransferase	TRUE	Caenorhabditis elegans	0.478272	2.95312e-16	59.2527	FALSE	O18158	ogt-1	UDP-N-acetylglucosamine--peptide N-acetylglucosaminyltransferase	14.9797	14.8449	14.8857	13.7665	13.8552	14.0305	14.1235	-1.01938	-1.21887	-0.819886	14.2061	-10.7995	10.7087	6.2667e-09	2.60244e-07	-1	-1
>tr|O18167|O18167_CAEEL INTegrator complex Subunit homolog OS=Caenorhabditis elegans OX=6239 GN=ints-4 PE=1 SV=2	O18167	ints-4	INTegrator complex Subunit homolog	TRUE	Caenorhabditis elegans	0.235999	1.02498e-07	47.7866	FALSE	O18167	ints-4	INTegrator complex Subunit homolog	13.2506	13.4774	13.4905	13.8371	13.4288	13.5052	13.8504	0.184212	-0.0910831	0.459507	13.549	1.4142	-6.41921	0.175757	0.255245	0	0
>sp|O18178|2A51_CAEEL Serine/threonine-protein phosphatase 2A regulatory subunit pptr-1 OS=Caenorhabditis elegans OX=6239 GN=pptr-1 PE=1 SV=4	O18178	pptr-1	Serine/threonine-protein phosphatase 2A regulatory subunit pptr-1	TRUE	Caenorhabditis elegans	0.442659	2.30265e-10	51.4693	FALSE	O18178	pptr-1	Serine/threonine-protein phosphatase 2A regulatory subunit pptr-1	16.0078	16.2459	15.9492	15.9139	15.9032	15.9772	15.3804	-0.136187	-0.322193	0.04982	15.8644	-1.54739	-6.23527	0.140595	0.213316	0	0
>tr|O18181|O18181_CAEEL Arf-GAP domain-containing protein OS=Caenorhabditis elegans OX=6239 GN=smap-1 PE=1 SV=1	O18181	smap-1	Arf-GAP domain-containing protein	TRUE	Caenorhabditis elegans	0.515813	6.02698e-05	42.0488	FALSE	O18181	smap-1	Arf-GAP domain-containing protein	NA	NA	12.3136	13.2137	13.2466	13.2775	NA	0.932303	0.455541	1.40907	13.2497	4.32646	-1.25079	0.00132286	0.00431916	0	0
>tr|O18188|O18188_CAEEL E3 ubiquitin-protein transferase MAEA OS=Caenorhabditis elegans OX=6239 GN=maea-1 PE=1 SV=1	O18188	maea-1	E3 ubiquitin-protein transferase MAEA	TRUE	Caenorhabditis elegans	0.480605	2.6168e-07	47.1315	FALSE	O18188	maea-1	E3 ubiquitin-protein transferase MAEA	13.7952	13.5827	13.833	13.6912	13.6535	13.5468	13.1757	-0.106448	-0.421422	0.208526	13.5831	-0.714467	-7.15092	0.484888	0.580601	0	0
>sp|O18191|APC1_CAEEL Anaphase-promoting complex subunit 1 OS=Caenorhabditis elegans OX=6239 GN=mat-2 PE=1 SV=3	O18191	mat-2	Anaphase-promoting complex subunit 1	TRUE	Caenorhabditis elegans	0.326865	5.33842e-10	50.9965	FALSE	O18191	mat-2	Anaphase-promoting complex subunit 1	12.7477	12.8835	12.8633	12.9858	13.0862	13.1161	12.8134	0.231186	0.0658605	0.396512	12.9293	2.95539	-3.71195	0.00901831	0.0214266	0	0
>sp|O18195|WASH1_CAEEL WASH complex subunit homolog 1 OS=Caenorhabditis elegans OX=6239 GN=ddl-2 PE=1 SV=1	O18195	ddl-2	WASH complex subunit homolog 1	TRUE	Caenorhabditis elegans	0.256301	2.21314e-05	43.2914	FALSE	O18195	ddl-2	WASH complex subunit homolog 1	NA	NA	NA	NA	14.044	14.2586	NA	NA	NA	NA	14.293	NA	NA	NA	NA	NA	NA
>tr|O18196|O18196_CAEEL G domain-containing protein OS=Caenorhabditis elegans OX=6239 GN=noa-1 PE=1 SV=4	O18196	noa-1	G domain-containing protein	TRUE	Caenorhabditis elegans	0.37829	7.71586e-06	44.3866	FALSE	O18196	noa-1	G domain-containing protein	14.0736	13.5311	13.4461	12.9575	13.0719	13.3866	13.2541	-0.544982	-0.905961	-0.184002	13.0358	-3.19251	-3.22656	0.00549085	0.0141719	0	0
>tr|O18199|O18199_CAEEL Large ribosomal subunit protein mL37 OS=Caenorhabditis elegans OX=6239 GN=mrpl-37 PE=1 SV=3	O18199	mrpl-37	Large ribosomal subunit protein mL37	TRUE	Caenorhabditis elegans	0.358389	3.52698e-13	54.9226	FALSE	O18199	mrpl-37	Large ribosomal subunit protein mL37	15.5354	15.034	15.0494	15.2746	15.1108	15.4866	15.3028	0.0843774	-0.20074	0.369495	15.1094	0.625453	-7.21229	0.540166	0.633526	0	0
>sp|O18211|MO25M_CAEEL MO25-like protein 2 OS=Caenorhabditis elegans OX=6239 GN=mop-25.2 PE=3 SV=1	O18211	mop-25.2	MO25-like protein 2	TRUE	Caenorhabditis elegans	0.48253	1.0196e-11	53.1662	FALSE	O18211	mop-25.2	MO25-like protein 2	14.7191	14.8785	14.7247	14.8406	14.9885	15.0515	14.4244	0.186118	-0.0396609	0.411898	14.7964	1.7422	-5.94443	0.0999412	0.160939	0	0
>tr|O18215|O18215_CAEEL U3 small nucleolar RNA-associated protein 13 C-terminal domain-containing protein OS=Caenorhabditis elegans OX=6239 GN=CELE_Y53C12B.1 PE=1 SV=1	O18215	Y53C12B.1	U3 small nucleolar RNA-associated protein 13 C-terminal domain-containing protein	TRUE	Caenorhabditis elegans	0.877859	1.79846e-07	47.3979	FALSE	O18215	Y53C12B.1	U3 small nucleolar RNA-associated protein 13 C-terminal domain-containing protein	11.3716	11.6702	11.7902	11.637	10.3001	11.1078	11.4876	-0.595697	-1.28936	0.097966	11.5199	-1.88031	-5.74793	0.0856407	0.141497	0	0
>sp|O18216|PNO1_CAEEL RNA-binding protein pno-1 OS=Caenorhabditis elegans OX=6239 GN=pno-1 PE=3 SV=1	O18216	pno-1	RNA-binding protein pno-1	TRUE	Caenorhabditis elegans	0.456011	1.61876e-14	56.5782	FALSE	O18216	pno-1	RNA-binding protein pno-1	14.3132	14.4753	14.4574	13.6014	13.8767	13.7333	14.2626	-0.678165	-0.890666	-0.465665	14.2052	-6.74478	4.11415	3.85566e-06	3.54491e-05	0	0
>sp|O18229|6PGL_CAEEL Putative 6-phosphogluconolactonase OS=Caenorhabditis elegans OX=6239 GN=Y57G11C.3 PE=3 SV=2	O18229	Y57G11C.3	Putative 6-phosphogluconolactonase	TRUE	Caenorhabditis elegans	0.451102	3.63553e-13	54.9068	FALSE	O18229	Y57G11C.3	Putative 6-phosphogluconolactonase	13.2414	13.671	13.4051	13.5707	13.8629	13.6751	13.4337	0.263727	-0.00724833	0.534702	13.5821	2.05692	-5.4264	0.0557371	0.0994229	0	0
>tr|O18235|O18235_CAEEL Ubiquinone biosynthesis O-methyltransferase, mitochondrial OS=Caenorhabditis elegans OX=6239 GN=coq-3 PE=1 SV=1	O18235	coq-3	Ubiquinone biosynthesis O-methyltransferase, mitochondrial	TRUE	Caenorhabditis elegans	0.612189	6.3945e-11	52.1768	FALSE	O18235	coq-3	Ubiquinone biosynthesis O-methyltransferase, mitochondrial	14.3429	14.5371	14.5616	14.7813	14.2741	14.9168	14.7219	0.176878	-0.149987	0.503744	14.759	1.14406	-6.75107	0.268876	0.363321	0	0
>tr|O18236|O18236_CAEEL NADH dehydrogenase [ubiquinone] 1 alpha subcomplex subunit 6 OS=Caenorhabditis elegans OX=6239 GN=nuo-3 PE=1 SV=1	O18236	nuo-3	NADH dehydrogenase [ubiquinone] 1 alpha subcomplex subunit 6	TRUE	Caenorhabditis elegans	0.613004	6.84892e-07	46.4202	FALSE	O18236	nuo-3	NADH dehydrogenase [ubiquinone] 1 alpha subcomplex subunit 6	12.8928	13.2647	NA	12.844	13.444	12.7436	13.2425	-0.0682129	-1.34842	1.21199	12.7212	-0.113256	-7.29859	0.911282	0.936884	0	0
>tr|O18239|O18239_CAEEL Translocon Sec61/SecY plug domain-containing protein OS=Caenorhabditis elegans OX=6239 GN=sec-61.a PE=1 SV=1	O18239	sec-61.a	Translocon Sec61/SecY plug domain-containing protein	TRUE	Caenorhabditis elegans	0.576682	1.66159e-15	57.9717	FALSE	O18239	sec-61.a	Translocon Sec61/SecY plug domain-containing protein	18.0683	18.2254	18.2369	18.2166	18.2754	18.4683	18.6076	0.143229	-0.0552764	0.341734	18.6505	1.52493	-6.26716	0.146073	0.219734	0	0
>tr|O18240|O18240_CAEEL Small ribosomal subunit protein uS13 OS=Caenorhabditis elegans OX=6239 GN=rps-18 PE=1 SV=1	O18240	rps-18	Small ribosomal subunit protein uS13	TRUE	Caenorhabditis elegans	0.477189	6.40229e-12	53.4126	FALSE	O18240	rps-18	Small ribosomal subunit protein uS13	21.1071	20.6554	20.8278	19.3774	19.1549	19.843	20.0083	-1.405	-1.79064	-1.01937	19.9914	-7.70488	5.81897	7.39195e-07	9.65393e-06	-1	-1
>tr|O18253|O18253_CAEEL Nucleotide-diphospho-sugar transferase domain-containing protein OS=Caenorhabditis elegans OX=6239 GN=CELE_Y57G11C.31 PE=1 SV=2	O18253	Y57G11C.31	Nucleotide-diphospho-sugar transferase domain-containing protein	TRUE	Caenorhabditis elegans	0.604253	1.62532e-05	43.6324	FALSE	O18253	Y57G11C.31	Nucleotide-diphospho-sugar transferase domain-containing protein	NA	NA	NA	NA	NA	NA	NA	NA	NA	NA	12.6855	NA	NA	NA	NA	NA	NA
>tr|O18307|O18307_CAEEL Guanosine-3',5'-bis(diphosphate) 3'-pyrophosphohydrolase MESH1 OS=Caenorhabditis elegans OX=6239 GN=CELE_ZK909.3 PE=1 SV=2	O18307	ZK909.3	Guanosine-3',5'-bis(diphosphate) 3'-pyrophosphohydrolase MESH1	TRUE	Caenorhabditis elegans	1.08315	3.62849e-09	49.8887	FALSE	O18307	ZK909.3	Guanosine-3',5'-bis(diphosphate) 3'-pyrophosphohydrolase MESH1	NA	NA	13.4327	12.4099	12.2016	12.3169	NA	-1.12325	-1.71716	-0.529339	13.8916	-4.18738	-1.49347	0.00168061	0.00527295	-1	-1
>sp|O18650|RS19_CAEEL Small ribosomal subunit protein eS19 OS=Caenorhabditis elegans OX=6239 GN=rps-19 PE=2 SV=1	O18650	rps-19	Small ribosomal subunit protein eS19	TRUE	Caenorhabditis elegans	0.455162	1.30843e-07	47.6194	FALSE	O18650	rps-19	Small ribosomal subunit protein eS19	17.1717	16.8285	17.045	15.8842	16.12	16.1429	16.4146	-0.966024	-1.35392	-0.578123	16.4255	-5.26661	1.15958	6.9512e-05	0.000377818	0	0
>tr|O18693|O18693_CAEEL AMP-binding domain-containing protein OS=Caenorhabditis elegans OX=6239 GN=acs-2 PE=1 SV=1	O18693	acs-2	AMP-binding domain-containing protein	TRUE	Caenorhabditis elegans	0.72802	3.49638e-15	57.4899	FALSE	O18693	acs-2	AMP-binding domain-containing protein	18.5882	18.1616	18.0575	16.479	15.9578	16.4581	17.7266	-1.97082	-2.33353	-1.60811	16.4963	-11.49	11.5702	2.71787e-09	1.37606e-07	-1	-1
>tr|O44144|O44144_CAEEL PERMeable eggshell OS=Caenorhabditis elegans OX=6239 GN=perm-4 PE=1 SV=2	O44144	perm-4	PERMeable eggshell	TRUE	Caenorhabditis elegans	0.547894	9.00065e-16	58.3955	FALSE	O44144	perm-4	PERMeable eggshell	12.5949	13.0164	13.3895	13.8159	15.0554	13.9795	13.9666	1.28329	0.604899	1.96169	13.3475	4.00044	-1.51474	0.000977049	0.00335611	1	1
>tr|O44145|O44145_CAEEL Secreted protein OS=Caenorhabditis elegans OX=6239 GN=perm-2 PE=1 SV=2	O44145	perm-2	Secreted protein	TRUE	Caenorhabditis elegans	0.568141	3.36194e-09	49.9338	FALSE	O44145	perm-2	Secreted protein	13.2549	13.4611	13.5436	14.2744	15.38	14.2145	14.3234	1.20311	0.536318	1.8699	13.5351	3.81574	-1.90949	0.00145006	0.00466847	1	1
>tr|O44150|O44150_CAEEL MATH (Meprin-associated Traf homology) domain containing OS=Caenorhabditis elegans OX=6239 GN=C49A9.6 PE=1 SV=1	O44150	C49A9.6	MATH (Meprin-associated Traf homology) domain containing	TRUE	Caenorhabditis elegans	0.229197	3.06936e-11	52.5757	FALSE	O44150	C49A9.6	MATH (Meprin-associated Traf homology) domain containing	14.952	14.784	14.9265	14.9706	14.8657	14.8672	14.7667	0.013666	-0.159478	0.18681	14.729	0.166812	-7.40183	0.86953	0.90708	0	0
>tr|O44151|O44151_CAEEL Uncharacterized protein OS=Caenorhabditis elegans OX=6239 GN=C49A9.5 PE=1 SV=1	O44151	C49A9.5	Uncharacterized protein	TRUE	Caenorhabditis elegans	0.506266	4.06503e-10	51.1505	FALSE	O44151	C49A9.5	Uncharacterized protein	13.215	13.6948	13.7922	13.4363	12.9787	13.0203	13.6235	-0.422259	-0.749081	-0.0954362	13.5529	-2.73155	-4.16496	0.0144561	0.0317986	0	0
>tr|O44154|O44154_CAEEL Telo_bind domain-containing protein OS=Caenorhabditis elegans OX=6239 GN=C49A9.2 PE=1 SV=1	O44154	C49A9.2	Telo_bind domain-containing protein	TRUE	Caenorhabditis elegans	0.503451	2.81969e-11	52.6215	FALSE	O44154	C49A9.2	Telo_bind domain-containing protein	12.5013	12.8239	12.7795	13.3947	13.3599	13.4584	12.9461	0.70277	0.461243	0.944296	13.2037	6.14952	2.96617	1.18066e-05	8.86937e-05	0	0
>sp|O44156|PSA1_CAEEL Proteasome subunit alpha type-1 OS=Caenorhabditis elegans OX=6239 GN=pas-6 PE=1 SV=1	O44156	pas-6	Proteasome subunit alpha type-1	TRUE	Caenorhabditis elegans	0.875964	3.31616e-06	45.15	FALSE	O44156	pas-6	Proteasome subunit alpha type-1	10.6	12.5701	11.633	NA	12.6696	12.933	11.4438	1.20025	0.2241	2.1764	12.2747	2.6288	-4.30143	0.0193957	0.0407217	1	1
>tr|O44170|O44170_CAEEL PapD_N domain-containing protein OS=Caenorhabditis elegans OX=6239 GN=B0273.1 PE=1 SV=1	O44170	B0273.1	PapD_N domain-containing protein	TRUE	Caenorhabditis elegans	0.391764	0.000196278	40.1874	FALSE	O44170	B0273.1	PapD_N domain-containing protein	12.0723	12.9115	12.4952	13.2614	13.2013	13.2612	12.3142	0.7483	0.377269	1.11933	12.8308	4.2651	-0.949024	0.000556306	0.00210319	0	0
>tr|O44175|O44175_CAEEL Replication factor C subunit 2 OS=Caenorhabditis elegans OX=6239 GN=rfc-2 PE=1 SV=1	O44175	rfc-2	Replication factor C subunit 2	TRUE	Caenorhabditis elegans	0.238022	1.75691e-11	52.8758	FALSE	O44175	rfc-2	Replication factor C subunit 2	15.6947	15.5392	15.5122	16.0978	16.0433	15.9529	15.8401	0.449328	0.265674	0.632982	15.7584	5.17078	0.98164	8.23467e-05	0.00043855	0	0
>tr|O44183|O44183_CAEEL Peptidase M1 leukotriene A4 hydrolase/aminopeptidase C-terminal domain-containing protein OS=Caenorhabditis elegans OX=6239 GN=ltah-1.2 PE=1 SV=2	O44183	ltah-1.2	Peptidase M1 leukotriene A4 hydrolase/aminopeptidase C-terminal domain-containing protein	TRUE	Caenorhabditis elegans	0.646627	5.01016e-10	51.0325	FALSE	O44183	ltah-1.2	Peptidase M1 leukotriene A4 hydrolase/aminopeptidase C-terminal domain-containing protein	12.6202	12.8169	12.6282	12.6984	12.8028	13.015	13.0018	0.150345	-0.171818	0.472508	13.1699	0.986615	-6.91684	0.338032	0.438836	0	0
>sp|O44186|DEGS1_CAEEL Putative sphingolipid delta(4)-desaturase OS=Caenorhabditis elegans OX=6239 GN=F33D4.4 PE=3 SV=1	O44186	F33D4.4	Putative sphingolipid delta(4)-desaturase	TRUE	Caenorhabditis elegans	0.80345	3.21703e-09	49.9598	FALSE	O44186	F33D4.4	Putative sphingolipid delta(4)-desaturase	12.5933	12.9393	13.0613	12.9165	13.4832	13.272	13.5806	0.359313	-0.0281913	0.746817	13.5604	1.96092	-5.59078	0.0670003	0.11626	0	0
>tr|O44191|O44191_CAEEL EGF-like domain-containing protein OS=Caenorhabditis elegans OX=6239 GN=rme-2 PE=1 SV=3	O44191	rme-2	EGF-like domain-containing protein	TRUE	Caenorhabditis elegans	0.645736	2.31531e-07	47.2191	FALSE	O44191	rme-2	EGF-like domain-containing protein	10.432	12.622	12.0953	12.7378	13.3235	12.956	12.0336	1.28937	0.419368	2.15937	12.4445	3.13416	-3.34826	0.00622085	0.0157057	1	1
>sp|O44199|RAD50_CAEEL DNA repair protein rad-50 OS=Caenorhabditis elegans OX=6239 GN=rad-50 PE=2 SV=1	O44199	rad-50	DNA repair protein rad-50	TRUE	Caenorhabditis elegans	0.264005	1.02028e-13	55.5724	FALSE	O44199	rad-50	DNA repair protein rad-50	13.7359	13.9207	13.9166	14.399	14.429	14.0366	14.3673	0.430447	0.200228	0.660666	14.1976	3.95158	-1.60932	0.00106978	0.003601	0	0
>sp|O44326|HMP2_CAEEL Beta-catenin-like protein hmp-2 OS=Caenorhabditis elegans OX=6239 GN=hmp-2 PE=1 SV=1	O44326	hmp-2	Beta-catenin-like protein hmp-2	TRUE	Caenorhabditis elegans	0.48368	2.89722e-06	45.2654	FALSE	O44326	hmp-2	Beta-catenin-like protein hmp-2	12.8334	12.9439	12.6877	13.3005	13.482	12.8723	12.5747	0.396613	0.0553785	0.737847	12.9261	2.45764	-4.69817	0.0253699	0.0512389	0	0
>sp|O44400|F37C4_CAEEL Protein F37C4.5 OS=Caenorhabditis elegans OX=6239 GN=F37C4.5 PE=1 SV=3	O44400	F37C4.5	Protein F37C4.5	TRUE	Caenorhabditis elegans	0.779452	1.20256e-13	55.4855	FALSE	O44400	F37C4.5	Protein F37C4.5	13.5526	13.8666	14.4688	16.9362	16.9284	16.919	15.4442	2.96523	2.2911	3.63937	15.3838	9.30198	8.44557	5.74473e-08	1.4155e-06	1	1
>sp|O44408|KGB1_CAEEL GLH-binding kinase 1 OS=Caenorhabditis elegans OX=6239 GN=kgb-1 PE=1 SV=2	O44408	kgb-1	GLH-binding kinase 1	TRUE	Caenorhabditis elegans	0.351037	7.49867e-13	54.5314	FALSE	O44408	kgb-1	GLH-binding kinase 1	15.9721	16.1727	16.1963	16.0687	15.8864	16.0751	15.9901	-0.103631	-0.290073	0.0828102	16.0934	-1.17474	-6.71638	0.256652	0.349516	0	0
>sp|O44411|NOG1_CAEEL Nucleolar GTP-binding protein 1 OS=Caenorhabditis elegans OX=6239 GN=nog-1 PE=1 SV=1	O44411	nog-1	Nucleolar GTP-binding protein 1	TRUE	Caenorhabditis elegans	0.392434	2.00809e-12	54.0201	FALSE	O44411	nog-1	Nucleolar GTP-binding protein 1	18.5272	18.3845	18.2004	17.5689	17.4613	17.4586	17.7221	-0.874456	-1.09472	-0.654191	17.7718	-8.39045	7.03919	2.23943e-07	4.00098e-06	0	0
>tr|O44412|O44412_CAEEL Syntaxin-binding protein 1 OS=Caenorhabditis elegans OX=6239 GN=uncp-18 PE=1 SV=1	O44412	uncp-18	Syntaxin-binding protein 1	TRUE	Caenorhabditis elegans	0.321921	6.80211e-13	54.5819	FALSE	O44412	uncp-18	Syntaxin-binding protein 1	14.4437	14.3828	14.3219	14.1395	14.0379	13.9989	13.9641	-0.324019	-0.540072	-0.107967	14.0828	-3.1696	-3.26988	0.00572513	0.0146437	0	0
>tr|O44413|O44413_CAEEL Nondiscriminating glutamyl-tRNA synthetase EARS2, mitochondrial OS=Caenorhabditis elegans OX=6239 GN=ears-2 PE=1 SV=2	O44413	ears-2	Nondiscriminating glutamyl-tRNA synthetase EARS2, mitochondrial	TRUE	Caenorhabditis elegans	0.246003	1.1508e-08	49.1942	FALSE	O44413	ears-2	Nondiscriminating glutamyl-tRNA synthetase EARS2, mitochondrial	15.6786	15.3478	15.1988	15.309	15.1091	14.965	15.6759	-0.280747	-0.599109	0.0376161	15.0299	-1.86431	-5.75025	0.0801049	0.134271	0	0
>tr|O44438|O44438_CAEEL ubiquitinyl hydrolase 1 OS=Caenorhabditis elegans OX=6239 GN=otub-4 PE=1 SV=4	O44438	otub-4	ubiquitinyl hydrolase 1	TRUE	Caenorhabditis elegans	0.499415	0.000231039	39.8693	FALSE	O44438	otub-4	ubiquitinyl hydrolase 1	NA	11.6593	11.5562	NA	11.9358	12.2071	NA	0.463733	-0.0559211	0.983388	11.5051	2.08237	-5.28871	0.0732059	0.124743	0	0
>tr|O44444|O44444_CAEEL RRM domain-containing protein OS=Caenorhabditis elegans OX=6239 GN=C02B10.4 PE=1 SV=1	O44444	C02B10.4	RRM domain-containing protein	TRUE	Caenorhabditis elegans	0.527013	1.25155e-06	45.9523	FALSE	O44444	C02B10.4	RRM domain-containing protein	12.7907	13.6876	13.1518	13.3885	NA	12.913	12.9825	-0.0592645	-0.788785	0.670256	12.748	-0.176231	-7.28871	0.862937	0.90275	0	0
>sp|O44451|ODPB_CAEEL Pyruvate dehydrogenase E1 component subunit beta, mitochondrial OS=Caenorhabditis elegans OX=6239 GN=pdhb-1 PE=1 SV=2	O44451	pdhb-1	Pyruvate dehydrogenase E1 component subunit beta, mitochondrial	TRUE	Caenorhabditis elegans	0.328821	2.03189e-14	56.4499	FALSE	O44451	pdhb-1	Pyruvate dehydrogenase E1 component subunit beta, mitochondrial	19.9449	19.5761	19.5497	19.2743	19.2689	19.3225	18.9933	-0.401692	-0.65941	-0.143974	19.1171	-3.29413	-3.00935	0.00438826	0.0117189	0	0
>sp|O44476|RNZ2_CAEEL Zinc phosphodiesterase ELAC protein 2 homolog OS=Caenorhabditis elegans OX=6239 GN=hoe-1 PE=1 SV=2	O44476	hoe-1	Zinc phosphodiesterase ELAC protein 2 homolog	TRUE	Caenorhabditis elegans	0.948368	2.51096e-06	45.386	FALSE	O44476	hoe-1	Zinc phosphodiesterase ELAC protein 2 homolog	11.3094	NA	11.0631	NA	NA	11.6224	10.501	0.43616	-0.134029	1.00635	11.629	1.9129	-5.37266	0.108604	0.172349	0	0
>sp|O44480|RL18A_CAEEL Large ribosomal subunit protein eL20 OS=Caenorhabditis elegans OX=6239 GN=rpl-20 PE=3 SV=2	O44480	rpl-20	Large ribosomal subunit protein eL20	TRUE	Caenorhabditis elegans	0.438268	2.95312e-16	59.2527	FALSE	O44480	rpl-20	Large ribosomal subunit protein eL20	20.1332	20.2232	20.3128	19.9788	19.532	20.0799	20.2339	-0.359465	-0.676625	-0.0423052	20.2326	-2.39607	-4.81392	0.0286871	0.0567904	0	0
>tr|O44499|O44499_CAEEL BSD domain-containing protein OS=Caenorhabditis elegans OX=6239 GN=gtf-2h1 PE=1 SV=3	O44499	gtf-2h1	BSD domain-containing protein	TRUE	Caenorhabditis elegans	0.414076	1.16853e-05	43.9776	FALSE	O44499	gtf-2h1	BSD domain-containing protein	11.0761	11.8319	11.7571	11.7046	11.69	11.4078	10.7538	0.0457384	-0.522617	0.614094	11.5225	0.170187	-7.40122	0.866934	0.905393	0	0
>tr|O44500|O44500_CAEEL Protein asunder OS=Caenorhabditis elegans OX=6239 GN=ints-13 PE=1 SV=1	O44500	ints-13	Protein asunder	TRUE	Caenorhabditis elegans	0.43204	5.01042e-09	49.697	FALSE	O44500	ints-13	Protein asunder	11.6996	12.2023	12.1357	11.6318	11.6247	11.4354	11.6234	-0.448595	-0.709406	-0.187784	11.8074	-3.63514	-2.28676	0.00211108	0.00642714	0	0
>sp|O44502|COG8_CAEEL Conserved oligomeric Golgi complex subunit 8 OS=Caenorhabditis elegans OX=6239 GN=cogc-8 PE=3 SV=1	O44502	cogc-8	Conserved oligomeric Golgi complex subunit 8	TRUE	Caenorhabditis elegans	0.825644	6.91832e-15	57.0726	FALSE	O44502	cogc-8	Conserved oligomeric Golgi complex subunit 8	13.6421	14.0344	13.7657	14.7432	14.7869	14.6959	14.3401	0.927974	0.736995	1.11895	14.7059	10.2694	9.9577	1.30493e-08	4.57623e-07	0	0
>sp|O44510|MOCS3_CAEEL Adenylyltransferase and sulfurtransferase MOCS3 OS=Caenorhabditis elegans OX=6239 GN=moc-3 PE=3 SV=2	O44510	moc-3	Adenylyltransferase and sulfurtransferase MOCS3	TRUE	Caenorhabditis elegans	0.501142	1.09183e-05	44.0463	FALSE	O44510	moc-3	Adenylyltransferase and sulfurtransferase MOCS3	13.0152	12.4973	12.4259	12.3605	11.7442	11.9585	NA	-0.625088	-1.04874	-0.201434	12.2665	-3.23059	-3.40073	0.00759303	0.0185139	0	0
>tr|O44512|O44512_CAEEL Cytochrome b-c1 complex subunit Rieske, mitochondrial OS=Caenorhabditis elegans OX=6239 GN=isp-1 PE=1 SV=1	O44512	isp-1	Cytochrome b-c1 complex subunit Rieske, mitochondrial	TRUE	Caenorhabditis elegans	0.272573	1.08374e-10	51.8872	FALSE	O44512	isp-1	Cytochrome b-c1 complex subunit Rieske, mitochondrial	15.7559	15.5154	15.7207	15.7391	15.5347	15.4717	15.3707	-0.0821938	-0.35507	0.190682	15.4988	-0.6366	-7.20503	0.533054	0.627	0	0
>sp|O44514|PMK3_CAEEL Mitogen-activated protein kinase pmk-3 OS=Caenorhabditis elegans OX=6239 GN=pmk-3 PE=1 SV=2	O44514	pmk-3	Mitogen-activated protein kinase pmk-3	TRUE	Caenorhabditis elegans	0.305094	2.95312e-16	59.2527	FALSE	O44514	pmk-3	Mitogen-activated protein kinase pmk-3	14.444	14.3639	14.1866	14.4985	14.2405	14.3673	14.617	0.0372722	-0.199766	0.27431	14.3327	0.332322	-7.35838	0.7438	0.813338	0	0
>sp|O44518|CYFIP_CAEEL Cytoplasmic FMR1-interacting protein homolog OS=Caenorhabditis elegans OX=6239 GN=gex-2 PE=1 SV=4	O44518	gex-2	Cytoplasmic FMR1-interacting protein homolog	TRUE	Caenorhabditis elegans	0.418076	2.65533e-11	52.6539	FALSE	O44518	gex-2	Cytoplasmic FMR1-interacting protein homolog	14.4962	14.7688	14.5171	14.661	14.5983	14.6549	14.6157	0.0440746	-0.164345	0.252494	14.5742	0.446934	-7.31164	0.660691	0.743805	0	0
>tr|O44549|O44549_CAEEL Short/branched chain specific acyl-CoA dehydrogenase, mitochondrial OS=Caenorhabditis elegans OX=6239 GN=acdh-3 PE=1 SV=1	O44549	acdh-3	Short/branched chain specific acyl-CoA dehydrogenase, mitochondrial	TRUE	Caenorhabditis elegans	0.383748	2.77495e-13	55.0473	FALSE	O44549	acdh-3	Short/branched chain specific acyl-CoA dehydrogenase, mitochondrial	17.8633	17.8663	17.7875	17.8252	17.5247	17.7887	17.7775	-0.126146	-0.344788	0.0924959	17.7172	-1.21936	-6.66444	0.239726	0.330114	0	0
>tr|O44560|O44560_CAEEL Long-chain-fatty-acid--CoA ligase OS=Caenorhabditis elegans OX=6239 GN=acs-3 PE=1 SV=2	O44560	acs-3	Long-chain-fatty-acid--CoA ligase	TRUE	Caenorhabditis elegans	0.295916	3.9992e-06	44.9873	FALSE	O44560	acs-3	Long-chain-fatty-acid--CoA ligase	13.6666	13.2421	13.2677	13.1646	12.8335	13.6564	13.3265	-0.173997	-0.576506	0.228513	13.0903	-0.914174	-6.98576	0.373797	0.475415	0	0
>tr|O44565|O44565_CAEEL Laminin subunit beta-1 OS=Caenorhabditis elegans OX=6239 GN=lam-1 PE=1 SV=3	O44565	lam-1	Laminin subunit beta-1	TRUE	Caenorhabditis elegans	0.661918	7.08105e-11	52.121	FALSE	O44565	lam-1	Laminin subunit beta-1	14.1281	13.6749	13.996	12.9299	14.61	13.8335	15.2246	-0.141858	-1.01339	0.72967	14.2347	-0.344219	-7.35413	0.735031	0.805418	0	0
>tr|O44566|O44566_CAEEL EKC/KEOPS complex subunit TPRKB OS=Caenorhabditis elegans OX=6239 GN=CELE_W03F8.4 PE=1 SV=1	O44566	W03F8.4	EKC/KEOPS complex subunit TPRKB	TRUE	Caenorhabditis elegans	0.405991	3.63602e-11	52.484	FALSE	O44566	W03F8.4	EKC/KEOPS complex subunit TPRKB	14.9504	14.7794	14.8674	13.4534	14.0324	14.4444	14.1027	-0.889029	-1.34809	-0.429968	14.3949	-4.09552	-1.31141	0.000797731	0.00283393	0	0
>tr|O44649|O44649_CAEEL CYtochrome P450 family OS=Caenorhabditis elegans OX=6239 GN=cyp-35a5 PE=1 SV=1	O44649	cyp-35a5	CYtochrome P450 family	TRUE	Caenorhabditis elegans	0.709211	0.00323455	34.1285	FALSE	O44649	cyp-35a5	CYtochrome P450 family	NA	12.2257	12.0509	NA	11.4754	NA	NA	-0.662924	-1.35285	0.0270037	12.0895	-2.40483	-4.70536	0.0567635	0.100913	0	0
>tr|O44651|O44651_CAEEL CYtochrome P450 family OS=Caenorhabditis elegans OX=6239 GN=cyp-35b2 PE=1 SV=1	O44651	cyp-35b2	CYtochrome P450 family	TRUE	Caenorhabditis elegans	0.433814	9.75081e-06	44.1592	FALSE	O44651	cyp-35b2	CYtochrome P450 family	NA	12.3426	12.16	12.7939	11.1818	12.5967	12.4088	-0.0605364	-0.998769	0.877696	12.3246	-0.137145	-7.29543	0.892683	0.924448	0	0
>tr|O44658|O44658_CAEEL CYtochrome P450 family OS=Caenorhabditis elegans OX=6239 GN=cyp-34a8 PE=1 SV=2	O44658	cyp-34a8	CYtochrome P450 family	TRUE	Caenorhabditis elegans	0.369664	1.12727e-09	50.57	FALSE	O44658	cyp-34a8	CYtochrome P450 family	13.8416	14.0786	14.1694	14.1097	13.8514	14.3655	14.4349	0.0789884	-0.200778	0.358755	14.2963	0.596705	-7.23044	0.558743	0.651251	0	0
>sp|O44662|NLP31_CAEEL Neuropeptide-like protein 31 OS=Caenorhabditis elegans OX=6239 GN=nlp-31 PE=2 SV=1;>sp|O44664|NLP29_CAEEL Neuropeptide-like protein 29 OS=Caenorhabditis elegans OX=6239 GN=nlp-29 PE=2 SV=1;>sp|O44665|NLP28_CAEEL Neuropeptide-like protein 28 OS=Caenorhabditis elegans OX=6239 GN=nlp-28 PE=3 SV=1	O44662;O44664;O44665	nlp-31;nlp-29;nlp-28	Neuropeptide-like protein 31;Neuropeptide-like protein 29;Neuropeptide-like protein 28	TRUE	Caenorhabditis elegans	0.386521	7.66614e-07	46.3341	FALSE	O44662	nlp-31	Neuropeptide-like protein 31	14.6383	14.3543	14.7857	14.9167	15.5638	14.6097	14.3963	0.43725	-0.106064	0.980564	14.2951	1.70194	-6.00677	0.10754	0.171027	0	0
>tr|O44727|O44727_CAEEL Calponin-homology (CH) domain-containing protein OS=Caenorhabditis elegans OX=6239 GN=cpn-4 PE=1 SV=3	O44727	cpn-4	Calponin-homology (CH) domain-containing protein	TRUE	Caenorhabditis elegans	0.384028	4.25409e-16	58.957	FALSE	O44727	cpn-4	Calponin-homology (CH) domain-containing protein	13.8683	14.1058	14.1582	14.4893	14.2333	14.2764	13.7647	0.288896	-0.118913	0.696704	14.2255	1.49813	-6.30481	0.152996	0.228382	0	0
>tr|O44729|O44729_CAEEL WD_REPEATS_REGION domain-containing protein OS=Caenorhabditis elegans OX=6239 GN=prp-17 PE=1 SV=2	O44729	prp-17	WD_REPEATS_REGION domain-containing protein	TRUE	Caenorhabditis elegans	0.653305	1.10661e-07	47.7343	FALSE	O44729	prp-17	WD_REPEATS_REGION domain-containing protein	12.9037	12.6834	12.7009	NA	12.715	12.2626	12.0705	-0.273848	-0.815256	0.267559	12.6317	-1.10748	-6.67494	0.290726	0.387635	0	0
>tr|O44732|O44732_CAEEL EthanolaminePhosphoTransferase 1 homolog OS=Caenorhabditis elegans OX=6239 GN=ept-1 PE=1 SV=3	O44732	ept-1	EthanolaminePhosphoTransferase 1 homolog	TRUE	Caenorhabditis elegans	0.665695	4.98009e-08	48.2679	FALSE	O44732	ept-1	EthanolaminePhosphoTransferase 1 homolog	13.3585	13.6988	14.0098	13.6902	13.2133	13.6747	13.5237	-0.162956	-0.50845	0.182539	13.8493	-0.997365	-6.90617	0.332981	0.433955	0	0
>tr|O44735|O44735_CAEEL Inheritance of peroxisomes protein 1 OS=Caenorhabditis elegans OX=6239 GN=spg-20 PE=1 SV=2	O44735	spg-20	Inheritance of peroxisomes protein 1	TRUE	Caenorhabditis elegans	0.277946	1.61411e-12	54.1337	FALSE	O44735	spg-20	Inheritance of peroxisomes protein 1	13.9531	14.0006	13.9932	14.0797	13.9944	14.2091	14.013	0.112068	-0.0625306	0.286666	13.9468	1.35654	-6.49483	0.193064	0.276255	0	0
>tr|O44777|O44777_CAEEL Protein kinase domain-containing protein OS=Caenorhabditis elegans OX=6239 GN=CELE_F33D11.7 PE=4 SV=1	O44777	F33D11.7	Protein kinase domain-containing protein	TRUE	Caenorhabditis elegans	0.518829	0.00102394	36.0605	FALSE	O44777	F33D11.7	Protein kinase domain-containing protein	NA	NA	11.1628	NA	NA	NA	NA	NA	NA	NA	12.4242	NA	NA	NA	NA	NA	NA
>tr|O44782|O44782_CAEEL Major sperm protein OS=Caenorhabditis elegans OX=6239 GN=vpr-1 PE=1 SV=1	O44782	vpr-1	Major sperm protein	TRUE	Caenorhabditis elegans	0.38928	6.64618e-10	50.8722	FALSE	O44782	vpr-1	Major sperm protein	16.1536	15.953	16.5204	16.8052	16.6652	16.8149	16.6437	0.552738	0.210628	0.894847	16.6255	3.41636	-2.75671	0.0034031	0.00947842	0	0
>tr|O44787|O44787_CAEEL ubiquitinyl hydrolase 1 OS=Caenorhabditis elegans OX=6239 GN=usp-39 PE=1 SV=2	O44787	usp-39	ubiquitinyl hydrolase 1	TRUE	Caenorhabditis elegans	0.566714	6.94851e-08	48.0481	FALSE	O44787	usp-39	ubiquitinyl hydrolase 1	NA	11.9665	11.7516	11.4155	11.8964	10.84	11.0148	-0.47509	-1.0215	0.0713197	11.5009	-1.90375	-5.60194	0.0822762	0.137102	0	0
>tr|O44803|O44803_CAEEL Ubiquitin-like domain-containing protein OS=Caenorhabditis elegans OX=6239 GN=CELE_F14D2.11 PE=4 SV=2	O44803	F14D2.11	Ubiquitin-like domain-containing protein	TRUE	Caenorhabditis elegans	0.343227	1.04274e-06	46.096	FALSE	O44803	F14D2.11	Ubiquitin-like domain-containing protein	17.242	17.3334	17.0666	16.9298	16.6166	16.5128	16.9745	-0.527628	-0.786414	-0.268843	16.992	-4.30905	-0.842556	0.000498407	0.00192287	0	0
>sp|O44827|FGT1_CAEEL Facilitated glucose transporter protein 1 OS=Caenorhabditis elegans OX=6239 GN=fgt-1 PE=1 SV=2	O44827	fgt-1	Facilitated glucose transporter protein 1	TRUE	Caenorhabditis elegans	0.564199	1.39977e-10	51.7459	FALSE	O44827	fgt-1	Facilitated glucose transporter protein 1	14.8129	14.9371	15.2164	14.5673	14.3186	14.753	14.7687	-0.442478	-0.953127	0.0681708	14.9272	-1.83245	-5.80199	0.0850021	0.140755	0	0
>sp|O44857|NEPL2_CAEEL Neprilysin-2 OS=Caenorhabditis elegans OX=6239 GN=nep-2 PE=1 SV=2	O44857	nep-2	Neprilysin-2	TRUE	Caenorhabditis elegans	0.441944	4.77976e-07	46.691	FALSE	O44857	nep-2	Neprilysin-2	12.7028	12.8164	12.7608	NA	10.5129	11.28	11.962	-1.86359	-2.30484	-1.42234	12.1078	-8.97722	7.55511	1.56434e-07	3.02712e-06	-1	-1
>tr|O44887|O44887_CAEEL Innexin OS=Caenorhabditis elegans OX=6239 GN=inx-13 PE=1 SV=1	O44887	inx-13	Innexin	TRUE	Caenorhabditis elegans	1.19727	6.8174e-11	52.1417	FALSE	O44887	inx-13	Innexin	12.7301	13.014	13.3311	13.8733	13.975	13.9144	13.2908	0.895819	0.616468	1.17517	14.0622	6.77739	4.17568	3.63139e-06	3.38752e-05	0	0
>tr|O44895|O44895_CAEEL Histone H1 OS=Caenorhabditis elegans OX=6239 GN=CELE_ZK484.3 PE=1 SV=2	O44895	ZK484.3	Histone H1	TRUE	Caenorhabditis elegans	1.03568	8.68051e-14	55.6582	FALSE	O44895	ZK484.3	Histone H1	16.0185	15.2884	15.9156	13.8911	13.8593	13.2442	12.7328	-2.076	-2.83026	-1.32173	13.7688	-5.97074	1.61648	5.50371e-05	0.000311036	-1	-1
>tr|O44897|O44897_CAEEL ABC-type antigen peptide transporter OS=Caenorhabditis elegans OX=6239 GN=haf-9 PE=1 SV=2	O44897	haf-9	ABC-type antigen peptide transporter	TRUE	Caenorhabditis elegans	0.327279	6.06008e-13	54.6418	FALSE	O44897	haf-9	ABC-type antigen peptide transporter	16.5091	16.5134	16.2249	16.1637	16.1612	16.2137	16.0988	-0.23624	-0.440596	-0.0318827	16.2493	-2.44318	-4.7242	0.0260435	0.0524101	0	0
>tr|O44906|O44906_CAEEL phosphoenolpyruvate carboxykinase (GTP) OS=Caenorhabditis elegans OX=6239 GN=pck-1 PE=1 SV=2	O44906	pck-1	phosphoenolpyruvate carboxykinase (GTP)	TRUE	Caenorhabditis elegans	0.339464	6.99148e-11	52.1279	FALSE	O44906	pck-1	phosphoenolpyruvate carboxykinase (GTP)	17.5093	17.1835	17.1978	17.4963	17.4947	17.4533	16.6529	0.18453	-0.0676053	0.436666	16.8248	1.54677	-6.23615	0.140742	0.213452	0	0
>sp|O44952|LONM_CAEEL Lon protease homolog, mitochondrial OS=Caenorhabditis elegans OX=6239 GN=lonp-1 PE=3 SV=1	O44952	lonp-1	Lon protease homolog, mitochondrial	TRUE	Caenorhabditis elegans	0.260155	1.83652e-12	54.0666	FALSE	O44952	lonp-1	Lon protease homolog, mitochondrial	17.2693	16.9793	17.0754	17.147	17.1119	17.0547	17.293	-0.00346924	-0.247067	0.240129	16.7668	-0.0300991	-7.41604	0.976346	0.983799	0	0
>sp|O44953|SPCS1_CAEEL Signal peptidase complex subunit 1 OS=Caenorhabditis elegans OX=6239 GN=spcs-1 PE=3 SV=1	O44953	spcs-1	Signal peptidase complex subunit 1	TRUE	Caenorhabditis elegans	0.634809	3.84672e-09	49.8541	FALSE	O44953	spcs-1	Signal peptidase complex subunit 1	12.8172	13.0838	12.7921	12.3738	13.9169	13.2533	13.0434	0.283646	-0.326355	0.893647	12.9335	0.983353	-6.92	0.339641	0.440461	0	0
>tr|O44954|O44954_CAEEL Succinate dehydrogenase [ubiquinone] flavoprotein subunit, mitochondrial OS=Caenorhabditis elegans OX=6239 GN=sdha-2 PE=1 SV=1	O44954	sdha-2	Succinate dehydrogenase [ubiquinone] flavoprotein subunit, mitochondrial	TRUE	Caenorhabditis elegans	0.331069	8.96667e-10	50.7013	FALSE	O44954	sdha-2	Succinate dehydrogenase [ubiquinone] flavoprotein subunit, mitochondrial	14.9586	14.8066	14.8613	16.1351	16.124	16.0807	15.7727	1.2378	1.0469	1.4287	15.346	13.7037	14.3499	1.75011e-10	2.08659e-08	1	1
>sp|O44959|RIOK1_CAEEL Serine/threonine-protein kinase RIO1 OS=Caenorhabditis elegans OX=6239 GN=riok-1 PE=2 SV=5	O44959	riok-1	Serine/threonine-protein kinase RIO1	TRUE	Caenorhabditis elegans	0.366953	2.50321e-12	53.9052	FALSE	O44959	riok-1	Serine/threonine-protein kinase RIO1	13.6969	13.6915	13.6252	13.2222	13.0604	13.0784	13.2307	-0.550872	-0.752005	-0.34974	13.3766	-5.78844	2.2473	2.38277e-05	0.000158394	0	0
>tr|O44985|O44985_CAEEL Splicing factor 3B subunit 3 OS=Caenorhabditis elegans OX=6239 GN=teg-4 PE=1 SV=1	O44985	teg-4	Splicing factor 3B subunit 3	TRUE	Caenorhabditis elegans	0.986072	3.53392e-12	53.725	FALSE	O44985	teg-4	Splicing factor 3B subunit 3	13.3591	13.2223	13.2841	13.8498	13.8577	13.8487	13.448	0.563543	0.373867	0.753219	14.0319	6.27925	3.22037	9.21337e-06	7.26068e-05	0	0
>sp|O44989|COL49_CAEEL Cuticle collagen 49 OS=Caenorhabditis elegans OX=6239 GN=col-49 PE=2 SV=1	O44989	col-49	Cuticle collagen 49	TRUE	Caenorhabditis elegans	0.84932	8.04683e-09	49.4122	FALSE	O44989	col-49	Cuticle collagen 49	12.1148	NA	NA	11.9665	14.1578	NA	13.8391	0.947402	-1.44539	3.34019	12.4846	0.92392	-6.55895	0.384318	0.485953	0	0
>tr|O44991|O44991_CAEEL Brix domain-containing protein OS=Caenorhabditis elegans OX=6239 GN=lpd-6 PE=1 SV=2	O44991	lpd-6	Brix domain-containing protein	TRUE	Caenorhabditis elegans	0.437623	3.11041e-13	54.9879	FALSE	O44991	lpd-6	Brix domain-containing protein	14.4168	14.3362	14.486	14.1443	14.0665	13.9684	14.0561	-0.353231	-0.540528	-0.165935	14.293	-3.98585	-1.53579	0.000993985	0.00339535	0	0
>tr|O44995|O44995_CAEEL Xaa-Pro dipeptidase OS=Caenorhabditis elegans OX=6239 GN=CELE_K12C11.1 PE=1 SV=2	O44995	K12C11.1	Xaa-Pro dipeptidase	TRUE	Caenorhabditis elegans	0.296325	1.24461e-15	58.168	FALSE	O44995	K12C11.1	Xaa-Pro dipeptidase	14.0177	13.8404	14.0209	13.2116	13.9884	13.3551	14.1306	-0.441272	-0.918625	0.0360804	13.6968	-1.95493	-5.60083	0.0677572	0.117188	0	0
>sp|O44997|DAPK_CAEEL Death-associated protein kinase dapk-1 OS=Caenorhabditis elegans OX=6239 GN=dapk-1 PE=1 SV=2	O44997	dapk-1	Death-associated protein kinase dapk-1	TRUE	Caenorhabditis elegans	0.340662	5.32242e-07	46.6107	FALSE	O44997	dapk-1	Death-associated protein kinase dapk-1	14.1171	13.871	13.6367	13.2333	13.0683	13.0821	13.9113	-0.747052	-1.07644	-0.417664	13.3423	-4.79497	0.183287	0.000181128	0.000841015	0	0
>tr|O45000|O45000_CAEEL InTestinal NeureXin-like OS=Caenorhabditis elegans OX=6239 GN=itx-1 PE=1 SV=4	O45000	itx-1	InTestinal NeureXin-like	TRUE	Caenorhabditis elegans	0.377425	0.0020927	34.7935	FALSE	O45000	itx-1	InTestinal NeureXin-like	NA	11.8047	12.8054	12.5271	NA	NA	NA	0.221992	-0.954536	1.39852	12.0264	0.453337	-6.89745	0.665067	0.747366	0	0
>tr|O45011|O45011_CAEEL arginine kinase OS=Caenorhabditis elegans OX=6239 GN=CELE_W10C8.5 PE=1 SV=1	O45011	W10C8.5	arginine kinase	TRUE	Caenorhabditis elegans	0.355741	2.42496e-12	53.9218	FALSE	O45011	W10C8.5	arginine kinase	16.0515	15.8728	16.2049	16.6948	16.3988	16.5983	16.7372	0.520894	0.256488	0.785301	16.567	4.16361	-1.15434	0.000679508	0.00248458	0	0
>tr|O45012|O45012_CAEEL Nop domain-containing protein OS=Caenorhabditis elegans OX=6239 GN=nol-58 PE=1 SV=1	O45012	nol-58	Nop domain-containing protein	TRUE	Caenorhabditis elegans	0.339889	2.74984e-12	53.8562	FALSE	O45012	nol-58	Nop domain-containing protein	19.5366	19.3142	19.1658	18.7652	18.5838	18.6482	18.7892	-0.673154	-0.896896	-0.449412	18.8598	-6.35857	3.3747	7.92594e-06	6.34075e-05	0	0
>tr|O45060|O45060_CAEEL Thioredoxin domain-containing protein OS=Caenorhabditis elegans OX=6239 GN=C35B1.5 PE=1 SV=1	O45060	C35B1.5	Thioredoxin domain-containing protein	TRUE	Caenorhabditis elegans	0.833407	0.00025444	39.6708	FALSE	O45060	C35B1.5	Thioredoxin domain-containing protein	10.183	11.0305	10.983	10.0874	NA	NA	NA	-0.644808	-1.8976	0.607986	10.5407	-1.17502	-6.36219	0.271879	0.366571	0	0
>tr|O45069|O45069_CAEEL Queuosine 5'-phosphate N-glycosylase/hydrolase OS=Caenorhabditis elegans OX=6239 GN=C11D2.4 PE=1 SV=2	O45069	C11D2.4	Queuosine 5'-phosphate N-glycosylase/hydrolase	TRUE	Caenorhabditis elegans	0.450881	6.40625e-11	52.1758	FALSE	O45069	C11D2.4	Queuosine 5'-phosphate N-glycosylase/hydrolase	14.45	14.3177	14.0449	14.4687	14.0156	14.23	14.2623	-0.0327833	-0.287571	0.222004	14.2432	-0.271936	-7.37754	0.789019	0.848477	0	0
>tr|O45074|O45074_CAEEL UDENN domain-containing protein OS=Caenorhabditis elegans OX=6239 GN=CELE_F53H1.3 PE=1 SV=2	O45074	F53H1.3	UDENN domain-containing protein	TRUE	Caenorhabditis elegans	0.297369	3.61015e-07	46.8982	FALSE	O45074	F53H1.3	UDENN domain-containing protein	NA	13.1114	13.2708	12.6593	13.318	12.2602	13.3888	-0.445305	-1.05556	0.164949	13.0984	-1.5706	-6.09455	0.139423	0.211713	0	0
>tr|O45075|O45075_CAEEL PHD-type domain-containing protein OS=Caenorhabditis elegans OX=6239 GN=CELE_F53H1.4 PE=1 SV=3	O45075	F53H1.4	PHD-type domain-containing protein	TRUE	Caenorhabditis elegans	0.444701	2.96625e-10	51.3276	FALSE	O45075	F53H1.4	PHD-type domain-containing protein	13.7672	13.5473	13.7708	13.3189	13.9611	13.768	13.6543	-0.0124369	-0.329453	0.304579	13.6528	-0.082938	-7.41288	0.934895	0.953996	0	0
>tr|O45087|O45087_CAEEL WD_REPEATS_REGION domain-containing protein OS=Caenorhabditis elegans OX=6239 GN=dyci-1 PE=1 SV=1	O45087	dyci-1	WD_REPEATS_REGION domain-containing protein	TRUE	Caenorhabditis elegans	0.429248	7.05855e-13	54.5627	FALSE	O45087	dyci-1	WD_REPEATS_REGION domain-containing protein	15.4579	15.3174	15.3216	15.8737	15.9568	15.865	15.2828	0.532853	0.305715	0.759991	15.6377	4.95804	0.536498	0.000127561	0.000633691	0	0
>sp|O45100|ATAT1_CAEEL Alpha-tubulin N-acetyltransferase 1 OS=Caenorhabditis elegans OX=6239 GN=mec-17 PE=1 SV=1	O45100	mec-17	Alpha-tubulin N-acetyltransferase 1	TRUE	Caenorhabditis elegans	0.407135	4.34384e-11	52.3875	FALSE	O45100	mec-17	Alpha-tubulin N-acetyltransferase 1	14.5258	14.4618	14.5657	13.4844	13.2666	13.2382	14.5432	-1.18807	-1.60797	-0.768168	13.8613	-5.98356	2.60966	1.68225e-05	0.000118883	-1	-1
>tr|O45106|O45106_CAEEL Enoyl-CoA hydratase, mitochondrial OS=Caenorhabditis elegans OX=6239 GN=ech-5 PE=1 SV=3	O45106	ech-5	Enoyl-CoA hydratase, mitochondrial	TRUE	Caenorhabditis elegans	0.332783	1.66618e-11	52.9042	FALSE	O45106	ech-5	Enoyl-CoA hydratase, mitochondrial	18.4994	18.063	18.4312	17.4662	16.7303	17.5952	18.2307	-1.06729	-1.46316	-0.671427	17.6749	-5.70162	2.04668	2.9159e-05	0.000184857	-1	-1
>tr|O45110|O45110_CAEEL Ribosomal protein L2 C-terminal domain-containing protein OS=Caenorhabditis elegans OX=6239 GN=mrpl-2 PE=1 SV=3	O45110	mrpl-2	Ribosomal protein L2 C-terminal domain-containing protein	TRUE	Caenorhabditis elegans	0.286274	1.36759e-07	47.5888	FALSE	O45110	mrpl-2	Ribosomal protein L2 C-terminal domain-containing protein	13.0675	12.7792	12.6908	12.3303	12.6705	12.6541	12.7622	-0.294219	-0.684735	0.096297	12.5596	-1.59329	-6.1691	0.130078	0.19982	0	0
>tr|O45148|O45148_CAEEL Dihydrolipoyllysine-residue succinyltransferase component of 2-oxoglutarate dehydrogenase complex, mitochondrial OS=Caenorhabditis elegans OX=6239 GN=dlst-1 PE=1 SV=2	O45148	dlst-1	Dihydrolipoyllysine-residue succinyltransferase component of 2-oxoglutarate dehydrogenase complex, mitochondrial	TRUE	Caenorhabditis elegans	0.21494	7.49817e-08	47.9973	FALSE	O45148	dlst-1	Dihydrolipoyllysine-residue succinyltransferase component of 2-oxoglutarate dehydrogenase complex, mitochondrial	16.4324	15.5084	15.8195	15.8829	16.127	16.0997	16.0689	0.116441	-0.263572	0.496455	15.8664	0.647996	-7.19741	0.525907	0.620848	0	0
>tr|O45159|O45159_CAEEL F-box domain-containing protein OS=Caenorhabditis elegans OX=6239 GN=fbxa-65 PE=1 SV=1	O45159	fbxa-65	F-box domain-containing protein	TRUE	Caenorhabditis elegans	0.503413	1.03911e-10	51.9104	FALSE	O45159	fbxa-65	F-box domain-containing protein	14.071	14.2413	14.2742	14.7793	14.827	14.8469	14.2966	0.62226	0.399629	0.844891	14.6178	5.90717	2.48549	1.8879e-05	0.00013018	0	0
>sp|O45166|FOLT2_CAEEL Folate-like transporter 2 OS=Caenorhabditis elegans OX=6239 GN=folt-2 PE=3 SV=1	O45166	folt-2	Folate-like transporter 2	TRUE	Caenorhabditis elegans	1.07531	1.31333e-10	51.7811	FALSE	O45166	folt-2	Folate-like transporter 2	12.6613	13.0188	13.1718	12.5946	12.8585	12.6911	12.769	-0.235913	-0.561146	0.0893203	13.3997	-1.53356	-6.25499	0.144031	0.217637	0	0
>sp|O45168|IFC1_CAEEL Intermediate filament protein ifc-1 OS=Caenorhabditis elegans OX=6239 GN=ifc-1 PE=3 SV=2	O45168	ifc-1	Intermediate filament protein ifc-1	TRUE	Caenorhabditis elegans	0.536852	8.56297e-10	50.7277	FALSE	O45168	ifc-1	Intermediate filament protein ifc-1	15.126	14.3159	15.1791	13.5927	16.2336	14.3312	16.7457	-0.154513	-1.33648	1.02746	14.9534	-0.276454	-7.37622	0.785634	0.845821	0	0
>tr|O45181|O45181_CAEEL RRM domain-containing protein OS=Caenorhabditis elegans OX=6239 GN=nucl-1 PE=1 SV=1	O45181	nucl-1	RRM domain-containing protein	TRUE	Caenorhabditis elegans	1.32792	1.74592e-13	55.2894	FALSE	O45181	nucl-1	RRM domain-containing protein	15.9954	16.2595	15.938	17.0092	17.1498	17.3467	16.1286	1.10429	0.783084	1.4255	16.8391	7.26829	5.06275	1.53694e-06	1.71617e-05	1	1
>sp|O45218|ADAS_CAEEL Alkyldihydroxyacetonephosphate synthase OS=Caenorhabditis elegans OX=6239 GN=ads-1 PE=2 SV=1	O45218	ads-1	Alkyldihydroxyacetonephosphate synthase	TRUE	Caenorhabditis elegans	0.572648	1.4004e-15	58.0872	FALSE	O45218	ads-1	Alkyldihydroxyacetonephosphate synthase	16.1817	16.1165	16.2601	15.9879	16.0877	16.1726	15.8501	-0.103394	-0.306425	0.0996373	16.207	-1.07628	-6.82511	0.297175	0.394516	0	0
>tr|O45226|O45226_CAEEL 60S ribosomal protein L29 OS=Caenorhabditis elegans OX=6239 GN=rpl-29 PE=1 SV=1	O45226	rpl-29	60S ribosomal protein L29	TRUE	Caenorhabditis elegans	0.222226	1.35205e-06	45.891	FALSE	O45226	rpl-29	60S ribosomal protein L29	12.7146	13.6322	14.0262	15.1199	14.3184	14.1171	14.8604	1.06078	0.334009	1.78756	13.9427	3.08667	-3.44645	0.00687962	0.0171573	1	1
>sp|O45228|PROD_CAEEL Proline dehydrogenase 1, mitochondrial OS=Caenorhabditis elegans OX=6239 GN=prdh-1 PE=2 SV=2	O45228	prdh-1	Proline dehydrogenase 1, mitochondrial	TRUE	Caenorhabditis elegans	0.584681	2.95312e-16	59.2527	FALSE	O45228	prdh-1	Proline dehydrogenase 1, mitochondrial	17.0202	16.2761	16.3869	15.4103	15.3078	15.1317	15.9513	-1.27778	-1.62893	-0.926627	15.3038	-7.69463	5.807	7.47125e-07	9.68904e-06	-1	-1
>sp|O45244|DHX16_CAEEL Probable pre-mRNA-splicing factor ATP-dependent RNA helicase mog-4 OS=Caenorhabditis elegans OX=6239 GN=mog-4 PE=1 SV=2	O45244	mog-4	Probable pre-mRNA-splicing factor ATP-dependent RNA helicase mog-4	TRUE	Caenorhabditis elegans	0.565049	1.44314e-12	54.1919	FALSE	O45244	mog-4	Probable pre-mRNA-splicing factor ATP-dependent RNA helicase mog-4	13.7098	13.5854	13.6088	13.8607	13.9383	13.9829	13.8331	0.292623	0.123387	0.461859	13.8957	3.65433	-2.2458	0.00202576	0.00620315	0	0
>tr|O45279|O45279_CAEEL 2-oxoacid dehydrogenase acyltransferase catalytic domain-containing protein OS=Caenorhabditis elegans OX=6239 GN=dlat-2 PE=1 SV=1	O45279	dlat-2	2-oxoacid dehydrogenase acyltransferase catalytic domain-containing protein	TRUE	Caenorhabditis elegans	0.310455	7.0651e-12	53.3606	FALSE	O45279	dlat-2	2-oxoacid dehydrogenase acyltransferase catalytic domain-containing protein	18.1865	17.4827	17.6906	17.0309	16.7993	17.1275	17.8052	-0.800726	-1.15607	-0.445384	17.1897	-4.76504	0.114857	0.00019406	0.000896557	0	0
>sp|O45293|GALT8_CAEEL Probable N-acetylgalactosaminyltransferase 8 OS=Caenorhabditis elegans OX=6239 GN=gly-8 PE=1 SV=1	O45293	gly-8	Probable N-acetylgalactosaminyltransferase 8	TRUE	Caenorhabditis elegans	0.776997	2.73933e-09	50.0543	FALSE	O45293	gly-8	Probable N-acetylgalactosaminyltransferase 8	NA	12.693	NA	13.5405	13.3791	13.8678	13.8154	0.902815	0.27256	1.53307	13.5669	3.06255	-3.24116	0.00816056	0.019662	0	0
>tr|O45303|O45303_CAEEL BPL/LPL catalytic domain-containing protein OS=Caenorhabditis elegans OX=6239 GN=lipt-1 PE=1 SV=3	O45303	lipt-1	BPL/LPL catalytic domain-containing protein	TRUE	Caenorhabditis elegans	0.445935	8.19379e-07	46.283	FALSE	O45303	lipt-1	BPL/LPL catalytic domain-containing protein	14.2679	13.8722	14.0607	13.0713	12.9115	13.1725	13.0725	-1.01522	-1.4182	-0.61225	13.1588	-5.3278	1.28565	6.14283e-05	0.000341334	-1	-1
>tr|O45323|O45323_CAEEL F-box domain-containing protein OS=Caenorhabditis elegans OX=6239 GN=mfb-1 PE=4 SV=1	O45323	mfb-1	F-box domain-containing protein	TRUE	Caenorhabditis elegans	0.574178	3.08431e-05	42.9038	FALSE	O45323	mfb-1	F-box domain-containing protein	10.8325	11.7722	11.2741	NA	NA	NA	10.4729	NA	NA	NA	10.5878	NA	NA	NA	NA	NA	NA
>tr|O45373|O45373_CAEEL protein-disulfide reductase OS=Caenorhabditis elegans OX=6239 GN=CELE_F17B5.1 PE=1 SV=1	O45373	F17B5.1	protein-disulfide reductase	TRUE	Caenorhabditis elegans	0.470944	1.63006e-10	51.6615	FALSE	O45373	F17B5.1	protein-disulfide reductase	14.151	13.9363	13.8737	13.2111	12.9244	13.038	14.4319	-0.92914	-1.25523	-0.603054	13.6654	-6.0241	2.70247	1.53243e-05	0.000110407	0	0
>sp|O45379|ARL3_CAEEL ADP-ribosylation factor-like protein 3 OS=Caenorhabditis elegans OX=6239 GN=arl-3 PE=1 SV=1	O45379	arl-3	ADP-ribosylation factor-like protein 3	TRUE	Caenorhabditis elegans	0.419971	3.10037e-08	48.5742	FALSE	O45379	arl-3	ADP-ribosylation factor-like protein 3	14.1641	14.0094	13.9575	12.7771	12.3389	12.8632	13.4779	-1.38392	-1.71777	-1.05007	13.1362	-8.76418	7.61992	1.27884e-07	2.58284e-06	-1	-1
>sp|O45380|TPS2_CAEEL Alpha,alpha-trehalose-phosphate synthase [UDP-forming] 2 OS=Caenorhabditis elegans OX=6239 GN=tps-2 PE=2 SV=3	O45380	tps-2	Alpha,alpha-trehalose-phosphate synthase [UDP-forming] 2	TRUE	Caenorhabditis elegans	0.265971	2.50958e-10	51.4212	FALSE	O45380	tps-2	Alpha,alpha-trehalose-phosphate synthase [UDP-forming] 2	16.5391	16.3145	16.1899	16.4704	16.2933	16.4509	16.465	0.0570025	-0.151179	0.265184	16.2624	0.578687	-7.2414	0.570558	0.661475	0	0
>tr|O45386|O45386_CAEEL Major sperm protein OS=Caenorhabditis elegans OX=6239 GN=CELE_F21H7.5 PE=1 SV=1	O45386	F21H7.5	Major sperm protein	TRUE	Caenorhabditis elegans	0.376278	6.36437e-16	58.6485	FALSE	O45386	F21H7.5	Major sperm protein	15.5577	16.835	16.3344	17.3526	16.919	16.9513	15.483	0.831941	0.31219	1.35169	16.3693	3.38502	-2.82401	0.00364575	0.0100183	0	0
>tr|O45391|O45391_CAEEL cystathionine gamma-lyase OS=Caenorhabditis elegans OX=6239 GN=cth-1 PE=1 SV=1	O45391	cth-1	cystathionine gamma-lyase	TRUE	Caenorhabditis elegans	0.65997	2.58877e-09	50.0875	FALSE	O45391	cth-1	cystathionine gamma-lyase	11.8885	12.3979	12.1581	13.8759	13.6854	13.9958	13.3653	1.70419	1.19764	2.21074	13.3931	7.11477	4.76389	2.06243e-06	2.15942e-05	1	1
>tr|O45394|O45394_CAEEL MOSC domain-containing protein OS=Caenorhabditis elegans OX=6239 GN=CELE_F22B8.7 PE=1 SV=2	O45394	F22B8.7	MOSC domain-containing protein	TRUE	Caenorhabditis elegans	0.383639	2.38066e-11	52.7127	FALSE	O45394	F22B8.7	MOSC domain-containing protein	13.7229	13.8528	13.8907	13.4512	13.5212	13.6928	13.6893	-0.267023	-0.505676	-0.0283694	13.8126	-2.36468	-4.87194	0.0304987	0.0598637	0	0
>tr|O45398|O45398_CAEEL ANK_REP_REGION domain-containing protein OS=Caenorhabditis elegans OX=6239 GN=CELE_F22G12.4 PE=1 SV=3	O45398	F22G12.4	ANK_REP_REGION domain-containing protein	TRUE	Caenorhabditis elegans	0.673873	2.95312e-16	59.2527	FALSE	O45398	F22G12.4	ANK_REP_REGION domain-containing protein	12.5986	12.5647	12.3331	12.6992	13.2041	12.9765	13.0061	0.461163	0.138244	0.784081	13.0536	3.01923	-3.58325	0.00790833	0.0191667	0	0
>tr|O45418|O45418_CAEEL peptidylprolyl isomerase OS=Caenorhabditis elegans OX=6239 GN=fkb-6 PE=1 SV=1	O45418	fkb-6	peptidylprolyl isomerase	TRUE	Caenorhabditis elegans	0.882794	8.64737e-14	55.6603	FALSE	O45418	fkb-6	peptidylprolyl isomerase	13.799	14.3978	14.514	16.947	17.0201	16.963	15.2703	2.73976	2.45437	3.02515	15.8162	20.2893	20.4724	3.66754e-13	1.9289e-10	1	1
>sp|O45420|PLHD1_CAEEL Pleckstrin homology domain-containing family D member 1 OS=Caenorhabditis elegans OX=6239 GN=F31D4.5 PE=3 SV=2	O45420	F31D4.5	Pleckstrin homology domain-containing family D member 1	TRUE	Caenorhabditis elegans	0.35542	0.00529774	33.3488	FALSE	O45420	F31D4.5	Pleckstrin homology domain-containing family D member 1	NA	11.654	NA	NA	NA	NA	NA	NA	NA	NA	11.3121	NA	NA	NA	NA	NA	NA
>tr|O45430|O45430_CAEEL Methylcrotonoyl-CoA carboxylase subunit alpha, mitochondrial OS=Caenorhabditis elegans OX=6239 GN=mccc-1 PE=1 SV=2	O45430	mccc-1	Methylcrotonoyl-CoA carboxylase subunit alpha, mitochondrial	TRUE	Caenorhabditis elegans	0.292604	1.32501e-12	54.2362	FALSE	O45430	mccc-1	Methylcrotonoyl-CoA carboxylase subunit alpha, mitochondrial	22.3461	21.7472	22.2614	22.4278	22.1544	22.4539	23.0782	0.227153	-0.110452	0.564758	22.5574	1.42262	-6.40796	0.173441	0.252476	0	0
>tr|O45432|O45432_CAEEL SH2 domain-containing protein OS=Caenorhabditis elegans OX=6239 GN=CELE_F32B6.4 PE=1 SV=3	O45432	F32B6.4	SH2 domain-containing protein	TRUE	Caenorhabditis elegans	1.01946	6.104e-07	46.5076	FALSE	O45432	F32B6.4	SH2 domain-containing protein	NA	12.514	11.6778	11.1973	11.4823	10.9842	12.2037	-0.87462	-1.77568	0.0264363	11.9605	-2.10568	-5.26683	0.0560814	0.0999058	0	0
>tr|O45434|O45434_CAEEL Rab-GAP TBC domain-containing protein OS=Caenorhabditis elegans OX=6239 GN=tbc-3 PE=1 SV=1	O45434	tbc-3	Rab-GAP TBC domain-containing protein	TRUE	Caenorhabditis elegans	0.542811	1.96678e-11	52.8153	FALSE	O45434	tbc-3	Rab-GAP TBC domain-containing protein	13.3778	13.8644	13.726	13.9899	13.4869	13.9452	13.3094	0.15126	-0.160307	0.462828	13.7996	1.0263	-6.8771	0.319499	0.419045	0	0
>tr|O45462|O45462_CAEEL Major sperm protein OS=Caenorhabditis elegans OX=6239 GN=CELE_F36D3.4 PE=4 SV=1	O45462	F36D3.4	Major sperm protein	TRUE	Caenorhabditis elegans	0.542772	1.19129e-06	45.9913	FALSE	O45462	F36D3.4	Major sperm protein	11.0674	13.5291	12.9309	14.1631	13.9988	13.8626	12.262	1.49903	0.661151	2.33691	13.5479	3.78349	-1.97833	0.00155368	0.00494397	1	1
>tr|O45466|O45466_CAEEL Peptidase C1A papain C-terminal domain-containing protein OS=Caenorhabditis elegans OX=6239 GN=cpr-2 PE=3 SV=3	O45466	cpr-2	Peptidase C1A papain C-terminal domain-containing protein	TRUE	Caenorhabditis elegans	0.941325	0.00012036	41.0347	FALSE	O45466	cpr-2	Peptidase C1A papain C-terminal domain-containing protein	13.8541	13.1431	13.1638	NA	NA	NA	NA	NA	NA	NA	11.8941	NA	NA	NA	NA	NA	NA
>sp|O45495|UB2V1_CAEEL Ubiquitin-conjugating enzyme E2 variant 1 OS=Caenorhabditis elegans OX=6239 GN=uev-1 PE=1 SV=1	O45495	uev-1	Ubiquitin-conjugating enzyme E2 variant 1	TRUE	Caenorhabditis elegans	0.346468	5.24278e-06	44.7459	FALSE	O45495	uev-1	Ubiquitin-conjugating enzyme E2 variant 1	13.5475	13.696	13.6887	14.2011	13.8104	13.9402	14.3015	0.339858	0.092841	0.586875	13.8625	2.90779	-3.80893	0.00996967	0.0233362	0	0
>tr|O45496|O45496_CAEEL Enoyl reductase (ER) domain-containing protein OS=Caenorhabditis elegans OX=6239 GN=CELE_F39B2.3 PE=1 SV=1	O45496	F39B2.3	Enoyl reductase (ER) domain-containing protein	TRUE	Caenorhabditis elegans	0.471951	3.0164e-07	47.029	FALSE	O45496	F39B2.3	Enoyl reductase (ER) domain-containing protein	12.5731	12.6275	12.2035	12.6196	13.0674	13.0995	12.6326	0.460795	-0.00466882	0.926259	12.829	2.10424	-5.35187	0.0520672	0.0938734	0	0
>sp|O45499|RS26_CAEEL Small ribosomal subunit protein eS26 OS=Caenorhabditis elegans OX=6239 GN=rps-26 PE=3 SV=1	O45499	rps-26	Small ribosomal subunit protein eS26	TRUE	Caenorhabditis elegans	0.497517	7.13763e-07	46.3888	FALSE	O45499	rps-26	Small ribosomal subunit protein eS26	16.6548	16.1946	16.0821	16.1739	16.1087	16.0031	16.481	-0.215254	-0.625058	0.19455	16.4811	-1.11081	-6.7878	0.282584	0.378554	0	0
>sp|O45503|MTX1_CAEEL Metaxin-1 homolog OS=Caenorhabditis elegans OX=6239 GN=mtx-1 PE=1 SV=1	O45503	mtx-1	Metaxin-1 homolog	TRUE	Caenorhabditis elegans	0.265942	7.6863e-12	53.316	FALSE	O45503	mtx-1	Metaxin-1 homolog	15.8091	15.7715	15.7125	15.4599	15.125	15.5083	15.5518	-0.399966	-0.64332	-0.156612	15.5233	-3.47357	-2.6305	0.0029871	0.00851853	0	0
>tr|O45518|O45518_CAEEL arginine kinase OS=Caenorhabditis elegans OX=6239 GN=argk-1 PE=1 SV=1	O45518	argk-1	arginine kinase	TRUE	Caenorhabditis elegans	1.12299	2.24132e-15	57.774	FALSE	O45518	argk-1	arginine kinase	12.2218	12.6591	12.5277	13.4497	13.6724	14.0984	12.5488	1.27061	0.783055	1.75817	13.5222	5.51126	1.66114	4.25206e-05	0.00025192	1	1
>sp|O45551|IF4E1_CAEEL Eukaryotic translation initiation factor 4E-1 OS=Caenorhabditis elegans OX=6239 GN=ife-1 PE=1 SV=2	O45551	ife-1	Eukaryotic translation initiation factor 4E-1	TRUE	Caenorhabditis elegans	0.53386	2.29149e-11	52.7332	FALSE	O45551	ife-1	Eukaryotic translation initiation factor 4E-1	14.4387	14.7173	14.8655	15.4725	15.4404	15.4299	14.8855	0.773777	0.547335	1.00022	15.2209	7.22191	4.9998	1.62805e-06	1.80337e-05	0	0
>tr|O45552|O45552_CAEEL 3-ketoacyl-CoA thiolase, mitochondrial OS=Caenorhabditis elegans OX=6239 GN=acaa-2 PE=1 SV=2	O45552	acaa-2	3-ketoacyl-CoA thiolase, mitochondrial	TRUE	Caenorhabditis elegans	0.232966	8.33644e-12	53.273	FALSE	O45552	acaa-2	3-ketoacyl-CoA thiolase, mitochondrial	15.3464	15.0497	15.211	15.4243	15.2511	15.3274	16.1328	0.131883	-0.114721	0.378487	15.3362	1.13027	-6.7665	0.274407	0.369341	0	0
>tr|O45569|O45569_CAEEL Peptidase_M13_N domain-containing protein OS=Caenorhabditis elegans OX=6239 GN=nep-17 PE=1 SV=1	O45569	nep-17	Peptidase_M13_N domain-containing protein	TRUE	Caenorhabditis elegans	0.528078	2.93521e-07	47.0488	FALSE	O45569	nep-17	Peptidase_M13_N domain-containing protein	13.5072	13.8199	14.0105	14.3628	14.7555	14.1701	13.7854	0.650278	0.221501	1.07905	14.095	3.20724	-3.19645	0.00532626	0.0138341	0	0
>tr|O45577|O45577_CAEEL RRM domain-containing protein OS=Caenorhabditis elegans OX=6239 GN=cpf-2 PE=1 SV=1	O45577	cpf-2	RRM domain-containing protein	TRUE	Caenorhabditis elegans	1.28424	8.23103e-09	49.3985	FALSE	O45577	cpf-2	RRM domain-containing protein	NA	11.2856	10.6515	NA	NA	NA	NA	NA	NA	NA	11.2867	NA	NA	NA	NA	NA	NA
>sp|O45599|CBD1_CAEEL Chitin-binding domain protein cbd-1 OS=Caenorhabditis elegans OX=6239 GN=cbd-1 PE=3 SV=2	O45599	cbd-1	Chitin-binding domain protein cbd-1	TRUE	Caenorhabditis elegans	0.62143	2.32023e-15	57.7515	FALSE	O45599	cbd-1	Chitin-binding domain protein cbd-1	13.7439	13.2527	13.8183	14.7589	16.4124	15.0799	15.5121	1.81212	1.05736	2.56688	14.6709	5.07739	0.767375	0.000102161	0.000529575	1	1
>tr|O45622|O45622_CAEEL Eukaryotic peptide chain release factor GTP-binding subunit OS=Caenorhabditis elegans OX=6239 GN=erfa-3 PE=1 SV=2	O45622	erfa-3	Eukaryotic peptide chain release factor GTP-binding subunit	TRUE	Caenorhabditis elegans	0.998539	8.6524e-11	52.0111	FALSE	O45622	erfa-3	Eukaryotic peptide chain release factor GTP-binding subunit	15.4632	15.5753	15.5841	17.6951	17.3626	17.5257	16.8955	1.98695	1.79911	2.17479	17.2759	22.356	21.9705	7.71804e-14	5.70518e-11	1	1
>tr|O45625|O45625_CAEEL MRG domain-containing protein OS=Caenorhabditis elegans OX=6239 GN=scb-1 PE=1 SV=1	O45625	scb-1	MRG domain-containing protein	TRUE	Caenorhabditis elegans	0.469658	9.26514e-09	49.3266	FALSE	O45625	scb-1	MRG domain-containing protein	NA	NA	NA	13.1933	13.1746	13.1878	NA	NA	NA	NA	12.8342	NA	NA	NA	NA	NA	NA
>tr|O45628|O45628_CAEEL UBX domain-containing protein OS=Caenorhabditis elegans OX=6239 GN=CELE_H40L08.1 PE=1 SV=1	O45628	H40L08.1	UBX domain-containing protein	TRUE	Caenorhabditis elegans	0.370505	7.09477e-08	48.0342	FALSE	O45628	H40L08.1	UBX domain-containing protein	13.0968	13.526	13.5868	13.9053	13.974	14.0271	13.793	0.565601	0.247826	0.883377	13.8785	3.76281	-2.018	0.00161379	0.00510228	0	0
>tr|O45665|O45665_CAEEL Transmembrane protein 98 OS=Caenorhabditis elegans OX=6239 GN=CELE_K10C3.4 PE=1 SV=1	O45665	K10C3.4	Transmembrane protein 98	TRUE	Caenorhabditis elegans	0.378643	1.40148e-08	49.0729	FALSE	O45665	K10C3.4	Transmembrane protein 98	14.5559	14.4823	14.5748	NA	13.7671	13.546	13.8363	-0.881126	-1.18958	-0.572672	13.8537	-6.06754	2.67301	1.80668e-05	0.000125753	0	0
>sp|O45666|NHR49_CAEEL Nuclear hormone receptor family member nhr-49 OS=Caenorhabditis elegans OX=6239 GN=nhr-49 PE=1 SV=2	O45666	nhr-49	Nuclear hormone receptor family member nhr-49	TRUE	Caenorhabditis elegans	0.679366	3.5085e-11	52.5033	FALSE	O45666	nhr-49	Nuclear hormone receptor family member nhr-49	12.6346	13.0918	13.0125	12.584	13.0323	12.9396	12.1515	-0.0609979	-0.433129	0.311133	12.8585	-0.346643	-7.35325	0.733243	0.804412	0	0
>sp|O45686|ASAH1_CAEEL Acid ceramidase OS=Caenorhabditis elegans OX=6239 GN=asah-1 PE=3 SV=1	O45686	asah-1	Acid ceramidase	TRUE	Caenorhabditis elegans	0.365345	9.86077e-14	55.5905	FALSE	O45686	asah-1	Acid ceramidase	12.9414	13.1203	13.2023	12.6506	12.7604	12.8888	13.6543	-0.321377	-0.591042	-0.0517127	13.2474	-2.51874	-4.57987	0.0223406	0.0459238	0	0
>tr|O45691|O45691_CAEEL Mitochondrial ribosome-associated GTPase 2 OS=Caenorhabditis elegans OX=6239 GN=CELE_M01E5.2 PE=1 SV=1	O45691	M01E5.2	Mitochondrial ribosome-associated GTPase 2	TRUE	Caenorhabditis elegans	0.53353	1.99678e-08	48.8526	FALSE	O45691	M01E5.2	Mitochondrial ribosome-associated GTPase 2	14.7038	14.1452	14.1943	13.2562	12.953	13.12	13.2901	-1.23799	-1.56947	-0.906506	13.3165	-7.89603	6.17074	5.23428e-07	7.38393e-06	-1	-1
>tr|O45707|O45707_CAEEL sn-1-specific diacylglycerol lipase ABHD11 OS=Caenorhabditis elegans OX=6239 GN=abhd-11.2 PE=1 SV=2	O45707	abhd-11.2	sn-1-specific diacylglycerol lipase ABHD11	TRUE	Caenorhabditis elegans	0.450114	3.4439e-07	46.9327	FALSE	O45707	abhd-11.2	sn-1-specific diacylglycerol lipase ABHD11	13.1517	13.3759	13.2515	12.545	12.8536	13.1735	13.1363	-0.40232	-0.730465	-0.0741749	12.9375	-2.60521	-4.43217	0.0194628	0.0408255	0	0
>tr|O45713|O45713_CAEEL RRM domain-containing protein OS=Caenorhabditis elegans OX=6239 GN=rbm-3.2 PE=1 SV=1	O45713	rbm-3.2	RRM domain-containing protein	TRUE	Caenorhabditis elegans	0.389153	6.98296e-07	46.4055	FALSE	O45713	rbm-3.2	RRM domain-containing protein	13.7307	13.8812	13.9606	15.1492	14.8785	14.114	13.9697	0.856405	0.349774	1.36303	14.2773	3.5748	-2.42264	0.00242913	0.00719395	0	0
>tr|O45718|O45718_CAEEL AP-3 complex subunit beta OS=Caenorhabditis elegans OX=6239 GN=apb-3 PE=1 SV=3	O45718	apb-3	AP-3 complex subunit beta	TRUE	Caenorhabditis elegans	0.344585	1.50578e-07	47.5221	FALSE	O45718	apb-3	AP-3 complex subunit beta	14.3328	14.3691	14.0327	13.5611	13.8725	13.9957	14.1536	-0.435114	-0.74858	-0.121648	14.0691	-2.93437	-3.75633	0.0094512	0.0223205	0	0
>tr|O45722|O45722_CAEEL RING-type domain-containing protein OS=Caenorhabditis elegans OX=6239 GN=CELE_R74.8 PE=1 SV=2	O45722	R74.8	RING-type domain-containing protein	TRUE	Caenorhabditis elegans	0.519466	2.39416e-11	52.7097	FALSE	O45722	R74.8	RING-type domain-containing protein	13.2936	13.3812	13.6757	14.1447	14.3227	14.0459	13.6526	0.720914	0.453169	0.988658	13.7981	5.69056	2.04965	2.89091e-05	0.000183961	0	0
>tr|O45730|O45730_CAEEL ABC transporter domain-containing protein OS=Caenorhabditis elegans OX=6239 GN=pmp-4 PE=1 SV=1	O45730	pmp-4	ABC transporter domain-containing protein	TRUE	Caenorhabditis elegans	0.491917	1.8612e-07	47.3738	FALSE	O45730	pmp-4	ABC transporter domain-containing protein	13.6176	13.4481	13.8776	13.9779	14.2304	14.3344	14.0625	0.533157	0.240932	0.825382	14.0225	3.85616	-1.81481	0.00131447	0.00430316	0	0
>sp|O45734|CPL1_CAEEL Cathepsin L-like OS=Caenorhabditis elegans OX=6239 GN=cpl-1 PE=1 SV=1	O45734	cpl-1	Cathepsin L-like	TRUE	Caenorhabditis elegans	0.254759	5.94884e-10	50.9352	FALSE	O45734	cpl-1	Cathepsin L-like	18.0174	18.1045	18.2255	18.5753	18.2565	18.4202	18.5102	0.301486	0.092639	0.510332	18.403	3.05093	-3.51584	0.00736804	0.0181066	0	0
>tr|O45757|O45757_CAEEL WD repeat-containing protein 74 OS=Caenorhabditis elegans OX=6239 GN=CELE_T06E6.1 PE=1 SV=1	O45757	T06E6.1	WD repeat-containing protein 74	TRUE	Caenorhabditis elegans	0.590312	5.26692e-07	46.6185	FALSE	O45757	T06E6.1	WD repeat-containing protein 74	12.8726	13.4282	13.5444	12.6173	NA	NA	12.4812	-0.664438	-1.71731	0.388431	13.2332	-1.35831	-6.14997	0.196644	0.280292	0	0
>sp|O45782|ARD17_CAEEL Arrestin domain-containing protein 17 OS=Caenorhabditis elegans OX=6239 GN=arrd-17 PE=1 SV=2	O45782	arrd-17	Arrestin domain-containing protein 17	TRUE	Caenorhabditis elegans	0.32884	2.2005e-10	51.4946	FALSE	O45782	arrd-17	Arrestin domain-containing protein 17	13.105	13.2003	13.067	12.1645	12.3625	12.375	12.6538	-0.82345	-1.05272	-0.594181	12.7402	-7.59075	5.66323	8.53815e-07	1.07703e-05	0	0
>sp|O45797|WARTS_CAEEL Serine/threonine-protein kinase WARTS homolog OS=Caenorhabditis elegans OX=6239 GN=wts-1 PE=1 SV=1	O45797	wts-1	Serine/threonine-protein kinase WARTS homolog	TRUE	Caenorhabditis elegans	0.28903	3.44573e-09	49.9192	FALSE	O45797	wts-1	Serine/threonine-protein kinase WARTS homolog	13.37	13.1855	13.1929	12.2035	12.9158	12.6814	12.6272	-0.649221	-1.03678	-0.261665	12.8699	-3.5426	-2.49097	0.00260254	0.00760995	0	0
>tr|O45815|O45815_CAEEL Actin OS=Caenorhabditis elegans OX=6239 GN=act-5 PE=1 SV=1	O45815	act-5	Actin	TRUE	Caenorhabditis elegans	0.317649	1.1249e-11	53.1139	FALSE	O45815	act-5	Actin	20.6526	20.3811	20.4583	19.9909	19.9678	20.2904	19.9938	-0.414283	-0.635633	-0.192934	20.08	-3.9556	-1.60071	0.0010606	0.0035799	0	0
>sp|O45818|DKF2_CAEEL Serine/threonine-protein kinase dkf-2 OS=Caenorhabditis elegans OX=6239 GN=dkf-2 PE=1 SV=4	O45818	dkf-2	Serine/threonine-protein kinase dkf-2	TRUE	Caenorhabditis elegans	0.289162	8.15239e-10	50.7557	FALSE	O45818	dkf-2	Serine/threonine-protein kinase dkf-2	13.0659	13.3175	13.1422	12.6761	12.6372	12.553	12.7261	-0.55306	-0.758388	-0.347731	12.6946	-5.69266	2.05389	2.87894e-05	0.000183961	0	0
>tr|O45865|O45865_CAEEL ADP/ATP translocase OS=Caenorhabditis elegans OX=6239 GN=ant-1.1 PE=1 SV=1	O45865	ant-1.1	ADP/ATP translocase	TRUE	Caenorhabditis elegans	0.316662	1.27378e-12	54.2567	FALSE	O45865	ant-1.1	ADP/ATP translocase	22.5282	22.5075	22.5971	22.7432	22.555	22.7458	22.8834	0.137069	-0.0701986	0.344337	22.7742	1.39766	-6.44116	0.18059	0.261082	0	0
>tr|O45869|O45869_CAEEL proline--tRNA ligase OS=Caenorhabditis elegans OX=6239 GN=pars-2 PE=1 SV=1	O45869	pars-2	proline--tRNA ligase	TRUE	Caenorhabditis elegans	0.372918	1.93824e-06	45.6003	FALSE	O45869	pars-2	proline--tRNA ligase	12.7549	12.9788	12.8567	12.8215	12.9612	12.7211	13.22	-0.0288497	-0.390634	0.332935	12.9977	-0.168626	-7.4015	0.86814	0.906141	0	0
>sp|O45903|MECR1_CAEEL Enoyl-[acyl-carrier-protein] reductase, mitochondrial OS=Caenorhabditis elegans OX=6239 GN=W09H1.5 PE=3 SV=1	O45903	W09H1.5	Enoyl-[acyl-carrier-protein] reductase, mitochondrial	TRUE	Caenorhabditis elegans	0.325532	1.07812e-10	51.8901	FALSE	O45903	W09H1.5	Enoyl-[acyl-carrier-protein] reductase, mitochondrial	14.6968	14.8016	14.6694	15.3119	15.1394	15.2677	15.0073	0.517081	0.286918	0.747244	14.8583	4.74806	0.093294	0.000197418	0.000905284	0	0
>sp|O45924|ODBA_CAEEL 2-oxoisovalerate dehydrogenase subunit alpha, mitochondrial OS=Caenorhabditis elegans OX=6239 GN=bckd-1A PE=1 SV=2	O45924	bckd-1A	2-oxoisovalerate dehydrogenase subunit alpha, mitochondrial	TRUE	Caenorhabditis elegans	0.211834	4.88834e-13	54.7532	FALSE	O45924	bckd-1A	2-oxoisovalerate dehydrogenase subunit alpha, mitochondrial	18.3884	18.0887	18.1669	18.3765	18.1711	18.3911	18.3086	0.0982703	-0.101847	0.298387	18.1017	1.03784	-6.86532	0.314204	0.413568	0	0
>sp|O45933|SEH1_CAEEL Nucleoporin SEH1 OS=Caenorhabditis elegans OX=6239 GN=npp-18 PE=3 SV=1	O45933	npp-18	Nucleoporin SEH1	TRUE	Caenorhabditis elegans	0.417959	2.50171e-10	51.4229	FALSE	O45933	npp-18	Nucleoporin SEH1	14.8426	14.8098	14.8745	14.8945	15.198	14.8554	15.0509	0.140342	-0.0987378	0.379422	15.0136	1.24062	-6.63914	0.231972	0.321593	0	0
>tr|O45934|O45934_CAEEL Phosphoglucomutase-2 OS=Caenorhabditis elegans OX=6239 GN=CELE_Y43F4B.5 PE=1 SV=1	O45934	Y43F4B.5	Phosphoglucomutase-2	TRUE	Caenorhabditis elegans	0.406803	6.72447e-13	54.5879	FALSE	O45934	Y43F4B.5	Phosphoglucomutase-2	16.3683	16.3377	16.4623	16.9134	16.4623	16.7063	16.4806	0.304587	-0.0686373	0.67781	16.5084	1.72586	-5.97002	0.103057	0.16532	0	0
>sp|O45935|KLP19_CAEEL Kinesin-like protein klp-19 OS=Caenorhabditis elegans OX=6239 GN=klp-19 PE=2 SV=1	O45935	klp-19	Kinesin-like protein klp-19	TRUE	Caenorhabditis elegans	0.360246	1.5841e-07	47.4868	FALSE	O45935	klp-19	Kinesin-like protein klp-19	13.8769	13.8855	13.7453	14.0653	14.2448	14.2045	14.2177	0.335648	0.0639241	0.607372	14.121	2.61065	-4.40172	0.0185083	0.0392466	0	0
>tr|O45936|O45936_CAEEL Amino acid transporter transmembrane domain-containing protein OS=Caenorhabditis elegans OX=6239 GN=slc-36.1 PE=1 SV=2	O45936	slc-36.1	Amino acid transporter transmembrane domain-containing protein	TRUE	Caenorhabditis elegans	0.271014	2.22167e-11	52.7499	FALSE	O45936	slc-36.1	Amino acid transporter transmembrane domain-containing protein	13.2845	13.5894	13.1502	13.9935	13.6593	13.6483	13.6098	0.42571	0.00872643	0.842693	13.4535	2.15903	-5.24816	0.0458976	0.0843967	0	0
>sp|O45941|U375E_CAEEL UPF0375 protein Y45F10C.2 OS=Caenorhabditis elegans OX=6239 GN=Y45F10C.2 PE=1 SV=1;>sp|Q9U3R0|U375B_CAEEL UPF0375 protein C08F11.12 OS=Caenorhabditis elegans OX=6239 GN=C08F11.12 PE=3 SV=1	O45941;Q9U3R0	Y45F10C.2;C08F11.12	UPF0375 protein Y45F10C.2;UPF0375 protein C08F11.12	TRUE	Caenorhabditis elegans	0.426221	2.5012e-11	52.6861	FALSE	O45941	Y45F10C.2	UPF0375 protein Y45F10C.2	13.8728	13.9258	14.3838	15.2114	16.1348	15.1098	15.3142	1.42457	0.94669	1.90245	14.5437	6.30421	3.23762	9.11658e-06	7.19976e-05	1	1
>sp|O45944|U375F_CAEEL UPF0375 protein Y45F10C.4 OS=Caenorhabditis elegans OX=6239 GN=Y45F10C.4 PE=1 SV=1	O45944	Y45F10C.4	UPF0375 protein Y45F10C.4	TRUE	Caenorhabditis elegans	0.478403	2.95312e-16	59.2527	FALSE	O45944	Y45F10C.4	UPF0375 protein Y45F10C.4	NA	13.2923	13.2944	15.4545	15.7063	14.984	14.3978	2.08825	1.60277	2.57374	14.2188	9.33109	6.49248	5.48573e-07	7.68002e-06	1	1
>sp|O45946|RL18_CAEEL Large ribosomal subunit protein eL18 OS=Caenorhabditis elegans OX=6239 GN=rpl-18 PE=3 SV=1	O45946	rpl-18	Large ribosomal subunit protein eL18	TRUE	Caenorhabditis elegans	0.499624	1.09371e-08	49.2253	FALSE	O45946	rpl-18	Large ribosomal subunit protein eL18	19.3878	19.5717	19.4255	19.29	19.0713	19.3131	19.1554	-0.236871	-0.487394	0.0136525	19.3121	-1.99828	-5.52701	0.0623147	0.109726	0	0
>tr|O45948|O45948_CAEEL NIF system FeS cluster assembly NifU N-terminal domain-containing protein OS=Caenorhabditis elegans OX=6239 GN=iscu-1 PE=1 SV=1	O45948	iscu-1	NIF system FeS cluster assembly NifU N-terminal domain-containing protein	TRUE	Caenorhabditis elegans	0.292214	7.34495e-05	41.7751	FALSE	O45948	iscu-1	NIF system FeS cluster assembly NifU N-terminal domain-containing protein	14.3442	14.2692	14.9017	15.4629	14.8312	15.0206	15.2331	0.599889	-0.0547656	1.25454	14.7803	1.93786	-5.62936	0.0699558	0.120315	0	0
>tr|O45950|O45950_CAEEL C2H2-type domain-containing protein OS=Caenorhabditis elegans OX=6239 GN=lin-38 PE=1 SV=3	O45950	lin-38	C2H2-type domain-containing protein	TRUE	Caenorhabditis elegans	0.510589	1.82129e-09	50.2927	FALSE	O45950	lin-38	C2H2-type domain-containing protein	13.6439	13.1704	13.437	12.7605	12.2924	12.5966	12.5364	-0.867228	-1.19011	-0.544349	12.7816	-5.70715	1.87147	3.61063e-05	0.00022079	0	0
>sp|O45962|RLE1_CAEEL Regulation of longevity by E3 ubiquitin-protein ligase OS=Caenorhabditis elegans OX=6239 GN=rle-1 PE=1 SV=4	O45962	rle-1	Regulation of longevity by E3 ubiquitin-protein ligase	TRUE	Caenorhabditis elegans	0.45301	2.38468e-08	48.7409	FALSE	O45962	rle-1	Regulation of longevity by E3 ubiquitin-protein ligase	13.0777	12.8072	12.6186	12.2363	12.888	12.8558	12.651	-0.174437	-0.550404	0.201531	12.6761	-0.981187	-6.92212	0.340676	0.441338	0	0
>tr|O45969|O45969_CAEEL SUN domain-containing protein OS=Caenorhabditis elegans OX=6239 GN=CELE_Y6E2A.4 PE=1 SV=3	O45969	Y6E2A.4	SUN domain-containing protein	TRUE	Caenorhabditis elegans	0.456817	8.79377e-08	47.8903	FALSE	O45969	Y6E2A.4	SUN domain-containing protein	12.7386	12.3484	NA	12.5224	11.8852	12.4235	NA	-0.266457	-0.904469	0.371556	11.929	-0.93734	-6.84313	0.371819	0.473061	0	0
>tr|O46024|O46024_CAEEL Aquaporin OS=Caenorhabditis elegans OX=6239 GN=aqp-11 PE=1 SV=2	O46024	aqp-11	Aquaporin	TRUE	Caenorhabditis elegans	0.991123	9.3479e-06	44.2008	FALSE	O46024	aqp-11	Aquaporin	NA	11.8852	11.3537	11.3984	11.5877	11.4107	11.6626	-0.153874	-0.846541	0.538793	12.3634	-0.478145	-7.18417	0.640201	0.725156	0	0
>tr|O61196|O61196_CAEEL Pyridine nucleotide-disulfide oxidoreductase domain-containing protein 2 OS=Caenorhabditis elegans OX=6239 GN=CELE_F37C4.6 PE=1 SV=1	O61196	F37C4.6	Pyridine nucleotide-disulfide oxidoreductase domain-containing protein 2	TRUE	Caenorhabditis elegans	0.273338	3.36377e-12	53.7508	FALSE	O61196	F37C4.6	Pyridine nucleotide-disulfide oxidoreductase domain-containing protein 2	15.0361	14.7971	15.1184	15.1403	15.1903	15.0774	15.2692	0.152144	-0.0747005	0.378988	15.0026	1.41749	-6.41483	0.174811	0.25407	0	0
>sp|O61199|ODO1_CAEEL 2-oxoglutarate dehydrogenase, mitochondrial OS=Caenorhabditis elegans OX=6239 GN=ogdh-1 PE=1 SV=2	O61199	ogdh-1	2-oxoglutarate dehydrogenase, mitochondrial	TRUE	Caenorhabditis elegans	0.927272	4.30045e-13	54.8196	FALSE	O61199	ogdh-1	2-oxoglutarate dehydrogenase, mitochondrial	19.1198	18.1137	18.2542	16.4922	16.5903	16.7385	16.6623	-1.88893	-2.35108	-1.42678	16.6352	-8.64366	7.40206	1.58577e-07	3.0526e-06	-1	-1
>tr|O61201|O61201_CAEEL GATOR complex protein MIO zinc-ribbon like domain-containing protein OS=Caenorhabditis elegans OX=6239 GN=CELE_F39C12.1 PE=1 SV=2	O61201	F39C12.1	GATOR complex protein MIO zinc-ribbon like domain-containing protein	TRUE	Caenorhabditis elegans	0.360236	0.000628265	37.3404	FALSE	O61201	F39C12.1	GATOR complex protein MIO zinc-ribbon like domain-containing protein	13.574	13.3782	12.7111	13.3342	13.121	13.3982	13.5691	0.0633269	-0.55125	0.677904	13.2459	0.219021	-7.39111	0.829493	0.877042	0	0
>tr|O61206|O61206_CAEEL F-box C protein OS=Caenorhabditis elegans OX=6239 GN=fbxc-52 PE=1 SV=2	O61206	fbxc-52	F-box C protein	TRUE	Caenorhabditis elegans	0.400098	2.91328e-14	56.2493	FALSE	O61206	fbxc-52	F-box C protein	13.9999	13.791	13.9711	13.874	13.8275	13.9727	14.3366	-0.0292856	-0.200826	0.142254	14.1063	-0.360813	-7.34802	0.722783	0.79557	0	0
>tr|O61209|O61209_CAEEL Collagen alpha-5(IV) chain OS=Caenorhabditis elegans OX=6239 GN=CELE_H17B01.2 PE=4 SV=2;>tr|Q9N3I0|Q9N3I0_CAEEL CLIP domain-containing serine protease OS=Caenorhabditis elegans OX=6239 GN=CELE_Y51H7C.1 PE=1 SV=1	O61209;Q9N3I0	H17B01.2;Y51H7C.1	Collagen alpha-5(IV) chain;CLIP domain-containing serine protease	TRUE	Caenorhabditis elegans	0.781562	8.19456e-08	47.9378	FALSE	O61209	H17B01.2	Collagen alpha-5(IV) chain	13.1885	13.077	13.6278	13.565	16.229	14.2322	14.9515	1.37767	0.348245	2.40709	13.8576	2.83018	-3.9692	0.0118013	0.0267429	1	1
>sp|O61213|DUOX1_CAEEL Dual oxidase 1 OS=Caenorhabditis elegans OX=6239 GN=bli-3 PE=1 SV=2	O61213	bli-3	Dual oxidase 1	TRUE	Caenorhabditis elegans	1.22627	8.07567e-14	55.6967	FALSE	O61213	bli-3	Dual oxidase 1	12.7293	12.9026	12.7716	12.6669	12.4854	12.675	12.9882	-0.192071	-0.451186	0.0670445	13.1799	-1.56661	-6.20769	0.136042	0.20743	0	0
>sp|O61219|DAF31_CAEEL N-alpha-acetyltransferase daf-31 OS=Caenorhabditis elegans OX=6239 GN=daf-31 PE=2 SV=1	O61219	daf-31	N-alpha-acetyltransferase daf-31	TRUE	Caenorhabditis elegans	0.368325	4.10372e-10	51.1452	FALSE	O61219	daf-31	N-alpha-acetyltransferase daf-31	13.001	13.4488	13.3329	12.8742	12.8827	13.0589	13.3421	-0.322329	-0.542012	-0.102647	13.3328	-3.10097	-3.41242	0.00662547	0.0166131	0	0
>sp|O61235|CATA2_CAEEL Catalase-2 OS=Caenorhabditis elegans OX=6239 GN=ctl-1 PE=1 SV=3;>tr|Q8MYL7|Q8MYL7_CAEEL Catalase OS=Caenorhabditis elegans OX=6239 GN=ctl-3 PE=1 SV=1	O61235;Q8MYL7	ctl-1;ctl-3	Catalase-2;Catalase	TRUE	Caenorhabditis elegans	0.395147	1.19305e-14	56.7529	FALSE	O61235	ctl-1	Catalase-2	15.0106	14.7018	14.8694	15.7812	15.571	15.7186	15.4612	0.82962	0.594962	1.06428	15.2716	7.47199	5.45163	1.04895e-06	1.25874e-05	0	0
>tr|O61522|O61522_CAEEL TransThyretin-Related family domain OS=Caenorhabditis elegans OX=6239 GN=CELE_F17E9.4 PE=1 SV=2	O61522	F17E9.4	TransThyretin-Related family domain	TRUE	Caenorhabditis elegans	0.571656	4.30714e-06	44.9219	FALSE	O61522	F17E9.4	TransThyretin-Related family domain	13.6666	12.2717	12.2276	14.2293	13.5971	13.5803	12.6702	1.08032	0.043181	2.11745	13.1819	2.21406	-5.15876	0.0422029	0.0788584	1	0
>tr|O61528|O61528_CAEEL CRAL-TRIO domain-containing protein OS=Caenorhabditis elegans OX=6239 GN=unc-73 PE=1 SV=1	O61528	unc-73	CRAL-TRIO domain-containing protein	TRUE	Caenorhabditis elegans	0.334555	8.004e-13	54.4976	FALSE	O61528	unc-73	CRAL-TRIO domain-containing protein	14.7004	14.3664	14.5008	13.7464	13.9385	13.7593	14.0641	-0.707839	-0.987607	-0.42807	14.0985	-5.34722	1.34748	5.75064e-05	0.000322036	0	0
>sp|O61660|TOP3_CAEEL DNA topoisomerase 3 OS=Caenorhabditis elegans OX=6239 GN=top-3 PE=1 SV=1	O61660	top-3	DNA topoisomerase 3	TRUE	Caenorhabditis elegans	0.334989	1.44837e-10	51.727	FALSE	O61660	top-3	DNA topoisomerase 3	16.012	15.3978	15.5225	15.0712	14.9405	14.8743	15.5894	-0.682137	-1.00971	-0.354567	14.9096	-4.40261	-0.64978	0.00041263	0.00164518	0	0
>sp|O61708|PQN59_CAEEL Prion-like (glutamine/asparagine-rich) domain bearing protein pqn-59 OS=Caenorhabditis elegans OX=6239 GN=pqn-59 PE=3 SV=2	O61708	pqn-59	Prion-like (glutamine/asparagine-rich) domain bearing protein pqn-59	TRUE	Caenorhabditis elegans	0.514826	2.546e-13	55.0922	FALSE	O61708	pqn-59	Prion-like (glutamine/asparagine-rich) domain bearing protein pqn-59	13.1616	12.9444	12.9542	14.0631	13.5037	13.9745	12.3573	0.827023	0.222879	1.43117	13.0545	2.89495	-3.83854	0.0103056	0.0238967	0	0
>tr|O61709|O61709_CAEEL DeHydrogenases, Short chain OS=Caenorhabditis elegans OX=6239 GN=CELE_R119.3 PE=1 SV=2	O61709	R119.3	DeHydrogenases, Short chain	TRUE	Caenorhabditis elegans	0.656448	2.62119e-10	51.3969	FALSE	O61709	R119.3	DeHydrogenases, Short chain	12.8783	13.0043	12.9916	13.3441	12.9214	13.0496	13.1204	0.146946	-0.135166	0.429057	13.2436	1.10085	-6.79874	0.286646	0.383024	0	0
>tr|O61710|O61710_CAEEL Aminopeptidase P N-terminal domain-containing protein OS=Caenorhabditis elegans OX=6239 GN=CELE_R119.2 PE=1 SV=3	O61710	R119.2	Aminopeptidase P N-terminal domain-containing protein	TRUE	Caenorhabditis elegans	0.575752	3.37693e-08	48.5195	FALSE	O61710	R119.2	Aminopeptidase P N-terminal domain-containing protein	13.5983	12.9832	13.2731	12.6731	13.4934	13.325	13.9057	-0.121017	-0.5741	0.332066	13.3468	-0.564851	-7.24953	0.579778	0.670272	0	0
>tr|O61711|O61711_CAEEL RRM domain-containing protein OS=Caenorhabditis elegans OX=6239 GN=rnp-8 PE=1 SV=1	O61711	rnp-8	RRM domain-containing protein	TRUE	Caenorhabditis elegans	0.673917	0.00049031	38.0666	FALSE	O61711	rnp-8	RRM domain-containing protein	NA	NA	10.4361	11.7124	11.2821	10.8568	NA	0.847664	-0.590149	2.28548	11.0033	1.30529	-6.21365	0.21969	0.307218	0	0
>tr|O61741|O61741_CAEEL cysteine desulfurase OS=Caenorhabditis elegans OX=6239 GN=nfs-1 PE=1 SV=2	O61741	nfs-1	cysteine desulfurase	TRUE	Caenorhabditis elegans	0.29012	5.89123e-12	53.4565	FALSE	O61741	nfs-1	cysteine desulfurase	15.1953	14.9247	15.1251	15.6227	15.4735	15.632	15.4501	0.494367	0.279517	0.709216	15.1469	4.86303	0.336402	0.000155344	0.000739884	0	0
>sp|O61742|PSMD4_CAEEL 26S proteasome non-ATPase regulatory subunit 4 OS=Caenorhabditis elegans OX=6239 GN=rpn-10 PE=2 SV=2	O61742	rpn-10	26S proteasome non-ATPase regulatory subunit 4	TRUE	Caenorhabditis elegans	0.390929	1.34761e-13	55.4254	FALSE	O61742	rpn-10	26S proteasome non-ATPase regulatory subunit 4	13.8795	13.7756	13.8446	14.0388	13.5983	13.8668	13.5978	0.00140125	-0.214922	0.217725	13.8299	0.0136901	-7.41642	0.98924	0.992732	0	0
>sp|O61749|SRP19_CAEEL Probable signal recognition particle 19 kDa protein OS=Caenorhabditis elegans OX=6239 GN=F37F2.2 PE=3 SV=4	O61749	F37F2.2	Probable signal recognition particle 19 kDa protein	TRUE	Caenorhabditis elegans	0.340054	0.000109406	41.1852	FALSE	O61749	F37F2.2	Probable signal recognition particle 19 kDa protein	13.6239	13.3515	13.5288	13.7945	13.35	13.481	13.7113	0.0404452	-0.255138	0.336028	13.7516	0.289212	-7.37244	0.775999	0.837644	0	0
>tr|O61786|O61786_CAEEL Innexin OS=Caenorhabditis elegans OX=6239 GN=inx-15 PE=1 SV=1	O61786	inx-15	Innexin	TRUE	Caenorhabditis elegans	0.374128	6.58728e-13	54.5985	FALSE	O61786	inx-15	Innexin	14.9127	15.0195	15.4147	14.6124	14.4295	14.4858	14.9224	-0.60639	-0.904903	-0.307878	14.9659	-4.29363	-0.877541	0.000516362	0.0019818	0	0
>sp|O61787|INX16_CAEEL Innexin-16 OS=Caenorhabditis elegans OX=6239 GN=inx-16 PE=3 SV=2	O61787	inx-16	Innexin-16	TRUE	Caenorhabditis elegans	0.424848	8.16331e-09	49.4035	FALSE	O61787	inx-16	Innexin-16	13.6539	13.7009	14.0368	13.4438	13.1492	13.0229	13.4715	-0.591872	-0.848384	-0.33536	13.5111	-4.87655	0.364909	0.000151041	0.000727835	0	0
>sp|O61788|INX17_CAEEL Innexin-17 OS=Caenorhabditis elegans OX=6239 GN=inx-17 PE=2 SV=1	O61788	inx-17	Innexin-17	TRUE	Caenorhabditis elegans	0.397355	9.52202e-07	46.1668	FALSE	O61788	inx-17	Innexin-17	12.4177	13.0333	13.0576	12.6169	12.2258	12.2778	12.7413	-0.462679	-0.804352	-0.121007	12.8738	-2.87787	-3.89967	0.0111913	0.0256596	0	0
>sp|O61789|EGG5_CAEEL Inactive protein-tyrosine phosphatase egg-5 OS=Caenorhabditis elegans OX=6239 GN=egg-5 PE=1 SV=1	O61789	egg-5	Inactive protein-tyrosine phosphatase egg-5	TRUE	Caenorhabditis elegans	0.461761	3.21286e-06	45.1772	FALSE	O61789	egg-5	Inactive protein-tyrosine phosphatase egg-5	NA	11.8142	NA	12.1371	12.5497	12.3566	NA	0.533571	-0.916539	1.98368	12.2013	0.791974	-6.74483	0.442078	0.542111	0	0
>sp|O61790|PYRE_CAEEL Orotate phosphoribosyltransferase OS=Caenorhabditis elegans OX=6239 GN=R12E2.11 PE=1 SV=1	O61790	R12E2.11	Orotate phosphoribosyltransferase	TRUE	Caenorhabditis elegans	1.32566	7.59413e-07	46.3414	FALSE	O61790	R12E2.11	Orotate phosphoribosyltransferase	NA	NA	11.2958	12.5146	13.629	12.5324	12.3587	1.59623	0.806666	2.38579	12.9266	4.32226	-0.726867	0.000651249	0.00239526	1	1
>tr|O61791|O61791_CAEEL Small ribosomal subunit protein bS6m OS=Caenorhabditis elegans OX=6239 GN=mrps-6 PE=1 SV=2	O61791	mrps-6	Small ribosomal subunit protein bS6m	TRUE	Caenorhabditis elegans	0.233658	3.12013e-09	49.9778	FALSE	O61791	mrps-6	Small ribosomal subunit protein bS6m	13.8037	13.384	13.2416	13.9245	13.3413	13.592	13.4558	0.142819	-0.219006	0.504644	13.2063	0.834681	-7.05596	0.415814	0.515548	0	0
>tr|O61792|O61792_CAEEL MPN domain-containing protein OS=Caenorhabditis elegans OX=6239 GN=rpn-8 PE=1 SV=1	O61792	rpn-8	MPN domain-containing protein	TRUE	Caenorhabditis elegans	1.13495	1.28623e-08	49.1258	FALSE	O61792	rpn-8	MPN domain-containing protein	13.0672	13.4116	13.5936	14.1541	14.1867	14.2773	13.8567	0.84856	0.549796	1.14732	14.3219	6.00329	2.6726	1.57399e-05	0.000112661	0	0
>tr|O61794|O61794_CAEEL SUN domain-containing protein OS=Caenorhabditis elegans OX=6239 GN=suco-1 PE=1 SV=2	O61794	suco-1	SUN domain-containing protein	TRUE	Caenorhabditis elegans	0.361361	1.40033e-05	43.7906	FALSE	O61794	suco-1	SUN domain-containing protein	12.8704	13.4587	12.9775	12.534	12.9133	13.141	12.1929	-0.239417	-0.762384	0.28355	12.8389	-0.973096	-6.92909	0.345455	0.446278	0	0
>tr|O61815|O61815_CAEEL ATP-dependent RNA helicase OS=Caenorhabditis elegans OX=6239 GN=B0511.6 PE=1 SV=2	O61815	B0511.6	ATP-dependent RNA helicase	TRUE	Caenorhabditis elegans	0.557659	4.14171e-12	53.6418	FALSE	O61815	B0511.6	ATP-dependent RNA helicase	15.2021	15.3549	15.2204	14.5129	14.3554	14.5841	14.5479	-0.775026	-1.09458	-0.455476	14.9438	-5.12757	0.88126	9.1123e-05	0.000480443	0	0
>tr|O61818|O61818_CAEEL Mitochondrial Ribosomal Protein, Small OS=Caenorhabditis elegans OX=6239 GN=mrps-30 PE=1 SV=2	O61818	mrps-30	Mitochondrial Ribosomal Protein, Small	TRUE	Caenorhabditis elegans	0.451215	1.6201e-12	54.1318	FALSE	O61818	mrps-30	Mitochondrial Ribosomal Protein, Small	14.4976	14.0764	14.2721	14.0348	14.1135	14.3386	14.1498	-0.119718	-0.417964	0.178529	14.0036	-0.848432	-7.04431	0.408263	0.508917	0	0
>sp|O61820|EIF3E_CAEEL Eukaryotic translation initiation factor 3 subunit E OS=Caenorhabditis elegans OX=6239 GN=eif-3.E PE=3 SV=1	O61820	eif-3.E	Eukaryotic translation initiation factor 3 subunit E	TRUE	Caenorhabditis elegans	0.653299	1.03194e-10	51.9142	FALSE	O61820	eif-3.E	Eukaryotic translation initiation factor 3 subunit E	13.141	13.7762	13.6543	13.9826	14.2485	14.0053	13.6738	0.55497	0.252797	0.857143	14.0142	3.88198	-1.76024	0.00124493	0.00410461	0	0
>tr|O61845|O61845_CAEEL Chromodomain and Helicase Domain protein OS=Caenorhabditis elegans OX=6239 GN=chd-7 PE=1 SV=3	O61845	chd-7	Chromodomain and Helicase Domain protein	TRUE	Caenorhabditis elegans	0.380998	3.79052e-12	53.6882	FALSE	O61845	chd-7	Chromodomain and Helicase Domain protein	13.8586	13.8688	13.9832	12.863	12.7392	13.1422	13.3573	-0.988726	-1.27325	-0.704206	13.3931	-7.3444	5.22217	1.3113e-06	1.49586e-05	0	0
>sp|O61847|CDK2_CAEEL Cyclin-dependent kinase 2 OS=Caenorhabditis elegans OX=6239 GN=cdk-2 PE=1 SV=2	O61847	cdk-2	Cyclin-dependent kinase 2	TRUE	Caenorhabditis elegans	0.504481	5.71363e-05	42.1209	FALSE	O61847	cdk-2	Cyclin-dependent kinase 2	12.003	NA	12.1076	11.3168	12.5366	12.6366	NA	0.108009	-0.809661	1.02568	12.2622	0.260591	-7.26848	0.799451	0.85723	0	0
>tr|O61848|O61848_CAEEL CaLponIn-liKe proteins OS=Caenorhabditis elegans OX=6239 GN=clik-3 PE=1 SV=2	O61848	clik-3	CaLponIn-liKe proteins	TRUE	Caenorhabditis elegans	0.445511	1.52664e-05	43.6994	FALSE	O61848	clik-3	CaLponIn-liKe proteins	13.472	13.6644	13.5401	13.9847	13.6886	13.4313	12.975	0.142705	-0.443468	0.728877	13.3283	0.520492	-7.27356	0.610581	0.699104	0	0
>sp|O61856|HACL2_CAEEL 2-hydroxyacyl-CoA lyase 2 OS=Caenorhabditis elegans OX=6239 GN=T26C12.1 PE=3 SV=2	O61856	T26C12.1	2-hydroxyacyl-CoA lyase 2	TRUE	Caenorhabditis elegans	0.686115	2.89535e-11	52.6072	FALSE	O61856	T26C12.1	2-hydroxyacyl-CoA lyase 2	14.4781	14.5351	14.7074	14.759	15.0201	15.0327	14.1163	0.36371	-0.220307	0.947728	14.5051	1.31702	-6.54514	0.205838	0.291337	0	0
>sp|O61866|LIPL5_CAEEL Lipase lipl-5 OS=Caenorhabditis elegans OX=6239 GN=lipl-5 PE=2 SV=1	O61866	lipl-5	Lipase lipl-5	TRUE	Caenorhabditis elegans	0.469894	1.96173e-06	45.5904	FALSE	O61866	lipl-5	Lipase lipl-5	NA	NA	NA	9.83732	NA	10.7697	NA	NA	NA	NA	11.0059	NA	NA	NA	NA	NA	NA
>tr|O61880|O61880_CAEEL Secreted protein OS=Caenorhabditis elegans OX=6239 GN=CELE_F59B1.2 PE=1 SV=1	O61880	F59B1.2	Secreted protein	TRUE	Caenorhabditis elegans	0.778381	0.000624457	37.3584	FALSE	O61880	F59B1.2	Secreted protein	14.7617	15.1643	16.0477	NA	NA	NA	NA	NA	NA	NA	15.6998	NA	NA	NA	NA	NA	NA
>tr|O61882|O61882_CAEEL CHK kinase-like domain-containing protein OS=Caenorhabditis elegans OX=6239 GN=CELE_F59B1.8 PE=1 SV=2	O61882	F59B1.8	CHK kinase-like domain-containing protein	TRUE	Caenorhabditis elegans	0.303793	0.00233054	34.6274	FALSE	O61882	F59B1.8	CHK kinase-like domain-containing protein	15.0975	14.9108	15.0629	16.3311	15.9641	15.4572	15.9345	0.893726	0.179248	1.6082	15.4641	2.64533	-4.33628	0.0173149	0.0370991	0	0
>sp|O61887|RNST2_CAEEL Ribonuclease T2 protein rnst-2 OS=Caenorhabditis elegans OX=6239 GN=rnst-2 PE=1 SV=2	O61887	rnst-2	Ribonuclease T2 protein rnst-2	TRUE	Caenorhabditis elegans	0.415895	2.22193e-07	47.2485	FALSE	O61887	rnst-2	Ribonuclease T2 protein rnst-2	13.2938	13.3741	13.2553	14.1151	14.0328	14.1188	13.4436	0.781128	0.487875	1.07438	13.5778	5.62985	1.92417	3.27027e-05	0.000202801	0	0
>tr|O61900|O61900_CAEEL THUMP domain-containing protein OS=Caenorhabditis elegans OX=6239 GN=CELE_W02G9.3 PE=1 SV=2	O61900	W02G9.3	THUMP domain-containing protein	TRUE	Caenorhabditis elegans	0.339781	4.81616e-11	52.3314	FALSE	O61900	W02G9.3	THUMP domain-containing protein	14.1565	14.4745	14.1843	14.0163	14.157	14.4313	14.0006	-0.0702643	-0.406804	0.266275	14.1806	-0.441445	-7.31416	0.66461	0.74708	0	0
>tr|O61907|O61907_CAEEL DIOX_N domain-containing protein OS=Caenorhabditis elegans OX=6239 GN=lin-40 PE=1 SV=2	O61907	lin-40	DIOX_N domain-containing protein	TRUE	Caenorhabditis elegans	0.3552	6.34557e-13	54.6179	FALSE	O61907	lin-40	DIOX_N domain-containing protein	15.1599	14.9451	14.969	14.0766	14.3412	14.6651	14.3306	-0.663694	-0.965868	-0.361521	14.5067	-4.6425	-0.133424	0.000247141	0.00108742	0	0
>tr|O61923|O61923_CAEEL FERM domain-containing protein OS=Caenorhabditis elegans OX=6239 GN=C18G1.9 PE=4 SV=2	O61923	C18G1.9	FERM domain-containing protein	TRUE	Caenorhabditis elegans	0.376942	3.40858e-05	42.7826	FALSE	O61923	C18G1.9	FERM domain-containing protein	20.4131	20.3481	20.9331	20.783	21.0587	21.1732	21.6747	0.440186	0.0912896	0.789082	21.0986	2.66789	-4.29165	0.0165178	0.0356808	0	0
>sp|O61931|ERGO1_CAEEL Piwi-like protein ergo-1 OS=Caenorhabditis elegans OX=6239 GN=ergo-1 PE=1 SV=2	O61931	ergo-1	Piwi-like protein ergo-1	TRUE	Caenorhabditis elegans	0.200135	5.38559e-05	42.1999	FALSE	O61931	ergo-1	Piwi-like protein ergo-1	14.0086	14.0445	13.9342	13.9418	14.018	13.9403	14.4792	-0.0290903	-0.24148	0.1833	14.1088	-0.289472	-7.37237	0.775799	0.837644	0	0
>tr|O61935|O61935_CAEEL CYtochrome P450 family OS=Caenorhabditis elegans OX=6239 GN=dach-1 PE=3 SV=1	O61935	dach-1	CYtochrome P450 family	TRUE	Caenorhabditis elegans	0.528401	0.00613189	33.1008	FALSE	O61935	dach-1	CYtochrome P450 family	NA	12.587	NA	NA	13.2166	12.8313	11.6729	0.436914	-0.704218	1.57805	12.7424	0.847709	-6.63572	0.415519	0.515463	0	0
>sp|O61955|IF4E3_CAEEL Eukaryotic translation initiation factor 4E-3 OS=Caenorhabditis elegans OX=6239 GN=ife-3 PE=1 SV=2	O61955	ife-3	Eukaryotic translation initiation factor 4E-3	TRUE	Caenorhabditis elegans	0.604838	9.35715e-09	49.3206	FALSE	O61955	ife-3	Eukaryotic translation initiation factor 4E-3	13.1678	13.3964	13.2248	14.3611	14.5435	14.2197	13.9562	1.11177	0.837468	1.38608	13.9184	8.56591	7.32992	1.68774e-07	3.19892e-06	1	1
>sp|O61967|LAP1_CAEEL Protein lap1 OS=Caenorhabditis elegans OX=6239 GN=let-413 PE=1 SV=3	O61967	let-413	Protein lap1	TRUE	Caenorhabditis elegans	0.296673	6.3557e-14	55.8248	FALSE	O61967	let-413	Protein lap1	16.9244	16.6512	16.5466	16.1436	16.2018	16.4311	16.4059	-0.448555	-0.682141	-0.21497	16.3617	-4.05847	-1.37995	0.000850789	0.00298058	0	0
>tr|O61975|O61975_CAEEL Post-GPI attachment to proteins factor 3 OS=Caenorhabditis elegans OX=6239 GN=pgap-3 PE=3 SV=1	O61975	pgap-3	Post-GPI attachment to proteins factor 3	TRUE	Caenorhabditis elegans	0.388674	0.000167275	40.4804	FALSE	O61975	pgap-3	Post-GPI attachment to proteins factor 3	NA	12.216	12.5615	NA	11.3328	NA	12.3772	-1.05593	-2.17101	0.0591513	12.1205	-2.03821	-5.08591	0.0616289	0.108882	0	0
>tr|O61977|O61977_CAEEL Transthyretin-like family protein OS=Caenorhabditis elegans OX=6239 GN=ttr-47 PE=1 SV=1	O61977	ttr-47	Transthyretin-like family protein	TRUE	Caenorhabditis elegans	0.298481	3.06304e-09	49.9886	FALSE	O61977	ttr-47	Transthyretin-like family protein	14.1452	13.89	14.2049	14.5393	14.4376	14.5022	14.0283	0.413039	0.033451	0.792627	14.0745	2.30114	-4.99114	0.0347309	0.0665105	0	0
>tr|O61980|O61980_CAEEL BAG domain-containing protein OS=Caenorhabditis elegans OX=6239 GN=unc-23 PE=1 SV=1	O61980	unc-23	BAG domain-containing protein	TRUE	Caenorhabditis elegans	0.728468	2.18243e-05	43.3072	FALSE	O61980	unc-23	BAG domain-containing protein	12.0928	NA	NA	13.4081	13.1659	13.078	NA	1.12454	0.654372	1.59472	13.0711	5.45371	-0.0264833	0.000481125	0.00186008	1	1
>tr|O62011|O62011_CAEEL MUTator OS=Caenorhabditis elegans OX=6239 GN=mut-16 PE=1 SV=4	O62011	mut-16	MUTator	TRUE	Caenorhabditis elegans	0.371181	0.000731648	36.8971	FALSE	O62011	mut-16	MUTator	12.9169	12.9928	12.8559	13.3734	13.46	13.2883	13.238	0.452063	0.226341	0.677785	13.2324	4.2327	-1.00618	0.000586389	0.00219204	0	0
>tr|O62020|O62020_CAEEL GATA-type domain-containing protein OS=Caenorhabditis elegans OX=6239 GN=lin-66 PE=1 SV=1	O62020	lin-66	GATA-type domain-containing protein	TRUE	Caenorhabditis elegans	0.327056	1.49412e-09	50.4075	FALSE	O62020	lin-66	GATA-type domain-containing protein	13.2881	13.165	13.0765	12.6512	13.3051	13.2858	12.9617	-0.0958254	-0.437539	0.245889	13.0835	-0.592958	-7.23269	0.561239	0.653541	0	0
>sp|O62053|ULE4_CAEEL UPF0375 protein ule-4 OS=Caenorhabditis elegans OX=6239 GN=ule-4 PE=1 SV=1	O62053	ule-4	UPF0375 protein ule-4	TRUE	Caenorhabditis elegans	0.63947	8.31889e-08	47.9277	FALSE	O62053	ule-4	UPF0375 protein ule-4	NA	NA	NA	12.2745	13.9525	12.9655	12.0806	NA	NA	NA	12.3133	NA	NA	NA	NA	NA	NA
>tr|O62078|O62078_CAEEL SNF2 N-terminal domain-containing protein OS=Caenorhabditis elegans OX=6239 GN=C25F9.4 PE=1 SV=3	O62078	C25F9.4	SNF2 N-terminal domain-containing protein	TRUE	Caenorhabditis elegans	0.235102	1.85216e-09	50.2829	FALSE	O62078	C25F9.4	SNF2 N-terminal domain-containing protein	12.924	13.1835	13.0557	12.6969	12.6637	12.4618	13.4084	-0.446952	-0.715525	-0.17838	13.0372	-3.51716	-2.53798	0.00272022	0.00787927	0	0
>tr|O62096|O62096_CAEEL SAM-dependent MTase TRM10-type domain-containing protein OS=Caenorhabditis elegans OX=6239 GN=C37A5.7 PE=4 SV=2	O62096	C37A5.7	SAM-dependent MTase TRM10-type domain-containing protein	TRUE	Caenorhabditis elegans	0.295764	1.06412e-11	53.1435	FALSE	O62096	C37A5.7	SAM-dependent MTase TRM10-type domain-containing protein	12.3193	12.2408	12.0947	12.1024	12.3577	12.1538	12.6903	-0.0136513	-0.342666	0.315364	12.0835	-0.0877208	-7.41245	0.931151	0.951489	0	0
>tr|O62102|O62102_CAEEL Proteasome subunit beta OS=Caenorhabditis elegans OX=6239 GN=pbs-2 PE=1 SV=1	O62102	pbs-2	Proteasome subunit beta	TRUE	Caenorhabditis elegans	0.413758	5.95094e-05	42.066	FALSE	O62102	pbs-2	Proteasome subunit beta	13.586	13.2072	13.3633	13.3791	14.2902	13.8478	14.0323	0.453528	-0.0954595	1.00252	13.6136	1.74705	-5.93716	0.0992216	0.159944	0	0
>tr|O62103|O62103_CAEEL Peroxisomal biogenesis factor 11 OS=Caenorhabditis elegans OX=6239 GN=prx-11 PE=1 SV=1	O62103	prx-11	Peroxisomal biogenesis factor 11	TRUE	Caenorhabditis elegans	0.56765	0.00022612	39.9125	FALSE	O62103	prx-11	Peroxisomal biogenesis factor 11	11.0138	12.5082	11.6226	10.7767	11.2763	11.0905	12.2106	-0.667016	-1.55739	0.223357	11.7521	-1.58426	-6.18224	0.132119	0.202116	0	0
>sp|O62106|IF6_CAEEL Eukaryotic translation initiation factor 6 OS=Caenorhabditis elegans OX=6239 GN=eif-6 PE=3 SV=1	O62106	eif-6	Eukaryotic translation initiation factor 6	TRUE	Caenorhabditis elegans	0.412248	1.92772e-06	45.6047	FALSE	O62106	eif-6	Eukaryotic translation initiation factor 6	14.6298	14.4678	14.4842	15.101	15.219	14.8665	14.7264	0.534921	0.17567	0.894171	14.4521	3.14863	-3.31766	0.0060268	0.0152988	0	0
>tr|O62133|O62133_CAEEL FAD/NAD(P)-binding domain-containing protein OS=Caenorhabditis elegans OX=6239 GN=sqrd-1 PE=1 SV=1	O62133	sqrd-1	FAD/NAD(P)-binding domain-containing protein	TRUE	Caenorhabditis elegans	0.558372	6.97868e-09	49.4983	FALSE	O62133	sqrd-1	FAD/NAD(P)-binding domain-containing protein	15.4899	14.628	14.6887	14.2945	14.0477	14.1762	14.8978	-0.762755	-1.15855	-0.366961	13.7827	-4.07549	-1.35423	0.000832509	0.00293323	0	0
>sp|O62136|INX14_CAEEL Innexin-14 OS=Caenorhabditis elegans OX=6239 GN=inx-14 PE=3 SV=1	O62136	inx-14	Innexin-14	TRUE	Caenorhabditis elegans	0.544477	1.81161e-10	51.6028	FALSE	O62136	inx-14	Innexin-14	NA	12.0745	12.2824	12.4815	12.8382	12.511	11.9328	0.431739	0.0498735	0.813605	12.5108	2.43278	-4.68323	0.0295179	0.0582168	0	0
>sp|O62137|ACX12_CAEEL Acyl-coenzyme A oxidase acox-1.2 OS=Caenorhabditis elegans OX=6239 GN=acox-1.2 PE=1 SV=2	O62137	acox-1.2	Acyl-coenzyme A oxidase acox-1.2	TRUE	Caenorhabditis elegans	0.870631	5.87292e-10	50.9424	FALSE	O62137	acox-1.2	Acyl-coenzyme A oxidase acox-1.2	NA	11.9653	13.5985	13.3058	13.2072	13.0819	12.2415	0.416475	-0.293779	1.12673	13.0693	1.24638	-6.52106	0.231143	0.320926	0	0
>sp|O62139|ACX14_CAEEL Acyl-coenzyme A oxidase acox-1.4 OS=Caenorhabditis elegans OX=6239 GN=acox-1.4 PE=1 SV=1	O62139	acox-1.4	Acyl-coenzyme A oxidase acox-1.4	TRUE	Caenorhabditis elegans	0.604167	3.98511e-11	52.4343	FALSE	O62139	acox-1.4	Acyl-coenzyme A oxidase acox-1.4	12.8477	13.0548	12.8016	14.4402	14.4036	14.24	13.8912	1.45992	1.20275	1.71709	13.964	11.9978	12.3021	1.316e-09	7.95842e-08	1	1
>sp|O62140|ACX11_CAEEL Acyl-coenzyme A oxidase acox-1.1 OS=Caenorhabditis elegans OX=6239 GN=acox-1.1 PE=1 SV=1	O62140	acox-1.1	Acyl-coenzyme A oxidase acox-1.1	TRUE	Caenorhabditis elegans	0.507535	2.58326e-10	51.405	FALSE	O62140	acox-1.1	Acyl-coenzyme A oxidase acox-1.1	12.2336	12.6025	12.1938	13.2403	12.9525	13.3132	12.599	0.825355	0.343289	1.30742	12.8845	3.62075	-2.32503	0.00220149	0.00661742	0	0
>sp|O62146|PLBL2_CAEEL Putative phospholipase B-like 2 OS=Caenorhabditis elegans OX=6239 GN=F09B12.3 PE=1 SV=2	O62146	F09B12.3	Putative phospholipase B-like 2	TRUE	Caenorhabditis elegans	0.659183	0.000225215	39.9205	FALSE	O62146	F09B12.3	Putative phospholipase B-like 2	12.2947	13.3409	12.6431	NA	11.7416	11.5216	NA	-1.128	-2.09034	-0.165668	12.2919	-2.63078	-4.44944	0.0261784	0.052613	-1	-1
>tr|O62198|O62198_CAEEL Mitochondrial import inner membrane translocase subunit Tim21 OS=Caenorhabditis elegans OX=6239 GN=CELE_F32A11.1 PE=1 SV=1	O62198	F32A11.1	Mitochondrial import inner membrane translocase subunit Tim21	TRUE	Caenorhabditis elegans	0.33877	7.56623e-14	55.7315	FALSE	O62198	F32A11.1	Mitochondrial import inner membrane translocase subunit Tim21	16.9735	17.1886	17.0218	17.3931	17.1388	17.2337	17.2201	0.193901	-0.0836428	0.471445	16.8768	1.47653	-6.33471	0.158494	0.235054	0	0
>sp|O62203|PHM2_CAEEL Pharyngeal muscle protein 2 OS=Caenorhabditis elegans OX=6239 GN=phm-2 PE=1 SV=3	O62203	phm-2	Pharyngeal muscle protein 2	TRUE	Caenorhabditis elegans	0.355373	9.0053e-06	44.2374	FALSE	O62203	phm-2	Pharyngeal muscle protein 2	12.6418	12.7839	12.757	NA	12.5153	12.6458	12.2144	-0.147039	-0.694555	0.400477	12.2789	-0.574167	-7.13193	0.574659	0.665394	0	0
>tr|O62213|O62213_CAEEL CSD domain-containing protein OS=Caenorhabditis elegans OX=6239 GN=cey-1 PE=1 SV=1	O62213	cey-1	CSD domain-containing protein	TRUE	Caenorhabditis elegans	0.882478	3.83167e-08	48.4382	FALSE	O62213	cey-1	CSD domain-containing protein	11.8721	12.9853	12.5628	12.8005	13.1864	12.5642	11.6857	0.376965	-0.438734	1.19266	12.6563	0.977316	-6.9259	0.342532	0.443432	0	0
>tr|O62214|O62214_CAEEL CTCHY-type domain-containing protein OS=Caenorhabditis elegans OX=6239 GN=CELE_F33A8.4 PE=1 SV=1	O62214	F33A8.4	CTCHY-type domain-containing protein	TRUE	Caenorhabditis elegans	1.11929	9.90433e-10	50.6443	FALSE	O62214	F33A8.4	CTCHY-type domain-containing protein	12.6993	12.8193	12.2167	NA	11.8673	11.4328	NA	-0.928365	-1.41985	-0.43688	12.2506	-4.18211	-1.71103	0.0016952	0.00530073	0	0
>tr|O62216|O62216_CAEEL Regulator of microtubule dynamics protein 1 OS=Caenorhabditis elegans OX=6239 GN=CELE_F33H2.6 PE=1 SV=2	O62216	F33H2.6	Regulator of microtubule dynamics protein 1	TRUE	Caenorhabditis elegans	0.41609	6.2221e-05	42.0055	FALSE	O62216	F33H2.6	Regulator of microtubule dynamics protein 1	13.0027	13.5795	13.4464	13.2882	13.4731	13.3579	13.5882	0.0301912	-0.46807	0.528453	13.2851	0.128141	-7.40784	0.899587	0.928736	0	0
>tr|O62218|O62218_CAEEL DNA polymerase epsilon catalytic subunit OS=Caenorhabditis elegans OX=6239 GN=pole-1 PE=1 SV=1	O62218	pole-1	DNA polymerase epsilon catalytic subunit	TRUE	Caenorhabditis elegans	0.464927	1.82691e-07	47.3869	FALSE	O62218	pole-1	DNA polymerase epsilon catalytic subunit	11.316	12.4492	11.8329	12.2286	12.8707	12.7394	12.2751	0.746859	0.232007	1.26171	12.4439	3.06775	-3.48546	0.00716078	0.0176811	0	0
>tr|O62219|O62219_CAEEL Protein FAM91A1 OS=Caenorhabditis elegans OX=6239 GN=CELE_F33H2.2 PE=1 SV=1	O62219	F33H2.2	Protein FAM91A1	TRUE	Caenorhabditis elegans	0.379243	1.04738e-15	58.2881	FALSE	O62219	F33H2.2	Protein FAM91A1	13.763	13.7258	13.8133	14.1026	14.2121	14.1558	13.9869	0.38945	0.202445	0.576454	14.1072	4.40141	-0.644881	0.00040965	0.00163506	0	0
>tr|O62244|O62244_CAEEL Myosin motor domain-containing protein OS=Caenorhabditis elegans OX=6239 GN=myo-6 PE=1 SV=2	O62244	myo-6	Myosin motor domain-containing protein	TRUE	Caenorhabditis elegans	0.439894	5.41979e-07	46.5971	FALSE	O62244	myo-6	Myosin motor domain-containing protein	13.9168	13.6823	13.9537	12.2021	12.4092	12.2459	13.5422	-1.56521	-1.93842	-1.192	12.9132	-8.96641	6.98844	2.70271e-07	4.45948e-06	-1	-1
>sp|O62246|COPE_CAEEL Coatomer subunit epsilon OS=Caenorhabditis elegans OX=6239 GN=cope-1 PE=3 SV=1	O62246	cope-1	Coatomer subunit epsilon	TRUE	Caenorhabditis elegans	0.321476	7.49993e-10	50.8033	FALSE	O62246	cope-1	Coatomer subunit epsilon	15.1892	15.3965	15.2273	15.5249	15.2033	15.5153	16.1222	0.143516	-0.312865	0.599897	15.6492	0.665022	-7.1859	0.515229	0.61074	0	0
>sp|O62251|MRM2_CAEEL rRNA methyltransferase 2, mitochondrial OS=Caenorhabditis elegans OX=6239 GN=F45G2.9 PE=3 SV=1	O62251	F45G2.9	rRNA methyltransferase 2, mitochondrial	TRUE	Caenorhabditis elegans	0.322297	8.65345e-10	50.7216	FALSE	O62251	F45G2.9	rRNA methyltransferase 2, mitochondrial	13.8382	13.725	13.0251	13.7708	13.6875	13.5318	13.8828	0.13392	-0.239047	0.506887	13.5768	0.759343	-7.11704	0.458364	0.557825	0	0
>sp|O62255|DCP2_CAEEL m7GpppN-mRNA hydrolase dcap-2 OS=Caenorhabditis elegans OX=6239 GN=dcap-2 PE=1 SV=4	O62255	dcap-2	m7GpppN-mRNA hydrolase dcap-2	TRUE	Caenorhabditis elegans	0.236764	7.44615e-09	49.4591	FALSE	O62255	dcap-2	m7GpppN-mRNA hydrolase dcap-2	13.1351	13.0766	13.0836	13.3129	12.7532	13.2902	13.4091	0.0203343	-0.496531	0.5372	12.9881	0.0831987	-7.41286	0.934695	0.953996	0	0
>tr|O62258|O62258_CAEEL SAM domain-containing protein OS=Caenorhabditis elegans OX=6239 GN=CELE_F53F8.5 PE=1 SV=1	O62258	F53F8.5	SAM domain-containing protein	TRUE	Caenorhabditis elegans	0.731186	7.43078e-09	49.4604	FALSE	O62258	F53F8.5	SAM domain-containing protein	12.8576	13.3634	12.8932	12.4377	12.5601	12.2403	NA	-0.62537	-1.30254	0.0518011	12.268	-1.98773	-5.56292	0.0675259	0.117007	0	0
>tr|O62265|O62265_CAEEL Strictosidine synthase conserved region domain-containing protein OS=Caenorhabditis elegans OX=6239 GN=CELE_F57C2.5 PE=1 SV=2	O62265	F57C2.5	Strictosidine synthase conserved region domain-containing protein	TRUE	Caenorhabditis elegans	0.329894	0.000145097	40.7273	FALSE	O62265	F57C2.5	Strictosidine synthase conserved region domain-containing protein	13.8391	13.4049	13.6291	NA	NA	12.8305	NA	-0.793893	-1.38256	-0.205226	13.0061	-2.98593	-3.57193	0.0130009	0.0291483	0	0
>tr|O62289|O62289_CAEEL Transthyretin-like family protein OS=Caenorhabditis elegans OX=6239 GN=ttr-51 PE=1 SV=2	O62289	ttr-51	Transthyretin-like family protein	TRUE	Caenorhabditis elegans	0.609819	1.4571e-11	52.9759	FALSE	O62289	ttr-51	Transthyretin-like family protein	13.7034	13.4413	14.5175	15.8549	16.0157	16.2248	14.6694	2.14439	1.56406	2.72472	15.013	7.81437	6.00957	6.1415e-07	8.50149e-06	1	1
>sp|O62301|SMG8_CAEEL Nonsense-mediated mRNA decay factor SMG8 OS=Caenorhabditis elegans OX=6239 GN=smg-8 PE=1 SV=3	O62301	smg-8	Nonsense-mediated mRNA decay factor SMG8	TRUE	Caenorhabditis elegans	0.627595	1.10747e-06	46.0488	FALSE	O62301	smg-8	Nonsense-mediated mRNA decay factor SMG8	11.6064	11.9607	12.0023	12.2919	12.0181	11.9953	11.4848	0.245281	-0.19956	0.690123	12.1764	1.17202	-6.71858	0.2589	0.351639	0	0
>sp|O62305|KCC2D_CAEEL Calcium/calmodulin-dependent protein kinase type II OS=Caenorhabditis elegans OX=6239 GN=unc-43 PE=1 SV=2	O62305	unc-43	Calcium/calmodulin-dependent protein kinase type II	TRUE	Caenorhabditis elegans	0.326729	1.38515e-11	53.003	FALSE	O62305	unc-43	Calcium/calmodulin-dependent protein kinase type II	14.2371	13.9639	14.2136	13.8925	13.3978	13.5301	13.6823	-0.531409	-0.820572	-0.242245	13.6767	-3.88415	-1.75459	0.00123743	0.00408352	0	0
>tr|O62317|O62317_CAEEL Decapping nuclease OS=Caenorhabditis elegans OX=6239 GN=CELE_M01G12.9 PE=1 SV=2	O62317	M01G12.9	Decapping nuclease	TRUE	Caenorhabditis elegans	0.863693	4.64604e-14	55.9939	FALSE	O62317	M01G12.9	Decapping nuclease	14.4253	14.41	14.5172	13.6823	13.0134	14.0522	13.1425	-0.868174	-1.32097	-0.415381	13.7004	-4.05481	-1.39846	0.00087003	0.00303648	0	0
>tr|O62324|O62324_CAEEL N-acetyltransferase domain-containing protein OS=Caenorhabditis elegans OX=6239 GN=CELE_R05H10.1 PE=1 SV=1	O62324	R05H10.1	N-acetyltransferase domain-containing protein	TRUE	Caenorhabditis elegans	1.20758	6.26275e-05	41.9966	FALSE	O62324	R05H10.1	N-acetyltransferase domain-containing protein	NA	NA	NA	NA	NA	NA	NA	NA	NA	NA	12.7634	NA	NA	NA	NA	NA	NA
>tr|O62325|O62325_CAEEL RRM domain-containing protein OS=Caenorhabditis elegans OX=6239 GN=rbm-28 PE=1 SV=2	O62325	rbm-28	RRM domain-containing protein	TRUE	Caenorhabditis elegans	0.533123	1.54762e-09	50.3872	FALSE	O62325	rbm-28	RRM domain-containing protein	12.4158	12.645	12.4847	11.8134	11.9704	11.8273	11.6749	-0.644832	-0.918999	-0.370664	12.0426	-4.97076	0.563234	0.000124248	0.00062057	0	0
>sp|O62327|GPX2_CAEEL Glutathione peroxidase 2 OS=Caenorhabditis elegans OX=6239 GN=gpx-2 PE=3 SV=1	O62327	gpx-2	Glutathione peroxidase 2	TRUE	Caenorhabditis elegans	0.442102	7.07889e-13	54.5612	FALSE	O62327	gpx-2	Glutathione peroxidase 2	14.7582	14.8278	15.0468	15.4989	15.1685	15.3993	15.1833	0.478023	0.274108	0.681937	15.3312	4.95442	0.528893	0.00012852	0.000637595	0	0
>tr|O62334|O62334_CAEEL Glycogen debranching enzyme OS=Caenorhabditis elegans OX=6239 GN=agl-1 PE=1 SV=1	O62334	agl-1	Glycogen debranching enzyme	TRUE	Caenorhabditis elegans	0.32239	1.76791e-05	43.5413	FALSE	O62334	agl-1	Glycogen debranching enzyme	12.1764	12.2493	12.2417	12.1699	12.2134	12.2133	12.179	-0.0235803	-0.497263	0.450103	11.9708	-0.10643	-7.41048	0.916701	0.940806	0	0
>tr|O62336|O62336_CAEEL Farnesyl pyrophosphate synthase OS=Caenorhabditis elegans OX=6239 GN=fdps-1 PE=1 SV=2	O62336	fdps-1	Farnesyl pyrophosphate synthase	TRUE	Caenorhabditis elegans	0.329191	2.06796e-11	52.7884	FALSE	O62336	fdps-1	Farnesyl pyrophosphate synthase	15.1883	14.982	15.1057	14.8984	14.4498	14.7644	14.6761	-0.387801	-0.622837	-0.152765	14.8277	-3.48712	-2.60176	0.00290148	0.00831309	0	0
>tr|O62342|O62342_CAEEL Major sperm protein OS=Caenorhabditis elegans OX=6239 GN=CELE_R07E5.15 PE=4 SV=1;>tr|Q22694|Q22694_CAEEL Major sperm protein OS=Caenorhabditis elegans OX=6239 GN=CELE_T23F11.2 PE=1 SV=1;>tr|Q7YTH0|Q7YTH0_CAEEL Major sperm protein OS=Caenorhabditis elegans OX=6239 GN=CELE_F17C8.7 PE=4 SV=1	O62342;Q22694;Q7YTH0	R07E5.15;T23F11.2;F17C8.7	Major sperm protein	TRUE	Caenorhabditis elegans	0.480872	6.20445e-09	49.569	FALSE	O62342	R07E5.15	Major sperm protein	12.6282	13.8579	13.7786	14.9094	14.4605	14.5135	12.5913	1.20623	0.680232	1.73222	13.8398	4.84967	0.290917	0.000163249	0.000773549	1	1
>tr|O62347|O62347_CAEEL Mitochondrial 2-oxodicarboxylate carrier OS=Caenorhabditis elegans OX=6239 GN=slc-25a21 PE=1 SV=3	O62347	slc-25a21	Mitochondrial 2-oxodicarboxylate carrier	TRUE	Caenorhabditis elegans	0.289468	5.50042e-07	46.586	FALSE	O62347	slc-25a21	Mitochondrial 2-oxodicarboxylate carrier	14.3512	14.5821	14.6829	14.8691	14.6411	14.8913	15.2244	0.261754	0.0603526	0.463155	14.8152	2.74678	-4.13308	0.0139649	0.0309068	0	0
>tr|O62360|O62360_CAEEL J domain-containing protein OS=Caenorhabditis elegans OX=6239 GN=dnj-17 PE=1 SV=2	O62360	dnj-17	J domain-containing protein	TRUE	Caenorhabditis elegans	0.584469	1.75689e-08	48.9326	FALSE	O62360	dnj-17	J domain-containing protein	NA	12.627	12.8688	NA	13.3557	13.2695	13.3295	0.564706	0.0423645	1.08705	13.137	2.36712	-4.7502	0.0364374	0.0692761	0	0
>tr|O62361|O62361_CAEEL F-box domain-containing protein OS=Caenorhabditis elegans OX=6239 GN=fbxa-135 PE=4 SV=3	O62361	fbxa-135	F-box domain-containing protein	TRUE	Caenorhabditis elegans	0.289969	0.000264993	39.5847	FALSE	O62361	fbxa-135	F-box domain-containing protein	14.6743	14.3451	14.382	14.3383	14.7434	14.1988	14.6547	-0.0403042	-0.538513	0.457905	14.3005	-0.171081	-7.40106	0.866241	0.904926	0	0
>tr|O62377|O62377_CAEEL CYtochrome P450 family OS=Caenorhabditis elegans OX=6239 GN=cyp-34a2 PE=1 SV=1	O62377	cyp-34a2	CYtochrome P450 family	TRUE	Caenorhabditis elegans	0.476584	2.97513e-08	48.6005	FALSE	O62377	cyp-34a2	CYtochrome P450 family	NA	12.0856	NA	NA	12.059	12.0246	12.7641	-0.0438371	-0.561185	0.473511	12.2835	-0.18751	-6.9942	0.854823	0.896546	0	0
>tr|O62388|O62388_CAEEL Ribosomal protein L37 OS=Caenorhabditis elegans OX=6239 GN=CELE_W01D2.1 PE=1 SV=1	O62388	W01D2.1	Ribosomal protein L37	TRUE	Caenorhabditis elegans	0.626492	3.57469e-10	51.2229	FALSE	O62388	W01D2.1	Ribosomal protein L37	14.5004	15.5981	15.0104	17.181	14.0662	15.6191	17.5396	0.585805	-1.09685	2.26846	15.7789	0.736245	-7.1347	0.471925	0.568896	0	0
>sp|O62415|LYS1_CAEEL Lysozyme-like protein 1 OS=Caenorhabditis elegans OX=6239 GN=lys-1 PE=2 SV=1	O62415	lys-1	Lysozyme-like protein 1	TRUE	Caenorhabditis elegans	1.13788	2.56212e-09	50.0935	FALSE	O62415	lys-1	Lysozyme-like protein 1	12.5646	13.0265	12.654	12.591	15.4177	13.3836	14.1596	1.04903	-0.276037	2.37411	13.1209	1.67423	-6.0489	0.112942	0.177556	0	0
>sp|O62416|LYS2_CAEEL Lysozyme-like protein 2 OS=Caenorhabditis elegans OX=6239 GN=lys-2 PE=2 SV=1	O62416	lys-2	Lysozyme-like protein 2	TRUE	Caenorhabditis elegans	0.742082	0.00196688	34.8904	FALSE	O62416	lys-2	Lysozyme-like protein 2	NA	NA	12.0258	NA	11.9807	10.8663	NA	-0.602379	-2.21498	1.01022	11.8573	-1.09938	-6.35187	0.341552	0.442318	0	0
>tr|O62422|O62422_CAEEL Cdc-42 Related Protein OS=Caenorhabditis elegans OX=6239 GN=crp-1 PE=4 SV=1	O62422	crp-1	Cdc-42 Related Protein	TRUE	Caenorhabditis elegans	0.271805	2.35736e-12	53.9365	FALSE	O62422	crp-1	Cdc-42 Related Protein	13.4092	12.9315	13.2754	12.7647	12.8014	12.6885	13.0257	-0.453817	-0.904983	-0.00265108	12.8977	-2.1272	-5.3045	0.0488154	0.0890093	0	0
>sp|O62431|SYQ_CAEEL Probable glutamine--tRNA ligase OS=Caenorhabditis elegans OX=6239 GN=qars-1 PE=3 SV=1	O62431	qars-1	Probable glutamine--tRNA ligase	TRUE	Caenorhabditis elegans	0.773183	3.10905e-15	57.5639	FALSE	O62431	qars-1	Probable glutamine--tRNA ligase	15.8934	15.8128	15.9041	16.329	16.5284	16.4183	15.9894	0.555136	0.348457	0.761814	16.3803	5.6767	2.02156	2.97145e-05	0.000187095	0	0
>tr|O62432|O62432_CAEEL Nematode cuticle collagen N-terminal domain-containing protein OS=Caenorhabditis elegans OX=6239 GN=dpy-4 PE=1 SV=1	O62432	dpy-4	Nematode cuticle collagen N-terminal domain-containing protein	TRUE	Caenorhabditis elegans	0.806722	1.88362e-06	45.6236	FALSE	O62432	dpy-4	Nematode cuticle collagen N-terminal domain-containing protein	14.7647	14.0441	15.1858	13.3725	17.6601	14.6334	16.9572	0.557133	-1.06685	2.18112	15.2281	0.725507	-7.14273	0.478311	0.575467	0	0
>tr|O62476|O62476_CAEEL Uncharacterized protein OS=Caenorhabditis elegans OX=6239 GN=CELE_Y45F10D.6 PE=4 SV=2	O62476	Y45F10D.6	Uncharacterized protein	TRUE	Caenorhabditis elegans	0.283147	7.96161e-08	47.9572	FALSE	O62476	Y45F10D.6	Uncharacterized protein	12.8345	13.372	13.3642	NA	12.6329	12.8125	13.0644	-0.467534	-0.930364	-0.00470456	13.0241	-2.14717	-5.16805	0.0479824	0.0876633	0	0
>tr|O62477|O62477_CAEEL WD_REPEATS_REGION domain-containing protein OS=Caenorhabditis elegans OX=6239 GN=CELE_Y45F10D.7 PE=1 SV=6	O62477	Y45F10D.7	WD_REPEATS_REGION domain-containing protein	TRUE	Caenorhabditis elegans	0.54012	8.65349e-12	53.2532	FALSE	O62477	Y45F10D.7	WD_REPEATS_REGION domain-containing protein	14.242	14.1401	14.2318	14.4323	14.5303	14.3893	14.4762	0.246027	0.0438247	0.448229	14.4411	2.57152	-4.47791	0.0200566	0.0419283	0	0
>sp|O62479|SAS6_CAEEL Spindle assembly abnormal protein 6 OS=Caenorhabditis elegans OX=6239 GN=sas-6 PE=1 SV=1	O62479	sas-6	Spindle assembly abnormal protein 6	TRUE	Caenorhabditis elegans	0.754984	3.2308e-09	49.9572	FALSE	O62479	sas-6	Spindle assembly abnormal protein 6	NA	NA	NA	10.1742	8.60045	10.5734	NA	NA	NA	NA	10.2489	NA	NA	NA	NA	NA	NA
>tr|O62512|O62512_CAEEL Peptidase M3A/M3B catalytic domain-containing protein OS=Caenorhabditis elegans OX=6239 GN=eelo-2 PE=1 SV=3	O62512	eelo-2	Peptidase M3A/M3B catalytic domain-containing protein	TRUE	Caenorhabditis elegans	0.641558	2.39744e-08	48.7376	FALSE	O62512	eelo-2	Peptidase M3A/M3B catalytic domain-containing protein	16.4157	15.9279	16.1614	16.0628	15.9408	16.2537	16.0453	-0.0825721	-0.314633	0.149489	16.1454	-0.752009	-7.1228	0.462561	0.561269	0	0
>tr|O62514|O62514_CAEEL phytanoyl-CoA dioxygenase OS=Caenorhabditis elegans OX=6239 GN=phyh-1 PE=1 SV=1	O62514	phyh-1	phytanoyl-CoA dioxygenase	TRUE	Caenorhabditis elegans	0.289876	0.00108142	35.9448	FALSE	O62514	phyh-1	phytanoyl-CoA dioxygenase	14.8539	14.6791	14.6349	15.3111	15.3657	15.2785	15.0576	0.595847	0.199266	0.992429	14.6285	3.21221	-3.27128	0.00603513	0.0153094	0	0
>sp|O62515|PAHX_CAEEL Probable phytanoyl-CoA dioxygenase OS=Caenorhabditis elegans OX=6239 GN=ZK550.6 PE=3 SV=2	O62515	ZK550.6	Probable phytanoyl-CoA dioxygenase	TRUE	Caenorhabditis elegans	1.1173	2.53724e-12	53.8982	FALSE	O62515	ZK550.6	Probable phytanoyl-CoA dioxygenase	13.0719	13.3334	13.0857	14.6485	14.7619	14.5274	13.86	1.48224	1.18976	1.77473	13.9694	10.711	10.5784	7.12348e-09	2.83091e-07	1	1
>sp|O62518|YHPK_CAEEL Brix domain-containing protein ZK795.3 OS=Caenorhabditis elegans OX=6239 GN=ZK795.3 PE=4 SV=1	O62518	ZK795.3	Brix domain-containing protein ZK795.3	TRUE	Caenorhabditis elegans	0.502886	8.37335e-12	53.2707	FALSE	O62518	ZK795.3	Brix domain-containing protein ZK795.3	14.4663	14.3853	14.2519	13.6696	13.634	13.7706	13.5272	-0.676459	-0.89129	-0.461629	13.9599	-6.65484	3.94375	4.55182e-06	4.04412e-05	0	0
>tr|O62519|O62519_CAEEL Kinase OS=Caenorhabditis elegans OX=6239 GN=ipmk-1 PE=1 SV=3	O62519	ipmk-1	Kinase	TRUE	Caenorhabditis elegans	0.325746	1.02538e-08	49.2648	FALSE	O62519	ipmk-1	Kinase	15.0518	15.1176	15.0786	15.16	14.984	15.0076	14.6961	-0.0321054	-0.251017	0.186806	14.9269	-0.309957	-7.36592	0.760445	0.825678	0	0
>tr|O76258|O76258_CAEEL Tumor susceptibility gene 101 protein OS=Caenorhabditis elegans OX=6239 GN=tsg-101 PE=1 SV=2	O76258	tsg-101	Tumor susceptibility gene 101 protein	TRUE	Caenorhabditis elegans	0.282253	4.17841e-11	52.4086	FALSE	O76258	tsg-101	Tumor susceptibility gene 101 protein	14.9222	14.7043	15.0477	14.8336	15.0256	15.0548	14.9905	0.0799303	-0.112183	0.272043	14.9369	0.879321	-7.01736	0.391761	0.493338	0	0
>sp|O76337|CED6_CAEEL Cell death protein 6 OS=Caenorhabditis elegans OX=6239 GN=ced-6 PE=1 SV=1	O76337	ced-6	Cell death protein 6	TRUE	Caenorhabditis elegans	0.737369	1.38892e-12	54.2117	FALSE	O76337	ced-6	Cell death protein 6	NA	12.7181	12.5638	NA	12.7044	12.479	NA	-0.0492468	-0.651866	0.553372	12.6256	-0.183415	-7.19621	0.858331	0.899459	0	0
>sp|O76360|EGL4_CAEEL cGMP-dependent protein kinase egl-4 OS=Caenorhabditis elegans OX=6239 GN=egl-4 PE=1 SV=2	O76360	egl-4	cGMP-dependent protein kinase egl-4	TRUE	Caenorhabditis elegans	0.290051	2.08598e-12	54.0003	FALSE	O76360	egl-4	cGMP-dependent protein kinase egl-4	20.222	19.8466	19.7666	19.4337	19.1542	19.4982	19.6961	-0.583014	-0.841632	-0.324397	19.3991	-4.76446	0.128049	0.000190764	0.000882435	0	0
>sp|O76365|CTU1_CAEEL Cytoplasmic tRNA 2-thiolation protein 1 OS=Caenorhabditis elegans OX=6239 GN=tut-1 PE=1 SV=1	O76365	tut-1	Cytoplasmic tRNA 2-thiolation protein 1	TRUE	Caenorhabditis elegans	0.489581	1.01772e-07	47.7914	FALSE	O76365	tut-1	Cytoplasmic tRNA 2-thiolation protein 1	14.0291	14.0224	14.0141	14.12	14.0544	14.3287	13.9852	0.145828	-0.0829512	0.374606	14.2795	1.34715	-6.50691	0.196008	0.279817	0	0
>tr|O76367|O76367_CAEEL Mitochondrial cytochrome c oxidase subunit VIc/VIIs domain-containing protein OS=Caenorhabditis elegans OX=6239 GN=cox-6c PE=1 SV=1	O76367	cox-6c	Mitochondrial cytochrome c oxidase subunit VIc/VIIs domain-containing protein	TRUE	Caenorhabditis elegans	0.320801	5.79219e-07	46.5471	FALSE	O76367	cox-6c	Mitochondrial cytochrome c oxidase subunit VIc/VIIs domain-containing protein	15.8125	15.6404	15.7114	15.4055	16.0308	15.4009	15.6162	-0.109059	-0.53519	0.317072	15.347	-0.541231	-7.26308	0.595585	0.685544	0	0
>sp|O76371|PRS6A_CAEEL 26S protease regulatory subunit 6A OS=Caenorhabditis elegans OX=6239 GN=rpt-5 PE=1 SV=1	O76371	rpt-5	26S protease regulatory subunit 6A	TRUE	Caenorhabditis elegans	0.319261	2.58229e-12	53.889	FALSE	O76371	rpt-5	26S protease regulatory subunit 6A	18.1081	17.8569	17.8264	18.7092	18.5023	18.6925	18.3536	0.704178	0.501067	0.907289	18.3517	7.32727	5.19118	1.35144e-06	1.5369e-05	0	0
>sp|O76373|CBPC1_CAEEL Cytosolic carboxypeptidase 1 OS=Caenorhabditis elegans OX=6239 GN=ccpp-1 PE=1 SV=2	O76373	ccpp-1	Cytosolic carboxypeptidase 1	TRUE	Caenorhabditis elegans	0.26526	0.000127598	40.9406	FALSE	O76373	ccpp-1	Cytosolic carboxypeptidase 1	12.9261	13.3216	13.4083	13.8656	13.1997	13.1935	14.6105	0.200967	-0.587514	0.989449	13.2951	0.539011	-7.26433	0.597081	0.686396	0	0
>tr|O76383|O76383_CAEEL Amine oxidase domain-containing protein OS=Caenorhabditis elegans OX=6239 GN=hpo-15 PE=1 SV=1	O76383	hpo-15	Amine oxidase domain-containing protein	TRUE	Caenorhabditis elegans	0.423763	5.53302e-06	44.6969	FALSE	O76383	hpo-15	Amine oxidase domain-containing protein	12.4376	12.5583	12.7383	13.274	12.8905	13.5415	12.7325	0.657246	0.144009	1.17048	12.6071	2.70816	-4.21256	0.0152092	0.0331445	0	0
>tr|O76384|O76384_CAEEL MMS19 nucleotide excision repair protein OS=Caenorhabditis elegans OX=6239 GN=mms-19 PE=1 SV=2	O76384	mms-19	MMS19 nucleotide excision repair protein	TRUE	Caenorhabditis elegans	0.334458	1.27871e-13	55.4531	FALSE	O76384	mms-19	MMS19 nucleotide excision repair protein	14.9094	14.8591	14.7046	14.6029	14.6745	14.5743	14.8963	-0.207136	-0.372278	-0.0419944	14.8011	-2.65089	-4.32288	0.0170356	0.0366281	0	0
>tr|O76407|O76407_CAEEL Small-subunit processome Utp12 domain-containing protein OS=Caenorhabditis elegans OX=6239 GN=CELE_T10B5.3 PE=1 SV=3	O76407	T10B5.3	Small-subunit processome Utp12 domain-containing protein	TRUE	Caenorhabditis elegans	0.393129	3.25425e-11	52.544	FALSE	O76407	T10B5.3	Small-subunit processome Utp12 domain-containing protein	13.2774	13.5743	13.1768	13.1124	12.8752	12.9649	13.051	-0.358678	-0.595949	-0.121407	13.2126	-3.19487	-3.21719	0.0054248	0.014021	0	0
>tr|O76413|O76413_CAEEL t-SNARE coiled-coil homology domain-containing protein OS=Caenorhabditis elegans OX=6239 GN=syx-18 PE=1 SV=1	O76413	syx-18	t-SNARE coiled-coil homology domain-containing protein	TRUE	Caenorhabditis elegans	1.02537	1.90941e-05	43.4567	FALSE	O76413	syx-18	t-SNARE coiled-coil homology domain-containing protein	NA	12.8664	13.3337	12.5216	13.1168	11.9759	NA	-0.56196	-1.16109	0.0371706	13.1059	-2.03474	-5.38423	0.0636705	0.111582	0	0
>tr|O76447|O76447_CAEEL HoloCentric chromosome binding Protein OS=Caenorhabditis elegans OX=6239 GN=hcp-1 PE=1 SV=1	O76447	hcp-1	HoloCentric chromosome binding Protein	TRUE	Caenorhabditis elegans	0.584235	3.44565e-07	46.9323	FALSE	O76447	hcp-1	HoloCentric chromosome binding Protein	NA	NA	NA	12.4616	13.0728	12.2397	11.6833	NA	NA	NA	11.939	NA	NA	NA	NA	NA	NA
>tr|O76449|O76449_CAEEL Protein F37C4.5 OS=Caenorhabditis elegans OX=6239 GN=CELE_ZK1055.7 PE=1 SV=1	O76449	ZK1055.7	Protein F37C4.5	TRUE	Caenorhabditis elegans	0.681811	8.16316e-09	49.4035	FALSE	O76449	ZK1055.7	Protein F37C4.5	12.1339	12.2433	12.6296	12.5994	13.1349	13.1388	12.734	0.62212	0.0460179	1.19822	12.7703	2.29535	-5.01255	0.036051	0.0686474	0	0
>sp|O76463|NFT1_CAEEL Nitrilase and fragile histidine triad fusion protein NitFhit OS=Caenorhabditis elegans OX=6239 GN=nft-1 PE=1 SV=1	O76463	nft-1	Nitrilase and fragile histidine triad fusion protein NitFhit	TRUE	Caenorhabditis elegans	0.741496	3.51506e-10	51.2323	FALSE	O76463	nft-1	Nitrilase and fragile histidine triad fusion protein NitFhit	13.0898	12.3373	11.8303	NA	12.9937	12.6247	12.7037	0.390093	-0.329327	1.10951	12.7068	1.18724	-6.58614	0.259095	0.351639	0	0
>sp|O76512|RENT1_CAEEL Regulator of nonsense transcripts 1 OS=Caenorhabditis elegans OX=6239 GN=smg-2 PE=1 SV=1	O76512	smg-2	Regulator of nonsense transcripts 1	TRUE	Caenorhabditis elegans	0.390251	1.58051e-11	52.9325	FALSE	O76512	smg-2	Regulator of nonsense transcripts 1	14.4584	14.3741	14.4492	14.7083	14.7929	14.7115	14.5099	0.310289	0.150002	0.470575	14.5935	4.09129	-1.30952	0.000793091	0.00282124	0	0
>tr|O76558|O76558_CAEEL MATH domain-containing protein OS=Caenorhabditis elegans OX=6239 GN=math-20 PE=1 SV=1	O76558	math-20	MATH domain-containing protein	TRUE	Caenorhabditis elegans	0.538078	1.46378e-09	50.4194	FALSE	O76558	math-20	MATH domain-containing protein	12.8713	13.5417	12.9976	12.5823	13.1607	13.2106	13.2506	-0.152314	-0.632141	0.327514	13.2078	-0.671301	-7.18158	0.511323	0.607278	0	0
>sp|O76577|PSDE_CAEEL 26S proteasome non-ATPase regulatory subunit 14 OS=Caenorhabditis elegans OX=6239 GN=rpn-11 PE=1 SV=1	O76577	rpn-11	26S proteasome non-ATPase regulatory subunit 14	TRUE	Caenorhabditis elegans	1.34733	3.66052e-09	49.8835	FALSE	O76577	rpn-11	26S proteasome non-ATPase regulatory subunit 14	14.4824	14.4932	14.8537	17.1833	16.9053	17.2927	15.8413	2.5173	2.19784	2.83676	16.922	16.6593	17.3321	8.98965e-12	2.21505e-09	1	1
>sp|O76612|BAT47_CAEEL BTB and MATH domain-containing protein 47 OS=Caenorhabditis elegans OX=6239 GN=bath-47 PE=4 SV=3	O76612	bath-47	BTB and MATH domain-containing protein 47	TRUE	Caenorhabditis elegans	0.34673	1.99663e-07	47.3243	FALSE	O76612	bath-47	BTB and MATH domain-containing protein 47	13.0368	12.6081	12.5062	11.2541	NA	11.8463	11.7899	-1.16682	-1.70893	-0.624705	12.0677	-4.57496	-0.305353	0.000336881	0.00140373	-1	-1
>sp|O76616|PID3_CAEEL Protein pid-3 OS=Caenorhabditis elegans OX=6239 GN=pid-3 PE=1 SV=1	O76616	pid-3	Protein pid-3	TRUE	Caenorhabditis elegans	0.608555	2.76079e-07	47.093	FALSE	O76616	pid-3	Protein pid-3	12.3261	12.1132	12.3646	12.7259	13.2346	12.9944	12.6636	0.717011	0.416859	1.01716	12.7014	5.04922	0.724444	0.000106121	0.000545411	0	0
>tr|O76618|O76618_CAEEL Cysteine--tRNA ligase, cytoplasmic OS=Caenorhabditis elegans OX=6239 GN=cars-1 PE=1 SV=1	O76618	cars-1	Cysteine--tRNA ligase, cytoplasmic	TRUE	Caenorhabditis elegans	0.496705	1.97823e-11	52.8122	FALSE	O76618	cars-1	Cysteine--tRNA ligase, cytoplasmic	14.3416	14.0046	14.3229	14.3745	14.4196	14.3719	14.2632	0.165636	-0.0551771	0.386449	14.2884	1.58534	-6.18057	0.131726	0.201848	0	0
>tr|O76640|O76640_CAEEL MATH domain-containing protein OS=Caenorhabditis elegans OX=6239 GN=math-41 PE=4 SV=2;>tr|Q95XK1|Q95XK1_CAEEL Chromatin-remodeling ATPase INO80 OS=Caenorhabditis elegans OX=6239 GN=CELE_Y102A11A.2 PE=4 SV=1	O76640;Q95XK1	math-41;Y102A11A.2	MATH domain-containing protein;Chromatin-remodeling ATPase INO80	TRUE	Caenorhabditis elegans	0.380297	3.36197e-06	45.1382	FALSE	O76640	math-41	MATH domain-containing protein	13.5821	12.9071	13.1386	12.1731	12.9854	12.9474	12.9477	-0.50728	-1.01623	0.00166678	12.7895	-2.14533	-5.2985	0.0506543	0.0917736	0	0
>tr|O76651|O76651_CAEEL FBA_2 domain-containing protein OS=Caenorhabditis elegans OX=6239 GN=CELE_F25E5.5 PE=1 SV=1	O76651	F25E5.5	FBA_2 domain-containing protein	TRUE	Caenorhabditis elegans	0.515631	6.6154e-08	48.0808	FALSE	O76651	F25E5.5	FBA_2 domain-containing protein	12.8965	13.3465	13.2454	13.4153	13.164	13.5482	12.2868	0.213039	-0.120571	0.54665	13.2211	1.35013	-6.50306	0.195157	0.278925	0	0
>tr|O76686|O76686_CAEEL Casc1_N domain-containing protein OS=Caenorhabditis elegans OX=6239 GN=CELE_M01G5.1 PE=1 SV=2	O76686	M01G5.1	Casc1_N domain-containing protein	TRUE	Caenorhabditis elegans	0.717232	1.8255e-10	51.5986	FALSE	O76686	M01G5.1	Casc1_N domain-containing protein	13.3539	13.4361	13.1337	12.9275	12.9974	13.702	12.8531	-0.0989364	-0.448949	0.251076	13.2131	-0.597724	-7.22975	0.558135	0.650952	0	0
>tr|O76687|O76687_CAEEL Transmembrane protein 120 homolog OS=Caenorhabditis elegans OX=6239 GN=tmem-120 PE=1 SV=2	O76687	tmem-120	Transmembrane protein 120 homolog	TRUE	Caenorhabditis elegans	0.460552	4.00828e-12	53.659	FALSE	O76687	tmem-120	Transmembrane protein 120 homolog	14.0372	14.0484	14.3308	14.1874	13.8577	14.1875	14.4056	-0.0612832	-0.29604	0.173473	14.4469	-0.551717	-7.2572	0.588482	0.678637	0	0
>sp|O76743|GLH4_CAEEL ATP-dependent RNA helicase glh-4 OS=Caenorhabditis elegans OX=6239 GN=glh-4 PE=1 SV=2	O76743	glh-4	ATP-dependent RNA helicase glh-4	TRUE	Caenorhabditis elegans	0.492546	2.88389e-10	51.3434	FALSE	O76743	glh-4	ATP-dependent RNA helicase glh-4	13.3646	13.6815	13.6468	15.2205	15.4302	15.2276	14.4808	1.72846	1.4523	2.00462	14.5476	13.228	13.8028	3.00508e-10	2.92284e-08	1	1
>tr|O76836|O76836_CAEEL VWFA domain-containing protein OS=Caenorhabditis elegans OX=6239 GN=CELE_T19D12.4 PE=1 SV=1	O76836	T19D12.4	VWFA domain-containing protein	TRUE	Caenorhabditis elegans	0.655576	1.03526e-05	44.0997	FALSE	O76836	T19D12.4	VWFA domain-containing protein	NA	12.558	12.0094	12.9478	12.1819	NA	NA	0.281134	-0.772207	1.33447	12.4887	0.584381	-7.03275	0.570258	0.661335	0	0
>sp|O76840|PPN1_CAEEL Papilin OS=Caenorhabditis elegans OX=6239 GN=mig-6 PE=1 SV=1	O76840	mig-6	Papilin	TRUE	Caenorhabditis elegans	0.819424	3.45021e-07	46.9313	FALSE	O76840	mig-6	Papilin	11.632	NA	11.1466	10.155	13.0189	11.5211	11.6506	0.175716	-1.38576	1.73719	11.8113	0.240591	-7.27465	0.813242	0.866103	0	0
>sp|P02513|HSP17_CAEEL Heat shock protein Hsp-16.48/Hsp-16.49 OS=Caenorhabditis elegans OX=6239 GN=hsp-16.49 PE=2 SV=1	P02513	hsp-16.49	Heat shock protein Hsp-16.48/Hsp-16.49	TRUE	Caenorhabditis elegans	0.527094	1.1294e-10	51.8644	FALSE	P02513	hsp-16.49	Heat shock protein Hsp-16.48/Hsp-16.49	13.3095	13.3011	NA	15.1939	15.1952	15.164	13.9777	1.87906	1.56147	2.19666	14.1307	12.8206	10.3005	1.31245e-08	4.57623e-07	1	1
>sp|P02566|MYO4_CAEEL Myosin-4 OS=Caenorhabditis elegans OX=6239 GN=unc-54 PE=1 SV=2	P02566	unc-54	Myosin-4	TRUE	Caenorhabditis elegans	0.309828	2.95312e-16	59.2527	FALSE	P02566	unc-54	Myosin-4	20.0274	19.6914	20.0939	19.5037	19.7251	19.4602	20.3763	-0.374549	-0.673932	-0.0751664	19.7298	-2.64434	-4.33613	0.0172805	0.0370898	0	0
>sp|P02567|MYO1_CAEEL Myosin-1 OS=Caenorhabditis elegans OX=6239 GN=myo-1 PE=1 SV=3	P02567	myo-1	Myosin-1	TRUE	Caenorhabditis elegans	0.538907	6.07333e-15	57.1507	FALSE	P02567	myo-1	Myosin-1	18.3239	17.6653	18.193	16.2374	17.7592	16.004	17.6313	-1.39386	-2.08517	-0.702544	16.9353	-4.2639	-0.951595	0.000557728	0.00210343	-1	-1
>sp|P04255|H2B1_CAEEL Histone H2B 1 OS=Caenorhabditis elegans OX=6239 GN=his-44 PE=1 SV=4;>sp|Q27484|H2B3_CAEEL Probable histone H2B 3 OS=Caenorhabditis elegans OX=6239 GN=his-41 PE=3 SV=3;>sp|Q27876|H2B4_CAEEL Probable histone H2B 4 OS=Caenorhabditis elegans OX=6239 GN=his-66 PE=3 SV=3;>sp|Q27894|H2B2_CAEEL Histone H2B 2 OS=Caenorhabditis elegans OX=6239 GN=his-54 PE=1 SV=3	P04255;Q27484;Q27876;Q27894	his-44;his-41;his-66;his-54	Histone H2B 1;Probable histone H2B 3;Probable histone H2B 4;Histone H2B 2	TRUE	Caenorhabditis elegans	0.574813	2.40334e-15	57.7287	FALSE	P04255	his-44	Histone H2B 1	16.7459	17.0175	16.6806	14.7574	15.5073	15.2056	15.9216	-1.65793	-2.12662	-1.18924	15.8202	-7.48073	5.42376	1.08555e-06	1.29426e-05	-1	-1
>sp|P04970|G3P1_CAEEL Glyceraldehyde-3-phosphate dehydrogenase 1 OS=Caenorhabditis elegans OX=6239 GN=gpd-1 PE=3 SV=1	P04970	gpd-1	Glyceraldehyde-3-phosphate dehydrogenase 1	TRUE	Caenorhabditis elegans	0.631597	3.97899e-12	53.6628	FALSE	P04970	gpd-1	Glyceraldehyde-3-phosphate dehydrogenase 1	16.1188	15.2901	15.1604	13.8039	14.2077	14.6064	13.7254	-1.3171	-2.12233	-0.511866	14.4622	-3.45908	-2.66777	0.00311184	0.00881331	-1	-1
>sp|P05690|VIT2_CAEEL Vitellogenin-2 OS=Caenorhabditis elegans OX=6239 GN=vit-2 PE=1 SV=5	P05690	vit-2	Vitellogenin-2	TRUE	Caenorhabditis elegans	0.507333	1.2924e-15	58.1421	FALSE	P05690	vit-2	Vitellogenin-2	19.2054	19.5628	19.6654	21.911	22.1717	21.9814	21.7104	2.54354	2.18364	2.90345	21.1256	14.9445	15.6017	5.08957e-11	8.17872e-09	1	1
>sp|P06125|VIT5_CAEEL Vitellogenin-5 OS=Caenorhabditis elegans OX=6239 GN=vit-5 PE=2 SV=2	P06125	vit-5	Vitellogenin-5	TRUE	Caenorhabditis elegans	0.563426	2.63329e-15	57.6698	FALSE	P06125	vit-5	Vitellogenin-5	18.7608	19.4444	19.5734	22.0862	22.3079	22.1145	21.8191	2.90999	2.42651	3.39346	21.2382	12.7285	13.1153	5.96716e-10	4.41093e-08	1	1
>sp|P06582|HSP12_CAEEL Heat shock protein hsp-16.2 OS=Caenorhabditis elegans OX=6239 GN=hsp-16.2 PE=2 SV=1	P06582	hsp-16.2	Heat shock protein hsp-16.2	TRUE	Caenorhabditis elegans	0.744109	4.61277e-09	49.7463	FALSE	P06582	hsp-16.2	Heat shock protein hsp-16.2	14.0332	13.8774	14.0736	16.528	15.9593	16.2297	14.5948	2.24428	1.76281	2.72574	14.2384	9.85776	9.28626	2.53296e-08	7.73704e-07	1	1
>sp|P09446|HSP1_CAEEL Heat shock protein hsp-1 OS=Caenorhabditis elegans OX=6239 GN=hsp-1 PE=1 SV=2	P09446	hsp-1	Heat shock protein hsp-1	TRUE	Caenorhabditis elegans	0.705773	2.05291e-13	55.2046	FALSE	P09446	hsp-1	Heat shock protein hsp-1	20.0097	19.5489	19.6881	20.3377	20.1622	20.3394	19.6012	0.530859	0.267882	0.793837	19.9619	4.26632	-0.93411	0.000545854	0.00207346	0	0
>sp|P09588|H2A_CAEEL Histone H2A OS=Caenorhabditis elegans OX=6239 GN=his-68 PE=1 SV=2;>tr|Q27485|Q27485_CAEEL Histone H2A OS=Caenorhabditis elegans OX=6239 GN=his-35 PE=3 SV=1	P09588;Q27485	his-68;his-35	Histone H2A	TRUE	Caenorhabditis elegans	0.591905	0.000278301	39.4788	FALSE	P09588	his-68	Histone H2A	16.763	17.8898	17.5935	15.4524	16.9172	15.6749	16.6737	-1.40062	-2.27151	-0.529723	16.7032	-3.40109	-2.79016	0.00352269	0.00973812	-1	-1
>sp|P0CG71|UBIQ1_CAEEL Polyubiquitin-A OS=Caenorhabditis elegans OX=6239 GN=ubq-1 PE=3 SV=1;>sp|P49632|RL40_CAEEL Ubiquitin-ribosomal protein eL40 fusion protein OS=Caenorhabditis elegans OX=6239 GN=ubq-2 PE=3 SV=2	P0CG71;P49632	ubq-1;ubq-2	Polyubiquitin-A;Ubiquitin-ribosomal protein eL40 fusion protein	TRUE	Caenorhabditis elegans	0.445955	2.85821e-12	53.836	FALSE	P0CG71	ubq-1	Polyubiquitin-A	17.339	16.6767	16.9395	17.5822	18.0192	17.5045	17.3425	0.716878	0.284186	1.14957	17.2325	3.50372	-2.57333	0.00282835	0.00815412	0	0
>sp|P0DM41|ACT1_CAEEL Actin-1 OS=Caenorhabditis elegans OX=6239 GN=act-1 PE=1 SV=1;>sp|P0DM42|ACT3_CAEEL Actin-3 OS=Caenorhabditis elegans OX=6239 GN=act-3 PE=3 SV=1;>sp|P10986|ACT4_CAEEL Actin-4 OS=Caenorhabditis elegans OX=6239 GN=act-4 PE=3 SV=2	P0DM41;P0DM42;P10986	act-1;act-3;act-4	Actin-1;Actin-3;Actin-4	TRUE	Caenorhabditis elegans	0.324899	4.84582e-13	54.7577	FALSE	P0DM41	act-1	Actin-1	20.6248	20.4109	20.6969	21.3039	21.7893	21.1656	21.3287	0.84207	0.217152	1.46699	20.5949	2.84963	-3.93007	0.0113313	0.0259162	0	0
>sp|P10299|GSTP1_CAEEL Glutathione S-transferase P OS=Caenorhabditis elegans OX=6239 GN=gst-1 PE=1 SV=1	P10299	gst-1	Glutathione S-transferase P	TRUE	Caenorhabditis elegans	0.554958	1.91989e-13	55.2396	FALSE	P10299	gst-1	Glutathione S-transferase P	13.3614	13.4675	13.1407	14.1557	14.2003	13.7412	12.9551	0.709158	0.280946	1.13737	12.9371	3.50225	-2.57645	0.00283727	0.00817345	0	0
>sp|P10567|MYSP_CAEEL Paramyosin OS=Caenorhabditis elegans OX=6239 GN=unc-15 PE=1 SV=2	P10567	unc-15	Paramyosin	TRUE	Caenorhabditis elegans	0.425572	4.17927e-15	57.3788	FALSE	P10567	unc-15	Paramyosin	16.6037	16.4064	16.5203	16.1957	16.9761	15.7483	16.3959	-0.203449	-0.819033	0.412134	15.9236	-0.698929	-7.16214	0.494336	0.589566	0	0
>sp|P10771|H24_CAEEL Histone 24 OS=Caenorhabditis elegans OX=6239 GN=his-24 PE=1 SV=4	P10771	his-24	Histone 24	TRUE	Caenorhabditis elegans	1.16743	1.19119e-11	53.0834	FALSE	P10771	his-24	Histone 24	18.8464	19.0894	18.8067	16.1107	15.6589	15.8549	17.848	-3.03937	-3.74625	-2.33249	16.6045	-9.09287	8.11983	7.88798e-08	1.79963e-06	-1	-1
>sp|P10984|ACT2_CAEEL Actin-2 OS=Caenorhabditis elegans OX=6239 GN=act-2 PE=3 SV=3	P10984	act-2	Actin-2	TRUE	Caenorhabditis elegans	0.824543	4.67965e-09	49.7377	FALSE	P10984	act-2	Actin-2	15.8353	14.7555	14.6978	13.909	16.8094	15.3615	15.3582	0.263761	-1.8482	2.37572	14.7521	0.264113	-7.37973	0.794965	0.853877	0	0
>sp|P11141|HSP6_CAEEL Heat shock protein hsp-6 OS=Caenorhabditis elegans OX=6239 GN=hsp-6 PE=1 SV=2	P11141	hsp-6	Heat shock protein hsp-6	TRUE	Caenorhabditis elegans	0.452197	1.67402e-14	56.5592	FALSE	P11141	hsp-6	Heat shock protein hsp-6	20.3268	19.229	19.4966	19.2669	19.02	19.264	19.395	-0.500467	-0.956568	-0.0443664	18.7617	-2.32048	-4.95549	0.033423	0.0644063	0	0
>sp|P12114|SQT1_CAEEL Cuticle collagen sqt-1 OS=Caenorhabditis elegans OX=6239 GN=sqt-1 PE=3 SV=2	P12114	sqt-1	Cuticle collagen sqt-1	TRUE	Caenorhabditis elegans	0.76351	1.30891e-09	50.484	FALSE	P12114	sqt-1	Cuticle collagen sqt-1	12.1846	13.7184	NA	11.4818	14.0834	NA	13.9859	-0.168944	-2.13493	1.79704	12.7079	-0.188154	-7.19556	0.854037	0.896142	0	0
>sp|P12456|TBB1_CAEEL Tubulin beta-1 chain OS=Caenorhabditis elegans OX=6239 GN=mec-7 PE=2 SV=1	P12456	mec-7	Tubulin beta-1 chain	TRUE	Caenorhabditis elegans	0.390943	9.92042e-13	54.3863	FALSE	P12456	mec-7	Tubulin beta-1 chain	18.1136	17.7114	17.5533	16.8122	16.5576	16.7895	17.6045	-1.07299	-1.37519	-0.770785	17.0331	-7.50477	5.50257	9.99498e-07	1.20724e-05	-1	-1
>sp|P12844|MYO3_CAEEL Myosin-3 OS=Caenorhabditis elegans OX=6239 GN=myo-3 PE=2 SV=1	P12844	myo-3	Myosin-3	TRUE	Caenorhabditis elegans	0.442446	2.95312e-16	59.2527	FALSE	P12844	myo-3	Myosin-3	17.6365	16.8163	17.4855	16.1062	16.6362	16.3755	17.4727	-0.940117	-1.47187	-0.408359	16.3926	-3.7388	-2.07366	0.00170968	0.0053415	0	0
>sp|P12845|MYO2_CAEEL Myosin-2 OS=Caenorhabditis elegans OX=6239 GN=myo-2 PE=1 SV=2	P12845	myo-2	Myosin-2	TRUE	Caenorhabditis elegans	0.528811	1.85952e-13	55.2564	FALSE	P12845	myo-2	Myosin-2	18.1701	17.5325	18.0425	16.0776	17.6226	15.9219	17.4417	-1.37435	-2.05241	-0.696292	16.8067	-4.28642	-0.903517	0.000531728	0.00203444	-1	-1
>sp|P14585|LIN12_CAEEL Protein lin-12 OS=Caenorhabditis elegans OX=6239 GN=lin-12 PE=1 SV=1	P14585	lin-12	Protein lin-12	TRUE	Caenorhabditis elegans	0.384323	0.00065771	37.2048	FALSE	P14585	lin-12	Protein lin-12	NA	13.0184	NA	13.6644	12.7886	12.8524	12.7509	0.0833994	-0.886251	1.05305	12.9614	0.196355	-7.05036	0.84895	0.892666	0	0
>sp|P15796|H12_CAEEL Histone H1.2 OS=Caenorhabditis elegans OX=6239 GN=hil-2 PE=1 SV=3	P15796	hil-2	Histone H1.2	TRUE	Caenorhabditis elegans	1.06027	1.04832e-13	55.5581	FALSE	P15796	hil-2	Histone H1.2	15.8468	15.8252	15.388	12.1089	NA	NA	13.8036	-3.57777	-4.62139	-2.53414	13.9424	-7.5902	3.45727	1.41222e-05	0.000103768	-1	-1
>sp|P16356|RPB1_CAEEL DNA-directed RNA polymerase II subunit RPB1 OS=Caenorhabditis elegans OX=6239 GN=ama-1 PE=1 SV=3	P16356	ama-1	DNA-directed RNA polymerase II subunit RPB1	TRUE	Caenorhabditis elegans	0.242288	3.87735e-13	54.8734	FALSE	P16356	ama-1	DNA-directed RNA polymerase II subunit RPB1	17.5582	17.291	17.3135	16.9549	16.8045	16.8802	17.3424	-0.507709	-0.678275	-0.337144	17.073	-6.29096	3.24321	9.01038e-06	7.13112e-05	0	0
>sp|P17139|CO4A1_CAEEL Collagen alpha-1(IV) chain OS=Caenorhabditis elegans OX=6239 GN=emb-9 PE=1 SV=5	P17139	emb-9	Collagen alpha-1(IV) chain	TRUE	Caenorhabditis elegans	0.655253	1.51049e-07	47.5199	FALSE	P17139	emb-9	Collagen alpha-1(IV) chain	16.5527	15.5468	16.2944	14.3235	17.2161	15.7633	17.6647	-0.363673	-1.61164	0.884296	16.3465	-0.61627	-7.2181	0.546129	0.638763	0	0
>sp|P17140|CO4A2_CAEEL Collagen alpha-2(IV) chain OS=Caenorhabditis elegans OX=6239 GN=let-2 PE=1 SV=2	P17140	let-2	Collagen alpha-2(IV) chain	TRUE	Caenorhabditis elegans	0.723407	3.33011e-13	54.9524	FALSE	P17140	let-2	Collagen alpha-2(IV) chain	15.8263	14.8273	15.6183	13.952	16.484	15.0105	16.7792	-0.275145	-1.47667	0.926378	15.5889	-0.484276	-7.29346	0.634558	0.719946	0	0
>sp|P17329|G3P2_CAEEL Glyceraldehyde-3-phosphate dehydrogenase 2 OS=Caenorhabditis elegans OX=6239 GN=gpd-2 PE=3 SV=2;>sp|P17330|G3P3_CAEEL Glyceraldehyde-3-phosphate dehydrogenase 3 OS=Caenorhabditis elegans OX=6239 GN=gpd-3 PE=3 SV=1	P17329;P17330	gpd-2;gpd-3	Glyceraldehyde-3-phosphate dehydrogenase 2;Glyceraldehyde-3-phosphate dehydrogenase 3	TRUE	Caenorhabditis elegans	0.622447	1.40211e-13	55.4046	FALSE	P17329	gpd-2	Glyceraldehyde-3-phosphate dehydrogenase 2	18.5168	18.1373	18.419	17.4384	16.8766	16.8229	16.7056	-1.31177	-1.82915	-0.794387	17.31	-5.36178	1.35548	5.7364e-05	0.000322036	-1	-1
>sp|P17331|G3P4_CAEEL Glyceraldehyde-3-phosphate dehydrogenase 4 OS=Caenorhabditis elegans OX=6239 GN=gpd-4 PE=3 SV=1	P17331	gpd-4	Glyceraldehyde-3-phosphate dehydrogenase 4	TRUE	Caenorhabditis elegans	0.47879	3.68043e-13	54.9005	FALSE	P17331	gpd-4	Glyceraldehyde-3-phosphate dehydrogenase 4	20.2713	20.0991	20.1773	19.4937	19.1279	19.3951	18.9186	-0.84369	-1.16303	-0.524348	19.4217	-5.58547	1.82357	3.61729e-05	0.00022079	0	0
>sp|P17343|GBB1_CAEEL Guanine nucleotide-binding protein subunit beta-1 OS=Caenorhabditis elegans OX=6239 GN=gpb-1 PE=1 SV=2	P17343	gpb-1	Guanine nucleotide-binding protein subunit beta-1	TRUE	Caenorhabditis elegans	0.339547	2.6463e-11	52.6557	FALSE	P17343	gpb-1	Guanine nucleotide-binding protein subunit beta-1	12.9359	13.3573	13.3157	12.7055	12.8296	13.0209	13.7426	-0.350982	-0.911903	0.20994	12.8306	-1.32326	-6.53727	0.203801	0.288822	0	0
>sp|P18334|CSK2A_CAEEL Casein kinase II subunit alpha OS=Caenorhabditis elegans OX=6239 GN=kin-3 PE=1 SV=1	P18334	kin-3	Casein kinase II subunit alpha	TRUE	Caenorhabditis elegans	0.342826	1.77579e-10	51.6139	FALSE	P18334	kin-3	Casein kinase II subunit alpha	11.7867	11.9531	11.9315	11.2466	11.64	11.4722	12.2036	-0.437496	-0.738978	-0.136014	11.7096	-3.06728	-3.48286	0.00712578	0.0176284	0	0
>sp|P18833|COL8_CAEEL Cuticle collagen 8 OS=Caenorhabditis elegans OX=6239 GN=col-8 PE=3 SV=2	P18833	col-8	Cuticle collagen 8	TRUE	Caenorhabditis elegans	1.25483	5.53579e-08	48.1985	FALSE	P18833	col-8	Cuticle collagen 8	15.7985	15.5392	17.816	16.4731	19.9229	17.1637	18.2185	1.46867	-0.30917	3.2465	16.5234	1.74701	-5.93722	0.0992291	0.159944	0	0
>sp|P18947|VIT4_CAEEL Vitellogenin-4 OS=Caenorhabditis elegans OX=6239 GN=vit-4 PE=1 SV=3	P18947	vit-4	Vitellogenin-4	TRUE	Caenorhabditis elegans	0.711648	7.5728e-16	58.5203	FALSE	P18947	vit-4	Vitellogenin-4	16.7159	17.1597	17.3076	19.7731	19.9679	19.9222	19.3622	2.82665	2.36129	3.29202	19.0644	12.8453	13.255	5.20042e-10	4.06728e-08	1	1
>sp|P18948|VIT6_CAEEL Vitellogenin-6 OS=Caenorhabditis elegans OX=6239 GN=vit-6 PE=1 SV=5	P18948	vit-6	Vitellogenin-6	TRUE	Caenorhabditis elegans	0.566441	1.17494e-15	58.2079	FALSE	P18948	vit-6	Vitellogenin-6	18.3508	18.8654	19.2502	21.4605	21.5437	21.5583	20.9973	2.69869	2.2721	3.12527	20.633	13.3785	13.8788	2.81111e-10	2.88607e-08	1	1
>sp|P19625|MLR1_CAEEL Myosin regulatory light chain 1 OS=Caenorhabditis elegans OX=6239 GN=mlc-1 PE=4 SV=1	P19625	mlc-1	Myosin regulatory light chain 1	TRUE	Caenorhabditis elegans	0.362129	5.01241e-11	52.3096	FALSE	P19625	mlc-1	Myosin regulatory light chain 1	17.6167	17.1757	17.7621	17.2058	16.9266	16.9351	17.1169	-0.49565	-0.846249	-0.145052	17.2887	-2.98947	-3.64564	0.00844084	0.0202186	0	0
>sp|P19626|MLR2_CAEEL Myosin regulatory light chain 2 OS=Caenorhabditis elegans OX=6239 GN=mlc-2 PE=4 SV=1	P19626	mlc-2	Myosin regulatory light chain 2	TRUE	Caenorhabditis elegans	0.680362	2.10241e-07	47.2877	FALSE	P19626	mlc-2	Myosin regulatory light chain 2	12.5909	12.897	11.7374	10.9605	11.2172	11.0848	11.4995	-1.32096	-2.13933	-0.502602	11.8972	-3.45102	-2.79277	0.00372541	0.0101767	-1	-1
>sp|P19826|VINC_CAEEL Vinculin OS=Caenorhabditis elegans OX=6239 GN=deb-1 PE=1 SV=2	P19826	deb-1	Vinculin	TRUE	Caenorhabditis elegans	0.473887	2.73021e-10	51.3741	FALSE	P19826	deb-1	Vinculin	13.8083	13.801	13.8988	13.5953	14.5914	14.0384	14.5253	0.239009	-0.303597	0.781616	13.9452	0.931523	-6.96967	0.36502	0.465854	0	0
>sp|P19974|CYC21_CAEEL Cytochrome c 2.1 OS=Caenorhabditis elegans OX=6239 GN=cyc-2.1 PE=1 SV=2	P19974	cyc-2.1	Cytochrome c 2.1	TRUE	Caenorhabditis elegans	0.685114	1.45142e-08	49.0512	FALSE	P19974	cyc-2.1	Cytochrome c 2.1	13.5508	13.8007	13.5695	13.2875	12.7022	13.0776	12.6385	-0.617871	-1.23522	-0.000521114	13.3183	-2.11656	-5.32323	0.0498282	0.0904957	0	0
>sp|P20163|BIBH_CAEEL Endoplasmic reticulum chaperone BiP homolog OS=Caenorhabditis elegans OX=6239 GN=hsp-4 PE=1 SV=2	P20163	hsp-4	Endoplasmic reticulum chaperone BiP homolog	TRUE	Caenorhabditis elegans	0.389408	3.66983e-16	59.0747	FALSE	P20163	hsp-4	Endoplasmic reticulum chaperone BiP homolog	17.7664	17.405	17.6757	18.1532	18.0629	18.4103	17.4628	0.593114	0.324455	0.861774	17.8213	4.66583	-0.0811515	0.000234516	0.00104304	0	0
>sp|P20792|DAF1_CAEEL Cell surface receptor daf-1 OS=Caenorhabditis elegans OX=6239 GN=daf-1 PE=1 SV=1	P20792	daf-1	Cell surface receptor daf-1	TRUE	Caenorhabditis elegans	0.38205	6.28053e-05	41.9927	FALSE	P20792	daf-1	Cell surface receptor daf-1	13.5316	13.4408	13.1018	NA	11.8881	12.2406	12.8377	-1.29371	-1.81905	-0.76837	12.587	-5.265	0.910739	0.000106628	0.000546596	-1	-1
>sp|P21137|KAPC1_CAEEL cAMP-dependent protein kinase catalytic subunit OS=Caenorhabditis elegans OX=6239 GN=kin-1 PE=1 SV=3	P21137	kin-1	cAMP-dependent protein kinase catalytic subunit	TRUE	Caenorhabditis elegans	0.346717	8.02802e-06	44.3486	FALSE	P21137	kin-1	cAMP-dependent protein kinase catalytic subunit	15.6091	15.7991	15.8846	15.1018	14.8135	15.132	15.7616	-0.748496	-1.04223	-0.454761	15.5065	-5.38581	1.42498	5.33249e-05	0.000302581	0	0
>sp|P22981|LET60_CAEEL Ras protein let-60 OS=Caenorhabditis elegans OX=6239 GN=let-60 PE=1 SV=1	P22981	let-60	Ras protein let-60	TRUE	Caenorhabditis elegans	0.337167	7.16137e-10	50.8297	FALSE	P22981	let-60	Ras protein let-60	15.1033	14.5942	14.5653	14.1687	14.1416	14.406	14.4773	-0.515478	-0.900112	-0.130844	14.152	-2.83417	-3.96119	0.0117034	0.02657	0	0
>sp|P23678|UN104_CAEEL Kinesin-like protein unc-104 OS=Caenorhabditis elegans OX=6239 GN=unc-104 PE=1 SV=4	P23678	unc-104	Kinesin-like protein unc-104	TRUE	Caenorhabditis elegans	0.330323	8.67465e-11	52.0097	FALSE	P23678	unc-104	Kinesin-like protein unc-104	15.5483	15.312	15.1861	14.4541	14.2383	14.6064	14.9553	-0.91589	-1.13426	-0.697524	14.7117	-8.86444	7.8156	1.05212e-07	2.21772e-06	0	0
>sp|P24349|SDC1_CAEEL Zinc finger protein sdc-1 OS=Caenorhabditis elegans OX=6239 GN=sdc-1 PE=1 SV=2	P24349	sdc-1	Zinc finger protein sdc-1	TRUE	Caenorhabditis elegans	0.599936	8.08686e-07	46.2931	FALSE	P24349	sdc-1	Zinc finger protein sdc-1	11.5159	11.5331	11.8543	11.0805	11.4808	10.3608	10.5628	-0.660411	-1.58141	0.260592	11.2444	-1.51641	-6.27922	0.148348	0.222251	0	0
>sp|P24887|NU1M_CAEEL NADH-ubiquinone oxidoreductase chain 1 OS=Caenorhabditis elegans OX=6239 GN=nduo-1 PE=3 SV=2	P24887	nduo-1	NADH-ubiquinone oxidoreductase chain 1	TRUE	Caenorhabditis elegans	0.455765	3.04953e-10	51.3121	FALSE	P24887	nduo-1	NADH-ubiquinone oxidoreductase chain 1	14.3381	14.5555	14.1768	13.8357	14.392	13.7705	14.6947	-0.357375	-0.962594	0.247843	14.3045	-1.24875	-6.62927	0.229191	0.318695	0	0
>sp|P24888|ATP6_CAEEL ATP synthase subunit a OS=Caenorhabditis elegans OX=6239 GN=atp-6 PE=3 SV=2	P24888	atp-6	ATP synthase subunit a	TRUE	Caenorhabditis elegans	0.415416	4.23221e-11	52.4016	FALSE	P24888	atp-6	ATP synthase subunit a	14.1738	14.2542	14.1802	13.2026	13.1248	13.325	14.1509	-0.985267	-1.47221	-0.498321	13.9026	-4.27895	-0.91946	0.000540211	0.00205625	0	0
>sp|P24890|CYB_CAEEL Cytochrome b OS=Caenorhabditis elegans OX=6239 GN=ctb-1 PE=1 SV=2	P24890	ctb-1	Cytochrome b	TRUE	Caenorhabditis elegans	0.585221	0.000334999	39.0566	FALSE	P24890	ctb-1	Cytochrome b	13.018	13.2949	12.7204	12.6629	11.9804	12.4974	12.5492	-0.630897	-1.20164	-0.0601518	12.8654	-2.33765	-4.92373	0.032301	0.0626361	0	0
>sp|P24892|NU4M_CAEEL NADH-ubiquinone oxidoreductase chain 4 OS=Caenorhabditis elegans OX=6239 GN=nduo-4 PE=3 SV=2	P24892	nduo-4	NADH-ubiquinone oxidoreductase chain 4	TRUE	Caenorhabditis elegans	0.475269	3.536e-09	49.904	FALSE	P24892	nduo-4	NADH-ubiquinone oxidoreductase chain 4	12.9099	13.4071	13.7971	13.7533	13.6351	13.2446	13.6059	0.172964	-0.313311	0.65924	13.5456	0.752208	-7.12255	0.462527	0.561269	0	0
>sp|P24894|COX2_CAEEL Cytochrome c oxidase subunit 2 OS=Caenorhabditis elegans OX=6239 GN=ctc-2 PE=3 SV=2	P24894	ctc-2	Cytochrome c oxidase subunit 2	TRUE	Caenorhabditis elegans	0.193494	3.18127e-07	46.9904	FALSE	P24894	ctc-2	Cytochrome c oxidase subunit 2	16.4431	16.1559	16.4391	16.2708	16.1452	16.1592	16.7442	-0.154323	-0.375331	0.0666837	16.233	-1.47577	-6.33576	0.158695	0.23518	0	0
>sp|P24896|NU5M_CAEEL NADH-ubiquinone oxidoreductase chain 5 OS=Caenorhabditis elegans OX=6239 GN=nduo-5 PE=3 SV=2	P24896	nduo-5	NADH-ubiquinone oxidoreductase chain 5	TRUE	Caenorhabditis elegans	0.528547	6.69218e-09	49.5235	FALSE	P24896	nduo-5	NADH-ubiquinone oxidoreductase chain 5	11.6879	12.3119	12.6624	12.3602	NA	12.002	12.9958	-0.0396443	-0.722289	0.643001	12.6714	-0.127156	-7.29664	0.901014	0.92969	0	0
>sp|P25807|CPR1_CAEEL Gut-specific cysteine proteinase OS=Caenorhabditis elegans OX=6239 GN=cpr-1 PE=1 SV=2	P25807	cpr-1	Gut-specific cysteine proteinase	TRUE	Caenorhabditis elegans	0.490454	1.29513e-10	51.7888	FALSE	P25807	cpr-1	Gut-specific cysteine proteinase	11.564	12.8512	12.8425	11.8999	11.4117	11.0439	12.5971	-0.967412	-1.53144	-0.403387	12.5841	-3.62725	-2.31121	0.00217106	0.00655541	0	0
>sp|P27420|HSP7C_CAEEL Heat shock 70 kDa protein C OS=Caenorhabditis elegans OX=6239 GN=hsp-3 PE=1 SV=2	P27420	hsp-3	Heat shock 70 kDa protein C	TRUE	Caenorhabditis elegans	0.310979	4.97661e-12	53.5453	FALSE	P27420	hsp-3	Heat shock 70 kDa protein C	18.0045	17.6741	18.0023	17.9353	17.7683	17.9548	17.5598	-0.00747387	-0.260033	0.245085	17.8354	-0.0625426	-7.41445	0.950877	0.964975	0	0
>sp|P27604|SAHH_CAEEL Adenosylhomocysteinase OS=Caenorhabditis elegans OX=6239 GN=ahcy-1 PE=3 SV=1	P27604	ahcy-1	Adenosylhomocysteinase	TRUE	Caenorhabditis elegans	0.390623	1.68507e-12	54.1113	FALSE	P27604	ahcy-1	Adenosylhomocysteinase	22.4614	22.2566	22.1619	21.9909	21.7676	22.3243	21.9209	-0.265704	-0.761452	0.230044	22.0347	-1.13345	-6.76286	0.273235	0.368031	0	0
>sp|P27639|IF4A_CAEEL Eukaryotic initiation factor 4A OS=Caenorhabditis elegans OX=6239 GN=inf-1 PE=2 SV=1	P27639	inf-1	Eukaryotic initiation factor 4A	TRUE	Caenorhabditis elegans	0.348768	4.8164e-15	57.2915	FALSE	P27639	inf-1	Eukaryotic initiation factor 4A	20.2664	20.1762	20.0695	20.3499	20.1121	20.3475	20.2759	0.0991785	-0.103613	0.30197	20.2597	1.03362	-6.86966	0.316118	0.41579	0	0
>sp|P27798|CALR_CAEEL Calreticulin OS=Caenorhabditis elegans OX=6239 GN=crt-1 PE=1 SV=1	P27798	crt-1	Calreticulin	TRUE	Caenorhabditis elegans	0.651189	2.23396e-11	52.7469	FALSE	P27798	crt-1	Calreticulin	12.5594	12.6886	12.8933	12.9895	13.9394	13.0044	13.1172	0.597354	0.0116259	1.18308	13.0404	2.15675	-5.25222	0.0461013	0.0846898	0	0
>sp|P28191|PTP1_CAEEL Tyrosine-protein phosphatase 1 OS=Caenorhabditis elegans OX=6239 GN=ptp-1 PE=2 SV=3	P28191	ptp-1	Tyrosine-protein phosphatase 1	TRUE	Caenorhabditis elegans	0.689535	4.57781e-12	53.5892	FALSE	P28191	ptp-1	Tyrosine-protein phosphatase 1	14.4347	13.7212	13.9609	11.7658	12.2787	NA	12.3191	-2.01669	-2.51752	-1.51585	12.6209	-8.60879	6.54615	4.46563e-07	6.60779e-06	-1	-1
>sp|P29691|EF2_CAEEL Elongation factor 2 OS=Caenorhabditis elegans OX=6239 GN=eef-2 PE=1 SV=4	P29691	eef-2	Elongation factor 2	TRUE	Caenorhabditis elegans	0.632584	3.79009e-14	56.1047	FALSE	P29691	eef-2	Elongation factor 2	19.0439	18.6988	18.8673	19.3358	19.4707	19.441	19.2702	0.545795	0.326874	0.764716	19.3852	5.26908	1.18586	6.73868e-05	0.00036789	0	0
>sp|P30625|KAPR_CAEEL cAMP-dependent protein kinase regulatory subunit OS=Caenorhabditis elegans OX=6239 GN=kin-2 PE=1 SV=3	P30625	kin-2	cAMP-dependent protein kinase regulatory subunit	TRUE	Caenorhabditis elegans	0.320986	7.62316e-12	53.3204	FALSE	P30625	kin-2	cAMP-dependent protein kinase regulatory subunit	18.5661	18.2849	18.4134	18.0351	17.644	18.1036	17.8259	-0.493925	-0.784221	-0.203628	17.8689	-3.59608	-2.37054	0.00229764	0.00685397	0	0
>sp|P30629|YOU2_CAEEL Uncharacterized protein ZK637.2 OS=Caenorhabditis elegans OX=6239 GN=ZK637.2 PE=3 SV=2	P30629	ZK637.2	Uncharacterized protein ZK637.2	TRUE	Caenorhabditis elegans	0.801684	7.51313e-06	44.412	FALSE	P30629	ZK637.2	Uncharacterized protein ZK637.2	NA	13.0699	13.7222	13.6406	NA	14.0859	NA	0.46717	-0.272387	1.20673	13.8088	1.39859	-6.23806	0.190792	0.273533	0	0
>sp|P30632|ASNA_CAEEL ATPase asna-1 OS=Caenorhabditis elegans OX=6239 GN=asna-1 PE=1 SV=1	P30632	asna-1	ATPase asna-1	TRUE	Caenorhabditis elegans	0.481785	3.43208e-14	56.1591	FALSE	P30632	asna-1	ATPase asna-1	12.821	13.2057	13.6051	13.607	13.9307	13.5091	13.4419	0.471625	0.11804	0.82521	13.495	2.82054	-3.98817	0.0120324	0.0271666	0	0
>sp|P30635|TRXR2_CAEEL Probable glutathione reductase 2 OS=Caenorhabditis elegans OX=6239 GN=trxr-2 PE=3 SV=2	P30635	trxr-2	Probable glutathione reductase 2	TRUE	Caenorhabditis elegans	0.27867	4.44604e-06	44.8938	FALSE	P30635	trxr-2	Probable glutathione reductase 2	13.6344	13.3005	13.4963	13.8818	13.222	13.7032	13.5967	0.125291	-0.222351	0.472933	13.3038	0.762105	-7.11491	0.456747	0.55659	0	0
>sp|P30640|BUD13_CAEEL BUD13 homolog OS=Caenorhabditis elegans OX=6239 GN=R08D7.1 PE=3 SV=1	P30640	R08D7.1	BUD13 homolog	TRUE	Caenorhabditis elegans	0.38982	4.71188e-09	49.7336	FALSE	P30640	R08D7.1	BUD13 homolog	13.9773	13.9759	14.1503	14.2007	14.1565	13.8887	12.6582	0.0474739	-0.232839	0.327787	13.8051	0.366991	-7.34448	0.719704	0.793091	0	0
>sp|P30641|RPAP2_CAEEL Putative RNA polymerase II subunit B1 CTD phosphatase rpap-2 OS=Caenorhabditis elegans OX=6239 GN=rpap-2 PE=3 SV=1	P30641	rpap-2	Putative RNA polymerase II subunit B1 CTD phosphatase rpap-2	TRUE	Caenorhabditis elegans	0.694398	9.75845e-05	41.3604	FALSE	P30641	rpap-2	Putative RNA polymerase II subunit B1 CTD phosphatase rpap-2	12.3497	11.9917	12.1725	11.8547	12.1607	11.6152	10.9382	-0.29441	-0.828577	0.239756	11.7522	-1.16557	-6.72674	0.260368	0.353015	0	0
>sp|P30642|EIF3D_CAEEL Eukaryotic translation initiation factor 3 subunit D OS=Caenorhabditis elegans OX=6239 GN=eif-3.D PE=1 SV=1	P30642	eif-3.D	Eukaryotic translation initiation factor 3 subunit D	TRUE	Caenorhabditis elegans	0.470806	1.03706e-08	49.2579	FALSE	P30642	eif-3.D	Eukaryotic translation initiation factor 3 subunit D	13.7431	13.646	13.6284	14.1172	14.3649	14.2425	14.3131	0.569064	0.347438	0.79069	14.0245	5.42667	1.51114	4.89815e-05	0.0002842	0	0
>sp|P30645|PDE2_CAEEL Probable 3',5'-cyclic phosphodiesterase pde-2 OS=Caenorhabditis elegans OX=6239 GN=pde-2 PE=3 SV=4	P30645	pde-2	Probable 3',5'-cyclic phosphodiesterase pde-2	TRUE	Caenorhabditis elegans	0.370579	6.30307e-07	46.4833	FALSE	P30645	pde-2	Probable 3',5'-cyclic phosphodiesterase pde-2	NA	13.2215	13.1828	NA	13.9884	NA	NA	0.786202	0.271591	1.30081	13.46	3.66282	-2.86564	0.0090205	0.0214266	0	0
>sp|P30651|YOW5_CAEEL Uncharacterized protein ZK643.5 OS=Caenorhabditis elegans OX=6239 GN=ZK643.5 PE=4 SV=2	P30651	ZK643.5	Uncharacterized protein ZK643.5	TRUE	Caenorhabditis elegans	0.902078	2.62673e-06	45.3482	FALSE	P30651	ZK643.5	Uncharacterized protein ZK643.5	12.8514	13.2012	13.3291	13.8705	13.7939	13.7745	13.5608	0.685724	0.280434	1.09102	13.6123	3.6173	-2.45761	0.002663	0.00774996	0	0
>sp|P31161|SODM1_CAEEL Superoxide dismutase [Mn] 1, mitochondrial OS=Caenorhabditis elegans OX=6239 GN=sod-2 PE=1 SV=1	P31161	sod-2	Superoxide dismutase [Mn] 1, mitochondrial	TRUE	Caenorhabditis elegans	0.275641	1.10143e-05	44.0375	FALSE	P31161	sod-2	Superoxide dismutase [Mn] 1, mitochondrial	14.6032	14.4794	14.4726	14.7429	14.5937	14.3972	14.9997	0.0595839	-0.381355	0.500522	14.3498	0.285769	-7.37347	0.778613	0.83973	0	0
>sp|P32085|TBP_CAEEL TATA-box-binding protein OS=Caenorhabditis elegans OX=6239 GN=tbp-1 PE=1 SV=1	P32085	tbp-1	TATA-box-binding protein	TRUE	Caenorhabditis elegans	0.377084	2.32029e-05	43.2375	FALSE	P32085	tbp-1	TATA-box-binding protein	13.5519	13.6021	13.6722	12.7918	12.7831	12.3115	12.927	-0.979961	-1.32611	-0.633807	13.0911	-5.98639	2.61922	1.66522e-05	0.000118132	0	0
>sp|P32740|NNRD_CAEEL ATP-dependent (S)-NAD(P)H-hydrate dehydratase OS=Caenorhabditis elegans OX=6239 GN=R107.2 PE=3 SV=3	P32740	R107.2	ATP-dependent (S)-NAD(P)H-hydrate dehydratase	TRUE	Caenorhabditis elegans	0.239928	5.80544e-07	46.5454	FALSE	P32740	R107.2	ATP-dependent (S)-NAD(P)H-hydrate dehydratase	13.9024	13.7313	13.8214	14.257	14.2984	14.0494	13.7783	0.383285	0.142841	0.62373	13.5935	3.36899	-2.85175	0.00373835	0.010197	0	0
>sp|P32744|CLAS2_CAEEL Protein CLASP-2 OS=Caenorhabditis elegans OX=6239 GN=cls-2 PE=1 SV=3	P32744	cls-2	Protein CLASP-2	TRUE	Caenorhabditis elegans	0.445931	8.44969e-12	53.2659	FALSE	P32744	cls-2	Protein CLASP-2	14.4694	14.4576	14.2731	14.6831	14.8266	14.67	14.158	0.326471	0.0933475	0.559595	14.4203	2.95972	-3.70309	0.00893616	0.0212536	0	0
>sp|P34183|SYH_CAEEL Histidine--tRNA ligase OS=Caenorhabditis elegans OX=6239 GN=hars-1 PE=2 SV=3	P34183	hars-1	Histidine--tRNA ligase	TRUE	Caenorhabditis elegans	0.366184	3.52892e-12	53.7257	FALSE	P34183	hars-1	Histidine--tRNA ligase	16.3338	16.2229	16.2321	16.2983	16.4482	16.6055	16.0174	0.187736	-0.0711644	0.446637	16.3316	1.53253	-6.25642	0.144201	0.217805	0	0
>sp|P34213|RAB6A_CAEEL Ras-related protein rab-6.1 OS=Caenorhabditis elegans OX=6239 GN=rab-6.1 PE=1 SV=1	P34213	rab-6.1	Ras-related protein rab-6.1	TRUE	Caenorhabditis elegans	0.494286	6.60075e-10	50.8761	FALSE	P34213	rab-6.1	Ras-related protein rab-6.1	13.9655	13.2077	13.4221	14.1173	13.5921	13.6843	14.0854	0.266124	-0.363108	0.895356	13.5657	0.89441	-7.00375	0.38397	0.485679	0	0
>sp|P34255|ECHH_CAEEL Probable 3-ketoacyl-CoA thiolase OS=Caenorhabditis elegans OX=6239 GN=B0303.3 PE=3 SV=1	P34255	B0303.3	Probable 3-ketoacyl-CoA thiolase	TRUE	Caenorhabditis elegans	0.27934	1.34652e-10	51.7673	FALSE	P34255	B0303.3	Probable 3-ketoacyl-CoA thiolase	21.6839	20.8451	21.1491	21.2424	20.6972	21.2846	22.0761	-0.151288	-0.576555	0.273979	20.9577	-0.752327	-7.12246	0.462458	0.561269	0	0
>sp|P34260|VP33A_CAEEL Vacuolar protein sorting-associated protein 33A OS=Caenorhabditis elegans OX=6239 GN=vps-33.1 PE=1 SV=4	P34260	vps-33.1	Vacuolar protein sorting-associated protein 33A	TRUE	Caenorhabditis elegans	0.497727	6.60656e-11	52.1589	FALSE	P34260	vps-33.1	Vacuolar protein sorting-associated protein 33A	11.9486	12.2788	12.1441	12.3126	12.2077	12.2091	12.0253	0.119297	-0.169464	0.408058	12.3527	0.873177	-7.02278	0.395011	0.496585	0	0
>sp|P34261|YKAA_CAEEL Solute carrier family 12 protein B0303.11 OS=Caenorhabditis elegans OX=6239 GN=B0303.11 PE=3 SV=7	P34261	B0303.11	Solute carrier family 12 protein B0303.11	TRUE	Caenorhabditis elegans	0.499388	2.22149e-14	56.3999	FALSE	P34261	B0303.11	Solute carrier family 12 protein B0303.11	12.5204	12.9585	13.0229	13.2246	13.1242	13.2064	12.574	0.351189	0.121039	0.58134	12.99	3.22494	-3.15437	0.00508762	0.0132889	0	0
>sp|P34268|FLII_CAEEL Protein flightless-1 homolog OS=Caenorhabditis elegans OX=6239 GN=fli-1 PE=2 SV=2	P34268	fli-1	Protein flightless-1 homolog	TRUE	Caenorhabditis elegans	0.345865	3.03454e-10	51.3149	FALSE	P34268	fli-1	Protein flightless-1 homolog	13.2212	12.6565	12.7606	12.8361	13.1645	12.4853	12.6959	-0.0508219	-0.407842	0.306198	12.6811	-0.301014	-7.36877	0.767162	0.831017	0	0
>sp|P34274|TIPRL_CAEEL TIP41-like protein OS=Caenorhabditis elegans OX=6239 GN=C02C2.6 PE=3 SV=3	P34274	C02C2.6	TIP41-like protein	TRUE	Caenorhabditis elegans	0.762035	0.000220704	39.9607	FALSE	P34274	C02C2.6	TIP41-like protein	11.2289	11.6074	NA	NA	11.7734	10.5121	10.9736	-0.275365	-1.12902	0.578287	11.1818	-0.723982	-6.93424	0.486536	0.581624	0	0
>sp|P34275|IVD_CAEEL Probable acyl-CoA dehydrogenase 6 OS=Caenorhabditis elegans OX=6239 GN=acdh-6 PE=3 SV=2	P34275	acdh-6	Probable acyl-CoA dehydrogenase 6	TRUE	Caenorhabditis elegans	0.326765	1.27764e-08	49.1299	FALSE	P34275	acdh-6	Probable acyl-CoA dehydrogenase 6	14.1361	13.4322	13.2351	12.1747	12.7034	13.2351	14.6741	-0.896753	-1.45239	-0.341121	13.4747	-3.4131	-2.76483	0.00343335	0.00952678	0	0
>sp|P34280|YKK3_CAEEL Uncharacterized GTP-binding protein C02F5.3 OS=Caenorhabditis elegans OX=6239 GN=C02F5.3 PE=3 SV=2	P34280	C02F5.3	Uncharacterized GTP-binding protein C02F5.3	TRUE	Caenorhabditis elegans	0.599961	1.33137e-13	55.4318	FALSE	P34280	C02F5.3	Uncharacterized GTP-binding protein C02F5.3	14.2864	14.6363	14.4045	14.9043	14.9299	14.8318	14.7701	0.446264	0.258249	0.63428	14.9011	5.01639	0.658998	0.000113076	0.000572507	0	0
>sp|P34281|CIDS1_CAEEL CID domain-containing protein 1 OS=Caenorhabditis elegans OX=6239 GN=cids-1 PE=4 SV=2	P34281	cids-1	CID domain-containing protein 1	TRUE	Caenorhabditis elegans	0.288821	1.21116e-10	51.8259	FALSE	P34281	cids-1	CID domain-containing protein 1	13.9349	13.8644	13.9261	13.4971	13.5334	13.4982	13.83	-0.398918	-0.620468	-0.177368	13.6868	-3.80543	-1.92265	0.00146404	0.00469713	0	0
>sp|P34283|HENMT_CAEEL Small RNA 2'-O-methyltransferase OS=Caenorhabditis elegans OX=6239 GN=henn-1 PE=1 SV=3	P34283	henn-1	Small RNA 2'-O-methyltransferase	TRUE	Caenorhabditis elegans	0.471345	4.78781e-12	53.5656	FALSE	P34283	henn-1	Small RNA 2'-O-methyltransferase	12.5909	12.5164	12.2832	12.6234	12.2535	12.7311	12.3495	0.0725187	-0.30761	0.452647	12.4221	0.403444	-7.33093	0.691804	0.768301	0	0
>sp|P34284|FBXL_CAEEL F-box/LRR-repeat protein fbxl-1 OS=Caenorhabditis elegans OX=6239 GN=fbxl-1 PE=2 SV=3	P34284	fbxl-1	F-box/LRR-repeat protein fbxl-1	TRUE	Caenorhabditis elegans	0.307987	2.95061e-11	52.597	FALSE	P34284	fbxl-1	F-box/LRR-repeat protein fbxl-1	14.555	14.6007	14.5782	14.1546	13.8394	14.1329	14.1964	-0.535665	-0.770725	-0.300606	14.033	-4.81624	0.237583	0.000171234	0.000803146	0	0
>sp|P34288|PAC1_CAEEL GTPase-activating protein pac-1 OS=Caenorhabditis elegans OX=6239 GN=pac-1 PE=1 SV=4	P34288	pac-1	GTPase-activating protein pac-1	TRUE	Caenorhabditis elegans	0.503177	1.21238e-08	49.1622	FALSE	P34288	pac-1	GTPase-activating protein pac-1	12.496	13.2497	13.4351	12.3636	12.0145	12.1197	12.0372	-0.894318	-1.47777	-0.310863	12.2997	-3.25806	-3.13309	0.00511123	0.0133318	0	0
>sp|P34304|YKQ9_CAEEL Uncharacterized protein C06E1.9 OS=Caenorhabditis elegans OX=6239 GN=C06E1.9 PE=4 SV=2	P34304	C06E1.9	Uncharacterized protein C06E1.9	TRUE	Caenorhabditis elegans	1.19054	0.000154504	40.6197	FALSE	P34304	C06E1.9	Uncharacterized protein C06E1.9	12.3946	11.9632	11.6781	12.5027	11.9387	12.6769	11.1457	0.36079	-0.397363	1.11894	12.6226	1.01151	-6.89107	0.327309	0.427287	0	0
>sp|P34305|RHA2_CAEEL Putative ATP-dependent RNA helicase rha-2 OS=Caenorhabditis elegans OX=6239 GN=rha-2 PE=3 SV=2	P34305	rha-2	Putative ATP-dependent RNA helicase rha-2	TRUE	Caenorhabditis elegans	0.327253	1.24712e-14	56.7274	FALSE	P34305	rha-2	Putative ATP-dependent RNA helicase rha-2	15.8037	15.7355	15.7018	15.0627	15.0257	14.8464	15.5618	-0.76871	-0.965112	-0.572307	15.3801	-8.27195	6.8406	2.71662e-07	4.46251e-06	0	0
>sp|P34308|CAN1_CAEEL Calpain clp-1 OS=Caenorhabditis elegans OX=6239 GN=clp-1 PE=2 SV=4	P34308	clp-1	Calpain clp-1	TRUE	Caenorhabditis elegans	0.529041	3.2846e-13	54.9596	FALSE	P34308	clp-1	Calpain clp-1	15.4729	15.2402	15.2053	15.3403	15.3714	15.5497	15.4792	0.11434	-0.134117	0.362798	15.4948	0.972612	-6.9306	0.344686	0.445597	0	0
>sp|P34314|TLK1_CAEEL Serine/threonine-protein kinase tousled-like 1 OS=Caenorhabditis elegans OX=6239 GN=tlk-1 PE=1 SV=3	P34314	tlk-1	Serine/threonine-protein kinase tousled-like 1	TRUE	Caenorhabditis elegans	0.337871	4.98295e-08	48.2675	FALSE	P34314	tlk-1	Serine/threonine-protein kinase tousled-like 1	13.5187	13.1702	13.4051	12.9947	13.6432	12.4661	12.9726	-0.329998	-0.875426	0.21543	12.8288	-1.28602	-6.58322	0.217325	0.30437	0	0
>sp|P34317|UGT60_CAEEL Putative UDP-glucuronosyltransferase ugt-60 OS=Caenorhabditis elegans OX=6239 GN=ugt-60 PE=3 SV=2	P34317	ugt-60	Putative UDP-glucuronosyltransferase ugt-60	TRUE	Caenorhabditis elegans	0.625659	3.02386e-07	47.0273	FALSE	P34317	ugt-60	Putative UDP-glucuronosyltransferase ugt-60	12.345	12.7815	12.5137	12.8428	12.2792	12.2953	12.1454	-0.0742735	-0.586057	0.43751	12.5257	-0.30691	-7.36688	0.762753	0.826968	0	0
>sp|P34325|CYK7_CAEEL Cytokinesis defective protein 7 OS=Caenorhabditis elegans OX=6239 GN=cyk-7 PE=4 SV=2	P34325	cyk-7	Cytokinesis defective protein 7	TRUE	Caenorhabditis elegans	0.493736	3.51961e-13	54.9237	FALSE	P34325	cyk-7	Cytokinesis defective protein 7	14.1291	14.3667	14.1843	14.8139	14.9097	15.0285	14.3453	0.690662	0.493564	0.887761	14.7169	7.40585	5.33296	1.17731e-06	1.36834e-05	0	0
>sp|P34327|YKX2_CAEEL Uncharacterized protein C13G5.2 OS=Caenorhabditis elegans OX=6239 GN=C13G5.2 PE=4 SV=2	P34327	C13G5.2	Uncharacterized protein C13G5.2	TRUE	Caenorhabditis elegans	0.593511	3.64176e-06	45.069	FALSE	P34327	C13G5.2	Uncharacterized protein C13G5.2	NA	11.7844	11.7693	11.6831	NA	NA	NA	-0.0937647	-0.689779	0.502249	11.8877	-0.393738	-6.92363	0.708601	0.781554	0	0
>sp|P34328|HSP10_CAEEL Heat shock protein Hsp-12.2 OS=Caenorhabditis elegans OX=6239 GN=hsp-12.2 PE=3 SV=1	P34328	hsp-12.2	Heat shock protein Hsp-12.2	TRUE	Caenorhabditis elegans	0.293291	1.16363e-11	53.0959	FALSE	P34328	hsp-12.2	Heat shock protein Hsp-12.2	16.1434	15.8167	16.1946	15.6217	15.0022	15.4105	15.5539	-0.706752	-1.01777	-0.395733	15.6188	-4.80376	0.204468	0.000177253	0.000828489	0	0
>sp|P34331|PLK1_CAEEL Serine/threonine-protein kinase plk-1 OS=Caenorhabditis elegans OX=6239 GN=plk-1 PE=1 SV=3	P34331	plk-1	Serine/threonine-protein kinase plk-1	TRUE	Caenorhabditis elegans	0.542949	4.49267e-13	54.7969	FALSE	P34331	plk-1	Serine/threonine-protein kinase plk-1	13.3699	13.9293	14.1148	15.2277	15.21	15.4249	14.8381	1.48289	1.15577	1.81001	14.9323	9.58396	8.90533	3.6579e-08	1.01768e-06	1	1
>sp|P34334|RL21_CAEEL Large ribosomal subunit protein eL21 OS=Caenorhabditis elegans OX=6239 GN=rpl-21 PE=3 SV=3	P34334	rpl-21	Large ribosomal subunit protein eL21	TRUE	Caenorhabditis elegans	0.370554	5.41845e-11	52.2672	FALSE	P34334	rpl-21	Large ribosomal subunit protein eL21	19.2832	19.2855	19.4386	19.1494	18.6658	19.2039	19.2978	-0.329379	-0.62219	-0.0365681	19.2849	-2.37753	-4.84807	0.0297335	0.0584859	0	0
>sp|P34335|KPBA_CAEEL Probable phosphorylase b kinase regulatory subunit alpha OS=Caenorhabditis elegans OX=6239 GN=C14B9.8 PE=3 SV=3	P34335	C14B9.8	Probable phosphorylase b kinase regulatory subunit alpha	TRUE	Caenorhabditis elegans	0.543835	1.34975e-07	47.5979	FALSE	P34335	C14B9.8	Probable phosphorylase b kinase regulatory subunit alpha	12.6886	13.0149	12.9933	13.3314	13.2449	13.4601	12.6611	0.446563	0.0432832	0.849844	13.3819	2.34175	-4.91613	0.0320386	0.0622869	0	0
>sp|P34339|EIF3A_CAEEL Eukaryotic translation initiation factor 3 subunit A OS=Caenorhabditis elegans OX=6239 GN=egl-45 PE=3 SV=1	P34339	egl-45	Eukaryotic translation initiation factor 3 subunit A	TRUE	Caenorhabditis elegans	0.522623	4.01724e-16	59.0024	FALSE	P34339	egl-45	Eukaryotic translation initiation factor 3 subunit A	17.0277	17.3922	17.2327	17.765	17.7853	17.8186	17.613	0.57209	0.390452	0.753729	17.7246	6.65655	3.94701	4.53739e-06	4.04101e-05	0	0
>sp|P34341|KLE2_CAEEL Condensin-2 complex subunit kle-2 OS=Caenorhabditis elegans OX=6239 GN=kle-2 PE=1 SV=2	P34341	kle-2	Condensin-2 complex subunit kle-2	TRUE	Caenorhabditis elegans	0.433454	5.52148e-09	49.639	FALSE	P34341	kle-2	Condensin-2 complex subunit kle-2	12.0082	12.6727	12.2428	13.3774	12.9438	13.2045	12.5317	0.867352	0.458945	1.27576	12.83	4.51415	-0.531761	0.000381051	0.00154257	0	0
>sp|P34342|RGP2_CAEEL Ran GTPase-activating protein 2 OS=Caenorhabditis elegans OX=6239 GN=ran-2 PE=4 SV=3	P34342	ran-2	Ran GTPase-activating protein 2	TRUE	Caenorhabditis elegans	0.679973	1.08762e-12	54.3386	FALSE	P34342	ran-2	Ran GTPase-activating protein 2	14.6132	14.7007	14.5687	14.7938	15.0274	14.8494	14.2893	0.262656	0.0769888	0.448324	14.8235	2.98982	-3.64149	0.0083858	0.0201129	0	0
>sp|P34343|NU133_CAEEL Nuclear pore complex protein 15 OS=Caenorhabditis elegans OX=6239 GN=npp-15 PE=3 SV=4	P34343	npp-15	Nuclear pore complex protein 15	TRUE	Caenorhabditis elegans	0.369402	2.95312e-16	59.2527	FALSE	P34343	npp-15	Nuclear pore complex protein 15	15.3394	15.2788	15.2861	15.2018	15.2483	15.3336	15.0682	-0.0402208	-0.204366	0.123924	15.3252	-0.517865	-7.276	0.611376	0.699588	0	0
>sp|P34344|TG250_CAEEL Putative protein tag-250 OS=Caenorhabditis elegans OX=6239 GN=tag-250 PE=1 SV=2	P34344	tag-250	Putative protein tag-250	TRUE	Caenorhabditis elegans	0.5881	1.66464e-05	43.6066	FALSE	P34344	tag-250	Putative protein tag-250	12.7493	12.9131	12.5793	12.0129	12.7832	12.7136	12.9463	-0.243984	-0.693364	0.205395	12.6898	-1.15405	-6.73896	0.265974	0.359956	0	0
>sp|P34346|KAD2_CAEEL Adenylate kinase OS=Caenorhabditis elegans OX=6239 GN=let-754 PE=3 SV=2	P34346	let-754	Adenylate kinase	TRUE	Caenorhabditis elegans	0.453538	4.41782e-09	49.772	FALSE	P34346	let-754	Adenylate kinase	12.8527	13.1757	13.1008	13.3533	13.2665	13.2001	13.0998	0.230213	-0.102565	0.562991	13.1579	1.4626	-6.35384	0.16231	0.239483	0	0
>sp|P34355|ACX15_CAEEL Probable acyl-coenzyme A oxidase acox-1.5 OS=Caenorhabditis elegans OX=6239 GN=acox-1.5 PE=3 SV=1	P34355	acox-1.5	Probable acyl-coenzyme A oxidase acox-1.5	TRUE	Caenorhabditis elegans	0.681653	4.06794e-14	56.0661	FALSE	P34355	acox-1.5	Probable acyl-coenzyme A oxidase acox-1.5	14.9284	14.8878	14.7829	15.0952	14.9614	15.2436	14.4697	0.233742	0.00818561	0.459299	14.9768	2.19015	-5.19156	0.0430792	0.0800577	0	0
>sp|P34358|CED7_CAEEL ABC transporter ced-7 OS=Caenorhabditis elegans OX=6239 GN=ced-7 PE=1 SV=6	P34358	ced-7	ABC transporter ced-7	TRUE	Caenorhabditis elegans	0.394946	1.75967e-08	48.9316	FALSE	P34358	ced-7	ABC transporter ced-7	12.7824	12.9736	12.8656	13.2501	13.3252	12.8993	13.6451	0.284318	-0.26944	0.838077	12.9537	1.09134	-6.808	0.291807	0.388796	0	0
>sp|P34360|YLH6_CAEEL Uncharacterized protein C48B4.6 OS=Caenorhabditis elegans OX=6239 GN=C48B4.6 PE=4 SV=1	P34360	C48B4.6	Uncharacterized protein C48B4.6	TRUE	Caenorhabditis elegans	0.488699	3.74687e-06	45.0443	FALSE	P34360	C48B4.6	Uncharacterized protein C48B4.6	NA	NA	NA	NA	10.9891	11.2474	10.2775	NA	NA	NA	10.8888	NA	NA	NA	NA	NA	NA
>sp|P34369|PRP8_CAEEL Pre-mRNA-splicing factor 8 homolog OS=Caenorhabditis elegans OX=6239 GN=prp-8 PE=1 SV=1	P34369	prp-8	Pre-mRNA-splicing factor 8 homolog	TRUE	Caenorhabditis elegans	0.411143	3.0591e-14	56.2223	FALSE	P34369	prp-8	Pre-mRNA-splicing factor 8 homolog	16.4428	16.4476	16.4984	16.5702	16.4924	16.4982	16.3997	0.0573727	-0.101856	0.216602	16.5182	0.76151	-7.11545	0.45702	0.556733	0	0
>sp|P34378|RM18_CAEEL Large ribosomal subunit protein uL18m OS=Caenorhabditis elegans OX=6239 GN=mrpl-18 PE=3 SV=1	P34378	mrpl-18	Large ribosomal subunit protein uL18m	TRUE	Caenorhabditis elegans	0.329835	3.36763e-10	51.2564	FALSE	P34378	mrpl-18	Large ribosomal subunit protein uL18m	13.5644	13.7493	13.7725	13.3721	13.0922	13.7691	13.4964	-0.284263	-0.594819	0.0262927	13.4203	-1.94477	-5.62201	0.0700909	0.120435	0	0
>sp|P34379|ATG13_CAEEL Autophagy-related protein 13 homolog OS=Caenorhabditis elegans OX=6239 GN=atg-13 PE=1 SV=1	P34379	atg-13	Autophagy-related protein 13 homolog	TRUE	Caenorhabditis elegans	0.270483	3.55136e-09	49.9014	FALSE	P34379	atg-13	Autophagy-related protein 13 homolog	14.5362	13.9862	14.2061	14.1133	14.1577	14.0632	14.3343	-0.13143	-0.579962	0.317103	14.125	-0.619674	-7.21593	0.543939	0.636606	0	0
>sp|P34382|FAR1_CAEEL Fatty-acid and retinol-binding protein 1 OS=Caenorhabditis elegans OX=6239 GN=far-1 PE=3 SV=1	P34382	far-1	Fatty-acid and retinol-binding protein 1	TRUE	Caenorhabditis elegans	0.872629	1.99517e-10	51.5491	FALSE	P34382	far-1	Fatty-acid and retinol-binding protein 1	11.767	12.6424	12.0211	13.5835	13.7068	12.9029	13.068	1.25423	0.10818	2.40027	13.0177	2.32621	-4.95637	0.0339437	0.0652396	1	0
>sp|P34383|FAR2_CAEEL Fatty-acid and retinol-binding protein 2 OS=Caenorhabditis elegans OX=6239 GN=far-2 PE=3 SV=1	P34383	far-2	Fatty-acid and retinol-binding protein 2	TRUE	Caenorhabditis elegans	1.05536	1.16343e-12	54.3037	FALSE	P34383	far-2	Fatty-acid and retinol-binding protein 2	10.0443	11.6938	11.3038	13.7156	14.083	12.847	12.3303	2.53454	1.12369	3.9454	12.6629	3.79912	-1.94497	0.00150257	0.00479861	1	1
>sp|P34384|RM44_CAEEL Large ribosomal subunit protein mL44 OS=Caenorhabditis elegans OX=6239 GN=mrpl-44 PE=3 SV=3	P34384	mrpl-44	Large ribosomal subunit protein mL44	TRUE	Caenorhabditis elegans	0.401762	1.50605e-12	54.1697	FALSE	P34384	mrpl-44	Large ribosomal subunit protein mL44	15.7796	15.2231	15.3292	15.9277	15.6258	15.9572	15.5555	0.392929	0.0369076	0.74895	15.3928	2.33382	-4.93065	0.0325344	0.0629565	0	0
>sp|P34385|MCCB_CAEEL Probable methylcrotonoyl-CoA carboxylase beta chain, mitochondrial OS=Caenorhabditis elegans OX=6239 GN=F02A9.10 PE=3 SV=1	P34385	F02A9.10	Probable methylcrotonoyl-CoA carboxylase beta chain, mitochondrial	TRUE	Caenorhabditis elegans	0.637709	2.22756e-14	56.3984	FALSE	P34385	F02A9.10	Probable methylcrotonoyl-CoA carboxylase beta chain, mitochondrial	16.0819	15.7554	16.5659	16.8112	16.2673	16.7479	18.0859	0.474373	-0.116555	1.0653	17.2772	1.69765	-6.01331	0.10836	0.172035	0	0
>sp|P34388|RT09_CAEEL Small ribosomal subunit protein uS9m OS=Caenorhabditis elegans OX=6239 GN=mrps-9 PE=3 SV=2	P34388	mrps-9	Small ribosomal subunit protein uS9m	TRUE	Caenorhabditis elegans	0.329092	5.173e-11	52.2924	FALSE	P34388	mrps-9	Small ribosomal subunit protein uS9m	14.7183	14.3505	14.2185	14.2867	14.1878	14.4618	14.2902	-0.116991	-0.379461	0.145479	14.1114	-0.942035	-6.9599	0.359664	0.460609	0	0
>sp|P34398|YLU4_CAEEL Uncharacterized protein F10E9.4 OS=Caenorhabditis elegans OX=6239 GN=F10E9.4 PE=4 SV=1	P34398	F10E9.4	Uncharacterized protein F10E9.4	TRUE	Caenorhabditis elegans	0.350973	7.83706e-11	52.0654	FALSE	P34398	F10E9.4	Uncharacterized protein F10E9.4	12.8869	13.2845	13.5874	13.229	12.9929	13.0569	13.467	-0.159988	-0.566833	0.246858	13.2427	-0.831613	-7.05854	0.417506	0.516952	0	0
>sp|P34413|DPY19_CAEEL C-mannosyltransferase dpy-19 OS=Caenorhabditis elegans OX=6239 GN=dpy-19 PE=1 SV=2	P34413	dpy-19	C-mannosyltransferase dpy-19	TRUE	Caenorhabditis elegans	0.379827	0.000354757	38.9186	FALSE	P34413	dpy-19	C-mannosyltransferase dpy-19	11.5981	11.6033	11.6228	NA	NA	NA	NA	NA	NA	NA	11.5804	NA	NA	NA	NA	NA	NA
>sp|P34423|YL32_CAEEL Uncharacterized protein F44B9.2 OS=Caenorhabditis elegans OX=6239 GN=F44B9.2 PE=4 SV=1	P34423	F44B9.2	Uncharacterized protein F44B9.2	TRUE	Caenorhabditis elegans	0.27788	1.39531e-09	50.4471	FALSE	P34423	F44B9.2	Uncharacterized protein F44B9.2	16.7162	16.6746	16.6403	16.1937	15.8056	16.2303	16.5845	-0.600502	-0.836165	-0.364838	16.2536	-5.38536	1.42612	5.32386e-05	0.000302581	0	0
>sp|P34424|CCNT2_CAEEL Cyclin-T1.2 OS=Caenorhabditis elegans OX=6239 GN=cit-1.2 PE=3 SV=2	P34424	cit-1.2	Cyclin-T1.2	TRUE	Caenorhabditis elegans	0.402734	5.09545e-05	42.273	FALSE	P34424	cit-1.2	Cyclin-T1.2	12.9686	12.8451	12.4802	11.9592	10.6827	NA	12.4997	-1.44366	-2.17387	-0.713451	12.0029	-4.20235	-1.07352	0.000720434	0.00260541	-1	-1
>sp|P34426|AUP1_CAEEL Lipid droplet-regulating VLDL assembly factor AUP1 homolog OS=Caenorhabditis elegans OX=6239 GN=F44B9.5 PE=3 SV=2	P34426	F44B9.5	Lipid droplet-regulating VLDL assembly factor AUP1 homolog	TRUE	Caenorhabditis elegans	0.450403	4.61358e-10	51.0791	FALSE	P34426	F44B9.5	Lipid droplet-regulating VLDL assembly factor AUP1 homolog	12.9396	13.5566	13.5573	13.6451	13.258	13.6006	13.55	0.150084	-0.188388	0.488556	13.6716	0.937546	-6.96405	0.361973	0.462924	0	0
>sp|P34427|LIN36_CAEEL Protein lin-36 OS=Caenorhabditis elegans OX=6239 GN=lin-36 PE=1 SV=2	P34427	lin-36	Protein lin-36	TRUE	Caenorhabditis elegans	0.364712	4.89024e-05	42.3268	FALSE	P34427	lin-36	Protein lin-36	13.2279	13.1809	13.0001	NA	NA	11.8777	12.2291	-1.25857	-1.86096	-0.656187	12.4482	-4.497	-0.51173	0.00054881	0.00208041	-1	-1
>sp|P34429|RFC5_CAEEL Probable replication factor C subunit 5 OS=Caenorhabditis elegans OX=6239 GN=F44B9.8 PE=3 SV=3	P34429	F44B9.8	Probable replication factor C subunit 5	TRUE	Caenorhabditis elegans	0.268405	2.07381e-09	50.2171	FALSE	P34429	F44B9.8	Probable replication factor C subunit 5	13.7317	14.0018	13.9176	14.3481	14.3177	14.2907	13.987	0.435146	0.226854	0.643438	14.05	4.41525	-0.615282	0.000397805	0.00160162	0	0
>sp|P34431|RETR1_CAEEL Retrotransposon-like protein 1 OS=Caenorhabditis elegans OX=6239 GN=retr-1 PE=4 SV=5	P34431	retr-1	Retrotransposon-like protein 1	TRUE	Caenorhabditis elegans	0.583155	4.37911e-11	52.3831	FALSE	P34431	retr-1	Retrotransposon-like protein 1	12.9013	NA	12.2242	13.3827	14.0486	13.6319	NA	1.12498	0.626032	1.62392	13.4877	4.82051	0.0515967	0.000247051	0.00108742	1	1
>sp|P34438|YL58_CAEEL Uncharacterized protein F44E2.8 OS=Caenorhabditis elegans OX=6239 GN=F44E2.8 PE=4 SV=2	P34438	F44E2.8	Uncharacterized protein F44E2.8	TRUE	Caenorhabditis elegans	0.446846	1.89355e-11	52.8357	FALSE	P34438	F44E2.8	Uncharacterized protein F44E2.8	13.4992	13.609	13.5864	14.0642	13.9631	14.1022	13.3025	0.478259	0.275623	0.680895	13.6347	4.98815	0.599748	0.000119863	0.000601105	0	0
>sp|P34441|EMB30_CAEEL Abnormal embryogenesis protein 30 OS=Caenorhabditis elegans OX=6239 GN=emb-30 PE=1 SV=4	P34441	emb-30	Abnormal embryogenesis protein 30	TRUE	Caenorhabditis elegans	0.669905	3.34266e-10	51.2606	FALSE	P34441	emb-30	Abnormal embryogenesis protein 30	12.8755	12.6748	12.6859	11.7622	12.864	12.7085	11.9883	-0.300518	-0.822712	0.221677	12.5867	-1.21703	-6.6671	0.240722	0.331239	0	0
>sp|P34442|PTP5_CAEEL Probable tyrosine-protein phosphatase F54C8.4 OS=Caenorhabditis elegans OX=6239 GN=F54C8.4 PE=3 SV=1	P34442	F54C8.4	Probable tyrosine-protein phosphatase F54C8.4	TRUE	Caenorhabditis elegans	0.448298	3.3297e-10	51.2628	FALSE	P34442	F54C8.4	Probable tyrosine-protein phosphatase F54C8.4	14.0212	13.7362	13.8137	13.121	12.772	13.3986	13.0084	-0.759805	-1.12008	-0.399535	13.08	-4.45969	-0.532526	0.000367897	0.00150445	0	0
>sp|P34443|RHEB1_CAEEL GTP-binding protein Rheb homolog 1 OS=Caenorhabditis elegans OX=6239 GN=rheb-1 PE=3 SV=1	P34443	rheb-1	GTP-binding protein Rheb homolog 1	TRUE	Caenorhabditis elegans	0.249609	5.50653e-11	52.2584	FALSE	P34443	rheb-1	GTP-binding protein Rheb homolog 1	15.404	15.1461	15.1426	14.9597	14.4559	14.5269	15.2516	-0.583403	-0.86721	-0.299596	14.7675	-4.34448	-0.766684	0.000462252	0.0017984	0	0
>sp|P34445|YL87_CAEEL Uncharacterized protein F54C8.7 OS=Caenorhabditis elegans OX=6239 GN=F54C8.7 PE=4 SV=3	P34445	F54C8.7	Uncharacterized protein F54C8.7	TRUE	Caenorhabditis elegans	1.22452	3.98813e-15	57.4078	FALSE	P34445	F54C8.7	Uncharacterized protein F54C8.7	NA	12.6754	NA	13.3257	12.8868	13.2468	12.8719	0.477681	0.0694517	0.885911	13.5638	2.51618	-4.30499	0.0250773	0.0507021	0	0
>sp|P34453|PEX19_CAEEL Putative peroxisomal biogenesis factor 19 OS=Caenorhabditis elegans OX=6239 GN=prx-19 PE=1 SV=1	P34453	prx-19	Putative peroxisomal biogenesis factor 19	TRUE	Caenorhabditis elegans	0.552737	0.00140334	35.4487	FALSE	P34453	prx-19	Putative peroxisomal biogenesis factor 19	NA	NA	12.6977	NA	NA	NA	NA	NA	NA	NA	12.9847	NA	NA	NA	NA	NA	NA
>sp|P34454|YMA9_CAEEL Uncharacterized protein F54F2.9 OS=Caenorhabditis elegans OX=6239 GN=F54F2.9 PE=3 SV=3	P34454	F54F2.9	Uncharacterized protein F54F2.9	TRUE	Caenorhabditis elegans	1.22622	1.00312e-09	50.637	FALSE	P34454	F54F2.9	Uncharacterized protein F54F2.9	11.1257	NA	NA	NA	9.42275	9.70575	NA	-1.56143	-2.65927	-0.463586	10.9827	-3.24696	-3.22907	0.0108486	0.0250126	-1	-1
>sp|P34455|ACON_CAEEL Probable aconitate hydratase, mitochondrial OS=Caenorhabditis elegans OX=6239 GN=aco-2 PE=3 SV=2	P34455	aco-2	Probable aconitate hydratase, mitochondrial	TRUE	Caenorhabditis elegans	0.666391	1.71321e-13	55.2993	FALSE	P34455	aco-2	Probable aconitate hydratase, mitochondrial	21.652	20.5991	20.8822	19.8986	19.651	19.7384	20.1104	-1.28178	-1.72978	-0.833792	19.647	-6.05075	2.74233	1.4779e-05	0.000107951	-1	-1
>sp|P34460|EF1B1_CAEEL Probable elongation factor 1-beta/1-delta 1 OS=Caenorhabditis elegans OX=6239 GN=eef-1B.1 PE=1 SV=1	P34460	eef-1B.1	Probable elongation factor 1-beta/1-delta 1	TRUE	Caenorhabditis elegans	0.900238	1.42625e-05	43.7713	FALSE	P34460	eef-1B.1	Probable elongation factor 1-beta/1-delta 1	NA	13.0071	NA	NA	13.8068	12.5037	NA	0.148184	-0.950517	1.24688	13.86	0.314722	-6.95794	0.761558	0.8264	0	0
>sp|P34462|VATD_CAEEL V-type proton ATPase subunit D OS=Caenorhabditis elegans OX=6239 GN=vha-14 PE=3 SV=1	P34462	vha-14	V-type proton ATPase subunit D	TRUE	Caenorhabditis elegans	0.577193	7.06818e-11	52.122	FALSE	P34462	vha-14	V-type proton ATPase subunit D	14.376	14.3847	14.44	15.3414	15.1296	15.0607	14.1791	0.777024	0.442826	1.11122	14.8454	4.91573	0.436588	0.000141165	0.000685606	0	0
>sp|P34466|CLU_CAEEL Clustered mitochondria protein homolog OS=Caenorhabditis elegans OX=6239 GN=clu-1 PE=3 SV=1	P34466	clu-1	Clustered mitochondria protein homolog	TRUE	Caenorhabditis elegans	0.432723	1.41916e-13	55.3982	FALSE	P34466	clu-1	Clustered mitochondria protein homolog	17.7377	17.5812	17.4406	17.1398	16.9592	17.1819	17.543	-0.492845	-0.689222	-0.296468	17.4758	-5.30411	1.25838	6.27581e-05	0.000347236	0	0
>sp|P34471|PRI1_CAEEL DNA primase small subunit OS=Caenorhabditis elegans OX=6239 GN=pri-1 PE=3 SV=1	P34471	pri-1	DNA primase small subunit	TRUE	Caenorhabditis elegans	0.335881	9.46881e-13	54.4105	FALSE	P34471	pri-1	DNA primase small subunit	12.753	12.8827	12.9021	12.9046	13.1798	13.0815	13.4408	0.209352	-0.0243252	0.443029	13.1275	1.89345	-5.70237	0.0758375	0.128282	0	0
>sp|P34475|TBG_CAEEL Tubulin gamma chain OS=Caenorhabditis elegans OX=6239 GN=tbg-1 PE=2 SV=1	P34475	tbg-1	Tubulin gamma chain	TRUE	Caenorhabditis elegans	0.320783	7.1705e-14	55.7602	FALSE	P34475	tbg-1	Tubulin gamma chain	15.1021	15.208	15.3125	15.5846	15.4475	15.5534	15.2175	0.320967	0.142288	0.499646	15.3247	3.79646	-1.94186	0.00149252	0.00477608	0	0
>sp|P34476|RPAC2_CAEEL Probable DNA-directed RNA polymerases I and III subunit RPAC2 OS=Caenorhabditis elegans OX=6239 GN=rpac-19 PE=3 SV=1	P34476	rpac-19	Probable DNA-directed RNA polymerases I and III subunit RPAC2	TRUE	Caenorhabditis elegans	0.626061	1.84165e-07	47.3813	FALSE	P34476	rpac-19	Probable DNA-directed RNA polymerases I and III subunit RPAC2	12.8006	12.5023	12.5577	12.7606	12.2787	11.7057	11.8792	-0.371846	-0.885843	0.142152	12.2577	-1.52991	-6.26019	0.144993	0.218554	0	0
>sp|P34477|UBC7_CAEEL Probable ubiquitin-conjugating enzyme E2 7 OS=Caenorhabditis elegans OX=6239 GN=ubc-7 PE=1 SV=1	P34477	ubc-7	Probable ubiquitin-conjugating enzyme E2 7	TRUE	Caenorhabditis elegans	0.774283	6.75257e-07	46.431	FALSE	P34477	ubc-7	Probable ubiquitin-conjugating enzyme E2 7	12.8192	12.9683	13.0405	14.1643	14.0621	13.5968	13.324	0.998399	0.624481	1.37232	13.5484	5.64665	1.93579	3.24992e-05	0.000201877	0	0
>sp|P34480|NAGA_CAEEL N-acetylglucosamine-6-phosphate deacetylase OS=Caenorhabditis elegans OX=6239 GN=F59B2.3 PE=3 SV=1	P34480	F59B2.3	N-acetylglucosamine-6-phosphate deacetylase	TRUE	Caenorhabditis elegans	0.271565	1.55324e-09	50.3851	FALSE	P34480	F59B2.3	N-acetylglucosamine-6-phosphate deacetylase	14.6766	14.1708	14.1228	14.4694	14.543	14.1679	14.3348	0.0700423	-0.279863	0.419948	14.2832	0.42329	-7.32235	0.677546	0.756788	0	0
>sp|P34496|MTSS1_CAEEL Single-stranded DNA-binding protein, mitochondrial OS=Caenorhabditis elegans OX=6239 GN=mtss-1 PE=1 SV=2	P34496	mtss-1	Single-stranded DNA-binding protein, mitochondrial	TRUE	Caenorhabditis elegans	0.381772	2.08195e-05	43.3603	FALSE	P34496	mtss-1	Single-stranded DNA-binding protein, mitochondrial	11.8806	12.1773	11.8327	11.8185	10.9079	NA	11.0037	-0.600319	-1.24808	0.0474475	11.2449	-2.05187	-5.37697	0.0659897	0.114884	0	0
>sp|P34498|MOG1_CAEEL Probable pre-mRNA-splicing factor ATP-dependent RNA helicase mog-1 OS=Caenorhabditis elegans OX=6239 GN=mog-1 PE=1 SV=2	P34498	mog-1	Probable pre-mRNA-splicing factor ATP-dependent RNA helicase mog-1	TRUE	Caenorhabditis elegans	0.376475	1.77768e-09	50.3068	FALSE	P34498	mog-1	Probable pre-mRNA-splicing factor ATP-dependent RNA helicase mog-1	14.7288	14.7755	14.3768	14.0641	14.3392	14.4073	14.4266	-0.356787	-0.611147	-0.102426	14.3823	-2.9645	-3.69332	0.00884647	0.0210674	0	0
>sp|P34500|TTR2_CAEEL Transthyretin-like protein 2 OS=Caenorhabditis elegans OX=6239 GN=ttr-2 PE=1 SV=1	P34500	ttr-2	Transthyretin-like protein 2	TRUE	Caenorhabditis elegans	0.452392	3.33427e-07	46.9563	FALSE	P34500	ttr-2	Transthyretin-like protein 2	12.844	12.9047	13.0223	14.8584	14.5541	14.4601	13.3431	1.70051	1.29354	2.10748	13.4962	8.83654	7.71332	1.17152e-07	2.40552e-06	1	1
>sp|P34511|VMS1_CAEEL tRNA endonuclease vms-1 OS=Caenorhabditis elegans OX=6239 GN=vms-1 PE=2 SV=2	P34511	vms-1	tRNA endonuclease vms-1	TRUE	Caenorhabditis elegans	0.690858	5.34462e-09	49.6584	FALSE	P34511	vms-1	tRNA endonuclease vms-1	12.9732	12.7773	12.6823	13.2347	13.2349	13.3028	12.622	0.446545	0.242036	0.651054	13.0316	4.61472	-0.189812	0.000261093	0.00113931	0	0
>sp|P34512|GRP1_CAEEL GTP exchange factor for ARFs 1 OS=Caenorhabditis elegans OX=6239 GN=grp-1 PE=3 SV=2	P34512	grp-1	GTP exchange factor for ARFs 1	TRUE	Caenorhabditis elegans	0.583568	0.00173625	35.0895	FALSE	P34512	grp-1	GTP exchange factor for ARFs 1	NA	NA	11.1041	NA	11.4352	10.0745	NA	-0.349243	-1.43105	0.732562	11.5766	-0.73701	-6.72141	0.48098	0.578115	0	0
>sp|P34514|ANC2_CAEEL Anaphase-promoting complex subunit 2 OS=Caenorhabditis elegans OX=6239 GN=apc-2 PE=1 SV=3	P34514	apc-2	Anaphase-promoting complex subunit 2	TRUE	Caenorhabditis elegans	0.424257	2.97665e-06	45.2424	FALSE	P34514	apc-2	Anaphase-promoting complex subunit 2	13.1889	NA	13.9828	NA	NA	NA	13.8814	NA	NA	NA	13.1522	NA	NA	NA	NA	NA	NA
>sp|P34517|GPDH2_CAEEL Probable glycerol-3-phosphate dehydrogenase 2 OS=Caenorhabditis elegans OX=6239 GN=gpdh-2 PE=3 SV=2	P34517	gpdh-2	Probable glycerol-3-phosphate dehydrogenase 2	TRUE	Caenorhabditis elegans	0.309727	3.37021e-11	52.5251	FALSE	P34517	gpdh-2	Probable glycerol-3-phosphate dehydrogenase 2	19.695	19.3998	19.2994	19.0165	18.9279	19.1907	19.1201	-0.419719	-0.631684	-0.207754	19.0913	-4.18492	-1.10864	0.000649295	0.00239501	0	0
>sp|P34519|TXTP_CAEEL Putative tricarboxylate transport protein, mitochondrial OS=Caenorhabditis elegans OX=6239 GN=K11H3.3 PE=3 SV=1	P34519	K11H3.3	Putative tricarboxylate transport protein, mitochondrial	TRUE	Caenorhabditis elegans	0.269582	2.56574e-12	53.8923	FALSE	P34519	K11H3.3	Putative tricarboxylate transport protein, mitochondrial	18.5614	18.5797	18.682	18.9331	18.9043	18.95	19.1498	0.32143	0.11285	0.530011	18.8467	3.25691	-3.08746	0.00475185	0.0125538	0	0
>sp|P34524|BRX1_CAEEL Ribosome biogenesis protein BRX1 homolog OS=Caenorhabditis elegans OX=6239 GN=K12H4.3 PE=3 SV=1	P34524	K12H4.3	Ribosome biogenesis protein BRX1 homolog	TRUE	Caenorhabditis elegans	0.521611	3.44956e-15	57.4984	FALSE	P34524	K12H4.3	Ribosome biogenesis protein BRX1 homolog	15.0056	14.9188	14.9316	14.5032	14.2675	14.4268	14.8116	-0.552846	-0.774827	-0.330865	14.826	-5.26358	1.17445	6.81452e-05	0.000370935	0	0
>sp|P34525|SPCS3_CAEEL Signal peptidase complex subunit 3 OS=Caenorhabditis elegans OX=6239 GN=spcs-3 PE=1 SV=1	P34525	spcs-3	Signal peptidase complex subunit 3	TRUE	Caenorhabditis elegans	0.618926	2.13348e-15	57.8062	FALSE	P34525	spcs-3	Signal peptidase complex subunit 3	13.0105	13.288	13.4419	13.3232	13.5876	13.3109	13.4379	0.160431	-0.298935	0.619798	13.2565	0.742343	-7.12933	0.468986	0.56669	0	0
>sp|P34526|YM65_CAEEL Uncharacterized protein K12H4.5 OS=Caenorhabditis elegans OX=6239 GN=K12H4.5 PE=4 SV=1	P34526	K12H4.5	Uncharacterized protein K12H4.5	TRUE	Caenorhabditis elegans	0.519595	0.000111053	41.1619	FALSE	P34526	K12H4.5	Uncharacterized protein K12H4.5	12.1005	13.0513	12.5266	12.8762	13.1422	11.9922	NA	0.1107	-0.653506	0.874906	12.465	0.311785	-7.36468	0.75997	0.825646	0	0
>sp|P34528|YM67_CAEEL Putative serine protease K12H4.7 OS=Caenorhabditis elegans OX=6239 GN=K12H4.7 PE=3 SV=2	P34528	K12H4.7	Putative serine protease K12H4.7	TRUE	Caenorhabditis elegans	0.419764	2.61403e-06	45.3522	FALSE	P34528	K12H4.7	Putative serine protease K12H4.7	NA	NA	12.0715	NA	12.896	12.5461	NA	0.649607	-0.429142	1.72836	12.3671	1.40519	-6.02886	0.200045	0.284263	0	0
>sp|P34529|DCR1_CAEEL Endoribonuclease dcr-1 OS=Caenorhabditis elegans OX=6239 GN=dcr-1 PE=1 SV=3	P34529	dcr-1	Endoribonuclease dcr-1	TRUE	Caenorhabditis elegans	0.291147	1.59401e-13	55.3371	FALSE	P34529	dcr-1	Endoribonuclease dcr-1	15.2504	15.1904	15.0408	15.347	15.2715	15.4499	15.1457	0.19557	0.0109629	0.380177	15.233	2.23896	-5.10348	0.0391465	0.0737815	0	0
>sp|P34534|TOP2M_CAEEL Putative DNA topoisomerase 2, mitochondrial OS=Caenorhabditis elegans OX=6239 GN=R05D3.12 PE=3 SV=5	P34534	R05D3.12	Putative DNA topoisomerase 2, mitochondrial	TRUE	Caenorhabditis elegans	0.273476	4.69824e-15	57.3067	FALSE	P34534	R05D3.12	Putative DNA topoisomerase 2, mitochondrial	17.1462	16.4498	16.6054	16.5781	16.3343	16.3214	16.9188	-0.322568	-0.649056	0.00391913	16.2129	-2.08881	-5.37144	0.0525031	0.094567	0	0
>sp|P34537|BRE1_CAEEL E3 ubiquitin-protein ligase bre-1 OS=Caenorhabditis elegans OX=6239 GN=rfp-1 PE=1 SV=2	P34537	rfp-1	E3 ubiquitin-protein ligase bre-1	TRUE	Caenorhabditis elegans	0.370995	0.000627881	37.3422	FALSE	P34537	rfp-1	E3 ubiquitin-protein ligase bre-1	13.0292	12.7121	12.7995	NA	12.7993	NA	NA	-0.0476179	-0.464304	0.369069	12.7512	-0.252612	-7.03715	0.805388	0.860074	0	0
>sp|P34539|ATP5E_CAEEL Putative ATP synthase subunit epsilon, mitochondrial OS=Caenorhabditis elegans OX=6239 GN=ZC262.5 PE=3 SV=1	P34539	ZC262.5	Putative ATP synthase subunit epsilon, mitochondrial	TRUE	Caenorhabditis elegans	0.305	1.47485e-06	45.8215	FALSE	P34539	ZC262.5	Putative ATP synthase subunit epsilon, mitochondrial	16.9044	16.6557	16.9724	16.3942	16.204	16.1713	16.4483	-0.587641	-0.853964	-0.321317	16.5107	-4.66331	-0.0865036	0.000235759	0.00104615	0	0
>sp|P34540|KINH_CAEEL Kinesin heavy chain OS=Caenorhabditis elegans OX=6239 GN=unc-116 PE=2 SV=2	P34540	unc-116	Kinesin heavy chain	TRUE	Caenorhabditis elegans	0.442983	1.23945e-15	58.1709	FALSE	P34540	unc-116	Kinesin heavy chain	17.4578	17.1505	17.1552	17.6706	17.6796	17.8136	17.3872	0.466785	0.25177	0.6818	17.5104	4.58818	-0.246296	0.000276085	0.00119207	0	0
>sp|P34542|YNC9_CAEEL Uncharacterized protein R05D3.9 OS=Caenorhabditis elegans OX=6239 GN=R05D3.9/R05D3.10 PE=3 SV=3	P34542	R05D3.9/R05D3.10	Uncharacterized protein R05D3.9	TRUE	Caenorhabditis elegans	0.683923	2.95312e-16	59.2527	FALSE	P34542	R05D3.9/R05D3.10	Uncharacterized protein R05D3.9	12.1126	12.5694	12.025	12.7425	13.1173	13.0442	12.749	0.732359	0.401858	1.06286	12.7752	4.6849	-0.049821	0.000227982	0.00101521	0	0
>sp|P34545|CBP1_CAEEL Protein cbp-1 OS=Caenorhabditis elegans OX=6239 GN=cbp-1 PE=1 SV=6	P34545	cbp-1	Protein cbp-1	TRUE	Caenorhabditis elegans	0.332438	0.0001208	41.0289	FALSE	P34545	cbp-1	Protein cbp-1	12.9761	12.8004	12.686	NA	12.2791	12.6071	12.7768	-0.377752	-0.928344	0.172839	12.2703	-1.47672	-6.22495	0.162709	0.239506	0	0
>sp|P34547|UBP46_CAEEL Ubiquitin carboxyl-terminal hydrolase 46 OS=Caenorhabditis elegans OX=6239 GN=usp-46 PE=1 SV=3	P34547	usp-46	Ubiquitin carboxyl-terminal hydrolase 46	TRUE	Caenorhabditis elegans	0.32292	2.38039e-07	47.1994	FALSE	P34547	usp-46	Ubiquitin carboxyl-terminal hydrolase 46	13.9756	13.9993	14.1021	13.6667	13.3856	13.5419	13.5828	-0.494298	-0.729467	-0.259129	13.7853	-4.44223	-0.557624	0.000375713	0.00152766	0	0
>sp|P34552|ALXA_CAEEL Apoptosis-linked gene 2-interacting protein X 1 OS=Caenorhabditis elegans OX=6239 GN=alx-1 PE=2 SV=3	P34552	alx-1	Apoptosis-linked gene 2-interacting protein X 1	TRUE	Caenorhabditis elegans	1.0795	2.37089e-12	53.9335	FALSE	P34552	alx-1	Apoptosis-linked gene 2-interacting protein X 1	12.7805	13.0488	12.7094	14.519	14.4349	14.4595	13.1496	1.62488	1.41257	1.8372	14.1271	16.1747	16.9348	1.335e-11	2.74121e-09	1	1
>sp|P34556|CDK1_CAEEL Cyclin-dependent kinase 1 OS=Caenorhabditis elegans OX=6239 GN=cdk-1 PE=1 SV=1	P34556	cdk-1	Cyclin-dependent kinase 1	TRUE	Caenorhabditis elegans	0.304577	2.37981e-14	56.3615	FALSE	P34556	cdk-1	Cyclin-dependent kinase 1	14.7131	14.8594	14.8238	15.6034	15.6476	15.4825	15.6101	0.779065	0.598459	0.959671	15.447	9.11662	8.21726	7.11662e-08	1.68609e-06	0	0
>sp|P34559|ECHM_CAEEL Probable enoyl-CoA hydratase, mitochondrial OS=Caenorhabditis elegans OX=6239 GN=ech-6 PE=3 SV=1	P34559	ech-6	Probable enoyl-CoA hydratase, mitochondrial	TRUE	Caenorhabditis elegans	0.826375	8.24746e-09	49.3973	FALSE	P34559	ech-6	Probable enoyl-CoA hydratase, mitochondrial	19.3823	18.2707	18.8944	15.5767	16.4587	15.3392	17.8607	-3.05762	-3.61225	-2.50299	17.0207	-11.6585	11.7806	2.21366e-09	1.15235e-07	-1	-1
>sp|P34560|RMD1_CAEEL Regulator of microtubule dynamics protein 1 OS=Caenorhabditis elegans OX=6239 GN=rmd-1 PE=1 SV=2	P34560	rmd-1	Regulator of microtubule dynamics protein 1	TRUE	Caenorhabditis elegans	0.779872	1.33452e-12	54.2325	FALSE	P34560	rmd-1	Regulator of microtubule dynamics protein 1	11.4732	12.2374	12.129	12.9729	13.8965	13.0277	12.6846	1.35248	0.669956	2.035	12.7422	4.1906	-1.10815	0.00065162	0.00239526	1	1
>sp|P34563|IF5A1_CAEEL Eukaryotic translation initiation factor 5A-1 OS=Caenorhabditis elegans OX=6239 GN=iff-1 PE=1 SV=1	P34563	iff-1	Eukaryotic translation initiation factor 5A-1	TRUE	Caenorhabditis elegans	0.455097	5.0307e-14	55.9508	FALSE	P34563	iff-1	Eukaryotic translation initiation factor 5A-1	17.9801	17.7912	18.0133	18.4427	19.1343	18.7658	18.1621	0.852765	0.51617	1.18936	18.4041	5.35673	1.35207	5.7458e-05	0.000322036	0	0
>sp|P34574|CLH_CAEEL Probable clathrin heavy chain 1 OS=Caenorhabditis elegans OX=6239 GN=chc-1 PE=1 SV=1	P34574	chc-1	Probable clathrin heavy chain 1	TRUE	Caenorhabditis elegans	0.421757	1.01359e-15	58.3112	FALSE	P34574	chc-1	Probable clathrin heavy chain 1	19.0135	19.1732	19.0766	19.4872	19.4466	19.6047	19.2851	0.425087	0.214561	0.635613	19.3882	4.26742	-0.931752	0.000544576	0.00207073	0	0
>sp|P34575|CISY_CAEEL Probable citrate synthase, mitochondrial OS=Caenorhabditis elegans OX=6239 GN=cts-1 PE=3 SV=1	P34575	cts-1	Probable citrate synthase, mitochondrial	TRUE	Caenorhabditis elegans	0.289161	4.85969e-11	52.3265	FALSE	P34575	cts-1	Probable citrate synthase, mitochondrial	17.6673	17.2773	17.278	17.4799	17.4608	17.1162	17.6292	-0.0552454	-0.458164	0.347673	17.0533	-0.289963	-7.3722	0.775458	0.83755	0	0
>sp|P34576|MUA3_CAEEL Transmembrane cell adhesion receptor mua-3 OS=Caenorhabditis elegans OX=6239 GN=mua-3 PE=1 SV=2	P34576	mua-3	Transmembrane cell adhesion receptor mua-3	TRUE	Caenorhabditis elegans	0.649374	7.13488e-11	52.1168	FALSE	P34576	mua-3	Transmembrane cell adhesion receptor mua-3	13.051	13.2019	12.8124	12.8872	14.6509	13.4201	13.5486	0.630966	-0.0751401	1.33707	13.1688	1.88973	-5.70895	0.0765035	0.129108	0	0
>sp|P34580|DDX47_CAEEL Putative ATP-dependent RNA helicase T26G10.1 OS=Caenorhabditis elegans OX=6239 GN=T26G10.1 PE=3 SV=1	P34580	T26G10.1	Putative ATP-dependent RNA helicase T26G10.1	TRUE	Caenorhabditis elegans	0.451516	2.51825e-10	51.4193	FALSE	P34580	T26G10.1	Putative ATP-dependent RNA helicase T26G10.1	14.3526	14.1896	14.2981	13.8109	13.0724	13.7411	13.9712	-0.738672	-1.0683	-0.40904	13.9717	-4.73767	0.0622414	0.000204092	0.000930585	0	0
>sp|P34599|MTX2_CAEEL Metaxin-2 homolog OS=Caenorhabditis elegans OX=6239 GN=mtx-2 PE=2 SV=3	P34599	mtx-2	Metaxin-2 homolog	TRUE	Caenorhabditis elegans	0.37603	7.01278e-11	52.1263	FALSE	P34599	mtx-2	Metaxin-2 homolog	13.8673	13.9488	13.6576	13.7412	13.7286	13.8587	13.703	-0.048384	-0.286985	0.190217	13.873	-0.42857	-7.32003	0.673738	0.753901	0	0
>sp|P34600|YO61_CAEEL WW domain-containing protein ZK1098.1 OS=Caenorhabditis elegans OX=6239 GN=ZK1098.1 PE=1 SV=2	P34600	ZK1098.1	WW domain-containing protein ZK1098.1	TRUE	Caenorhabditis elegans	0.361145	1.64912e-09	50.3503	FALSE	P34600	ZK1098.1	WW domain-containing protein ZK1098.1	12.4089	13.9164	13.4048	13.4823	12.925	13.47	13.4128	0.0490287	-0.568659	0.666716	13.292	0.167859	-7.40164	0.868735	0.906506	0	0
>sp|P34601|YO62_CAEEL Uncharacterized protein ZK1098.2 OS=Caenorhabditis elegans OX=6239 GN=ZK1098.2 PE=4 SV=3	P34601	ZK1098.2	Uncharacterized protein ZK1098.2	TRUE	Caenorhabditis elegans	0.51897	6.32704e-11	52.1826	FALSE	P34601	ZK1098.2	Uncharacterized protein ZK1098.2	13.2791	13.8416	13.793	13.6166	13.7138	13.3805	13.6517	-0.0676364	-0.349709	0.214436	13.7172	-0.506772	-7.28191	0.61897	0.705867	0	0
>sp|P34604|EI2BA_CAEEL Translation initiation factor eIF2B subunit alpha OS=Caenorhabditis elegans OX=6239 GN=ZK1098.4 PE=1 SV=1	P34604	ZK1098.4	Translation initiation factor eIF2B subunit alpha	TRUE	Caenorhabditis elegans	0.334869	4.94486e-10	51.0399	FALSE	P34604	ZK1098.4	Translation initiation factor eIF2B subunit alpha	15.4511	15.5621	15.4263	15.7008	15.4935	15.5747	15.2042	0.109796	-0.158969	0.378561	15.3854	0.863388	-7.03138	0.400209	0.501585	0	0
>sp|P34607|MUT7_CAEEL Exonuclease mut-7 OS=Caenorhabditis elegans OX=6239 GN=mut-7 PE=1 SV=1	P34607	mut-7	Exonuclease mut-7	TRUE	Caenorhabditis elegans	0.559179	1.31407e-08	49.1126	FALSE	P34607	mut-7	Exonuclease mut-7	12.2667	12.6563	11.7235	12.3909	13.0044	12.5188	11.8172	0.422547	-0.116294	0.961388	12.6462	1.65836	-6.0728	0.116141	0.181734	0	0
>sp|P34609|JIP_CAEEL JNK-interacting protein OS=Caenorhabditis elegans OX=6239 GN=unc-16 PE=1 SV=4	P34609	unc-16	JNK-interacting protein	TRUE	Caenorhabditis elegans	0.710838	1.44316e-08	49.0548	FALSE	P34609	unc-16	JNK-interacting protein	NA	12.3446	12.4697	12.0101	NA	12.221	NA	-0.291594	-1.23567	0.652482	12.411	-0.683847	-6.96546	0.508892	0.60478	0	0
>sp|P34611|NCL1_CAEEL B-box type zinc finger protein ncl-1 OS=Caenorhabditis elegans OX=6239 GN=ncl-1 PE=2 SV=1	P34611	ncl-1	B-box type zinc finger protein ncl-1	TRUE	Caenorhabditis elegans	0.777693	1.20786e-07	47.6744	FALSE	P34611	ncl-1	B-box type zinc finger protein ncl-1	13.0202	12.8545	12.9495	13.6969	13.5285	13.5807	NA	0.660656	0.284802	1.03651	13.0685	3.78334	-2.20378	0.00214204	0.006484	0	0
>sp|P34617|GUF1_CAEEL Translation factor GUF1 homolog, mitochondrial OS=Caenorhabditis elegans OX=6239 GN=ZK1236.1 PE=3 SV=2	P34617	ZK1236.1	Translation factor GUF1 homolog, mitochondrial	TRUE	Caenorhabditis elegans	0.406304	3.32753e-13	54.9529	FALSE	P34617	ZK1236.1	Translation factor GUF1 homolog, mitochondrial	16.9839	16.4691	16.5561	15.8032	15.8062	15.7358	16.3635	-0.88797	-1.15363	-0.622312	15.8207	-7.0643	4.71067	2.1571e-06	2.24581e-05	0	0
>sp|P34618|CEC1_CAEEL Chromo domain-containing protein cec-1 OS=Caenorhabditis elegans OX=6239 GN=cec-1 PE=2 SV=1	P34618	cec-1	Chromo domain-containing protein cec-1	TRUE	Caenorhabditis elegans	1.16011	1.30381e-06	45.9199	FALSE	P34618	cec-1	Chromo domain-containing protein cec-1	11.1882	12.2983	11.5726	10.5727	NA	NA	NA	-1.1137	-1.92477	-0.302635	11.9388	-3.13478	-3.46155	0.0129164	0.0290031	-1	-1
>sp|P34619|SOR1_CAEEL Sop-2-related protein 1 OS=Caenorhabditis elegans OX=6239 GN=sor-1 PE=1 SV=1	P34619	sor-1	Sop-2-related protein 1	TRUE	Caenorhabditis elegans	0.271146	3.98565e-06	44.9903	FALSE	P34619	sor-1	Sop-2-related protein 1	13.2221	13.2193	13.3147	12.0936	NA	12.8919	NA	-0.75927	-1.17737	-0.341172	12.8226	-3.93952	-1.89469	0.00182342	0.00563964	0	0
>sp|P34629|AMPL_CAEEL Leucine aminopeptidase 1 OS=Caenorhabditis elegans OX=6239 GN=lap-1 PE=1 SV=1	P34629	lap-1	Leucine aminopeptidase 1	TRUE	Caenorhabditis elegans	0.259876	4.19886e-08	48.379	FALSE	P34629	lap-1	Leucine aminopeptidase 1	12.7629	12.8544	13.4593	12.7519	13.1255	12.9988	13.2823	-0.0667926	-0.458042	0.324457	13.0161	-0.361025	-7.34791	0.722664	0.79557	0	0
>sp|P34631|UBXN4_CAEEL UBX domain-containing protein 4 OS=Caenorhabditis elegans OX=6239 GN=ubxn-4 PE=1 SV=1	P34631	ubxn-4	UBX domain-containing protein 4	TRUE	Caenorhabditis elegans	0.546003	4.11707e-13	54.8423	FALSE	P34631	ubxn-4	UBX domain-containing protein 4	12.0519	12.2237	11.9763	11.8282	11.3247	12.117	11.1698	-0.327349	-0.780933	0.126234	11.7994	-1.52622	-6.2654	0.145903	0.219567	0	0
>sp|P34640|DDX55_CAEEL Probable ATP-dependent RNA helicase DDX55 homolog OS=Caenorhabditis elegans OX=6239 GN=ZK512.2 PE=3 SV=2	P34640	ZK512.2	Probable ATP-dependent RNA helicase DDX55 homolog	TRUE	Caenorhabditis elegans	0.342417	1.08379e-11	53.1337	FALSE	P34640	ZK512.2	Probable ATP-dependent RNA helicase DDX55 homolog	15.1641	15.2589	15.2407	14.8233	14.7216	14.7257	15.0517	-0.464388	-0.652724	-0.276053	15.0736	-5.21126	1.06584	7.58115e-05	0.000408454	0	0
>sp|P34643|SC161_CAEEL Protein transport protein sec-16A.1 OS=Caenorhabditis elegans OX=6239 GN=sec-16A.1 PE=1 SV=1	P34643	sec-16A.1	Protein transport protein sec-16A.1	TRUE	Caenorhabditis elegans	0.35154	1.09891e-09	50.5847	FALSE	P34643	sec-16A.1	Protein transport protein sec-16A.1	13.7088	13.6938	13.6505	13.8338	13.7414	13.846	13.5787	0.122661	-0.0455162	0.290838	13.7421	1.54146	-6.24372	0.142024	0.214867	0	0
>sp|P34645|YOQ7_CAEEL Uncharacterized protein ZK512.7 OS=Caenorhabditis elegans OX=6239 GN=ZK512.7 PE=4 SV=1	P34645	ZK512.7	Uncharacterized protein ZK512.7	TRUE	Caenorhabditis elegans	0.525268	0.00106846	35.97	FALSE	P34645	ZK512.7	Uncharacterized protein ZK512.7	NA	NA	NA	NA	14.4567	12.8112	NA	NA	NA	NA	12.8203	NA	NA	NA	NA	NA	NA
>sp|P34647|MCM6_CAEEL DNA replication licensing factor mcm-6 OS=Caenorhabditis elegans OX=6239 GN=mcm-6 PE=1 SV=1	P34647	mcm-6	DNA replication licensing factor mcm-6	TRUE	Caenorhabditis elegans	0.314577	1.92411e-11	52.8271	FALSE	P34647	mcm-6	DNA replication licensing factor mcm-6	15.6107	15.5153	15.4811	16.3483	16.3856	16.4081	16.1757	0.844972	0.692243	0.9977	16.0813	11.6927	11.9094	1.93444e-09	1.02138e-07	0	0
>sp|P34648|YOT2_CAEEL Uncharacterized protein ZK632.2 OS=Caenorhabditis elegans OX=6239 GN=ZK632.2 PE=4 SV=1	P34648	ZK632.2	Uncharacterized protein ZK632.2	TRUE	Caenorhabditis elegans	0.271408	0.000394642	38.6521	FALSE	P34648	ZK632.2	Uncharacterized protein ZK632.2	NA	NA	NA	NA	11.6238	NA	NA	NA	NA	NA	11.1477	NA	NA	NA	NA	NA	NA
>sp|P34649|RIOK3_CAEEL Serine/threonine-protein kinase RIO3 OS=Caenorhabditis elegans OX=6239 GN=riok-3 PE=2 SV=1	P34649	riok-3	Serine/threonine-protein kinase RIO3	TRUE	Caenorhabditis elegans	0.41152	3.981e-12	53.6625	FALSE	P34649	riok-3	Serine/threonine-protein kinase RIO3	13.6654	13.2761	13.2233	13.1576	13.4235	13.0067	12.6181	-0.192281	-0.652939	0.268377	13.0427	-0.882718	-7.01423	0.390074	0.492052	0	0
>sp|P34650|MPI_CAEEL Probable mannose-6-phosphate isomerase OS=Caenorhabditis elegans OX=6239 GN=ZK632.4 PE=3 SV=3	P34650	ZK632.4	Probable mannose-6-phosphate isomerase	TRUE	Caenorhabditis elegans	0.697982	0.000102636	41.2837	FALSE	P34650	ZK632.4	Probable mannose-6-phosphate isomerase	NA	NA	NA	NA	NA	NA	NA	NA	NA	NA	12.1386	NA	NA	NA	NA	NA	NA
>sp|P34653|PAN3_CAEEL PAN2-PAN3 deadenylation complex subunit PAN3 OS=Caenorhabditis elegans OX=6239 GN=panl-3 PE=1 SV=3	P34653	panl-3	PAN2-PAN3 deadenylation complex subunit PAN3	TRUE	Caenorhabditis elegans	0.41292	0.000947855	36.2329	FALSE	P34653	panl-3	PAN2-PAN3 deadenylation complex subunit PAN3	11.3498	11.9193	11.6693	NA	12.2887	NA	NA	0.642575	0.0370242	1.24813	11.7167	2.65582	-4.4196	0.0411063	0.077043	0	0
>sp|P34657|YOTB_CAEEL Uncharacterized protein ZK632.12 OS=Caenorhabditis elegans OX=6239 GN=ZK632.12 PE=1 SV=2	P34657	ZK632.12	Uncharacterized protein ZK632.12	TRUE	Caenorhabditis elegans	0.430031	6.30712e-16	58.6552	FALSE	P34657	ZK632.12	Uncharacterized protein ZK632.12	13.0336	13.3403	13.4711	13.7498	13.783	13.8581	13.3006	0.515352	0.254474	0.776229	13.568	4.17503	-1.12985	0.000663145	0.00243153	0	0
>sp|P34662|RL35_CAEEL Large ribosomal subunit protein uL29 OS=Caenorhabditis elegans OX=6239 GN=rpl-35 PE=3 SV=1	P34662	rpl-35	Large ribosomal subunit protein uL29	TRUE	Caenorhabditis elegans	0.294154	7.97185e-11	52.056	FALSE	P34662	rpl-35	Large ribosomal subunit protein uL29	17.7052	17.8398	18.1985	18.2241	17.9067	17.9819	18.2693	0.123058	-0.129322	0.375438	18.1709	1.0305	-6.87286	0.317538	0.41662	0	0
>sp|P34666|COQ5_CAEEL 2-methoxy-6-polyprenyl-1,4-benzoquinol methylase, mitochondrial OS=Caenorhabditis elegans OX=6239 GN=coq-5 PE=3 SV=2	P34666	coq-5	2-methoxy-6-polyprenyl-1,4-benzoquinol methylase, mitochondrial	TRUE	Caenorhabditis elegans	0.303725	3.63949e-08	48.4714	FALSE	P34666	coq-5	2-methoxy-6-polyprenyl-1,4-benzoquinol methylase, mitochondrial	15.2421	14.7736	15.0268	14.6172	14.2342	14.4404	14.9198	-0.583553	-0.89629	-0.270816	14.4027	-3.94459	-1.62824	0.00109184	0.0036529	0	0
>sp|P34668|YO12_CAEEL Putative ATP-dependent RNA helicase ZK686.2 OS=Caenorhabditis elegans OX=6239 GN=ZK686.2 PE=3 SV=2	P34668	ZK686.2	Putative ATP-dependent RNA helicase ZK686.2	TRUE	Caenorhabditis elegans	0.515266	1.49373e-09	50.4077	FALSE	P34668	ZK686.2	Putative ATP-dependent RNA helicase ZK686.2	14.7791	14.9775	14.9282	14.7054	14.7391	14.6379	14.447	-0.200818	-0.388384	-0.013252	14.7991	-2.26277	-5.06013	0.0373511	0.0707136	0	0
>sp|P34669|OST3_CAEEL Probable dolichyl-diphosphooligosaccharide--protein glycosyltransferase subunit 3 OS=Caenorhabditis elegans OX=6239 GN=ZK686.3 PE=3 SV=2	P34669	ZK686.3	Probable dolichyl-diphosphooligosaccharide--protein glycosyltransferase subunit 3	TRUE	Caenorhabditis elegans	0.738147	1.71429e-10	51.6335	FALSE	P34669	ZK686.3	Probable dolichyl-diphosphooligosaccharide--protein glycosyltransferase subunit 3	11.9786	12.689	12.4974	12.8738	12.6119	12.8476	12.5638	0.389462	-0.0384705	0.817395	12.9243	1.92466	-5.65132	0.0717	0.122744	0	0
>sp|P34675|YO25_CAEEL Uncharacterized protein ZK688.5 OS=Caenorhabditis elegans OX=6239 GN=ZK688.5 PE=4 SV=2	P34675	ZK688.5	Uncharacterized protein ZK688.5	TRUE	Caenorhabditis elegans	0.359912	7.69671e-13	54.5179	FALSE	P34675	ZK688.5	Uncharacterized protein ZK688.5	13.8194	13.6233	13.4593	13.5074	13.4649	13.6533	13.7149	-0.092147	-0.315352	0.131058	13.612	-0.872511	-7.02338	0.395357	0.496852	0	0
>sp|P34676|PCP5_CAEEL Prolyl carboxy peptidase like protein 5 OS=Caenorhabditis elegans OX=6239 GN=pcp-5 PE=1 SV=1	P34676	pcp-5	Prolyl carboxy peptidase like protein 5	TRUE	Caenorhabditis elegans	0.353427	2.09568e-08	48.8223	FALSE	P34676	pcp-5	Prolyl carboxy peptidase like protein 5	NA	13.6385	13.8342	13.4917	13.9803	13.7463	NA	0.00308502	-0.560785	0.566955	13.2866	0.0118687	-7.30531	0.990718	0.993675	0	0
>sp|P34678|GALT3_CAEEL Polypeptide N-acetylgalactosaminyltransferase 3 OS=Caenorhabditis elegans OX=6239 GN=gly-3 PE=2 SV=2	P34678	gly-3	Polypeptide N-acetylgalactosaminyltransferase 3	TRUE	Caenorhabditis elegans	0.449799	4.83608e-10	51.0525	FALSE	P34678	gly-3	Polypeptide N-acetylgalactosaminyltransferase 3	12.958	13.3875	13.3515	13.4297	13.7405	13.4773	13.3752	0.316858	0.0701972	0.563518	13.5489	2.71492	-4.19643	0.0149208	0.0326123	0	0
>sp|P34685|CAPZA_CAEEL F-actin-capping protein subunit alpha OS=Caenorhabditis elegans OX=6239 GN=cap-1 PE=2 SV=1	P34685	cap-1	F-actin-capping protein subunit alpha	TRUE	Caenorhabditis elegans	0.907677	6.01748e-09	49.5874	FALSE	P34685	cap-1	F-actin-capping protein subunit alpha	12.2175	12.5881	12.6114	13.0411	13.4229	13.1096	12.4515	0.718871	0.41857	1.01917	13.2135	5.05982	0.746617	0.000103832	0.000535983	0	0
>sp|P34686|CAPZB_CAEEL F-actin-capping protein subunit beta OS=Caenorhabditis elegans OX=6239 GN=cap-2 PE=2 SV=1	P34686	cap-2	F-actin-capping protein subunit beta	TRUE	Caenorhabditis elegans	1.03257	0.000152988	40.6368	FALSE	P34686	cap-2	F-actin-capping protein subunit beta	NA	11.6589	NA	12.857	12.7288	NA	NA	1.134	0.67845	1.58954	12.8737	5.66974	0.318564	0.0003591	0.00147634	1	1
>sp|P34689|GLH1_CAEEL ATP-dependent RNA helicase glh-1 OS=Caenorhabditis elegans OX=6239 GN=glh-1 PE=1 SV=3	P34689	glh-1	ATP-dependent RNA helicase glh-1	TRUE	Caenorhabditis elegans	0.477363	4.15244e-12	53.6404	FALSE	P34689	glh-1	ATP-dependent RNA helicase glh-1	17.6706	17.991	17.9042	19.2093	19.1608	19.1502	18.4678	1.31817	1.12855	1.50779	18.6572	14.6918	15.4329	5.97989e-11	8.84066e-09	1	1
>sp|P34690|TBA2_CAEEL Tubulin alpha-2 chain OS=Caenorhabditis elegans OX=6239 GN=tba-2 PE=1 SV=1	P34690	tba-2	Tubulin alpha-2 chain	TRUE	Caenorhabditis elegans	0.348785	1.63246e-09	50.3562	FALSE	P34690	tba-2	Tubulin alpha-2 chain	19.6616	19.0211	18.858	18.3033	18.4377	18.749	18.621	-0.683547	-1.07729	-0.289803	18.668	-3.67129	-2.21751	0.00197564	0.00606477	0	0
>sp|P34692|PHAF1_CAEEL PHAF1 protein T01G9.2 OS=Caenorhabditis elegans OX=6239 GN=T01G9.2 PE=1 SV=3	P34692	T01G9.2	PHAF1 protein T01G9.2	TRUE	Caenorhabditis elegans	0.540052	2.17636e-10	51.5007	FALSE	P34692	T01G9.2	PHAF1 protein T01G9.2	14.1695	13.5986	13.2859	13.7574	13.7179	13.8302	12.9156	0.0838017	-0.34352	0.511123	13.5574	0.414726	-7.3261	0.683687	0.762264	0	0
>sp|P34696|HSP11_CAEEL Heat shock protein Hsp-16.1/Hsp-16.11 OS=Caenorhabditis elegans OX=6239 GN=hsp-16.11 PE=2 SV=1	P34696	hsp-16.11	Heat shock protein Hsp-16.1/Hsp-16.11	TRUE	Caenorhabditis elegans	0.589998	1.25086e-07	47.6504	FALSE	P34696	hsp-16.11	Heat shock protein Hsp-16.1/Hsp-16.11	15.4462	14.9804	15.6086	17.4342	17.005	17.1926	15.8472	1.86553	1.50358	2.22748	15.6384	10.899	10.7777	5.90254e-09	2.47907e-07	1	1
>sp|P34697|SODC_CAEEL Superoxide dismutase [Cu-Zn] OS=Caenorhabditis elegans OX=6239 GN=sod-1 PE=1 SV=2;>tr|Q27538|Q27538_CAEEL Superoxide dismutase [Cu-Zn] OS=Caenorhabditis elegans OX=6239 GN=sod-5 PE=1 SV=1	P34697;Q27538	sod-1;sod-5	Superoxide dismutase [Cu-Zn]	TRUE	Caenorhabditis elegans	0.668446	1.78332e-05	43.5318	FALSE	P34697	sod-1	Superoxide dismutase [Cu-Zn]	NA	NA	11.5797	11.9331	NA	11.835	NA	0.304337	-0.601789	1.21046	12.3473	0.80696	-6.65817	0.448236	0.548025	0	0
>sp|P34703|SPT6H_CAEEL Suppressor of Ty 6 homolog OS=Caenorhabditis elegans OX=6239 GN=emb-5 PE=1 SV=1	P34703	emb-5	Suppressor of Ty 6 homolog	TRUE	Caenorhabditis elegans	0.434618	5.23008e-13	54.7181	FALSE	P34703	emb-5	Suppressor of Ty 6 homolog	16.3508	16.3803	16.1587	15.3016	15.1573	15.5176	15.5812	-0.971086	-1.19363	-0.748545	15.5213	-9.22231	8.3833	6.05432e-08	1.48191e-06	0	0
>sp|P34712|PGP1_CAEEL Multidrug resistance protein pgp-1 OS=Caenorhabditis elegans OX=6239 GN=pgp-1 PE=1 SV=2	P34712	pgp-1	Multidrug resistance protein pgp-1	TRUE	Caenorhabditis elegans	0.491155	1.79303e-05	43.5259	FALSE	P34712	pgp-1	Multidrug resistance protein pgp-1	12.5547	12.9616	13.2039	12.1521	11.9924	12.3362	12.1888	-0.746492	-1.13	-0.362981	12.4338	-4.11634	-1.2669	0.000763141	0.00273311	0	0
>sp|P34713|PGP3_CAEEL Multidrug resistance protein pgp-3 OS=Caenorhabditis elegans OX=6239 GN=pgp-3 PE=2 SV=2	P34713	pgp-3	Multidrug resistance protein pgp-3	TRUE	Caenorhabditis elegans	0.592647	0.0028858	34.3021	FALSE	P34713	pgp-3	Multidrug resistance protein pgp-3	NA	12.717	12.6655	12.87	12.3484	NA	NA	-0.0819948	-0.652879	0.48889	12.7958	-0.322357	-7.15785	0.754169	0.821368	0	0
>sp|P34714|SPRC_CAEEL SPARC OS=Caenorhabditis elegans OX=6239 GN=ost-1 PE=1 SV=1	P34714	ost-1	SPARC	TRUE	Caenorhabditis elegans	0.771973	7.67735e-06	44.3914	FALSE	P34714	ost-1	SPARC	10.6303	NA	11.0093	NA	NA	10.9234	11.0989	0.10355	-0.390441	0.59754	11.2634	0.463748	-6.89766	0.652244	0.736315	0	0
>sp|P34722|KPC1_CAEEL Protein kinase C-like 1 OS=Caenorhabditis elegans OX=6239 GN=tpa-1 PE=1 SV=2	P34722	tpa-1	Protein kinase C-like 1	TRUE	Caenorhabditis elegans	0.385501	3.21085e-11	52.5513	FALSE	P34722	tpa-1	Protein kinase C-like 1	13.5011	13.6459	13.4668	12.7731	12.3806	12.6796	12.9031	-0.926838	-1.20325	-0.65043	12.9985	-7.08672	4.752	2.07205e-06	2.16336e-05	0	0
>sp|P34748|RT23_CAEEL Small ribosomal subunit protein mS23 OS=Caenorhabditis elegans OX=6239 GN=mrps-23 PE=3 SV=1	P34748	mrps-23	Small ribosomal subunit protein mS23	TRUE	Caenorhabditis elegans	0.265401	0.000652755	37.2271	FALSE	P34748	mrps-23	Small ribosomal subunit protein mS23	13.142	12.6984	12.8697	13.7631	13.0451	13.5013	NA	0.533148	0.0299684	1.03633	12.9002	2.28057	-5.06382	0.0393977	0.0741414	0	0
>sp|P34808|KTNA1_CAEEL Meiotic spindle formation protein mei-1 OS=Caenorhabditis elegans OX=6239 GN=mei-1 PE=1 SV=1	P34808	mei-1	Meiotic spindle formation protein mei-1	TRUE	Caenorhabditis elegans	0.296471	2.04694e-10	51.5349	FALSE	P34808	mei-1	Meiotic spindle formation protein mei-1	14.1892	14.1756	14.1206	14.7323	14.7022	14.6014	14.4454	0.516821	0.348059	0.685583	14.428	6.47228	3.5945	6.39716e-06	5.31323e-05	0	0
>sp|P34815|UNC18_CAEEL Acetylcholine regulator unc-18 OS=Caenorhabditis elegans OX=6239 GN=unc-18 PE=1 SV=4	P34815	unc-18	Acetylcholine regulator unc-18	TRUE	Caenorhabditis elegans	0.364951	3.75655e-12	53.693	FALSE	P34815	unc-18	Acetylcholine regulator unc-18	17.8964	17.9495	17.8874	17.2367	17.0093	17.2958	17.2872	-0.730489	-0.929661	-0.531317	17.3089	-7.75136	5.94639	6.48259e-07	8.87737e-06	0	0
>sp|P34885|KPC1B_CAEEL Protein kinase C-like 1B OS=Caenorhabditis elegans OX=6239 GN=pkc-1 PE=1 SV=2	P34885	pkc-1	Protein kinase C-like 1B	TRUE	Caenorhabditis elegans	0.410602	5.84455e-11	52.2259	FALSE	P34885	pkc-1	Protein kinase C-like 1B	15.7407	15.5857	15.691	14.5964	14.3808	14.684	14.8724	-1.11876	-1.36159	-0.875939	14.8706	-9.73729	9.17333	2.80427e-08	8.37455e-07	-1	-1
>sp|P34886|MEC10_CAEEL Degenerin mec-10 OS=Caenorhabditis elegans OX=6239 GN=mec-10 PE=1 SV=1	P34886	mec-10	Degenerin mec-10	TRUE	Caenorhabditis elegans	0.359012	0.00149823	35.335	FALSE	P34886	mec-10	Degenerin mec-10	NA	11.41	NA	11.5246	NA	NA	NA	0.114565	-0.914372	1.1435	11.2499	0.259818	-6.83306	0.802	0.858191	0	0
>sp|P35129|UBC2_CAEEL Ubiquitin-conjugating enzyme E2 2 OS=Caenorhabditis elegans OX=6239 GN=let-70 PE=1 SV=1	P35129	let-70	Ubiquitin-conjugating enzyme E2 2	TRUE	Caenorhabditis elegans	0.642754	1.56952e-09	50.379	FALSE	P35129	let-70	Ubiquitin-conjugating enzyme E2 2	14.138	14.6751	14.493	14.0093	14.7315	14.0555	14.0155	-0.169947	-0.783395	0.443501	14.5061	-0.585868	-7.237	0.565896	0.657928	0	0
>sp|P35602|AP1M_CAEEL AP-1 complex subunit mu-1-I OS=Caenorhabditis elegans OX=6239 GN=unc-101 PE=1 SV=2	P35602	unc-101	AP-1 complex subunit mu-1-I	TRUE	Caenorhabditis elegans	0.270726	2.66927e-10	51.3867	FALSE	P35602	unc-101	AP-1 complex subunit mu-1-I	16.2765	16.3387	16.331	15.9798	16.0377	16.1377	16.2418	-0.263667	-0.428348	-0.098985	16.1825	-3.38378	-2.82052	0.00362168	0.00996702	0	0
>sp|P35603|AP2M_CAEEL AP-2 complex subunit mu OS=Caenorhabditis elegans OX=6239 GN=dpy-23 PE=2 SV=2	P35603	dpy-23	AP-2 complex subunit mu	TRUE	Caenorhabditis elegans	0.290384	7.39414e-14	55.7437	FALSE	P35603	dpy-23	AP-2 complex subunit mu	16.5031	16.3505	16.5009	16.1437	15.9553	16.1395	16.4532	-0.37197	-0.5597	-0.18424	16.3358	-4.18761	-1.10286	0.000645574	0.00238604	0	0
>sp|P36573|LEC1_CAEEL 32 kDa beta-galactoside-binding lectin OS=Caenorhabditis elegans OX=6239 GN=lec-1 PE=1 SV=1	P36573	lec-1	32 kDa beta-galactoside-binding lectin	TRUE	Caenorhabditis elegans	0.857131	7.58967e-09	49.4476	FALSE	P36573	lec-1	32 kDa beta-galactoside-binding lectin	12.7087	13.7317	13.5399	12.7081	14.4649	12.8665	14.0385	0.0197069	-1.33598	1.37539	13.4634	0.0307414	-7.41602	0.975845	0.983713	0	0
>sp|P37165|RS27A_CAEEL Ubiquitin-like protein 1-ribosomal protein eS31 fusion protein OS=Caenorhabditis elegans OX=6239 GN=ubl-1 PE=1 SV=2	P37165	ubl-1	Ubiquitin-like protein 1-ribosomal protein eS31 fusion protein	TRUE	Caenorhabditis elegans	0.390041	7.15389e-12	53.354	FALSE	P37165	ubl-1	Ubiquitin-like protein 1-ribosomal protein eS31 fusion protein	17.8543	17.6441	17.5363	17.8821	17.7178	17.6024	17.7213	0.055892	-0.464766	0.57655	17.8297	0.227019	-7.38932	0.823199	0.873777	0	0
>sp|P37806|UNC87_CAEEL Protein unc-87 OS=Caenorhabditis elegans OX=6239 GN=unc-87 PE=1 SV=3	P37806	unc-87	Protein unc-87	TRUE	Caenorhabditis elegans	0.313504	1.94276e-12	54.0373	FALSE	P37806	unc-87	Protein unc-87	16.6053	16.0368	16.6877	17.5531	17.6207	17.4093	17.531	1.08443	0.496111	1.67275	16.5688	3.89809	-1.73356	0.00121585	0.00402307	1	1
>sp|P39055|DYN1_CAEEL Dynamin OS=Caenorhabditis elegans OX=6239 GN=dyn-1 PE=1 SV=3	P39055	dyn-1	Dynamin	TRUE	Caenorhabditis elegans	0.33033	2.5657e-14	56.3197	FALSE	P39055	dyn-1	Dynamin	17.9947	17.9937	17.8282	17.6912	17.765	17.8235	17.6387	-0.178925	-0.361497	0.00364685	17.6908	-2.07124	-5.40157	0.0542301	0.097251	0	0
>sp|P39745|MPK1_CAEEL Mitogen-activated protein kinase mpk-1 OS=Caenorhabditis elegans OX=6239 GN=mpk-1 PE=1 SV=2	P39745	mpk-1	Mitogen-activated protein kinase mpk-1	TRUE	Caenorhabditis elegans	0.469294	2.27103e-08	48.7717	FALSE	P39745	mpk-1	Mitogen-activated protein kinase mpk-1	13.0648	13.0204	12.8592	12.2928	12.6274	12.283	12.6353	-0.580417	-1.12312	-0.0377171	12.3423	-2.26175	-5.06325	0.0375424	0.070939	0	0
>sp|P40614|MPCP_CAEEL Phosphate carrier protein, mitochondrial OS=Caenorhabditis elegans OX=6239 GN=F01G4.6 PE=2 SV=1	P40614	F01G4.6	Phosphate carrier protein, mitochondrial	TRUE	Caenorhabditis elegans	0.290313	6.95136e-14	55.7768	FALSE	P40614	F01G4.6	Phosphate carrier protein, mitochondrial	22.8897	22.5393	22.6859	22.1704	22.144	22.1976	22.595	-0.534325	-0.819408	-0.249243	22.3001	-3.96121	-1.58867	0.00104792	0.00355005	0	0
>sp|P41842|TTC27_CAEEL Tetratricopeptide repeat-containing protein trd-1 OS=Caenorhabditis elegans OX=6239 GN=trd-1 PE=2 SV=2	P41842	trd-1	Tetratricopeptide repeat-containing protein trd-1	TRUE	Caenorhabditis elegans	0.66554	5.10699e-10	51.0216	FALSE	P41842	trd-1	Tetratricopeptide repeat-containing protein trd-1	13.0572	13.5798	13.2611	13.4699	14.1059	13.9637	13.3598	0.54717	0.203771	0.890569	13.7482	3.36937	-2.85611	0.00376483	0.0102466	0	0
>sp|P41843|YO93_CAEEL Uncharacterized protein T20B12.3 OS=Caenorhabditis elegans OX=6239 GN=T20B12.3 PE=3 SV=1	P41843	T20B12.3	Uncharacterized protein T20B12.3	TRUE	Caenorhabditis elegans	0.788089	8.03476e-10	50.764	FALSE	P41843	T20B12.3	Uncharacterized protein T20B12.3	11.7944	12.48	12.023	11.7997	11.4172	11.5517	11.2168	-0.50962	-0.856086	-0.163154	11.9367	-3.11036	-3.39687	0.00653602	0.0164223	0	0
>sp|P41847|DRE2_CAEEL Anamorsin homolog OS=Caenorhabditis elegans OX=6239 GN=T20B12.7 PE=3 SV=1	P41847	T20B12.7	Anamorsin homolog	TRUE	Caenorhabditis elegans	1.20145	4.27088e-11	52.3967	FALSE	P41847	T20B12.7	Anamorsin homolog	13.9859	14.263	14.5741	16.3345	16.405	16.2307	15.0987	2.04906	1.74885	2.34928	15.955	14.4266	15.1302	8.08916e-11	1.1499e-08	1	1
>sp|P41848|SSP1A_CAEEL FACT complex subunit SSRP1-A OS=Caenorhabditis elegans OX=6239 GN=hmg-4 PE=1 SV=1	P41848	hmg-4	FACT complex subunit SSRP1-A	TRUE	Caenorhabditis elegans	0.331264	1.1345e-11	53.1094	FALSE	P41848	hmg-4	FACT complex subunit SSRP1-A	13.3132	13.8427	13.8542	13.5032	13.643	13.4685	13.804	-0.131779	-0.462552	0.198995	13.6609	-0.842294	-7.04952	0.411632	0.511909	0	0
>sp|P41877|ISW1_CAEEL Chromatin-remodeling complex ATPase chain isw-1 OS=Caenorhabditis elegans OX=6239 GN=isw-1 PE=1 SV=2	P41877	isw-1	Chromatin-remodeling complex ATPase chain isw-1	TRUE	Caenorhabditis elegans	0.374732	1.46566e-14	56.6348	FALSE	P41877	isw-1	Chromatin-remodeling complex ATPase chain isw-1	15.3866	15.3772	15.1797	15.265	15.2369	15.262	15.0336	-0.0598854	-0.222753	0.102982	15.1694	-0.777105	-7.10322	0.448014	0.547935	0	0
>sp|P41879|YPT1_CAEEL Uncharacterized protein F37A4.1 OS=Caenorhabditis elegans OX=6239 GN=F37A4.1 PE=4 SV=1	P41879	F37A4.1	Uncharacterized protein F37A4.1	TRUE	Caenorhabditis elegans	0.47093	9.87903e-13	54.3885	FALSE	P41879	F37A4.1	Uncharacterized protein F37A4.1	15.0841	15.144	15.0744	15.0212	14.8886	15.0587	15.1404	-0.11135	-0.357239	0.134539	15.0814	-0.957067	-6.9456	0.352246	0.453466	0	0
>sp|P41932|14331_CAEEL 14-3-3-like protein 1 OS=Caenorhabditis elegans OX=6239 GN=par-5 PE=1 SV=2	P41932	par-5	14-3-3-like protein 1	TRUE	Caenorhabditis elegans	0.487932	2.63748e-13	55.0738	FALSE	P41932	par-5	14-3-3-like protein 1	17.9191	17.9405	18.2796	18.9248	18.7864	18.7496	18.5073	0.773872	0.422552	1.12519	18.6703	4.65794	-0.111463	0.000242612	0.00107132	0	0
>sp|P41934|HM18_CAEEL Homeobox protein ceh-18 OS=Caenorhabditis elegans OX=6239 GN=ceh-18 PE=1 SV=1	P41934	ceh-18	Homeobox protein ceh-18	TRUE	Caenorhabditis elegans	0.605564	1.0526e-05	44.0831	FALSE	P41934	ceh-18	Homeobox protein ceh-18	13.0344	13.2614	13.3078	12.4511	11.9536	NA	12.3512	-0.998812	-1.57359	-0.42403	12.5469	-3.76969	-2.21448	0.00249844	0.00734624	0	0
>sp|P41937|TBB4_CAEEL Tubulin beta-4 chain OS=Caenorhabditis elegans OX=6239 GN=tbb-4 PE=3 SV=1	P41937	tbb-4	Tubulin beta-4 chain	TRUE	Caenorhabditis elegans	0.458963	8.34935e-10	50.7421	FALSE	P41937	tbb-4	Tubulin beta-4 chain	14.9181	14.2794	14.2967	13.3303	13.1478	13.1555	13.884	-1.28688	-1.68714	-0.886627	13.5512	-6.79932	4.18049	3.63865e-06	3.38752e-05	-1	-1
>sp|P41938|HCDH2_CAEEL Probable 3-hydroxyacyl-CoA dehydrogenase B0272.3 OS=Caenorhabditis elegans OX=6239 GN=B0272.3 PE=3 SV=1	P41938	B0272.3	Probable 3-hydroxyacyl-CoA dehydrogenase B0272.3	TRUE	Caenorhabditis elegans	0.27873	0.000145159	40.7265	FALSE	P41938	B0272.3	Probable 3-hydroxyacyl-CoA dehydrogenase B0272.3	13.1764	13.035	12.8919	12.6076	11.9786	11.8162	13.187	-0.900294	-1.38449	-0.416096	12.7542	-3.95217	-1.6963	0.00120722	0.00399812	0	0
>sp|P41949|YLK1_CAEEL Uncharacterized kinase-like protein D1044.1 OS=Caenorhabditis elegans OX=6239 GN=D1044.1 PE=3 SV=3	P41949	D1044.1	Uncharacterized kinase-like protein D1044.1	TRUE	Caenorhabditis elegans	0.697232	5.42355e-08	48.212	FALSE	P41949	D1044.1	Uncharacterized kinase-like protein D1044.1	NA	12.6596	12.3021	12.2221	12.318	12.7533	12.8402	-0.049711	-0.462173	0.362751	12.8137	-0.2594	-7.2695	0.799241	0.85723	0	0
>sp|P41956|C560_CAEEL Succinate dehydrogenase cytochrome b560 subunit, mitochondrial OS=Caenorhabditis elegans OX=6239 GN=mev-1 PE=2 SV=1	P41956	mev-1	Succinate dehydrogenase cytochrome b560 subunit, mitochondrial	TRUE	Caenorhabditis elegans	0.330723	3.98668e-07	46.8253	FALSE	P41956	mev-1	Succinate dehydrogenase cytochrome b560 subunit, mitochondrial	14.0352	14.0614	14.0275	14.1991	13.977	14.1228	14.2666	0.0582483	-0.244227	0.360724	14.0337	0.407036	-7.32943	0.689182	0.76631	0	0
>sp|P41988|TCPA_CAEEL T-complex protein 1 subunit alpha OS=Caenorhabditis elegans OX=6239 GN=cct-1 PE=3 SV=2	P41988	cct-1	T-complex protein 1 subunit alpha	TRUE	Caenorhabditis elegans	0.351118	4.00958e-13	54.856	FALSE	P41988	cct-1	T-complex protein 1 subunit alpha	18.3909	18.8141	18.3872	18.991	18.6924	18.9661	18.8706	0.352395	-0.106914	0.811704	18.7639	1.62252	-6.1262	0.123651	0.191781	0	0
>sp|P41992|GGTB2_CAEEL Probable geranylgeranyl transferase type-2 subunit beta OS=Caenorhabditis elegans OX=6239 GN=ggtb-1 PE=3 SV=2	P41992	ggtb-1	Probable geranylgeranyl transferase type-2 subunit beta	TRUE	Caenorhabditis elegans	0.654019	1.79681e-13	55.2743	FALSE	P41992	ggtb-1	Probable geranylgeranyl transferase type-2 subunit beta	11.7369	12.4099	12.2245	12.2163	12.3148	12.4496	12.3182	0.20313	-0.118416	0.524677	12.4338	1.33556	-6.52169	0.199765	0.283974	0	0
>sp|P41996|CPG2_CAEEL Chondroitin proteoglycan-2 OS=Caenorhabditis elegans OX=6239 GN=cpg-2 PE=1 SV=3	P41996	cpg-2	Chondroitin proteoglycan-2	TRUE	Caenorhabditis elegans	0.588752	6.8957e-13	54.5748	FALSE	P41996	cpg-2	Chondroitin proteoglycan-2	NA	13.1591	12.8991	14.2253	15.731	14.0575	14.37	1.64217	0.679449	2.60489	13.9473	3.62571	-2.26991	0.00237836	0.00706624	1	1
>sp|P41999|NHR10_CAEEL Nuclear hormone receptor family member nhr-10 OS=Caenorhabditis elegans OX=6239 GN=nhr-10 PE=3 SV=1	P41999	nhr-10	Nuclear hormone receptor family member nhr-10	TRUE	Caenorhabditis elegans	0.502799	0.000672977	37.1375	FALSE	P41999	nhr-10	Nuclear hormone receptor family member nhr-10	NA	12.3067	12.2712	NA	NA	NA	NA	NA	NA	NA	12.0139	NA	NA	NA	NA	NA	NA
>sp|P42000|UTP18_CAEEL U3 small nucleolar RNA-associated protein 18 homolog OS=Caenorhabditis elegans OX=6239 GN=B0280.9 PE=3 SV=1	P42000	B0280.9	U3 small nucleolar RNA-associated protein 18 homolog	TRUE	Caenorhabditis elegans	0.827048	3.93635e-07	46.8347	FALSE	P42000	B0280.9	U3 small nucleolar RNA-associated protein 18 homolog	NA	13.3674	NA	NA	12.7588	14.2076	14.1258	0.11586	-1.00894	1.24066	14.0987	0.235154	-6.9827	0.819661	0.871789	0	0
>sp|P42168|KC1A_CAEEL Casein kinase I isoform alpha OS=Caenorhabditis elegans OX=6239 GN=kin-19 PE=3 SV=1	P42168	kin-19	Casein kinase I isoform alpha	TRUE	Caenorhabditis elegans	0.264377	2.20713e-13	55.1667	FALSE	P42168	kin-19	Casein kinase I isoform alpha	18.0956	17.9852	18.0462	17.8319	17.756	17.8071	18.1852	-0.243996	-0.401135	-0.0868561	17.9849	-3.28163	-3.03561	0.00450724	0.012002	0	0
>sp|P42573|CED3_CAEEL Cell death protein 3 OS=Caenorhabditis elegans OX=6239 GN=ced-3 PE=1 SV=2	P42573	ced-3	Cell death protein 3	TRUE	Caenorhabditis elegans	0.612036	7.10893e-05	41.8211	FALSE	P42573	ced-3	Cell death protein 3	11.3088	NA	NA	NA	11.878	11.817	10.4725	0.5387	-0.154079	1.23148	11.3655	1.72163	-5.59645	0.11444	0.179377	0	0
>sp|P45894|AAPK1_CAEEL 5'-AMP-activated protein kinase catalytic subunit alpha-1 OS=Caenorhabditis elegans OX=6239 GN=aak-1 PE=2 SV=2	P45894	aak-1	5'-AMP-activated protein kinase catalytic subunit alpha-1	TRUE	Caenorhabditis elegans	0.456539	4.37424e-09	49.7779	FALSE	P45894	aak-1	5'-AMP-activated protein kinase catalytic subunit alpha-1	11.6509	12.0552	11.9891	12.6737	12.5291	12.6437	11.9572	0.717096	0.338405	1.09579	12.2284	4.00457	-1.50591	0.000968472	0.00333072	0	0
>sp|P45965|YNZ5_CAEEL Uncharacterized protein T09A5.5 OS=Caenorhabditis elegans OX=6239 GN=T09A5.5 PE=4 SV=1	P45965	T09A5.5	Uncharacterized protein T09A5.5	TRUE	Caenorhabditis elegans	0.335546	1.66955e-13	55.3128	FALSE	P45965	T09A5.5	Uncharacterized protein T09A5.5	15.2869	14.952	14.7598	14.9373	14.6468	15.2229	14.8088	-0.0639291	-0.551308	0.42345	14.5653	-0.277393	-7.37595	0.784925	0.845821	0	0
>sp|P45969|SDS22_CAEEL Protein phosphatase 1 regulatory subunit SDS22 homolog OS=Caenorhabditis elegans OX=6239 GN=sds-22 PE=3 SV=1	P45969	sds-22	Protein phosphatase 1 regulatory subunit SDS22 homolog	TRUE	Caenorhabditis elegans	0.521163	5.88937e-06	44.6397	FALSE	P45969	sds-22	Protein phosphatase 1 regulatory subunit SDS22 homolog	NA	12.5438	12.3777	12.4676	12.6053	12.338	12.6966	0.00957472	-0.383099	0.402249	12.5327	0.0528876	-7.30388	0.958657	0.970473	0	0
>sp|P45970|LIN5_CAEEL Spindle apparatus protein lin-5 OS=Caenorhabditis elegans OX=6239 GN=lin-5 PE=1 SV=2	P45970	lin-5	Spindle apparatus protein lin-5	TRUE	Caenorhabditis elegans	0.477114	1.77011e-14	56.5276	FALSE	P45970	lin-5	Spindle apparatus protein lin-5	12.7708	12.8868	12.8158	14.2314	14.4762	13.9536	13.3567	1.39596	1.1137	1.67821	13.4779	10.4527	10.2207	1.0094e-08	3.73075e-07	1	1
>sp|P45971|OST48_CAEEL Dolichyl-diphosphooligosaccharide--protein glycosyltransferase 48 kDa subunit OS=Caenorhabditis elegans OX=6239 GN=ostb-1 PE=3 SV=1	P45971	ostb-1	Dolichyl-diphosphooligosaccharide--protein glycosyltransferase 48 kDa subunit	TRUE	Caenorhabditis elegans	0.697586	9.81301e-12	53.1865	FALSE	P45971	ostb-1	Dolichyl-diphosphooligosaccharide--protein glycosyltransferase 48 kDa subunit	13.9066	14.2569	14.5787	14.83	14.8504	15.079	14.7387	0.672401	0.30417	1.04063	15.0349	3.86164	-1.81144	0.00131441	0.00430316	0	0
>sp|P46012|YKI5_CAEEL Uncharacterized protein C01G6.5 OS=Caenorhabditis elegans OX=6239 GN=C01G6.5 PE=4 SV=1	P46012	C01G6.5	Uncharacterized protein C01G6.5	TRUE	Caenorhabditis elegans	0.541746	6.45852e-13	54.6088	FALSE	P46012	C01G6.5	Uncharacterized protein C01G6.5	12.9229	12.9197	13.0923	11.9528	12.2742	12.4747	12.1125	-0.744405	-1.18231	-0.306503	12.2365	-3.59498	-2.3798	0.00232642	0.00693422	0	0
>sp|P46502|PRS6B_CAEEL Probable 26S proteasome regulatory subunit 6B OS=Caenorhabditis elegans OX=6239 GN=rpt-3 PE=3 SV=1	P46502	rpt-3	Probable 26S proteasome regulatory subunit 6B	TRUE	Caenorhabditis elegans	0.276114	5.51104e-14	55.9015	FALSE	P46502	rpt-3	Probable 26S proteasome regulatory subunit 6B	18.5764	18.2905	18.3137	19.1468	18.7947	18.9795	18.7999	0.580127	0.356361	0.803893	18.7417	5.47925	1.61907	4.40658e-05	0.000258519	0	0
>sp|P46548|NMT_CAEEL Probable glycylpeptide N-tetradecanoyltransferase OS=Caenorhabditis elegans OX=6239 GN=nmt-1 PE=3 SV=1	P46548	nmt-1	Probable glycylpeptide N-tetradecanoyltransferase	TRUE	Caenorhabditis elegans	0.707921	3.90127e-11	52.4458	FALSE	P46548	nmt-1	Probable glycylpeptide N-tetradecanoyltransferase	14.8938	14.6191	14.6167	15.178	15.6284	15.3578	15.292	0.678148	0.377888	0.978409	15.2717	4.77383	0.144971	0.000187762	0.000869635	0	0
>sp|P46550|TCPZ_CAEEL T-complex protein 1 subunit zeta OS=Caenorhabditis elegans OX=6239 GN=cct-6 PE=1 SV=1	P46550	cct-6	T-complex protein 1 subunit zeta	TRUE	Caenorhabditis elegans	0.408765	2.95312e-16	59.2527	FALSE	P46550	cct-6	T-complex protein 1 subunit zeta	17.0969	17.6287	17.2727	17.7764	17.5368	17.9322	17.5597	0.41567	-0.0671934	0.898533	17.6243	1.82049	-5.82118	0.0868795	0.142905	0	0
>sp|P46551|CDK12_CAEEL Cyclin-dependent kinase 12 OS=Caenorhabditis elegans OX=6239 GN=cdk-12 PE=1 SV=4	P46551	cdk-12	Cyclin-dependent kinase 12	TRUE	Caenorhabditis elegans	0.312495	3.5527e-08	48.4869	FALSE	P46551	cdk-12	Cyclin-dependent kinase 12	13.8718	14.3829	14.4289	14.391	13.9816	14.0981	14.2228	-0.0709498	-0.414093	0.272194	14.0157	-0.43722	-7.31609	0.667617	0.748507	0	0
>sp|P46554|LCMT1_CAEEL Leucine carboxyl methyltransferase 1 OS=Caenorhabditis elegans OX=6239 GN=lcmt-1 PE=3 SV=1	P46554	lcmt-1	Leucine carboxyl methyltransferase 1	TRUE	Caenorhabditis elegans	0.315369	1.48095e-08	49.0388	FALSE	P46554	lcmt-1	Leucine carboxyl methyltransferase 1	14.6551	14.9562	15.0928	15.1984	15.2209	15.5135	15.3505	0.40956	0.164378	0.654741	15.228	3.53039	-2.50986	0.00264401	0.00770077	0	0
>sp|P46557|MNP1_CAEEL Matrix non-peptidase homolog 1 OS=Caenorhabditis elegans OX=6239 GN=mnp-1 PE=1 SV=1	P46557	mnp-1	Matrix non-peptidase homolog 1	TRUE	Caenorhabditis elegans	0.433042	7.44831e-15	57.0287	FALSE	P46557	mnp-1	Matrix non-peptidase homolog 1	14.6958	14.2843	14.2647	13.0051	12.8974	13.2015	13.7866	-1.38027	-1.65292	-1.10762	13.5049	-10.6991	10.5688	7.18502e-09	2.83091e-07	-1	-1
>sp|P46559|CKB2_CAEEL Choline kinase B2 OS=Caenorhabditis elegans OX=6239 GN=ckb-2 PE=1 SV=2	P46559	ckb-2	Choline kinase B2	TRUE	Caenorhabditis elegans	0.82976	1.48446e-10	51.7133	FALSE	P46559	ckb-2	Choline kinase B2	13.9202	14.1073	13.9897	14.6521	14.6125	14.6233	14.4429	0.623528	0.449413	0.797643	14.7032	7.56854	5.6238	8.87194e-07	1.11155e-05	0	0
>sp|P46561|ATPB_CAEEL ATP synthase subunit beta, mitochondrial OS=Caenorhabditis elegans OX=6239 GN=atp-2 PE=1 SV=2	P46561	atp-2	ATP synthase subunit beta, mitochondrial	TRUE	Caenorhabditis elegans	0.374673	1.96863e-12	54.0304	FALSE	P46561	atp-2	ATP synthase subunit beta, mitochondrial	23.657	22.9373	23.182	22.1028	21.6998	22.1146	22.9056	-1.28635	-1.60516	-0.967546	22.4837	-8.53025	7.24348	1.84313e-07	3.45797e-06	-1	-1
>sp|P46562|AL7A1_CAEEL Putative aldehyde dehydrogenase family 7 member A1 homolog OS=Caenorhabditis elegans OX=6239 GN=alh-9 PE=3 SV=2	P46562	alh-9	Putative aldehyde dehydrogenase family 7 member A1 homolog	TRUE	Caenorhabditis elegans	0.578212	3.4821e-14	56.1511	FALSE	P46562	alh-9	Putative aldehyde dehydrogenase family 7 member A1 homolog	13.9859	13.6917	13.8089	14.5082	14.3398	14.2732	14.813	0.544893	0.125013	0.964773	14.3319	2.74441	-4.14067	0.0141083	0.0311495	0	0
>sp|P46563|ALF2_CAEEL Fructose-bisphosphate aldolase 2 OS=Caenorhabditis elegans OX=6239 GN=aldo-2 PE=2 SV=1	P46563	aldo-2	Fructose-bisphosphate aldolase 2	TRUE	Caenorhabditis elegans	1.75143	8.82951e-13	54.4467	FALSE	P46563	aldo-2	Fructose-bisphosphate aldolase 2	11.9889	12.868	13.0297	16.737	16.5525	16.5864	14.4674	3.99642	3.33907	4.65377	16.0263	12.857	13.2689	5.12967e-10	4.06728e-08	1	1
>sp|P46576|SAM50_CAEEL SAM50-like protein gop-3 OS=Caenorhabditis elegans OX=6239 GN=gop-3 PE=2 SV=2	P46576	gop-3	SAM50-like protein gop-3	TRUE	Caenorhabditis elegans	0.290377	6.23743e-12	53.4263	FALSE	P46576	gop-3	SAM50-like protein gop-3	14.5389	14.3549	14.6368	14.539	14.2481	14.4142	14.7907	-0.109774	-0.336445	0.116896	14.59	-1.02352	-6.87997	0.320725	0.420205	0	0
>sp|P46577|GPN1_CAEEL GPN-loop GTPase 1 OS=Caenorhabditis elegans OX=6239 GN=gop-2 PE=1 SV=1	P46577	gop-2	GPN-loop GTPase 1	TRUE	Caenorhabditis elegans	0.45528	1.68975e-13	55.3065	FALSE	P46577	gop-2	GPN-loop GTPase 1	14.9729	15.2041	15.0975	15.6277	15.4739	15.497	15.1253	0.441361	0.264176	0.618546	15.3345	5.26453	1.17643	6.80129e-05	0.00037076	0	0
>sp|P46578|GOP1_CAEEL Protein CLEC16A homolog OS=Caenorhabditis elegans OX=6239 GN=gop-1 PE=3 SV=1	P46578	gop-1	Protein CLEC16A homolog	TRUE	Caenorhabditis elegans	0.191522	2.60159e-09	50.0846	FALSE	P46578	gop-1	Protein CLEC16A homolog	14.5025	14.3963	14.4827	14.4894	14.2498	14.278	14.4528	-0.121417	-0.408213	0.165379	14.2538	-0.894747	-7.00356	0.383694	0.485496	0	0
>sp|P46769|RSSA_CAEEL Small ribosomal subunit protein uS2 OS=Caenorhabditis elegans OX=6239 GN=rps-0 PE=1 SV=3	P46769	rps-0	Small ribosomal subunit protein uS2	TRUE	Caenorhabditis elegans	0.608938	2.51081e-11	52.684	FALSE	P46769	rps-0	Small ribosomal subunit protein uS2	19.989	19.7784	19.6672	19.4045	19.1341	19.6858	19.5527	-0.403403	-0.685398	-0.121409	19.7657	-3.02337	-3.57258	0.00781108	0.0189558	0	0
>sp|P46822|KLC_CAEEL Kinesin light chain OS=Caenorhabditis elegans OX=6239 GN=klc-2 PE=1 SV=2	P46822	klc-2	Kinesin light chain	TRUE	Caenorhabditis elegans	0.480218	2.84619e-13	55.0341	FALSE	P46822	klc-2	Kinesin light chain	14.8483	14.6937	14.91	15.4372	15.471	15.4286	14.9294	0.628268	0.453253	0.803283	15.1463	7.58686	5.65633	8.59559e-07	1.08059e-05	0	0
>sp|P46975|STT3_CAEEL Dolichyl-diphosphooligosaccharide--protein glycosyltransferase subunit stt-3 OS=Caenorhabditis elegans OX=6239 GN=stt-3 PE=1 SV=1	P46975	stt-3	Dolichyl-diphosphooligosaccharide--protein glycosyltransferase subunit stt-3	TRUE	Caenorhabditis elegans	0.519975	6.64121e-09	49.5281	FALSE	P46975	stt-3	Dolichyl-diphosphooligosaccharide--protein glycosyltransferase subunit stt-3	16.2195	16.3609	16.6126	16.8401	16.7096	16.7725	16.806	0.376391	0.163547	0.589235	16.915	3.73741	-2.06825	0.00169446	0.00530073	0	0
>sp|P47207|TCPB_CAEEL T-complex protein 1 subunit beta OS=Caenorhabditis elegans OX=6239 GN=cct-2 PE=1 SV=2	P47207	cct-2	T-complex protein 1 subunit beta	TRUE	Caenorhabditis elegans	0.459363	9.26328e-13	54.4219	FALSE	P47207	cct-2	T-complex protein 1 subunit beta	16.6304	17.0388	16.7989	17.6047	17.7698	17.8406	17.0984	0.915687	0.586076	1.2453	17.3465	5.87338	2.40284	2.05338e-05	0.000139413	0	0
>sp|P47208|TCPD_CAEEL T-complex protein 1 subunit delta OS=Caenorhabditis elegans OX=6239 GN=cct-4 PE=2 SV=1	P47208	cct-4	T-complex protein 1 subunit delta	TRUE	Caenorhabditis elegans	0.458944	5.23267e-11	52.2862	FALSE	P47208	cct-4	T-complex protein 1 subunit delta	16.7907	17.3445	16.6912	17.3544	17.3613	17.5676	17.1834	0.485615	0.0529407	0.918289	17.2409	2.37353	-4.85697	0.0300691	0.0590832	0	0
>sp|P47209|TCPE_CAEEL T-complex protein 1 subunit epsilon OS=Caenorhabditis elegans OX=6239 GN=cct-5 PE=2 SV=1	P47209	cct-5	T-complex protein 1 subunit epsilon	TRUE	Caenorhabditis elegans	0.574949	6.0012e-13	54.6468	FALSE	P47209	cct-5	T-complex protein 1 subunit epsilon	14.9957	15.545	15.4394	16.0521	15.9296	16.104	15.5459	0.701855	0.267113	1.1366	15.8905	3.41413	-2.76267	0.00342585	0.00951936	0	0
>sp|P47991|RL6_CAEEL Large ribosomal subunit protein eL6 OS=Caenorhabditis elegans OX=6239 GN=rpl-6 PE=1 SV=1	P47991	rpl-6	Large ribosomal subunit protein eL6	TRUE	Caenorhabditis elegans	0.482524	7.82453e-12	53.3066	FALSE	P47991	rpl-6	Large ribosomal subunit protein eL6	20.9495	21.3271	21.285	21.2072	20.7795	21.2342	21.4497	-0.113553	-0.38613	0.159024	21.4008	-0.880442	-7.01636	0.391171	0.492993	0	0
>sp|P48053|YPD1_CAEEL Uncharacterized protein C05D11.1 OS=Caenorhabditis elegans OX=6239 GN=C05D11.1 PE=4 SV=2	P48053	C05D11.1	Uncharacterized protein C05D11.1	TRUE	Caenorhabditis elegans	0.418493	4.16263e-09	49.8073	FALSE	P48053	C05D11.1	Uncharacterized protein C05D11.1	13.0952	12.992	12.9796	13.3381	13.5214	13.2998	13.5545	0.364145	-0.00329372	0.731583	13.0219	2.09579	-5.35961	0.0518579	0.0935627	0	0
>sp|P48150|RS14_CAEEL Small ribosomal subunit protein uS11 OS=Caenorhabditis elegans OX=6239 GN=rps-14 PE=3 SV=1	P48150	rps-14	Small ribosomal subunit protein uS11	TRUE	Caenorhabditis elegans	0.33195	3.70228e-10	51.2032	FALSE	P48150	rps-14	Small ribosomal subunit protein uS11	21.7651	21.4378	21.5502	21.2891	21.1053	21.4051	21.7383	-0.317876	-0.56855	-0.0672023	21.611	-2.68004	-4.26545	0.0160394	0.0347898	0	0
>sp|P48152|RS3_CAEEL Small ribosomal subunit protein uS3 OS=Caenorhabditis elegans OX=6239 GN=rps-3 PE=3 SV=1	P48152	rps-3	Small ribosomal subunit protein uS3	TRUE	Caenorhabditis elegans	0.375967	1.01599e-12	54.374	FALSE	P48152	rps-3	Small ribosomal subunit protein uS3	21.5515	21.1137	21.1894	20.5745	20.2399	20.7317	21.1569	-0.769441	-1.05542	-0.483462	21.0399	-5.68635	2.04112	2.91513e-05	0.000184857	0	0
>sp|P48154|RS3A_CAEEL Small ribosomal subunit protein eS1 OS=Caenorhabditis elegans OX=6239 GN=rps-1 PE=3 SV=2	P48154	rps-1	Small ribosomal subunit protein eS1	TRUE	Caenorhabditis elegans	0.379633	5.97844e-15	57.1602	FALSE	P48154	rps-1	Small ribosomal subunit protein eS1	21.9725	21.7806	21.7773	21.2912	20.9527	21.3853	21.6441	-0.633727	-0.892572	-0.374883	21.6179	-5.17436	0.989094	8.1746e-05	0.000436609	0	0
>sp|P48156|RS8_CAEEL Small ribosomal subunit protein eS8 OS=Caenorhabditis elegans OX=6239 GN=rps-8 PE=3 SV=1	P48156	rps-8	Small ribosomal subunit protein eS8	TRUE	Caenorhabditis elegans	0.417002	1.02861e-10	51.916	FALSE	P48156	rps-8	Small ribosomal subunit protein eS8	20.8781	20.4584	20.3777	20.2101	19.6824	20.1382	20.3487	-0.561139	-0.950377	-0.171901	20.3766	-3.04873	-3.52461	0.00745469	0.0182346	0	0
>sp|P48158|RL23_CAEEL Large ribosomal subunit protein uL14 OS=Caenorhabditis elegans OX=6239 GN=rpl-23 PE=3 SV=1	P48158	rpl-23	Large ribosomal subunit protein uL14	TRUE	Caenorhabditis elegans	0.326097	3.47708e-10	51.2385	FALSE	P48158	rpl-23	Large ribosomal subunit protein uL14	21.6934	21.2556	21.3037	20.9292	20.738	21.2156	21.6465	-0.456597	-0.789723	-0.12347	21.3296	-2.89786	-3.8312	0.0102174	0.0237804	0	0
>sp|P48162|R23A1_CAEEL Large ribosomal subunit protein uL23A OS=Caenorhabditis elegans OX=6239 GN=rpl-25.1 PE=3 SV=1	P48162	rpl-25.1	Large ribosomal subunit protein uL23A	TRUE	Caenorhabditis elegans	0.428176	1.50036e-11	52.9603	FALSE	P48162	rpl-25.1	Large ribosomal subunit protein uL23A	15.5432	15.0389	15.3078	14.5371	14.1385	14.3902	14.7714	-0.941358	-1.25383	-0.628886	14.5785	-6.36861	3.38138	7.89434e-06	6.32917e-05	0	0
>sp|P48166|RL36A_CAEEL Large ribosomal subunit protein eL42 OS=Caenorhabditis elegans OX=6239 GN=rpl-36.A PE=3 SV=2	P48166	rpl-36.A	Large ribosomal subunit protein eL42	TRUE	Caenorhabditis elegans	0.490782	1.61741e-11	52.9201	FALSE	P48166	rpl-36.A	Large ribosomal subunit protein eL42	18.4297	18.4087	18.2989	18.6927	17.8308	18.4945	18.9214	-0.0398031	-1.01792	0.938318	18.5807	-0.0860574	-7.4126	0.932457	0.952559	0	0
>sp|P48376|COQ7_CAEEL 5-demethoxyubiquinone hydroxylase, mitochondrial OS=Caenorhabditis elegans OX=6239 GN=clk-1 PE=1 SV=1	P48376	clk-1	5-demethoxyubiquinone hydroxylase, mitochondrial	TRUE	Caenorhabditis elegans	0.280244	5.1592e-08	48.2447	FALSE	P48376	clk-1	5-demethoxyubiquinone hydroxylase, mitochondrial	14.7133	14.4354	14.2403	14.319	13.8436	13.9838	14.4399	-0.414219	-0.739031	-0.0894081	13.9402	-2.69614	-4.23513	0.015557	0.0338029	0	0
>sp|P48583|ERD21_CAEEL ER lumen protein-retaining receptor erd-2.1 OS=Caenorhabditis elegans OX=6239 GN=erd-2.1 PE=3 SV=2	P48583	erd-2.1	ER lumen protein-retaining receptor erd-2.1	TRUE	Caenorhabditis elegans	0.890728	3.46312e-09	49.9163	FALSE	P48583	erd-2.1	ER lumen protein-retaining receptor erd-2.1	11.7297	12.9407	12.6733	11.8033	12.0079	12.2507	NA	-0.427277	-1.30483	0.45028	12.8504	-1.04798	-6.85155	0.313058	0.412206	0	0
>sp|P48727|GLC7B_CAEEL Serine/threonine-protein phosphatase PP1-beta OS=Caenorhabditis elegans OX=6239 GN=gsp-2 PE=1 SV=1	P48727	gsp-2	Serine/threonine-protein phosphatase PP1-beta	TRUE	Caenorhabditis elegans	0.501083	7.59721e-11	52.0824	FALSE	P48727	gsp-2	Serine/threonine-protein phosphatase PP1-beta	14.879	14.2611	14.4359	13.7651	13.7238	13.5665	13.3709	-0.840171	-1.12062	-0.559717	13.8188	-6.3314	3.32193	8.3445e-06	6.64683e-05	0	0
>sp|P48996|DPY27_CAEEL Chromosome condensation protein dpy-27 OS=Caenorhabditis elegans OX=6239 GN=dpy-27 PE=1 SV=1	P48996	dpy-27	Chromosome condensation protein dpy-27	TRUE	Caenorhabditis elegans	0.433754	1.41918e-11	52.99	FALSE	P48996	dpy-27	Chromosome condensation protein dpy-27	12.7295	13.2717	13.4897	12.7184	12.4365	12.6636	12.8749	-0.55747	-0.894648	-0.220291	13.0146	-3.49574	-2.58809	0.00286791	0.00823606	0	0
>sp|P49029|MGN_CAEEL Protein mago nashi homolog OS=Caenorhabditis elegans OX=6239 GN=mag-1 PE=1 SV=2	P49029	mag-1	Protein mago nashi homolog	TRUE	Caenorhabditis elegans	0.995042	5.17283e-08	48.243	FALSE	P49029	mag-1	Protein mago nashi homolog	12.9356	12.5804	12.7467	13.9533	13.7728	13.5417	13.1765	1.00174	0.695755	1.30772	13.2257	6.92009	4.43426	2.82759e-06	2.78288e-05	1	1
>sp|P49041|RS5_CAEEL Small ribosomal subunit protein uS7 OS=Caenorhabditis elegans OX=6239 GN=rps-5 PE=3 SV=1	P49041	rps-5	Small ribosomal subunit protein uS7	TRUE	Caenorhabditis elegans	0.522647	4.5398e-14	56.0064	FALSE	P49041	rps-5	Small ribosomal subunit protein uS7	19.9469	19.1368	19.0481	17.7243	17.6739	18.397	18.6604	-1.44552	-1.91684	-0.974195	18.6029	-6.48586	3.58738	6.48322e-06	5.36062e-05	-1	-1
>sp|P49049|IMP2_CAEEL Intramembrane protease 2 OS=Caenorhabditis elegans OX=6239 GN=imp-2 PE=1 SV=1	P49049	imp-2	Intramembrane protease 2	TRUE	Caenorhabditis elegans	0.562535	8.58274e-14	55.6643	FALSE	P49049	imp-2	Intramembrane protease 2	14.4193	14.572	14.9267	14.8792	14.6647	15.0433	15.1089	0.223027	-0.0733769	0.519431	15.1587	1.59041	-6.17322	0.130601	0.200458	0	0
>sp|P49180|RL35A_CAEEL Large ribosomal subunit protein eL33 OS=Caenorhabditis elegans OX=6239 GN=rpl-33 PE=1 SV=3	P49180	rpl-33	Large ribosomal subunit protein eL33	TRUE	Caenorhabditis elegans	0.394049	1.02072e-10	51.9202	FALSE	P49180	rpl-33	Large ribosomal subunit protein eL33	18.0394	18.4276	18.3787	18.0301	17.6612	17.9709	18.4692	-0.394464	-0.722904	-0.0660231	18.2478	-2.53918	-4.54166	0.0214791	0.0444496	0	0
>sp|P49181|RL36_CAEEL Large ribosomal subunit protein eL36 OS=Caenorhabditis elegans OX=6239 GN=rpl-36 PE=1 SV=3	P49181	rpl-36	Large ribosomal subunit protein eL36	TRUE	Caenorhabditis elegans	0.516613	6.25327e-08	48.1181	FALSE	P49181	rpl-36	Large ribosomal subunit protein eL36	14.3951	15.1333	14.5389	14.7707	14.6443	14.1596	14.7365	-0.164229	-0.606211	0.277754	14.7003	-0.785792	-7.0962	0.443133	0.543044	0	0
>sp|P49191|ELO3_CAEEL Putative fatty acid elongase 3 OS=Caenorhabditis elegans OX=6239 GN=elo-3 PE=1 SV=2	P49191	elo-3	Putative fatty acid elongase 3	TRUE	Caenorhabditis elegans	1.16555	1.15007e-15	58.2227	FALSE	P49191	elo-3	Putative fatty acid elongase 3	12.9255	13.0802	13.1226	13.0578	13.3337	13.32	NA	0.19444	-0.177706	0.566586	13.636	1.14394	-6.74547	0.275907	0.370846	0	0
>sp|P49196|RS12_CAEEL Small ribosomal subunit protein eS12 OS=Caenorhabditis elegans OX=6239 GN=rps-12 PE=3 SV=2	P49196	rps-12	Small ribosomal subunit protein eS12	TRUE	Caenorhabditis elegans	0.524702	1.16921e-08	49.1844	FALSE	P49196	rps-12	Small ribosomal subunit protein eS12	16.5014	15.7397	16.3173	16.4916	16.0607	16.5668	15.7498	0.18692	-0.221951	0.595791	16.3094	0.966793	-6.93613	0.347612	0.448751	0	0
>sp|P49197|RS21_CAEEL Small ribosomal subunit protein eS21 OS=Caenorhabditis elegans OX=6239 GN=rps-21 PE=1 SV=1	P49197	rps-21	Small ribosomal subunit protein eS21	TRUE	Caenorhabditis elegans	0.436294	2.83947e-13	55.0354	FALSE	P49197	rps-21	Small ribosomal subunit protein eS21	15.4362	15.263	15.7046	16.4641	15.9398	16.2821	15.6334	0.760703	0.410944	1.11046	16.0854	4.59911	-0.236138	0.000274406	0.00118759	0	0
>sp|P49391|RT14_CAEEL Small ribosomal subunit protein uS14m OS=Caenorhabditis elegans OX=6239 GN=mrps-14 PE=3 SV=2	P49391	mrps-14	Small ribosomal subunit protein uS14m	TRUE	Caenorhabditis elegans	0.310085	3.17399e-09	49.9677	FALSE	P49391	mrps-14	Small ribosomal subunit protein uS14m	13.803	13.4616	13.6362	13.6857	13.0156	13.1559	13.4765	-0.347884	-0.819284	0.123516	13.2082	-1.56066	-6.21633	0.137586	0.209352	0	0
>sp|P49404|RM03_CAEEL Large ribosomal subunit protein uL3m OS=Caenorhabditis elegans OX=6239 GN=mrps-18C PE=3 SV=3	P49404	mrps-18C	Large ribosomal subunit protein uL3m	TRUE	Caenorhabditis elegans	0.269612	1.88491e-13	55.2493	FALSE	P49404	mrps-18C	Large ribosomal subunit protein uL3m	17.2936	16.9122	16.9838	16.9956	16.7626	17.0891	17.06	-0.114087	-0.402808	0.174634	16.7864	-0.83516	-7.05564	0.415476	0.515463	0	0
>sp|P49405|RL5_CAEEL Large ribosomal subunit protein uL18 OS=Caenorhabditis elegans OX=6239 GN=rpl-5 PE=3 SV=1	P49405	rpl-5	Large ribosomal subunit protein uL18	TRUE	Caenorhabditis elegans	0.445922	2.56447e-09	50.093	FALSE	P49405	rpl-5	Large ribosomal subunit protein uL18	20.8636	20.6066	20.5605	19.9922	19.9254	20.4406	20.5284	-0.557491	-0.854147	-0.260835	20.5494	-3.97209	-1.56688	0.00102595	0.00348521	0	0
>sp|P49583|PCY1_CAEEL Putative choline-phosphate cytidylyltransferase OS=Caenorhabditis elegans OX=6239 GN=F08C6.2 PE=3 SV=2	P49583	F08C6.2	Putative choline-phosphate cytidylyltransferase	TRUE	Caenorhabditis elegans	0.706856	2.18587e-13	55.1718	FALSE	P49583	F08C6.2	Putative choline-phosphate cytidylyltransferase	13.1544	13.1338	13.2979	12.9773	13.134	12.9552	12.5912	-0.173171	-0.497781	0.151439	13.1083	-1.12786	-6.7691	0.275463	0.370492	0	0
>sp|P49594|FEM2_CAEEL Protein phosphatase fem-2 OS=Caenorhabditis elegans OX=6239 GN=fem-2 PE=1 SV=2	P49594	fem-2	Protein phosphatase fem-2	TRUE	Caenorhabditis elegans	0.538668	0.000832394	36.5492	FALSE	P49594	fem-2	Protein phosphatase fem-2	13.2943	13.3374	13.2292	13.5706	13.9066	13.8492	13.3238	0.488519	0.129552	0.847486	13.5062	2.97922	-3.85811	0.0119827	0.0270709	0	0
>sp|P49595|PPM1G_CAEEL Protein phosphatase ppm-1.G OS=Caenorhabditis elegans OX=6239 GN=ppm-1.G PE=3 SV=2	P49595	ppm-1.G	Protein phosphatase ppm-1.G	TRUE	Caenorhabditis elegans	0.576427	3.0913e-11	52.5718	FALSE	P49595	ppm-1.G	Protein phosphatase ppm-1.G	17.0819	16.4653	16.3574	15.7899	15.1489	15.63	15.4455	-1.11196	-1.50292	-0.721003	15.7644	-6.01485	2.67151	1.58368e-05	0.000112998	-1	-1
>sp|P49596|PP2C2_CAEEL Probable protein phosphatase 2C T23F11.1 OS=Caenorhabditis elegans OX=6239 GN=ppm-2 PE=3 SV=2	P49596	ppm-2	Probable protein phosphatase 2C T23F11.1	TRUE	Caenorhabditis elegans	0.686526	4.45694e-12	53.6033	FALSE	P49596	ppm-2	Probable protein phosphatase 2C T23F11.1	13.2474	12.8028	12.9552	12.7715	12.6646	12.7717	12.2064	-0.265851	-0.667236	0.135533	12.7533	-1.40069	-6.43713	0.17984	0.260153	0	0
>sp|P50093|PHB2_CAEEL Mitochondrial prohibitin complex protein 2 OS=Caenorhabditis elegans OX=6239 GN=phb-2 PE=1 SV=2	P50093	phb-2	Mitochondrial prohibitin complex protein 2	TRUE	Caenorhabditis elegans	0.371153	1.03658e-09	50.6182	FALSE	P50093	phb-2	Mitochondrial prohibitin complex protein 2	17.9149	17.8619	17.7302	18.226	18.4375	18.1937	17.7434	0.450071	0.274719	0.625423	17.8964	5.42454	1.50677	4.9192e-05	0.000284353	0	0
>sp|P50140|CH60_CAEEL Chaperonin homolog Hsp-60, mitochondrial OS=Caenorhabditis elegans OX=6239 GN=hsp-60 PE=2 SV=2	P50140	hsp-60	Chaperonin homolog Hsp-60, mitochondrial	TRUE	Caenorhabditis elegans	0.684347	3.47914e-10	51.2381	FALSE	P50140	hsp-60	Chaperonin homolog Hsp-60, mitochondrial	14.9457	14.5983	14.7795	14.7978	14.702	14.634	15.1074	-0.063277	-0.394116	0.267562	14.954	-0.40437	-7.33055	0.691119	0.767772	0	0
>sp|P50305|METK3_CAEEL Probable S-adenosylmethionine synthase 3 OS=Caenorhabditis elegans OX=6239 GN=sams-3 PE=1 SV=1	P50305	sams-3	Probable S-adenosylmethionine synthase 3	TRUE	Caenorhabditis elegans	0.615143	7.15199e-13	54.5559	FALSE	P50305	sams-3	Probable S-adenosylmethionine synthase 3	18.3003	18.218	18.0801	17.652	17.6719	17.9432	17.3432	-0.443761	-0.749196	-0.138326	17.9515	-3.07104	-3.47534	0.00707202	0.0175072	0	0
>sp|P50306|METK4_CAEEL Probable S-adenosylmethionine synthase 4 OS=Caenorhabditis elegans OX=6239 GN=sams-4 PE=1 SV=1	P50306	sams-4	Probable S-adenosylmethionine synthase 4	TRUE	Caenorhabditis elegans	0.46875	1.66469e-05	43.6066	FALSE	P50306	sams-4	Probable S-adenosylmethionine synthase 4	15.4198	14.7025	14.3934	14.2568	14.0458	14.603	13.2703	-0.536695	-1.14115	0.0677552	14.0269	-1.8873	-5.71673	0.0780004	0.131279	0	0
>sp|P50432|GLYC_CAEEL Serine hydroxymethyltransferase OS=Caenorhabditis elegans OX=6239 GN=mel-32 PE=1 SV=2	P50432	mel-32	Serine hydroxymethyltransferase	TRUE	Caenorhabditis elegans	0.734435	5.24265e-11	52.2852	FALSE	P50432	mel-32	Serine hydroxymethyltransferase	13.3284	13.4139	13.5457	14.2216	14.4641	14.3055	14.1578	0.901079	0.642415	1.15974	14.0106	7.3624	5.25467	1.27049e-06	1.4583e-05	0	0
>sp|P50444|PELO_CAEEL Protein pelota homolog OS=Caenorhabditis elegans OX=6239 GN=pelo-1 PE=3 SV=1	P50444	pelo-1	Protein pelota homolog	TRUE	Caenorhabditis elegans	0.536342	1.18096e-06	45.9982	FALSE	P50444	pelo-1	Protein pelota homolog	13.4973	13.7399	13.9306	13.8198	13.5677	13.8652	13.5799	0.0282772	-0.242806	0.299361	13.7984	0.220458	-7.39088	0.828199	0.876684	0	0
>sp|P50464|UNC97_CAEEL LIM domain-containing protein unc-97 OS=Caenorhabditis elegans OX=6239 GN=unc-97 PE=1 SV=1	P50464	unc-97	LIM domain-containing protein unc-97	TRUE	Caenorhabditis elegans	0.275924	2.98274e-09	50.0043	FALSE	P50464	unc-97	LIM domain-containing protein unc-97	13.4789	13.1861	13.6266	13.4174	13.582	13.5457	13.7417	0.0844854	-0.34272	0.511691	13.2727	0.418223	-7.32457	0.681179	0.760156	0	0
>sp|P50488|DAF4_CAEEL Cell surface receptor daf-4 OS=Caenorhabditis elegans OX=6239 GN=daf-4 PE=1 SV=2	P50488	daf-4	Cell surface receptor daf-4	TRUE	Caenorhabditis elegans	0.693553	1.29317e-11	53.0397	FALSE	P50488	daf-4	Cell surface receptor daf-4	11.8741	11.9835	11.8213	11.2543	11.6166	10.2332	10.0747	-0.858293	-1.49356	-0.223027	11.2642	-2.88856	-3.90993	0.0115722	0.0263367	0	0
>sp|P50880|RL3_CAEEL Large ribosomal subunit protein uL3 OS=Caenorhabditis elegans OX=6239 GN=rpl-3 PE=2 SV=1	P50880	rpl-3	Large ribosomal subunit protein uL3	TRUE	Caenorhabditis elegans	0.466459	1.39087e-12	54.211	FALSE	P50880	rpl-3	Large ribosomal subunit protein uL3	19.404	19.5602	19.4993	19.3879	19.0314	19.5309	19.5615	-0.171054	-0.429743	0.0876364	19.6182	-1.39748	-6.4414	0.180642	0.261082	0	0
>sp|P51403|RS2_CAEEL Small ribosomal subunit protein uS5 OS=Caenorhabditis elegans OX=6239 GN=rps-2 PE=1 SV=1	P51403	rps-2	Small ribosomal subunit protein uS5	TRUE	Caenorhabditis elegans	0.415729	1.00244e-14	56.8539	FALSE	P51403	rps-2	Small ribosomal subunit protein uS5	21.7337	21.3907	21.377	20.7985	20.551	21.045	21.2066	-0.7023	-0.994306	-0.410294	21.2105	-5.08334	0.797374	9.87377e-05	0.000513269	0	0
>sp|P51404|RS13_CAEEL Small ribosomal subunit protein uS15 OS=Caenorhabditis elegans OX=6239 GN=rps-13 PE=3 SV=2	P51404	rps-13	Small ribosomal subunit protein uS15	TRUE	Caenorhabditis elegans	0.382992	3.86057e-11	52.4515	FALSE	P51404	rps-13	Small ribosomal subunit protein uS15	16.7478	16.6449	16.5277	15.971	15.1931	15.7542	16.2497	-1.00067	-1.39377	-0.60758	15.9714	-5.38344	1.39992	5.49188e-05	0.000310842	-1	-1
>sp|P51875|GNAO_CAEEL Guanine nucleotide-binding protein G(o) subunit alpha OS=Caenorhabditis elegans OX=6239 GN=goa-1 PE=1 SV=3	P51875	goa-1	Guanine nucleotide-binding protein G(o) subunit alpha	TRUE	Caenorhabditis elegans	0.375521	1.94006e-10	51.5647	FALSE	P51875	goa-1	Guanine nucleotide-binding protein G(o) subunit alpha	17.8134	17.8432	17.3729	16.6794	16.4971	16.7263	17.4112	-1.04225	-1.33188	-0.752618	17.1284	-7.60565	5.68655	8.35079e-07	1.06296e-05	-1	-1
>sp|P52009|CYP1_CAEEL Peptidyl-prolyl cis-trans isomerase 1 OS=Caenorhabditis elegans OX=6239 GN=cyn-1 PE=2 SV=1	P52009	cyn-1	Peptidyl-prolyl cis-trans isomerase 1	TRUE	Caenorhabditis elegans	0.372019	3.402e-09	49.9268	FALSE	P52009	cyn-1	Peptidyl-prolyl cis-trans isomerase 1	14.6571	14.4709	14.5598	15.0039	14.7348	14.717	14.8865	0.255904	-0.207025	0.718834	14.0465	1.16903	-6.7228	0.25901	0.351639	0	0
>sp|P52011|CYP3_CAEEL Peptidyl-prolyl cis-trans isomerase 3 OS=Caenorhabditis elegans OX=6239 GN=cyn-3 PE=1 SV=1	P52011	cyn-3	Peptidyl-prolyl cis-trans isomerase 3	TRUE	Caenorhabditis elegans	0.473262	6.08809e-13	54.6394	FALSE	P52011	cyn-3	Peptidyl-prolyl cis-trans isomerase 3	14.1203	14.0783	14.0527	13.3813	13.9254	14.1407	14.0779	-0.267958	-0.647206	0.111289	14.0185	-1.4942	-6.31028	0.15401	0.229617	0	0
>sp|P52012|PPIL2_CAEEL Peptidyl-prolyl cis-trans isomerase 4 OS=Caenorhabditis elegans OX=6239 GN=cyn-4 PE=1 SV=3	P52012	cyn-4	Peptidyl-prolyl cis-trans isomerase 4	TRUE	Caenorhabditis elegans	0.693151	1.88255e-11	52.8388	FALSE	P52012	cyn-4	Peptidyl-prolyl cis-trans isomerase 4	14.6077	14.4293	14.5374	13.8554	13.9538	14.0984	13.7827	-0.55556	-0.81906	-0.292059	14.088	-4.45596	-0.528294	0.000364953	0.00149708	0	0
>sp|P52013|CYP5_CAEEL Peptidyl-prolyl cis-trans isomerase 5 OS=Caenorhabditis elegans OX=6239 GN=cyn-5 PE=1 SV=2	P52013	cyn-5	Peptidyl-prolyl cis-trans isomerase 5	TRUE	Caenorhabditis elegans	0.637283	6.60583e-06	44.5333	FALSE	P52013	cyn-5	Peptidyl-prolyl cis-trans isomerase 5	12.3204	12.7272	12.0784	12.636	12.854	12.8875	12.6604	0.417181	-0.222275	1.05664	12.8908	1.37968	-6.46475	0.186106	0.26784	0	0
>sp|P52015|CYP7_CAEEL Peptidyl-prolyl cis-trans isomerase 7 OS=Caenorhabditis elegans OX=6239 GN=cyn-7 PE=1 SV=2	P52015	cyn-7	Peptidyl-prolyl cis-trans isomerase 7	TRUE	Caenorhabditis elegans	0.461948	3.32956e-14	56.1757	FALSE	P52015	cyn-7	Peptidyl-prolyl cis-trans isomerase 7	14.7042	14.7428	14.7436	15.7435	16.4484	16.0481	15.8643	1.34984	0.996921	1.70276	15.2821	8.08791	6.48528	3.86349e-07	6.02508e-06	1	1
>sp|P52274|TBA8_CAEEL Tubulin alpha-8 chain OS=Caenorhabditis elegans OX=6239 GN=tba-8 PE=3 SV=2	P52274	tba-8	Tubulin alpha-8 chain	TRUE	Caenorhabditis elegans	0.487538	4.19617e-07	46.7876	FALSE	P52274	tba-8	Tubulin alpha-8 chain	14.373	14.4728	13.9061	12.5972	13.1249	13.2173	15.509	-1.27083	-1.698	-0.843654	13.9782	-6.29137	3.21275	9.34035e-06	7.31922e-05	-1	-1
>sp|P52275|TBB2_CAEEL Tubulin beta-2 chain OS=Caenorhabditis elegans OX=6239 GN=tbb-2 PE=1 SV=1	P52275	tbb-2	Tubulin beta-2 chain	TRUE	Caenorhabditis elegans	0.271462	2.01296e-14	56.4552	FALSE	P52275	tbb-2	Tubulin beta-2 chain	22.7437	22.0922	22.0495	22.1832	21.9886	22.2508	22.1567	-0.154303	-0.485588	0.176982	22.0357	-0.984741	-6.91868	0.338931	0.439813	0	0
>sp|P52652|TFS2_CAEEL Putative transcription elongation factor S-II OS=Caenorhabditis elegans OX=6239 GN=T24H10.1 PE=3 SV=1	P52652	T24H10.1	Putative transcription elongation factor S-II	TRUE	Caenorhabditis elegans	0.311436	1.03948e-10	51.9102	FALSE	P52652	T24H10.1	Putative transcription elongation factor S-II	14.9806	14.6528	14.8001	14.5407	14.8612	14.9698	14.3771	-0.0206401	-0.299404	0.258124	14.647	-0.156483	-7.40359	0.877537	0.912085	0	0
>sp|P52709|SYTC_CAEEL Threonine--tRNA ligase, cytoplasmic OS=Caenorhabditis elegans OX=6239 GN=tars-1 PE=3 SV=1	P52709	tars-1	Threonine--tRNA ligase, cytoplasmic	TRUE	Caenorhabditis elegans	0.452743	1.49045e-11	52.9639	FALSE	P52709	tars-1	Threonine--tRNA ligase, cytoplasmic	15.9585	15.9156	16.09	16.9702	16.9372	16.7143	16.1626	0.885886	0.662732	1.10904	16.2682	8.39007	7.03856	2.24081e-07	4.00098e-06	0	0
>sp|P52713|MMSA_CAEEL Probable methylmalonate-semialdehyde/malonate-semialdehyde dehydrogenase [acylating], mitochondrial OS=Caenorhabditis elegans OX=6239 GN=alh-8 PE=3 SV=1	P52713	alh-8	Probable methylmalonate-semialdehyde/malonate-semialdehyde dehydrogenase [acylating], mitochondrial	TRUE	Caenorhabditis elegans	0.354305	9.49431e-13	54.4091	FALSE	P52713	alh-8	Probable methylmalonate-semialdehyde/malonate-semialdehyde dehydrogenase [acylating], mitochondrial	17.9857	17.8385	17.8446	17.804	17.6383	18.0556	17.3239	-0.0569823	-0.340813	0.226848	17.6505	-0.4243	-7.32194	0.676787	0.756168	0	0
>sp|P52717|CTS11_CAEEL Serine carboxypeptidase ctsa-1.1 OS=Caenorhabditis elegans OX=6239 GN=ctsa-1.1 PE=1 SV=1	P52717	ctsa-1.1	Serine carboxypeptidase ctsa-1.1	TRUE	Caenorhabditis elegans	0.419018	7.24696e-10	50.8229	FALSE	P52717	ctsa-1.1	Serine carboxypeptidase ctsa-1.1	17.1315	17.2738	17.3831	17.5415	17.389	17.619	16.63	0.253673	-0.0621908	0.569536	17.1568	1.69784	-6.01292	0.108247	0.17193	0	0
>sp|P52814|RL39_CAEEL Large ribosomal subunit protein eL39 OS=Caenorhabditis elegans OX=6239 GN=rpl-39 PE=3 SV=1	P52814	rpl-39	Large ribosomal subunit protein eL39	TRUE	Caenorhabditis elegans	0.450668	9.15961e-07	46.1969	FALSE	P52814	rpl-39	Large ribosomal subunit protein eL39	16.8182	17.3655	18.2415	17.9492	17.5735	17.4724	18.8215	0.189955	-0.410667	0.790577	18.1463	0.668826	-7.18329	0.51286	0.608622	0	0
>sp|P52819|RL22_CAEEL Large ribosomal subunit protein eL22 OS=Caenorhabditis elegans OX=6239 GN=rpl-22 PE=1 SV=3	P52819	rpl-22	Large ribosomal subunit protein eL22	TRUE	Caenorhabditis elegans	0.46979	4.13806e-12	53.6422	FALSE	P52819	rpl-22	Large ribosomal subunit protein eL22	21.9974	21.4277	21.4406	21.6824	21.0884	21.9543	21.5273	-0.046889	-0.492398	0.39862	21.709	-0.222576	-7.39038	0.826599	0.876143	0	0
>sp|P52821|RS25_CAEEL Small ribosomal subunit protein eS25 OS=Caenorhabditis elegans OX=6239 GN=rps-25 PE=3 SV=1	P52821	rps-25	Small ribosomal subunit protein eS25	TRUE	Caenorhabditis elegans	0.56933	4.55137e-14	56.005	FALSE	P52821	rps-25	Small ribosomal subunit protein eS25	19.9926	19.6364	19.6429	17.9788	17.4932	18.0864	18.9505	-1.9045	-2.35687	-1.45213	18.7712	-8.9033	7.81997	1.05606e-07	2.21772e-06	-1	-1
>sp|P52872|DAD1_CAEEL Dolichyl-diphosphooligosaccharide--protein glycosyltransferase subunit dad-1 OS=Caenorhabditis elegans OX=6239 GN=dad-1 PE=3 SV=1	P52872	dad-1	Dolichyl-diphosphooligosaccharide--protein glycosyltransferase subunit dad-1	TRUE	Caenorhabditis elegans	0.396147	8.23635e-07	46.279	FALSE	P52872	dad-1	Dolichyl-diphosphooligosaccharide--protein glycosyltransferase subunit dad-1	15.3666	15.16	15.6267	15.7149	15.3112	15.6209	15.6368	0.164519	-0.130708	0.459746	15.7774	1.17785	-6.7128	0.255462	0.348151	0	0
>sp|P52879|RER1_CAEEL Protein RER1 homolog OS=Caenorhabditis elegans OX=6239 GN=rer-1 PE=3 SV=1	P52879	rer-1	Protein RER1 homolog	TRUE	Caenorhabditis elegans	0.614662	0.000192947	40.2196	FALSE	P52879	rer-1	Protein RER1 homolog	NA	13.1418	13.5726	12.4505	12.5687	13.0361	13.0546	-0.672098	-1.14177	-0.202429	13.3004	-3.08007	-3.46955	0.00845337	0.0202224	0	0
>sp|P52899|ODPA_CAEEL Probable pyruvate dehydrogenase E1 component subunit alpha, mitochondrial OS=Caenorhabditis elegans OX=6239 GN=T05H10.6 PE=3 SV=1	P52899	T05H10.6	Probable pyruvate dehydrogenase E1 component subunit alpha, mitochondrial	TRUE	Caenorhabditis elegans	0.350759	2.54764e-15	57.6911	FALSE	P52899	T05H10.6	Probable pyruvate dehydrogenase E1 component subunit alpha, mitochondrial	19.319	18.9927	19.0317	18.5429	18.5721	18.5242	18.4349	-0.568126	-0.856354	-0.279898	18.4221	-4.16599	-1.14996	0.000676715	0.00247883	0	0
>sp|P53013|EF1A_CAEEL Elongation factor 1-alpha OS=Caenorhabditis elegans OX=6239 GN=eft-4 PE=3 SV=1	P53013	eft-4	Elongation factor 1-alpha	TRUE	Caenorhabditis elegans	0.392163	2.95312e-16	59.2527	FALSE	P53013	eft-4	Elongation factor 1-alpha	23.7903	23.6283	23.5052	23.9706	24.0016	24.1235	23.7555	0.39066	0.192357	0.588964	23.8729	4.16353	-1.15452	0.00067963	0.00248458	0	0
>sp|P53014|MLE_CAEEL Myosin, essential light chain OS=Caenorhabditis elegans OX=6239 GN=mlc-3 PE=4 SV=1	P53014	mlc-3	Myosin, essential light chain	TRUE	Caenorhabditis elegans	0.958436	1.64157e-05	43.6217	FALSE	P53014	mlc-3	Myosin, essential light chain	NA	12.6714	NA	12.9257	13.0988	NA	NA	0.340854	-1.3498	2.0315	12.7339	0.484397	-6.88133	0.644015	0.728762	0	0
>sp|P53015|YPO4_CAEEL Uncharacterized protein F31E3.4 OS=Caenorhabditis elegans OX=6239 GN=F31E3.4 PE=4 SV=1	P53015	F31E3.4	Uncharacterized protein F31E3.4	TRUE	Caenorhabditis elegans	0.360613	0.00405848	33.7781	FALSE	P53015	F31E3.4	Uncharacterized protein F31E3.4	11.9868	NA	11.9891	NA	9.98139	10.6853	11.7077	-1.6546	-2.39786	-0.911339	11.2483	-4.92878	-0.397766	0.000518003	0.00198604	-1	-1
>sp|P53016|RFC4_CAEEL Replication factor C subunit 4 OS=Caenorhabditis elegans OX=6239 GN=rfc-4 PE=1 SV=1	P53016	rfc-4	Replication factor C subunit 4	TRUE	Caenorhabditis elegans	0.26269	5.03785e-15	57.264	FALSE	P53016	rfc-4	Replication factor C subunit 4	16.1539	15.9469	15.9127	16.1516	16.2191	16.1184	15.9675	0.158535	-0.0690198	0.38609	16.0049	1.47242	-6.34037	0.159587	0.236311	0	0
>sp|P53439|CDSA_CAEEL Phosphatidate cytidylyltransferase OS=Caenorhabditis elegans OX=6239 GN=cdgs-1 PE=3 SV=2	P53439	cdgs-1	Phosphatidate cytidylyltransferase	TRUE	Caenorhabditis elegans	0.451722	3.63948e-11	52.4835	FALSE	P53439	cdgs-1	Phosphatidate cytidylyltransferase	13.1469	13.23	13.6138	12.9526	12.6607	13.0026	13.1869	-0.458266	-0.932373	0.0158418	13.2344	-2.04411	-5.44928	0.05725	0.101729	0	0
>sp|P53489|ARP2_CAEEL Actin-related protein 2 OS=Caenorhabditis elegans OX=6239 GN=arx-2 PE=1 SV=1	P53489	arx-2	Actin-related protein 2	TRUE	Caenorhabditis elegans	0.340436	4.36085e-12	53.6147	FALSE	P53489	arx-2	Actin-related protein 2	15.6901	15.4261	15.4887	15.2447	15.1504	15.3613	15.0037	-0.282827	-0.479833	-0.0858217	15.1656	-3.03414	-3.55043	0.00763495	0.0185772	0	0
>sp|P53585|ACLY_CAEEL Probable ATP-citrate synthase OS=Caenorhabditis elegans OX=6239 GN=acly-1 PE=3 SV=1	P53585	acly-1	Probable ATP-citrate synthase	TRUE	Caenorhabditis elegans	0.867934	8.83504e-10	50.7098	FALSE	P53585	acly-1	Probable ATP-citrate synthase	13.7122	14.0164	14.0494	14.892	15.0458	14.8323	14.7769	0.997393	0.7457	1.24909	14.7756	8.37504	7.01346	2.29618e-07	4.08013e-06	0	0
>sp|P53588|SUCB1_CAEEL Succinate--CoA ligase [ADP-forming] subunit beta, mitochondrial OS=Caenorhabditis elegans OX=6239 GN=suca-1 PE=3 SV=1	P53588	suca-1	Succinate--CoA ligase [ADP-forming] subunit beta, mitochondrial	TRUE	Caenorhabditis elegans	0.291048	8.11519e-14	55.6941	FALSE	P53588	suca-1	Succinate--CoA ligase [ADP-forming] subunit beta, mitochondrial	23.6408	22.7633	22.9897	22.6714	22.3977	22.6422	23.1622	-0.560861	-0.914661	-0.207061	22.5666	-3.35216	-2.89236	0.00390616	0.0105458	0	0
>sp|P53589|SUCB2_CAEEL Succinate--CoA ligase [GDP-forming] subunit beta, mitochondrial OS=Caenorhabditis elegans OX=6239 GN=sucg-1 PE=3 SV=1	P53589	sucg-1	Succinate--CoA ligase [GDP-forming] subunit beta, mitochondrial	TRUE	Caenorhabditis elegans	0.289729	1.8232e-13	55.2667	FALSE	P53589	sucg-1	Succinate--CoA ligase [GDP-forming] subunit beta, mitochondrial	16.1321	15.9307	15.9011	16.0346	15.7413	15.9734	15.8646	-0.0714989	-0.327467	0.184469	15.5759	-0.590345	-7.23434	0.562899	0.655061	0	0
>sp|P53596|SUCA_CAEEL Succinate--CoA ligase [ADP/GDP-forming] subunit alpha, mitochondrial OS=Caenorhabditis elegans OX=6239 GN=sucl-1 PE=3 SV=1	P53596	sucl-1	Succinate--CoA ligase [ADP/GDP-forming] subunit alpha, mitochondrial	TRUE	Caenorhabditis elegans	0.420313	3.37002e-10	51.256	FALSE	P53596	sucl-1	Succinate--CoA ligase [ADP/GDP-forming] subunit alpha, mitochondrial	17.7496	17.2432	17.6287	17.2249	17.0792	17.4998	17.5024	-0.272526	-0.565561	0.0205093	16.7441	-1.96565	-5.58228	0.0662838	0.115179	0	0
>sp|P53703|CCHL_CAEEL Probable holocytochrome-c-type synthase OS=Caenorhabditis elegans OX=6239 GN=cchl-1 PE=3 SV=1	P53703	cchl-1	Probable holocytochrome-c-type synthase	TRUE	Caenorhabditis elegans	0.521952	2.91323e-08	48.6139	FALSE	P53703	cchl-1	Probable holocytochrome-c-type synthase	13.1918	13.3382	12.9142	13.4831	13.1344	13.2151	13.332	0.129525	-0.317862	0.576912	13.2007	0.612257	-7.22065	0.548717	0.641384	0	0
>sp|P53993|ALG11_CAEEL GDP-Man:Man(3)GlcNAc(2)-PP-Dol alpha-1,2-mannosyltransferase OS=Caenorhabditis elegans OX=6239 GN=algn-11 PE=3 SV=3	P53993	algn-11	GDP-Man:Man(3)GlcNAc(2)-PP-Dol alpha-1,2-mannosyltransferase	TRUE	Caenorhabditis elegans	0.366311	1.4292e-09	50.4332	FALSE	P53993	algn-11	GDP-Man:Man(3)GlcNAc(2)-PP-Dol alpha-1,2-mannosyltransferase	15.0037	15.2193	15.1553	15.7465	15.4444	15.5738	15.2725	0.462105	0.281032	0.643179	15.393	5.39361	1.44312	5.23587e-05	0.000298196	0	0
>sp|P54073|YUY1_CAEEL Brix domain-containing protein F44G4.1 OS=Caenorhabditis elegans OX=6239 GN=F44G4.1 PE=4 SV=4	P54073	F44G4.1	Brix domain-containing protein F44G4.1	TRUE	Caenorhabditis elegans	0.417817	4.10755e-06	44.9638	FALSE	P54073	F44G4.1	Brix domain-containing protein F44G4.1	14.18	14.3387	14.3646	13.887	13.1291	13.0761	14.1705	-0.930368	-1.28476	-0.575976	14.0605	-5.55136	1.74578	3.91113e-05	0.000234517	0	0
>sp|P54216|ALF1_CAEEL Fructose-bisphosphate aldolase 1 OS=Caenorhabditis elegans OX=6239 GN=aldo-1 PE=1 SV=1	P54216	aldo-1	Fructose-bisphosphate aldolase 1	TRUE	Caenorhabditis elegans	0.617508	4.99316e-15	57.2695	FALSE	P54216	aldo-1	Fructose-bisphosphate aldolase 1	NA	13.5242	12.5396	14.0723	13.5031	12.3876	NA	0.289114	-1.20617	1.7844	13.4531	0.441407	-7.19821	0.669942	0.750108	0	0
>sp|P54412|EF1G_CAEEL Probable elongation factor 1-gamma OS=Caenorhabditis elegans OX=6239 GN=eef-1G PE=1 SV=1	P54412	eef-1G	Probable elongation factor 1-gamma	TRUE	Caenorhabditis elegans	0.689705	1.54834e-11	52.9435	FALSE	P54412	eef-1G	Probable elongation factor 1-gamma	16.0568	16.2541	16.2537	17.1966	17.4413	17.0911	16.957	1.05482	0.790072	1.31957	16.9991	8.42048	7.08922	2.13305e-07	3.86769e-06	1	1
>sp|P54688|BCAT_CAEEL Branched-chain-amino-acid aminotransferase, cytosolic OS=Caenorhabditis elegans OX=6239 GN=bcat-1 PE=2 SV=2	P54688	bcat-1	Branched-chain-amino-acid aminotransferase, cytosolic	TRUE	Caenorhabditis elegans	0.357902	1.76698e-10	51.6167	FALSE	P54688	bcat-1	Branched-chain-amino-acid aminotransferase, cytosolic	16.9204	16.4717	16.301	16.5819	16.213	16.3703	16.4073	-0.175943	-0.539149	0.187263	16.1273	-1.02436	-6.87902	0.320444	0.419986	0	0
>sp|P54811|TERA1_CAEEL Transitional endoplasmic reticulum ATPase homolog 1 OS=Caenorhabditis elegans OX=6239 GN=cdc-48.1 PE=1 SV=1	P54811	cdc-48.1	Transitional endoplasmic reticulum ATPase homolog 1	TRUE	Caenorhabditis elegans	0.32012	1.8367e-12	54.0665	FALSE	P54811	cdc-48.1	Transitional endoplasmic reticulum ATPase homolog 1	16.938	16.5659	16.5631	16.6781	16.3423	16.9963	16.8086	-0.0167775	-0.323489	0.289934	16.6883	-0.115626	-7.40946	0.909337	0.935945	0	0
>sp|P54812|TERA2_CAEEL Transitional endoplasmic reticulum ATPase homolog 2 OS=Caenorhabditis elegans OX=6239 GN=cdc-48.2 PE=1 SV=2	P54812	cdc-48.2	Transitional endoplasmic reticulum ATPase homolog 2	TRUE	Caenorhabditis elegans	0.393709	2.8252e-14	56.2663	FALSE	P54812	cdc-48.2	Transitional endoplasmic reticulum ATPase homolog 2	19.8918	19.6305	19.5579	19.7206	19.4498	20.0457	19.8108	0.0452612	-0.232238	0.32276	19.7912	0.344713	-7.35398	0.734633	0.80525	0	0
>sp|P54813|YME1_CAEEL ATP-dependent zinc metalloprotease YME1 homolog OS=Caenorhabditis elegans OX=6239 GN=ymel-1 PE=3 SV=2	P54813	ymel-1	ATP-dependent zinc metalloprotease YME1 homolog	TRUE	Caenorhabditis elegans	0.527728	1.02251e-09	50.626	FALSE	P54813	ymel-1	ATP-dependent zinc metalloprotease YME1 homolog	12.7343	12.8133	12.5475	12.6431	12.4225	12.437	12.5976	-0.197524	-0.431356	0.0363077	12.6492	-1.78529	-5.87685	0.0924698	0.150492	0	0
>sp|P54815|MSP1_CAEEL Mitochondrial sorting homolog OS=Caenorhabditis elegans OX=6239 GN=mspn-1 PE=3 SV=2	P54815	mspn-1	Mitochondrial sorting homolog	TRUE	Caenorhabditis elegans	0.410492	7.16093e-15	57.0521	FALSE	P54815	mspn-1	Mitochondrial sorting homolog	13.6533	13.6911	13.5277	13.5133	13.3882	13.4014	13.4633	-0.189701	-0.398366	0.0189636	13.518	-1.92138	-5.65623	0.071999	0.123141	0	0
>sp|P54816|TBP7_CAEEL Tat-binding homolog 7 OS=Caenorhabditis elegans OX=6239 GN=lex-1 PE=1 SV=3	P54816	lex-1	Tat-binding homolog 7	TRUE	Caenorhabditis elegans	0.226817	1.57361e-12	54.1469	FALSE	P54816	lex-1	Tat-binding homolog 7	14.4626	14.3676	14.3083	14.2664	14.1718	14.3413	14.5235	-0.119692	-0.315481	0.0760971	14.3372	-1.29202	-6.57645	0.214023	0.300543	0	0
>sp|P54871|HMCS_CAEEL Hydroxymethylglutaryl-CoA synthase OS=Caenorhabditis elegans OX=6239 GN=hmgs-1 PE=1 SV=2	P54871	hmgs-1	Hydroxymethylglutaryl-CoA synthase	TRUE	Caenorhabditis elegans	0.60472	2.04563e-06	45.556	FALSE	P54871	hmgs-1	Hydroxymethylglutaryl-CoA synthase	12.5571	12.8232	12.5269	NA	NA	11.5334	12.0665	-1.10228	-1.83937	-0.365189	12.1343	-3.31099	-3.00364	0.00738197	0.0181167	-1	-1
>sp|P54889|ALH13_CAEEL Probable delta-1-pyrroline-5-carboxylate synthase OS=Caenorhabditis elegans OX=6239 GN=alh-13 PE=3 SV=2	P54889	alh-13	Probable delta-1-pyrroline-5-carboxylate synthase	TRUE	Caenorhabditis elegans	0.268518	2.95312e-16	59.2527	FALSE	P54889	alh-13	Probable delta-1-pyrroline-5-carboxylate synthase	19.8371	19.3086	19.4967	18.948	18.4516	19.0002	19.5252	-0.747572	-1.10348	-0.391667	19.109	-4.44169	-0.570762	0.000382082	0.00154505	0	0
>sp|P55155|VIT1_CAEEL Vitellogenin-1 OS=Caenorhabditis elegans OX=6239 GN=vit-1 PE=1 SV=2	P55155	vit-1	Vitellogenin-1	TRUE	Caenorhabditis elegans	0.622502	4.63764e-14	55.9949	FALSE	P55155	vit-1	Vitellogenin-1	14.6967	15.2839	15.3377	17.7878	18.0398	17.931	17.4169	2.81339	2.43171	3.19506	17.0377	15.5884	16.2413	2.69195e-11	4.97472e-09	1	1
>sp|P55163|GEX3_CAEEL Membrane-associated protein gex-3 OS=Caenorhabditis elegans OX=6239 GN=gex-3 PE=1 SV=2	P55163	gex-3	Membrane-associated protein gex-3	TRUE	Caenorhabditis elegans	0.387621	2.88647e-10	51.3429	FALSE	P55163	gex-3	Membrane-associated protein gex-3	13.7939	14.3584	14.0261	14.3702	14.1397	14.2395	14.1561	0.190374	-0.214999	0.595747	14.0013	0.993156	-6.91033	0.334983	0.435773	0	0
>sp|P55216|CGL2_CAEEL Putative cystathionine gamma-lyase 2 OS=Caenorhabditis elegans OX=6239 GN=cth-2 PE=3 SV=1	P55216	cth-2	Putative cystathionine gamma-lyase 2	TRUE	Caenorhabditis elegans	0.529461	4.22947e-14	56.0449	FALSE	P55216	cth-2	Putative cystathionine gamma-lyase 2	14.0691	14.1075	14.4573	16.0377	15.8835	16.1149	15.757	1.80072	1.41222	2.18922	15.5129	9.80207	9.20362	2.74541e-08	8.31723e-07	1	1
>sp|P55326|YZG1_CAEEL Uncharacterized protein F13E6.1 OS=Caenorhabditis elegans OX=6239 GN=F13E6.1 PE=3 SV=2	P55326	F13E6.1	Uncharacterized protein F13E6.1	TRUE	Caenorhabditis elegans	1.28324	3.3774e-13	54.9451	FALSE	P55326	F13E6.1	Uncharacterized protein F13E6.1	NA	11.4688	10.9853	12.8651	12.7962	13.0395	11.1258	1.67321	0.795301	2.55112	12.4303	4.05112	-1.38705	0.000983815	0.00336837	1	1
>sp|P55853|SUMO_CAEEL Small ubiquitin-related modifier OS=Caenorhabditis elegans OX=6239 GN=smo-1 PE=1 SV=1	P55853	smo-1	Small ubiquitin-related modifier	TRUE	Caenorhabditis elegans	0.550469	0.00130585	35.5781	FALSE	P55853	smo-1	Small ubiquitin-related modifier	NA	12.3756	12.3387	13.6893	13.756	13.1188	12.864	1.16421	0.17451	2.15392	12.9188	2.57561	-4.47512	0.025018	0.0506666	1	1
>sp|P55955|TTR16_CAEEL Transthyretin-like protein 16 OS=Caenorhabditis elegans OX=6239 GN=ttr-16 PE=1 SV=2	P55955	ttr-16	Transthyretin-like protein 16	TRUE	Caenorhabditis elegans	0.31338	5.33605e-11	52.2755	FALSE	P55955	ttr-16	Transthyretin-like protein 16	15.2478	14.7801	15.0404	15.6875	14.988	15.447	14.8642	0.351394	-0.0911932	0.79398	15.0451	1.67903	-6.04163	0.111989	0.176583	0	0
>sp|P55956|ASP3_CAEEL Aspartic protease 3 OS=Caenorhabditis elegans OX=6239 GN=asp-3 PE=1 SV=3	P55956	asp-3	Aspartic protease 3	TRUE	Caenorhabditis elegans	0.678684	4.90488e-07	46.6717	FALSE	P55956	asp-3	Aspartic protease 3	11.3681	12.1628	12.3707	13.071	13.5256	12.6178	11.895	1.10424	0.549816	1.65866	12.3792	4.21197	-1.06249	0.000622697	0.00230841	1	1
>sp|P58798|ARPC4_CAEEL Probable actin-related protein 2/3 complex subunit 4 OS=Caenorhabditis elegans OX=6239 GN=arx-6 PE=1 SV=1	P58798	arx-6	Probable actin-related protein 2/3 complex subunit 4	TRUE	Caenorhabditis elegans	0.367654	1.88277e-11	52.8388	FALSE	P58798	arx-6	Probable actin-related protein 2/3 complex subunit 4	16.2955	16.1043	16.2685	16.179	16.1489	16.1805	15.9993	-0.053281	-0.247395	0.140833	16.2223	-0.580108	-7.24054	0.569622	0.661012	0	0
>sp|P61866|RL12_CAEEL Large ribosomal subunit protein uL11 OS=Caenorhabditis elegans OX=6239 GN=rpl-12 PE=3 SV=1	P61866	rpl-12	Large ribosomal subunit protein uL11	TRUE	Caenorhabditis elegans	0.484274	5.71895e-10	50.9575	FALSE	P61866	rpl-12	Large ribosomal subunit protein uL11	18.2479	17.4972	18.0378	16.9992	17.0322	17.1876	17.4751	-0.854632	-1.30593	-0.403337	17.4318	-4.00481	-1.50538	0.000967959	0.00333072	0	0
>sp|P62784|H4_CAEEL Histone H4 OS=Caenorhabditis elegans OX=6239 GN=his-67 PE=1 SV=2	P62784	his-67	Histone H4	TRUE	Caenorhabditis elegans	0.552911	4.63312e-08	48.315	FALSE	P62784	his-67	Histone H4	19.8203	19.6161	19.9188	17.8564	18.4144	18.0292	18.9385	-1.68509	-2.23942	-1.13075	18.7799	-6.42855	3.4775	7.21584e-06	5.84863e-05	-1	-1
>sp|P80361|EI2BG_CAEEL Translation initiation factor eIF2B subunit gamma OS=Caenorhabditis elegans OX=6239 GN=eif-2Bgamma PE=2 SV=3	P80361	eif-2Bgamma	Translation initiation factor eIF2B subunit gamma	TRUE	Caenorhabditis elegans	0.383063	2.29131e-09	50.1589	FALSE	P80361	eif-2Bgamma	Translation initiation factor eIF2B subunit gamma	12.9512	13.3954	13.2111	13.6119	13.1342	13.2732	13.2192	0.153812	-0.177268	0.484893	13.3057	0.982218	-6.92116	0.340136	0.440949	0	0
>sp|P81299|CDC14_CAEEL Tyrosine-protein phosphatase cdc-14 OS=Caenorhabditis elegans OX=6239 GN=cdc-14 PE=1 SV=3	P81299	cdc-14	Tyrosine-protein phosphatase cdc-14	TRUE	Caenorhabditis elegans	0.391596	6.95365e-05	41.852	FALSE	P81299	cdc-14	Tyrosine-protein phosphatase cdc-14	13.1462	13.3475	13.2216	12.6063	NA	NA	13.0009	-0.632136	-1.34244	0.078168	12.8635	-2.07669	-5.15845	0.0738398	0.125592	0	0
>sp|P83351|SNA29_CAEEL Soluble NSF attachment protein 29 OS=Caenorhabditis elegans OX=6239 GN=snap-29 PE=3 SV=1	P83351	snap-29	Soluble NSF attachment protein 29	TRUE	Caenorhabditis elegans	1.03749	3.45787e-07	46.9297	FALSE	P83351	snap-29	Soluble NSF attachment protein 29	NA	12.581	12.6826	13.2605	13.2149	13.3137	12.5644	0.631231	0.319346	0.943115	13.3666	4.35214	-0.978447	0.000705009	0.00255964	0	0
>tr|P83386|P83386_CAEEL MARVEL domain-containing protein OS=Caenorhabditis elegans OX=6239 GN=CELE_F28H1.4 PE=1 SV=2	P83386	F28H1.4	MARVEL domain-containing protein	TRUE	Caenorhabditis elegans	0.208412	6.48661e-07	46.4615	FALSE	P83386	F28H1.4	MARVEL domain-containing protein	13.7542	13.8459	14.2465	13.8575	14.1449	14.2411	14.775	0.132304	-0.312588	0.577196	14.1451	0.628902	-7.20998	0.538027	0.631486	0	0
>tr|P90731|P90731_CAEEL ATP-citrate synthase OS=Caenorhabditis elegans OX=6239 GN=acly-2 PE=1 SV=1	P90731	acly-2	ATP-citrate synthase	TRUE	Caenorhabditis elegans	1.01295	2.40732e-15	57.7277	FALSE	P90731	acly-2	ATP-citrate synthase	13.7569	13.9453	14.0063	15.2229	15.4896	15.0522	15.0287	1.35206	1.12758	1.57655	15.0495	12.7292	13.2096	5.39223e-10	4.06728e-08	1	1
>tr|P90735|P90735_CAEEL Sodium/potassium-transporting ATPase subunit alpha OS=Caenorhabditis elegans OX=6239 GN=eat-6 PE=1 SV=1	P90735	eat-6	Sodium/potassium-transporting ATPase subunit alpha	TRUE	Caenorhabditis elegans	0.416461	9.93612e-14	55.5865	FALSE	P90735	eat-6	Sodium/potassium-transporting ATPase subunit alpha	19.5932	19.3965	19.6518	19.4129	19.3641	19.4987	19.4064	-0.121909	-0.325165	0.0813467	19.5512	-1.26761	-6.60648	0.222405	0.310426	0	0
>tr|P90742|P90742_CAEEL Domain of unknown function WSN domain-containing protein OS=Caenorhabditis elegans OX=6239 GN=C09B9.7 PE=4 SV=2	P90742	C09B9.7	Domain of unknown function WSN domain-containing protein	TRUE	Caenorhabditis elegans	0.381594	0.000452159	38.2918	FALSE	P90742	C09B9.7	Domain of unknown function WSN domain-containing protein	14.6615	13.8619	15.0214	13.7785	15.2563	12.7015	15.6829	-0.60281	-1.64493	0.43931	14.6614	-1.22952	-6.65159	0.237222	0.327462	0	0
>tr|P90746|P90746_CAEEL ABC transporter domain-containing protein OS=Caenorhabditis elegans OX=6239 GN=wht-2 PE=1 SV=3	P90746	wht-2	ABC transporter domain-containing protein	TRUE	Caenorhabditis elegans	0.39579	2.67941e-08	48.6672	FALSE	P90746	wht-2	ABC transporter domain-containing protein	12.6291	13.0074	13.1446	12.8995	13.2606	12.9427	12.9718	0.107263	-0.382416	0.596942	12.9471	0.463235	-7.30385	0.64925	0.733607	0	0
>sp|P90747|AT131_CAEEL Probable manganese-transporting ATPase catp-8 OS=Caenorhabditis elegans OX=6239 GN=catp-8 PE=3 SV=3	P90747	catp-8	Probable manganese-transporting ATPase catp-8	TRUE	Caenorhabditis elegans	0.633608	1.72013e-12	54.1006	FALSE	P90747	catp-8	Probable manganese-transporting ATPase catp-8	13.8307	14.1481	14.5173	14.6084	14.3408	14.4419	14.5968	0.298338	-0.046189	0.642865	14.6135	1.8311	-5.80412	0.0851932	0.140883	0	0
>sp|P90754|ENPP1_CAEEL Ectonucleotide pyrophosphatase/phosphodiesterase C27A7.1 OS=Caenorhabditis elegans OX=6239 GN=C27A7.1 PE=1 SV=1	P90754	C27A7.1	Ectonucleotide pyrophosphatase/phosphodiesterase C27A7.1	TRUE	Caenorhabditis elegans	0.631106	0.00633788	33.0432	FALSE	P90754	C27A7.1	Ectonucleotide pyrophosphatase/phosphodiesterase C27A7.1	NA	11.229	11.0215	NA	NA	NA	NA	NA	NA	NA	10.7323	NA	NA	NA	NA	NA	NA
>tr|P90770|P90770_CAEEL SAC domain-containing protein OS=Caenorhabditis elegans OX=6239 GN=figo-1 PE=1 SV=2	P90770	figo-1	SAC domain-containing protein	TRUE	Caenorhabditis elegans	0.458079	2.59704e-06	45.3577	FALSE	P90770	figo-1	SAC domain-containing protein	NA	12.0291	11.4574	11.6039	11.8567	11.7945	11.1867	0.00848251	-0.524871	0.541836	11.7249	0.0340025	-7.30477	0.973339	0.98184	0	0
>tr|P90780|P90780_CAEEL C-factor OS=Caenorhabditis elegans OX=6239 GN=sdz-8 PE=1 SV=1	P90780	sdz-8	C-factor	TRUE	Caenorhabditis elegans	0.224799	2.07947e-06	45.5425	FALSE	P90780	sdz-8	C-factor	13.6663	13.7613	13.7945	13.9758	13.6415	14.11	13.9962	0.168383	-0.280375	0.617142	13.7304	0.793506	-7.09	0.438751	0.538745	0	0
>tr|P90786|P90786_CAEEL Piwi-like protein 1 OS=Caenorhabditis elegans OX=6239 GN=prg-1 PE=1 SV=1	P90786	prg-1	Piwi-like protein 1	TRUE	Caenorhabditis elegans	0.750786	5.9937e-10	50.9309	FALSE	P90786	prg-1	Piwi-like protein 1	13.3399	13.1322	12.8602	13.5278	13.9034	13.7384	13.1091	0.612443	0.292327	0.932559	13.5139	4.04475	-1.41489	0.000882752	0.00306948	0	0
>tr|P90788|P90788_CAEEL ATP-dependent Clp protease ATP-binding subunit clpX-like, mitochondrial OS=Caenorhabditis elegans OX=6239 GN=CELE_D2030.2 PE=1 SV=1	P90788	D2030.2	ATP-dependent Clp protease ATP-binding subunit clpX-like, mitochondrial	TRUE	Caenorhabditis elegans	0.24887	2.95312e-16	59.2527	FALSE	P90788	D2030.2	ATP-dependent Clp protease ATP-binding subunit clpX-like, mitochondrial	19.8999	19.1515	19.3756	19.2479	18.939	19.1122	19.5173	-0.375961	-0.750308	-0.00161386	19.0074	-2.12389	-5.31033	0.0491284	0.0895357	0	0
>sp|P90789|NDUB7_CAEEL NADH dehydrogenase [ubiquinone] 1 beta subcomplex subunit 7 OS=Caenorhabditis elegans OX=6239 GN=D2030.4 PE=3 SV=1	P90789	D2030.4	NADH dehydrogenase [ubiquinone] 1 beta subcomplex subunit 7	TRUE	Caenorhabditis elegans	0.673431	0.000352597	38.9335	FALSE	P90789	D2030.4	NADH dehydrogenase [ubiquinone] 1 beta subcomplex subunit 7	12.8751	12.1297	NA	NA	12.2871	11.8996	NA	-0.409019	-1.1564	0.338361	12.2729	-1.22829	-6.44525	0.248921	0.340492	0	0
>tr|P90790|P90790_CAEEL Fanconi anemia group I protein OS=Caenorhabditis elegans OX=6239 GN=CELE_D2030.3 PE=1 SV=1	P90790	D2030.3	Fanconi anemia group I protein	TRUE	Caenorhabditis elegans	0.623737	5.13471e-08	48.2479	FALSE	P90790	D2030.3	Fanconi anemia group I protein	13.405	13.1961	12.9313	12.7786	12.3704	12.5435	13.1602	-0.613291	-1.11241	-0.114176	13.2199	-2.59854	-4.42765	0.0190614	0.0401201	0	0
>sp|P90795|GPDM_CAEEL Probable glycerol-3-phosphate dehydrogenase, mitochondrial OS=Caenorhabditis elegans OX=6239 GN=gpdh-3 PE=3 SV=2	P90795	gpdh-3	Probable glycerol-3-phosphate dehydrogenase, mitochondrial	TRUE	Caenorhabditis elegans	0.304362	4.86234e-15	57.2857	FALSE	P90795	gpdh-3	Probable glycerol-3-phosphate dehydrogenase, mitochondrial	14.6112	14.3516	14.5868	15.0922	15.1134	15.0996	15.0578	0.5852	0.392532	0.777868	14.8663	6.41929	3.49229	7.0674e-06	5.77901e-05	0	0
>sp|P90829|DPOD1_CAEEL DNA polymerase delta catalytic subunit OS=Caenorhabditis elegans OX=6239 GN=F10C2.4 PE=3 SV=1	P90829	F10C2.4	DNA polymerase delta catalytic subunit	TRUE	Caenorhabditis elegans	0.330756	5.83826e-16	58.7132	FALSE	P90829	F10C2.4	DNA polymerase delta catalytic subunit	15.4628	15.4081	15.3484	15.5599	15.9068	15.8793	15.4889	0.375579	0.132921	0.618237	15.6165	3.27114	-3.05761	0.00460941	0.0122212	0	0
>tr|P90830|P90830_CAEEL alpha-1,2-Mannosidase OS=Caenorhabditis elegans OX=6239 GN=CELE_F10C2.5 PE=1 SV=1	P90830	F10C2.5	alpha-1,2-Mannosidase	TRUE	Caenorhabditis elegans	0.381753	1.45558e-06	45.8321	FALSE	P90830	F10C2.5	alpha-1,2-Mannosidase	NA	13.3786	13.491	NA	13.1297	NA	NA	-0.305132	-0.890933	0.280669	13.1131	-1.16906	-6.31357	0.270898	0.365816	0	0
>tr|P90831|P90831_CAEEL Aminoacyl-transfer RNA synthetases class-II family profile domain-containing protein OS=Caenorhabditis elegans OX=6239 GN=dars-2 PE=1 SV=3	P90831	dars-2	Aminoacyl-transfer RNA synthetases class-II family profile domain-containing protein	TRUE	Caenorhabditis elegans	0.230322	4.09725e-09	49.8167	FALSE	P90831	dars-2	Aminoacyl-transfer RNA synthetases class-II family profile domain-containing protein	14.4512	13.9951	13.8784	14.3734	14.3451	14.1144	14.6605	0.169403	-0.230574	0.56938	14.0442	0.895673	-7.00261	0.383314	0.485347	0	0
>sp|P90838|RTCB_CAEEL RNA-splicing ligase RtcB homolog OS=Caenorhabditis elegans OX=6239 GN=rtcb-1 PE=1 SV=2	P90838	rtcb-1	RNA-splicing ligase RtcB homolog	TRUE	Caenorhabditis elegans	0.509851	1.38632e-11	53.0025	FALSE	P90838	rtcb-1	RNA-splicing ligase RtcB homolog	12.1292	12.2105	12.6513	11.4971	12.0814	11.5333	11.0813	-0.626375	-1.21114	-0.0416115	11.9493	-2.26526	-5.05685	0.0372834	0.0706302	0	0
>tr|P90841|P90841_CAEEL Neuroblastoma-amplified sequence OS=Caenorhabditis elegans OX=6239 GN=smgl-1 PE=1 SV=2	P90841	smgl-1	Neuroblastoma-amplified sequence	TRUE	Caenorhabditis elegans	0.768016	1.12198e-13	55.5221	FALSE	P90841	smgl-1	Neuroblastoma-amplified sequence	13.7333	13.8099	13.7157	14.4945	14.4879	14.3521	13.9482	0.691894	0.502239	0.881548	14.401	7.71024	5.87422	6.95401e-07	9.30283e-06	0	0
>tr|P90849|P90849_CAEEL COX5B-domain-containing protein OS=Caenorhabditis elegans OX=6239 GN=cox-5b PE=1 SV=1	P90849	cox-5b	COX5B-domain-containing protein	TRUE	Caenorhabditis elegans	0.489138	9.32664e-06	44.203	FALSE	P90849	cox-5b	COX5B-domain-containing protein	12.6926	12.6093	12.8139	12.0856	11.7812	12.4665	12.5982	-0.594176	-1.00174	-0.186609	12.4746	-3.08305	-3.45393	0.00693269	0.0172431	0	0
>sp|P90850|YCF2E_CAEEL Uncharacterized peptidase C1-like protein F26E4.3 OS=Caenorhabditis elegans OX=6239 GN=F26E4.3 PE=1 SV=3	P90850	F26E4.3	Uncharacterized peptidase C1-like protein F26E4.3	TRUE	Caenorhabditis elegans	0.60944	1.40919e-12	54.2042	FALSE	P90850	F26E4.3	Uncharacterized peptidase C1-like protein F26E4.3	14.531	14.0941	14.6921	12.8305	15.208	13.9697	16.1289	-0.436357	-1.61132	0.73861	14.6189	-0.78538	-7.09653	0.443368	0.543151	0	0
>tr|P90860|P90860_CAEEL Cytochrome c oxidase subunit 4 OS=Caenorhabditis elegans OX=6239 GN=CELE_F36A2.7 PE=1 SV=1	P90860	F36A2.7	Cytochrome c oxidase subunit 4	TRUE	Caenorhabditis elegans	0.277798	1.54758e-11	52.9438	FALSE	P90860	F36A2.7	Cytochrome c oxidase subunit 4	17.3796	17.3621	17.2444	17.6015	17.6517	17.3927	17.0142	0.219938	0.0223013	0.417575	17.1614	2.35193	-4.89571	0.0312867	0.0610536	0	0
>tr|P90879|P90879_CAEEL UBA domain-containing protein OS=Caenorhabditis elegans OX=6239 GN=CELE_F49C12.9 PE=1 SV=1	P90879	F49C12.9	UBA domain-containing protein	TRUE	Caenorhabditis elegans	0.440021	6.32765e-13	54.6194	FALSE	P90879	F49C12.9	UBA domain-containing protein	13.3755	13.6614	13.952	14.3329	14.263	14.1475	13.7042	0.584796	0.308478	0.861115	14.0956	4.47288	-0.49216	0.000352124	0.00145685	0	0
>tr|P90889|P90889_CAEEL DB domain-containing protein OS=Caenorhabditis elegans OX=6239 GN=CELE_F55H12.4 PE=1 SV=1	P90889	F55H12.4	DB domain-containing protein	TRUE	Caenorhabditis elegans	0.626387	0.000330337	39.0897	FALSE	P90889	F55H12.4	DB domain-containing protein	NA	NA	NA	NA	NA	NA	NA	NA	NA	NA	12.8013	NA	NA	NA	NA	NA	NA
>sp|P90897|RDE12_CAEEL DEAD-box ATP-dependent RNA helicase rde-12 OS=Caenorhabditis elegans OX=6239 GN=rde-12 PE=1 SV=4	P90897	rde-12	DEAD-box ATP-dependent RNA helicase rde-12	TRUE	Caenorhabditis elegans	0.542891	3.29794e-15	57.5267	FALSE	P90897	rde-12	DEAD-box ATP-dependent RNA helicase rde-12	14.9814	15.1374	15.1722	15.8197	16.0054	15.7841	15.5975	0.772753	0.568512	0.976994	15.6548	7.99633	6.37162	4.2868e-07	6.52017e-06	0	0
>sp|P90900|IFA4_CAEEL Intermediate filament protein ifa-4 OS=Caenorhabditis elegans OX=6239 GN=ifa-4 PE=1 SV=3	P90900	ifa-4	Intermediate filament protein ifa-4	TRUE	Caenorhabditis elegans	0.463413	7.69521e-09	49.4392	FALSE	P90900	ifa-4	Intermediate filament protein ifa-4	15.4517	14.851	15.4536	15.7296	16.6421	16.5227	16.0883	1.04604	0.260378	1.8317	15.3829	2.81564	-3.99841	0.012165	0.0274493	1	1
>sp|P90901|IFA1_CAEEL Intermediate filament protein ifa-1 OS=Caenorhabditis elegans OX=6239 GN=ifa-1 PE=1 SV=2	P90901	ifa-1	Intermediate filament protein ifa-1	TRUE	Caenorhabditis elegans	0.513187	1.61501e-10	51.6666	FALSE	P90901	ifa-1	Intermediate filament protein ifa-1	14.1036	13.7448	14.3072	14.8779	16.1306	15.0025	15.5252	1.28518	0.431491	2.13886	14.5956	3.18367	-3.2455	0.00559997	0.0143733	1	1
>tr|P90904|P90904_CAEEL Arf-GAP domain-containing protein OS=Caenorhabditis elegans OX=6239 GN=CELE_K02B12.7 PE=1 SV=1	P90904	K02B12.7	Arf-GAP domain-containing protein	TRUE	Caenorhabditis elegans	0.992337	5.7336e-07	46.5548	FALSE	P90904	K02B12.7	Arf-GAP domain-containing protein	NA	11.2459	NA	12.7194	12.5953	12.5893	12.25	1.38876	0.516332	2.26119	12.6805	3.48537	-2.613	0.00478751	0.01263	1	1
>tr|P90914|P90914_CAEEL Arginyl-tRNA--protein transferase 1 OS=Caenorhabditis elegans OX=6239 GN=ate-1 PE=1 SV=2	P90914	ate-1	Arginyl-tRNA--protein transferase 1	TRUE	Caenorhabditis elegans	0.570533	1.50764e-10	51.7047	FALSE	P90914	ate-1	Arginyl-tRNA--protein transferase 1	13.0573	12.9733	13.1241	12.8266	13.2265	13.3367	13.1945	0.0783943	-0.183425	0.340214	13.1465	0.632812	-7.20751	0.535465	0.629077	0	0
>sp|P90916|LIN53_CAEEL Probable histone-binding protein lin-53 OS=Caenorhabditis elegans OX=6239 GN=lin-53 PE=1 SV=2	P90916	lin-53	Probable histone-binding protein lin-53	TRUE	Caenorhabditis elegans	0.635275	2.66196e-12	53.8731	FALSE	P90916	lin-53	Probable histone-binding protein lin-53	14.5851	14.4993	14.8275	14.9761	14.9743	15.0033	14.4285	0.347277	0.0971927	0.597361	14.5535	2.93482	-3.75391	0.00941796	0.0222562	0	0
>tr|P90919|P90919_CAEEL Nulp1-pending protein OS=Caenorhabditis elegans OX=6239 GN=CELE_K07A12.1 PE=1 SV=3	P90919	K07A12.1	Nulp1-pending protein	TRUE	Caenorhabditis elegans	0.601788	9.21973e-08	47.8584	FALSE	P90919	K07A12.1	Nulp1-pending protein	11.454	12.4593	12.1101	12.3037	12.6279	12.6654	12.621	0.524518	0.0628047	0.98623	12.5828	2.40244	-4.80283	0.0283771	0.0563274	0	0
>sp|P90921|ATPL1_CAEEL Probable ATP synthase subunit g 1, mitochondrial OS=Caenorhabditis elegans OX=6239 GN=asg-1 PE=3 SV=1	P90921	asg-1	Probable ATP synthase subunit g 1, mitochondrial	TRUE	Caenorhabditis elegans	0.485771	1.04912e-08	49.2508	FALSE	P90921	asg-1	Probable ATP synthase subunit g 1, mitochondrial	13.8632	13.7137	13.4332	NA	13.3039	13.4144	12.6998	-0.310898	-0.775721	0.153926	13.2035	-1.43962	-6.27488	0.172771	0.251798	0	0
>tr|P90922|P90922_CAEEL Tr-type G domain-containing protein OS=Caenorhabditis elegans OX=6239 GN=hbs-1 PE=1 SV=3	P90922	hbs-1	Tr-type G domain-containing protein	TRUE	Caenorhabditis elegans	0.286575	6.16461e-11	52.1968	FALSE	P90922	hbs-1	Tr-type G domain-containing protein	14.9598	14.7667	14.866	14.8224	14.4832	14.7934	14.7943	-0.164506	-0.406486	0.077474	14.7337	-1.4368	-6.38891	0.16933	0.247739	0	0
>sp|P90925|PH4H_CAEEL Phenylalanine-4-hydroxylase OS=Caenorhabditis elegans OX=6239 GN=pah-1 PE=1 SV=2	P90925	pah-1	Phenylalanine-4-hydroxylase	TRUE	Caenorhabditis elegans	1.30441	3.60663e-13	54.911	FALSE	P90925	pah-1	Phenylalanine-4-hydroxylase	12.4622	12.6774	12.5235	13.9143	13.9164	13.9395	12.8384	1.36903	1.14621	1.59186	13.8567	12.985	13.5163	3.98606e-10	3.59329e-08	1	1
>tr|P90933|P90933_CAEEL Pyroglutamyl-peptidase 1 OS=Caenorhabditis elegans OX=6239 GN=CELE_M04C9.3 PE=1 SV=3	P90933	M04C9.3	Pyroglutamyl-peptidase 1	TRUE	Caenorhabditis elegans	0.500332	7.41756e-05	41.7612	FALSE	P90933	M04C9.3	Pyroglutamyl-peptidase 1	14.0895	13.5489	12.9756	13.1086	13.0882	13.3318	13.9378	-0.361784	-1.10795	0.384381	13.45	-1.03661	-6.86449	0.316904	0.416232	0	0
>sp|P90947|HMP1_CAEEL Alpha-catenin-like protein hmp-1 OS=Caenorhabditis elegans OX=6239 GN=hmp-1 PE=1 SV=2	P90947	hmp-1	Alpha-catenin-like protein hmp-1	TRUE	Caenorhabditis elegans	0.499527	2.63568e-11	52.6579	FALSE	P90947	hmp-1	Alpha-catenin-like protein hmp-1	12.5128	12.6294	12.5407	12.9379	13.3499	13.2226	12.5685	0.609179	0.346401	0.871957	12.7908	4.89946	0.413219	0.000144023	0.000696737	0	0
>tr|P90951|P90951_CAEEL F-box domain-containing protein OS=Caenorhabditis elegans OX=6239 GN=CELE_R13H4.5 PE=4 SV=1	P90951	R13H4.5	F-box domain-containing protein	TRUE	Caenorhabditis elegans	0.317813	1.26961e-06	45.941	FALSE	P90951	R13H4.5	F-box domain-containing protein	12.9781	13.4718	13.6554	12.9789	12.7794	13.1059	13.1229	-0.413664	-0.853446	0.0261183	13.0719	-1.98918	-5.54311	0.063532	0.111445	0	0
>tr|P90961|P90961_CAEEL Clathrin light chain OS=Caenorhabditis elegans OX=6239 GN=clic-1 PE=1 SV=1	P90961	clic-1	Clathrin light chain	TRUE	Caenorhabditis elegans	1.61806	1.09423e-07	47.742	FALSE	P90961	clic-1	Clathrin light chain	NA	NA	NA	11.6669	11.2635	11.6893	10.4736	NA	NA	NA	12.4663	NA	NA	NA	NA	NA	NA
>sp|P90978|U2AF2_CAEEL Splicing factor U2AF 65 kDa subunit OS=Caenorhabditis elegans OX=6239 GN=uaf-1 PE=2 SV=2	P90978	uaf-1	Splicing factor U2AF 65 kDa subunit	TRUE	Caenorhabditis elegans	0.447847	4.63693e-12	53.5825	FALSE	P90978	uaf-1	Splicing factor U2AF 65 kDa subunit	14.1102	13.8852	14.0813	13.7284	14.0185	14.1686	13.958	-0.0536985	-0.306621	0.199225	13.9675	-0.44871	-7.31081	0.659434	0.742617	0	0
>sp|P90980|KPC2_CAEEL Protein kinase C-like 2 OS=Caenorhabditis elegans OX=6239 GN=pkc-2 PE=1 SV=2	P90980	pkc-2	Protein kinase C-like 2	TRUE	Caenorhabditis elegans	0.364837	8.44207e-15	56.9546	FALSE	P90980	pkc-2	Protein kinase C-like 2	13.2771	13.276	13.4295	13.8725	13.9093	13.8624	13.0111	0.553851	0.312027	0.795675	13.4978	4.84046	0.288757	0.000162811	0.000773186	0	0
>tr|P90983|P90983_CAEEL Small ribosomal subunit protein uS14 OS=Caenorhabditis elegans OX=6239 GN=rps-29 PE=1 SV=2	P90983	rps-29	Small ribosomal subunit protein uS14	TRUE	Caenorhabditis elegans	0.483549	5.26611e-09	49.6673	FALSE	P90983	rps-29	Small ribosomal subunit protein uS14	13.972	14.0004	14.2293	14.7742	14.6081	14.2071	14.4504	0.462563	0.0561113	0.869016	14.5272	2.40672	-4.79478	0.028134	0.055905	0	0
>sp|P90992|M2OM_CAEEL Mitochondrial 2-oxoglutarate/malate carrier protein OS=Caenorhabditis elegans OX=6239 GN=misc-1 PE=1 SV=2	P90992	misc-1	Mitochondrial 2-oxoglutarate/malate carrier protein	TRUE	Caenorhabditis elegans	0.30446	4.90903e-10	51.044	FALSE	P90992	misc-1	Mitochondrial 2-oxoglutarate/malate carrier protein	19.0332	19.1046	18.9778	18.827	18.6825	19.0208	19.0735	-0.195066	-0.512664	0.122532	18.7765	-1.29845	-6.56842	0.211923	0.298502	0	0
>sp|P90994|DJ11_CAEEL Glutathione-independent glyoxalase DJR-1.1 OS=Caenorhabditis elegans OX=6239 GN=djr-1.1 PE=1 SV=1	P90994	djr-1.1	Glutathione-independent glyoxalase DJR-1.1	TRUE	Caenorhabditis elegans	0.475018	4.04849e-12	53.6537	FALSE	P90994	djr-1.1	Glutathione-independent glyoxalase DJR-1.1	14.9194	15.167	15.1907	15.1012	15.0136	14.924	14.4027	-0.0794422	-0.403744	0.244859	14.7779	-0.517899	-7.27595	0.611382	0.699588	0	0
>sp|P91001|CSN5_CAEEL COP9 signalosome complex subunit 5 OS=Caenorhabditis elegans OX=6239 GN=csn-5 PE=1 SV=1	P91001	csn-5	COP9 signalosome complex subunit 5	TRUE	Caenorhabditis elegans	0.524469	1.96568e-11	52.8156	FALSE	P91001	csn-5	COP9 signalosome complex subunit 5	11.7067	12.2179	12.0871	12.6632	12.7813	12.3713	11.9829	0.601345	0.315928	0.886761	12.23	4.45284	-0.534951	0.000367368	0.00150445	0	0
>tr|P91013|P91013_CAEEL Retinol dehydrogenase 12-like OS=Caenorhabditis elegans OX=6239 GN=dhs-1 PE=1 SV=1	P91013	dhs-1	Retinol dehydrogenase 12-like	TRUE	Caenorhabditis elegans	0.30132	2.176e-07	47.2633	FALSE	P91013	dhs-1	Retinol dehydrogenase 12-like	14.8469	14.9073	14.9899	15.4045	15.4238	15.3021	14.9686	0.462074	0.272952	0.651195	15.1302	5.16372	0.966943	8.3544e-05	0.000443648	0	0
>tr|P91017|P91017_CAEEL Remorin_C domain-containing protein OS=Caenorhabditis elegans OX=6239 GN=hpo-32 PE=1 SV=1	P91017	hpo-32	Remorin_C domain-containing protein	TRUE	Caenorhabditis elegans	0.762409	1.3969e-05	43.7932	FALSE	P91017	hpo-32	Remorin_C domain-containing protein	NA	NA	NA	11.9432	11.9314	11.4808	10.4837	NA	NA	NA	10.7953	NA	NA	NA	NA	NA	NA
>tr|P91020|P91020_CAEEL NADP-dependent oxidoreductase domain-containing protein OS=Caenorhabditis elegans OX=6239 GN=C07D8.6 PE=1 SV=1	P91020	C07D8.6	NADP-dependent oxidoreductase domain-containing protein	TRUE	Caenorhabditis elegans	0.715255	2.50162e-07	47.1638	FALSE	P91020	C07D8.6	NADP-dependent oxidoreductase domain-containing protein	11.9513	13.0802	13.4935	15.0077	15.4282	14.4489	14.5651	2.11994	1.4597	2.78019	14.2	6.79023	4.16347	3.69945e-06	3.4183e-05	1	1
>tr|P91025|P91025_CAEEL AAA+ ATPase domain-containing protein OS=Caenorhabditis elegans OX=6239 GN=C10G11.8 PE=1 SV=2	P91025	C10G11.8	AAA+ ATPase domain-containing protein	TRUE	Caenorhabditis elegans	0.422003	0.00387502	33.8503	FALSE	P91025	C10G11.8	AAA+ ATPase domain-containing protein	NA	11.6354	NA	NA	10.9993	NA	NA	-0.636172	-1.9942	0.721856	11.1518	-1.09313	-6.24954	0.308234	0.406869	0	0
>sp|P91027|CHDP1_CAEEL Calponin homology domain-containing protein OS=Caenorhabditis elegans OX=6239 GN=chdp-1 PE=1 SV=1	P91027	chdp-1	Calponin homology domain-containing protein	TRUE	Caenorhabditis elegans	0.516013	3.03173e-09	49.9947	FALSE	P91027	chdp-1	Calponin homology domain-containing protein	NA	11.7211	11.1797	NA	9.92121	NA	NA	-1.5292	-2.22859	-0.829806	11.2757	-5.25326	-0.925068	0.00149823	0.00479018	-1	-1
>tr|P91039|P91039_CAEEL UDP-glucuronosyltransferase OS=Caenorhabditis elegans OX=6239 GN=ugt-25 PE=1 SV=1	P91039	ugt-25	UDP-glucuronosyltransferase	TRUE	Caenorhabditis elegans	0.692698	1.77987e-05	43.5339	FALSE	P91039	ugt-25	UDP-glucuronosyltransferase	13.1496	13.8174	13.2762	NA	12.2454	12.8723	12.8514	-0.855598	-1.31099	-0.400211	13.0953	-3.99359	-1.50647	0.00110805	0.00369616	0	0
>tr|P91040|P91040_CAEEL Target of rapamycin complex subunit lst8 OS=Caenorhabditis elegans OX=6239 GN=mlst-8 PE=1 SV=1	P91040	mlst-8	Target of rapamycin complex subunit lst8	TRUE	Caenorhabditis elegans	0.418794	2.13651e-07	47.2763	FALSE	P91040	mlst-8	Target of rapamycin complex subunit lst8	NA	13.4754	13.5076	14.1102	14.1821	13.4644	NA	0.427413	-0.026042	0.880868	13.6576	2.1155	-5.28993	0.0619316	0.10926	0	0
>tr|P91060|P91060_CAEEL ShKT domain-containing protein OS=Caenorhabditis elegans OX=6239 GN=skpo-2 PE=1 SV=2	P91060	skpo-2	ShKT domain-containing protein	TRUE	Caenorhabditis elegans	0.328985	1.97556e-05	43.4189	FALSE	P91060	skpo-2	ShKT domain-containing protein	13.1742	13.2184	12.9001	NA	12.6466	12.0429	14.301	-0.752828	-1.62175	0.116092	13.0745	-1.86481	-5.65198	0.0841044	0.139708	0	0
>tr|P91063|P91063_CAEEL CNDH2_C domain-containing protein OS=Caenorhabditis elegans OX=6239 GN=C17H11.2 PE=1 SV=2	P91063	C17H11.2	CNDH2_C domain-containing protein	TRUE	Caenorhabditis elegans	0.522426	0.000335412	39.0536	FALSE	P91063	C17H11.2	CNDH2_C domain-containing protein	12.6203	12.6081	12.3504	12.2317	12.2371	12.0343	NA	-0.358539	-0.828488	0.111409	12.2961	-1.63113	-6.11595	0.124397	0.192776	0	0
>sp|P91079|SPTC1_CAEEL Serine palmitoyltransferase 1 OS=Caenorhabditis elegans OX=6239 GN=sptl-1 PE=3 SV=1	P91079	sptl-1	Serine palmitoyltransferase 1	TRUE	Caenorhabditis elegans	0.498049	5.81622e-12	53.4632	FALSE	P91079	sptl-1	Serine palmitoyltransferase 1	16.2186	15.941	16.0073	15.819	15.6596	16.1523	15.8062	-0.17869	-0.437972	0.0805924	16.0788	-1.45653	-6.36213	0.163874	0.240826	0	0
>tr|P91090|P91090_CAEEL RING-type domain-containing protein OS=Caenorhabditis elegans OX=6239 GN=C24A11.1 PE=1 SV=2	P91090	C24A11.1	RING-type domain-containing protein	TRUE	Caenorhabditis elegans	0.362465	0.00108694	35.9343	FALSE	P91090	C24A11.1	RING-type domain-containing protein	NA	13.8498	NA	NA	13.0155	NA	NA	-0.83431	-2.32894	0.660317	14.0889	-1.48508	-5.78809	0.204053	0.288957	0	0
>tr|P91094|P91094_CAEEL Prion-like-(Q/N-rich)-domain-bearing protein OS=Caenorhabditis elegans OX=6239 GN=pqn-15 PE=4 SV=4	P91094	pqn-15	Prion-like-(Q/N-rich)-domain-bearing protein	TRUE	Caenorhabditis elegans	0.599758	8.78744e-10	50.7129	FALSE	P91094	pqn-15	Prion-like-(Q/N-rich)-domain-bearing protein	12.8332	14.7942	12.9793	13.4537	13.392	13.2636	14.3068	-0.165834	-0.970415	0.638746	13.5275	-0.438106	-7.31534	0.667356	0.748507	0	0
>tr|P91122|P91122_CAEEL SAM domain-containing protein OS=Caenorhabditis elegans OX=6239 GN=C32E12.1 PE=4 SV=1	P91122	C32E12.1	SAM domain-containing protein	TRUE	Caenorhabditis elegans	0.443616	0.00363184	33.9508	FALSE	P91122	C32E12.1	SAM domain-containing protein	NA	11.4316	11.2238	NA	NA	NA	NA	NA	NA	NA	11.1497	NA	NA	NA	NA	NA	NA
>sp|P91127|TPPP_CAEEL Tubulin polymerization-promoting protein homolog OS=Caenorhabditis elegans OX=6239 GN=tppp-1 PE=1 SV=1	P91127	tppp-1	Tubulin polymerization-promoting protein homolog	TRUE	Caenorhabditis elegans	0.511913	9.7183e-06	44.1625	FALSE	P91127	tppp-1	Tubulin polymerization-promoting protein homolog	13.0463	13.3088	NA	12.7254	13.709	13.805	NA	0.235583	-0.395536	0.866702	13.4371	0.809763	-6.96183	0.43323	0.533384	0	0
>sp|P91128|RL13_CAEEL Large ribosomal subunit protein eL13 OS=Caenorhabditis elegans OX=6239 GN=rpl-13 PE=3 SV=1	P91128	rpl-13	Large ribosomal subunit protein eL13	TRUE	Caenorhabditis elegans	0.574085	9.14384e-12	53.224	FALSE	P91128	rpl-13	Large ribosomal subunit protein eL13	17.7457	17.8161	17.8179	17.5826	17.231	17.6694	17.4039	-0.298918	-0.589135	-0.00870206	17.6653	-2.17692	-5.21533	0.044215	0.0818731	0	0
>tr|P91129|P91129_CAEEL SSD domain-containing protein OS=Caenorhabditis elegans OX=6239 GN=ptr-2 PE=1 SV=1	P91129	ptr-2	SSD domain-containing protein	TRUE	Caenorhabditis elegans	0.881547	0.00399036	33.8046	FALSE	P91129	ptr-2	SSD domain-containing protein	NA	12.5546	NA	NA	NA	NA	NA	NA	NA	NA	14.168	NA	NA	NA	NA	NA	NA
>sp|P91133|UBR1_CAEEL E3 ubiquitin-protein ligase ubr-1 OS=Caenorhabditis elegans OX=6239 GN=ubr-1 PE=1 SV=2	P91133	ubr-1	E3 ubiquitin-protein ligase ubr-1	TRUE	Caenorhabditis elegans	0.351888	2.78623e-08	48.6423	FALSE	P91133	ubr-1	E3 ubiquitin-protein ligase ubr-1	11.5024	NA	12.0072	12.535	12.2609	12.1922	11.9458	0.574581	-0.132036	1.2812	12.2145	1.7502	-5.83011	0.102778	0.165016	0	0
>sp|P91134|PURA_CAEEL Adenylosuccinate synthetase OS=Caenorhabditis elegans OX=6239 GN=adss-1 PE=3 SV=3	P91134	adss-1	Adenylosuccinate synthetase	TRUE	Caenorhabditis elegans	0.642086	1.61212e-11	52.9219	FALSE	P91134	adss-1	Adenylosuccinate synthetase	13.2715	12.9815	12.8071	12.4377	12.676	12.6732	13.0261	-0.424355	-0.898948	0.0502377	12.6534	-1.89092	-5.70701	0.0763359	0.128948	0	0
>sp|P91136|NOC3L_CAEEL Nucleolar complex protein 3 homolog OS=Caenorhabditis elegans OX=6239 GN=C37H5.5 PE=3 SV=3	P91136	C37H5.5	Nucleolar complex protein 3 homolog	TRUE	Caenorhabditis elegans	0.478868	7.34671e-11	52.1008	FALSE	P91136	C37H5.5	Nucleolar complex protein 3 homolog	13.5527	13.6751	13.4224	12.8272	12.9669	12.9364	13.2538	-0.63989	-0.936711	-0.343069	13.2601	-4.55665	-0.315751	0.00029592	0.00126005	0	0
>sp|P91148|NDX7_CAEEL Putative nudix hydrolase 7 OS=Caenorhabditis elegans OX=6239 GN=ndx-7 PE=3 SV=2	P91148	ndx-7	Putative nudix hydrolase 7	TRUE	Caenorhabditis elegans	0.362612	1.55966e-08	49.0067	FALSE	P91148	ndx-7	Putative nudix hydrolase 7	13.6947	13.3249	13.669	13.8549	13.6514	13.7082	13.8877	0.175286	-0.39151	0.742083	13.014	0.657348	-7.19048	0.520604	0.615926	0	0
>tr|P91149|P91149_CAEEL Exocyst complex component 7 OS=Caenorhabditis elegans OX=6239 GN=exoc-7 PE=1 SV=1	P91149	exoc-7	Exocyst complex component 7	TRUE	Caenorhabditis elegans	0.357142	6.22083e-12	53.4278	FALSE	P91149	exoc-7	Exocyst complex component 7	14.616	14.4718	14.4236	14.5048	14.8631	14.5391	14.3822	0.131905	-0.114291	0.378102	14.5167	1.13233	-6.76421	0.273564	0.36834	0	0
>tr|P91151|P91151_CAEEL Conserved oligomeric Golgi complex subunit 5 OS=Caenorhabditis elegans OX=6239 GN=cogc-5 PE=1 SV=2	P91151	cogc-5	Conserved oligomeric Golgi complex subunit 5	TRUE	Caenorhabditis elegans	0.663851	4.61029e-10	51.0795	FALSE	P91151	cogc-5	Conserved oligomeric Golgi complex subunit 5	13.8713	13.6352	13.1838	14.0676	14.257	14.3269	13.9138	0.653762	0.329384	0.978139	14.1559	4.26101	-0.95231	0.000557095	0.00210319	0	0
>tr|P91155|P91155_CAEEL Cell division control protein OS=Caenorhabditis elegans OX=6239 GN=cdc-6 PE=1 SV=1	P91155	cdc-6	Cell division control protein	TRUE	Caenorhabditis elegans	0.616814	0.000114862	41.109	FALSE	P91155	cdc-6	Cell division control protein	NA	11.2651	11.2721	11.5228	11.6817	10.7407	NA	0.0464393	-0.724218	0.817097	11.333	0.135246	-7.29533	0.895242	0.925802	0	0
>tr|P91156|P91156_CAEEL SAP domain-containing protein OS=Caenorhabditis elegans OX=6239 GN=acin-1 PE=1 SV=2	P91156	acin-1	SAP domain-containing protein	TRUE	Caenorhabditis elegans	0.108571	1.0874e-05	44.0504	FALSE	P91156	acin-1	SAP domain-containing protein	NA	NA	NA	NA	NA	NA	NA	NA	NA	NA	11.5688	NA	NA	NA	NA	NA	NA
>tr|P91175|P91175_CAEEL Pre-mRNA-splicing factor SYF1 OS=Caenorhabditis elegans OX=6239 GN=syf-1 PE=1 SV=1	P91175	syf-1	Pre-mRNA-splicing factor SYF1	TRUE	Caenorhabditis elegans	0.566088	1.73556e-15	57.9426	FALSE	P91175	syf-1	Pre-mRNA-splicing factor SYF1	14.9867	15.0626	15.0833	14.9621	15.2213	15.0195	14.7029	0.0234513	-0.165938	0.212841	15.1384	0.2617	-7.38042	0.796767	0.855316	0	0
>tr|P91189|P91189_CAEEL J domain-containing protein OS=Caenorhabditis elegans OX=6239 GN=dnj-7 PE=1 SV=1	P91189	dnj-7	J domain-containing protein	TRUE	Caenorhabditis elegans	0.652158	7.68176e-09	49.4403	FALSE	P91189	dnj-7	J domain-containing protein	12.5012	12.4815	12.4466	12.6568	12.9432	13.3499	12.4019	0.506836	0.163016	0.850656	12.8851	3.11718	-3.38278	0.00644226	0.0162308	0	0
>tr|P91194|P91194_CAEEL Thioredoxin domain-containing protein OS=Caenorhabditis elegans OX=6239 GN=CELE_D2092.4 PE=1 SV=2	P91194	D2092.4	Thioredoxin domain-containing protein	TRUE	Caenorhabditis elegans	0.438152	1.7816e-12	54.0823	FALSE	P91194	D2092.4	Thioredoxin domain-containing protein	16.6832	16.2151	16.2182	15.5318	15.0913	15.6943	15.8791	-0.93303	-1.36885	-0.497213	15.8393	-4.52746	-0.390152	0.000319722	0.00134436	0	0
>tr|P91198|P91198_CAEEL Protein Phosphatase Four Regulatory subunit OS=Caenorhabditis elegans OX=6239 GN=ppfr-2 PE=1 SV=1	P91198	ppfr-2	Protein Phosphatase Four Regulatory subunit	TRUE	Caenorhabditis elegans	1.14914	1.1894e-06	45.9926	FALSE	P91198	ppfr-2	Protein Phosphatase Four Regulatory subunit	10.8424	NA	10.3839	11.4633	11.7287	NA	10.893	0.982803	0.396177	1.56943	11.4255	3.76015	-2.47105	0.00407889	0.0109578	0	0
>sp|P91240|SRP72_CAEEL Signal recognition particle subunit SRP72 OS=Caenorhabditis elegans OX=6239 GN=srpa-72 PE=3 SV=2	P91240	srpa-72	Signal recognition particle subunit SRP72	TRUE	Caenorhabditis elegans	0.492296	3.25539e-13	54.9643	FALSE	P91240	srpa-72	Signal recognition particle subunit SRP72	16.5317	16.6247	16.5449	16.7913	16.9122	17.0803	16.6283	0.360829	0.167607	0.55405	16.8695	3.94673	-1.61973	0.00108097	0.00362875	0	0
>tr|P91243|P91243_CAEEL J domain-containing protein OS=Caenorhabditis elegans OX=6239 GN=dnj-9 PE=1 SV=2	P91243	dnj-9	J domain-containing protein	TRUE	Caenorhabditis elegans	0.353228	6.6394e-10	50.8727	FALSE	P91243	dnj-9	J domain-containing protein	13.2688	13.4788	13.3404	13.0018	13.3451	13.4469	13.8386	-0.0980908	-0.35779	0.161608	13.5574	-0.798271	-7.08624	0.435969	0.536398	0	0
>tr|P91250|P91250_CAEEL Nematode cuticle collagen N-terminal domain-containing protein OS=Caenorhabditis elegans OX=6239 GN=col-73 PE=1 SV=1	P91250	col-73	Nematode cuticle collagen N-terminal domain-containing protein	TRUE	Caenorhabditis elegans	0.976498	0.000176128	40.3878	FALSE	P91250	col-73	Nematode cuticle collagen N-terminal domain-containing protein	NA	11.1617	11.0078	NA	12.4996	NA	11.2608	1.41483	0.842219	1.98744	11.4038	7.17722	-0.990234	0.0029734	0.00849993	1	1
>tr|P91262|P91262_CAEEL Peroxisomal membrane protein 4 OS=Caenorhabditis elegans OX=6239 GN=pxmp-4 PE=1 SV=1	P91262	pxmp-4	Peroxisomal membrane protein 4	TRUE	Caenorhabditis elegans	0.692226	1.01136e-09	50.6323	FALSE	P91262	pxmp-4	Peroxisomal membrane protein 4	NA	12.3434	11.5946	NA	NA	13.0547	NA	1.08571	-0.257118	2.42855	12.2315	1.84581	-5.42737	0.099977	0.160939	0	0
>tr|P91266|P91266_CAEEL Protein-S-isoprenylcysteine O-methyltransferase OS=Caenorhabditis elegans OX=6239 GN=icmt-1 PE=1 SV=1	P91266	icmt-1	Protein-S-isoprenylcysteine O-methyltransferase	TRUE	Caenorhabditis elegans	0.72919	2.92723e-06	45.2566	FALSE	P91266	icmt-1	Protein-S-isoprenylcysteine O-methyltransferase	NA	NA	12.1225	13.325	13.0125	13.4056	13.4668	1.12522	0.47724	1.77321	13.2052	3.80213	-2.03985	0.00271604	0.00787332	1	1
>tr|P91270|P91270_CAEEL ADP/ATP translocase OS=Caenorhabditis elegans OX=6239 GN=CELE_F25B4.7 PE=1 SV=2	P91270	F25B4.7	ADP/ATP translocase	TRUE	Caenorhabditis elegans	0.405281	1.4423e-08	49.0551	FALSE	P91270	F25B4.7	ADP/ATP translocase	12.8445	13.1421	13.2699	13.0147	13.1419	13.0832	12.9807	-0.00554894	-0.332103	0.321005	13.125	-0.0359252	-7.41583	0.971772	0.980794	0	0
>tr|P91272|P91272_CAEEL B box-type domain-containing protein OS=Caenorhabditis elegans OX=6239 GN=CELE_F25F8.1 PE=1 SV=2	P91272	F25F8.1	B box-type domain-containing protein	TRUE	Caenorhabditis elegans	0.449038	3.80232e-09	49.861	FALSE	P91272	F25F8.1	B box-type domain-containing protein	13.196	12.9492	12.9552	12.3255	NA	11.7759	11.6639	-0.982798	-1.55512	-0.410472	12.1764	-3.67132	-2.24373	0.00238819	0.00708407	0	0
>sp|P91276|IMA2_CAEEL Importin subunit alpha-2 OS=Caenorhabditis elegans OX=6239 GN=ima-2 PE=1 SV=1	P91276	ima-2	Importin subunit alpha-2	TRUE	Caenorhabditis elegans	0.685367	3.23633e-14	56.1913	FALSE	P91276	ima-2	Importin subunit alpha-2	13.073	13.5355	13.4052	14.8419	15.1884	14.799	14.2473	1.60522	1.32992	1.88051	14.3584	12.3234	12.7119	8.79897e-10	5.80732e-08	1	1
>sp|P91277|HRPK1_CAEEL Heterogeneous nuclear ribonucleoprotein K homolog OS=Caenorhabditis elegans OX=6239 GN=hrpk-1 PE=1 SV=1	P91277	hrpk-1	Heterogeneous nuclear ribonucleoprotein K homolog	TRUE	Caenorhabditis elegans	0.287755	8.33524e-12	53.2731	FALSE	P91277	hrpk-1	Heterogeneous nuclear ribonucleoprotein K homolog	15.7524	15.6047	15.9152	15.4394	15.5531	15.4803	15.5266	-0.266485	-0.505451	-0.0275185	15.6235	-2.35683	-4.88659	0.0309818	0.0606509	0	0
>sp|P91302|UBL5_CAEEL Ubiquitin-like protein 5 OS=Caenorhabditis elegans OX=6239 GN=ubl-5 PE=1 SV=1	P91302	ubl-5	Ubiquitin-like protein 5	TRUE	Caenorhabditis elegans	0.40734	7.32744e-07	46.3687	FALSE	P91302	ubl-5	Ubiquitin-like protein 5	NA	13.984	NA	13.8882	NA	13.3255	15.0002	-0.377118	-1.61267	0.858434	13.9926	-0.675777	-6.77043	0.513801	0.609438	0	0
>sp|P91303|VATG_CAEEL Probable V-type proton ATPase subunit G OS=Caenorhabditis elegans OX=6239 GN=vha-10 PE=1 SV=1	P91303	vha-10	Probable V-type proton ATPase subunit G	TRUE	Caenorhabditis elegans	0.63409	1.73566e-10	51.6266	FALSE	P91303	vha-10	Probable V-type proton ATPase subunit G	12.1238	13.0112	12.5524	13.2057	12.9328	12.9446	12.4779	0.465227	-0.122897	1.05335	13.4089	1.67286	-6.05096	0.113215	0.177909	0	0
>tr|P91305|P91305_CAEEL F-box domain-containing protein OS=Caenorhabditis elegans OX=6239 GN=xrep-4 PE=1 SV=2	P91305	xrep-4	F-box domain-containing protein	TRUE	Caenorhabditis elegans	0.416617	0.000180288	40.3453	FALSE	P91305	xrep-4	F-box domain-containing protein	NA	12.9724	12.3767	NA	12.3751	12.6535	NA	-0.160274	-0.737757	0.417209	12.816	-0.614484	-7.01261	0.551987	0.644392	0	0
>tr|P91306|P91306_CAEEL CSD domain-containing protein OS=Caenorhabditis elegans OX=6239 GN=cey-2 PE=1 SV=1	P91306	cey-2	CSD domain-containing protein	TRUE	Caenorhabditis elegans	0.570776	1.53498e-06	45.7895	FALSE	P91306	cey-2	CSD domain-containing protein	NA	NA	NA	10.9256	13.6641	12.7694	12.5266	NA	NA	NA	12.4614	NA	NA	NA	NA	NA	NA
>sp|P91309|VIP1_CAEEL Inositol hexakisphosphate and diphosphoinositol-pentakisphosphate kinase OS=Caenorhabditis elegans OX=6239 GN=F46F11.1 PE=3 SV=3	P91309	F46F11.1	Inositol hexakisphosphate and diphosphoinositol-pentakisphosphate kinase	TRUE	Caenorhabditis elegans	0.35003	3.29003e-10	51.2695	FALSE	P91309	F46F11.1	Inositol hexakisphosphate and diphosphoinositol-pentakisphosphate kinase	15.2074	15.1136	15.1386	15.0383	14.944	15.0625	14.846	-0.138274	-0.300088	0.0235399	14.9826	-1.806	-5.84397	0.0890569	0.145902	0	0
>tr|P91321|P91321_CAEEL MOSC domain-containing protein OS=Caenorhabditis elegans OX=6239 GN=CELE_F53E10.1 PE=1 SV=1	P91321	F53E10.1	MOSC domain-containing protein	TRUE	Caenorhabditis elegans	0.420283	9.82626e-09	49.2908	FALSE	P91321	F53E10.1	MOSC domain-containing protein	14.2909	14.4162	14.5734	13.7112	13.0281	13.4799	13.9666	-1.02041	-1.31797	-0.722845	14.0545	-7.24818	5.04124	1.56543e-06	1.74272e-05	-1	-1
>tr|P91340|P91340_CAEEL ATP-dependent RNA helicase OS=Caenorhabditis elegans OX=6239 GN=CELE_F55F8.2 PE=1 SV=1	P91340	F55F8.2	ATP-dependent RNA helicase	TRUE	Caenorhabditis elegans	0.449717	4.60132e-14	55.9991	FALSE	P91340	F55F8.2	ATP-dependent RNA helicase	15.9538	16.0393	15.6833	15.1832	15.1483	15.1049	15.2486	-0.746646	-0.980452	-0.51284	15.5146	-6.74919	4.12249	3.82447e-06	3.525e-05	0	0
>sp|P91341|PWP2_CAEEL Periodic tryptophan protein 2 homolog OS=Caenorhabditis elegans OX=6239 GN=F55F8.3 PE=3 SV=2	P91341	F55F8.3	Periodic tryptophan protein 2 homolog	TRUE	Caenorhabditis elegans	0.852647	1.04165e-07	47.7756	FALSE	P91341	F55F8.3	Periodic tryptophan protein 2 homolog	12.4113	12.6059	12.5606	12.5494	12.5892	12.3805	12.5878	-0.019574	-0.261053	0.221904	12.6864	-0.171315	-7.40103	0.866044	0.904926	0	0
>sp|P91343|WDR12_CAEEL Ribosome biogenesis protein WDR12 homolog OS=Caenorhabditis elegans OX=6239 GN=wdr-12 PE=3 SV=1	P91343	wdr-12	Ribosome biogenesis protein WDR12 homolog	TRUE	Caenorhabditis elegans	0.78714	1.25984e-06	45.9471	FALSE	P91343	wdr-12	Ribosome biogenesis protein WDR12 homolog	NA	NA	12.012	11.994	11.9187	11.6441	NA	-0.159738	-0.57671	0.257234	11.6944	-0.891041	-6.64771	0.400151	0.501585	0	0
>sp|P91349|SPD5_CAEEL Spindle-defective protein 5 OS=Caenorhabditis elegans OX=6239 GN=spd-5 PE=1 SV=2	P91349	spd-5	Spindle-defective protein 5	TRUE	Caenorhabditis elegans	0.534649	1.80799e-09	50.297	FALSE	P91349	spd-5	Spindle-defective protein 5	11.4268	11.5666	12.0568	13.255	13.9166	13.327	12.6282	1.81614	1.29725	2.33502	12.4648	7.43963	5.01465	1.71001e-06	1.86988e-05	1	1
>tr|P91354|P91354_CAEEL Zinc transporter ZIP11 OS=Caenorhabditis elegans OX=6239 GN=zipt-11 PE=4 SV=1	P91354	zipt-11	Zinc transporter ZIP11	TRUE	Caenorhabditis elegans	0.912586	4.1936e-06	44.9455	FALSE	P91354	zipt-11	Zinc transporter ZIP11	NA	12.587	12.5328	12.4634	12.9636	13.1196	12.6136	0.288976	-0.191651	0.769603	12.8692	1.27799	-6.48273	0.22007	0.307632	0	0
>tr|P91357|P91357_CAEEL MIF4G domain-containing protein OS=Caenorhabditis elegans OX=6239 GN=CELE_F59A3.12 PE=1 SV=2	P91357	F59A3.12	MIF4G domain-containing protein	TRUE	Caenorhabditis elegans	0.487643	0.000223251	39.938	FALSE	P91357	F59A3.12	MIF4G domain-containing protein	NA	11.92	NA	11.1175	NA	10.7841	10.3474	-0.969286	-1.90655	-0.0320214	11.188	-2.36093	-4.6429	0.0441344	0.0818059	0	0
>tr|P91373|P91373_CAEEL Growth hormone-inducible transmembrane protein OS=Caenorhabditis elegans OX=6239 GN=CELE_K11H12.8 PE=1 SV=1	P91373	K11H12.8	Growth hormone-inducible transmembrane protein	TRUE	Caenorhabditis elegans	0.256922	2.11588e-05	43.3421	FALSE	P91373	K11H12.8	Growth hormone-inducible transmembrane protein	13.156	13.2236	13.1123	13.8751	13.3542	13.6501	13.1313	0.46246	0.0278001	0.89712	13.2154	2.25003	-5.08458	0.0384187	0.0724837	0	0
>sp|P91374|RL15_CAEEL Large ribosomal subunit protein eL15 OS=Caenorhabditis elegans OX=6239 GN=rpl-15 PE=3 SV=1	P91374	rpl-15	Large ribosomal subunit protein eL15	TRUE	Caenorhabditis elegans	0.421664	4.38128e-11	52.3828	FALSE	P91374	rpl-15	Large ribosomal subunit protein eL15	18.9666	19.4234	19.6356	19.7516	19.2336	19.6048	20.1057	0.188141	-0.175037	0.55132	19.8249	1.09546	-6.80447	0.289041	0.385666	0	0
>sp|P91390|RPN2_CAEEL Dolichyl-diphosphooligosaccharide--protein glycosyltransferase subunit 2 OS=Caenorhabditis elegans OX=6239 GN=ostd-1 PE=3 SV=1	P91390	ostd-1	Dolichyl-diphosphooligosaccharide--protein glycosyltransferase subunit 2	TRUE	Caenorhabditis elegans	0.599586	1.43627e-14	56.6464	FALSE	P91390	ostd-1	Dolichyl-diphosphooligosaccharide--protein glycosyltransferase subunit 2	14.9428	14.8499	15.0193	15.1992	15.3537	15.4688	15.4766	0.403207	0.0610628	0.745352	15.5318	2.49189	-4.63295	0.0236722	0.0482053	0	0
>tr|P91393|P91393_CAEEL K Homology domain-containing protein OS=Caenorhabditis elegans OX=6239 GN=fubl-4 PE=4 SV=2	P91393	fubl-4	K Homology domain-containing protein	TRUE	Caenorhabditis elegans	0.424947	5.10533e-06	44.7699	FALSE	P91393	fubl-4	K Homology domain-containing protein	12.9843	12.4519	12.5619	13.1186	13.3978	13.363	12.8997	0.627119	0.298586	0.955651	13.0452	4.03566	-1.43474	0.000900531	0.00311645	0	0
>tr|P91398|P91398_CAEEL CSD domain-containing protein OS=Caenorhabditis elegans OX=6239 GN=cey-3 PE=1 SV=1	P91398	cey-3	CSD domain-containing protein	TRUE	Caenorhabditis elegans	0.611532	9.56985e-12	53.1998	FALSE	P91398	cey-3	CSD domain-containing protein	11.92	12.8893	11.5719	13.2988	14.2	13.4563	13.223	1.52466	0.803803	2.24551	12.9242	4.47289	-0.506139	0.000358603	0.00147594	1	1
>tr|P91400|P91400_CAEEL Kinesin motor domain-containing protein OS=Caenorhabditis elegans OX=6239 GN=klp-15 PE=3 SV=1	P91400	klp-15	Kinesin motor domain-containing protein	TRUE	Caenorhabditis elegans	0.514844	2.56878e-06	45.3669	FALSE	P91400	klp-15	Kinesin motor domain-containing protein	11.7064	11.9022	11.1049	13.1325	13.2557	13.1032	12.0966	1.59264	0.989092	2.1962	12.1355	5.64164	1.52422	5.33774e-05	0.000302581	1	1
>tr|P91401|P91401_CAEEL Beta-catenin-like protein 1 N-terminal domain-containing protein OS=Caenorhabditis elegans OX=6239 GN=ctnb-1 PE=1 SV=1	P91401	ctnb-1	Beta-catenin-like protein 1 N-terminal domain-containing protein	TRUE	Caenorhabditis elegans	0.541747	3.0541e-11	52.5784	FALSE	P91401	ctnb-1	Beta-catenin-like protein 1 N-terminal domain-containing protein	12.7126	12.7639	12.6213	12.2943	12.1826	12.1718	12.1407	-0.48302	-0.710132	-0.255907	12.2948	-4.49486	-0.445234	0.000336137	0.00140222	0	0
>sp|P91408|AGT2L_CAEEL Ethanolamine-phosphate phospho-lyase homolog 1 OS=Caenorhabditis elegans OX=6239 GN=eppl-1 PE=3 SV=1	P91408	eppl-1	Ethanolamine-phosphate phospho-lyase homolog 1	TRUE	Caenorhabditis elegans	0.732846	4.60681e-10	51.0799	FALSE	P91408	eppl-1	Ethanolamine-phosphate phospho-lyase homolog 1	14.8985	14.6229	14.8102	13.0285	13.3273	13.3809	13.167	-1.53165	-1.85904	-1.20425	13.5549	-9.89079	9.36519	2.33672e-08	7.35912e-07	-1	-1
>tr|P91423|P91423_CAEEL EF-hand domain-containing protein OS=Caenorhabditis elegans OX=6239 GN=CELE_T03F1.11 PE=1 SV=2	P91423	T03F1.11	EF-hand domain-containing protein	TRUE	Caenorhabditis elegans	0.340498	3.9345e-05	42.6049	FALSE	P91423	T03F1.11	EF-hand domain-containing protein	13.8139	13.6881	13.8841	NA	NA	12.8613	13.331	-0.934029	-1.47695	-0.391113	13.4764	-3.73209	-2.07147	0.00267975	0.0077891	0	0
>sp|P91424|TFB1M_CAEEL Dimethyladenosine transferase 1, mitochondrial OS=Caenorhabditis elegans OX=6239 GN=tfbm-1 PE=3 SV=2	P91424	tfbm-1	Dimethyladenosine transferase 1, mitochondrial	TRUE	Caenorhabditis elegans	0.183736	1.12262e-09	50.5724	FALSE	P91424	tfbm-1	Dimethyladenosine transferase 1, mitochondrial	14.0372	13.7979	14.0062	14.0721	14.0281	14.1542	14.4061	0.137683	-0.116743	0.392108	14.0229	1.1437	-6.75154	0.268952	0.363321	0	0
>tr|P91425|P91425_CAEEL guanylate kinase OS=Caenorhabditis elegans OX=6239 GN=guk-1 PE=1 SV=2	P91425	guk-1	guanylate kinase	TRUE	Caenorhabditis elegans	0.299029	6.56469e-08	48.0859	FALSE	P91425	guk-1	guanylate kinase	14.3292	14.392	14.4883	14.4725	13.831	13.7514	14.1435	-0.38485	-0.770713	0.00101365	13.9193	-2.10922	-5.33611	0.050538	0.0916079	0	0
>sp|P91427|PGK_CAEEL Probable phosphoglycerate kinase OS=Caenorhabditis elegans OX=6239 GN=pgk-1 PE=3 SV=1	P91427	pgk-1	Probable phosphoglycerate kinase	TRUE	Caenorhabditis elegans	0.430607	3.44229e-10	51.2441	FALSE	P91427	pgk-1	Probable phosphoglycerate kinase	14.0512	14.2248	14.2291	15.0336	15.0166	14.8589	14.4098	0.801341	0.551348	1.05133	14.6635	6.77457	4.17037	3.65023e-06	3.38976e-05	0	0
>sp|P91430|UBA5_CAEEL Ubiquitin-like modifier-activating enzyme 5 OS=Caenorhabditis elegans OX=6239 GN=uba-5 PE=1 SV=1	P91430	uba-5	Ubiquitin-like modifier-activating enzyme 5	TRUE	Caenorhabditis elegans	0.60519	1.40992e-08	49.0692	FALSE	P91430	uba-5	Ubiquitin-like modifier-activating enzyme 5	13.5264	13.6035	13.3701	14.1749	14.143	14.3547	13.6725	0.724182	0.455216	0.993148	14.0259	5.6904	2.04933	2.89182e-05	0.000183961	0	0
>sp|P91443|HUM6_CAEEL Unconventional myosin heavy chain 6 OS=Caenorhabditis elegans OX=6239 GN=hum-6 PE=1 SV=1	P91443	hum-6	Unconventional myosin heavy chain 6	TRUE	Caenorhabditis elegans	0.407639	1.26915e-09	50.5018	FALSE	P91443	hum-6	Unconventional myosin heavy chain 6	12.7974	13.1177	12.8735	12.5834	12.7471	12.7172	13.5456	-0.24696	-0.51425	0.0203311	13.064	-1.9527	-5.60399	0.0679031	0.117385	0	0
>tr|P91449|P91449_CAEEL F-box associated domain-containing protein OS=Caenorhabditis elegans OX=6239 GN=fbxb-37 PE=4 SV=2	P91449	fbxb-37	F-box associated domain-containing protein	TRUE	Caenorhabditis elegans	0.620109	0.000955186	36.2152	FALSE	P91449	fbxb-37	F-box associated domain-containing protein	13.5869	12.9072	11.7426	NA	13.1519	NA	NA	0.40628	-1.35685	2.16941	12.2316	0.517178	-6.92697	0.616867	0.704324	0	0
>sp|P91455|APT_CAEEL Adenine phosphoribosyltransferase OS=Caenorhabditis elegans OX=6239 GN=T19B4.3 PE=2 SV=1	P91455	T19B4.3	Adenine phosphoribosyltransferase	TRUE	Caenorhabditis elegans	0.573844	7.68916e-11	52.0758	FALSE	P91455	T19B4.3	Adenine phosphoribosyltransferase	12.9539	13.3666	13.4204	14.3898	13.6367	13.9396	13.084	0.741748	0.308496	1.175	13.7288	3.62059	-2.32536	0.00220223	0.00661742	0	0
>tr|P91457|P91457_CAEEL RanBP2-type domain-containing protein OS=Caenorhabditis elegans OX=6239 GN=npp-7 PE=1 SV=1	P91457	npp-7	RanBP2-type domain-containing protein	TRUE	Caenorhabditis elegans	0.29145	8.74618e-08	47.894	FALSE	P91457	npp-7	RanBP2-type domain-containing protein	13.9124	13.5674	13.5076	14.1099	14.3889	14.0947	13.4943	0.535367	0.285095	0.785639	13.5799	4.52097	-0.38952	0.000318103	0.00133908	0	0
>sp|P91477|PSB2_CAEEL Proteasome subunit beta type-2 OS=Caenorhabditis elegans OX=6239 GN=pbs-4 PE=3 SV=2	P91477	pbs-4	Proteasome subunit beta type-2	TRUE	Caenorhabditis elegans	0.374743	5.4246e-06	44.7149	FALSE	P91477	pbs-4	Proteasome subunit beta type-2	NA	12.4066	NA	NA	NA	13.5978	NA	1.19121	0.223842	2.15858	12.8441	3.27607	-3.58725	0.0258071	0.0520365	1	1
>tr|P91483|P91483_CAEEL RING-type domain-containing protein OS=Caenorhabditis elegans OX=6239 GN=CELE_T20F5.7 PE=1 SV=1	P91483	T20F5.7	RING-type domain-containing protein	TRUE	Caenorhabditis elegans	0.694386	2.11189e-09	50.2065	FALSE	P91483	T20F5.7	RING-type domain-containing protein	13.0225	13.2913	13.0759	12.926	12.6487	12.6487	NA	-0.388758	-0.909887	0.132371	12.7523	-1.59491	-6.16868	0.132303	0.202314	0	0
>tr|P91494|P91494_CAEEL Transcription termination factor 2 OS=Caenorhabditis elegans OX=6239 GN=CELE_T23H2.3 PE=1 SV=3	P91494	T23H2.3	Transcription termination factor 2	TRUE	Caenorhabditis elegans	0.341633	4.12525e-11	52.4155	FALSE	P91494	T23H2.3	Transcription termination factor 2	14.0069	13.8708	13.9021	14.4072	14.5014	14.4688	14.2367	0.532543	0.378124	0.686961	14.2914	7.28864	5.1212	1.44667e-06	1.62519e-05	0	0
>tr|P91495|P91495_CAEEL BIG2 domain-containing protein OS=Caenorhabditis elegans OX=6239 GN=npp-12 PE=1 SV=1	P91495	npp-12	BIG2 domain-containing protein	TRUE	Caenorhabditis elegans	0.473689	5.06089e-13	54.7352	FALSE	P91495	npp-12	BIG2 domain-containing protein	13.6399	13.9805	14.1719	14.4783	14.6888	14.4699	14.1516	0.614928	0.259823	0.970032	14.2607	3.66181	-2.23666	0.00201319	0.00616977	0	0
>tr|P91522|P91522_CAEEL F-box domain-containing protein OS=Caenorhabditis elegans OX=6239 GN=fbxa-64 PE=1 SV=2	P91522	fbxa-64	F-box domain-containing protein	TRUE	Caenorhabditis elegans	0.535716	1.07992e-07	47.751	FALSE	P91522	fbxa-64	F-box domain-containing protein	12.685	13.1287	12.8544	13.4441	13.0384	13.2755	13.1928	0.3633	0.0955419	0.631057	13.2012	2.86758	-3.89048	0.0108488	0.0250126	0	0
>sp|P91529|RPC6_CAEEL Probable DNA-directed RNA polymerase III subunit RPC6 OS=Caenorhabditis elegans OX=6239 GN=W09C3.4 PE=3 SV=1	P91529	W09C3.4	Probable DNA-directed RNA polymerase III subunit RPC6	TRUE	Caenorhabditis elegans	0.456551	1.13672e-05	44.0056	FALSE	P91529	W09C3.4	Probable DNA-directed RNA polymerase III subunit RPC6	13.6139	13.5102	12.6729	13.9014	14.1048	13.8869	13.9929	0.698678	0.281947	1.11541	13.8124	3.58446	-2.52389	0.00284544	0.0081906	0	0
>tr|P91544|P91544_CAEEL MATH domain-containing protein OS=Caenorhabditis elegans OX=6239 GN=CELE_ZC204.12 PE=1 SV=1	P91544	ZC204.12	MATH domain-containing protein	TRUE	Caenorhabditis elegans	0.533571	3.98562e-09	49.8331	FALSE	P91544	ZC204.12	MATH domain-containing protein	12.4196	12.6879	12.3801	12.2855	12.5869	12.3779	12.859	-0.0790625	-0.483826	0.325701	12.7818	-0.413079	-7.32681	0.68487	0.763353	0	0
>sp|P91829|NHR69_CAEEL Nuclear hormone receptor family member nhr-69 OS=Caenorhabditis elegans OX=6239 GN=nhr-69 PE=1 SV=2	P91829	nhr-69	Nuclear hormone receptor family member nhr-69	TRUE	Caenorhabditis elegans	0.689161	0.000264798	39.5863	FALSE	P91829	nhr-69	Nuclear hormone receptor family member nhr-69	12.4668	12.5758	12.1143	NA	11.0781	NA	10.5641	-1.30754	-1.80039	-0.814697	11.6354	-6.18246	0.481009	0.000335186	0.00139983	-1	-1
>tr|P91857|P91857_CAEEL small monomeric GTPase OS=Caenorhabditis elegans OX=6239 GN=rab-5 PE=1 SV=1	P91857	rab-5	small monomeric GTPase	TRUE	Caenorhabditis elegans	0.245607	4.80466e-09	49.722	FALSE	P91857	rab-5	small monomeric GTPase	16.9	16.7291	17.0279	16.792	16.4611	16.5455	16.8396	-0.286166	-0.514966	-0.057365	16.6235	-2.64334	-4.33771	0.0173031	0.0370954	0	0
>sp|P91859|MAP11_CAEEL Microtubule-associated protein homolog maph-1.1 OS=Caenorhabditis elegans OX=6239 GN=maph-1.1 PE=1 SV=1	P91859	maph-1.1	Microtubule-associated protein homolog maph-1.1	TRUE	Caenorhabditis elegans	0.587025	3.08993e-13	54.9914	FALSE	P91859	maph-1.1	Microtubule-associated protein homolog maph-1.1	15.7294	15.509	15.8762	15.7565	15.7763	15.7812	15.5985	0.0664932	-0.293284	0.426271	16.1602	0.390816	-7.33618	0.700931	0.775176	0	0
>tr|P91871|P91871_CAEEL Fatty acid synthase OS=Caenorhabditis elegans OX=6239 GN=fasn-1 PE=1 SV=2	P91871	fasn-1	Fatty acid synthase	TRUE	Caenorhabditis elegans	0.555501	2.95312e-16	59.2527	FALSE	P91871	fasn-1	Fatty acid synthase	18.5159	18.4734	18.4696	19.0748	18.9996	19.2177	18.613	0.611085	0.433959	0.788211	18.9503	7.29143	5.12625	1.43957e-06	1.62215e-05	0	0
>tr|P91873|P91873_CAEEL Tubulin alpha chain OS=Caenorhabditis elegans OX=6239 GN=tba-6 PE=1 SV=2	P91873	tba-6	Tubulin alpha chain	TRUE	Caenorhabditis elegans	0.42436	3.59661e-07	46.9009	FALSE	P91873	tba-6	Tubulin alpha chain	14.4952	14.0302	13.7069	13.0938	12.8683	12.5276	14.0438	-1.24756	-1.6441	-0.851017	13.3284	-6.68721	3.69386	6.15719e-06	5.18274e-05	-1	-1
>sp|P91910|TBA3_CAEEL Tubulin alpha-3 chain OS=Caenorhabditis elegans OX=6239 GN=mec-12 PE=1 SV=1	P91910	mec-12	Tubulin alpha-3 chain	TRUE	Caenorhabditis elegans	0.363111	3.4737e-11	52.5087	FALSE	P91910	mec-12	Tubulin alpha-3 chain	18.54	18.191	17.879	17.5361	17.1277	17.2013	18.1746	-0.915	-1.2395	-0.590505	17.5634	-5.96151	2.5784	1.72979e-05	0.000121546	0	0
>sp|P91913|RLA1_CAEEL Large ribosomal subunit protein P1 OS=Caenorhabditis elegans OX=6239 GN=rla-1 PE=3 SV=2	P91913	rla-1	Large ribosomal subunit protein P1	TRUE	Caenorhabditis elegans	0.952164	7.55437e-13	54.5276	FALSE	P91913	rla-1	Large ribosomal subunit protein P1	13.7964	13.8731	13.9001	15.4163	15.5722	15.1746	14.3592	1.53117	0.81436	2.24799	14.8269	4.51733	-0.41167	0.0003266	0.00136861	1	1
>sp|P91914|RL27_CAEEL Large ribosomal subunit protein eL27 OS=Caenorhabditis elegans OX=6239 GN=rpl-27 PE=2 SV=1	P91914	rpl-27	Large ribosomal subunit protein eL27	TRUE	Caenorhabditis elegans	0.459562	1.87826e-08	48.8909	FALSE	P91914	rpl-27	Large ribosomal subunit protein eL27	18.1954	18.6444	18.76	18.3516	18.482	18.6469	18.6667	-0.0397519	-0.297795	0.218292	18.7268	-0.32558	-7.3607	0.748804	0.817601	0	0
>sp|P91917|OLA1_CAEEL Obg-like ATPase 1 OS=Caenorhabditis elegans OX=6239 GN=ola-1 PE=1 SV=1	P91917	ola-1	Obg-like ATPase 1	TRUE	Caenorhabditis elegans	0.433738	1.21421e-12	54.2815	FALSE	P91917	ola-1	Obg-like ATPase 1	18.0766	18.2042	18.2542	18.5624	18.5486	18.6616	18.5884	0.412528	0.247741	0.577315	18.6021	5.29081	1.23087	6.44754e-05	0.000355673	0	0
>sp|P91918|RSMB_CAEEL Probable small nuclear ribonucleoprotein-associated protein B OS=Caenorhabditis elegans OX=6239 GN=snr-2 PE=3 SV=1	P91918	snr-2	Probable small nuclear ribonucleoprotein-associated protein B	TRUE	Caenorhabditis elegans	0.406859	4.71593e-12	53.5736	FALSE	P91918	snr-2	Probable small nuclear ribonucleoprotein-associated protein B	14.7717	14.4875	14.7085	14.7956	15.0768	14.7874	15.0124	0.23071	-0.0693644	0.530785	14.826	1.62509	-6.12227	0.122975	0.191035	0	0
>tr|P91997|P91997_CAEEL NADP-dependent oxidoreductase domain-containing protein OS=Caenorhabditis elegans OX=6239 GN=CELE_F53F1.2 PE=1 SV=1	P91997	F53F1.2	NADP-dependent oxidoreductase domain-containing protein	TRUE	Caenorhabditis elegans	0.724532	6.6463e-11	52.1556	FALSE	P91997	F53F1.2	NADP-dependent oxidoreductase domain-containing protein	12.6664	12.9828	13.1199	13.4163	13.4563	13.4781	13.207	0.527203	0.230309	0.824098	13.3694	3.75328	-2.03564	0.00164074	0.0051742	0	0
>tr|P91998|P91998_CAEEL NADP-dependent oxidoreductase domain-containing protein OS=Caenorhabditis elegans OX=6239 GN=CELE_F53F1.3 PE=1 SV=1	P91998	F53F1.3	NADP-dependent oxidoreductase domain-containing protein	TRUE	Caenorhabditis elegans	0.882551	8.05933e-08	47.949	FALSE	P91998	F53F1.3	NADP-dependent oxidoreductase domain-containing protein	13.2726	13.728	13.0544	13.9278	14.2947	13.845	12.3644	0.670812	-0.0297562	1.37138	13.5358	2.03528	-5.47036	0.0593023	0.105022	0	0
>tr|P92005|P92005_CAEEL cathepsin X OS=Caenorhabditis elegans OX=6239 GN=cpz-2 PE=1 SV=1	P92005	cpz-2	cathepsin X	TRUE	Caenorhabditis elegans	0.342968	5.80987e-11	52.2291	FALSE	P92005	cpz-2	cathepsin X	15.1605	15.4329	15.5343	15.1552	14.8448	15.1053	14.7137	-0.340797	-0.589017	-0.0925756	15.0524	-2.90168	-3.82135	0.0100987	0.0235636	0	0
>tr|P92020|P92020_CAEEL C6 domain-containing protein OS=Caenorhabditis elegans OX=6239 GN=CELE_T10G3.3 PE=1 SV=3	P92020	T10G3.3	C6 domain-containing protein	TRUE	Caenorhabditis elegans	0.612834	1.96457e-06	45.5892	FALSE	P92020	T10G3.3	C6 domain-containing protein	12.2128	12.2772	11.9395	12.5791	NA	NA	13.2371	0.435932	-0.0840715	0.955935	12.6786	1.79225	-5.53304	0.0939805	0.152682	0	0
>sp|P92199|ROCK_CAEEL Rho-associated protein kinase let-502 OS=Caenorhabditis elegans OX=6239 GN=let-502 PE=1 SV=1	P92199	let-502	Rho-associated protein kinase let-502	TRUE	Caenorhabditis elegans	0.351458	2.11441e-12	53.9932	FALSE	P92199	let-502	Rho-associated protein kinase let-502	13.7489	13.968	13.9727	14.7939	14.7426	14.7962	14.4881	0.881069	0.70781	1.05433	14.4644	10.7475	10.6363	6.72616e-09	2.73185e-07	0	0
>sp|P98060|NAS35_CAEEL Zinc metalloproteinase dpy-31 OS=Caenorhabditis elegans OX=6239 GN=dpy-31 PE=1 SV=2	P98060	dpy-31	Zinc metalloproteinase dpy-31	TRUE	Caenorhabditis elegans	0.665471	8.5561e-05	41.5558	FALSE	P98060	dpy-31	Zinc metalloproteinase dpy-31	NA	12.1295	11.8225	NA	NA	NA	NA	NA	NA	NA	11.3826	NA	NA	NA	NA	NA	NA
>sp|P98080|UCR1_CAEEL Cytochrome b-c1 complex subunit 1, mitochondrial OS=Caenorhabditis elegans OX=6239 GN=ucr-1 PE=3 SV=2	P98080	ucr-1	Cytochrome b-c1 complex subunit 1, mitochondrial	TRUE	Caenorhabditis elegans	0.360314	1.41195e-10	51.7411	FALSE	P98080	ucr-1	Cytochrome b-c1 complex subunit 1, mitochondrial	18.4632	18.0773	18.3081	18.5504	18.2748	18.513	18.4832	0.163198	-0.0869202	0.413316	18.3555	1.37899	-6.46568	0.186169	0.26784	0	0
>sp|Q01630|UNC33_CAEEL Protein unc-33 OS=Caenorhabditis elegans OX=6239 GN=unc-33 PE=1 SV=1	Q01630	unc-33	Protein unc-33	TRUE	Caenorhabditis elegans	0.765948	0.000327384	39.1109	FALSE	Q01630	unc-33	Protein unc-33	NA	12.2594	NA	12.935	13.0825	NA	NA	0.74935	0.29574	1.20296	13.0188	3.84236	-2.43403	0.00540096	0.0139789	0	0
>sp|Q02328|SLAP2_CAEEL Huntington interacting protein related 1 OS=Caenorhabditis elegans OX=6239 GN=hipr-1 PE=3 SV=3	Q02328	hipr-1	Huntington interacting protein related 1	TRUE	Caenorhabditis elegans	0.462251	8.73813e-15	56.9343	FALSE	Q02328	hipr-1	Huntington interacting protein related 1	14.681	14.8706	14.7396	15.1479	15.0903	15.1825	14.5276	0.376474	0.169959	0.582988	14.9584	3.8528	-1.82116	0.00132241	0.00431916	0	0
>sp|Q02330|SMA2_CAEEL Dwarfin sma-2 OS=Caenorhabditis elegans OX=6239 GN=sma-2 PE=2 SV=2	Q02330	sma-2	Dwarfin sma-2	TRUE	Caenorhabditis elegans	0.45337	9.25802e-05	41.4394	FALSE	Q02330	sma-2	Dwarfin sma-2	12.0996	12.0799	12.0437	NA	NA	NA	NA	NA	NA	NA	11.363	NA	NA	NA	NA	NA	NA
>sp|Q02331|PLPL7_CAEEL Patatin-like phospholipase domain-containing protein ZK370.4 OS=Caenorhabditis elegans OX=6239 GN=ZK370.4 PE=3 SV=3	Q02331	ZK370.4	Patatin-like phospholipase domain-containing protein ZK370.4	TRUE	Caenorhabditis elegans	0.33213	2.7863e-11	52.6279	FALSE	Q02331	ZK370.4	Patatin-like phospholipase domain-containing protein ZK370.4	15.1953	15.0885	15.1642	15.2972	15.2099	15.3284	14.8321	0.129144	-0.0216799	0.279968	15.1379	1.80966	-5.83813	0.0884652	0.144997	0	0
>sp|Q02332|PDHK2_CAEEL Probable [pyruvate dehydrogenase (acetyl-transferring)] kinase, mitochondrial OS=Caenorhabditis elegans OX=6239 GN=pdhk-2 PE=3 SV=1	Q02332	pdhk-2	Probable [pyruvate dehydrogenase (acetyl-transferring)] kinase, mitochondrial	TRUE	Caenorhabditis elegans	0.238738	5.29799e-14	55.9228	FALSE	Q02332	pdhk-2	Probable [pyruvate dehydrogenase (acetyl-transferring)] kinase, mitochondrial	16.9516	16.8577	16.8215	16.4763	16.1864	16.6453	17.2949	-0.440948	-0.733445	-0.14845	16.812	-3.18627	-3.23559	0.00552929	0.0142413	0	0
>sp|Q02335|TOM70_CAEEL Mitochondrial import receptor subunit tomm-70 OS=Caenorhabditis elegans OX=6239 GN=tomm-70 PE=2 SV=3	Q02335	tomm-70	Mitochondrial import receptor subunit tomm-70	TRUE	Caenorhabditis elegans	0.716875	5.57418e-11	52.2517	FALSE	Q02335	tomm-70	Mitochondrial import receptor subunit tomm-70	15.8532	15.9693	16.0092	16.3537	16.2572	16.4041	15.7709	0.394443	0.220475	0.568411	16.1415	4.7919	0.186128	0.000180145	0.000837503	0	0
>sp|Q03206|RAC1_CAEEL Ras-related protein ced-10 OS=Caenorhabditis elegans OX=6239 GN=ced-10 PE=1 SV=2	Q03206	ced-10	Ras-related protein ced-10	TRUE	Caenorhabditis elegans	0.441687	7.94357e-11	52.058	FALSE	Q03206	ced-10	Ras-related protein ced-10	17.4965	17.268	17.4831	16.4201	16.1531	16.5223	16.3396	-1.05067	-1.28852	-0.812824	16.5365	-9.33592	8.56027	5.0959e-08	1.30795e-06	-1	-1
>sp|Q03560|CTR9_CAEEL RNA polymerase-associated protein CTR9 OS=Caenorhabditis elegans OX=6239 GN=ctr-9 PE=3 SV=3	Q03560	ctr-9	RNA polymerase-associated protein CTR9	TRUE	Caenorhabditis elegans	0.334193	6.05438e-12	53.4421	FALSE	Q03560	ctr-9	RNA polymerase-associated protein CTR9	15.7404	15.736	15.6196	15.3385	15.2025	14.9911	15.7036	-0.521292	-0.724863	-0.317721	15.4714	-5.41201	1.48099	5.04506e-05	0.000290898	0	0
>sp|Q03563|SPK1_CAEEL Serine/threonine-protein kinase spk-1 OS=Caenorhabditis elegans OX=6239 GN=spk-1 PE=2 SV=3	Q03563	spk-1	Serine/threonine-protein kinase spk-1	TRUE	Caenorhabditis elegans	0.304099	6.70003e-08	48.0723	FALSE	Q03563	spk-1	Serine/threonine-protein kinase spk-1	13.479	12.8924	12.9816	13.3908	13.4857	13.1105	13.2371	0.211357	-0.0827308	0.505446	13.1114	1.519	-6.27553	0.147565	0.221527	0	0
>sp|Q03564|YKD6_CAEEL Uncharacterized protein B0464.6 OS=Caenorhabditis elegans OX=6239 GN=B0464.6 PE=4 SV=2	Q03564	B0464.6	Uncharacterized protein B0464.6	TRUE	Caenorhabditis elegans	0.316418	1.48013e-12	54.1787	FALSE	Q03564	B0464.6	Uncharacterized protein B0464.6	14.6834	14.6479	14.7968	14.4752	14.4114	14.5835	14.3332	-0.219314	-0.424071	-0.0145575	14.5053	-2.26371	-5.05841	0.0372818	0.0706302	0	0
>sp|Q03567|SL172_CAEEL Uncharacterized transporter slc-17.2 OS=Caenorhabditis elegans OX=6239 GN=C38C10.2 PE=1 SV=2	Q03567	C38C10.2	Uncharacterized transporter slc-17.2	TRUE	Caenorhabditis elegans	0.386821	5.13056e-10	51.019	FALSE	Q03567	C38C10.2	Uncharacterized transporter slc-17.2	13.0458	13.5635	13.5691	13.2358	13.4645	13.0512	13.5252	-0.142349	-0.508072	0.223374	13.2494	-0.823102	-7.06569	0.422188	0.521701	0	0
>sp|Q03568|YLD3_CAEEL Uncharacterized protein C38C10.3 OS=Caenorhabditis elegans OX=6239 GN=C38C10.3 PE=4 SV=1	Q03568	C38C10.3	Uncharacterized protein C38C10.3	TRUE	Caenorhabditis elegans	0.827309	0.00264966	34.4318	FALSE	Q03568	C38C10.3	Uncharacterized protein C38C10.3	NA	12.324	NA	11.4974	NA	11.5587	NA	-0.795939	-1.78662	0.194745	12.0598	-1.93033	-5.33111	0.0981264	0.158615	0	0
>sp|Q03570|MED14_CAEEL Mediator of RNA polymerase II transcription subunit 14 OS=Caenorhabditis elegans OX=6239 GN=rgr-1 PE=3 SV=6	Q03570	rgr-1	Mediator of RNA polymerase II transcription subunit 14	TRUE	Caenorhabditis elegans	0.314091	1.24323e-12	54.2693	FALSE	Q03570	rgr-1	Mediator of RNA polymerase II transcription subunit 14	13.1592	13.2502	13.4508	13.1769	12.9563	13.0222	13.2289	-0.23494	-0.425221	-0.0446581	13.2944	-2.60947	-4.40402	0.0185533	0.039297	0	0
>sp|Q03575|TTR5_CAEEL Transthyretin-like protein 5 OS=Caenorhabditis elegans OX=6239 GN=ttr-5 PE=3 SV=1	Q03575	ttr-5	Transthyretin-like protein 5	TRUE	Caenorhabditis elegans	0.377361	2.81897e-12	53.8432	FALSE	Q03575	ttr-5	Transthyretin-like protein 5	13.9112	14.3104	13.8744	15.6534	14.9564	15.1447	14.4176	1.21948	0.817144	1.62182	14.3466	6.40984	3.44154	7.47325e-06	6.03082e-05	1	1
>sp|Q03577|SYDC_CAEEL Aspartate--tRNA ligase, cytoplasmic OS=Caenorhabditis elegans OX=6239 GN=dars-1 PE=3 SV=1	Q03577	dars-1	Aspartate--tRNA ligase, cytoplasmic	TRUE	Caenorhabditis elegans	0.359785	3.29927e-13	54.9573	FALSE	Q03577	dars-1	Aspartate--tRNA ligase, cytoplasmic	19.5969	19.6407	19.6814	20.1387	19.9934	20.1552	19.9412	0.456094	0.292956	0.619232	19.974	5.90869	2.48853	1.88229e-05	0.000130036	0	0
>sp|Q03598|UFC1_CAEEL Ubiquitin-fold modifier-conjugating enzyme 1 OS=Caenorhabditis elegans OX=6239 GN=ufc-1 PE=1 SV=1	Q03598	ufc-1	Ubiquitin-fold modifier-conjugating enzyme 1	TRUE	Caenorhabditis elegans	0.423811	1.26526e-05	43.8961	FALSE	Q03598	ufc-1	Ubiquitin-fold modifier-conjugating enzyme 1	14.0628	14.0435	14.1854	14.2366	14.1872	14.0874	14.1926	0.0731625	-0.159494	0.305819	14.2313	0.664609	-7.18626	0.515415	0.610764	0	0
>sp|Q03601|NHL1_CAEEL RING finger protein nhl-1 OS=Caenorhabditis elegans OX=6239 GN=nhl-1 PE=1 SV=2	Q03601	nhl-1	RING finger protein nhl-1	TRUE	Caenorhabditis elegans	0.299572	2.29742e-06	45.4601	FALSE	Q03601	nhl-1	RING finger protein nhl-1	14.1933	13.8716	14.0385	13.6708	13.3633	13.5893	14.0077	-0.49335	-0.72954	-0.257159	13.6517	-4.41453	-0.616825	0.000398414	0.00160233	0	0
>sp|Q03604|RIR1_CAEEL Ribonucleoside-diphosphate reductase large subunit OS=Caenorhabditis elegans OX=6239 GN=rnr-1 PE=3 SV=1	Q03604	rnr-1	Ribonucleoside-diphosphate reductase large subunit	TRUE	Caenorhabditis elegans	0.449448	7.29755e-14	55.7508	FALSE	Q03604	rnr-1	Ribonucleoside-diphosphate reductase large subunit	15.6857	15.9902	15.9203	16.8716	17.1609	17.0074	16.7251	1.14789	0.947562	1.34822	16.7066	12.1102	12.4446	1.14415e-09	7.16743e-08	1	1
>sp|Q03606|YN02_CAEEL CRAL-TRIO domain-containing protein T23G5.2 OS=Caenorhabditis elegans OX=6239 GN=T23G5.2 PE=4 SV=3	Q03606	T23G5.2	CRAL-TRIO domain-containing protein T23G5.2	TRUE	Caenorhabditis elegans	0.240408	5.23648e-10	51.0075	FALSE	Q03606	T23G5.2	CRAL-TRIO domain-containing protein T23G5.2	13.9103	13.7717	13.6627	13.6033	13.5644	13.5118	13.7523	-0.221754	-0.466613	0.0231048	13.5356	-1.91403	-5.66841	0.0729922	0.124437	0	0
>sp|Q03609|CLAP3_CAEEL Protein CLASP-3 OS=Caenorhabditis elegans OX=6239 GN=cls-3 PE=3 SV=3	Q03609	cls-3	Protein CLASP-3	TRUE	Caenorhabditis elegans	0.383012	1.10724e-08	49.2178	FALSE	Q03609	cls-3	Protein CLASP-3	13.3533	13.8176	13.4781	12.7713	12.3958	12.4111	13.0742	-1.02358	-1.38826	-0.658902	12.956	-5.9355	2.51618	1.84231e-05	0.000127533	-1	-1
>sp|Q03611|CNG_CAEEL Cyclic nucleotide-gated channel OS=Caenorhabditis elegans OX=6239 GN=tax-4 PE=1 SV=3	Q03611	tax-4	Cyclic nucleotide-gated channel	TRUE	Caenorhabditis elegans	0.515462	1.41461e-05	43.78	FALSE	Q03611	tax-4	Cyclic nucleotide-gated channel	12.6377	12.4291	13.5162	12.3529	13.6864	12.718	13.0167	0.0581038	-0.84369	0.959898	12.9859	0.139773	-7.40601	0.891068	0.923293	0	0
>sp|Q03615|SAEG2_CAEEL Suppressor of activated egl-4 protein 2 OS=Caenorhabditis elegans OX=6239 GN=saeg-2 PE=1 SV=2	Q03615	saeg-2	Suppressor of activated egl-4 protein 2	TRUE	Caenorhabditis elegans	0.455708	2.00851e-05	43.4005	FALSE	Q03615	saeg-2	Suppressor of activated egl-4 protein 2	12.5297	12.5314	12.7795	12.6846	12.3414	NA	10.8041	-0.100522	-0.960984	0.75994	12.1441	-0.255788	-7.27008	0.802635	0.858622	0	0
>sp|Q03755|CUT1_CAEEL Cuticlin-1 OS=Caenorhabditis elegans OX=6239 GN=cut-1 PE=2 SV=2	Q03755	cut-1	Cuticlin-1	TRUE	Caenorhabditis elegans	0.932504	2.44387e-06	45.4086	FALSE	Q03755	cut-1	Cuticlin-1	12.7134	NA	NA	10.2983	13.7946	11.3658	16.1034	-0.893817	-3.1046	1.31697	13.2206	-0.885227	-6.6627	0.394179	0.495708	0	0
>sp|Q04833|LRP_CAEEL Low-density lipoprotein receptor-related protein OS=Caenorhabditis elegans OX=6239 GN=lrp-1 PE=1 SV=1	Q04833	lrp-1	Low-density lipoprotein receptor-related protein	TRUE	Caenorhabditis elegans	0.519174	8.09232e-08	47.9462	FALSE	Q04833	lrp-1	Low-density lipoprotein receptor-related protein	NA	12.8281	12.7163	13.1829	12.6135	12.9741	13.0328	0.151278	-0.254663	0.557219	13.1165	0.796661	-6.97489	0.438492	0.538606	0	0
>sp|Q04908|PSMD3_CAEEL 26S proteasome non-ATPase regulatory subunit 3 OS=Caenorhabditis elegans OX=6239 GN=rpn-3 PE=1 SV=1	Q04908	rpn-3	26S proteasome non-ATPase regulatory subunit 3	TRUE	Caenorhabditis elegans	0.487954	2.25516e-12	53.9596	FALSE	Q04908	rpn-3	26S proteasome non-ATPase regulatory subunit 3	18.054	18.0408	17.9741	18.3266	18.2658	18.4918	17.9196	0.338435	0.152717	0.524153	18.2662	3.85136	-1.82424	0.0013265	0.00432723	0	0
>sp|Q05036|HS110_CAEEL Heat shock protein 110 OS=Caenorhabditis elegans OX=6239 GN=hsp-110 PE=3 SV=1	Q05036	hsp-110	Heat shock protein 110	TRUE	Caenorhabditis elegans	0.650285	6.23535e-10	50.9084	FALSE	Q05036	hsp-110	Heat shock protein 110	13.4453	13.8324	13.8384	14.5531	15.0076	14.7618	14.6782	1.06882	0.729028	1.40861	14.5258	6.65085	3.91149	4.71893e-06	4.13047e-05	1	1
>sp|Q05062|CDC42_CAEEL Cell division control protein 42 homolog OS=Caenorhabditis elegans OX=6239 GN=cdc-42 PE=1 SV=2	Q05062	cdc-42	Cell division control protein 42 homolog	TRUE	Caenorhabditis elegans	0.409566	1.75105e-07	47.4167	FALSE	Q05062	cdc-42	Cell division control protein 42 homolog	16.2664	16.1091	16.125	15.4562	15.4805	15.4585	15.4625	-0.70178	-0.976697	-0.426862	15.6582	-5.395	1.44598	5.22123e-05	0.000298196	0	0
>sp|Q06561|UNC52_CAEEL Basement membrane proteoglycan OS=Caenorhabditis elegans OX=6239 GN=unc-52 PE=1 SV=2	Q06561	unc-52	Basement membrane proteoglycan	TRUE	Caenorhabditis elegans	0.662744	1.34776e-13	55.4254	FALSE	Q06561	unc-52	Basement membrane proteoglycan	18.1618	16.9026	17.9667	16.5675	19.5004	17.8259	19.6532	0.287524	-1.10732	1.68237	18.1588	0.435924	-7.31667	0.668544	0.748996	0	0
>tr|Q067X2|Q067X2_CAEEL Uterine Lumin Expressed/locailized OS=Caenorhabditis elegans OX=6239 GN=ule-2 PE=1 SV=1	Q067X2	ule-2	Uterine Lumin Expressed/locailized	TRUE	Caenorhabditis elegans	0.455762	4.54371e-06	44.8745	FALSE	Q067X2	ule-2	Uterine Lumin Expressed/locailized	NA	13.2009	NA	13.7124	14.8734	13.5729	13.5367	0.852024	-0.0542124	1.75826	13.3646	2.03955	-5.14856	0.0631267	0.110944	0	0
>sp|Q07085|EST2_CAEEL Esterase CM06B1 OS=Caenorhabditis elegans OX=6239 GN=F13H6.3 PE=3 SV=3	Q07085	F13H6.3	Esterase CM06B1	TRUE	Caenorhabditis elegans	0.4232	0.000815425	36.6025	FALSE	Q07085	F13H6.3	Esterase CM06B1	NA	NA	12.8569	12.9219	NA	11.8971	NA	-0.447331	-1.61274	0.718075	12.497	-0.960676	-6.51339	0.377076	0.478432	0	0
>sp|Q07292|KRAF1_CAEEL Raf homolog serine/threonine-protein kinase OS=Caenorhabditis elegans OX=6239 GN=lin-45 PE=1 SV=2	Q07292	lin-45	Raf homolog serine/threonine-protein kinase	TRUE	Caenorhabditis elegans	0.202766	9.70368e-10	50.6561	FALSE	Q07292	lin-45	Raf homolog serine/threonine-protein kinase	14.7762	14.5718	14.5692	14.5231	14.3599	14.2426	14.6355	-0.263885	-0.546796	0.0190264	14.3381	-1.97132	-5.57267	0.0655677	0.11431	0	0
>sp|Q07750|ADF1_CAEEL Actin-depolymerizing factor 1, isoforms a/b OS=Caenorhabditis elegans OX=6239 GN=unc-60 PE=1 SV=2	Q07750	unc-60	Actin-depolymerizing factor 1, isoforms a/b	TRUE	Caenorhabditis elegans	0.389798	5.68411e-15	57.1907	FALSE	Q07750	unc-60	Actin-depolymerizing factor 1, isoforms a/b	16.8482	16.6013	16.8815	17.5497	17.2868	17.5003	16.9803	0.668559	0.387066	0.950053	17.1995	5.01955	0.665621	0.000112342	0.000569569	0	0
>sp|Q09165|DIG1_CAEEL Mesocentin OS=Caenorhabditis elegans OX=6239 GN=dig-1 PE=1 SV=2	Q09165	dig-1	Mesocentin	TRUE	Caenorhabditis elegans	0.207152	2.73077e-14	56.2851	FALSE	Q09165	dig-1	Mesocentin	14.7797	14.3053	14.6066	14.3801	14.477	14.7732	15.1861	-0.0204194	-0.434808	0.393969	14.4449	-0.104207	-7.41078	0.918262	0.941702	0	0
>sp|Q09214|YP65_CAEEL Uncharacterized protein B0495.5 OS=Caenorhabditis elegans OX=6239 GN=B0495.5 PE=4 SV=2	Q09214	B0495.5	Uncharacterized protein B0495.5	TRUE	Caenorhabditis elegans	0.331519	8.06964e-09	49.4105	FALSE	Q09214	B0495.5	Uncharacterized protein B0495.5	13.8271	13.6614	13.8076	14.1874	13.5536	13.8818	13.7773	0.108939	-0.194067	0.411945	13.7862	0.759926	-7.11667	0.457956	0.557511	0	0
>sp|Q09216|ERP1A_CAEEL Putative endoplasmic reticulum metallopeptidase 1-A OS=Caenorhabditis elegans OX=6239 GN=B0495.7 PE=1 SV=2	Q09216	B0495.7	Putative endoplasmic reticulum metallopeptidase 1-A	TRUE	Caenorhabditis elegans	0.663764	1.8946e-08	48.8855	FALSE	Q09216	B0495.7	Putative endoplasmic reticulum metallopeptidase 1-A	NA	NA	12.2058	NA	12.1355	12.7227	NA	0.223322	-0.348569	0.795214	12.8948	0.911086	-6.57086	0.390599	0.492546	0	0
>sp|Q09221|CPNA2_CAEEL Copine family protein 2 OS=Caenorhabditis elegans OX=6239 GN=cpna-2 PE=2 SV=4	Q09221	cpna-2	Copine family protein 2	TRUE	Caenorhabditis elegans	0.261388	4.94028e-09	49.7054	FALSE	Q09221	cpna-2	Copine family protein 2	13.3269	13.1069	13.4428	13.2289	13.5463	13.4702	13.7925	0.122913	-0.292893	0.538719	13.2079	0.62513	-7.21243	0.54044	0.633526	0	0
>sp|Q09236|COPD_CAEEL Probable coatomer subunit delta OS=Caenorhabditis elegans OX=6239 GN=copd-1 PE=3 SV=1	Q09236	copd-1	Probable coatomer subunit delta	TRUE	Caenorhabditis elegans	0.284518	2.67398e-12	53.8708	FALSE	Q09236	copd-1	Probable coatomer subunit delta	18.0786	17.6729	17.6679	17.8153	17.7035	17.9868	17.668	0.0287679	-0.218682	0.276218	17.702	0.245704	-7.38469	0.808919	0.863096	0	0
>sp|Q09237|GYF1_CAEEL GYF domain-containing protein gyf-1 OS=Caenorhabditis elegans OX=6239 GN=gyf-1 PE=4 SV=4	Q09237	gyf-1	GYF domain-containing protein gyf-1	TRUE	Caenorhabditis elegans	0.584989	1.0336e-06	46.1029	FALSE	Q09237	gyf-1	GYF domain-containing protein gyf-1	11.884	12.152	11.8147	12.7286	12.9685	13.0146	12.3032	0.953703	0.540165	1.36724	12.505	4.87709	0.348531	0.000154244	0.000736545	0	0
>sp|Q09248|DCTN2_CAEEL Probable dynactin subunit 2 OS=Caenorhabditis elegans OX=6239 GN=dnc-2 PE=1 SV=1	Q09248	dnc-2	Probable dynactin subunit 2	TRUE	Caenorhabditis elegans	0.94863	4.04952e-10	51.1527	FALSE	Q09248	dnc-2	Probable dynactin subunit 2	NA	NA	NA	12.8257	13.3099	13.4372	NA	NA	NA	NA	12.9618	NA	NA	NA	NA	NA	NA
>sp|Q09249|YQ53_CAEEL Uncharacterized protein C16C10.3 OS=Caenorhabditis elegans OX=6239 GN=C16C10.3 PE=4 SV=1	Q09249	C16C10.3	Uncharacterized protein C16C10.3	TRUE	Caenorhabditis elegans	0.368143	1.11858e-13	55.5237	FALSE	Q09249	C16C10.3	Uncharacterized protein C16C10.3	14.2867	14.2938	14.3144	15.1898	15.3043	15.1338	14.7574	0.910951	0.724568	1.09733	14.8963	10.3296	10.0445	1.19896e-08	4.30228e-07	0	0
>sp|Q09261|RT31_CAEEL Small ribosomal subunit protein mS31 OS=Caenorhabditis elegans OX=6239 GN=mrps-31 PE=3 SV=2	Q09261	mrps-31	Small ribosomal subunit protein mS31	TRUE	Caenorhabditis elegans	0.281816	1.33427e-08	49.1032	FALSE	Q09261	mrps-31	Small ribosomal subunit protein mS31	13.9501	13.88	13.7037	13.9216	13.7336	13.8474	13.9093	-0.0103745	-0.240722	0.219973	13.5965	-0.0951865	-7.41173	0.925305	0.947869	0	0
>sp|Q09263|EFR3_CAEEL Protein EFR3 homolog OS=Caenorhabditis elegans OX=6239 GN=efr-3 PE=3 SV=1	Q09263	efr-3	Protein EFR3 homolog	TRUE	Caenorhabditis elegans	0.340261	3.13211e-06	45.199	FALSE	Q09263	efr-3	Protein EFR3 homolog	13.1165	13.4729	13.7179	NA	13.0389	12.9495	13.1692	-0.441585	-0.901631	0.0184613	13.0714	-2.04027	-5.3527	0.05875	0.104144	0	0
>sp|Q09278|YQI5_CAEEL Uncharacterized protein C45G9.5 OS=Caenorhabditis elegans OX=6239 GN=C45G9.5 PE=4 SV=1	Q09278	C45G9.5	Uncharacterized protein C45G9.5	TRUE	Caenorhabditis elegans	0.465099	2.94937e-05	42.9573	FALSE	Q09278	C45G9.5	Uncharacterized protein C45G9.5	12.1234	13.3603	13.0106	13.5166	13.5317	13.8906	13.2399	0.814852	0.271415	1.35829	13.3704	3.17098	-3.27188	0.00575308	0.0146948	0	0
>sp|Q09279|YQI6_CAEEL Uncharacterized protein C45G9.6 OS=Caenorhabditis elegans OX=6239 GN=C45G9.6 PE=4 SV=3	Q09279	C45G9.6	Uncharacterized protein C45G9.6	TRUE	Caenorhabditis elegans	0.401617	0.00220683	34.7113	FALSE	Q09279	C45G9.6	Uncharacterized protein C45G9.6	13.0908	13.0431	12.8406	14.032	13.4535	13.1319	13.0808	0.547604	0.0584611	1.03675	13.1027	2.3935	-4.84703	0.0307198	0.0602657	0	0
>sp|Q09285|AKAP1_CAEEL KH domain-containing protein akap-1 OS=Caenorhabditis elegans OX=6239 GN=akap-1 PE=3 SV=2	Q09285	akap-1	KH domain-containing protein akap-1	TRUE	Caenorhabditis elegans	0.340256	3.97585e-10	51.163	FALSE	Q09285	akap-1	KH domain-containing protein akap-1	14.4789	14.4342	14.6456	14.3611	14.3054	14.3699	14.5097	-0.174068	-0.389784	0.0416481	14.5145	-1.70541	-6.00123	0.10673	0.170116	0	0
>sp|Q09287|YQK3_CAEEL Uncharacterized protein C56G2.3 OS=Caenorhabditis elegans OX=6239 GN=C56G2.3 PE=3 SV=1	Q09287	C56G2.3	Uncharacterized protein C56G2.3	TRUE	Caenorhabditis elegans	0.319378	6.05544e-08	48.1393	FALSE	Q09287	C56G2.3	Uncharacterized protein C56G2.3	13.9488	13.742	13.5824	13.2501	NA	13.3419	13.5606	-0.461762	-0.822512	-0.101011	13.3364	-2.7198	-4.10253	0.0154319	0.0335508	0	0
>sp|Q09289|ADRM1_CAEEL Proteasomal ubiquitin receptor ADRM1 homolog OS=Caenorhabditis elegans OX=6239 GN=rpn-13 PE=1 SV=2	Q09289	rpn-13	Proteasomal ubiquitin receptor ADRM1 homolog	TRUE	Caenorhabditis elegans	0.246409	3.54944e-12	53.7227	FALSE	Q09289	rpn-13	Proteasomal ubiquitin receptor ADRM1 homolog	13.8082	13.6077	13.5748	13.8737	13.804	14.0905	13.8628	0.259208	-0.0302227	0.548638	13.7808	1.89284	-5.70339	0.0759321	0.128383	0	0
>sp|Q09293|TOFU6_CAEEL Embryonic developmental protein tofu-6 OS=Caenorhabditis elegans OX=6239 GN=tofu-6 PE=1 SV=2	Q09293	tofu-6	Embryonic developmental protein tofu-6	TRUE	Caenorhabditis elegans	0.593825	1.58292e-07	47.4873	FALSE	Q09293	tofu-6	Embryonic developmental protein tofu-6	13.2839	13.8525	13.8344	14.699	15.4294	14.9518	14.5269	1.36981	1.02138	1.71824	14.6029	8.3133	6.86483	2.67115e-07	4.45386e-06	1	1
>sp|Q09299|YQOA_CAEEL Putative RNA-binding protein EEED8.10 OS=Caenorhabditis elegans OX=6239 GN=EEED8.10 PE=4 SV=3	Q09299	EEED8.10	Putative RNA-binding protein EEED8.10	TRUE	Caenorhabditis elegans	0.477811	1.35394e-13	55.423	FALSE	Q09299	EEED8.10	Putative RNA-binding protein EEED8.10	13.6954	14.0124	14.1851	14.2772	14.3784	14.3859	14.1878	0.382858	0.146949	0.618767	14.3317	3.42994	-2.72295	0.00328038	0.00920598	0	0
>sp|Q09312|FBF2_CAEEL Fem-3 mRNA-binding factor 2 OS=Caenorhabditis elegans OX=6239 GN=fbf-2 PE=1 SV=1	Q09312	fbf-2	Fem-3 mRNA-binding factor 2	TRUE	Caenorhabditis elegans	0.349741	3.30414e-13	54.9565	FALSE	Q09312	fbf-2	Fem-3 mRNA-binding factor 2	12.9362	13.6842	13.5502	14.4524	14.4468	14.1904	13.9222	0.973015	0.633277	1.31275	14.1044	6.05562	2.76044	1.44943e-05	0.000106081	0	0
>sp|Q09313|DCT6_CAEEL Protein dct-6 OS=Caenorhabditis elegans OX=6239 GN=dct-6 PE=4 SV=2	Q09313	dct-6	Protein dct-6	TRUE	Caenorhabditis elegans	0.550932	3.98334e-11	52.4345	FALSE	Q09313	dct-6	Protein dct-6	12.4203	12.5128	12.479	12.3156	13.2003	12.997	13.0831	0.366933	0.0134225	0.720443	12.8346	2.19489	-5.184	0.0427872	0.0796158	0	0
>sp|Q09316|CK5P1_CAEEL CDK5RAP1-like protein OS=Caenorhabditis elegans OX=6239 GN=F25B5.5 PE=3 SV=1	Q09316	F25B5.5	CDK5RAP1-like protein	TRUE	Caenorhabditis elegans	0.290946	2.83176e-11	52.6192	FALSE	Q09316	F25B5.5	CDK5RAP1-like protein	15.0512	14.6339	14.7325	14.0187	14.3269	14.2824	14.8304	-0.596499	-0.918432	-0.274567	14.3064	-3.91722	-1.68803	0.00115963	0.00385779	0	0
>sp|Q09318|YQY2_CAEEL Uncharacterized protein F36G3.2 OS=Caenorhabditis elegans OX=6239 GN=F36G3.2 PE=4 SV=1	Q09318	F36G3.2	Uncharacterized protein F36G3.2	TRUE	Caenorhabditis elegans	0.704753	1.40441e-05	43.7876	FALSE	Q09318	F36G3.2	Uncharacterized protein F36G3.2	12.0184	NA	NA	NA	NA	NA	NA	NA	NA	NA	11.8636	NA	NA	NA	NA	NA	NA
>sp|Q09321|YR51_CAEEL Uncharacterized protein F42A8.1 OS=Caenorhabditis elegans OX=6239 GN=F42A8.1 PE=4 SV=1	Q09321	F42A8.1	Uncharacterized protein F42A8.1	TRUE	Caenorhabditis elegans	0.507467	1.91522e-08	48.8787	FALSE	Q09321	F42A8.1	Uncharacterized protein F42A8.1	NA	12.3485	12.2312	12.9442	13.8577	13.2064	12.7756	1.04629	0.413724	1.67886	12.9427	3.51577	-2.4973	0.00299006	0.00851853	1	1
>sp|Q09345|PCF11_CAEEL Polyadenylation and cleavage factor homolog 11 OS=Caenorhabditis elegans OX=6239 GN=pcf-11 PE=4 SV=1	Q09345	pcf-11	Polyadenylation and cleavage factor homolog 11	TRUE	Caenorhabditis elegans	0.403999	1.25201e-10	51.8075	FALSE	Q09345	pcf-11	Polyadenylation and cleavage factor homolog 11	14.6875	14.629	14.7988	13.7658	14.3967	14.2446	14.2629	-0.569378	-0.919739	-0.219016	14.4984	-3.43647	-2.71469	0.00326194	0.00916424	0	0
>sp|Q09349|UBE4_CAEEL Ubiquitin conjugation factor E4 ufd-2 OS=Caenorhabditis elegans OX=6239 GN=ufd-2 PE=1 SV=2	Q09349	ufd-2	Ubiquitin conjugation factor E4 ufd-2	TRUE	Caenorhabditis elegans	0.51714	7.67895e-12	53.3165	FALSE	Q09349	ufd-2	Ubiquitin conjugation factor E4 ufd-2	13.6432	14.0615	13.9082	14.1139	14.3625	14.2535	14.0757	0.372339	0.0935606	0.651117	14.3355	2.82275	-3.98094	0.0119176	0.0269732	0	0
>sp|Q09350|YRU4_CAEEL Uncharacterized protein T09B9.4 OS=Caenorhabditis elegans OX=6239 GN=T09B9.4 PE=4 SV=1	Q09350	T09B9.4	Uncharacterized protein T09B9.4	TRUE	Caenorhabditis elegans	0.746422	2.92998e-07	47.0501	FALSE	Q09350	T09B9.4	Uncharacterized protein T09B9.4	NA	NA	NA	11.681	11.8395	11.0686	NA	NA	NA	NA	11.7526	NA	NA	NA	NA	NA	NA
>sp|Q09359|YS11_CAEEL Uncharacterized protein ZK1307.1 OS=Caenorhabditis elegans OX=6239 GN=ZK1307.1 PE=4 SV=1	Q09359	ZK1307.1	Uncharacterized protein ZK1307.1	TRUE	Caenorhabditis elegans	1.38879	3.68257e-07	46.8836	FALSE	Q09359	ZK1307.1	Uncharacterized protein ZK1307.1	14.8704	14.4992	14.4518	16.2797	16.2575	16.0381	14.9578	1.58467	1.28753	1.8818	15.4738	11.2726	11.3418	3.37801e-09	1.64278e-07	1	1
>sp|Q09369|AQP10_CAEEL Putative aquaporin-10 OS=Caenorhabditis elegans OX=6239 GN=aqp-10 PE=3 SV=1	Q09369	aqp-10	Putative aquaporin-10	TRUE	Caenorhabditis elegans	0.656879	1.77281e-09	50.3084	FALSE	Q09369	aqp-10	Putative aquaporin-10	13.8482	14.7633	15.1175	15.2016	15.2782	14.6282	15.4427	0.459655	-0.147783	1.06709	15.3001	1.60027	-6.15891	0.128517	0.197999	0	0
>sp|Q09372|NPP24_CAEEL Protein npp-24 OS=Caenorhabditis elegans OX=6239 GN=npp-24 PE=4 SV=2	Q09372	npp-24	Protein npp-24	TRUE	Caenorhabditis elegans	0.408437	4.49261e-08	48.3351	FALSE	Q09372	npp-24	Protein npp-24	13.7951	14.0966	14.0627	14.3764	14.2327	14.0544	14.0557	0.236354	-0.0535634	0.52627	14.2128	1.72306	-5.97411	0.103435	0.165856	0	0
>sp|Q09373|FZY1_CAEEL WD repeat-containing protein fzy-1 OS=Caenorhabditis elegans OX=6239 GN=fzy-1 PE=1 SV=2	Q09373	fzy-1	WD repeat-containing protein fzy-1	TRUE	Caenorhabditis elegans	0.303164	0.000108898	41.1924	FALSE	Q09373	fzy-1	WD repeat-containing protein fzy-1	11.7136	12.4562	12.5844	12.9757	12.3608	12.5516	13.0999	0.377975	-0.149678	0.905627	12.6328	1.51488	-6.28137	0.148732	0.222737	0	0
>sp|Q09374|SAMH1_CAEEL Deoxynucleoside triphosphate triphosphohydrolase sahd-1 OS=Caenorhabditis elegans OX=6239 GN=sahd-1 PE=1 SV=2	Q09374	sahd-1	Deoxynucleoside triphosphate triphosphohydrolase sahd-1	TRUE	Caenorhabditis elegans	0.585154	7.03376e-11	52.1246	FALSE	Q09374	sahd-1	Deoxynucleoside triphosphate triphosphohydrolase sahd-1	14.1376	14.1883	14.1238	15.5559	15.4613	15.3985	14.8739	1.322	1.13927	1.50473	15.0333	15.29	16.0556	3.21643e-11	5.66091e-09	1	1
>tr|Q09387|Q09387_CAEEL CYRIA/CYRIB Rac1 binding domain-containing protein OS=Caenorhabditis elegans OX=6239 GN=CELE_R07G3.8 PE=1 SV=1	Q09387	R07G3.8	CYRIA/CYRIB Rac1 binding domain-containing protein	TRUE	Caenorhabditis elegans	0.49932	9.84181e-06	44.15	FALSE	Q09387	R07G3.8	CYRIA/CYRIB Rac1 binding domain-containing protein	14.243	14.6314	14.2942	13.2095	NA	13.1777	13.4135	-1.19594	-1.68664	-0.705237	13.5097	-5.18043	0.920126	0.000100935	0.000523956	-1	-1
>tr|Q09393|Q09393_CAEEL Peptidase_M13 domain-containing protein OS=Caenorhabditis elegans OX=6239 GN=CELE_F42G10.1 PE=1 SV=2	Q09393	F42G10.1	Peptidase_M13 domain-containing protein	TRUE	Caenorhabditis elegans	0.278938	9.90539e-05	41.3378	FALSE	Q09393	F42G10.1	Peptidase_M13 domain-containing protein	13.3885	13.7014	13.6273	14.2478	13.9176	13.8451	13.9279	0.431094	0.0586795	0.803509	13.8445	2.44799	-4.71688	0.0258914	0.0521496	0	0
>sp|Q09406|A16L2_CAEEL Autophagic-related protein 16.2 OS=Caenorhabditis elegans OX=6239 GN=atg-16.2 PE=1 SV=2	Q09406	atg-16.2	Autophagic-related protein 16.2	TRUE	Caenorhabditis elegans	0.435021	0.000188567	40.2625	FALSE	Q09406	atg-16.2	Autophagic-related protein 16.2	NA	12.0659	12.4802	12.7917	12.6378	NA	12.3921	0.441687	-0.124384	1.00776	12.3594	1.66819	-5.86193	0.116733	0.182429	0	0
>tr|Q09409|Q09409_CAEEL RNA uridylyltransferase OS=Caenorhabditis elegans OX=6239 GN=cid-1 PE=1 SV=1	Q09409	cid-1	RNA uridylyltransferase	TRUE	Caenorhabditis elegans	0.43799	3.52357e-12	53.7265	FALSE	Q09409	cid-1	RNA uridylyltransferase	14.2203	14.291	14.285	14.6665	14.9084	14.7665	14.3403	0.515033	0.293706	0.736361	14.6807	4.91806	0.452381	0.000138574	0.000675685	0	0
>sp|Q09417|RIC1_CAEEL Guanine nucleotide exchange factor subunit R06F6.8 OS=Caenorhabditis elegans OX=6239 GN=R06F6.8 PE=3 SV=2	Q09417	R06F6.8	Guanine nucleotide exchange factor subunit R06F6.8	TRUE	Caenorhabditis elegans	0.236346	1.30845e-10	51.7832	FALSE	Q09417	R06F6.8	Guanine nucleotide exchange factor subunit R06F6.8	13.9574	13.9174	13.7078	13.6612	13.4417	13.3838	13.6795	-0.365308	-0.592789	-0.137826	13.634	-3.39395	-2.79905	0.0035436	0.00978129	0	0
>sp|Q09422|PGAM5_CAEEL Serine/threonine-protein phosphatase Pgam5, mitochondrial OS=Caenorhabditis elegans OX=6239 GN=pgam-5 PE=1 SV=2	Q09422	pgam-5	Serine/threonine-protein phosphatase Pgam5, mitochondrial	TRUE	Caenorhabditis elegans	0.286821	2.99617e-10	51.322	FALSE	Q09422	pgam-5	Serine/threonine-protein phosphatase Pgam5, mitochondrial	15.5607	15.3484	15.2808	14.8109	15.4212	15.5397	15.5387	-0.139374	-0.522448	0.243699	15.1986	-0.769421	-7.10918	0.452523	0.552353	0	0
>sp|Q09440|HDA2_CAEEL Putative histone deacetylase 2 OS=Caenorhabditis elegans OX=6239 GN=hda-2 PE=1 SV=1	Q09440	hda-2	Putative histone deacetylase 2	TRUE	Caenorhabditis elegans	0.749695	9.6958e-05	41.3702	FALSE	Q09440	hda-2	Putative histone deacetylase 2	NA	NA	NA	NA	NA	NA	NA	NA	NA	NA	13.0796	NA	NA	NA	NA	NA	NA
>sp|Q09441|SWSN7_CAEEL SWI/SNF nucleosome remodeling complex component OS=Caenorhabditis elegans OX=6239 GN=C08B11.3 PE=4 SV=1	Q09441	C08B11.3	SWI/SNF nucleosome remodeling complex component	TRUE	Caenorhabditis elegans	0.38672	1.56233e-11	52.9387	FALSE	Q09441	C08B11.3	SWI/SNF nucleosome remodeling complex component	12.232	12.5952	12.7688	12.8953	12.6569	12.6443	12.662	0.200182	-0.0769928	0.477358	12.7757	1.52638	-6.26511	0.145714	0.219373	0	0
>sp|Q09444|UBH4_CAEEL Ubiquitin carboxyl-terminal hydrolase ubh-4 OS=Caenorhabditis elegans OX=6239 GN=ubh-4 PE=1 SV=2	Q09444	ubh-4	Ubiquitin carboxyl-terminal hydrolase ubh-4	TRUE	Caenorhabditis elegans	0.534831	7.22089e-12	53.349	FALSE	Q09444	ubh-4	Ubiquitin carboxyl-terminal hydrolase ubh-4	14.4788	14.4952	14.544	15.4776	15.4175	15.3678	15.1597	0.914962	0.7342	1.09572	15.1559	10.6976	10.5667	7.19984e-09	2.83091e-07	0	0
>sp|Q09449|YQ12_CAEEL Uncharacterized ATP-dependent helicase C05C10.2 OS=Caenorhabditis elegans OX=6239 GN=C05C10.2 PE=3 SV=2	Q09449	C05C10.2	Uncharacterized ATP-dependent helicase C05C10.2	TRUE	Caenorhabditis elegans	0.1663	2.10004e-11	52.7801	FALSE	Q09449	C05C10.2	Uncharacterized ATP-dependent helicase C05C10.2	13.5391	13.4381	13.4113	14.2548	14.1195	13.913	14.3098	0.632915	0.386959	0.878871	13.8298	5.43852	1.53549	4.78263e-05	0.000278811	0	0
>sp|Q09450|SCOT_CAEEL Probable succinyl-CoA:3-ketoacid coenzyme A transferase, mitochondrial OS=Caenorhabditis elegans OX=6239 GN=C05C10.3 PE=3 SV=1	Q09450	C05C10.3	Probable succinyl-CoA:3-ketoacid coenzyme A transferase, mitochondrial	TRUE	Caenorhabditis elegans	0.298644	1.2297e-13	55.4737	FALSE	Q09450	C05C10.3	Probable succinyl-CoA:3-ketoacid coenzyme A transferase, mitochondrial	19.3985	18.665	18.9726	18.4048	18.0292	18.4395	18.7787	-0.72093	-1.06187	-0.379988	18.4038	-4.47107	-0.506694	0.000358427	0.00147594	0	0
>sp|Q09454|DPH2_CAEEL 2-(3-amino-3-carboxypropyl)histidine synthase subunit 2 OS=Caenorhabditis elegans OX=6239 GN=dph-2 PE=3 SV=2	Q09454	dph-2	2-(3-amino-3-carboxypropyl)histidine synthase subunit 2	TRUE	Caenorhabditis elegans	0.639724	2.61586e-05	43.099	FALSE	Q09454	dph-2	2-(3-amino-3-carboxypropyl)histidine synthase subunit 2	12.5909	12.8719	12.7394	13.138	12.4989	12.573	12.8014	0.00255635	-0.715166	0.720279	12.6735	0.00761492	-7.41648	0.994028	0.995611	0	0
>sp|Q09464|YQ58_CAEEL Uncharacterized protein C16C10.8 OS=Caenorhabditis elegans OX=6239 GN=C16C10.8 PE=4 SV=1	Q09464	C16C10.8	Uncharacterized protein C16C10.8	TRUE	Caenorhabditis elegans	0.570136	1.9966e-09	50.2392	FALSE	Q09464	C16C10.8	Uncharacterized protein C16C10.8	NA	NA	NA	NA	NA	NA	NA	NA	NA	NA	14.3373	NA	NA	NA	NA	NA	NA
>sp|Q09474|T23O_CAEEL Tryptophan 2,3-dioxygenase OS=Caenorhabditis elegans OX=6239 GN=tdo-2 PE=1 SV=1	Q09474	tdo-2	Tryptophan 2,3-dioxygenase	TRUE	Caenorhabditis elegans	1.46206	1.57997e-14	56.592	FALSE	Q09474	tdo-2	Tryptophan 2,3-dioxygenase	NA	12.4572	12.9464	13.8539	13.9107	14.0012	13.377	1.22014	0.885785	1.55449	14.2178	7.75205	5.66497	9.80252e-07	1.19967e-05	1	1
>sp|Q09475|YP93_CAEEL Uncharacterized helicase C28H8.3 OS=Caenorhabditis elegans OX=6239 GN=C28H8.3 PE=3 SV=2	Q09475	C28H8.3	Uncharacterized helicase C28H8.3	TRUE	Caenorhabditis elegans	0.483469	2.95312e-16	59.2527	FALSE	Q09475	C28H8.3	Uncharacterized helicase C28H8.3	17.7778	17.8397	17.7491	18.3779	18.2859	18.3591	18.1468	0.552111	0.37204	0.732183	18.2282	6.47999	3.60933	6.30535e-06	5.26062e-05	0	0
>tr|Q09486|Q09486_CAEEL DeHydrogenases, Short chain OS=Caenorhabditis elegans OX=6239 GN=C30G12.2 PE=1 SV=3	Q09486	C30G12.2	DeHydrogenases, Short chain	TRUE	Caenorhabditis elegans	0.616627	9.33875e-14	55.6194	FALSE	Q09486	C30G12.2	DeHydrogenases, Short chain	12.2889	12.703	12.7362	15.0056	14.8709	15.0202	13.8065	2.38953	1.93534	2.84372	14.1744	11.126	11.0773	4.4077e-09	1.98669e-07	1	1
>sp|Q09499|IRE1_CAEEL Serine/threonine-protein kinase/endoribonuclease ire-1 OS=Caenorhabditis elegans OX=6239 GN=ire-1 PE=1 SV=2	Q09499	ire-1	Serine/threonine-protein kinase/endoribonuclease ire-1	TRUE	Caenorhabditis elegans	0.326816	2.02089e-08	48.8451	FALSE	Q09499	ire-1	Serine/threonine-protein kinase/endoribonuclease ire-1	13.8806	13.8752	13.9912	14.3441	14.2004	14.0889	14.3187	0.29544	0.0603051	0.530574	14.1443	2.65549	-4.31383	0.0168745	0.0363028	0	0
>sp|Q09501|IFP1_CAEEL Intermediate filament protein ifp-1 OS=Caenorhabditis elegans OX=6239 GN=ifp-1 PE=3 SV=1	Q09501	ifp-1	Intermediate filament protein ifp-1	TRUE	Caenorhabditis elegans	0.679465	1.61966e-10	51.665	FALSE	Q09501	ifp-1	Intermediate filament protein ifp-1	14.8781	13.6754	14.7739	13.7701	16.7127	15.0589	16.3766	0.738133	-0.59325	2.06952	14.7718	1.17245	-6.71889	0.257673	0.350261	0	0
>sp|Q09508|SDHA_CAEEL Succinate dehydrogenase [ubiquinone] flavoprotein subunit, mitochondrial OS=Caenorhabditis elegans OX=6239 GN=sdha-1 PE=2 SV=3	Q09508	sdha-1	Succinate dehydrogenase [ubiquinone] flavoprotein subunit, mitochondrial	TRUE	Caenorhabditis elegans	0.252662	1.82623e-12	54.0695	FALSE	Q09508	sdha-1	Succinate dehydrogenase [ubiquinone] flavoprotein subunit, mitochondrial	16.8538	16.2623	16.2947	16.6824	16.6034	16.7376	16.9125	0.20421	-0.0844645	0.492885	16.4214	1.49513	-6.30895	0.15363	0.229144	0	0
>sp|Q09509|FOLC_CAEEL Putative folylpolyglutamate synthase OS=Caenorhabditis elegans OX=6239 GN=F25B5.6 PE=3 SV=1	Q09509	F25B5.6	Putative folylpolyglutamate synthase	TRUE	Caenorhabditis elegans	0.615755	1.1682e-10	51.8458	FALSE	Q09509	F25B5.6	Putative folylpolyglutamate synthase	15.9852	15.6686	15.6079	14.6487	14.4076	14.7804	14.8187	-1.14168	-1.3861	-0.89726	15.1349	-9.87185	9.3747	2.30445e-08	7.34246e-07	-1	-1
>sp|Q09510|MLRH_CAEEL Myosin regulatory light chain OS=Caenorhabditis elegans OX=6239 GN=mlc-4 PE=1 SV=1	Q09510	mlc-4	Myosin regulatory light chain	TRUE	Caenorhabditis elegans	0.476318	1.06053e-11	53.1453	FALSE	Q09510	mlc-4	Myosin regulatory light chain	13.2929	13.416	13.5997	14.4105	14.5453	14.4333	14.1687	1.02687	0.722096	1.33164	14.0311	7.12187	4.80741	1.96642e-06	2.08249e-05	1	1
>sp|Q09512|TTL12_CAEEL Tubulin--tyrosine ligase-like protein 12 OS=Caenorhabditis elegans OX=6239 GN=ttll-12 PE=3 SV=1	Q09512	ttll-12	Tubulin--tyrosine ligase-like protein 12	TRUE	Caenorhabditis elegans	0.403057	7.03975e-16	58.5738	FALSE	Q09512	ttll-12	Tubulin--tyrosine ligase-like protein 12	16.2736	16.0806	16.1173	16.1215	16.1692	16.2775	15.7929	0.0322274	-0.140633	0.205088	16.0089	0.394024	-7.33489	0.698572	0.773957	0	0
>sp|Q09517|LE767_CAEEL Very-long-chain 3-oxooacyl-coA reductase let-767 OS=Caenorhabditis elegans OX=6239 GN=let-767 PE=1 SV=2	Q09517	let-767	Very-long-chain 3-oxooacyl-coA reductase let-767	TRUE	Caenorhabditis elegans	0.518604	2.14847e-11	52.7679	FALSE	Q09517	let-767	Very-long-chain 3-oxooacyl-coA reductase let-767	16.3346	16.2992	16.6255	16.9301	16.8943	17.0901	17.242	0.551758	0.302938	0.800578	17.1296	4.68658	-0.037089	0.00022453	0.00100225	0	0
>sp|Q09522|DIM1_CAEEL Probable dimethyladenosine transferase OS=Caenorhabditis elegans OX=6239 GN=E02H1.1 PE=3 SV=2	Q09522	E02H1.1	Probable dimethyladenosine transferase	TRUE	Caenorhabditis elegans	0.364562	2.36199e-13	55.1313	FALSE	Q09522	E02H1.1	Probable dimethyladenosine transferase	13.8944	14.3174	13.9815	13.5421	13.0439	13.5879	13.8199	-0.673099	-0.985902	-0.360296	13.8128	-4.54892	-0.33577	0.000302166	0.00128074	0	0
>sp|Q09523|ERAL1_CAEEL GTPase Era, mitochondrial OS=Caenorhabditis elegans OX=6239 GN=eral-1 PE=3 SV=1	Q09523	eral-1	GTPase Era, mitochondrial	TRUE	Caenorhabditis elegans	0.265772	6.79365e-15	57.0835	FALSE	Q09523	eral-1	GTPase Era, mitochondrial	16.4411	15.7819	15.8398	15.4158	15.4475	15.6033	16.1037	-0.532096	-0.898152	-0.16604	15.5134	-3.07393	-3.47252	0.00706541	0.0175072	0	0
>sp|Q09527|KAD6_CAEEL Adenylate kinase isoenzyme 6 homolog OS=Caenorhabditis elegans OX=6239 GN=E02H1.6 PE=1 SV=2	Q09527	E02H1.6	Adenylate kinase isoenzyme 6 homolog	TRUE	Caenorhabditis elegans	0.764567	4.78257e-10	51.0588	FALSE	Q09527	E02H1.6	Adenylate kinase isoenzyme 6 homolog	12.4537	12.1881	12.7445	13.0061	13.1924	12.2288	12.3755	0.347028	-0.247168	0.941224	12.5195	1.24139	-6.63744	0.232928	0.322798	0	0
>sp|Q09528|NHR19_CAEEL Nuclear hormone receptor family member nhr-19 OS=Caenorhabditis elegans OX=6239 GN=nhr-19 PE=1 SV=2	Q09528	nhr-19	Nuclear hormone receptor family member nhr-19	TRUE	Caenorhabditis elegans	0.596598	5.54763e-05	42.1604	FALSE	Q09528	nhr-19	Nuclear hormone receptor family member nhr-19	12.6003	12.428	12.3751	10.9573	NA	NA	NA	-1.51054	-2.17664	-0.844443	11.8549	-5.17711	-0.415054	0.000699862	0.00254846	-1	-1
>sp|Q09530|MOG5_CAEEL Probable pre-mRNA-splicing factor ATP-dependent RNA helicase mog-5 OS=Caenorhabditis elegans OX=6239 GN=mog-5 PE=1 SV=1	Q09530	mog-5	Probable pre-mRNA-splicing factor ATP-dependent RNA helicase mog-5	TRUE	Caenorhabditis elegans	0.565638	1.27953e-14	56.7126	FALSE	Q09530	mog-5	Probable pre-mRNA-splicing factor ATP-dependent RNA helicase mog-5	13.5029	13.6691	13.6698	13.0219	13.3805	13.5546	13.3429	-0.294915	-0.707867	0.118038	13.6002	-1.51029	-6.28782	0.149891	0.22429	0	0
>sp|Q09531|YQP4_CAEEL Uncharacterized protein F07F6.4 OS=Caenorhabditis elegans OX=6239 GN=F07F6.4 PE=4 SV=2	Q09531	F07F6.4	Uncharacterized protein F07F6.4	TRUE	Caenorhabditis elegans	0.583018	1.56305e-06	45.7749	FALSE	Q09531	F07F6.4	Uncharacterized protein F07F6.4	13.2456	12.681	13.2685	13.2416	13.254	13.2465	13.5734	0.182345	-0.279429	0.64412	13.3458	0.835081	-7.05561	0.415606	0.515463	0	0
>sp|Q09533|RL10_CAEEL Large ribosomal subunit protein uL16 OS=Caenorhabditis elegans OX=6239 GN=rpl-10 PE=3 SV=1	Q09533	rpl-10	Large ribosomal subunit protein uL16	TRUE	Caenorhabditis elegans	0.396731	4.2517e-11	52.3991	FALSE	Q09533	rpl-10	Large ribosomal subunit protein uL16	21.4929	21.1972	21.0178	21.0396	20.667	21.1655	21.1795	-0.278595	-0.635515	0.0783244	21.113	-1.65056	-6.08447	0.117721	0.183353	0	0
>sp|Q09535|PCH2_CAEEL Putative pachytene checkpoint protein 2 OS=Caenorhabditis elegans OX=6239 GN=pch-2 PE=1 SV=1	Q09535	pch-2	Putative pachytene checkpoint protein 2	TRUE	Caenorhabditis elegans	0.233791	8.53278e-10	50.7297	FALSE	Q09535	pch-2	Putative pachytene checkpoint protein 2	14.8406	14.6804	14.5859	14.862	14.9243	14.8298	14.4406	0.16976	-0.0676507	0.40717	14.7082	1.51122	-6.28647	0.149507	0.223807	0	0
>sp|Q09537|GRK1_CAEEL G protein-coupled receptor kinase 1 OS=Caenorhabditis elegans OX=6239 GN=grk-1 PE=3 SV=1	Q09537	grk-1	G protein-coupled receptor kinase 1	TRUE	Caenorhabditis elegans	0.384312	9.35048e-15	56.8946	FALSE	Q09537	grk-1	G protein-coupled receptor kinase 1	14.6252	14.5145	14.3682	13.5619	13.3535	13.6744	13.7293	-0.972741	-1.17589	-0.769591	13.7205	-10.1198	9.74044	1.61307e-08	5.41992e-07	0	0
>sp|Q09541|TPP2_CAEEL Tripeptidyl-peptidase 2 OS=Caenorhabditis elegans OX=6239 GN=tpp-2 PE=2 SV=1	Q09541	tpp-2	Tripeptidyl-peptidase 2	TRUE	Caenorhabditis elegans	0.377892	1.00093e-06	46.1279	FALSE	Q09541	tpp-2	Tripeptidyl-peptidase 2	13.3951	13.3184	13.2655	13.5637	13.8107	13.3354	13.9229	0.2436	-0.0796808	0.566882	13.3914	1.59307	-6.16937	0.130058	0.19982	0	0
>sp|Q09543|2AAA_CAEEL Probable serine/threonine-protein phosphatase PP2A regulatory subunit OS=Caenorhabditis elegans OX=6239 GN=paa-1 PE=1 SV=2	Q09543	paa-1	Probable serine/threonine-protein phosphatase PP2A regulatory subunit	TRUE	Caenorhabditis elegans	0.47969	8.93916e-16	58.4004	FALSE	Q09543	paa-1	Probable serine/threonine-protein phosphatase PP2A regulatory subunit	17.2449	17.2428	16.887	17.0174	17.193	17.2564	16.6235	0.0307273	-0.204087	0.265542	16.9457	0.276561	-7.37621	0.785526	0.845821	0	0
>sp|Q09544|ATPD_CAEEL ATP synthase subunit delta, mitochondrial OS=Caenorhabditis elegans OX=6239 GN=F58F12.1 PE=1 SV=1	Q09544	F58F12.1	ATP synthase subunit delta, mitochondrial	TRUE	Caenorhabditis elegans	0.329426	1.84852e-10	51.5916	FALSE	Q09544	F58F12.1	ATP synthase subunit delta, mitochondrial	15.6217	15.2092	15.7489	16.5569	15.7795	16.0878	15.551	0.614814	0.188916	1.04071	15.7171	3.05283	-3.51618	0.00739041	0.0181254	0	0
>sp|Q09545|SDHB_CAEEL Succinate dehydrogenase [ubiquinone] iron-sulfur subunit, mitochondrial OS=Caenorhabditis elegans OX=6239 GN=sdhb-1 PE=2 SV=1	Q09545	sdhb-1	Succinate dehydrogenase [ubiquinone] iron-sulfur subunit, mitochondrial	TRUE	Caenorhabditis elegans	0.232404	4.13299e-10	51.1412	FALSE	Q09545	sdhb-1	Succinate dehydrogenase [ubiquinone] iron-sulfur subunit, mitochondrial	16.1956	15.7623	16.0429	15.8155	15.7176	15.6678	16.0806	-0.266594	-0.499101	-0.0340866	15.7425	-2.42329	-4.76185	0.0271105	0.054133	0	0
>tr|Q09559|Q09559_CAEEL Uncharacterized protein OS=Caenorhabditis elegans OX=6239 GN=CELE_F34H10.3 PE=4 SV=1	Q09559	F34H10.3	Uncharacterized protein	TRUE	Caenorhabditis elegans	0.400798	0.000334626	39.0592	FALSE	Q09559	F34H10.3	Uncharacterized protein	11.3459	11.8551	11.0775	NA	NA	10.6623	10.6244	-0.76389	-1.55168	0.0239015	11.0118	-2.26269	-4.88085	0.0556741	0.0994066	0	0
>sp|Q09568|DI3L2_CAEEL DIS3-like exonuclease 2 OS=Caenorhabditis elegans OX=6239 GN=disl-2 PE=1 SV=2	Q09568	disl-2	DIS3-like exonuclease 2	TRUE	Caenorhabditis elegans	0.464784	4.42713e-11	52.3772	FALSE	Q09568	disl-2	DIS3-like exonuclease 2	13.1042	13.4463	13.5052	14.0991	14.1648	14.0378	13.6991	0.748681	0.521557	0.975805	13.8654	6.96667	4.52989	2.57213e-06	2.57631e-05	0	0
>sp|Q09580|GUAA_CAEEL Probable GMP synthase [glutamine-hydrolyzing] OS=Caenorhabditis elegans OX=6239 GN=gmps-1 PE=3 SV=3	Q09580	gmps-1	Probable GMP synthase [glutamine-hydrolyzing]	TRUE	Caenorhabditis elegans	0.387821	1.33719e-11	53.0218	FALSE	Q09580	gmps-1	Probable GMP synthase [glutamine-hydrolyzing]	14.6974	14.8896	14.9846	14.8923	15.1239	15.1468	14.6003	0.197133	-0.0694833	0.46375	14.91	1.56266	-6.21337	0.136966	0.208495	0	0
>sp|Q09581|LEC3_CAEEL 32 kDa beta-galactoside-binding lectin lec-3 OS=Caenorhabditis elegans OX=6239 GN=lec-3 PE=2 SV=3	Q09581	lec-3	32 kDa beta-galactoside-binding lectin lec-3	TRUE	Caenorhabditis elegans	0.453064	1.59981e-07	47.4799	FALSE	Q09581	lec-3	32 kDa beta-galactoside-binding lectin lec-3	13.9563	13.9196	14.0305	13.3937	13.6342	12.7132	13.8588	-0.721786	-1.29194	-0.15163	13.487	-2.67719	-4.27369	0.0162144	0.0351486	0	0
>sp|Q09582|METH_CAEEL Probable methionine synthase OS=Caenorhabditis elegans OX=6239 GN=metr-1 PE=3 SV=1	Q09582	metr-1	Probable methionine synthase	TRUE	Caenorhabditis elegans	1.10603	1.67718e-15	57.9654	FALSE	Q09582	metr-1	Probable methionine synthase	13.1024	13.2493	12.8348	13.1669	13.4275	13.3644	12.7517	0.257409	-0.0695142	0.584333	13.559	1.66464	-6.06327	0.114799	0.179862	0	0
>tr|Q09584|Q09584_CAEEL U1 small nuclear ribonucleoprotein 70 kDa OS=Caenorhabditis elegans OX=6239 GN=rnp-7 PE=1 SV=2	Q09584	rnp-7	U1 small nuclear ribonucleoprotein 70 kDa	TRUE	Caenorhabditis elegans	0.262105	1.30436e-08	49.1172	FALSE	Q09584	rnp-7	U1 small nuclear ribonucleoprotein 70 kDa	15.8272	15.6023	15.8555	15.3028	15.0408	15.211	15.6938	-0.576818	-0.801563	-0.352074	15.469	-5.42429	1.50624	4.92173e-05	0.000284353	0	0
>sp|Q09589|HIRA_CAEEL Protein HIRA OS=Caenorhabditis elegans OX=6239 GN=hira-1 PE=3 SV=2	Q09589	hira-1	Protein HIRA	TRUE	Caenorhabditis elegans	0.304751	2.98756e-06	45.2393	FALSE	Q09589	hira-1	Protein HIRA	12.8125	13.3651	13.2863	13.8234	13.5316	13.6639	13.5084	0.518376	0.121181	0.915571	13.4262	2.75997	-4.1097	0.0136597	0.0303404	0	0
>tr|Q09590|Q09590_CAEEL NADPH--cytochrome P450 reductase OS=Caenorhabditis elegans OX=6239 GN=emb-8 PE=1 SV=1	Q09590	emb-8	NADPH--cytochrome P450 reductase	TRUE	Caenorhabditis elegans	0.614767	1.70722e-09	50.3303	FALSE	Q09590	emb-8	NADPH--cytochrome P450 reductase	12.8606	12.8161	12.9148	12.969	13.7316	13.5121	12.9767	0.540391	0.122158	0.958623	13.1863	2.73246	-4.16441	0.0144625	0.0317986	0	0
>sp|Q09591|MIX1_CAEEL Mitotic chromosome and X-chromosome-associated protein mix-1 OS=Caenorhabditis elegans OX=6239 GN=mix-1 PE=1 SV=2	Q09591	mix-1	Mitotic chromosome and X-chromosome-associated protein mix-1	TRUE	Caenorhabditis elegans	0.379154	3.80149e-12	53.6867	FALSE	Q09591	mix-1	Mitotic chromosome and X-chromosome-associated protein mix-1	14.4485	14.4552	14.5463	14.8861	14.8499	14.7738	14.4921	0.353258	0.192857	0.51366	14.6883	4.65454	-0.105142	0.000240139	0.00106167	0	0
>tr|Q09592|Q09592_CAEEL Regulatory protein zeste OS=Caenorhabditis elegans OX=6239 GN=CELE_M106.2 PE=1 SV=3	Q09592	M106.2	Regulatory protein zeste	TRUE	Caenorhabditis elegans	0.341026	8.92213e-15	56.9221	FALSE	Q09592	M106.2	Regulatory protein zeste	12.9174	12.3086	12.476	NA	NA	NA	NA	NA	NA	NA	12.2023	NA	NA	NA	NA	NA	NA
>sp|Q09599|SLBP_CAEEL Histone RNA hairpin-binding protein OS=Caenorhabditis elegans OX=6239 GN=cdl-1 PE=1 SV=1	Q09599	cdl-1	Histone RNA hairpin-binding protein	TRUE	Caenorhabditis elegans	0.40589	4.20449e-10	51.1315	FALSE	Q09599	cdl-1	Histone RNA hairpin-binding protein	12.4639	12.8919	12.6873	13.5506	13.7077	13.4121	13.2078	0.875704	0.596407	1.155	13.1029	6.6265	3.88982	4.79735e-06	4.16221e-05	0	0
>sp|Q09600|VPS11_CAEEL Vacuolar protein sorting-associated protein 11 homolog OS=Caenorhabditis elegans OX=6239 GN=vps-11 PE=3 SV=2	Q09600	vps-11	Vacuolar protein sorting-associated protein 11 homolog	TRUE	Caenorhabditis elegans	0.331516	6.5486e-09	49.5366	FALSE	Q09600	vps-11	Vacuolar protein sorting-associated protein 11 homolog	14.1658	14.1165	14.1032	14.0747	14.1347	13.9943	14.1646	-0.0605789	-0.24561	0.124452	14.0517	-0.691942	-7.16721	0.498525	0.593413	0	0
>sp|Q09601|NUP35_CAEEL Nucleoporin NUP35 OS=Caenorhabditis elegans OX=6239 GN=npp-19 PE=1 SV=2	Q09601	npp-19	Nucleoporin NUP35	TRUE	Caenorhabditis elegans	0.281219	1.11733e-09	50.5751	FALSE	Q09601	npp-19	Nucleoporin NUP35	14.5332	14.4335	14.7433	14.5931	14.5489	15.0988	14.3715	0.176871	-0.0945006	0.448242	14.3661	1.37748	-6.46766	0.186628	0.268396	0	0
>tr|Q09603|Q09603_CAEEL ACB domain-containing protein OS=Caenorhabditis elegans OX=6239 GN=ech-4 PE=1 SV=1	Q09603	ech-4	ACB domain-containing protein	TRUE	Caenorhabditis elegans	0.367345	6.4644e-13	54.6083	FALSE	Q09603	ech-4	ACB domain-containing protein	15.2427	14.6679	14.845	14.1597	14.2037	14.6656	14.8746	-0.575567	-0.910089	-0.241046	14.5719	-3.63775	-2.28596	0.00211384	0.00643025	0	0
>sp|Q09607|GST36_CAEEL Probable glutathione S-transferase gst-36 OS=Caenorhabditis elegans OX=6239 GN=gst-36 PE=3 SV=2	Q09607	gst-36	Probable glutathione S-transferase gst-36	TRUE	Caenorhabditis elegans	0.327584	1.17598e-11	53.0903	FALSE	Q09607	gst-36	Probable glutathione S-transferase gst-36	15.439	15.5692	15.6856	15.9834	15.5223	15.9072	15.7972	0.239714	-0.0194807	0.498909	15.7125	1.95461	-5.60078	0.0676598	0.117082	0	0
>sp|Q09610|LEC8_CAEEL Probable galaptin lec-8 OS=Caenorhabditis elegans OX=6239 GN=lec-8 PE=2 SV=2	Q09610	lec-8	Probable galaptin lec-8	TRUE	Caenorhabditis elegans	0.619113	0.000283331	39.4395	FALSE	Q09610	lec-8	Probable galaptin lec-8	NA	NA	NA	NA	NA	13.8278	NA	NA	NA	NA	14.2645	NA	NA	NA	NA	NA	NA
>tr|Q09611|Q09611_CAEEL LIPaSe related OS=Caenorhabditis elegans OX=6239 GN=lips-17 PE=1 SV=3	Q09611	lips-17	LIPaSe related	TRUE	Caenorhabditis elegans	0.265856	0.000692987	37.0522	FALSE	Q09611	lips-17	LIPaSe related	NA	12.2178	11.9647	12.0498	11.9233	12.0619	12.0292	-0.0796125	-0.491483	0.332258	12.135	-0.43372	-7.20291	0.674165	0.754147	0	0
>sp|Q09614|PTC1_CAEEL Protein patched homolog 1 OS=Caenorhabditis elegans OX=6239 GN=ptc-1 PE=1 SV=2	Q09614	ptc-1	Protein patched homolog 1	TRUE	Caenorhabditis elegans	0.711401	8.07392e-08	47.9478	FALSE	Q09614	ptc-1	Protein patched homolog 1	NA	11.5938	11.6493	11.9893	12.2583	12.4383	11.5739	0.607115	0.064946	1.14928	12.1364	2.41021	-4.72462	0.0308592	0.0604749	0	0
>sp|Q09622|PUF12_CAEEL Pumilio domain-containing protein 12 OS=Caenorhabditis elegans OX=6239 GN=puf-12 PE=4 SV=1	Q09622	puf-12	Pumilio domain-containing protein 12	TRUE	Caenorhabditis elegans	0.628316	2.4129e-14	56.3538	FALSE	Q09622	puf-12	Pumilio domain-containing protein 12	15.3769	15.6773	15.3716	15.0448	14.9697	14.8784	14.4211	-0.510988	-0.770876	-0.251099	15.1185	-4.15543	-1.1719	0.000691489	0.00252295	0	0
>sp|Q09629|KADY_CAEEL Probable adenylate kinase isoenzyme ZK673.2 OS=Caenorhabditis elegans OX=6239 GN=ZK673.2 PE=3 SV=1	Q09629	ZK673.2	Probable adenylate kinase isoenzyme ZK673.2	TRUE	Caenorhabditis elegans	0.273308	3.36487e-08	48.5218	FALSE	Q09629	ZK673.2	Probable adenylate kinase isoenzyme ZK673.2	14.5542	14.3985	14.4459	14.8362	14.2377	14.7017	14.7561	0.12567	-0.439208	0.690549	14.1981	0.470481	-7.30033	0.644173	0.728762	0	0
>sp|Q09639|GRK2_CAEEL G protein-coupled receptor kinase 2 OS=Caenorhabditis elegans OX=6239 GN=grk-2 PE=1 SV=2	Q09639	grk-2	G protein-coupled receptor kinase 2	TRUE	Caenorhabditis elegans	0.413217	9.6073e-07	46.1599	FALSE	Q09639	grk-2	G protein-coupled receptor kinase 2	11.4388	11.9379	11.5643	NA	9.66984	NA	11.0351	-1.97715	-2.65593	-1.29836	10.8476	-6.37763	2.22307	4.29019e-05	0.000253687	-1	-1
>tr|Q09641|Q09641_CAEEL alpha-1,2-Mannosidase OS=Caenorhabditis elegans OX=6239 GN=CELE_ZC506.1 PE=1 SV=3	Q09641	ZC506.1	alpha-1,2-Mannosidase	TRUE	Caenorhabditis elegans	0.437956	7.48323e-09	49.4561	FALSE	Q09641	ZC506.1	alpha-1,2-Mannosidase	11.7639	12.5572	12.5662	12.1766	12.0672	12.3788	12.916	-0.0882141	-0.508413	0.331985	12.6979	-0.443963	-7.31298	0.662839	0.745881	0	0
>sp|Q09644|NDUF7_CAEEL Protein arginine methyltransferase NDUFAF7 homolog, mitochondrial OS=Caenorhabditis elegans OX=6239 GN=ZK1128.1 PE=3 SV=4	Q09644	ZK1128.1	Protein arginine methyltransferase NDUFAF7 homolog, mitochondrial	TRUE	Caenorhabditis elegans	0.278306	2.04952e-07	47.3058	FALSE	Q09644	ZK1128.1	Protein arginine methyltransferase NDUFAF7 homolog, mitochondrial	14.8634	15.0395	15.1275	15.268	15.324	15.3561	15.3657	0.305889	0.0819189	0.52986	15.0923	2.88646	-3.85223	0.010427	0.0241315	0	0
>sp|Q09646|SWIC1_CAEEL SWI/SNF chromatin-remodeling accessory subunit 1 OS=Caenorhabditis elegans OX=6239 GN=ham-3 PE=1 SV=1	Q09646	ham-3	SWI/SNF chromatin-remodeling accessory subunit 1	TRUE	Caenorhabditis elegans	0.397249	2.06434e-15	57.8278	FALSE	Q09646	ham-3	SWI/SNF chromatin-remodeling accessory subunit 1	13.1775	13.0678	13.1193	11.8474	11.7237	11.6342	12.7186	-1.38645	-1.70627	-1.06662	12.3122	-9.16482	8.26161	6.84465e-08	1.65345e-06	-1	-1
>sp|Q09652|GSTK1_CAEEL Glutathione S-transferase kappa 1 OS=Caenorhabditis elegans OX=6239 GN=gstk-1 PE=3 SV=1	Q09652	gstk-1	Glutathione S-transferase kappa 1	TRUE	Caenorhabditis elegans	0.564458	9.18796e-07	46.1945	FALSE	Q09652	gstk-1	Glutathione S-transferase kappa 1	13.9882	12.4185	NA	14.0734	13.9145	14.1256	13.4871	0.834499	0.167115	1.50188	13.7329	2.67333	-4.217	0.0177622	0.0379255	0	0
>tr|Q09657|Q09657_CAEEL Acetyl-CoA hydrolase OS=Caenorhabditis elegans OX=6239 GN=CELE_ZK1320.9 PE=1 SV=1	Q09657	ZK1320.9	Acetyl-CoA hydrolase	TRUE	Caenorhabditis elegans	0.30867	4.20756e-12	53.6335	FALSE	Q09657	ZK1320.9	Acetyl-CoA hydrolase	15.9876	15.5701	15.6647	14.9698	14.794	14.9707	15.5548	-0.829275	-1.11763	-0.54092	15.1939	-6.07828	2.82386	1.35711e-05	0.000100318	0	0
>sp|Q09660|CC44_CAEEL Probable cytochrome P450 CYP44 OS=Caenorhabditis elegans OX=6239 GN=cyp-44A1 PE=3 SV=2	Q09660	cyp-44A1	Probable cytochrome P450 CYP44	TRUE	Caenorhabditis elegans	0.24398	1.26668e-10	51.8011	FALSE	Q09660	cyp-44A1	Probable cytochrome P450 CYP44	16.4671	16.0031	15.9949	16.4408	16.4819	16.4738	16.6609	0.310453	0.0656828	0.555223	16.1166	2.68059	-4.26438	0.0160213	0.0347709	0	0
>sp|Q09930|DIRA_CAEEL GTP-binding protein drn-1 (Fragment) OS=Caenorhabditis elegans OX=6239 GN=drn-1 PE=1 SV=3	Q09930	drn-1	GTP-binding protein drn-1 (Fragment)	TRUE	Caenorhabditis elegans	0.409286	4.18642e-06	44.947	FALSE	Q09930	drn-1	GTP-binding protein drn-1 (Fragment)	13.9207	13.619	13.4421	12.3688	NA	12.3286	13.7598	-1.31186	-1.75767	-0.866061	13.0383	-6.44313	2.14428	3.90679e-05	0.000234517	-1	-1
>sp|Q09931|UBPY_CAEEL Probable ubiquitin carboxyl-terminal hydrolase K02C4.3 OS=Caenorhabditis elegans OX=6239 GN=K02C4.3 PE=3 SV=3	Q09931	K02C4.3	Probable ubiquitin carboxyl-terminal hydrolase K02C4.3	TRUE	Caenorhabditis elegans	0.48367	2.26195e-14	56.3898	FALSE	Q09931	K02C4.3	Probable ubiquitin carboxyl-terminal hydrolase K02C4.3	13.9884	13.8786	13.9673	14.2028	14.3193	14.4294	14.0458	0.372385	0.178971	0.565798	14.3264	4.0691	-1.35714	0.000831659	0.00293303	0	0
>sp|Q09936|YSE2_CAEEL Uncharacterized protein C53C9.2 OS=Caenorhabditis elegans OX=6239 GN=C53C9.2 PE=3 SV=2	Q09936	C53C9.2	Uncharacterized protein C53C9.2	TRUE	Caenorhabditis elegans	0.357896	6.67807e-14	55.7983	FALSE	Q09936	C53C9.2	Uncharacterized protein C53C9.2	17.4713	16.8617	17.1852	16.6182	16.3208	16.5506	16.4213	-0.676205	-0.969802	-0.382608	16.4239	-4.86794	0.345127	0.000154083	0.000736545	0	0
>tr|Q09972|Q09972_CAEEL Sidoreflexin OS=Caenorhabditis elegans OX=6239 GN=sfxn-2 PE=1 SV=3	Q09972	sfxn-2	Sidoreflexin	TRUE	Caenorhabditis elegans	0.347743	3.61863e-10	51.216	FALSE	Q09972	sfxn-2	Sidoreflexin	13.4088	13.6783	13.5233	13.5152	13.1233	13.6581	13.1149	-0.104567	-0.414835	0.205701	13.3734	-0.712456	-7.1524	0.486094	0.581613	0	0
>tr|Q09973|Q09973_CAEEL uS12 prolyl 3-hydroxylase OS=Caenorhabditis elegans OX=6239 GN=C17G10.1 PE=1 SV=1	Q09973	C17G10.1	uS12 prolyl 3-hydroxylase	TRUE	Caenorhabditis elegans	0.381096	2.16349e-11	52.7641	FALSE	Q09973	C17G10.1	uS12 prolyl 3-hydroxylase	12.5426	13.2388	13.1466	12.8447	12.4991	12.2075	12.7473	-0.458925	-0.912472	-0.0053771	12.6596	-2.13985	-5.28217	0.0476364	0.0871174	0	0
>tr|Q09974|Q09974_CAEEL Cns1/TTC4 wheel domain-containing protein OS=Caenorhabditis elegans OX=6239 GN=ttc-4 PE=1 SV=2	Q09974	ttc-4	Cns1/TTC4 wheel domain-containing protein	TRUE	Caenorhabditis elegans	0.76192	5.68268e-06	44.6725	FALSE	Q09974	ttc-4	Cns1/TTC4 wheel domain-containing protein	NA	NA	12.5456	12.8706	13.7902	12.4385	NA	0.487492	-0.581044	1.55603	12.9202	1.04153	-6.50544	0.32637	0.426242	0	0
>tr|Q09975|Q09975_CAEEL LYSozyme OS=Caenorhabditis elegans OX=6239 GN=lys-8 PE=1 SV=2	Q09975	lys-8	LYSozyme	TRUE	Caenorhabditis elegans	0.495134	6.29868e-09	49.56	FALSE	Q09975	lys-8	LYSozyme	13.2575	13.2869	12.6067	NA	13.8019	12.4975	12.6973	0.0993026	-0.779547	0.978152	12.6657	0.241573	-7.27439	0.812496	0.865663	0	0
>tr|Q09979|Q09979_CAEEL Hydroxysteroid dehydrogenase-like protein 2 OS=Caenorhabditis elegans OX=6239 GN=dhs-6 PE=1 SV=3	Q09979	dhs-6	Hydroxysteroid dehydrogenase-like protein 2	TRUE	Caenorhabditis elegans	0.181501	1.48171e-11	52.967	FALSE	Q09979	dhs-6	Hydroxysteroid dehydrogenase-like protein 2	14.0179	13.9232	14.0637	14.5126	14.4092	14.4367	14.8165	0.451195	0.159174	0.743217	14.1123	3.26563	-3.06967	0.00466771	0.0123492	0	0
>sp|Q09990|LIN23_CAEEL F-box/WD repeat-containing protein lin-23 OS=Caenorhabditis elegans OX=6239 GN=lin-23 PE=1 SV=2	Q09990	lin-23	F-box/WD repeat-containing protein lin-23	TRUE	Caenorhabditis elegans	0.353674	4.59147e-10	51.0818	FALSE	Q09990	lin-23	F-box/WD repeat-containing protein lin-23	12.3408	13.3678	13.5939	13.1155	12.6728	12.9592	13.4249	-0.185007	-0.703586	0.333572	13.2789	-0.75446	-7.12082	0.461211	0.560182	0	0
>sp|Q09994|ANI2_CAEEL Anillin-like protein 2 OS=Caenorhabditis elegans OX=6239 GN=ani-2 PE=2 SV=1	Q09994	ani-2	Anillin-like protein 2	TRUE	Caenorhabditis elegans	0.397161	1.41517e-11	52.9915	FALSE	Q09994	ani-2	Anillin-like protein 2	12.6473	12.1346	12.2155	13.1218	13.0706	13.0297	12.4264	0.741532	0.353342	1.12972	12.7882	4.0397	-1.43078	0.000898531	0.00311536	0	0
>sp|Q09996|SYLC_CAEEL Leucine--tRNA ligase OS=Caenorhabditis elegans OX=6239 GN=lars-1 PE=3 SV=2	Q09996	lars-1	Leucine--tRNA ligase	TRUE	Caenorhabditis elegans	0.419098	2.95312e-16	59.2527	FALSE	Q09996	lars-1	Leucine--tRNA ligase	17.0961	17.2585	17.2299	17.6011	17.6826	17.7857	17.3759	0.49501	0.267657	0.722364	17.5366	4.60156	-0.217824	0.000268423	0.00116579	0	0
>sp|Q09EF7|CROCC_CAEEL Rootletin OS=Caenorhabditis elegans OX=6239 GN=che-10 PE=2 SV=2	Q09EF7	che-10	Rootletin	TRUE	Caenorhabditis elegans	0.29488	8.36627e-06	44.3089	FALSE	Q09EF7	che-10	Rootletin	12.7351	13.0344	12.8287	13.2052	13.4061	13.3362	13.2879	0.449746	0.18081	0.718683	13.0853	3.53435	-2.50143	0.00262157	0.0076495	0	0
>sp|Q0G819|PP2B_CAEEL Serine/threonine-protein phosphatase 2B catalytic subunit OS=Caenorhabditis elegans OX=6239 GN=tax-6 PE=1 SV=2	Q0G819	tax-6	Serine/threonine-protein phosphatase 2B catalytic subunit	TRUE	Caenorhabditis elegans	0.316387	6.95644e-12	53.3687	FALSE	Q0G819	tax-6	Serine/threonine-protein phosphatase 2B catalytic subunit	15.2915	14.9318	15.3844	15.0982	14.9692	15.0584	15.2311	-0.160597	-0.399078	0.0778835	15.2542	-1.42324	-6.40714	0.173163	0.252172	0	0
>tr|Q0G828|Q0G828_CAEEL NADAR domain-containing protein OS=Caenorhabditis elegans OX=6239 GN=CELE_F40F8.11 PE=1 SV=1	Q0G828	F40F8.11	NADAR domain-containing protein	TRUE	Caenorhabditis elegans	0.559523	2.58594e-14	56.3153	FALSE	Q0G828	F40F8.11	NADAR domain-containing protein	13.9759	13.7318	13.4365	13.2064	13.1393	13.1284	12.7863	-0.556673	-0.875063	-0.238283	13.2385	-3.6963	-2.16013	0.00186159	0.00575286	0	0
>tr|Q0G840|Q0G840_CAEEL Prostaglandin reductase 2 OS=Caenorhabditis elegans OX=6239 GN=CELE_M106.3 PE=1 SV=1	Q0G840	M106.3	Prostaglandin reductase 2	TRUE	Caenorhabditis elegans	0.411179	2.616e-11	52.6619	FALSE	Q0G840	M106.3	Prostaglandin reductase 2	15.2243	15.4645	15.3274	15.7674	15.7485	15.8056	15.4169	0.435064	0.245087	0.62504	15.5337	4.84001	0.287807	0.000162963	0.000773186	0	0
>sp|Q10003|GPCP2_CAEEL Putative glycerophosphocholine phosphodiesterase GPCPD1 homolog 2 OS=Caenorhabditis elegans OX=6239 GN=gpcp-2 PE=3 SV=1	Q10003	gpcp-2	Putative glycerophosphocholine phosphodiesterase GPCPD1 homolog 2	TRUE	Caenorhabditis elegans	0.409685	0.000134682	40.8519	FALSE	Q10003	gpcp-2	Putative glycerophosphocholine phosphodiesterase GPCPD1 homolog 2	12.8254	12.8087	12.4001	12.7163	12.8045	12.7053	12.5186	0.0639736	-0.367789	0.495736	12.788	0.313343	-7.36479	0.757948	0.823934	0	0
>sp|Q10010|YSV4_CAEEL Uncharacterized protein T19C3.4 OS=Caenorhabditis elegans OX=6239 GN=T19C3.4 PE=3 SV=1	Q10010	T19C3.4	Uncharacterized protein T19C3.4	TRUE	Caenorhabditis elegans	0.903965	4.30768e-07	46.7682	FALSE	Q10010	T19C3.4	Uncharacterized protein T19C3.4	12.5213	12.7885	12.7057	12.2915	12.3124	12.2387	NA	-0.390967	-0.630672	-0.151261	12.9843	-3.48425	-2.71791	0.00344204	0.00953657	0	0
>sp|Q10013|SMD1_CAEEL Probable small nuclear ribonucleoprotein Sm D1 OS=Caenorhabditis elegans OX=6239 GN=snr-3 PE=3 SV=1	Q10013	snr-3	Probable small nuclear ribonucleoprotein Sm D1	TRUE	Caenorhabditis elegans	0.580892	2.76387e-09	50.0491	FALSE	Q10013	snr-3	Probable small nuclear ribonucleoprotein Sm D1	12.7566	12.7958	12.3847	12.1717	12.5731	12.1122	12.7413	-0.360026	-0.968232	0.24818	12.4981	-1.25183	-6.62555	0.228094	0.317647	0	0
>sp|Q10033|YSI1_CAEEL Uncharacterized protein F15G9.1 OS=Caenorhabditis elegans OX=6239 GN=F15G9.1 PE=4 SV=1	Q10033	F15G9.1	Uncharacterized protein F15G9.1	TRUE	Caenorhabditis elegans	1.09244	2.5498e-09	50.0964	FALSE	Q10033	F15G9.1	Uncharacterized protein F15G9.1	NA	NA	11.8387	13.523	13.6572	13.2644	NA	1.64289	1.04634	2.23944	13.7257	6.09745	1.48417	9.48458e-05	0.00049653	1	1
>sp|Q10038|VHP1_CAEEL Tyrosine-protein phosphatase vhp-1 OS=Caenorhabditis elegans OX=6239 GN=vhp-1 PE=1 SV=2	Q10038	vhp-1	Tyrosine-protein phosphatase vhp-1	TRUE	Caenorhabditis elegans	0.332066	5.22923e-10	51.0082	FALSE	Q10038	vhp-1	Tyrosine-protein phosphatase vhp-1	14.1178	13.8193	14.1119	13.5573	13.695	13.6964	13.7737	-0.366783	-0.678886	-0.0546804	13.5481	-2.48435	-4.64658	0.0239982	0.0487883	0	0
>sp|Q10039|GARS_CAEEL Glycine--tRNA ligase OS=Caenorhabditis elegans OX=6239 GN=gars-1 PE=1 SV=2	Q10039	gars-1	Glycine--tRNA ligase	TRUE	Caenorhabditis elegans	0.35524	2.49393e-13	55.103	FALSE	Q10039	gars-1	Glycine--tRNA ligase	17.633	17.8717	17.5288	17.6377	17.646	17.8126	17.6897	0.0209246	-0.306724	0.348574	17.6055	0.135018	-7.40689	0.894226	0.925079	0	0
>tr|Q10050|Q10050_CAEEL Mitochondrial ornithine transporter 1 OS=Caenorhabditis elegans OX=6239 GN=CELE_T10F2.2 PE=1 SV=1	Q10050	T10F2.2	Mitochondrial ornithine transporter 1	TRUE	Caenorhabditis elegans	0.259195	1.44124e-09	50.4284	FALSE	Q10050	T10F2.2	Mitochondrial ornithine transporter 1	17.6122	17.7363	17.6646	18.1055	17.9423	17.9816	17.7621	0.338749	0.126509	0.550989	17.6886	3.37321	-2.84285	0.00370471	0.0101352	0	0
>sp|Q10051|PRP19_CAEEL Pre-mRNA-processing factor 19 OS=Caenorhabditis elegans OX=6239 GN=prp-19 PE=3 SV=2	Q10051	prp-19	Pre-mRNA-processing factor 19	TRUE	Caenorhabditis elegans	0.360542	8.91512e-08	47.8811	FALSE	Q10051	prp-19	Pre-mRNA-processing factor 19	12.3259	12.8984	13.0423	12.8612	13.6377	13.0258	13.5394	0.41939	-0.11626	0.955039	12.9611	1.65577	-6.07668	0.116669	0.182429	0	0
>sp|Q10121|YSD2_CAEEL RutC family protein C23G10.2 OS=Caenorhabditis elegans OX=6239 GN=C23G10.2 PE=3 SV=3	Q10121	C23G10.2	RutC family protein C23G10.2	TRUE	Caenorhabditis elegans	1.42017	2.86531e-08	48.6245	FALSE	Q10121	C23G10.2	RutC family protein C23G10.2	NA	11.845	10.638	12.8885	12.0216	12.1821	NA	1.12259	0.388404	1.85677	13.0093	3.31697	-3.07037	0.00584312	0.0148734	1	1
>sp|Q10123|YSM3_CAEEL Uncharacterized protein F52C9.3 OS=Caenorhabditis elegans OX=6239 GN=F52C9.3 PE=4 SV=2	Q10123	F52C9.3	Uncharacterized protein F52C9.3	TRUE	Caenorhabditis elegans	0.36281	4.58872e-15	57.3212	FALSE	Q10123	F52C9.3	Uncharacterized protein F52C9.3	14.9841	15.1685	15.0499	14.9026	14.7937	14.861	14.8367	-0.215082	-0.389627	-0.0405361	14.9476	-2.60428	-4.41416	0.0187525	0.0395827	0	0
>sp|Q10124|PQE1_CAEEL Putative RNA exonuclease pqe-1 OS=Caenorhabditis elegans OX=6239 GN=pqe-1 PE=2 SV=2	Q10124	pqe-1	Putative RNA exonuclease pqe-1	TRUE	Caenorhabditis elegans	0.746895	5.90447e-05	42.0767	FALSE	Q10124	pqe-1	Putative RNA exonuclease pqe-1	12.454	12.4482	12.0276	NA	NA	NA	NA	NA	NA	NA	11.5592	NA	NA	NA	NA	NA	NA
>sp|Q10129|RT16_CAEEL Small ribosomal subunit protein bS16m OS=Caenorhabditis elegans OX=6239 GN=mrps-16 PE=3 SV=2	Q10129	mrps-16	Small ribosomal subunit protein bS16m	TRUE	Caenorhabditis elegans	0.363514	4.05685e-08	48.4013	FALSE	Q10129	mrps-16	Small ribosomal subunit protein bS16m	14.1219	13.9646	13.8026	14.0432	14.1055	13.9739	13.966	0.0778396	-0.489756	0.645435	13.8777	0.290019	-7.37218	0.775417	0.83755	0	0
>sp|Q10130|DHS5_CAEEL Uncharacterized oxidoreductase dhs-5 OS=Caenorhabditis elegans OX=6239 GN=dhs-5 PE=3 SV=2	Q10130	dhs-5	Uncharacterized oxidoreductase dhs-5	TRUE	Caenorhabditis elegans	0.494642	0.00376866	33.8936	FALSE	Q10130	dhs-5	Uncharacterized oxidoreductase dhs-5	12.3367	NA	12.0926	NA	NA	NA	NA	NA	NA	NA	12.1377	NA	NA	NA	NA	NA	NA
>sp|Q10454|KARG1_CAEEL Probable arginine kinase F46H5.3 OS=Caenorhabditis elegans OX=6239 GN=F46H5.3 PE=3 SV=2	Q10454	F46H5.3	Probable arginine kinase F46H5.3	TRUE	Caenorhabditis elegans	0.377005	1.11342e-13	55.5262	FALSE	Q10454	F46H5.3	Probable arginine kinase F46H5.3	19.7278	19.8116	19.9778	20.3949	20.0473	20.5063	20.3957	0.477092	0.214388	0.739797	20.337	3.83821	-1.85244	0.00136451	0.00443556	0	0
>sp|Q10457|PUR6_CAEEL Probable multifunctional protein ADE2 OS=Caenorhabditis elegans OX=6239 GN=pacs-1 PE=1 SV=1	Q10457	pacs-1	Probable multifunctional protein ADE2	TRUE	Caenorhabditis elegans	1.28554	4.55386e-09	49.7539	FALSE	Q10457	pacs-1	Probable multifunctional protein ADE2	NA	12.6891	12.4336	13.7323	13.6224	12.9903	13.4104	0.886999	0.238719	1.53528	13.2799	2.94496	-3.72897	0.011006	0.0253289	0	0
>sp|Q10576|P4HA1_CAEEL Prolyl 4-hydroxylase subunit alpha-1 OS=Caenorhabditis elegans OX=6239 GN=dpy-18 PE=1 SV=2	Q10576	dpy-18	Prolyl 4-hydroxylase subunit alpha-1	TRUE	Caenorhabditis elegans	0.92573	1.30833e-12	54.2428	FALSE	Q10576	dpy-18	Prolyl 4-hydroxylase subunit alpha-1	14.7179	14.8898	14.8106	14.9971	14.8512	15.0256	15.6753	0.151855	-0.0961211	0.399832	15.4387	1.29423	-6.5737	0.213276	0.299819	0	0
>sp|Q10578|RPB2_CAEEL DNA-directed RNA polymerase II subunit RPB2 OS=Caenorhabditis elegans OX=6239 GN=rpb-2 PE=2 SV=2	Q10578	rpb-2	DNA-directed RNA polymerase II subunit RPB2	TRUE	Caenorhabditis elegans	0.302789	6.85269e-13	54.5781	FALSE	Q10578	rpb-2	DNA-directed RNA polymerase II subunit RPB2	16.9183	16.6602	16.5733	16.2705	16.1837	16.2515	16.5144	-0.482015	-0.69113	-0.272901	16.4356	-4.87158	0.354434	0.000152608	0.000733472	0	0
>sp|Q10656|EGL15_CAEEL Myoblast growth factor receptor egl-15 OS=Caenorhabditis elegans OX=6239 GN=egl-15 PE=1 SV=1	Q10656	egl-15	Myoblast growth factor receptor egl-15	TRUE	Caenorhabditis elegans	0.26948	0.000226818	39.9064	FALSE	Q10656	egl-15	Myoblast growth factor receptor egl-15	NA	12.5674	12.1925	NA	NA	NA	NA	NA	NA	NA	12.1458	NA	NA	NA	NA	NA	NA
>sp|Q10657|TPIS_CAEEL Triosephosphate isomerase OS=Caenorhabditis elegans OX=6239 GN=tpi-1 PE=1 SV=2	Q10657	tpi-1	Triosephosphate isomerase	TRUE	Caenorhabditis elegans	0.557027	2.19604e-15	57.7874	FALSE	Q10657	tpi-1	Triosephosphate isomerase	10.7373	12.287	12.0799	NA	12.8051	12.2505	12.7942	0.826436	-0.157323	1.8102	12.0766	1.82241	-5.72292	0.092407	0.150457	0	0
>sp|Q10663|GCP_CAEEL Bifunctional glyoxylate cycle protein OS=Caenorhabditis elegans OX=6239 GN=icl-1 PE=1 SV=2	Q10663	icl-1	Bifunctional glyoxylate cycle protein	TRUE	Caenorhabditis elegans	0.457781	3.68602e-12	53.7029	FALSE	Q10663	icl-1	Bifunctional glyoxylate cycle protein	19.411	18.7633	18.7776	18.736	19.3269	18.2635	18.7129	-0.208542	-0.678486	0.261403	18.1217	-0.938447	-6.96317	0.361556	0.462551	0	0
>sp|Q10664|MEK2_CAEEL Dual specificity mitogen-activated protein kinase kinase mek-2 OS=Caenorhabditis elegans OX=6239 GN=mek-2 PE=1 SV=1	Q10664	mek-2	Dual specificity mitogen-activated protein kinase kinase mek-2	TRUE	Caenorhabditis elegans	0.278321	3.35664e-12	53.7519	FALSE	Q10664	mek-2	Dual specificity mitogen-activated protein kinase kinase mek-2	14.8001	14.7006	14.6211	14.3934	14.1247	14.5831	14.4157	-0.340226	-0.610942	-0.0695098	14.3319	-2.65611	-4.31261	0.016853	0.0362776	0	0
>sp|Q10667|RNP1_CAEEL RNA-binding protein rnp-1 OS=Caenorhabditis elegans OX=6239 GN=rnp-1 PE=2 SV=1	Q10667	rnp-1	RNA-binding protein rnp-1	TRUE	Caenorhabditis elegans	0.291143	1.47089e-07	47.5384	FALSE	Q10667	rnp-1	RNA-binding protein rnp-1	13.6454	13.1211	13.4836	13.4814	13.0191	13.0947	12.7752	-0.218301	-0.706141	0.26954	13.0679	-0.946327	-6.95573	0.357642	0.458655	0	0
>sp|Q10669|MED23_CAEEL Mediator of RNA polymerase II transcription subunit 23 OS=Caenorhabditis elegans OX=6239 GN=sur-2 PE=1 SV=1	Q10669	sur-2	Mediator of RNA polymerase II transcription subunit 23	TRUE	Caenorhabditis elegans	0.406029	8.89304e-07	46.2198	FALSE	Q10669	sur-2	Mediator of RNA polymerase II transcription subunit 23	NA	11.7381	11.5442	11.5886	10.9917	10.9628	10.6734	-0.460109	-0.928365	0.00814617	11.2188	-2.08859	-5.26989	0.0536351	0.0963711	0	0
>sp|Q10901|EAA1_CAEEL Excitatory amino acid transporter OS=Caenorhabditis elegans OX=6239 GN=glt-1 PE=1 SV=2	Q10901	glt-1	Excitatory amino acid transporter	TRUE	Caenorhabditis elegans	0.492319	8.13533e-14	55.6928	FALSE	Q10901	glt-1	Excitatory amino acid transporter	14.5741	15.5139	15.4056	15.7264	15.7308	15.7104	15.6081	0.557989	0.106983	1.009	15.7899	2.61642	-4.39282	0.018375	0.0390311	0	0
>tr|Q10923|Q10923_CAEEL NOT2/NOT3/NOT5 C-terminal domain-containing protein OS=Caenorhabditis elegans OX=6239 GN=ntl-2 PE=1 SV=1	Q10923	ntl-2	NOT2/NOT3/NOT5 C-terminal domain-containing protein	TRUE	Caenorhabditis elegans	0.535251	9.05129e-10	50.6959	FALSE	Q10923	ntl-2	NOT2/NOT3/NOT5 C-terminal domain-containing protein	12.9452	13.4776	13.67	13.5482	13.7575	13.7974	13.135	0.336786	-0.0565871	0.730158	13.6024	1.81056	-5.83705	0.088465	0.144997	0	0
>sp|Q10925|SID3_CAEEL Tyrosine-protein kinase sid-3 OS=Caenorhabditis elegans OX=6239 GN=sid-3 PE=1 SV=2	Q10925	sid-3	Tyrosine-protein kinase sid-3	TRUE	Caenorhabditis elegans	0.557762	6.46004e-08	48.0965	FALSE	Q10925	sid-3	Tyrosine-protein kinase sid-3	11.5103	11.835	11.4137	12	11.6128	12.0944	12.1659	0.31604	-0.161296	0.793376	11.8683	1.40732	-6.4282	0.17908	0.259458	0	0
>sp|Q10931|ATG12_CAEEL Ubiquitin-like protein atg-12 OS=Caenorhabditis elegans OX=6239 GN=lgg-3 PE=1 SV=1	Q10931	lgg-3	Ubiquitin-like protein atg-12	TRUE	Caenorhabditis elegans	0.440817	2.35439e-08	48.749	FALSE	Q10931	lgg-3	Ubiquitin-like protein atg-12	12.2599	12.7814	12.9134	12.4322	12.9299	12.86	13.0736	0.0891478	-0.394463	0.572759	12.6215	0.389832	-7.33658	0.701649	0.775739	0	0
>sp|Q10941|UGT46_CAEEL Putative UDP-glucuronosyltransferase ugt-46 OS=Caenorhabditis elegans OX=6239 GN=ugt-46 PE=1 SV=1	Q10941	ugt-46	Putative UDP-glucuronosyltransferase ugt-46	TRUE	Caenorhabditis elegans	0.562445	4.77615e-09	49.7256	FALSE	Q10941	ugt-46	Putative UDP-glucuronosyltransferase ugt-46	14.2697	13.6599	13.4686	13.0954	13.6957	13.9426	13.7622	-0.22153	-0.69524	0.25218	13.9534	-0.999819	-6.90172	0.3338	0.434717	0	0
>sp|Q10943|ARF12_CAEEL ADP-ribosylation factor 1-like 2 OS=Caenorhabditis elegans OX=6239 GN=arf-1.2 PE=2 SV=2	Q10943	arf-1.2	ADP-ribosylation factor 1-like 2	TRUE	Caenorhabditis elegans	0.405967	1.05314e-15	58.2843	FALSE	Q10943	arf-1.2	ADP-ribosylation factor 1-like 2	16.1636	15.7185	16.0023	15.2557	15.0581	15.4341	15.4387	-0.712147	-0.973103	-0.451191	15.6069	-5.76759	2.2053	2.48266e-05	0.000162982	0	0
>sp|Q10949|PISD_CAEEL Phosphatidylserine decarboxylase proenzyme, mitochondrial OS=Caenorhabditis elegans OX=6239 GN=psd-1 PE=3 SV=2	Q10949	psd-1	Phosphatidylserine decarboxylase proenzyme, mitochondrial	TRUE	Caenorhabditis elegans	0.310568	7.84444e-09	49.4276	FALSE	Q10949	psd-1	Phosphatidylserine decarboxylase proenzyme, mitochondrial	14.5804	14.4864	14.6479	14.0597	14.5057	14.6758	15.283	-0.157816	-0.562081	0.24645	14.5833	-0.825556	-7.06363	0.420838	0.52064	0	0
>sp|Q10950|YMP6_CAEEL Putative methyltransferase B0361.6 OS=Caenorhabditis elegans OX=6239 GN=B0361.6 PE=3 SV=1	Q10950	B0361.6	Putative methyltransferase B0361.6	TRUE	Caenorhabditis elegans	0.398238	7.05153e-07	46.398	FALSE	Q10950	B0361.6	Putative methyltransferase B0361.6	13.3548	13.3264	13.6039	13.1641	13.0873	13.0205	NA	-0.337727	-0.725062	0.0496085	13.1864	-1.86415	-5.75815	0.082685	0.137721	0	0
>sp|Q11067|PDIA6_CAEEL Protein disulfide-isomerase A6 homolog OS=Caenorhabditis elegans OX=6239 GN=pdi-6 PE=3 SV=1	Q11067	pdi-6	Protein disulfide-isomerase A6 homolog	TRUE	Caenorhabditis elegans	0.503044	5.58163e-10	50.9713	FALSE	Q11067	pdi-6	Protein disulfide-isomerase A6 homolog	13.7316	13.8448	13.9068	14.5019	14.6618	14.724	14.6567	0.801539	0.57232	1.03076	14.5135	7.3904	5.30515	1.2096e-06	1.40146e-05	0	0
>sp|Q11073|YT45_CAEEL Uncharacterized protein B0416.5 OS=Caenorhabditis elegans OX=6239 GN=B0416.5 PE=4 SV=1	Q11073	B0416.5	Uncharacterized protein B0416.5	TRUE	Caenorhabditis elegans	0.501851	6.26782e-10	50.9055	FALSE	Q11073	B0416.5	Uncharacterized protein B0416.5	15.0771	15.4009	15.6863	15.2795	15.4147	15.4974	15.5229	0.00912152	-0.2892	0.307443	15.738	0.0646275	-7.41431	0.949242	0.963581	0	0
>sp|Q11086|YT72_CAEEL Uncharacterized protein C01C10.2 OS=Caenorhabditis elegans OX=6239 GN=C01C10.2 PE=4 SV=1	Q11086	C01C10.2	Uncharacterized protein C01C10.2	TRUE	Caenorhabditis elegans	0.841881	0.000252587	39.6861	FALSE	Q11086	C01C10.2	Uncharacterized protein C01C10.2	10.3046	NA	NA	NA	NA	NA	NA	NA	NA	NA	11.6524	NA	NA	NA	NA	NA	NA
>sp|Q11107|LIN13_CAEEL Zinc finger protein lin-13 OS=Caenorhabditis elegans OX=6239 GN=lin-13 PE=1 SV=2	Q11107	lin-13	Zinc finger protein lin-13	TRUE	Caenorhabditis elegans	0.349207	5.23447e-14	55.9293	FALSE	Q11107	lin-13	Zinc finger protein lin-13	13.4996	13.5169	13.6101	13.8278	13.8599	13.6671	13.9111	0.242725	0.035368	0.450083	13.6022	2.47394	-4.6657	0.0244714	0.0496686	0	0
>sp|Q11177|DHS27_CAEEL Uncharacterized oxidoreductase dhs-27 OS=Caenorhabditis elegans OX=6239 GN=dhs-27 PE=3 SV=2	Q11177	dhs-27	Uncharacterized oxidoreductase dhs-27	TRUE	Caenorhabditis elegans	0.656813	0.000734858	36.8848	FALSE	Q11177	dhs-27	Uncharacterized oxidoreductase dhs-27	NA	12.7253	12.5884	NA	NA	NA	12.4689	NA	NA	NA	12.7352	NA	NA	NA	NA	NA	NA
>sp|Q11182|VPS16_CAEEL Vacuolar protein sorting-associated protein 16 homolog OS=Caenorhabditis elegans OX=6239 GN=vps-16 PE=3 SV=2	Q11182	vps-16	Vacuolar protein sorting-associated protein 16 homolog	TRUE	Caenorhabditis elegans	0.316568	7.54006e-11	52.0866	FALSE	Q11182	vps-16	Vacuolar protein sorting-associated protein 16 homolog	14.0741	13.9832	14.1764	14.4599	14.3559	14.4297	14.3363	0.337268	0.162916	0.511619	14.2921	4.08829	-1.31595	0.000798192	0.00283393	0	0
>sp|Q11183|TXND9_CAEEL Thioredoxin domain-containing protein 9 OS=Caenorhabditis elegans OX=6239 GN=txdc-9 PE=2 SV=1	Q11183	txdc-9	Thioredoxin domain-containing protein 9	TRUE	Caenorhabditis elegans	0.352598	7.10886e-08	48.0329	FALSE	Q11183	txdc-9	Thioredoxin domain-containing protein 9	11.5033	12.4903	12.0733	12.4914	12.2664	12.3787	12.8547	0.356525	0.0109433	0.702106	12.5019	2.18155	-5.20788	0.043914	0.0814613	0	0
>sp|Q11187|U518_CAEEL FHIP family protein C05D11.8 OS=Caenorhabditis elegans OX=6239 GN=C05D11.8 PE=3 SV=2	Q11187	C05D11.8	FHIP family protein C05D11.8	TRUE	Caenorhabditis elegans	0.778893	6.18756e-10	50.9128	FALSE	Q11187	C05D11.8	FHIP family protein C05D11.8	13.0896	13.4214	13.6216	14.4606	14.314	14.4086	13.6366	1.01683	0.70119	1.33247	14.1537	6.81045	4.22044	3.48762e-06	3.28833e-05	1	1
>sp|Q11188|POPL1_CAEEL Ribonucleases P/MRP protein subunit popl-1 OS=Caenorhabditis elegans OX=6239 GN=popl-1 PE=3 SV=2	Q11188	popl-1	Ribonucleases P/MRP protein subunit popl-1	TRUE	Caenorhabditis elegans	0.398913	3.85297e-09	49.8532	FALSE	Q11188	popl-1	Ribonucleases P/MRP protein subunit popl-1	15.4989	15.3583	15.8586	15.737	15.684	15.0973	16.0942	-0.0658521	-0.467364	0.335659	15.6132	-0.346845	-7.35318	0.733094	0.804412	0	0
>sp|Q11189|RT17_CAEEL Small ribosomal subunit protein uS17m OS=Caenorhabditis elegans OX=6239 GN=mrps-17 PE=3 SV=2	Q11189	mrps-17	Small ribosomal subunit protein uS17m	TRUE	Caenorhabditis elegans	0.234505	1.37206e-07	47.5866	FALSE	Q11189	mrps-17	Small ribosomal subunit protein uS17m	13.7567	13.8038	13.7237	14.0833	13.4539	13.7861	14.2293	0.0130393	-0.333452	0.35953	13.6284	0.0795773	-7.41317	0.93753	0.956408	0	0
>sp|Q11190|ETFD_CAEEL Electron transfer flavoprotein-ubiquinone oxidoreductase, mitochondrial OS=Caenorhabditis elegans OX=6239 GN=let-721 PE=3 SV=2	Q11190	let-721	Electron transfer flavoprotein-ubiquinone oxidoreductase, mitochondrial	TRUE	Caenorhabditis elegans	0.297144	1.91802e-11	52.8288	FALSE	Q11190	let-721	Electron transfer flavoprotein-ubiquinone oxidoreductase, mitochondrial	15.4569	15.1034	14.9387	15.1838	15.074	15.0571	15.4913	-0.0613387	-0.378076	0.255398	14.6781	-0.409409	-7.32841	0.687486	0.764902	0	0
>sp|Q11193|SOR3_CAEEL Sop-2-related protein 3 OS=Caenorhabditis elegans OX=6239 GN=sor-3 PE=2 SV=3	Q11193	sor-3	Sop-2-related protein 3	TRUE	Caenorhabditis elegans	0.362903	2.17054e-10	51.5022	FALSE	Q11193	sor-3	Sop-2-related protein 3	14.8093	14.572	14.6122	13.7311	13.9216	13.8654	14.4608	-0.825102	-1.13921	-0.510995	14.1572	-5.55316	1.75994	3.84788e-05	0.000232852	0	0
>sp|Q17334|ADH1_CAEEL Alcohol dehydrogenase 1 OS=Caenorhabditis elegans OX=6239 GN=sodh-1 PE=2 SV=2	Q17334	sodh-1	Alcohol dehydrogenase 1	TRUE	Caenorhabditis elegans	0.651509	1.00507e-08	49.277	FALSE	Q17334	sodh-1	Alcohol dehydrogenase 1	16.1704	16.474	16.7347	16.0803	15.8927	16.0083	17.113	-0.465898	-0.843844	-0.0879528	16.0773	-2.60691	-4.41136	0.0187372	0.0395827	0	0
>sp|Q17335|ADHX_CAEEL Alcohol dehydrogenase class-3 OS=Caenorhabditis elegans OX=6239 GN=H24K24.3 PE=1 SV=1	Q17335	H24K24.3	Alcohol dehydrogenase class-3	TRUE	Caenorhabditis elegans	0.313846	4.7988e-13	54.7628	FALSE	Q17335	H24K24.3	Alcohol dehydrogenase class-3	15.1231	15.1045	15.1788	14.8805	15.1644	14.8206	14.6456	-0.180309	-0.450499	0.0898813	14.7305	-1.41039	-6.42428	0.176861	0.256646	0	0
>sp|Q17336|CWC22_CAEEL Pre-mRNA-splicing factor CWC22 homolog OS=Caenorhabditis elegans OX=6239 GN=let-858 PE=2 SV=1	Q17336	let-858	Pre-mRNA-splicing factor CWC22 homolog	TRUE	Caenorhabditis elegans	0.3996	1.05297e-08	49.2486	FALSE	Q17336	let-858	Pre-mRNA-splicing factor CWC22 homolog	14.5942	14.6362	14.4383	14.4665	14.6244	14.2817	14.6091	-0.0987328	-0.391771	0.194305	14.3919	-0.712124	-7.15267	0.48627	0.581624	0	0
>sp|Q17339|GLD1_CAEEL Female germline-specific tumor suppressor gld-1 OS=Caenorhabditis elegans OX=6239 GN=gld-1 PE=1 SV=1	Q17339	gld-1	Female germline-specific tumor suppressor gld-1	TRUE	Caenorhabditis elegans	0.412257	1.39852e-09	50.4457	FALSE	Q17339	gld-1	Female germline-specific tumor suppressor gld-1	13.4904	13.3743	13.651	14.8977	14.8612	14.6591	13.9426	1.30079	1.01176	1.58981	14.3287	9.5123	8.82761	3.92983e-08	1.05251e-06	1	1
>sp|Q17345|CNOT7_CAEEL CCR4-NOT transcription complex subunit 7 OS=Caenorhabditis elegans OX=6239 GN=ccf-1 PE=1 SV=1	Q17345	ccf-1	CCR4-NOT transcription complex subunit 7	TRUE	Caenorhabditis elegans	0.32846	1.1367e-11	53.1084	FALSE	Q17345	ccf-1	CCR4-NOT transcription complex subunit 7	14.2237	14.154	14.4412	14.4666	14.5612	14.641	14.4255	0.283305	0.06778	0.49883	14.5262	2.77811	-4.07052	0.0130825	0.0292871	0	0
>sp|Q17348|SMD3_CAEEL Small nuclear ribonucleoprotein Sm D3 OS=Caenorhabditis elegans OX=6239 GN=snr-1 PE=2 SV=2	Q17348	snr-1	Small nuclear ribonucleoprotein Sm D3	TRUE	Caenorhabditis elegans	0.755663	2.7149e-07	47.1051	FALSE	Q17348	snr-1	Small nuclear ribonucleoprotein Sm D3	NA	11.6278	NA	NA	NA	10.7094	10.828	-0.918325	-2.08068	0.244028	11.2172	-1.89821	-5.23879	0.102739	0.165016	0	0
>sp|Q17361|UBP14_CAEEL Ubiquitin carboxyl-terminal hydrolase 14 OS=Caenorhabditis elegans OX=6239 GN=usp-14 PE=2 SV=2	Q17361	usp-14	Ubiquitin carboxyl-terminal hydrolase 14	TRUE	Caenorhabditis elegans	0.625205	6.81037e-12	53.38	FALSE	Q17361	usp-14	Ubiquitin carboxyl-terminal hydrolase 14	15.0287	14.8224	14.7493	15.387	15.7425	15.569	15.1155	0.699349	0.470804	0.927894	15.2184	6.46717	3.58467	6.45876e-06	5.35237e-05	0	0
>sp|Q17370|NHR47_CAEEL Nuclear hormone receptor family member nhr-47 OS=Caenorhabditis elegans OX=6239 GN=nhr-47 PE=1 SV=1	Q17370	nhr-47	Nuclear hormone receptor family member nhr-47	TRUE	Caenorhabditis elegans	0.607565	0.000719668	36.9438	FALSE	Q17370	nhr-47	Nuclear hormone receptor family member nhr-47	12.556	12.6338	12.1639	11.7304	11.9522	11.561	11.6397	-0.703393	-1.23846	-0.168327	11.9242	-2.81056	-4.06138	0.0135236	0.0301286	0	0
>sp|Q17389|CUL1_CAEEL Cullin-1 OS=Caenorhabditis elegans OX=6239 GN=cul-1 PE=1 SV=1	Q17389	cul-1	Cullin-1	TRUE	Caenorhabditis elegans	0.408608	3.11524e-15	57.5627	FALSE	Q17389	cul-1	Cullin-1	15.5348	15.7703	15.8289	16.2578	16.2097	16.2143	16.0905	0.515934	0.335	0.696868	16.1284	6.02652	2.72314	1.4968e-05	0.000108687	0	0
>sp|Q17390|CUL2_CAEEL Cullin-2 OS=Caenorhabditis elegans OX=6239 GN=cul-2 PE=1 SV=4	Q17390	cul-2	Cullin-2	TRUE	Caenorhabditis elegans	0.342169	1.80931e-09	50.2965	FALSE	Q17390	cul-2	Cullin-2	13.5777	13.6896	13.5115	13.5139	13.6575	13.5147	13.4916	-0.0308641	-0.226354	0.164626	13.4428	-0.333674	-7.3579	0.742797	0.812483	0	0
>sp|Q17391|CUL3_CAEEL Cullin-3 OS=Caenorhabditis elegans OX=6239 GN=cul-3 PE=1 SV=2	Q17391	cul-3	Cullin-3	TRUE	Caenorhabditis elegans	0.292781	2.93248e-12	53.8226	FALSE	Q17391	cul-3	Cullin-3	15.3897	15.4869	15.3742	15.7242	15.8314	15.632	15.6152	0.312233	0.152947	0.471518	15.5512	4.14281	-1.19897	0.000710378	0.00257619	0	0
>sp|Q17392|CUL4_CAEEL Cullin-4 OS=Caenorhabditis elegans OX=6239 GN=cul-4 PE=1 SV=3	Q17392	cul-4	Cullin-4	TRUE	Caenorhabditis elegans	0.406294	1.44394e-08	49.0544	FALSE	Q17392	cul-4	Cullin-4	13.1509	13.6019	13.3034	13.3756	13.441	13.5393	13.0605	0.0999113	-0.168725	0.368548	13.335	0.786036	-7.09611	0.442907	0.542946	0	0
>tr|Q17399|Q17399_CAEEL UDP-glucuronosyltransferase OS=Caenorhabditis elegans OX=6239 GN=ugt-49 PE=1 SV=2	Q17399	ugt-49	UDP-glucuronosyltransferase	TRUE	Caenorhabditis elegans	0.542539	0.000256403	39.6546	FALSE	Q17399	ugt-49	UDP-glucuronosyltransferase	NA	12.2836	13.0556	13.9382	14.0893	13.9068	13.3948	1.30854	0.794305	1.82277	13.687	5.44038	1.24342	7.70757e-05	0.000414058	1	1
>tr|Q17410|Q17410_CAEEL CABIT domain-containing protein OS=Caenorhabditis elegans OX=6239 GN=lin-24 PE=1 SV=2	Q17410	lin-24	CABIT domain-containing protein	TRUE	Caenorhabditis elegans	0.311303	3.47923e-10	51.2381	FALSE	Q17410	lin-24	CABIT domain-containing protein	15.3129	15.0442	15.1465	14.8459	14.7198	14.7871	15.0451	-0.383605	-0.642536	-0.124674	14.8148	-3.13107	-3.35	0.00621465	0.0157057	0	0
>tr|Q17411|Q17411_CAEEL Uncharacterized protein OS=Caenorhabditis elegans OX=6239 GN=B0001.2 PE=1 SV=2	Q17411	B0001.2	Uncharacterized protein	TRUE	Caenorhabditis elegans	0.460519	6.16756e-07	46.4997	FALSE	Q17411	B0001.2	Uncharacterized protein	NA	11.8777	NA	12.5215	12.2611	12.285	NA	0.478155	-0.0457017	1.00201	12.1678	1.97997	-5.24533	0.0701582	0.120495	0	0
>sp|Q17413|UCK_CAEEL Probable uridine-cytidine kinase OS=Caenorhabditis elegans OX=6239 GN=B0001.4 PE=3 SV=2	Q17413	B0001.4	Probable uridine-cytidine kinase	TRUE	Caenorhabditis elegans	0.429739	4.83025e-11	52.3298	FALSE	Q17413	B0001.4	Probable uridine-cytidine kinase	14.912	14.8897	14.7673	15.1645	15.0899	15.1837	14.9506	0.2897	0.111908	0.467491	14.9328	3.44374	-2.69373	0.00318466	0.00899887	0	0
>tr|Q17415|Q17415_CAEEL Enhanced RNAI (RNA interference) OS=Caenorhabditis elegans OX=6239 GN=eri-12 PE=1 SV=2	Q17415	eri-12	Enhanced RNAI (RNA interference)	TRUE	Caenorhabditis elegans	0.20982	0.00242588	34.5661	FALSE	Q17415	eri-12	Enhanced RNAI (RNA interference)	11.3195	11.7043	11.4986	NA	10.8047	NA	NA	-0.70272	-1.24951	-0.155934	11.0411	-2.93399	-3.78346	0.0177039	0.0378228	0	0
>tr|Q17425|Q17425_CAEEL TUG ubiquitin-like domain-containing protein OS=Caenorhabditis elegans OX=6239 GN=asps-1 PE=1 SV=2	Q17425	asps-1	TUG ubiquitin-like domain-containing protein	TRUE	Caenorhabditis elegans	0.380958	6.17933e-06	44.5954	FALSE	Q17425	asps-1	TUG ubiquitin-like domain-containing protein	12.76	12.837	12.8773	12.822	13.27	13.1886	12.8109	0.268771	-0.0175621	0.555104	12.9165	1.98383	-5.55154	0.0640401	0.111805	0	0
>sp|Q17426|YQ4B_CAEEL Putative pseudouridine synthase B0024.11 OS=Caenorhabditis elegans OX=6239 GN=B0024.11 PE=3 SV=1	Q17426	B0024.11	Putative pseudouridine synthase B0024.11	TRUE	Caenorhabditis elegans	0.296882	2.32528e-12	53.9437	FALSE	Q17426	B0024.11	Putative pseudouridine synthase B0024.11	14.3535	14.4296	14.6396	14.1397	13.85	13.9975	14.5533	-0.478512	-0.702861	-0.254162	14.3733	-4.50775	-0.417728	0.000327108	0.00136919	0	0
>sp|Q17430|SART3_CAEEL Nuclear RNA-binding protein sart-3 OS=Caenorhabditis elegans OX=6239 GN=sart-3 PE=1 SV=1	Q17430	sart-3	Nuclear RNA-binding protein sart-3	TRUE	Caenorhabditis elegans	0.490016	8.90718e-13	54.4422	FALSE	Q17430	sart-3	Nuclear RNA-binding protein sart-3	14.3825	14.4861	14.6997	14.6512	14.8228	14.76	14.6349	0.221917	-0.00684291	0.450678	14.7693	2.05023	-5.43796	0.0564539	0.100459	0	0
>tr|Q17432|Q17432_CAEEL Macro domain-containing protein OS=Caenorhabditis elegans OX=6239 GN=B0035.3 PE=1 SV=1	Q17432	B0035.3	Macro domain-containing protein	TRUE	Caenorhabditis elegans	0.309599	5.24871e-08	48.2335	FALSE	Q17432	B0035.3	Macro domain-containing protein	14.9656	14.6671	14.8448	15.3795	15.1051	15.1376	14.983	0.38158	0.117912	0.645249	14.7109	3.05858	-3.50004	0.00724938	0.0178506	0	0
>sp|Q17436|EDG1_CAEEL Protein edg-1 OS=Caenorhabditis elegans OX=6239 GN=edg-1 PE=1 SV=2	Q17436	edg-1	Protein edg-1	TRUE	Caenorhabditis elegans	0.403325	1.25847e-07	47.6462	FALSE	Q17436	edg-1	Protein edg-1	12.3909	12.3886	12.6201	13.5021	13.5252	13.1609	12.7522	0.929564	0.565307	1.29382	12.896	5.49218	1.03817	9.02219e-05	0.000476372	0	0
>sp|Q17438|DNJ1_CAEEL DnaJ homolog subfamily B member 1 OS=Caenorhabditis elegans OX=6239 GN=dnj-1 PE=1 SV=1	Q17438	dnj-1	DnaJ homolog subfamily B member 1	TRUE	Caenorhabditis elegans	0.408462	4.10057e-06	44.9653	FALSE	Q17438	dnj-1	DnaJ homolog subfamily B member 1	13.1494	13.4066	13.3838	13.6282	13.7201	13.4255	13.2699	0.277944	-0.127221	0.683109	13.6177	1.45074	-6.37002	0.165606	0.243082	0	0
>sp|Q17446|PMK1_CAEEL Mitogen-activated protein kinase pmk-1 OS=Caenorhabditis elegans OX=6239 GN=pmk-1 PE=1 SV=1	Q17446	pmk-1	Mitogen-activated protein kinase pmk-1	TRUE	Caenorhabditis elegans	0.364877	7.46984e-15	57.027	FALSE	Q17446	pmk-1	Mitogen-activated protein kinase pmk-1	14.4232	14.3048	14.2896	13.503	13.7128	13.9101	13.8636	-0.630516	-0.896326	-0.364706	14.0343	-5.01323	0.652366	0.000113816	0.000574679	0	0
>sp|Q17449|FAAH1_CAEEL Fatty acid amide hydrolase 1 OS=Caenorhabditis elegans OX=6239 GN=faah-1 PE=1 SV=1	Q17449	faah-1	Fatty acid amide hydrolase 1	TRUE	Caenorhabditis elegans	0.469853	6.72665e-10	50.8653	FALSE	Q17449	faah-1	Fatty acid amide hydrolase 1	16.9923	16.3833	16.5702	15.3647	15.2293	15.3032	15.9951	-1.34951	-1.66314	-1.03588	15.8302	-9.09633	8.16104	7.54148e-08	1.75304e-06	-1	-1
>tr|Q17473|Q17473_CAEEL Transthyretin-like family protein OS=Caenorhabditis elegans OX=6239 GN=ttr-18 PE=1 SV=1	Q17473	ttr-18	Transthyretin-like family protein	TRUE	Caenorhabditis elegans	0.400886	1.96918e-07	47.3341	FALSE	Q17473	ttr-18	Transthyretin-like family protein	17.2363	16.3229	16.8021	15.8246	15.6604	16.2393	16.4221	-0.879036	-1.3838	-0.374276	16.0782	-3.68286	-2.19286	0.00192726	0.00593102	0	0
>tr|Q17474|Q17474_CAEEL 2-hydroxyacyl-CoA lyase OS=Caenorhabditis elegans OX=6239 GN=hacl-1 PE=1 SV=2	Q17474	hacl-1	2-hydroxyacyl-CoA lyase	TRUE	Caenorhabditis elegans	0.418056	2.08088e-11	52.7851	FALSE	Q17474	hacl-1	2-hydroxyacyl-CoA lyase	14.7177	14.4113	14.387	14.789	15.1225	15.0681	15.3573	0.487852	0.183861	0.791842	14.8654	3.39218	-2.80412	0.00356426	0.00983098	0	0
>tr|Q17477|Q17477_CAEEL Phytoene synthase OS=Caenorhabditis elegans OX=6239 GN=B0334.5 PE=1 SV=4	Q17477	B0334.5	Phytoene synthase	TRUE	Caenorhabditis elegans	0.185328	2.63434e-12	53.8786	FALSE	Q17477	B0334.5	Phytoene synthase	14.9439	14.5067	14.5562	14.6463	14.3026	14.4757	14.9706	-0.194079	-0.486927	0.0987695	14.3838	-1.40073	-6.4371	0.179699	0.260049	0	0
>tr|Q17490|Q17490_CAEEL AO66 ankyrin OS=Caenorhabditis elegans OX=6239 GN=unc-44 PE=1 SV=2	Q17490	unc-44	AO66 ankyrin	TRUE	Caenorhabditis elegans	0.469267	3.03627e-14	56.2265	FALSE	Q17490	unc-44	AO66 ankyrin	15.1225	14.6706	15.0287	15.2944	15.3969	15.4569	15.3648	0.442161	0.204292	0.680029	15.3125	3.92858	-1.65867	0.00112389	0.00374562	0	0
>tr|Q17499|Q17499_CAEEL Choline/carnitine acyltransferase domain-containing protein OS=Caenorhabditis elegans OX=6239 GN=B0395.3 PE=1 SV=1	Q17499	B0395.3	Choline/carnitine acyltransferase domain-containing protein	TRUE	Caenorhabditis elegans	0.291204	1.1716e-11	53.0923	FALSE	Q17499	B0395.3	Choline/carnitine acyltransferase domain-containing protein	16.9413	16.5599	16.6452	15.9877	15.9744	16.2854	16.3426	-0.632964	-0.869091	-0.396838	16.2333	-5.66535	1.99855	3.0391e-05	0.000190747	0	0
>tr|Q17512|Q17512_CAEEL Complex I-B14.7 OS=Caenorhabditis elegans OX=6239 GN=nduf-11 PE=1 SV=1	Q17512	nduf-11	Complex I-B14.7	TRUE	Caenorhabditis elegans	0.411778	3.1882e-05	42.8639	FALSE	Q17512	nduf-11	Complex I-B14.7	13.2865	13.7559	13.4826	13.8769	14.4211	13.6529	14.0822	0.475329	-0.0645847	1.01524	13.7926	1.8618	-5.75455	0.0805482	0.134892	0	0
>tr|Q17514|Q17514_CAEEL diphthine methyl ester synthase OS=Caenorhabditis elegans OX=6239 GN=dph-5 PE=1 SV=1	Q17514	dph-5	diphthine methyl ester synthase	TRUE	Caenorhabditis elegans	0.333435	3.13834e-08	48.5664	FALSE	Q17514	dph-5	diphthine methyl ester synthase	13.3058	13.4752	13.6303	13.2487	13.5703	12.8274	13.8623	-0.254948	-0.956451	0.446556	13.1808	-0.772494	-7.10597	0.451447	0.551221	0	0
>tr|Q17525|Q17525_CAEEL TEStin (Human testis-derived transcript) homolog OS=Caenorhabditis elegans OX=6239 GN=tes-1 PE=1 SV=1	Q17525	tes-1	TEStin (Human testis-derived transcript) homolog	TRUE	Caenorhabditis elegans	0.990597	2.72622e-10	51.3749	FALSE	Q17525	tes-1	TEStin (Human testis-derived transcript) homolog	NA	12.8172	13.0349	13.6339	13.7279	13.6688	12.3895	0.750853	0.341198	1.16051	13.6508	3.91846	-1.74463	0.00145189	0.00467032	0	0
>tr|Q17532|Q17532_CAEEL RAP domain-containing protein OS=Caenorhabditis elegans OX=6239 GN=fask-1 PE=1 SV=2	Q17532	fask-1	RAP domain-containing protein	TRUE	Caenorhabditis elegans	0.256385	6.68394e-13	54.591	FALSE	Q17532	fask-1	RAP domain-containing protein	15.3045	15.1378	15.0245	15.1851	15.0782	14.9651	15.3694	-0.0794629	-0.31816	0.159234	14.9834	-0.703575	-7.15888	0.491435	0.587054	0	0
>tr|Q17539|Q17539_CAEEL Methyltransferase domain-containing protein OS=Caenorhabditis elegans OX=6239 GN=C01B10.8 PE=1 SV=1	Q17539	C01B10.8	Methyltransferase domain-containing protein	TRUE	Caenorhabditis elegans	0.30354	5.92499e-11	52.2184	FALSE	Q17539	C01B10.8	Methyltransferase domain-containing protein	14.6818	14.5275	14.384	14.8123	14.9442	14.9524	14.9687	0.371902	0.15168	0.592123	14.7739	3.56912	-2.42746	0.00243289	0.0071988	0	0
>tr|Q17541|Q17541_CAEEL Carboxylesterase type B domain-containing protein OS=Caenorhabditis elegans OX=6239 GN=cest-5.1 PE=1 SV=3	Q17541	cest-5.1	Carboxylesterase type B domain-containing protein	TRUE	Caenorhabditis elegans	0.29344	9.13231e-09	49.3354	FALSE	Q17541	cest-5.1	Carboxylesterase type B domain-containing protein	12.0003	13.0507	12.4268	13.0522	12.7274	12.6317	13.1243	0.311194	-0.231185	0.853573	12.6532	1.21337	-6.67142	0.242082	0.332738	0	0
>tr|Q17542|Q17542_CAEEL Carboxylesterase type B domain-containing protein OS=Caenorhabditis elegans OX=6239 GN=cest-5.2 PE=1 SV=4	Q17542	cest-5.2	Carboxylesterase type B domain-containing protein	TRUE	Caenorhabditis elegans	0.352467	0.000643542	37.2691	FALSE	Q17542	cest-5.2	Carboxylesterase type B domain-containing protein	NA	13.0048	NA	13.6018	13.3592	12.5531	12.8234	0.166511	-0.677127	1.01015	12.8972	0.442983	-6.96513	0.667702	0.748507	0	0
>tr|Q17543|Q17543_CAEEL Endonuclease/exonuclease/phosphatase family protein OS=Caenorhabditis elegans OX=6239 GN=C01B10.3 PE=1 SV=2	Q17543	C01B10.3	Endonuclease/exonuclease/phosphatase family protein	TRUE	Caenorhabditis elegans	1.24343	9.41173e-12	53.2087	FALSE	Q17543	C01B10.3	Endonuclease/exonuclease/phosphatase family protein	13.4722	14.0054	13.7405	15.9955	15.9009	15.8648	14.4583	2.18103	1.79852	2.56354	15.3165	12.0582	12.2911	1.34174e-09	7.95842e-08	1	1
>tr|Q17556|Q17556_CAEEL NAD(P)-binding domain-containing protein OS=Caenorhabditis elegans OX=6239 GN=rml-4 PE=1 SV=1	Q17556	rml-4	NAD(P)-binding domain-containing protein	TRUE	Caenorhabditis elegans	1.00678	3.57479e-13	54.9156	FALSE	Q17556	rml-4	NAD(P)-binding domain-containing protein	13.0677	13.2196	13.0579	13.7497	13.6694	13.7825	13.8	0.618815	0.403273	0.834357	13.9429	6.06766	2.80465	1.38229e-05	0.000101975	0	0
>tr|Q17557|Q17557_CAEEL Thioredoxin domain-containing protein OS=Caenorhabditis elegans OX=6239 GN=sco-1 PE=1 SV=1	Q17557	sco-1	Thioredoxin domain-containing protein	TRUE	Caenorhabditis elegans	0.347758	3.9348e-13	54.8658	FALSE	Q17557	sco-1	Thioredoxin domain-containing protein	13.4789	13.2928	13.4493	13.8907	13.8324	13.7693	14.5056	0.42377	0.206021	0.641518	13.7765	4.11307	-1.26277	0.000756992	0.00271372	0	0
>tr|Q17559|Q17559_CAEEL VWFA domain-containing protein OS=Caenorhabditis elegans OX=6239 GN=cpna-3 PE=1 SV=2	Q17559	cpna-3	VWFA domain-containing protein	TRUE	Caenorhabditis elegans	0.42406	2.71669e-10	51.3768	FALSE	Q17559	cpna-3	VWFA domain-containing protein	13.1336	13.2578	13.2303	13.441	13.6829	13.4654	12.853	0.322568	-0.0437843	0.68892	13.2415	1.86198	-5.75425	0.0805162	0.134892	0	0
>tr|Q17561|Q17561_CAEEL Chromatin target of PRMT1 protein C-terminal domain-containing protein OS=Caenorhabditis elegans OX=6239 GN=aly-1 PE=1 SV=1	Q17561	aly-1	Chromatin target of PRMT1 protein C-terminal domain-containing protein	TRUE	Caenorhabditis elegans	0.287586	4.45679e-07	46.743	FALSE	Q17561	aly-1	Chromatin target of PRMT1 protein C-terminal domain-containing protein	13.8628	13.7422	13.8487	13.3066	13.0634	12.8227	13.8225	-0.753663	-1.06665	-0.440673	13.253	-5.09034	0.806044	9.8052e-05	0.000510423	0	0
>sp|Q17569|DDI1_CAEEL Protein DDI1 homolog 1 OS=Caenorhabditis elegans OX=6239 GN=ddi-1 PE=1 SV=2	Q17569	ddi-1	Protein DDI1 homolog 1	TRUE	Caenorhabditis elegans	0.491258	1.23575e-09	50.5171	FALSE	Q17569	ddi-1	Protein DDI1 homolog 1	14.48	14.3774	14.326	14.3664	14.1582	14.4785	14.1423	-0.0600852	-0.295947	0.175777	14.3914	-0.538396	-7.26473	0.597439	0.686396	0	0
>tr|Q17571|Q17571_CAEEL Aquaporin-9 OS=Caenorhabditis elegans OX=6239 GN=aqp-2 PE=1 SV=1	Q17571	aqp-2	Aquaporin-9	TRUE	Caenorhabditis elegans	0.405853	8.76001e-15	56.9328	FALSE	Q17571	aqp-2	Aquaporin-9	17.8512	17.4268	17.7483	17.0067	16.4739	16.7252	17.0105	-0.94014	-1.37389	-0.506384	16.8866	-4.58365	-0.270891	0.000284162	0.00122123	0	0
>sp|Q17574|MTRR_CAEEL Methionine synthase reductase OS=Caenorhabditis elegans OX=6239 GN=mtrr-1 PE=3 SV=1	Q17574	mtrr-1	Methionine synthase reductase	TRUE	Caenorhabditis elegans	0.991399	9.06066e-09	49.3402	FALSE	Q17574	mtrr-1	Methionine synthase reductase	13.4068	13.4524	13.2197	13.4152	13.4389	13.3613	12.969	0.0455187	-0.234505	0.325543	13.4504	0.343548	-7.3544	0.735493	0.805685	0	0
>sp|Q17577|ACS7_CAEEL Acyl-CoA synthetase 7 OS=Caenorhabditis elegans OX=6239 GN=acs-7 PE=1 SV=1	Q17577	acs-7	Acyl-CoA synthetase 7	TRUE	Caenorhabditis elegans	0.343545	1.06114e-08	49.2438	FALSE	Q17577	acs-7	Acyl-CoA synthetase 7	14.8139	14.8388	14.7098	15.2923	15.0837	14.9471	15.3836	0.320194	0.0736829	0.566705	15.1864	2.74517	-4.13629	0.0140118	0.0309919	0	0
>tr|Q17583|Q17583_CAEEL ANK_REP_REGION domain-containing protein OS=Caenorhabditis elegans OX=6239 GN=mlt-2 PE=4 SV=2	Q17583	mlt-2	ANK_REP_REGION domain-containing protein	TRUE	Caenorhabditis elegans	0.820774	9.55662e-13	54.4057	FALSE	Q17583	mlt-2	ANK_REP_REGION domain-containing protein	13.555	12.4637	11.7979	14.37	14.1824	14.5001	15.1563	1.74528	1.09743	2.39314	13.4093	5.69708	2.03753	2.94211e-05	0.000185881	1	1
>tr|Q17585|Q17585_CAEEL Flavin-containing monooxygenase OS=Caenorhabditis elegans OX=6239 GN=C01H6.4 PE=1 SV=3	Q17585	C01H6.4	Flavin-containing monooxygenase	TRUE	Caenorhabditis elegans	0.381064	1.15897e-13	55.505	FALSE	Q17585	C01H6.4	Flavin-containing monooxygenase	NA	13.3867	13.5093	14.2418	14.2214	14.2582	14.3311	0.79245	0.402842	1.18206	14.0653	4.34807	-0.880749	0.000617227	0.00229043	0	0
>tr|Q17589|Q17589_CAEEL Nuclear Hormone Receptor family OS=Caenorhabditis elegans OX=6239 GN=nhr-17 PE=1 SV=1	Q17589	nhr-17	Nuclear Hormone Receptor family	TRUE	Caenorhabditis elegans	0.489572	5.33032e-07	46.6096	FALSE	Q17589	nhr-17	Nuclear Hormone Receptor family	11.675	12.4048	12.2221	11.4697	NA	12.0098	10.6924	-0.360917	-1.13941	0.417579	11.7776	-0.991182	-6.79963	0.337858	0.438765	0	0
>sp|Q17602|NU214_CAEEL Nuclear pore complex protein 14 OS=Caenorhabditis elegans OX=6239 GN=npp-14 PE=1 SV=1	Q17602	npp-14	Nuclear pore complex protein 14	TRUE	Caenorhabditis elegans	0.413138	0.000656975	37.2081	FALSE	Q17602	npp-14	Nuclear pore complex protein 14	13.0232	12.3056	12.5895	12.8342	13.1077	NA	12.3627	0.331521	-0.553472	1.21651	12.5813	0.796242	-6.97614	0.437923	0.538086	0	0
>sp|Q17607|MCE1_CAEEL mRNA-capping enzyme OS=Caenorhabditis elegans OX=6239 GN=cel-1 PE=1 SV=2	Q17607	cel-1	mRNA-capping enzyme	TRUE	Caenorhabditis elegans	0.477913	5.31739e-13	54.7095	FALSE	Q17607	cel-1	mRNA-capping enzyme	12.8128	13.1481	12.8855	12.3905	12.3466	12.2052	12.8452	-0.634665	-0.843682	-0.425648	12.8126	-6.41734	3.48853	7.09336e-06	5.78743e-05	0	0
>tr|Q17624|Q17624_CAEEL Arrestin C-terminal-like domain-containing protein OS=Caenorhabditis elegans OX=6239 GN=arrd-25 PE=1 SV=1	Q17624	arrd-25	Arrestin C-terminal-like domain-containing protein	TRUE	Caenorhabditis elegans	1.15043	6.77996e-15	57.0847	FALSE	Q17624	arrd-25	Arrestin C-terminal-like domain-containing protein	14.8647	14.5947	14.7987	16.1846	15.9885	15.9373	14.9692	1.28408	1.04022	1.52794	15.8825	11.1289	11.1606	4.0279e-09	1.8715e-07	1	1
>tr|Q17626|Q17626_CAEEL SPerm CHromatin enriched OS=Caenorhabditis elegans OX=6239 GN=spch-1 PE=4 SV=1	Q17626	spch-1	SPerm CHromatin enriched	TRUE	Caenorhabditis elegans	0.85219	1.98943e-07	47.3268	FALSE	Q17626	spch-1	SPerm CHromatin enriched	NA	14.7257	14.5816	16.5172	14.9699	15.9681	15.1195	1.16471	0.382104	1.94732	16.133	3.16336	-3.21985	0.00622108	0.0157057	1	1
>sp|Q17632|RRP44_CAEEL Probable exosome complex exonuclease RRP44 OS=Caenorhabditis elegans OX=6239 GN=dis-3 PE=1 SV=2	Q17632	dis-3	Probable exosome complex exonuclease RRP44	TRUE	Caenorhabditis elegans	0.36031	3.54086e-12	53.7239	FALSE	Q17632	dis-3	Probable exosome complex exonuclease RRP44	15.843	15.8352	15.8631	15.7207	15.6247	15.7196	15.655	-0.158794	-0.303858	-0.0137306	15.7864	-2.3135	-4.96699	0.0337788	0.0649903	0	0
>tr|Q17648|Q17648_CAEEL Phosphoprotein OS=Caenorhabditis elegans OX=6239 GN=C05C12.5 PE=1 SV=1	Q17648	C05C12.5	Phosphoprotein	TRUE	Caenorhabditis elegans	0.577774	4.51577e-06	44.8799	FALSE	Q17648	C05C12.5	Phosphoprotein	11.6826	13.0338	NA	13.9721	13.5937	12.9964	NA	1.16251	-0.00764728	2.33267	12.8291	2.17523	-5.16303	0.0512811	0.0927728	1	0
>tr|Q17680|Q17680_CAEEL KIF-binding protein OS=Caenorhabditis elegans OX=6239 GN=CELE_F33C8.4 PE=1 SV=3	Q17680	F33C8.4	KIF-binding protein	TRUE	Caenorhabditis elegans	0.239014	7.80433e-05	41.6888	FALSE	Q17680	F33C8.4	KIF-binding protein	13.8799	14.0815	14.125	14.1143	13.66	13.3617	14.1269	-0.316836	-0.703651	0.0699794	13.7983	-1.73219	-5.96023	0.101898	0.163817	0	0
>tr|Q17687|Q17687_CAEEL Multivesicular body subunit 12A OS=Caenorhabditis elegans OX=6239 GN=mvb-12 PE=1 SV=1	Q17687	mvb-12	Multivesicular body subunit 12A	TRUE	Caenorhabditis elegans	0.513354	3.31603e-06	45.15	FALSE	Q17687	mvb-12	Multivesicular body subunit 12A	NA	NA	NA	NA	11.4606	12.0495	NA	NA	NA	NA	11.494	NA	NA	NA	NA	NA	NA
>sp|Q17693|MTHR_CAEEL Probable methylenetetrahydrofolate reductase (NADPH) OS=Caenorhabditis elegans OX=6239 GN=mthf-1 PE=3 SV=2	Q17693	mthf-1	Probable methylenetetrahydrofolate reductase (NADPH)	TRUE	Caenorhabditis elegans	0.892712	1.02648e-12	54.3686	FALSE	Q17693	mthf-1	Probable methylenetetrahydrofolate reductase (NADPH)	15.6121	15.5866	15.3173	14.7449	14.8506	15.0613	14.5577	-0.619699	-0.917128	-0.32227	15.2711	-4.40385	-0.641763	0.000408659	0.00163464	0	0
>tr|Q17698|Q17698_CAEEL SXP/RAL-2 family protein Ani s 5-like cation-binding domain-containing protein OS=Caenorhabditis elegans OX=6239 GN=nlp-77 PE=1 SV=1	Q17698	nlp-77	SXP/RAL-2 family protein Ani s 5-like cation-binding domain-containing protein	TRUE	Caenorhabditis elegans	0.966264	1.38793e-06	45.8701	FALSE	Q17698	nlp-77	SXP/RAL-2 family protein Ani s 5-like cation-binding domain-containing protein	NA	12.3333	12.225	12.7358	13.1908	12.3886	12.21	0.492616	-0.707055	1.69229	12.6682	0.883824	-6.89942	0.392268	0.493641	0	0
>sp|Q17703|STDH1_CAEEL Putative steroid dehydrogenase 1 OS=Caenorhabditis elegans OX=6239 GN=stdh-1 PE=3 SV=1	Q17703	stdh-1	Putative steroid dehydrogenase 1	TRUE	Caenorhabditis elegans	0.270457	1.01129e-10	51.9253	FALSE	Q17703	stdh-1	Putative steroid dehydrogenase 1	14.0402	14.0102	14.2594	14.3119	14.2609	14.2375	14.1832	0.166829	-0.0100245	0.343682	14.0775	1.99366	-5.53487	0.0628618	0.110532	0	0
>tr|Q17740|Q17740_CAEEL ALG-1 INteracting protein OS=Caenorhabditis elegans OX=6239 GN=ain-1 PE=1 SV=4	Q17740	ain-1	ALG-1 INteracting protein	TRUE	Caenorhabditis elegans	0.46826	1.37318e-10	51.7565	FALSE	Q17740	ain-1	ALG-1 INteracting protein	14.3764	13.8505	14.042	14.3098	13.9587	14.2209	13.8633	0.0735207	-0.341633	0.488674	13.9386	0.374511	-7.34271	0.712796	0.785947	0	0
>sp|Q17750|UFL1_CAEEL E3 UFM1-protein ligase 1 homolog OS=Caenorhabditis elegans OX=6239 GN=ufl-1 PE=3 SV=1	Q17750	ufl-1	E3 UFM1-protein ligase 1 homolog	TRUE	Caenorhabditis elegans	0.527368	2.95312e-16	59.2527	FALSE	Q17750	ufl-1	E3 UFM1-protein ligase 1 homolog	15.1531	15.1801	15.0715	15.475	15.4444	15.5487	14.8158	0.354428	0.149092	0.559764	15.2852	3.648	-2.25931	0.0020535	0.00628288	0	0
>sp|Q17758|PEPT2_CAEEL Peptide transporter family 2 OS=Caenorhabditis elegans OX=6239 GN=pept-2 PE=1 SV=2	Q17758	pept-2	Peptide transporter family 2	TRUE	Caenorhabditis elegans	0.614841	3.96778e-05	42.5943	FALSE	Q17758	pept-2	Peptide transporter family 2	11.8495	12.3276	12.3333	12.245	12.7942	12.3854	12.0622	0.304685	-0.270999	0.880368	12.5567	1.12497	-6.77138	0.27773	0.372862	0	0
>sp|Q17761|6PGD_CAEEL 6-phosphogluconate dehydrogenase, decarboxylating OS=Caenorhabditis elegans OX=6239 GN=T25B9.9 PE=3 SV=2	Q17761	T25B9.9	6-phosphogluconate dehydrogenase, decarboxylating	TRUE	Caenorhabditis elegans	0.431162	9.167e-11	51.9793	FALSE	Q17761	T25B9.9	6-phosphogluconate dehydrogenase, decarboxylating	17.3901	17.6705	17.4163	17.4413	17.2565	17.5744	17.2621	-0.0682302	-0.381235	0.244775	17.4703	-0.460814	-7.30505	0.650922	0.735046	0	0
>tr|Q17763|Q17763_CAEEL ATP synthase subunit d, mitochondrial OS=Caenorhabditis elegans OX=6239 GN=atp-5 PE=1 SV=2	Q17763	atp-5	ATP synthase subunit d, mitochondrial	TRUE	Caenorhabditis elegans	0.355134	1.61994e-09	50.3607	FALSE	Q17763	atp-5	ATP synthase subunit d, mitochondrial	14.5406	14.2181	14.7792	14.8263	14.6547	14.8432	14.8703	0.262115	-0.0853754	0.609606	14.8549	1.59506	-6.16651	0.129662	0.199347	0	0
>tr|Q17765|Q17765_CAEEL Glucosamine 6-phosphate N-acetyltransferase OS=Caenorhabditis elegans OX=6239 GN=jmjd-5 PE=1 SV=1	Q17765	jmjd-5	Glucosamine 6-phosphate N-acetyltransferase	TRUE	Caenorhabditis elegans	0.424304	1.4014e-10	51.7452	FALSE	Q17765	jmjd-5	Glucosamine 6-phosphate N-acetyltransferase	13.6886	14.2667	14.1063	14.259	14.1167	14.1911	14.3477	0.168364	-0.155133	0.491862	14.3865	1.10032	-6.79925	0.286937	0.383136	0	0
>sp|Q17770|PDI2_CAEEL Protein disulfide-isomerase 2 OS=Caenorhabditis elegans OX=6239 GN=pdi-2 PE=1 SV=1	Q17770	pdi-2	Protein disulfide-isomerase 2	TRUE	Caenorhabditis elegans	0.619233	1.55913e-14	56.5996	FALSE	Q17770	pdi-2	Protein disulfide-isomerase 2	NA	12.4823	12.3458	12.2774	12.1616	11.0147	12.3773	-0.59616	-1.54313	0.35081	12.3246	-1.36569	-6.37109	0.196122	0.279826	0	0
>sp|Q17778|NUC1_CAEEL Deoxyribonuclease-2 OS=Caenorhabditis elegans OX=6239 GN=nuc-1 PE=3 SV=1	Q17778	nuc-1	Deoxyribonuclease-2	TRUE	Caenorhabditis elegans	0.688774	1.45855e-07	47.5442	FALSE	Q17778	nuc-1	Deoxyribonuclease-2	14.1907	14.3827	14.5259	15.2945	14.9236	14.7433	13.8647	0.62072	-0.0488544	1.29029	14.7945	1.96047	-5.59153	0.0670567	0.116261	0	0
>tr|Q17780|Q17780_CAEEL PAP-associated domain-containing protein OS=Caenorhabditis elegans OX=6239 GN=C07D10.5 PE=1 SV=2	Q17780	C07D10.5	PAP-associated domain-containing protein	TRUE	Caenorhabditis elegans	0.949575	1.88428e-15	57.8879	FALSE	Q17780	C07D10.5	PAP-associated domain-containing protein	NA	NA	NA	NA	NA	12.1212	12.1818	NA	NA	NA	12.6602	NA	NA	NA	NA	NA	NA
>sp|Q17784|TFP11_CAEEL Septin and tuftelin-interacting protein 1 homolog OS=Caenorhabditis elegans OX=6239 GN=stip-1 PE=1 SV=2	Q17784	stip-1	Septin and tuftelin-interacting protein 1 homolog	TRUE	Caenorhabditis elegans	0.496633	1.98711e-09	50.242	FALSE	Q17784	stip-1	Septin and tuftelin-interacting protein 1 homolog	NA	NA	NA	13.2025	13.5505	13.3419	NA	NA	NA	NA	13.3694	NA	NA	NA	NA	NA	NA
>tr|Q17796|Q17796_CAEEL Hepatocyte growth factor-regulated tyrosine kinase substrate OS=Caenorhabditis elegans OX=6239 GN=hgrs-1 PE=1 SV=2	Q17796	hgrs-1	Hepatocyte growth factor-regulated tyrosine kinase substrate	TRUE	Caenorhabditis elegans	0.751663	4.31827e-12	53.6199	FALSE	Q17796	hgrs-1	Hepatocyte growth factor-regulated tyrosine kinase substrate	12.308	12.5867	12.4519	13.5233	13.4584	13.5401	12.9671	1.0584	0.806421	1.31038	13.2834	8.87723	7.83616	1.03128e-07	2.19058e-06	1	1
>sp|Q17802|CPG1_CAEEL Chondroitin proteoglycan 1 OS=Caenorhabditis elegans OX=6239 GN=cpg-1 PE=1 SV=1	Q17802	cpg-1	Chondroitin proteoglycan 1	TRUE	Caenorhabditis elegans	0.436054	0.000245532	39.7451	FALSE	Q17802	cpg-1	Chondroitin proteoglycan 1	14.1987	14.6093	15.4895	15.3965	16.7302	15.4398	16.5931	1.08965	0.216813	1.96248	15.5774	2.65356	-4.34022	0.0176953	0.0378228	1	1
>tr|Q17815|Q17815_CAEEL Glycosyltransferase family 92 protein OS=Caenorhabditis elegans OX=6239 GN=C08B6.3 PE=1 SV=2	Q17815	C08B6.3	Glycosyltransferase family 92 protein	TRUE	Caenorhabditis elegans	0.665041	0.000473165	38.1665	FALSE	Q17815	C08B6.3	Glycosyltransferase family 92 protein	NA	NA	NA	NA	NA	11.4508	NA	NA	NA	NA	10.9107	NA	NA	NA	NA	NA	NA
>sp|Q17819|ORN_CAEEL Probable oligoribonuclease OS=Caenorhabditis elegans OX=6239 GN=C08B6.8 PE=3 SV=1	Q17819	C08B6.8	Probable oligoribonuclease	TRUE	Caenorhabditis elegans	0.65584	7.98842e-10	50.7673	FALSE	Q17819	C08B6.8	Probable oligoribonuclease	NA	11.9594	11.9463	11.7316	12.3274	11.3512	10.7852	-0.149487	-1.40238	1.10341	11.4368	-0.256808	-7.27021	0.801202	0.858191	0	0
>sp|Q17820|SAE1_CAEEL SUMO-activating enzyme subunit aos-1 OS=Caenorhabditis elegans OX=6239 GN=aos-1 PE=3 SV=1	Q17820	aos-1	SUMO-activating enzyme subunit aos-1	TRUE	Caenorhabditis elegans	0.398389	1.11746e-08	49.2122	FALSE	Q17820	aos-1	SUMO-activating enzyme subunit aos-1	13.4941	13.3736	13.292	13.3201	13.5879	13.2581	13.1622	0.00212604	-0.214355	0.218607	13.2789	0.020756	-7.41629	0.983687	0.98877	0	0
>sp|Q17828|SUV3_CAEEL ATP-dependent RNA helicase SUV3 homolog, mitochondrial OS=Caenorhabditis elegans OX=6239 GN=C08F8.2 PE=3 SV=3	Q17828	C08F8.2	ATP-dependent RNA helicase SUV3 homolog, mitochondrial	TRUE	Caenorhabditis elegans	0.347957	2.40286e-14	56.3561	FALSE	Q17828	C08F8.2	ATP-dependent RNA helicase SUV3 homolog, mitochondrial	13.7342	13.3339	13.1002	13.2813	13.1689	13.0581	13.5531	-0.219999	-0.863211	0.423214	12.8031	-0.723319	-7.14435	0.479618	0.576665	0	0
>tr|Q17832|Q17832_CAEEL K Homology domain-containing protein OS=Caenorhabditis elegans OX=6239 GN=vgln-1 PE=1 SV=2	Q17832	vgln-1	K Homology domain-containing protein	TRUE	Caenorhabditis elegans	0.732295	2.95312e-16	59.2527	FALSE	Q17832	vgln-1	K Homology domain-containing protein	16.4038	16.2153	16.6729	17.3324	17.3855	17.4953	17.2889	0.973752	0.762373	1.18513	17.4635	9.73598	9.17137	2.80965e-08	8.37455e-07	0	0
>sp|Q17850|PK1_CAEEL Serine/threonine-protein kinase pak-1 OS=Caenorhabditis elegans OX=6239 GN=pak-1 PE=1 SV=2	Q17850	pak-1	Serine/threonine-protein kinase pak-1	TRUE	Caenorhabditis elegans	0.404352	2.79751e-11	52.6257	FALSE	Q17850	pak-1	Serine/threonine-protein kinase pak-1	13.4108	13.375	13.3546	13.3075	13.2291	13.3347	13.4832	-0.0896963	-0.297644	0.118251	13.5069	-0.91162	-6.98821	0.374999	0.476629	0	0
>tr|Q17871|Q17871_CAEEL Rhomboid domain-containing protein OS=Caenorhabditis elegans OX=6239 GN=C09G9.1 PE=1 SV=1	Q17871	C09G9.1	Rhomboid domain-containing protein	TRUE	Caenorhabditis elegans	0.386732	2.27111e-11	52.738	FALSE	Q17871	C09G9.1	Rhomboid domain-containing protein	14.1597	14.1962	14.3761	13.4095	14.0082	14.2364	14.0854	-0.359325	-0.780655	0.0620045	14.1281	-1.80356	-5.84821	0.089599	0.14653	0	0
>tr|Q17872|Q17872_CAEEL WD_REPEATS_REGION domain-containing protein OS=Caenorhabditis elegans OX=6239 GN=npp-23 PE=1 SV=2	Q17872	npp-23	WD_REPEATS_REGION domain-containing protein	TRUE	Caenorhabditis elegans	0.415224	6.61177e-12	53.3956	FALSE	Q17872	npp-23	WD_REPEATS_REGION domain-containing protein	13.3165	13.3179	13.4308	13.8236	13.4326	13.4864	13.3411	0.225798	-0.0197069	0.471302	13.5077	1.9438	-5.61888	0.0690444	0.11908	0	0
>tr|Q17880|Q17880_CAEEL NADH dehydrogenase [ubiquinone] flavoprotein 1, mitochondrial OS=Caenorhabditis elegans OX=6239 GN=nuo-1 PE=1 SV=1	Q17880	nuo-1	NADH dehydrogenase [ubiquinone] flavoprotein 1, mitochondrial	TRUE	Caenorhabditis elegans	0.305574	3.16513e-10	51.2912	FALSE	Q17880	nuo-1	NADH dehydrogenase [ubiquinone] flavoprotein 1, mitochondrial	16.7552	16.2577	16.3061	16.2721	16.1904	16.1894	16.3842	-0.222366	-0.505089	0.0603563	16.0329	-1.66227	-6.06675	0.115197	0.180333	0	0
>tr|Q17883|Q17883_CAEEL Anaphase-promoting complex subunit 1 OS=Caenorhabditis elegans OX=6239 GN=apc-17 PE=4 SV=1	Q17883	apc-17	Anaphase-promoting complex subunit 1	TRUE	Caenorhabditis elegans	0.704448	3.48736e-06	45.1066	FALSE	Q17883	apc-17	Anaphase-promoting complex subunit 1	13.8168	12.8989	12.8842	13.4692	14.0949	14.0433	13.737	0.669164	-0.116254	1.45458	13.8045	1.81095	-5.83932	0.0895822	0.14653	0	0
>sp|Q17886|NASP1_CAEEL Protein NASP homolog 1 OS=Caenorhabditis elegans OX=6239 GN=nasp-1 PE=1 SV=1	Q17886	nasp-1	Protein NASP homolog 1	TRUE	Caenorhabditis elegans	0.357714	3.35439e-05	42.8022	FALSE	Q17886	nasp-1	Protein NASP homolog 1	NA	NA	NA	NA	12.6939	NA	NA	NA	NA	NA	12.5333	NA	NA	NA	NA	NA	NA
>sp|Q17902|EGAL1_CAEEL Egalitarian protein homolog OS=Caenorhabditis elegans OX=6239 GN=egal-1 PE=1 SV=2	Q17902	egal-1	Egalitarian protein homolog	TRUE	Caenorhabditis elegans	0.645203	1.42927e-06	45.8467	FALSE	Q17902	egal-1	Egalitarian protein homolog	12.4155	12.6289	12.5964	NA	12.6155	12.7378	12.6431	0.129695	-0.159976	0.419366	12.8164	0.95101	-6.83977	0.35608	0.457605	0	0
>tr|Q17936|Q17936_CAEEL K Homology domain-containing protein OS=Caenorhabditis elegans OX=6239 GN=fubl-1 PE=1 SV=1	Q17936	fubl-1	K Homology domain-containing protein	TRUE	Caenorhabditis elegans	0.390365	3.24764e-08	48.5445	FALSE	Q17936	fubl-1	K Homology domain-containing protein	13.1499	13.4601	13.6516	13.7913	13.779	13.6243	13.48	0.310947	-0.0231593	0.645053	13.691	1.9677	-5.57914	0.0660991	0.11502	0	0
>sp|Q17938|DAF36_CAEEL Cholesterol 7-desaturase OS=Caenorhabditis elegans OX=6239 GN=daf-36 PE=1 SV=2	Q17938	daf-36	Cholesterol 7-desaturase	TRUE	Caenorhabditis elegans	0.582066	1.06506e-15	58.2764	FALSE	Q17938	daf-36	Cholesterol 7-desaturase	11.3639	12.0716	11.9501	12.1509	12.0473	12.126	12.4351	0.312897	-0.0832115	0.709005	12.486	1.67052	-6.0545	0.113683	0.178569	0	0
>sp|Q17941|AKT1_CAEEL Serine/threonine-protein kinase akt-1 OS=Caenorhabditis elegans OX=6239 GN=akt-1 PE=1 SV=2	Q17941	akt-1	Serine/threonine-protein kinase akt-1	TRUE	Caenorhabditis elegans	0.339599	8.83916e-13	54.4462	FALSE	Q17941	akt-1	Serine/threonine-protein kinase akt-1	18.2426	18.0952	18.0542	17.5478	17.3024	17.3409	17.6654	-0.733602	-0.942076	-0.525128	17.4735	-7.43705	5.38901	1.11484e-06	1.30586e-05	0	0
>sp|Q17949|DOHH_CAEEL Deoxyhypusine hydroxylase OS=Caenorhabditis elegans OX=6239 GN=dohh-1 PE=3 SV=1	Q17949	dohh-1	Deoxyhypusine hydroxylase	TRUE	Caenorhabditis elegans	0.431553	2.12878e-12	53.9897	FALSE	Q17949	dohh-1	Deoxyhypusine hydroxylase	13.8571	13.3259	13.4096	13.5386	14.7008	14.1678	13.6019	0.604879	0.0812153	1.12854	13.8344	2.44275	-4.72679	0.0261661	0.052613	0	0
>sp|Q17958|PDC10_CAEEL Programmed cell death protein 10 homolog OS=Caenorhabditis elegans OX=6239 GN=ccm-3 PE=1 SV=2	Q17958	ccm-3	Programmed cell death protein 10 homolog	TRUE	Caenorhabditis elegans	0.417529	1.05401e-07	47.7676	FALSE	Q17958	ccm-3	Programmed cell death protein 10 homolog	12.9949	13.805	13.6048	13.2857	14.0158	12.7752	13.381	-0.109332	-0.707646	0.488982	13.4278	-0.386441	-7.33796	0.70411	0.777994	0	0
>tr|Q17962|Q17962_CAEEL F-box domain-containing protein OS=Caenorhabditis elegans OX=6239 GN=C14B1.3 PE=1 SV=1	Q17962	C14B1.3	F-box domain-containing protein	TRUE	Caenorhabditis elegans	0.80247	4.64044e-08	48.314	FALSE	Q17962	C14B1.3	F-box domain-containing protein	12.4994	12.4334	12.3143	NA	NA	NA	10.7875	NA	NA	NA	12.7291	NA	NA	NA	NA	NA	NA
>sp|Q17967|PDI1_CAEEL Protein disulfide-isomerase 1 OS=Caenorhabditis elegans OX=6239 GN=pdi-1 PE=3 SV=1	Q17967	pdi-1	Protein disulfide-isomerase 1	TRUE	Caenorhabditis elegans	0.495648	4.96406e-10	51.0377	FALSE	Q17967	pdi-1	Protein disulfide-isomerase 1	NA	12.1945	12.4244	13.2235	13.9441	13.0944	12.7248	1.11123	0.512519	1.70994	12.7535	3.96816	-1.64523	0.00131579	0.00430368	1	1
>tr|Q17971|Q17971_CAEEL Proteasome activator complex subunit 4 OS=Caenorhabditis elegans OX=6239 GN=C14C10.5 PE=1 SV=1	Q17971	C14C10.5	Proteasome activator complex subunit 4	TRUE	Caenorhabditis elegans	0.36402	1.19239e-15	58.1977	FALSE	Q17971	C14C10.5	Proteasome activator complex subunit 4	14.3352	14.5622	14.7152	14.9572	15.0256	14.9197	14.7437	0.42997	0.170588	0.689352	14.8649	3.50341	-2.56717	0.00280172	0.00808996	0	0
>tr|Q17972|Q17972_CAEEL ERAP1_C domain-containing protein OS=Caenorhabditis elegans OX=6239 GN=C14C10.2 PE=1 SV=2	Q17972	C14C10.2	ERAP1_C domain-containing protein	TRUE	Caenorhabditis elegans	0.336112	1.79135e-07	47.4007	FALSE	Q17972	C14C10.2	ERAP1_C domain-containing protein	13.8836	13.6229	13.6297	13.2878	13.3481	13.2378	13.4817	-0.42085	-0.83695	-0.00475038	13.2062	-2.13892	-5.28382	0.0477221	0.087231	0	0
>tr|Q17974|Q17974_CAEEL Leucine-rich PPR motif-containing protein, mitochondrial OS=Caenorhabditis elegans OX=6239 GN=mma-1 PE=1 SV=1	Q17974	mma-1	Leucine-rich PPR motif-containing protein, mitochondrial	TRUE	Caenorhabditis elegans	0.300297	5.83584e-15	57.1748	FALSE	Q17974	mma-1	Leucine-rich PPR motif-containing protein, mitochondrial	16.3689	16.1346	16.0926	16.1074	16.1272	16.0648	16.3823	-0.0988908	-0.366824	0.169042	15.9114	-0.78005	-7.10088	0.446326	0.546413	0	0
>tr|Q17978|Q17978_CAEEL RNA helicase OS=Caenorhabditis elegans OX=6239 GN=mut-14 PE=1 SV=1	Q17978	mut-14	RNA helicase	TRUE	Caenorhabditis elegans	0.629495	4.29221e-07	46.7708	FALSE	Q17978	mut-14	RNA helicase	13.0734	12.4983	13.0495	12.5997	13.941	13.5027	13.4295	0.474078	-0.173083	1.12124	13.2668	1.57673	-6.1958	0.138008	0.209823	0	0
>tr|Q17993|Q17993_CAEEL dTDP-4-dehydrorhamnose 3,5-epimerase OS=Caenorhabditis elegans OX=6239 GN=rml-3 PE=1 SV=1	Q17993	rml-3	dTDP-4-dehydrorhamnose 3,5-epimerase	TRUE	Caenorhabditis elegans	0.553647	2.86394e-07	47.0665	FALSE	Q17993	rml-3	dTDP-4-dehydrorhamnose 3,5-epimerase	NA	NA	NA	NA	NA	NA	NA	NA	NA	NA	9.91956	NA	NA	NA	NA	NA	NA
>tr|Q17994|Q17994_CAEEL Aspartate aminotransferase OS=Caenorhabditis elegans OX=6239 GN=got-2.2 PE=1 SV=1	Q17994	got-2.2	Aspartate aminotransferase	TRUE	Caenorhabditis elegans	0.437344	2.1324e-09	50.2009	FALSE	Q17994	got-2.2	Aspartate aminotransferase	14.0233	13.9557	13.8613	14.456	14.3252	14.4275	15.7257	0.456148	-0.0881216	1.00042	14.3063	1.77237	-5.89753	0.0948027	0.153883	0	0
>sp|Q18012|BBLN_CAEEL Bublin coiled-coil protein OS=Caenorhabditis elegans OX=6239 GN=bbln-1 PE=2 SV=1	Q18012	bbln-1	Bublin coiled-coil protein	TRUE	Caenorhabditis elegans	0.92113	2.91108e-05	42.9729	FALSE	Q18012	bbln-1	Bublin coiled-coil protein	NA	NA	NA	NA	NA	NA	NA	NA	NA	NA	11.0676	NA	NA	NA	NA	NA	NA
>sp|Q18020|HRG7_CAEEL Aspartic protease 10 OS=Caenorhabditis elegans OX=6239 GN=hrg-7 PE=1 SV=1	Q18020	hrg-7	Aspartic protease 10	TRUE	Caenorhabditis elegans	0.163177	0.00557175	33.2645	FALSE	Q18020	hrg-7	Aspartic protease 10	NA	NA	NA	NA	NA	NA	NA	NA	NA	NA	10.9575	NA	NA	NA	NA	NA	NA
>sp|Q18026|KYNU_CAEEL Kynureninase OS=Caenorhabditis elegans OX=6239 GN=flu-2 PE=2 SV=1	Q18026	flu-2	Kynureninase	TRUE	Caenorhabditis elegans	0.679449	3.28732e-09	49.947	FALSE	Q18026	flu-2	Kynureninase	NA	NA	11.5791	NA	12.7715	12.0499	12.4662	0.831618	-0.249933	1.91317	12.2986	1.72574	-5.59471	0.116726	0.182429	0	0
>tr|Q18028|Q18028_CAEEL Peroxisomal assembly protein PEX3 OS=Caenorhabditis elegans OX=6239 GN=prx-3 PE=1 SV=2	Q18028	prx-3	Peroxisomal assembly protein PEX3	TRUE	Caenorhabditis elegans	0.543652	1.14605e-10	51.8564	FALSE	Q18028	prx-3	Peroxisomal assembly protein PEX3	13.5507	14.0225	13.8747	13.9548	14.1387	14.3659	13.8056	0.337133	0.0818718	0.592395	14.1562	2.79131	-4.04407	0.0127269	0.0286297	0	0
>tr|Q18031|Q18031_CAEEL proton-translocating NAD(P)(+) transhydrogenase OS=Caenorhabditis elegans OX=6239 GN=nnt-1 PE=1 SV=2	Q18031	nnt-1	proton-translocating NAD(P)(+) transhydrogenase	TRUE	Caenorhabditis elegans	0.693537	3.73973e-11	52.4687	FALSE	Q18031	nnt-1	proton-translocating NAD(P)(+) transhydrogenase	18.8731	18.2563	18.532	17.0228	16.8291	16.9486	18.2489	-1.62031	-1.98536	-1.25525	16.9328	-9.38612	8.57876	5.04369e-08	1.30795e-06	-1	-1
>tr|Q18033|Q18033_CAEEL THO complex subunit 2 OS=Caenorhabditis elegans OX=6239 GN=thoc-2 PE=1 SV=4	Q18033	thoc-2	THO complex subunit 2	TRUE	Caenorhabditis elegans	0.428458	1.32029e-11	53.0286	FALSE	Q18033	thoc-2	THO complex subunit 2	15.212	15.5778	15.4025	14.9285	15.0261	14.9054	15.1077	-0.444101	-0.641522	-0.246681	15.2376	-4.75425	0.106424	0.000194878	0.00089921	0	0
>sp|Q18034|NFX1_CAEEL Transcriptional repressor NF-X1 homolog OS=Caenorhabditis elegans OX=6239 GN=nfx-1 PE=3 SV=1	Q18034	nfx-1	Transcriptional repressor NF-X1 homolog	TRUE	Caenorhabditis elegans	1.06258	1.32294e-07	47.6118	FALSE	Q18034	nfx-1	Transcriptional repressor NF-X1 homolog	12.0445	12.0205	12.686	11.4156	11.7388	12.3679	11.4303	-0.409563	-1.06493	0.245809	11.891	-1.32833	-6.5304	0.203305	0.288341	0	0
>tr|Q18036|Q18036_CAEEL NADH dehydrogenase [ubiquinone] 1 beta subcomplex subunit 9 OS=Caenorhabditis elegans OX=6239 GN=C16A3.5 PE=1 SV=1	Q18036	C16A3.5	NADH dehydrogenase [ubiquinone] 1 beta subcomplex subunit 9	TRUE	Caenorhabditis elegans	0.29627	1.66579e-10	51.6494	FALSE	Q18036	C16A3.5	NADH dehydrogenase [ubiquinone] 1 beta subcomplex subunit 9	15.6787	15.3355	15.3626	15.9989	15.7251	15.792	15.7066	0.37973	0.0976552	0.661804	15.485	2.84514	-3.93582	0.0113717	0.0259603	0	0
>tr|Q18037|Q18037_CAEEL C2H2-type domain-containing protein OS=Caenorhabditis elegans OX=6239 GN=znf-622 PE=1 SV=1	Q18037	znf-622	C2H2-type domain-containing protein	TRUE	Caenorhabditis elegans	0.603212	1.67356e-07	47.4484	FALSE	Q18037	znf-622	C2H2-type domain-containing protein	13.4371	13.5266	13.338	14.1692	14.18	14.1507	13.2494	0.732748	0.379115	1.08638	13.6343	4.38157	-0.698833	0.000433774	0.00170375	0	0
>tr|Q18038|Q18038_CAEEL S1 motif domain-containing protein OS=Caenorhabditis elegans OX=6239 GN=let-716 PE=1 SV=3	Q18038	let-716	S1 motif domain-containing protein	TRUE	Caenorhabditis elegans	0.657753	7.04367e-11	52.1239	FALSE	Q18038	let-716	S1 motif domain-containing protein	16.0314	16.4301	16.0388	15.7214	15.6273	15.5967	15.7238	-0.518324	-0.75816	-0.278487	15.9865	-4.5675	-0.290334	0.000288373	0.00123359	0	0
>sp|Q18040|OAT_CAEEL Probable ornithine aminotransferase, mitochondrial OS=Caenorhabditis elegans OX=6239 GN=oatr-1 PE=3 SV=3	Q18040	oatr-1	Probable ornithine aminotransferase, mitochondrial	TRUE	Caenorhabditis elegans	0.303227	7.25148e-13	54.5488	FALSE	Q18040	oatr-1	Probable ornithine aminotransferase, mitochondrial	19.6904	19.6066	19.457	20.2842	20.155	20.2877	19.7295	0.657587	0.423812	0.891362	19.6669	5.94494	2.56089	1.75382e-05	0.000122535	0	0
>sp|Q18066|DIM_CAEEL Disorganized muscle protein 1 OS=Caenorhabditis elegans OX=6239 GN=dim-1 PE=1 SV=3	Q18066	dim-1	Disorganized muscle protein 1	TRUE	Caenorhabditis elegans	0.243678	6.44248e-10	50.8899	FALSE	Q18066	dim-1	Disorganized muscle protein 1	16.1509	15.5424	16.0492	15.8235	16.2645	16.1671	16.4081	0.170882	-0.296437	0.638201	15.7879	0.773298	-7.10613	0.450288	0.550352	0	0
>tr|Q18070|Q18070_CAEEL Activator of Hsp90 ATPase homolog 1-like protein OS=Caenorhabditis elegans OX=6239 GN=C18A11.1 PE=1 SV=1	Q18070	C18A11.1	Activator of Hsp90 ATPase homolog 1-like protein	TRUE	Caenorhabditis elegans	0.37383	9.38562e-07	46.178	FALSE	Q18070	C18A11.1	Activator of Hsp90 ATPase homolog 1-like protein	NA	12.6843	12.923	13.0016	12.8881	12.9274	NA	0.135358	-0.4287	0.699415	12.485	0.516511	-7.16414	0.613859	0.701553	0	0
>tr|Q18074|Q18074_CAEEL Uncharacterized protein OS=Caenorhabditis elegans OX=6239 GN=C18B2.3 PE=1 SV=2	Q18074	C18B2.3	Uncharacterized protein	TRUE	Caenorhabditis elegans	0.458517	4.00968e-11	52.4309	FALSE	Q18074	C18B2.3	Uncharacterized protein	19.0253	18.3574	18.4969	17.5771	17.0454	17.4086	18.1569	-1.28282	-1.73804	-0.827594	17.65	-5.95943	2.56186	1.76262e-05	0.000122918	-1	-1
>tr|Q18075|Q18075_CAEEL GRAM domain-containing protein OS=Caenorhabditis elegans OX=6239 GN=C18B2.4 PE=1 SV=1	Q18075	C18B2.4	GRAM domain-containing protein	TRUE	Caenorhabditis elegans	0.327548	9.89041e-13	54.3879	FALSE	Q18075	C18B2.4	GRAM domain-containing protein	14.8857	13.8113	14.1803	15.1668	14.5826	14.5454	14.3428	0.472517	-0.262802	1.20784	14.1079	1.35896	-6.49167	0.192456	0.275655	0	0
>tr|Q18089|Q18089_CAEEL MARVEL domain-containing protein OS=Caenorhabditis elegans OX=6239 GN=C18E9.9 PE=1 SV=1	Q18089	C18E9.9	MARVEL domain-containing protein	TRUE	Caenorhabditis elegans	0.526444	1.70736e-06	45.7036	FALSE	Q18089	C18E9.9	MARVEL domain-containing protein	13.5046	12.7399	13.5137	13.4574	12.7823	13.5422	NA	0.00788433	-1.05241	1.06818	12.6419	0.0158057	-7.41638	0.987591	0.991616	0	0
>tr|Q18095|Q18095_CAEEL NADH dehydrogenase [ubiquinone] 1 beta subcomplex subunit 3 OS=Caenorhabditis elegans OX=6239 GN=ndub-3 PE=1 SV=1	Q18095	ndub-3	NADH dehydrogenase [ubiquinone] 1 beta subcomplex subunit 3	TRUE	Caenorhabditis elegans	0.386881	5.70388e-05	42.1232	FALSE	Q18095	ndub-3	NADH dehydrogenase [ubiquinone] 1 beta subcomplex subunit 3	11.5684	12.1164	11.8535	12.4252	11.7083	11.5512	11.5251	0.0488415	-0.696183	0.793865	11.5909	0.138638	-7.40636	0.891415	0.923394	0	0
>sp|Q18115|PSMD1_CAEEL 26S proteasome non-ATPase regulatory subunit 1 OS=Caenorhabditis elegans OX=6239 GN=rpn-2 PE=3 SV=4	Q18115	rpn-2	26S proteasome non-ATPase regulatory subunit 1	TRUE	Caenorhabditis elegans	0.317596	2.33135e-13	55.1382	FALSE	Q18115	rpn-2	26S proteasome non-ATPase regulatory subunit 1	16.7707	16.5602	16.6244	17.0079	16.8629	16.9661	16.6837	0.293855	0.114902	0.472809	16.8369	3.47046	-2.6371	0.00300714	0.00854954	0	0
>sp|Q18143|CHITL_CAEEL Chitinase-like protein C25A8.4 OS=Caenorhabditis elegans OX=6239 GN=cht-3 PE=1 SV=3	Q18143	cht-3	Chitinase-like protein C25A8.4	TRUE	Caenorhabditis elegans	0.543891	2.6793e-10	51.3846	FALSE	Q18143	cht-3	Chitinase-like protein C25A8.4	11.9235	11.7337	11.5145	12.7741	13.1841	12.8163	11.9042	1.20094	0.767411	1.63448	12.1624	5.88809	2.20688	2.61229e-05	0.000170583	1	1
>sp|Q18164|DPYD_CAEEL Dihydropyrimidine dehydrogenase [NADP(+)] OS=Caenorhabditis elegans OX=6239 GN=dpyd-1 PE=3 SV=2	Q18164	dpyd-1	Dihydropyrimidine dehydrogenase [NADP(+)]	TRUE	Caenorhabditis elegans	1.32836	2.00578e-10	51.5462	FALSE	Q18164	dpyd-1	Dihydropyrimidine dehydrogenase [NADP(+)]	13.4661	12.5145	12.2466	13.3187	13.3183	13.311	13.0387	0.573585	0.0076667	1.1395	13.6188	2.14342	-5.27584	0.0473077	0.0866018	0	0
>tr|Q18170|Q18170_CAEEL Ribosome-binding factor A OS=Caenorhabditis elegans OX=6239 GN=C25G4.3 PE=4 SV=2	Q18170	C25G4.3	Ribosome-binding factor A	TRUE	Caenorhabditis elegans	0.241385	3.30995e-09	49.943	FALSE	Q18170	C25G4.3	Ribosome-binding factor A	14.4234	13.7231	13.963	14.0648	13.8067	13.9031	14.3282	-0.111614	-0.460085	0.236856	13.7665	-0.677302	-7.17743	0.507595	0.603432	0	0
>tr|Q18186|Q18186_CAEEL SUI1 domain-containing protein OS=Caenorhabditis elegans OX=6239 GN=eif-2d PE=1 SV=4	Q18186	eif-2d	SUI1 domain-containing protein	TRUE	Caenorhabditis elegans	0.447689	2.06395e-08	48.8319	FALSE	Q18186	eif-2d	SUI1 domain-containing protein	13.6159	13.6147	13.417	13.428	13.6514	13.8509	13.1044	0.0941948	-0.169161	0.357551	13.5768	0.755921	-7.11978	0.460275	0.559679	0	0
>sp|Q18192|NHR31_CAEEL Nuclear hormone receptor family member nhr-31 OS=Caenorhabditis elegans OX=6239 GN=nhr-31 PE=2 SV=2	Q18192	nhr-31	Nuclear hormone receptor family member nhr-31	TRUE	Caenorhabditis elegans	1.09209	6.33206e-07	46.4798	FALSE	Q18192	nhr-31	Nuclear hormone receptor family member nhr-31	NA	12.1436	11.8831	NA	NA	9.27954	NA	-2.73379	-3.55447	-1.9131	11.5173	-8.0034	1.6414	0.000135422	0.000662941	-1	-1
>tr|Q18194|Q18194_CAEEL Dynactin subunit 4 OS=Caenorhabditis elegans OX=6239 GN=dnc-4 PE=1 SV=1	Q18194	dnc-4	Dynactin subunit 4	TRUE	Caenorhabditis elegans	1.29793	2.92846e-11	52.601	FALSE	Q18194	dnc-4	Dynactin subunit 4	NA	NA	12.7002	13.6505	13.4045	13.5348	12.4175	0.829684	0.348304	1.31106	13.6496	3.70863	-2.02776	0.00246425	0.00726305	0	0
>sp|Q18211|RCC1_CAEEL Regulator of chromosome condensation OS=Caenorhabditis elegans OX=6239 GN=ran-3 PE=4 SV=1	Q18211	ran-3	Regulator of chromosome condensation	TRUE	Caenorhabditis elegans	0.681949	1.0953e-09	50.5866	FALSE	Q18211	ran-3	Regulator of chromosome condensation	13.2204	13.496	13.8065	13.6625	14.1113	13.5273	13.3564	0.259404	-0.0593853	0.578193	13.6666	1.7203	-5.97847	0.104012	0.166347	0	0
>sp|Q18212|DX39B_CAEEL Spliceosome RNA helicase DDX39B homolog OS=Caenorhabditis elegans OX=6239 GN=hel-1 PE=1 SV=1	Q18212	hel-1	Spliceosome RNA helicase DDX39B homolog	TRUE	Caenorhabditis elegans	0.351067	1.62756e-12	54.1294	FALSE	Q18212	hel-1	Spliceosome RNA helicase DDX39B homolog	18.8435	18.6414	18.7529	18.5722	18.5511	18.515	18.5466	-0.199806	-0.363725	-0.0358861	18.6232	-2.57614	-4.46893	0.0198675	0.041617	0	0
>sp|Q18217|ULA1_CAEEL NEDD8-activating enzyme E1 regulatory subunit OS=Caenorhabditis elegans OX=6239 GN=ula-1 PE=3 SV=2	Q18217	ula-1	NEDD8-activating enzyme E1 regulatory subunit	TRUE	Caenorhabditis elegans	0.396029	5.91169e-09	49.598	FALSE	Q18217	ula-1	NEDD8-activating enzyme E1 regulatory subunit	13.9607	14.0276	14.0499	14.189	14.0909	14.0395	13.7278	0.0937305	-0.0736842	0.261145	14.0131	1.18326	-6.70658	0.253352	0.345786	0	0
>tr|Q18218|Q18218_CAEEL Cobalamin adenosyltransferase-like domain-containing protein OS=Caenorhabditis elegans OX=6239 GN=mmab-1 PE=1 SV=2	Q18218	mmab-1	Cobalamin adenosyltransferase-like domain-containing protein	TRUE	Caenorhabditis elegans	0.448903	8.19389e-14	55.6889	FALSE	Q18218	mmab-1	Cobalamin adenosyltransferase-like domain-containing protein	12.3754	12.2189	12.1158	12.2407	12.5451	12.2548	12.3641	0.110213	-0.358225	0.578651	12.0727	0.497558	-7.28667	0.625364	0.712	0	0
>tr|Q18224|Q18224_CAEEL CCR4-NOT transcription complex subunit 9 OS=Caenorhabditis elegans OX=6239 GN=ntl-9 PE=1 SV=3	Q18224	ntl-9	CCR4-NOT transcription complex subunit 9	TRUE	Caenorhabditis elegans	0.495501	2.90717e-11	52.605	FALSE	Q18224	ntl-9	CCR4-NOT transcription complex subunit 9	13.5097	13.6773	13.6851	13.9065	14.2705	13.8615	13.7813	0.388793	0.132228	0.645358	13.9402	3.20268	-3.2009	0.00533522	0.0138476	0	0
>tr|Q18231|Q18231_CAEEL Ubiquitin-like domain-containing protein OS=Caenorhabditis elegans OX=6239 GN=rps-30 PE=1 SV=1	Q18231	rps-30	Ubiquitin-like domain-containing protein	TRUE	Caenorhabditis elegans	0.363937	4.599e-07	46.7197	FALSE	Q18231	rps-30	Ubiquitin-like domain-containing protein	19.5584	20.1257	20.7299	21.4701	20.5772	20.5789	22.056	0.737391	0.0381697	1.43661	20.69	2.23022	-5.12051	0.0399439	0.0750548	0	0
>sp|Q18237|SMC5_CAEEL Structural maintenance of chromosomes protein 5 OS=Caenorhabditis elegans OX=6239 GN=smc-5 PE=1 SV=2	Q18237	smc-5	Structural maintenance of chromosomes protein 5	TRUE	Caenorhabditis elegans	0.381307	2.35052e-12	53.938	FALSE	Q18237	smc-5	Structural maintenance of chromosomes protein 5	12.4228	13.1482	12.7838	13.1394	13.4731	13.465	13.3111	0.5742	0.256413	0.891988	13.3121	3.81987	-1.896	0.00142789	0.00461317	0	0
>tr|Q18241|Q18241_CAEEL Helicase ARIP4 OS=Caenorhabditis elegans OX=6239 GN=rad-26 PE=1 SV=2	Q18241	rad-26	Helicase ARIP4	TRUE	Caenorhabditis elegans	0.225005	6.11092e-14	55.8459	FALSE	Q18241	rad-26	Helicase ARIP4	13.4144	13.0219	13.0583	12.787	12.7866	12.6675	12.9456	-0.417857	-0.670905	-0.164808	12.8172	-3.48993	-2.5958	0.00288403	0.0082695	0	0
>tr|Q18244|Q18244_CAEEL CCHC-type domain-containing protein OS=Caenorhabditis elegans OX=6239 GN=C27B7.5 PE=1 SV=1	Q18244	C27B7.5	CCHC-type domain-containing protein	TRUE	Caenorhabditis elegans	0.341932	9.69677e-10	50.6565	FALSE	Q18244	C27B7.5	CCHC-type domain-containing protein	12.3227	12.8168	12.323	13.1518	13.3813	13.3343	13.0691	0.801619	0.463468	1.13977	12.9552	5.0123	0.637428	0.000115901	0.000583611	0	0
>sp|Q18246|RAP1_CAEEL Ras-related protein Rap-1 OS=Caenorhabditis elegans OX=6239 GN=rap-1 PE=3 SV=1	Q18246	rap-1	Ras-related protein Rap-1	TRUE	Caenorhabditis elegans	0.430585	1.86571e-11	52.8436	FALSE	Q18246	rap-1	Ras-related protein Rap-1	14.9629	14.7717	14.9972	13.7677	13.8432	13.9085	13.9218	-1.07075	-1.39883	-0.742676	14.124	-6.90011	4.38502	2.97287e-06	2.89914e-05	-1	-1
>tr|Q18257|Q18257_CAEEL Methyltransferase BUD23 OS=Caenorhabditis elegans OX=6239 GN=C27F2.4 PE=1 SV=1	Q18257	C27F2.4	Methyltransferase BUD23	TRUE	Caenorhabditis elegans	0.364889	1.45989e-08	49.0476	FALSE	Q18257	C27F2.4	Methyltransferase BUD23	13.3145	13.2611	13.5809	13.6855	NA	13.0021	13.5591	-0.0417228	-0.470265	0.38682	13.2146	-0.208152	-7.28236	0.838007	0.884324	0	0
>tr|Q18258|Q18258_CAEEL Vacuolar-sorting protein SNF8 OS=Caenorhabditis elegans OX=6239 GN=vps-22 PE=1 SV=2	Q18258	vps-22	Vacuolar-sorting protein SNF8	TRUE	Caenorhabditis elegans	0.310092	2.20799e-11	52.7532	FALSE	Q18258	vps-22	Vacuolar-sorting protein SNF8	14.5481	14.5856	14.3014	14.4706	14.1239	14.5025	14.3726	-0.11272	-0.334111	0.108672	14.3629	-1.07605	-6.82536	0.297275	0.394516	0	0
>tr|Q18265|Q18265_CAEEL RNA-binding protein FUS OS=Caenorhabditis elegans OX=6239 GN=fust-1 PE=1 SV=2	Q18265	fust-1	RNA-binding protein FUS	TRUE	Caenorhabditis elegans	0.394473	1.82336e-09	50.292	FALSE	Q18265	fust-1	RNA-binding protein FUS	12.2749	12.5309	12.1383	11.9671	12.1677	11.6807	11.6313	-0.376249	-1.03463	0.28213	12.1579	-1.20855	-6.67709	0.243881	0.334838	0	0
>tr|Q18279|Q18279_CAEEL Saposin B-type domain-containing protein OS=Caenorhabditis elegans OX=6239 GN=spp-8 PE=1 SV=1	Q18279	spp-8	Saposin B-type domain-containing protein	TRUE	Caenorhabditis elegans	0.411904	4.56954e-11	52.3599	FALSE	Q18279	spp-8	Saposin B-type domain-containing protein	11.5867	12.1342	11.7397	11.0646	11.3286	11.5549	12.2723	-0.50412	-0.994867	-0.0133723	11.9007	-2.1724	-5.22436	0.0447207	0.0826851	0	0
>sp|Q18286|EXOC6_CAEEL Exocyst complex component 6 OS=Caenorhabditis elegans OX=6239 GN=sec-15 PE=3 SV=4	Q18286	sec-15	Exocyst complex component 6	TRUE	Caenorhabditis elegans	0.283772	1.21589e-11	53.0725	FALSE	Q18286	sec-15	Exocyst complex component 6	14.7254	14.3815	14.2565	14.2034	14.1289	14.1286	14.3706	-0.300853	-0.606493	0.00478808	14.109	-2.08065	-5.38539	0.0532901	0.0957978	0	0
>tr|Q18310|Q18310_CAEEL START domain-containing protein OS=Caenorhabditis elegans OX=6239 GN=C29F5.1 PE=1 SV=1	Q18310	C29F5.1	START domain-containing protein	TRUE	Caenorhabditis elegans	0.372555	1.8208e-13	55.2674	FALSE	Q18310	C29F5.1	START domain-containing protein	13.6586	13.8672	14.057	14.0339	13.5848	13.5501	13.6583	-0.138035	-0.459325	0.183256	13.8926	-0.908289	-6.9912	0.376758	0.478193	0	0
>tr|Q18315|Q18315_CAEEL Sugar phosphate transporter domain-containing protein OS=Caenorhabditis elegans OX=6239 GN=C29H12.2 PE=4 SV=1	Q18315	C29H12.2	Sugar phosphate transporter domain-containing protein	TRUE	Caenorhabditis elegans	0.423151	4.29985e-05	42.4927	FALSE	Q18315	C29H12.2	Sugar phosphate transporter domain-containing protein	15.4824	15.5554	15.5575	15.5267	15.4013	15.7255	15.5579	0.0193481	-0.241468	0.280164	15.6243	0.156782	-7.40354	0.877305	0.912085	0	0
>tr|Q18316|Q18316_CAEEL arginine--tRNA ligase OS=Caenorhabditis elegans OX=6239 GN=rars-2 PE=1 SV=2	Q18316	rars-2	arginine--tRNA ligase	TRUE	Caenorhabditis elegans	0.442137	0.000276794	39.4907	FALSE	Q18316	rars-2	arginine--tRNA ligase	12.1261	11.8882	NA	11.5339	11.3649	11.6042	NA	-0.506118	-0.956141	-0.0560943	11.9568	-2.62435	-4.55443	0.0322074	0.0624888	0	0
>tr|Q18318|Q18318_CAEEL RRM domain-containing protein OS=Caenorhabditis elegans OX=6239 GN=rbmx-2 PE=1 SV=1	Q18318	rbmx-2	RRM domain-containing protein	TRUE	Caenorhabditis elegans	0.354141	9.177e-12	53.2221	FALSE	Q18318	rbmx-2	RRM domain-containing protein	14.8858	15.1843	15.2068	15.206	14.8148	14.8908	14.5421	-0.121765	-0.422289	0.178759	14.6311	-0.856413	-7.03743	0.403962	0.50509	0	0
>sp|Q18336|H1X_CAEEL Histone H1.X OS=Caenorhabditis elegans OX=6239 GN=hil-1 PE=2 SV=1	Q18336	hil-1	Histone H1.X	TRUE	Caenorhabditis elegans	0.714954	1.09241e-07	47.7432	FALSE	Q18336	hil-1	Histone H1.X	14.7961	14.351	14.4301	13.2641	12.6474	13.0905	13.1193	-1.52506	-2.10135	-0.948773	13.2018	-5.65781	1.55437	5.18372e-05	0.000297963	-1	-1
>tr|Q18340|Q18340_CAEEL DUF148 domain-containing protein OS=Caenorhabditis elegans OX=6239 GN=C31H1.1 PE=4 SV=3	Q18340	C31H1.1	DUF148 domain-containing protein	TRUE	Caenorhabditis elegans	0.470068	6.11585e-07	46.5061	FALSE	Q18340	C31H1.1	DUF148 domain-containing protein	NA	12.5887	NA	12.9253	NA	NA	NA	0.336656	-0.803386	1.4767	13.3394	0.785637	-6.52118	0.471459	0.56852	0	0
>sp|Q18359|NDUA5_CAEEL Probable NADH dehydrogenase [ubiquinone] 1 alpha subcomplex subunit 5 OS=Caenorhabditis elegans OX=6239 GN=C33A12.1 PE=3 SV=1	Q18359	C33A12.1	Probable NADH dehydrogenase [ubiquinone] 1 alpha subcomplex subunit 5	TRUE	Caenorhabditis elegans	0.294603	3.04156e-08	48.5864	FALSE	Q18359	C33A12.1	Probable NADH dehydrogenase [ubiquinone] 1 alpha subcomplex subunit 5	14.7366	14.4889	14.5735	14.5517	14.4873	14.5725	14.4779	-0.0625368	-0.304984	0.17991	14.3445	-0.545144	-7.26094	0.592894	0.682872	0	0
>tr|Q18390|Q18390_CAEEL Phosphate carrier protein, mitochondrial OS=Caenorhabditis elegans OX=6239 GN=C33F10.12 PE=3 SV=1	Q18390	C33F10.12	Phosphate carrier protein, mitochondrial	TRUE	Caenorhabditis elegans	0.309477	4.29467e-15	57.362	FALSE	Q18390	C33F10.12	Phosphate carrier protein, mitochondrial	15.9185	16.2358	15.9188	16.203	16.4764	16.1088	15.9774	0.238359	-0.0624212	0.53914	16.1462	1.67503	-6.04753	0.11266	0.177415	0	0
>tr|Q18405|Q18405_CAEEL RNA polymerase II-associated protein 3 OS=Caenorhabditis elegans OX=6239 GN=rpap-3 PE=1 SV=1	Q18405	rpap-3	RNA polymerase II-associated protein 3	TRUE	Caenorhabditis elegans	0.51506	5.28547e-07	46.6159	FALSE	Q18405	rpap-3	RNA polymerase II-associated protein 3	13.2371	13.2494	13.1217	13.7406	13.6974	13.7054	13.3214	0.511761	0.13971	0.883813	13.4547	2.92374	-3.80927	0.0102021	0.02376	0	0
>sp|Q18406|EXOC5_CAEEL Exocyst complex component 5 OS=Caenorhabditis elegans OX=6239 GN=sec-10 PE=3 SV=1	Q18406	sec-10	Exocyst complex component 5	TRUE	Caenorhabditis elegans	0.28089	1.32786e-14	56.6913	FALSE	Q18406	sec-10	Exocyst complex component 5	15.4629	15.2784	15.1465	15.0927	15.1318	15.164	15.1914	-0.16644	-0.388395	0.055515	15.1156	-1.58484	-6.1813	0.13184	0.201939	0	0
>sp|Q18409|RSP6_CAEEL Probable splicing factor, arginine/serine-rich 6 OS=Caenorhabditis elegans OX=6239 GN=rsp-6 PE=3 SV=1	Q18409	rsp-6	Probable splicing factor, arginine/serine-rich 6	TRUE	Caenorhabditis elegans	0.281584	7.59068e-12	53.3226	FALSE	Q18409	rsp-6	Probable splicing factor, arginine/serine-rich 6	13.5343	13.2274	13.3052	13.0035	13.2024	13.0529	13.5307	-0.269352	-0.580293	0.0415892	13.3329	-1.83123	-5.80372	0.0851061	0.140802	0	0
>tr|Q18429|Q18429_CAEEL Glucose-methanol-choline oxidoreductase N-terminal domain-containing protein OS=Caenorhabditis elegans OX=6239 GN=chdh-1 PE=1 SV=1	Q18429	chdh-1	Glucose-methanol-choline oxidoreductase N-terminal domain-containing protein	TRUE	Caenorhabditis elegans	0.432533	5.42659e-07	46.5961	FALSE	Q18429	chdh-1	Glucose-methanol-choline oxidoreductase N-terminal domain-containing protein	13.0982	12.9303	13.0394	12.3013	12.7476	12.8877	12.7895	-0.377115	-0.816049	0.061819	12.2188	-1.81693	-5.82688	0.0874448	0.143579	0	0
>sp|Q18434|GPA17_CAEEL Guanine nucleotide-binding protein alpha-17 subunit OS=Caenorhabditis elegans OX=6239 GN=odr-3 PE=1 SV=1	Q18434	odr-3	Guanine nucleotide-binding protein alpha-17 subunit	TRUE	Caenorhabditis elegans	0.702701	2.88193e-05	42.9849	FALSE	Q18434	odr-3	Guanine nucleotide-binding protein alpha-17 subunit	14.3068	14.4246	14.3428	11.9338	NA	NA	13.0288	-2.42424	-2.92461	-1.92388	13.3266	-10.7246	6.77405	5.44571e-07	7.65298e-06	-1	-1
>sp|Q18449|YC2L_CAEEL Uncharacterized Golgi apparatus membrane protein-like protein C34D4.4 OS=Caenorhabditis elegans OX=6239 GN=C34D4.4 PE=3 SV=2	Q18449	C34D4.4	Uncharacterized Golgi apparatus membrane protein-like protein C34D4.4	TRUE	Caenorhabditis elegans	1.11153	1.96246e-06	45.5901	FALSE	Q18449	C34D4.4	Uncharacterized Golgi apparatus membrane protein-like protein C34D4.4	11.9181	12.2094	11.8685	11.5114	12.3392	11.5844	10.7175	-0.187014	-0.886677	0.512649	12.0818	-0.568146	-7.24708	0.578079	0.668935	0	0
>tr|Q18453|Q18453_CAEEL ENTH domain-containing protein OS=Caenorhabditis elegans OX=6239 GN=rsd-3 PE=1 SV=1	Q18453	rsd-3	ENTH domain-containing protein	TRUE	Caenorhabditis elegans	1.15271	3.69232e-11	52.4757	FALSE	Q18453	rsd-3	ENTH domain-containing protein	NA	12.0603	10.9726	12.6756	12.9808	12.7636	13.0215	1.29025	0.733577	1.84692	13.2012	4.92663	0.410625	0.000166443	0.00078366	1	1
>tr|Q18476|Q18476_CAEEL Exportin-7 OS=Caenorhabditis elegans OX=6239 GN=C35A5.8 PE=1 SV=3	Q18476	C35A5.8	Exportin-7	TRUE	Caenorhabditis elegans	0.338892	8.14967e-16	58.4669	FALSE	Q18476	C35A5.8	Exportin-7	17.3925	17.2955	17.217	17.3418	17.3191	17.2604	17.0785	0.0054057	-0.183089	0.1939	17.2011	0.0606101	-7.41458	0.952392	0.965718	0	0
>sp|Q18486|COQ8_CAEEL Atypical kinase coq-8, mitochondrial OS=Caenorhabditis elegans OX=6239 GN=coq-8 PE=3 SV=2	Q18486	coq-8	Atypical kinase coq-8, mitochondrial	TRUE	Caenorhabditis elegans	0.270874	6.49461e-14	55.8132	FALSE	Q18486	coq-8	Atypical kinase coq-8, mitochondrial	17.5448	17.2112	17.1178	17.3305	17.2493	17.255	17.2905	-0.0129859	-0.23517	0.209198	16.8679	-0.123524	-7.40846	0.903173	0.931137	0	0
>tr|Q18489|Q18489_CAEEL Methyltransferase type 11 domain-containing protein OS=Caenorhabditis elegans OX=6239 GN=C35D10.12 PE=1 SV=1	Q18489	C35D10.12	Methyltransferase type 11 domain-containing protein	TRUE	Caenorhabditis elegans	0.644353	0.00105101	36.0046	FALSE	Q18489	C35D10.12	Methyltransferase type 11 domain-containing protein	12.1273	11.9856	11.7918	NA	NA	NA	10.6132	NA	NA	NA	11.6249	NA	NA	NA	NA	NA	NA
>sp|Q18493|UAP1_CAEEL Probable UDP-N-acetylglucosamine pyrophosphorylase OS=Caenorhabditis elegans OX=6239 GN=C36A4.4 PE=3 SV=2	Q18493	C36A4.4	Probable UDP-N-acetylglucosamine pyrophosphorylase	TRUE	Caenorhabditis elegans	0.675735	1.05867e-09	50.6061	FALSE	Q18493	C36A4.4	Probable UDP-N-acetylglucosamine pyrophosphorylase	12.2122	12.7079	12.964	14.4769	15.3558	14.4477	14.2234	2.13213	1.66297	2.6013	13.8493	9.61063	8.91686	3.63035e-08	1.01768e-06	1	1
>tr|Q18494|Q18494_CAEEL Microtubule-associated protein futsch OS=Caenorhabditis elegans OX=6239 GN=maph-1.3 PE=1 SV=2	Q18494	maph-1.3	Microtubule-associated protein futsch	TRUE	Caenorhabditis elegans	0.378048	2.90159e-10	51.34	FALSE	Q18494	maph-1.3	Microtubule-associated protein futsch	13.0027	12.9844	13.3423	13.8046	13.973	13.8863	13.2816	0.77818	0.357359	1.199	13.4752	3.91063	-1.70676	0.00118368	0.00393072	0	0
>tr|Q18496|Q18496_CAEEL Acetyl-coenzyme A synthetase OS=Caenorhabditis elegans OX=6239 GN=acs-19 PE=1 SV=1	Q18496	acs-19	Acetyl-coenzyme A synthetase	TRUE	Caenorhabditis elegans	0.348504	1.07788e-11	53.1366	FALSE	Q18496	acs-19	Acetyl-coenzyme A synthetase	16.8554	16.7975	16.9977	15.6048	15.2195	15.6484	16.9554	-1.39266	-1.65808	-1.12723	16.3507	-11.0889	11.1064	4.24751e-09	1.93812e-07	-1	-1
>sp|Q18508|MEL28_CAEEL Protein mel-28 OS=Caenorhabditis elegans OX=6239 GN=mel-28 PE=1 SV=2	Q18508	mel-28	Protein mel-28	TRUE	Caenorhabditis elegans	0.312477	8.79325e-11	52.0022	FALSE	Q18508	mel-28	Protein mel-28	15.1151	15.3255	15.1194	15.0044	15.0311	14.9764	15.1342	-0.182724	-0.348177	-0.017272	15.0609	-2.33408	-4.92889	0.0324219	0.0628377	0	0
>tr|Q18529|Q18529_CAEEL Chitin-binding type-2 domain-containing protein OS=Caenorhabditis elegans OX=6239 GN=C39D10.7 PE=1 SV=3	Q18529	C39D10.7	Chitin-binding type-2 domain-containing protein	TRUE	Caenorhabditis elegans	0.763506	1.64349e-13	55.3211	FALSE	Q18529	C39D10.7	Chitin-binding type-2 domain-containing protein	13.5256	13.4908	14.0352	15.5098	17.199	15.7478	15.9936	2.46838	1.5994	3.33736	15.1605	6.00711	2.65622	1.60749e-05	0.000114256	1	1
>tr|Q18545|Q18545_CAEEL Major facilitator superfamily (MFS) profile domain-containing protein OS=Caenorhabditis elegans OX=6239 GN=spin-2 PE=3 SV=1	Q18545	spin-2	Major facilitator superfamily (MFS) profile domain-containing protein	TRUE	Caenorhabditis elegans	0.462456	0.00237715	34.5971	FALSE	Q18545	spin-2	Major facilitator superfamily (MFS) profile domain-containing protein	NA	13.5795	13.5949	NA	NA	NA	NA	NA	NA	NA	13.2221	NA	NA	NA	NA	NA	NA
>tr|Q18547|Q18547_CAEEL Replication factor C subunit 3 OS=Caenorhabditis elegans OX=6239 GN=rfc-3 PE=1 SV=1	Q18547	rfc-3	Replication factor C subunit 3	TRUE	Caenorhabditis elegans	0.340638	7.66972e-12	53.3171	FALSE	Q18547	rfc-3	Replication factor C subunit 3	16.046	15.9102	15.7932	16.3085	16.3489	16.2243	16.0413	0.377446	0.18582	0.569072	16.1016	4.16288	-1.15592	0.000680574	0.00248558	0	0
>tr|Q18553|Q18553_CAEEL non-specific serine/threonine protein kinase OS=Caenorhabditis elegans OX=6239 GN=ttbk-8.2 PE=1 SV=1	Q18553	ttbk-8.2	non-specific serine/threonine protein kinase	TRUE	Caenorhabditis elegans	0.339886	7.97144e-07	46.3042	FALSE	Q18553	ttbk-8.2	non-specific serine/threonine protein kinase	12.8811	13.5722	13.0061	13.4881	13.5421	13.2066	12.8453	0.259121	-0.122051	0.640294	13.3723	1.43763	-6.38778	0.169243	0.247732	0	0
>tr|Q18559|Q18559_CAEEL oleoyl-[acyl-carrier-protein] hydrolase OS=Caenorhabditis elegans OX=6239 GN=pks-1 PE=1 SV=2	Q18559	pks-1	oleoyl-[acyl-carrier-protein] hydrolase	TRUE	Caenorhabditis elegans	0.402533	4.05768e-06	44.9746	FALSE	Q18559	pks-1	oleoyl-[acyl-carrier-protein] hydrolase	NA	11.5781	NA	11.0772	11.3252	11.5865	11.4607	-0.24843	-0.920627	0.423768	11.4478	-0.801736	-6.73568	0.437691	0.538086	0	0
>tr|Q18567|Q18567_CAEEL Skp1-related protein OS=Caenorhabditis elegans OX=6239 GN=skr-16 PE=1 SV=2	Q18567	skr-16	Skp1-related protein	TRUE	Caenorhabditis elegans	1.10862	2.83435e-06	45.284	FALSE	Q18567	skr-16	Skp1-related protein	NA	NA	11.3984	NA	11.906	11.9764	NA	0.542779	-0.17405	1.25961	12.2242	1.67646	-5.6617	0.123148	0.191162	0	0
>tr|Q18580|Q18580_CAEEL 4'-phosphopantetheine phosphatase OS=Caenorhabditis elegans OX=6239 GN=pnk-4 PE=1 SV=1	Q18580	pnk-4	4'-phosphopantetheine phosphatase	TRUE	Caenorhabditis elegans	0.290935	0.00070061	37.0206	FALSE	Q18580	pnk-4	4'-phosphopantetheine phosphatase	13.3385	12.8306	12.8043	NA	12.3137	12.5265	NA	-0.571048	-1.0689	-0.0731993	12.5939	-2.75589	-4.42276	0.0304749	0.0598486	0	0
>tr|Q18596|Q18596_CAEEL gamma-glutamylcyclotransferase OS=Caenorhabditis elegans OX=6239 GN=C44B7.7 PE=1 SV=1	Q18596	C44B7.7	gamma-glutamylcyclotransferase	TRUE	Caenorhabditis elegans	0.687798	1.38264e-05	43.8039	FALSE	Q18596	C44B7.7	gamma-glutamylcyclotransferase	NA	NA	NA	12.755	NA	NA	NA	NA	NA	NA	12.9165	NA	NA	NA	NA	NA	NA
>tr|Q18597|Q18597_CAEEL ABC transporter domain-containing protein OS=Caenorhabditis elegans OX=6239 GN=pmp-1 PE=1 SV=1	Q18597	pmp-1	ABC transporter domain-containing protein	TRUE	Caenorhabditis elegans	0.369687	2.09165e-11	52.7823	FALSE	Q18597	pmp-1	ABC transporter domain-containing protein	15.023	14.9923	14.8886	15.4789	15.0853	15.1289	15.6313	0.263029	0.00499941	0.52106	15.3261	2.1544	-5.25539	0.0461874	0.0848031	0	0
>tr|Q18598|Q18598_CAEEL Peroxisomal Membrane Protein related OS=Caenorhabditis elegans OX=6239 GN=pmp-2 PE=1 SV=1	Q18598	pmp-2	Peroxisomal Membrane Protein related	TRUE	Caenorhabditis elegans	0.302092	1.61129e-12	54.1346	FALSE	Q18598	pmp-2	Peroxisomal Membrane Protein related	15.379	15.6155	15.3002	16.4182	16.2362	16.3209	16.7971	0.893518	0.621438	1.1656	16.1069	6.94063	4.48145	2.69633e-06	2.67175e-05	0	0
>tr|Q18599|Q18599_CAEEL Acetyl-CoA hydrolase OS=Caenorhabditis elegans OX=6239 GN=acer-1 PE=1 SV=3	Q18599	acer-1	Acetyl-CoA hydrolase	TRUE	Caenorhabditis elegans	0.329583	4.32039e-12	53.6196	FALSE	Q18599	acer-1	Acetyl-CoA hydrolase	22.9771	22.4264	22.4697	22.6128	22.198	22.7579	22.9333	-0.101506	-0.419861	0.216849	22.3253	-0.67407	-7.17971	0.509568	0.605388	0	0
>tr|Q18602|Q18602_CAEEL Vps54_N domain-containing protein OS=Caenorhabditis elegans OX=6239 GN=vps-50 PE=4 SV=2	Q18602	vps-50	Vps54_N domain-containing protein	TRUE	Caenorhabditis elegans	0.353251	0.000835641	36.5392	FALSE	Q18602	vps-50	Vps54_N domain-containing protein	10.5548	11.8617	11.4252	NA	NA	NA	NA	NA	NA	NA	11.2828	NA	NA	NA	NA	NA	NA
>tr|Q18611|Q18611_CAEEL G protein-coupled receptor OS=Caenorhabditis elegans OX=6239 GN=C44C1.1 PE=4 SV=3	Q18611	C44C1.1	G protein-coupled receptor	TRUE	Caenorhabditis elegans	0.658523	1.82712e-09	50.2908	FALSE	Q18611	C44C1.1	G protein-coupled receptor	12.1632	12.9935	13.1392	13.3005	13.0125	13.7013	13.615	0.572802	0.128173	1.01743	13.6496	2.7244	-4.1804	0.0147062	0.0322003	0	0
>tr|Q18625|Q18625_CAEEL Galectin OS=Caenorhabditis elegans OX=6239 GN=lec-4 PE=1 SV=1	Q18625	lec-4	Galectin	TRUE	Caenorhabditis elegans	0.603478	8.14456e-05	41.6274	FALSE	Q18625	lec-4	Galectin	NA	12.0449	NA	NA	11.5632	NA	NA	-0.481753	-2.95906	1.99555	11.8578	-0.517371	-6.71353	0.629342	0.715267	0	0
>tr|Q18639|Q18639_CAEEL Hydroxysteroid dehydrogenase-like protein 2 OS=Caenorhabditis elegans OX=6239 GN=dhs-18 PE=1 SV=1	Q18639	dhs-18	Hydroxysteroid dehydrogenase-like protein 2	TRUE	Caenorhabditis elegans	0.247064	6.56776e-09	49.5348	FALSE	Q18639	dhs-18	Hydroxysteroid dehydrogenase-like protein 2	13.9574	14.2029	14.2976	13.9747	13.8643	13.9307	14.527	-0.229426	-0.462947	0.00409511	14.2458	-2.07639	-5.39261	0.0536968	0.096435	0	0
>tr|Q18668|Q18668_CAEEL Dymeclin OS=Caenorhabditis elegans OX=6239 GN=C47D12.2 PE=1 SV=2	Q18668	C47D12.2	Dymeclin	TRUE	Caenorhabditis elegans	0.392093	2.66636e-13	55.0681	FALSE	Q18668	C47D12.2	Dymeclin	13.286	13.6078	13.2433	13.5916	13.8266	13.6209	13.8581	0.30067	0.0533443	0.547996	13.6698	2.56929	-4.48223	0.0201483	0.0420723	0	0
>sp|Q18674|RRP1_CAEEL Ribosomal RNA processing protein 1 homolog OS=Caenorhabditis elegans OX=6239 GN=rrp-1 PE=3 SV=2	Q18674	rrp-1	Ribosomal RNA processing protein 1 homolog	TRUE	Caenorhabditis elegans	0.445131	4.03714e-12	53.6552	FALSE	Q18674	rrp-1	Ribosomal RNA processing protein 1 homolog	14.6869	14.7051	14.4726	13.5807	13.1863	13.1086	14.0745	-1.32969	-1.69376	-0.965621	13.7725	-7.72348	5.85459	7.13673e-07	9.44143e-06	-1	-1
>sp|Q18678|SYSC_CAEEL Probable serine--tRNA ligase, cytoplasmic OS=Caenorhabditis elegans OX=6239 GN=sars-1 PE=3 SV=1	Q18678	sars-1	Probable serine--tRNA ligase, cytoplasmic	TRUE	Caenorhabditis elegans	0.473128	5.3355e-13	54.7078	FALSE	Q18678	sars-1	Probable serine--tRNA ligase, cytoplasmic	16.9473	16.9707	17.269	17.5533	17.2587	17.6602	16.9665	0.428421	0.118499	0.738342	17.3901	2.92226	-3.78095	0.00969462	0.0228289	0	0
>sp|Q18680|IPYR_CAEEL Inorganic pyrophosphatase 1 OS=Caenorhabditis elegans OX=6239 GN=pyp-1 PE=1 SV=5	Q18680	pyp-1	Inorganic pyrophosphatase 1	TRUE	Caenorhabditis elegans	0.500751	5.42683e-08	48.2116	FALSE	Q18680	pyp-1	Inorganic pyrophosphatase 1	NA	12.5205	11.4168	NA	NA	NA	NA	NA	NA	NA	12.1594	NA	NA	NA	NA	NA	NA
>tr|Q18683|Q18683_CAEEL ADP/ATP translocase OS=Caenorhabditis elegans OX=6239 GN=C47E12.2 PE=1 SV=1	Q18683	C47E12.2	ADP/ATP translocase	TRUE	Caenorhabditis elegans	0.278333	1.97319e-10	51.5553	FALSE	Q18683	C47E12.2	ADP/ATP translocase	14.4477	14.4789	14.5024	14.5314	14.4566	14.6265	14.7392	0.0618178	-0.206287	0.329922	14.5824	0.487306	-7.29198	0.632405	0.718306	0	0
>sp|Q18685|UN112_CAEEL Protein unc-112 OS=Caenorhabditis elegans OX=6239 GN=unc-112 PE=1 SV=1	Q18685	unc-112	Protein unc-112	TRUE	Caenorhabditis elegans	0.295169	4.39273e-13	54.8086	FALSE	Q18685	unc-112	Protein unc-112	15.9979	15.7755	16.0287	15.2843	15.1617	15.3471	16.0217	-0.669673	-0.937995	-0.401351	15.609	-5.27471	1.19752	6.66197e-05	0.000365064	0	0
>sp|Q18688|HSP90_CAEEL Heat shock protein 90 OS=Caenorhabditis elegans OX=6239 GN=daf-21 PE=1 SV=1	Q18688	daf-21	Heat shock protein 90	TRUE	Caenorhabditis elegans	0.497218	9.4602e-16	58.36	FALSE	Q18688	daf-21	Heat shock protein 90	20.4013	20.4839	20.49	21.5396	21.4426	21.493	20.8157	1.03335	0.875937	1.19077	21.0498	13.8738	14.5415	1.44794e-10	1.78387e-08	1	1
>tr|Q18739|Q18739_CAEEL CHK kinase-like domain-containing protein OS=Caenorhabditis elegans OX=6239 GN=C50F4.1 PE=1 SV=2	Q18739	C50F4.1	CHK kinase-like domain-containing protein	TRUE	Caenorhabditis elegans	0.344976	1.33999e-08	49.1006	FALSE	Q18739	C50F4.1	CHK kinase-like domain-containing protein	14.539	14.52	14.5629	14.1968	13.713	13.7854	14.1235	-0.642264	-0.962003	-0.322525	14.1115	-4.2467	-0.982486	0.000573965	0.00216026	0	0
>tr|Q18771|Q18771_CAEEL Solute carrier family 23 member 2 OS=Caenorhabditis elegans OX=6239 GN=C51E3.6 PE=1 SV=1	Q18771	C51E3.6	Solute carrier family 23 member 2	TRUE	Caenorhabditis elegans	0.530659	0.00060319	37.4615	FALSE	Q18771	C51E3.6	Solute carrier family 23 member 2	NA	NA	NA	11.5074	NA	NA	NA	NA	NA	NA	11.3096	NA	NA	NA	NA	NA	NA
>sp|Q18779|SQV7_CAEEL UDP-sugar transporter sqv-7 OS=Caenorhabditis elegans OX=6239 GN=sqv-7 PE=1 SV=1	Q18779	sqv-7	UDP-sugar transporter sqv-7	TRUE	Caenorhabditis elegans	0.402741	8.19721e-06	44.3286	FALSE	Q18779	sqv-7	UDP-sugar transporter sqv-7	NA	NA	13.371	12.9071	13.7654	13.6523	14.3524	0.0705471	-0.656779	0.797873	13.7527	0.207373	-7.04892	0.838604	0.884555	0	0
>tr|Q18780|Q18780_CAEEL Lateral Signaling Target OS=Caenorhabditis elegans OX=6239 GN=lst-6 PE=1 SV=3	Q18780	lst-6	Lateral Signaling Target	TRUE	Caenorhabditis elegans	0.377214	8.07133e-12	53.2901	FALSE	Q18780	lst-6	Lateral Signaling Target	14.0622	13.7903	13.7882	12.7214	12.528	12.9221	13.446	-1.15641	-1.45109	-0.861726	13.0799	-8.2943	6.87232	2.63638e-07	4.42911e-06	-1	-1
>sp|Q18787|PRS7_CAEEL 26S proteasome regulatory subunit 7 OS=Caenorhabditis elegans OX=6239 GN=rpt-1 PE=1 SV=1	Q18787	rpt-1	26S proteasome regulatory subunit 7	TRUE	Caenorhabditis elegans	0.240162	1.97657e-12	54.0283	FALSE	Q18787	rpt-1	26S proteasome regulatory subunit 7	18.1382	17.9296	17.9788	18.4596	18.2928	18.4334	18.3773	0.379741	0.202003	0.557479	18.243	4.51544	-0.401319	0.000321839	0.00135138	0	0
>sp|Q18801|GMD1_CAEEL GDP-mannose 4,6 dehydratase 1 OS=Caenorhabditis elegans OX=6239 GN=bre-1 PE=1 SV=3	Q18801	bre-1	GDP-mannose 4,6 dehydratase 1	TRUE	Caenorhabditis elegans	0.318499	1.09311e-08	49.2257	FALSE	Q18801	bre-1	GDP-mannose 4,6 dehydratase 1	15.9643	15.8977	15.9202	16.4155	16.0772	16.3475	16.0507	0.352667	0.18057	0.524764	16.0794	4.33097	-0.795625	0.00047572	0.00184111	0	0
>sp|Q18803|ATPL2_CAEEL Probable ATP synthase subunit g 2, mitochondrial OS=Caenorhabditis elegans OX=6239 GN=asg-2 PE=3 SV=1	Q18803	asg-2	Probable ATP synthase subunit g 2, mitochondrial	TRUE	Caenorhabditis elegans	0.35203	8.74787e-09	49.3615	FALSE	Q18803	asg-2	Probable ATP synthase subunit g 2, mitochondrial	15.8694	16.0479	15.9221	15.7895	15.536	15.6623	15.646	-0.283847	-0.529923	-0.0377705	15.6875	-2.43785	-4.73431	0.0263257	0.0527943	0	0
>tr|Q18805|Q18805_CAEEL TIL domain-containing protein OS=Caenorhabditis elegans OX=6239 GN=C53B7.2 PE=1 SV=2	Q18805	C53B7.2	TIL domain-containing protein	TRUE	Caenorhabditis elegans	0.708733	5.06104e-10	51.0268	FALSE	Q18805	C53B7.2	TIL domain-containing protein	11.9672	12.5396	12.5154	13.7142	15.0902	13.9718	13.7416	1.91801	1.31764	2.51839	13.0175	6.79056	3.87986	5.14029e-06	4.40801e-05	1	1
>tr|Q18813|Q18813_CAEEL Galectin OS=Caenorhabditis elegans OX=6239 GN=C53D6.7 PE=1 SV=3	Q18813	C53D6.7	Galectin	TRUE	Caenorhabditis elegans	0.318715	1.02802e-10	51.9163	FALSE	Q18813	C53D6.7	Galectin	16.3319	16.3933	16.3647	16.0265	15.5717	15.9741	15.9529	-0.50589	-0.774113	-0.237667	15.9991	-3.98614	-1.53517	0.00099337	0.00339535	0	0
>tr|Q18817|Q18817_CAEEL Tubulin beta chain OS=Caenorhabditis elegans OX=6239 GN=ben-1 PE=1 SV=3	Q18817	ben-1	Tubulin beta chain	TRUE	Caenorhabditis elegans	0.436467	6.04975e-11	52.207	FALSE	Q18817	ben-1	Tubulin beta chain	15.896	15.5814	15.5175	14.6566	14.3715	14.3575	15.1352	-1.20312	-1.52907	-0.877179	14.7445	-7.80388	6.01218	6.10578e-07	8.50149e-06	-1	-1
>tr|Q18822|Q18822_CAEEL Aldehyde dehydrogenase domain-containing protein OS=Caenorhabditis elegans OX=6239 GN=alh-10 PE=1 SV=1	Q18822	alh-10	Aldehyde dehydrogenase domain-containing protein	TRUE	Caenorhabditis elegans	0.410811	1.4384e-13	55.3911	FALSE	Q18822	alh-10	Aldehyde dehydrogenase domain-containing protein	13.898	13.9872	13.6776	13.3203	13.7486	13.8993	13.3377	-0.198168	-0.48487	0.0885343	13.6758	-1.46081	-6.35628	0.162709	0.239506	0	0
>sp|Q18823|LAM2_CAEEL Laminin-like protein lam-2 OS=Caenorhabditis elegans OX=6239 GN=lam-2 PE=1 SV=3	Q18823	lam-2	Laminin-like protein lam-2	TRUE	Caenorhabditis elegans	0.656108	3.98894e-14	56.0768	FALSE	Q18823	lam-2	Laminin-like protein lam-2	14.2498	13.7693	14.1899	13.0855	14.7765	14.06	15.4764	-0.0956529	-0.938918	0.747613	14.4034	-0.239882	-7.38616	0.813378	0.866103	0	0
>tr|Q18824|Q18824_CAEEL p-GlycoProtein related OS=Caenorhabditis elegans OX=6239 GN=pgp-10 PE=1 SV=2	Q18824	pgp-10	p-GlycoProtein related	TRUE	Caenorhabditis elegans	0.356468	0.000136733	40.8269	FALSE	Q18824	pgp-10	p-GlycoProtein related	12.7133	13.1072	13.0868	12.3368	12.1516	12.1666	12.3521	-0.750761	-1.04105	-0.460474	12.6195	-5.4662	1.59072	4.53241e-05	0.00026548	0	0
>sp|Q18825|BAR1_CAEEL Beta-catenin/armadillo-related protein 1 OS=Caenorhabditis elegans OX=6239 GN=bar-1 PE=1 SV=2	Q18825	bar-1	Beta-catenin/armadillo-related protein 1	TRUE	Caenorhabditis elegans	0.614392	0.000274601	39.508	FALSE	Q18825	bar-1	Beta-catenin/armadillo-related protein 1	11.4046	NA	11.1076	10.661	11.1293	10.7886	NA	-0.39647	-1.09269	0.299755	10.8145	-1.24684	-6.51664	0.237268	0.327462	0	0
>tr|Q18841|Q18841_CAEEL Replication factor C subunit 1 OS=Caenorhabditis elegans OX=6239 GN=rfc-1 PE=1 SV=2	Q18841	rfc-1	Replication factor C subunit 1	TRUE	Caenorhabditis elegans	0.291465	3.90408e-10	51.1733	FALSE	Q18841	rfc-1	Replication factor C subunit 1	13.9212	13.7135	13.6451	13.2707	13.5831	13.5496	13.7567	-0.292138	-0.523808	-0.0604676	13.5653	-2.66508	-4.29496	0.0165435	0.0357018	0	0
>sp|Q18846|KS6A2_CAEEL Putative ribosomal protein S6 kinase alpha-2 OS=Caenorhabditis elegans OX=6239 GN=rskn-2 PE=3 SV=2	Q18846	rskn-2	Putative ribosomal protein S6 kinase alpha-2	TRUE	Caenorhabditis elegans	0.335038	2.95312e-16	59.2527	FALSE	Q18846	rskn-2	Putative ribosomal protein S6 kinase alpha-2	17.2412	16.9922	16.9393	16.4007	16.1562	16.3411	16.55	-0.758248	-0.959035	-0.557461	16.5028	-7.9812	6.34559	4.39668e-07	6.58167e-06	0	0
>tr|Q18852|Q18852_CAEEL AB hydrolase-1 domain-containing protein OS=Caenorhabditis elegans OX=6239 GN=C54G4.7 PE=4 SV=1	Q18852	C54G4.7	AB hydrolase-1 domain-containing protein	TRUE	Caenorhabditis elegans	0.659941	1.69727e-07	47.4386	FALSE	Q18852	C54G4.7	AB hydrolase-1 domain-containing protein	15.8367	15.0322	15.0916	14.1444	14.4454	14.6735	14.1437	-0.899035	-1.33239	-0.465684	14.0373	-4.38733	-0.688299	0.000429509	0.00169059	0	0
>tr|Q18853|Q18853_CAEEL Cytochrome c domain-containing protein OS=Caenorhabditis elegans OX=6239 GN=cyc-1 PE=1 SV=1	Q18853	cyc-1	Cytochrome c domain-containing protein	TRUE	Caenorhabditis elegans	0.300491	1.36238e-12	54.2218	FALSE	Q18853	cyc-1	Cytochrome c domain-containing protein	14.2481	14.4865	14.7584	14.613	14.4831	14.5323	14.5901	0.0451594	-0.258846	0.349164	14.5046	0.313992	-7.36459	0.75744	0.823737	0	0
>tr|Q18854|Q18854_CAEEL RAP domain-containing protein OS=Caenorhabditis elegans OX=6239 GN=C54G4.9 PE=1 SV=1	Q18854	C54G4.9	RAP domain-containing protein	TRUE	Caenorhabditis elegans	0.615419	2.4151e-09	50.1281	FALSE	Q18854	C54G4.9	RAP domain-containing protein	11.6331	12.3957	12.165	12.5025	12.7809	12.7595	12.2112	0.616391	0.0317415	1.20104	12.4723	2.22959	-5.12164	0.0399932	0.0751093	0	0
>tr|Q18859|Q18859_CAEEL Anaphase-promoting complex subunit 4-like WD40 domain-containing protein OS=Caenorhabditis elegans OX=6239 GN=ifta-1 PE=4 SV=4	Q18859	ifta-1	Anaphase-promoting complex subunit 4-like WD40 domain-containing protein	TRUE	Caenorhabditis elegans	0.56713	8.79974e-09	49.358	FALSE	Q18859	ifta-1	Anaphase-promoting complex subunit 4-like WD40 domain-containing protein	NA	NA	NA	NA	13.5997	NA	NA	NA	NA	NA	13.6211	NA	NA	NA	NA	NA	NA
>sp|Q18864|SURF4_CAEEL Surfeit locus protein 4 homolog OS=Caenorhabditis elegans OX=6239 GN=sft-4 PE=2 SV=1	Q18864	sft-4	Surfeit locus protein 4 homolog	TRUE	Caenorhabditis elegans	0.495941	1.16568e-09	50.5507	FALSE	Q18864	sft-4	Surfeit locus protein 4 homolog	13.2578	13.9267	13.9418	13.9294	13.4459	13.8322	14.153	0.0270485	-0.301452	0.355549	14.0641	0.174081	-7.40052	0.863913	0.90326	0	0
>tr|Q18874|Q18874_CAEEL EF-hand domain-containing protein OS=Caenorhabditis elegans OX=6239 GN=C56A3.6 PE=1 SV=3	Q18874	C56A3.6	EF-hand domain-containing protein	TRUE	Caenorhabditis elegans	0.363034	8.08712e-10	50.7603	FALSE	Q18874	C56A3.6	EF-hand domain-containing protein	13.5318	13.2438	13.1794	13.2897	13.6259	13.7389	12.9328	0.23312	-0.128203	0.594444	13.2611	1.36432	-6.48474	0.190779	0.273533	0	0
>tr|Q18877|Q18877_CAEEL Leucine-rich repeat-containing protein OS=Caenorhabditis elegans OX=6239 GN=C56A3.5 PE=1 SV=1	Q18877	C56A3.5	Leucine-rich repeat-containing protein	TRUE	Caenorhabditis elegans	0.522556	5.25214e-12	53.517	FALSE	Q18877	C56A3.5	Leucine-rich repeat-containing protein	13.5691	13.8852	13.6474	13.93	13.8681	14.0645	13.3508	0.253598	0.0404943	0.466701	13.7853	2.51505	-4.58696	0.0225092	0.0461931	0	0
>sp|Q18885|BTF3_CAEEL Transcription factor BTF3 homolog OS=Caenorhabditis elegans OX=6239 GN=icd-1 PE=1 SV=1	Q18885	icd-1	Transcription factor BTF3 homolog	TRUE	Caenorhabditis elegans	1.09606	6.00804e-08	48.1445	FALSE	Q18885	icd-1	Transcription factor BTF3 homolog	NA	NA	11.2922	11.3151	12.798	11.7017	NA	0.646054	-0.312128	1.60424	12.4888	1.49282	-5.97362	0.16493	0.242282	0	0
>tr|Q18886|Q18886_CAEEL Charged multivesicular body protein 4b OS=Caenorhabditis elegans OX=6239 GN=vps-32.1 PE=1 SV=1	Q18886	vps-32.1	Charged multivesicular body protein 4b	TRUE	Caenorhabditis elegans	0.645064	5.93893e-13	54.6522	FALSE	Q18886	vps-32.1	Charged multivesicular body protein 4b	11.8311	NA	12.4846	13.8673	13.3897	12.6289	12.8163	1.13747	0.241822	2.03312	12.8912	2.81183	-4.09725	0.0176348	0.0377189	1	1
>sp|Q18891|VP33B_CAEEL Vacuolar protein sorting-associated protein 33B OS=Caenorhabditis elegans OX=6239 GN=vps-33.2 PE=1 SV=3	Q18891	vps-33.2	Vacuolar protein sorting-associated protein 33B	TRUE	Caenorhabditis elegans	0.596614	0.000419249	38.4948	FALSE	Q18891	vps-33.2	Vacuolar protein sorting-associated protein 33B	11.8634	12.1471	11.9287	11.4498	11.0789	11.4172	11.5158	-0.664464	-0.914709	-0.414218	11.7885	-5.6399	1.75428	4.03456e-05	0.000240124	0	0
>sp|Q18892|EPG5_CAEEL Ectopic P granules protein 5 OS=Caenorhabditis elegans OX=6239 GN=epg-5 PE=2 SV=2	Q18892	epg-5	Ectopic P granules protein 5	TRUE	Caenorhabditis elegans	0.345751	2.23484e-09	50.1735	FALSE	Q18892	epg-5	Ectopic P granules protein 5	13.2546	13.2507	13.3371	12.8087	13.0848	12.9015	12.847	-0.349147	-0.644008	-0.0542856	13.0775	-2.50273	-4.61085	0.0230919	0.0471795	0	0
>sp|Q18905|CGP1_CAEEL GTP-binding protein cgp-1 OS=Caenorhabditis elegans OX=6239 GN=cgp-1 PE=2 SV=2	Q18905	cgp-1	GTP-binding protein cgp-1	TRUE	Caenorhabditis elegans	0.258044	7.68024e-15	57.0105	FALSE	Q18905	cgp-1	GTP-binding protein cgp-1	15.8553	15.7375	15.6801	15.8682	15.7891	16.0234	15.9522	0.135925	-0.0428095	0.314659	15.7258	1.60725	-6.14856	0.126825	0.195555	0	0
>tr|Q18910|Q18910_CAEEL UTP--glucose-1-phosphate uridylyltransferase OS=Caenorhabditis elegans OX=6239 GN=CELE_D1005.2 PE=1 SV=2	Q18910	D1005.2	UTP--glucose-1-phosphate uridylyltransferase	TRUE	Caenorhabditis elegans	0.783263	8.11035e-06	44.3388	FALSE	Q18910	D1005.2	UTP--glucose-1-phosphate uridylyltransferase	NA	12.5748	12.3374	12.9117	12.6712	12.8243	12.8134	0.346264	-0.00955498	0.702082	12.9075	2.06772	-5.30532	0.0557145	0.0994229	0	0
>tr|Q18916|Q18916_CAEEL Long-chain-fatty-acid--CoA ligase OS=Caenorhabditis elegans OX=6239 GN=acs-22 PE=1 SV=1	Q18916	acs-22	Long-chain-fatty-acid--CoA ligase	TRUE	Caenorhabditis elegans	0.471473	1.519e-11	52.9537	FALSE	Q18916	acs-22	Long-chain-fatty-acid--CoA ligase	14.9948	15.3426	15.4349	15.8882	15.6315	15.8307	15.5943	0.526021	0.301234	0.750808	15.7415	4.94566	0.510469	0.000130871	0.000645796	0	0
>tr|Q18921|Q18921_CAEEL Alpha-soluble NSF attachment protein OS=Caenorhabditis elegans OX=6239 GN=snap-1 PE=1 SV=3	Q18921	snap-1	Alpha-soluble NSF attachment protein	TRUE	Caenorhabditis elegans	0.394901	5.513e-12	53.4914	FALSE	Q18921	snap-1	Alpha-soluble NSF attachment protein	14.5858	14.7045	15.0915	14.6019	14.5362	14.6489	14.6443	-0.198314	-0.459265	0.062637	14.7603	-1.60615	-6.15017	0.127066	0.195845	0	0
>tr|Q18922|Q18922_CAEEL t-SNARE coiled-coil homology domain-containing protein OS=Caenorhabditis elegans OX=6239 GN=CELE_D1014.4 PE=1 SV=2	Q18922	D1014.4	t-SNARE coiled-coil homology domain-containing protein	TRUE	Caenorhabditis elegans	0.84646	7.23134e-10	50.8241	FALSE	Q18922	D1014.4	t-SNARE coiled-coil homology domain-containing protein	NA	13.544	12.9193	NA	12.7904	11.8599	11.99	-0.906491	-1.64758	-0.165405	13.1139	-2.6535	-4.21919	0.0204434	0.0426405	0	0
>tr|Q18934|Q18934_CAEEL Mitochondrial carrier protein PET8 OS=Caenorhabditis elegans OX=6239 GN=slc-25a26 PE=1 SV=1	Q18934	slc-25a26	Mitochondrial carrier protein PET8	TRUE	Caenorhabditis elegans	0.375433	3.56492e-08	48.4847	FALSE	Q18934	slc-25a26	Mitochondrial carrier protein PET8	12.9905	13.5583	13.2195	13.6476	13.4543	13.3045	13.3977	0.212695	-0.151695	0.577086	13.3898	1.23434	-6.64656	0.234365	0.323956	0	0
>sp|Q18938|MAAI_CAEEL Probable maleylacetoacetate isomerase OS=Caenorhabditis elegans OX=6239 GN=gst-42 PE=1 SV=1	Q18938	gst-42	Probable maleylacetoacetate isomerase	TRUE	Caenorhabditis elegans	0.481314	0.000133668	40.8644	FALSE	Q18938	gst-42	Probable maleylacetoacetate isomerase	13.1191	13.5985	13.5726	14.0187	13.4855	13.6646	13.4944	0.292851	-0.153129	0.738831	13.7856	1.38866	-6.45299	0.183408	0.264588	0	0
>tr|Q18942|Q18942_CAEEL Pre-mRNA-splicing factor 38 OS=Caenorhabditis elegans OX=6239 GN=prp-38 PE=1 SV=1	Q18942	prp-38	Pre-mRNA-splicing factor 38	TRUE	Caenorhabditis elegans	0.636303	2.5819e-11	52.669	FALSE	Q18942	prp-38	Pre-mRNA-splicing factor 38	12.901	14.0797	12.9464	13.2454	13.3088	13.1088	13.5815	-0.0880577	-1.20723	1.03111	13.7259	-0.166393	-7.4019	0.86987	0.907179	0	0
>tr|Q18943|Q18943_CAEEL DUF1525 domain-containing protein OS=Caenorhabditis elegans OX=6239 GN=CELE_D1054.10 PE=1 SV=1	Q18943	D1054.10	DUF1525 domain-containing protein	TRUE	Caenorhabditis elegans	0.684801	2.35775e-09	50.1422	FALSE	Q18943	D1054.10	DUF1525 domain-containing protein	13.8381	13.9811	14.5221	15.8446	17.3417	15.9384	16.1489	2.26116	1.47675	3.04557	15.2498	6.09611	2.8316	1.35461e-05	0.000100318	1	1
>tr|Q18946|Q18946_CAEEL DeHydrogenases, Short chain OS=Caenorhabditis elegans OX=6239 GN=CELE_D1054.8 PE=1 SV=1	Q18946	D1054.8	DeHydrogenases, Short chain	TRUE	Caenorhabditis elegans	0.621089	1.11787e-08	49.212	FALSE	Q18946	D1054.8	DeHydrogenases, Short chain	12.8176	13.2963	13.3538	13.7861	13.5386	13.8675	13.9466	0.57483	0.252155	0.897505	13.9928	3.76624	-2.01104	0.00160279	0.00507619	0	0
>tr|Q18947|Q18947_CAEEL Uterine Lumin Expressed/locailized OS=Caenorhabditis elegans OX=6239 GN=ule-3 PE=1 SV=1	Q18947	ule-3	Uterine Lumin Expressed/locailized	TRUE	Caenorhabditis elegans	0.817047	3.43748e-12	53.7395	FALSE	Q18947	ule-3	Uterine Lumin Expressed/locailized	12.5831	13.1767	13.6331	15.036	16.8853	15.1887	15.4693	2.57232	1.65365	3.49098	14.4757	5.92148	2.48654	1.89715e-05	0.000130575	1	1
>tr|Q18965|Q18965_CAEEL Dynamin-like GTPase OPA1, mitochondrial OS=Caenorhabditis elegans OX=6239 GN=eat-3 PE=1 SV=3	Q18965	eat-3	Dynamin-like GTPase OPA1, mitochondrial	TRUE	Caenorhabditis elegans	0.269077	1.03797e-12	54.3629	FALSE	Q18965	eat-3	Dynamin-like GTPase OPA1, mitochondrial	17.9582	17.6523	17.6056	17.9328	17.9577	17.9618	17.7772	0.212046	-0.0338057	0.457898	17.5564	1.82284	-5.81704	0.0863626	0.142244	0	0
>sp|Q18967|EIF3F_CAEEL Eukaryotic translation initiation factor 3 subunit F OS=Caenorhabditis elegans OX=6239 GN=eif-3.F PE=3 SV=1	Q18967	eif-3.F	Eukaryotic translation initiation factor 3 subunit F	TRUE	Caenorhabditis elegans	0.473035	6.7939e-10	50.8597	FALSE	Q18967	eif-3.F	Eukaryotic translation initiation factor 3 subunit F	13.8181	14.2332	14.1442	14.0992	14.0891	14.1417	14.2492	0.0448474	-0.237636	0.327331	14.315	0.335534	-7.35725	0.74142	0.811216	0	0
>tr|Q18968|Q18968_CAEEL Sterol regulatory element-binding protein cleavage-activating protein OS=Caenorhabditis elegans OX=6239 GN=scp-1 PE=1 SV=3	Q18968	scp-1	Sterol regulatory element-binding protein cleavage-activating protein	TRUE	Caenorhabditis elegans	0.757712	5.03475e-07	46.6522	FALSE	Q18968	scp-1	Sterol regulatory element-binding protein cleavage-activating protein	12.3458	12.2178	12.0361	NA	10.8346	11.6187	11.9195	-0.973233	-1.37115	-0.575311	11.9219	-5.1982	0.958381	9.71483e-05	0.000506432	0	0
>sp|Q18969|RAB39_CAEEL Ras-related protein rab-39 OS=Caenorhabditis elegans OX=6239 GN=rab-39 PE=1 SV=2	Q18969	rab-39	Ras-related protein rab-39	TRUE	Caenorhabditis elegans	0.21444	4.31508e-12	53.6203	FALSE	Q18969	rab-39	Ras-related protein rab-39	16.0038	15.6054	15.6955	15.6726	15.3235	15.5252	15.8624	-0.261147	-0.501124	-0.0211691	15.4984	-2.29989	-4.99209	0.0347046	0.0664947	0	0
>tr|Q18975|Q18975_CAEEL Nematode cuticle collagen N-terminal domain-containing protein OS=Caenorhabditis elegans OX=6239 GN=col-114 PE=1 SV=2	Q18975	col-114	Nematode cuticle collagen N-terminal domain-containing protein	TRUE	Caenorhabditis elegans	1.91021	1.58388e-06	45.7642	FALSE	Q18975	col-114	Nematode cuticle collagen N-terminal domain-containing protein	NA	NA	NA	NA	NA	NA	15.8269	NA	NA	NA	12.2785	NA	NA	NA	NA	NA	NA
>tr|Q18983|Q18983_CAEEL ECm29 Proteasome adaptor and Scaffold OS=Caenorhabditis elegans OX=6239 GN=ecps-1 PE=1 SV=3	Q18983	ecps-1	ECm29 Proteasome adaptor and Scaffold	TRUE	Caenorhabditis elegans	0.392495	1.55317e-14	56.6017	FALSE	Q18983	ecps-1	ECm29 Proteasome adaptor and Scaffold	16.1152	16.1322	15.981	16.5305	16.6765	16.6378	16.411	0.5388	0.360004	0.717595	16.3945	6.36888	3.39471	7.77281e-06	6.24528e-05	0	0
>sp|Q18990|PYR1_CAEEL Multifunctional protein pyr-1 OS=Caenorhabditis elegans OX=6239 GN=pyr-1 PE=1 SV=2	Q18990	pyr-1	Multifunctional protein pyr-1	TRUE	Caenorhabditis elegans	0.192265	2.2556e-14	56.3914	FALSE	Q18990	pyr-1	Multifunctional protein pyr-1	17.4776	17.2115	17.1418	17.9871	17.6693	17.8504	18.2521	0.55863	0.317842	0.799419	17.6036	4.90322	0.421129	0.000142905	0.000692237	0	0
>tr|Q18994|Q18994_CAEEL Translation initiation factor eIF2B subunit epsilon OS=Caenorhabditis elegans OX=6239 GN=eif-2bepsilon PE=1 SV=1	Q18994	eif-2bepsilon	Translation initiation factor eIF2B subunit epsilon	TRUE	Caenorhabditis elegans	0.290748	7.47879e-12	53.3305	FALSE	Q18994	eif-2bepsilon	Translation initiation factor eIF2B subunit epsilon	15.82	15.7518	15.589	15.9638	15.6792	15.9796	15.7058	0.15395	-0.0380303	0.34593	15.7205	1.69479	-6.01747	0.108763	0.172527	0	0
>tr|Q19004|Q19004_CAEEL P-type domain-containing protein OS=Caenorhabditis elegans OX=6239 GN=aagr-1 PE=1 SV=2	Q19004	aagr-1	P-type domain-containing protein	TRUE	Caenorhabditis elegans	0.894124	0.000603661	37.4592	FALSE	Q19004	aagr-1	P-type domain-containing protein	NA	NA	NA	NA	7.95885	NA	NA	NA	NA	NA	9.95287	NA	NA	NA	NA	NA	NA
>tr|Q19007|Q19007_CAEEL Nucleosome assembly protein 1-like 1 OS=Caenorhabditis elegans OX=6239 GN=nap-1 PE=1 SV=1	Q19007	nap-1	Nucleosome assembly protein 1-like 1	TRUE	Caenorhabditis elegans	1.72706	2.5041e-10	51.4224	FALSE	Q19007	nap-1	Nucleosome assembly protein 1-like 1	11.9805	12.3886	11.9131	16.5403	16.4341	16.4433	14.1065	4.37852	4.07609	4.68095	15.5346	30.6013	26.624	4.87792e-16	9.0144e-13	1	1
>sp|Q19013|GLS2_CAEEL Putative glutaminase 2 OS=Caenorhabditis elegans OX=6239 GN=glna-2 PE=3 SV=2	Q19013	glna-2	Putative glutaminase 2	TRUE	Caenorhabditis elegans	0.570307	6.59018e-10	50.877	FALSE	Q19013	glna-2	Putative glutaminase 2	12.8173	13.159	13.0614	12.9829	13.3203	13.3651	12.8653	0.210232	-0.0479202	0.468384	13.2886	1.72114	-5.97705	0.103781	0.166265	0	0
>tr|Q19014|Q19014_CAEEL F-box domain-containing protein OS=Caenorhabditis elegans OX=6239 GN=CELE_DH11.2 PE=4 SV=2	Q19014	DH11.2	F-box domain-containing protein	TRUE	Caenorhabditis elegans	0.592063	0.000699396	37.0256	FALSE	Q19014	DH11.2	F-box domain-containing protein	10.8419	11.4699	NA	NA	NA	NA	9.77685	NA	NA	NA	10.2596	NA	NA	NA	NA	NA	NA
>sp|Q19020|DYHC_CAEEL Dynein heavy chain, cytoplasmic OS=Caenorhabditis elegans OX=6239 GN=dhc-1 PE=1 SV=1	Q19020	dhc-1	Dynein heavy chain, cytoplasmic	TRUE	Caenorhabditis elegans	0.335937	2.51721e-13	55.0981	FALSE	Q19020	dhc-1	Dynein heavy chain, cytoplasmic	17.1347	17.2499	17.1996	17.7881	17.7342	17.6714	17.4758	0.536506	0.389699	0.683313	17.4785	7.72362	5.89773	6.7968e-07	9.1349e-06	0	0
>tr|Q19048|Q19048_CAEEL ABC transmembrane type-1 domain-containing protein OS=Caenorhabditis elegans OX=6239 GN=mrp-3 PE=1 SV=3	Q19048	mrp-3	ABC transmembrane type-1 domain-containing protein	TRUE	Caenorhabditis elegans	0.329843	1.23452e-10	51.8153	FALSE	Q19048	mrp-3	ABC transmembrane type-1 domain-containing protein	14.3526	14.4029	14.6621	14.2372	14.3941	14.0412	14.2494	-0.248412	-0.559869	0.0630453	14.3093	-1.68607	-6.03084	0.110517	0.174934	0	0
>sp|Q19052|EIF2A_CAEEL Eukaryotic translation initiation factor 2A OS=Caenorhabditis elegans OX=6239 GN=eif-2A PE=3 SV=2	Q19052	eif-2A	Eukaryotic translation initiation factor 2A	TRUE	Caenorhabditis elegans	1.14461	6.86608e-07	46.4183	FALSE	Q19052	eif-2A	Eukaryotic translation initiation factor 2A	12.243	12.2761	12.4215	12.8875	13.8618	13.2911	13.2672	1.03326	0.677766	1.38876	13.1563	6.17745	2.75931	1.52491e-05	0.000110079	1	1
>tr|Q19057|Q19057_CAEEL Very long-chain specific acyl-CoA dehydrogenase, mitochondrial OS=Caenorhabditis elegans OX=6239 GN=acdh-12 PE=1 SV=1	Q19057	acdh-12	Very long-chain specific acyl-CoA dehydrogenase, mitochondrial	TRUE	Caenorhabditis elegans	0.239557	2.66488e-15	57.6622	FALSE	Q19057	acdh-12	Very long-chain specific acyl-CoA dehydrogenase, mitochondrial	18.5579	18.2625	18.3606	18.5703	18.4283	18.3045	18.8689	0.040698	-0.208498	0.289894	18.2733	0.345163	-7.35381	0.734301	0.80525	0	0
>tr|Q19058|Q19058_CAEEL MaoC-like domain-containing protein OS=Caenorhabditis elegans OX=6239 GN=maoc-1 PE=1 SV=1	Q19058	maoc-1	MaoC-like domain-containing protein	TRUE	Caenorhabditis elegans	0.763911	1.68886e-11	52.897	FALSE	Q19058	maoc-1	MaoC-like domain-containing protein	13.2283	13.1344	13.4271	14.4205	14.4522	14.4561	13.5628	1.1797	0.863403	1.49599	13.7918	8.0233	5.19755	1.62967e-06	1.80337e-05	1	1
>tr|Q19082|Q19082_CAEEL Glucuronosyltransferase OS=Caenorhabditis elegans OX=6239 GN=ugt-57 PE=1 SV=1	Q19082	ugt-57	Glucuronosyltransferase	TRUE	Caenorhabditis elegans	0.470369	9.4748e-07	46.1707	FALSE	Q19082	ugt-57	Glucuronosyltransferase	14.3027	13.1553	12.4967	NA	12.9088	NA	13.2759	-0.40944	-1.80969	0.990809	13.0174	-0.629368	-6.86354	0.539619	0.633153	0	0
>tr|Q19086|Q19086_CAEEL Peptidase S9 prolyl oligopeptidase catalytic domain-containing protein OS=Caenorhabditis elegans OX=6239 GN=dpf-4 PE=1 SV=2	Q19086	dpf-4	Peptidase S9 prolyl oligopeptidase catalytic domain-containing protein	TRUE	Caenorhabditis elegans	0.387622	1.81357e-08	48.9128	FALSE	Q19086	dpf-4	Peptidase S9 prolyl oligopeptidase catalytic domain-containing protein	13.607	13.536	13.3702	13.7105	13.8519	13.7479	13.9421	0.265682	-0.0832827	0.614647	13.4998	1.60994	-6.14472	0.126364	0.195088	0	0
>sp|Q19087|DNPEP_CAEEL Aspartyl aminopeptidase OS=Caenorhabditis elegans OX=6239 GN=dnpp-1 PE=1 SV=1	Q19087	dnpp-1	Aspartyl aminopeptidase	TRUE	Caenorhabditis elegans	0.224923	3.45613e-11	52.5115	FALSE	Q19087	dnpp-1	Aspartyl aminopeptidase	15.0186	14.7547	14.9043	14.481	14.5544	14.4298	15.3888	-0.404131	-0.685199	-0.123064	14.7724	-3.03881	-3.54079	0.00755965	0.0184547	0	0
>tr|Q19088|Q19088_CAEEL FYVE-type domain-containing protein OS=Caenorhabditis elegans OX=6239 GN=rabn-5 PE=1 SV=1	Q19088	rabn-5	FYVE-type domain-containing protein	TRUE	Caenorhabditis elegans	2.69458	5.58313e-06	44.6887	FALSE	Q19088	rabn-5	FYVE-type domain-containing protein	NA	16.4568	NA	NA	11.1178	NA	NA	-5.33899	-6.83768	-3.8403	12.0285	-8.3129	2.60579	4.84811e-05	0.000281739	-1	-1
>tr|Q19102|Q19102_CAEEL 3-hydroxyacyl-CoA dehydrogenase type-2 OS=Caenorhabditis elegans OX=6239 GN=ard-1 PE=1 SV=1	Q19102	ard-1	3-hydroxyacyl-CoA dehydrogenase type-2	TRUE	Caenorhabditis elegans	0.399624	2.98126e-14	56.2366	FALSE	Q19102	ard-1	3-hydroxyacyl-CoA dehydrogenase type-2	14.1716	14.0915	13.9721	14.0307	14.5548	14.2278	14.5984	0.192654	-0.134533	0.519841	14.2182	1.24488	-6.63398	0.230517	0.320398	0	0
>tr|Q19103|Q19103_CAEEL Helicase SKI2W OS=Caenorhabditis elegans OX=6239 GN=skih-2 PE=1 SV=3	Q19103	skih-2	Helicase SKI2W	TRUE	Caenorhabditis elegans	0.412004	3.53237e-14	56.1433	FALSE	Q19103	skih-2	Helicase SKI2W	14.0313	14.1022	13.7804	14.0732	14.0631	14.2283	13.986	0.150224	-0.0670775	0.367526	14.1885	1.46106	-6.35594	0.162641	0.239506	0	0
>tr|Q19107|Q19107_CAEEL ZZ-type domain-containing protein OS=Caenorhabditis elegans OX=6239 GN=CELE_F02C12.1 PE=1 SV=5	Q19107	F02C12.1	ZZ-type domain-containing protein	TRUE	Caenorhabditis elegans	0.330466	0.000177743	40.3712	FALSE	Q19107	F02C12.1	ZZ-type domain-containing protein	12.4792	12.5754	12.7348	13.1035	12.8775	13.0001	12.7527	0.397219	0.18901	0.605427	12.8151	4.03202	-1.43671	0.000900363	0.00311645	0	0
>tr|Q19123|Q19123_CAEEL AP complex subunit sigma OS=Caenorhabditis elegans OX=6239 GN=aps-2 PE=1 SV=1	Q19123	aps-2	AP complex subunit sigma	TRUE	Caenorhabditis elegans	0.229764	1.76252e-07	47.4121	FALSE	Q19123	aps-2	AP complex subunit sigma	15.7826	15.782	15.8793	15.642	15.3077	15.5016	16.0312	-0.330819	-0.534515	-0.127122	15.7345	-3.43241	-2.71772	0.00326302	0.00916424	0	0
>sp|Q19124|A16L1_CAEEL Autophagic-related protein 16.1 OS=Caenorhabditis elegans OX=6239 GN=atg-16.1 PE=1 SV=2	Q19124	atg-16.1	Autophagic-related protein 16.1	TRUE	Caenorhabditis elegans	0.282202	1.03164e-15	58.2988	FALSE	Q19124	atg-16.1	Autophagic-related protein 16.1	11.7946	12.3206	12.2299	12.0479	11.4658	12.0466	12.1844	-0.261658	-0.575137	0.0518213	12.005	-1.76452	-5.90968	0.0960667	0.155798	0	0
>sp|Q19126|AT5F2_CAEEL ATP synthase F(0) complex subunit B2, mitochondrial OS=Caenorhabditis elegans OX=6239 GN=asb-2 PE=2 SV=1	Q19126	asb-2	ATP synthase F(0) complex subunit B2, mitochondrial	TRUE	Caenorhabditis elegans	0.437434	8.74134e-10	50.7159	FALSE	Q19126	asb-2	ATP synthase F(0) complex subunit B2, mitochondrial	16.1062	15.9847	16.3738	16.1655	15.7654	16.0195	16.0973	-0.171416	-0.536927	0.194094	16.3076	-0.991751	-6.91173	0.335642	0.436347	0	0
>tr|Q19130|Q19130_CAEEL glutamine--fructose-6-phosphate transaminase (isomerizing) OS=Caenorhabditis elegans OX=6239 GN=gfat-1 PE=1 SV=1	Q19130	gfat-1	glutamine--fructose-6-phosphate transaminase (isomerizing)	TRUE	Caenorhabditis elegans	0.301852	1.64153e-12	54.1249	FALSE	Q19130	gfat-1	glutamine--fructose-6-phosphate transaminase (isomerizing)	15.2957	15.1581	15.0156	15.8557	15.7736	15.8108	15.4165	0.6569	0.45855	0.85525	15.437	6.99939	4.59062	2.42448e-06	2.48344e-05	0	0
>sp|Q19131|NPP5_CAEEL Nuclear pore complex protein 5 OS=Caenorhabditis elegans OX=6239 GN=npp-5 PE=1 SV=1	Q19131	npp-5	Nuclear pore complex protein 5	TRUE	Caenorhabditis elegans	0.380891	3.74221e-13	54.8918	FALSE	Q19131	npp-5	Nuclear pore complex protein 5	15.562	15.3917	15.4001	15.3381	15.2897	15.4416	15.2085	-0.0947774	-0.270724	0.081169	15.4179	-1.13846	-6.75739	0.27107	0.365915	0	0
>sp|Q19143|KBRAS_CAEEL NF-kappa-B inhibitor-interacting Ras-like protein OS=Caenorhabditis elegans OX=6239 GN=kbrl-1 PE=3 SV=4	Q19143	kbrl-1	NF-kappa-B inhibitor-interacting Ras-like protein	TRUE	Caenorhabditis elegans	0.38616	0.00155206	35.275	FALSE	Q19143	kbrl-1	NF-kappa-B inhibitor-interacting Ras-like protein	13.6163	13.4564	13.5814	13.2387	13.2538	13.4832	13.4559	-0.226109	-0.895582	0.443365	13.3817	-0.717891	-7.14763	0.48351	0.579701	0	0
>sp|Q19162|RL112_CAEEL Large ribosomal subunit protein uL5B OS=Caenorhabditis elegans OX=6239 GN=rpl-11.2 PE=3 SV=1	Q19162	rpl-11.2	Large ribosomal subunit protein uL5B	TRUE	Caenorhabditis elegans	0.377917	9.39098e-14	55.6164	FALSE	Q19162	rpl-11.2	Large ribosomal subunit protein uL5B	19.3455	19.0674	19.0741	19.0015	18.4446	18.996	19.2209	-0.348283	-0.649567	-0.046999	19.0442	-2.44341	-4.72408	0.0260491	0.0524101	0	0
>tr|Q19169|Q19169_CAEEL F-box domain-containing protein OS=Caenorhabditis elegans OX=6239 GN=fbxa-53 PE=4 SV=2	Q19169	fbxa-53	F-box domain-containing protein	TRUE	Caenorhabditis elegans	0.646067	0.00132906	35.546	FALSE	Q19169	fbxa-53	F-box domain-containing protein	NA	NA	NA	NA	NA	NA	NA	NA	NA	NA	9.78483	NA	NA	NA	NA	NA	NA
>sp|Q19189|PEX12_CAEEL Peroxisome assembly protein 12 OS=Caenorhabditis elegans OX=6239 GN=prx-12 PE=3 SV=1	Q19189	prx-12	Peroxisome assembly protein 12	TRUE	Caenorhabditis elegans	0.715617	0.000252397	39.6877	FALSE	Q19189	prx-12	Peroxisome assembly protein 12	NA	12.0437	11.4861	NA	NA	NA	11.1651	NA	NA	NA	11.5884	NA	NA	NA	NA	NA	NA
>sp|Q19196|DPOE2_CAEEL Probable DNA polymerase epsilon subunit 2 OS=Caenorhabditis elegans OX=6239 GN=pole-2 PE=3 SV=2	Q19196	pole-2	Probable DNA polymerase epsilon subunit 2	TRUE	Caenorhabditis elegans	0.778255	0.000212262	40.0373	FALSE	Q19196	pole-2	Probable DNA polymerase epsilon subunit 2	11.108	NA	11.5471	NA	12.2355	12.5938	10.9299	1.08711	0.444904	1.72932	12.0003	3.70638	-2.34255	0.00322067	0.00906463	1	1
>sp|Q19200|STO1_CAEEL Stomatin-1 OS=Caenorhabditis elegans OX=6239 GN=sto-1 PE=3 SV=2	Q19200	sto-1	Stomatin-1	TRUE	Caenorhabditis elegans	0.227637	4.92409e-09	49.7074	FALSE	Q19200	sto-1	Stomatin-1	14.7162	14.5227	14.782	14.5566	14.866	14.5609	14.8685	-0.0125012	-0.295241	0.270239	14.5248	-0.0934449	-7.4119	0.926667	0.94848	0	0
>sp|Q19202|APY1_CAEEL Apyrase apy-1 OS=Caenorhabditis elegans OX=6239 GN=apy-1 PE=1 SV=2	Q19202	apy-1	Apyrase apy-1	TRUE	Caenorhabditis elegans	0.905153	1.03232e-07	47.7817	FALSE	Q19202	apy-1	Apyrase apy-1	13.6654	13.451	13.7027	14.2919	13.7488	14.038	13.5727	0.419856	0.107224	0.732489	14.0373	2.83901	-3.94949	0.0115453	0.0262916	0	0
>sp|Q19203|UNC98_CAEEL Zinc finger protein unc-98 OS=Caenorhabditis elegans OX=6239 GN=unc-98 PE=1 SV=2	Q19203	unc-98	Zinc finger protein unc-98	TRUE	Caenorhabditis elegans	0.44655	1.62634e-08	48.9807	FALSE	Q19203	unc-98	Zinc finger protein unc-98	11.4138	12.1419	11.9603	11.9435	NA	10.8111	10.5183	-0.461383	-1.32134	0.398574	11.3466	-1.16388	-6.6141	0.266219	0.360155	0	0
>tr|Q19210|Q19210_CAEEL Rab-like protein 6 OS=Caenorhabditis elegans OX=6239 GN=CELE_F08G12.1 PE=1 SV=1	Q19210	F08G12.1	Rab-like protein 6	TRUE	Caenorhabditis elegans	0.256636	8.01884e-05	41.6499	FALSE	Q19210	F08G12.1	Rab-like protein 6	13.2993	12.4936	12.9695	NA	12.3738	12.4809	13.1449	-0.493424	-1.21995	0.233104	12.8193	-1.44359	-6.26959	0.168773	0.247141	0	0
>tr|Q19211|Q19211_CAEEL WD_REPEATS_REGION domain-containing protein OS=Caenorhabditis elegans OX=6239 GN=snrp-40.1 PE=1 SV=2	Q19211	snrp-40.1	WD_REPEATS_REGION domain-containing protein	TRUE	Caenorhabditis elegans	0.382628	0.00103585	36.0356	FALSE	Q19211	snrp-40.1	WD_REPEATS_REGION domain-containing protein	13.71	14.4862	14.1472	14.5179	13.728	14.8722	14.9433	0.258219	-0.578782	1.09522	14.2639	0.652417	-7.19445	0.523122	0.618114	0	0
>tr|Q19222|Q19222_CAEEL UDP-glucuronosyltransferase OS=Caenorhabditis elegans OX=6239 GN=ugt-65 PE=1 SV=3	Q19222	ugt-65	UDP-glucuronosyltransferase	TRUE	Caenorhabditis elegans	1.12454	2.52194e-08	48.7055	FALSE	Q19222	ugt-65	UDP-glucuronosyltransferase	NA	NA	NA	10.7371	10.0415	10.8038	NA	NA	NA	NA	11.272	NA	NA	NA	NA	NA	NA
>tr|Q19246|Q19246_CAEEL Estradiol 17-beta-dehydrogenase 8 OS=Caenorhabditis elegans OX=6239 GN=dhs-25 PE=1 SV=2	Q19246	dhs-25	Estradiol 17-beta-dehydrogenase 8	TRUE	Caenorhabditis elegans	0.467107	3.88955e-10	51.1754	FALSE	Q19246	dhs-25	Estradiol 17-beta-dehydrogenase 8	14.5934	14.6333	14.5648	14.7502	14.3326	15.0674	15.0292	0.11963	-0.263593	0.502853	15.0884	0.660163	-7.18922	0.518264	0.61355	0	0
>tr|Q19259|Q19259_CAEEL Transmembrane protein 199 OS=Caenorhabditis elegans OX=6239 GN=CELE_F09E5.11 PE=1 SV=2	Q19259	F09E5.11	Transmembrane protein 199	TRUE	Caenorhabditis elegans	0.572639	2.6154e-05	43.0992	FALSE	Q19259	F09E5.11	Transmembrane protein 199	12.2718	13.3185	12.8806	13.2571	14.169	13.4727	13.4276	0.809277	0.225492	1.39306	13.4	2.94658	-3.76365	0.00973416	0.0228719	0	0
>sp|Q19262|EXOC3_CAEEL Exocyst complex component 3 OS=Caenorhabditis elegans OX=6239 GN=sec-6 PE=3 SV=2	Q19262	sec-6	Exocyst complex component 3	TRUE	Caenorhabditis elegans	0.728863	2.06918e-11	52.7881	FALSE	Q19262	sec-6	Exocyst complex component 3	13.7671	14.0534	13.5856	15.4225	15.4621	15.5332	15.1304	1.67056	1.41136	1.92976	15.209	13.6213	14.2565	1.91959e-10	2.08671e-08	1	1
>sp|Q19264|DEOC_CAEEL Putative deoxyribose-phosphate aldolase OS=Caenorhabditis elegans OX=6239 GN=F09E5.3 PE=3 SV=1	Q19264	F09E5.3	Putative deoxyribose-phosphate aldolase	TRUE	Caenorhabditis elegans	0.402415	2.77448e-11	52.6302	FALSE	Q19264	F09E5.3	Putative deoxyribose-phosphate aldolase	13.5673	13.7568	13.905	14.418	14.6657	14.482	14.5459	0.778838	0.532956	1.02472	14.2365	6.69441	4.01885	4.23069e-06	3.82314e-05	0	0
>tr|Q19265|Q19265_CAEEL Alpha-1,3/1,6-mannosyltransferase ALG2 OS=Caenorhabditis elegans OX=6239 GN=algn-2 PE=1 SV=2	Q19265	algn-2	Alpha-1,3/1,6-mannosyltransferase ALG2	TRUE	Caenorhabditis elegans	0.374945	7.3821e-12	53.3374	FALSE	Q19265	algn-2	Alpha-1,3/1,6-mannosyltransferase ALG2	15.8428	15.6763	15.5496	16.122	16.078	16.1509	16.0017	0.427396	0.225219	0.629573	15.8992	4.46778	-0.503042	0.000355939	0.00146989	0	0
>sp|Q19266|KPC3_CAEEL Protein kinase C-like 3 OS=Caenorhabditis elegans OX=6239 GN=pkc-3 PE=1 SV=1	Q19266	pkc-3	Protein kinase C-like 3	TRUE	Caenorhabditis elegans	0.303011	1.18869e-12	54.2925	FALSE	Q19266	pkc-3	Protein kinase C-like 3	15.3653	15.3917	15.3601	15.2578	14.8898	15.1652	15.2502	-0.268095	-0.457788	-0.0784031	15.1583	-2.98698	-3.6473	0.00843622	0.0202186	0	0
>tr|Q19278|Q19278_CAEEL 3-hydroxyisobutyryl-CoA hydrolase, mitochondrial OS=Caenorhabditis elegans OX=6239 GN=hach-1 PE=1 SV=1	Q19278	hach-1	3-hydroxyisobutyryl-CoA hydrolase, mitochondrial	TRUE	Caenorhabditis elegans	0.352622	5.06042e-11	52.3044	FALSE	Q19278	hach-1	3-hydroxyisobutyryl-CoA hydrolase, mitochondrial	17.2628	17.1756	17.355	17.1946	16.9059	17.1299	17.3113	-0.187652	-0.425287	0.0499836	17.1984	-1.66891	-6.05673	0.113856	0.178689	0	0
>sp|Q19286|IFB2_CAEEL Intermediate filament protein ifb-2 OS=Caenorhabditis elegans OX=6239 GN=ifb-2 PE=1 SV=1	Q19286	ifb-2	Intermediate filament protein ifb-2	TRUE	Caenorhabditis elegans	0.765368	9.62301e-11	51.9526	FALSE	Q19286	ifb-2	Intermediate filament protein ifb-2	17.0956	16.0884	17.2443	16.6408	19.6201	17.6275	19.2075	1.15337	-0.18267	2.4894	17.4404	1.82563	-5.81295	0.0860684	0.141841	0	0
>sp|Q19289|IFB1_CAEEL Intermediate filament protein ifb-1 OS=Caenorhabditis elegans OX=6239 GN=ifb-1 PE=1 SV=1	Q19289	ifb-1	Intermediate filament protein ifb-1	TRUE	Caenorhabditis elegans	1.18569	6.42121e-15	57.1173	FALSE	Q19289	ifb-1	Intermediate filament protein ifb-1	15.7714	14.9908	15.5898	18.182	18.3357	18.2719	17.0633	2.81255	2.30902	3.31608	17.4432	11.8125	11.979	1.82248e-09	9.76214e-08	1	1
>sp|Q19294|CDC23_CAEEL Cell division cycle protein 23 homolog OS=Caenorhabditis elegans OX=6239 GN=mat-3 PE=1 SV=2	Q19294	mat-3	Cell division cycle protein 23 homolog	TRUE	Caenorhabditis elegans	0.365135	2.06825e-13	55.2007	FALSE	Q19294	mat-3	Cell division cycle protein 23 homolog	14.4604	14.3071	14.307	14.2601	14.3969	14.5049	14.6102	0.0291309	-0.180067	0.238329	14.4999	0.294299	-7.37089	0.772172	0.834748	0	0
>tr|Q19301|Q19301_CAEEL Amino acid permease/ SLC12A domain-containing protein OS=Caenorhabditis elegans OX=6239 GN=CELE_F10E7.9 PE=4 SV=2	Q19301	F10E7.9	Amino acid permease/ SLC12A domain-containing protein	TRUE	Caenorhabditis elegans	0.353029	1.60593e-05	43.6453	FALSE	Q19301	F10E7.9	Amino acid permease/ SLC12A domain-containing protein	13.0836	13.3574	13.5205	NA	11.9921	12.4122	13.034	-1.11836	-1.5225	-0.714233	13.0479	-5.91583	2.12966	3.24907e-05	0.000201877	-1	-1
>tr|Q19302|Q19302_CAEEL Ribosome assembly factor mrt4 OS=Caenorhabditis elegans OX=6239 GN=CELE_F10E7.5 PE=1 SV=1	Q19302	F10E7.5	Ribosome assembly factor mrt4	TRUE	Caenorhabditis elegans	0.584924	2.79875e-13	55.0429	FALSE	Q19302	F10E7.5	Ribosome assembly factor mrt4	13.9994	14.5234	14.3131	13.6283	13.4457	13.7511	13.8972	-0.670254	-0.95507	-0.385438	14.0917	-4.97357	0.569127	0.00012353	0.000617816	0	0
>sp|Q19311|PUR4_CAEEL Probable phosphoribosylformylglycinamidine synthase OS=Caenorhabditis elegans OX=6239 GN=pfas-1 PE=3 SV=3	Q19311	pfas-1	Probable phosphoribosylformylglycinamidine synthase	TRUE	Caenorhabditis elegans	0.339279	4.19453e-14	56.0494	FALSE	Q19311	pfas-1	Probable phosphoribosylformylglycinamidine synthase	14.1893	13.9795	14.0934	13.8118	13.9096	13.9881	13.4655	-0.184231	-0.384837	0.0163747	13.7293	-1.94094	-5.62366	0.0694156	0.119512	0	0
>sp|Q19317|NBEA_CAEEL Putative neurobeachin homolog OS=Caenorhabditis elegans OX=6239 GN=sel-2 PE=2 SV=3	Q19317	sel-2	Putative neurobeachin homolog	TRUE	Caenorhabditis elegans	0.304242	3.39613e-15	57.5082	FALSE	Q19317	sel-2	Putative neurobeachin homolog	16.2033	16.1552	15.9852	16.0012	15.9856	16.0799	16.0863	-0.0923189	-0.28684	0.102202	16.0398	-1.00304	-6.90062	0.33022	0.430813	0	0
>tr|Q19324|Q19324_CAEEL PCI domain-containing protein OS=Caenorhabditis elegans OX=6239 GN=rpn-5 PE=1 SV=1	Q19324	rpn-5	PCI domain-containing protein	TRUE	Caenorhabditis elegans	0.404517	3.55977e-12	53.7212	FALSE	Q19324	rpn-5	PCI domain-containing protein	16.5883	16.8947	16.9903	17.4538	17.2826	17.3729	17.5256	0.545347	0.344328	0.746365	17.4096	5.73363	2.13676	2.65477e-05	0.000173052	0	0
>tr|Q19328|Q19328_CAEEL Staphylococcal nuclease domain-containing protein OS=Caenorhabditis elegans OX=6239 GN=tsn-1 PE=1 SV=1	Q19328	tsn-1	Staphylococcal nuclease domain-containing protein	TRUE	Caenorhabditis elegans	0.539122	7.39852e-13	54.5384	FALSE	Q19328	tsn-1	Staphylococcal nuclease domain-containing protein	17.2558	17.3916	17.5316	17.7911	17.877	17.9663	17.9333	0.485109	0.244269	0.725949	17.9718	4.257	-0.954079	0.000556793	0.00210319	0	0
>sp|Q19329|TSR1_CAEEL Pre-rRNA-processing protein TSR1 homolog OS=Caenorhabditis elegans OX=6239 GN=tag-151 PE=3 SV=1	Q19329	tag-151	Pre-rRNA-processing protein TSR1 homolog	TRUE	Caenorhabditis elegans	0.990785	2.01301e-10	51.5442	FALSE	Q19329	tag-151	Pre-rRNA-processing protein TSR1 homolog	11.43	12.1497	11.5619	10.7796	10.5134	10.9712	10.5964	-0.959104	-1.38496	-0.533254	11.327	-4.76291	0.108243	0.000195449	0.000899857	0	0
>tr|Q19335|Q19335_CAEEL Matrin-type domain-containing protein OS=Caenorhabditis elegans OX=6239 GN=repo-1 PE=1 SV=2	Q19335	repo-1	Matrin-type domain-containing protein	TRUE	Caenorhabditis elegans	0.781148	0.000144456	40.7348	FALSE	Q19335	repo-1	Matrin-type domain-containing protein	NA	NA	NA	11.3267	12.3407	11.4675	11.7131	NA	NA	NA	11.7782	NA	NA	NA	NA	NA	NA
>sp|Q19337|ST7_CAEEL Protein ST7 homolog OS=Caenorhabditis elegans OX=6239 GN=F11A10.5 PE=3 SV=1	Q19337	F11A10.5	Protein ST7 homolog	TRUE	Caenorhabditis elegans	0.427608	3.17101e-07	46.9928	FALSE	Q19337	F11A10.5	Protein ST7 homolog	13.3613	13.6691	13.5161	NA	NA	13.7328	13.7559	0.217264	-0.283988	0.718515	13.6769	0.926589	-6.62914	0.369297	0.4705	0	0
>sp|Q19338|MON2_CAEEL Monensin-resistant homolog 2 OS=Caenorhabditis elegans OX=6239 GN=mon-2 PE=3 SV=2	Q19338	mon-2	Monensin-resistant homolog 2	TRUE	Caenorhabditis elegans	0.291428	6.43122e-13	54.611	FALSE	Q19338	mon-2	Monensin-resistant homolog 2	16.3901	16.4568	16.212	16.8058	16.685	16.7703	16.712	0.400724	0.220169	0.581278	16.5382	4.69061	-0.0285343	0.000222642	0.000995683	0	0
>tr|Q19339|Q19339_CAEEL 4-coumarate--CoA ligase OS=Caenorhabditis elegans OX=6239 GN=acs-14 PE=1 SV=1	Q19339	acs-14	4-coumarate--CoA ligase	TRUE	Caenorhabditis elegans	0.482071	1.53285e-12	54.1605	FALSE	Q19339	acs-14	4-coumarate--CoA ligase	15.3856	15.6916	15.3862	16.4679	16.1726	16.2955	16.1217	0.824215	0.586071	1.06236	16.0424	7.31463	5.16831	1.38185e-06	1.56187e-05	0	0
>sp|Q19341|3HAO_CAEEL 3-hydroxyanthranilate 3,4-dioxygenase OS=Caenorhabditis elegans OX=6239 GN=haao-1 PE=3 SV=2	Q19341	haao-1	3-hydroxyanthranilate 3,4-dioxygenase	TRUE	Caenorhabditis elegans	0.542925	0.000610134	37.4274	FALSE	Q19341	haao-1	3-hydroxyanthranilate 3,4-dioxygenase	NA	NA	NA	NA	14.03	NA	NA	NA	NA	NA	13.5888	NA	NA	NA	NA	NA	NA
>tr|Q19346|Q19346_CAEEL VWFA domain-containing protein OS=Caenorhabditis elegans OX=6239 GN=vwa-8 PE=1 SV=3	Q19346	vwa-8	VWFA domain-containing protein	TRUE	Caenorhabditis elegans	0.247051	1.39466e-15	58.09	FALSE	Q19346	vwa-8	VWFA domain-containing protein	19.3302	18.7374	18.8023	18.6733	18.6255	18.7172	18.9766	-0.284655	-0.568685	-0.000624732	18.5756	-2.1181	-5.3196	0.0495531	0.0900877	0	0
>sp|Q19360|UBA3_CAEEL NEDD8-activating enzyme E1 catalytic subunit OS=Caenorhabditis elegans OX=6239 GN=rfl-1 PE=1 SV=2	Q19360	rfl-1	NEDD8-activating enzyme E1 catalytic subunit	TRUE	Caenorhabditis elegans	0.3922	1.26273e-09	50.5047	FALSE	Q19360	rfl-1	NEDD8-activating enzyme E1 catalytic subunit	14.2588	14.3811	14.3279	14.6658	14.8813	14.7694	14.1161	0.449569	0.109791	0.789346	14.5526	2.7976	-4.03366	0.0126105	0.0283852	0	0
>sp|Q19366|DPOD2_CAEEL Probable DNA polymerase delta small subunit OS=Caenorhabditis elegans OX=6239 GN=F12F6.7 PE=3 SV=1	Q19366	F12F6.7	Probable DNA polymerase delta small subunit	TRUE	Caenorhabditis elegans	0.493594	0.00488509	33.4822	FALSE	Q19366	F12F6.7	Probable DNA polymerase delta small subunit	NA	12.3506	11.8372	NA	12.1569	12.6844	NA	0.326724	-0.45411	1.10756	12.3026	0.939123	-6.75115	0.370949	0.472442	0	0
>tr|Q19371|Q19371_CAEEL Protein transport protein Sec24C OS=Caenorhabditis elegans OX=6239 GN=sec-24.1 PE=1 SV=1	Q19371	sec-24.1	Protein transport protein Sec24C	TRUE	Caenorhabditis elegans	0.501203	8.56022e-14	55.6656	FALSE	Q19371	sec-24.1	Protein transport protein Sec24C	14.1616	14.4671	14.5255	15.1219	15.0198	15.1782	14.6877	0.721901	0.448748	0.995055	14.9631	5.58553	1.83627	3.56222e-05	0.000218341	0	0
>tr|Q19388|Q19388_CAEEL Protein-tyrosine-phosphatase OS=Caenorhabditis elegans OX=6239 GN=CELE_F13D11.3 PE=1 SV=2	Q19388	F13D11.3	Protein-tyrosine-phosphatase	TRUE	Caenorhabditis elegans	0.50561	0.000430664	38.4235	FALSE	Q19388	F13D11.3	Protein-tyrosine-phosphatase	15.1884	15.1464	15.1999	14.3755	13.4385	13.9629	14.1419	-1.25262	-1.66794	-0.837294	14.2471	-6.44814	2.98569	1.29475e-05	9.64801e-05	-1	-1
>tr|Q19390|Q19390_CAEEL ACid Phosphatase family OS=Caenorhabditis elegans OX=6239 GN=acp-5 PE=1 SV=1	Q19390	acp-5	ACid Phosphatase family	TRUE	Caenorhabditis elegans	0.741728	0.000192352	40.2254	FALSE	Q19390	acp-5	ACid Phosphatase family	13.6024	13.4701	13.4597	13.3527	11.6968	12.5058	12.3518	-0.992269	-1.86666	-0.117881	12.2493	-2.44256	-4.77461	0.0290218	0.0573301	0	0
>tr|Q19391|Q19391_CAEEL 3-beta hydroxysteroid dehydrogenase/isomerase domain-containing protein OS=Caenorhabditis elegans OX=6239 GN=CELE_F13D11.4 PE=1 SV=3	Q19391	F13D11.4	3-beta hydroxysteroid dehydrogenase/isomerase domain-containing protein	TRUE	Caenorhabditis elegans	0.596854	5.66077e-07	46.5644	FALSE	Q19391	F13D11.4	3-beta hydroxysteroid dehydrogenase/isomerase domain-containing protein	13.2491	13.2827	13.0795	12.7152	12.5949	12.7023	12.7515	-0.532978	-0.834217	-0.231739	12.9964	-3.73971	-2.0648	0.00168962	0.00529672	0	0
>tr|Q19393|Q19393_CAEEL Transmembrane protein OS=Caenorhabditis elegans OX=6239 GN=CELE_F13D12.5 PE=1 SV=1	Q19393	F13D12.5	Transmembrane protein	TRUE	Caenorhabditis elegans	0.404025	1.1352e-11	53.1091	FALSE	Q19393	F13D12.5	Transmembrane protein	13.1492	12.8508	12.9439	14.1547	14.1871	13.8983	14.6451	1.09877	0.808005	1.38953	13.6726	7.98704	6.35121	4.3757e-07	6.58167e-06	1	1
>tr|Q19415|Q19415_CAEEL SXP/RAL-2 family protein Ani s 5-like cation-binding domain-containing protein OS=Caenorhabditis elegans OX=6239 GN=srlf-11 PE=4 SV=1	Q19415	srlf-11	SXP/RAL-2 family protein Ani s 5-like cation-binding domain-containing protein	TRUE	Caenorhabditis elegans	0.439569	0.000418509	38.4995	FALSE	Q19415	srlf-11	SXP/RAL-2 family protein Ani s 5-like cation-binding domain-containing protein	NA	14.1963	14.2307	NA	14.6238	13.9119	NA	0.0543434	-0.975394	1.08408	13.6468	0.11359	-7.20778	0.911236	0.936884	0	0
>tr|Q19416|Q19416_CAEEL DYnein Light chain (Tctex type) OS=Caenorhabditis elegans OX=6239 GN=dylt-1 PE=1 SV=2	Q19416	dylt-1	DYnein Light chain (Tctex type)	TRUE	Caenorhabditis elegans	0.41727	8.46294e-08	47.9162	FALSE	Q19416	dylt-1	DYnein Light chain (Tctex type)	14.0808	14.0566	14.1353	13.8166	13.9631	13.991	14.2408	-0.167307	-0.492469	0.157855	14.2218	-1.08782	-6.81273	0.292262	0.389172	0	0
>sp|Q19427|NPY1_CAEEL NAD-capped RNA hydrolase ndx-9 OS=Caenorhabditis elegans OX=6239 GN=ndx-9 PE=1 SV=3	Q19427	ndx-9	NAD-capped RNA hydrolase ndx-9	TRUE	Caenorhabditis elegans	0.22577	7.25259e-07	46.3766	FALSE	Q19427	ndx-9	NAD-capped RNA hydrolase ndx-9	13.5217	13.0986	12.9622	13.5352	13.2497	NA	NA	0.198291	-0.366397	0.762979	12.9166	0.761763	-7.00047	0.460342	0.559679	0	0
>tr|Q19437|Q19437_CAEEL CN hydrolase domain-containing protein OS=Caenorhabditis elegans OX=6239 GN=upb-1 PE=1 SV=1	Q19437	upb-1	CN hydrolase domain-containing protein	TRUE	Caenorhabditis elegans	0.298141	2.42438e-11	52.7029	FALSE	Q19437	upb-1	CN hydrolase domain-containing protein	14.4637	14.0512	14.2198	14.2544	14.1975	14.3514	13.8401	0.0228693	-0.385608	0.431347	13.8993	0.118399	-7.40911	0.907182	0.934488	0	0
>tr|Q19467|Q19467_CAEEL Arf-GAP domain-containing protein OS=Caenorhabditis elegans OX=6239 GN=git-1 PE=1 SV=2	Q19467	git-1	Arf-GAP domain-containing protein	TRUE	Caenorhabditis elegans	0.408402	8.06035e-06	44.3448	FALSE	Q19467	git-1	Arf-GAP domain-containing protein	11.9399	12.092	12.2724	12.3672	11.7284	12.1963	12.1829	-0.00412448	-0.458377	0.450128	12.2258	-0.0192015	-7.41632	0.984911	0.989462	0	0
>sp|Q19468|MBOA7_CAEEL Lysophospholipid acyltransferase 7 OS=Caenorhabditis elegans OX=6239 GN=mboa-7 PE=1 SV=2	Q19468	mboa-7	Lysophospholipid acyltransferase 7	TRUE	Caenorhabditis elegans	0.775872	1.65131e-05	43.6153	FALSE	Q19468	mboa-7	Lysophospholipid acyltransferase 7	NA	11.3398	11.2696	10.9968	NA	NA	NA	-0.307852	-0.915856	0.300151	11.1948	-1.13641	-6.34973	0.283659	0.379444	0	0
>tr|Q19470|Q19470_CAEEL Nematode cuticle collagen N-terminal domain-containing protein OS=Caenorhabditis elegans OX=6239 GN=col-184 PE=1 SV=1	Q19470	col-184	Nematode cuticle collagen N-terminal domain-containing protein	TRUE	Caenorhabditis elegans	1.78851	2.8905e-05	42.9813	FALSE	Q19470	col-184	Nematode cuticle collagen N-terminal domain-containing protein	NA	12.3363	13.8039	NA	17.0242	13.9489	13.7201	2.41645	0.280623	4.55228	13.4207	2.64008	-4.443	0.0314546	0.0613158	1	0
>tr|Q19490|Q19490_CAEEL Tubulin alpha chain OS=Caenorhabditis elegans OX=6239 GN=tba-5 PE=3 SV=1	Q19490	tba-5	Tubulin alpha chain	TRUE	Caenorhabditis elegans	0.485564	1.31286e-12	54.241	FALSE	Q19490	tba-5	Tubulin alpha chain	14.7544	14.5104	14.3392	13.1493	13.1029	13.0868	14.0083	-1.42169	-1.77618	-1.06721	13.5247	-8.48079	7.14252	2.03904e-07	3.76307e-06	-1	-1
>tr|Q19491|Q19491_CAEEL Tudor domain-containing protein OS=Caenorhabditis elegans OX=6239 GN=rsd-6 PE=1 SV=3	Q19491	rsd-6	Tudor domain-containing protein	TRUE	Caenorhabditis elegans	0.771536	6.54095e-09	49.5373	FALSE	Q19491	rsd-6	Tudor domain-containing protein	11.789	NA	12.0212	12.0223	12.1738	11.9827	11.8936	0.154482	-0.221514	0.530478	12.0784	0.878135	-6.90569	0.394148	0.495708	0	0
>sp|Q19493|TBCD_CAEEL Tubulin-specific chaperone D OS=Caenorhabditis elegans OX=6239 GN=tbcd-1 PE=3 SV=2	Q19493	tbcd-1	Tubulin-specific chaperone D	TRUE	Caenorhabditis elegans	0.378425	4.45579e-11	52.3736	FALSE	Q19493	tbcd-1	Tubulin-specific chaperone D	13.3882	13.6584	13.471	13.7711	13.7391	13.5789	13.5519	0.19047	-0.0182221	0.399161	13.5959	1.92891	-5.64371	0.070994	0.121817	0	0
>tr|Q19496|Q19496_CAEEL Nuclear Hormone Receptor family OS=Caenorhabditis elegans OX=6239 GN=nhr-45 PE=3 SV=3	Q19496	nhr-45	Nuclear Hormone Receptor family	TRUE	Caenorhabditis elegans	0.672107	0.000762871	36.7809	FALSE	Q19496	nhr-45	Nuclear Hormone Receptor family	12.3549	12.1106	12.1709	10.9156	10.3308	NA	NA	-1.58892	-2.14464	-1.03319	11.032	-6.41709	1.38156	9.6869e-05	0.000505689	-1	-1
>tr|Q19518|Q19518_CAEEL Phosphatidylinositol glycan, class T OS=Caenorhabditis elegans OX=6239 GN=pigt-1 PE=1 SV=1	Q19518	pigt-1	Phosphatidylinositol glycan, class T	TRUE	Caenorhabditis elegans	0.434499	2.7219e-10	51.3758	FALSE	Q19518	pigt-1	Phosphatidylinositol glycan, class T	13.6726	13.9239	14.037	13.9197	13.6378	13.9077	14.0268	-0.0560821	-0.300848	0.188684	14.0731	-0.484245	-7.29353	0.63453	0.719946	0	0
>tr|Q19519|Q19519_CAEEL Vacuolar protein-sorting-associated protein 36 OS=Caenorhabditis elegans OX=6239 GN=vps-36 PE=1 SV=2	Q19519	vps-36	Vacuolar protein-sorting-associated protein 36	TRUE	Caenorhabditis elegans	0.383938	5.71965e-13	54.6717	FALSE	Q19519	vps-36	Vacuolar protein-sorting-associated protein 36	14.7667	14.6719	14.6009	14.5487	14.5029	14.5853	14.2326	-0.13416	-0.314886	0.0465663	14.5253	-1.5689	-6.20439	0.135509	0.206702	0	0
>tr|Q19520|Q19520_CAEEL Minichromosome loss protein Mcl1 middle region domain-containing protein OS=Caenorhabditis elegans OX=6239 GN=ctf-4 PE=1 SV=1	Q19520	ctf-4	Minichromosome loss protein Mcl1 middle region domain-containing protein	TRUE	Caenorhabditis elegans	0.567387	5.33162e-13	54.7082	FALSE	Q19520	ctf-4	Minichromosome loss protein Mcl1 middle region domain-containing protein	NA	NA	NA	12.5627	13.0541	12.1309	12.2212	NA	NA	NA	12.181	NA	NA	NA	NA	NA	NA
>tr|Q19523|Q19523_CAEEL adenylate cyclase OS=Caenorhabditis elegans OX=6239 GN=acy-1 PE=1 SV=1	Q19523	acy-1	adenylate cyclase	TRUE	Caenorhabditis elegans	0.550096	2.65288e-06	45.3398	FALSE	Q19523	acy-1	adenylate cyclase	12.0915	12.3211	12.8429	NA	NA	NA	11.5486	NA	NA	NA	11.8336	NA	NA	NA	NA	NA	NA
>sp|Q19529|CMC3_CAEEL Probable calcium-binding mitochondrial carrier F17E5.2 OS=Caenorhabditis elegans OX=6239 GN=F17E5.2 PE=3 SV=4	Q19529	F17E5.2	Probable calcium-binding mitochondrial carrier F17E5.2	TRUE	Caenorhabditis elegans	0.251177	8.91561e-10	50.7046	FALSE	Q19529	F17E5.2	Probable calcium-binding mitochondrial carrier F17E5.2	13.7497	13.6257	13.7066	13.3528	13.3241	13.7013	13.9546	-0.234591	-0.497905	0.0287235	13.4588	-1.88291	-5.71967	0.0773325	0.130215	0	0
>sp|Q19537|RFA1_CAEEL Probable replication factor A 73 kDa subunit OS=Caenorhabditis elegans OX=6239 GN=rpa-1 PE=1 SV=1	Q19537	rpa-1	Probable replication factor A 73 kDa subunit	TRUE	Caenorhabditis elegans	0.497231	5.23943e-13	54.7172	FALSE	Q19537	rpa-1	Probable replication factor A 73 kDa subunit	14.6503	14.5634	14.6348	15.4243	15.7448	15.5343	15.0645	0.951653	0.787216	1.11609	15.111	12.2313	12.5969	9.85178e-10	6.27796e-08	0	0
>tr|Q19545|Q19545_CAEEL DRIM domain-containing protein OS=Caenorhabditis elegans OX=6239 GN=utp-20 PE=1 SV=3	Q19545	utp-20	DRIM domain-containing protein	TRUE	Caenorhabditis elegans	0.399425	1.87973e-12	54.0545	FALSE	Q19545	utp-20	DRIM domain-containing protein	15.1342	15.2967	15.0076	14.63	14.618	14.5263	14.8737	-0.554774	-0.749442	-0.360105	14.97	-6.02301	2.71618	1.507e-05	0.000109214	0	0
>sp|Q19546|WRN_CAEEL ATP-dependent helicase wrn-1 OS=Caenorhabditis elegans OX=6239 GN=wrn-1 PE=3 SV=2	Q19546	wrn-1	ATP-dependent helicase wrn-1	TRUE	Caenorhabditis elegans	0.438067	1.06867e-05	44.0679	FALSE	Q19546	wrn-1	ATP-dependent helicase wrn-1	NA	12.3519	12.0823	12.5309	12.6451	12.761	12.0906	0.428562	-0.036738	0.893862	12.2085	1.95774	-5.49152	0.0685231	0.118291	0	0
>tr|Q19553|Q19553_CAEEL Purple acid phosphatase OS=Caenorhabditis elegans OX=6239 GN=papl-1 PE=1 SV=1	Q19553	papl-1	Purple acid phosphatase	TRUE	Caenorhabditis elegans	0.427429	9.61843e-05	41.3822	FALSE	Q19553	papl-1	Purple acid phosphatase	NA	12.6801	12.7541	12.762	12.3558	13.1181	12.7747	0.0281892	-0.637724	0.694102	12.867	0.0918312	-7.30085	0.928288	0.949614	0	0
>tr|Q19554|Q19554_CAEEL ABC transporter domain-containing protein OS=Caenorhabditis elegans OX=6239 GN=abcf-1 PE=1 SV=1	Q19554	abcf-1	ABC transporter domain-containing protein	TRUE	Caenorhabditis elegans	0.499095	3.66799e-12	53.7055	FALSE	Q19554	abcf-1	ABC transporter domain-containing protein	16.2128	16.1595	16.1902	16.4134	16.5386	16.4425	16.1407	0.277317	0.0948325	0.459801	16.4294	3.21176	-3.18192	0.00523279	0.01362	0	0
>sp|Q19555|SCC3_CAEEL Cohesin subunit scc-3 OS=Caenorhabditis elegans OX=6239 GN=scc-3 PE=1 SV=1	Q19555	scc-3	Cohesin subunit scc-3	TRUE	Caenorhabditis elegans	0.303652	6.50102e-13	54.6054	FALSE	Q19555	scc-3	Cohesin subunit scc-3	16.897	16.8961	16.8256	16.4068	16.364	16.3834	16.4658	-0.48822	-0.643538	-0.332903	16.4604	-6.64337	3.92193	4.6496e-06	4.10141e-05	0	0
>sp|Q19564|OXDD2_CAEEL D-aspartate oxidase 2 OS=Caenorhabditis elegans OX=6239 GN=ddo-2 PE=1 SV=1	Q19564	ddo-2	D-aspartate oxidase 2	TRUE	Caenorhabditis elegans	0.690389	7.62525e-08	47.9861	FALSE	Q19564	ddo-2	D-aspartate oxidase 2	14.9453	14.2608	14.1338	13.2639	13.1148	12.9153	13.6605	-1.34865	-1.83991	-0.857379	13.0093	-5.80556	2.25536	2.37783e-05	0.000158351	-1	-1
>sp|Q19572|GPA12_CAEEL Guanine nucleotide-binding protein alpha-12 subunit OS=Caenorhabditis elegans OX=6239 GN=gpa-12 PE=1 SV=2	Q19572	gpa-12	Guanine nucleotide-binding protein alpha-12 subunit	TRUE	Caenorhabditis elegans	0.400995	1.38418e-10	51.7521	FALSE	Q19572	gpa-12	Guanine nucleotide-binding protein alpha-12 subunit	12.7882	13.1554	13.1818	13.221	12.7266	12.975	12.9353	-0.067608	-0.322962	0.187746	13.0547	-0.559562	-7.25267	0.583239	0.673641	0	0
>tr|Q19579|Q19579_CAEEL Polyadenylate-binding protein OS=Caenorhabditis elegans OX=6239 GN=pab-2 PE=1 SV=1	Q19579	pab-2	Polyadenylate-binding protein	TRUE	Caenorhabditis elegans	0.464176	1.07301e-13	55.5457	FALSE	Q19579	pab-2	Polyadenylate-binding protein	17.0195	16.6989	16.6851	17.0671	16.9444	17.2639	16.7023	0.290629	0.0328726	0.548385	16.8867	2.38299	-4.8377	0.0294	0.0580153	0	0
>tr|Q19580|Q19580_CAEEL Lebercilin domain-containing protein OS=Caenorhabditis elegans OX=6239 GN=CELE_F18H3.4 PE=1 SV=2	Q19580	F18H3.4	Lebercilin domain-containing protein	TRUE	Caenorhabditis elegans	0.695312	0.00372229	33.9127	FALSE	Q19580	F18H3.4	Lebercilin domain-containing protein	NA	NA	NA	NA	NA	11.4845	NA	NA	NA	NA	12.1321	NA	NA	NA	NA	NA	NA
>tr|Q19591|Q19591_CAEEL Secreted protein OS=Caenorhabditis elegans OX=6239 GN=nspg-10 PE=1 SV=1	Q19591	nspg-10	Secreted protein	TRUE	Caenorhabditis elegans	0.307828	0.00514632	33.3968	FALSE	Q19591	nspg-10	Secreted protein	NA	NA	12.6429	NA	12.8819	NA	13.1794	0.239026	-0.69808	1.17613	12.9943	0.750689	-6.53855	0.500228	0.595249	0	0
>tr|Q19625|Q19625_CAEEL Multidrug resistance-associated protein lethal(2)03659 OS=Caenorhabditis elegans OX=6239 GN=mrp-6 PE=1 SV=3	Q19625	mrp-6	Multidrug resistance-associated protein lethal(2)03659	TRUE	Caenorhabditis elegans	0.411773	2.6276e-05	43.0937	FALSE	Q19625	mrp-6	Multidrug resistance-associated protein lethal(2)03659	NA	NA	NA	NA	NA	11.7377	NA	NA	NA	NA	11.912	NA	NA	NA	NA	NA	NA
>sp|Q19626|VATB1_CAEEL V-type proton ATPase subunit B 1 OS=Caenorhabditis elegans OX=6239 GN=vha-12 PE=1 SV=1	Q19626	vha-12	V-type proton ATPase subunit B 1	TRUE	Caenorhabditis elegans	0.514892	3.16748e-11	52.5587	FALSE	Q19626	vha-12	V-type proton ATPase subunit B 1	17.1246	17.1367	17.2656	18.2159	18.4066	17.9438	17.5403	1.01314	0.76973	1.25655	17.7611	8.79673	7.70643	1.17006e-07	2.40552e-06	1	1
>sp|Q19642|ZW10_CAEEL Centromere/kinetochore protein zw10 homolog OS=Caenorhabditis elegans OX=6239 GN=czw-1 PE=1 SV=1	Q19642	czw-1	Centromere/kinetochore protein zw10 homolog	TRUE	Caenorhabditis elegans	0.870803	6.68286e-13	54.5911	FALSE	Q19642	czw-1	Centromere/kinetochore protein zw10 homolog	14.2394	14.7209	14.6556	15.9338	15.9731	15.8677	15.5842	1.38622	1.1714	1.60105	15.8322	13.6375	14.2748	1.88511e-10	2.08671e-08	1	1
>tr|Q19660|Q19660_CAEEL Precorrin-2 dehydrogenase OS=Caenorhabditis elegans OX=6239 GN=CELE_F21C10.10 PE=1 SV=2	Q19660	F21C10.10	Precorrin-2 dehydrogenase	TRUE	Caenorhabditis elegans	0.385158	1.10395e-09	50.582	FALSE	Q19660	F21C10.10	Precorrin-2 dehydrogenase	15.0737	14.5375	14.624	14.3194	13.7531	13.9431	14.251	-0.739871	-1.06906	-0.410682	13.9814	-4.75176	0.0920194	0.000198184	0.000906546	0	0
>tr|Q19661|Q19661_CAEEL N-acetyltransferase domain-containing protein OS=Caenorhabditis elegans OX=6239 GN=CELE_F21C10.9 PE=1 SV=3	Q19661	F21C10.9	N-acetyltransferase domain-containing protein	TRUE	Caenorhabditis elegans	0.895196	4.53456e-13	54.7921	FALSE	Q19661	F21C10.9	N-acetyltransferase domain-containing protein	13.9548	14.299	14.2022	13.8625	13.6398	13.9125	13.6387	-0.347128	-0.576909	-0.117348	14.4751	-3.19278	-3.22154	0.00544899	0.0140737	0	0
>tr|Q19663|Q19663_CAEEL Ig-like domain-containing protein OS=Caenorhabditis elegans OX=6239 GN=CELE_F21C10.7 PE=1 SV=2	Q19663	F21C10.7	Ig-like domain-containing protein	TRUE	Caenorhabditis elegans	0.513764	2.33039e-10	51.4626	FALSE	Q19663	F21C10.7	Ig-like domain-containing protein	12.2443	11.7782	12.161	11.8853	12.9601	12.9381	12.896	0.533335	-0.578097	1.64477	11.942	1.0148	-6.88869	0.324858	0.424717	0	0
>tr|Q19672|Q19672_CAEEL SH2 domain-containing protein OS=Caenorhabditis elegans OX=6239 GN=rde-2 PE=1 SV=3	Q19672	rde-2	SH2 domain-containing protein	TRUE	Caenorhabditis elegans	0.408312	7.08765e-14	55.7664	FALSE	Q19672	rde-2	SH2 domain-containing protein	13.005	12.5795	12.3256	12.4889	13.0516	12.9097	12.4265	0.180042	-0.257941	0.618025	12.7327	0.86932	-7.02608	0.397148	0.498604	0	0
>tr|Q19680|Q19680_CAEEL Phosphoacetylglucosamine mutase OS=Caenorhabditis elegans OX=6239 GN=CELE_F21D5.1 PE=1 SV=1	Q19680	F21D5.1	Phosphoacetylglucosamine mutase	TRUE	Caenorhabditis elegans	0.315944	3.50637e-10	51.2337	FALSE	Q19680	F21D5.1	Phosphoacetylglucosamine mutase	17.547	17.4502	17.4227	18.2322	18.2094	18.1448	17.5735	0.722172	0.533525	0.910818	17.7148	8.09067	6.53327	3.66312e-07	5.81069e-06	0	0
>sp|Q19683|YZR5_CAEEL Uncharacterized protein F21D5.5 OS=Caenorhabditis elegans OX=6239 GN=F21D5.5 PE=2 SV=2	Q19683	F21D5.5	Uncharacterized protein F21D5.5	TRUE	Caenorhabditis elegans	1.16877	5.00529e-06	44.7878	FALSE	Q19683	F21D5.5	Uncharacterized protein F21D5.5	11.4836	12.5686	11.945	11.9018	11.7854	11.4026	12.0048	-0.302464	-0.945435	0.340507	12.0666	-1.0558	-6.83619	0.31719	0.416459	0	0
>tr|Q19699|Q19699_CAEEL glutamine--fructose-6-phosphate transaminase (isomerizing) OS=Caenorhabditis elegans OX=6239 GN=gfat-2 PE=1 SV=1	Q19699	gfat-2	glutamine--fructose-6-phosphate transaminase (isomerizing)	TRUE	Caenorhabditis elegans	0.397599	6.72104e-15	57.0899	FALSE	Q19699	gfat-2	glutamine--fructose-6-phosphate transaminase (isomerizing)	17.741	17.6748	17.6338	18.7126	18.896	18.7191	18.3878	1.09268	0.918126	1.26723	18.3528	13.2299	13.805	2.99849e-10	2.92284e-08	1	1
>sp|Q19706|EIF3G_CAEEL Eukaryotic translation initiation factor 3 subunit G OS=Caenorhabditis elegans OX=6239 GN=eif-3.G PE=1 SV=2	Q19706	eif-3.G	Eukaryotic translation initiation factor 3 subunit G	TRUE	Caenorhabditis elegans	0.443509	6.84763e-13	54.5785	FALSE	Q19706	eif-3.G	Eukaryotic translation initiation factor 3 subunit G	16.7002	16.6845	16.8279	17.4796	17.2559	17.2432	17.0633	0.588767	0.40984	0.767695	17.1942	6.95439	4.50704	2.62997e-06	2.613e-05	0	0
>tr|Q19708|Q19708_CAEEL Mitochondrial cytochrome c oxidase subunit VIa OS=Caenorhabditis elegans OX=6239 GN=CELE_F22B5.4 PE=1 SV=1	Q19708	F22B5.4	Mitochondrial cytochrome c oxidase subunit VIa	TRUE	Caenorhabditis elegans	0.40577	9.98677e-07	46.1297	FALSE	Q19708	F22B5.4	Mitochondrial cytochrome c oxidase subunit VIa	14.5413	14.4734	14.1447	14.441	14.2088	14.3411	13.7726	-0.0561595	-0.414246	0.301927	13.6967	-0.331638	-7.35859	0.744335	0.813683	0	0
>sp|Q19713|SYFB_CAEEL Phenylalanine--tRNA ligase beta subunit OS=Caenorhabditis elegans OX=6239 GN=fars-3 PE=3 SV=2	Q19713	fars-3	Phenylalanine--tRNA ligase beta subunit	TRUE	Caenorhabditis elegans	0.369387	9.51801e-11	51.9587	FALSE	Q19713	fars-3	Phenylalanine--tRNA ligase beta subunit	17.9752	18.0951	17.9417	18.5277	18.5414	18.8567	18.3217	0.637935	0.387963	0.887908	18.3806	5.39358	1.44306	5.23617e-05	0.000298196	0	0
>sp|Q19714|TMCO1_CAEEL Calcium load-activated calcium channel homolog OS=Caenorhabditis elegans OX=6239 GN=F22B5.10 PE=3 SV=1	Q19714	F22B5.10	Calcium load-activated calcium channel homolog	TRUE	Caenorhabditis elegans	0.469648	1.30922e-11	53.0331	FALSE	Q19714	F22B5.10	Calcium load-activated calcium channel homolog	16.6316	16.0969	16.2565	15.3321	15.8622	16.0561	16.1385	-0.578183	-0.998343	-0.158023	16.1256	-2.91014	-3.80774	0.00998227	0.0233471	0	0
>sp|Q19722|SYNC_CAEEL Asparagine--tRNA ligase, cytoplasmic OS=Caenorhabditis elegans OX=6239 GN=nars-1 PE=3 SV=1	Q19722	nars-1	Asparagine--tRNA ligase, cytoplasmic	TRUE	Caenorhabditis elegans	0.557705	1.09905e-10	51.8795	FALSE	Q19722	nars-1	Asparagine--tRNA ligase, cytoplasmic	17.6785	17.5539	17.6432	17.9758	18.0782	17.968	17.5197	0.38214	0.201563	0.562718	17.9172	4.47252	-0.492918	0.000352388	0.00145685	0	0
>tr|Q19727|Q19727_CAEEL Serine/threonine-protein kinase PRP4 homolog OS=Caenorhabditis elegans OX=6239 GN=prpf-4 PE=1 SV=1	Q19727	prpf-4	Serine/threonine-protein kinase PRP4 homolog	TRUE	Caenorhabditis elegans	0.275648	3.83484e-09	49.856	FALSE	Q19727	prpf-4	Serine/threonine-protein kinase PRP4 homolog	15.435	15.4526	15.2709	15.4954	15.6664	15.4488	15.1664	0.150666	-0.10903	0.410361	15.0848	1.22615	-6.6564	0.237229	0.327462	0	0
>tr|Q19731|Q19731_CAEEL Tudor domain-containing protein OS=Caenorhabditis elegans OX=6239 GN=ekl-1 PE=1 SV=1	Q19731	ekl-1	Tudor domain-containing protein	TRUE	Caenorhabditis elegans	1.02925	4.24969e-10	51.1255	FALSE	Q19731	ekl-1	Tudor domain-containing protein	12.4406	12.8088	12.8586	13.1917	13.1873	13.1001	12.817	0.457051	0.143879	0.770224	13.2461	3.08519	-3.44685	0.00687124	0.0171479	0	0
>sp|Q19743|H13_CAEEL Histone H1.3 OS=Caenorhabditis elegans OX=6239 GN=hil-3 PE=2 SV=3	Q19743	hil-3	Histone H1.3	TRUE	Caenorhabditis elegans	1.18495	4.50093e-07	46.7357	FALSE	Q19743	hil-3	Histone H1.3	17.0552	16.8918	16.8052	14.3595	13.4561	13.8459	15.9234	-3.03024	-3.82449	-2.23599	14.3256	-8.0683	6.44548	4.01987e-07	6.16492e-06	-1	-1
>sp|Q19749|ODP2_CAEEL Dihydrolipoyllysine-residue acetyltransferase component of pyruvate dehydrogenase complex, mitochondrial OS=Caenorhabditis elegans OX=6239 GN=dlat-1 PE=1 SV=1	Q19749	dlat-1	Dihydrolipoyllysine-residue acetyltransferase component of pyruvate dehydrogenase complex, mitochondrial	TRUE	Caenorhabditis elegans	0.27293	2.95312e-16	59.2527	FALSE	Q19749	dlat-1	Dihydrolipoyllysine-residue acetyltransferase component of pyruvate dehydrogenase complex, mitochondrial	17.2371	16.5858	16.7863	17.3944	17.3815	17.421	17.2879	0.52928	0.16816	0.8904	16.7687	3.09932	-3.41982	0.00669217	0.0167576	0	0
>tr|Q19752|Q19752_CAEEL Protein farnesyltransferase subunit beta OS=Caenorhabditis elegans OX=6239 GN=fntb-1 PE=1 SV=1	Q19752	fntb-1	Protein farnesyltransferase subunit beta	TRUE	Caenorhabditis elegans	0.317311	1.38511e-08	49.0801	FALSE	Q19752	fntb-1	Protein farnesyltransferase subunit beta	13.4382	13.4801	13.5084	13.7126	13.6392	13.4432	14.0015	0.122786	-0.123491	0.369064	13.6193	1.0537	-6.84888	0.307095	0.40551	0	0
>sp|Q19753|YU0O_CAEEL Uncharacterized protein F23B12.7 OS=Caenorhabditis elegans OX=6239 GN=F23B12.7 PE=3 SV=1	Q19753	F23B12.7	Uncharacterized protein F23B12.7	TRUE	Caenorhabditis elegans	0.673074	1.48378e-13	55.3748	FALSE	Q19753	F23B12.7	Uncharacterized protein F23B12.7	15.0672	15.5891	15.128	15.1839	15.045	15.0418	14.7284	-0.171197	-0.463549	0.121155	15.0498	-1.23768	-6.64265	0.233045	0.322839	0	0
>sp|Q19766|TOM20_CAEEL Mitochondrial import receptor subunit TOM20 homolog OS=Caenorhabditis elegans OX=6239 GN=tomm-20 PE=1 SV=1	Q19766	tomm-20	Mitochondrial import receptor subunit TOM20 homolog	TRUE	Caenorhabditis elegans	0.835782	1.7714e-13	55.2818	FALSE	Q19766	tomm-20	Mitochondrial import receptor subunit TOM20 homolog	12.6404	12.5792	13.0179	13.2119	12.9779	13.1373	12.6476	0.363184	-0.122092	0.848461	13.1512	1.58271	-6.1845	0.132474	0.202491	0	0
>sp|Q19768|GCY13_CAEEL Receptor-type guanylate cyclase gcy-13 OS=Caenorhabditis elegans OX=6239 GN=gcy-13 PE=2 SV=3	Q19768	gcy-13	Receptor-type guanylate cyclase gcy-13	TRUE	Caenorhabditis elegans	0.215877	5.34824e-09	49.658	FALSE	Q19768	gcy-13	Receptor-type guanylate cyclase gcy-13	13.9759	14.2626	14.452	15.0557	14.8843	14.8824	15.1345	0.710606	0.351928	1.06928	14.7026	4.18941	-1.1092	0.000651955	0.00239526	0	0
>sp|Q19775|PPM1A_CAEEL Protein phosphatase ppm-1.A OS=Caenorhabditis elegans OX=6239 GN=ppm-1.A PE=1 SV=1	Q19775	ppm-1.A	Protein phosphatase ppm-1.A	TRUE	Caenorhabditis elegans	0.419267	3.74787e-11	52.4676	FALSE	Q19775	ppm-1.A	Protein phosphatase ppm-1.A	14.173	13.8145	14.1244	14.0776	14.259	14.1084	13.944	0.111114	-0.205028	0.427256	13.8288	0.743033	-7.12961	0.467871	0.56604	0	0
>tr|Q19781|Q19781_CAEEL Acyl-CoA thioesterase II OS=Caenorhabditis elegans OX=6239 GN=CELE_F25E2.3 PE=1 SV=2	Q19781	F25E2.3	Acyl-CoA thioesterase II	TRUE	Caenorhabditis elegans	0.622505	8.27983e-06	44.3189	FALSE	Q19781	F25E2.3	Acyl-CoA thioesterase II	NA	NA	13.1973	13.017	13.2175	NA	NA	-0.0800796	-0.775968	0.615809	13.4159	-0.254782	-6.9781	0.803816	0.859387	0	0
>sp|Q19782|IFD2_CAEEL Intermediate filament protein ifd-2 OS=Caenorhabditis elegans OX=6239 GN=ifd-2 PE=3 SV=1	Q19782	ifd-2	Intermediate filament protein ifd-2	TRUE	Caenorhabditis elegans	0.564888	3.18071e-11	52.5564	FALSE	Q19782	ifd-2	Intermediate filament protein ifd-2	13.144	12.9784	13.6907	12.7674	14.604	13.6823	15.1195	0.413547	-0.674808	1.5019	13.4382	0.80766	-7.07765	0.431513	0.531447	0	0
>tr|Q19788|Q19788_CAEEL H/ACA ribonucleoprotein complex non-core subunit NAF1 OS=Caenorhabditis elegans OX=6239 GN=CELE_F25H8.2 PE=1 SV=1	Q19788	F25H8.2	H/ACA ribonucleoprotein complex non-core subunit NAF1	TRUE	Caenorhabditis elegans	0.623174	4.75252e-06	44.8343	FALSE	Q19788	F25H8.2	H/ACA ribonucleoprotein complex non-core subunit NAF1	NA	NA	NA	13.7948	13.5739	NA	NA	NA	NA	NA	13.9368	NA	NA	NA	NA	NA	NA
>tr|Q19803|Q19803_CAEEL Smr domain-containing protein OS=Caenorhabditis elegans OX=6239 GN=nonu-1 PE=1 SV=2	Q19803	nonu-1	Smr domain-containing protein	TRUE	Caenorhabditis elegans	0.274559	9.65509e-13	54.4004	FALSE	Q19803	nonu-1	Smr domain-containing protein	12.6658	12.7261	12.7285	12.1401	11.5306	11.655	12.8578	-0.931616	-1.34779	-0.515439	12.2403	-4.73395	0.0471347	0.000207589	0.00094141	0	0
>tr|Q19813|Q19813_CAEEL Nematode cuticle collagen N-terminal domain-containing protein OS=Caenorhabditis elegans OX=6239 GN=col-140 PE=1 SV=1	Q19813	col-140	Nematode cuticle collagen N-terminal domain-containing protein	TRUE	Caenorhabditis elegans	1.60572	0.000229742	39.8807	FALSE	Q19813	col-140	Nematode cuticle collagen N-terminal domain-containing protein	NA	12.3933	NA	NA	16.0653	NA	14.3197	3.67197	0.767705	6.57623	12.8776	3.03773	-3.6137	0.0207332	0.0431232	1	1
>tr|Q19818|Q19818_CAEEL RING-type E3 ubiquitin transferase OS=Caenorhabditis elegans OX=6239 GN=nhl-2 PE=1 SV=2	Q19818	nhl-2	RING-type E3 ubiquitin transferase	TRUE	Caenorhabditis elegans	0.819691	7.27336e-10	50.8208	FALSE	Q19818	nhl-2	RING-type E3 ubiquitin transferase	12.0815	12.3517	12.3536	12.2688	12.882	12.6898	12.0779	0.351259	0.0599528	0.642566	12.6175	2.56132	-4.51501	0.0212081	0.0439872	0	0
>tr|Q19819|Q19819_CAEEL START domain-containing protein OS=Caenorhabditis elegans OX=6239 GN=tag-340 PE=1 SV=3	Q19819	tag-340	START domain-containing protein	TRUE	Caenorhabditis elegans	0.430874	1.99562e-08	48.853	FALSE	Q19819	tag-340	START domain-containing protein	12.7833	13.063	12.9661	12.6814	12.857	12.879	12.2059	-0.131667	-0.481876	0.218541	12.8028	-0.795022	-7.08879	0.437881	0.538086	0	0
>tr|Q19824|Q19824_CAEEL Conserved Edge Expressed protein OS=Caenorhabditis elegans OX=6239 GN=cee-1 PE=1 SV=1	Q19824	cee-1	Conserved Edge Expressed protein	TRUE	Caenorhabditis elegans	0.494311	1.71328e-12	54.1027	FALSE	Q19824	cee-1	Conserved Edge Expressed protein	15.0172	15.2324	15.04	15.4551	15.4653	15.4109	14.9912	0.347231	0.160946	0.533516	15.2814	3.93943	-1.63539	0.00109803	0.00366937	0	0
>sp|Q19825|SYRC_CAEEL Probable arginine--tRNA ligase, cytoplasmic OS=Caenorhabditis elegans OX=6239 GN=rars-1 PE=3 SV=2	Q19825	rars-1	Probable arginine--tRNA ligase, cytoplasmic	TRUE	Caenorhabditis elegans	0.430646	2.95312e-16	59.2527	FALSE	Q19825	rars-1	Probable arginine--tRNA ligase, cytoplasmic	17.6742	17.5635	17.488	17.9417	17.7979	17.8518	17.582	0.288503	0.120964	0.456043	17.7595	3.63937	-2.27774	0.00209198	0.00637424	0	0
>sp|Q19826|RPAB3_CAEEL Probable DNA-directed RNA polymerases I, II, and III subunit RPABC3 OS=Caenorhabditis elegans OX=6239 GN=rpb-8 PE=1 SV=1	Q19826	rpb-8	Probable DNA-directed RNA polymerases I, II, and III subunit RPABC3	TRUE	Caenorhabditis elegans	0.29808	1.05266e-14	56.8254	FALSE	Q19826	rpb-8	Probable DNA-directed RNA polymerases I, II, and III subunit RPABC3	14.1748	14.2169	14.2631	14.3859	13.999	13.8681	14.5111	-0.13395	-0.401367	0.133466	14.2633	-1.05864	-6.84372	0.304904	0.403193	0	0
>tr|Q19833|Q19833_CAEEL VPS35 endosomal protein sorting factor-like OS=Caenorhabditis elegans OX=6239 GN=CELE_F26G1.1 PE=3 SV=5	Q19833	F26G1.1	VPS35 endosomal protein sorting factor-like	TRUE	Caenorhabditis elegans	0.363876	5.23068e-11	52.2864	FALSE	Q19833	F26G1.1	VPS35 endosomal protein sorting factor-like	12.7463	13.2272	12.9984	13.0499	12.8157	12.8497	13.2209	-0.0855206	-0.338547	0.167506	13.1011	-0.714329	-7.15106	0.484934	0.580601	0	0
>sp|Q19842|PCCA_CAEEL Propionyl-CoA carboxylase alpha chain, mitochondrial OS=Caenorhabditis elegans OX=6239 GN=pcca-1 PE=1 SV=1	Q19842	pcca-1	Propionyl-CoA carboxylase alpha chain, mitochondrial	TRUE	Caenorhabditis elegans	0.249269	3.01889e-13	55.0035	FALSE	Q19842	pcca-1	Propionyl-CoA carboxylase alpha chain, mitochondrial	24.3941	23.5813	24.0751	24.4599	24.0987	24.4046	24.793	0.304259	-0.0227888	0.631307	24.1571	1.96687	-5.58051	0.0661953	0.115079	0	0
>sp|Q19848|VRK1_CAEEL Serine/threonine-protein kinase VRK1 OS=Caenorhabditis elegans OX=6239 GN=vrk-1 PE=1 SV=1	Q19848	vrk-1	Serine/threonine-protein kinase VRK1	TRUE	Caenorhabditis elegans	0.357671	3.6011e-10	51.2187	FALSE	Q19848	vrk-1	Serine/threonine-protein kinase VRK1	12.4275	12.6846	12.7109	11.4727	12.0105	11.9513	12.3055	-0.796153	-1.0864	-0.505902	12.1026	-5.79742	2.26357	2.3461e-05	0.000157372	0	0
>tr|Q19852|Q19852_CAEEL Ral guanine nucleotide dissociation stimulator-like 1 OS=Caenorhabditis elegans OX=6239 GN=rgl-1 PE=4 SV=3	Q19852	rgl-1	Ral guanine nucleotide dissociation stimulator-like 1	TRUE	Caenorhabditis elegans	0.403372	6.96743e-08	48.0463	FALSE	Q19852	rgl-1	Ral guanine nucleotide dissociation stimulator-like 1	12.4015	12.9009	12.4424	12.3197	12.1129	12.2143	12.2417	-0.365961	-0.662813	-0.0691085	12.4094	-2.60573	-4.41169	0.01871	0.0395827	0	0
>tr|Q19864|Q19864_CAEEL Cleavage stimulation factor 50 kDa subunit OS=Caenorhabditis elegans OX=6239 GN=cpf-1 PE=1 SV=1	Q19864	cpf-1	Cleavage stimulation factor 50 kDa subunit	TRUE	Caenorhabditis elegans	0.504984	1.85e-07	47.3781	FALSE	Q19864	cpf-1	Cleavage stimulation factor 50 kDa subunit	NA	11.8049	11.6877	12.8439	12.2579	11.4318	11.5343	0.431606	-0.337623	1.20083	11.9719	1.21719	-6.55285	0.246028	0.337267	0	0
>tr|Q19866|Q19866_CAEEL Suppressor of forked domain-containing protein OS=Caenorhabditis elegans OX=6239 GN=suf-1 PE=1 SV=1	Q19866	suf-1	Suppressor of forked domain-containing protein	TRUE	Caenorhabditis elegans	0.560402	8.78603e-14	55.6518	FALSE	Q19866	suf-1	Suppressor of forked domain-containing protein	13.0316	13.2657	13.1743	12.8437	12.8857	12.7662	12.8792	-0.325357	-0.591016	-0.0596975	13.162	-2.58838	-4.44514	0.019375	0.0407107	0	0
>sp|Q19869|RL26_CAEEL Large ribosomal subunit protein uL24 OS=Caenorhabditis elegans OX=6239 GN=rpl-26 PE=3 SV=1	Q19869	rpl-26	Large ribosomal subunit protein uL24	TRUE	Caenorhabditis elegans	0.349106	1.36456e-10	51.76	FALSE	Q19869	rpl-26	Large ribosomal subunit protein uL24	18.7138	18.6709	18.7934	18.5224	18.4282	18.6338	18.5832	-0.197929	-0.400971	0.00511357	18.7149	-2.06023	-5.42068	0.0553858	0.0989873	0	0
>sp|Q19877|RS23_CAEEL Small ribosomal subunit protein uS12 OS=Caenorhabditis elegans OX=6239 GN=rps-23 PE=3 SV=1	Q19877	rps-23	Small ribosomal subunit protein uS12	TRUE	Caenorhabditis elegans	0.292904	2.50406e-09	50.107	FALSE	Q19877	rps-23	Small ribosomal subunit protein uS12	20.8168	20.7823	20.9988	20.2652	20.5513	20.7017	21.1	-0.359899	-0.586814	-0.132983	20.8611	-3.35204	-2.8875	0.00387665	0.0104814	0	0
>tr|Q19878|Q19878_CAEEL Long-chain-fatty-acid--CoA ligase OS=Caenorhabditis elegans OX=6239 GN=acs-20 PE=1 SV=3	Q19878	acs-20	Long-chain-fatty-acid--CoA ligase	TRUE	Caenorhabditis elegans	0.885249	0.000109824	41.1793	FALSE	Q19878	acs-20	Long-chain-fatty-acid--CoA ligase	NA	NA	NA	NA	NA	NA	NA	NA	NA	NA	12.8579	NA	NA	NA	NA	NA	NA
>tr|Q19901|Q19901_CAEEL Unconventional myosin-Ie OS=Caenorhabditis elegans OX=6239 GN=hum-1 PE=1 SV=1	Q19901	hum-1	Unconventional myosin-Ie	TRUE	Caenorhabditis elegans	0.395349	6.85067e-14	55.7846	FALSE	Q19901	hum-1	Unconventional myosin-Ie	15.35	15.4985	15.6339	16.0133	15.935	16.0186	15.8469	0.494835	0.29856	0.691111	15.8828	5.32828	1.30836	5.97556e-05	0.000333117	0	0
>sp|Q19905|UGDH_CAEEL UDP-glucose 6-dehydrogenase OS=Caenorhabditis elegans OX=6239 GN=sqv-4 PE=1 SV=1	Q19905	sqv-4	UDP-glucose 6-dehydrogenase	TRUE	Caenorhabditis elegans	0.469825	1.12316e-12	54.322	FALSE	Q19905	sqv-4	UDP-glucose 6-dehydrogenase	16.0933	16.0378	16.0938	16.9462	16.9582	17.0342	16.7325	0.904542	0.714599	1.09449	16.809	10.0646	9.65961	1.74542e-08	5.70892e-07	0	0
>sp|Q19906|CTU2_CAEEL Cytoplasmic tRNA 2-thiolation protein 2 OS=Caenorhabditis elegans OX=6239 GN=tut-2 PE=3 SV=2	Q19906	tut-2	Cytoplasmic tRNA 2-thiolation protein 2	TRUE	Caenorhabditis elegans	0.45688	5.00726e-10	51.0328	FALSE	Q19906	tut-2	Cytoplasmic tRNA 2-thiolation protein 2	13.7274	13.5915	13.3805	13.248	13.5134	13.2287	13.0439	-0.236475	-0.454221	-0.0187294	13.3521	-2.29524	-5.00063	0.035026	0.0669716	0	0
>sp|Q19952|LSM4_CAEEL Probable U6 snRNA-associated Sm-like protein LSm4 OS=Caenorhabditis elegans OX=6239 GN=lsm-4 PE=3 SV=1	Q19952	lsm-4	Probable U6 snRNA-associated Sm-like protein LSm4	TRUE	Caenorhabditis elegans	0.387498	1.63444e-07	47.4649	FALSE	Q19952	lsm-4	Probable U6 snRNA-associated Sm-like protein LSm4	13.445	13.6455	13.2779	12.98	12.5138	11.8617	13.5091	-1.0043	-1.59938	-0.409217	13.1378	-3.56903	-2.43489	0.00245934	0.00725436	-1	-1
>sp|Q19954|VPS41_CAEEL Vacuolar protein sorting-associated protein 41 homolog OS=Caenorhabditis elegans OX=6239 GN=vps-41 PE=3 SV=4	Q19954	vps-41	Vacuolar protein sorting-associated protein 41 homolog	TRUE	Caenorhabditis elegans	0.345432	1.4609e-11	52.9746	FALSE	Q19954	vps-41	Vacuolar protein sorting-associated protein 41 homolog	13.4705	13.6666	13.7398	13.8717	14.1614	13.8472	13.4638	0.334485	0.0739508	0.595019	13.8155	2.71334	-4.19956	0.0149698	0.0327	0	0
>tr|Q19965|Q19965_CAEEL PIH1 N-terminal domain-containing protein OS=Caenorhabditis elegans OX=6239 GN=CELE_F32D8.4 PE=1 SV=4	Q19965	F32D8.4	PIH1 N-terminal domain-containing protein	TRUE	Caenorhabditis elegans	0.463029	2.68696e-09	50.0656	FALSE	Q19965	F32D8.4	PIH1 N-terminal domain-containing protein	12.7494	13.3331	13.0229	13.4959	13.3667	13.3053	13.4009	0.354139	0.0630426	0.645236	13.4427	2.57131	-4.47851	0.0200733	0.0419395	0	0
>sp|Q19967|EMO1_CAEEL Protein transport protein Sec61 subunit gamma OS=Caenorhabditis elegans OX=6239 GN=sec-61.G PE=2 SV=1	Q19967	sec-61.G	Protein transport protein Sec61 subunit gamma	TRUE	Caenorhabditis elegans	0.696667	1.31414e-06	45.9136	FALSE	Q19967	sec-61.G	Protein transport protein Sec61 subunit gamma	13.5936	13.2561	13.3867	13.4479	13.7382	13.5757	13.4994	0.175072	-0.178448	0.528593	13.9801	1.0472	-6.85555	0.310096	0.409035	0	0
>sp|Q19969|IMA3_CAEEL Importin subunit alpha-3 OS=Caenorhabditis elegans OX=6239 GN=ima-3 PE=1 SV=2	Q19969	ima-3	Importin subunit alpha-3	TRUE	Caenorhabditis elegans	0.542154	1.07593e-11	53.1376	FALSE	Q19969	ima-3	Importin subunit alpha-3	15.3727	15.247	15.4434	15.8716	15.712	15.9274	15.7839	0.482626	0.231561	0.733692	15.8763	4.06272	-1.37083	0.000843091	0.00296204	0	0
>sp|Q19972|CEC4_CAEEL Chromo domain-containing protein cec-4 OS=Caenorhabditis elegans OX=6239 GN=cec-4 PE=1 SV=1	Q19972	cec-4	Chromo domain-containing protein cec-4	TRUE	Caenorhabditis elegans	0.570988	1.05594e-07	47.7663	FALSE	Q19972	cec-4	Chromo domain-containing protein cec-4	11.8659	12.1834	11.8378	NA	NA	11.4054	NA	-0.556948	-1.11913	0.00522981	11.8278	-2.38028	-4.74449	0.0516099	0.0932307	0	0
>tr|Q19973|Q19973_CAEEL Chromo domain-containing protein OS=Caenorhabditis elegans OX=6239 GN=cec-5 PE=1 SV=1	Q19973	cec-5	Chromo domain-containing protein	TRUE	Caenorhabditis elegans	0.56556	2.05974e-09	50.2211	FALSE	Q19973	cec-5	Chromo domain-containing protein	12.7341	13.9982	14.3028	12.5298	12.0599	11.8614	13.7615	-1.52803	-2.29803	-0.758028	12.9768	-4.19666	-1.09522	0.000643291	0.00237998	-1	-1
>tr|Q19974|Q19974_CAEEL NUC153 domain-containing protein OS=Caenorhabditis elegans OX=6239 GN=nol-10 PE=1 SV=1	Q19974	nol-10	NUC153 domain-containing protein	TRUE	Caenorhabditis elegans	0.445778	2.54651e-07	47.1511	FALSE	Q19974	nol-10	NUC153 domain-containing protein	13.9192	13.9192	14.0533	13.5774	13.5671	13.576	13.531	-0.390443	-0.662822	-0.118064	13.926	-3.02954	-3.55989	0.0077097	0.0187221	0	0
>sp|Q19978|BST14_CAEEL Bestrophin homolog 14 OS=Caenorhabditis elegans OX=6239 GN=best-14 PE=3 SV=3	Q19978	best-14	Bestrophin homolog 14	TRUE	Caenorhabditis elegans	0.565063	7.11214e-13	54.5588	FALSE	Q19978	best-14	Bestrophin homolog 14	NA	NA	NA	NA	13.6246	12.7213	NA	NA	NA	NA	13.7341	NA	NA	NA	NA	NA	NA
>tr|Q19987|Q19987_CAEEL DUF1308 domain-containing protein OS=Caenorhabditis elegans OX=6239 GN=CELE_F33G12.3 PE=1 SV=1	Q19987	F33G12.3	DUF1308 domain-containing protein	TRUE	Caenorhabditis elegans	0.279285	2.70341e-08	48.6615	FALSE	Q19987	F33G12.3	DUF1308 domain-containing protein	14.6788	14.2533	14.1166	14.0716	14.4073	14.109	14.3862	-0.153581	-0.453185	0.146023	14.235	-1.0835	-6.8174	0.294073	0.39111	0	0
>tr|Q19989|Q19989_CAEEL Golgin subfamily A conserved domain-containing protein OS=Caenorhabditis elegans OX=6239 GN=golg-2 PE=1 SV=4	Q19989	golg-2	Golgin subfamily A conserved domain-containing protein	TRUE	Caenorhabditis elegans	0.716134	5.53129e-06	44.6972	FALSE	Q19989	golg-2	Golgin subfamily A conserved domain-containing protein	NA	NA	NA	10.5823	11.3273	11.5785	11.2977	NA	NA	NA	11.5556	NA	NA	NA	NA	NA	NA
>tr|Q19991|Q19991_CAEEL C2H2-type domain-containing protein OS=Caenorhabditis elegans OX=6239 GN=CELE_F33H1.4 PE=1 SV=2	Q19991	F33H1.4	C2H2-type domain-containing protein	TRUE	Caenorhabditis elegans	0.479397	5.24634e-07	46.6215	FALSE	Q19991	F33H1.4	C2H2-type domain-containing protein	13.9754	13.7422	13.5169	13.3797	13.2456	13.381	12.8527	-0.409421	-0.785367	-0.0334747	13.1334	-2.30307	-4.98758	0.0345977	0.0663243	0	0
>sp|Q1ENI8|PXDN1_CAEEL Peroxidasin homolog pxn-1 OS=Caenorhabditis elegans OX=6239 GN=pxn-1 PE=1 SV=1	Q1ENI8	pxn-1	Peroxidasin homolog pxn-1	TRUE	Caenorhabditis elegans	0.251546	0.000501214	38.0041	FALSE	Q1ENI8	pxn-1	Peroxidasin homolog pxn-1	12.2268	NA	12.6733	NA	NA	NA	NA	NA	NA	NA	12.3598	NA	NA	NA	NA	NA	NA
>tr|Q1EPL7|Q1EPL7_CAEEL DeHydrogenases, Short chain OS=Caenorhabditis elegans OX=6239 GN=nta-1 PE=1 SV=2	Q1EPL7	nta-1	DeHydrogenases, Short chain	TRUE	Caenorhabditis elegans	0.365115	1.71752e-10	51.6324	FALSE	Q1EPL7	nta-1	DeHydrogenases, Short chain	13.2936	13.3821	13.4953	12.268	11.7593	12.4468	13.2555	-1.23227	-1.57666	-0.887888	13.0059	-7.56638	5.58179	9.29975e-07	1.14573e-05	-1	-1
>tr|Q1HB05|Q1HB05_CAEEL Cytochrome P450 OS=Caenorhabditis elegans OX=6239 GN=cyp-25a3 PE=1 SV=1	Q1HB05	cyp-25a3	Cytochrome P450	TRUE	Caenorhabditis elegans	0.674887	1.91145e-08	48.88	FALSE	Q1HB05	cyp-25a3	Cytochrome P450	12.4058	12.9373	12.5599	12.885	NA	12.0529	12.2763	-0.165345	-0.671799	0.341108	12.8421	-0.702702	-7.0461	0.494188	0.589566	0	0
>tr|Q1W0S0|Q1W0S0_CAEEL Thioesterase/thiol ester dehydrase-isomerase OS=Caenorhabditis elegans OX=6239 GN=CELE_D2021.4 PE=3 SV=1	Q1W0S0	D2021.4	Thioesterase/thiol ester dehydrase-isomerase	TRUE	Caenorhabditis elegans	0.382978	9.96974e-11	51.9331	FALSE	Q1W0S0	D2021.4	Thioesterase/thiol ester dehydrase-isomerase	12.5045	12.9861	13.0762	12.3708	11.9121	12.2507	11.2965	-0.677715	-1.35502	-0.000414293	12.587	-2.11607	-5.32409	0.0498755	0.0904957	0	0
>tr|Q1XFY9|Q1XFY9_CAEEL Small ribosomal subunit protein eS24 OS=Caenorhabditis elegans OX=6239 GN=rps-24 PE=1 SV=1	Q1XFY9	rps-24	Small ribosomal subunit protein eS24	TRUE	Caenorhabditis elegans	0.298747	6.4402e-14	55.8177	FALSE	Q1XFY9	rps-24	Small ribosomal subunit protein eS24	20.169	19.9577	20.0837	19.9032	19.6471	19.8728	20.2248	-0.262414	-0.49917	-0.0256588	20.0702	-2.3425	-4.91326	0.0318817	0.062051	0	0
>tr|Q1XFZ3|Q1XFZ3_CAEEL Retinol dehydrogenase 14 OS=Caenorhabditis elegans OX=6239 GN=dhs-17 PE=3 SV=1	Q1XFZ3	dhs-17	Retinol dehydrogenase 14	TRUE	Caenorhabditis elegans	0.417805	2.92408e-11	52.6019	FALSE	Q1XFZ3	dhs-17	Retinol dehydrogenase 14	15.988	15.5767	15.5699	14.5708	14.5326	14.6589	15.2955	-1.12413	-1.38991	-0.858347	14.8183	-8.93889	7.935	9.36701e-08	2.0365e-06	-1	-1
>sp|Q1ZXS5|VPS39_CAEEL Vacuolar protein sorting-associated protein 39 homolog OS=Caenorhabditis elegans OX=6239 GN=vps-39 PE=1 SV=1	Q1ZXS5	vps-39	Vacuolar protein sorting-associated protein 39 homolog	TRUE	Caenorhabditis elegans	0.29513	3.09004e-11	52.572	FALSE	Q1ZXS5	vps-39	Vacuolar protein sorting-associated protein 39 homolog	13.9978	13.7946	13.8156	13.6413	14.0426	13.9924	13.8927	0.0227418	-0.268712	0.314195	13.9066	0.16492	-7.40216	0.870997	0.908097	0	0
>tr|Q1ZXU7|Q1ZXU7_CAEEL Small subunit of serine palmitoyltransferase OS=Caenorhabditis elegans OX=6239 GN=CELE_F13H10.8 PE=1 SV=1	Q1ZXU7	F13H10.8	Small subunit of serine palmitoyltransferase	TRUE	Caenorhabditis elegans	0.684487	5.27407e-10	51.0034	FALSE	Q1ZXU7	F13H10.8	Small subunit of serine palmitoyltransferase	11.9005	11.818	11.5488	11.928	10.7596	12.3603	NA	-0.0731481	-0.849658	0.703362	12.0314	-0.202757	-7.39455	0.842351	0.887747	0	0
>tr|Q1ZXV0|Q1ZXV0_CAEEL GTP-binding protein Rhes OS=Caenorhabditis elegans OX=6239 GN=CELE_ZK669.5 PE=1 SV=1	Q1ZXV0	ZK669.5	GTP-binding protein Rhes	TRUE	Caenorhabditis elegans	0.27779	2.49108e-08	48.7133	FALSE	Q1ZXV0	ZK669.5	GTP-binding protein Rhes	12.1194	13.1379	13.0754	12.8006	12.9484	12.7938	12.8284	0.0700411	-0.37129	0.511373	12.8377	0.335623	-7.35719	0.741387	0.811216	0	0
>tr|Q20005|Q20005_CAEEL SH3 domain-containing GRB2-like protein B1 OS=Caenorhabditis elegans OX=6239 GN=CELE_F35A5.8 PE=1 SV=1	Q20005	F35A5.8	SH3 domain-containing GRB2-like protein B1	TRUE	Caenorhabditis elegans	0.729839	8.89633e-06	44.2492	FALSE	Q20005	F35A5.8	SH3 domain-containing GRB2-like protein B1	NA	11.5096	NA	NA	NA	NA	NA	NA	NA	NA	11.9944	NA	NA	NA	NA	NA	NA
>tr|Q20012|Q20012_CAEEL Retinol dehydrogenase 7 OS=Caenorhabditis elegans OX=6239 GN=dhs-20 PE=1 SV=3	Q20012	dhs-20	Retinol dehydrogenase 7	TRUE	Caenorhabditis elegans	0.404174	9.13476e-10	50.6907	FALSE	Q20012	dhs-20	Retinol dehydrogenase 7	13.6957	14.0048	14.0102	13.8205	14.0653	14.2344	14.1987	0.136489	-0.203321	0.476299	14.3679	0.84927	-7.04353	0.407862	0.50859	0	0
>sp|Q20025|PROF2_CAEEL Profilin-2 OS=Caenorhabditis elegans OX=6239 GN=pfn-2 PE=2 SV=3	Q20025	pfn-2	Profilin-2	TRUE	Caenorhabditis elegans	0.442758	4.48778e-06	44.8855	FALSE	Q20025	pfn-2	Profilin-2	13.1197	13.4469	13.3426	13.8553	13.8781	14.1641	13.2292	0.662767	0.0878955	1.23764	13.589	2.43811	-4.73557	0.0264121	0.0529388	0	0
>sp|Q20027|C25HL_CAEEL Cholesterol 25-hydroxylase-like protein OS=Caenorhabditis elegans OX=6239 GN=F35C8.5 PE=1 SV=1	Q20027	F35C8.5	Cholesterol 25-hydroxylase-like protein	TRUE	Caenorhabditis elegans	0.672844	1.07207e-07	47.756	FALSE	Q20027	F35C8.5	Cholesterol 25-hydroxylase-like protein	13.1307	12.7919	13.17	12.4982	NA	13.4019	12.7312	-0.0807898	-0.620513	0.458933	13.2977	-0.320027	-7.25108	0.753515	0.821047	0	0
>tr|Q20034|Q20034_CAEEL CYTH domain-containing protein OS=Caenorhabditis elegans OX=6239 GN=CELE_F35D11.4 PE=1 SV=2	Q20034	F35D11.4	CYTH domain-containing protein	TRUE	Caenorhabditis elegans	0.56774	0.000170005	40.4515	FALSE	Q20034	F35D11.4	CYTH domain-containing protein	13.078	13.5852	14.9204	14.1017	13.7433	14.0138	13.4136	0.0917343	-0.778437	0.961905	13.8418	0.224079	-7.38993	0.825624	0.875863	0	0
>sp|Q20035|TMCO4_CAEEL Uncharacterized membrane protein F35D11.3 OS=Caenorhabditis elegans OX=6239 GN=F35D11.3 PE=3 SV=2	Q20035	F35D11.3	Uncharacterized membrane protein F35D11.3	TRUE	Caenorhabditis elegans	0.368485	1.49494e-11	52.9622	FALSE	Q20035	F35D11.3	Uncharacterized membrane protein F35D11.3	13.4574	12.4552	13.4434	NA	12.7172	13.4697	13.5888	-0.0252136	-0.797273	0.746845	13.0007	-0.069416	-7.30283	0.945547	0.960621	0	0
>tr|Q20048|Q20048_CAEEL Malonyl-CoA decarboxylase, mitochondrial OS=Caenorhabditis elegans OX=6239 GN=mlcd-1 PE=1 SV=2	Q20048	mlcd-1	Malonyl-CoA decarboxylase, mitochondrial	TRUE	Caenorhabditis elegans	0.309264	2.28002e-10	51.4748	FALSE	Q20048	mlcd-1	Malonyl-CoA decarboxylase, mitochondrial	13.6032	13.6646	13.2887	13.4563	13.7665	13.6801	13.6774	0.11542	-0.19746	0.4283	13.5296	0.77984	-7.10101	0.446481	0.546419	0	0
>tr|Q20049|Q20049_CAEEL Isocitrate dehydrogenase [NAD] subunit, mitochondrial OS=Caenorhabditis elegans OX=6239 GN=idhg-1 PE=1 SV=2	Q20049	idhg-1	Isocitrate dehydrogenase [NAD] subunit, mitochondrial	TRUE	Caenorhabditis elegans	0.332057	9.47347e-14	55.6118	FALSE	Q20049	idhg-1	Isocitrate dehydrogenase [NAD] subunit, mitochondrial	16.2618	16.2345	16.1141	15.9869	15.8662	16.0297	16.3634	-0.242525	-0.431859	-0.0531917	16.081	-2.70721	-4.21172	0.0151615	0.03306	0	0
>sp|Q20053|AT5F1_CAEEL ATP synthase F(0) complex subunit B1, mitochondrial OS=Caenorhabditis elegans OX=6239 GN=asb-1 PE=2 SV=1	Q20053	asb-1	ATP synthase F(0) complex subunit B1, mitochondrial	TRUE	Caenorhabditis elegans	0.383116	5.36423e-10	50.9938	FALSE	Q20053	asb-1	ATP synthase F(0) complex subunit B1, mitochondrial	15.6601	15.5717	15.8838	15.7453	15.8496	15.6923	15.7356	0.0571851	-0.224708	0.339078	15.9017	0.428738	-7.31996	0.673618	0.753901	0	0
>tr|Q20058|Q20058_CAEEL 26S proteasome non-ATPase regulatory subunit 5 OS=Caenorhabditis elegans OX=6239 GN=CELE_F35G12.12 PE=1 SV=3	Q20058	F35G12.12	26S proteasome non-ATPase regulatory subunit 5	TRUE	Caenorhabditis elegans	0.402759	7.66997e-10	50.7906	FALSE	Q20058	F35G12.12	26S proteasome non-ATPase regulatory subunit 5	15.8004	16.0116	15.8088	16.6684	16.6632	16.5489	15.9609	0.753224	0.56576	0.940689	16.1235	8.49176	7.20753	1.90114e-07	3.5488e-06	0	0
>sp|Q20059|WDR48_CAEEL WD repeat-containing protein 48 homolog OS=Caenorhabditis elegans OX=6239 GN=wdr-48 PE=1 SV=2	Q20059	wdr-48	WD repeat-containing protein 48 homolog	TRUE	Caenorhabditis elegans	0.308074	7.29414e-09	49.4716	FALSE	Q20059	wdr-48	WD repeat-containing protein 48 homolog	13.0399	12.8306	13.3792	13.3871	13.2092	13.6949	13.442	0.347119	-0.105734	0.799972	13.0106	1.62101	-6.12843	0.123976	0.192205	0	0
>sp|Q20060|SMC4_CAEEL Structural maintenance of chromosomes protein 4 OS=Caenorhabditis elegans OX=6239 GN=smc-4 PE=1 SV=1	Q20060	smc-4	Structural maintenance of chromosomes protein 4	TRUE	Caenorhabditis elegans	0.382152	1.13969e-11	53.107	FALSE	Q20060	smc-4	Structural maintenance of chromosomes protein 4	13.7155	14.2289	14.0767	14.926	15.0511	14.8983	14.6374	0.951436	0.726265	1.17661	14.6569	8.93015	7.92102	9.49534e-08	2.05233e-06	0	0
>sp|Q20065|P4HA2_CAEEL Prolyl 4-hydroxylase subunit alpha-2 OS=Caenorhabditis elegans OX=6239 GN=phy-2 PE=1 SV=1	Q20065	phy-2	Prolyl 4-hydroxylase subunit alpha-2	TRUE	Caenorhabditis elegans	0.735387	6.89293e-12	53.3736	FALSE	Q20065	phy-2	Prolyl 4-hydroxylase subunit alpha-2	12.5844	12.4554	12.3701	12.4842	12.9363	12.7848	13.0047	0.265168	-0.0163811	0.546718	12.8377	1.99049	-5.54025	0.0632394	0.111037	0	0
>tr|Q20068|Q20068_CAEEL Tubulin-specific chaperone E OS=Caenorhabditis elegans OX=6239 GN=tbce-1 PE=1 SV=2	Q20068	tbce-1	Tubulin-specific chaperone E	TRUE	Caenorhabditis elegans	0.332146	1.11477e-07	47.7293	FALSE	Q20068	tbce-1	Tubulin-specific chaperone E	12.9669	13.2757	13.3237	13.5938	13.3975	13.1156	13.3406	0.180188	-0.211214	0.571589	13.3481	0.978536	-6.92378	0.342844	0.443525	0	0
>tr|Q20077|Q20077_CAEEL Phosphatidylinositol 4-kinase beta OS=Caenorhabditis elegans OX=6239 GN=pifk-1 PE=1 SV=2	Q20077	pifk-1	Phosphatidylinositol 4-kinase beta	TRUE	Caenorhabditis elegans	0.453382	1.43791e-06	45.8419	FALSE	Q20077	pifk-1	Phosphatidylinositol 4-kinase beta	11.813	12.4723	12.6309	12.5008	11.9688	12.6835	12.9844	0.0790128	-0.527254	0.68528	12.4732	0.275611	-7.37647	0.78627	0.846259	0	0
>sp|Q20086|UGT58_CAEEL Putative UDP-glucuronosyltransferase ugt-58 OS=Caenorhabditis elegans OX=6239 GN=ugt-58 PE=3 SV=2	Q20086	ugt-58	Putative UDP-glucuronosyltransferase ugt-58	TRUE	Caenorhabditis elegans	0.625665	3.86057e-16	59.0341	FALSE	Q20086	ugt-58	Putative UDP-glucuronosyltransferase ugt-58	14.7155	14.3772	14.479	14.8844	14.7376	14.7875	14.5307	0.279323	0.0437407	0.514905	14.7791	2.50586	-4.60462	0.0229346	0.046884	0	0
>sp|Q20117|GSH1_CAEEL Glutamate--cysteine ligase OS=Caenorhabditis elegans OX=6239 GN=gcs-1 PE=1 SV=2	Q20117	gcs-1	Glutamate--cysteine ligase	TRUE	Caenorhabditis elegans	0.532256	6.05945e-10	50.9247	FALSE	Q20117	gcs-1	Glutamate--cysteine ligase	13.8441	13.5494	13.7238	14.6196	14.4445	14.5081	13.9885	0.818282	0.610025	1.02654	14.1949	8.30415	6.89474	2.57726e-07	4.37047e-06	0	0
>tr|Q20121|Q20121_CAEEL long-chain-fatty-acid--CoA ligase OS=Caenorhabditis elegans OX=6239 GN=acs-4 PE=1 SV=2	Q20121	acs-4	long-chain-fatty-acid--CoA ligase	TRUE	Caenorhabditis elegans	0.402697	2.95312e-16	59.2527	FALSE	Q20121	acs-4	long-chain-fatty-acid--CoA ligase	18.538	18.4358	18.5475	18.6146	18.5751	18.7406	18.232	0.136364	-0.0235633	0.296291	18.5176	1.80206	-5.85024	0.089697	0.146625	0	0
>sp|Q20123|EI24_CAEEL Ectopic P granules protein 4 OS=Caenorhabditis elegans OX=6239 GN=epg-4 PE=2 SV=1	Q20123	epg-4	Ectopic P granules protein 4	TRUE	Caenorhabditis elegans	0.416152	4.08556e-08	48.3967	FALSE	Q20123	epg-4	Ectopic P granules protein 4	13.7378	14.1481	14.17	14.0992	13.9317	14.2304	13.862	0.0684509	-0.216522	0.353424	14.191	0.507655	-7.28144	0.618364	0.705393	0	0
>tr|Q20128|Q20128_CAEEL Exosome complex component RRP45 OS=Caenorhabditis elegans OX=6239 GN=exos-9 PE=1 SV=2	Q20128	exos-9	Exosome complex component RRP45	TRUE	Caenorhabditis elegans	0.84983	0.00293232	34.2778	FALSE	Q20128	exos-9	Exosome complex component RRP45	11.3807	NA	11.6076	11.4405	11.4656	11.1577	10.2715	-0.139562	-0.508763	0.229639	11.5462	-0.836288	-6.93641	0.421521	0.521225	0	0
>tr|Q20129|Q20129_CAEEL BRCT domain-containing protein OS=Caenorhabditis elegans OX=6239 GN=mus-101 PE=1 SV=3	Q20129	mus-101	BRCT domain-containing protein	TRUE	Caenorhabditis elegans	0.677208	7.30115e-07	46.3715	FALSE	Q20129	mus-101	BRCT domain-containing protein	NA	11.5906	11.1432	NA	NA	NA	NA	NA	NA	NA	11.2726	NA	NA	NA	NA	NA	NA
>sp|Q20140|KAD1_CAEEL Adenylate kinase isoenzyme 1 OS=Caenorhabditis elegans OX=6239 GN=F38B2.4 PE=2 SV=1	Q20140	F38B2.4	Adenylate kinase isoenzyme 1	TRUE	Caenorhabditis elegans	0.354973	6.02108e-10	50.9283	FALSE	Q20140	F38B2.4	Adenylate kinase isoenzyme 1	14.6653	14.7543	14.5993	14.6662	14.6431	14.7974	14.4339	0.0292552	-0.17405	0.232561	14.6346	0.304121	-7.3678	0.76481	0.828847	0	0
>tr|Q20143|Q20143_CAEEL Trifunctional purine biosynthetic protein adenosine-3 OS=Caenorhabditis elegans OX=6239 GN=CELE_F38B6.4 PE=1 SV=3	Q20143	F38B6.4	Trifunctional purine biosynthetic protein adenosine-3	TRUE	Caenorhabditis elegans	0.314112	5.16621e-13	54.7245	FALSE	Q20143	F38B6.4	Trifunctional purine biosynthetic protein adenosine-3	14.478	14.652	14.539	14.1986	14.0952	14.1336	14.5405	-0.413883	-0.652157	-0.175609	14.3218	-3.67108	-2.21004	0.00195413	0.0060087	0	0
>sp|Q20157|MPU1_CAEEL Mannose-P-dolichol utilization defect 1 protein homolog OS=Caenorhabditis elegans OX=6239 GN=mpdu-1 PE=3 SV=2	Q20157	mpdu-1	Mannose-P-dolichol utilization defect 1 protein homolog	TRUE	Caenorhabditis elegans	0.426783	3.13853e-06	45.1972	FALSE	Q20157	mpdu-1	Mannose-P-dolichol utilization defect 1 protein homolog	15.4531	15.9082	15.8581	15.9075	15.6012	15.8887	16.1741	0.0593228	-0.245991	0.364637	15.8884	0.410706	-7.32786	0.686543	0.764296	0	0
>tr|Q20164|Q20164_CAEEL SHSP domain-containing protein OS=Caenorhabditis elegans OX=6239 GN=hsp-12.3 PE=1 SV=1	Q20164	hsp-12.3	SHSP domain-containing protein	TRUE	Caenorhabditis elegans	0.449108	4.51767e-10	51.091	FALSE	Q20164	hsp-12.3	SHSP domain-containing protein	13.6309	13.7048	14.2412	14.4359	14.1221	14.4525	13.8945	0.477911	0.0766798	0.879142	14.0646	2.54656	-4.56409	0.0228006	0.0467135	0	0
>tr|Q20166|Q20166_CAEEL Amidohydrolase-related domain-containing protein OS=Caenorhabditis elegans OX=6239 GN=cpin-1 PE=1 SV=2	Q20166	cpin-1	Amidohydrolase-related domain-containing protein	TRUE	Caenorhabditis elegans	0.557588	5.33289e-09	49.6597	FALSE	Q20166	cpin-1	Amidohydrolase-related domain-containing protein	13.9576	13.8771	13.7326	13.6623	13.8711	13.8834	12.8801	-0.0501656	-0.351139	0.250808	13.7271	-0.352304	-7.3512	0.729043	0.800994	0	0
>sp|Q20168|COPB2_CAEEL Probable coatomer subunit beta' OS=Caenorhabditis elegans OX=6239 GN=copb-2 PE=3 SV=3	Q20168	copb-2	Probable coatomer subunit beta'	TRUE	Caenorhabditis elegans	0.427655	2.4123e-14	56.3539	FALSE	Q20168	copb-2	Probable coatomer subunit beta'	16.9253	16.6683	16.733	17.3569	17.3361	17.1233	17.0218	0.49655	0.318679	0.674421	17.1034	5.89998	2.47111	1.91461e-05	0.000131298	0	0
>tr|Q20173|Q20173_CAEEL ADF-H domain-containing protein OS=Caenorhabditis elegans OX=6239 GN=twf-2 PE=1 SV=2	Q20173	twf-2	ADF-H domain-containing protein	TRUE	Caenorhabditis elegans	0.397527	1.13633e-12	54.3159	FALSE	Q20173	twf-2	ADF-H domain-containing protein	14.8648	14.5807	14.7871	14.4006	14.532	14.5755	14.3887	-0.241475	-0.540739	0.0577901	14.7389	-1.7055	-6.00113	0.106737	0.170116	0	0
>tr|Q20199|Q20199_CAEEL RIIa domain-containing protein OS=Caenorhabditis elegans OX=6239 GN=CELE_F39H12.3 PE=1 SV=2	Q20199	F39H12.3	RIIa domain-containing protein	TRUE	Caenorhabditis elegans	0.266872	3.39099e-05	42.7889	FALSE	Q20199	F39H12.3	RIIa domain-containing protein	NA	13.8957	14.1258	14.7677	14.0946	14.1908	14.245	0.340302	-0.212354	0.892958	14.1486	1.31647	-6.43448	0.208457	0.294518	0	0
>tr|Q20203|Q20203_CAEEL Calsequestrin OS=Caenorhabditis elegans OX=6239 GN=csq-1 PE=1 SV=1	Q20203	csq-1	Calsequestrin	TRUE	Caenorhabditis elegans	0.362972	5.10542e-09	49.6858	FALSE	Q20203	csq-1	Calsequestrin	15.0517	14.7039	14.8863	14.496	14.5735	14.4203	15.1491	-0.384084	-0.777669	0.00950063	14.7058	-2.06373	-5.4154	0.0551471	0.0987518	0	0
>tr|Q20206|Q20206_CAEEL Small ribosomal subunit protein uS17 OS=Caenorhabditis elegans OX=6239 GN=rps-11 PE=1 SV=1	Q20206	rps-11	Small ribosomal subunit protein uS17	TRUE	Caenorhabditis elegans	0.336358	1.17173e-08	49.1831	FALSE	Q20206	rps-11	Small ribosomal subunit protein uS17	20.1995	20.2981	20.4498	20.2499	19.9393	20.2743	20.5438	-0.161271	-0.38374	0.0611991	20.4382	-1.53206	-6.25707	0.144315	0.217823	0	0
>tr|Q20220|Q20220_CAEEL N-terminal methionine N(alpha)-acetyltransferase NatE OS=Caenorhabditis elegans OX=6239 GN=CELE_F40F4.7 PE=1 SV=4	Q20220	F40F4.7	N-terminal methionine N(alpha)-acetyltransferase NatE	TRUE	Caenorhabditis elegans	0.348778	5.54142e-12	53.4887	FALSE	Q20220	F40F4.7	N-terminal methionine N(alpha)-acetyltransferase NatE	12.9591	13.3887	13.3349	13.1914	13.1121	13.1308	12.8374	-0.0827753	-0.359071	0.193521	13.1523	-0.633168	-7.20728	0.535238	0.629011	0	0
>tr|Q20221|Q20221_CAEEL Tubulin alpha chain OS=Caenorhabditis elegans OX=6239 GN=tba-9 PE=1 SV=2	Q20221	tba-9	Tubulin alpha chain	TRUE	Caenorhabditis elegans	0.457163	1.03914e-09	50.6168	FALSE	Q20221	tba-9	Tubulin alpha chain	19.2779	18.7682	18.6404	17.7092	17.7583	17.644	18.5479	-1.19168	-1.50702	-0.876331	18.0275	-7.98902	6.33591	4.45411e-07	6.60779e-06	-1	-1
>sp|Q20223|FABP1_CAEEL Fatty acid-binding protein homolog 1 OS=Caenorhabditis elegans OX=6239 GN=lbp-1 PE=2 SV=1	Q20223	lbp-1	Fatty acid-binding protein homolog 1	TRUE	Caenorhabditis elegans	0.603414	0.000659293	37.1978	FALSE	Q20223	lbp-1	Fatty acid-binding protein homolog 1	NA	NA	NA	NA	13.1832	NA	NA	NA	NA	NA	13.8825	NA	NA	NA	NA	NA	NA
>sp|Q20224|FABP2_CAEEL Fatty acid-binding protein homolog 2 OS=Caenorhabditis elegans OX=6239 GN=lbp-2 PE=1 SV=1	Q20224	lbp-2	Fatty acid-binding protein homolog 2	TRUE	Caenorhabditis elegans	0.780991	0.000217505	39.9895	FALSE	Q20224	lbp-2	Fatty acid-binding protein homolog 2	NA	NA	NA	14.2147	14.6182	13.3674	13.497	NA	NA	NA	13.7857	NA	NA	NA	NA	NA	NA
>sp|Q20228|RS9_CAEEL Small ribosomal subunit protein uS4 OS=Caenorhabditis elegans OX=6239 GN=rps-9 PE=3 SV=1	Q20228	rps-9	Small ribosomal subunit protein uS4	TRUE	Caenorhabditis elegans	0.491724	1.11412e-11	53.119	FALSE	Q20228	rps-9	Small ribosomal subunit protein uS4	19.4028	19.5814	19.2436	18.6485	18.2209	18.7191	18.8897	-0.879753	-1.1586	-0.600908	19.0077	-6.6679	3.96857	4.44309e-06	3.98584e-05	0	0
>tr|Q20239|Q20239_CAEEL Glucosidase II subunit alpha OS=Caenorhabditis elegans OX=6239 GN=aagr-3 PE=1 SV=1	Q20239	aagr-3	Glucosidase II subunit alpha	TRUE	Caenorhabditis elegans	0.469857	9.00234e-05	41.481	FALSE	Q20239	aagr-3	Glucosidase II subunit alpha	NA	12.8135	12.757	12.5256	13.099	NA	12.824	0.0270273	-0.528514	0.582569	12.9105	0.105539	-7.20869	0.917624	0.94131	0	0
>sp|Q20263|GOT1_CAEEL Probable Golgi transport protein 1 OS=Caenorhabditis elegans OX=6239 GN=eas-1 PE=1 SV=2	Q20263	eas-1	Probable Golgi transport protein 1	TRUE	Caenorhabditis elegans	0.637052	1.44356e-12	54.1917	FALSE	Q20263	eas-1	Probable Golgi transport protein 1	14.4561	14.4004	14.2191	13.6899	13.5747	13.8112	14.4376	-0.666597	-1.18501	-0.148179	14.3229	-2.71924	-4.19063	0.0148642	0.0325078	0	0
>tr|Q20264|Q20264_CAEEL Fatty Acid CoA Synthetase family OS=Caenorhabditis elegans OX=6239 GN=acs-11 PE=1 SV=3	Q20264	acs-11	Fatty Acid CoA Synthetase family	TRUE	Caenorhabditis elegans	0.361985	1.30163e-13	55.4437	FALSE	Q20264	acs-11	Fatty Acid CoA Synthetase family	15.6791	15.4657	15.4163	15.6281	15.4944	15.4023	16.1102	-0.0121126	-0.389315	0.365089	14.9094	-0.0679088	-7.41408	0.946675	0.961503	0	0
>tr|Q20277|Q20277_CAEEL FIP (Fungus-Induced Protein) Related OS=Caenorhabditis elegans OX=6239 GN=fipr-21 PE=1 SV=1	Q20277	fipr-21	FIP (Fungus-Induced Protein) Related	TRUE	Caenorhabditis elegans	0.384978	6.20031e-10	50.9116	FALSE	Q20277	fipr-21	FIP (Fungus-Induced Protein) Related	16.3073	15.9154	15.9304	15.9698	16.5981	15.4198	15.4832	-0.0551923	-0.507315	0.39693	15.405	-0.258158	-7.38137	0.799479	0.85723	0	0
>tr|Q20287|Q20287_CAEEL DUF2013 domain-containing protein OS=Caenorhabditis elegans OX=6239 GN=CELE_F41G3.6 PE=1 SV=2	Q20287	F41G3.6	DUF2013 domain-containing protein	TRUE	Caenorhabditis elegans	0.673563	0.000161795	40.5393	FALSE	Q20287	F41G3.6	DUF2013 domain-containing protein	12.0869	12.2238	11.9919	13.2263	13.3597	12.8935	12.7532	1.05895	0.746553	1.37135	12.8607	7.20208	4.63169	2.46753e-06	2.5124e-05	1	1
>sp|Q20300|ELO5_CAEEL Long chain fatty acid elongase 5 OS=Caenorhabditis elegans OX=6239 GN=elo-5 PE=1 SV=2	Q20300	elo-5	Long chain fatty acid elongase 5	TRUE	Caenorhabditis elegans	0.541782	0.000195481	40.1951	FALSE	Q20300	elo-5	Long chain fatty acid elongase 5	11.7861	12.5959	13.632	NA	13.0775	13.9099	12.9615	0.822378	-0.199266	1.84402	13.1753	1.73257	-5.85688	0.105955	0.169161	0	0
>sp|Q20303|ELO6_CAEEL Long chain fatty acid elongase 6 OS=Caenorhabditis elegans OX=6239 GN=elo-6 PE=1 SV=1	Q20303	elo-6	Long chain fatty acid elongase 6	TRUE	Caenorhabditis elegans	0.959927	2.64629e-10	51.3915	FALSE	Q20303	elo-6	Long chain fatty acid elongase 6	NA	11.5117	12.1357	NA	11.8902	11.7926	11.4076	0.0176455	-1.67124	1.70654	12.5635	0.0226651	-7.21439	0.982275	0.987888	0	0
>tr|Q20306|Q20306_CAEEL ABC transporter domain-containing protein OS=Caenorhabditis elegans OX=6239 GN=abcf-3 PE=1 SV=1	Q20306	abcf-3	ABC transporter domain-containing protein	TRUE	Caenorhabditis elegans	0.342634	1.1316e-15	58.234	FALSE	Q20306	abcf-3	ABC transporter domain-containing protein	15.7498	15.5416	15.3389	15.7836	15.7725	15.7026	15.7668	0.209476	0.00973627	0.409216	15.711	2.21647	-5.14419	0.0409153	0.0767239	0	0
>tr|Q20310|Q20310_CAEEL Protein CDV3 homolog OS=Caenorhabditis elegans OX=6239 GN=CELE_F42A10.5 PE=1 SV=1	Q20310	F42A10.5	Protein CDV3 homolog	TRUE	Caenorhabditis elegans	0.921129	5.34281e-10	50.9961	FALSE	Q20310	F42A10.5	Protein CDV3 homolog	NA	11.5555	11.1764	12.1539	12.2522	12.1416	11.065	0.816619	0.219374	1.41386	11.9619	2.90631	-3.73684	0.0105739	0.0244562	0	0
>tr|Q20329|Q20329_CAEEL PH domain-containing protein OS=Caenorhabditis elegans OX=6239 GN=CELE_F42C5.9 PE=1 SV=1	Q20329	F42C5.9	PH domain-containing protein	TRUE	Caenorhabditis elegans	0.321795	1.5765e-14	56.5933	FALSE	Q20329	F42C5.9	PH domain-containing protein	16.2909	16.2345	16.4244	15.9607	15.8544	16.1626	16.0508	-0.324058	-0.580377	-0.0677383	16.1605	-2.67198	-4.28136	0.0163092	0.0353198	0	0
>tr|Q20330|Q20330_CAEEL Intermediate Filament Organize OS=Caenorhabditis elegans OX=6239 GN=ifo-1 PE=1 SV=2	Q20330	ifo-1	Intermediate Filament Organize	TRUE	Caenorhabditis elegans	0.656571	1.20399e-10	51.8291	FALSE	Q20330	ifo-1	Intermediate Filament Organize	14.5656	13.8803	14.6533	14.0395	16.5814	15.0875	16.1149	0.869764	-0.228331	1.96786	14.7002	1.67504	-6.04767	0.112781	0.177452	0	0
>tr|Q20344|Q20344_CAEEL 3-oxo-5-alpha-steroid 4-dehydrogenase OS=Caenorhabditis elegans OX=6239 GN=CELE_F42F12.3 PE=3 SV=1	Q20344	F42F12.3	3-oxo-5-alpha-steroid 4-dehydrogenase	TRUE	Caenorhabditis elegans	0.465513	1.35767e-14	56.6786	FALSE	Q20344	F42F12.3	3-oxo-5-alpha-steroid 4-dehydrogenase	12.4218	13.1119	12.9649	13.1043	12.9256	13.3292	13.26	0.286859	-0.135477	0.709195	13.2512	1.4364	-6.38944	0.169588	0.247942	0	0
>tr|Q20352|Q20352_CAEEL 4-trimethylaminobutyraldehyde dehydrogenase OS=Caenorhabditis elegans OX=6239 GN=alh-11 PE=1 SV=1	Q20352	alh-11	4-trimethylaminobutyraldehyde dehydrogenase	TRUE	Caenorhabditis elegans	0.390532	1.86383e-09	50.2793	FALSE	Q20352	alh-11	4-trimethylaminobutyraldehyde dehydrogenase	14.0829	13.7387	14.1842	14.2111	14.0022	14.2526	13.5506	0.153365	-0.115369	0.422098	13.945	1.20614	-6.68	0.24465	0.335769	0	0
>sp|Q20363|SIP1_CAEEL Stress-induced protein 1 OS=Caenorhabditis elegans OX=6239 GN=sip-1 PE=1 SV=1	Q20363	sip-1	Stress-induced protein 1	TRUE	Caenorhabditis elegans	0.525495	9.51746e-13	54.4078	FALSE	Q20363	sip-1	Stress-induced protein 1	16.7887	17.0557	17.6317	18.6555	19.0767	18.9699	17.9548	1.74202	1.38375	2.10029	18.0013	10.2819	9.9135	1.37248e-08	4.74084e-07	1	1
>tr|Q20364|Q20364_CAEEL Sec1 family domain-containing protein 1 OS=Caenorhabditis elegans OX=6239 GN=sly-1 PE=1 SV=4	Q20364	sly-1	Sec1 family domain-containing protein 1	TRUE	Caenorhabditis elegans	0.959455	1.64803e-12	54.1229	FALSE	Q20364	sly-1	Sec1 family domain-containing protein 1	12.4945	13.0793	12.9271	13.4645	13.5493	13.1941	13.2079	0.56892	0.277001	0.860838	13.5613	4.11914	-1.2508	0.000748292	0.00269115	0	0
>sp|Q20365|RAB33_CAEEL Ras-related protein Rab-33 OS=Caenorhabditis elegans OX=6239 GN=rab-33 PE=2 SV=1	Q20365	rab-33	Ras-related protein Rab-33	TRUE	Caenorhabditis elegans	0.635418	1.22928e-11	53.0667	FALSE	Q20365	rab-33	Ras-related protein Rab-33	12.5807	13.1361	12.435	12.5359	12.0644	12.8789	12.7424	-0.224212	-0.811327	0.362903	12.9275	-0.807605	-7.07852	0.430813	0.531115	0	0
>sp|Q20374|PATR1_CAEEL Protein PAT1 homolog 1 OS=Caenorhabditis elegans OX=6239 GN=patr-1 PE=1 SV=2	Q20374	patr-1	Protein PAT1 homolog 1	TRUE	Caenorhabditis elegans	0.357425	5.67024e-13	54.6762	FALSE	Q20374	patr-1	Protein PAT1 homolog 1	14.9082	14.6936	14.6099	14.3665	14.1368	14.0419	14.3415	-0.555489	-0.76029	-0.350689	14.4374	-5.7324	2.13428	2.66121e-05	0.000173166	0	0
>sp|Q20375|SPTC2_CAEEL Serine palmitoyltransferase 2 OS=Caenorhabditis elegans OX=6239 GN=sptl-2 PE=3 SV=1	Q20375	sptl-2	Serine palmitoyltransferase 2	TRUE	Caenorhabditis elegans	0.664303	3.05404e-09	49.9904	FALSE	Q20375	sptl-2	Serine palmitoyltransferase 2	11.6237	11.7815	12.0927	12.1461	12.39	12.3723	NA	0.470178	0.111542	0.828815	12.3812	2.80262	-4.07623	0.0137272	0.0304535	0	0
>tr|Q20377|Q20377_CAEEL Polymerase nucleotidyl transferase domain-containing protein OS=Caenorhabditis elegans OX=6239 GN=CELE_F43H9.3 PE=1 SV=1	Q20377	F43H9.3	Polymerase nucleotidyl transferase domain-containing protein	TRUE	Caenorhabditis elegans	0.25167	7.41303e-08	48.005	FALSE	Q20377	F43H9.3	Polymerase nucleotidyl transferase domain-containing protein	13.8256	13.733	13.6723	13.3555	13.4369	13.2	13.8364	-0.412861	-0.71948	-0.106243	13.2834	-2.84618	-3.9345	0.0113625	0.0259603	0	0
>tr|Q20398|Q20398_CAEEL PDZ domain-containing protein OS=Caenorhabditis elegans OX=6239 GN=magu-4 PE=1 SV=2	Q20398	magu-4	PDZ domain-containing protein	TRUE	Caenorhabditis elegans	0.343837	6.34094e-11	52.1814	FALSE	Q20398	magu-4	PDZ domain-containing protein	13.4444	13.5481	13.4098	13.3833	13.5127	13.4022	13.5015	-0.0347125	-0.357096	0.287671	13.3695	-0.227639	-7.38918	0.822714	0.873777	0	0
>sp|Q20402|EGG3_CAEEL Protein tyrosine phosphatase-like protein egg-3 OS=Caenorhabditis elegans OX=6239 GN=egg-3 PE=1 SV=1	Q20402	egg-3	Protein tyrosine phosphatase-like protein egg-3	TRUE	Caenorhabditis elegans	0.210536	0.000319929	39.1647	FALSE	Q20402	egg-3	Protein tyrosine phosphatase-like protein egg-3	NA	NA	NA	NA	12.1936	NA	NA	NA	NA	NA	11.9355	NA	NA	NA	NA	NA	NA
>sp|Q20432|CNEP1_CAEEL CTD nuclear envelope phosphatase 1 homolog OS=Caenorhabditis elegans OX=6239 GN=cnep-1 PE=3 SV=1	Q20432	cnep-1	CTD nuclear envelope phosphatase 1 homolog	TRUE	Caenorhabditis elegans	0.495363	2.67976e-10	51.3845	FALSE	Q20432	cnep-1	CTD nuclear envelope phosphatase 1 homolog	13.7737	14.1417	13.6669	13.6005	13.202	13.8551	14.227	-0.308246	-0.88863	0.272138	13.8365	-1.12317	-6.77423	0.277449	0.37262	0	0
>tr|Q20436|Q20436_CAEEL Rab-GAP TBC domain-containing protein OS=Caenorhabditis elegans OX=6239 GN=tbc-13 PE=1 SV=4	Q20436	tbc-13	Rab-GAP TBC domain-containing protein	TRUE	Caenorhabditis elegans	0.639374	2.14132e-10	51.5098	FALSE	Q20436	tbc-13	Rab-GAP TBC domain-containing protein	12.6469	12.547	12.4325	11.7693	12.174	11.8784	11.4868	-0.601573	-0.977891	-0.225254	12.1784	-3.38062	-2.83328	0.00368021	0.0100831	0	0
>tr|Q20440|Q20440_CAEEL START domain-containing protein OS=Caenorhabditis elegans OX=6239 GN=gei-1 PE=4 SV=5	Q20440	gei-1	START domain-containing protein	TRUE	Caenorhabditis elegans	0.342817	0.00016228	40.5341	FALSE	Q20440	gei-1	START domain-containing protein	13.2954	13.0059	12.799	12.1418	NA	12.2263	12.6328	-0.849337	-1.34055	-0.358125	12.5309	-3.69668	-2.19259	0.00226923	0.00677469	0	0
>tr|Q20446|Q20446_CAEEL Hflx-type G domain-containing protein OS=Caenorhabditis elegans OX=6239 GN=CELE_F46B6.4 PE=1 SV=1	Q20446	F46B6.4	Hflx-type G domain-containing protein	TRUE	Caenorhabditis elegans	0.296291	1.08513e-15	58.2633	FALSE	Q20446	F46B6.4	Hflx-type G domain-containing protein	14.0119	13.7696	13.6133	13.4509	12.9359	13.2119	13.7441	-0.598689	-0.990923	-0.206454	13.1683	-3.22789	-3.15339	0.00509723	0.0133046	0	0
>tr|Q20447|Q20447_CAEEL Tr-type G domain-containing protein OS=Caenorhabditis elegans OX=6239 GN=CELE_F46B6.6 PE=1 SV=2	Q20447	F46B6.6	Tr-type G domain-containing protein	TRUE	Caenorhabditis elegans	0.236356	3.28097e-09	49.9482	FALSE	Q20447	F46B6.6	Tr-type G domain-containing protein	14.9622	14.6399	14.6605	14.4576	14.4281	14.202	14.8591	-0.391657	-0.650221	-0.133093	14.3945	-3.20133	-3.20371	0.0053506	0.0138778	0	0
>sp|Q20448|ZTF7_CAEEL Zinc finger protein ztf-7 OS=Caenorhabditis elegans OX=6239 GN=ztf-7 PE=1 SV=1	Q20448	ztf-7	Zinc finger protein ztf-7	TRUE	Caenorhabditis elegans	0.725741	6.59201e-12	53.3972	FALSE	Q20448	ztf-7	Zinc finger protein ztf-7	13.2441	13.6801	13.5583	13.5982	13.9725	13.7148	13.2737	0.267665	-0.0149087	0.550238	13.8304	2.00195	-5.52077	0.0618836	0.109227	0	0
>tr|Q20449|Q20449_CAEEL Lipase OS=Caenorhabditis elegans OX=6239 GN=lipl-2 PE=3 SV=1	Q20449	lipl-2	Lipase	TRUE	Caenorhabditis elegans	0.678393	1.11701e-09	50.5753	FALSE	Q20449	lipl-2	Lipase	NA	11.6307	NA	11.8766	11.907	12.4616	13.0654	0.451016	-0.593983	1.49601	12.1681	0.922736	-6.63269	0.371252	0.472511	0	0
>tr|Q20456|Q20456_CAEEL Myosin motor domain-containing protein OS=Caenorhabditis elegans OX=6239 GN=hum-4 PE=1 SV=6	Q20456	hum-4	Myosin motor domain-containing protein	TRUE	Caenorhabditis elegans	0.304639	1.34841e-14	56.6825	FALSE	Q20456	hum-4	Myosin motor domain-containing protein	15.5997	15.5021	15.6654	14.8069	14.6864	14.7784	15.6466	-0.831837	-1.0296	-0.634073	15.2764	-8.88963	7.85608	1.01148e-07	2.16095e-06	0	0
>sp|Q20471|KIN20_CAEEL Casein kinase I isoform delta OS=Caenorhabditis elegans OX=6239 GN=kin-20 PE=1 SV=3	Q20471	kin-20	Casein kinase I isoform delta	TRUE	Caenorhabditis elegans	0.382836	2.30399e-07	47.2226	FALSE	Q20471	kin-20	Casein kinase I isoform delta	14.6406	14.2988	14.3297	13.866	13.3468	13.7044	14.52	-0.783996	-1.15296	-0.415037	14.3361	-4.49365	-0.461995	0.000343273	0.00142555	0	0
>sp|Q20480|SIR41_CAEEL NAD-dependent protein deacylase sir-2.2 OS=Caenorhabditis elegans OX=6239 GN=sir-2.2 PE=1 SV=1	Q20480	sir-2.2	NAD-dependent protein deacylase sir-2.2	TRUE	Caenorhabditis elegans	0.201106	4.36441e-12	53.6143	FALSE	Q20480	sir-2.2	NAD-dependent protein deacylase sir-2.2	15.9739	15.321	15.5474	15.6276	15.3608	15.5511	15.8566	-0.100976	-0.469336	0.267385	15.3938	-0.579705	-7.24072	0.569949	0.661184	0	0
>tr|Q20483|Q20483_CAEEL Protein kinase domain-containing protein OS=Caenorhabditis elegans OX=6239 GN=gakh-1 PE=1 SV=1	Q20483	gakh-1	Protein kinase domain-containing protein	TRUE	Caenorhabditis elegans	0.885859	0.000641445	37.2788	FALSE	Q20483	gakh-1	Protein kinase domain-containing protein	NA	11.8582	12.2411	NA	NA	NA	NA	NA	NA	NA	12.2973	NA	NA	NA	NA	NA	NA
>tr|Q20489|Q20489_CAEEL Beta-lactamase-related domain-containing protein OS=Caenorhabditis elegans OX=6239 GN=lact-1 PE=1 SV=2	Q20489	lact-1	Beta-lactamase-related domain-containing protein	TRUE	Caenorhabditis elegans	0.802177	1.32306e-10	51.777	FALSE	Q20489	lact-1	Beta-lactamase-related domain-containing protein	NA	NA	14.2763	15.0674	15.031	15.012	13.286	0.760534	0.164757	1.35631	14.6438	2.76924	-3.87194	0.0164474	0.0355495	0	0
>sp|Q20496|GDIR_CAEEL Probable rho GDP-dissociation inhibitor OS=Caenorhabditis elegans OX=6239 GN=rhi-1 PE=3 SV=1	Q20496	rhi-1	Probable rho GDP-dissociation inhibitor	TRUE	Caenorhabditis elegans	1.09342	3.39609e-12	53.7458	FALSE	Q20496	rhi-1	Probable rho GDP-dissociation inhibitor	NA	NA	NA	12.3904	12.3305	12.3619	10.5357	NA	NA	NA	12.4337	NA	NA	NA	NA	NA	NA
>sp|Q20497|MED12_CAEEL Mediator of RNA polymerase II transcription subunit 12 OS=Caenorhabditis elegans OX=6239 GN=dpy-22 PE=1 SV=2	Q20497	dpy-22	Mediator of RNA polymerase II transcription subunit 12	TRUE	Caenorhabditis elegans	0.427316	6.64198e-08	48.0781	FALSE	Q20497	dpy-22	Mediator of RNA polymerase II transcription subunit 12	12.2893	11.9695	12.1254	11.3423	10.9169	11.0121	12.3563	-1.03761	-2.08442	0.00919652	11.6131	-2.09619	-5.35891	0.0518202	0.0935627	-1	0
>sp|Q20498|RRC1_CAEEL GTPase-activating protein rrc-1 OS=Caenorhabditis elegans OX=6239 GN=rrc-1 PE=1 SV=3	Q20498	rrc-1	GTPase-activating protein rrc-1	TRUE	Caenorhabditis elegans	0.461944	7.2608e-09	49.4744	FALSE	Q20498	rrc-1	GTPase-activating protein rrc-1	13.1203	12.739	12.2781	10.8645	12.1143	11.9364	12.5872	-1.07407	-1.75061	-0.397535	12.2481	-3.35742	-2.88209	0.00386714	0.0104634	-1	-1
>sp|Q20500|PLA2_CAEEL Intracellular phospholipase A2 OS=Caenorhabditis elegans OX=6239 GN=ipla-2 PE=3 SV=1	Q20500	ipla-2	Intracellular phospholipase A2	TRUE	Caenorhabditis elegans	0.591327	3.8852e-11	52.4481	FALSE	Q20500	ipla-2	Intracellular phospholipase A2	12.1107	NA	NA	12.0317	11.6917	NA	12.2493	-0.249005	-1.80156	1.30355	11.9302	-0.351167	-6.94712	0.731817	0.803564	0	0
>sp|Q20502|HUTH1_CAEEL Histidine ammonia-lyase OS=Caenorhabditis elegans OX=6239 GN=haly-1 PE=1 SV=1	Q20502	haly-1	Histidine ammonia-lyase	TRUE	Caenorhabditis elegans	1.23008	9.65477e-12	53.1951	FALSE	Q20502	haly-1	Histidine ammonia-lyase	14.1617	13.9356	14.4002	15.6818	15.8102	15.8544	14.4349	1.61628	1.28295	1.94961	15.4371	10.2518	9.88984	1.40129e-08	4.79554e-07	1	1
>sp|Q20507|ACBP3_CAEEL Acyl-CoA-binding protein homolog 3 OS=Caenorhabditis elegans OX=6239 GN=acbp-3 PE=3 SV=2	Q20507	acbp-3	Acyl-CoA-binding protein homolog 3	TRUE	Caenorhabditis elegans	1.66225	2.22742e-11	52.7485	FALSE	Q20507	acbp-3	Acyl-CoA-binding protein homolog 3	NA	13.6765	NA	13.9895	13.4985	13.678	12.7853	0.0455529	-0.382518	0.473624	14.6708	0.227358	-7.04434	0.823298	0.873777	0	0
>tr|Q20576|Q20576_CAEEL PCI domain-containing protein OS=Caenorhabditis elegans OX=6239 GN=pqn-39 PE=1 SV=2	Q20576	pqn-39	PCI domain-containing protein	TRUE	Caenorhabditis elegans	0.613929	4.59367e-09	49.7488	FALSE	Q20576	pqn-39	PCI domain-containing protein	13.8921	11.1393	12.6736	12.5146	12.7174	12.9269	12.84	0.151303	-1.40892	1.71152	12.6665	0.206128	-7.39401	0.839376	0.885116	0	0
>sp|Q20585|PSMD6_CAEEL 26S proteasome non-ATPase regulatory subunit 6 OS=Caenorhabditis elegans OX=6239 GN=rpn-7 PE=2 SV=1	Q20585	rpn-7	26S proteasome non-ATPase regulatory subunit 6	TRUE	Caenorhabditis elegans	0.395422	1.40585e-11	52.9951	FALSE	Q20585	rpn-7	26S proteasome non-ATPase regulatory subunit 6	17.4157	17.3475	17.5749	17.7839	17.5668	17.841	17.714	0.284568	0.0647112	0.504425	17.8157	2.73551	-4.15552	0.014296	0.0315264	0	0
>tr|Q20600|Q20600_CAEEL Rab-GAP TBC domain-containing protein OS=Caenorhabditis elegans OX=6239 GN=tbc-16 PE=4 SV=5	Q20600	tbc-16	Rab-GAP TBC domain-containing protein	TRUE	Caenorhabditis elegans	0.39061	3.51408e-08	48.4939	FALSE	Q20600	tbc-16	Rab-GAP TBC domain-containing protein	13.328	13.1348	13.2763	11.6116	11.9373	11.9852	12.3989	-1.40166	-1.7031	-1.10021	12.5128	-9.82819	9.29783	2.48741e-08	7.66123e-07	-1	-1
>sp|Q20616|SKPO1_CAEEL Peroxidase skpo-1 OS=Caenorhabditis elegans OX=6239 GN=skpo-1 PE=2 SV=1	Q20616	skpo-1	Peroxidase skpo-1	TRUE	Caenorhabditis elegans	0.466651	5.31238e-09	49.662	FALSE	Q20616	skpo-1	Peroxidase skpo-1	12.5871	13.3578	13.3074	13.6143	14.6508	14.1465	14.0603	1.05312	0.547092	1.55914	13.7764	4.40117	-0.658799	0.000417134	0.00165764	1	1
>sp|Q20636|GBB2_CAEEL Guanine nucleotide-binding protein subunit beta-2 OS=Caenorhabditis elegans OX=6239 GN=gpb-2 PE=1 SV=3	Q20636	gpb-2	Guanine nucleotide-binding protein subunit beta-2	TRUE	Caenorhabditis elegans	0.306364	1.7624e-05	43.5447	FALSE	Q20636	gpb-2	Guanine nucleotide-binding protein subunit beta-2	13.8677	14.1098	14.1045	13.4494	13.1986	12.9769	14.0672	-0.819001	-1.1457	-0.492298	13.5873	-5.29999	1.23793	6.42187e-05	0.000354787	0	0
>tr|Q20641|Q20641_CAEEL Myosin-11 OS=Caenorhabditis elegans OX=6239 GN=nmy-1 PE=1 SV=2	Q20641	nmy-1	Myosin-11	TRUE	Caenorhabditis elegans	0.645098	1.30533e-15	58.1353	FALSE	Q20641	nmy-1	Myosin-11	13.9772	13.5325	14.2751	15.3699	16.1196	15.3833	15.4419	1.69599	0.772857	2.61912	14.6453	3.88529	-1.76092	0.00124959	0.00411628	1	1
>tr|Q20643|Q20643_CAEEL Protein kinase domain-containing protein OS=Caenorhabditis elegans OX=6239 GN=CELE_F52B5.2 PE=1 SV=2	Q20643	F52B5.2	Protein kinase domain-containing protein	TRUE	Caenorhabditis elegans	0.538926	1.84827e-10	51.5917	FALSE	Q20643	F52B5.2	Protein kinase domain-containing protein	13.1881	13.6127	13.8165	13.7944	14.4408	14.0429	13.7872	0.553617	0.165929	0.941305	13.735	3.01989	-3.58386	0.00792311	0.0191774	0	0
>tr|Q20644|Q20644_CAEEL RNA helicase OS=Caenorhabditis elegans OX=6239 GN=CELE_F52B5.3 PE=1 SV=1	Q20644	F52B5.3	RNA helicase	TRUE	Caenorhabditis elegans	0.351004	8.38164e-10	50.7399	FALSE	Q20644	F52B5.3	RNA helicase	14.1849	14.683	14.6816	14.8159	14.9146	15.2362	14.8294	0.472451	0.18649	0.758412	14.9241	3.49175	-2.59194	0.00287279	0.00824365	0	0
>sp|Q20647|R23A2_CAEEL Large ribosomal subunit protein uL23B OS=Caenorhabditis elegans OX=6239 GN=rpl-25.2 PE=3 SV=1	Q20647	rpl-25.2	Large ribosomal subunit protein uL23B	TRUE	Caenorhabditis elegans	0.555052	6.57785e-11	52.1613	FALSE	Q20647	rpl-25.2	Large ribosomal subunit protein uL23B	16.8605	16.0037	16.4148	15.0116	15.0021	15.0334	15.3893	-1.41066	-1.81067	-1.01065	15.2343	-7.45782	5.38298	1.12947e-06	1.31688e-05	-1	-1
>sp|Q20655|14332_CAEEL 14-3-3-like protein 2 OS=Caenorhabditis elegans OX=6239 GN=ftt-2 PE=1 SV=1	Q20655	ftt-2	14-3-3-like protein 2	TRUE	Caenorhabditis elegans	0.396822	1.4679e-10	51.7195	FALSE	Q20655	ftt-2	14-3-3-like protein 2	16.2582	16.2872	16.5038	16.1754	16.0116	15.8359	16.0921	-0.342042	-0.724913	0.0408291	16.1006	-1.88926	-5.70973	0.0765707	0.129108	0	0
>tr|Q20675|Q20675_CAEEL Fucose-specific lectin OS=Caenorhabditis elegans OX=6239 GN=CELE_F52E4.5 PE=1 SV=2	Q20675	F52E4.5	Fucose-specific lectin	TRUE	Caenorhabditis elegans	1.29652	2.80526e-07	47.0815	FALSE	Q20675	F52E4.5	Fucose-specific lectin	10.327	11.4487	10.9362	11.8584	11.5678	11.2251	10.6486	0.646427	0.109358	1.1835	11.4137	2.54538	-4.53064	0.0212496	0.0439992	0	0
>tr|Q20676|Q20676_CAEEL Propionyl-CoA carboxylase beta chain, mitochondrial OS=Caenorhabditis elegans OX=6239 GN=pccb-1 PE=1 SV=1	Q20676	pccb-1	Propionyl-CoA carboxylase beta chain, mitochondrial	TRUE	Caenorhabditis elegans	0.591762	1.84962e-12	54.0629	FALSE	Q20676	pccb-1	Propionyl-CoA carboxylase beta chain, mitochondrial	21.3385	20.1167	20.4523	18.9975	18.5696	19.3778	19.3765	-1.65422	-2.16316	-1.14528	19.4272	-6.87366	4.31919	3.17912e-06	3.0599e-05	-1	-1
>sp|Q20678|EXOC1_CAEEL Exocyst complex component 1 OS=Caenorhabditis elegans OX=6239 GN=sec-3 PE=1 SV=2	Q20678	sec-3	Exocyst complex component 1	TRUE	Caenorhabditis elegans	0.28797	1.84829e-10	51.5917	FALSE	Q20678	sec-3	Exocyst complex component 1	14.3737	14.3819	14.3569	14.4246	14.3836	14.4098	14.5397	0.0351844	-0.106138	0.176507	14.4134	0.526178	-7.27149	0.605714	0.694459	0	0
>sp|Q20680|MTO1_CAEEL Protein MTO1 homolog, mitochondrial OS=Caenorhabditis elegans OX=6239 GN=mtcu-2 PE=3 SV=1	Q20680	mtcu-2	Protein MTO1 homolog, mitochondrial	TRUE	Caenorhabditis elegans	0.470911	1.10067e-05	44.0382	FALSE	Q20680	mtcu-2	Protein MTO1 homolog, mitochondrial	12.8418	12.2779	12.1319	10.7192	11.6202	NA	12.6899	-1.24748	-2.01232	-0.48264	11.5827	-3.53824	-2.6519	0.00385174	0.010437	-1	-1
>sp|Q20683|TTC36_CAEEL Tetratricopeptide repeat protein 36 OS=Caenorhabditis elegans OX=6239 GN=ttc-36 PE=3 SV=1	Q20683	ttc-36	Tetratricopeptide repeat protein 36	TRUE	Caenorhabditis elegans	0.851106	1.61542e-05	43.6389	FALSE	Q20683	ttc-36	Tetratricopeptide repeat protein 36	NA	NA	NA	14.325	14.2165	14.4837	13.5783	NA	NA	NA	14.3467	NA	NA	NA	NA	NA	NA
>tr|Q20684|Q20684_CAEEL Galectin domain-containing protein OS=Caenorhabditis elegans OX=6239 GN=lec-2 PE=1 SV=2	Q20684	lec-2	Galectin domain-containing protein	TRUE	Caenorhabditis elegans	0.671734	8.98221e-10	50.7003	FALSE	Q20684	lec-2	Galectin domain-containing protein	13.7514	14.3724	13.9396	13.0559	14.8043	13.9361	14.5142	-0.089064	-0.945499	0.767371	14.2947	-0.221046	-7.39064	0.827944	0.876684	0	0
>tr|Q20697|Q20697_CAEEL NAD(P)-binding domain-containing protein OS=Caenorhabditis elegans OX=6239 GN=bus-5 PE=1 SV=1	Q20697	bus-5	NAD(P)-binding domain-containing protein	TRUE	Caenorhabditis elegans	0.651367	7.32345e-10	50.8169	FALSE	Q20697	bus-5	NAD(P)-binding domain-containing protein	12.787	13.0799	12.6998	11.3036	NA	11.7706	13.582	-1.31843	-1.72611	-0.910751	12.873	-6.87367	4.12048	4.43557e-06	3.98584e-05	-1	-1
>sp|Q20709|TRA4_CAEEL Zinc finger protein tra-4 OS=Caenorhabditis elegans OX=6239 GN=tra-4 PE=1 SV=2	Q20709	tra-4	Zinc finger protein tra-4	TRUE	Caenorhabditis elegans	0.990609	0.000973273	36.1725	FALSE	Q20709	tra-4	Zinc finger protein tra-4	13.0759	12.8861	12.8758	12.5908	12.2298	13.2201	NA	-0.2657	-0.647218	0.115819	12.9067	-1.48894	-6.31809	0.15794	0.234436	0	0
>tr|Q20711|Q20711_CAEEL RNA-binding protein 6 OS=Caenorhabditis elegans OX=6239 GN=CELE_F53B3.6 PE=1 SV=1	Q20711	F53B3.6	RNA-binding protein 6	TRUE	Caenorhabditis elegans	0.309684	8.33528e-16	58.4507	FALSE	Q20711	F53B3.6	RNA-binding protein 6	15.1885	15.0479	15.1948	14.9726	14.7828	14.9526	15.0208	-0.241064	-0.535014	0.0528857	14.669	-1.73331	-5.95825	0.101559	0.163415	0	0
>sp|Q20719|NDUV2_CAEEL Probable NADH dehydrogenase [ubiquinone] flavoprotein 2, mitochondrial OS=Caenorhabditis elegans OX=6239 GN=F53F4.10 PE=3 SV=1	Q20719	F53F4.10	Probable NADH dehydrogenase [ubiquinone] flavoprotein 2, mitochondrial	TRUE	Caenorhabditis elegans	0.324084	3.99146e-07	46.8245	FALSE	Q20719	F53F4.10	Probable NADH dehydrogenase [ubiquinone] flavoprotein 2, mitochondrial	13.8956	13.4602	13.747	14.1207	13.9126	13.9204	14.2458	0.283686	-0.0375297	0.604901	13.7067	1.86713	-5.74567	0.0796938	0.133764	0	0
>tr|Q20720|Q20720_CAEEL Ribosomal L1 domain-containing protein OS=Caenorhabditis elegans OX=6239 GN=CELE_F53F4.11 PE=1 SV=2	Q20720	F53F4.11	Ribosomal L1 domain-containing protein	TRUE	Caenorhabditis elegans	0.440856	7.68392e-15	57.0102	FALSE	Q20720	F53F4.11	Ribosomal L1 domain-containing protein	15.9984	15.764	15.7459	14.8316	14.5572	14.854	14.9657	-1.08852	-1.34258	-0.834453	15.255	-9.05497	8.11979	7.825e-08	1.79635e-06	-1	-1
>sp|Q20733|SAEG1_CAEEL Suppressor of activated egl-4 protein 1 OS=Caenorhabditis elegans OX=6239 GN=saeg-1 PE=1 SV=2	Q20733	saeg-1	Suppressor of activated egl-4 protein 1	TRUE	Caenorhabditis elegans	0.415941	2.95312e-16	59.2527	FALSE	Q20733	saeg-1	Suppressor of activated egl-4 protein 1	13.0134	13.3359	13.1981	12.8041	12.4612	12.8678	NA	-0.471476	-0.956802	0.0138506	12.8027	-2.0649	-5.41974	0.0560889	0.0999058	0	0
>tr|Q20736|Q20736_CAEEL AP-3 complex subunit mu OS=Caenorhabditis elegans OX=6239 GN=apm-3 PE=1 SV=2	Q20736	apm-3	AP-3 complex subunit mu	TRUE	Caenorhabditis elegans	0.302975	8.82307e-13	54.4471	FALSE	Q20736	apm-3	AP-3 complex subunit mu	14.1006	14.1646	14.0833	13.7448	13.4124	13.6776	14.0296	-0.504577	-0.679438	-0.329717	13.8469	-6.09858	2.86576	1.30224e-05	9.68427e-05	0	0
>sp|Q20745|UNC84_CAEEL Nuclear migration and anchoring protein unc-84 OS=Caenorhabditis elegans OX=6239 GN=unc-84 PE=1 SV=2	Q20745	unc-84	Nuclear migration and anchoring protein unc-84	TRUE	Caenorhabditis elegans	0.341566	9.52622e-13	54.4074	FALSE	Q20745	unc-84	Nuclear migration and anchoring protein unc-84	15.0079	14.6162	14.6683	14.1531	14.0745	14.0532	14.2025	-0.670555	-0.92071	-0.4204	14.0372	-5.66524	1.99833	3.03977e-05	0.000190747	0	0
>sp|Q20748|ATAD3_CAEEL ATPase family AAA domain-containing protein 3 OS=Caenorhabditis elegans OX=6239 GN=atad-3 PE=1 SV=2	Q20748	atad-3	ATPase family AAA domain-containing protein 3	TRUE	Caenorhabditis elegans	0.347501	1.10106e-11	53.1253	FALSE	Q20748	atad-3	ATPase family AAA domain-containing protein 3	18.1841	17.8011	17.8605	17.3545	17.218	17.4157	17.9051	-0.619178	-0.972229	-0.266127	17.2455	-3.70857	-2.13703	0.00182125	0.00563763	0	0
>sp|Q20751|IF5A2_CAEEL Eukaryotic translation initiation factor 5A-2 OS=Caenorhabditis elegans OX=6239 GN=iff-2 PE=2 SV=1	Q20751	iff-2	Eukaryotic translation initiation factor 5A-2	TRUE	Caenorhabditis elegans	0.402882	3.21576e-15	57.5426	FALSE	Q20751	iff-2	Eukaryotic translation initiation factor 5A-2	15.4706	15.2603	15.4821	15.3587	15.2571	15.2952	15.2828	-0.100671	-0.310481	0.10914	15.3705	-1.01407	-6.88954	0.325081	0.424859	0	0
>tr|Q20752|Q20752_CAEEL Heat shock 70 kDa protein 13 OS=Caenorhabditis elegans OX=6239 GN=stc-1 PE=1 SV=2	Q20752	stc-1	Heat shock 70 kDa protein 13	TRUE	Caenorhabditis elegans	0.685849	6.42495e-12	53.4107	FALSE	Q20752	stc-1	Heat shock 70 kDa protein 13	13.5148	13.357	13.3268	13.5794	13.4609	13.7464	13.4051	0.196051	-0.316819	0.70892	13.6514	0.808399	-7.07787	0.430368	0.530744	0	0
>sp|Q20757|PUF5_CAEEL Pumilio domain-containing protein 5 OS=Caenorhabditis elegans OX=6239 GN=puf-5 PE=2 SV=1	Q20757	puf-5	Pumilio domain-containing protein 5	TRUE	Caenorhabditis elegans	0.504353	9.26369e-12	53.2171	FALSE	Q20757	puf-5	Pumilio domain-containing protein 5	12.635	12.3794	12.4653	13.8705	13.8265	13.5363	13.066	1.2512	0.982082	1.52032	13.3813	9.82595	9.30624	2.46352e-08	7.65139e-07	1	1
>sp|Q20758|ARL1_CAEEL ADP-ribosylation factor-like protein 1 OS=Caenorhabditis elegans OX=6239 GN=arl-1 PE=2 SV=2	Q20758	arl-1	ADP-ribosylation factor-like protein 1	TRUE	Caenorhabditis elegans	0.234476	1.94312e-15	57.8676	FALSE	Q20758	arl-1	ADP-ribosylation factor-like protein 1	18.174	17.9022	17.8857	17.7667	17.7717	17.9213	18.2248	-0.167418	-0.37239	0.0375546	17.902	-1.72623	-5.96919	0.10284	0.165045	0	0
>tr|Q20760|Q20760_CAEEL Protein KRI1 homolog OS=Caenorhabditis elegans OX=6239 GN=CELE_F54C9.9 PE=1 SV=2	Q20760	F54C9.9	Protein KRI1 homolog	TRUE	Caenorhabditis elegans	0.959497	2.73729e-10	51.3726	FALSE	Q20760	F54C9.9	Protein KRI1 homolog	13.2455	13.7388	13.2592	12.6603	12.7788	12.9744	11.4555	-0.609977	-1.07286	-0.147092	12.6014	-2.80101	-4.05254	0.0131168	0.0293425	0	0
>sp|Q20772|GCDH_CAEEL Probable glutaryl-CoA dehydrogenase, mitochondrial OS=Caenorhabditis elegans OX=6239 GN=F54D5.7 PE=3 SV=1	Q20772	F54D5.7	Probable glutaryl-CoA dehydrogenase, mitochondrial	TRUE	Caenorhabditis elegans	0.306925	8.40158e-07	46.2637	FALSE	Q20772	F54D5.7	Probable glutaryl-CoA dehydrogenase, mitochondrial	14.8681	14.5713	14.8992	15.0707	14.7157	14.7672	15.1091	0.0716605	-0.407328	0.550649	14.2484	0.316387	-7.36378	0.755678	0.822434	0	0
>sp|Q20779|COX6A_CAEEL Cytochrome c oxidase subunit 6A, mitochondrial OS=Caenorhabditis elegans OX=6239 GN=cox-6A PE=3 SV=1	Q20779	cox-6A	Cytochrome c oxidase subunit 6A, mitochondrial	TRUE	Caenorhabditis elegans	0.401053	3.74455e-11	52.468	FALSE	Q20779	cox-6A	Cytochrome c oxidase subunit 6A, mitochondrial	15.5524	15.3939	15.5661	15.375	15.3764	15.423	14.941	-0.112689	-0.4871	0.261722	15.3743	-0.636497	-7.20503	0.533188	0.627	0	0
>tr|Q20780|Q20780_CAEEL Aldehyde dehydrogenase domain-containing protein OS=Caenorhabditis elegans OX=6239 GN=alh-1 PE=1 SV=3	Q20780	alh-1	Aldehyde dehydrogenase domain-containing protein	TRUE	Caenorhabditis elegans	0.211789	2.07011e-12	54.0042	FALSE	Q20780	alh-1	Aldehyde dehydrogenase domain-containing protein	17.7087	17.0076	17.1935	17.308	16.9107	17.2291	18.0471	-0.154017	-0.538151	0.230117	17.1385	-0.847909	-7.04467	0.408626	0.509199	0	0
>tr|Q20790|Q20790_CAEEL DUF19 domain-containing protein OS=Caenorhabditis elegans OX=6239 GN=CELE_F54F7.3 PE=1 SV=1	Q20790	F54F7.3	DUF19 domain-containing protein	TRUE	Caenorhabditis elegans	0.703801	2.3656e-08	48.746	FALSE	Q20790	F54F7.3	DUF19 domain-containing protein	13.462	13.4202	13.3952	13.9658	13.943	13.9221	13.4715	0.517809	0.215992	0.819626	13.6881	3.62631	-2.30692	0.00215567	0.00651992	0	0
>sp|Q20797|STX5_CAEEL Putative syntaxin-5 OS=Caenorhabditis elegans OX=6239 GN=syx-5 PE=3 SV=1	Q20797	syx-5	Putative syntaxin-5	TRUE	Caenorhabditis elegans	0.661621	2.25722e-11	52.7413	FALSE	Q20797	syx-5	Putative syntaxin-5	12.3979	12.6427	12.4593	12.7042	12.9002	13.2475	12.4181	0.450678	0.179791	0.721566	12.8202	3.51618	-2.54005	0.00272594	0.00788964	0	0
>sp|Q20799|CMC2_CAEEL Putative calcium-binding mitochondrial carrier F55A11.4 OS=Caenorhabditis elegans OX=6239 GN=F55A11.4 PE=5 SV=1	Q20799	F55A11.4	Putative calcium-binding mitochondrial carrier F55A11.4	TRUE	Caenorhabditis elegans	0.304405	1.20296e-08	49.167	FALSE	Q20799	F55A11.4	Putative calcium-binding mitochondrial carrier F55A11.4	12.929	13.0792	13.2894	13.6146	13.5837	13.6196	13.6099	0.506735	0.204931	0.808539	13.272	3.54892	-2.4717	0.00254548	0.00747862	0	0
>sp|Q20806|YXWL_CAEEL Glycosyltransferase family 92 protein F55C10.4 OS=Caenorhabditis elegans OX=6239 GN=F55C10.4 PE=3 SV=2	Q20806	F55C10.4	Glycosyltransferase family 92 protein F55C10.4	TRUE	Caenorhabditis elegans	0.297078	1.87951e-06	45.6254	FALSE	Q20806	F55C10.4	Glycosyltransferase family 92 protein F55C10.4	15.5108	15.4818	15.4504	15.892	15.461	15.2364	15.7479	0.0487629	-0.361688	0.459214	15.4804	0.251242	-7.38322	0.80473	0.859868	0	0
>tr|Q20818|Q20818_CAEEL CAP-G condensin subunit OS=Caenorhabditis elegans OX=6239 GN=capg-2 PE=1 SV=1	Q20818	capg-2	CAP-G condensin subunit	TRUE	Caenorhabditis elegans	0.359857	6.06059e-12	53.4415	FALSE	Q20818	capg-2	CAP-G condensin subunit	12.4654	12.6523	12.352	12.9724	13.2935	13.1694	12.9457	0.65517	0.443495	0.866845	12.8824	6.5415	3.72744	5.61975e-06	4.77485e-05	0	0
>sp|Q20819|EFTS_CAEEL Elongation factor Ts, mitochondrial OS=Caenorhabditis elegans OX=6239 GN=tsfm-1 PE=2 SV=1	Q20819	tsfm-1	Elongation factor Ts, mitochondrial	TRUE	Caenorhabditis elegans	0.509622	3.32433e-13	54.9534	FALSE	Q20819	tsfm-1	Elongation factor Ts, mitochondrial	14.9527	14.654	14.9726	15.1146	14.9217	15.1448	14.9145	0.200593	-0.138559	0.539745	14.5303	1.25055	-6.62712	0.228508	0.317985	0	0
>sp|Q20822|SRP68_CAEEL Signal recognition particle subunit SRP68 OS=Caenorhabditis elegans OX=6239 GN=srpa-68 PE=3 SV=2	Q20822	srpa-68	Signal recognition particle subunit SRP68	TRUE	Caenorhabditis elegans	0.489486	1.89487e-12	54.0503	FALSE	Q20822	srpa-68	Signal recognition particle subunit SRP68	16.3622	16.4459	16.443	16.5103	16.4322	16.5888	16.2275	0.0934495	-0.0949172	0.281816	16.5273	1.04849	-6.85431	0.309416	0.408284	0	0
>tr|Q20829|Q20829_CAEEL Alpha-mannosidase OS=Caenorhabditis elegans OX=6239 GN=aman-1 PE=1 SV=2	Q20829	aman-1	Alpha-mannosidase	TRUE	Caenorhabditis elegans	1.90688	0.000118733	41.0564	FALSE	Q20829	aman-1	Alpha-mannosidase	12.4942	12.2272	12.6424	11.8194	NA	NA	NA	-0.635174	-1.17166	-0.0986908	12.5918	-2.96072	-4.00934	0.0279822	0.0556966	0	0
>tr|Q20833|Q20833_CAEEL CRAL-TRIO domain-containing protein OS=Caenorhabditis elegans OX=6239 GN=CELE_F55D12.2 PE=1 SV=3	Q20833	F55D12.2	CRAL-TRIO domain-containing protein	TRUE	Caenorhabditis elegans	0.658896	6.15862e-07	46.5008	FALSE	Q20833	F55D12.2	CRAL-TRIO domain-containing protein	13.0244	NA	NA	13.0595	12.6712	12.5759	12.9864	-0.255483	-0.683009	0.172043	13.0142	-1.27676	-6.25225	0.22162	0.309447	0	0
>tr|Q20840|Q20840_CAEEL Dietary restriction down regulated OS=Caenorhabditis elegans OX=6239 GN=drd-5 PE=1 SV=2	Q20840	drd-5	Dietary restriction down regulated	TRUE	Caenorhabditis elegans	0.378442	1.55939e-05	43.6767	FALSE	Q20840	drd-5	Dietary restriction down regulated	NA	NA	12.2216	NA	12.3699	12.3525	13.2404	0.139642	-0.372752	0.652035	12.9722	0.586414	-6.83239	0.567251	0.658674	0	0
>tr|Q20847|Q20847_CAEEL SLC (SoLute Carrier) homolog OS=Caenorhabditis elegans OX=6239 GN=slc-25a18.2 PE=1 SV=1	Q20847	slc-25a18.2	SLC (SoLute Carrier) homolog	TRUE	Caenorhabditis elegans	0.321803	0.000364697	38.8508	FALSE	Q20847	slc-25a18.2	SLC (SoLute Carrier) homolog	13.3093	13.6505	13.6166	14.4347	14.4663	14.4366	14.4908	0.92036	0.385042	1.45568	13.9988	3.63588	-2.29285	0.00213128	0.00646732	0	0
>sp|Q20849|KNTC1_CAEEL Kinetochore-associated protein rod-1 OS=Caenorhabditis elegans OX=6239 GN=rod-1 PE=1 SV=1	Q20849	rod-1	Kinetochore-associated protein rod-1	TRUE	Caenorhabditis elegans	0.542895	3.2225e-14	56.1937	FALSE	Q20849	rod-1	Kinetochore-associated protein rod-1	12.9373	13.2855	13.5915	14.8221	15.1246	14.7197	14.4626	1.61732	1.27926	1.95538	14.47	10.1154	9.6856	1.71163e-08	5.64837e-07	1	1
>sp|Q20875|DHX15_CAEEL Pre-mRNA-splicing factor ATP-dependent RNA helicase ddx-15 OS=Caenorhabditis elegans OX=6239 GN=ddx-15 PE=3 SV=1	Q20875	ddx-15	Pre-mRNA-splicing factor ATP-dependent RNA helicase ddx-15	TRUE	Caenorhabditis elegans	0.455198	3.25177e-15	57.5356	FALSE	Q20875	ddx-15	Pre-mRNA-splicing factor ATP-dependent RNA helicase ddx-15	13.8706	13.8456	13.881	13.6847	13.5017	13.472	13.5862	-0.31294	-0.50231	-0.123571	13.7351	-3.49256	-2.59022	0.00286779	0.00823606	0	0
>sp|Q20898|IFET1_CAEEL Translational repressor ifet-1 OS=Caenorhabditis elegans OX=6239 GN=ifet-1 PE=1 SV=2	Q20898	ifet-1	Translational repressor ifet-1	TRUE	Caenorhabditis elegans	0.444212	3.30275e-09	49.9443	FALSE	Q20898	ifet-1	Translational repressor ifet-1	12.9508	13.2707	13.2671	13.8956	14.8644	14.3569	13.4757	1.20942	0.811854	1.60699	13.715	6.43323	3.48649	7.15295e-06	5.82128e-05	1	1
>sp|Q20911|CUBN_CAEEL Cubilin homolog OS=Caenorhabditis elegans OX=6239 GN=cubn-1 PE=1 SV=4	Q20911	cubn-1	Cubilin homolog	TRUE	Caenorhabditis elegans	0.167758	0.00136897	35.4927	FALSE	Q20911	cubn-1	Cubilin homolog	NA	NA	NA	NA	NA	NA	NA	NA	NA	NA	11.5423	NA	NA	NA	NA	NA	NA
>tr|Q20921|Q20921_CAEEL Nematode cuticle collagen N-terminal domain-containing protein OS=Caenorhabditis elegans OX=6239 GN=col-160 PE=4 SV=2;>tr|Q20922|Q20922_CAEEL Nematode cuticle collagen N-terminal domain-containing protein OS=Caenorhabditis elegans OX=6239 GN=col-159 PE=4 SV=1	Q20921;Q20922	col-160;col-159	Nematode cuticle collagen N-terminal domain-containing protein	TRUE	Caenorhabditis elegans	1.29828	4.0866e-08	48.3965	FALSE	Q20921	col-160	Nematode cuticle collagen N-terminal domain-containing protein	NA	NA	NA	13.8886	13.5975	13.9877	11.6479	NA	NA	NA	13.2949	NA	NA	NA	NA	NA	NA
>sp|Q20932|BYN1_CAEEL Uncharacterized protein byn-1 OS=Caenorhabditis elegans OX=6239 GN=byn-1 PE=3 SV=2	Q20932	byn-1	Uncharacterized protein byn-1	TRUE	Caenorhabditis elegans	0.783302	3.6762e-11	52.478	FALSE	Q20932	byn-1	Uncharacterized protein byn-1	14.1747	14.0744	13.5423	13.3854	13.7322	13.4784	13.278	-0.398475	-0.755868	-0.041081	13.6508	-2.35767	-4.88635	0.0310236	0.0607004	0	0
>sp|Q20937|CNOT1_CAEEL CCR4-NOT transcription complex subunit let-711 OS=Caenorhabditis elegans OX=6239 GN=let-711 PE=1 SV=3	Q20937	let-711	CCR4-NOT transcription complex subunit let-711	TRUE	Caenorhabditis elegans	0.423356	3.34852e-13	54.9496	FALSE	Q20937	let-711	CCR4-NOT transcription complex subunit let-711	16.1916	16.2337	16.2841	16.6829	16.9055	16.7441	16.5236	0.541028	0.347971	0.734086	16.6555	5.92277	2.51667	1.83125e-05	0.000127224	0	0
>sp|Q20938|PS11A_CAEEL Probable 26S proteasome regulatory subunit rpn-6.1 OS=Caenorhabditis elegans OX=6239 GN=rpn-6.1 PE=2 SV=2	Q20938	rpn-6.1	Probable 26S proteasome regulatory subunit rpn-6.1	TRUE	Caenorhabditis elegans	0.51014	4.83632e-12	53.5603	FALSE	Q20938	rpn-6.1	Probable 26S proteasome regulatory subunit rpn-6.1	14.6363	14.5408	14.3852	15.0706	14.9311	14.9969	14.7845	0.478767	0.202985	0.754548	14.8966	3.66903	-2.21442	0.00196276	0.00603021	0	0
>sp|Q20939|PDXH_CAEEL Putative pyridoxamine 5'-phosphate oxidase OS=Caenorhabditis elegans OX=6239 GN=F57B9.1 PE=3 SV=2	Q20939	F57B9.1	Putative pyridoxamine 5'-phosphate oxidase	TRUE	Caenorhabditis elegans	0.794331	1.77364e-06	45.6727	FALSE	Q20939	F57B9.1	Putative pyridoxamine 5'-phosphate oxidase	NA	NA	NA	12.1789	NA	12.4906	NA	NA	NA	NA	13.4708	NA	NA	NA	NA	NA	NA
>tr|Q20943|Q20943_CAEEL Multidrug resistance-associated protein 1 OS=Caenorhabditis elegans OX=6239 GN=mrp-2 PE=1 SV=2	Q20943	mrp-2	Multidrug resistance-associated protein 1	TRUE	Caenorhabditis elegans	0.385025	5.82684e-12	53.4623	FALSE	Q20943	mrp-2	Multidrug resistance-associated protein 1	14.0016	14.1735	14.1993	13.8688	13.8155	14.0035	13.5366	-0.228838	-0.515167	0.0574906	13.9453	-1.6891	-6.02614	0.109865	0.174051	0	0
>tr|Q20950|Q20950_CAEEL Peptidase C1A papain C-terminal domain-containing protein OS=Caenorhabditis elegans OX=6239 GN=cpr-9 PE=1 SV=2	Q20950	cpr-9	Peptidase C1A papain C-terminal domain-containing protein	TRUE	Caenorhabditis elegans	0.701078	3.31278e-08	48.5318	FALSE	Q20950	cpr-9	Peptidase C1A papain C-terminal domain-containing protein	13.8159	14.239	14.6526	15.5476	15.5806	15.5149	14.5816	1.31188	0.953255	1.67051	15.3136	7.73536	5.87813	6.97209e-07	9.30283e-06	1	1
>tr|Q20959|Q20959_CAEEL Delta(3,5)-Delta(2,4)-dienoyl-CoA isomerase, mitochondrial OS=Caenorhabditis elegans OX=6239 GN=CELE_F58A6.1 PE=1 SV=1	Q20959	F58A6.1	Delta(3,5)-Delta(2,4)-dienoyl-CoA isomerase, mitochondrial	TRUE	Caenorhabditis elegans	0.495806	2.1282e-06	45.5234	FALSE	Q20959	F58A6.1	Delta(3,5)-Delta(2,4)-dienoyl-CoA isomerase, mitochondrial	12.5548	13.3683	13.1561	12.4583	12.318	12.6077	12.2898	-0.565053	-0.932825	-0.19728	12.6897	-3.24917	-3.10896	0.00487131	0.0128145	0	0
>tr|Q20964|Q20964_CAEEL LYSozyme OS=Caenorhabditis elegans OX=6239 GN=lys-4 PE=1 SV=1	Q20964	lys-4	LYSozyme	TRUE	Caenorhabditis elegans	0.772752	4.12437e-10	51.1424	FALSE	Q20964	lys-4	LYSozyme	13.1517	13.1408	13.3694	12.2102	12.8578	13.138	14.1278	-0.485351	-0.938735	-0.0319672	14.3957	-2.26388	-5.05936	0.0373848	0.0707136	0	0
>tr|Q20965|Q20965_CAEEL Interferon-related developmental regulator N-terminal domain-containing protein OS=Caenorhabditis elegans OX=6239 GN=CELE_F58B3.6 PE=1 SV=2	Q20965	F58B3.6	Interferon-related developmental regulator N-terminal domain-containing protein	TRUE	Caenorhabditis elegans	0.414678	3.1924e-12	53.7782	FALSE	Q20965	F58B3.6	Interferon-related developmental regulator N-terminal domain-containing protein	13.7668	13.6957	13.7666	13.1066	12.8529	13.1759	13.2174	-0.6979	-0.975693	-0.420106	13.277	-5.30962	1.26979	6.20595e-05	0.000343886	0	0
>tr|Q20969|Q20969_CAEEL NUC153 domain-containing protein OS=Caenorhabditis elegans OX=6239 GN=CELE_F58B3.4 PE=1 SV=3	Q20969	F58B3.4	NUC153 domain-containing protein	TRUE	Caenorhabditis elegans	1.21286	3.84788e-05	42.6328	FALSE	Q20969	F58B3.4	NUC153 domain-containing protein	NA	13.0417	NA	NA	13.1091	NA	NA	0.0673221	-0.846529	0.981173	13.5105	0.184377	-6.85092	0.860335	0.901047	0	0
>sp|Q20970|SYMC_CAEEL Methionine--tRNA ligase, cytoplasmic OS=Caenorhabditis elegans OX=6239 GN=mars-1 PE=3 SV=1	Q20970	mars-1	Methionine--tRNA ligase, cytoplasmic	TRUE	Caenorhabditis elegans	0.465386	4.00536e-11	52.4315	FALSE	Q20970	mars-1	Methionine--tRNA ligase, cytoplasmic	16.908	16.8972	16.8822	17.4761	17.5334	17.6288	16.9923	0.650281	0.477376	0.823186	17.284	7.9485	6.28923	4.64444e-07	6.78493e-06	0	0
>tr|Q20974|Q20974_CAEEL CHK kinase-like domain-containing protein OS=Caenorhabditis elegans OX=6239 GN=CELE_F58B4.5 PE=1 SV=1	Q20974	F58B4.5	CHK kinase-like domain-containing protein	TRUE	Caenorhabditis elegans	0.617428	3.82871e-08	48.4387	FALSE	Q20974	F58B4.5	CHK kinase-like domain-containing protein	12.2509	NA	NA	NA	NA	NA	NA	NA	NA	NA	12.5514	NA	NA	NA	NA	NA	NA
>sp|Q20977|STATB_CAEEL Signal transducer and activator of transcription b OS=Caenorhabditis elegans OX=6239 GN=sta-2 PE=1 SV=4	Q20977	sta-2	Signal transducer and activator of transcription b	TRUE	Caenorhabditis elegans	0.658211	1.451e-05	43.7532	FALSE	Q20977	sta-2	Signal transducer and activator of transcription b	12.5268	12.3197	12.6656	11.8248	11.9138	12.2532	11.8227	-0.506779	-0.803502	-0.210055	12.3737	-3.60995	-2.34164	0.0022323	0.00667869	0	0
>tr|Q20990|Q20990_CAEEL Restriction endonuclease OS=Caenorhabditis elegans OX=6239 GN=CELE_F58F9.3 PE=1 SV=2	Q20990	F58F9.3	Restriction endonuclease	TRUE	Caenorhabditis elegans	0.349131	7.52275e-11	52.0878	FALSE	Q20990	F58F9.3	Restriction endonuclease	13.7133	13.5888	13.6394	13.9553	14.194	13.8903	14.3844	0.366022	0.123998	0.608046	14.0055	3.19625	-3.21431	0.00540884	0.0139895	0	0
>sp|Q20992|ACX3_CAEEL Acyl-coenzyme A oxidase acox-3 OS=Caenorhabditis elegans OX=6239 GN=acox-3 PE=1 SV=1	Q20992	acox-3	Acyl-coenzyme A oxidase acox-3	TRUE	Caenorhabditis elegans	0.560194	8.03493e-16	58.4772	FALSE	Q20992	acox-3	Acyl-coenzyme A oxidase acox-3	13.9443	13.8023	13.7717	14.8366	14.9182	14.7591	14.6102	0.998518	0.755404	1.24163	14.499	8.68035	7.51743	1.40629e-07	2.75008e-06	0	0
>tr|Q21000|Q21000_CAEEL MYOsin heavy chain structural genes OS=Caenorhabditis elegans OX=6239 GN=myo-5 PE=1 SV=1	Q21000	myo-5	MYOsin heavy chain structural genes	TRUE	Caenorhabditis elegans	0.517115	6.03397e-13	54.644	FALSE	Q21000	myo-5	MYOsin heavy chain structural genes	15.8695	15.2512	15.885	13.7155	14.9253	13.7672	15.3184	-1.53253	-2.06591	-0.999151	14.5581	-6.07627	2.79258	1.40717e-05	0.000103604	-1	-1
>sp|Q21017|KIN29_CAEEL Serine/threonine-protein kinase kin-29 OS=Caenorhabditis elegans OX=6239 GN=kin-29 PE=1 SV=2	Q21017	kin-29	Serine/threonine-protein kinase kin-29	TRUE	Caenorhabditis elegans	0.268065	4.67207e-09	49.7387	FALSE	Q21017	kin-29	Serine/threonine-protein kinase kin-29	13.0885	13.1286	12.924	12.4925	12.5761	12.6003	12.3382	-0.490709	-0.743408	-0.238009	12.6637	-4.10405	-1.28215	0.000771749	0.00275326	0	0
>sp|Q21018|CRI3_CAEEL Conserved regulator of innate immunity protein 3 OS=Caenorhabditis elegans OX=6239 GN=cri-3 PE=1 SV=2	Q21018	cri-3	Conserved regulator of innate immunity protein 3	TRUE	Caenorhabditis elegans	0.550254	8.46066e-08	47.9163	FALSE	Q21018	cri-3	Conserved regulator of innate immunity protein 3	11.9161	12.188	11.5203	11.7591	12.4053	12.0024	12.5499	0.180816	-0.727317	1.08895	11.8692	0.428555	-7.31889	0.675009	0.75441	0	0
>tr|Q21025|Q21025_CAEEL non-specific serine/threonine protein kinase OS=Caenorhabditis elegans OX=6239 GN=citk-2 PE=1 SV=1	Q21025	citk-2	non-specific serine/threonine protein kinase	TRUE	Caenorhabditis elegans	0.461785	2.68461e-10	51.3835	FALSE	Q21025	citk-2	non-specific serine/threonine protein kinase	NA	11.7491	10.9435	11.6942	12.3398	12.1177	12.1727	0.704273	0.0863714	1.32217	11.6158	2.43682	-4.65934	0.0282459	0.0560972	0	0
>sp|Q21029|NSY1_CAEEL Mitogen-activated protein kinase kinase kinase nsy-1 OS=Caenorhabditis elegans OX=6239 GN=nsy-1 PE=1 SV=4	Q21029	nsy-1	Mitogen-activated protein kinase kinase kinase nsy-1	TRUE	Caenorhabditis elegans	0.319624	3.74072e-09	49.8707	FALSE	Q21029	nsy-1	Mitogen-activated protein kinase kinase kinase nsy-1	14.7993	14.7242	14.6606	14.2078	13.9677	14.1715	14.1868	-0.612368	-0.807061	-0.417674	14.2816	-6.64743	3.92966	4.61472e-06	4.08038e-05	0	0
>sp|Q21038|VER3_CAEEL Tyrosine-protein kinase receptor ver-3 OS=Caenorhabditis elegans OX=6239 GN=ver-3 PE=2 SV=1	Q21038	ver-3	Tyrosine-protein kinase receptor ver-3	TRUE	Caenorhabditis elegans	0.314028	2.38943e-07	47.1966	FALSE	Q21038	ver-3	Tyrosine-protein kinase receptor ver-3	12.8845	12.9976	13.3382	11.8265	13.094	12.7171	13.0924	-0.527562	-1.00878	-0.0463442	12.7808	-2.31844	-4.95927	0.033559	0.0646011	0	0
>sp|Q21049|LIPA_CAEEL Liprin-alpha OS=Caenorhabditis elegans OX=6239 GN=syd-2 PE=1 SV=1	Q21049	syd-2	Liprin-alpha	TRUE	Caenorhabditis elegans	0.273454	8.71552e-08	47.8963	FALSE	Q21049	syd-2	Liprin-alpha	13.9352	13.6653	13.8574	13.4921	13.3548	13.1621	13.3032	-0.482953	-0.92537	-0.0405361	13.5648	-2.33386	-4.95526	0.0344627	0.0660998	0	0
>tr|Q21053|Q21053_CAEEL Vacuolar protein sorting-associated protein 35 OS=Caenorhabditis elegans OX=6239 GN=vps-35 PE=1 SV=3	Q21053	vps-35	Vacuolar protein sorting-associated protein 35	TRUE	Caenorhabditis elegans	0.410657	1.0994e-13	55.5329	FALSE	Q21053	vps-35	Vacuolar protein sorting-associated protein 35	16.1252	16.2156	16.6146	16.8896	16.835	16.824	16.9305	0.531067	0.171525	0.890609	16.9199	3.12341	-3.36994	0.00635824	0.01603	0	0
>sp|Q21054|CGT3_CAEEL Ceramide glucosyltransferase 3 OS=Caenorhabditis elegans OX=6239 GN=cgt-3 PE=1 SV=2	Q21054	cgt-3	Ceramide glucosyltransferase 3	TRUE	Caenorhabditis elegans	0.412402	1.56987e-06	45.7714	FALSE	Q21054	cgt-3	Ceramide glucosyltransferase 3	NA	NA	NA	NA	NA	NA	NA	NA	NA	NA	11.933	NA	NA	NA	NA	NA	NA
>sp|Q21065|IFA3_CAEEL Intermediate filament protein ifa-3 OS=Caenorhabditis elegans OX=6239 GN=ifa-3 PE=1 SV=1	Q21065	ifa-3	Intermediate filament protein ifa-3	TRUE	Caenorhabditis elegans	0.58193	1.35964e-07	47.5929	FALSE	Q21065	ifa-3	Intermediate filament protein ifa-3	11.918	12.408	NA	NA	12.9848	10.8473	NA	-0.246986	-1.66505	1.17108	11.8306	-0.39762	-7.12759	0.700719	0.775174	0	0
>sp|Q21067|IFC2_CAEEL Intermediate filament protein ifc-2 OS=Caenorhabditis elegans OX=6239 GN=ifc-2 PE=2 SV=3	Q21067	ifc-2	Intermediate filament protein ifc-2	TRUE	Caenorhabditis elegans	0.816036	1.6985e-12	54.1072	FALSE	Q21067	ifc-2	Intermediate filament protein ifc-2	18.0124	16.9162	18.1875	17.757	20.6933	18.8044	20.1432	1.37955	0.0389645	2.72013	18.4435	2.17624	-5.21751	0.0443876	0.0821516	1	0
>tr|Q21080|Q21080_CAEEL L-serine deaminase OS=Caenorhabditis elegans OX=6239 GN=srdh-1 PE=1 SV=2	Q21080	srdh-1	L-serine deaminase	TRUE	Caenorhabditis elegans	0.502921	4.22962e-12	53.6308	FALSE	Q21080	srdh-1	L-serine deaminase	15.3799	15.1711	15.2891	16.0055	15.5426	15.9598	15.5687	0.555961	0.238865	0.873056	15.6728	3.7066	-2.13802	0.00182057	0.00563763	0	0
>tr|Q21084|Q21084_CAEEL Mitochondrial folate transporter/carrier OS=Caenorhabditis elegans OX=6239 GN=slc-25a32 PE=1 SV=1	Q21084	slc-25a32	Mitochondrial folate transporter/carrier	TRUE	Caenorhabditis elegans	0.541916	2.01501e-06	45.5684	FALSE	Q21084	slc-25a32	Mitochondrial folate transporter/carrier	NA	12.426	12.3893	NA	NA	11.9882	NA	-0.419444	-1.1341	0.295214	12.5023	-1.29946	-6.16312	0.221612	0.309447	0	0
>sp|Q21086|GNL3_CAEEL Guanine nucleotide-binding protein-like 3 homolog OS=Caenorhabditis elegans OX=6239 GN=nst-1 PE=3 SV=1	Q21086	nst-1	Guanine nucleotide-binding protein-like 3 homolog	TRUE	Caenorhabditis elegans	0.373941	3.68563e-13	54.8997	FALSE	Q21086	nst-1	Guanine nucleotide-binding protein-like 3 homolog	17.2357	17.1095	16.9637	16.336	16.2156	16.0672	16.7391	-0.896689	-1.13639	-0.656983	16.5999	-7.906	6.21574	4.98854e-07	7.14308e-06	0	0
