## Supplementary material for "Proximity Labeling of NIMA Kinase Complex Components in *C. elegans*": S7 File (part 2 of 3)

### Sheet: (1) NEKL-2 Raw (continued)
FastaHeaders	UniProtIds	Genes	ProteinDescriptions	FoundInDB	Organisms	CV	PEP	Cscore	UsedInNormalizationSet	uniprot_id	gene_symbol	description	N2_1	N2_2	N2_3	NEKL2_1	NEKL2_2	NEKL2_3	MLT4_3	logFC	CI.L	CI.R	average_intensity	t	B	P.Value	adj.P.Val	sig.PVal	sig.FDR
>tr|Q21096|Q21096_CAEEL MItoGuArdin homolog OS=Caenorhabditis elegans OX=6239 GN=miga-1 PE=1 SV=3	Q21096	miga-1	MItoGuArdin homolog	TRUE	Caenorhabditis elegans	0.256456	5.93815e-09	49.5954	FALSE	Q21096	miga-1	MItoGuArdin homolog	15.2558	15.2666	15.1752	15.2522	15.3714	15.4584	15.3897	0.128163	-0.0611163	0.317442	15.188	1.43104	-6.39666	0.170949	0.249734	0	0
>tr|Q21105|Q21105_CAEEL Breast cancer type 2 susceptibility protein homolog OS=Caenorhabditis elegans OX=6239 GN=CELE_K01H12.4 PE=1 SV=1	Q21105	K01H12.4	Breast cancer type 2 susceptibility protein homolog	TRUE	Caenorhabditis elegans	0.550428	7.23064e-05	41.7972	FALSE	Q21105	K01H12.4	Breast cancer type 2 susceptibility protein homolog	12.3254	12.3998	11.6563	12.7837	12.8097	12.2552	11.8179	0.489058	-0.407947	1.38606	12.3383	1.19376	-6.68911	0.256631	0.349516	0	0
>sp|Q21106|DCAF1_CAEEL DDB1- and CUL4-associated factor homolog 1 OS=Caenorhabditis elegans OX=6239 GN=dcaf-1 PE=3 SV=5	Q21106	dcaf-1	DDB1- and CUL4-associated factor homolog 1	TRUE	Caenorhabditis elegans	0.352924	5.9052e-12	53.4552	FALSE	Q21106	dcaf-1	DDB1- and CUL4-associated factor homolog 1	12.9485	13.4123	13.4919	12.6693	12.9139	12.7975	13.4871	-0.490675	-0.811242	-0.170107	13.1772	-3.23599	-3.13398	0.00499029	0.0130902	0	0
>sp|Q21109|ENDOU_CAEEL Endoribonuclease endu-1 OS=Caenorhabditis elegans OX=6239 GN=endu-1 PE=1 SV=1	Q21109	endu-1	Endoribonuclease endu-1	TRUE	Caenorhabditis elegans	0.501859	0.000292285	39.3706	FALSE	Q21109	endu-1	Endoribonuclease endu-1	12.5381	12.6549	12.5819	12.6334	13.365	13.1458	12.7634	0.456448	0.0805687	0.832328	12.8606	2.56807	-4.4868	0.020288	0.0423401	0	0
>tr|Q21112|Q21112_CAEEL F-box domain-containing protein OS=Caenorhabditis elegans OX=6239 GN=CELE_K02A6.3 PE=4 SV=2	Q21112	K02A6.3	F-box domain-containing protein	TRUE	Caenorhabditis elegans	0.315819	0.00317945	34.1547	FALSE	Q21112	K02A6.3	F-box domain-containing protein	14.8202	15.3617	15.4909	15.164	15.0093	15.6763	15.6441	0.0589482	-0.349418	0.467314	15.5505	0.308619	-7.36595	0.762003	0.82664	0	0
>tr|Q21115|Q21115_CAEEL WD_REPEATS_REGION domain-containing protein OS=Caenorhabditis elegans OX=6239 GN=sec-12 PE=1 SV=2	Q21115	sec-12	WD_REPEATS_REGION domain-containing protein	TRUE	Caenorhabditis elegans	0.871647	3.96922e-08	48.4154	FALSE	Q21115	sec-12	WD_REPEATS_REGION domain-containing protein	12.9497	12.9245	13.0512	12.5868	12.6093	12.6955	13.2407	-0.344622	-0.611337	-0.0779067	13.1855	-2.73079	-4.16492	0.0144372	0.0317986	0	0
>sp|Q21121|MCU_CAEEL Calcium uniporter protein, mitochondrial OS=Caenorhabditis elegans OX=6239 GN=mcu-1 PE=1 SV=2	Q21121	mcu-1	Calcium uniporter protein, mitochondrial	TRUE	Caenorhabditis elegans	0.298173	4.83855e-13	54.7585	FALSE	Q21121	mcu-1	Calcium uniporter protein, mitochondrial	16.4751	15.8914	16.0423	15.8801	15.9381	16.1044	16.1252	-0.162058	-0.494016	0.1699	15.8355	-1.03214	-6.87111	0.316857	0.416232	0	0
>sp|Q21122|F2612_CAEEL 6-phosphofructo-2-kinase/fructose-2,6-bisphosphatase OS=Caenorhabditis elegans OX=6239 GN=pfkb-1.2 PE=3 SV=2	Q21122	pfkb-1.2	6-phosphofructo-2-kinase/fructose-2,6-bisphosphatase	TRUE	Caenorhabditis elegans	0.471047	1.10426e-07	47.7358	FALSE	Q21122	pfkb-1.2	6-phosphofructo-2-kinase/fructose-2,6-bisphosphatase	12.653	12.993	12.8214	13.0662	12.9314	13.1494	12.773	0.226529	-0.0757208	0.528779	12.9191	1.58415	-6.18232	0.132021	0.20205	0	0
>sp|Q21153|CMC1_CAEEL Probable calcium-binding mitochondrial carrier K02F3.2 OS=Caenorhabditis elegans OX=6239 GN=K02F3.2 PE=3 SV=3	Q21153	K02F3.2	Probable calcium-binding mitochondrial carrier K02F3.2	TRUE	Caenorhabditis elegans	0.341697	3.9682e-15	57.4109	FALSE	Q21153	K02F3.2	Probable calcium-binding mitochondrial carrier K02F3.2	16.2156	16.2683	16.6297	16.653	16.5718	16.6947	16.7925	0.268615	-0.0029461	0.540177	16.6479	2.09052	-5.36797	0.0522585	0.0941723	0	0
>sp|Q21154|MOMA1_CAEEL MICOS complex subunit MIC27 OS=Caenorhabditis elegans OX=6239 GN=moma-1 PE=2 SV=1	Q21154	moma-1	MICOS complex subunit MIC27	TRUE	Caenorhabditis elegans	0.35366	3.79324e-10	51.1895	FALSE	Q21154	moma-1	MICOS complex subunit MIC27	17.2637	17.1465	17.2444	17.6931	17.8286	17.813	17.1891	0.559992	0.3102	0.809784	17.4025	4.73801	0.072004	0.000201609	0.000921073	0	0
>tr|Q21161|Q21161_CAEEL Palmitoyltransferase OS=Caenorhabditis elegans OX=6239 GN=dhhc-10 PE=3 SV=4	Q21161	dhhc-10	Palmitoyltransferase	TRUE	Caenorhabditis elegans	0.348515	1.48011e-06	45.8187	FALSE	Q21161	dhhc-10	Palmitoyltransferase	13.1144	13.0888	13.5099	13.2791	13.025	13.4135	13.3513	0.00151017	-0.355127	0.358148	13.2654	0.0089542	-7.41647	0.992963	0.994847	0	0
>sp|Q21166|SUR5_CAEEL Acetoacetyl-CoA synthetase OS=Caenorhabditis elegans OX=6239 GN=sur-5 PE=2 SV=1	Q21166	sur-5	Acetoacetyl-CoA synthetase	TRUE	Caenorhabditis elegans	0.968984	1.22708e-13	55.4748	FALSE	Q21166	sur-5	Acetoacetyl-CoA synthetase	14.6617	14.2821	14.2545	14.7176	14.765	14.8151	14.8576	0.366455	0.117273	0.615637	14.8101	3.10812	-3.39761	0.00652554	0.0164122	0	0
>tr|Q21174|Q21174_CAEEL Seryl-tRNA synthetase OS=Caenorhabditis elegans OX=6239 GN=CELE_K03B4.1 PE=1 SV=2	Q21174	K03B4.1	Seryl-tRNA synthetase	TRUE	Caenorhabditis elegans	0.272312	5.77133e-12	53.4673	FALSE	Q21174	K03B4.1	Seryl-tRNA synthetase	16.0932	15.6605	15.6769	15.5304	15.4892	15.458	15.7952	-0.317648	-0.559798	-0.0754991	15.3744	-2.7724	-4.08194	0.0132392	0.0295662	0	0
>tr|Q21182|Q21182_CAEEL Uncharacterized protein OS=Caenorhabditis elegans OX=6239 GN=CELE_K03B8.6 PE=1 SV=2	Q21182	K03B8.6	Uncharacterized protein	TRUE	Caenorhabditis elegans	0.356769	1.38488e-08	49.0802	FALSE	Q21182	K03B8.6	Uncharacterized protein	14.021	14.0929	13.7771	12.7705	13.2191	13.216	13.8384	-0.89513	-1.27824	-0.512018	13.3432	-4.94111	0.482789	0.00013515	0.000662941	0	0
>sp|Q21190|UNC1_CAEEL Protein unc-1 OS=Caenorhabditis elegans OX=6239 GN=unc-1 PE=1 SV=2	Q21190	unc-1	Protein unc-1	TRUE	Caenorhabditis elegans	0.380322	7.40432e-07	46.3607	FALSE	Q21190	unc-1	Protein unc-1	15.6944	15.2511	15.5838	14.1345	14.1078	14.4274	15.0591	-1.28653	-1.59762	-0.975442	14.8123	-8.7425	7.59605	1.30685e-07	2.61087e-06	-1	-1
>sp|Q21193|PROF3_CAEEL Profilin-3 OS=Caenorhabditis elegans OX=6239 GN=pfn-3 PE=2 SV=1	Q21193	pfn-3	Profilin-3	TRUE	Caenorhabditis elegans	0.519318	1.73353e-11	52.883	FALSE	Q21193	pfn-3	Profilin-3	14.2264	14.3416	14.2853	15.3172	15.6775	15.4749	15.1419	1.20541	0.942669	1.46816	15.181	9.69606	9.11122	2.97927e-08	8.80911e-07	1	1
>tr|Q21210|Q21210_CAEEL DNA polymerase V OS=Caenorhabditis elegans OX=6239 GN=CELE_K04C2.2 PE=1 SV=1	Q21210	K04C2.2	DNA polymerase V	TRUE	Caenorhabditis elegans	0.42709	1.06776e-11	53.1416	FALSE	Q21210	K04C2.2	DNA polymerase V	16.4045	16.6343	16.319	16.1062	15.8222	15.9004	16.104	-0.509664	-0.736596	-0.282732	16.2181	-4.74658	0.0901746	0.000198027	0.000906546	0	0
>sp|Q21215|GBLP_CAEEL Small ribosomal subunit protein RACK1 OS=Caenorhabditis elegans OX=6239 GN=rack-1 PE=1 SV=3	Q21215	rack-1	Small ribosomal subunit protein RACK1	TRUE	Caenorhabditis elegans	0.421504	5.92641e-13	54.6533	FALSE	Q21215	rack-1	Small ribosomal subunit protein RACK1	20.0112	19.8366	19.8953	19.6859	19.5244	19.6821	19.8651	-0.28357	-0.461491	-0.105648	19.8936	-3.36841	-2.85297	0.00374301	0.0102022	0	0
>sp|Q21217|GABT_CAEEL Probable 4-aminobutyrate aminotransferase, mitochondrial OS=Caenorhabditis elegans OX=6239 GN=gta-1 PE=3 SV=1	Q21217	gta-1	Probable 4-aminobutyrate aminotransferase, mitochondrial	TRUE	Caenorhabditis elegans	0.358884	6.81211e-13	54.5811	FALSE	Q21217	gta-1	Probable 4-aminobutyrate aminotransferase, mitochondrial	15.4208	14.9814	15.299	14.795	14.7902	15.1846	15.4519	-0.310517	-0.733195	0.112161	14.8098	-1.5536	-6.22646	0.139258	0.211549	0	0
>sp|Q21219|PEPT1_CAEEL Peptide transporter family 1 OS=Caenorhabditis elegans OX=6239 GN=pept-1 PE=2 SV=2	Q21219	pept-1	Peptide transporter family 1	TRUE	Caenorhabditis elegans	0.64677	0.000187946	40.2687	FALSE	Q21219	pept-1	Peptide transporter family 1	13.1785	12.5677	12.3953	NA	12.0835	11.5896	12.1405	-0.877294	-1.6093	-0.145286	12.5082	-2.6241	-4.38942	0.0229115	0.0468628	0	0
>sp|Q21221|AHO3_CAEEL Alpha/beta hydrolase domain-containing protein aho-3 OS=Caenorhabditis elegans OX=6239 GN=aho-3 PE=1 SV=2	Q21221	aho-3	Alpha/beta hydrolase domain-containing protein aho-3	TRUE	Caenorhabditis elegans	0.508756	1.35425e-07	47.5956	FALSE	Q21221	aho-3	Alpha/beta hydrolase domain-containing protein aho-3	12.1775	12.261	11.9997	11.6868	11.9035	12.1851	11.726	-0.220917	-0.510476	0.0686421	11.9047	-1.62061	-6.12998	0.125116	0.193566	0	0
>sp|Q21222|AFG2H_CAEEL ATPase family protein 2 homolog OS=Caenorhabditis elegans OX=6239 GN=cdc-48.3 PE=1 SV=1	Q21222	cdc-48.3	ATPase family protein 2 homolog	TRUE	Caenorhabditis elegans	0.469437	3.18228e-05	42.8661	FALSE	Q21222	cdc-48.3	ATPase family protein 2 homolog	12.3867	12.6374	12.2091	12.8058	13.0526	12.5205	12.5727	0.38194	0.0447053	0.719174	12.6438	2.39464	-4.81694	0.0287912	0.0569354	0	0
>tr|Q21225|Q21225_CAEEL Protein VAC14 homolog OS=Caenorhabditis elegans OX=6239 GN=vacl-14 PE=1 SV=1	Q21225	vacl-14	Protein VAC14 homolog	TRUE	Caenorhabditis elegans	0.406096	4.88542e-14	55.9667	FALSE	Q21225	vacl-14	Protein VAC14 homolog	14.5836	14.9769	14.9289	15.5541	15.7159	15.5687	15.2268	0.783147	0.56531	1.00098	15.3156	7.59808	5.67623	8.43085e-07	1.06714e-05	0	0
>sp|Q21227|APR1_CAEEL Adenomatous polyposis coli protein-related protein 1 OS=Caenorhabditis elegans OX=6239 GN=apr-1 PE=1 SV=2	Q21227	2024-04-01	Adenomatous polyposis coli protein-related protein 1	TRUE	Caenorhabditis elegans	0.258773	2.22059e-07	47.2489	FALSE	Q21227	apr-1	Adenomatous polyposis coli protein-related protein 1	12.4644	12.3008	11.9353	NA	12.4102	11.8606	12.2033	-0.0980859	-0.740591	0.544419	11.979	-0.324492	-7.24978	0.749905	0.818562	0	0
>sp|Q21230|IF2B_CAEEL Eukaryotic translation initiation factor 2 subunit 2 OS=Caenorhabditis elegans OX=6239 GN=eif-2beta PE=3 SV=4	Q21230	eif-2beta	Eukaryotic translation initiation factor 2 subunit 2	TRUE	Caenorhabditis elegans	0.64123	5.59489e-10	50.9699	FALSE	Q21230	eif-2beta	Eukaryotic translation initiation factor 2 subunit 2	15.2013	15.2766	15.1335	16.5183	16.4625	16.3832	16.0413	1.25084	0.973009	1.52867	16.1785	9.51513	8.83633	3.89439e-08	1.05251e-06	1	1
>tr|Q21233|Q21233_CAEEL NADH dehydrogenase [ubiquinone] 1 alpha subcomplex subunit 10, mitochondrial OS=Caenorhabditis elegans OX=6239 GN=nuo-4 PE=1 SV=1	Q21233	nuo-4	NADH dehydrogenase [ubiquinone] 1 alpha subcomplex subunit 10, mitochondrial	TRUE	Caenorhabditis elegans	0.533466	2.43613e-12	53.9194	FALSE	Q21233	nuo-4	NADH dehydrogenase [ubiquinone] 1 alpha subcomplex subunit 10, mitochondrial	14.837	14.2503	14.1694	14.7002	14.9072	14.9839	14.8591	0.444879	0.10661	0.783149	14.4937	2.78073	-4.06736	0.0130606	0.0292558	0	0
>tr|Q21234|Q21234_CAEEL Integrase zinc-binding domain-containing protein OS=Caenorhabditis elegans OX=6239 GN=CELE_K04G7.1 PE=1 SV=1	Q21234	K04G7.1	Integrase zinc-binding domain-containing protein	TRUE	Caenorhabditis elegans	0.47198	2.34759e-11	52.7202	FALSE	Q21234	K04G7.1	Integrase zinc-binding domain-containing protein	14.7831	14.2323	14.4689	12.7655	13.2187	13.0106	13.5652	-1.49648	-1.87307	-1.11988	13.436	-8.40345	7.00787	2.32664e-07	4.11448e-06	-1	-1
>tr|Q21243|Q21243_CAEEL medium-chain acyl-CoA dehydrogenase OS=Caenorhabditis elegans OX=6239 GN=acdh-8 PE=1 SV=1	Q21243	acdh-8	medium-chain acyl-CoA dehydrogenase	TRUE	Caenorhabditis elegans	0.258647	6.14102e-07	46.503	FALSE	Q21243	acdh-8	medium-chain acyl-CoA dehydrogenase	13.4551	13.8244	13.1565	13.9393	13.6945	13.7403	13.6728	0.31269	-0.0229504	0.64833	13.5101	1.96978	-5.57569	0.0658517	0.114697	0	0
>sp|Q21253|GELS1_CAEEL Gelsolin-like protein 1 OS=Caenorhabditis elegans OX=6239 GN=gsnl-1 PE=1 SV=1	Q21253	gsnl-1	Gelsolin-like protein 1	TRUE	Caenorhabditis elegans	0.315959	3.93536e-08	48.4209	FALSE	Q21253	gsnl-1	Gelsolin-like protein 1	14.0925	13.8303	13.9645	13.9222	14.1239	14.1717	14.1928	0.110155	-0.321197	0.541507	13.5225	0.540053	-7.26374	0.596379	0.68603	0	0
>sp|Q21265|TIMPL_CAEEL Putative metalloproteinase inhibitor tag-225 OS=Caenorhabditis elegans OX=6239 GN=tag-225 PE=1 SV=1	Q21265	tag-225	Putative metalloproteinase inhibitor tag-225	TRUE	Caenorhabditis elegans	0.515702	9.52514e-12	53.2023	FALSE	Q21265	tag-225	Putative metalloproteinase inhibitor tag-225	12.5073	13.3268	13.2766	14.4017	14.0127	14.4233	13.9549	1.24233	0.805335	1.67932	13.8713	6.01211	2.66611	1.59205e-05	0.000113376	1	1
>sp|Q21270|COG6_CAEEL Conserved oligomeric Golgi complex subunit 6 OS=Caenorhabditis elegans OX=6239 GN=cogc-6 PE=3 SV=1	Q21270	cogc-6	Conserved oligomeric Golgi complex subunit 6	TRUE	Caenorhabditis elegans	0.583227	6.29773e-12	53.4213	FALSE	Q21270	cogc-6	Conserved oligomeric Golgi complex subunit 6	14.1712	14.2571	13.8968	14.6174	14.4978	14.5873	14.088	0.459135	0.242503	0.675767	14.4594	4.47931	-0.478428	0.000347368	0.00143932	0	0
>tr|Q21274|Q21274_CAEEL NADP-dependent oxidoreductase domain-containing protein OS=Caenorhabditis elegans OX=6239 GN=CELE_K07C5.2 PE=1 SV=1	Q21274	K07C5.2	NADP-dependent oxidoreductase domain-containing protein	TRUE	Caenorhabditis elegans	0.43161	1.61528e-08	48.9849	FALSE	Q21274	K07C5.2	NADP-dependent oxidoreductase domain-containing protein	11.2062	11.7087	11.5613	11.9811	12.8663	12.1185	12.2423	0.82992	0.338696	1.32114	11.7484	3.5729	-2.42668	0.00243905	0.00720602	0	0
>sp|Q21276|NOP56_CAEEL Nucleolar protein 56 OS=Caenorhabditis elegans OX=6239 GN=nol-56 PE=3 SV=1	Q21276	nol-56	Nucleolar protein 56	TRUE	Caenorhabditis elegans	0.324798	3.39529e-14	56.165	FALSE	Q21276	nol-56	Nucleolar protein 56	19.3277	19.3175	18.9927	18.9329	18.8976	18.7331	19.0027	-0.358086	-0.624475	-0.0916965	18.9889	-2.84095	-3.94428	0.011472	0.026157	0	0
>sp|Q21278|SLU7_CAEEL Pre-mRNA-splicing factor SLU7 OS=Caenorhabditis elegans OX=6239 GN=K07C5.6 PE=3 SV=1	Q21278	K07C5.6	Pre-mRNA-splicing factor SLU7	TRUE	Caenorhabditis elegans	0.471888	0.000128429	40.93	FALSE	Q21278	K07C5.6	Pre-mRNA-splicing factor SLU7	NA	11.7165	11.6977	12.3564	11.8494	11.8368	11.6418	0.307097	-0.289032	0.903225	11.7866	1.1088	-6.6764	0.286888	0.383136	0	0
>sp|Q21279|TTL15_CAEEL Probable tubulin polyglutamylase ttll-15 OS=Caenorhabditis elegans OX=6239 GN=ttll-15 PE=2 SV=3	Q21279	ttll-15	Probable tubulin polyglutamylase ttll-15	TRUE	Caenorhabditis elegans	0.5878	2.19615e-05	43.3001	FALSE	Q21279	ttll-15	Probable tubulin polyglutamylase ttll-15	12.1218	12.4538	12.7581	12.509	12.5472	12.4429	12.4983	0.0551364	-0.276347	0.38662	12.7231	0.353444	-7.35054	0.728502	0.800638	0	0
>sp|Q21281|MUP4_CAEEL Transmembrane matrix receptor MUP-4 OS=Caenorhabditis elegans OX=6239 GN=mup-4 PE=1 SV=4	Q21281	mup-4	Transmembrane matrix receptor MUP-4	TRUE	Caenorhabditis elegans	0.566827	8.72208e-16	58.4181	FALSE	Q21281	mup-4	Transmembrane matrix receptor MUP-4	13.7306	13.4001	13.7071	14.3366	16.0461	14.6893	15.2759	1.41144	0.633777	2.1891	14.1318	3.83826	-1.86138	0.00138181	0.00448391	1	1
>tr|Q21284|Q21284_CAEEL formate--tetrahydrofolate ligase OS=Caenorhabditis elegans OX=6239 GN=CELE_K07E3.4 PE=1 SV=2	Q21284	K07E3.4	formate--tetrahydrofolate ligase	TRUE	Caenorhabditis elegans	0.584176	1.09499e-13	55.535	FALSE	Q21284	K07E3.4	formate--tetrahydrofolate ligase	13.8219	14.3469	14.2483	14.9659	15.0186	15.1491	14.9701	0.905524	0.588467	1.22258	14.8232	6.03786	2.73195	1.48825e-05	0.000108279	0	0
>tr|Q21285|Q21285_CAEEL Methenyltetrahydrofolate cyclohydrolase OS=Caenorhabditis elegans OX=6239 GN=dao-3 PE=1 SV=2	Q21285	dao-3	Methenyltetrahydrofolate cyclohydrolase	TRUE	Caenorhabditis elegans	0.297799	9.39685e-15	56.8917	FALSE	Q21285	dao-3	Methenyltetrahydrofolate cyclohydrolase	16.8359	16.9827	16.8181	16.8131	16.4392	16.6527	16.7528	-0.243925	-0.442856	-0.0449945	16.5819	-2.59148	-4.43911	0.0192521	0.0404754	0	0
>tr|Q21301|Q21301_CAEEL CARMIL pleckstrin homology domain-containing protein OS=Caenorhabditis elegans OX=6239 GN=crml-1 PE=1 SV=2	Q21301	crml-1	CARMIL pleckstrin homology domain-containing protein	TRUE	Caenorhabditis elegans	0.556652	2.83858e-13	55.0355	FALSE	Q21301	crml-1	CARMIL pleckstrin homology domain-containing protein	12.7329	13.0584	13.1887	13.5594	13.4486	13.4405	13.334	0.489523	0.267665	0.711382	13.4507	4.66327	-0.0865917	0.000235779	0.00104615	0	0
>sp|Q21307|MEK1_CAEEL Dual specificity mitogen-activated protein kinase kinase mek-1 OS=Caenorhabditis elegans OX=6239 GN=mek-1 PE=1 SV=2	Q21307	mek-1	Dual specificity mitogen-activated protein kinase kinase mek-1	TRUE	Caenorhabditis elegans	0.294674	1.48547e-11	52.9656	FALSE	Q21307	mek-1	Dual specificity mitogen-activated protein kinase kinase mek-1	14.3099	14.2394	14.2691	13.7091	13.8992	13.8832	13.967	-0.442257	-0.606036	-0.278479	13.9673	-5.70703	2.08298	2.79817e-05	0.000180805	0	0
>sp|Q21313|EPI1_CAEEL Laminin-like protein epi-1 OS=Caenorhabditis elegans OX=6239 GN=epi-1 PE=1 SV=1	Q21313	epi-1	Laminin-like protein epi-1	TRUE	Caenorhabditis elegans	0.792658	1.70511e-11	52.8919	FALSE	Q21313	epi-1	Laminin-like protein epi-1	13.4914	13.3251	13.6883	12.6703	14.4348	13.6649	14.9983	0.088434	-0.810592	0.98746	13.9856	0.208023	-7.39368	0.837758	0.884324	0	0
>tr|Q21323|Q21323_CAEEL RRM domain-containing protein OS=Caenorhabditis elegans OX=6239 GN=rnp-3 PE=1 SV=1	Q21323	rnp-3	RRM domain-containing protein	TRUE	Caenorhabditis elegans	0.483879	0.000224734	39.9248	FALSE	Q21323	rnp-3	RRM domain-containing protein	12.4825	12.6957	13.1999	13.0712	11.8598	13.4771	12.4275	0.00999834	-1.07465	1.09464	12.6118	0.0194941	-7.41631	0.984681	0.989462	0	0
>sp|Q21338|SPT5H_CAEEL Transcription elongation factor SPT5 OS=Caenorhabditis elegans OX=6239 GN=spt-5 PE=3 SV=3	Q21338	spt-5	Transcription elongation factor SPT5	TRUE	Caenorhabditis elegans	0.27779	5.66688e-11	52.2427	FALSE	Q21338	spt-5	Transcription elongation factor SPT5	13.5312	13.5025	13.736	13.37	13.4164	13.3552	13.8305	-0.209398	-0.410587	-0.00820881	13.5736	-2.19969	-5.17444	0.0422835	0.0789292	0	0
>sp|Q21341|LET99_CAEEL Protein let-99 OS=Caenorhabditis elegans OX=6239 GN=let-99 PE=1 SV=1	Q21341	let-99	Protein let-99	TRUE	Caenorhabditis elegans	0.561048	1.73699e-07	47.4223	FALSE	Q21341	let-99	Protein let-99	NA	11.7492	11.5922	12.9036	13.7814	13.6709	NA	1.78126	1.20722	2.3553	13.0265	6.73148	2.92209	1.7145e-05	0.000120701	1	1
>tr|Q21342|Q21342_CAEEL MTOR-associated protein MEAK7 OS=Caenorhabditis elegans OX=6239 GN=eak-7 PE=1 SV=1	Q21342	eak-7	MTOR-associated protein MEAK7	TRUE	Caenorhabditis elegans	0.338456	1.45305e-11	52.9774	FALSE	Q21342	eak-7	MTOR-associated protein MEAK7	15.2198	15.0283	15.0584	14.6501	14.9176	14.7671	14.5318	-0.323949	-0.524762	-0.123136	14.7452	-3.4094	-2.76639	0.0034281	0.00951936	0	0
>sp|Q21346|CUL6_CAEEL Cullin-6 OS=Caenorhabditis elegans OX=6239 GN=cul-6 PE=1 SV=1	Q21346	cul-6	Cullin-6	TRUE	Caenorhabditis elegans	0.666519	1.72077e-09	50.3257	FALSE	Q21346	cul-6	Cullin-6	10.8268	12.0401	11.364	11.6712	11.7314	11.7726	10.7448	0.314761	-0.280394	0.909915	11.562	1.11845	-6.77944	0.279404	0.374973	0	0
>tr|Q21350|Q21350_CAEEL AAA+ ATPase domain-containing protein OS=Caenorhabditis elegans OX=6239 GN=ctf-18 PE=1 SV=1	Q21350	ctf-18	AAA+ ATPase domain-containing protein	TRUE	Caenorhabditis elegans	0.568791	2.29527e-06	45.4609	FALSE	Q21350	ctf-18	AAA+ ATPase domain-containing protein	11.6732	11.9884	NA	NA	11.5886	NA	NA	-0.24226	-0.800997	0.316477	12.1592	-1.01134	-6.47457	0.343328	0.443996	0	0
>sp|Q21351|GTBP1_CAEEL Ras GTPase-activating protein-binding protein gtbp-1 OS=Caenorhabditis elegans OX=6239 GN=gtbp-1 PE=1 SV=2	Q21351	gtbp-1	Ras GTPase-activating protein-binding protein gtbp-1	TRUE	Caenorhabditis elegans	0.303565	8.44948e-13	54.4695	FALSE	Q21351	gtbp-1	Ras GTPase-activating protein-binding protein gtbp-1	14.002	13.7632	14.0369	14.2579	14.4662	14.2322	14.087	0.384708	0.169264	0.600152	14.0813	3.77389	-1.99019	0.00156668	0.00497891	0	0
>tr|Q21352|Q21352_CAEEL Translocon-associated protein subunit beta OS=Caenorhabditis elegans OX=6239 GN=CELE_K08F4.3 PE=1 SV=1	Q21352	K08F4.3	Translocon-associated protein subunit beta	TRUE	Caenorhabditis elegans	0.256554	2.3882e-05	43.2044	FALSE	Q21352	K08F4.3	Translocon-associated protein subunit beta	NA	NA	12.2153	NA	NA	11.6995	NA	-0.515753	-1.69434	0.662832	11.7927	-1.02114	-6.32369	0.339023	0.439813	0	0
>sp|Q21353|EAA3_CAEEL Putative sodium-dependent excitatory amino acid transporter glt-3 OS=Caenorhabditis elegans OX=6239 GN=glt-3 PE=1 SV=1	Q21353	glt-3	Putative sodium-dependent excitatory amino acid transporter glt-3	TRUE	Caenorhabditis elegans	0.332548	6.32777e-07	46.4803	FALSE	Q21353	glt-3	Putative sodium-dependent excitatory amino acid transporter glt-3	13.8886	13.8604	14.2691	14.1757	13.849	13.7608	13.6967	-0.077574	-0.553467	0.398319	14.0017	-0.344723	-7.35395	0.73466	0.80525	0	0
>sp|Q21355|GST4_CAEEL Glutathione S-transferase 4 OS=Caenorhabditis elegans OX=6239 GN=gst-4 PE=2 SV=1	Q21355	gst-4	Glutathione S-transferase 4	TRUE	Caenorhabditis elegans	0.690553	0.000167827	40.4745	FALSE	Q21355	gst-4	Glutathione S-transferase 4	NA	11.423	NA	10.2482	10.1103	NA	10.6341	-1.24374	-1.9347	-0.552784	10.4792	-4.03997	-1.83598	0.00262573	0.00765356	-1	-1
>sp|Q21360|MAK1_CAEEL MAP kinase-activated protein kinase mak-1 OS=Caenorhabditis elegans OX=6239 GN=mak-1 PE=1 SV=1	Q21360	mak-1	MAP kinase-activated protein kinase mak-1	TRUE	Caenorhabditis elegans	0.336746	9.70716e-07	46.1518	FALSE	Q21360	mak-1	MAP kinase-activated protein kinase mak-1	14.6275	14.3359	14.3223	13.4575	13.6394	13.306	14.022	-0.960936	-1.26892	-0.652951	13.766	-6.7107	3.16333	1.1538e-05	8.70297e-05	0	0
>tr|Q21372|Q21372_CAEEL Nuclear Hormone Receptor family OS=Caenorhabditis elegans OX=6239 GN=nhr-32 PE=1 SV=2	Q21372	nhr-32	Nuclear Hormone Receptor family	TRUE	Caenorhabditis elegans	0.698585	0.000244442	39.7543	FALSE	Q21372	nhr-32	Nuclear Hormone Receptor family	11.7214	11.8029	11.3398	9.82422	NA	NA	NA	-1.79717	-2.99398	-0.600349	10.7777	-3.42811	-2.99482	0.00820882	0.0197396	-1	-1
>sp|Q21407|GPCP1_CAEEL Putative glycerophosphocholine phosphodiesterase GPCPD1 homolog 1 OS=Caenorhabditis elegans OX=6239 GN=gpcp-1 PE=3 SV=2	Q21407	gpcp-1	Putative glycerophosphocholine phosphodiesterase GPCPD1 homolog 1	TRUE	Caenorhabditis elegans	0.391734	1.01565e-10	51.9229	FALSE	Q21407	gpcp-1	Putative glycerophosphocholine phosphodiesterase GPCPD1 homolog 1	12.9028	12.6751	12.8223	11.5874	11.3426	11.3831	12.1761	-1.36236	-1.70894	-1.01577	12.0598	-8.31202	6.86319	2.67521e-07	4.45386e-06	-1	-1
>tr|Q21408|Q21408_CAEEL Spectrin alpha chain OS=Caenorhabditis elegans OX=6239 GN=spc-1 PE=1 SV=2	Q21408	spc-1	Spectrin alpha chain	TRUE	Caenorhabditis elegans	0.403651	2.19225e-11	52.757	FALSE	Q21408	spc-1	Spectrin alpha chain	13.6091	13.2807	13.6152	13.7005	14.0615	13.6881	13.916	0.315032	0.0305025	0.599561	13.7674	2.34002	-4.91787	0.03204	0.0622869	0	0
>tr|Q21430|Q21430_CAEEL SH3 domain-containing protein OS=Caenorhabditis elegans OX=6239 GN=pix-1 PE=1 SV=3	Q21430	pix-1	SH3 domain-containing protein	TRUE	Caenorhabditis elegans	0.614588	7.77938e-11	52.0694	FALSE	Q21430	pix-1	SH3 domain-containing protein	14.7137	14.7353	14.8393	15.255	15.131	15.3796	14.8214	0.492443	0.280309	0.704577	15.2764	4.90612	0.427237	0.000142048	0.000688988	0	0
>sp|Q21432|NAS11_CAEEL Zinc metalloproteinase nas-11 OS=Caenorhabditis elegans OX=6239 GN=nas-11 PE=1 SV=2	Q21432	nas-11	Zinc metalloproteinase nas-11	TRUE	Caenorhabditis elegans	0.782038	8.88937e-09	49.3518	FALSE	Q21432	nas-11	Zinc metalloproteinase nas-11	12.8786	13.0448	12.5528	15.5354	15.4769	15.2624	13.1661	2.59953	2.32655	2.87252	13.5347	20.1256	20.3467	4.17511e-13	1.9289e-10	1	1
>tr|Q21436|Q21436_CAEEL Nuclear Pore complex Protein OS=Caenorhabditis elegans OX=6239 GN=npp-3 PE=1 SV=1	Q21436	npp-3	Nuclear Pore complex Protein	TRUE	Caenorhabditis elegans	0.315616	3.37941e-11	52.5236	FALSE	Q21436	npp-3	Nuclear Pore complex Protein	16.3303	16.3722	16.1624	15.8849	15.7654	15.8134	15.9521	-0.467103	-0.648543	-0.285663	15.9714	-5.44091	1.54041	4.75966e-05	0.00027791	0	0
>tr|Q21437|Q21437_CAEEL Nematode cuticle collagen N-terminal domain-containing protein OS=Caenorhabditis elegans OX=6239 GN=col-84 PE=1 SV=1	Q21437	col-84	Nematode cuticle collagen N-terminal domain-containing protein	TRUE	Caenorhabditis elegans	1.38628	0.000159402	40.5654	FALSE	Q21437	col-84	Nematode cuticle collagen N-terminal domain-containing protein	12.6671	NA	NA	11.6863	15.7822	NA	18.0098	1.06713	-2.07134	4.2056	14.0087	0.776235	-6.6906	0.458682	0.558027	0	0
>sp|Q21443|LMN1_CAEEL Lamin-1 OS=Caenorhabditis elegans OX=6239 GN=lmn-1 PE=1 SV=2	Q21443	lmn-1	Lamin-1	TRUE	Caenorhabditis elegans	0.364952	1.84157e-15	57.9031	FALSE	Q21443	lmn-1	Lamin-1	13.8387	13.8401	13.6916	13.58	13.6686	13.0204	13.3812	-0.367107	-0.863003	0.128789	13.6615	-1.56555	-6.20931	0.13644	0.207788	0	0
>sp|Q21444|COG2_CAEEL Conserved oligomeric Golgi complex subunit 2 OS=Caenorhabditis elegans OX=6239 GN=cogc-2 PE=2 SV=1	Q21444	cogc-2	Conserved oligomeric Golgi complex subunit 2	TRUE	Caenorhabditis elegans	0.577219	1.46055e-09	50.4207	FALSE	Q21444	cogc-2	Conserved oligomeric Golgi complex subunit 2	12.8818	12.4891	12.2865	12.8073	12.8422	12.7283	12.4446	0.240108	-0.153838	0.634055	12.6837	1.28894	-6.58019	0.215204	0.301973	0	0
>sp|Q21446|LIN14_CAEEL Protein lin-14 OS=Caenorhabditis elegans OX=6239 GN=lin-14 PE=1 SV=1	Q21446	lin-14	Protein lin-14	TRUE	Caenorhabditis elegans	0.56412	0.000156557	40.5968	FALSE	Q21446	lin-14	Protein lin-14	14.208	13.5204	13.4586	NA	NA	NA	12.7217	NA	NA	NA	12.7221	NA	NA	NA	NA	NA	NA
>sp|Q21452|LIAS_CAEEL Lipoyl synthase, mitochondrial OS=Caenorhabditis elegans OX=6239 GN=M01F1.3 PE=3 SV=1	Q21452	M01F1.3	Lipoyl synthase, mitochondrial	TRUE	Caenorhabditis elegans	0.261116	9.06856e-10	50.6948	FALSE	Q21452	M01F1.3	Lipoyl synthase, mitochondrial	13.2806	13.0518	13.0325	13.0092	13.2	13.086	13.5543	-0.0232823	-0.325183	0.278618	12.815	-0.163005	-7.40249	0.872482	0.909054	0	0
>tr|Q21453|Q21453_CAEEL Transmembrane protein 245 OS=Caenorhabditis elegans OX=6239 GN=CELE_M01F1.4 PE=1 SV=2	Q21453	M01F1.4	Transmembrane protein 245	TRUE	Caenorhabditis elegans	0.648599	2.2154e-06	45.4902	FALSE	Q21453	M01F1.4	Transmembrane protein 245	12.6192	12.2906	12.2319	11.9332	12.0824	11.5866	12.171	-0.513156	-1.25675	0.230439	12.2588	-1.45941	-6.35822	0.163238	0.240178	0	0
>tr|Q21463|Q21463_CAEEL Asparagine synthetase [glutamine-hydrolyzing] OS=Caenorhabditis elegans OX=6239 GN=asns-2 PE=1 SV=1	Q21463	asns-2	Asparagine synthetase [glutamine-hydrolyzing]	TRUE	Caenorhabditis elegans	0.749675	2.63794e-09	50.0764	FALSE	Q21463	asns-2	Asparagine synthetase [glutamine-hydrolyzing]	16.1305	16.0444	15.8145	14.1259	14.0716	14.0913	14.6172	-1.90021	-2.11877	-1.68165	14.511	-18.3749	18.9291	1.78219e-12	5.98816e-10	-1	-1
>sp|Q21480|ATG2_CAEEL Autophagy-related protein 2 OS=Caenorhabditis elegans OX=6239 GN=atg-2 PE=1 SV=3	Q21480	atg-2	Autophagy-related protein 2	TRUE	Caenorhabditis elegans	0.402813	3.06502e-07	47.0175	FALSE	Q21480	atg-2	Autophagy-related protein 2	12.702	12.5017	12.4789	12.594	12.4418	12.6993	12.7639	0.0174728	-0.279387	0.314332	12.6267	0.124407	-7.40834	0.902486	0.930786	0	0
>tr|Q21481|Q21481_CAEEL SCP2 domain-containing protein OS=Caenorhabditis elegans OX=6239 GN=dhs-28 PE=1 SV=1	Q21481	dhs-28	SCP2 domain-containing protein	TRUE	Caenorhabditis elegans	0.448392	2.11603e-13	55.1888	FALSE	Q21481	dhs-28	SCP2 domain-containing protein	16.8648	17.122	17.327	17.4938	17.3545	17.6201	17.4016	0.384863	0.106658	0.663068	17.6326	2.9237	-3.77656	0.00964123	0.0227257	0	0
>tr|Q21483|Q21483_CAEEL Protein kinase domain-containing protein OS=Caenorhabditis elegans OX=6239 GN=CELE_M03C11.1 PE=1 SV=1	Q21483	M03C11.1	Protein kinase domain-containing protein	TRUE	Caenorhabditis elegans	0.45784	0.00035709	38.9026	FALSE	Q21483	M03C11.1	Protein kinase domain-containing protein	NA	12.3404	12.3631	12.6551	12.1828	12.1291	NA	-0.0294015	-0.602233	0.54343	12.368	-0.111344	-7.29872	0.913112	0.938505	0	0
>tr|Q21486|Q21486_CAEEL U4/U6 small nuclear ribonucleoprotein Prp3 OS=Caenorhabditis elegans OX=6239 GN=prp-3 PE=1 SV=1	Q21486	prp-3	U4/U6 small nuclear ribonucleoprotein Prp3	TRUE	Caenorhabditis elegans	0.251299	3.64967e-08	48.4696	FALSE	Q21486	prp-3	U4/U6 small nuclear ribonucleoprotein Prp3	14.0203	14.0259	14.0284	13.6625	13.8464	NA	14.0315	-0.270438	-0.539078	-0.00179896	13.8694	-2.15053	-5.16969	0.048672	0.0887916	0	0
>sp|Q21502|MEP1_CAEEL MOG interacting and ectopic P-granules protein 1 OS=Caenorhabditis elegans OX=6239 GN=mep-1 PE=1 SV=2	Q21502	mep-1	MOG interacting and ectopic P-granules protein 1	TRUE	Caenorhabditis elegans	0.612793	2.1121e-06	45.5297	FALSE	Q21502	mep-1	MOG interacting and ectopic P-granules protein 1	11.8332	12.3378	12.5388	12.2279	12.5796	12.2289	11.925	0.108887	-0.294165	0.511939	12.2149	0.57132	-7.24572	0.575487	0.666144	0	0
>tr|Q21503|Q21503_CAEEL THUMP domain-containing protein OS=Caenorhabditis elegans OX=6239 GN=CELE_M04B2.2 PE=1 SV=2	Q21503	M04B2.2	THUMP domain-containing protein	TRUE	Caenorhabditis elegans	0.341839	0.000590616	37.5241	FALSE	Q21503	M04B2.2	THUMP domain-containing protein	13.0082	13.0998	13.0468	12.6295	12.8432	NA	12.455	-0.315184	-0.629115	-0.00125367	12.5484	-2.15894	-5.1649	0.0492118	0.0895994	0	0
>tr|Q21504|Q21504_CAEEL FAD-dependent oxidoreductase domain-containing protein 1 OS=Caenorhabditis elegans OX=6239 GN=CELE_M04B2.4 PE=1 SV=1	Q21504	M04B2.4	FAD-dependent oxidoreductase domain-containing protein 1	TRUE	Caenorhabditis elegans	0.163858	1.1223e-14	56.7883	FALSE	Q21504	M04B2.4	FAD-dependent oxidoreductase domain-containing protein 1	17.1473	16.686	16.824	16.8115	16.5157	16.6338	17.339	-0.23213	-0.555686	0.0914251	16.6816	-1.51678	-6.27868	0.148187	0.222157	0	0
>tr|Q21525|Q21525_CAEEL TAil-Anchored Protein OS=Caenorhabditis elegans OX=6239 GN=taap-1 PE=1 SV=1	Q21525	taap-1	TAil-Anchored Protein	TRUE	Caenorhabditis elegans	0.986166	1.74546e-08	48.9367	FALSE	Q21525	taap-1	TAil-Anchored Protein	11.7467	12.495	12.0741	13.3383	13.0831	12.8345	12.1663	0.980016	0.298264	1.66177	12.6951	3.03998	-3.54261	0.00759391	0.0185139	0	0
>tr|Q21526|Q21526_CAEEL Trimethyllysine dioxygenase, mitochondrial OS=Caenorhabditis elegans OX=6239 GN=gbh-2 PE=1 SV=2	Q21526	gbh-2	Trimethyllysine dioxygenase, mitochondrial	TRUE	Caenorhabditis elegans	0.624618	0.00117344	35.7804	FALSE	Q21526	gbh-2	Trimethyllysine dioxygenase, mitochondrial	11.978	11.9865	11.52	NA	NA	10.1403	11.4054	-1.68784	-2.91641	-0.459264	11.019	-3.20579	-3.44566	0.0136392	0.0303267	-1	-1
>tr|Q21549|Q21549_CAEEL Glutathione synthetase OS=Caenorhabditis elegans OX=6239 GN=gss-1 PE=1 SV=2	Q21549	gss-1	Glutathione synthetase	TRUE	Caenorhabditis elegans	0.336748	1.6778e-11	52.9005	FALSE	Q21549	gss-1	Glutathione synthetase	15.8	15.548	15.6688	15.9201	15.5566	15.7498	15.3742	0.0699266	-0.224489	0.364342	15.5006	0.502001	-7.2844	0.622256	0.708957	0	0
>tr|Q21552|Q21552_CAEEL lysoplasmalogenase OS=Caenorhabditis elegans OX=6239 GN=CELE_M176.4 PE=3 SV=2	Q21552	M176.4	lysoplasmalogenase	TRUE	Caenorhabditis elegans	0.466131	1.49363e-11	52.9627	FALSE	Q21552	M176.4	lysoplasmalogenase	11.465	12.2132	12.2798	NA	NA	NA	12.0009	NA	NA	NA	12.0152	NA	NA	NA	NA	NA	NA
>tr|Q21555|Q21555_CAEEL Asparagine synthetase domain-containing protein OS=Caenorhabditis elegans OX=6239 GN=CELE_M18.3 PE=1 SV=1	Q21555	M18.3	Asparagine synthetase domain-containing protein	TRUE	Caenorhabditis elegans	0.509397	1.40642e-12	54.2052	FALSE	Q21555	M18.3	Asparagine synthetase domain-containing protein	12.9866	13.2203	12.8398	12.689	12.5337	12.4025	12.6981	-0.473829	-0.727803	-0.219855	12.8085	-3.94298	-1.62777	0.00108969	0.00365141	0	0
>tr|Q21569|Q21569_CAEEL Beta-lactamase-related domain-containing protein OS=Caenorhabditis elegans OX=6239 GN=lact-3 PE=1 SV=1	Q21569	lact-3	Beta-lactamase-related domain-containing protein	TRUE	Caenorhabditis elegans	0.392773	5.96312e-12	53.4501	FALSE	Q21569	lact-3	Beta-lactamase-related domain-containing protein	15.3866	15.5132	15.5774	15.2161	14.7839	15.2498	15.4229	-0.409131	-0.643736	-0.174527	15.5302	-3.68569	-2.17884	0.00189372	0.00584238	0	0
>tr|Q21593|Q21593_CAEEL SAM domain-containing protein OS=Caenorhabditis elegans OX=6239 GN=bcc-1 PE=3 SV=4	Q21593	bcc-1	SAM domain-containing protein	TRUE	Caenorhabditis elegans	0.578004	1.87744e-09	50.2751	FALSE	Q21593	bcc-1	SAM domain-containing protein	NA	12.692	12.2044	13.6152	13.1638	12.8948	NA	0.77635	0.352506	1.20019	13.7571	4.01055	-1.8767	0.00188024	0.00580564	0	0
>tr|Q21601|Q21601_CAEEL Mitochondrial Ribosomal Protein, Small OS=Caenorhabditis elegans OX=6239 GN=mrps-34 PE=1 SV=2	Q21601	mrps-34	Mitochondrial Ribosomal Protein, Small	TRUE	Caenorhabditis elegans	0.569937	0.000533579	37.8236	FALSE	Q21601	mrps-34	Mitochondrial Ribosomal Protein, Small	12.4529	NA	12.0708	12.0982	NA	12.0407	NA	-0.192417	-0.649172	0.264337	12.1176	-0.982614	-6.70293	0.356391	0.457845	0	0
>tr|Q21603|Q21603_CAEEL UDP-glucuronosyltransferase OS=Caenorhabditis elegans OX=6239 GN=ugt-62 PE=1 SV=1	Q21603	ugt-62	UDP-glucuronosyltransferase	TRUE	Caenorhabditis elegans	0.670719	0.000622907	37.3658	FALSE	Q21603	ugt-62	UDP-glucuronosyltransferase	NA	13.1137	12.6473	13.0735	NA	13.2809	12.9027	0.296708	-0.17383	0.767246	13.1802	1.36792	-6.27841	0.195441	0.279223	0	0
>tr|Q21614|Q21614_CAEEL Alpha-carbonic anhydrase domain-containing protein OS=Caenorhabditis elegans OX=6239 GN=cah-4 PE=1 SV=3	Q21614	cah-4	Alpha-carbonic anhydrase domain-containing protein	TRUE	Caenorhabditis elegans	0.378222	4.19031e-09	49.8034	FALSE	Q21614	cah-4	Alpha-carbonic anhydrase domain-containing protein	14.9984	14.8341	15.2212	14.1428	13.7212	14.2919	14.301	-0.965945	-1.25322	-0.678673	14.4236	-7.10645	4.78832	2.00008e-06	2.11209e-05	0	0
>tr|Q21623|Q21623_CAEEL Inositol polyphosphate-4-phosphatase OS=Caenorhabditis elegans OX=6239 GN=inpp-4B PE=1 SV=3	Q21623	inpp-4B	Inositol polyphosphate-4-phosphatase	TRUE	Caenorhabditis elegans	0.319304	7.47288e-07	46.3537	FALSE	Q21623	inpp-4B	Inositol polyphosphate-4-phosphatase	14.8788	14.7535	14.6231	14.4122	14.7304	14.739	14.5408	-0.124596	-0.547258	0.298066	14.7057	-0.623412	-7.21353	0.54154	0.633998	0	0
>sp|Q21624|CORO_CAEEL Coronin-like protein cor-1 OS=Caenorhabditis elegans OX=6239 GN=cor-1 PE=2 SV=2	Q21624	cor-1	Coronin-like protein cor-1	TRUE	Caenorhabditis elegans	0.458846	1.91693e-08	48.8782	FALSE	Q21624	cor-1	Coronin-like protein cor-1	12.5426	12.2832	11.8593	NA	11.798	11.5289	11.3776	-0.564909	-1.1022	-0.0276156	11.5979	-2.35975	-4.89731	0.0412404	0.0772161	0	0
>sp|Q21633|UBC18_CAEEL Ubiquitin-conjugating enzyme E2 ubc-18 OS=Caenorhabditis elegans OX=6239 GN=ubc-18 PE=1 SV=2	Q21633	ubc-18	Ubiquitin-conjugating enzyme E2 ubc-18	TRUE	Caenorhabditis elegans	0.509518	0.000414605	38.5241	FALSE	Q21633	ubc-18	Ubiquitin-conjugating enzyme E2 ubc-18	12.0042	NA	12.3609	12.4569	12.9303	12.4296	12.1367	0.423081	-0.00986951	0.856032	12.4695	2.11987	-5.24311	0.0546679	0.0979887	0	0
>tr|Q21643|Q21643_CAEEL MO25 (MOuse embryo scaffolding Protein) homolog OS=Caenorhabditis elegans OX=6239 GN=mop-25.1 PE=1 SV=2	Q21643	mop-25.1	MO25 (MOuse embryo scaffolding Protein) homolog	TRUE	Caenorhabditis elegans	0.308952	1.64731e-12	54.1231	FALSE	Q21643	mop-25.1	MO25 (MOuse embryo scaffolding Protein) homolog	13.8588	14.2052	13.9606	14.0147	13.8561	13.9726	14.0917	-0.0603932	-0.317066	0.19628	13.9353	-0.497279	-7.28686	0.625505	0.712	0	0
>tr|Q21649|Q21649_CAEEL Myb-binding protein 1A-like protein OS=Caenorhabditis elegans OX=6239 GN=CELE_R02F2.7 PE=1 SV=3	Q21649	R02F2.7	Myb-binding protein 1A-like protein	TRUE	Caenorhabditis elegans	0.501827	4.93231e-13	54.7485	FALSE	Q21649	R02F2.7	Myb-binding protein 1A-like protein	13.5862	13.8221	13.7434	13.3746	13.3212	13.348	13.0202	-0.369314	-0.629456	-0.109172	13.4093	-3.00039	-3.6198	0.00820042	0.0197345	0	0
>tr|Q21662|Q21662_CAEEL Glycosyl hydrolase family 63 C-terminal domain-containing protein OS=Caenorhabditis elegans OX=6239 GN=CELE_R03E9.2 PE=1 SV=3	Q21662	R03E9.2	Glycosyl hydrolase family 63 C-terminal domain-containing protein	TRUE	Caenorhabditis elegans	0.449726	0.000491296	38.0609	FALSE	Q21662	R03E9.2	Glycosyl hydrolase family 63 C-terminal domain-containing protein	12.05	13.3677	NA	13.0895	NA	12.8894	NA	0.280587	-0.693193	1.25437	12.8566	0.630898	-7.00314	0.540452	0.633526	0	0
>tr|Q21672|Q21672_CAEEL Uncharacterized protein OS=Caenorhabditis elegans OX=6239 GN=CELE_R03G8.3 PE=4 SV=3	Q21672	R03G8.3	Uncharacterized protein	TRUE	Caenorhabditis elegans	0.401846	0.000461744	38.2343	FALSE	Q21672	R03G8.3	Uncharacterized protein	13.9978	NA	NA	NA	13.0473	13.0212	NA	-0.963579	-1.61693	-0.310231	13.1297	-3.6912	-3.02779	0.0119423	0.0270106	0	0
>sp|Q21691|NRDE3_CAEEL Nuclear RNAi defective-3 protein OS=Caenorhabditis elegans OX=6239 GN=nrde-3 PE=1 SV=1	Q21691	nrde-3	Nuclear RNAi defective-3 protein	TRUE	Caenorhabditis elegans	0.38105	1.4908e-09	50.4088	FALSE	Q21691	nrde-3	Nuclear RNAi defective-3 protein	13.6804	13.3119	13.3399	12.1457	11.794	11.6614	12.6836	-1.577	-1.84252	-1.31148	12.6623	-12.5523	12.9944	6.66441e-10	4.74189e-08	-1	-1
>sp|Q21693|IF4E2_CAEEL Eukaryotic translation initiation factor 4E-2 OS=Caenorhabditis elegans OX=6239 GN=ife-2 PE=1 SV=1	Q21693	ife-2	Eukaryotic translation initiation factor 4E-2	TRUE	Caenorhabditis elegans	0.406412	2.55527e-12	53.8945	FALSE	Q21693	ife-2	Eukaryotic translation initiation factor 4E-2	14.2312	14.1207	14.2937	14.5621	14.3099	14.4857	14.4588	0.237375	0.0447854	0.429965	14.5205	2.60492	-4.4129	0.0187277	0.0395827	0	0
>tr|Q21702|Q21702_CAEEL Sorbitol dehydrogenase OS=Caenorhabditis elegans OX=6239 GN=CELE_R04B5.5 PE=1 SV=1	Q21702	R04B5.5	Sorbitol dehydrogenase	TRUE	Caenorhabditis elegans	0.684017	0.00133892	35.5326	FALSE	Q21702	R04B5.5	Sorbitol dehydrogenase	NA	NA	NA	NA	11.9989	NA	NA	NA	NA	NA	12.2446	NA	NA	NA	NA	NA	NA
>sp|Q21734|KS6A1_CAEEL Putative ribosomal protein S6 kinase alpha-1 OS=Caenorhabditis elegans OX=6239 GN=rskn-1 PE=3 SV=4	Q21734	rskn-1	Putative ribosomal protein S6 kinase alpha-1	TRUE	Caenorhabditis elegans	0.321928	1.74355e-11	52.8799	FALSE	Q21734	rskn-1	Putative ribosomal protein S6 kinase alpha-1	13.2832	13.1223	12.9706	12.5363	12.5279	12.2405	12.5614	-0.690449	-0.923877	-0.457021	12.5608	-6.25131	3.16581	9.717e-06	7.56085e-05	0	0
>tr|Q21736|Q21736_CAEEL Probable ATP-dependent RNA helicase DDX52 OS=Caenorhabditis elegans OX=6239 GN=ddx-52 PE=1 SV=1	Q21736	ddx-52	Probable ATP-dependent RNA helicase DDX52	TRUE	Caenorhabditis elegans	0.402998	1.64646e-13	55.3201	FALSE	Q21736	ddx-52	Probable ATP-dependent RNA helicase DDX52	15.1995	15.2316	15.0273	14.6603	14.5208	14.6061	14.7496	-0.557041	-0.781456	-0.332626	14.8618	-5.246	1.13799	7.0628e-05	0.00038332	0	0
>tr|Q21740|Q21740_CAEEL DFDF domain-containing protein OS=Caenorhabditis elegans OX=6239 GN=edc-3 PE=1 SV=1	Q21740	edc-3	DFDF domain-containing protein	TRUE	Caenorhabditis elegans	0.375558	8.68607e-10	50.7195	FALSE	Q21740	edc-3	DFDF domain-containing protein	13.6093	13.3961	13.6169	14.1797	14.2094	14.2871	14.0503	0.684618	0.432019	0.937217	13.7893	5.72808	2.12555	2.68403e-05	0.000174344	0	0
>tr|Q21742|Q21742_CAEEL phosphoglucomutase (alpha-D-glucose-1,6-bisphosphate-dependent) OS=Caenorhabditis elegans OX=6239 GN=CELE_R05F9.6 PE=1 SV=1	Q21742	R05F9.6	phosphoglucomutase (alpha-D-glucose-1,6-bisphosphate-dependent)	TRUE	Caenorhabditis elegans	0.260153	1.07969e-12	54.3424	FALSE	Q21742	R05F9.6	phosphoglucomutase (alpha-D-glucose-1,6-bisphosphate-dependent)	19.3895	19.2351	19.175	19.3858	18.9621	19.1972	18.9731	-0.0848551	-0.329852	0.160142	18.9345	-0.731999	-7.13798	0.474363	0.571462	0	0
>sp|Q21752|VDAC_CAEEL Probable voltage-dependent anion-selective channel OS=Caenorhabditis elegans OX=6239 GN=vdac-1 PE=3 SV=2	Q21752	vdac-1	Probable voltage-dependent anion-selective channel	TRUE	Caenorhabditis elegans	0.453772	4.30269e-10	51.1185	FALSE	Q21752	vdac-1	Probable voltage-dependent anion-selective channel	15.2443	15.3789	15.4827	15.3147	15.8718	14.9708	15.8078	0.0171863	-0.441348	0.475721	15.4783	0.0792634	-7.4132	0.937777	0.956408	0	0
>tr|Q21754|Q21754_CAEEL Phosphoinositide phospholipase C OS=Caenorhabditis elegans OX=6239 GN=plc-4 PE=1 SV=1	Q21754	plc-4	Phosphoinositide phospholipase C	TRUE	Caenorhabditis elegans	0.271777	4.16284e-14	56.0536	FALSE	Q21754	plc-4	Phosphoinositide phospholipase C	16.8702	16.7683	16.6677	16.4375	16.3987	16.4081	16.5843	-0.353958	-0.51577	-0.192145	16.4702	-4.62309	-0.172012	0.00025654	0.00112343	0	0
>sp|Q21755|NOSIP_CAEEL Nitric oxide synthase-interacting protein homolog OS=Caenorhabditis elegans OX=6239 GN=R05G6.4 PE=3 SV=1	Q21755	R05G6.4	Nitric oxide synthase-interacting protein homolog	TRUE	Caenorhabditis elegans	0.733271	4.81475e-10	51.055	FALSE	Q21755	R05G6.4	Nitric oxide synthase-interacting protein homolog	12.863	12.8535	12.966	12.2344	12.6541	12.2658	11.9275	-0.509404	-0.781238	-0.237569	12.3926	-3.9605	-1.59018	0.0010495	0.00355089	0	0
>sp|Q21770|WAGO1_CAEEL Argonaute protein wago-1 OS=Caenorhabditis elegans OX=6239 GN=wago-1 PE=1 SV=1	Q21770	wago-1	Argonaute protein wago-1	TRUE	Caenorhabditis elegans	0.486635	1.20387e-11	53.0778	FALSE	Q21770	wago-1	Argonaute protein wago-1	13.1075	13.534	13.5786	14.9555	15.1645	14.9692	14.2499	1.62301	1.35581	1.8902	14.4484	12.8376	13.3403	4.74124e-10	4.06728e-08	1	1
>sp|Q21773|DHP1_CAEEL Dihydropyrimidinase 1 OS=Caenorhabditis elegans OX=6239 GN=dhp-1 PE=1 SV=2	Q21773	dhp-1	Dihydropyrimidinase 1	TRUE	Caenorhabditis elegans	1.15484	1.7203e-06	45.6975	FALSE	Q21773	dhp-1	Dihydropyrimidinase 1	NA	13.1865	13.7192	13.3915	13.1176	13.5235	12.5289	-0.108611	-0.583323	0.366102	14.0958	-0.496326	-7.17424	0.628283	0.714502	0	0
>sp|Q21774|PUR8_CAEEL Adenylosuccinate lyase OS=Caenorhabditis elegans OX=6239 GN=adsl-1 PE=1 SV=1	Q21774	adsl-1	Adenylosuccinate lyase	TRUE	Caenorhabditis elegans	0.690804	5.69579e-06	44.6704	FALSE	Q21774	adsl-1	Adenylosuccinate lyase	10.9726	11.7824	11.1232	11.1637	11.898	10.946	NA	0.0431527	-0.57311	0.659415	11.3432	0.155035	-7.40341	0.879736	0.913655	0	0
>sp|Q21776|BUB1_CAEEL Mitotic checkpoint serine/threonine-protein kinase bub-1 OS=Caenorhabditis elegans OX=6239 GN=bub-1 PE=1 SV=1	Q21776	bub-1	Mitotic checkpoint serine/threonine-protein kinase bub-1	TRUE	Caenorhabditis elegans	0.407816	4.79807e-11	52.3334	FALSE	Q21776	bub-1	Mitotic checkpoint serine/threonine-protein kinase bub-1	14.147	14.0551	14.1229	14.8811	15.1883	15.1621	14.1772	0.968828	0.741835	1.19582	14.5404	9.02042	8.06497	8.2539e-08	1.84887e-06	0	0
>tr|Q21793|Q21793_CAEEL Prion-like-(Q/N-rich)-domain-bearing protein OS=Caenorhabditis elegans OX=6239 GN=pqn-53 PE=1 SV=2	Q21793	pqn-53	Prion-like-(Q/N-rich)-domain-bearing protein	TRUE	Caenorhabditis elegans	0.267692	5.32458e-10	50.998	FALSE	Q21793	pqn-53	Prion-like-(Q/N-rich)-domain-bearing protein	15.494	15.2266	15.4266	15.2561	15.3889	14.7845	15.154	-0.239221	-0.586151	0.10771	14.8872	-1.45809	-6.36002	0.163577	0.240486	0	0
>sp|Q21795|KMO_CAEEL Kynurenine 3-monooxygenase OS=Caenorhabditis elegans OX=6239 GN=kmo-1 PE=3 SV=1	Q21795	kmo-1	Kynurenine 3-monooxygenase	TRUE	Caenorhabditis elegans	1.02199	2.65421e-12	53.8746	FALSE	Q21795	kmo-1	Kynurenine 3-monooxygenase	NA	13.6006	11.2824	NA	NA	NA	NA	NA	NA	NA	13.1742	NA	NA	NA	NA	NA	NA
>tr|Q21810|Q21810_CAEEL Pept_C1 domain-containing protein OS=Caenorhabditis elegans OX=6239 GN=CELE_R07E3.1 PE=1 SV=1	Q21810	R07E3.1	Pept_C1 domain-containing protein	TRUE	Caenorhabditis elegans	0.292414	1.81217e-08	48.9133	FALSE	Q21810	R07E3.1	Pept_C1 domain-containing protein	14.1758	14.2446	14.3042	14.3457	14.1159	14.4482	14.6288	0.0617139	-0.214585	0.338013	14.3929	0.472059	-7.2996	0.643021	0.728127	0	0
>tr|Q21812|Q21812_CAEEL Phospholipid/glycerol acyltransferase domain-containing protein OS=Caenorhabditis elegans OX=6239 GN=acl-5 PE=1 SV=1	Q21812	acl-5	Phospholipid/glycerol acyltransferase domain-containing protein	TRUE	Caenorhabditis elegans	0.782594	1.72366e-11	52.8861	FALSE	Q21812	acl-5	Phospholipid/glycerol acyltransferase domain-containing protein	12.888	13.0884	12.8676	12.7371	12.5739	12.715	13.1039	-0.272611	-0.511351	-0.03387	13.1655	-2.41329	-4.78074	0.0276627	0.0551762	0	0
>tr|Q21816|Q21816_CAEEL VWFA domain-containing protein OS=Caenorhabditis elegans OX=6239 GN=CELE_R07E4.5 PE=1 SV=1	Q21816	R07E4.5	VWFA domain-containing protein	TRUE	Caenorhabditis elegans	0.367774	0.00214017	34.7587	FALSE	Q21816	R07E4.5	VWFA domain-containing protein	13.9622	13.764	14.121	12.7761	13.0041	13.6729	13.4957	-0.798038	-1.2202	-0.375879	13.6847	-3.99772	-1.52056	0.000982738	0.00336837	0	0
>sp|Q21824|TDX1_CAEEL Probable peroxiredoxin prdx-3 OS=Caenorhabditis elegans OX=6239 GN=prdx-3 PE=3 SV=1	Q21824	prdx-3	Probable peroxiredoxin prdx-3	TRUE	Caenorhabditis elegans	0.280599	1.43518e-09	50.4308	FALSE	Q21824	prdx-3	Probable peroxiredoxin prdx-3	15.3865	14.8903	15.0872	15.394	14.7997	15.0347	15.4917	-0.045189	-0.5057	0.415322	14.9592	-0.207518	-7.39379	0.838146	0.884324	0	0
>sp|Q21828|MPC1_CAEEL Probable mitochondrial pyruvate carrier 1 OS=Caenorhabditis elegans OX=6239 GN=mpc-1 PE=3 SV=2	Q21828	mpc-1	Probable mitochondrial pyruvate carrier 1	TRUE	Caenorhabditis elegans	0.431991	1.74331e-08	48.9374	FALSE	Q21828	mpc-1	Probable mitochondrial pyruvate carrier 1	13.0148	13.5745	13.5917	13.7975	13.8145	14.038	13.348	0.489676	-0.0494477	1.0288	13.533	1.92081	-5.6577	0.0722159	0.123455	0	0
>tr|Q21829|Q21829_CAEEL ATP-dependent DNA helicase II subunit 2 OS=Caenorhabditis elegans OX=6239 GN=cku-80 PE=1 SV=2	Q21829	cku-80	ATP-dependent DNA helicase II subunit 2	TRUE	Caenorhabditis elegans	0.56267	0.000150396	40.6661	FALSE	Q21829	cku-80	ATP-dependent DNA helicase II subunit 2	NA	NA	NA	NA	NA	11.6838	NA	NA	NA	NA	11.6366	NA	NA	NA	NA	NA	NA
>tr|Q21831|Q21831_CAEEL SWI/SNF-related matrix-associated actin-dependent regulator of chromatin subfamily B member 1 OS=Caenorhabditis elegans OX=6239 GN=snfc-5 PE=1 SV=1	Q21831	snfc-5	SWI/SNF-related matrix-associated actin-dependent regulator of chromatin subfamily B member 1	TRUE	Caenorhabditis elegans	0.288345	3.25313e-13	54.9646	FALSE	Q21831	snfc-5	SWI/SNF-related matrix-associated actin-dependent regulator of chromatin subfamily B member 1	15.0549	14.9017	15.1208	14.3759	14.1293	14.0613	15.0428	-0.836941	-1.05177	-0.622107	14.6898	-8.23352	6.7758	2.89336e-07	4.71094e-06	0	0
>tr|Q21854|Q21854_CAEEL BTB domain-containing protein OS=Caenorhabditis elegans OX=6239 GN=ivns-1 PE=1 SV=1	Q21854	ivns-1	BTB domain-containing protein	TRUE	Caenorhabditis elegans	1.29907	3.71741e-11	52.472	FALSE	Q21854	ivns-1	BTB domain-containing protein	13.5444	13.1522	13.5013	14.9604	14.9131	14.6752	13.6941	1.45026	1.1945	1.70602	14.6648	11.9841	12.2846	1.33881e-09	7.95842e-08	1	1
>sp|Q21874|YF1M_CAEEL Uncharacterized protein R09E10.5 OS=Caenorhabditis elegans OX=6239 GN=R09E10.5 PE=1 SV=2	Q21874	R09E10.5	Uncharacterized protein R09E10.5	TRUE	Caenorhabditis elegans	0.297195	1.00231e-09	50.6375	FALSE	Q21874	R09E10.5	Uncharacterized protein R09E10.5	14.6616	13.9601	14.0143	13.3507	14.0068	13.648	14.5346	-0.5435	-1.11102	0.0240183	13.7444	-2.02527	-5.48163	0.0593379	0.105035	0	0
>tr|Q21875|Q21875_CAEEL SWIM-type domain-containing protein OS=Caenorhabditis elegans OX=6239 GN=ebax-1 PE=1 SV=2	Q21875	ebax-1	SWIM-type domain-containing protein	TRUE	Caenorhabditis elegans	0.347723	6.11613e-05	42.0289	FALSE	Q21875	ebax-1	SWIM-type domain-containing protein	12.0708	12.3023	11.6714	NA	11.9332	11.8497	NA	-0.123376	-0.590695	0.343943	12.0218	-0.568248	-7.13478	0.579202	0.669815	0	0
>sp|Q21878|NHR1_CAEEL Nuclear hormone receptor family member nhr-1 OS=Caenorhabditis elegans OX=6239 GN=nhr-1 PE=1 SV=4	Q21878	nhr-1	Nuclear hormone receptor family member nhr-1	TRUE	Caenorhabditis elegans	0.378795	1.23645e-12	54.2721	FALSE	Q21878	nhr-1	Nuclear hormone receptor family member nhr-1	15.0181	14.8187	14.7575	13.6413	13.5616	13.6315	14.5002	-1.25328	-1.47587	-1.03069	14.1291	-11.8997	12.1768	1.48816e-09	8.33372e-08	-1	-1
>tr|Q21888|Q21888_CAEEL DUF4440 domain-containing protein OS=Caenorhabditis elegans OX=6239 GN=CELE_R102.2 PE=1 SV=2	Q21888	R102.2	DUF4440 domain-containing protein	TRUE	Caenorhabditis elegans	1.89457	2.3193e-09	50.1518	FALSE	Q21888	R102.2	DUF4440 domain-containing protein	NA	NA	NA	14.1593	14.1416	13.9692	NA	NA	NA	NA	15.139	NA	NA	NA	NA	NA	NA
>sp|Q21890|YF64_CAEEL Uncharacterized protein R102.4 OS=Caenorhabditis elegans OX=6239 GN=R102.4 PE=3 SV=3	Q21890	R102.4	Uncharacterized protein R102.4	TRUE	Caenorhabditis elegans	0.694965	1.21537e-14	56.7422	FALSE	Q21890	R102.4	Uncharacterized protein R102.4	13.4028	13.2563	13.1049	13.7237	13.5948	13.8179	13.068	0.457487	0.0761568	0.838817	13.5492	2.53712	-4.54656	0.0216104	0.0446212	0	0
>sp|Q21898|VATL1_CAEEL V-type proton ATPase 16 kDa proteolipid subunit c 1 OS=Caenorhabditis elegans OX=6239 GN=vha-1 PE=2 SV=1	Q21898	vha-1	V-type proton ATPase 16 kDa proteolipid subunit c 1	TRUE	Caenorhabditis elegans	0.573425	1.7994e-06	45.6609	FALSE	Q21898	vha-1	V-type proton ATPase 16 kDa proteolipid subunit c 1	13.0289	13.6586	13.6024	13.5524	14.3172	13.2893	13.3508	0.289623	-0.21455	0.793797	13.5296	1.21484	-6.66969	0.241536	0.332235	0	0
>tr|Q21899|Q21899_CAEEL BTB domain-containing protein OS=Caenorhabditis elegans OX=6239 GN=CELE_R10E4.1 PE=1 SV=1	Q21899	R10E4.1	BTB domain-containing protein	TRUE	Caenorhabditis elegans	0.285323	6.11295e-09	49.578	FALSE	Q21899	R10E4.1	BTB domain-containing protein	13.3193	13.0513	13.0209	12.7477	13.3884	12.9487	13.2756	-0.102226	-0.502041	0.297589	13.0183	-0.540711	-7.26338	0.595935	0.685733	0	0
>sp|Q21902|MCM5_CAEEL DNA replication licensing factor mcm-5 OS=Caenorhabditis elegans OX=6239 GN=mcm-5 PE=1 SV=1	Q21902	mcm-5	DNA replication licensing factor mcm-5	TRUE	Caenorhabditis elegans	0.345115	1.52466e-11	52.9517	FALSE	Q21902	mcm-5	DNA replication licensing factor mcm-5	16.1805	16.2969	16.2329	17.0844	17.1321	17.2178	16.9518	0.908024	0.73341	1.08264	16.8777	10.9904	10.9719	4.84478e-09	2.10566e-07	0	0
>tr|Q21905|Q21905_CAEEL Very-long-chain (3R)-3-hydroxyacyl-CoA dehydratase OS=Caenorhabditis elegans OX=6239 GN=CELE_R10E4.9 PE=3 SV=1	Q21905	R10E4.9	Very-long-chain (3R)-3-hydroxyacyl-CoA dehydratase	TRUE	Caenorhabditis elegans	0.572739	9.11736e-11	51.9823	FALSE	Q21905	R10E4.9	Very-long-chain (3R)-3-hydroxyacyl-CoA dehydratase	13.9048	14.0883	14.1505	13.5784	13.9375	13.7095	13.9895	-0.30604	-0.850238	0.238158	13.9609	-1.18928	-6.69953	0.25117	0.343188	0	0
>tr|Q21918|Q21918_CAEEL riboflavin kinase OS=Caenorhabditis elegans OX=6239 GN=rfk-1 PE=1 SV=1	Q21918	rfk-1	riboflavin kinase	TRUE	Caenorhabditis elegans	0.445995	5.52223e-05	42.1665	FALSE	Q21918	rfk-1	riboflavin kinase	12.0532	11.859	11.1057	11.2547	11.2432	11.6663	11.7783	-0.284574	-0.86411	0.294962	11.3836	-1.04982	-6.85084	0.310992	0.409778	0	0
>sp|Q21920|ANKHM_CAEEL Ankyrin repeat and KH domain-containing protein mask-1 OS=Caenorhabditis elegans OX=6239 GN=mask-1 PE=3 SV=3	Q21920	mask-1	Ankyrin repeat and KH domain-containing protein mask-1	TRUE	Caenorhabditis elegans	0.576875	2.80844e-10	51.3583	FALSE	Q21920	mask-1	Ankyrin repeat and KH domain-containing protein mask-1	13.0522	13.186	13.0535	13.3167	13.5034	13.2723	13.348	0.266897	0.0267629	0.507031	13.32	2.349	-4.90118	0.0314708	0.0613158	0	0
>sp|Q21921|SIR2_CAEEL NAD-dependent protein deacetylase sir-2.1 OS=Caenorhabditis elegans OX=6239 GN=sir-2.1 PE=1 SV=1	Q21921	sir-2.1	NAD-dependent protein deacetylase sir-2.1	TRUE	Caenorhabditis elegans	0.766212	2.01653e-05	43.3961	FALSE	Q21921	sir-2.1	NAD-dependent protein deacetylase sir-2.1	12.6368	12.7439	12.3949	13.5224	13.0185	13.4255	11.8845	0.730246	0.243381	1.21711	12.8072	3.17194	-3.26989	0.00574139	0.0146751	0	0
>sp|Q21926|SYIC_CAEEL Isoleucine--tRNA ligase, cytoplasmic OS=Caenorhabditis elegans OX=6239 GN=iars-1 PE=3 SV=1	Q21926	iars-1	Isoleucine--tRNA ligase, cytoplasmic	TRUE	Caenorhabditis elegans	0.463781	7.9139e-13	54.5035	FALSE	Q21926	iars-1	Isoleucine--tRNA ligase, cytoplasmic	16.9123	16.9727	16.8043	16.9652	17.0101	17.0854	16.4017	0.12382	-0.0794452	0.327084	16.8574	1.28742	-6.58214	0.215584	0.30239	0	0
>sp|Q21930|RL28_CAEEL Large ribosomal subunit protein eL28 OS=Caenorhabditis elegans OX=6239 GN=rpl-28 PE=1 SV=3	Q21930	rpl-28	Large ribosomal subunit protein eL28	TRUE	Caenorhabditis elegans	0.372611	4.3167e-07	46.7666	FALSE	Q21930	rpl-28	Large ribosomal subunit protein eL28	17.2621	17.0755	16.583	16.1567	15.8836	16.4705	16.7618	-0.803288	-1.21375	-0.392825	16.5934	-4.13868	-1.21914	0.000727701	0.00262911	0	0
>sp|Q21939|RM49_CAEEL Large ribosomal subunit protein mL49 OS=Caenorhabditis elegans OX=6239 GN=mrpl-49 PE=3 SV=2	Q21939	mrpl-49	Large ribosomal subunit protein mL49	TRUE	Caenorhabditis elegans	0.438887	2.08732e-08	48.8248	FALSE	Q21939	mrpl-49	Large ribosomal subunit protein mL49	12.5751	12.3254	12.0174	12.302	12.4963	12.5893	12.5293	0.156532	-0.225269	0.538333	12.2797	0.867021	-7.02809	0.39837	0.499618	0	0
>sp|Q21952|NUF2_CAEEL Kinetochore protein Nuf2 homolog OS=Caenorhabditis elegans OX=6239 GN=him-10 PE=1 SV=1	Q21952	him-10	Kinetochore protein Nuf2 homolog	TRUE	Caenorhabditis elegans	0.430798	0.0034983	34.0084	FALSE	Q21952	him-10	Kinetochore protein Nuf2 homolog	NA	12.5467	12.2763	13.2808	13.3776	13.4121	12.4092	0.945304	0.252506	1.6381	13.171	2.93686	-3.74445	0.0111812	0.0256523	0	0
>tr|Q21954|Q21954_CAEEL Golgin-45 OS=Caenorhabditis elegans OX=6239 GN=CELE_R12B2.2 PE=1 SV=2	Q21954	R12B2.2	Golgin-45	TRUE	Caenorhabditis elegans	0.814024	0.000145145	40.7267	FALSE	Q21954	R12B2.2	Golgin-45	NA	11.2679	NA	NA	NA	NA	NA	NA	NA	NA	11.1302	NA	NA	NA	NA	NA	NA
>tr|Q21961|Q21961_CAEEL RanBD1 domain-containing protein OS=Caenorhabditis elegans OX=6239 GN=ran-5 PE=1 SV=1	Q21961	ran-5	RanBD1 domain-containing protein	TRUE	Caenorhabditis elegans	0.341017	2.54074e-12	53.8974	FALSE	Q21961	ran-5	RanBD1 domain-containing protein	12.9492	12.8597	13.0088	13.2243	13.2716	12.9899	12.902	0.222697	-0.0854014	0.530795	13.051	1.52792	-6.26296	0.145381	0.21896	0	0
>tr|Q21962|Q21962_CAEEL Glycine cleavage system P protein OS=Caenorhabditis elegans OX=6239 GN=gldc-1 PE=1 SV=1	Q21962	gldc-1	Glycine cleavage system P protein	TRUE	Caenorhabditis elegans	0.283948	8.28356e-14	55.6831	FALSE	Q21962	gldc-1	Glycine cleavage system P protein	17.9481	17.7023	17.6981	17.5567	17.5538	17.8833	17.2793	-0.118218	-0.345626	0.109189	17.4276	-1.09868	-6.80109	0.287564	0.383834	0	0
>sp|Q21966|ASP4_CAEEL Aspartic protease 4 OS=Caenorhabditis elegans OX=6239 GN=asp-4 PE=2 SV=1	Q21966	asp-4	Aspartic protease 4	TRUE	Caenorhabditis elegans	0.305498	1.74602e-09	50.3172	FALSE	Q21966	asp-4	Aspartic protease 4	15.4004	15.5756	15.5441	15.472	15.7513	15.5401	15.2408	0.0811204	-0.151475	0.313715	15.251	0.737093	-7.13415	0.471342	0.56852	0	0
>sp|Q21986|NAA25_CAEEL N-terminal acetyltransferase B complex subunit NAA25 homolog OS=Caenorhabditis elegans OX=6239 GN=cra-1 PE=1 SV=3	Q21986	cra-1	N-terminal acetyltransferase B complex subunit NAA25 homolog	TRUE	Caenorhabditis elegans	0.550742	1.43812e-13	55.3912	FALSE	Q21986	cra-1	N-terminal acetyltransferase B complex subunit NAA25 homolog	14.8706	15.1339	14.9369	14.8757	15.229	15.0283	14.7616	0.0638736	-0.164158	0.291905	15.145	0.591997	-7.23333	0.561818	0.654009	0	0
>sp|Q21997|DERL2_CAEEL Derlin-2 OS=Caenorhabditis elegans OX=6239 GN=R151.6 PE=2 SV=2	Q21997	R151.6	Derlin-2	TRUE	Caenorhabditis elegans	0.663628	4.75503e-07	46.6949	FALSE	Q21997	R151.6	Derlin-2	13.8744	13.4421	13.0961	13.1004	14.0557	13.8124	13.6842	0.185327	-0.39197	0.762624	13.8815	0.678895	-7.17631	0.50662	0.602467	0	0
>sp|Q22000|PDE4_CAEEL Probable 3',5'-cyclic-AMP phosphodiesterase pde-4 OS=Caenorhabditis elegans OX=6239 GN=pde-4 PE=2 SV=2	Q22000	pde-4	Probable 3',5'-cyclic-AMP phosphodiesterase pde-4	TRUE	Caenorhabditis elegans	0.348645	7.34429e-13	54.5422	FALSE	Q22000	pde-4	Probable 3',5'-cyclic-AMP phosphodiesterase pde-4	15.7818	15.1794	15.2885	14.2573	14.5022	14.6888	15.0324	-0.933795	-1.23764	-0.62995	14.6922	-6.49607	3.63303	6.16993e-06	5.18274e-05	0	0
>tr|Q22003|Q22003_CAEEL Cleft lip and palate transmembrane protein 1 homolog OS=Caenorhabditis elegans OX=6239 GN=CELE_R166.2 PE=1 SV=1	Q22003	R166.2	Cleft lip and palate transmembrane protein 1 homolog	TRUE	Caenorhabditis elegans	0.622813	5.89662e-14	55.8651	FALSE	Q22003	R166.2	Cleft lip and palate transmembrane protein 1 homolog	NA	12.482	12.6501	12.8281	12.5971	12.7673	12.5005	0.164759	-0.120515	0.450034	12.8474	1.22674	-6.54457	0.238086	0.328345	0	0
>sp|Q22004|AMERL_CAEEL Uncharacterized protein R166.3 OS=Caenorhabditis elegans OX=6239 GN=R166.3 PE=4 SV=1	Q22004	R166.3	Uncharacterized protein R166.3	TRUE	Caenorhabditis elegans	0.398611	4.73907e-07	46.6974	FALSE	Q22004	R166.3	Uncharacterized protein R166.3	13.2615	12.9321	12.7826	11.882	12.2148	11.5509	12.1885	-1.10951	-1.65916	-0.559863	12.3384	-4.26884	-0.941031	0.000551908	0.00209001	-1	-1
>sp|Q22006|PRO1_CAEEL Pre-rRNA-processing protein pro-1 OS=Caenorhabditis elegans OX=6239 GN=pro-1 PE=2 SV=1	Q22006	pro-1	Pre-rRNA-processing protein pro-1	TRUE	Caenorhabditis elegans	0.700939	4.30458e-07	46.7687	FALSE	Q22006	pro-1	Pre-rRNA-processing protein pro-1	12.9851	13.0989	12.7744	12.6701	12.3317	12.7882	13.0762	-0.356119	-0.703807	-0.00843042	12.9508	-2.18956	-5.21166	0.0453501	0.0835979	0	0
>tr|Q22013|Q22013_CAEEL Signal recognition particle receptor subunit beta OS=Caenorhabditis elegans OX=6239 GN=CELE_R186.3 PE=1 SV=1	Q22013	R186.3	Signal recognition particle receptor subunit beta	TRUE	Caenorhabditis elegans	0.539029	3.68126e-13	54.9004	FALSE	Q22013	R186.3	Signal recognition particle receptor subunit beta	13.0948	13.1746	12.9351	13.2407	13.1903	13.1587	12.7209	0.128409	-0.134477	0.391295	13.1682	1.03233	-6.87098	0.316702	0.416232	0	0
>tr|Q22015|Q22015_CAEEL ANK_REP_REGION domain-containing protein OS=Caenorhabditis elegans OX=6239 GN=CELE_R31.2 PE=1 SV=3	Q22015	R31.2	ANK_REP_REGION domain-containing protein	TRUE	Caenorhabditis elegans	0.916285	1.62951e-05	43.6296	FALSE	Q22015	R31.2	ANK_REP_REGION domain-containing protein	12.9399	13.1099	13.5023	13.5447	13.1366	13.3086	12.5836	0.145935	-0.40975	0.701619	13.1219	0.561476	-7.25041	0.583052	0.673636	0	0
>sp|Q22017|FAD1_CAEEL Probable FAD synthase OS=Caenorhabditis elegans OX=6239 GN=flad-1 PE=3 SV=1	Q22017	flad-1	Probable FAD synthase	TRUE	Caenorhabditis elegans	0.491555	0.000704976	37.0028	FALSE	Q22017	flad-1	Probable FAD synthase	NA	NA	NA	NA	13.1262	12.7682	NA	NA	NA	NA	12.8227	NA	NA	NA	NA	NA	NA
>sp|Q22018|KTHY_CAEEL Thymidylate kinase OS=Caenorhabditis elegans OX=6239 GN=dtmk-1 PE=3 SV=1	Q22018	dtmk-1	Thymidylate kinase	TRUE	Caenorhabditis elegans	0.45894	2.06436e-05	43.3698	FALSE	Q22018	dtmk-1	Thymidylate kinase	13.4478	13.2855	13.3638	NA	13.3692	13.4757	13.706	0.0567739	-0.544153	0.657701	13.3336	0.200817	-7.28404	0.843454	0.888554	0	0
>tr|Q22020|Q22020_CAEEL Peroxiredoxin-like 2A OS=Caenorhabditis elegans OX=6239 GN=CELE_R53.5 PE=1 SV=1	Q22020	R53.5	Peroxiredoxin-like 2A	TRUE	Caenorhabditis elegans	0.395312	4.04142e-09	49.8249	FALSE	Q22020	R53.5	Peroxiredoxin-like 2A	12.0784	12.4796	12.3348	12.5395	12.8433	12.6568	13.2421	0.38227	0.0456777	0.718862	12.4381	2.40129	-4.80447	0.0284098	0.0563621	0	0
>sp|Q22021|ATPK_CAEEL Putative ATP synthase subunit f, mitochondrial OS=Caenorhabditis elegans OX=6239 GN=R53.4 PE=3 SV=1	Q22021	R53.4	Putative ATP synthase subunit f, mitochondrial	TRUE	Caenorhabditis elegans	0.342287	6.10378e-14	55.8465	FALSE	Q22021	R53.4	Putative ATP synthase subunit f, mitochondrial	18.4329	18.2457	18.477	17.827	17.9802	18.0767	18.0599	-0.423892	-0.69524	-0.152544	18.2266	-3.30158	-2.99371	0.00431894	0.0115589	0	0
>sp|Q22036|CAN5_CAEEL Calpain-5 OS=Caenorhabditis elegans OX=6239 GN=tra-3 PE=1 SV=1	Q22036	tra-3	Calpain-5	TRUE	Caenorhabditis elegans	0.25532	4.18858e-10	51.1336	FALSE	Q22036	tra-3	Calpain-5	14.7512	14.5398	14.7499	14.3519	14.4171	14.6231	14.3326	-0.216261	-0.463049	0.0305276	14.3803	-1.85202	-5.77	0.081866	0.136604	0	0
>sp|Q22037|ROA1_CAEEL Heterogeneous nuclear ribonucleoprotein A1 OS=Caenorhabditis elegans OX=6239 GN=hrp-1 PE=1 SV=1	Q22037	hrp-1	Heterogeneous nuclear ribonucleoprotein A1	TRUE	Caenorhabditis elegans	0.575579	3.2042e-08	48.5531	FALSE	Q22037	hrp-1	Heterogeneous nuclear ribonucleoprotein A1	12.8604	12.947	12.9371	12.2832	12.9708	12.3966	11.8255	-0.364693	-1.08009	0.350703	12.6354	-1.08357	-6.81633	0.295133	0.392096	0	0
>sp|Q22038|RHO1_CAEEL Ras-like GTP-binding protein rhoA OS=Caenorhabditis elegans OX=6239 GN=rho-1 PE=1 SV=1	Q22038	rho-1	Ras-like GTP-binding protein rhoA	TRUE	Caenorhabditis elegans	0.608108	6.23489e-11	52.1906	FALSE	Q22038	rho-1	Ras-like GTP-binding protein rhoA	16.3076	16.0444	15.9879	15.2386	14.8374	15.2437	15.2131	-1.00675	-1.30545	-0.70806	15.3771	-7.12414	4.81463	1.95162e-06	2.07276e-05	-1	-1
>tr|Q22045|Q22045_CAEEL Ras-related protein Rab-21 OS=Caenorhabditis elegans OX=6239 GN=rab-21 PE=1 SV=1	Q22045	rab-21	Ras-related protein Rab-21	TRUE	Caenorhabditis elegans	0.308452	1.69503e-05	43.587	FALSE	Q22045	rab-21	Ras-related protein Rab-21	12.4797	12.8881	12.7441	12.7157	12.7259	12.4174	12.5493	-0.0842595	-0.446331	0.277812	12.5127	-0.492105	-7.28948	0.629125	0.715241	0	0
>tr|Q22046|Q22046_CAEEL Sas10 C-terminal domain-containing protein OS=Caenorhabditis elegans OX=6239 GN=CELE_T01B7.5 PE=1 SV=2	Q22046	T01B7.5	Sas10 C-terminal domain-containing protein	TRUE	Caenorhabditis elegans	0.83412	6.79056e-05	41.8851	FALSE	Q22046	T01B7.5	Sas10 C-terminal domain-containing protein	NA	NA	NA	NA	NA	NA	NA	NA	NA	NA	12.4662	NA	NA	NA	NA	NA	NA
>tr|Q22047|Q22047_CAEEL TRansport of membrane to Cell Surface OS=Caenorhabditis elegans OX=6239 GN=trcs-2 PE=1 SV=3	Q22047	trcs-2	TRansport of membrane to Cell Surface	TRUE	Caenorhabditis elegans	0.549679	2.39417e-08	48.7384	FALSE	Q22047	trcs-2	TRansport of membrane to Cell Surface	12.5224	12.5724	12.4866	12.6283	12.5679	12.6406	12.2943	0.0851162	-0.312044	0.482277	12.4602	0.453221	-7.30864	0.656296	0.739984	0	0
>sp|Q22053|FBRL_CAEEL rRNA 2'-O-methyltransferase fibrillarin OS=Caenorhabditis elegans OX=6239 GN=fib-1 PE=2 SV=1	Q22053	fib-1	rRNA 2'-O-methyltransferase fibrillarin	TRUE	Caenorhabditis elegans	0.323993	1.10948e-14	56.7949	FALSE	Q22053	fib-1	rRNA 2'-O-methyltransferase fibrillarin	20.9238	20.7387	20.7628	20.0875	19.762	20.1809	20.3612	-0.798313	-1.04909	-0.547535	20.4017	-6.72784	4.08214	3.97776e-06	3.62113e-05	0	0
>sp|Q22054|RS16_CAEEL Small ribosomal subunit protein uS9 OS=Caenorhabditis elegans OX=6239 GN=rps-16 PE=1 SV=3	Q22054	rps-16	Small ribosomal subunit protein uS9	TRUE	Caenorhabditis elegans	0.45528	6.29257e-11	52.1855	FALSE	Q22054	rps-16	Small ribosomal subunit protein uS9	19.4089	18.8022	19.0088	18.1994	18.1572	18.5753	18.7429	-0.762667	-1.11629	-0.409043	18.8437	-4.56059	-0.317888	0.000297498	0.00126531	0	0
>sp|Q22067|AATC_CAEEL Aspartate aminotransferase, cytoplasmic OS=Caenorhabditis elegans OX=6239 GN=got-1.2 PE=1 SV=1	Q22067	got-1.2	Aspartate aminotransferase, cytoplasmic	TRUE	Caenorhabditis elegans	0.376736	1.56376e-09	50.3811	FALSE	Q22067	got-1.2	Aspartate aminotransferase, cytoplasmic	15.1469	14.9971	15.0987	14.4459	14.7858	14.5619	14.7723	-0.483021	-0.785916	-0.180126	14.3682	-3.37065	-2.84929	0.00373104	0.0101846	0	0
>sp|Q22070|PLCG_CAEEL 1-phosphatidylinositol 4,5-bisphosphate phosphodiesterase gamma plc-3 OS=Caenorhabditis elegans OX=6239 GN=plc-3 PE=2 SV=2	Q22070	plc-3	1-phosphatidylinositol 4,5-bisphosphate phosphodiesterase gamma plc-3	TRUE	Caenorhabditis elegans	0.539558	3.83593e-06	45.0238	FALSE	Q22070	plc-3	1-phosphatidylinositol 4,5-bisphosphate phosphodiesterase gamma plc-3	11.4303	12.4915	12.3282	NA	12.4073	12.0401	12.3101	0.140353	-0.534057	0.814764	12.3569	0.444938	-7.20076	0.662938	0.745881	0	0
>tr|Q22078|Q22078_CAEEL Nuclear pore complex protein Nup85 OS=Caenorhabditis elegans OX=6239 GN=npp-2 PE=1 SV=1	Q22078	npp-2	Nuclear pore complex protein Nup85	TRUE	Caenorhabditis elegans	0.365206	1.30885e-10	51.783	FALSE	Q22078	npp-2	Nuclear pore complex protein Nup85	14.0438	14.1534	14.281	14.1322	14.106	14.209	14.289	-0.0103339	-0.251847	0.23118	14.2128	-0.0904302	-7.4122	0.929026	0.950105	0	0
>tr|Q22088|Q22088_CAEEL Peroxin/Ferlin domain-containing protein OS=Caenorhabditis elegans OX=6239 GN=CELE_T01H3.2 PE=4 SV=3	Q22088	T01H3.2	Peroxin/Ferlin domain-containing protein	TRUE	Caenorhabditis elegans	0.82249	2.69688e-08	48.663	FALSE	Q22088	T01H3.2	Peroxin/Ferlin domain-containing protein	11.0014	11.8469	11.6527	11.4406	11.1666	11.4313	11.3303	-0.154167	-0.641676	0.333342	11.6656	-0.668763	-7.18333	0.512899	0.608622	0	0
>tr|Q22089|Q22089_CAEEL MFS domain-containing protein OS=Caenorhabditis elegans OX=6239 GN=CELE_T01H3.3 PE=1 SV=2	Q22089	T01H3.3	MFS domain-containing protein	TRUE	Caenorhabditis elegans	0.738847	3.20441e-11	52.5524	FALSE	Q22089	T01H3.3	MFS domain-containing protein	13.401	13.7969	13.8685	14.2428	14.1125	14.1717	14.1934	0.486821	0.197775	0.775866	14.2622	3.5597	-2.448	0.00248442	0.00731666	0	0
>tr|Q22090|Q22090_CAEEL Epimerase domain-containing protein OS=Caenorhabditis elegans OX=6239 GN=perm-1 PE=1 SV=1	Q22090	perm-1	Epimerase domain-containing protein	TRUE	Caenorhabditis elegans	0.408488	4.97135e-05	42.3053	FALSE	Q22090	perm-1	Epimerase domain-containing protein	NA	12.9357	NA	13.5088	13.4353	13.5805	12.5722	0.572457	-0.103419	1.24833	13.1241	1.83739	-5.47082	0.0900465	0.147002	0	0
>sp|Q22099|SYK_CAEEL Lysine--tRNA ligase OS=Caenorhabditis elegans OX=6239 GN=kars-1 PE=3 SV=1	Q22099	kars-1	Lysine--tRNA ligase	TRUE	Caenorhabditis elegans	0.451869	1.43451e-12	54.195	FALSE	Q22099	kars-1	Lysine--tRNA ligase	17.5178	17.305	17.213	16.9001	16.7951	16.9788	16.8412	-0.453934	-0.707899	-0.19997	16.4524	-3.77757	-1.98232	0.00155436	0.00494397	0	0
>sp|Q22100|THILH_CAEEL Acetyl-CoA acetyltransferase homolog, mitochondrial OS=Caenorhabditis elegans OX=6239 GN=kat-1 PE=1 SV=2	Q22100	kat-1	Acetyl-CoA acetyltransferase homolog, mitochondrial	TRUE	Caenorhabditis elegans	0.239515	3.54622e-09	49.9023	FALSE	Q22100	kat-1	Acetyl-CoA acetyltransferase homolog, mitochondrial	14.6656	14.2772	14.394	14.6925	14.7433	14.6526	15.0194	0.250531	-0.043135	0.544198	14.3851	1.80312	-5.84858	0.0895373	0.14653	0	0
>tr|Q22101|Q22101_CAEEL Acetyl-CoA C-acetyltransferase OS=Caenorhabditis elegans OX=6239 GN=CELE_T02G5.7 PE=1 SV=1	Q22101	T02G5.7	Acetyl-CoA C-acetyltransferase	TRUE	Caenorhabditis elegans	0.893262	2.44583e-07	47.18	FALSE	Q22101	T02G5.7	Acetyl-CoA C-acetyltransferase	12.6262	12.808	12.7643	13.2256	13.4305	13.1719	13.6486	0.543183	-0.107967	1.19433	13.7249	1.76412	-5.91048	0.0962233	0.155946	0	0
>tr|Q22109|Q22109_CAEEL Major facilitator superfamily (MFS) profile domain-containing protein OS=Caenorhabditis elegans OX=6239 GN=mct-5 PE=4 SV=2	Q22109	mct-5	Major facilitator superfamily (MFS) profile domain-containing protein	TRUE	Caenorhabditis elegans	0.428051	3.07597e-06	45.2144	FALSE	Q22109	mct-5	Major facilitator superfamily (MFS) profile domain-containing protein	NA	14.4841	14.2483	15.0422	15.2878	15.263	14.6673	0.83148	0.503605	1.15936	15.0805	5.4178	1.22417	7.80721e-05	0.000418195	0	0
>sp|Q22111|MMAA1_CAEEL Methylmalonic aciduria type A homolog, mitochondrial OS=Caenorhabditis elegans OX=6239 GN=mmaa-1 PE=3 SV=2	Q22111	mmaa-1	Methylmalonic aciduria type A homolog, mitochondrial	TRUE	Caenorhabditis elegans	0.431281	1.74055e-11	52.8809	FALSE	Q22111	mmaa-1	Methylmalonic aciduria type A homolog, mitochondrial	17.1251	16.8505	16.887	17.4875	17.4698	17.4136	17.2092	0.502784	0.284401	0.721166	17.0938	4.86582	0.342287	0.000154445	0.000736555	0	0
>tr|Q22123|Q22123_CAEEL DREV methyltransferase OS=Caenorhabditis elegans OX=6239 GN=metl-9 PE=1 SV=2	Q22123	metl-9	DREV methyltransferase	TRUE	Caenorhabditis elegans	0.602601	9.75828e-05	41.3605	FALSE	Q22123	metl-9	DREV methyltransferase	12.1863	12.6647	11.7634	NA	NA	12.3859	12.6619	0.181113	-0.63081	0.993036	12.4537	0.480125	-6.94983	0.638829	0.723824	0	0
>sp|Q22127|NHR40_CAEEL Nuclear hormone receptor family member nhr-40 OS=Caenorhabditis elegans OX=6239 GN=nhr-40 PE=2 SV=4	Q22127	nhr-40	Nuclear hormone receptor family member nhr-40	TRUE	Caenorhabditis elegans	0.761286	1.7655e-08	48.9296	FALSE	Q22127	nhr-40	Nuclear hormone receptor family member nhr-40	14.0012	13.8571	13.6474	12.2739	10.9583	11.3578	12.3599	-2.30525	-2.85363	-1.75687	12.2751	-8.88994	7.79867	1.07816e-07	2.25135e-06	-1	-1
>tr|Q22134|Q22134_CAEEL Amidophosphoribosyltransferase OS=Caenorhabditis elegans OX=6239 GN=ppat-1 PE=1 SV=1	Q22134	ppat-1	Amidophosphoribosyltransferase	TRUE	Caenorhabditis elegans	0.8694	2.1724e-08	48.7997	FALSE	Q22134	ppat-1	Amidophosphoribosyltransferase	NA	NA	NA	NA	11.6335	11.3322	NA	NA	NA	NA	11.9652	NA	NA	NA	NA	NA	NA
>tr|Q22135|Q22135_CAEEL RRM domain-containing protein OS=Caenorhabditis elegans OX=6239 GN=nifk-1 PE=1 SV=1	Q22135	nifk-1	RRM domain-containing protein	TRUE	Caenorhabditis elegans	0.3304	3.37016e-12	53.7498	FALSE	Q22135	nifk-1	RRM domain-containing protein	15.6889	15.7773	15.8184	14.9984	14.9013	14.9794	15.3942	-0.801881	-1.0313	-0.572465	15.4562	-7.3872	5.29939	1.2164e-06	1.40494e-05	0	0
>tr|Q22137|Q22137_CAEEL 1,4-alpha-glucan branching enzyme OS=Caenorhabditis elegans OX=6239 GN=CELE_T04A8.7 PE=1 SV=1	Q22137	T04A8.7	1,4-alpha-glucan branching enzyme	TRUE	Caenorhabditis elegans	0.528116	1.36274e-10	51.7607	FALSE	Q22137	T04A8.7	1,4-alpha-glucan branching enzyme	14.2523	14.1973	14.4314	15.0641	15.4418	15.0109	15.0619	0.878577	0.629003	1.12815	14.6589	7.44	5.3943	1.10911e-06	1.30586e-05	0	0
>tr|Q22140|Q22140_CAEEL Large ribosomal subunit protein uL16m OS=Caenorhabditis elegans OX=6239 GN=mrpl-16 PE=1 SV=2	Q22140	mrpl-16	Large ribosomal subunit protein uL16m	TRUE	Caenorhabditis elegans	0.341173	2.39488e-10	51.4473	FALSE	Q22140	mrpl-16	Large ribosomal subunit protein uL16m	15.467	14.8841	14.7873	15.0856	14.7957	15.154	14.9609	-0.0343649	-0.437659	0.368929	14.5812	-0.180201	-7.39937	0.85919	0.900104	0	0
>tr|Q22144|Q22144_CAEEL Rad60/SUMO-like domain-containing protein OS=Caenorhabditis elegans OX=6239 GN=CELE_T04A8.8 PE=1 SV=1	Q22144	T04A8.8	Rad60/SUMO-like domain-containing protein	TRUE	Caenorhabditis elegans	0.807272	1.26331e-06	45.9449	FALSE	Q22144	T04A8.8	Rad60/SUMO-like domain-containing protein	NA	NA	11.254	NA	12.3372	NA	NA	1.08319	0.24175	1.92463	11.7652	3.42482	-3.41936	0.0221984	0.0457078	1	1
>tr|Q22161|Q22161_CAEEL Sidoreflexin OS=Caenorhabditis elegans OX=6239 GN=sfxn-1.5 PE=1 SV=1	Q22161	sfxn-1.5	Sidoreflexin	TRUE	Caenorhabditis elegans	0.376891	9.19456e-08	47.8602	FALSE	Q22161	sfxn-1.5	Sidoreflexin	14.7168	15.1223	15.0362	15.0549	14.9275	15.0965	14.8229	0.0678325	-0.248208	0.383873	15.0468	0.45375	-7.30841	0.655898	0.739762	0	0
>sp|Q22165|STO4_CAEEL Stomatin-4 OS=Caenorhabditis elegans OX=6239 GN=sto-4 PE=3 SV=2	Q22165	sto-4	Stomatin-4	TRUE	Caenorhabditis elegans	0.37047	1.92096e-08	48.8768	FALSE	Q22165	sto-4	Stomatin-4	15.5733	15.3364	15.5366	14.5356	14.1331	14.4685	15.124	-1.10305	-1.38029	-0.825808	14.7439	-8.40874	7.06968	2.17398e-07	3.91952e-06	-1	-1
>tr|Q22166|Q22166_CAEEL SH3 domain-containing protein OS=Caenorhabditis elegans OX=6239 GN=CELE_T04F8.7 PE=1 SV=2	Q22166	T04F8.7	SH3 domain-containing protein	TRUE	Caenorhabditis elegans	0.384751	3.66944e-05	42.6919	FALSE	Q22166	T04F8.7	SH3 domain-containing protein	16.7133	15.4386	16.0528	17.8992	NA	16.2831	16.4846	1.02289	-0.0799375	2.12573	15.873	1.983	-5.45507	0.0666501	0.115706	0	0
>sp|Q22169|SSRB_CAEEL Translocon-associated protein subunit beta OS=Caenorhabditis elegans OX=6239 GN=trap-2 PE=1 SV=1	Q22169	trap-2	Translocon-associated protein subunit beta	TRUE	Caenorhabditis elegans	0.462239	1.54182e-12	54.1575	FALSE	Q22169	trap-2	Translocon-associated protein subunit beta	15.1614	15.0875	15.1465	14.9192	14.5807	14.9768	15.6301	-0.306221	-0.583734	-0.0287079	15.4339	-2.33208	-4.9326	0.0325514	0.0629565	0	0
>tr|Q22171|Q22171_CAEEL L-aminoadipate-semialdehyde dehydrogenase-phosphopantetheinyl transferase OS=Caenorhabditis elegans OX=6239 GN=CELE_T04G9.4 PE=1 SV=1	Q22171	T04G9.4	L-aminoadipate-semialdehyde dehydrogenase-phosphopantetheinyl transferase	TRUE	Caenorhabditis elegans	0.321505	3.11277e-13	54.9875	FALSE	Q22171	T04G9.4	L-aminoadipate-semialdehyde dehydrogenase-phosphopantetheinyl transferase	14.4714	14.5835	14.7767	14.6574	14.5557	14.6417	14.9634	0.00772256	-0.176076	0.191521	14.7938	0.0887998	-7.41235	0.930302	0.951147	0	0
>tr|Q22192|Q22192_CAEEL Transthyretin-like family protein OS=Caenorhabditis elegans OX=6239 GN=ttr-14 PE=1 SV=1	Q22192	ttr-14	Transthyretin-like family protein	TRUE	Caenorhabditis elegans	0.742385	2.26476e-08	48.7735	FALSE	Q22192	ttr-14	Transthyretin-like family protein	13.6315	13.5005	14.2614	14.8724	16.72	15.4289	16.3934	1.87597	0.843197	2.90875	15.1156	3.84135	-1.85478	0.00137271	0.00445831	1	1
>tr|Q22215|Q22215_CAEEL Nuclear receptor domain-containing protein OS=Caenorhabditis elegans OX=6239 GN=CELE_T05B9.1 PE=1 SV=1	Q22215	T05B9.1	Nuclear receptor domain-containing protein	TRUE	Caenorhabditis elegans	0.804791	4.66944e-15	57.3105	FALSE	Q22215	T05B9.1	Nuclear receptor domain-containing protein	12.504	12.4971	12.3103	12.9966	13.0273	13.0067	11.7007	0.57307	0.176173	0.969967	12.5353	3.05347	-3.51486	0.00738037	0.0181167	0	0
>sp|Q22230|DECR_CAEEL Probable 2,4-dienoyl-CoA reductase 3 [(3E)-enoyl-CoA-producing] OS=Caenorhabditis elegans OX=6239 GN=decr-1.3 PE=3 SV=1	Q22230	decr-1.3	Probable 2,4-dienoyl-CoA reductase 3 [(3E)-enoyl-CoA-producing]	TRUE	Caenorhabditis elegans	0.399334	5.78415e-05	42.1044	FALSE	Q22230	decr-1.3	Probable 2,4-dienoyl-CoA reductase 3 [(3E)-enoyl-CoA-producing]	12.9526	13.3471	13.34	13.608	13.7678	13.5259	12.7479	0.420648	-0.138186	0.979482	13.4523	1.6093	-6.14782	0.129111	0.198748	0	0
>sp|Q22235|ENPL1_CAEEL Endoplasmin homolog OS=Caenorhabditis elegans OX=6239 GN=enpl-1 PE=3 SV=1	Q22235	enpl-1	Endoplasmin homolog	TRUE	Caenorhabditis elegans	0.689694	1.96791e-14	56.4679	FALSE	Q22235	enpl-1	Endoplasmin homolog	16.0396	16.2781	16.4088	17.2593	17.0993	17.4837	16.6689	1.03862	0.746946	1.3303	17.1122	7.52619	5.54433	9.59139e-07	1.17773e-05	1	1
>tr|Q22240|Q22240_CAEEL Ubiquitin carboxyl-terminal hydrolase 47 OS=Caenorhabditis elegans OX=6239 GN=CELE_T05H10.1 PE=1 SV=2	Q22240	T05H10.1	Ubiquitin carboxyl-terminal hydrolase 47	TRUE	Caenorhabditis elegans	0.827818	1.70208e-10	51.6375	FALSE	Q22240	T05H10.1	Ubiquitin carboxyl-terminal hydrolase 47	13.6106	13.7279	13.7446	14.1545	14.3737	14.2637	13.8298	0.569614	0.388848	0.75038	14.1602	6.65972	3.95302	4.51089e-06	4.02711e-05	0	0
>tr|Q22253|Q22253_CAEEL 26S proteasome non-ATPase regulatory subunit 13 OS=Caenorhabditis elegans OX=6239 GN=rpn-9 PE=1 SV=1	Q22253	rpn-9	26S proteasome non-ATPase regulatory subunit 13	TRUE	Caenorhabditis elegans	0.612582	6.85395e-10	50.8546	FALSE	Q22253	rpn-9	26S proteasome non-ATPase regulatory subunit 13	15.1368	15.3558	15.2289	15.9877	16.1801	16.0638	15.6366	0.836699	0.642928	1.03047	15.8915	9.12588	8.23187	7.01613e-08	1.6775e-06	0	0
>sp|Q22258|ATR_CAEEL Serine/threonine-protein kinase ATR OS=Caenorhabditis elegans OX=6239 GN=atl-1 PE=2 SV=2	Q22258	atl-1	Serine/threonine-protein kinase ATR	TRUE	Caenorhabditis elegans	0.411822	0.000225186	39.9208	FALSE	Q22258	atl-1	Serine/threonine-protein kinase ATR	NA	11.965	11.7362	11.7856	12.8244	11.9798	NA	0.345976	-0.205748	0.8977	12.0638	1.38839	-6.34091	0.193788	0.277174	0	0
>sp|Q22267|PLC2_CAEEL Putative 1-acyl-sn-glycerol-3-phosphate acyltransferase acl-2 OS=Caenorhabditis elegans OX=6239 GN=acl-2 PE=3 SV=1	Q22267	acl-2	Putative 1-acyl-sn-glycerol-3-phosphate acyltransferase acl-2	TRUE	Caenorhabditis elegans	0.378666	5.58811e-09	49.6318	FALSE	Q22267	acl-2	Putative 1-acyl-sn-glycerol-3-phosphate acyltransferase acl-2	14.5147	14.3811	14.3891	14.0624	14.0569	14.275	14.097	-0.296842	-0.472831	-0.120852	14.3582	-3.56477	-2.43673	0.00245576	0.00724958	0	0
>tr|Q22279|Q22279_CAEEL Nicotinamide N-methyltransferase-like OS=Caenorhabditis elegans OX=6239 GN=anmt-3 PE=1 SV=2	Q22279	anmt-3	Nicotinamide N-methyltransferase-like	TRUE	Caenorhabditis elegans	0.326841	3.65845e-07	46.8885	FALSE	Q22279	anmt-3	Nicotinamide N-methyltransferase-like	13.089	12.7869	12.6863	11.9838	12.0531	11.9971	12.7095	-0.842735	-1.14545	-0.54002	12.4996	-5.88434	2.43506	1.98528e-05	0.00013563	0	0
>sp|Q22285|TTR46_CAEEL Transthyretin-like protein 46 OS=Caenorhabditis elegans OX=6239 GN=ttr-46 PE=3 SV=1	Q22285	ttr-46	Transthyretin-like protein 46	TRUE	Caenorhabditis elegans	0.562183	3.10542e-08	48.5732	FALSE	Q22285	ttr-46	Transthyretin-like protein 46	NA	12.0723	11.7261	12.4498	13.1671	12.7348	11.8705	0.884733	0.338037	1.43143	12.2161	3.45993	-2.66933	0.00365891	0.0100396	0	0
>sp|Q22295|UGT50_CAEEL Putative UDP-glucuronosyltransferase ugt-50 OS=Caenorhabditis elegans OX=6239 GN=ugt-50 PE=1 SV=2	Q22295	ugt-50	Putative UDP-glucuronosyltransferase ugt-50	TRUE	Caenorhabditis elegans	0.579818	9.13759e-06	44.2231	FALSE	Q22295	ugt-50	Putative UDP-glucuronosyltransferase ugt-50	NA	NA	NA	NA	10.5113	10.8819	NA	NA	NA	NA	11.2889	NA	NA	NA	NA	NA	NA
>sp|Q22307|DHX9_CAEEL ATP-dependent RNA helicase A OS=Caenorhabditis elegans OX=6239 GN=rha-1 PE=2 SV=3	Q22307	rha-1	ATP-dependent RNA helicase A	TRUE	Caenorhabditis elegans	0.322232	1.57291e-12	54.1471	FALSE	Q22307	rha-1	ATP-dependent RNA helicase A	14.9959	14.9547	15.185	15.1715	15.1441	15.092	15.1009	0.0906557	-0.0725207	0.253832	15.1369	1.17417	-6.71703	0.256874	0.349561	0	0
>tr|Q22308|Q22308_CAEEL RNA helicase OS=Caenorhabditis elegans OX=6239 GN=ddx-19 PE=1 SV=2	Q22308	ddx-19	RNA helicase	TRUE	Caenorhabditis elegans	0.279435	3.39897e-11	52.5205	FALSE	Q22308	ddx-19	RNA helicase	16.0516	15.8612	15.6688	16.2782	16.2935	16.1536	16.0473	0.38124	0.192341	0.570139	16.0032	4.26541	-0.936049	0.000546906	0.00207532	0	0
>tr|Q22312|Q22312_CAEEL DSBA-like thioredoxin domain-containing protein OS=Caenorhabditis elegans OX=6239 GN=CELE_T07E3.3 PE=1 SV=2	Q22312	T07E3.3	DSBA-like thioredoxin domain-containing protein	TRUE	Caenorhabditis elegans	0.244003	2.99348e-11	52.5892	FALSE	Q22312	T07E3.3	DSBA-like thioredoxin domain-containing protein	13.7055	12.776	12.6519	13.6914	13.5885	13.6001	14.3177	0.582207	0.153229	1.01119	13.3166	2.87016	-3.88867	0.0108551	0.0250126	0	0
>tr|Q22342|Q22342_CAEEL Autophagy-related protein 11 C-terminal domain-containing protein OS=Caenorhabditis elegans OX=6239 GN=epg-7 PE=1 SV=2	Q22342	epg-7	Autophagy-related protein 11 C-terminal domain-containing protein	TRUE	Caenorhabditis elegans	0.473056	5.90703e-09	49.5985	FALSE	Q22342	epg-7	Autophagy-related protein 11 C-terminal domain-containing protein	12.2	12.2252	12.2451	11.791	12.0337	12.0567	12.0216	-0.262979	-0.555039	0.0290814	12.3435	-1.90312	-5.68649	0.0745013	0.126601	0	0
>sp|Q22347|ACADM_CAEEL Probable medium-chain specific acyl-CoA dehydrogenase 10, mitochondrial OS=Caenorhabditis elegans OX=6239 GN=acdh-10 PE=2 SV=1	Q22347	acdh-10	Probable medium-chain specific acyl-CoA dehydrogenase 10, mitochondrial	TRUE	Caenorhabditis elegans	0.237574	1.66228e-11	52.9055	FALSE	Q22347	acdh-10	Probable medium-chain specific acyl-CoA dehydrogenase 10, mitochondrial	18.312	18.1209	18.2031	18.5469	18.1402	18.4598	18.79	0.170306	-0.0387459	0.379358	18.3031	1.72174	-5.97612	0.103668	0.166157	0	0
>tr|Q22352|Q22352_CAEEL NADP-dependent oxidoreductase domain-containing protein OS=Caenorhabditis elegans OX=6239 GN=exc-15 PE=1 SV=2	Q22352	exc-15	NADP-dependent oxidoreductase domain-containing protein	TRUE	Caenorhabditis elegans	1.03325	4.1398e-09	49.8106	FALSE	Q22352	exc-15	NADP-dependent oxidoreductase domain-containing protein	13.403	13.9106	13.4975	14.2912	14.4462	14.5884	13.9648	0.838216	0.461061	1.21537	14.2683	4.70003	-0.024496	0.000222789	0.000995683	0	0
>tr|Q22360|Q22360_CAEEL High Incidence of Males (Increased X chromosome loss) OS=Caenorhabditis elegans OX=6239 GN=him-17 PE=1 SV=1	Q22360	him-17	High Incidence of Males (Increased X chromosome loss)	TRUE	Caenorhabditis elegans	0.579055	3.16974e-06	45.1887	FALSE	Q22360	him-17	High Incidence of Males (Increased X chromosome loss)	12.7101	12.8471	12.6689	12.1992	12.2265	12.615	11.6662	-0.39513	-0.753052	-0.0372079	12.2602	-2.33443	-4.92952	0.0324949	0.062946	0	0
>sp|Q22361|CNI1_CAEEL Protein cornichon homolog 1 OS=Caenorhabditis elegans OX=6239 GN=cni-1 PE=1 SV=2	Q22361	cni-1	Protein cornichon homolog 1	TRUE	Caenorhabditis elegans	0.649848	5.20704e-05	42.2445	FALSE	Q22361	cni-1	Protein cornichon homolog 1	12.6781	13.9366	13.4866	13.0829	13.3991	13.2993	13.8271	-0.106714	-0.679755	0.466327	13.8458	-0.400824	-7.33105	0.694825	0.77073	0	0
>tr|Q22370|Q22370_CAEEL Peptidase M16 N-terminal domain-containing protein OS=Caenorhabditis elegans OX=6239 GN=ucr-2.2 PE=1 SV=2	Q22370	ucr-2.2	Peptidase M16 N-terminal domain-containing protein	TRUE	Caenorhabditis elegans	0.316504	1.21794e-14	56.741	FALSE	Q22370	ucr-2.2	Peptidase M16 N-terminal domain-containing protein	15.2796	14.7627	15.0848	15.7171	15.4992	15.8781	15.4591	0.655758	0.402978	0.908538	15.1878	5.48269	1.62611	4.37628e-05	0.000257559	0	0
>tr|Q22371|Q22371_CAEEL Glycine N-acyltransferase-like protein OS=Caenorhabditis elegans OX=6239 GN=CELE_T10B10.4 PE=1 SV=3	Q22371	T10B10.4	Glycine N-acyltransferase-like protein	TRUE	Caenorhabditis elegans	0.538563	7.2057e-09	49.479	FALSE	Q22371	T10B10.4	Glycine N-acyltransferase-like protein	12.5525	12.5388	12.14	11.7655	12.3154	12.2356	12.5524	-0.304926	-0.684326	0.074475	12.4272	-1.69965	-6.01027	0.107977	0.171648	0	0
>tr|Q22379|Q22379_CAEEL Nematode cuticle collagen N-terminal domain-containing protein OS=Caenorhabditis elegans OX=6239 GN=col-167 PE=4 SV=2	Q22379	col-167	Nematode cuticle collagen N-terminal domain-containing protein	TRUE	Caenorhabditis elegans	0.99727	7.30542e-06	44.4386	FALSE	Q22379	col-167	Nematode cuticle collagen N-terminal domain-containing protein	11.2693	11.7297	NA	NA	NA	NA	12.069	NA	NA	NA	12.4087	NA	NA	NA	NA	NA	NA
>tr|Q22392|Q22392_CAEEL DeHydrogenases, Short chain OS=Caenorhabditis elegans OX=6239 GN=dhs-19 PE=1 SV=1	Q22392	dhs-19	DeHydrogenases, Short chain	TRUE	Caenorhabditis elegans	0.382776	2.93307e-14	56.2456	FALSE	Q22392	dhs-19	DeHydrogenases, Short chain	13.9457	14.3574	14.1833	14.3467	14.2072	14.3302	14.0421	0.132548	-0.102962	0.368057	14.1782	1.18948	-6.6994	0.250964	0.343033	0	0
>sp|Q22396|NAS20_CAEEL Zinc metalloproteinase nas-20 OS=Caenorhabditis elegans OX=6239 GN=nas-20 PE=1 SV=2	Q22396	nas-20	Zinc metalloproteinase nas-20	TRUE	Caenorhabditis elegans	0.592063	6.33145e-05	41.9817	FALSE	Q22396	nas-20	Zinc metalloproteinase nas-20	NA	NA	NA	NA	11.9721	11.0461	NA	NA	NA	NA	11.1111	NA	NA	NA	NA	NA	NA
>tr|Q22419|Q22419_CAEEL Probable imidazolonepropionase OS=Caenorhabditis elegans OX=6239 GN=amdh-1 PE=1 SV=2	Q22419	amdh-1	Probable imidazolonepropionase	TRUE	Caenorhabditis elegans	0.28936	2.93424e-08	48.6094	FALSE	Q22419	amdh-1	Probable imidazolonepropionase	13.4928	13.2056	13.1215	13.365	13.203	13.232	13.1403	-0.00663982	-0.328207	0.314927	13.1429	-0.0436534	-7.41551	0.965703	0.97556	0	0
>tr|Q22436|Q22436_CAEEL ZZ-type domain-containing protein OS=Caenorhabditis elegans OX=6239 GN=sqst-1 PE=1 SV=2	Q22436	sqst-1	ZZ-type domain-containing protein	TRUE	Caenorhabditis elegans	0.299979	8.29767e-05	41.6004	FALSE	Q22436	sqst-1	ZZ-type domain-containing protein	12.6629	12.6154	12.6152	12.8265	13.2368	12.8472	12.572	0.339033	-0.036832	0.714898	12.4426	1.90754	-5.67965	0.0740193	0.12584	0	0
>tr|Q22437|Q22437_CAEEL Strictosidine synthase conserved region domain-containing protein OS=Caenorhabditis elegans OX=6239 GN=CELE_T12G3.4 PE=1 SV=1	Q22437	T12G3.4	Strictosidine synthase conserved region domain-containing protein	TRUE	Caenorhabditis elegans	0.457224	3.30822e-10	51.2664	FALSE	Q22437	T12G3.4	Strictosidine synthase conserved region domain-containing protein	13.4787	13.3995	13.6301	12.9947	12.6489	12.8581	12.9856	-0.668867	-0.975438	-0.362296	12.9082	-4.61174	-0.199732	0.000263947	0.00114906	0	0
>sp|Q22460|BCA1_CAEEL Beta carbonic anhydrase 1 OS=Caenorhabditis elegans OX=6239 GN=bca-1 PE=3 SV=1	Q22460	bca-1	Beta carbonic anhydrase 1	TRUE	Caenorhabditis elegans	0.374429	2.24326e-10	51.4838	FALSE	Q22460	bca-1	Beta carbonic anhydrase 1	15.7992	14.8985	14.8645	14.164	14.3002	14.5476	14.739	-0.850132	-1.27015	-0.430113	14.4585	-4.28037	-0.916432	0.00053859	0.00205219	0	0
>tr|Q22467|Q22467_CAEEL CRAL-TRIO domain-containing protein OS=Caenorhabditis elegans OX=6239 GN=ctg-2 PE=1 SV=2	Q22467	ctg-2	CRAL-TRIO domain-containing protein	TRUE	Caenorhabditis elegans	0.517622	1.45947e-09	50.4211	FALSE	Q22467	ctg-2	CRAL-TRIO domain-containing protein	13.6107	13.7191	13.2821	12.75	12.9488	13.1191	12.6069	-0.597994	-1.05847	-0.137514	12.9199	-2.74631	-4.13689	0.0140528	0.0310604	0	0
>tr|Q22469|Q22469_CAEEL Matrin-type domain-containing protein OS=Caenorhabditis elegans OX=6239 GN=prp-9 PE=1 SV=2	Q22469	prp-9	Matrin-type domain-containing protein	TRUE	Caenorhabditis elegans	0.481258	0.000778404	36.726	FALSE	Q22469	prp-9	Matrin-type domain-containing protein	13.1888	13.1335	13.2313	NA	13.4514	13.6495	13.4441	0.365867	-0.125362	0.857096	13.4532	1.61571	-6.03141	0.131116	0.201081	0	0
>tr|Q22470|Q22470_CAEEL 28S ribosomal protein S18-2, mitochondrial OS=Caenorhabditis elegans OX=6239 GN=mrps-18b PE=1 SV=1	Q22470	mrps-18b	28S ribosomal protein S18-2, mitochondrial	TRUE	Caenorhabditis elegans	0.37771	0.000696121	37.0392	FALSE	Q22470	mrps-18b	28S ribosomal protein S18-2, mitochondrial	12.9304	12.4501	12.9063	NA	12.6881	13.0989	12.6379	0.131241	-0.40615	0.668631	12.7059	0.525651	-7.15915	0.607662	0.696193	0	0
>tr|Q22484|Q22484_CAEEL tRNA/rRNA methyltransferase SpoU type domain-containing protein OS=Caenorhabditis elegans OX=6239 GN=CELE_T14B4.1 PE=1 SV=3	Q22484	T14B4.1	tRNA/rRNA methyltransferase SpoU type domain-containing protein	TRUE	Caenorhabditis elegans	0.403001	2.36311e-12	53.9353	FALSE	Q22484	T14B4.1	tRNA/rRNA methyltransferase SpoU type domain-containing protein	14.0126	14.045	13.9334	14.2564	14.3118	14.1881	14.1255	0.255109	0.0649819	0.445236	14.2148	2.83579	-3.95468	0.0115965	0.0263759	0	0
>sp|Q22492|HEXA_CAEEL Beta-hexosaminidase A OS=Caenorhabditis elegans OX=6239 GN=hex-1 PE=1 SV=1	Q22492	hex-1	Beta-hexosaminidase A	TRUE	Caenorhabditis elegans	0.527694	7.27292e-06	44.4428	FALSE	Q22492	hex-1	Beta-hexosaminidase A	NA	11.709	NA	NA	NA	NA	NA	NA	NA	NA	11.665	NA	NA	NA	NA	NA	NA
>sp|Q22494|VATH2_CAEEL Probable V-type proton ATPase subunit H 2 OS=Caenorhabditis elegans OX=6239 GN=vha-15 PE=3 SV=1	Q22494	vha-15	Probable V-type proton ATPase subunit H 2	TRUE	Caenorhabditis elegans	0.321811	2.21095e-13	55.1658	FALSE	Q22494	vha-15	Probable V-type proton ATPase subunit H 2	20.1729	20.0031	19.9113	19.7671	19.5988	19.8882	19.5412	-0.277692	-0.463526	-0.0918581	19.8166	-3.15814	-3.29373	0.00586663	0.0149127	0	0
>tr|Q22496|Q22496_CAEEL GPI transamidase component PIG-S OS=Caenorhabditis elegans OX=6239 GN=pigs-1 PE=1 SV=2	Q22496	pigs-1	GPI transamidase component PIG-S	TRUE	Caenorhabditis elegans	0.630161	8.86985e-07	46.2218	FALSE	Q22496	pigs-1	GPI transamidase component PIG-S	11.893	12.0828	12.1095	12.0275	11.8941	11.9275	11.0667	-0.0787289	-0.5573	0.399842	12.0655	-0.347898	-7.35279	0.732318	0.803875	0	0
>sp|Q22498|COPG_CAEEL Probable coatomer subunit gamma OS=Caenorhabditis elegans OX=6239 GN=copg-1 PE=3 SV=1	Q22498	copg-1	Probable coatomer subunit gamma	TRUE	Caenorhabditis elegans	0.310014	1.55919e-15	58.0144	FALSE	Q22498	copg-1	Probable coatomer subunit gamma	18.9085	18.6401	18.4994	18.5779	18.5622	18.6256	18.6973	-0.0940876	-0.312609	0.124434	18.5714	-0.909979	-6.98972	0.375839	0.477354	0	0
>sp|Q22505|IMMT1_CAEEL MICOS complex subunit MIC60-1 OS=Caenorhabditis elegans OX=6239 GN=immt-1 PE=2 SV=2	Q22505	immt-1	MICOS complex subunit MIC60-1	TRUE	Caenorhabditis elegans	0.349695	7.42605e-13	54.5364	FALSE	Q22505	immt-1	MICOS complex subunit MIC60-1	14.6326	14.7468	14.7177	15.1338	15.0456	15.1684	14.7854	0.41691	0.193111	0.640709	14.7115	3.9371	-1.64038	0.00110352	0.00368439	0	0
>tr|Q22508|Q22508_CAEEL Uncharacterized protein OS=Caenorhabditis elegans OX=6239 GN=tag-18 PE=1 SV=1	Q22508	tag-18	Uncharacterized protein	TRUE	Caenorhabditis elegans	0.451944	1.39341e-09	50.4479	FALSE	Q22508	tag-18	Uncharacterized protein	19.8012	19.4346	19.5876	18.4993	18.2758	18.6325	19.0752	-1.13865	-1.46042	-0.81689	18.632	-7.4815	5.44602	1.05864e-06	1.26626e-05	-1	-1
>sp|Q22516|CHD3_CAEEL Chromodomain-helicase-DNA-binding protein 3 homolog OS=Caenorhabditis elegans OX=6239 GN=chd-3 PE=2 SV=2	Q22516	chd-3	Chromodomain-helicase-DNA-binding protein 3 homolog	TRUE	Caenorhabditis elegans	0.460913	2.01208e-07	47.3188	FALSE	Q22516	chd-3	Chromodomain-helicase-DNA-binding protein 3 homolog	12.3503	12.2878	12.3241	11.4366	11.5969	12.0251	12.1163	-0.634572	-1.01337	-0.255779	12.1533	-3.54277	-2.4906	0.00260156	0.00760995	0	0
>tr|Q22528|Q22528_CAEEL RTP1_C1 domain-containing protein OS=Caenorhabditis elegans OX=6239 GN=ekl-6 PE=1 SV=3	Q22528	ekl-6	RTP1_C1 domain-containing protein	TRUE	Caenorhabditis elegans	0.36395	1.61619e-13	55.3299	FALSE	Q22528	ekl-6	RTP1_C1 domain-containing protein	15.6421	15.8117	15.5964	16.0274	16.121	16.0373	15.8092	0.378545	0.204834	0.552256	15.9177	4.60556	-0.209293	0.000266168	0.00115736	0	0
>tr|Q22529|Q22529_CAEEL Exportin-T OS=Caenorhabditis elegans OX=6239 GN=CELE_T16G12.6 PE=1 SV=2	Q22529	T16G12.6	Exportin-T	TRUE	Caenorhabditis elegans	0.259221	2.34962e-09	50.1442	FALSE	Q22529	T16G12.6	Exportin-T	13.2897	13.5088	13.3757	12.981	12.8069	12.6104	13.1181	-0.591965	-0.82262	-0.36131	13.0892	-5.42407	1.5058	4.92387e-05	0.000284353	0	0
>tr|Q22540|Q22540_CAEEL WD repeat-containing protein 89 OS=Caenorhabditis elegans OX=6239 GN=CELE_T18D3.1 PE=1 SV=1	Q22540	T18D3.1	WD repeat-containing protein 89	TRUE	Caenorhabditis elegans	0.579806	0.00159107	35.2333	FALSE	Q22540	T18D3.1	WD repeat-containing protein 89	11.7499	NA	NA	11.5269	11.7088	NA	NA	-0.132023	-1.03149	0.76744	11.5659	-0.367361	-6.93509	0.727085	0.799318	0	0
>tr|Q22541|Q22541_CAEEL Zinc transporter 2 OS=Caenorhabditis elegans OX=6239 GN=cdf-2 PE=1 SV=2	Q22541	cdf-2	Zinc transporter 2	TRUE	Caenorhabditis elegans	0.42121	6.72664e-05	41.8982	FALSE	Q22541	cdf-2	Zinc transporter 2	12.8514	13.1965	12.7114	13.4358	12.0305	12.3398	12.5008	-0.317721	-1.00374	0.368296	12.8411	-1.0047	-6.89424	0.334107	0.434962	0	0
>tr|Q22554|Q22554_CAEEL TPR_REGION domain-containing protein OS=Caenorhabditis elegans OX=6239 GN=ttc-17 PE=1 SV=1	Q22554	ttc-17	TPR_REGION domain-containing protein	TRUE	Caenorhabditis elegans	0.832348	0.000333273	39.0688	FALSE	Q22554	ttc-17	TPR_REGION domain-containing protein	NA	NA	NA	NA	NA	11.4726	12.0432	NA	NA	NA	11.9471	NA	NA	NA	NA	NA	NA
>tr|Q22561|Q22561_CAEEL GPI inositol-deacylase OS=Caenorhabditis elegans OX=6239 GN=pgap-1 PE=1 SV=2	Q22561	pgap-1	GPI inositol-deacylase	TRUE	Caenorhabditis elegans	0.415233	1.00254e-07	47.8016	FALSE	Q22561	pgap-1	GPI inositol-deacylase	13.8934	13.7563	13.87	14.197	14.0979	14.3326	14.2401	0.369297	0.166494	0.5721	14.2048	3.84852	-1.83032	0.0013346	0.00434982	0	0
>tr|Q22562|Q22562_CAEEL DUF19 domain-containing protein OS=Caenorhabditis elegans OX=6239 GN=CELE_T19B10.2 PE=1 SV=2	Q22562	T19B10.2	DUF19 domain-containing protein	TRUE	Caenorhabditis elegans	0.783448	1.52682e-10	51.6977	FALSE	Q22562	T19B10.2	DUF19 domain-containing protein	12.531	13.2335	12.6609	12.7	12.6971	12.9352	14.4804	-0.0310498	-0.545628	0.483528	13.7829	-0.127606	-7.40792	0.900004	0.928906	0	0
>tr|Q22588|Q22588_CAEEL Neurotransmitter-gated ion-channel ligand-binding domain-containing protein OS=Caenorhabditis elegans OX=6239 GN=lgc-32 PE=1 SV=3	Q22588	lgc-32	Neurotransmitter-gated ion-channel ligand-binding domain-containing protein	TRUE	Caenorhabditis elegans	0.449965	0.000251329	39.6966	FALSE	Q22588	lgc-32	Neurotransmitter-gated ion-channel ligand-binding domain-containing protein	NA	13.5318	NA	13.4643	13.7825	NA	13.6585	0.0915772	-0.365323	0.548478	13.7075	0.443167	-6.90764	0.66655	0.748351	0	0
>tr|Q22601|Q22601_CAEEL AP-2 complex subunit alpha OS=Caenorhabditis elegans OX=6239 GN=apa-2 PE=1 SV=2	Q22601	apa-2	AP-2 complex subunit alpha	TRUE	Caenorhabditis elegans	0.320917	2.87065e-14	56.2574	FALSE	Q22601	apa-2	AP-2 complex subunit alpha	15.6051	15.6673	15.7623	15.3103	15.2168	15.437	15.7274	-0.35684	-0.574094	-0.139585	15.6556	-3.47134	-2.63523	0.00300145	0.00853993	0	0
>sp|Q22618|DSRAD_CAEEL Double-stranded RNA-specific adenosine deaminase adr-2 OS=Caenorhabditis elegans OX=6239 GN=adr-2 PE=1 SV=2	Q22618	adr-2	Double-stranded RNA-specific adenosine deaminase adr-2	TRUE	Caenorhabditis elegans	0.361484	1.86836e-13	55.2539	FALSE	Q22618	adr-2	Double-stranded RNA-specific adenosine deaminase adr-2	14.1904	14.1817	14.3191	13.5956	14.0257	13.8648	13.9687	-0.401705	-0.624631	-0.178779	14.0643	-3.80837	-1.91636	0.00145483	0.0046757	0	0
>sp|Q22619|NDUS8_CAEEL Probable NADH dehydrogenase [ubiquinone] iron-sulfur protein 8, mitochondrial OS=Caenorhabditis elegans OX=6239 GN=T20H4.5 PE=2 SV=1	Q22619	T20H4.5	Probable NADH dehydrogenase [ubiquinone] iron-sulfur protein 8, mitochondrial	TRUE	Caenorhabditis elegans	0.641893	0.000177789	40.3708	FALSE	Q22619	T20H4.5	Probable NADH dehydrogenase [ubiquinone] iron-sulfur protein 8, mitochondrial	NA	NA	11.2671	12.1723	NA	11.3662	NA	0.502193	-0.821824	1.82621	11.6558	0.865907	-6.61502	0.410336	0.510812	0	0
>tr|Q22620|Q22620_CAEEL proline--tRNA ligase OS=Caenorhabditis elegans OX=6239 GN=pars-1 PE=1 SV=1	Q22620	pars-1	proline--tRNA ligase	TRUE	Caenorhabditis elegans	0.440285	2.98634e-15	57.5895	FALSE	Q22620	pars-1	proline--tRNA ligase	17.1924	17.3206	17.4989	17.6535	17.441	17.7207	17.3747	0.267738	0.00695476	0.52852	17.632	2.16982	-5.22794	0.0448227	0.0828324	0	0
>tr|Q22624|Q22624_CAEEL THO complex subunit 2 OS=Caenorhabditis elegans OX=6239 GN=CELE_T21B10.3 PE=1 SV=3	Q22624	T21B10.3	THO complex subunit 2	TRUE	Caenorhabditis elegans	0.653414	4.28475e-07	46.7721	FALSE	Q22624	T21B10.3	THO complex subunit 2	13.7374	13.6664	13.8021	14.335	14.4254	14.3961	13.9591	0.650157	0.450265	0.850049	14.3039	6.8741	4.35725	3.04289e-06	2.95961e-05	0	0
>tr|Q22630|Q22630_CAEEL Lysosomal acid phosphatase OS=Caenorhabditis elegans OX=6239 GN=pho-7 PE=3 SV=2	Q22630	pho-7	Lysosomal acid phosphatase	TRUE	Caenorhabditis elegans	0.410788	3.20363e-07	46.9853	FALSE	Q22630	pho-7	Lysosomal acid phosphatase	12.0177	12.5904	12.2813	10.9584	10.9813	11.183	11.643	-1.25559	-1.70528	-0.805891	11.7152	-5.93475	2.29603	2.39515e-05	0.000158646	-1	-1
>tr|Q22631|Q22631_CAEEL Apple domain-containing protein OS=Caenorhabditis elegans OX=6239 GN=CELE_T21B6.3 PE=1 SV=2	Q22631	T21B6.3	Apple domain-containing protein	TRUE	Caenorhabditis elegans	0.559432	5.5363e-10	50.9759	FALSE	Q22631	T21B6.3	Apple domain-containing protein	15.7617	14.4732	15.0307	13.528	16.2837	14.2412	16.3329	-0.404259	-1.74004	0.931521	14.6034	-0.640013	-7.20271	0.530956	0.625171	0	0
>sp|Q22633|HPPD_CAEEL 4-hydroxyphenylpyruvate dioxygenase OS=Caenorhabditis elegans OX=6239 GN=hpd-1 PE=2 SV=1	Q22633	hpd-1	4-hydroxyphenylpyruvate dioxygenase	TRUE	Caenorhabditis elegans	1.22262	2.95312e-16	59.2527	FALSE	Q22633	hpd-1	4-hydroxyphenylpyruvate dioxygenase	12.8844	13.3504	13.3056	13.7223	13.8112	13.8321	12.9529	0.608397	0.32679	0.890004	13.9233	4.566	-0.293531	0.000289286	0.00123607	0	0
>sp|Q22647|TIM50_CAEEL Mitochondrial import inner membrane translocase subunit TIM50 OS=Caenorhabditis elegans OX=6239 GN=scpl-4 PE=3 SV=1	Q22647	scpl-4	Mitochondrial import inner membrane translocase subunit TIM50	TRUE	Caenorhabditis elegans	0.432396	2.947e-14	56.2429	FALSE	Q22647	scpl-4	Mitochondrial import inner membrane translocase subunit TIM50	14.5779	14.5903	14.7586	14.9899	14.9688	15.0535	14.613	0.361809	0.169722	0.553896	14.9151	3.98083	-1.54657	0.00100475	0.00341949	0	0
>tr|Q22649|Q22649_CAEEL Phosphoenolpyruvate synthase OS=Caenorhabditis elegans OX=6239 GN=CELE_T21C9.6 PE=1 SV=2	Q22649	T21C9.6	Phosphoenolpyruvate synthase	TRUE	Caenorhabditis elegans	0.402612	5.62207e-13	54.6807	FALSE	Q22649	T21C9.6	Phosphoenolpyruvate synthase	13.9538	13.8981	13.8782	14.1415	14.2283	14.2978	14.0045	0.31251	0.0995324	0.525487	14.2115	3.10115	-3.41204	0.00662288	0.0166131	0	0
>tr|Q22651|Q22651_CAEEL Nematode cuticle collagen N-terminal domain-containing protein OS=Caenorhabditis elegans OX=6239 GN=col-164 PE=1 SV=1	Q22651	col-164	Nematode cuticle collagen N-terminal domain-containing protein	TRUE	Caenorhabditis elegans	1.01255	8.76875e-14	55.6528	FALSE	Q22651	col-164	Nematode cuticle collagen N-terminal domain-containing protein	11.8687	11.7537	12.0417	10.1296	12.8265	10.3625	15.5256	-0.781842	-1.9273	0.363619	12.5685	-1.44345	-6.37991	0.167619	0.245549	0	0
>tr|Q22656|Q22656_CAEEL p-GlycoProtein related OS=Caenorhabditis elegans OX=6239 GN=pgp-6 PE=1 SV=3	Q22656	pgp-6	p-GlycoProtein related	TRUE	Caenorhabditis elegans	0.289309	3.2218e-16	59.1806	FALSE	Q22656	pgp-6	p-GlycoProtein related	15.1789	15.4573	15.4782	16.0135	15.8128	16.0401	15.4953	0.583977	0.327969	0.839984	15.5437	4.82098	0.247596	0.000169552	0.000797282	0	0
>tr|Q22666|Q22666_CAEEL Transport and Golgi organization protein 1 homolog OS=Caenorhabditis elegans OX=6239 GN=CELE_T22C1.6 PE=1 SV=2	Q22666	T22C1.6	Transport and Golgi organization protein 1 homolog	TRUE	Caenorhabditis elegans	0.752428	3.56148e-05	42.7287	FALSE	Q22666	T22C1.6	Transport and Golgi organization protein 1 homolog	NA	NA	NA	NA	NA	NA	NA	NA	NA	NA	11.4177	NA	NA	NA	NA	NA	NA
>sp|Q22670|RBGPR_CAEEL Rab3 GTPase-activating protein regulatory subunit OS=Caenorhabditis elegans OX=6239 GN=rbg-2 PE=3 SV=1	Q22670	rbg-2	Rab3 GTPase-activating protein regulatory subunit	TRUE	Caenorhabditis elegans	0.436463	1.92905e-10	51.5679	FALSE	Q22670	rbg-2	Rab3 GTPase-activating protein regulatory subunit	13.1803	13.5522	13.4101	13.4147	13.3158	13.4623	13.5383	0.0167328	-0.207236	0.240701	13.6206	0.157897	-7.40336	0.87644	0.911971	0	0
>tr|Q22672|Q22672_CAEEL GPI transamidase component GAB1 OS=Caenorhabditis elegans OX=6239 GN=pigu-1 PE=1 SV=2	Q22672	pigu-1	GPI transamidase component GAB1	TRUE	Caenorhabditis elegans	0.508165	1.62264e-05	43.6341	FALSE	Q22672	pigu-1	GPI transamidase component GAB1	NA	13.2166	12.5873	NA	13.3725	NA	12.8908	0.470545	-0.470939	1.41203	13.1919	1.08421	-6.41161	0.298754	0.396052	0	0
>sp|Q22682|EAA4_CAEEL Putative sodium-dependent excitatory amino acid transporter glt-4 OS=Caenorhabditis elegans OX=6239 GN=glt-4 PE=3 SV=3	Q22682	glt-4	Putative sodium-dependent excitatory amino acid transporter glt-4	TRUE	Caenorhabditis elegans	0.520353	8.11471e-09	49.4071	FALSE	Q22682	glt-4	Putative sodium-dependent excitatory amino acid transporter glt-4	NA	12.267	NA	NA	NA	NA	NA	NA	NA	NA	11.1418	NA	NA	NA	NA	NA	NA
>tr|Q22686|Q22686_CAEEL Major facilitator superfamily (MFS) profile domain-containing protein OS=Caenorhabditis elegans OX=6239 GN=CELE_T22F7.1 PE=4 SV=1	Q22686	T22F7.1	Major facilitator superfamily (MFS) profile domain-containing protein	TRUE	Caenorhabditis elegans	0.541769	9.85498e-05	41.3456	FALSE	Q22686	T22F7.1	Major facilitator superfamily (MFS) profile domain-containing protein	10.3336	NA	NA	10.8999	9.92315	NA	NA	0.077913	-1.31756	1.47339	10.4325	0.134145	-7.00297	0.897351	0.927204	0	0
>sp|Q22703|TFDP1_CAEEL Transcription factor dpl-1 OS=Caenorhabditis elegans OX=6239 GN=dpl-1 PE=1 SV=2	Q22703	dpl-1	Transcription factor dpl-1	TRUE	Caenorhabditis elegans	0.43067	2.37871e-11	52.7131	FALSE	Q22703	dpl-1	Transcription factor dpl-1	12.7618	12.8292	12.9036	12.5909	12.8681	12.4475	12.5321	-0.196025	-0.539723	0.147673	12.658	-1.20604	-6.68004	0.244802	0.335853	0	0
>sp|Q22706|EXOC2_CAEEL Exocyst complex component 2 OS=Caenorhabditis elegans OX=6239 GN=sec-5 PE=3 SV=1	Q22706	sec-5	Exocyst complex component 2	TRUE	Caenorhabditis elegans	0.349378	2.78474e-12	53.8496	FALSE	Q22706	sec-5	Exocyst complex component 2	14.5598	14.6151	14.445	14.9701	14.6677	14.9015	14.7463	0.306472	0.121525	0.49142	14.7662	3.50216	-2.56984	0.00280928	0.00810547	0	0
>sp|Q22712|MTMR3_CAEEL Myotubularin-related protein 3 OS=Caenorhabditis elegans OX=6239 GN=mtm-3 PE=1 SV=2	Q22712	mtm-3	Myotubularin-related protein 3	TRUE	Caenorhabditis elegans	0.505334	1.17312e-06	46.0035	FALSE	Q22712	mtm-3	Myotubularin-related protein 3	NA	NA	11.7634	11.7354	11.8535	11.725	12.3196	0.00793424	-0.639952	0.655821	11.8459	0.027114	-7.07131	0.978878	0.985276	0	0
>tr|Q22716|Q22716_CAEEL Large ribosomal subunit protein eL32 OS=Caenorhabditis elegans OX=6239 GN=rpl-32 PE=1 SV=1	Q22716	rpl-32	Large ribosomal subunit protein eL32	TRUE	Caenorhabditis elegans	0.300664	1.6356e-08	48.9771	FALSE	Q22716	rpl-32	Large ribosomal subunit protein eL32	15.9925	15.9763	16.0677	15.7098	15.597	15.798	15.8924	-0.310571	-0.614401	-0.00674195	15.7954	-2.16064	-5.24451	0.0456572	0.0839965	0	0
>tr|Q22718|Q22718_CAEEL Charged multivesicular body protein 7 OS=Caenorhabditis elegans OX=6239 GN=chmp-7 PE=1 SV=1	Q22718	chmp-7	Charged multivesicular body protein 7	TRUE	Caenorhabditis elegans	0.535962	1.7157e-11	52.8886	FALSE	Q22718	chmp-7	Charged multivesicular body protein 7	NA	11.3713	10.9729	NA	NA	9.69497	10.2321	-1.47717	-2.03422	-0.920114	10.7161	-6.36747	0.232626	0.00050929	0.00196077	-1	-1
>tr|Q22721|Q22721_CAEEL Carbohydrate kinase PfkB domain-containing protein OS=Caenorhabditis elegans OX=6239 GN=CELE_T24C12.3 PE=1 SV=2	Q22721	T24C12.3	Carbohydrate kinase PfkB domain-containing protein	TRUE	Caenorhabditis elegans	0.205224	5.73426e-10	50.956	FALSE	Q22721	T24C12.3	Carbohydrate kinase PfkB domain-containing protein	14.104	14.0097	14.1129	13.9952	13.3928	14.2121	14.3191	-0.208841	-0.533823	0.116141	13.9255	-1.35862	-6.49212	0.192496	0.275655	0	0
>tr|Q22743|Q22743_CAEEL GTP-binding protein OS=Caenorhabditis elegans OX=6239 GN=raga-1 PE=1 SV=1	Q22743	raga-1	GTP-binding protein	TRUE	Caenorhabditis elegans	0.251647	5.62508e-14	55.8905	FALSE	Q22743	raga-1	GTP-binding protein	17.0671	16.9952	16.9842	16.9627	16.8768	17.0294	16.887	-0.0591932	-0.227867	0.10948	16.873	-0.741682	-7.13068	0.46863	0.56669	0	0
>sp|Q22744|RASF1_CAEEL Ras association domain-containing protein 1 homolog OS=Caenorhabditis elegans OX=6239 GN=rsf-1 PE=1 SV=1	Q22744	rsf-1	Ras association domain-containing protein 1 homolog	TRUE	Caenorhabditis elegans	0.498877	1.40955e-10	51.742	FALSE	Q22744	rsf-1	Ras association domain-containing protein 1 homolog	13.1245	12.8849	12.8578	13.2998	13.096	13.2081	12.5841	0.245568	-0.0217676	0.512904	13.0848	1.94137	-5.62295	0.0693602	0.119512	0	0
>sp|Q22747|TM201_CAEEL Transmembrane protein 201 homolog OS=Caenorhabditis elegans OX=6239 GN=samp-1 PE=2 SV=1	Q22747	samp-1	Transmembrane protein 201 homolog	TRUE	Caenorhabditis elegans	0.598679	7.38794e-10	50.8119	FALSE	Q22747	samp-1	Transmembrane protein 201 homolog	13.1269	12.8502	12.8195	12.5266	13.8675	14.2007	13.5911	0.599388	-0.172421	1.3712	13.3624	1.67154	-6.05804	0.117634	0.183353	0	0
>tr|Q22749|Q22749_CAEEL DM2 domain-containing protein OS=Caenorhabditis elegans OX=6239 GN=CELE_T24G10.2 PE=1 SV=2	Q22749	T24G10.2	DM2 domain-containing protein	TRUE	Caenorhabditis elegans	0.644481	1.2299e-10	51.8174	FALSE	Q22749	T24G10.2	DM2 domain-containing protein	12.5262	12.6939	11.9125	11.7367	NA	11.4179	11.8483	-0.800253	-1.43852	-0.161982	11.7593	-2.66499	-4.2103	0.017291	0.0370909	0	0
>tr|Q22757|Q22757_CAEEL GSKIP domain-containing protein OS=Caenorhabditis elegans OX=6239 GN=lelo-1 PE=1 SV=1	Q22757	lelo-1	GSKIP domain-containing protein	TRUE	Caenorhabditis elegans	0.855587	7.77026e-06	44.3799	FALSE	Q22757	lelo-1	GSKIP domain-containing protein	NA	NA	14.5368	12.194	12.4522	NA	NA	-2.21372	-3.04244	-1.38499	13.6102	-6.23324	0.553057	0.00032756	0.00136953	-1	-1
>tr|Q22768|Q22768_CAEEL Aminotransferase class I/classII domain-containing protein OS=Caenorhabditis elegans OX=6239 GN=CELE_T25B9.1 PE=1 SV=3	Q22768	T25B9.1	Aminotransferase class I/classII domain-containing protein	TRUE	Caenorhabditis elegans	0.393884	1.32349e-09	50.4776	FALSE	Q22768	T25B9.1	Aminotransferase class I/classII domain-containing protein	14.3654	13.9242	14.3011	14.8008	14.3888	14.7784	14.5105	0.459127	-0.0299302	0.948184	14.2707	1.98535	-5.5496	0.0639924	0.111805	0	0
>tr|Q22781|Q22781_CAEEL Medium-chain specific acyl-CoA dehydrogenase, mitochondrial OS=Caenorhabditis elegans OX=6239 GN=acdh-7 PE=1 SV=2	Q22781	acdh-7	Medium-chain specific acyl-CoA dehydrogenase, mitochondrial	TRUE	Caenorhabditis elegans	0.264359	2.95312e-16	59.2527	FALSE	Q22781	acdh-7	Medium-chain specific acyl-CoA dehydrogenase, mitochondrial	17.9192	17.6422	17.9499	18.3067	17.9852	18.1396	18.5177	0.306726	0.0959323	0.517519	18.0918	3.07529	-3.46555	0.00699688	0.017391	0	0
>sp|Q22782|RAB6B_CAEEL Ras-related protein rab-6.2 OS=Caenorhabditis elegans OX=6239 GN=rab-6.2 PE=1 SV=1	Q22782	rab-6.2	Ras-related protein rab-6.2	TRUE	Caenorhabditis elegans	0.337919	1.27855e-09	50.4975	FALSE	Q22782	rab-6.2	Ras-related protein rab-6.2	16.2553	16.0717	16.2355	16.2592	15.741	16.0407	16.2695	-0.173885	-0.456604	0.108834	16.2046	-1.29987	-6.56669	0.211382	0.297853	0	0
>tr|Q22792|Q22792_CAEEL 60S ribosomal export protein NMD3 OS=Caenorhabditis elegans OX=6239 GN=CELE_T25G3.3 PE=1 SV=2	Q22792	T25G3.3	60S ribosomal export protein NMD3	TRUE	Caenorhabditis elegans	0.420115	1.43326e-12	54.1954	FALSE	Q22792	T25G3.3	60S ribosomal export protein NMD3	14.4518	14.5596	14.6839	15.1033	14.9991	15.0498	14.9764	0.485619	0.324768	0.646469	15.0142	6.38067	3.41755	7.60159e-06	6.12102e-05	0	0
>tr|Q22797|Q22797_CAEEL Chitobiosyldiphosphodolichol beta-mannosyltransferase OS=Caenorhabditis elegans OX=6239 GN=algn-1 PE=1 SV=2	Q22797	algn-1	Chitobiosyldiphosphodolichol beta-mannosyltransferase	TRUE	Caenorhabditis elegans	0.5939	7.22638e-12	53.3486	FALSE	Q22797	algn-1	Chitobiosyldiphosphodolichol beta-mannosyltransferase	11.916	12.5484	12.3821	12.674	12.6764	12.4905	12.4282	0.331418	-0.192592	0.855427	12.608	1.33752	-6.51917	0.199207	0.283508	0	0
>sp|Q22799|DYL1_CAEEL Dynein light chain 1, cytoplasmic OS=Caenorhabditis elegans OX=6239 GN=dlc-1 PE=1 SV=1	Q22799	dlc-1	Dynein light chain 1, cytoplasmic	TRUE	Caenorhabditis elegans	0.345429	3.95816e-09	49.8372	FALSE	Q22799	dlc-1	Dynein light chain 1, cytoplasmic	14.1264	13.8127	13.9589	13.2743	13.3587	13.3631	13.474	-0.633927	-1.02091	-0.246945	13.6631	-3.46427	-2.65679	0.00307748	0.00872936	0	0
>tr|Q22800|Q22800_CAEEL Complex I-49kD OS=Caenorhabditis elegans OX=6239 GN=nduf-2.2 PE=1 SV=1	Q22800	nduf-2.2	Complex I-49kD	TRUE	Caenorhabditis elegans	0.408786	5.86108e-05	42.0866	FALSE	Q22800	nduf-2.2	Complex I-49kD	16.0128	15.7026	15.6695	16.6905	16.6462	16.5197	16.3327	0.823827	0.574332	1.07332	16.1335	6.97856	4.55197	2.51741e-06	2.54627e-05	0	0
>tr|Q22816|Q22816_CAEEL Acetyl-coenzyme A transporter 1 OS=Caenorhabditis elegans OX=6239 GN=CELE_T26C5.3 PE=1 SV=2	Q22816	T26C5.3	Acetyl-coenzyme A transporter 1	TRUE	Caenorhabditis elegans	0.963913	1.37926e-06	45.8751	FALSE	Q22816	T26C5.3	Acetyl-coenzyme A transporter 1	12.3428	13.3853	12.5126	NA	11.8301	12.3272	12.0945	-0.66825	-2.18983	0.85333	12.7257	-0.933509	-6.85617	0.364879	0.465836	0	0
>tr|Q22820|Q22820_CAEEL ethanolamine kinase OS=Caenorhabditis elegans OX=6239 GN=ckc-1 PE=1 SV=1	Q22820	ckc-1	ethanolamine kinase	TRUE	Caenorhabditis elegans	0.267288	1.42928e-14	56.6491	FALSE	Q22820	ckc-1	ethanolamine kinase	16.0006	15.7826	15.7629	16.3374	16.3542	16.4629	16.1896	0.536138	0.31906	0.753216	16.1041	5.21979	1.08358	7.45031e-05	0.000401991	0	0
>tr|Q22824|Q22824_CAEEL CRAL-TRIO domain-containing protein OS=Caenorhabditis elegans OX=6239 GN=cgr-1 PE=1 SV=3	Q22824	cgr-1	CRAL-TRIO domain-containing protein	TRUE	Caenorhabditis elegans	0.720561	1.04384e-05	44.0914	FALSE	Q22824	cgr-1	CRAL-TRIO domain-containing protein	14.5068	14.3001	14.369	14.1924	14.3375	13.9328	13.2586	-0.237738	-0.490079	0.0146029	13.9763	-1.99115	-5.53913	0.0631606	0.110951	0	0
>sp|Q22830|OSM1_CAEEL Intraflagellar transport protein osm-1 OS=Caenorhabditis elegans OX=6239 GN=osm-1 PE=1 SV=4	Q22830	osm-1	Intraflagellar transport protein osm-1	TRUE	Caenorhabditis elegans	0.343516	0.000128648	40.9272	FALSE	Q22830	osm-1	Intraflagellar transport protein osm-1	NA	13.8105	NA	NA	16.0798	16.0173	NA	2.23809	1.65654	2.81965	15.5177	8.63749	4.11385	8.44383e-06	6.69806e-05	1	1
>sp|Q22836|YGH1_CAEEL Uncharacterized protein T27F2.1 OS=Caenorhabditis elegans OX=6239 GN=T27F2.1 PE=1 SV=1	Q22836	T27F2.1	Uncharacterized protein T27F2.1	TRUE	Caenorhabditis elegans	0.34129	0.000182688	40.3211	FALSE	Q22836	T27F2.1	Uncharacterized protein T27F2.1	NA	NA	NA	NA	NA	NA	13.443	NA	NA	NA	13.0057	NA	NA	NA	NA	NA	NA
>tr|Q22842|Q22842_CAEEL F-box domain-containing protein OS=Caenorhabditis elegans OX=6239 GN=CELE_T28B11.1 PE=1 SV=1	Q22842	T28B11.1	F-box domain-containing protein	TRUE	Caenorhabditis elegans	0.769393	1.16743e-07	47.6977	FALSE	Q22842	T28B11.1	F-box domain-containing protein	13.8986	13.5686	13.3282	NA	NA	11.255	12.1106	-2.34348	-3.54588	-1.14108	12.2833	-4.37432	-1.35478	0.00157285	0.00499422	-1	-1
>tr|Q22850|Q22850_CAEEL Uncharacterized protein OS=Caenorhabditis elegans OX=6239 GN=CELE_T28F4.5 PE=1 SV=1	Q22850	T28F4.5	Uncharacterized protein	TRUE	Caenorhabditis elegans	1.41664	7.15879e-12	53.3536	FALSE	Q22850	T28F4.5	Uncharacterized protein	NA	NA	NA	NA	11.6902	9.87526	NA	NA	NA	NA	12.5014	NA	NA	NA	NA	NA	NA
>sp|Q22866|TPM1_CAEEL Tropomyosin isoforms a/b/d/f OS=Caenorhabditis elegans OX=6239 GN=lev-11 PE=1 SV=1	Q22866	lev-11	Tropomyosin isoforms a/b/d/f	TRUE	Caenorhabditis elegans	0.938982	6.52492e-10	50.8826	FALSE	Q22866	lev-11	Tropomyosin isoforms a/b/d/f	14.5792	14.5428	13.7609	14.1759	16.3635	12.383	14.4054	0.0131727	-1.47437	1.50071	14.1484	0.018727	-7.41633	0.985284	0.989567	0	0
>sp|Q22875|SHOC2_CAEEL Leucine-rich repeat protein soc-2 OS=Caenorhabditis elegans OX=6239 GN=soc-2 PE=1 SV=3	Q22875	soc-2	Leucine-rich repeat protein soc-2	TRUE	Caenorhabditis elegans	0.293866	2.95312e-16	59.2527	FALSE	Q22875	soc-2	Leucine-rich repeat protein soc-2	16.3112	16.2787	16.07	15.7269	15.3641	15.6716	16.1698	-0.632449	-0.854828	-0.41007	15.8501	-6.01069	2.69174	1.54341e-05	0.000110981	0	0
>sp|Q22918|IF5_CAEEL Eukaryotic translation initiation factor 5 OS=Caenorhabditis elegans OX=6239 GN=C37C3.2 PE=3 SV=2	Q22918	C37C3.2	Eukaryotic translation initiation factor 5	TRUE	Caenorhabditis elegans	0.76631	6.81311e-12	53.3797	FALSE	Q22918	C37C3.2	Eukaryotic translation initiation factor 5	12.9645	12.9706	13.2073	13.364	13.4232	13.3267	13.2349	0.323824	0.121314	0.526334	13.4836	3.37952	-2.82951	0.00365489	0.010036	0	0
>tr|Q22945|Q22945_CAEEL NAD-dependent epimerase/dehydratase domain-containing protein OS=Caenorhabditis elegans OX=6239 GN=CELE_F08F3.4 PE=1 SV=2	Q22945	F08F3.4	NAD-dependent epimerase/dehydratase domain-containing protein	TRUE	Caenorhabditis elegans	0.782875	1.82573e-12	54.0696	FALSE	Q22945	F08F3.4	NAD-dependent epimerase/dehydratase domain-containing protein	14.9023	14.6315	14.7516	15.1996	15.0107	15.0644	15.2298	0.329752	0.0619601	0.597545	15.2259	2.60245	-4.41772	0.018823	0.0397089	0	0
>sp|Q22949|PLSB_CAEEL Probable glycerol-3-phosphate acyltransferase, mitochondrial OS=Caenorhabditis elegans OX=6239 GN=acl-6 PE=3 SV=1	Q22949	acl-6	Probable glycerol-3-phosphate acyltransferase, mitochondrial	TRUE	Caenorhabditis elegans	0.553837	4.33931e-10	51.1137	FALSE	Q22949	acl-6	Probable glycerol-3-phosphate acyltransferase, mitochondrial	12.4169	12.8605	12.6839	11.997	12.3852	12.2564	12.142	-0.440907	-0.738	-0.143814	12.3547	-3.13682	-3.33879	0.00614636	0.0155489	0	0
>tr|Q22955|Q22955_CAEEL C-type LECtin OS=Caenorhabditis elegans OX=6239 GN=clec-7 PE=4 SV=1	Q22955	clec-7	C-type LECtin	TRUE	Caenorhabditis elegans	0.337909	5.16643e-05	42.2548	FALSE	Q22955	clec-7	C-type LECtin	13.8464	13.6906	13.5738	14.3507	NA	14.3529	14.607	0.648179	-0.0130308	1.30939	14.212	2.12657	-5.23189	0.0540124	0.096926	0	0
>sp|Q22957|U376C_CAEEL UPF0376 protein F10G2.1 OS=Caenorhabditis elegans OX=6239 GN=F10G2.1 PE=1 SV=2	Q22957	F10G2.1	UPF0376 protein F10G2.1	TRUE	Caenorhabditis elegans	1.02114	4.63712e-09	49.7432	FALSE	Q22957	F10G2.1	UPF0376 protein F10G2.1	NA	12.6855	NA	NA	12.5999	12.7261	13.4636	-0.0224454	-1.12829	1.0834	13.5117	-0.0436869	-7.01224	0.965794	0.97556	0	0
>tr|Q22961|Q22961_CAEEL Pre-mRNA-processing factor 39 OS=Caenorhabditis elegans OX=6239 GN=prp-39 PE=1 SV=2	Q22961	prp-39	Pre-mRNA-processing factor 39	TRUE	Caenorhabditis elegans	0.285543	2.08321e-15	57.8218	FALSE	Q22961	prp-39	Pre-mRNA-processing factor 39	13.9139	13.9202	13.7887	14.3146	13.8799	13.8514	14.2587	0.141055	-0.136628	0.418738	13.9633	1.07357	-6.82799	0.298352	0.395662	0	0
>tr|Q22968|Q22968_CAEEL Aminomethyltransferase OS=Caenorhabditis elegans OX=6239 GN=gcst-1 PE=1 SV=1	Q22968	gcst-1	Aminomethyltransferase	TRUE	Caenorhabditis elegans	0.35415	3.2133e-14	56.1953	FALSE	Q22968	gcst-1	Aminomethyltransferase	20.2949	19.6497	20.0241	19.3596	19.0687	19.4578	19.6946	-0.694232	-1.07288	-0.315585	19.3136	-3.87734	-1.77789	0.00127099	0.00417935	0	0
>tr|Q22972|Q22972_CAEEL Peptidase A1 domain-containing protein OS=Caenorhabditis elegans OX=6239 GN=asp-13 PE=1 SV=1	Q22972	asp-13	Peptidase A1 domain-containing protein	TRUE	Caenorhabditis elegans	0.229476	1.32174e-06	45.909	FALSE	Q22972	asp-13	Peptidase A1 domain-containing protein	14.9153	14.363	14.7465	14.9769	14.7594	14.8537	15.4785	0.188408	-0.0919549	0.46877	14.696	1.42027	-6.41111	0.174012	0.253108	0	0
>tr|Q22974|Q22974_CAEEL ANK_REP_REGION domain-containing protein OS=Caenorhabditis elegans OX=6239 GN=CELE_F45F2.10 PE=1 SV=2	Q22974	F45F2.10	ANK_REP_REGION domain-containing protein	TRUE	Caenorhabditis elegans	0.580486	6.15985e-05	42.0192	FALSE	Q22974	F45F2.10	ANK_REP_REGION domain-containing protein	12.096	NA	12.4489	NA	13.1825	12.4061	12.8559	0.521816	-0.042243	1.08588	12.6188	2.04823	-5.29407	0.0663988	0.115324	0	0
>tr|Q22980|Q22980_CAEEL OToPetrin-Like OS=Caenorhabditis elegans OX=6239 GN=otpl-4 PE=3 SV=2	Q22980	otpl-4	OToPetrin-Like	TRUE	Caenorhabditis elegans	0.280961	0.000467965	38.1972	FALSE	Q22980	otpl-4	OToPetrin-Like	12.6958	13.0933	13.399	12.6296	13.2988	12.9737	13.3313	-0.0953012	-0.601794	0.411192	13.0881	-0.416593	-7.32258	0.685371	0.763681	0	0
>sp|Q22992|SUMV2_CAEEL Protein sumv-2 OS=Caenorhabditis elegans OX=6239 GN=sumv-2 PE=4 SV=2	Q22992	sumv-2	Protein sumv-2	TRUE	Caenorhabditis elegans	0.626815	0.000104046	41.2628	FALSE	Q22992	sumv-2	Protein sumv-2	10.7141	NA	11.0019	NA	NA	NA	NA	NA	NA	NA	10.7784	NA	NA	NA	NA	NA	NA
>sp|Q22993|PMT2_CAEEL Phosphoethanolamine N-methyltransferase 2 OS=Caenorhabditis elegans OX=6239 GN=pmt-2 PE=1 SV=1	Q22993	pmt-2	Phosphoethanolamine N-methyltransferase 2	TRUE	Caenorhabditis elegans	1.21084	4.75547e-11	52.3383	FALSE	Q22993	pmt-2	Phosphoethanolamine N-methyltransferase 2	NA	12.5671	12.4104	13.5311	13.4967	13.4637	13.1356	1.00843	0.478356	1.53851	13.7406	4.04373	-1.40239	0.000998947	0.00340915	1	1
>tr|Q23010|Q23010_CAEEL Carboxylic ester hydrolase OS=Caenorhabditis elegans OX=6239 GN=cest-34 PE=1 SV=2	Q23010	cest-34	Carboxylic ester hydrolase	TRUE	Caenorhabditis elegans	0.218552	9.48596e-06	44.1863	FALSE	Q23010	cest-34	Carboxylic ester hydrolase	13.8178	13.4445	13.6108	13.6562	13.9582	13.7188	14.2307	0.153368	-0.296744	0.60348	13.6316	0.720573	-7.14638	0.481262	0.578148	0	0
>sp|Q23023|UNC51_CAEEL Serine/threonine-protein kinase unc-51 OS=Caenorhabditis elegans OX=6239 GN=unc-51 PE=1 SV=1	Q23023	unc-51	Serine/threonine-protein kinase unc-51	TRUE	Caenorhabditis elegans	0.37488	1.97188e-05	43.421	FALSE	Q23023	unc-51	Serine/threonine-protein kinase unc-51	12.7915	13.2662	13.0347	12.0131	11.8393	12.2844	12.8285	-0.985173	-1.35773	-0.612613	12.4342	-5.59217	1.82553	3.6201e-05	0.00022079	0	0
>sp|Q23027|INX5_CAEEL Innexin-5 OS=Caenorhabditis elegans OX=6239 GN=inx-5 PE=3 SV=2	Q23027	inx-5	Innexin-5	TRUE	Caenorhabditis elegans	1.19342	4.54918e-08	48.3269	FALSE	Q23027	inx-5	Innexin-5	13.4034	13.5538	14.0095	14.6347	14.0119	14.4653	13.9765	0.715049	0.272254	1.15784	14.565	3.41505	-2.76072	0.00341909	0.00950861	0	0
>tr|Q23030|Q23030_CAEEL Papain family cysteine protease OS=Caenorhabditis elegans OX=6239 GN=CELE_R09F10.1 PE=1 SV=2	Q23030	R09F10.1	Papain family cysteine protease	TRUE	Caenorhabditis elegans	0.357429	2.76467e-08	48.6472	FALSE	Q23030	R09F10.1	Papain family cysteine protease	17.5423	17.189	17.2074	17.1599	18.6779	17.2428	17.629	0.380648	-0.280658	1.04196	17.4255	1.21726	-6.66683	0.240635	0.331239	0	0
>tr|Q23042|Q23042_CAEEL Amidinotransferase OS=Caenorhabditis elegans OX=6239 GN=CELE_T22B7.3 PE=1 SV=2	Q23042	T22B7.3	Amidinotransferase	TRUE	Caenorhabditis elegans	0.407687	7.17709e-08	48.0265	FALSE	Q23042	T22B7.3	Amidinotransferase	14.1059	13.834	13.7736	13.8139	13.3171	13.6408	13.5153	-0.313906	-0.69683	0.0690188	13.2597	-1.7336	-5.95804	0.10164	0.163474	0	0
>tr|Q23044|Q23044_CAEEL HotDog ACOT-type domain-containing protein OS=Caenorhabditis elegans OX=6239 GN=CELE_T22B7.7 PE=1 SV=1	Q23044	T22B7.7	HotDog ACOT-type domain-containing protein	TRUE	Caenorhabditis elegans	0.578998	1.68553e-15	57.9621	FALSE	Q23044	T22B7.7	HotDog ACOT-type domain-containing protein	17.2618	17.2465	17.7226	20.0535	19.8425	19.818	19.1059	2.49439	2.11884	2.86995	18.7521	14.0461	14.6288	1.33886e-10	1.70635e-08	1	1
>tr|Q23050|Q23050_CAEEL Calponin-like protein OV9M OS=Caenorhabditis elegans OX=6239 GN=clik-1 PE=1 SV=1	Q23050	clik-1	Calponin-like protein OV9M	TRUE	Caenorhabditis elegans	0.418308	4.24197e-08	48.3724	FALSE	Q23050	clik-1	Calponin-like protein OV9M	11.6496	12.2169	11.8376	11.8787	12.4439	12.0648	12.1823	0.227742	-0.689643	1.14513	11.8399	0.530754	-7.26793	0.603629	0.692646	0	0
>tr|Q23083|Q23083_CAEEL Phosphatidylinositol 4-kinase type 2 OS=Caenorhabditis elegans OX=6239 GN=CELE_ZC8.6 PE=1 SV=4	Q23083	ZC8.6	Phosphatidylinositol 4-kinase type 2	TRUE	Caenorhabditis elegans	0.441881	0.000809635	36.6212	FALSE	Q23083	ZC8.6	Phosphatidylinositol 4-kinase type 2	NA	NA	NA	NA	NA	NA	NA	NA	NA	NA	11.2482	NA	NA	NA	NA	NA	NA
>tr|Q23087|Q23087_CAEEL Phospholipid/glycerol acyltransferase domain-containing protein OS=Caenorhabditis elegans OX=6239 GN=acl-9 PE=1 SV=2	Q23087	acl-9	Phospholipid/glycerol acyltransferase domain-containing protein	TRUE	Caenorhabditis elegans	0.487501	5.34201e-09	49.6587	FALSE	Q23087	acl-9	Phospholipid/glycerol acyltransferase domain-containing protein	12.8004	13.1799	13.0799	13.1925	13.107	13.2933	13.3978	0.177523	-0.103034	0.45808	13.3489	1.33729	-6.51951	0.199138	0.283508	0	0
>tr|Q23089|Q23089_CAEEL Importin N-terminal domain-containing protein OS=Caenorhabditis elegans OX=6239 GN=xpo-1 PE=1 SV=2	Q23089	xpo-1	Importin N-terminal domain-containing protein	TRUE	Caenorhabditis elegans	0.305053	5.10629e-13	54.7305	FALSE	Q23089	xpo-1	Importin N-terminal domain-containing protein	16.9338	17.0141	16.8058	16.9231	16.7107	16.6524	16.7729	-0.155857	-0.33541	0.0236958	16.7253	-1.83454	-5.79824	0.0845346	0.140233	0	0
>tr|Q23091|Q23091_CAEEL NADH:flavin oxidoreductase/NADH oxidase N-terminal domain-containing protein OS=Caenorhabditis elegans OX=6239 GN=CELE_ZK742.4 PE=1 SV=1	Q23091	ZK742.4	NADH:flavin oxidoreductase/NADH oxidase N-terminal domain-containing protein	TRUE	Caenorhabditis elegans	0.619712	1.68314e-08	48.9593	FALSE	Q23091	ZK742.4	NADH:flavin oxidoreductase/NADH oxidase N-terminal domain-containing protein	13.2806	12.829	13.3777	11.9482	11.4938	11.9303	12.0629	-1.37168	-2.07417	-0.669189	12.1762	-4.12929	-1.2392	0.000742375	0.00267508	-1	-1
>tr|Q23096|Q23096_CAEEL Twenty One u-rna (21U-RNA) biogenesis Fouled Up OS=Caenorhabditis elegans OX=6239 GN=tofu-5 PE=1 SV=1	Q23096	tofu-5	Twenty One u-rna (21U-RNA) biogenesis Fouled Up	TRUE	Caenorhabditis elegans	0.552284	7.94328e-06	44.3588	FALSE	Q23096	tofu-5	Twenty One u-rna (21U-RNA) biogenesis Fouled Up	NA	12.085	11.5524	11.2453	10.9657	11.9086	NA	-0.445493	-1.34841	0.457425	11.4187	-1.0924	-6.68931	0.299107	0.396378	0	0
>tr|Q23098|Q23098_CAEEL NADH dehydrogenase [ubiquinone] 1 beta subcomplex subunit 4 OS=Caenorhabditis elegans OX=6239 GN=nuo-6 PE=1 SV=2	Q23098	nuo-6	NADH dehydrogenase [ubiquinone] 1 beta subcomplex subunit 4	TRUE	Caenorhabditis elegans	0.394793	1.88583e-08	48.8884	FALSE	Q23098	nuo-6	NADH dehydrogenase [ubiquinone] 1 beta subcomplex subunit 4	12.6316	12.6153	12.5521	12.0672	12.5703	12.3967	12.8656	-0.254928	-0.692845	0.18299	12.5491	-1.23737	-6.64225	0.234377	0.323956	0	0
>sp|Q23120|RSP2_CAEEL Probable splicing factor, arginine/serine-rich 2 OS=Caenorhabditis elegans OX=6239 GN=rsp-2 PE=3 SV=1	Q23120	rsp-2	Probable splicing factor, arginine/serine-rich 2	TRUE	Caenorhabditis elegans	0.304349	1.07812e-12	54.3432	FALSE	Q23120	rsp-2	Probable splicing factor, arginine/serine-rich 2	18.6047	18.3191	18.4043	17.8726	17.4839	17.7623	18.0901	-0.736409	-0.971462	-0.501356	17.9021	-6.62134	3.87999	4.84352e-06	4.19242e-05	0	0
>sp|Q23121|RSP1_CAEEL Probable splicing factor, arginine/serine-rich 1 OS=Caenorhabditis elegans OX=6239 GN=rsp-1 PE=3 SV=1	Q23121	rsp-1	Probable splicing factor, arginine/serine-rich 1	TRUE	Caenorhabditis elegans	0.216621	2.38534e-11	52.7116	FALSE	Q23121	rsp-1	Probable splicing factor, arginine/serine-rich 1	14.5924	14.3837	14.3388	14.211	14.0847	14.1846	14.4804	-0.278178	-0.536061	-0.0202948	14.1829	-2.27978	-5.02903	0.0361162	0.068736	0	0
>sp|Q23125|MFRN_CAEEL Mitoferrin OS=Caenorhabditis elegans OX=6239 GN=mfn-1 PE=2 SV=1	Q23125	mfn-1	Mitoferrin	TRUE	Caenorhabditis elegans	0.321282	1.31671e-09	50.4806	FALSE	Q23125	mfn-1	Mitoferrin	14.7587	14.5749	14.6215	14.5004	14.7475	14.6283	14.6875	-0.0262779	-0.372482	0.319926	14.5312	-0.160504	-7.40291	0.874432	0.910138	0	0
>tr|Q23130|Q23130_CAEEL Rho GTPase-activating protein 68F OS=Caenorhabditis elegans OX=6239 GN=rga-1 PE=1 SV=1	Q23130	rga-1	Rho GTPase-activating protein 68F	TRUE	Caenorhabditis elegans	0.353458	1.37975e-07	47.5827	FALSE	Q23130	rga-1	Rho GTPase-activating protein 68F	13.7022	13.9682	13.7781	12.9807	13.7353	13.6209	13.4425	-0.370556	-0.801734	0.0606224	13.5668	-1.83738	-5.8008	0.0867435	0.142744	0	0
>tr|Q23146|Q23146_CAEEL Ras-related protein Rab-7a OS=Caenorhabditis elegans OX=6239 GN=rab-7 PE=1 SV=1	Q23146	rab-7	Ras-related protein Rab-7a	TRUE	Caenorhabditis elegans	0.443096	3.1964e-10	51.2857	FALSE	Q23146	rab-7	Ras-related protein Rab-7a	17.3001	16.7051	16.7807	15.9497	15.6338	15.9091	15.9912	-1.09777	-1.4042	-0.791336	16.0021	-7.57243	5.62022	8.91808e-07	1.11355e-05	-1	-1
>tr|Q23155|Q23155_CAEEL Ribosomal protein S11 OS=Caenorhabditis elegans OX=6239 GN=mrps-11 PE=1 SV=1	Q23155	mrps-11	Ribosomal protein S11	TRUE	Caenorhabditis elegans	0.265701	4.80688e-10	51.0559	FALSE	Q23155	mrps-11	Ribosomal protein S11	16.7231	16.37	16.5129	16.1388	15.8145	16.3194	16.3047	-0.444405	-0.73537	-0.15344	16.0895	-3.22817	-3.14812	0.00505657	0.0132172	0	0
>tr|Q23158|Q23158_CAEEL Alpha-actinin, sarcomeric OS=Caenorhabditis elegans OX=6239 GN=atn-1 PE=1 SV=1	Q23158	atn-1	Alpha-actinin, sarcomeric	TRUE	Caenorhabditis elegans	0.528365	1.23329e-14	56.7338	FALSE	Q23158	atn-1	Alpha-actinin, sarcomeric	14.1449	13.1206	13.9467	14.2774	15.3554	15.2904	15.2538	1.23702	0.151203	2.32283	14.0612	2.40926	-4.79	0.0279908	0.0556966	1	0
>tr|Q23159|Q23159_CAEEL C2H2-type domain-containing protein OS=Caenorhabditis elegans OX=6239 GN=CELE_W04D2.4 PE=1 SV=1	Q23159	W04D2.4	C2H2-type domain-containing protein	TRUE	Caenorhabditis elegans	0.435366	4.61062e-05	42.4032	FALSE	Q23159	W04D2.4	C2H2-type domain-containing protein	12.8878	12.8697	12.8265	12.1986	11.5802	11.8687	12.0976	-0.978828	-1.62383	-0.333825	12.0171	-3.24449	-3.20688	0.0056544	0.014496	0	0
>tr|Q23164|Q23164_CAEEL LiPocalin-Related protein OS=Caenorhabditis elegans OX=6239 GN=lpr-4 PE=1 SV=2	Q23164	lpr-4	LiPocalin-Related protein	TRUE	Caenorhabditis elegans	0.775536	7.79464e-06	44.3769	FALSE	Q23164	lpr-4	LiPocalin-Related protein	NA	11.657	NA	NA	NA	NA	NA	NA	NA	NA	11.8066	NA	NA	NA	NA	NA	NA
>tr|Q23166|Q23166_CAEEL Ribose-phosphate pyrophosphokinase N-terminal domain-containing protein OS=Caenorhabditis elegans OX=6239 GN=CELE_W04G3.5 PE=1 SV=1	Q23166	W04G3.5	Ribose-phosphate pyrophosphokinase N-terminal domain-containing protein	TRUE	Caenorhabditis elegans	0.511434	3.66205e-12	53.7063	FALSE	Q23166	W04G3.5	Ribose-phosphate pyrophosphokinase N-terminal domain-containing protein	15.2393	15.1779	15.138	14.9958	14.5597	15.131	14.7572	-0.28955	-0.566091	-0.0130099	15.0281	-2.21288	-5.15067	0.0412045	0.077188	0	0
>tr|Q23179|Q23179_CAEEL Uncharacterized protein OS=Caenorhabditis elegans OX=6239 GN=CELE_W05H9.1 PE=1 SV=1	Q23179	W05H9.1	Uncharacterized protein	TRUE	Caenorhabditis elegans	0.430462	0.000599085	37.4818	FALSE	Q23179	W05H9.1	Uncharacterized protein	NA	11.4067	NA	NA	11.003	10.6941	10.749	-0.558099	-1.22654	0.11034	10.9038	-2.08965	-5.13457	0.0859349	0.141841	0	0
>tr|Q23191|Q23191_CAEEL PUM-HD domain-containing protein OS=Caenorhabditis elegans OX=6239 GN=puf-9 PE=1 SV=2	Q23191	puf-9	PUM-HD domain-containing protein	TRUE	Caenorhabditis elegans	0.305217	1.91074e-11	52.8309	FALSE	Q23191	puf-9	PUM-HD domain-containing protein	15.8955	15.5538	15.6193	15.5075	15.4494	15.4789	15.4446	-0.21091	-0.506438	0.084619	15.4747	-1.50843	-6.29038	0.150233	0.224712	0	0
>sp|Q23192|ATAT2_CAEEL Alpha-tubulin N-acetyltransferase 2 OS=Caenorhabditis elegans OX=6239 GN=atat-2 PE=2 SV=2	Q23192	atat-2	Alpha-tubulin N-acetyltransferase 2	TRUE	Caenorhabditis elegans	0.338594	1.4364e-06	45.8427	FALSE	Q23192	atat-2	Alpha-tubulin N-acetyltransferase 2	14.2333	14.4953	14.4613	13.8426	13.5246	13.6742	14.0831	-0.716125	-1.0773	-0.354948	13.874	-4.19278	-1.10219	0.000647469	0.00239065	0	0
>sp|Q23194|VPS18_CAEEL Vacuolar protein sorting-associated protein 18 homolog OS=Caenorhabditis elegans OX=6239 GN=vps-18 PE=1 SV=4	Q23194	vps-18	Vacuolar protein sorting-associated protein 18 homolog	TRUE	Caenorhabditis elegans	0.267931	4.48099e-11	52.3706	FALSE	Q23194	vps-18	Vacuolar protein sorting-associated protein 18 homolog	14.8501	14.9408	14.8573	15.1542	15.1734	15.0582	15.1561	0.245871	0.0883296	0.403413	14.9911	3.29841	-3.00036	0.00434828	0.011629	0	0
>sp|Q23202|SBDS_CAEEL Ribosome maturation protein SBDS OS=Caenorhabditis elegans OX=6239 GN=sbds-1 PE=3 SV=2	Q23202	sbds-1	Ribosome maturation protein SBDS	TRUE	Caenorhabditis elegans	0.369377	4.53499e-05	42.4245	FALSE	Q23202	sbds-1	Ribosome maturation protein SBDS	12.1133	12.7662	12.6871	13.0985	12.9278	12.7221	12.2005	0.393951	0.0275323	0.760371	12.5967	2.27361	-5.04155	0.036669	0.0696447	0	0
>tr|Q23215|Q23215_CAEEL Protein kinase domain-containing protein OS=Caenorhabditis elegans OX=6239 GN=scyl-1 PE=1 SV=2	Q23215	scyl-1	Protein kinase domain-containing protein	TRUE	Caenorhabditis elegans	0.566403	6.44556e-13	54.6098	FALSE	Q23215	scyl-1	Protein kinase domain-containing protein	15.0319	14.8621	14.6972	14.7538	14.8723	14.9294	14.5185	-0.0118898	-0.249031	0.225251	14.9345	-0.105965	-7.41059	0.916878	0.940806	0	0
>sp|Q23221|FAT3_CAEEL Delta(6)-fatty-acid desaturase fat-3 OS=Caenorhabditis elegans OX=6239 GN=fat-3 PE=1 SV=2	Q23221	fat-3	Delta(6)-fatty-acid desaturase fat-3	TRUE	Caenorhabditis elegans	0.648573	1.80829e-05	43.5166	FALSE	Q23221	fat-3	Delta(6)-fatty-acid desaturase fat-3	NA	NA	NA	13.2021	NA	NA	NA	NA	NA	NA	13.4325	NA	NA	NA	NA	NA	NA
>sp|Q23223|MTR4_CAEEL mRNA transport homolog 4 OS=Caenorhabditis elegans OX=6239 GN=mtr-4 PE=3 SV=1	Q23223	mtr-4	mRNA transport homolog 4	TRUE	Caenorhabditis elegans	0.426768	4.98701e-12	53.5442	FALSE	Q23223	mtr-4	mRNA transport homolog 4	15.051	15.0878	15.2798	15.4417	15.5928	15.4992	15.3079	0.371665	0.144531	0.598799	15.4656	3.45829	-2.66289	0.00308671	0.00874884	0	0
>sp|Q23232|WDR4_CAEEL tRNA (guanine-N(7)-)-methyltransferase non-catalytic subunit OS=Caenorhabditis elegans OX=6239 GN=wdr-4 PE=3 SV=1	Q23232	wdr-4	tRNA (guanine-N(7)-)-methyltransferase non-catalytic subunit	TRUE	Caenorhabditis elegans	0.384915	3.49131e-10	51.2362	FALSE	Q23232	wdr-4	tRNA (guanine-N(7)-)-methyltransferase non-catalytic subunit	14.7753	14.925	15.0153	15.5361	15.7662	15.4098	15.417	0.665523	0.469691	0.861355	15.4252	7.18244	4.92771	1.74636e-06	1.90399e-05	0	0
>sp|Q23236|NDX3_CAEEL Nudix hydrolase 3 OS=Caenorhabditis elegans OX=6239 GN=ndx-3 PE=3 SV=2	Q23236	ndx-3	Nudix hydrolase 3	TRUE	Caenorhabditis elegans	0.59452	0.000244202	39.7563	FALSE	Q23236	ndx-3	Nudix hydrolase 3	NA	13.1418	12.1991	12.0142	NA	NA	NA	-0.656304	-2.08748	0.77487	12.3483	-1.0469	-6.44201	0.324024	0.423776	0	0
>sp|Q23237|PSB3_CAEEL Proteasome subunit beta type-3 OS=Caenorhabditis elegans OX=6239 GN=pbs-3 PE=1 SV=1	Q23237	pbs-3	Proteasome subunit beta type-3	TRUE	Caenorhabditis elegans	0.472267	9.06879e-09	49.3396	FALSE	Q23237	pbs-3	Proteasome subunit beta type-3	12.8593	12.8162	12.7965	12.3528	13.4793	13.0168	13.1243	0.125656	-0.720945	0.972258	12.757	0.313884	-7.36461	0.757544	0.823737	0	0
>sp|Q23238|ULP2_CAEEL Ubiquitin-like protease 2 OS=Caenorhabditis elegans OX=6239 GN=ulp-2 PE=1 SV=2	Q23238	ulp-2	Ubiquitin-like protease 2	TRUE	Caenorhabditis elegans	0.443498	1.93745e-10	51.5655	FALSE	Q23238	ulp-2	Ubiquitin-like protease 2	14.9357	14.6044	14.6948	14.4117	14.3481	14.2334	14.4242	-0.41389	-0.606206	-0.221574	14.5517	-4.54843	-0.330978	0.000300201	0.00127387	0	0
>sp|Q23243|MORC1_CAEEL ATPase morc-1 OS=Caenorhabditis elegans OX=6239 GN=morc-1 PE=1 SV=2	Q23243	morc-1	ATPase morc-1	TRUE	Caenorhabditis elegans	0.645369	3.21014e-10	51.2833	FALSE	Q23243	morc-1	ATPase morc-1	12.6065	12.8779	12.865	12.8664	12.6743	12.8777	12.439	0.022984	-0.229625	0.275593	12.7806	0.192296	-7.39701	0.84984	0.893093	0	0
>sp|Q23255|MRE11_CAEEL Double-strand break repair protein mre-11 OS=Caenorhabditis elegans OX=6239 GN=mre-11 PE=1 SV=2	Q23255	mre-11	Double-strand break repair protein mre-11	TRUE	Caenorhabditis elegans	0.552889	2.26885e-08	48.7723	FALSE	Q23255	mre-11	Double-strand break repair protein mre-11	NA	NA	11.8516	9.92692	NA	10.316	NA	-1.7301	-2.53514	-0.925055	10.7435	-5.3787	-1.1883	0.00224222	0.00669948	-1	-1
>tr|Q23258|Q23258_CAEEL Secreted protein OS=Caenorhabditis elegans OX=6239 GN=CELE_ZC373.2 PE=1 SV=2	Q23258	ZC373.2	Secreted protein	TRUE	Caenorhabditis elegans	0.755091	5.21937e-10	51.0093	FALSE	Q23258	ZC373.2	Secreted protein	12.8549	12.1466	12.6431	13.9249	15.4921	13.7286	13.8341	1.83361	0.964304	2.70292	13.253	4.46065	-0.532187	0.00036797	0.00150445	1	1
>sp|Q23261|MTNB_CAEEL Probable methylthioribulose-1-phosphate dehydratase OS=Caenorhabditis elegans OX=6239 GN=ZC373.5 PE=3 SV=2	Q23261	ZC373.5	Probable methylthioribulose-1-phosphate dehydratase	TRUE	Caenorhabditis elegans	1.03988	0.000229471	39.883	FALSE	Q23261	ZC373.5	Probable methylthioribulose-1-phosphate dehydratase	NA	NA	NA	11.5433	11.474	12.3671	NA	NA	NA	NA	12.6564	NA	NA	NA	NA	NA	NA
>sp|Q23270|TRM1_CAEEL tRNA (guanine(26)-N(2))-dimethyltransferase OS=Caenorhabditis elegans OX=6239 GN=trm-1 PE=1 SV=1	Q23270	trm-1	tRNA (guanine(26)-N(2))-dimethyltransferase	TRUE	Caenorhabditis elegans	0.407187	3.58877e-09	49.8952	FALSE	Q23270	trm-1	tRNA (guanine(26)-N(2))-dimethyltransferase	15.122	14.7808	14.7854	14.0065	14.5114	14.6907	13.9138	-0.493199	-0.821368	-0.16503	14.4185	-3.17737	-3.25641	0.00565565	0.014496	0	0
>sp|Q23288|SPE39_CAEEL Spermatogenesis-defective protein 39 OS=Caenorhabditis elegans OX=6239 GN=spe-39 PE=1 SV=1	Q23288	spe-39	Spermatogenesis-defective protein 39	TRUE	Caenorhabditis elegans	0.573634	8.82017e-10	50.7107	FALSE	Q23288	spe-39	Spermatogenesis-defective protein 39	12.124	12.2114	12.2064	12.2369	11.2772	11.1883	11.66	-0.613116	-1.05698	-0.169254	12.1233	-2.92118	-3.78534	0.00975365	0.0229031	0	0
>sp|Q23295|MPPB_CAEEL Mitochondrial-processing peptidase subunit beta OS=Caenorhabditis elegans OX=6239 GN=mppb-1 PE=1 SV=2	Q23295	mppb-1	Mitochondrial-processing peptidase subunit beta	TRUE	Caenorhabditis elegans	0.240291	2.11888e-07	47.2822	FALSE	Q23295	mppb-1	Mitochondrial-processing peptidase subunit beta	14.3419	13.8422	13.8621	13.9815	13.6432	13.8031	14.0141	-0.206153	-0.562469	0.150164	13.647	-1.22344	-6.65954	0.23834	0.328574	0	0
>sp|Q23312|RS7_CAEEL Small ribosomal subunit protein eS7 OS=Caenorhabditis elegans OX=6239 GN=rps-7 PE=3 SV=1	Q23312	rps-7	Small ribosomal subunit protein eS7	TRUE	Caenorhabditis elegans	0.413724	3.48911e-10	51.2365	FALSE	Q23312	rps-7	Small ribosomal subunit protein eS7	19.3026	19.232	18.9416	18.6773	18.4795	18.7285	19.2616	-0.53028	-0.792409	-0.268151	19.0413	-4.27546	-0.914525	0.000535335	0.00204401	0	0
>tr|Q23315|Q23315_CAEEL glutamate--tRNA ligase OS=Caenorhabditis elegans OX=6239 GN=ears-1 PE=1 SV=1	Q23315	ears-1	glutamate--tRNA ligase	TRUE	Caenorhabditis elegans	0.717467	1.15927e-11	53.0979	FALSE	Q23315	ears-1	glutamate--tRNA ligase	15.3529	15.3994	15.5673	16.0346	16.1099	16.1419	15.7309	0.655632	0.441651	0.869613	16.0808	6.47556	3.60081	6.35791e-06	5.29253e-05	0	0
>tr|Q23317|Q23317_CAEEL PRORP domain-containing protein OS=Caenorhabditis elegans OX=6239 GN=coa-6 PE=4 SV=1	Q23317	coa-6	PRORP domain-containing protein	TRUE	Caenorhabditis elegans	0.337423	5.41745e-10	50.9882	FALSE	Q23317	coa-6	PRORP domain-containing protein	13.3347	12.7171	13.1224	12.0525	NA	12.2405	12.7484	-0.911528	-1.36879	-0.454266	12.4826	-4.36473	-1.24564	0.00101785	0.00346086	0	0
>tr|Q23352|Q23352_CAEEL Ground-like domain-containing protein OS=Caenorhabditis elegans OX=6239 GN=grl-9 PE=1 SV=1	Q23352	grl-9	Ground-like domain-containing protein	TRUE	Caenorhabditis elegans	0.572717	2.61152e-10	51.3989	FALSE	Q23352	grl-9	Ground-like domain-containing protein	NA	11.9946	11.9023	11.0101	NA	NA	13.7569	-0.938405	-2.36313	0.486322	12.0897	-1.47829	-5.93587	0.171729	0.250584	0	0
>sp|Q23356|MIG15_CAEEL Serine/threonine-protein kinase mig-15 OS=Caenorhabditis elegans OX=6239 GN=mig-15 PE=2 SV=3	Q23356	mig-15	Serine/threonine-protein kinase mig-15	TRUE	Caenorhabditis elegans	0.384045	6.43066e-07	46.4681	FALSE	Q23356	mig-15	Serine/threonine-protein kinase mig-15	13.1753	12.8487	12.8432	11.8822	12.2935	12.3016	12.2928	-0.796596	-1.34661	-0.246578	12.3065	-3.06285	-3.49556	0.00723548	0.0178282	0	0
>sp|Q23359|MOE2_CAEEL CCCH-type zinc finger protein oma-2 OS=Caenorhabditis elegans OX=6239 GN=oma-2 PE=1 SV=1	Q23359	oma-2	CCCH-type zinc finger protein oma-2	TRUE	Caenorhabditis elegans	0.624558	9.30631e-07	46.1846	FALSE	Q23359	oma-2	CCCH-type zinc finger protein oma-2	NA	11.6141	12.4542	13.2594	13.7888	12.941	13.5829	1.29557	0.608163	1.98297	12.9933	4.02948	-1.52175	0.00116408	0.00386911	1	1
>tr|Q23360|Q23360_CAEEL valine--tRNA ligase OS=Caenorhabditis elegans OX=6239 GN=vars-1 PE=1 SV=3	Q23360	vars-1	valine--tRNA ligase	TRUE	Caenorhabditis elegans	0.445632	4.41147e-12	53.6087	FALSE	Q23360	vars-1	valine--tRNA ligase	16.6485	16.2205	16.185	15.6545	15.653	15.6991	15.6076	-0.682416	-0.97524	-0.389592	15.4297	-4.92561	0.466611	0.000136708	0.000667871	0	0
>sp|Q23361|ALG12_CAEEL Dol-P-Man:Man(7)GlcNAc(2)-PP-Dol alpha-1,6-mannosyltransferase OS=Caenorhabditis elegans OX=6239 GN=algn-12 PE=1 SV=2	Q23361	algn-12	Dol-P-Man:Man(7)GlcNAc(2)-PP-Dol alpha-1,6-mannosyltransferase	TRUE	Caenorhabditis elegans	0.704586	3.34607e-07	46.9537	FALSE	Q23361	algn-12	Dol-P-Man:Man(7)GlcNAc(2)-PP-Dol alpha-1,6-mannosyltransferase	NA	10.9777	11.1097	NA	NA	NA	11.8878	NA	NA	NA	12.0415	NA	NA	NA	NA	NA	NA
>tr|Q23368|Q23368_CAEEL Yeast SEC homolog OS=Caenorhabditis elegans OX=6239 GN=sec-24.2 PE=1 SV=3	Q23368	sec-24.2	Yeast SEC homolog	TRUE	Caenorhabditis elegans	0.421072	3.04704e-12	53.8025	FALSE	Q23368	sec-24.2	Yeast SEC homolog	15.3573	15.6043	15.3901	15.8953	15.9414	16.0698	15.592	0.518304	0.293256	0.743352	15.8035	4.86746	0.345738	0.000153921	0.000736545	0	0
>tr|Q23378|Q23378_CAEEL Transthyretin-like family protein OS=Caenorhabditis elegans OX=6239 GN=ttr-48 PE=1 SV=1	Q23378	ttr-48	Transthyretin-like family protein	TRUE	Caenorhabditis elegans	0.688914	0.000786502	36.6982	FALSE	Q23378	ttr-48	Transthyretin-like family protein	NA	NA	11.6478	12.6511	13.1683	13.1244	12.2133	1.33343	-0.140487	2.80734	12.7559	2.03047	-5.19549	0.0712547	0.122208	0	0
>sp|Q23381|MUTA_CAEEL Probable methylmalonyl-CoA mutase, mitochondrial OS=Caenorhabditis elegans OX=6239 GN=mmcm-1 PE=3 SV=2	Q23381	mmcm-1	Probable methylmalonyl-CoA mutase, mitochondrial	TRUE	Caenorhabditis elegans	0.267205	5.06267e-12	53.5363	FALSE	Q23381	mmcm-1	Probable methylmalonyl-CoA mutase, mitochondrial	16.9432	16.8634	16.8456	17.0945	16.9198	17.0628	16.984	0.141659	-0.0589986	0.342317	16.8148	1.49204	-6.31324	0.154421	0.230137	0	0
>tr|Q23382|Q23382_CAEEL PAT complex subunit CCDC47 OS=Caenorhabditis elegans OX=6239 GN=ccdc-47 PE=1 SV=1	Q23382	ccdc-47	PAT complex subunit CCDC47	TRUE	Caenorhabditis elegans	0.606985	1.6002e-11	52.9259	FALSE	Q23382	ccdc-47	PAT complex subunit CCDC47	14.2815	14.4853	14.6369	14.9539	14.7095	15.1081	14.4651	0.455924	0.103379	0.808469	14.9371	2.73468	-4.15964	0.0143863	0.0317066	0	0
>sp|Q23400|RCL1_CAEEL Probable RNA 3'-terminal phosphate cyclase-like protein OS=Caenorhabditis elegans OX=6239 GN=ZK1127.5 PE=3 SV=2	Q23400	ZK1127.5	Probable RNA 3'-terminal phosphate cyclase-like protein	TRUE	Caenorhabditis elegans	0.576673	1.97763e-05	43.4178	FALSE	Q23400	ZK1127.5	Probable RNA 3'-terminal phosphate cyclase-like protein	NA	13.5434	13.4845	13.3483	13.2142	13.572	12.9657	-0.135805	-0.706906	0.435295	13.385	-0.511828	-7.16667	0.617046	0.704324	0	0
>sp|Q23402|BCCIP_CAEEL Protein BCCIP homolog OS=Caenorhabditis elegans OX=6239 GN=ZK1127.4 PE=3 SV=1	Q23402	ZK1127.4	Protein BCCIP homolog	TRUE	Caenorhabditis elegans	0.824751	4.06456e-09	49.8215	FALSE	Q23402	ZK1127.4	Protein BCCIP homolog	13.1223	13.3283	13.0387	12.5383	12.5177	12.4044	12.0618	-0.676312	-1.10985	-0.242769	12.8427	-3.29898	-3.00477	0.00438086	0.0117076	0	0
>tr|Q23419|Q23419_CAEEL PH domain-containing protein OS=Caenorhabditis elegans OX=6239 GN=tbc-2 PE=1 SV=2	Q23419	tbc-2	PH domain-containing protein	TRUE	Caenorhabditis elegans	0.546587	1.99066e-10	51.5504	FALSE	Q23419	tbc-2	PH domain-containing protein	14.2928	14.3081	14.1667	14.7453	14.7971	14.9486	14.5169	0.574475	0.365844	0.783106	14.6647	5.81948	2.30974	2.24167e-05	0.00015119	0	0
>sp|Q23424|FZO1_CAEEL Transmembrane GTPase fzo-1 OS=Caenorhabditis elegans OX=6239 GN=fzo-1 PE=1 SV=1	Q23424	fzo-1	Transmembrane GTPase fzo-1	TRUE	Caenorhabditis elegans	0.272045	1.88524e-15	57.8876	FALSE	Q23424	fzo-1	Transmembrane GTPase fzo-1	17.9108	17.5984	17.6229	17.4681	17.3095	17.4351	17.3938	-0.306486	-0.484343	-0.128628	17.3185	-3.64193	-2.27228	0.0020805	0.00634449	0	0
>sp|Q23445|SAR1_CAEEL Small COPII coat GTPase SAR1 OS=Caenorhabditis elegans OX=6239 GN=sar-1 PE=3 SV=1	Q23445	sar-1	Small COPII coat GTPase SAR1	TRUE	Caenorhabditis elegans	0.385214	2.88795e-07	47.0605	FALSE	Q23445	sar-1	Small COPII coat GTPase SAR1	15.5499	15.5511	15.1276	14.9985	15.1674	15.2448	15.1948	-0.272629	-0.609009	0.0637501	15.1993	-1.71364	-5.98875	0.105278	0.168226	0	0
>tr|Q23447|Q23447_CAEEL Prion-like-(Q/N-rich)-domain-bearing protein OS=Caenorhabditis elegans OX=6239 GN=CELE_ZK180.6 PE=1 SV=2	Q23447	ZK180.6	Prion-like-(Q/N-rich)-domain-bearing protein	TRUE	Caenorhabditis elegans	0.882371	9.25304e-05	41.4402	FALSE	Q23447	ZK180.6	Prion-like-(Q/N-rich)-domain-bearing protein	NA	NA	NA	NA	12.8669	NA	11.0258	NA	NA	NA	11.2735	NA	NA	NA	NA	NA	NA
>sp|Q23449|PSMD8_CAEEL 26S proteasome non-ATPase regulatory subunit 8 OS=Caenorhabditis elegans OX=6239 GN=rpn-12 PE=3 SV=1	Q23449	rpn-12	26S proteasome non-ATPase regulatory subunit 8	TRUE	Caenorhabditis elegans	0.601803	7.72446e-12	53.3134	FALSE	Q23449	rpn-12	26S proteasome non-ATPase regulatory subunit 8	12.6781	13.3523	12.8477	13.1059	13.1171	13.1448	12.4697	0.163252	-0.207646	0.534151	13.0562	0.930826	-6.97032	0.36537	0.465979	0	0
>tr|Q23451|Q23451_CAEEL UV excision repair protein RAD23 OS=Caenorhabditis elegans OX=6239 GN=rad-23 PE=1 SV=2	Q23451	rad-23	UV excision repair protein RAD23	TRUE	Caenorhabditis elegans	0.804384	0.000169828	40.4534	FALSE	Q23451	rad-23	UV excision repair protein RAD23	NA	11.1655	NA	13.0221	14.5535	11.95	10.2347	2.00972	-0.509765	4.52921	12.9467	1.73041	-5.63361	0.108163	0.17187	0	0
>sp|Q23457|RBX1_CAEEL RING-box protein 1 OS=Caenorhabditis elegans OX=6239 GN=rbx-1 PE=1 SV=1	Q23457	rbx-1	RING-box protein 1	TRUE	Caenorhabditis elegans	0.481814	4.26586e-06	44.9304	FALSE	Q23457	rbx-1	RING-box protein 1	12.3772	13.4908	12.9746	14.0886	13.8853	14.2646	14.2291	1.13198	0.385452	1.87851	13.7496	3.22305	-3.20464	0.00549663	0.0141769	1	1
>tr|Q23459|Q23459_CAEEL RNA_ligase domain-containing protein OS=Caenorhabditis elegans OX=6239 GN=CELE_ZK287.7 PE=1 SV=2	Q23459	ZK287.7	RNA_ligase domain-containing protein	TRUE	Caenorhabditis elegans	0.312451	1.15436e-07	47.7054	FALSE	Q23459	ZK287.7	RNA_ligase domain-containing protein	13.5525	13.3026	13.2807	12.7946	13.1848	13.3546	13.1875	-0.26729	-0.576818	0.0422373	13.0375	-1.8255	-5.81292	0.0860006	0.141841	0	0
>tr|Q23463|Q23463_CAEEL Tr-type G domain-containing protein OS=Caenorhabditis elegans OX=6239 GN=eftu-2 PE=1 SV=1	Q23463	eftu-2	Tr-type G domain-containing protein	TRUE	Caenorhabditis elegans	0.822217	3.74005e-11	52.4687	FALSE	Q23463	eftu-2	Tr-type G domain-containing protein	14.9769	14.7053	14.8449	14.7062	14.9332	14.9376	14.6734	0.016614	-0.199934	0.233162	15.0362	0.162149	-7.40264	0.873143	0.909309	0	0
>tr|Q23483|Q23483_CAEEL BOS complex subunit TMEM147 OS=Caenorhabditis elegans OX=6239 GN=CELE_ZK418.5 PE=1 SV=2	Q23483	ZK418.5	BOS complex subunit TMEM147	TRUE	Caenorhabditis elegans	0.483445	1.55605e-07	47.4992	FALSE	Q23483	ZK418.5	BOS complex subunit TMEM147	13.1066	13.2716	13.7566	13.295	13.5116	13.5581	13.9287	0.0766342	-0.295075	0.448344	13.7172	0.435996	-7.31664	0.668493	0.748996	0	0
>tr|Q23487|Q23487_CAEEL K Homology domain-containing protein OS=Caenorhabditis elegans OX=6239 GN=fubl-2 PE=1 SV=2	Q23487	fubl-2	K Homology domain-containing protein	TRUE	Caenorhabditis elegans	0.445127	6.41569e-12	53.4115	FALSE	Q23487	fubl-2	K Homology domain-containing protein	14.8501	14.5864	14.7614	15.4443	15.0738	15.3148	14.6676	0.545025	0.273384	0.816667	15.0295	4.24046	-0.989531	0.000576762	0.00216858	0	0
>tr|Q23493|Q23493_CAEEL 3'(2'),5'-bisphosphate nucleotidase 1 OS=Caenorhabditis elegans OX=6239 GN=bpnt-1 PE=1 SV=1	Q23493	bpnt-1	3'(2'),5'-bisphosphate nucleotidase 1	TRUE	Caenorhabditis elegans	1.28688	1.07141e-06	46.0747	FALSE	Q23493	bpnt-1	3'(2'),5'-bisphosphate nucleotidase 1	NA	11.8422	12.7566	12.2697	12.376	12.3243	12.2873	0.0239363	-0.977078	1.02495	12.8551	0.0511233	-7.304	0.959925	0.971491	0	0
>tr|Q23494|Q23494_CAEEL DDB1- and CUL4-associated factor 13 OS=Caenorhabditis elegans OX=6239 GN=dcaf-13 PE=1 SV=1	Q23494	dcaf-13	DDB1- and CUL4-associated factor 13	TRUE	Caenorhabditis elegans	0.379373	8.72584e-10	50.7169	FALSE	Q23494	dcaf-13	DDB1- and CUL4-associated factor 13	12.9577	13.1647	12.8738	12.9809	12.1992	12.9487	12.9905	-0.289177	-0.633102	0.0547473	12.8558	-1.77798	-5.88866	0.0938276	0.152501	0	0
>sp|Q23495|HEAT1_CAEEL HEAT repeat-containing protein 1 homolog OS=Caenorhabditis elegans OX=6239 GN=toe-1 PE=3 SV=1	Q23495	toe-1	HEAT repeat-containing protein 1 homolog	TRUE	Caenorhabditis elegans	0.432856	3.10015e-12	53.7935	FALSE	Q23495	toe-1	HEAT repeat-containing protein 1 homolog	16.3902	16.5632	16.2194	16.0648	15.8921	15.8825	16.042	-0.444483	-0.672206	-0.21676	16.2057	-4.12517	-1.23683	0.000737677	0.00266255	0	0
>sp|Q23500|ACOHC_CAEEL Cytoplasmic aconitate hydratase OS=Caenorhabditis elegans OX=6239 GN=aco-1 PE=1 SV=1	Q23500	aco-1	Cytoplasmic aconitate hydratase	TRUE	Caenorhabditis elegans	0.438606	6.08862e-12	53.4391	FALSE	Q23500	aco-1	Cytoplasmic aconitate hydratase	15.3459	15.3087	15.5166	16.6744	16.8321	15.6297	15.708	0.988313	0.527193	1.44943	15.8294	4.53256	-0.379313	0.000316313	0.00133306	0	0
>tr|Q23501|Q23501_CAEEL Major facilitator superfamily (MFS) profile domain-containing protein OS=Caenorhabditis elegans OX=6239 GN=oct-2 PE=4 SV=4	Q23501	2024-10-02	Major facilitator superfamily (MFS) profile domain-containing protein	TRUE	Caenorhabditis elegans	0.354112	1.97559e-08	48.8593	FALSE	Q23501	oct-2	Major facilitator superfamily (MFS) profile domain-containing protein	12.4947	13.0197	13.2333	12.8803	12.7726	13.08	13.0327	-0.00495224	-0.455837	0.445932	13.0344	-0.0232274	-7.41623	0.981748	0.987626	0	0
>tr|Q23511|Q23511_CAEEL leucine--tRNA ligase OS=Caenorhabditis elegans OX=6239 GN=lars-2 PE=1 SV=4	Q23511	lars-2	leucine--tRNA ligase	TRUE	Caenorhabditis elegans	0.152494	1.18388e-10	51.8384	FALSE	Q23511	lars-2	leucine--tRNA ligase	15.077	14.8499	15.07	15.143	15.0649	15.0243	15.3604	0.0784295	-0.159503	0.316362	14.8446	0.696656	-7.16385	0.495645	0.590937	0	0
>sp|Q23523|MED4_CAEEL Mediator of RNA polymerase II transcription subunit 4 OS=Caenorhabditis elegans OX=6239 GN=mdt-4 PE=3 SV=2	Q23523	mdt-4	Mediator of RNA polymerase II transcription subunit 4	TRUE	Caenorhabditis elegans	1.04606	1.57252e-07	47.4919	FALSE	Q23523	mdt-4	Mediator of RNA polymerase II transcription subunit 4	10.8636	13.0125	NA	12.1543	12.4876	12.3178	12.3178	0.381831	-0.470323	1.23399	12.8539	0.957976	-6.83194	0.353784	0.454971	0	0
>tr|Q23526|Q23526_CAEEL Leucine-rich repeat-containing protein 57 OS=Caenorhabditis elegans OX=6239 GN=CELE_ZK546.2 PE=1 SV=4	Q23526	ZK546.2	Leucine-rich repeat-containing protein 57	TRUE	Caenorhabditis elegans	0.3234	9.38926e-12	53.2099	FALSE	Q23526	ZK546.2	Leucine-rich repeat-containing protein 57	14.3168	14.3417	14.2072	14.1539	14.2352	14.3648	14.102	-0.0372801	-0.255674	0.181113	14.0604	-0.36077	-7.34804	0.722815	0.79557	0	0
>sp|Q23529|HOOK_CAEEL Zygote defective protein 12 OS=Caenorhabditis elegans OX=6239 GN=zyg-12 PE=1 SV=5	Q23529	zyg-12	Zygote defective protein 12	TRUE	Caenorhabditis elegans	0.722289	2.29227e-06	45.462	FALSE	Q23529	zyg-12	Zygote defective protein 12	NA	NA	NA	NA	13.4003	10.6627	NA	NA	NA	NA	12.2462	NA	NA	NA	NA	NA	NA
>sp|Q23534|ACP1_CAEEL Putative acid phosphatase 1 OS=Caenorhabditis elegans OX=6239 GN=acp-1 PE=1 SV=2	Q23534	acp-1	Putative acid phosphatase 1	TRUE	Caenorhabditis elegans	0.329471	1.60612e-05	43.6451	FALSE	Q23534	acp-1	Putative acid phosphatase 1	18.7721	18.5907	18.6254	18.3244	18.4929	18.5218	18.1666	-0.216354	-0.66364	0.230933	18.3503	-1.02292	-6.88047	0.321116	0.420569	0	0
>tr|Q23539|Q23539_CAEEL Pyruvate kinase OS=Caenorhabditis elegans OX=6239 GN=pyk-2 PE=1 SV=2	Q23539	pyk-2	Pyruvate kinase	TRUE	Caenorhabditis elegans	0.342524	5.03124e-09	49.6945	FALSE	Q23539	pyk-2	Pyruvate kinase	13.9776	13.833	14.1942	13.9882	13.5044	13.9061	13.7587	-0.202073	-0.510493	0.106346	13.8835	-1.38499	-6.45782	0.184408	0.26572	0	0
>sp|Q23541|KDM5_CAEEL Lysine-specific demethylase rbr-2 OS=Caenorhabditis elegans OX=6239 GN=rbr-2 PE=1 SV=2	Q23541	rbr-2	Lysine-specific demethylase rbr-2	TRUE	Caenorhabditis elegans	0.400696	2.0724e-07	47.2979	FALSE	Q23541	rbr-2	Lysine-specific demethylase rbr-2	12.9878	12.8153	12.632	NA	12.1257	NA	12.3536	-0.686037	-1.10543	-0.266645	12.346	-3.57722	-2.43562	0.00399335	0.0107431	0	0
>sp|Q23551|UNC22_CAEEL Twitchin OS=Caenorhabditis elegans OX=6239 GN=unc-22 PE=1 SV=3	Q23551	unc-22	Twitchin	TRUE	Caenorhabditis elegans	0.31411	7.99026e-14	55.7024	FALSE	Q23551	unc-22	Twitchin	15.8524	15.3652	15.8489	15.0909	15.6021	15.4672	16.4562	-0.302133	-0.732558	0.128291	15.3252	-1.48445	-6.3238	0.156551	0.232655	0	0
>sp|Q23552|PMT1_CAEEL Phosphoethanolamine N-methyltransferase 1 OS=Caenorhabditis elegans OX=6239 GN=pmt-1 PE=1 SV=2	Q23552	pmt-1	Phosphoethanolamine N-methyltransferase 1	TRUE	Caenorhabditis elegans	0.839636	5.80937e-13	54.6637	FALSE	Q23552	pmt-1	Phosphoethanolamine N-methyltransferase 1	13.1089	13.7134	13.3532	14.2675	14.3124	14.3324	14.3423	0.912279	0.654602	1.16996	14.4105	7.48247	5.47037	1.03e-06	1.24003e-05	0	0
>sp|Q23571|ODB2_CAEEL Lipoamide acyltransferase component of branched-chain alpha-keto acid dehydrogenase complex, mitochondrial OS=Caenorhabditis elegans OX=6239 GN=dbt-1 PE=2 SV=1	Q23571	dbt-1	Lipoamide acyltransferase component of branched-chain alpha-keto acid dehydrogenase complex, mitochondrial	TRUE	Caenorhabditis elegans	0.279523	6.5043e-15	57.1095	FALSE	Q23571	dbt-1	Lipoamide acyltransferase component of branched-chain alpha-keto acid dehydrogenase complex, mitochondrial	19.6228	18.9025	19.083	19.1361	19.0303	19.1871	19.2845	-0.084889	-0.396923	0.227145	18.7558	-0.575109	-7.24351	0.572944	0.663825	0	0
>sp|Q23588|UTPP_CAEEL Uridine and thymidine phosphorylase OS=Caenorhabditis elegans OX=6239 GN=upp-1 PE=1 SV=2	Q23588	upp-1	Uridine and thymidine phosphorylase	TRUE	Caenorhabditis elegans	0.951703	0.000552092	37.7237	FALSE	Q23588	upp-1	Uridine and thymidine phosphorylase	12.3364	12.8885	NA	12.3492	13.724	NA	NA	0.424139	-0.473332	1.32161	13.2302	1.06069	-6.63035	0.315074	0.414565	0	0
>tr|Q23591|Q23591_CAEEL Nucleolar protein 9 OS=Caenorhabditis elegans OX=6239 GN=CELE_ZK792.5 PE=1 SV=2	Q23591	ZK792.5	Nucleolar protein 9	TRUE	Caenorhabditis elegans	0.461418	2.95312e-16	59.2527	FALSE	Q23591	ZK792.5	Nucleolar protein 9	14.2758	14.5507	14.175	14.2742	14.3428	14.2276	14.2087	-0.052319	-0.33819	0.233552	14.2364	-0.386796	-7.33785	0.703813	0.777899	0	0
>sp|Q23593|INX8_CAEEL Innexin-8 OS=Caenorhabditis elegans OX=6239 GN=inx-8 PE=3 SV=2	Q23593	inx-8	Innexin-8	TRUE	Caenorhabditis elegans	0.607064	7.12446e-08	48.0314	FALSE	Q23593	inx-8	Innexin-8	13.8236	13.4769	12.8226	14.951	14.7466	14.7749	13.3094	1.44981	0.974498	1.92512	14.0024	6.45058	3.51978	6.92458e-06	5.67478e-05	1	1
>tr|Q23594|Q23594_CAEEL Innexin OS=Caenorhabditis elegans OX=6239 GN=inx-9 PE=3 SV=2	Q23594	inx-9	Innexin	TRUE	Caenorhabditis elegans	0.620764	1.9363e-07	47.3459	FALSE	Q23594	inx-9	Innexin	12.6357	12.7887	13.0354	13.7086	14.0302	13.8823	12.496	1.05373	0.45418	1.65329	13.0984	3.71678	-2.12059	0.00179222	0.00556176	1	1
>tr|Q23598|Q23598_CAEEL Tafazzin family protein OS=Caenorhabditis elegans OX=6239 GN=acl-3 PE=1 SV=2	Q23598	acl-3	Tafazzin family protein	TRUE	Caenorhabditis elegans	0.379538	5.29253e-10	51.0014	FALSE	Q23598	acl-3	Tafazzin family protein	13.6716	13.7479	13.4489	14.1911	14.1402	14.2572	13.5934	0.573407	0.305851	0.840964	13.5117	4.52939	-0.371562	0.0003125	0.00131849	0	0
>tr|Q23604|Q23604_CAEEL FIP (Fungus-Induced Protein) Related OS=Caenorhabditis elegans OX=6239 GN=CELE_ZK813.3 PE=1 SV=3	Q23604	ZK813.3	FIP (Fungus-Induced Protein) Related	TRUE	Caenorhabditis elegans	0.77284	2.24139e-05	43.277	FALSE	Q23604	ZK813.3	FIP (Fungus-Induced Protein) Related	14.7535	15.2426	15.7892	17.1191	18.8978	17.2946	17.5582	2.5087	1.63893	3.37846	16.4559	6.09973	2.8387	1.34526e-05	9.9841e-05	1	1
>tr|Q23606|Q23606_CAEEL FIP (Fungus-Induced Protein) Related OS=Caenorhabditis elegans OX=6239 GN=CELE_ZK813.1 PE=4 SV=2	Q23606	ZK813.1	FIP (Fungus-Induced Protein) Related	TRUE	Caenorhabditis elegans	0.694774	1.7882e-10	51.6101	FALSE	Q23606	ZK813.1	FIP (Fungus-Induced Protein) Related	14.3861	14.2044	14.5098	15.7242	17.2667	16.0314	16.0621	1.97397	1.09123	2.85671	15.1416	4.72901	0.0367062	0.000209735	0.000949978	1	1
>tr|Q23621|Q23621_CAEEL Glutamate dehydrogenase OS=Caenorhabditis elegans OX=6239 GN=gdh-1 PE=1 SV=1	Q23621	gdh-1	Glutamate dehydrogenase	TRUE	Caenorhabditis elegans	0.242348	2.08191e-11	52.7848	FALSE	Q23621	gdh-1	Glutamate dehydrogenase	17.4897	16.8113	16.901	16.9297	16.917	16.5665	17.6053	-0.262899	-0.685662	0.159863	16.6738	-1.3151	-6.54756	0.20647	0.292045	0	0
>tr|Q23624|Q23624_CAEEL Enoyl reductase (ER) domain-containing protein OS=Caenorhabditis elegans OX=6239 GN=CELE_ZK829.7 PE=1 SV=2	Q23624	ZK829.7	Enoyl reductase (ER) domain-containing protein	TRUE	Caenorhabditis elegans	0.41016	9.57597e-07	46.1624	FALSE	Q23624	ZK829.7	Enoyl reductase (ER) domain-containing protein	14.5029	14.8213	14.8861	15.5	15.4139	15.4864	15.1049	0.73	0.451613	1.00839	15.3036	5.54199	1.74745	3.8859e-05	0.000234295	0	0
>sp|Q23629|DHTK1_CAEEL Probable 2-oxoadipate dehydrogenase complex component E1 homolog OS=Caenorhabditis elegans OX=6239 GN=ogdh-2 PE=3 SV=4	Q23629	ogdh-2	Probable 2-oxoadipate dehydrogenase complex component E1 homolog	TRUE	Caenorhabditis elegans	0.397069	3.18737e-15	57.5482	FALSE	Q23629	ogdh-2	Probable 2-oxoadipate dehydrogenase complex component E1 homolog	14.3245	13.7736	13.9268	14.3804	14.3575	14.2764	14.0193	0.32978	0.0366931	0.622867	13.9721	2.37819	-4.84684	0.0296946	0.0584805	0	0
>tr|Q23635|Q23635_CAEEL Flocculation protein FLO11 OS=Caenorhabditis elegans OX=6239 GN=CELE_ZK84.1 PE=1 SV=1	Q23635	ZK84.1	Flocculation protein FLO11	TRUE	Caenorhabditis elegans	0.776609	8.19838e-05	41.6179	FALSE	Q23635	ZK84.1	Flocculation protein FLO11	NA	NA	10.8221	NA	13.8451	NA	13.4008	3.02298	0.209881	5.83608	12.2044	2.58188	-4.26467	0.0388342	0.0732303	1	0
>sp|Q23639|CUL5_CAEEL Cullin-5 OS=Caenorhabditis elegans OX=6239 GN=cul-5 PE=1 SV=2	Q23639	cul-5	Cullin-5	TRUE	Caenorhabditis elegans	0.283191	8.26137e-11	52.0365	FALSE	Q23639	cul-5	Cullin-5	13.2288	13.3624	13.3852	13.5881	13.2841	13.2016	13.5574	0.0324523	-0.195894	0.260799	13.3792	0.300361	-7.36899	0.767625	0.831032	0	0
>tr|Q23642|Q23642_CAEEL Secreted protein OS=Caenorhabditis elegans OX=6239 GN=CELE_ZK856.7 PE=1 SV=1	Q23642	ZK856.7	Secreted protein	TRUE	Caenorhabditis elegans	0.366073	8.95653e-05	41.4885	FALSE	Q23642	ZK856.7	Secreted protein	11.6292	12.4715	12.4049	13.0209	12.7084	12.8243	NA	0.682638	-0.0393713	1.40465	12.4207	2.03501	-5.4847	0.0619875	0.109306	0	0
>sp|Q23651|ELP3_CAEEL Elongator complex protein 3 OS=Caenorhabditis elegans OX=6239 GN=elpc-3 PE=3 SV=2	Q23651	elpc-3	Elongator complex protein 3	TRUE	Caenorhabditis elegans	0.386665	5.92412e-08	48.1538	FALSE	Q23651	elpc-3	Elongator complex protein 3	12.7941	12.7228	12.747	12.8437	12.7468	12.5985	12.3833	-0.0249592	-0.254405	0.204486	12.5381	-0.229903	-7.38864	0.820972	0.872431	0	0
>sp|Q23652|USIP1_CAEEL U6 snRNA-specific terminal uridylyltransferase OS=Caenorhabditis elegans OX=6239 GN=usip-1 PE=1 SV=2	Q23652	usip-1	U6 snRNA-specific terminal uridylyltransferase	TRUE	Caenorhabditis elegans	0.392086	6.19252e-09	49.5702	FALSE	Q23652	usip-1	U6 snRNA-specific terminal uridylyltransferase	12.6774	13.6871	13.868	14.1683	14.2357	14.0979	14.0045	0.756477	0.286004	1.22695	13.9592	3.40036	-2.79169	0.00352816	0.00974594	0	0
>sp|Q23655|NLTP1_CAEEL Non-specific lipid-transfer protein-like 1 OS=Caenorhabditis elegans OX=6239 GN=nlt-1 PE=4 SV=1	Q23655	nlt-1	Non-specific lipid-transfer protein-like 1	TRUE	Caenorhabditis elegans	0.459224	0.000402119	38.6038	FALSE	Q23655	nlt-1	Non-specific lipid-transfer protein-like 1	13.8824	12.8625	12.4456	13.1641	12.5385	12.6692	12.9342	-0.272926	-1.06497	0.519119	12.7748	-0.736711	-7.13275	0.473057	0.570074	0	0
>sp|Q23658|CAPS_CAEEL Calcium-dependent secretion activator OS=Caenorhabditis elegans OX=6239 GN=unc-31 PE=2 SV=6	Q23658	unc-31	Calcium-dependent secretion activator	TRUE	Caenorhabditis elegans	0.538769	1.11885e-10	51.8696	FALSE	Q23658	unc-31	Calcium-dependent secretion activator	12.0652	12.6925	12.2869	10.4176	10.4771	11.2397	11.0674	-1.63672	-2.15658	-1.11686	11.3238	-6.65809	3.9149	4.71238e-06	4.13047e-05	-1	-1
>tr|Q23660|Q23660_CAEEL Acyltransferase 3 domain-containing protein OS=Caenorhabditis elegans OX=6239 GN=CELE_ZK899.2 PE=1 SV=2	Q23660	ZK899.2	Acyltransferase 3 domain-containing protein	TRUE	Caenorhabditis elegans	1.40989	2.10436e-09	50.2086	FALSE	Q23660	ZK899.2	Acyltransferase 3 domain-containing protein	13.4278	12.9086	13.2374	13.3318	13.4994	13.8194	12.7388	0.358878	-0.110149	0.827904	13.2322	1.61813	-6.13268	0.124599	0.193008	0	0
>tr|Q23669|Q23669_CAEEL non-specific serine/threonine protein kinase OS=Caenorhabditis elegans OX=6239 GN=vps-15 PE=1 SV=1	Q23669	vps-15	non-specific serine/threonine protein kinase	TRUE	Caenorhabditis elegans	0.390361	1.03359e-08	49.2599	FALSE	Q23669	vps-15	non-specific serine/threonine protein kinase	12.8276	13.0562	13.3264	13.2209	13.1548	13.4596	13.1378	0.208379	-0.0656204	0.482379	13.2142	1.6073	-6.14848	0.126813	0.195555	0	0
>sp|Q23670|TOP2_CAEEL DNA topoisomerase 2 top-2 OS=Caenorhabditis elegans OX=6239 GN=top-2 PE=1 SV=2	Q23670	top-2	DNA topoisomerase 2 top-2	TRUE	Caenorhabditis elegans	0.265826	1.46005e-13	55.3833	FALSE	Q23670	top-2	DNA topoisomerase 2 top-2	18.3106	18.3163	18.3841	18.1086	18.0523	18.0329	18.3303	-0.272436	-0.426469	-0.118404	18.1321	-3.73805	-2.0669	0.00169215	0.00530016	0	0
>sp|Q23680|VATF_CAEEL Probable V-type proton ATPase subunit F OS=Caenorhabditis elegans OX=6239 GN=vha-9 PE=3 SV=1	Q23680	vha-9	Probable V-type proton ATPase subunit F	TRUE	Caenorhabditis elegans	1.10106	5.5585e-10	50.9736	FALSE	Q23680	vha-9	Probable V-type proton ATPase subunit F	11.4637	11.3603	10.7869	12.8398	12.793	13.4475	12.1658	1.82314	1.32767	2.31861	13.0966	7.78155	5.95261	6.49125e-07	8.87737e-06	1	1
>sp|Q27245|YH24_CAEEL Putative aminopeptidase W07G4.4 OS=Caenorhabditis elegans OX=6239 GN=lap-2 PE=3 SV=1	Q27245	lap-2	Putative aminopeptidase W07G4.4	TRUE	Caenorhabditis elegans	0.437594	4.1507e-11	52.4122	FALSE	Q27245	lap-2	Putative aminopeptidase W07G4.4	NA	11.9741	12.3974	12.1135	11.8327	12.6065	12.8824	-0.00156558	-0.782197	0.779066	12.3427	-0.00426287	-7.30538	0.996653	0.997193	0	0
>sp|Q27257|DIF1_CAEEL Protein dif-1 OS=Caenorhabditis elegans OX=6239 GN=dif-1 PE=2 SV=1	Q27257	dif-1	Protein dif-1	TRUE	Caenorhabditis elegans	0.351601	6.84161e-12	53.3775	FALSE	Q27257	dif-1	Protein dif-1	16.4819	16.2395	16.4664	16.6367	16.6903	16.8696	16.9203	0.33628	0.0641002	0.60846	16.8115	2.61118	-4.40067	0.018488	0.039226	0	0
>sp|Q27274|RO60_CAEEL RNA-binding protein RO60 OS=Caenorhabditis elegans OX=6239 GN=rop-1 PE=2 SV=1	Q27274	rop-1	RNA-binding protein RO60	TRUE	Caenorhabditis elegans	0.45822	2.35539e-13	55.1328	FALSE	Q27274	rop-1	RNA-binding protein RO60	17.8378	17.5472	17.5156	17.7067	17.6802	17.884	16.9886	0.123425	-0.104501	0.35135	17.4291	1.14446	-6.75068	0.268643	0.363169	0	0
>sp|Q27371|TNNT_CAEEL Troponin T OS=Caenorhabditis elegans OX=6239 GN=mup-2 PE=2 SV=1	Q27371	mup-2	Troponin T	TRUE	Caenorhabditis elegans	0.597839	9.49811e-06	44.1851	FALSE	Q27371	mup-2	Troponin T	14.3615	14.1991	14.1779	13.5836	13.5871	13.7003	13.4681	-0.622485	-1.2308	-0.0141739	13.9785	-2.16405	-5.23924	0.0454525	0.083745	0	0
>sp|Q27389|RL13A_CAEEL Large ribosomal subunit protein uL13 OS=Caenorhabditis elegans OX=6239 GN=rpl-16 PE=2 SV=1	Q27389	rpl-16	Large ribosomal subunit protein uL13	TRUE	Caenorhabditis elegans	0.401177	2.44854e-12	53.9167	FALSE	Q27389	rpl-16	Large ribosomal subunit protein uL13	19.5227	19.8488	19.4695	19.5911	18.3926	19.5583	19.8876	-0.432977	-0.982097	0.116143	19.5706	-1.66748	-6.05908	0.114293	0.179222	0	0
>sp|Q27395|LI15B_CAEEL Protein lin-15B OS=Caenorhabditis elegans OX=6239 GN=lin-15B PE=2 SV=1	Q27395	lin-15B	Protein lin-15B	TRUE	Caenorhabditis elegans	0.394765	5.28896e-13	54.7123	FALSE	Q27395	lin-15B	Protein lin-15B	12.7756	12.8446	12.839	11.8831	12.8375	12.2569	12.2194	-0.493909	-0.9103	-0.0775186	12.2046	-2.50848	-4.60159	0.022907	0.0468628	0	0
>sp|Q27464|G6PD_CAEEL Glucose-6-phosphate 1-dehydrogenase OS=Caenorhabditis elegans OX=6239 GN=gspd-1 PE=3 SV=1	Q27464	gspd-1	Glucose-6-phosphate 1-dehydrogenase	TRUE	Caenorhabditis elegans	0.381578	5.29278e-13	54.712	FALSE	Q27464	gspd-1	Glucose-6-phosphate 1-dehydrogenase	16.9702	17.0915	17.0305	17.3306	17.28	17.3542	16.9068	0.290836	0.131733	0.449939	17.1965	3.86334	-1.79857	0.00129281	0.00424355	0	0
>tr|Q27472|Q27472_CAEEL Cytochrome P450 OS=Caenorhabditis elegans OX=6239 GN=cyp-32a1 PE=1 SV=4	Q27472	cyp-32a1	Cytochrome P450	TRUE	Caenorhabditis elegans	0.761242	0.000290545	39.3839	FALSE	Q27472	cyp-32a1	Cytochrome P450	11.135	11.7441	11.5614	NA	10.5401	11.0125	NA	-0.703899	-1.2556	-0.152196	11.3366	-2.91272	-4.03887	0.0183089	0.0389578	0	0
>tr|Q27473|Q27473_CAEEL Annexin OS=Caenorhabditis elegans OX=6239 GN=nex-3 PE=1 SV=1	Q27473	nex-3	Annexin	TRUE	Caenorhabditis elegans	0.461359	1.50525e-10	51.7056	FALSE	Q27473	nex-3	Annexin	13.6569	13.4709	13.9243	14.1423	14.3513	14.4098	13.8645	0.617124	0.229892	1.00436	13.9706	3.37027	-2.85505	0.00376242	0.0102466	0	0
>sp|Q27474|DNLI1_CAEEL DNA ligase 1 OS=Caenorhabditis elegans OX=6239 GN=lig-1 PE=3 SV=2	Q27474	lig-1	DNA ligase 1	TRUE	Caenorhabditis elegans	0.310442	4.41703e-11	52.3784	FALSE	Q27474	lig-1	DNA ligase 1	15.4133	15.203	15.3323	15.1087	15.2633	15.0809	14.9489	-0.165249	-0.331103	0.000604521	15.0326	-2.10575	-5.34131	0.0507487	0.0918546	0	0
>tr|Q27475|Q27475_CAEEL Serine/threonine-protein phosphatase OS=Caenorhabditis elegans OX=6239 GN=C34D4.2 PE=3 SV=2	Q27475	C34D4.2	Serine/threonine-protein phosphatase	TRUE	Caenorhabditis elegans	0.30261	6.9217e-10	50.849	FALSE	Q27475	C34D4.2	Serine/threonine-protein phosphatase	NA	12.8429	12.7156	NA	NA	12.9932	NA	0.21398	-0.343042	0.771001	12.7655	0.876705	-6.6055	0.404717	0.505862	0	0
>tr|Q27476|Q27476_CAEEL Cytochrome P450 OS=Caenorhabditis elegans OX=6239 GN=cyp-25a2 PE=1 SV=2	Q27476	cyp-25a2	Cytochrome P450	TRUE	Caenorhabditis elegans	0.671088	2.27426e-08	48.7708	FALSE	Q27476	cyp-25a2	Cytochrome P450	13.0928	13.5165	13.3839	13.2109	12.8219	13.1389	13.0808	-0.273863	-0.54958	0.00185257	13.4018	-2.09925	-5.3527	0.051388	0.0929208	0	0
>tr|Q27481|Q27481_CAEEL E1 ubiquitin-activating enzyme OS=Caenorhabditis elegans OX=6239 GN=uba-1 PE=1 SV=1	Q27481	uba-1	E1 ubiquitin-activating enzyme	TRUE	Caenorhabditis elegans	1.16004	7.6123e-13	54.5236	FALSE	Q27481	uba-1	E1 ubiquitin-activating enzyme	16.2102	16.4021	16.4462	17.5369	17.5319	17.5443	16.8953	1.18491	0.98539	1.38443	17.5103	12.5514	12.9934	6.67149e-10	4.74189e-08	1	1
>sp|Q27487|CATA1_CAEEL Peroxisomal catalase 1 OS=Caenorhabditis elegans OX=6239 GN=ctl-2 PE=1 SV=3	Q27487	ctl-2	Peroxisomal catalase 1	TRUE	Caenorhabditis elegans	0.436033	3.44491e-13	54.9348	FALSE	Q27487	ctl-2	Peroxisomal catalase 1	15.4806	15.4771	15.1018	17.2865	17.022	16.9156	16.8338	1.72151	1.36024	2.08278	16.2233	10.0764	9.61522	1.83626e-08	5.95336e-07	1	1
>tr|Q27492|Q27492_CAEEL DNA-directed RNA polymerase subunit beta OS=Caenorhabditis elegans OX=6239 GN=rpc-2 PE=1 SV=2	Q27492	rpc-2	DNA-directed RNA polymerase subunit beta	TRUE	Caenorhabditis elegans	0.399959	2.45535e-10	51.4334	FALSE	Q27492	rpc-2	DNA-directed RNA polymerase subunit beta	13.6763	13.7177	13.4663	13.781	14.1568	13.692	13.6956	0.256492	0.00172599	0.511258	13.7092	2.12777	-5.30256	0.0486353	0.0887684	0	0
>sp|Q27493|RPA2_CAEEL DNA-directed RNA polymerase I subunit RPA2 homolog OS=Caenorhabditis elegans OX=6239 GN=rpoa-2 PE=3 SV=1	Q27493	rpoa-2	DNA-directed RNA polymerase I subunit RPA2 homolog	TRUE	Caenorhabditis elegans	0.312133	7.67338e-13	54.5194	FALSE	Q27493	rpoa-2	DNA-directed RNA polymerase I subunit RPA2 homolog	16.9901	17.0656	16.9284	16.6823	16.6627	16.6861	16.7834	-0.317687	-0.482851	-0.152523	16.8486	-4.06515	-1.36562	0.000838717	0.00294947	0	0
>sp|Q27497|GLC7A_CAEEL Serine/threonine-protein phosphatase PP1-alpha OS=Caenorhabditis elegans OX=6239 GN=gsp-1 PE=1 SV=2	Q27497	gsp-1	Serine/threonine-protein phosphatase PP1-alpha	TRUE	Caenorhabditis elegans	0.432643	6.01291e-14	55.8546	FALSE	Q27497	gsp-1	Serine/threonine-protein phosphatase PP1-alpha	16.3374	16.0053	16.2065	15.6415	15.6517	15.3679	15.5551	-0.629358	-0.866888	-0.391827	15.7842	-5.59977	1.86528	3.46248e-05	0.00021365	0	0
>sp|Q27504|CAH3_CAEEL Putative carbonic anhydrase 3 OS=Caenorhabditis elegans OX=6239 GN=cah-3 PE=3 SV=1	Q27504	cah-3	Putative carbonic anhydrase 3	TRUE	Caenorhabditis elegans	0.257294	1.66258e-08	48.967	FALSE	Q27504	cah-3	Putative carbonic anhydrase 3	13.2302	13.0574	13.3106	12.8871	13.0278	13.258	13.4786	-0.141758	-0.405423	0.121907	13.293	-1.13629	-6.75981	0.271952	0.366571	0	0
>sp|Q27511|H2AV_CAEEL Histone H2A.V OS=Caenorhabditis elegans OX=6239 GN=htz-1 PE=1 SV=3	Q27511	htz-1	Histone H2A.V	TRUE	Caenorhabditis elegans	0.5041	2.46068e-07	47.1756	FALSE	Q27511	htz-1	Histone H2A.V	13.9046	14.1531	13.8207	12.6811	13.2789	12.5577	13.0048	-1.12025	-1.54651	-0.693998	13.0259	-5.55791	1.75601	3.87497e-05	0.000234018	-1	-1
>tr|Q27512|Q27512_CAEEL Annexin OS=Caenorhabditis elegans OX=6239 GN=nex-2 PE=1 SV=2	Q27512	nex-2	Annexin	TRUE	Caenorhabditis elegans	0.67816	3.31147e-13	54.9554	FALSE	Q27512	nex-2	Annexin	12.6641	12.7012	12.7542	12.9403	13.328	13.4019	12.686	0.516915	-0.0294594	1.06329	12.7674	2.00075	-5.52348	0.0621592	0.109557	0	0
>sp|Q27514|C13A5_CAEEL Putative cytochrome P450 CYP13A5 OS=Caenorhabditis elegans OX=6239 GN=cyp-13A5 PE=3 SV=1	Q27514	cyp-13A5	Putative cytochrome P450 CYP13A5	TRUE	Caenorhabditis elegans	0.574627	9.43487e-08	47.8428	FALSE	Q27514	cyp-13A5	Putative cytochrome P450 CYP13A5	14.0059	14.4644	14.359	12.9848	13.7152	13.353	13.1402	-0.925428	-1.37131	-0.479543	13.2526	-4.38918	-0.684352	0.000427833	0.00168579	0	0
>sp|Q27518|C13A2_CAEEL Putative cytochrome P450 CYP13A2 OS=Caenorhabditis elegans OX=6239 GN=cyp-13A2 PE=3 SV=1	Q27518	cyp-13A2	Putative cytochrome P450 CYP13A2	TRUE	Caenorhabditis elegans	0.678452	1.22688e-05	43.9278	FALSE	Q27518	cyp-13A2	Putative cytochrome P450 CYP13A2	11.7084	11.8486	11.886	12.5393	12.4271	13.1667	12.7757	0.896697	0.488334	1.30506	12.7684	4.66739	-0.217139	0.000279542	0.00120418	0	0
>sp|Q27519|C13A7_CAEEL Putative cytochrome P450 CYP13A7 OS=Caenorhabditis elegans OX=6239 GN=cyp-13A7 PE=3 SV=1	Q27519	cyp-13A7	Putative cytochrome P450 CYP13A7	TRUE	Caenorhabditis elegans	0.466626	0.000600245	37.476	FALSE	Q27519	cyp-13A7	Putative cytochrome P450 CYP13A7	NA	12.6745	11.9172	NA	12.352	11.7696	12.5521	-0.235013	-0.865086	0.39506	12.378	-0.837145	-6.84303	0.423086	0.522636	0	0
>tr|Q27526|Q27526_CAEEL Beta-galactosidase OS=Caenorhabditis elegans OX=6239 GN=bgal-1 PE=1 SV=2	Q27526	bgal-1	Beta-galactosidase	TRUE	Caenorhabditis elegans	0.352201	3.56713e-07	46.907	FALSE	Q27526	bgal-1	Beta-galactosidase	13.3959	12.9285	12.9036	13.722	14.2904	13.9397	13.6236	0.908075	0.532636	1.28351	13.6026	5.14111	0.742828	0.000109012	0.000554971	0	0
>sp|Q27527|ENO_CAEEL Enolase OS=Caenorhabditis elegans OX=6239 GN=enol-1 PE=1 SV=3	Q27527	enol-1	Enolase	TRUE	Caenorhabditis elegans	0.546876	7.71357e-11	52.0741	FALSE	Q27527	enol-1	Enolase	13.9783	13.8424	13.8676	14.3504	14.6178	14.4468	14.2411	0.575597	-0.0592847	1.21048	14.1539	1.9173	-5.66352	0.0726893	0.124041	0	0
>tr|Q27528|Q27528_CAEEL Serine/threonine-protein phosphatase OS=Caenorhabditis elegans OX=6239 GN=CELE_T25B9.2 PE=3 SV=2;>tr|Q9XW33|Q9XW33_CAEEL Serine/threonine-protein phosphatase OS=Caenorhabditis elegans OX=6239 GN=CELE_Y69E1A.4 PE=3 SV=1	Q27528;Q9XW33	T25B9.2;Y69E1A.4	Serine/threonine-protein phosphatase	TRUE	Caenorhabditis elegans	0.385576	0.00018176	40.3304	FALSE	Q27528	T25B9.2	Serine/threonine-protein phosphatase	14.5189	15.2537	15.2893	15.9114	15.5557	15.7241	15.6413	0.709777	0.261047	1.15851	15.6376	3.34503	-2.90812	0.00397078	0.0107046	0	0
>tr|Q27531|Q27531_CAEEL CYtochrome P450 family OS=Caenorhabditis elegans OX=6239 GN=cyp-14a5 PE=1 SV=1	Q27531	cyp-14a5	CYtochrome P450 family	TRUE	Caenorhabditis elegans	0.992935	0.000879049	36.4121	FALSE	Q27531	cyp-14a5	CYtochrome P450 family	NA	NA	12.51	13.2398	13.0838	13.1382	12.0483	0.643965	0.358412	0.929518	13.1382	5.13557	-0.434033	0.00070331	0.00255648	0	0
>sp|Q27535|KARG2_CAEEL Probable arginine kinase ZC434.8 OS=Caenorhabditis elegans OX=6239 GN=ZC434.8 PE=3 SV=1	Q27535	ZC434.8	Probable arginine kinase ZC434.8	TRUE	Caenorhabditis elegans	0.517985	4.64052e-12	53.5821	FALSE	Q27535	ZC434.8	Probable arginine kinase ZC434.8	15.1598	15.2785	15.4587	16.5963	17.0323	16.7045	16.4209	1.47875	1.23334	1.72415	16.2594	12.7351	13.2168	5.35444e-10	4.06728e-08	1	1
>sp|Q27539|CLPP1_CAEEL ATP-dependent Clp protease proteolytic subunit 1, mitochondrial OS=Caenorhabditis elegans OX=6239 GN=clpp-1 PE=1 SV=2	Q27539	clpp-1	ATP-dependent Clp protease proteolytic subunit 1, mitochondrial	TRUE	Caenorhabditis elegans	0.292762	1.28368e-10	51.7937	FALSE	Q27539	clpp-1	ATP-dependent Clp protease proteolytic subunit 1, mitochondrial	14.2745	13.7866	13.5213	13.5649	13.6088	13.2876	13.7092	-0.373715	-0.804298	0.056868	13.3575	-1.83547	-5.79713	0.0845345	0.140233	0	0
>sp|Q27888|LDH_CAEEL L-lactate dehydrogenase OS=Caenorhabditis elegans OX=6239 GN=ldh-1 PE=2 SV=1	Q27888	ldh-1	L-lactate dehydrogenase	TRUE	Caenorhabditis elegans	0.325888	2.0815e-10	51.5255	FALSE	Q27888	ldh-1	L-lactate dehydrogenase	19.8036	19.7473	19.6861	19.1756	19.0998	19.2519	19.2799	-0.5699	-0.778148	-0.361652	19.2856	-5.78375	2.23786	2.40486e-05	0.000159005	0	0
>tr|Q27GT6|Q27GT6_CAEEL DUF19 domain-containing protein OS=Caenorhabditis elegans OX=6239 GN=C08A9.10 PE=1 SV=1	Q27GT6	C08A9.10	DUF19 domain-containing protein	TRUE	Caenorhabditis elegans	0.842528	5.67891e-07	46.562	FALSE	Q27GT6	C08A9.10	DUF19 domain-containing protein	13.7147	NA	13.7462	NA	15.4381	13.4214	14.9104	0.699241	-1.01099	2.40947	14	0.895208	-6.79593	0.389041	0.491085	0	0
>tr|Q2AAC0|Q2AAC0_CAEEL E3 ubiquitin-protein ligase E3D OS=Caenorhabditis elegans OX=6239 GN=CELE_Y71H2AM.3 PE=1 SV=1	Q2AAC0	Y71H2AM.3	E3 ubiquitin-protein ligase E3D	TRUE	Caenorhabditis elegans	0.389339	2.08886e-11	52.783	FALSE	Q2AAC0	Y71H2AM.3	E3 ubiquitin-protein ligase E3D	12.9691	12.7663	12.1148	12.3917	13.0185	12.5717	12.6788	0.043913	-0.348113	0.435939	12.6978	0.236888	-7.38691	0.815661	0.868034	0	0
>tr|Q2EEM8|Q2EEM8_CAEEL Transthyretin-like family protein OS=Caenorhabditis elegans OX=6239 GN=ttr-45 PE=1 SV=1	Q2EEM8	ttr-45	Transthyretin-like family protein	TRUE	Caenorhabditis elegans	0.6327	2.8351e-10	51.353	FALSE	Q2EEM8	ttr-45	Transthyretin-like family protein	13.2037	13.1945	13.1701	13.4649	14.606	13.5274	NA	0.676677	-0.562423	1.91578	13.1423	1.17542	-6.71272	0.260151	0.352851	0	0
>tr|Q2HQK3|Q2HQK3_CAEEL Tim44-like domain-containing protein OS=Caenorhabditis elegans OX=6239 GN=CELE_Y62E10A.20 PE=1 SV=1	Q2HQK3	Y62E10A.20	Tim44-like domain-containing protein	TRUE	Caenorhabditis elegans	0.288643	4.3879e-07	46.7545	FALSE	Q2HQK3	Y62E10A.20	Tim44-like domain-containing protein	13.5817	13.4403	13.4238	12.7789	12.7743	13.0307	13.2738	-0.620607	-0.922609	-0.318604	12.918	-4.34356	-0.770923	0.000464544	0.00180496	0	0
>tr|Q2L6V2|Q2L6V2_CAEEL Large ribosomal subunit protein uL29m OS=Caenorhabditis elegans OX=6239 GN=mrpl-47 PE=1 SV=1	Q2L6V2	mrpl-47	Large ribosomal subunit protein uL29m	TRUE	Caenorhabditis elegans	0.294363	1.60774e-10	51.6691	FALSE	Q2L6V2	mrpl-47	Large ribosomal subunit protein uL29m	14.37	13.4443	13.4494	14.6666	13.5217	14.2038	14.05	0.376139	-0.298746	1.05102	13.6695	1.17864	-6.7118	0.255266	0.348013	0	0
>sp|Q2L6W9|SAX1_CAEEL Serine/threonine-protein kinase sax-1 OS=Caenorhabditis elegans OX=6239 GN=sax-1 PE=2 SV=1	Q2L6W9	sax-1	Serine/threonine-protein kinase sax-1	TRUE	Caenorhabditis elegans	0.318451	0.000381705	38.737	FALSE	Q2L6W9	sax-1	Serine/threonine-protein kinase sax-1	13.0903	13.1842	12.8295	NA	NA	NA	NA	NA	NA	NA	13.0869	NA	NA	NA	NA	NA	NA
>tr|Q2L6Y6|Q2L6Y6_CAEEL Histidine kinase/HSP90-like ATPase domain-containing protein OS=Caenorhabditis elegans OX=6239 GN=hsp-75 PE=1 SV=1	Q2L6Y6	hsp-75	Histidine kinase/HSP90-like ATPase domain-containing protein	TRUE	Caenorhabditis elegans	0.362986	2.89323e-10	51.3416	FALSE	Q2L6Y6	hsp-75	Histidine kinase/HSP90-like ATPase domain-containing protein	16.3055	16.3027	16.3768	16.9871	16.9447	16.8307	16.7768	0.592496	0.417621	0.767371	16.6572	7.1606	4.88773	1.81565e-06	1.96793e-05	0	0
>sp|Q2PJ68|SGK1_CAEEL Serine/threonine-protein kinase sgk-1 OS=Caenorhabditis elegans OX=6239 GN=sgk-1 PE=1 SV=1	Q2PJ68	sgk-1	Serine/threonine-protein kinase sgk-1	TRUE	Caenorhabditis elegans	0.271859	1.96473e-12	54.0314	FALSE	Q2PJ68	sgk-1	Serine/threonine-protein kinase sgk-1	16.0583	15.8192	15.7873	15.6521	15.6527	15.7256	15.8361	-0.21146	-0.400954	-0.0219671	15.7883	-2.35846	-4.88356	0.0308813	0.0604861	0	0
>tr|Q2PJ77|Q2PJ77_CAEEL Protein YIF1 OS=Caenorhabditis elegans OX=6239 GN=yif-1 PE=1 SV=1	Q2PJ77	yif-1	Protein YIF1	TRUE	Caenorhabditis elegans	0.652887	2.29075e-05	43.2522	FALSE	Q2PJ77	yif-1	Protein YIF1	13.4092	14.1634	14.2958	14.0978	14.3308	14.3532	14.0216	0.304472	-0.13706	0.746004	14.5164	1.45831	-6.35972	0.163537	0.240486	0	0
>tr|Q2V4S2|Q2V4S2_CAEEL Rab GDP dissociation inhibitor OS=Caenorhabditis elegans OX=6239 GN=gdi-1 PE=1 SV=1	Q2V4S2	gdi-1	Rab GDP dissociation inhibitor	TRUE	Caenorhabditis elegans	0.456483	3.05939e-10	51.3103	FALSE	Q2V4S2	gdi-1	Rab GDP dissociation inhibitor	14.5545	14.4569	14.4574	14.5503	15.1822	14.7243	14.7666	0.329338	-0.0856688	0.744345	14.534	1.67823	-6.04285	0.112149	0.17676	0	0
>tr|Q2WF63|Q2WF63_CAEEL RNA helicase OS=Caenorhabditis elegans OX=6239 GN=CELE_H20J04.4 PE=1 SV=1	Q2WF63	H20J04.4	RNA helicase	TRUE	Caenorhabditis elegans	0.498878	1.8141e-14	56.5137	FALSE	Q2WF63	H20J04.4	RNA helicase	13.3936	13.3821	13.1621	12.8933	12.8096	12.7523	12.7935	-0.494182	-0.742011	-0.246353	13.0294	-4.21433	-1.04557	0.000609808	0.00226745	0	0
>tr|Q304D5|Q304D5_CAEEL Thioredoxin domain-containing protein OS=Caenorhabditis elegans OX=6239 GN=erp-44.1 PE=1 SV=1	Q304D5	erp-44.1	Thioredoxin domain-containing protein	TRUE	Caenorhabditis elegans	0.444846	1.06667e-06	46.0782	FALSE	Q304D5	erp-44.1	Thioredoxin domain-containing protein	12.7561	13.1286	13.3994	13.9711	13.8739	13.7012	13.4622	0.754031	0.344104	1.16396	13.5536	3.88998	-1.7509	0.00123712	0.00408352	0	0
>tr|Q3HKC5|Q3HKC5_CAEEL Protein kinase domain-containing protein OS=Caenorhabditis elegans OX=6239 GN=CELE_F14B8.5 PE=1 SV=1	Q3HKC5	F14B8.5	Protein kinase domain-containing protein	TRUE	Caenorhabditis elegans	0.45474	3.77822e-09	49.8648	FALSE	Q3HKC5	F14B8.5	Protein kinase domain-containing protein	11.3156	NA	11.5645	NA	12.4587	11.6843	12.1315	0.631427	-0.105869	1.36872	11.4852	1.95513	-5.46211	0.0842079	0.139817	0	0
>tr|Q3S1M2|Q3S1M2_CAEEL Multidrug resistance-associated protein 1 OS=Caenorhabditis elegans OX=6239 GN=mrp-1 PE=1 SV=1	Q3S1M2	mrp-1	Multidrug resistance-associated protein 1	TRUE	Caenorhabditis elegans	0.210451	9.18762e-08	47.8608	FALSE	Q3S1M2	mrp-1	Multidrug resistance-associated protein 1	13.2856	13.3894	13.3325	13.6359	13.3023	12.9244	13.5366	-0.0482777	-0.420173	0.323617	13.0831	-0.27453	-7.37678	0.787087	0.846645	0	0
>tr|Q3V5I5|Q3V5I5_CAEEL F-box domain-containing protein OS=Caenorhabditis elegans OX=6239 GN=CELE_Y82E9BR.19 PE=1 SV=2	Q3V5I5	Y82E9BR.19	F-box domain-containing protein	TRUE	Caenorhabditis elegans	0.573573	1.72147e-09	50.3254	FALSE	Q3V5I5	Y82E9BR.19	F-box domain-containing protein	11.711	11.8963	12.168	12.0429	11.6343	12.248	11.5235	0.0499405	-0.395748	0.495629	12.1855	0.238175	-7.38648	0.814867	0.867439	0	0
>tr|Q3V5J2|Q3V5J2_CAEEL C-CAP/cofactor C-like domain-containing protein OS=Caenorhabditis elegans OX=6239 GN=tbcc-1 PE=1 SV=3	Q3V5J2	tbcc-1	C-CAP/cofactor C-like domain-containing protein	TRUE	Caenorhabditis elegans	0.866499	8.78188e-12	53.2454	FALSE	Q3V5J2	tbcc-1	C-CAP/cofactor C-like domain-containing protein	NA	11.8262	NA	NA	NA	NA	NA	NA	NA	NA	12.3129	NA	NA	NA	NA	NA	NA
>tr|Q3V5J4|Q3V5J4_CAEEL Proton-coupled zinc antiporter SLC30A9, mitochondrial OS=Caenorhabditis elegans OX=6239 GN=slc-30a9 PE=1 SV=3	Q3V5J4	slc-30a9	Proton-coupled zinc antiporter SLC30A9, mitochondrial	TRUE	Caenorhabditis elegans	0.270603	8.3356e-13	54.4766	FALSE	Q3V5J4	slc-30a9	Proton-coupled zinc antiporter SLC30A9, mitochondrial	13.3181	12.8764	13.2648	12.9514	13.2809	12.9638	13.3518	-0.0877262	-0.37712	0.201667	13.0108	-0.640695	-7.20233	0.530459	0.624785	0	0
>tr|Q3Y3Z9|Q3Y3Z9_CAEEL Acetyltransf_18 domain-containing protein OS=Caenorhabditis elegans OX=6239 GN=C01B10.11 PE=1 SV=3	Q3Y3Z9	C01B10.11	Acetyltransf_18 domain-containing protein	TRUE	Caenorhabditis elegans	0.36974	2.28495e-07	47.2286	FALSE	Q3Y3Z9	C01B10.11	Acetyltransf_18 domain-containing protein	15.0203	14.8678	15.0243	14.9915	14.9754	14.949	15.1839	0.00116301	-0.189955	0.192281	15.1402	0.012861	-7.41643	0.989892	0.993116	0	0
>tr|Q400N4|Q400N4_CAEEL RING-type E3 ubiquitin transferase OS=Caenorhabditis elegans OX=6239 GN=marc-6 PE=1 SV=2	Q400N4	2024-03-06	RING-type E3 ubiquitin transferase	TRUE	Caenorhabditis elegans	0.539726	4.34595e-08	48.3566	FALSE	Q400N4	marc-6	RING-type E3 ubiquitin transferase	12.5009	12.2703	12.5636	12.0513	12.4966	12.9252	12.951	0.0461182	-0.357344	0.449581	12.9489	0.241732	-7.38569	0.811968	0.86535	0	0
>tr|Q4R162|Q4R162_CAEEL Up-regulated in Daf-2 domain-containing protein OS=Caenorhabditis elegans OX=6239 GN=pudl-2 PE=4 SV=1;>tr|Q4R163|Q4R163_CAEEL Up-regulated in Daf-2 domain-containing protein OS=Caenorhabditis elegans OX=6239 GN=pudl-1 PE=1 SV=1	Q4R162;Q4R163	pudl-2;pudl-1	Up-regulated in Daf-2 domain-containing protein	TRUE	Caenorhabditis elegans	0.470929	3.98307e-12	53.6623	FALSE	Q4R162	pudl-2	Up-regulated in Daf-2 domain-containing protein	NA	12.0378	12.2167	NA	NA	NA	10.8413	NA	NA	NA	12.0105	NA	NA	NA	NA	NA	NA
>sp|Q4TT88|PSA_CAEEL Puromycin-sensitive aminopeptidase OS=Caenorhabditis elegans OX=6239 GN=pam-1 PE=1 SV=1	Q4TT88	pam-1	Puromycin-sensitive aminopeptidase	TRUE	Caenorhabditis elegans	0.281289	3.3129e-14	56.1785	FALSE	Q4TT88	pam-1	Puromycin-sensitive aminopeptidase	16.3218	16.222	16.2133	16.5822	16.748	16.5778	16.1875	0.383665	0.222991	0.544338	16.2725	5.04661	0.722322	0.000106249	0.000545411	0	0
>sp|Q4W4Z2|RT4I1_CAEEL Reticulon-4-interacting protein 1, mitochondrial OS=Caenorhabditis elegans OX=6239 GN=rad-8 PE=2 SV=2	Q4W4Z2	rad-8	Reticulon-4-interacting protein 1, mitochondrial	TRUE	Caenorhabditis elegans	0.320464	1.68443e-09	50.3381	FALSE	Q4W4Z2	rad-8	Reticulon-4-interacting protein 1, mitochondrial	13.1758	13.2267	13.1471	13.0587	12.9198	12.8594	13.0747	-0.237206	-0.430027	-0.0443845	13.0142	-2.59994	-4.42262	0.0189205	0.0398916	0	0
>tr|Q4W5H0|Q4W5H0_CAEEL Defect at low temperature protein 1 OS=Caenorhabditis elegans OX=6239 GN=CELE_Y51F10.11 PE=4 SV=2	Q4W5H0	Y51F10.11	Defect at low temperature protein 1	TRUE	Caenorhabditis elegans	0.577924	1.36641e-15	58.104	FALSE	Q4W5H0	Y51F10.11	Defect at low temperature protein 1	12.1577	12.4742	12.3796	12.1273	12.0429	12.911	11.8903	0.0232426	-0.459809	0.506295	12.5044	0.101755	-7.41105	0.920178	0.943406	0	0
>tr|Q4W5P0|Q4W5P0_CAEEL RRM domain-containing protein OS=Caenorhabditis elegans OX=6239 GN=sqd-1 PE=1 SV=1	Q4W5P0	sqd-1	RRM domain-containing protein	TRUE	Caenorhabditis elegans	0.510115	1.9327e-14	56.478	FALSE	Q4W5P0	sqd-1	RRM domain-containing protein	14.2031	13.941	14.1499	14.2637	14.0162	14.2128	14.0424	0.0662706	-0.168278	0.300819	14.3548	0.597147	-7.23017	0.558455	0.65112	0	0
>tr|Q4W5T0|Q4W5T0_CAEEL Mitochondrial Ribosomal Protein, Large OS=Caenorhabditis elegans OX=6239 GN=mrpl-39 PE=1 SV=1	Q4W5T0	mrpl-39	Mitochondrial Ribosomal Protein, Large	TRUE	Caenorhabditis elegans	0.492615	1.13698e-12	54.3156	FALSE	Q4W5T0	mrpl-39	Mitochondrial Ribosomal Protein, Large	14.6801	14.5728	14.5652	14.4705	14.0897	14.5154	14.7481	-0.247511	-0.558728	0.0637068	14.5211	-1.68124	-6.03816	0.111463	0.17598	0	0
>tr|Q4W5T6|Q4W5T6_CAEEL Methyltransferase type 11 domain-containing protein OS=Caenorhabditis elegans OX=6239 GN=CELE_H20J04.9 PE=1 SV=1	Q4W5T6	H20J04.9	Methyltransferase type 11 domain-containing protein	TRUE	Caenorhabditis elegans	0.18405	3.74371e-10	51.1969	FALSE	Q4W5T6	H20J04.9	Methyltransferase type 11 domain-containing protein	14.6184	14.1963	13.9138	14.88	14.616	14.6861	14.8413	0.484481	0.0828235	0.886139	14.1918	2.55085	-4.52009	0.021014	0.0436581	0	0
>tr|Q53U87|Q53U87_CAEEL Neuroglian OS=Caenorhabditis elegans OX=6239 GN=sax-7 PE=1 SV=1	Q53U87	sax-7	Neuroglian	TRUE	Caenorhabditis elegans	0.652829	4.64764e-05	42.3929	FALSE	Q53U87	sax-7	Neuroglian	NA	12.9377	NA	NA	12.6987	12.6486	NA	-0.264035	-0.883343	0.355273	13.1079	-0.956872	-6.53419	0.362367	0.463268	0	0
>sp|Q564Q1|GALE_CAEEL UDP-glucose 4-epimerase OS=Caenorhabditis elegans OX=6239 GN=gale-1 PE=1 SV=1	Q564Q1	gale-1	UDP-glucose 4-epimerase	TRUE	Caenorhabditis elegans	0.64862	6.43825e-12	53.4096	FALSE	Q564Q1	gale-1	UDP-glucose 4-epimerase	14.3233	14.3031	14.4765	15.4243	15.3582	15.5348	15.2187	1.07146	0.882336	1.26058	15.2632	11.9735	12.2712	1.35655e-09	7.95842e-08	1	1
>tr|Q56VX7|Q56VX7_CAEEL dolichol kinase OS=Caenorhabditis elegans OX=6239 GN=dolk-1 PE=3 SV=2	Q56VX7	dolk-1	dolichol kinase	TRUE	Caenorhabditis elegans	0.662498	3.3474e-08	48.5251	FALSE	Q56VX7	dolk-1	dolichol kinase	12.3425	12.4488	12.1163	12.5132	12.6751	12.8595	12.9486	0.380043	-0.106319	0.866405	12.7912	1.65248	-6.08161	0.117345	0.183108	0	0
>tr|Q56VY4|Q56VY4_CAEEL LITAF domain-containing protein OS=Caenorhabditis elegans OX=6239 GN=CELE_Y87G2A.19 PE=1 SV=1	Q56VY4	Y87G2A.19	LITAF domain-containing protein	TRUE	Caenorhabditis elegans	0.604415	1.70603e-05	43.58	FALSE	Q56VY4	Y87G2A.19	LITAF domain-containing protein	14.3042	14.0578	14.4299	12.5071	11.8654	12.4848	13.0623	-1.97816	-2.41076	-1.54556	13.0195	-9.67021	9.00656	3.32659e-08	9.68116e-07	-1	-1
>tr|Q58AU8|Q58AU8_CAEEL mitogen-activated protein kinase kinase OS=Caenorhabditis elegans OX=6239 GN=sek-4 PE=1 SV=2	Q58AU8	sek-4	mitogen-activated protein kinase kinase	TRUE	Caenorhabditis elegans	0.28662	6.66447e-11	52.1541	FALSE	Q58AU8	sek-4	mitogen-activated protein kinase kinase	13.488	13.439	13.3911	11.9001	12.6876	12.4871	13.5905	-1.08109	-1.43378	-0.728394	12.9641	-6.48176	3.58387	6.49994e-06	5.36245e-05	-1	-1
>tr|Q58QG8|Q58QG8_CAEEL Anion exchange protein OS=Caenorhabditis elegans OX=6239 GN=abts-4 PE=1 SV=1	Q58QG8	abts-4	Anion exchange protein	TRUE	Caenorhabditis elegans	0.491133	1.34595e-06	45.8946	FALSE	Q58QG8	abts-4	Anion exchange protein	NA	13.9259	14.0659	NA	13.9164	14.2831	NA	0.103824	-0.412203	0.619851	13.6776	0.459323	-7.09882	0.657532	0.7407	0	0
>sp|Q5CZ37|FITM2_CAEEL Acyl-coenzyme A diphosphatase FITM2 OS=Caenorhabditis elegans OX=6239 GN=fitm-2 PE=3 SV=1	Q5CZ37	fitm-2	Acyl-coenzyme A diphosphatase FITM2	TRUE	Caenorhabditis elegans	0.423031	7.23938e-09	49.4761	FALSE	Q5CZ37	fitm-2	Acyl-coenzyme A diphosphatase FITM2	13.2097	13.5139	13.6886	13.8903	13.4461	13.7439	13.8764	0.222711	-0.058433	0.503855	13.8434	1.67419	-6.04876	0.112801	0.177452	0	0
>sp|Q5DX34|RPGRH_CAEEL X-linked retinitis pigmentosa GTPase regulator homolog OS=Caenorhabditis elegans OX=6239 GN=glo-4 PE=1 SV=2	Q5DX34	glo-4	X-linked retinitis pigmentosa GTPase regulator homolog	TRUE	Caenorhabditis elegans	0.370436	3.20764e-06	45.1786	FALSE	Q5DX34	glo-4	X-linked retinitis pigmentosa GTPase regulator homolog	12.6984	12.479	12.7453	11.6713	11.9579	12.1683	12.5925	-0.708398	-1.03648	-0.38032	12.4775	-4.56502	-0.30383	0.000292978	0.0012498	0	0
>tr|Q5DX36|Q5DX36_CAEEL Oxidoreductase HTATIP2 OS=Caenorhabditis elegans OX=6239 GN=C33F10.14 PE=1 SV=1	Q5DX36	C33F10.14	Oxidoreductase HTATIP2	TRUE	Caenorhabditis elegans	0.360335	2.95826e-08	48.6042	FALSE	Q5DX36	C33F10.14	Oxidoreductase HTATIP2	14.3765	14.133	14.0348	14.0589	14.4023	14.2428	14.2481	0.0532204	-0.38705	0.493491	14.0527	0.255636	-7.38205	0.801393	0.858191	0	0
>tr|Q5DX48|Q5DX48_CAEEL MOR2-PAG1_N domain-containing protein OS=Caenorhabditis elegans OX=6239 GN=sax-2 PE=1 SV=1	Q5DX48	sax-2	MOR2-PAG1_N domain-containing protein	TRUE	Caenorhabditis elegans	0.249063	2.95312e-16	59.2527	FALSE	Q5DX48	sax-2	MOR2-PAG1_N domain-containing protein	14.5608	14.4688	14.4922	14.4801	14.2583	14.3314	14.4758	-0.150649	-0.359712	0.0584138	14.2873	-1.52294	-6.26998	0.146569	0.220301	0	0
>tr|Q5FC44|Q5FC44_CAEEL Homeobox domain-containing protein OS=Caenorhabditis elegans OX=6239 GN=ceh-99 PE=4 SV=2	Q5FC44	ceh-99	Homeobox domain-containing protein	TRUE	Caenorhabditis elegans	0.38288	0.000682875	37.0949	FALSE	Q5FC44	ceh-99	Homeobox domain-containing protein	12.5494	12.8918	12.9033	12.8107	13.1869	13.172	13.3722	0.275016	-0.0695405	0.619572	12.9923	1.68781	-6.02828	0.110245	0.174578	0	0
>sp|Q5FC79|SFXN5_CAEEL Sideroflexin-5 OS=Caenorhabditis elegans OX=6239 GN=sfxn-5 PE=3 SV=1	Q5FC79	sfxn-5	Sideroflexin-5	TRUE	Caenorhabditis elegans	0.310535	6.75181e-13	54.5858	FALSE	Q5FC79	sfxn-5	Sideroflexin-5	13.2347	13.2961	13.1868	13.2885	13.0643	13.4101	13.2494	0.0151192	-0.192079	0.222317	13.2438	0.154218	-7.40396	0.879295	0.913655	0	0
>sp|Q5WRN3|EFM5_CAEEL Protein-lysine N-methyltransferase M142.8 OS=Caenorhabditis elegans OX=6239 GN=M142.8 PE=3 SV=1	Q5WRN3	M142.8	Protein-lysine N-methyltransferase M142.8	TRUE	Caenorhabditis elegans	0.640787	0.00132122	35.5567	FALSE	Q5WRN3	M142.8	Protein-lysine N-methyltransferase M142.8	NA	NA	NA	NA	NA	NA	NA	NA	NA	NA	9.769	NA	NA	NA	NA	NA	NA
>tr|Q5WRP2|Q5WRP2_CAEEL CRAL-TRIO domain-containing protein OS=Caenorhabditis elegans OX=6239 GN=C11H1.9 PE=1 SV=1	Q5WRP2	C11H1.9	CRAL-TRIO domain-containing protein	TRUE	Caenorhabditis elegans	1.1452	6.01778e-06	44.6199	FALSE	Q5WRP2	C11H1.9	CRAL-TRIO domain-containing protein	NA	NA	11.5488	NA	NA	10.8355	NA	-0.713306	-1.82521	0.398596	11.4941	-1.70673	-5.51688	0.155169	0.230973	0	0
>sp|Q629J5|YRRC_CAEEL Uncharacterized protein R144.12 OS=Caenorhabditis elegans OX=6239 GN=R144.12 PE=4 SV=1	Q629J5	R144.12	Uncharacterized protein R144.12	TRUE	Caenorhabditis elegans	0.450514	2.60195e-09	50.0845	FALSE	Q629J5	R144.12	Uncharacterized protein R144.12	13.5542	13.9343	13.8818	14.256	14.3262	14.2581	14.09	0.489967	0.293634	0.686299	14.1322	5.27433	1.19673	6.66715e-05	0.000365064	0	0
>tr|Q65XX1|Q65XX1_CAEEL RNA helicase OS=Caenorhabditis elegans OX=6239 GN=vbh-1 PE=1 SV=1	Q65XX1	vbh-1	RNA helicase	TRUE	Caenorhabditis elegans	0.52841	4.17537e-12	53.6375	FALSE	Q65XX1	vbh-1	RNA helicase	15.3954	15.311	15.3503	16.092	16.1603	16.0669	16.1295	0.754162	0.559019	0.949305	16.0974	8.16779	6.66453	3.22406e-07	5.18093e-06	0	0
>sp|Q65XX2|LTN1_CAEEL E3 ubiquitin-protein ligase listerin OS=Caenorhabditis elegans OX=6239 GN=Y54E10A.11 PE=3 SV=1	Q65XX2	Y54E10A.11	E3 ubiquitin-protein ligase listerin	TRUE	Caenorhabditis elegans	0.397085	3.3833e-12	53.7478	FALSE	Q65XX2	Y54E10A.11	E3 ubiquitin-protein ligase listerin	14.5071	14.6131	14.4344	14.8389	14.8447	14.7799	14.6439	0.30296	0.132714	0.473206	14.6644	3.76098	-2.01782	0.00161076	0.00509705	0	0
>tr|Q65XX4|Q65XX4_CAEEL DUF148 domain-containing protein OS=Caenorhabditis elegans OX=6239 GN=CELE_Y47G6A.15 PE=1 SV=1	Q65XX4	Y47G6A.15	DUF148 domain-containing protein	TRUE	Caenorhabditis elegans	0.885049	3.2908e-11	52.538	FALSE	Q65XX4	Y47G6A.15	DUF148 domain-containing protein	13.9062	13.2962	14.0765	13.3446	17.1676	14.9534	16.5256	1.39552	-0.319515	3.11056	14.5554	1.72079	-5.97784	0.103993	0.166347	0	0
>tr|Q65ZA8|Q65ZA8_CAEEL CXXC-type domain-containing protein OS=Caenorhabditis elegans OX=6239 GN=CELE_F36A2.14 PE=4 SV=1	Q65ZA8	F36A2.14	CXXC-type domain-containing protein	TRUE	Caenorhabditis elegans	0.653285	0.000471849	38.1743	FALSE	Q65ZA8	F36A2.14	CXXC-type domain-containing protein	NA	13.4745	NA	13.6508	NA	13.1252	13.5767	-0.0865008	-1.59509	1.42209	13.3785	-0.133799	-7.00321	0.897085	0.927188	0	0
>tr|Q65ZI3|Q65ZI3_CAEEL Rhodanese domain-containing protein OS=Caenorhabditis elegans OX=6239 GN=dhs-30 PE=1 SV=1	Q65ZI3	dhs-30	Rhodanese domain-containing protein	TRUE	Caenorhabditis elegans	0.327685	2.91813e-15	57.6042	FALSE	Q65ZI3	dhs-30	Rhodanese domain-containing protein	15.3777	15.4232	15.7057	15.6945	15.415	15.5428	15.6591	0.0485594	-0.212945	0.310063	15.6621	0.392453	-7.33554	0.69971	0.774754	0	0
>tr|Q688Z3|Q688Z3_CAEEL RNA helicase OS=Caenorhabditis elegans OX=6239 GN=CELE_Y94H6A.5 PE=1 SV=1	Q688Z3	Y94H6A.5	RNA helicase	TRUE	Caenorhabditis elegans	0.36479	7.19965e-10	50.8266	FALSE	Q688Z3	Y94H6A.5	RNA helicase	14.0469	14.3435	14.1508	13.5753	13.3402	13.4224	13.728	-0.734459	-0.936267	-0.532651	13.8367	-7.6917	5.8416	7.17814e-07	9.44143e-06	0	0
>tr|Q68TI8|Q68TI8_CAEEL DAF-15 OS=Caenorhabditis elegans OX=6239 GN=daf-15 PE=1 SV=1	Q68TI8	daf-15	DAF-15	TRUE	Caenorhabditis elegans	0.283875	1.10869e-10	51.8746	FALSE	Q68TI8	daf-15	DAF-15	15.3219	15.0842	15.0027	14.5073	14.3912	14.5322	14.7925	-0.659378	-0.885386	-0.43337	14.604	-6.166	2.99859	1.1439e-05	8.6459e-05	0	0
>tr|Q6A4V9|Q6A4V9_CAEEL EGF-like domain-containing protein OS=Caenorhabditis elegans OX=6239 GN=C05D12.3 PE=1 SV=1	Q6A4V9	C05D12.3	EGF-like domain-containing protein	TRUE	Caenorhabditis elegans	0.670401	6.75928e-08	48.0665	FALSE	Q6A4V9	C05D12.3	EGF-like domain-containing protein	11.6033	NA	NA	NA	NA	11.9618	NA	0.358422	-0.1796	0.896444	12.1981	1.75518	-5.45473	0.144331	0.217823	0	0
>tr|Q6A573|Q6A573_CAEEL SH3 domain-containing protein OS=Caenorhabditis elegans OX=6239 GN=cdap-2 PE=1 SV=2	Q6A573	cdap-2	SH3 domain-containing protein	TRUE	Caenorhabditis elegans	0.592349	0.00144248	35.4005	FALSE	Q6A573	cdap-2	SH3 domain-containing protein	NA	11.8969	NA	NA	NA	NA	NA	NA	NA	NA	11.4063	NA	NA	NA	NA	NA	NA
>tr|Q6A586|Q6A586_CAEEL Hyccin OS=Caenorhabditis elegans OX=6239 GN=CELE_D1069.3 PE=1 SV=1	Q6A586	D1069.3	Hyccin	TRUE	Caenorhabditis elegans	0.282894	1.77323e-09	50.3082	FALSE	Q6A586	D1069.3	Hyccin	13.6323	13.5985	13.6341	13.301	13.9598	13.5316	13.5059	-0.0241239	-0.300402	0.252154	13.5645	-0.184542	-7.39855	0.855821	0.897083	0	0
>tr|Q6A590|Q6A590_CAEEL F-box domain-containing protein OS=Caenorhabditis elegans OX=6239 GN=CELE_T28B4.1 PE=1 SV=1	Q6A590	T28B4.1	F-box domain-containing protein	TRUE	Caenorhabditis elegans	0.341623	3.47803e-07	46.9255	FALSE	Q6A590	T28B4.1	F-box domain-containing protein	14.1369	13.7636	13.8363	13.3802	12.8347	13.0451	13.5671	-0.825554	-1.22472	-0.426385	13.3649	-4.37374	-0.71725	0.000442014	0.00172694	0	0
>tr|Q6AHR3|Q6AHR3_CAEEL Ribose-phosphate pyrophosphokinase 2 OS=Caenorhabditis elegans OX=6239 GN=CELE_R151.2 PE=1 SV=2	Q6AHR3	R151.2	Ribose-phosphate pyrophosphokinase 2	TRUE	Caenorhabditis elegans	0.318115	1.43257e-11	52.985	FALSE	Q6AHR3	R151.2	Ribose-phosphate pyrophosphokinase 2	16.7862	16.7817	16.9056	16.8072	16.4765	16.8502	16.6003	-0.113174	-0.363276	0.136928	16.8019	-0.956363	-6.94628	0.352591	0.453594	0	0
>sp|Q6AW06|DOT11_CAEEL Histone-lysine N-methyltransferase, H3 lysine-79 specific OS=Caenorhabditis elegans OX=6239 GN=dot-1.1 PE=1 SV=2	Q6AW06	dot-1.1	Histone-lysine N-methyltransferase, H3 lysine-79 specific	TRUE	Caenorhabditis elegans	0.466215	0.000158925	40.5707	FALSE	Q6AW06	dot-1.1	Histone-lysine N-methyltransferase, H3 lysine-79 specific	9.87553	11.5126	11.1261	NA	NA	9.34178	9.66629	-1.4963	-2.71044	-0.282167	10.1046	-2.766	-4.00042	0.0208653	0.0433736	-1	-1
>tr|Q6AW08|Q6AW08_CAEEL Conserved oligomeric Golgi complex subunit 3 OS=Caenorhabditis elegans OX=6239 GN=cogc-3 PE=1 SV=1	Q6AW08	cogc-3	Conserved oligomeric Golgi complex subunit 3	TRUE	Caenorhabditis elegans	0.59142	4.47932e-13	54.7985	FALSE	Q6AW08	cogc-3	Conserved oligomeric Golgi complex subunit 3	14.2011	14.5201	14.2922	14.9425	14.9806	14.8878	14.5037	0.599178	0.412432	0.785924	14.8348	6.78104	4.18255	3.60716e-06	3.37521e-05	0	0
>tr|Q6BES8|Q6BES8_CAEEL Uncharacterized protein OS=Caenorhabditis elegans OX=6239 GN=CELE_F53F4.16 PE=1 SV=1	Q6BES8	F53F4.16	Uncharacterized protein	TRUE	Caenorhabditis elegans	0.367702	6.85888e-12	53.3762	FALSE	Q6BES8	F53F4.16	Uncharacterized protein	13.1644	13.6299	13.5434	13.2182	13.4405	13.5541	13.2357	-0.0416225	-0.369883	0.286638	13.4253	-0.268073	-7.37863	0.791956	0.851139	0	0
>tr|Q6BEW1|Q6BEW1_CAEEL Copper transport protein OS=Caenorhabditis elegans OX=6239 GN=CELE_F27C1.2 PE=1 SV=1	Q6BEW1	F27C1.2	Copper transport protein	TRUE	Caenorhabditis elegans	0.429311	0.000241622	39.7782	FALSE	Q6BEW1	F27C1.2	Copper transport protein	13.1736	13.5505	13.2645	13.569	14.0587	12.9326	13.0912	0.190585	-0.485809	0.86698	13.4909	0.595872	-7.23088	0.55935	0.651752	0	0
>tr|Q6EZG9|Q6EZG9_CAEEL F-box domain-containing protein OS=Caenorhabditis elegans OX=6239 GN=CELE_F16B4.2 PE=1 SV=1	Q6EZG9	F16B4.2	F-box domain-containing protein	TRUE	Caenorhabditis elegans	0.531772	3.8727e-05	42.6247	FALSE	Q6EZG9	F16B4.2	F-box domain-containing protein	NA	12.0004	NA	NA	NA	10.7732	NA	-1.22723	-2.41763	-0.0368184	11.228	-2.74274	-4.21722	0.0456083	0.0839483	-1	0
>tr|Q6HAE7|Q6HAE7_CAEEL FTH domain-containing protein OS=Caenorhabditis elegans OX=6239 GN=fbxa-182 PE=1 SV=3	Q6HAE7	fbxa-182	FTH domain-containing protein	TRUE	Caenorhabditis elegans	0.547379	2.05687e-10	51.5322	FALSE	Q6HAE7	fbxa-182	FTH domain-containing protein	NA	12.3436	12.3015	13.35	13.1333	12.9137	13.0732	0.8098	0.422901	1.1967	12.9001	4.44847	-0.563125	0.000434266	0.00170387	0	0
>tr|Q75MI6|Q75MI6_CAEEL Ulp1 protease family, C-terminal catalytic domain containing protein OS=Caenorhabditis elegans OX=6239 GN=CELE_Y94H6A.10 PE=1 SV=1	Q75MI6	Y94H6A.10	Ulp1 protease family, C-terminal catalytic domain containing protein	TRUE	Caenorhabditis elegans	1.1383	4.29925e-12	53.6222	FALSE	Q75MI6	Y94H6A.10	Ulp1 protease family, C-terminal catalytic domain containing protein	NA	NA	NA	12.7127	13.3537	12.8201	NA	NA	NA	NA	13.2814	NA	NA	NA	NA	NA	NA
>sp|Q7JKC3|UBP7_CAEEL Ubiquitin carboxyl-terminal hydrolase 7 OS=Caenorhabditis elegans OX=6239 GN=math-33 PE=3 SV=1	Q7JKC3	math-33	Ubiquitin carboxyl-terminal hydrolase 7	TRUE	Caenorhabditis elegans	0.392195	1.58116e-12	54.1444	FALSE	Q7JKC3	math-33	Ubiquitin carboxyl-terminal hydrolase 7	14.5543	14.4321	14.573	14.6775	14.8815	14.6688	14.7946	0.22282	0.0247615	0.420879	14.619	2.37768	-4.84764	0.0297149	0.0584805	0	0
>sp|Q7JM44|SMA9_CAEEL Transcription factor sma-9 OS=Caenorhabditis elegans OX=6239 GN=sma-9 PE=1 SV=2	Q7JM44	sma-9	Transcription factor sma-9	TRUE	Caenorhabditis elegans	0.413267	1.13315e-12	54.3174	FALSE	Q7JM44	sma-9	Transcription factor sma-9	14.3647	14.2237	14.2688	13.5687	13.4677	13.4476	13.2063	-0.79107	-1.1277	-0.454443	13.6214	-4.96871	0.54638	0.000126754	0.000631378	0	0
>tr|Q7JMR0|Q7JMR0_CAEEL Cell division control protein 45 homolog OS=Caenorhabditis elegans OX=6239 GN=evl-18 PE=1 SV=1	Q7JMR0	evl-18	Cell division control protein 45 homolog	TRUE	Caenorhabditis elegans	0.553701	1.96436e-10	51.5578	FALSE	Q7JMR0	evl-18	Cell division control protein 45 homolog	NA	11.5087	NA	12.1214	12.4033	11.9685	11.6388	0.655676	0.127384	1.18397	11.8254	2.6924	-4.01224	0.0190042	0.0400453	0	0
>tr|Q7JMS4|Q7JMS4_CAEEL ubiquitinyl hydrolase 1 OS=Caenorhabditis elegans OX=6239 GN=cyld-1 PE=1 SV=2	Q7JMS4	cyld-1	ubiquitinyl hydrolase 1	TRUE	Caenorhabditis elegans	0.328335	3.57656e-13	54.9153	FALSE	Q7JMS4	cyld-1	ubiquitinyl hydrolase 1	12.3058	12.6964	12.6851	12.8188	13.1688	13.0075	12.495	0.435928	0.152588	0.719268	12.6741	3.25162	-3.09855	0.00480587	0.0126604	0	0
>tr|Q7JMS5|Q7JMS5_CAEEL histone acetyltransferase OS=Caenorhabditis elegans OX=6239 GN=cbp-3 PE=1 SV=1	Q7JMS5	cbp-3	histone acetyltransferase	TRUE	Caenorhabditis elegans	0.938753	5.90731e-10	50.9391	FALSE	Q7JMS5	cbp-3	histone acetyltransferase	12.0998	12.4997	12.673	12.601	11.6898	12.5017	NA	-0.159975	-0.838558	0.518608	12.4408	-0.521958	-7.26975	0.612541	0.700696	0	0
>tr|Q7JNG1|Q7JNG1_CAEEL ATP synthase subunit O, mitochondrial OS=Caenorhabditis elegans OX=6239 GN=atp-3 PE=1 SV=1	Q7JNG1	atp-3	ATP synthase subunit O, mitochondrial	TRUE	Caenorhabditis elegans	0.354093	4.85226e-11	52.3273	FALSE	Q7JNG1	atp-3	ATP synthase subunit O, mitochondrial	15.8489	16.0013	15.8171	15.3502	15.3306	15.3298	15.5613	-0.552206	-0.840326	-0.264086	15.4409	-4.05076	-1.39715	0.000865719	0.00302429	0	0
>tr|Q7JP60|Q7JP60_CAEEL Coiled-coil domain-containing protein 22 homolog OS=Caenorhabditis elegans OX=6239 GN=CELE_R08E3.3 PE=1 SV=1	Q7JP60	R08E3.3	Coiled-coil domain-containing protein 22 homolog	TRUE	Caenorhabditis elegans	0.912671	6.48595e-05	41.9485	FALSE	Q7JP60	R08E3.3	Coiled-coil domain-containing protein 22 homolog	NA	NA	NA	NA	NA	10.8049	NA	NA	NA	NA	11.5538	NA	NA	NA	NA	NA	NA
>tr|Q7JP75|Q7JP75_CAEEL WAPL domain-containing protein OS=Caenorhabditis elegans OX=6239 GN=cyk-1 PE=1 SV=2	Q7JP75	cyk-1	WAPL domain-containing protein	TRUE	Caenorhabditis elegans	0.499736	1.62169e-14	56.5772	FALSE	Q7JP75	cyk-1	WAPL domain-containing protein	12.114	12.3186	12.0732	12.5705	12.6025	12.3102	12.0304	0.325822	-0.13863	0.790274	12.4147	1.48355	-6.32504	0.156786	0.232911	0	0
>tr|Q7JP80|Q7JP80_CAEEL EGF-like domain-containing protein OS=Caenorhabditis elegans OX=6239 GN=gldi-2 PE=1 SV=1	Q7JP80	gldi-2	EGF-like domain-containing protein	TRUE	Caenorhabditis elegans	0.456563	9.42223e-09	49.3164	FALSE	Q7JP80	gldi-2	EGF-like domain-containing protein	12.6982	12.8286	12.8415	13.1759	13.633	13.6678	13.0735	0.702779	0.369194	1.03636	13.1082	4.45417	-0.540385	0.000370314	0.00151235	0	0
>tr|Q7JPE4|Q7JPE4_CAEEL GyrI-like small molecule binding domain-containing protein OS=Caenorhabditis elegans OX=6239 GN=CELE_T24H7.9 PE=1 SV=1	Q7JPE4	T24H7.9	GyrI-like small molecule binding domain-containing protein	TRUE	Caenorhabditis elegans	0.484777	1.66405e-15	57.9707	FALSE	Q7JPE4	T24H7.9	GyrI-like small molecule binding domain-containing protein	13.4298	13.6849	13.7279	13.7357	13.7106	14.0235	13.563	0.209102	-0.229019	0.647222	13.6611	1.00932	-6.89421	0.327402	0.427287	0	0
>sp|Q7JPQ6|YMP3_CAEEL Uncharacterized protein B0361.3 OS=Caenorhabditis elegans OX=6239 GN=B0361.3 PE=4 SV=1	Q7JPQ6	B0361.3	Uncharacterized protein B0361.3	TRUE	Caenorhabditis elegans	0.543168	3.89453e-09	49.8468	FALSE	Q7JPQ6	B0361.3	Uncharacterized protein B0361.3	NA	13.1667	13.0265	13.615	13.0165	13.3716	13.8349	0.237755	-0.361146	0.836656	13.3161	0.843818	-6.93652	0.411612	0.511909	0	0
>sp|Q7K6X4|NUP50_CAEEL Nuclear pore complex protein npp-16 OS=Caenorhabditis elegans OX=6239 GN=npp-16 PE=1 SV=1	Q7K6X4	npp-16	Nuclear pore complex protein npp-16	TRUE	Caenorhabditis elegans	0.678847	3.20396e-08	48.5532	FALSE	Q7K6X4	npp-16	Nuclear pore complex protein npp-16	NA	NA	NA	11.6452	11.0114	11.4886	10.709	NA	NA	NA	11.825	NA	NA	NA	NA	NA	NA
>tr|Q7K707|Q7K707_CAEEL Glucose-6-phosphate isomerase OS=Caenorhabditis elegans OX=6239 GN=gpi-1 PE=1 SV=1	Q7K707	gpi-1	Glucose-6-phosphate isomerase	TRUE	Caenorhabditis elegans	0.31525	0.000483268	38.1074	FALSE	Q7K707	gpi-1	Glucose-6-phosphate isomerase	14.5327	14.2355	13.7026	NA	14.1326	NA	14.2158	-0.0243571	-0.837398	0.788684	14.2371	-0.0655941	-7.06939	0.948828	0.963426	0	0
>tr|Q7KPV0|Q7KPV0_CAEEL Guanine nucleotide-binding protein G(s) subunit alpha OS=Caenorhabditis elegans OX=6239 GN=gsa-1 PE=1 SV=1	Q7KPV0	gsa-1	Guanine nucleotide-binding protein G(s) subunit alpha	TRUE	Caenorhabditis elegans	0.419949	8.865e-10	50.7078	FALSE	Q7KPV0	gsa-1	Guanine nucleotide-binding protein G(s) subunit alpha	16.4027	16.2396	16.1717	15.3746	15.0037	15.0625	15.6352	-1.12436	-1.36181	-0.886909	15.3934	-10.0074	9.57548	1.89467e-08	6.08932e-07	-1	-1
>tr|Q7KPW6|Q7KPW6_CAEEL ER membrane protein complex subunit 6 OS=Caenorhabditis elegans OX=6239 GN=emc-6 PE=1 SV=1	Q7KPW6	emc-6	ER membrane protein complex subunit 6	TRUE	Caenorhabditis elegans	0.426606	1.67059e-12	54.1158	FALSE	Q7KPW6	emc-6	ER membrane protein complex subunit 6	14.578	14.5353	14.5859	14.1047	14.3786	14.6067	14.6891	-0.203073	-0.50922	0.103074	14.6655	-1.4021	-6.43529	0.179317	0.259599	0	0
>tr|Q7KPW7|Q7KPW7_CAEEL 39S ribosomal protein L1, mitochondrial OS=Caenorhabditis elegans OX=6239 GN=mrpl-1 PE=1 SV=1	Q7KPW7	mrpl-1	39S ribosomal protein L1, mitochondrial	TRUE	Caenorhabditis elegans	0.286961	1.17041e-10	51.8448	FALSE	Q7KPW7	mrpl-1	39S ribosomal protein L1, mitochondrial	15.5576	15.422	15.4681	15.3868	15.4017	15.4376	15.6626	-0.073863	-0.243735	0.0960094	15.4813	-0.91896	-6.98146	0.371258	0.472511	0	0
>tr|Q7KQ32|Q7KQ32_CAEEL non-specific serine/threonine protein kinase OS=Caenorhabditis elegans OX=6239 GN=C38C3.4 PE=1 SV=2	Q7KQ32	C38C3.4	non-specific serine/threonine protein kinase	TRUE	Caenorhabditis elegans	0.512774	2.66172e-09	50.0712	FALSE	Q7KQ32	C38C3.4	non-specific serine/threonine protein kinase	16.1777	16.0042	15.6959	14.6127	14.6446	14.7361	15.2364	-1.29479	-1.55473	-1.03486	14.914	-10.5275	10.3271	9.09811e-09	3.40233e-07	-1	-1
>tr|Q7YTF8|Q7YTF8_CAEEL RNase H type-1 domain-containing protein OS=Caenorhabditis elegans OX=6239 GN=CELE_T09F3.5 PE=1 SV=2	Q7YTF8	T09F3.5	RNase H type-1 domain-containing protein	TRUE	Caenorhabditis elegans	0.302664	3.57258e-09	49.8979	FALSE	Q7YTF8	T09F3.5	RNase H type-1 domain-containing protein	14.5443	14.2522	14.1346	13.9268	13.7615	13.6773	14.1371	-0.521851	-0.779017	-0.264686	13.7026	-4.28871	-0.886133	0.000520449	0.00199334	0	0
>tr|Q7YTI4|Q7YTI4_CAEEL Protein KTI12 homolog OS=Caenorhabditis elegans OX=6239 GN=CELE_Y57G11C.43 PE=1 SV=1	Q7YTI4	Y57G11C.43	Protein KTI12 homolog	TRUE	Caenorhabditis elegans	0.625533	3.90014e-05	42.6159	FALSE	Q7YTI4	Y57G11C.43	Protein KTI12 homolog	NA	11.716	11.5699	NA	NA	11.1975	10.3775	-0.445393	-1.7389	0.848113	11.1453	-0.861786	-6.60504	0.424825	0.524433	0	0
>tr|Q7YTL0|Q7YTL0_CAEEL 39S ribosomal protein L33, mitochondrial OS=Caenorhabditis elegans OX=6239 GN=CELE_R186.8 PE=1 SV=2	Q7YTL0	R186.8	39S ribosomal protein L33, mitochondrial	TRUE	Caenorhabditis elegans	0.366265	2.21283e-07	47.2514	FALSE	Q7YTL0	R186.8	39S ribosomal protein L33, mitochondrial	16.6116	15.9228	16.0135	15.2083	15.5553	15.8249	15.627	-0.653112	-1.10336	-0.202864	15.4387	-3.06761	-3.48576	0.00716295	0.0176811	0	0
>tr|Q7YTL5|Q7YTL5_CAEEL Mitochondrial transcription termination factor family protein OS=Caenorhabditis elegans OX=6239 GN=mter-4 PE=1 SV=2	Q7YTL5	mter-4	Mitochondrial transcription termination factor family protein	TRUE	Caenorhabditis elegans	0.318987	4.45804e-11	52.3734	FALSE	Q7YTL5	mter-4	Mitochondrial transcription termination factor family protein	15.3176	14.8256	14.8896	14.9649	14.7508	14.8559	14.891	-0.153763	-0.439709	0.132182	14.7124	-1.13648	-6.7596	0.271874	0.366571	0	0
>tr|Q7YTQ6|Q7YTQ6_CAEEL IRG-type G domain-containing protein OS=Caenorhabditis elegans OX=6239 GN=exc-1 PE=1 SV=1	Q7YTQ6	exc-1	IRG-type G domain-containing protein	TRUE	Caenorhabditis elegans	0.275307	2.42072e-10	51.4413	FALSE	Q7YTQ6	exc-1	IRG-type G domain-containing protein	13.2565	13.3799	13.4111	13.0116	12.8775	13.2991	13.1899	-0.286442	-0.538787	-0.0340966	12.9267	-2.39902	-4.8076	0.0284684	0.0564482	0	0
>tr|Q7YTU0|Q7YTU0_CAEEL TEP (ThiolEster containing Protein) OS=Caenorhabditis elegans OX=6239 GN=tep-1 PE=1 SV=1	Q7YTU0	tep-1	TEP (ThiolEster containing Protein)	TRUE	Caenorhabditis elegans	0.420044	6.36355e-10	50.8969	FALSE	Q7YTU0	tep-1	TEP (ThiolEster containing Protein)	14.6141	14.5896	14.8669	15.7918	16.0645	15.8817	14.9497	1.22249	0.899445	1.54553	15.3369	8.00059	6.35299	4.3826e-07	6.58167e-06	1	1
>sp|Q7YTU4|ERO1_CAEEL Endoplasmic reticulum oxidoreductin-1 OS=Caenorhabditis elegans OX=6239 GN=ero-1 PE=3 SV=2	Q7YTU4	ero-1	Endoplasmic reticulum oxidoreductin-1	TRUE	Caenorhabditis elegans	0.447947	6.67577e-08	48.0747	FALSE	Q7YTU4	ero-1	Endoplasmic reticulum oxidoreductin-1	12.9255	13.2054	12.5865	12.6032	12.7266	13.0101	12.5228	-0.125881	-0.443747	0.191985	12.8569	-0.837217	-7.05385	0.41439	0.514472	0	0
>tr|Q7YWR7|Q7YWR7_CAEEL Methyltransferase-like 26 OS=Caenorhabditis elegans OX=6239 GN=CELE_Y26E6A.3 PE=1 SV=1	Q7YWR7	Y26E6A.3	Methyltransferase-like 26	TRUE	Caenorhabditis elegans	0.29467	2.29641e-06	45.4605	FALSE	Q7YWR7	Y26E6A.3	Methyltransferase-like 26	11.9683	12.6918	12.8439	13.7518	13.3674	13.4808	13.2609	1.03197	0.681397	1.38255	13.1669	6.22464	3.08704	1.05498e-05	8.14032e-05	1	1
>tr|Q7YWW8|Q7YWW8_CAEEL Arrestin_N domain-containing protein OS=Caenorhabditis elegans OX=6239 GN=CELE_M01F1.9 PE=1 SV=2	Q7YWW8	M01F1.9	Arrestin_N domain-containing protein	TRUE	Caenorhabditis elegans	0.255277	3.90316e-11	52.4455	FALSE	Q7YWW8	M01F1.9	Arrestin_N domain-containing protein	13.1274	13.4187	13.3876	13.1026	12.7416	12.8579	13.381	-0.410548	-0.703341	-0.117755	13.0528	-2.96361	-3.69549	0.00886847	0.0211062	0	0
>sp|Q7YWX7|WLS_CAEEL Protein wntless homolog OS=Caenorhabditis elegans OX=6239 GN=mig-14 PE=1 SV=1	Q7YWX7	mig-14	Protein wntless homolog	TRUE	Caenorhabditis elegans	0.453032	7.58731e-12	53.3229	FALSE	Q7YWX7	mig-14	Protein wntless homolog	12.3404	13.3002	13.3232	13.3344	13.3473	13.2984	13.2657	0.338748	-0.0704091	0.747905	13.3631	1.75086	-5.93123	0.0985464	0.159051	0	0
>tr|Q7YX71|Q7YX71_CAEEL GOLD domain-containing protein OS=Caenorhabditis elegans OX=6239 GN=C26C6.9 PE=1 SV=1	Q7YX71	C26C6.9	GOLD domain-containing protein	TRUE	Caenorhabditis elegans	0.512088	4.34181e-08	48.3573	FALSE	Q7YX71	C26C6.9	GOLD domain-containing protein	11.6988	12.5422	12.4717	12.2065	12.184	12.5811	12.089	0.0862948	-0.453192	0.625782	12.7057	0.338273	-7.35626	0.739425	0.809753	0	0
>tr|Q7YZG5|Q7YZG5_CAEEL Protein-tyrosine phosphatase OS=Caenorhabditis elegans OX=6239 GN=CELE_Y48G9A.9 PE=1 SV=1	Q7YZG5	Y48G9A.9	Protein-tyrosine phosphatase	TRUE	Caenorhabditis elegans	0.391114	5.71739e-09	49.6181	FALSE	Q7YZG5	Y48G9A.9	Protein-tyrosine phosphatase	13.4525	13.5068	13.946	13.9536	13.2205	13.3806	13.4428	-0.116869	-0.470032	0.236295	13.559	-0.699761	-7.16155	0.493819	0.58933	0	0
>tr|Q7YZH4|Q7YZH4_CAEEL Transthyretin-like family protein OS=Caenorhabditis elegans OX=6239 GN=ttr-7 PE=1 SV=1	Q7YZH4	ttr-7	Transthyretin-like family protein	TRUE	Caenorhabditis elegans	0.362569	2.672e-05	43.0741	FALSE	Q7YZH4	ttr-7	Transthyretin-like family protein	14.6072	14.3031	14.5393	14.0547	13.4302	13.5032	13.6585	-0.820521	-1.15956	-0.481477	13.8139	-5.17277	0.64304	0.000125521	0.000626082	0	0
>sp|Q7YZT6|TPS1_CAEEL Alpha,alpha-trehalose-phosphate synthase [UDP-forming] 1 OS=Caenorhabditis elegans OX=6239 GN=tps-1 PE=2 SV=1	Q7YZT6	tps-1	Alpha,alpha-trehalose-phosphate synthase [UDP-forming] 1	TRUE	Caenorhabditis elegans	0.307988	1.19428e-14	56.7523	FALSE	Q7YZT6	tps-1	Alpha,alpha-trehalose-phosphate synthase [UDP-forming] 1	17.4491	17.446	17.2902	17.1332	17.0577	17.2245	17.0949	-0.256647	-0.447504	-0.0657907	17.0961	-2.84199	-3.94218	0.011447	0.0261161	0	0
>sp|Q7YZW5|VEM1_CAEEL Protein vem-1 OS=Caenorhabditis elegans OX=6239 GN=vem-1 PE=1 SV=1	Q7YZW5	vem-1	Protein vem-1	TRUE	Caenorhabditis elegans	1.05449	1.33441e-05	43.841	FALSE	Q7YZW5	vem-1	Protein vem-1	NA	NA	11.5283	NA	NA	NA	NA	NA	NA	NA	12.2933	NA	NA	NA	NA	NA	NA
>tr|Q7Z072|Q7Z072_CAEEL Troponin T OS=Caenorhabditis elegans OX=6239 GN=tnt-2 PE=1 SV=1	Q7Z072	tnt-2	Troponin T	TRUE	Caenorhabditis elegans	0.690969	1.67209e-07	47.449	FALSE	Q7Z072	tnt-2	Troponin T	12.0829	12.8701	12.4719	12.7877	11.6419	12.1302	11.9311	-0.288373	-1.01314	0.436397	12.4618	-0.84143	-7.05021	0.412142	0.51237	0	0
>tr|Q7Z138|Q7Z138_CAEEL Aquaporin-9 OS=Caenorhabditis elegans OX=6239 GN=aqp-8 PE=3 SV=2	Q7Z138	aqp-8	Aquaporin-9	TRUE	Caenorhabditis elegans	0.769115	0.00324055	34.1256	FALSE	Q7Z138	aqp-8	Aquaporin-9	14.0377	13.5181	13.8019	14.1522	14.5097	15.4449	15.1616	0.91638	0.0770921	1.75567	14.5851	2.32081	-4.96623	0.0343039	0.0658293	0	0
>tr|Q7Z151|Q7Z151_CAEEL FANCI helical domain-containing protein OS=Caenorhabditis elegans OX=6239 GN=fnci-1 PE=1 SV=1	Q7Z151	fnci-1	FANCI helical domain-containing protein	TRUE	Caenorhabditis elegans	0.355248	6.22696e-05	42.0044	FALSE	Q7Z151	fnci-1	FANCI helical domain-containing protein	NA	12.9912	12.9108	12.3231	11.8522	12.5202	12.196	-0.719195	-1.11394	-0.324452	12.4755	-3.92101	-1.82902	0.00163771	0.00516907	0	0
>tr|Q7Z1Q3|Q7Z1Q3_CAEEL Aldehyde dehydrogenase domain-containing protein OS=Caenorhabditis elegans OX=6239 GN=alh-12 PE=1 SV=1	Q7Z1Q3	alh-12	Aldehyde dehydrogenase domain-containing protein	TRUE	Caenorhabditis elegans	0.504855	1.04956e-13	55.5574	FALSE	Q7Z1Q3	alh-12	Aldehyde dehydrogenase domain-containing protein	17.6933	17.6169	17.588	17.183	17.0021	17.3059	16.3374	-0.469038	-1.10066	0.16258	16.6907	-1.57043	-6.20228	0.135302	0.206472	0	0
>tr|Q7Z2A9|Q7Z2A9_CAEEL GRounDhog (Hedgehog-like family) OS=Caenorhabditis elegans OX=6239 GN=grd-13 PE=1 SV=1	Q7Z2A9	grd-13	GRounDhog (Hedgehog-like family)	TRUE	Caenorhabditis elegans	1.0961	0.000101164	41.3058	FALSE	Q7Z2A9	grd-13	GRounDhog (Hedgehog-like family)	11.4121	11.6563	NA	NA	13.6539	11.9829	11.8036	1.28422	0.0368475	2.5316	11.3289	2.35038	-4.85281	0.0448865	0.0829089	1	0
>sp|Q867X0|PARG1_CAEEL Poly(ADP-ribose) glycohydrolase 1 OS=Caenorhabditis elegans OX=6239 GN=parg-1 PE=1 SV=1	Q867X0	parg-1	Poly(ADP-ribose) glycohydrolase 1	TRUE	Caenorhabditis elegans	0.606783	0.00046376	38.2222	FALSE	Q867X0	parg-1	Poly(ADP-ribose) glycohydrolase 1	NA	NA	NA	12.2301	13.0767	12.9519	NA	NA	NA	NA	12.2913	NA	NA	NA	NA	NA	NA
>tr|Q86D99|Q86D99_CAEEL Vacuolar protein sorting-associated protein 29 OS=Caenorhabditis elegans OX=6239 GN=vps-29 PE=1 SV=1	Q86D99	vps-29	Vacuolar protein sorting-associated protein 29	TRUE	Caenorhabditis elegans	0.339287	3.72442e-08	48.4565	FALSE	Q86D99	vps-29	Vacuolar protein sorting-associated protein 29	15.7237	15.4392	15.6141	15.3326	15.2653	15.2525	15.2553	-0.308875	-0.507865	-0.109885	15.4142	-3.28053	-3.03791	0.00451781	0.0120215	0	0
>sp|Q86DA5|SARM1_CAEEL NAD(+) hydrolase tir-1 OS=Caenorhabditis elegans OX=6239 GN=tir-1 PE=1 SV=2	Q86DA5	tir-1	NAD(+) hydrolase tir-1	TRUE	Caenorhabditis elegans	0.269838	2.03349e-10	51.5385	FALSE	Q86DA5	tir-1	NAD(+) hydrolase tir-1	13.296	13.3243	13.3332	12.7183	12.7557	12.6164	13.1844	-0.621047	-0.839807	-0.402286	12.7749	-5.99995	2.6704	1.57591e-05	0.000112661	0	0
>sp|Q86DC6|IFD1_CAEEL Intermediate filament protein ifd-1 OS=Caenorhabditis elegans OX=6239 GN=ifd-1 PE=3 SV=2	Q86DC6	ifd-1	Intermediate filament protein ifd-1	TRUE	Caenorhabditis elegans	0.536687	4.42221e-05	42.4568	FALSE	Q86DC6	ifd-1	Intermediate filament protein ifd-1	12.8175	12.1547	12.7891	NA	14.2513	13.1118	14.5412	1.09442	-0.171007	2.35985	12.8059	1.84905	-5.67273	0.0849525	0.140755	0	0
>tr|Q86FL7|Q86FL7_CAEEL Nematode cuticle collagen N-terminal domain-containing protein OS=Caenorhabditis elegans OX=6239 GN=col-166 PE=4 SV=1	Q86FL7	col-166	Nematode cuticle collagen N-terminal domain-containing protein	TRUE	Caenorhabditis elegans	0.644956	2.67298e-08	48.6687	FALSE	Q86FL7	col-166	Nematode cuticle collagen N-terminal domain-containing protein	13.3455	13.8143	13.3964	NA	12.3403	NA	14.0445	-1.17838	-1.83575	-0.521006	13.9528	-3.83243	-1.70571	0.00172706	0.00538213	-1	-1
>tr|Q86FN3|Q86FN3_CAEEL Ubiquitin-like protease family profile domain-containing protein OS=Caenorhabditis elegans OX=6239 GN=ulp-3 PE=1 SV=1	Q86FN3	ulp-3	Ubiquitin-like protease family profile domain-containing protein	TRUE	Caenorhabditis elegans	0.273565	9.49794e-05	41.4012	FALSE	Q86FN3	ulp-3	Ubiquitin-like protease family profile domain-containing protein	14.1342	13.853	13.9057	13.9542	13.276	13.8048	14.192	-0.285989	-0.678574	0.106596	13.7441	-1.54056	-6.24507	0.14239	0.215333	0	0
>tr|Q86G90|Q86G90_CAEEL Nuclear Pore complex Protein OS=Caenorhabditis elegans OX=6239 GN=npp-9 PE=1 SV=1	Q86G90	npp-9	Nuclear Pore complex Protein	TRUE	Caenorhabditis elegans	0.305236	2.95312e-16	59.2527	FALSE	Q86G90	npp-9	Nuclear Pore complex Protein	15.7175	15.5022	15.8254	16.6347	16.564	16.4076	16.2935	0.853752	0.637697	1.06981	16.3319	8.35143	6.974	2.38603e-07	4.14292e-06	0	0
>sp|Q86GV3|GCY28_CAEEL Receptor-type guanylate cyclase gcy-28 OS=Caenorhabditis elegans OX=6239 GN=gcy-28 PE=1 SV=1	Q86GV3	gcy-28	Receptor-type guanylate cyclase gcy-28	TRUE	Caenorhabditis elegans	0.564258	6.17058e-08	48.1269	FALSE	Q86GV3	gcy-28	Receptor-type guanylate cyclase gcy-28	12.5426	12.8564	13.0799	12.0795	12.5311	12.4792	12.0652	-0.463043	-0.911902	-0.0141846	12.5463	-2.1816	-5.20793	0.0439265	0.0814613	0	0
>sp|Q86MI0|DVE1_CAEEL Homeobox protein dve-1 OS=Caenorhabditis elegans OX=6239 GN=dve-1 PE=1 SV=1	Q86MI0	dve-1	Homeobox protein dve-1	TRUE	Caenorhabditis elegans	0.595615	3.1611e-10	51.2919	FALSE	Q86MI0	dve-1	Homeobox protein dve-1	13.285	13.356	13.532	12.7638	12.2456	12.7847	12.4266	-0.792985	-1.21238	-0.373585	13.0112	-4.01894	-1.55743	0.00105147	0.00355231	0	0
>tr|Q86MP1|Q86MP1_CAEEL Nematode cuticle collagen N-terminal domain-containing protein OS=Caenorhabditis elegans OX=6239 GN=col-95 PE=1 SV=1	Q86MP1	col-95	Nematode cuticle collagen N-terminal domain-containing protein	TRUE	Caenorhabditis elegans	0.529331	6.63111e-09	49.529	FALSE	Q86MP1	col-95	Nematode cuticle collagen N-terminal domain-containing protein	NA	NA	NA	12.6296	12.4107	12.3105	NA	NA	NA	NA	12.2115	NA	NA	NA	NA	NA	NA
>tr|Q86NC2|Q86NC2_CAEEL NADH dehydrogenase [ubiquinone] iron-sulfur protein 3, mitochondrial OS=Caenorhabditis elegans OX=6239 GN=nuo-2 PE=1 SV=1	Q86NC2	nuo-2	NADH dehydrogenase [ubiquinone] iron-sulfur protein 3, mitochondrial	TRUE	Caenorhabditis elegans	0.220457	8.06353e-08	47.9486	FALSE	Q86NC2	nuo-2	NADH dehydrogenase [ubiquinone] iron-sulfur protein 3, mitochondrial	15.3512	14.952	14.9874	15.2929	15.3126	15.2604	15.5114	0.191777	-0.0548123	0.438365	15.0938	1.64367	-6.09462	0.119021	0.185299	0	0
>tr|Q86NE0|Q86NE0_CAEEL Peptidase A1 domain-containing protein OS=Caenorhabditis elegans OX=6239 GN=asp-2 PE=1 SV=1	Q86NE0	asp-2	Peptidase A1 domain-containing protein	TRUE	Caenorhabditis elegans	0.748154	0.0016646	35.1584	FALSE	Q86NE0	asp-2	Peptidase A1 domain-containing protein	NA	NA	12.553	12.5388	13.7983	13.0115	NA	0.563177	-0.281132	1.40749	13.5171	1.49707	-5.96843	0.166866	0.244736	0	0
>tr|Q86NH9|Q86NH9_CAEEL Transthyretin-like family protein OS=Caenorhabditis elegans OX=6239 GN=ttr-41 PE=1 SV=1	Q86NH9	ttr-41	Transthyretin-like family protein	TRUE	Caenorhabditis elegans	0.331189	8.78697e-11	52.0026	FALSE	Q86NH9	ttr-41	Transthyretin-like family protein	14.2522	13.7693	14.3171	15.2455	14.4091	15.0729	14.2189	0.796296	0.386699	1.20589	14.2927	4.11132	-1.27763	0.00077134	0.00275326	0	0
>tr|Q86NJ8|Q86NJ8_CAEEL Piwi domain-containing protein OS=Caenorhabditis elegans OX=6239 GN=ppw-1 PE=1 SV=1	Q86NJ8	ppw-1	Piwi domain-containing protein	TRUE	Caenorhabditis elegans	0.729446	2.83469e-15	57.6226	FALSE	Q86NJ8	ppw-1	Piwi domain-containing protein	15.6496	15.5756	15.6452	16.3898	16.7044	16.6522	16.5642	0.958657	0.731318	1.186	16.5129	8.91214	7.89219	9.76557e-08	2.09846e-06	0	0
>tr|Q86S35|Q86S35_CAEEL Nematode cuticle collagen N-terminal domain-containing protein OS=Caenorhabditis elegans OX=6239 GN=col-107 PE=1 SV=1	Q86S35	col-107	Nematode cuticle collagen N-terminal domain-containing protein	TRUE	Caenorhabditis elegans	1.02344	3.67e-11	52.4789	FALSE	Q86S35	col-107	Nematode cuticle collagen N-terminal domain-containing protein	11.1739	NA	NA	NA	NA	NA	12.6137	NA	NA	NA	11.7615	NA	NA	NA	NA	NA	NA
>sp|Q86S40|ADPGK_CAEEL Probable ADP-dependent glucokinase OS=Caenorhabditis elegans OX=6239 GN=C50D2.7 PE=1 SV=1	Q86S40	C50D2.7	Probable ADP-dependent glucokinase	TRUE	Caenorhabditis elegans	0.357641	2.78564e-10	51.3628	FALSE	Q86S40	C50D2.7	Probable ADP-dependent glucokinase	14.3058	14.3359	14.464	14.05	14.2103	14.4012	14.0457	-0.14809	-0.472484	0.176304	14.0661	-0.965152	-6.93776	0.34836	0.449309	0	0
>sp|Q86S66|NACA_CAEEL Nascent polypeptide-associated complex subunit alpha OS=Caenorhabditis elegans OX=6239 GN=icd-2 PE=1 SV=2	Q86S66	icd-2	Nascent polypeptide-associated complex subunit alpha	TRUE	Caenorhabditis elegans	0.676955	1.10629e-12	54.3298	FALSE	Q86S66	icd-2	Nascent polypeptide-associated complex subunit alpha	16.0578	15.7713	16.0521	16.7546	16.3363	16.6703	16.4584	0.626653	0.350708	0.902598	16.7112	4.79951	0.202217	0.000177309	0.000828489	0	0
>tr|Q8I0Z3|Q8I0Z3_CAEEL SnoaL-like domain-containing protein OS=Caenorhabditis elegans OX=6239 GN=CELE_Y48E1C.4 PE=1 SV=1	Q8I0Z3	Y48E1C.4	SnoaL-like domain-containing protein	TRUE	Caenorhabditis elegans	0.309093	3.57719e-11	52.4928	FALSE	Q8I0Z3	Y48E1C.4	SnoaL-like domain-containing protein	15.1498	14.9831	14.8468	15.2632	15.0613	14.8986	15.1013	0.0811388	-0.165973	0.328251	14.9923	0.693949	-7.16578	0.497297	0.592525	0	0
>tr|Q8I103|Q8I103_CAEEL Tight junction protein ZO-1 OS=Caenorhabditis elegans OX=6239 GN=zoo-1 PE=1 SV=3	Q8I103	zoo-1	Tight junction protein ZO-1	TRUE	Caenorhabditis elegans	0.377634	1.01134e-10	51.9253	FALSE	Q8I103	zoo-1	Tight junction protein ZO-1	14.6397	14.0232	14.2592	13.1003	12.8777	13.2906	13.7215	-1.21783	-1.55171	-0.883951	13.4828	-7.71175	5.84948	7.15457e-07	9.44143e-06	-1	-1
>sp|Q8I136|GALT4_CAEEL Polypeptide N-acetylgalactosaminyltransferase 4 OS=Caenorhabditis elegans OX=6239 GN=gly-4 PE=2 SV=2	Q8I136	gly-4	Polypeptide N-acetylgalactosaminyltransferase 4	TRUE	Caenorhabditis elegans	0.671211	3.34178e-09	49.9373	FALSE	Q8I136	gly-4	Polypeptide N-acetylgalactosaminyltransferase 4	13.1763	13.6195	13.686	13.7958	13.7168	14.1087	12.8433	0.379847	-0.0464689	0.806163	13.7721	1.88426	-5.71792	0.0772811	0.130187	0	0
>tr|Q8I4C7|Q8I4C7_CAEEL PLD phosphodiesterase domain-containing protein OS=Caenorhabditis elegans OX=6239 GN=CELE_Y51A2D.13 PE=1 SV=1	Q8I4C7	Y51A2D.13	PLD phosphodiesterase domain-containing protein	TRUE	Caenorhabditis elegans	0.383883	0.000125565	40.9666	FALSE	Q8I4C7	Y51A2D.13	PLD phosphodiesterase domain-containing protein	NA	NA	NA	12.861	13.3521	13.196	13.1137	NA	NA	NA	13.2924	NA	NA	NA	NA	NA	NA
>tr|Q8I4C9|Q8I4C9_CAEEL Septin-type G domain-containing protein OS=Caenorhabditis elegans OX=6239 GN=unc-61 PE=1 SV=2	Q8I4C9	unc-61	Septin-type G domain-containing protein	TRUE	Caenorhabditis elegans	0.439824	5.28723e-08	48.2287	FALSE	Q8I4C9	unc-61	Septin-type G domain-containing protein	12.6465	12.3284	12.5347	12.829	13.5003	13.0766	13.1654	0.632126	0.223859	1.04039	12.8629	3.27433	-3.05637	0.00461718	0.012233	0	0
>tr|Q8I4F6|Q8I4F6_CAEEL Major facilitator superfamily (MFS) profile domain-containing protein OS=Caenorhabditis elegans OX=6239 GN=slc-17.4 PE=4 SV=1	Q8I4F6	slc-17.4	Major facilitator superfamily (MFS) profile domain-containing protein	TRUE	Caenorhabditis elegans	1.21685	0.00240696	34.5781	FALSE	Q8I4F6	slc-17.4	Major facilitator superfamily (MFS) profile domain-containing protein	12.4866	12.5509	12.8233	NA	12.2678	NA	12.5205	-0.35245	-0.771148	0.0662468	12.9955	-1.95792	-5.33054	0.0877153	0.143895	0	0
>sp|Q8I4F7|SMYDL_CAEEL Histone-lysine N-methyltransferase set-18 OS=Caenorhabditis elegans OX=6239 GN=set-18 PE=1 SV=1	Q8I4F7	set-18	Histone-lysine N-methyltransferase set-18	TRUE	Caenorhabditis elegans	0.834367	8.76636e-11	52.0039	FALSE	Q8I4F7	set-18	Histone-lysine N-methyltransferase set-18	12.2614	12.5939	11.1118	NA	11.3981	10.3062	NA	-1.13691	-2.09011	-0.183721	11.6258	-2.64079	-4.39392	0.0237976	0.0484072	-1	-1
>tr|Q8I4G3|Q8I4G3_CAEEL CRAL-TRIO domain-containing protein OS=Caenorhabditis elegans OX=6239 GN=CELE_T03F7.7 PE=1 SV=1	Q8I4G3	T03F7.7	CRAL-TRIO domain-containing protein	TRUE	Caenorhabditis elegans	0.539366	1.29962e-07	47.624	FALSE	Q8I4G3	T03F7.7	CRAL-TRIO domain-containing protein	12.8929	13.3696	13.1866	13.477	13.1077	13.5505	13.6807	0.228699	-0.160953	0.618351	13.5574	1.24123	-6.63832	0.231887	0.321593	0	0
>tr|Q8I4J6|Q8I4J6_CAEEL Lipase_GDSL domain-containing protein OS=Caenorhabditis elegans OX=6239 GN=CELE_F36A2.9 PE=1 SV=1	Q8I4J6	F36A2.9	Lipase_GDSL domain-containing protein	TRUE	Caenorhabditis elegans	0.498499	5.73935e-05	42.1149	FALSE	Q8I4J6	F36A2.9	Lipase_GDSL domain-containing protein	13.4175	13.8549	13.6702	14.1061	14.1308	13.94	12.8692	0.411431	0.0179278	0.804934	13.8082	2.21112	-5.15497	0.0414667	0.0776005	0	0
>tr|Q8I4K2|Q8I4K2_CAEEL D-lactate dehydrogenase (cytochrome) OS=Caenorhabditis elegans OX=6239 GN=CELE_F32D8.12 PE=1 SV=1	Q8I4K2	F32D8.12	D-lactate dehydrogenase (cytochrome)	TRUE	Caenorhabditis elegans	0.358169	1.91981e-10	51.5706	FALSE	Q8I4K2	F32D8.12	D-lactate dehydrogenase (cytochrome)	15.1087	14.6478	14.6988	13.933	13.5396	13.8936	14.9615	-1.02969	-1.42518	-0.634205	14.3015	-5.50602	1.65046	4.29676e-05	0.000253687	-1	-1
>tr|Q8I4K3|Q8I4K3_CAEEL Letm1 RBD domain-containing protein OS=Caenorhabditis elegans OX=6239 GN=CELE_F30F8.9 PE=1 SV=1	Q8I4K3	F30F8.9	Letm1 RBD domain-containing protein	TRUE	Caenorhabditis elegans	0.342125	4.6627e-07	46.7094	FALSE	Q8I4K3	F30F8.9	Letm1 RBD domain-containing protein	15.4554	15.5887	15.5081	15.8115	15.7252	15.8243	15.6501	0.269636	0.0643999	0.474872	15.6116	2.77662	-4.0735	0.0131231	0.0293425	0	0
>sp|Q8I4M5|GLS1_CAEEL Germline survival defective-1 OS=Caenorhabditis elegans OX=6239 GN=gls-1 PE=1 SV=2	Q8I4M5	gls-1	Germline survival defective-1	TRUE	Caenorhabditis elegans	0.458748	6.01083e-08	48.1442	FALSE	Q8I4M5	gls-1	Germline survival defective-1	13.2544	13.1771	13.0793	14.0351	13.8049	13.8	12.9072	0.70975	0.412124	1.00738	13.366	5.04045	0.706461	0.000108004	0.000552118	0	0
>sp|Q8I4N3|NDC1_CAEEL Nucleoporin ndc-1 OS=Caenorhabditis elegans OX=6239 GN=npp-22 PE=2 SV=1	Q8I4N3	npp-22	Nucleoporin ndc-1	TRUE	Caenorhabditis elegans	0.405844	1.45434e-09	50.4231	FALSE	Q8I4N3	npp-22	Nucleoporin ndc-1	15.4885	15.4495	15.4789	15.3548	15.5507	15.448	15.3149	-0.0211294	-0.195161	0.152902	15.4403	-0.256597	-7.38181	0.800639	0.858167	0	0
>sp|Q8I7F8|ODR4_CAEEL Odorant response abnormal protein 4 OS=Caenorhabditis elegans OX=6239 GN=odr-4 PE=1 SV=1	Q8I7F8	odr-4	Odorant response abnormal protein 4	TRUE	Caenorhabditis elegans	0.42762	5.90777e-06	44.6369	FALSE	Q8I7F8	odr-4	Odorant response abnormal protein 4	14.4461	13.6086	14.0748	13.5132	14.4102	14.1807	14.2433	-0.00841117	-0.531468	0.514646	14.0446	-0.0340072	-7.4159	0.97328	0.98184	0	0
>tr|Q8I7M7|Q8I7M7_CAEEL Tropomodulin OS=Caenorhabditis elegans OX=6239 GN=tmd-2 PE=1 SV=3	Q8I7M7	tmd-2	Tropomodulin	TRUE	Caenorhabditis elegans	0.321602	0.00436862	33.6618	FALSE	Q8I7M7	tmd-2	Tropomodulin	NA	11.8939	11.6005	NA	NA	NA	NA	NA	NA	NA	11.7774	NA	NA	NA	NA	NA	NA
>sp|Q8I7M8|CDK17_CAEEL Cyclin-dependent kinase 17 OS=Caenorhabditis elegans OX=6239 GN=pct-1 PE=1 SV=1	Q8I7M8	pct-1	Cyclin-dependent kinase 17	TRUE	Caenorhabditis elegans	0.29244	2.18909e-10	51.4975	FALSE	Q8I7M8	pct-1	Cyclin-dependent kinase 17	13.1126	13.3309	13.3237	13.0347	13.1351	12.9619	13.33	-0.211851	-0.458387	0.0346851	13.0933	-1.81611	-5.82782	0.0874305	0.143579	0	0
>tr|Q8IAA5|Q8IAA5_CAEEL ADF-H domain-containing protein OS=Caenorhabditis elegans OX=6239 GN=CELE_Y50D7A.10 PE=1 SV=2	Q8IAA5	Y50D7A.10	ADF-H domain-containing protein	TRUE	Caenorhabditis elegans	0.551329	3.46961e-05	42.7609	FALSE	Q8IAA5	Y50D7A.10	ADF-H domain-containing protein	11.6254	11.5573	11.6606	11.5254	11.4058	11.6169	11.2724	-0.098399	-0.600146	0.403348	11.4723	-0.41685	-7.32487	0.682506	0.761408	0	0
>sp|Q8IAA9|CAN4_CAEEL Calpain clp-4 OS=Caenorhabditis elegans OX=6239 GN=clp-4 PE=3 SV=1	Q8IAA9	clp-4	Calpain clp-4	TRUE	Caenorhabditis elegans	0.339924	1.0555e-11	53.1478	FALSE	Q8IAA9	clp-4	Calpain clp-4	16.3824	16.1127	16.2466	16.8543	16.6242	16.7929	15.8638	0.509949	0.296677	0.723222	16.1126	5.0534	0.736558	0.000104772	0.000539845	0	0
>tr|Q8IG67|Q8IG67_CAEEL DNA-directed RNA polymerase III subunit RPC3 OS=Caenorhabditis elegans OX=6239 GN=let-611 PE=1 SV=1	Q8IG67	let-611	DNA-directed RNA polymerase III subunit RPC3	TRUE	Caenorhabditis elegans	0.482343	5.78473e-12	53.4661	FALSE	Q8IG67	let-611	DNA-directed RNA polymerase III subunit RPC3	11.4006	12.0037	11.4022	11.2154	11.6311	11.4394	10.4045	-0.173516	-0.605356	0.258324	11.3297	-0.864839	-7.02699	0.402242	0.503279	0	0
>tr|Q8ITY3|Q8ITY3_CAEEL Gamma-tubulin complex component OS=Caenorhabditis elegans OX=6239 GN=gip-1 PE=1 SV=1	Q8ITY3	gip-1	Gamma-tubulin complex component	TRUE	Caenorhabditis elegans	0.21564	2.53856e-13	55.0937	FALSE	Q8ITY3	gip-1	Gamma-tubulin complex component	14.9294	14.8419	14.7842	14.7704	14.8166	14.7323	14.7884	-0.0787427	-0.265762	0.108276	14.732	-0.88985	-7.00796	0.386243	0.488219	0	0
>sp|Q8ITY4|SF3B6_CAEEL Splicing factor 3B subunit 6-like protein OS=Caenorhabditis elegans OX=6239 GN=C50D2.5 PE=3 SV=2	Q8ITY4	C50D2.5	Splicing factor 3B subunit 6-like protein	TRUE	Caenorhabditis elegans	0.395352	4.24404e-09	49.7958	FALSE	Q8ITY4	C50D2.5	Splicing factor 3B subunit 6-like protein	13.0586	12.9246	12.7896	NA	12.2379	12.3017	11.6661	-0.654423	-1.0607	-0.248147	12.4584	-3.42355	-2.68668	0.00361865	0.00996612	0	0
>tr|Q8ITY5|Q8ITY5_CAEEL Luc7-like protein 3 OS=Caenorhabditis elegans OX=6239 GN=luc-7l3 PE=1 SV=2	Q8ITY5	luc-7l3	Luc7-like protein 3	TRUE	Caenorhabditis elegans	0.661775	0.000919556	36.3036	FALSE	Q8ITY5	luc-7l3	Luc7-like protein 3	NA	NA	NA	NA	NA	11.5021	NA	NA	NA	NA	12.2414	NA	NA	NA	NA	NA	NA
>tr|Q8ITY6|Q8ITY6_CAEEL Malonyl-CoA:ACP transacylase (MAT) domain-containing protein OS=Caenorhabditis elegans OX=6239 GN=mcat-1 PE=1 SV=3	Q8ITY6	mcat-1	Malonyl-CoA:ACP transacylase (MAT) domain-containing protein	TRUE	Caenorhabditis elegans	0.363074	1.36735e-10	51.7588	FALSE	Q8ITY6	mcat-1	Malonyl-CoA:ACP transacylase (MAT) domain-containing protein	14.8659	14.5888	14.7436	14.2262	14.2041	14.2045	14.2738	-0.521156	-0.825926	-0.216385	13.9809	-3.61452	-2.33249	0.00221237	0.00663711	0	0
>tr|Q8ITY8|Q8ITY8_CAEEL DUF4476 domain-containing protein OS=Caenorhabditis elegans OX=6239 GN=CELE_R148.3 PE=1 SV=1	Q8ITY8	R148.3	DUF4476 domain-containing protein	TRUE	Caenorhabditis elegans	0.410395	2.53442e-07	47.1545	FALSE	Q8ITY8	R148.3	DUF4476 domain-containing protein	11.8192	12.3632	12.0834	11.385	12.0179	11.6571	11.6936	-0.401964	-0.794409	-0.0095187	11.8944	-2.17712	-5.2243	0.0453097	0.0835652	0	0
>tr|Q8IU00|Q8IU00_CAEEL PUM-HD domain-containing protein OS=Caenorhabditis elegans OX=6239 GN=puf-11 PE=1 SV=1	Q8IU00	puf-11	PUM-HD domain-containing protein	TRUE	Caenorhabditis elegans	0.45743	7.31186e-10	50.8178	FALSE	Q8IU00	puf-11	PUM-HD domain-containing protein	12.1858	12.6029	12.4991	12.8978	13.6132	13.1135	12.7243	0.778876	0.404532	1.15322	12.8992	4.40008	-0.66112	0.000418095	0.00165764	0	0
>tr|Q8MNR9|Q8MNR9_CAEEL CENP-V/GFA domain-containing protein OS=Caenorhabditis elegans OX=6239 GN=CELE_F25B4.8 PE=1 SV=1	Q8MNR9	F25B4.8	CENP-V/GFA domain-containing protein	TRUE	Caenorhabditis elegans	0.413876	7.90818e-05	41.6699	FALSE	Q8MNR9	F25B4.8	CENP-V/GFA domain-containing protein	NA	NA	NA	NA	NA	NA	NA	NA	NA	NA	12.9971	NA	NA	NA	NA	NA	NA
>sp|Q8MNV0|SPAST_CAEEL Spastin homolog OS=Caenorhabditis elegans OX=6239 GN=spas-1 PE=1 SV=2	Q8MNV0	spas-1	Spastin homolog	TRUE	Caenorhabditis elegans	0.325206	2.57763e-10	51.4062	FALSE	Q8MNV0	spas-1	Spastin homolog	13.755	13.8026	13.66	13.9848	13.6457	13.8189	13.4896	0.0772797	-0.18836	0.34292	13.7438	0.614843	-7.21908	0.546983	0.639559	0	0
>tr|Q8MNV8|Q8MNV8_CAEEL Complex III subunit 9 OS=Caenorhabditis elegans OX=6239 GN=C14B9.10 PE=1 SV=2	Q8MNV8	C14B9.10	Complex III subunit 9	TRUE	Caenorhabditis elegans	0.437882	1.55631e-08	49.008	FALSE	Q8MNV8	C14B9.10	Complex III subunit 9	16.7437	16.8231	16.6523	16.2862	16.5568	16.6635	16.6063	-0.237545	-0.614919	0.139828	16.7824	-1.33119	-6.52723	0.201238	0.285732	0	0
>tr|Q8MP09|Q8MP09_CAEEL kynurenine--oxoglutarate transaminase OS=Caenorhabditis elegans OX=6239 GN=nkat-3 PE=1 SV=1	Q8MP09	nkat-3	kynurenine--oxoglutarate transaminase	TRUE	Caenorhabditis elegans	0.413209	3.69808e-10	51.2038	FALSE	Q8MP09	nkat-3	kynurenine--oxoglutarate transaminase	12.8468	12.425	12.0971	11.9531	NA	11.7383	12.0759	-0.610633	-1.21889	-0.00237161	11.9661	-2.17778	-5.14558	0.0492401	0.0896068	0	0
>tr|Q8MPR9|Q8MPR9_CAEEL PH domain-containing protein OS=Caenorhabditis elegans OX=6239 GN=obr-3 PE=1 SV=1	Q8MPR9	obr-3	PH domain-containing protein	TRUE	Caenorhabditis elegans	0.290935	7.52021e-08	47.9954	FALSE	Q8MPR9	obr-3	PH domain-containing protein	13.9248	13.5611	13.8222	13.5938	13.571	13.2183	13.6108	-0.308325	-0.604839	-0.0118108	13.7115	-2.19785	-5.17791	0.0424544	0.0790884	0	0
>tr|Q8MPS3|Q8MPS3_CAEEL mitogen-activated protein kinase kinase OS=Caenorhabditis elegans OX=6239 GN=sek-3 PE=1 SV=1	Q8MPS3	sek-3	mitogen-activated protein kinase kinase	TRUE	Caenorhabditis elegans	0.33326	2.15945e-11	52.7652	FALSE	Q8MPS3	sek-3	mitogen-activated protein kinase kinase	12.9332	13.4441	13.1813	12.7232	12.9032	12.6397	12.9956	-0.430844	-0.734306	-0.127382	12.8744	-3.00097	-3.61941	0.00820137	0.0197345	0	0
>tr|Q8MPS7|Q8MPS7_CAEEL Protein kinase domain-containing protein OS=Caenorhabditis elegans OX=6239 GN=CELE_ZK354.2 PE=1 SV=1	Q8MPS7	ZK354.2	Protein kinase domain-containing protein	TRUE	Caenorhabditis elegans	0.431363	1.59227e-09	50.3707	FALSE	Q8MPS7	ZK354.2	Protein kinase domain-containing protein	11.8502	12.3746	11.7169	12.5489	12.6766	12.276	12.3578	0.519943	0.140907	0.898978	12.4433	2.90095	-3.82639	0.0101768	0.0237159	0	0
>tr|Q8MPW0|Q8MPW0_CAEEL Amiloride-sensitive sodium channel OS=Caenorhabditis elegans OX=6239 GN=del-6 PE=1 SV=2	Q8MPW0	del-6	Amiloride-sensitive sodium channel	TRUE	Caenorhabditis elegans	0.583963	0.000231072	39.869	FALSE	Q8MPW0	del-6	Amiloride-sensitive sodium channel	NA	NA	NA	NA	NA	NA	NA	NA	NA	NA	12.5878	NA	NA	NA	NA	NA	NA
>tr|Q8MQ03|Q8MQ03_CAEEL Kinesin-like protein OS=Caenorhabditis elegans OX=6239 GN=zen-4 PE=1 SV=2	Q8MQ03	zen-4	Kinesin-like protein	TRUE	Caenorhabditis elegans	0.445771	2.46042e-13	55.11	FALSE	Q8MQ03	zen-4	Kinesin-like protein	12.2577	12.3845	12.8276	13.7555	14.2632	14.0805	13.8297	1.54312	1.20344	1.8828	13.3855	9.60533	8.92794	3.58265e-08	1.01768e-06	1	1
>tr|Q8MQ20|Q8MQ20_CAEEL Kinesin-like protein unc-104 OS=Caenorhabditis elegans OX=6239 GN=klp-4 PE=1 SV=2	Q8MQ20	klp-4	Kinesin-like protein unc-104	TRUE	Caenorhabditis elegans	0.274301	5.06131e-12	53.5364	FALSE	Q8MQ20	klp-4	Kinesin-like protein unc-104	14.0477	13.8746	13.748	13.5925	13.4759	13.4911	13.7407	-0.370288	-0.600575	-0.14	13.6041	-3.3983	-2.78985	0.00351068	0.00971218	0	0
>sp|Q8MQ70|HIPK_CAEEL Homeodomain-interacting protein kinase 1 OS=Caenorhabditis elegans OX=6239 GN=hpk-1 PE=2 SV=1	Q8MQ70	hpk-1	Homeodomain-interacting protein kinase 1	TRUE	Caenorhabditis elegans	0.269725	1.75665e-09	50.3137	FALSE	Q8MQ70	hpk-1	Homeodomain-interacting protein kinase 1	12.615	12.9379	12.535	12.1532	12.0396	12.4524	12.736	-0.480906	-0.814435	-0.147377	12.4456	-3.04846	-3.52344	0.00743774	0.0182052	0	0
>tr|Q8MQ99|Q8MQ99_CAEEL Methyltransf_11 domain-containing protein OS=Caenorhabditis elegans OX=6239 GN=C51E3.9 PE=1 SV=1	Q8MQ99	C51E3.9	Methyltransf_11 domain-containing protein	TRUE	Caenorhabditis elegans	0.442351	7.40528e-10	50.8106	FALSE	Q8MQ99	C51E3.9	Methyltransf_11 domain-containing protein	14.8546	14.5191	14.5012	13.5919	13.5128	13.5267	13.6583	-1.08117	-1.3316	-0.830734	13.7216	-9.12414	8.22912	7.03495e-08	1.6775e-06	-1	-1
>tr|Q8MQB4|Q8MQB4_CAEEL RING-type domain-containing protein OS=Caenorhabditis elegans OX=6239 GN=C28G1.6 PE=1 SV=1	Q8MQB4	C28G1.6	RING-type domain-containing protein	TRUE	Caenorhabditis elegans	0.648985	0.00163706	35.1859	FALSE	Q8MQB4	C28G1.6	RING-type domain-containing protein	NA	NA	NA	NA	NA	NA	NA	NA	NA	NA	11.6655	NA	NA	NA	NA	NA	NA
>tr|Q8MQB5|Q8MQB5_CAEEL TPR_REGION domain-containing protein OS=Caenorhabditis elegans OX=6239 GN=rmd-2 PE=1 SV=2	Q8MQB5	rmd-2	TPR_REGION domain-containing protein	TRUE	Caenorhabditis elegans	0.432142	2.51489e-12	53.9028	FALSE	Q8MQB5	rmd-2	TPR_REGION domain-containing protein	13.676	13.7901	14.0439	14.842	14.895	14.8465	14.5411	1.02452	0.717796	1.33124	14.5819	7.0604	4.69424	2.19541e-06	2.2729e-05	1	1
>tr|Q8MQC1|Q8MQC1_CAEEL GST_C_6 domain-containing protein OS=Caenorhabditis elegans OX=6239 GN=C25H3.7 PE=1 SV=1	Q8MQC1	C25H3.7	GST_C_6 domain-containing protein	TRUE	Caenorhabditis elegans	0.440823	0.000286545	39.4147	FALSE	Q8MQC1	C25H3.7	GST_C_6 domain-containing protein	12.7783	12.7217	12.4658	NA	13.0251	NA	13.3549	0.369882	-0.305811	1.04558	12.8147	1.22861	-6.30339	0.248808	0.340464	0	0
>tr|Q8MXD9|Q8MXD9_CAEEL K Homology domain-containing protein OS=Caenorhabditis elegans OX=6239 GN=mek-5 PE=1 SV=1	Q8MXD9	mek-5	K Homology domain-containing protein	TRUE	Caenorhabditis elegans	0.284811	2.18455e-10	51.4986	FALSE	Q8MXD9	mek-5	K Homology domain-containing protein	17.1224	16.7387	17.0701	16.3172	16.201	16.3156	16.7541	-0.699145	-0.935264	-0.463027	16.4577	-6.25792	3.17873	9.59529e-06	7.48189e-05	0	0
>tr|Q8MXF1|Q8MXF1_CAEEL AAA+ ATPase domain-containing protein OS=Caenorhabditis elegans OX=6239 GN=CELE_F56F11.4 PE=1 SV=1	Q8MXF1	F56F11.4	AAA+ ATPase domain-containing protein	TRUE	Caenorhabditis elegans	0.280241	6.47221e-11	52.1702	FALSE	Q8MXF1	F56F11.4	AAA+ ATPase domain-containing protein	14.1979	14.0877	13.9964	13.7868	14.0879	14.3365	14.0652	-0.0235868	-0.288698	0.241525	14.1797	-0.188033	-7.39786	0.853127	0.895529	0	0
>tr|Q8MXI1|Q8MXI1_CAEEL Cytochrome b-c1 complex subunit 10 OS=Caenorhabditis elegans OX=6239 GN=ucr-11 PE=1 SV=1	Q8MXI1	ucr-11	Cytochrome b-c1 complex subunit 10	TRUE	Caenorhabditis elegans	0.301592	4.70802e-09	49.7341	FALSE	Q8MXI1	ucr-11	Cytochrome b-c1 complex subunit 10	18.613	18.4408	18.4316	17.8554	17.5704	18.2102	18.2349	-0.616467	-0.906827	-0.326107	18.2082	-4.48729	-0.462361	0.000341989	0.00142181	0	0
>sp|Q8MXQ7|CDKAL_CAEEL Threonylcarbamoyladenosine tRNA methylthiotransferase OS=Caenorhabditis elegans OX=6239 GN=Y92H12BL.1 PE=3 SV=2	Q8MXQ7	Y92H12BL.1	Threonylcarbamoyladenosine tRNA methylthiotransferase	TRUE	Caenorhabditis elegans	0.444528	3.34137e-09	49.9374	FALSE	Q8MXQ7	Y92H12BL.1	Threonylcarbamoyladenosine tRNA methylthiotransferase	13.8814	14.0068	14.1766	14.4429	14.4232	14.4172	14.2506	0.406183	0.171931	0.640436	14.323	3.66463	-2.22381	0.0019814	0.0060774	0	0
>tr|Q8MXR2|Q8MXR2_CAEEL RRM domain-containing protein OS=Caenorhabditis elegans OX=6239 GN=hrpf-2 PE=1 SV=1	Q8MXR2	hrpf-2	RRM domain-containing protein	TRUE	Caenorhabditis elegans	0.262227	1.73368e-13	55.2931	FALSE	Q8MXR2	hrpf-2	RRM domain-containing protein	13.5791	13.015	13.4082	13.0963	13.1329	12.7571	12.8034	-0.338639	-0.686252	0.0089751	12.8812	-2.06	-5.42175	0.0555235	0.0991855	0	0
>tr|Q8MXR3|Q8MXR3_CAEEL PNPLA domain-containing protein OS=Caenorhabditis elegans OX=6239 GN=ipla-6 PE=1 SV=1	Q8MXR3	ipla-6	PNPLA domain-containing protein	TRUE	Caenorhabditis elegans	0.371322	1.19302e-11	53.0826	FALSE	Q8MXR3	ipla-6	PNPLA domain-containing protein	17.0836	16.5536	16.5816	16.1485	15.9589	16.1436	16.1069	-0.65591	-1.00727	-0.304548	15.9415	-3.94747	-1.62671	0.00109211	0.0036529	0	0
>sp|Q8MXS1|RAB18_CAEEL Ras-related protein Rab-18 OS=Caenorhabditis elegans OX=6239 GN=rab-18 PE=3 SV=1	Q8MXS1	rab-18	Ras-related protein Rab-18	TRUE	Caenorhabditis elegans	0.288111	8.90043e-11	51.9956	FALSE	Q8MXS1	rab-18	Ras-related protein Rab-18	17.5668	17.322	17.4225	17.3831	17.2751	17.4566	17.4446	-0.0654999	-0.233241	0.102242	17.4071	-0.825263	-7.06398	0.420907	0.52064	0	0
>tr|Q8MXS8|Q8MXS8_CAEEL DeHydrogenases, Short chain OS=Caenorhabditis elegans OX=6239 GN=CELE_Y47G6A.22 PE=1 SV=1	Q8MXS8	Y47G6A.22	DeHydrogenases, Short chain	TRUE	Caenorhabditis elegans	0.348032	2.47003e-11	52.6929	FALSE	Q8MXS8	Y47G6A.22	DeHydrogenases, Short chain	14.4008	14.6146	14.9845	15.5169	15.3188	15.5085	15.1443	0.781468	0.485926	1.07701	15.1617	5.58882	1.83976	3.55273e-05	0.000218121	0	0
>tr|Q8MXT1|Q8MXT1_CAEEL Thioredoxin domain-containing protein OS=Caenorhabditis elegans OX=6239 GN=prdx-6 PE=1 SV=1	Q8MXT1	prdx-6	Thioredoxin domain-containing protein	TRUE	Caenorhabditis elegans	0.382236	1.28714e-10	51.7923	FALSE	Q8MXT1	prdx-6	Thioredoxin domain-containing protein	15.3779	15.2101	15.4744	16.0473	15.7297	16.03	15.4265	0.581538	0.303259	0.859816	15.7104	4.41663	-0.61235	0.00039665	0.00159871	0	0
>tr|Q8MXU3|Q8MXU3_CAEEL ATP-grasp domain-containing protein OS=Caenorhabditis elegans OX=6239 GN=snn-1 PE=1 SV=1	Q8MXU3	snn-1	ATP-grasp domain-containing protein	TRUE	Caenorhabditis elegans	0.220808	2.99261e-05	42.94	FALSE	Q8MXU3	snn-1	ATP-grasp domain-containing protein	13.6635	13.0222	13.2437	NA	NA	NA	13.5368	NA	NA	NA	12.9558	NA	NA	NA	NA	NA	NA
>sp|Q8STE5|CED12_CAEEL Cell death abnormality protein 12 OS=Caenorhabditis elegans OX=6239 GN=ced-12 PE=1 SV=1	Q8STE5	ced-12	Cell death abnormality protein 12	TRUE	Caenorhabditis elegans	0.483116	5.44637e-10	50.9852	FALSE	Q8STE5	ced-12	Cell death abnormality protein 12	13.7207	13.5667	13.3793	12.8061	13.4988	13.0713	13.3433	-0.430172	-0.806376	-0.0539681	13.546	-2.41815	-4.77327	0.0274954	0.0548721	0	0
>sp|Q8T5S1|NHX2_CAEEL Na(+)/H(+) exchanger protein 2 OS=Caenorhabditis elegans OX=6239 GN=nhx-2 PE=2 SV=1	Q8T5S1	nhx-2	Na(+)/H(+) exchanger protein 2	TRUE	Caenorhabditis elegans	0.373554	8.41776e-13	54.4715	FALSE	Q8T5S1	nhx-2	Na(+)/H(+) exchanger protein 2	12.9643	13.0503	13.2204	12.0792	12.3889	12.4688	12.7928	-0.766066	-1.0933	-0.438832	12.8064	-4.94939	0.508196	0.000131524	0.00064815	0	0
>tr|Q8T666|Q8T666_CAEEL CUP-5L OS=Caenorhabditis elegans OX=6239 GN=cup-5 PE=1 SV=1	Q8T666	cup-5	CUP-5L	TRUE	Caenorhabditis elegans	0.432346	0.000368443	38.8255	FALSE	Q8T666	cup-5	CUP-5L	11.6582	11.8425	11.7774	11.3802	11.4975	10.8951	NA	-0.501754	-1.17044	0.166929	11.3374	-1.60425	-6.15515	0.130224	0.199961	0	0
>tr|Q8T874|Q8T874_CAEEL AP complex mu/sigma subunit domain-containing protein OS=Caenorhabditis elegans OX=6239 GN=aps-3 PE=1 SV=1	Q8T874	aps-3	AP complex mu/sigma subunit domain-containing protein	TRUE	Caenorhabditis elegans	0.467885	1.57125e-08	49.0021	FALSE	Q8T874	aps-3	AP complex mu/sigma subunit domain-containing protein	14.2572	14.1499	11.0086	NA	NA	NA	13.3756	NA	NA	NA	13.6349	NA	NA	NA	NA	NA	NA
>sp|Q8T8B9|ACMSD_CAEEL 2-amino-3-carboxymuconate-6-semialdehyde decarboxylase OS=Caenorhabditis elegans OX=6239 GN=acsd-1 PE=2 SV=1	Q8T8B9	acsd-1	2-amino-3-carboxymuconate-6-semialdehyde decarboxylase	TRUE	Caenorhabditis elegans	1.30522	1.96851e-12	54.0304	FALSE	Q8T8B9	acsd-1	2-amino-3-carboxymuconate-6-semialdehyde decarboxylase	NA	NA	12.5072	13.7077	13.7031	14.0653	13.0213	1.31815	0.855566	1.78074	13.8971	6.08999	2.63816	2.36033e-05	0.000157471	1	1
>tr|Q8T8M4|Q8T8M4_CAEEL Nuclear Pore complex Protein OS=Caenorhabditis elegans OX=6239 GN=npp-6 PE=1 SV=2	Q8T8M4	npp-6	Nuclear Pore complex Protein	TRUE	Caenorhabditis elegans	0.355986	3.93361e-15	57.4164	FALSE	Q8T8M4	npp-6	Nuclear Pore complex Protein	15.9665	15.9962	16.1012	16.087	16.0819	16.1333	16.123	0.0794571	-0.075603	0.234517	16.1708	1.08299	-6.81796	0.29427	0.391231	0	0
>tr|Q8TA65|Q8TA65_CAEEL mannosyl-glycoprotein endo-beta-N-acetylglucosaminidase OS=Caenorhabditis elegans OX=6239 GN=eng-1 PE=1 SV=1	Q8TA65	eng-1	mannosyl-glycoprotein endo-beta-N-acetylglucosaminidase	TRUE	Caenorhabditis elegans	0.469489	7.6894e-07	46.3318	FALSE	Q8TA65	eng-1	mannosyl-glycoprotein endo-beta-N-acetylglucosaminidase	13.8531	13.4627	13.6386	14.1156	13.5177	13.9418	14.9214	0.206883	-0.38435	0.798117	14.0528	0.753157	-7.11918	0.464295	0.563004	0	0
>sp|Q8TA83|DNJ10_CAEEL DnaJ homolog dnj-10 OS=Caenorhabditis elegans OX=6239 GN=dnj-10 PE=3 SV=1	Q8TA83	dnj-10	DnaJ homolog dnj-10	TRUE	Caenorhabditis elegans	0.332292	1.56921e-08	49.0029	FALSE	Q8TA83	dnj-10	DnaJ homolog dnj-10	12.2378	12.4397	12.7227	11.2697	12.539	12.6871	12.5572	-0.301505	-0.965053	0.362043	12.3615	-0.960916	-6.94179	0.350472	0.451811	0	0
>sp|Q8WQ99|KC1G_CAEEL Casein kinase I gamma OS=Caenorhabditis elegans OX=6239 GN=csnk-1 PE=1 SV=1	Q8WQ99	csnk-1	Casein kinase I gamma	TRUE	Caenorhabditis elegans	0.29322	5.29324e-08	48.2279	FALSE	Q8WQ99	csnk-1	Casein kinase I gamma	14.1496	14.1332	14.352	13.9518	13.9102	13.7788	14.1419	-0.331304	-0.515902	-0.146705	13.9943	-3.79306	-1.94914	0.00150346	0.00479861	0	0
>tr|Q8WQA8|Q8WQA8_CAEEL Small ribosomal subunit protein uS10 OS=Caenorhabditis elegans OX=6239 GN=rps-20 PE=1 SV=1	Q8WQA8	rps-20	Small ribosomal subunit protein uS10	TRUE	Caenorhabditis elegans	0.441079	1.75102e-13	55.2879	FALSE	Q8WQA8	rps-20	Small ribosomal subunit protein uS10	20.0007	19.3425	19.6169	18.9273	18.5488	19.1159	19.224	-0.789346	-1.12039	-0.458302	19.2797	-5.04118	0.699912	0.000108933	0.000554971	0	0
>tr|Q8WQB3|Q8WQB3_CAEEL AP-1 complex subunit gamma OS=Caenorhabditis elegans OX=6239 GN=apg-1 PE=1 SV=1	Q8WQB3	apg-1	AP-1 complex subunit gamma	TRUE	Caenorhabditis elegans	0.465055	5.40872e-11	52.2681	FALSE	Q8WQB3	apg-1	AP-1 complex subunit gamma	15.0333	15.3204	15.2604	15.647	15.5662	15.6811	15.4116	0.426758	0.250492	0.603024	15.6008	5.11688	0.869256	9.19593e-05	0.000484162	0	0
>tr|Q8WQB6|Q8WQB6_CAEEL Proton-coupled zinc antiporter SLC30A5 OS=Caenorhabditis elegans OX=6239 GN=slc-30a5 PE=1 SV=2	Q8WQB6	slc-30a5	Proton-coupled zinc antiporter SLC30A5	TRUE	Caenorhabditis elegans	0.534044	1.95791e-10	51.5596	FALSE	Q8WQB6	slc-30a5	Proton-coupled zinc antiporter SLC30A5	12.8585	12.4927	13.0367	12.4922	13.0759	12.0995	12.6782	-0.240068	-0.881378	0.401242	12.687	-0.791643	-7.0915	0.439807	0.539724	0	0
>sp|Q8WQC9|DNM1L_CAEEL Dynamin-1-like protein drp-1 OS=Caenorhabditis elegans OX=6239 GN=drp-1 PE=1 SV=1	Q8WQC9	drp-1	Dynamin-1-like protein drp-1	TRUE	Caenorhabditis elegans	0.300059	3.02369e-13	55.0027	FALSE	Q8WQC9	drp-1	Dynamin-1-like protein drp-1	17.8267	17.7657	17.6581	18.0585	17.9271	17.9272	17.8154	0.220762	0.0443515	0.397172	17.776	2.6448	-4.33484	0.0172511	0.0370483	0	0
>tr|Q8WQD7|Q8WQD7_CAEEL Mitochondrial import inner membrane translocase subunit Tim29 OS=Caenorhabditis elegans OX=6239 GN=CELE_R04F11.5 PE=1 SV=1	Q8WQD7	R04F11.5	Mitochondrial import inner membrane translocase subunit Tim29	TRUE	Caenorhabditis elegans	0.232139	1.88134e-09	50.2738	FALSE	Q8WQD7	R04F11.5	Mitochondrial import inner membrane translocase subunit Tim29	15.0057	15.2699	15.1643	15.3352	15.0631	15.2132	15.299	0.0571887	-0.218336	0.332714	15.1059	0.438675	-7.31546	0.666545	0.748351	0	0
>tr|Q8WQF7|Q8WQF7_CAEEL Apolipoprotein L3-like OS=Caenorhabditis elegans OX=6239 GN=CELE_F07F6.8 PE=1 SV=1	Q8WQF7	F07F6.8	Apolipoprotein L3-like	TRUE	Caenorhabditis elegans	0.501988	8.75138e-10	50.7152	FALSE	Q8WQF7	F07F6.8	Apolipoprotein L3-like	11.6757	NA	11.8825	12.5878	12.7638	12.6289	12.2944	0.881077	0.512644	1.24951	12.565	5.1852	0.38801	0.000196665	0.000904073	0	0
>sp|Q8WQG9|JNK1_CAEEL Stress-activated protein kinase jnk-1 OS=Caenorhabditis elegans OX=6239 GN=jnk-1 PE=1 SV=2	Q8WQG9	jnk-1	Stress-activated protein kinase jnk-1	TRUE	Caenorhabditis elegans	0.526517	3.5733e-07	46.9057	FALSE	Q8WQG9	jnk-1	Stress-activated protein kinase jnk-1	14.6355	14.3572	14.2304	12.2492	11.8522	12.6578	13.9346	-2.15463	-2.55824	-1.75102	13.2695	-11.2894	11.296	3.55844e-09	1.70805e-07	-1	-1
>sp|Q8WQL7|MBK1_CAEEL Dual specificity tyrosine-phosphorylation-regulated kinase mbk-1 OS=Caenorhabditis elegans OX=6239 GN=mbk-1 PE=1 SV=1	Q8WQL7	mbk-1	Dual specificity tyrosine-phosphorylation-regulated kinase mbk-1	TRUE	Caenorhabditis elegans	0.409939	0.00038183	38.7361	FALSE	Q8WQL7	mbk-1	Dual specificity tyrosine-phosphorylation-regulated kinase mbk-1	12.0562	12.4923	NA	11.4334	NA	12.3516	NA	-0.381738	-1.21223	0.448752	11.7633	-1.04936	-6.63927	0.322955	0.422528	0	0
>tr|Q8WSL9|Q8WSL9_CAEEL dolichyl-phosphate beta-glucosyltransferase OS=Caenorhabditis elegans OX=6239 GN=algn-5 PE=1 SV=1	Q8WSL9	algn-5	dolichyl-phosphate beta-glucosyltransferase	TRUE	Caenorhabditis elegans	0.372171	1.05601e-11	53.1475	FALSE	Q8WSL9	algn-5	dolichyl-phosphate beta-glucosyltransferase	15.9279	15.9193	15.9045	16.2384	15.9437	16.2586	15.9653	0.22966	0.0609133	0.398406	16.0793	2.87636	-3.87271	0.0106507	0.0246032	0	0
>sp|Q8WT44|UBPH_CAEEL Ubiquitin carboxyl-terminal hydrolase cyk-3 OS=Caenorhabditis elegans OX=6239 GN=cyk-3 PE=1 SV=1	Q8WT44	cyk-3	Ubiquitin carboxyl-terminal hydrolase cyk-3	TRUE	Caenorhabditis elegans	0.401833	3.00685e-10	51.32	FALSE	Q8WT44	cyk-3	Ubiquitin carboxyl-terminal hydrolase cyk-3	14.6147	14.3912	14.5369	14.7534	14.9179	14.9728	14.6209	0.367042	0.156363	0.57772	14.6105	3.68204	-2.18664	0.00190864	0.00587861	0	0
>sp|Q8WTJ4|UBXN6_CAEEL UBX domain-containing protein 6 OS=Caenorhabditis elegans OX=6239 GN=ubxn-6 PE=1 SV=2	Q8WTJ4	ubxn-6	UBX domain-containing protein 6	TRUE	Caenorhabditis elegans	0.521474	6.19887e-12	53.4296	FALSE	Q8WTJ4	ubxn-6	UBX domain-containing protein 6	13.2164	13.1137	13.0763	14.03	13.7806	13.7794	13.0719	0.727865	0.529266	0.926463	13.4641	7.74583	5.93669	6.54403e-07	8.87737e-06	0	0
>tr|Q8WTL6|Q8WTL6_CAEEL N-alpha-acetyltransferase 16, NatA auxiliary subunit OS=Caenorhabditis elegans OX=6239 GN=hpo-29 PE=1 SV=2	Q8WTL6	hpo-29	N-alpha-acetyltransferase 16, NatA auxiliary subunit	TRUE	Caenorhabditis elegans	0.530733	2.05796e-15	57.8298	FALSE	Q8WTL6	hpo-29	N-alpha-acetyltransferase 16, NatA auxiliary subunit	15.3122	15.6769	15.5807	15.8916	15.9192	15.8682	15.8911	0.369766	0.146026	0.593507	15.9487	3.49281	-2.58968	0.00286625	0.00823606	0	0
>tr|Q8WTM0|Q8WTM0_CAEEL Late endosomal/lysosomal adaptor and MAPK and MTOR activator 1 OS=Caenorhabditis elegans OX=6239 GN=CELE_Y45G5AL.1 PE=1 SV=1	Q8WTM0	Y45G5AL.1	Late endosomal/lysosomal adaptor and MAPK and MTOR activator 1	TRUE	Caenorhabditis elegans	0.697468	1.95156e-08	48.867	FALSE	Q8WTM0	Y45G5AL.1	Late endosomal/lysosomal adaptor and MAPK and MTOR activator 1	NA	12.4366	11.7986	11.7478	12.8094	13.1883	NA	0.464267	-0.313154	1.24169	12.4606	1.30756	-6.4432	0.216575	0.303665	0	0
>sp|Q8WTM6|ARPC2_CAEEL Probable actin-related protein 2/3 complex subunit 2 OS=Caenorhabditis elegans OX=6239 GN=arx-4 PE=1 SV=1	Q8WTM6	arx-4	Probable actin-related protein 2/3 complex subunit 2	TRUE	Caenorhabditis elegans	0.335717	6.22878e-14	55.8356	FALSE	Q8WTM6	arx-4	Probable actin-related protein 2/3 complex subunit 2	16.0817	15.8984	16.1589	16.1907	15.9286	16.0017	15.8965	-0.00600762	-0.213395	0.20138	16.0291	-0.0612226	-7.41454	0.951912	0.965496	0	0
>tr|Q93168|Q93168_CAEEL Activator of Hsp90 ATPase AHSA1-like N-terminal domain-containing protein OS=Caenorhabditis elegans OX=6239 GN=ahsa-1 PE=1 SV=1	Q93168	ahsa-1	Activator of Hsp90 ATPase AHSA1-like N-terminal domain-containing protein	TRUE	Caenorhabditis elegans	0.515091	1.54984e-11	52.943	FALSE	Q93168	ahsa-1	Activator of Hsp90 ATPase AHSA1-like N-terminal domain-containing protein	14.2864	14.4083	14.2994	15.2202	15.3221	15.0748	14.7	0.874285	0.609521	1.13905	14.8864	6.97889	4.55257	2.51595e-06	2.54627e-05	0	0
>sp|Q93169|MTNA_CAEEL Methylthioribose-1-phosphate isomerase OS=Caenorhabditis elegans OX=6239 GN=C01G10.9 PE=3 SV=1	Q93169	C01G10.9	Methylthioribose-1-phosphate isomerase	TRUE	Caenorhabditis elegans	0.609166	3.40341e-13	54.9411	FALSE	Q93169	C01G10.9	Methylthioribose-1-phosphate isomerase	12.9211	13.2181	12.8804	13.518	13.5595	13.5861	13.1131	0.548021	0.179662	0.916381	13.6003	3.14623	-3.32326	0.00606359	0.0153605	0	0
>sp|Q93170|OSGP2_CAEEL Probable tRNA N6-adenosine threonylcarbamoyltransferase, mitochondrial OS=Caenorhabditis elegans OX=6239 GN=osgl-1 PE=1 SV=2	Q93170	osgl-1	Probable tRNA N6-adenosine threonylcarbamoyltransferase, mitochondrial	TRUE	Caenorhabditis elegans	0.364043	1.28826e-09	50.4931	FALSE	Q93170	osgl-1	Probable tRNA N6-adenosine threonylcarbamoyltransferase, mitochondrial	12.8822	12.781	12.74	12.0811	11.8653	11.7453	12.411	-0.903858	-1.26232	-0.5454	11.9991	-5.33201	1.29711	6.07001e-05	0.000337873	0	0
>tr|Q93233|Q93233_CAEEL RRM domain-containing protein OS=Caenorhabditis elegans OX=6239 GN=pabp-2 PE=1 SV=1	Q93233	pabp-2	RRM domain-containing protein	TRUE	Caenorhabditis elegans	0.326115	1.19788e-14	56.7506	FALSE	Q93233	pabp-2	RRM domain-containing protein	14.5802	14.3596	14.5029	14.5781	14.2128	13.9528	14.3979	-0.23301	-0.671094	0.205074	14.1706	-1.12481	-6.77242	0.276773	0.371847	0	0
>sp|Q93235|AT1B1_CAEEL Sodium/potassium-transporting ATPase subunit beta-1 OS=Caenorhabditis elegans OX=6239 GN=nkb-1 PE=1 SV=1	Q93235	nkb-1	Sodium/potassium-transporting ATPase subunit beta-1	TRUE	Caenorhabditis elegans	0.435925	1.01023e-11	53.1711	FALSE	Q93235	nkb-1	Sodium/potassium-transporting ATPase subunit beta-1	15.5267	15.2235	15.3751	14.8255	14.741	14.7776	14.8389	-0.593741	-0.86675	-0.320732	14.9642	-4.59634	-0.228926	0.000271384	0.00117589	0	0
>tr|Q93240|Q93240_CAEEL Uncharacterized protein OS=Caenorhabditis elegans OX=6239 GN=C17G1.2 PE=1 SV=1	Q93240	C17G1.2	Uncharacterized protein	TRUE	Caenorhabditis elegans	0.5582	9.47519e-13	54.4101	FALSE	Q93240	C17G1.2	Uncharacterized protein	NA	11.6685	NA	12.5551	12.7089	12.7898	NA	1.01614	0.0864404	1.94584	12.2231	2.4199	-4.54602	0.0350033	0.0669629	1	0
>tr|Q93242|Q93242_CAEEL UDP-glucuronosyltransferase OS=Caenorhabditis elegans OX=6239 GN=ugt-23 PE=1 SV=1	Q93242	ugt-23	UDP-glucuronosyltransferase	TRUE	Caenorhabditis elegans	0.400354	1.57333e-08	49.0012	FALSE	Q93242	ugt-23	UDP-glucuronosyltransferase	13.3086	13.3259	13.4651	13.3516	13.585	13.7331	13.8157	0.190026	-0.0844311	0.464483	13.7857	1.46329	-6.35289	0.162038	0.239366	0	0
>tr|Q93291|Q93291_CAEEL NAD-dependent epimerase/dehydratase domain-containing protein OS=Caenorhabditis elegans OX=6239 GN=C27D8.4 PE=1 SV=2	Q93291	C27D8.4	NAD-dependent epimerase/dehydratase domain-containing protein	TRUE	Caenorhabditis elegans	0.437116	4.14009e-09	49.8106	FALSE	Q93291	C27D8.4	NAD-dependent epimerase/dehydratase domain-containing protein	13.6239	13.6637	13.8281	13.9807	13.6449	13.9498	14.0322	0.153265	-0.122591	0.429122	13.7855	1.17423	-6.71696	0.25685	0.349561	0	0
>tr|Q93314|Q93314_CAEEL Coiled-coil domain-containing protein 93 OS=Caenorhabditis elegans OX=6239 GN=C31E10.6 PE=1 SV=1	Q93314	C31E10.6	Coiled-coil domain-containing protein 93	TRUE	Caenorhabditis elegans	0.270457	8.06502e-05	41.6416	FALSE	Q93314	C31E10.6	Coiled-coil domain-containing protein 93	13.1774	13.1193	13.3155	NA	NA	NA	NA	NA	NA	NA	12.9791	NA	NA	NA	NA	NA	NA
>tr|Q93315|Q93315_CAEEL Cytochrome b5 heme-binding domain-containing protein OS=Caenorhabditis elegans OX=6239 GN=cytb-5.1 PE=1 SV=2	Q93315	cytb-5.1	Cytochrome b5 heme-binding domain-containing protein	TRUE	Caenorhabditis elegans	0.587616	4.63136e-06	44.8574	FALSE	Q93315	cytb-5.1	Cytochrome b5 heme-binding domain-containing protein	NA	NA	12.7798	NA	NA	NA	NA	NA	NA	NA	13.6855	NA	NA	NA	NA	NA	NA
>tr|Q93338|Q93338_CAEEL DNA-directed RNA polymerase RpoA/D/Rpb3-type domain-containing protein OS=Caenorhabditis elegans OX=6239 GN=rpb-3 PE=1 SV=2	Q93338	rpb-3	DNA-directed RNA polymerase RpoA/D/Rpb3-type domain-containing protein	TRUE	Caenorhabditis elegans	0.319549	1.30457e-14	56.7015	FALSE	Q93338	rpb-3	DNA-directed RNA polymerase RpoA/D/Rpb3-type domain-containing protein	13.3298	13.5927	13.4384	13.081	13.1882	12.9367	13.4431	-0.385011	-0.694367	-0.0756544	13.3167	-2.63093	-4.36297	0.0177833	0.0379487	0	0
>sp|Q93341|DYR_CAEEL Putative dihydrofolate reductase OS=Caenorhabditis elegans OX=6239 GN=dhfr-1 PE=3 SV=1	Q93341	dhfr-1	Putative dihydrofolate reductase	TRUE	Caenorhabditis elegans	0.35284	5.7548e-10	50.954	FALSE	Q93341	dhfr-1	Putative dihydrofolate reductase	13.1247	13.0602	13.0968	13.6735	13.1305	13.4841	13.021	0.335447	-0.0996113	0.770505	12.9799	1.63057	-6.11427	0.121928	0.189665	0	0
>sp|Q93353|IDH3B_CAEEL Probable isocitrate dehydrogenase [NAD] subunit beta, mitochondrial OS=Caenorhabditis elegans OX=6239 GN=idhb-1 PE=3 SV=1	Q93353	idhb-1	Probable isocitrate dehydrogenase [NAD] subunit beta, mitochondrial	TRUE	Caenorhabditis elegans	0.214527	2.50226e-08	48.7105	FALSE	Q93353	idhb-1	Probable isocitrate dehydrogenase [NAD] subunit beta, mitochondrial	18.5812	18.2346	18.3828	18.3222	18.0234	18.3215	18.5362	-0.177163	-0.388256	0.0339309	18.2785	-1.77374	-5.89507	0.094423	0.153334	0	0
>sp|Q93379|GSHR_CAEEL Glutathione reductase, mitochondrial OS=Caenorhabditis elegans OX=6239 GN=gsr-1 PE=1 SV=2	Q93379	gsr-1	Glutathione reductase, mitochondrial	TRUE	Caenorhabditis elegans	0.354812	4.42651e-07	46.748	FALSE	Q93379	gsr-1	Glutathione reductase, mitochondrial	13.8411	13.4917	13.6127	13.22	13.7179	13.3666	13.3825	-0.213659	-0.559535	0.132217	13.3952	-1.30625	-6.55867	0.209373	0.295472	0	0
>tr|Q93382|Q93382_CAEEL RNA helicase OS=Caenorhabditis elegans OX=6239 GN=C46F11.4 PE=1 SV=2	Q93382	C46F11.4	RNA helicase	TRUE	Caenorhabditis elegans	0.394508	6.79033e-09	49.5148	FALSE	Q93382	C46F11.4	RNA helicase	12.3216	12.5371	12.4631	12.0085	11.8299	11.7082	12.0275	-0.591764	-0.877144	-0.306384	12.0373	-4.38246	-0.685423	0.000426452	0.00168214	0	0
>tr|Q93410|Q93410_CAEEL TPR_REGION domain-containing protein OS=Caenorhabditis elegans OX=6239 GN=CELE_D2005.4 PE=1 SV=3	Q93410	D2005.4	TPR_REGION domain-containing protein	TRUE	Caenorhabditis elegans	0.489377	6.26291e-12	53.4242	FALSE	Q93410	D2005.4	TPR_REGION domain-containing protein	11.215	12.4195	12.2437	12.7183	13.2336	12.7772	12.4682	0.950274	0.452824	1.44772	12.7298	4.03983	-1.43049	0.000898273	0.00311536	0	0
>tr|Q93413|Q93413_CAEEL Helicase ATP-binding domain-containing protein OS=Caenorhabditis elegans OX=6239 GN=drh-3 PE=1 SV=3	Q93413	drh-3	Helicase ATP-binding domain-containing protein	TRUE	Caenorhabditis elegans	0.287358	8.63829e-15	56.9411	FALSE	Q93413	drh-3	Helicase ATP-binding domain-containing protein	15.266	15.2946	15.2224	15.5406	15.6284	15.5777	15.511	0.32122	0.168285	0.474154	15.5416	4.43905	-0.564428	0.000378254	0.00153461	0	0
>sp|Q93425|RT05_CAEEL Small ribosomal subunit protein uS5m OS=Caenorhabditis elegans OX=6239 GN=mrps-5 PE=3 SV=3	Q93425	mrps-5	Small ribosomal subunit protein uS5m	TRUE	Caenorhabditis elegans	0.256745	3.19575e-13	54.9739	FALSE	Q93425	mrps-5	Small ribosomal subunit protein uS5m	16.79	16.4374	16.5016	16.2946	16.1651	16.4618	16.4476	-0.269134	-0.527245	-0.0110235	16.2242	-2.20371	-5.16719	0.0419513	0.0784279	0	0
>sp|Q93442|MED13_CAEEL Mediator of RNA polymerase II transcription subunit 13 OS=Caenorhabditis elegans OX=6239 GN=let-19 PE=1 SV=3	Q93442	let-19	Mediator of RNA polymerase II transcription subunit 13	TRUE	Caenorhabditis elegans	0.374355	6.6801e-10	50.8693	FALSE	Q93442	let-19	Mediator of RNA polymerase II transcription subunit 13	12.9413	12.5476	12.6715	11.4202	11.3301	11.4992	12.6278	-1.30362	-1.63986	-0.96739	12.1219	-8.19766	6.68038	3.19133e-07	5.15072e-06	-1	-1
>sp|Q93459|NUBP1_CAEEL Cytosolic Fe-S cluster assembly factor NUBP1 homolog OS=Caenorhabditis elegans OX=6239 GN=nubp-1 PE=2 SV=2	Q93459	nubp-1	Cytosolic Fe-S cluster assembly factor NUBP1 homolog	TRUE	Caenorhabditis elegans	0.428271	2.95312e-16	59.2527	FALSE	Q93459	nubp-1	Cytosolic Fe-S cluster assembly factor NUBP1 homolog	15.2009	14.9106	14.9262	15.1739	15.2009	15.3996	14.8417	0.245553	0.0235264	0.467579	15.0618	2.3374	-4.92274	0.0322081	0.0624888	0	0
>tr|Q93511|Q93511_CAEEL Reactive oxygen species modulator 1 OS=Caenorhabditis elegans OX=6239 GN=romo-1 PE=1 SV=3	Q93511	romo-1	Reactive oxygen species modulator 1	TRUE	Caenorhabditis elegans	0.463365	0.00139592	35.458	FALSE	Q93511	romo-1	Reactive oxygen species modulator 1	NA	13.1525	13.4439	13.354	12.788	12.4432	NA	-0.436471	-1.19291	0.319966	13.3079	-1.26338	-6.4969	0.23148	0.321226	0	0
>tr|Q93513|Q93513_CAEEL CCHC-type domain-containing protein OS=Caenorhabditis elegans OX=6239 GN=CELE_F15D4.5 PE=1 SV=2	Q93513	F15D4.5	CCHC-type domain-containing protein	TRUE	Caenorhabditis elegans	0.260694	4.60868e-05	42.4037	FALSE	Q93513	F15D4.5	CCHC-type domain-containing protein	NA	NA	NA	NA	NA	NA	NA	NA	NA	NA	10.9128	NA	NA	NA	NA	NA	NA
>tr|Q93518|Q93518_CAEEL CUB domain-containing protein OS=Caenorhabditis elegans OX=6239 GN=CELE_F16B12.1 PE=4 SV=3	Q93518	F16B12.1	CUB domain-containing protein	TRUE	Caenorhabditis elegans	0.301205	3.25271e-05	42.8396	FALSE	Q93518	F16B12.1	CUB domain-containing protein	13.8525	14.8442	14.8573	15.7347	15.6822	NA	15.1732	1.19046	0.579557	1.80137	14.9552	4.14205	-1.19845	0.00081558	0.00289011	1	1
>tr|Q93519|Q93519_CAEEL Delta-like protein OS=Caenorhabditis elegans OX=6239 GN=dsl-4 PE=4 SV=3	Q93519	dsl-4	Delta-like protein	TRUE	Caenorhabditis elegans	0.589159	0.000377842	38.7626	FALSE	Q93519	dsl-4	Delta-like protein	NA	NA	11.2883	NA	NA	10.7691	NA	-0.51921	-1.21168	0.173255	11.1986	-1.87659	-5.28442	0.114177	0.179116	0	0
>tr|Q93520|Q93520_CAEEL AAA domain-containing protein OS=Caenorhabditis elegans OX=6239 GN=CELE_F16B12.6 PE=1 SV=2	Q93520	F16B12.6	AAA domain-containing protein	TRUE	Caenorhabditis elegans	0.329321	4.53832e-12	53.5938	FALSE	Q93520	F16B12.6	AAA domain-containing protein	13.4479	13.4287	13.3902	12.5204	12.7537	12.4699	13.1026	-0.840954	-1.05204	-0.629871	12.8995	-8.41998	7.08839	2.13476e-07	3.86769e-06	0	0
>tr|Q93534|Q93534_CAEEL TBC1 domain family member 23 OS=Caenorhabditis elegans OX=6239 GN=tbc-1 PE=1 SV=2	Q93534	tbc-1	TBC1 domain family member 23	TRUE	Caenorhabditis elegans	0.34651	5.6503e-12	53.4785	FALSE	Q93534	tbc-1	TBC1 domain family member 23	12.5567	12.7533	12.8143	13.4967	13.2253	13.1851	13.0809	0.594232	0.297572	0.890892	13.0285	4.23381	-1.00567	0.000586466	0.00219204	0	0
>tr|Q93535|Q93535_CAEEL Protein Skeletor OS=Caenorhabditis elegans OX=6239 GN=CELE_F20D1.3 PE=1 SV=2	Q93535	F20D1.3	Protein Skeletor	TRUE	Caenorhabditis elegans	1.012	2.25453e-10	51.481	FALSE	Q93535	F20D1.3	Protein Skeletor	11.7363	12.3056	12.3612	13.4544	13.6677	13.3857	12.5753	1.36823	1.00567	1.7308	12.9962	7.98011	6.30049	4.62456e-07	6.78269e-06	1	1
>sp|Q93538|RB3GP_CAEEL Rab3 GTPase-activating protein catalytic subunit OS=Caenorhabditis elegans OX=6239 GN=rbg-1 PE=3 SV=1	Q93538	rbg-1	Rab3 GTPase-activating protein catalytic subunit	TRUE	Caenorhabditis elegans	0.639906	1.39366e-08	49.0763	FALSE	Q93538	rbg-1	Rab3 GTPase-activating protein catalytic subunit	12.2381	12.339	11.9745	NA	12.0669	12.6527	12.5046	0.175953	-0.741567	1.09347	12.2209	0.412763	-7.21486	0.686265	0.764216	0	0
>tr|Q93540|Q93540_CAEEL Mitochondrial glutamate carrier 1 OS=Caenorhabditis elegans OX=6239 GN=slc-25a18.1 PE=1 SV=2	Q93540	slc-25a18.1	Mitochondrial glutamate carrier 1	TRUE	Caenorhabditis elegans	0.357167	1.74955e-11	52.8781	FALSE	Q93540	slc-25a18.1	Mitochondrial glutamate carrier 1	15.7366	15.8202	15.8719	16.8066	16.5522	16.7618	16.5448	0.897304	0.656866	1.13774	16.1888	7.88734	6.18341	5.14791e-07	7.28992e-06	0	0
>tr|Q93545|Q93545_CAEEL DeHydrogenases, Short chain OS=Caenorhabditis elegans OX=6239 GN=CELE_F20G2.2 PE=1 SV=1	Q93545	F20G2.2	DeHydrogenases, Short chain	TRUE	Caenorhabditis elegans	0.329945	1.45247e-09	50.4239	FALSE	Q93545	F20G2.2	DeHydrogenases, Short chain	12.4499	13.3548	13.0947	13.7561	13.9853	13.9478	14.0045	0.929903	0.480997	1.37881	13.4839	4.38072	-0.702373	0.000435543	0.00170707	0	0
>sp|Q93561|DERL1_CAEEL Derlin-1 OS=Caenorhabditis elegans OX=6239 GN=cup-2 PE=2 SV=1	Q93561	cup-2	Derlin-1	TRUE	Caenorhabditis elegans	0.375771	2.97313e-16	59.2471	FALSE	Q93561	cup-2	Derlin-1	15.2839	15.6195	15.616	15.8532	15.7176	15.9713	16.3426	0.340902	0.0880161	0.593788	16.0227	2.84903	-3.92796	0.0112792	0.0258449	0	0
>tr|Q93565|Q93565_CAEEL CUE domain-containing protein OS=Caenorhabditis elegans OX=6239 GN=tli-1 PE=1 SV=2	Q93565	tli-1	CUE domain-containing protein	TRUE	Caenorhabditis elegans	0.345767	0.000151299	40.6559	FALSE	Q93565	tli-1	CUE domain-containing protein	12.7881	12.9677	13.2018	13.1249	13.436	12.8997	13.3973	0.167695	-0.224797	0.560187	13.097	0.908163	-6.99036	0.377703	0.479063	0	0
>tr|Q93568|Q93568_CAEEL MPN domain-containing protein OS=Caenorhabditis elegans OX=6239 GN=CELE_F25H2.4 PE=1 SV=1	Q93568	F25H2.4	MPN domain-containing protein	TRUE	Caenorhabditis elegans	0.329133	2.03161e-11	52.7979	FALSE	Q93568	F25H2.4	MPN domain-containing protein	14.3568	14.4532	14.4672	14.8335	14.5412	14.5892	14.4517	0.228904	0.0369998	0.420808	14.5738	2.52093	-4.57566	0.0222411	0.0457701	0	0
>tr|Q93569|Q93569_CAEEL Ceramide transfer protein OS=Caenorhabditis elegans OX=6239 GN=CELE_F25H2.6 PE=1 SV=2	Q93569	F25H2.6	Ceramide transfer protein	TRUE	Caenorhabditis elegans	0.390667	6.68535e-08	48.0738	FALSE	Q93569	F25H2.6	Ceramide transfer protein	13.6462	13.661	13.7389	13.3824	12.9713	13.0973	13.2281	-0.531704	-0.832722	-0.230686	13.4038	-3.73351	-2.07805	0.00171228	0.00534508	0	0
>sp|Q93572|RLA0_CAEEL Large ribosomal subunit protein uL10 OS=Caenorhabditis elegans OX=6239 GN=rla-0 PE=1 SV=3	Q93572	rla-0	Large ribosomal subunit protein uL10	TRUE	Caenorhabditis elegans	1.48463	2.62036e-14	56.308	FALSE	Q93572	rla-0	Large ribosomal subunit protein uL10	16.4398	16.0977	16.2129	17.5542	17.6865	17.7776	16.5966	1.42265	1.17001	1.6753	17.4395	11.9009	12.1783	1.48602e-09	8.33372e-08	1	1
>sp|Q93573|TCTP_CAEEL Translationally-controlled tumor protein homolog OS=Caenorhabditis elegans OX=6239 GN=tct-1 PE=1 SV=1	Q93573	tct-1	Translationally-controlled tumor protein homolog	TRUE	Caenorhabditis elegans	0.561502	4.27315e-13	54.8229	FALSE	Q93573	tct-1	Translationally-controlled tumor protein homolog	13.445	13.5645	13.5201	14.9902	15.8025	14.9738	14.4873	1.74562	1.30579	2.18545	14.4324	8.39323	6.99095	2.36525e-07	4.14292e-06	1	1
>tr|Q93576|Q93576_CAEEL Nucleoside diphosphate kinase OS=Caenorhabditis elegans OX=6239 GN=ndk-1 PE=1 SV=1	Q93576	ndk-1	Nucleoside diphosphate kinase	TRUE	Caenorhabditis elegans	0.753432	5.0263e-05	42.2909	FALSE	Q93576	ndk-1	Nucleoside diphosphate kinase	11.8252	13.02	12.5682	12.4903	13.1348	12.1051	12.4983	0.105602	-1.16543	1.37663	12.4912	0.176601	-7.39999	0.86211	0.902651	0	0
>sp|Q93615|ETFA_CAEEL Probable electron transfer flavoprotein subunit alpha, mitochondrial OS=Caenorhabditis elegans OX=6239 GN=F27D4.1 PE=3 SV=2	Q93615	F27D4.1	Probable electron transfer flavoprotein subunit alpha, mitochondrial	TRUE	Caenorhabditis elegans	0.340321	1.03143e-10	51.9144	FALSE	Q93615	F27D4.1	Probable electron transfer flavoprotein subunit alpha, mitochondrial	15.9759	15.2905	15.4555	15.656	15.3224	15.4991	15.4703	-0.0814451	-0.495607	0.332716	15.2114	-0.415872	-7.3256	0.682865	0.761578	0	0
>sp|Q93618|ZC3HF_CAEEL Zinc finger CCCH domain-containing protein 15 homolog OS=Caenorhabditis elegans OX=6239 GN=F27D4.4 PE=3 SV=3	Q93618	F27D4.4	Zinc finger CCCH domain-containing protein 15 homolog	TRUE	Caenorhabditis elegans	0.870802	4.32718e-15	57.3573	FALSE	Q93618	F27D4.4	Zinc finger CCCH domain-containing protein 15 homolog	11.6853	11.9309	12.1192	12.7003	12.7634	12.5553	12.2489	0.761205	0.159094	1.36332	12.3675	2.67356	-4.28084	0.0163364	0.0353509	0	0
>tr|Q93619|Q93619_CAEEL 3-methyl-2-oxobutanoate dehydrogenase (2-methylpropanoyl-transferring) OS=Caenorhabditis elegans OX=6239 GN=bckd-1b PE=1 SV=1	Q93619	bckd-1b	3-methyl-2-oxobutanoate dehydrogenase (2-methylpropanoyl-transferring)	TRUE	Caenorhabditis elegans	0.210181	6.01907e-14	55.8541	FALSE	Q93619	bckd-1b	3-methyl-2-oxobutanoate dehydrogenase (2-methylpropanoyl-transferring)	19.7962	19.2548	19.4121	19.3725	19.396	19.4802	19.6458	-0.0714854	-0.335335	0.192364	19.2228	-0.572603	-7.24502	0.574577	0.665394	0	0
>tr|Q93638|Q93638_CAEEL PIN domain-containing protein OS=Caenorhabditis elegans OX=6239 GN=CELE_F30A10.9 PE=1 SV=3	Q93638	F30A10.9	PIN domain-containing protein	TRUE	Caenorhabditis elegans	0.407201	6.1362e-11	52.1993	FALSE	Q93638	F30A10.9	PIN domain-containing protein	13.4774	13.4303	13.1831	12.5944	12.672	11.9051	13.1629	-0.973108	-1.34394	-0.602272	13.0923	-5.54936	1.73863	3.94143e-05	0.00023534	0	0
>tr|Q93641|Q93641_CAEEL phosphatidylinositol-3-phosphatase OS=Caenorhabditis elegans OX=6239 GN=sac-1 PE=1 SV=2	Q93641	sac-1	phosphatidylinositol-3-phosphatase	TRUE	Caenorhabditis elegans	0.44873	0.000153406	40.6321	FALSE	Q93641	sac-1	phosphatidylinositol-3-phosphatase	13.4648	13.1187	12.7382	13.3376	12.8535	12.919	12.8192	-0.0705141	-0.491442	0.350413	13.1344	-0.358155	-7.3485	0.725391	0.798157	0	0
>sp|Q93703|ATTY_CAEEL Tyrosine aminotransferase OS=Caenorhabditis elegans OX=6239 GN=tatn-1 PE=1 SV=1	Q93703	tatn-1	Tyrosine aminotransferase	TRUE	Caenorhabditis elegans	0.517124	1.08436e-05	44.0532	FALSE	Q93703	tatn-1	Tyrosine aminotransferase	13.6077	13.5354	13.5641	12.5104	NA	12.8593	12.4063	-0.884149	-1.32629	-0.442004	12.8985	-4.33796	-1.15162	0.000880605	0.00306759	0	0
>sp|Q93714|IDH3A_CAEEL Probable isocitrate dehydrogenase [NAD] subunit alpha, mitochondrial OS=Caenorhabditis elegans OX=6239 GN=idha-1 PE=3 SV=3	Q93714	idha-1	Probable isocitrate dehydrogenase [NAD] subunit alpha, mitochondrial	TRUE	Caenorhabditis elegans	0.20984	1.20545e-12	54.2853	FALSE	Q93714	idha-1	Probable isocitrate dehydrogenase [NAD] subunit alpha, mitochondrial	18.7155	18.249	18.3744	18.4684	18.1778	18.3997	18.8072	-0.0976899	-0.348338	0.152958	18.3201	-0.823716	-7.06527	0.421761	0.521348	0	0
>tr|Q93717|Q93717_CAEEL Mitochondrial coenzyme A transporter SLC25A42 OS=Caenorhabditis elegans OX=6239 GN=slc-25a42 PE=3 SV=1	Q93717	slc-25a42	Mitochondrial coenzyme A transporter SLC25A42	TRUE	Caenorhabditis elegans	0.263978	6.37431e-08	48.1054	FALSE	Q93717	slc-25a42	Mitochondrial coenzyme A transporter SLC25A42	15.8624	16.0422	16.1685	15.7701	15.5662	15.6316	16.2522	-0.368444	-0.728602	-0.00828502	15.6619	-2.16326	-5.24052	0.0455074	0.0838044	0	0
>sp|Q93725|NEDD8_CAEEL NEDD8 OS=Caenorhabditis elegans OX=6239 GN=ned-8 PE=1 SV=1	Q93725	ned-8	NEDD8	TRUE	Caenorhabditis elegans	0.369261	3.47653e-11	52.5083	FALSE	Q93725	ned-8	NEDD8	15.0868	14.9402	15.1075	15.7111	15.4198	15.1783	14.8991	0.391546	-0.0448069	0.827899	15.1784	1.89762	-5.696	0.0753943	0.127745	0	0
>tr|Q93726|Q93726_CAEEL PB1 domain-containing protein OS=Caenorhabditis elegans OX=6239 GN=hpo-35 PE=1 SV=4	Q93726	hpo-35	PB1 domain-containing protein	TRUE	Caenorhabditis elegans	0.827961	1.0624e-09	50.6041	FALSE	Q93726	hpo-35	PB1 domain-containing protein	12.2444	11.6297	11.3913	11.6402	12.2692	11.8256	11.5692	0.15654	-0.446293	0.759373	11.9347	0.555174	-7.25408	0.587244	0.677434	0	0
>tr|Q93758|Q93758_CAEEL WD_REPEATS_REGION domain-containing protein OS=Caenorhabditis elegans OX=6239 GN=swan-1 PE=1 SV=1	Q93758	swan-1	WD_REPEATS_REGION domain-containing protein	TRUE	Caenorhabditis elegans	0.499442	2.89822e-14	56.2522	FALSE	Q93758	swan-1	WD_REPEATS_REGION domain-containing protein	12.8877	12.6174	12.4813	12.1779	12.2638	12.2528	12.1938	-0.430639	-0.695351	-0.165927	12.329	-3.43821	-2.70544	0.00322265	0.00906463	0	0
>sp|Q93761|YXEK_CAEEL Uncharacterized oxidoreductase F53C11.3 OS=Caenorhabditis elegans OX=6239 GN=F53C11.3 PE=3 SV=1	Q93761	F53C11.3	Uncharacterized oxidoreductase F53C11.3	TRUE	Caenorhabditis elegans	0.303756	2.54603e-12	53.8964	FALSE	Q93761	F53C11.3	Uncharacterized oxidoreductase F53C11.3	16.2894	15.848	16.3464	16.1893	16.1654	16.4885	16.9678	0.119805	-0.184444	0.424055	16.241	0.832336	-7.05801	0.417037	0.516544	0	0
>tr|Q93795|Q93795_CAEEL CCA tRNA nucleotidyltransferase 1, mitochondrial OS=Caenorhabditis elegans OX=6239 GN=hpo-31 PE=1 SV=2	Q93795	hpo-31	CCA tRNA nucleotidyltransferase 1, mitochondrial	TRUE	Caenorhabditis elegans	0.359438	5.79352e-05	42.1022	FALSE	Q93795	hpo-31	CCA tRNA nucleotidyltransferase 1, mitochondrial	11.7073	NA	12.0146	12.3529	12.2329	12.5725	12.2605	0.525161	0.0938216	0.9565	12.0508	2.66579	-4.31546	0.0212411	0.0439992	0	0
>tr|Q93805|Q93805_CAEEL Transthyretin-like family protein OS=Caenorhabditis elegans OX=6239 GN=ttr-31 PE=1 SV=1	Q93805	ttr-31	Transthyretin-like family protein	TRUE	Caenorhabditis elegans	0.345571	7.87348e-11	52.0628	FALSE	Q93805	ttr-31	Transthyretin-like family protein	14.3614	14.0099	13.9735	14.4315	14.1346	14.2033	14.0383	0.141505	-0.276417	0.559426	13.9072	0.716043	-7.14972	0.483981	0.579981	0	0
>tr|Q93831|Q93831_CAEEL NADH dehydrogenase [ubiquinone] 1 beta subcomplex subunit 10 OS=Caenorhabditis elegans OX=6239 GN=ndub-10 PE=1 SV=1	Q93831	ndub-10	NADH dehydrogenase [ubiquinone] 1 beta subcomplex subunit 10	TRUE	Caenorhabditis elegans	0.487008	1.26218e-11	53.0526	FALSE	Q93831	ndub-10	NADH dehydrogenase [ubiquinone] 1 beta subcomplex subunit 10	NA	NA	12.277	13.1504	13.3725	12.0858	12.7874	0.592564	-0.506608	1.69173	12.7304	1.18038	-6.36229	0.261704	0.354697	0	0
>tr|Q93839|Q93839_CAEEL Acyl-coenzyme A oxidase OS=Caenorhabditis elegans OX=6239 GN=acox-1.6 PE=1 SV=2	Q93839	acox-1.6	Acyl-coenzyme A oxidase	TRUE	Caenorhabditis elegans	0.188274	2.12808e-12	53.9899	FALSE	Q93839	acox-1.6	Acyl-coenzyme A oxidase	13.9101	14.1117	13.829	14.8472	14.6768	14.473	15.1392	0.7154	0.362012	1.06879	14.4025	4.2808	-0.913872	0.000536929	0.00204798	0	0
>sp|Q93841|PLC1_CAEEL Putative 1-acyl-sn-glycerol-3-phosphate acyltransferase acl-1 OS=Caenorhabditis elegans OX=6239 GN=acl-1 PE=3 SV=2	Q93841	acl-1	Putative 1-acyl-sn-glycerol-3-phosphate acyltransferase acl-1	TRUE	Caenorhabditis elegans	0.449751	3.95155e-09	49.8382	FALSE	Q93841	acl-1	Putative 1-acyl-sn-glycerol-3-phosphate acyltransferase acl-1	13.5271	13.6903	14.1346	14.4651	13.9253	14.1745	14.2317	0.404254	0.0817045	0.726804	14.3591	2.64967	-4.32658	0.0171214	0.036791	0	0
>tr|Q93871|Q93871_CAEEL Equilibrative nucleoside transporter 3 OS=Caenorhabditis elegans OX=6239 GN=ent-2 PE=1 SV=1	Q93871	ent-2	Equilibrative nucleoside transporter 3	TRUE	Caenorhabditis elegans	0.432671	1.11606e-08	49.213	FALSE	Q93871	ent-2	Equilibrative nucleoside transporter 3	13.9403	13.7562	14.1671	13.8875	13.8728	13.8507	13.9485	-0.0841785	-0.430197	0.26184	14.1087	-0.514431	-7.27779	0.613768	0.701553	0	0
>sp|Q93873|NDUS2_CAEEL Probable NADH dehydrogenase [ubiquinone] iron-sulfur protein 2, mitochondrial OS=Caenorhabditis elegans OX=6239 GN=gas-1 PE=3 SV=2	Q93873	gas-1	Probable NADH dehydrogenase [ubiquinone] iron-sulfur protein 2, mitochondrial	TRUE	Caenorhabditis elegans	0.226232	9.73969e-13	54.3959	FALSE	Q93873	gas-1	Probable NADH dehydrogenase [ubiquinone] iron-sulfur protein 2, mitochondrial	17.9633	17.4593	17.4538	18.1944	17.9706	17.8824	18.1195	0.390309	0.0896545	0.690964	17.7425	2.74398	-4.13917	0.0140595	0.0310604	0	0
>tr|Q93874|Q93874_CAEEL Ras-related protein Rab-14 OS=Caenorhabditis elegans OX=6239 GN=rab-14 PE=1 SV=1	Q93874	rab-14	Ras-related protein Rab-14	TRUE	Caenorhabditis elegans	0.296766	2.57035e-09	50.0917	FALSE	Q93874	rab-14	Ras-related protein Rab-14	14.8046	14.629	14.777	14.2258	13.9111	14.1572	14.3498	-0.638843	-0.836371	-0.441315	14.2502	-6.83531	4.28458	3.26599e-06	3.11915e-05	0	0
>tr|Q93875|Q93875_CAEEL Ubiquitin carboxyl-terminal hydrolase OS=Caenorhabditis elegans OX=6239 GN=usp-33 PE=3 SV=2	Q93875	usp-33	Ubiquitin carboxyl-terminal hydrolase	TRUE	Caenorhabditis elegans	0.796457	0.000139534	40.7931	FALSE	Q93875	usp-33	Ubiquitin carboxyl-terminal hydrolase	NA	NA	NA	NA	11.3339	10.7443	10.9418	NA	NA	NA	11.4903	NA	NA	NA	NA	NA	NA
>tr|Q93878|Q93878_CAEEL Endoplasmic reticulum-Golgi intermediate compartment protein 3 OS=Caenorhabditis elegans OX=6239 GN=erv-46 PE=1 SV=1	Q93878	erv-46	Endoplasmic reticulum-Golgi intermediate compartment protein 3	TRUE	Caenorhabditis elegans	0.519979	6.68054e-12	53.3901	FALSE	Q93878	erv-46	Endoplasmic reticulum-Golgi intermediate compartment protein 3	12.2035	12.4828	12.0747	12.8274	12.6409	12.3012	12.0975	0.336164	-0.460516	1.13284	12.6016	0.896896	-7.00061	0.3835	0.485417	0	0
>sp|Q93890|SRF3_CAEEL UDP-galactose/UDP-N-acetylglucosamine transporter srf-3 OS=Caenorhabditis elegans OX=6239 GN=srf-3 PE=1 SV=5	Q93890	srf-3	UDP-galactose/UDP-N-acetylglucosamine transporter srf-3	TRUE	Caenorhabditis elegans	0.465766	3.26118e-07	46.9724	FALSE	Q93890	srf-3	UDP-galactose/UDP-N-acetylglucosamine transporter srf-3	14.6761	14.5792	14.8693	NA	15.1752	15.0331	15.1132	0.395964	0.0515428	0.740386	15.201	2.44236	-4.63196	0.0269192	0.0537802	0	0
>tr|Q93896|Q93896_CAEEL Major facilitator superfamily (MFS) profile domain-containing protein OS=Caenorhabditis elegans OX=6239 GN=mct-3 PE=1 SV=1	Q93896	mct-3	Major facilitator superfamily (MFS) profile domain-containing protein	TRUE	Caenorhabditis elegans	1.12282	1.30006e-11	53.0368	FALSE	Q93896	mct-3	Major facilitator superfamily (MFS) profile domain-containing protein	13.6335	13.6766	13.9584	14.0922	13.6742	14.122	13.5402	0.206656	-0.0625703	0.475882	14.3644	1.62227	-6.12642	0.123555	0.191713	0	0
>sp|Q93903|GFI3_CAEEL Protein gfi-3 OS=Caenorhabditis elegans OX=6239 GN=gfi-3 PE=2 SV=1	Q93903	gfi-3	Protein gfi-3	TRUE	Caenorhabditis elegans	0.568686	8.04909e-12	53.2916	FALSE	Q93903	gfi-3	Protein gfi-3	12.9789	13.3088	13.0309	12.3075	12.2886	11.9972	12.7205	-0.908445	-1.32622	-0.490674	12.5572	-4.62205	-0.310041	0.000306298	0.00129528	0	0
>tr|Q93930|Q93930_CAEEL Peroxisomal membrane protein PEX14 OS=Caenorhabditis elegans OX=6239 GN=prx-14 PE=1 SV=1	Q93930	prx-14	Peroxisomal membrane protein PEX14	TRUE	Caenorhabditis elegans	0.960061	7.96198e-11	52.0567	FALSE	Q93930	prx-14	Peroxisomal membrane protein PEX14	NA	NA	NA	13.3342	NA	14.1604	13.8905	NA	NA	NA	14.4638	NA	NA	NA	NA	NA	NA
>tr|Q93934|Q93934_CAEEL Adenosine kinase OS=Caenorhabditis elegans OX=6239 GN=adk-1 PE=1 SV=1	Q93934	adk-1	Adenosine kinase	TRUE	Caenorhabditis elegans	0.580505	3.52384e-15	57.485	FALSE	Q93934	adk-1	Adenosine kinase	17.6843	17.4922	17.6578	17.4823	17.5893	17.3375	17.1178	-0.141711	-0.353405	0.0699829	17.4517	-1.41478	-6.41844	0.175592	0.255105	0	0
>tr|Q93968|Q93968_CAEEL L-serine ammonia-lyase OS=Caenorhabditis elegans OX=6239 GN=serr-1 PE=1 SV=1	Q93968	serr-1	L-serine ammonia-lyase	TRUE	Caenorhabditis elegans	0.449528	8.23124e-10	50.7502	FALSE	Q93968	serr-1	L-serine ammonia-lyase	13.5478	13.5325	13.7809	13.9388	14.389	13.9905	14.1901	0.485748	0.187534	0.783963	13.9499	3.44285	-2.69662	0.00319556	0.00902276	0	0
>sp|Q93971|TRPG_CAEEL Transient receptor potential channel OS=Caenorhabditis elegans OX=6239 GN=gon-2 PE=1 SV=4	Q93971	gon-2	Transient receptor potential channel	TRUE	Caenorhabditis elegans	0.641905	1.76797e-08	48.9287	FALSE	Q93971	gon-2	Transient receptor potential channel	12.1338	12.3854	12.3668	12.7235	13.3495	12.7337	12.3673	0.640292	0.206845	1.07374	12.5185	3.12396	-3.36938	0.0063569	0.01603	0	0
>tr|Q94010|Q94010_CAEEL Vacuolar protein sorting-associated protein 13 OS=Caenorhabditis elegans OX=6239 GN=CELE_T08G11.1 PE=1 SV=1	Q94010	T08G11.1	Vacuolar protein sorting-associated protein 13	TRUE	Caenorhabditis elegans	0.831265	1.12956e-15	58.2353	FALSE	Q94010	T08G11.1	Vacuolar protein sorting-associated protein 13	15.7967	15.8265	16.0658	17.1023	17.0397	17.1382	16.7134	1.19711	0.98227	1.41196	17.0151	11.7763	12.0178	1.7394e-09	9.45417e-08	1	1
>tr|Q94013|Q94013_CAEEL Trimethylguanosine synthase OS=Caenorhabditis elegans OX=6239 GN=tgs-1 PE=1 SV=2	Q94013	tgs-1	Trimethylguanosine synthase	TRUE	Caenorhabditis elegans	0.439951	1.12616e-09	50.5706	FALSE	Q94013	tgs-1	Trimethylguanosine synthase	13.4476	13.4814	13.5636	13.247	13.5194	13.4312	13.3765	-0.0983422	-0.297163	0.100478	13.4194	-1.04537	-6.85754	0.310814	0.409689	0	0
>tr|Q94050|Q94050_CAEEL Small Nuclear RNA (snRNA) Associated protein OS=Caenorhabditis elegans OX=6239 GN=sna-2 PE=1 SV=1	Q94050	sna-2	Small Nuclear RNA (snRNA) Associated protein	TRUE	Caenorhabditis elegans	1.11549	3.83038e-08	48.4384	FALSE	Q94050	sna-2	Small Nuclear RNA (snRNA) Associated protein	12.3007	12.6302	12.4034	13.0098	13.0855	13.2435	12.6204	0.668152	0.369761	0.966542	13.0269	4.73287	0.0585806	0.000204447	0.000930585	0	0
>sp|Q94053|MSP78_CAEEL Major sperm protein 78 OS=Caenorhabditis elegans OX=6239 GN=msp-78 PE=2 SV=3	Q94053	msp-78	Major sperm protein 78	TRUE	Caenorhabditis elegans	0.290494	2.98482e-10	51.3241	FALSE	Q94053	msp-78	Major sperm protein 78	15.0733	15.3944	15.3916	15.7221	15.669	15.9924	15.4167	0.508037	0.238416	0.777657	15.6118	3.98231	-1.54339	0.00100157	0.00341179	0	0
>sp|Q94071|LIPB_CAEEL Liprin-beta homolog OS=Caenorhabditis elegans OX=6239 GN=hlb-1 PE=2 SV=5	Q94071	hlb-1	Liprin-beta homolog	TRUE	Caenorhabditis elegans	0.426155	3.90546e-07	46.8405	FALSE	Q94071	hlb-1	Liprin-beta homolog	12.333	12.4483	12.9397	11.7688	13.0779	NA	11.7946	-0.150335	-0.973503	0.672832	12.11	-0.39309	-7.22324	0.700394	0.775174	0	0
>sp|Q94125|AGE1_CAEEL Phosphatidylinositol 3-kinase age-1 OS=Caenorhabditis elegans OX=6239 GN=age-1 PE=1 SV=6	Q94125	age-1	Phosphatidylinositol 3-kinase age-1	TRUE	Caenorhabditis elegans	0.290533	7.06731e-07	46.3963	FALSE	Q94125	age-1	Phosphatidylinositol 3-kinase age-1	13.6521	13.8124	13.9509	13.1825	12.8508	13.2512	13.3575	-0.710335	-1.07463	-0.346036	13.3512	-4.12335	-1.25114	0.00075105	0.00269765	0	0
>sp|Q94148|RAB10_CAEEL Ras-related protein Rab-10 OS=Caenorhabditis elegans OX=6239 GN=rab-10 PE=1 SV=2	Q94148	rab-10	Ras-related protein Rab-10	TRUE	Caenorhabditis elegans	0.333289	9.69083e-10	50.6568	FALSE	Q94148	rab-10	Ras-related protein Rab-10	14.9753	15.0552	15.1469	14.3901	14.3561	14.6319	14.4198	-0.599758	-0.84781	-0.351707	14.5753	-5.11007	0.855037	9.32533e-05	0.00048958	0	0
>tr|Q94162|Q94162_CAEEL TIL domain-containing protein OS=Caenorhabditis elegans OX=6239 GN=C10G8.4 PE=1 SV=1	Q94162	C10G8.4	TIL domain-containing protein	TRUE	Caenorhabditis elegans	0.641468	0.000283558	39.4378	FALSE	Q94162	C10G8.4	TIL domain-containing protein	NA	NA	11.9946	14.9979	14.771	14.3787	15.3234	2.72125	0.737172	4.70534	13.9106	3.07829	-3.47675	0.0123881	0.0279015	1	1
>sp|Q94177|ADRL_CAEEL Progestin and adipoQ receptor-like protein 1 OS=Caenorhabditis elegans OX=6239 GN=paqr-1 PE=3 SV=2	Q94177	paqr-1	Progestin and adipoQ receptor-like protein 1	TRUE	Caenorhabditis elegans	0.703934	2.05694e-09	50.2219	FALSE	Q94177	paqr-1	Progestin and adipoQ receptor-like protein 1	13.0103	12.9782	13.0404	13.2887	13.5915	13.5121	13.1039	0.454451	0.101039	0.807863	13.4585	2.71915	-4.19044	0.0148568	0.0325078	0	0
>tr|Q94207|Q94207_CAEEL SUPpressor OS=Caenorhabditis elegans OX=6239 GN=sup-36 PE=1 SV=1	Q94207	sup-36	SUPpressor	TRUE	Caenorhabditis elegans	0.617811	3.29966e-15	57.5263	FALSE	Q94207	sup-36	SUPpressor	12.0275	12.2034	11.6314	13.4255	13.572	13.1017	12.3768	1.41229	1.05429	1.77029	12.6868	8.34194	6.91248	2.55024e-07	4.36374e-06	1	1
>tr|Q94216|Q94216_CAEEL DnaJ homolog subfamily C member 2 OS=Caenorhabditis elegans OX=6239 GN=dnj-11 PE=1 SV=1	Q94216	dnj-11	DnaJ homolog subfamily C member 2	TRUE	Caenorhabditis elegans	1.40179	2.46133e-10	51.432	FALSE	Q94216	dnj-11	DnaJ homolog subfamily C member 2	13.9147	13.3087	13.3577	13.4787	13.804	13.7856	13.8793	0.162393	-0.126588	0.451374	14.2577	1.18771	-6.70145	0.251651	0.343719	0	0
>sp|Q94218|UFSP_CAEEL Ufm1-specific protease OS=Caenorhabditis elegans OX=6239 GN=odr-8 PE=1 SV=1	Q94218	odr-8	Ufm1-specific protease	TRUE	Caenorhabditis elegans	0.67915	4.45005e-13	54.8019	FALSE	Q94218	odr-8	Ufm1-specific protease	14.0957	14.1732	14.3232	14.8518	15.0121	14.9194	14.7534	0.730447	0.559508	0.901387	14.828	9.03105	8.08186	8.11935e-08	1.82982e-06	0	0
>tr|Q94222|Q94222_CAEEL RUN and TBC1 domain-containing protein 3 OS=Caenorhabditis elegans OX=6239 GN=tbc-18 PE=3 SV=2	Q94222	tbc-18	RUN and TBC1 domain-containing protein 3	TRUE	Caenorhabditis elegans	0.362418	3.54225e-05	42.7354	FALSE	Q94222	tbc-18	RUN and TBC1 domain-containing protein 3	12.1666	12.755	12.5761	11.8491	11.2131	11.4126	12.4337	-1.0076	-1.52864	-0.48657	11.7954	-4.08967	-1.32393	0.000807742	0.00286508	-1	-1
>sp|Q94230|PLP1_CAEEL Transcriptional activator plp-1 OS=Caenorhabditis elegans OX=6239 GN=plp-1 PE=1 SV=1	Q94230	plp-1	Transcriptional activator plp-1	TRUE	Caenorhabditis elegans	0.357846	2.57373e-11	52.6707	FALSE	Q94230	plp-1	Transcriptional activator plp-1	15.782	15.7057	15.7071	15.9633	15.8026	15.8903	15.832	0.153783	-0.121681	0.429247	15.8905	1.17988	-6.71048	0.254657	0.34744	0	0
>sp|Q94231|ARF11_CAEEL ADP-ribosylation factor 1-like 1 OS=Caenorhabditis elegans OX=6239 GN=arf-1.1 PE=3 SV=3	Q94231	arf-1.1	ADP-ribosylation factor 1-like 1	TRUE	Caenorhabditis elegans	1.04766	3.25577e-06	45.1658	FALSE	Q94231	arf-1.1	ADP-ribosylation factor 1-like 1	NA	12.0172	NA	13.1324	NA	NA	11.9199	1.11521	-1.44467	3.67508	13.3612	1.0467	-6.29324	0.332632	0.433653	0	0
>tr|Q94239|Q94239_CAEEL DRBM domain-containing protein OS=Caenorhabditis elegans OX=6239 GN=stau-1 PE=1 SV=1	Q94239	stau-1	DRBM domain-containing protein	TRUE	Caenorhabditis elegans	0.285754	6.02738e-12	53.4444	FALSE	Q94239	stau-1	DRBM domain-containing protein	13.5485	13.2583	13.3016	12.4597	12.5873	12.8578	13.2276	-0.734516	-0.997631	-0.4714	13.1184	-5.89993	2.47102	1.91476e-05	0.000131298	0	0
>tr|Q94241|Q94241_CAEEL Vesicle-trafficking protein SEC22b OS=Caenorhabditis elegans OX=6239 GN=sec-22 PE=1 SV=2	Q94241	sec-22	Vesicle-trafficking protein SEC22b	TRUE	Caenorhabditis elegans	0.803913	7.12232e-09	49.486	FALSE	Q94241	sec-22	Vesicle-trafficking protein SEC22b	11.808	12.3031	12.2755	12.2716	12.4824	12.456	11.9829	0.274453	-0.127188	0.676094	12.5937	1.44509	-6.37769	0.167166	0.24508	0	0
>tr|Q94245|Q94245_CAEEL HotDog ACOT-type domain-containing protein OS=Caenorhabditis elegans OX=6239 GN=CELE_F57F4.1 PE=3 SV=1	Q94245	F57F4.1	HotDog ACOT-type domain-containing protein	TRUE	Caenorhabditis elegans	0.365139	6.42095e-05	41.9624	FALSE	Q94245	F57F4.1	HotDog ACOT-type domain-containing protein	NA	13.4982	13.2777	12.6957	13.3015	13.0785	13.9172	-0.362726	-1.32788	0.602425	13.0577	-0.815283	-6.95725	0.43018	0.53069	0	0
>sp|Q94261|EIF3M_CAEEL COP9/Signalosome and eIF3 complex-shared subunit 1 OS=Caenorhabditis elegans OX=6239 GN=cif-1 PE=1 SV=1	Q94261	cif-1	COP9/Signalosome and eIF3 complex-shared subunit 1	TRUE	Caenorhabditis elegans	0.655938	2.98999e-15	57.5887	FALSE	Q94261	cif-1	COP9/Signalosome and eIF3 complex-shared subunit 1	13.8734	14.14	14.1124	14.581	14.8193	14.6546	14.1973	0.643021	0.400217	0.885825	14.5762	5.59709	1.85982	3.48106e-05	0.000214433	0	0
>sp|Q94263|MIRO1_CAEEL Mitochondrial Rho GTPase 1 OS=Caenorhabditis elegans OX=6239 GN=miro-1 PE=3 SV=1	Q94263	miro-1	Mitochondrial Rho GTPase 1	TRUE	Caenorhabditis elegans	0.295956	1.04119e-09	50.6157	FALSE	Q94263	miro-1	Mitochondrial Rho GTPase 1	15.195	15.1268	15.1643	15.1996	14.8513	15.0496	15.0613	-0.128531	-0.30706	0.0499975	15.0255	-1.52157	-6.2719	0.146909	0.220632	0	0
>tr|Q94269|Q94269_CAEEL Carboxypeptidase OS=Caenorhabditis elegans OX=6239 GN=ctsa-2 PE=1 SV=2	Q94269	ctsa-2	Carboxypeptidase	TRUE	Caenorhabditis elegans	0.830489	4.01476e-05	42.5795	FALSE	Q94269	ctsa-2	Carboxypeptidase	10.5468	NA	11.0196	NA	NA	NA	9.3719	NA	NA	NA	10.2634	NA	NA	NA	NA	NA	NA
>sp|Q94272|FAAA_CAEEL Fumarylacetoacetase OS=Caenorhabditis elegans OX=6239 GN=fah-1 PE=2 SV=1	Q94272	fah-1	Fumarylacetoacetase	TRUE	Caenorhabditis elegans	1.36725	2.00028e-06	45.5744	FALSE	Q94272	fah-1	Fumarylacetoacetase	NA	13.879	NA	12.6698	12.3879	12.4749	NA	-1.36812	-1.86649	-0.869738	13.3557	-6.15937	1.22927	0.000132265	0.000650936	-1	-1
>sp|Q94300|RL111_CAEEL Large ribosomal subunit protein uL5A OS=Caenorhabditis elegans OX=6239 GN=rpl-11.1 PE=3 SV=1	Q94300	rpl-11.1	Large ribosomal subunit protein uL5A	TRUE	Caenorhabditis elegans	0.631638	9.80085e-06	44.1541	FALSE	Q94300	rpl-11.1	Large ribosomal subunit protein uL5A	16.2781	14.4756	14.618	14.4044	14.2604	16.1208	14.587	-0.195368	-1.22888	0.838148	14.6962	-0.39976	-7.33247	0.694463	0.77056	0	0
>sp|Q94360|NDUS7_CAEEL Probable NADH dehydrogenase [ubiquinone] iron-sulfur protein 7, mitochondrial OS=Caenorhabditis elegans OX=6239 GN=nduf-7 PE=3 SV=1	Q94360	nduf-7	Probable NADH dehydrogenase [ubiquinone] iron-sulfur protein 7, mitochondrial	TRUE	Caenorhabditis elegans	0.274655	7.18427e-08	48.0259	FALSE	Q94360	nduf-7	Probable NADH dehydrogenase [ubiquinone] iron-sulfur protein 7, mitochondrial	18.1758	17.5831	17.5311	17.6107	17.3355	17.5892	17.8848	-0.251508	-0.630666	0.12765	17.4485	-1.4028	-6.43434	0.179222	0.259562	0	0
>sp|Q94392|NSF_CAEEL Vesicle-fusing ATPase OS=Caenorhabditis elegans OX=6239 GN=nsf-1 PE=1 SV=2	Q94392	nsf-1	Vesicle-fusing ATPase	TRUE	Caenorhabditis elegans	0.365944	7.70843e-15	57.0083	FALSE	Q94392	nsf-1	Vesicle-fusing ATPase	17.9252	17.7666	17.6639	17.3822	17.1133	17.3742	17.3267	-0.495333	-0.70669	-0.283976	17.4122	-4.95305	0.526	0.000128886	0.000638556	0	0
>sp|Q94417|CLC91_CAEEL C-type lectin domain-containing protein 91 OS=Caenorhabditis elegans OX=6239 GN=clec-91 PE=1 SV=1	Q94417	clec-91	C-type lectin domain-containing protein 91	TRUE	Caenorhabditis elegans	0.45378	2.30885e-10	51.4677	FALSE	Q94417	clec-91	C-type lectin domain-containing protein 91	11.277	11.8327	11.7753	10.8599	11.7251	11.082	11.8323	-0.405992	-1.05108	0.239094	11.3132	-1.33096	-6.52752	0.201311	0.285732	0	0
>sp|Q94420|MEL26_CAEEL Protein maternal effect lethal 26 OS=Caenorhabditis elegans OX=6239 GN=mel-26 PE=1 SV=2	Q94420	mel-26	Protein maternal effect lethal 26	TRUE	Caenorhabditis elegans	0.488772	3.55894e-06	45.089	FALSE	Q94420	mel-26	Protein maternal effect lethal 26	11.2401	NA	11.5113	NA	10.3591	11.1925	NA	-0.599967	-1.46776	0.267828	10.9939	-1.6133	-5.95642	0.147896	0.221844	0	0
>sp|Q94986|RAB3_CAEEL Ras-related protein Rab-3 OS=Caenorhabditis elegans OX=6239 GN=rab-3 PE=1 SV=1	Q94986	rab-3	Ras-related protein Rab-3	TRUE	Caenorhabditis elegans	0.621233	7.1188e-11	52.1181	FALSE	Q94986	rab-3	Ras-related protein Rab-3	15.1892	14.881	15.056	13.0651	12.1805	13.0915	14.0283	-2.263	-2.6456	-1.8804	13.7292	-12.5085	12.849	7.75504e-10	5.33191e-08	-1	-1
>sp|Q95005|PSA7_CAEEL Proteasome subunit alpha type-7 OS=Caenorhabditis elegans OX=6239 GN=pas-4 PE=1 SV=1	Q95005	pas-4	Proteasome subunit alpha type-7	TRUE	Caenorhabditis elegans	0.260646	5.87213e-08	48.1596	FALSE	Q95005	pas-4	Proteasome subunit alpha type-7	13.3986	13.5381	13.7049	14.322	14.3005	14.3641	14.2182	0.781641	0.527609	1.03567	13.9736	6.50298	3.65353	6.03945e-06	5.10731e-05	0	0
>sp|Q95008|PSA5_CAEEL Proteasome subunit alpha type-5 OS=Caenorhabditis elegans OX=6239 GN=pas-5 PE=1 SV=1	Q95008	pas-5	Proteasome subunit alpha type-5	TRUE	Caenorhabditis elegans	0.444929	1.92502e-14	56.4803	FALSE	Q95008	pas-5	Proteasome subunit alpha type-5	13.9925	14.1558	14.2237	15.163	15.2692	15.1135	14.6096	1.05793	0.796805	1.31906	14.7375	8.5624	7.32414	1.69727e-07	3.20056e-06	1	1
>sp|Q95017|UBC9_CAEEL SUMO-conjugating enzyme UBC9 OS=Caenorhabditis elegans OX=6239 GN=ubc-9 PE=1 SV=1	Q95017	ubc-9	SUMO-conjugating enzyme UBC9	TRUE	Caenorhabditis elegans	0.371601	1.70025e-08	48.953	FALSE	Q95017	ubc-9	SUMO-conjugating enzyme UBC9	14.3887	14.5913	14.6814	14.6457	14.6406	14.32	14.0546	-0.0183441	-0.354254	0.317566	14.4543	-0.115466	-7.40947	0.909467	0.935945	0	0
>sp|Q95NU5|TORS_CAEEL Torsin-like protein OS=Caenorhabditis elegans OX=6239 GN=ooc-5 PE=1 SV=1	Q95NU5	ooc-5	Torsin-like protein	TRUE	Caenorhabditis elegans	0.325783	9.54999e-13	54.4061	FALSE	Q95NU5	ooc-5	Torsin-like protein	12.7126	13.2071	12.8497	12.6223	12.4975	12.8854	12.6608	-0.254745	-0.541709	0.0322181	12.8234	-1.87617	-5.73069	0.078302	0.131727	0	0
>tr|Q95PV7|Q95PV7_CAEEL TPR_REGION domain-containing protein OS=Caenorhabditis elegans OX=6239 GN=tftc-3 PE=1 SV=1	Q95PV7	tftc-3	TPR_REGION domain-containing protein	TRUE	Caenorhabditis elegans	0.411042	1.15258e-10	51.8532	FALSE	Q95PV7	tftc-3	TPR_REGION domain-containing protein	13.6849	13.5677	13.3485	12.9659	12.8073	12.741	12.8156	-0.695628	-0.912807	-0.478449	13.0865	-6.76942	4.16065	3.68495e-06	3.41343e-05	0	0
>tr|Q95PW5|Q95PW5_CAEEL ApaG domain-containing protein OS=Caenorhabditis elegans OX=6239 GN=tag-307 PE=1 SV=2	Q95PW5	tag-307	ApaG domain-containing protein	TRUE	Caenorhabditis elegans	0.303352	1.29863e-06	45.923	FALSE	Q95PW5	tag-307	ApaG domain-containing protein	13.4544	13.1279	13.0521	12.5565	11.8896	12.4167	13.2248	-0.92387	-1.33935	-0.508386	12.5939	-4.7024	-0.0194806	0.00022169	0.000993289	0	0
>sp|Q95PX3|TBX7_CAEEL Putative T-box protein 7 OS=Caenorhabditis elegans OX=6239 GN=tbx-7 PE=3 SV=2	Q95PX3	tbx-7	Putative T-box protein 7	TRUE	Caenorhabditis elegans	0.374306	0.000605126	37.4519	FALSE	Q95PX3	tbx-7	Putative T-box protein 7	15.3382	14.0861	13.9956	NA	NA	15.0719	14.4809	0.598588	-0.282053	1.47923	14.2783	1.47453	-5.99753	0.165089	0.24242	0	0
>tr|Q95PX7|Q95PX7_CAEEL WW domain-containing protein OS=Caenorhabditis elegans OX=6239 GN=tcer-1 PE=1 SV=1	Q95PX7	tcer-1	WW domain-containing protein	TRUE	Caenorhabditis elegans	0.926861	3.28244e-08	48.5377	FALSE	Q95PX7	tcer-1	WW domain-containing protein	12.4491	12.3659	12.5669	11.694	12.2863	12.2346	12.1657	-0.389012	-0.670541	-0.107483	12.4534	-2.92034	-3.78342	0.00970988	0.0228371	0	0
>tr|Q95PY4|Q95PY4_CAEEL 28S ribosomal protein S18a, mitochondrial OS=Caenorhabditis elegans OX=6239 GN=mrps-18a PE=1 SV=1	Q95PY4	mrps-18a	28S ribosomal protein S18a, mitochondrial	TRUE	Caenorhabditis elegans	0.379288	5.55273e-07	46.5789	FALSE	Q95PY4	mrps-18a	28S ribosomal protein S18a, mitochondrial	14.8405	14.1125	14.1437	14.1165	13.8844	14.4405	14.4053	-0.218419	-0.705755	0.268917	14.0839	-0.947819	-6.95431	0.356904	0.458186	0	0
>tr|Q95PY8|Q95PY8_CAEEL Cleavage and polyadenylation specificity factor subunit 3 OS=Caenorhabditis elegans OX=6239 GN=cpsf-3 PE=1 SV=2	Q95PY8	cpsf-3	Cleavage and polyadenylation specificity factor subunit 3	TRUE	Caenorhabditis elegans	0.377167	5.39252e-12	53.5031	FALSE	Q95PY8	cpsf-3	Cleavage and polyadenylation specificity factor subunit 3	14.386	14.1032	14.0323	14.1699	14.2862	14.2644	14.0483	0.0663292	-0.150456	0.283114	14.216	0.646648	-7.19839	0.526688	0.621135	0	0
>sp|Q95PZ0|CSN6_CAEEL COP9 signalosome complex subunit 6 OS=Caenorhabditis elegans OX=6239 GN=csn-6 PE=1 SV=1	Q95PZ0	csn-6	COP9 signalosome complex subunit 6	TRUE	Caenorhabditis elegans	0.639681	2.38821e-06	45.4278	FALSE	Q95PZ0	csn-6	COP9 signalosome complex subunit 6	11.8244	12.2113	12.1079	12.9156	12.8498	13.0603	12.3438	0.894064	0.589474	1.19865	12.6601	6.20452	3.06714	1.07142e-05	8.22887e-05	0	0
>tr|Q95PZ1|Q95PZ1_CAEEL KASH (Klarsicht/ANC-1/Syne Homology) Domain Protein OS=Caenorhabditis elegans OX=6239 GN=kdp-1 PE=1 SV=1	Q95PZ1	kdp-1	KASH (Klarsicht/ANC-1/Syne Homology) Domain Protein	TRUE	Caenorhabditis elegans	0.428587	3.51313e-07	46.9181	FALSE	Q95PZ1	kdp-1	KASH (Klarsicht/ANC-1/Syne Homology) Domain Protein	14.468	14.2439	14.6237	14.5481	14.3646	14.5254	14.6573	0.0341627	-0.335897	0.404223	14.8595	0.195229	-7.3964	0.847599	0.891498	0	0
>tr|Q95PZ4|Q95PZ4_CAEEL General transcription and DNA repair factor IIH helicase/translocase subunit XPB OS=Caenorhabditis elegans OX=6239 GN=xpb-1 PE=1 SV=1	Q95PZ4	xpb-1	General transcription and DNA repair factor IIH helicase/translocase subunit XPB	TRUE	Caenorhabditis elegans	0.329066	3.08393e-15	57.5691	FALSE	Q95PZ4	xpb-1	General transcription and DNA repair factor IIH helicase/translocase subunit XPB	14.6144	14.5897	14.649	14.5289	14.3372	14.3253	14.4683	-0.220559	-0.387601	-0.0535165	14.5445	-2.79056	-4.0456	0.0127471	0.0286402	0	0
>tr|Q95PZ5|Q95PZ5_CAEEL MARVEL domain-containing protein OS=Caenorhabditis elegans OX=6239 GN=CELE_Y66D12A.24 PE=4 SV=2	Q95PZ5	Y66D12A.24	MARVEL domain-containing protein	TRUE	Caenorhabditis elegans	0.31317	4.96832e-09	49.702	FALSE	Q95PZ5	Y66D12A.24	MARVEL domain-containing protein	13.9584	13.669	13.5243	13.1559	13.413	12.5849	13.4019	-0.665982	-1.07099	-0.260978	13.1809	-3.4775	-2.62883	0.00299163	0.00851853	0	0
>tr|Q95PZ7|Q95PZ7_CAEEL Proteasome activator complex subunit 3 OS=Caenorhabditis elegans OX=6239 GN=psme-3 PE=1 SV=1	Q95PZ7	psme-3	Proteasome activator complex subunit 3	TRUE	Caenorhabditis elegans	0.703895	6.38015e-08	48.1048	FALSE	Q95PZ7	psme-3	Proteasome activator complex subunit 3	NA	NA	NA	NA	NA	NA	NA	NA	NA	NA	13.2368	NA	NA	NA	NA	NA	NA
>sp|Q95Q00|SUCH1_CAEEL Suppressor of spindle checkpoint defect 1 OS=Caenorhabditis elegans OX=6239 GN=such-1 PE=1 SV=2	Q95Q00	such-1	Suppressor of spindle checkpoint defect 1	TRUE	Caenorhabditis elegans	0.460797	4.82817e-07	46.6835	FALSE	Q95Q00	such-1	Suppressor of spindle checkpoint defect 1	11.8375	12.9141	12.8259	13.4689	13.8248	13.381	13.199	1.03238	0.516506	1.54825	13.3553	4.23215	-1.0194	0.000596589	0.00222277	1	1
>tr|Q95Q06|Q95Q06_CAEEL STING ER exit protein OS=Caenorhabditis elegans OX=6239 GN=CELE_Y66D12A.8 PE=1 SV=2	Q95Q06	Y66D12A.8	STING ER exit protein	TRUE	Caenorhabditis elegans	0.779896	0.000119162	41.0507	FALSE	Q95Q06	Y66D12A.8	STING ER exit protein	11.3907	NA	11.7671	NA	NA	11.8185	NA	0.239574	-0.431454	0.910602	11.8295	0.89356	-6.57639	0.409001	0.509493	0	0
>tr|Q95Q08|Q95Q08_CAEEL Homeobox-cysteine loop-homeobox domain-containing protein OS=Caenorhabditis elegans OX=6239 GN=ceh-92 PE=1 SV=2	Q95Q08	ceh-92	Homeobox-cysteine loop-homeobox domain-containing protein	TRUE	Caenorhabditis elegans	0.553697	1.68849e-11	52.8971	FALSE	Q95Q08	ceh-92	Homeobox-cysteine loop-homeobox domain-containing protein	12.6476	12.9408	12.2952	12.9159	13.4267	13.3617	12.4339	0.606894	0.146144	1.06764	12.9013	2.78555	-4.05866	0.0129521	0.0290655	0	0
>sp|Q95Q11|RT07_CAEEL Small ribosomal subunit protein uS7m OS=Caenorhabditis elegans OX=6239 GN=mrps-7 PE=3 SV=2	Q95Q11	mrps-7	Small ribosomal subunit protein uS7m	TRUE	Caenorhabditis elegans	0.470089	3.61076e-08	48.4765	FALSE	Q95Q11	mrps-7	Small ribosomal subunit protein uS7m	12.5013	12.881	12.7769	13.2673	13.2303	13.4491	12.6716	0.595823	0.249035	0.942612	13.049	3.63311	-2.29767	0.00214062	0.006484	0	0
>tr|Q95Q25|Q95Q25_CAEEL DNA repair protein RAD51 homolog OS=Caenorhabditis elegans OX=6239 GN=rad-51 PE=1 SV=1	Q95Q25	rad-51	DNA repair protein RAD51 homolog	TRUE	Caenorhabditis elegans	0.42047	1.02168e-06	46.1119	FALSE	Q95Q25	rad-51	DNA repair protein RAD51 homolog	12.5834	13.0399	12.7401	14.0878	14.1111	13.7502	13.6793	1.19518	0.916649	1.47371	13.6059	9.0689	8.14186	7.65864e-08	1.76915e-06	1	1
>sp|Q95Q34|RIOK2_CAEEL Serine/threonine-protein kinase RIO2 OS=Caenorhabditis elegans OX=6239 GN=riok-2 PE=2 SV=2	Q95Q34	riok-2	Serine/threonine-protein kinase RIO2	TRUE	Caenorhabditis elegans	0.65775	9.44678e-12	53.2067	FALSE	Q95Q34	riok-2	Serine/threonine-protein kinase RIO2	12.6547	13.1175	13.0294	11.9394	12.4659	12.4919	12.7412	-0.63481	-1.07109	-0.198526	12.9323	-3.07708	-3.46624	0.00702082	0.0174388	0	0
>tr|Q95Q35|Q95Q35_CAEEL Exocyst component Exo84 C-terminal domain-containing protein OS=Caenorhabditis elegans OX=6239 GN=exoc-8 PE=1 SV=1	Q95Q35	exoc-8	Exocyst component Exo84 C-terminal domain-containing protein	TRUE	Caenorhabditis elegans	0.21129	2.95312e-16	59.2527	FALSE	Q95Q35	exoc-8	Exocyst component Exo84 C-terminal domain-containing protein	16.1412	15.849	15.8441	15.9047	15.7718	15.7756	15.9971	-0.127362	-0.35097	0.0962457	15.7875	-1.20378	-6.68276	0.245537	0.336736	0	0
>sp|Q95Q62|IP3KH_CAEEL Inositol-trisphosphate 3-kinase homolog OS=Caenorhabditis elegans OX=6239 GN=lfe-2 PE=1 SV=1	Q95Q62	lfe-2	Inositol-trisphosphate 3-kinase homolog	TRUE	Caenorhabditis elegans	0.400888	2.13835e-13	55.1833	FALSE	Q95Q62	lfe-2	Inositol-trisphosphate 3-kinase homolog	13.3329	13.4938	13.3618	12.4495	12.8448	13.1395	12.8528	-0.584897	-1.11526	-0.0545346	13.1811	-2.33223	-4.93378	0.0326518	0.0631177	0	0
>tr|Q95Q68|Q95Q68_CAEEL Acyl-coenzyme A thioesterase 8 OS=Caenorhabditis elegans OX=6239 GN=C37H5.13 PE=1 SV=1	Q95Q68	C37H5.13	Acyl-coenzyme A thioesterase 8	TRUE	Caenorhabditis elegans	0.459053	5.51461e-12	53.4913	FALSE	Q95Q68	C37H5.13	Acyl-coenzyme A thioesterase 8	12.3169	11.8532	12.0795	11.4872	11.8458	11.3412	10.7107	-0.525125	-1.30234	0.252093	11.5193	-1.42884	-6.39961	0.171717	0.250584	0	0
>sp|Q95Q89|SIR24_CAEEL NAD-dependent protein deacetylase sir-2.4 OS=Caenorhabditis elegans OX=6239 GN=sir-2.4 PE=3 SV=2	Q95Q89	sir-2.4	NAD-dependent protein deacetylase sir-2.4	TRUE	Caenorhabditis elegans	0.291262	4.60527e-05	42.4047	FALSE	Q95Q89	sir-2.4	NAD-dependent protein deacetylase sir-2.4	14.1343	14.1404	14.398	14.101	13.624	14.1874	14.6631	-0.253421	-0.760419	0.253578	14.4363	-1.05706	-6.84526	0.305723	0.403987	0	0
>sp|Q95Q95|TOR_CAEEL Target of rapamycin homolog OS=Caenorhabditis elegans OX=6239 GN=let-363 PE=2 SV=3	Q95Q95	let-363	Target of rapamycin homolog	TRUE	Caenorhabditis elegans	0.291601	1.03235e-12	54.3657	FALSE	Q95Q95	let-363	Target of rapamycin homolog	17.071	16.8804	16.7405	16.3149	16.1833	16.2508	16.5248	-0.647635	-0.851416	-0.443853	16.4253	-6.71673	4.06114	4.05998e-06	3.6869e-05	0	0
>sp|Q95Q98|JHD1_CAEEL JmjC domain-containing histone demethylation protein 1 OS=Caenorhabditis elegans OX=6239 GN=jhdm-1 PE=3 SV=2	Q95Q98	jhdm-1	JmjC domain-containing histone demethylation protein 1	TRUE	Caenorhabditis elegans	0.347727	8.60665e-14	55.6628	FALSE	Q95Q98	jhdm-1	JmjC domain-containing histone demethylation protein 1	13.0956	13.4441	13.4124	12.9076	12.9232	12.7864	13.3427	-0.444964	-0.927547	0.0376183	12.7486	-1.94992	-5.60921	0.0683956	0.118182	0	0
>sp|Q95QA6|PAT12_CAEEL Protein pat-12 OS=Caenorhabditis elegans OX=6239 GN=pat-12 PE=1 SV=1	Q95QA6	pat-12	Protein pat-12	TRUE	Caenorhabditis elegans	0.757388	6.11305e-16	58.6786	FALSE	Q95QA6	pat-12	Protein pat-12	11.5075	NA	12.0505	14.9342	14.7934	15.1765	13.565	3.18903	2.65282	3.72524	13.1988	12.6415	12.333	1.4313e-09	8.26576e-08	1	1
>tr|Q95QB1|Q95QB1_CAEEL Lipid scramblase CLPTM1L OS=Caenorhabditis elegans OX=6239 GN=CELE_T13H5.8 PE=1 SV=1	Q95QB1	T13H5.8	Lipid scramblase CLPTM1L	TRUE	Caenorhabditis elegans	0.463278	1.23944e-06	45.96	FALSE	Q95QB1	T13H5.8	Lipid scramblase CLPTM1L	13.0576	12.9475	13.2662	12.9349	12.9728	12.8803	13.1922	-0.161084	-0.45575	0.133582	13.249	-1.15543	-6.73833	0.264265	0.357905	0	0
>tr|Q95QB7|Q95QB7_CAEEL DUF5683 domain-containing protein OS=Caenorhabditis elegans OX=6239 GN=CELE_R144.11 PE=1 SV=1	Q95QB7	R144.11	DUF5683 domain-containing protein	TRUE	Caenorhabditis elegans	0.203829	5.10679e-06	44.7697	FALSE	Q95QB7	R144.11	DUF5683 domain-containing protein	15.0564	14.8988	15.0763	15.0812	15.4914	15.0999	15.2116	0.213626	-0.0442145	0.471467	15.0203	1.75104	-5.93066	0.0983669	0.158831	0	0
>sp|Q95QC4|DCLK_CAEEL Serine/threonine-protein kinase zyg-8 OS=Caenorhabditis elegans OX=6239 GN=zyg-8 PE=1 SV=1	Q95QC4	zyg-8	Serine/threonine-protein kinase zyg-8	TRUE	Caenorhabditis elegans	0.434285	1.16243e-05	43.9829	FALSE	Q95QC4	zyg-8	Serine/threonine-protein kinase zyg-8	13.4284	13.9073	13.7255	13.7712	13.7065	13.9854	13.0378	0.133948	-0.310072	0.577969	13.4223	0.637967	-7.20406	0.532254	0.6265	0	0
>sp|Q95QD1|TM135_CAEEL Transmembrane protein 135 homolog OS=Caenorhabditis elegans OX=6239 GN=tmem-135 PE=2 SV=2	Q95QD1	tmem-135	Transmembrane protein 135 homolog	TRUE	Caenorhabditis elegans	0.0419991	2.53741e-08	48.7017	FALSE	Q95QD1	tmem-135	Transmembrane protein 135 homolog	NA	NA	NA	NA	NA	NA	NA	NA	NA	NA	11.6549	NA	NA	NA	NA	NA	NA
>tr|Q95QD5|Q95QD5_CAEEL Cytochrome c oxidase assembly protein COX11, mitochondrial OS=Caenorhabditis elegans OX=6239 GN=cox-11 PE=1 SV=2	Q95QD5	cox-11	Cytochrome c oxidase assembly protein COX11, mitochondrial	TRUE	Caenorhabditis elegans	0.434441	1.58679e-09	50.3727	FALSE	Q95QD5	cox-11	Cytochrome c oxidase assembly protein COX11, mitochondrial	12.901	12.9656	12.994	12.4755	12.7526	13.4655	12.4611	-0.0556981	-0.526911	0.415515	12.9607	-0.249969	-7.38356	0.805698	0.860156	0	0
>sp|Q95QG8|FCP1_CAEEL RNA polymerase II subunit A C-terminal domain phosphatase OS=Caenorhabditis elegans OX=6239 GN=fcp-1 PE=1 SV=2	Q95QG8	fcp-1	RNA polymerase II subunit A C-terminal domain phosphatase	TRUE	Caenorhabditis elegans	0.34674	7.63297e-13	54.5222	FALSE	Q95QG8	fcp-1	RNA polymerase II subunit A C-terminal domain phosphatase	13.4191	13.3355	13.6628	13.4355	13.2613	13.4847	13.394	-0.0786488	-0.322569	0.165271	13.4096	-0.681456	-7.1746	0.504966	0.600694	0	0
>sp|Q95QI7|DAF3_CAEEL Smad protein daf-3 OS=Caenorhabditis elegans OX=6239 GN=daf-3 PE=1 SV=1	Q95QI7	daf-3	Smad protein daf-3	TRUE	Caenorhabditis elegans	0.505444	6.45888e-08	48.0966	FALSE	Q95QI7	daf-3	Smad protein daf-3	13.4792	13.2051	13.028	NA	NA	11.0657	12.1215	-2.17169	-2.6347	-1.70868	12.2883	-10.1697	7.61244	2.01549e-07	3.74334e-06	-1	-1
>tr|Q95QK0|Q95QK0_CAEEL Venom protein OS=Caenorhabditis elegans OX=6239 GN=CELE_F21C10.11 PE=4 SV=1	Q95QK0	F21C10.11	Venom protein	TRUE	Caenorhabditis elegans	0.323567	3.91437e-06	45.0061	FALSE	Q95QK0	F21C10.11	Venom protein	NA	NA	NA	NA	NA	NA	NA	NA	NA	NA	11.5357	NA	NA	NA	NA	NA	NA
>tr|Q95QK5|Q95QK5_CAEEL ALS/FTD Associated gene homolog OS=Caenorhabditis elegans OX=6239 GN=alfa-1 PE=1 SV=1	Q95QK5	alfa-1	ALS/FTD Associated gene homolog	TRUE	Caenorhabditis elegans	0.654777	6.55176e-11	52.1635	FALSE	Q95QK5	alfa-1	ALS/FTD Associated gene homolog	NA	11.9697	11.8416	12.4337	12.8981	13.1776	12.319	0.930807	0.537771	1.32384	12.7388	5.03339	0.628413	0.000134289	0.000660014	0	0
>tr|Q95QL1|Q95QL1_CAEEL Lipase_GDSL domain-containing protein OS=Caenorhabditis elegans OX=6239 GN=CELE_F13H8.11 PE=1 SV=1	Q95QL1	F13H8.11	Lipase_GDSL domain-containing protein	TRUE	Caenorhabditis elegans	0.648097	9.69251e-05	41.3707	FALSE	Q95QL1	F13H8.11	Lipase_GDSL domain-containing protein	11.9294	10.9942	11.9801	11.0901	NA	NA	NA	-0.544479	-1.75235	0.663395	11.2956	-1.19927	-6.31517	0.28983	0.386579	0	0
>tr|Q95QL2|Q95QL2_CAEEL Ribosomal protein L13 OS=Caenorhabditis elegans OX=6239 GN=mrpl-13 PE=1 SV=1	Q95QL2	mrpl-13	Ribosomal protein L13	TRUE	Caenorhabditis elegans	0.316252	2.6779e-09	50.0676	FALSE	Q95QL2	mrpl-13	Ribosomal protein L13	16.1903	15.2621	15.1213	15.4158	15.1613	15.5342	15.3774	-0.154118	-0.617694	0.309458	15.0314	-0.703068	-7.15916	0.49182	0.587324	0	0
>tr|Q95QL3|Q95QL3_CAEEL RRM domain-containing protein OS=Caenorhabditis elegans OX=6239 GN=rbm-34 PE=1 SV=1	Q95QL3	rbm-34	RRM domain-containing protein	TRUE	Caenorhabditis elegans	0.566338	7.49407e-10	50.8038	FALSE	Q95QL3	rbm-34	RRM domain-containing protein	14.1367	13.955	13.733	13.9829	13.8991	14.145	12.9903	0.0674328	-0.417094	0.55196	13.6219	0.294318	-7.37086	0.772187	0.834748	0	0
>tr|Q95QM5|Q95QM5_CAEEL Actin-binding lim zn-finger protein limatin involved in axon guidance OS=Caenorhabditis elegans OX=6239 GN=unc-115 PE=1 SV=1	Q95QM5	unc-115	Actin-binding lim zn-finger protein limatin involved in axon guidance	TRUE	Caenorhabditis elegans	0.350693	2.10242e-05	43.3493	FALSE	Q95QM5	unc-115	Actin-binding lim zn-finger protein limatin involved in axon guidance	12.4624	13.0973	13.1961	12.7815	NA	13.4244	13.5865	0.184358	-0.43014	0.798856	13.0148	0.637699	-7.09268	0.532982	0.627	0	0
>tr|Q95QN2|Q95QN2_CAEEL RNA helicase OS=Caenorhabditis elegans OX=6239 GN=ddx-23 PE=1 SV=1	Q95QN2	ddx-23	RNA helicase	TRUE	Caenorhabditis elegans	0.394265	1.09804e-10	51.88	FALSE	Q95QN2	ddx-23	RNA helicase	15.706	15.6193	15.7534	15.7431	15.614	15.6118	15.7666	-0.0365535	-0.212384	0.139277	15.7724	-0.439367	-7.31514	0.666054	0.748247	0	0
>sp|Q95QN6|BRAP2_CAEEL BRCA1-associated protein homolog 2 OS=Caenorhabditis elegans OX=6239 GN=brap-2 PE=3 SV=1	Q95QN6	brap-2	BRCA1-associated protein homolog 2	TRUE	Caenorhabditis elegans	1.10728	3.35168e-07	46.9525	FALSE	Q95QN6	brap-2	BRCA1-associated protein homolog 2	NA	NA	NA	11.0466	11.6428	11.5029	NA	NA	NA	NA	12.2137	NA	NA	NA	NA	NA	NA
>tr|Q95QQ1|Q95QQ1_CAEEL DnaJ homolog subfamily C member 16 OS=Caenorhabditis elegans OX=6239 GN=dnj-8 PE=1 SV=1	Q95QQ1	dnj-8	DnaJ homolog subfamily C member 16	TRUE	Caenorhabditis elegans	0.483779	2.48089e-09	50.1124	FALSE	Q95QQ1	dnj-8	DnaJ homolog subfamily C member 16	12.8482	13.0041	12.9592	12.4505	12.4285	12.4478	13.0284	-0.494949	-0.720457	-0.269441	12.9844	-4.63864	-0.138933	0.000248291	0.00108988	0	0
>tr|Q95QQ4|Q95QQ4_CAEEL Bifunctional purine biosynthesis protein ATIC OS=Caenorhabditis elegans OX=6239 GN=atic-1 PE=1 SV=3	Q95QQ4	atic-1	Bifunctional purine biosynthesis protein ATIC	TRUE	Caenorhabditis elegans	0.647907	1.79512e-11	52.8643	FALSE	Q95QQ4	atic-1	Bifunctional purine biosynthesis protein ATIC	14.1181	14.0528	14.183	13.5024	13.3861	13.9398	13.2874	-0.50854	-0.790058	-0.227023	13.6044	-3.8178	-1.89617	0.00142566	0.00461001	0	0
>tr|Q95QR2|Q95QR2_CAEEL Nuclear Hormone Receptor family OS=Caenorhabditis elegans OX=6239 GN=nhr-46 PE=3 SV=1	Q95QR2	nhr-46	Nuclear Hormone Receptor family	TRUE	Caenorhabditis elegans	0.332058	0.000840653	36.5239	FALSE	Q95QR2	nhr-46	Nuclear Hormone Receptor family	14.3971	14.2432	14.1751	NA	NA	NA	13.6946	NA	NA	NA	13.597	NA	NA	NA	NA	NA	NA
>tr|Q95QR5|Q95QR5_CAEEL RRM domain-containing protein OS=Caenorhabditis elegans OX=6239 GN=hrpl-1 PE=1 SV=2	Q95QR5	hrpl-1	RRM domain-containing protein	TRUE	Caenorhabditis elegans	0.361949	1.15226e-09	50.5574	FALSE	Q95QR5	hrpl-1	RRM domain-containing protein	15.6951	15.5918	15.5459	14.9467	14.5761	14.7181	15.0575	-0.863965	-1.08358	-0.644348	15.0064	-8.31425	6.9117	2.5351e-07	4.35802e-06	0	0
>tr|Q95QR7|Q95QR7_CAEEL DUF4440 domain-containing protein OS=Caenorhabditis elegans OX=6239 GN=C39D10.8 PE=1 SV=1	Q95QR7	C39D10.8	DUF4440 domain-containing protein	TRUE	Caenorhabditis elegans	1.34679	2.1071e-13	55.191	FALSE	Q95QR7	C39D10.8	DUF4440 domain-containing protein	13.4929	12.6091	12.5856	14.0757	13.8189	13.9059	13.187	1.03765	0.622829	1.45247	14.1128	5.28998	1.20777	6.63027e-05	0.000364123	1	1
>sp|Q95QU0|PCID2_CAEEL PCI domain-containing protein 2 homolog OS=Caenorhabditis elegans OX=6239 GN=C27F2.10 PE=3 SV=1	Q95QU0	C27F2.10	PCI domain-containing protein 2 homolog	TRUE	Caenorhabditis elegans	0.443034	1.57329e-12	54.147	FALSE	Q95QU0	C27F2.10	PCI domain-containing protein 2 homolog	13.6733	13.6645	13.3451	13.1546	13.6413	13.3963	13.139	-0.163569	-0.480696	0.153559	13.397	-1.0904	-6.80996	0.291147	0.388056	0	0
>tr|Q95QU5|Q95QU5_CAEEL OBG-type G domain-containing protein OS=Caenorhabditis elegans OX=6239 GN=C26E6.12 PE=1 SV=1	Q95QU5	C26E6.12	OBG-type G domain-containing protein	TRUE	Caenorhabditis elegans	0.490572	1.31831e-08	49.1106	FALSE	Q95QU5	C26E6.12	OBG-type G domain-containing protein	14.7791	14.6443	14.5349	13.3667	13.5506	13.3624	14.3593	-1.2262	-1.6059	-0.846505	13.6207	-6.82948	4.23685	3.44442e-06	3.2559e-05	-1	-1
>sp|Q95QV8|TIAR1_CAEEL Cytotoxic granule-associated RNA binding protein tiar-1 OS=Caenorhabditis elegans OX=6239 GN=tiar-1 PE=1 SV=1	Q95QV8	tiar-1	Cytotoxic granule-associated RNA binding protein tiar-1	TRUE	Caenorhabditis elegans	0.572598	3.17633e-08	48.5587	FALSE	Q95QV8	tiar-1	Cytotoxic granule-associated RNA binding protein tiar-1	13.7044	13.7354	13.6143	13.8446	14.0164	14.0551	13.7124	0.287359	0.0501054	0.524612	13.8513	2.55979	-4.50064	0.020544	0.0427778	0	0
>sp|Q95QW0|EIF3L_CAEEL Eukaryotic translation initiation factor 3 subunit L OS=Caenorhabditis elegans OX=6239 GN=eif-3.L PE=3 SV=1	Q95QW0	eif-3.L	Eukaryotic translation initiation factor 3 subunit L	TRUE	Caenorhabditis elegans	0.585569	1.66161e-11	52.9057	FALSE	Q95QW0	eif-3.L	Eukaryotic translation initiation factor 3 subunit L	14.4396	14.7837	14.7714	15.0606	15.0575	15.0486	14.8892	0.39067	0.159612	0.621728	15.1621	3.5734	-2.41834	0.00241059	0.00714479	0	0
>sp|Q95QW4|CDF1_CAEEL Cation diffusion facilitator family protein 1 OS=Caenorhabditis elegans OX=6239 GN=cdf-1 PE=1 SV=1	Q95QW4	cdf-1	Cation diffusion facilitator family protein 1	TRUE	Caenorhabditis elegans	0.393555	7.53244e-12	53.3267	FALSE	Q95QW4	cdf-1	Cation diffusion facilitator family protein 1	12.9102	12.5784	12.6019	12.1883	12.2523	12.6461	12.0225	-0.334617	-0.752552	0.0833179	12.5198	-1.69318	-6.02014	0.109222	0.173107	0	0
>tr|Q95QX5|Q95QX5_CAEEL TOM1-like protein 2 OS=Caenorhabditis elegans OX=6239 GN=C07A12.7 PE=1 SV=1	Q95QX5	C07A12.7	TOM1-like protein 2	TRUE	Caenorhabditis elegans	0.693303	2.975e-11	52.5925	FALSE	Q95QX5	C07A12.7	TOM1-like protein 2	13.3721	13.7151	13.6063	14.1955	14.1751	14.204	13.6137	0.627053	0.424616	0.829491	14.0558	6.54646	3.73695	5.56792e-06	4.74171e-05	0	0
>tr|Q95QY5|Q95QY5_CAEEL CHANNEL_COLICIN domain-containing protein OS=Caenorhabditis elegans OX=6239 GN=C03B1.14 PE=1 SV=1	Q95QY5	C03B1.14	CHANNEL_COLICIN domain-containing protein	TRUE	Caenorhabditis elegans	0.358847	3.2855e-08	48.5371	FALSE	Q95QY5	C03B1.14	CHANNEL_COLICIN domain-containing protein	NA	12.3918	NA	13.3435	12.5799	12.669	12.7174	0.472352	-0.254563	1.19927	12.5129	1.39863	-6.09807	0.184489	0.265733	0	0
>tr|Q95R12|Q95R12_CAEEL Phospholipid/glycerol acyltransferase domain-containing protein OS=Caenorhabditis elegans OX=6239 GN=acl-11 PE=1 SV=2	Q95R12	acl-11	Phospholipid/glycerol acyltransferase domain-containing protein	TRUE	Caenorhabditis elegans	0.266565	3.71213e-09	49.8752	FALSE	Q95R12	acl-11	Phospholipid/glycerol acyltransferase domain-containing protein	14.1138	14.3714	14.5712	14.1704	13.5816	13.9238	14.7217	-0.460236	-0.834711	-0.0857598	14.2855	-2.59908	-4.4266	0.0190402	0.0400984	0	0
>tr|Q95X11|Q95X11_CAEEL N-alpha-acetyltransferase 40 OS=Caenorhabditis elegans OX=6239 GN=CELE_Y38A10A.7 PE=1 SV=2	Q95X11	Y38A10A.7	N-alpha-acetyltransferase 40	TRUE	Caenorhabditis elegans	0.309863	5.15361e-07	46.6348	FALSE	Q95X11	Y38A10A.7	N-alpha-acetyltransferase 40	15.3309	14.683	14.9832	14.8857	15.4186	15.499	15.1278	0.268724	-0.167267	0.704715	15.126	1.3101	-6.55334	0.209257	0.295422	0	0
>tr|Q95X21|Q95X21_CAEEL Cytosolic purine 5'-nucleotidase OS=Caenorhabditis elegans OX=6239 GN=CELE_Y71H10B.1 PE=1 SV=1	Q95X21	Y71H10B.1	Cytosolic purine 5'-nucleotidase	TRUE	Caenorhabditis elegans	0.607704	3.88264e-13	54.8727	FALSE	Q95X21	Y71H10B.1	Cytosolic purine 5'-nucleotidase	15.2503	15.6079	15.6804	15.3147	15.2495	15.2048	15.4875	-0.256558	-0.490469	-0.0226456	15.7428	-2.31806	-4.95856	0.0334733	0.0644697	0	0
>sp|Q95X44|VATE_CAEEL V-type proton ATPase subunit E OS=Caenorhabditis elegans OX=6239 GN=vha-8 PE=1 SV=1	Q95X44	vha-8	V-type proton ATPase subunit E	TRUE	Caenorhabditis elegans	0.507849	6.62112e-10	50.8743	FALSE	Q95X44	vha-8	V-type proton ATPase subunit E	12.9004	13.321	13.1011	13.9117	14.0383	13.6722	13.1913	0.766587	0.334898	1.19828	13.6349	3.75538	-2.03829	0.00165005	0.0051947	0	0
>tr|Q95X60|Q95X60_CAEEL Chitin synthase OS=Caenorhabditis elegans OX=6239 GN=gpaa-1 PE=1 SV=2	Q95X60	gpaa-1	Chitin synthase	TRUE	Caenorhabditis elegans	0.601585	2.80713e-06	45.2921	FALSE	Q95X60	gpaa-1	Chitin synthase	11.7886	NA	NA	NA	NA	NA	10.9795	NA	NA	NA	11.542	NA	NA	NA	NA	NA	NA
>tr|Q95X83|Q95X83_CAEEL RNA polymerase I associated factor, A49-like protein OS=Caenorhabditis elegans OX=6239 GN=rpoa-49 PE=1 SV=1	Q95X83	rpoa-49	RNA polymerase I associated factor, A49-like protein	TRUE	Caenorhabditis elegans	0.590663	0.00310914	34.1887	FALSE	Q95X83	rpoa-49	RNA polymerase I associated factor, A49-like protein	12.8348	12.8871	13.0548	13.413	NA	NA	NA	0.487384	0.118231	0.856538	12.8246	2.91849	-3.6827	0.0144521	0.0317986	0	0
>tr|Q95XA9|Q95XA9_CAEEL SH2 domain-containing protein OS=Caenorhabditis elegans OX=6239 GN=gap-3 PE=1 SV=5	Q95XA9	gap-3	SH2 domain-containing protein	TRUE	Caenorhabditis elegans	0.311296	2.65852e-06	45.338	FALSE	Q95XA9	gap-3	SH2 domain-containing protein	13.5622	13.7113	13.4167	12.9386	12.7731	12.6018	12.727	-0.792205	-1.15265	-0.431764	13.0549	-4.64766	-0.133379	0.000247929	0.00108959	0	0
>tr|Q95XB8|Q95XB8_CAEEL F-box domain-containing protein OS=Caenorhabditis elegans OX=6239 GN=fbxa-19 PE=4 SV=2	Q95XB8	fbxa-19	F-box domain-containing protein	TRUE	Caenorhabditis elegans	0.738797	4.203e-09	49.8016	FALSE	Q95XB8	fbxa-19	F-box domain-containing protein	13.2469	13.8808	13.2322	13.7146	13.0005	NA	NA	-0.0957225	-0.630238	0.438793	13.3524	-0.401933	-7.21725	0.696634	0.772041	0	0
>sp|Q95XD0|EXOS2_CAEEL Exosome complex component RRP4 homolog OS=Caenorhabditis elegans OX=6239 GN=exos-2 PE=2 SV=1	Q95XD0	exos-2	Exosome complex component RRP4 homolog	TRUE	Caenorhabditis elegans	0.381696	1.8504e-10	51.591	FALSE	Q95XD0	exos-2	Exosome complex component RRP4 homolog	14.1833	13.8366	13.8474	13.9768	14.118	14.2153	13.5801	0.147596	-0.126561	0.421752	13.9609	1.1378	-6.75812	0.271336	0.36614	0	0
>tr|Q95XH2|Q95XH2_CAEEL Autophagy-related protein 101 OS=Caenorhabditis elegans OX=6239 GN=epg-9 PE=3 SV=2	Q95XH2	epg-9	Autophagy-related protein 101	TRUE	Caenorhabditis elegans	0.24383	2.55585e-10	51.411	FALSE	Q95XH2	epg-9	Autophagy-related protein 101	13.426	13.5397	13.3341	13.5098	13.255	13.3114	13.2652	-0.0745237	-0.28102	0.131973	13.3111	-0.762736	-7.1145	0.456308	0.556422	0	0
>tr|Q95XI7|Q95XI7_CAEEL Exportin-4 OS=Caenorhabditis elegans OX=6239 GN=CELE_Y69A2AR.16 PE=1 SV=2	Q95XI7	Y69A2AR.16	Exportin-4	TRUE	Caenorhabditis elegans	0.360059	3.44833e-10	51.2431	FALSE	Q95XI7	Y69A2AR.16	Exportin-4	15.8854	15.9163	15.7089	15.7549	15.6577	15.6148	15.4609	-0.161049	-0.370083	0.0479845	15.6604	-1.6283	-6.11749	0.122262	0.190106	0	0
>tr|Q95XJ0|Q95XJ0_CAEEL ATP synthase subunit gamma, mitochondrial OS=Caenorhabditis elegans OX=6239 GN=CELE_Y69A2AR.18 PE=1 SV=1	Q95XJ0	Y69A2AR.18	ATP synthase subunit gamma, mitochondrial	TRUE	Caenorhabditis elegans	0.409554	6.10018e-13	54.6384	FALSE	Q95XJ0	Y69A2AR.18	ATP synthase subunit gamma, mitochondrial	22.4553	21.7389	21.7603	20.9127	20.59	21.2773	21.5044	-1.05818	-1.4635	-0.652852	21.1396	-5.52102	1.681	4.17018e-05	0.000247797	-1	-1
>tr|Q95XK4|Q95XK4_CAEEL PPM-type phosphatase domain-containing protein OS=Caenorhabditis elegans OX=6239 GN=ppm-1.d PE=1 SV=2	Q95XK4	ppm-1.d	PPM-type phosphatase domain-containing protein	TRUE	Caenorhabditis elegans	0.563362	0.00248911	34.5269	FALSE	Q95XK4	ppm-1.d	PPM-type phosphatase domain-containing protein	12.5209	12.4246	12.9425	NA	13.0742	NA	NA	0.444898	-0.132832	1.02263	12.7205	1.79697	-5.56294	0.112594	0.177387	0	0
>tr|Q95XL2|Q95XL2_CAEEL F-box domain-containing protein OS=Caenorhabditis elegans OX=6239 GN=fbxa-39 PE=4 SV=2	Q95XL2	fbxa-39	F-box domain-containing protein	TRUE	Caenorhabditis elegans	0.310008	0.00108521	35.9376	FALSE	Q95XL2	fbxa-39	F-box domain-containing protein	17.2842	17.6313	18.1543	17.9974	17.2672	17.4676	18.0497	-0.112531	-0.765905	0.540842	17.4931	-0.36423	-7.34669	0.720314	0.793526	0	0
>tr|Q95XM5|Q95XM5_CAEEL NAD(P)-binding domain-containing protein OS=Caenorhabditis elegans OX=6239 GN=rml-5 PE=1 SV=1	Q95XM5	rml-5	NAD(P)-binding domain-containing protein	TRUE	Caenorhabditis elegans	1.1422	6.75363e-11	52.1469	FALSE	Q95XM5	rml-5	NAD(P)-binding domain-containing protein	NA	12.5763	12.8465	13.5536	13.7533	13.7599	NA	0.977555	0.364417	1.59069	13.9977	3.43164	-2.7868	0.00424913	0.0113803	0	0
>tr|Q95XM8|Q95XM8_CAEEL Major facilitator superfamily (MFS) profile domain-containing protein OS=Caenorhabditis elegans OX=6239 GN=CELE_Y71G12B.25 PE=1 SV=3	Q95XM8	Y71G12B.25	Major facilitator superfamily (MFS) profile domain-containing protein	TRUE	Caenorhabditis elegans	0.727221	9.43821e-10	50.672	FALSE	Q95XM8	Y71G12B.25	Major facilitator superfamily (MFS) profile domain-containing protein	12.7076	13.6152	13.2497	13.7496	13.9603	13.5974	14.0482	0.578228	0.155826	1.00063	13.8935	2.89493	-3.83858	0.0103061	0.0238967	0	0
>tr|Q95XM9|Q95XM9_CAEEL RNA helicase OS=Caenorhabditis elegans OX=6239 GN=ddx-27 PE=1 SV=2	Q95XM9	ddx-27	RNA helicase	TRUE	Caenorhabditis elegans	0.40689	1.62716e-10	51.6624	FALSE	Q95XM9	ddx-27	RNA helicase	15.0045	15.131	15.1032	14.5106	14.5016	14.1871	14.361	-0.679864	-0.941788	-0.417941	14.7452	-5.48581	1.63251	4.34895e-05	0.000256359	0	0
>tr|Q95XN1|Q95XN1_CAEEL hydroxymethylglutaryl-CoA lyase OS=Caenorhabditis elegans OX=6239 GN=CELE_Y71G12B.10 PE=1 SV=1	Q95XN1	Y71G12B.10	hydroxymethylglutaryl-CoA lyase	TRUE	Caenorhabditis elegans	0.273544	4.21935e-10	51.1295	FALSE	Q95XN1	Y71G12B.10	hydroxymethylglutaryl-CoA lyase	13.9282	13.7773	13.8015	13.7956	13.8514	14.0462	13.9534	0.0621123	-0.234536	0.35876	13.6702	0.442558	-7.31366	0.663796	0.746619	0	0
>sp|Q95XN2|MPPA_CAEEL Mitochondrial-processing peptidase subunit alpha OS=Caenorhabditis elegans OX=6239 GN=mppa-1 PE=3 SV=2	Q95XN2	mppa-1	Mitochondrial-processing peptidase subunit alpha	TRUE	Caenorhabditis elegans	0.251938	4.66914e-05	42.3869	FALSE	Q95XN2	mppa-1	Mitochondrial-processing peptidase subunit alpha	13.8256	13.6121	13.849	14.2995	14.1239	13.9734	14.0848	0.370038	-0.214578	0.954654	13.7227	1.33856	-6.51784	0.198874	0.283252	0	0
>tr|Q95XN7|Q95XN7_CAEEL UBC core domain-containing protein OS=Caenorhabditis elegans OX=6239 GN=ubc-3 PE=1 SV=2	Q95XN7	ubc-3	UBC core domain-containing protein	TRUE	Caenorhabditis elegans	0.466028	1.79834e-07	47.398	FALSE	Q95XN7	ubc-3	UBC core domain-containing protein	13.8836	13.6912	13.6934	13.5579	14.0664	13.959	13.716	0.105033	-0.179732	0.389797	13.9662	0.779526	-7.1013	0.446626	0.546419	0	0
>tr|Q95XP5|Q95XP5_CAEEL Calcium-transporting ATPase OS=Caenorhabditis elegans OX=6239 GN=mca-3 PE=1 SV=1	Q95XP5	mca-3	Calcium-transporting ATPase	TRUE	Caenorhabditis elegans	0.324341	6.43202e-14	55.8184	FALSE	Q95XP5	mca-3	Calcium-transporting ATPase	17.1234	17.2594	17.4456	17.1576	16.8922	17.1123	17.1867	-0.222124	-0.424224	-0.0200229	17.2138	-2.32284	-4.94972	0.0331563	0.0639592	0	0
>sp|Q95XP9|ZWILC_CAEEL Protein zwilch homolog OS=Caenorhabditis elegans OX=6239 GN=zwl-1 PE=1 SV=1	Q95XP9	zwl-1	Protein zwilch homolog	TRUE	Caenorhabditis elegans	0.56763	1.52599e-13	55.36	FALSE	Q95XP9	zwl-1	Protein zwilch homolog	12.8062	13.1284	13.1735	14.3883	15.0183	14.53	14.2872	1.6095	1.3064	1.91259	14.0146	11.224	11.275	3.60666e-09	1.709e-07	1	1
>sp|Q95XQ8|MCM4_CAEEL DNA replication licensing factor mcm-4 OS=Caenorhabditis elegans OX=6239 GN=mcm-4 PE=1 SV=1	Q95XQ8	mcm-4	DNA replication licensing factor mcm-4	TRUE	Caenorhabditis elegans	0.445395	1.68817e-12	54.1104	FALSE	Q95XQ8	mcm-4	DNA replication licensing factor mcm-4	15.7977	15.7232	15.6101	16.607	16.8131	16.7077	16.2119	0.9989	0.809129	1.18867	16.3223	11.1246	11.1548	4.05086e-09	1.8715e-07	0	0
>tr|Q95XR0|Q95XR0_CAEEL protein-synthesizing GTPase OS=Caenorhabditis elegans OX=6239 GN=eif-2gamma PE=1 SV=1	Q95XR0	eif-2gamma	protein-synthesizing GTPase	TRUE	Caenorhabditis elegans	0.412434	9.10418e-13	54.4308	FALSE	Q95XR0	eif-2gamma	protein-synthesizing GTPase	17.249	17.1441	17.0872	17.3231	17.3879	17.4052	17.1743	0.211932	-0.00537039	0.429234	17.3726	2.06122	-5.41895	0.0552804	0.0988947	0	0
>sp|Q95XR2|NSUN4_CAEEL 5-methylcytosine rRNA methyltransferase nsun-4 OS=Caenorhabditis elegans OX=6239 GN=nsun-4 PE=1 SV=1	Q95XR2	nsun-4	5-methylcytosine rRNA methyltransferase nsun-4	TRUE	Caenorhabditis elegans	0.245246	1.19672e-09	50.5356	FALSE	Q95XR2	nsun-4	5-methylcytosine rRNA methyltransferase nsun-4	15.7547	15.3291	15.5498	15.4037	15.255	15.4089	15.4466	-0.188612	-0.4161	0.0388757	15.2133	-1.75228	-5.92872	0.0981472	0.158615	0	0
>tr|Q95XR3|Q95XR3_CAEEL WD_REPEATS_REGION domain-containing protein OS=Caenorhabditis elegans OX=6239 GN=CELE_Y39G10AR.9 PE=1 SV=2	Q95XR3	Y39G10AR.9	WD_REPEATS_REGION domain-containing protein	TRUE	Caenorhabditis elegans	1.07693	4.40236e-12	53.6097	FALSE	Q95XR3	Y39G10AR.9	WD_REPEATS_REGION domain-containing protein	13.8597	NA	NA	13.2113	13.299	13.426	12.7333	-0.547598	-1.03126	-0.0639307	13.4887	-2.42003	-4.46411	0.0291449	0.0575425	0	0
>sp|Q95XR4|EPG2_CAEEL Ectopic P granules protein 2 OS=Caenorhabditis elegans OX=6239 GN=epg-2 PE=1 SV=1	Q95XR4	epg-2	Ectopic P granules protein 2	TRUE	Caenorhabditis elegans	0.588882	7.25277e-08	48.0195	FALSE	Q95XR4	epg-2	Ectopic P granules protein 2	13.801	13.1309	13.3966	13.7853	14.1265	13.9479	13.7528	0.510439	0.135381	0.885498	13.6716	2.89281	-3.87088	0.0108709	0.0250335	0	0
>tr|Q95XS1|Q95XS1_CAEEL Translocon-associated protein subunit gamma OS=Caenorhabditis elegans OX=6239 GN=trap-3 PE=1 SV=1	Q95XS1	trap-3	Translocon-associated protein subunit gamma	TRUE	Caenorhabditis elegans	0.555473	3.47411e-10	51.2389	FALSE	Q95XS1	trap-3	Translocon-associated protein subunit gamma	14.346	14.7912	14.9737	14.9553	14.4565	14.8069	15.3218	0.0359272	-0.397204	0.469058	15.1749	0.175415	-7.40027	0.862889	0.90275	0	0
>tr|Q95XT5|Q95XT5_CAEEL Translocon-associated protein subunit alpha OS=Caenorhabditis elegans OX=6239 GN=trap-1 PE=1 SV=1	Q95XT5	trap-1	Translocon-associated protein subunit alpha	TRUE	Caenorhabditis elegans	0.45602	3.50785e-08	48.4951	FALSE	Q95XT5	trap-1	Translocon-associated protein subunit alpha	14.5375	14.6622	15.0391	15.0966	15.1551	15.0992	15.1919	0.370682	0.0379552	0.703409	15.2447	2.3554	-4.89014	0.0311335	0.0608511	0	0
>tr|Q95XW6|Q95XW6_CAEEL AFF-Like homolog OS=Caenorhabditis elegans OX=6239 GN=affl-1 PE=4 SV=2	Q95XW6	affl-1	AFF-Like homolog	TRUE	Caenorhabditis elegans	0.502601	0.00559102	33.2586	FALSE	Q95XW6	affl-1	AFF-Like homolog	NA	12.8813	12.8446	NA	NA	12.4012	NA	-0.461699	-1.45401	0.530613	12.4283	-1.16449	-6.30332	0.2923	0.389172	0	0
>sp|Q95XX0|UBC13_CAEEL Ubiquitin-conjugating enzyme E2 13 OS=Caenorhabditis elegans OX=6239 GN=ubc-13 PE=1 SV=2	Q95XX0	ubc-13	Ubiquitin-conjugating enzyme E2 13	TRUE	Caenorhabditis elegans	0.427825	3.10079e-10	51.3028	FALSE	Q95XX0	ubc-13	Ubiquitin-conjugating enzyme E2 13	15.4649	15.4779	15.7071	15.9442	15.8392	15.8832	15.7304	0.338919	0.102988	0.574851	15.9127	3.03601	-3.54658	0.00760478	0.0185282	0	0
>sp|Q95XX1|PNCB_CAEEL Nicotinate phosphoribosyltransferase OS=Caenorhabditis elegans OX=6239 GN=nprt-1 PE=3 SV=3	Q95XX1	nprt-1	Nicotinate phosphoribosyltransferase	TRUE	Caenorhabditis elegans	0.273589	1.5705e-12	54.1479	FALSE	Q95XX1	nprt-1	Nicotinate phosphoribosyltransferase	14.7652	14.7091	14.5959	14.6017	14.7446	14.6268	14.4864	-0.0323082	-0.259508	0.194891	14.4288	-0.300537	-7.36894	0.767493	0.831032	0	0
>tr|Q95XY4|Q95XY4_CAEEL Nucleolar protein 6 OS=Caenorhabditis elegans OX=6239 GN=nol-6 PE=1 SV=4	Q95XY4	nol-6	Nucleolar protein 6	TRUE	Caenorhabditis elegans	0.502796	9.79615e-13	54.3929	FALSE	Q95XY4	nol-6	Nucleolar protein 6	12.2301	12.5449	12.4537	12.3481	11.9054	11.7496	12.2552	-0.408494	-0.690288	-0.1267	12.3762	-3.06371	-3.48947	0.00717098	0.0176811	0	0
>sp|Q95XZ0|COG4_CAEEL Conserved oligomeric Golgi complex subunit 4 OS=Caenorhabditis elegans OX=6239 GN=cogc-4 PE=3 SV=1	Q95XZ0	cogc-4	Conserved oligomeric Golgi complex subunit 4	TRUE	Caenorhabditis elegans	0.57216	2.52379e-11	52.6813	FALSE	Q95XZ0	cogc-4	Conserved oligomeric Golgi complex subunit 4	14.3213	14.6437	14.4199	14.9585	14.9583	15.0847	14.557	0.538844	0.325879	0.751809	14.8415	5.34746	1.34797	5.74787e-05	0.000322036	0	0
>sp|Q95XZ5|NIPBL_CAEEL Nipped-B-like protein scc-2 OS=Caenorhabditis elegans OX=6239 GN=scc-2 PE=1 SV=3	Q95XZ5	scc-2	Nipped-B-like protein scc-2	TRUE	Caenorhabditis elegans	0.263991	1.9376e-12	54.0387	FALSE	Q95XZ5	scc-2	Nipped-B-like protein scc-2	14.7525	14.8016	14.6436	14.4958	14.6388	14.3747	14.7412	-0.229484	-0.415048	-0.04392	14.5639	-2.61367	-4.39581	0.0183937	0.0390482	0	0
>sp|Q95XZ6|LAAT1_CAEEL Lysosomal amino acid transporter 1 OS=Caenorhabditis elegans OX=6239 GN=laat-1 PE=1 SV=2	Q95XZ6	laat-1	Lysosomal amino acid transporter 1	TRUE	Caenorhabditis elegans	0.370332	0.000100546	41.3151	FALSE	Q95XZ6	laat-1	Lysosomal amino acid transporter 1	15.6482	16.0506	16.0367	16.4136	15.8338	16.3373	16.4683	0.283098	-0.114978	0.681173	16.3467	1.50395	-6.29668	0.151501	0.226242	0	0
>sp|Q95Y04|RS28_CAEEL Small ribosomal subunit protein eS28 OS=Caenorhabditis elegans OX=6239 GN=rps-28 PE=3 SV=1	Q95Y04	rps-28	Small ribosomal subunit protein eS28	TRUE	Caenorhabditis elegans	0.419955	2.22276e-11	52.7496	FALSE	Q95Y04	rps-28	Small ribosomal subunit protein eS28	19.0018	18.5099	18.7969	19.3213	18.5555	20.0332	18.874	0.533815	0.00426629	1.06336	19.0306	2.13181	-5.29637	0.0483825	0.0883506	0	0
>tr|Q95Y15|Q95Y15_CAEEL Nucleoporin_N domain-containing protein OS=Caenorhabditis elegans OX=6239 GN=npp-8 PE=1 SV=5	Q95Y15	npp-8	Nucleoporin_N domain-containing protein	TRUE	Caenorhabditis elegans	0.343747	1.1878e-13	55.492	FALSE	Q95Y15	npp-8	Nucleoporin_N domain-containing protein	16.6624	16.4196	16.4935	16.2929	16.2858	16.3858	16.2498	-0.203609	-0.373495	-0.033723	16.3885	-2.53298	-4.55245	0.0217012	0.0447586	0	0
>tr|Q95Y26|Q95Y26_CAEEL Protein-tyrosine-phosphatase OS=Caenorhabditis elegans OX=6239 GN=ptpn-22 PE=1 SV=2	Q95Y26	ptpn-22	Protein-tyrosine-phosphatase	TRUE	Caenorhabditis elegans	0.667869	1.54383e-12	54.1568	FALSE	Q95Y26	ptpn-22	Protein-tyrosine-phosphatase	13.1565	13.2555	13.3052	13.3	13.6024	13.3433	12.7442	0.176204	-0.0835024	0.43591	13.1754	1.43392	-6.39278	0.170137	0.248646	0	0
>sp|Q95Y41|RCORA_CAEEL REST corepressor rcor-1 OS=Caenorhabditis elegans OX=6239 GN=rcor-1 PE=1 SV=1	Q95Y41	rcor-1	REST corepressor rcor-1	TRUE	Caenorhabditis elegans	0.354728	4.9816e-06	44.7921	FALSE	Q95Y41	rcor-1	REST corepressor rcor-1	13.6038	14.0821	13.9262	14.0585	14.215	13.2021	14.1683	-0.0455019	-0.485195	0.394191	13.934	-0.219966	-7.39089	0.82877	0.876684	0	0
>tr|Q95Y58|Q95Y58_CAEEL Mic1 domain-containing protein OS=Caenorhabditis elegans OX=6239 GN=CELE_Y50D4A.4 PE=1 SV=3	Q95Y58	Y50D4A.4	Mic1 domain-containing protein	TRUE	Caenorhabditis elegans	0.680892	5.12525e-07	46.6389	FALSE	Q95Y58	Y50D4A.4	Mic1 domain-containing protein	11.8302	12.0985	12.1386	12.6582	13.1731	13.0419	12.5281	0.935317	0.589777	1.28086	12.9637	5.72382	2.09496	2.77922e-05	0.000179895	0	0
>tr|Q95Y64|Q95Y64_CAEEL F-box domain-containing protein OS=Caenorhabditis elegans OX=6239 GN=fbxa-63 PE=1 SV=1	Q95Y64	fbxa-63	F-box domain-containing protein	TRUE	Caenorhabditis elegans	0.437175	5.04846e-07	46.6502	FALSE	Q95Y64	fbxa-63	F-box domain-containing protein	11.9723	12.3798	12.3147	13.4529	12.9266	12.8117	12.515	0.841475	0.387996	1.29495	12.6871	3.92417	-1.67781	0.00114991	0.0038289	0	0
>tr|Q95Y67|Q95Y67_CAEEL K Homology domain-containing protein OS=Caenorhabditis elegans OX=6239 GN=pes-4 PE=1 SV=3	Q95Y67	pes-4	K Homology domain-containing protein	TRUE	Caenorhabditis elegans	0.296816	4.57127e-10	51.0843	FALSE	Q95Y67	pes-4	K Homology domain-containing protein	14.6587	14.4018	14.7297	14.4343	13.8176	13.9765	13.9644	-0.520583	-0.883491	-0.157675	14.144	-3.03338	-3.5557	0.00769458	0.0186977	0	0
>tr|Q95Y69|Q95Y69_CAEEL ORC_WH_C domain-containing protein OS=Caenorhabditis elegans OX=6239 GN=orc-3 PE=1 SV=2	Q95Y69	orc-3	ORC_WH_C domain-containing protein	TRUE	Caenorhabditis elegans	0.829065	8.33014e-10	50.7434	FALSE	Q95Y69	orc-3	ORC_WH_C domain-containing protein	10.9396	11.4621	11.1399	12.082	11.7904	11.8564	11.5707	0.729092	0.253448	1.20474	11.7871	3.29928	-3.15078	0.00550477	0.014188	0	0
>sp|Q95Y71|RM45_CAEEL Large ribosomal subunit protein mL45 OS=Caenorhabditis elegans OX=6239 GN=mrpl-45 PE=3 SV=3	Q95Y71	mrpl-45	Large ribosomal subunit protein mL45	TRUE	Caenorhabditis elegans	0.363461	2.09367e-09	50.2116	FALSE	Q95Y71	mrpl-45	Large ribosomal subunit protein mL45	17.1152	16.5594	16.5638	16.7613	16.5351	16.9154	16.5194	-0.00889484	-0.386174	0.368384	16.3911	-0.0498586	-7.4152	0.960834	0.971878	0	0
>tr|Q95Y73|Q95Y73_CAEEL Mitochondrial elongation factor G2 OS=Caenorhabditis elegans OX=6239 GN=fusm-2 PE=1 SV=2	Q95Y73	fusm-2	Mitochondrial elongation factor G2	TRUE	Caenorhabditis elegans	0.2228	8.56772e-12	53.2585	FALSE	Q95Y73	fusm-2	Mitochondrial elongation factor G2	17.5311	16.8566	17.094	17.0556	16.8235	16.7649	17.5687	-0.279256	-0.615541	0.0570294	16.7943	-1.75579	-5.92344	0.0976304	0.157987	0	0
>tr|Q95Y79|Q95Y79_CAEEL Ig-like domain-containing protein OS=Caenorhabditis elegans OX=6239 GN=zig-9 PE=1 SV=3	Q95Y79	zig-9	Ig-like domain-containing protein	TRUE	Caenorhabditis elegans	0.267402	1.04873e-08	49.251	FALSE	Q95Y79	zig-9	Ig-like domain-containing protein	12.7478	13.3709	12.9978	13.2583	12.8532	12.9657	13.5704	-0.0131486	-0.404408	0.378111	13.0785	-0.0710687	-7.41385	0.944198	0.960307	0	0
>sp|Q95Y80|BET1_CAEEL Bromodomain-containing protein bet-1 OS=Caenorhabditis elegans OX=6239 GN=bet-1 PE=1 SV=3	Q95Y80	bet-1	Bromodomain-containing protein bet-1	TRUE	Caenorhabditis elegans	0.732291	0.000165598	40.4983	FALSE	Q95Y80	bet-1	Bromodomain-containing protein bet-1	12.1553	12.8566	12.6644	NA	12.4697	12.6477	12.4993	-3.53869e-05	-0.497871	0.4978	12.7008	-0.000152995	-7.30539	0.99988	0.99988	0	0
>sp|Q95Y82|RN145_CAEEL RING finger protein 145 homolog OS=Caenorhabditis elegans OX=6239 GN=rnf-145 PE=3 SV=2	Q95Y82	rnf-145	RING finger protein 145 homolog	TRUE	Caenorhabditis elegans	1.03306	1.032e-06	46.1041	FALSE	Q95Y82	rnf-145	RING finger protein 145 homolog	NA	11.2009	10.7628	NA	NA	NA	NA	NA	NA	NA	11.6168	NA	NA	NA	NA	NA	NA
>sp|Q95Y83|RM19_CAEEL Large ribosomal subunit protein bL19m OS=Caenorhabditis elegans OX=6239 GN=mrpl-19 PE=3 SV=1	Q95Y83	mrpl-19	Large ribosomal subunit protein bL19m	TRUE	Caenorhabditis elegans	0.350985	2.77323e-11	52.6304	FALSE	Q95Y83	mrpl-19	Large ribosomal subunit protein bL19m	13.8841	13.7404	14.0635	14.2743	13.7428	13.7745	13.9549	0.0345407	-0.2823	0.351381	13.8618	0.230469	-7.3885	0.82055	0.872233	0	0
>sp|Q95Y84|CND_CAEEL Condensin-2 complex subunit hcp-6 OS=Caenorhabditis elegans OX=6239 GN=hcp-6 PE=1 SV=1	Q95Y84	hcp-6	Condensin-2 complex subunit hcp-6	TRUE	Caenorhabditis elegans	0.409311	2.03385e-05	43.3865	FALSE	Q95Y84	hcp-6	Condensin-2 complex subunit hcp-6	13.465	NA	13.0638	12.7466	13.4871	13.0147	13.8051	-0.181616	-0.724685	0.361453	13.2747	-0.740434	-7.01405	0.47528	0.57238	0	0
>sp|Q95Y89|PESC_CAEEL Pescadillo homolog OS=Caenorhabditis elegans OX=6239 GN=lpd-7 PE=3 SV=1	Q95Y89	lpd-7	Pescadillo homolog	TRUE	Caenorhabditis elegans	0.522283	7.17362e-13	54.5543	FALSE	Q95Y89	lpd-7	Pescadillo homolog	14.7472	14.8163	14.7078	14.1317	13.8972	13.7842	14.2895	-0.819408	-1.06235	-0.576462	14.5169	-7.12825	4.8284	1.92357e-06	2.04885e-05	0	0
>sp|Q95Y90|RL9_CAEEL Large ribosomal subunit protein uL6 OS=Caenorhabditis elegans OX=6239 GN=rpl-9 PE=3 SV=1	Q95Y90	rpl-9	Large ribosomal subunit protein uL6	TRUE	Caenorhabditis elegans	0.314388	2.95312e-16	59.2527	FALSE	Q95Y90	rpl-9	Large ribosomal subunit protein uL6	20.7508	20.5722	20.6242	20.4062	20.2702	20.5224	20.7427	-0.249482	-0.455613	-0.0433523	20.5952	-2.55794	-4.50422	0.0206219	0.0429158	0	0
>tr|Q95Y96|Q95Y96_CAEEL EF-hand domain-containing protein OS=Caenorhabditis elegans OX=6239 GN=CELE_M04F3.4 PE=1 SV=4	Q95Y96	M04F3.4	EF-hand domain-containing protein	TRUE	Caenorhabditis elegans	0.622084	3.75986e-07	46.8684	FALSE	Q95Y96	M04F3.4	EF-hand domain-containing protein	12.5272	12.7367	13.0321	NA	12.7412	12.0522	NA	-0.368647	-0.790972	0.0536789	12.6859	-1.87881	-5.62976	0.0820467	0.136781	0	0
>tr|Q95Y97|Q95Y97_CAEEL Replication protein A C-terminal domain-containing protein OS=Caenorhabditis elegans OX=6239 GN=rpa-2 PE=1 SV=1	Q95Y97	rpa-2	Replication protein A C-terminal domain-containing protein	TRUE	Caenorhabditis elegans	0.654799	1.8093e-13	55.2707	FALSE	Q95Y97	rpa-2	Replication protein A C-terminal domain-containing protein	13.953	13.6598	13.6552	14.6184	15.0775	14.5892	13.7881	1.00572	0.664212	1.34723	14.1782	6.22706	3.09433	1.04695e-05	8.09527e-05	1	1
>tr|Q95YA9|Q95YA9_CAEEL C-CAP/cofactor C-like domain-containing protein OS=Caenorhabditis elegans OX=6239 GN=cas-1 PE=1 SV=2	Q95YA9	cas-1	C-CAP/cofactor C-like domain-containing protein	TRUE	Caenorhabditis elegans	0.994092	7.13902e-09	49.4846	FALSE	Q95YA9	cas-1	C-CAP/cofactor C-like domain-containing protein	11.7845	12.2206	12.6528	13.3067	13.4432	13.1333	12.8348	1.0751	0.517536	1.63266	13.0115	4.07773	-1.34945	0.000828552	0.00292486	1	1
>tr|Q95YB2|Q95YB2_CAEEL Acyl CoA DeHydrogenase OS=Caenorhabditis elegans OX=6239 GN=acdh-9 PE=1 SV=1	Q95YB2	acdh-9	Acyl CoA DeHydrogenase	TRUE	Caenorhabditis elegans	0.197459	3.88633e-15	57.4239	FALSE	Q95YB2	acdh-9	Acyl CoA DeHydrogenase	17.1145	16.8441	17.101	17.2879	17.1849	17.2246	17.2021	0.212564	0.0217907	0.403338	16.9713	2.35486	-4.89027	0.0311043	0.0608263	0	0
>tr|Q95YC4|Q95YC4_CAEEL Carboxylic ester hydrolase OS=Caenorhabditis elegans OX=6239 GN=cest-32 PE=1 SV=1	Q95YC4	cest-32	Carboxylic ester hydrolase	TRUE	Caenorhabditis elegans	0.776843	7.49063e-08	47.998	FALSE	Q95YC4	cest-32	Carboxylic ester hydrolase	NA	NA	NA	NA	13.214	NA	11.9091	NA	NA	NA	13.0796	NA	NA	NA	NA	NA	NA
>tr|Q95YC7|Q95YC7_CAEEL Neuropeptide-Like Protein OS=Caenorhabditis elegans OX=6239 GN=C45B2.2 PE=1 SV=1;>tr|Q95YC8|Q95YC8_CAEEL Neuropeptide-Like Protein OS=Caenorhabditis elegans OX=6239 GN=C45B2.3 PE=1 SV=1	Q95YC7;Q95YC8	C45B2.2;C45B2.3	Neuropeptide-Like Protein	TRUE	Caenorhabditis elegans	1.09456	3.84775e-05	42.6328	FALSE	Q95YC7	C45B2.2	Neuropeptide-Like Protein	NA	11.0381	10.4733	NA	NA	NA	NA	NA	NA	NA	10.6529	NA	NA	NA	NA	NA	NA
>tr|Q95YD5|Q95YD5_CAEEL V-type proton ATPase subunit OS=Caenorhabditis elegans OX=6239 GN=vha-16 PE=1 SV=1	Q95YD5	vha-16	V-type proton ATPase subunit	TRUE	Caenorhabditis elegans	0.362334	2.06044e-12	54.0067	FALSE	Q95YD5	vha-16	V-type proton ATPase subunit	14.804	14.7936	14.8938	14.9217	16.1695	15.1628	15.2475	0.587531	0.129797	1.04527	14.9178	2.71445	-4.20011	0.0150124	0.0327736	0	0
>tr|Q95YD8|Q95YD8_CAEEL Isocitrate dehydrogenase [NAD] subunit, mitochondrial OS=Caenorhabditis elegans OX=6239 GN=idhg-2 PE=1 SV=1	Q95YD8	idhg-2	Isocitrate dehydrogenase [NAD] subunit, mitochondrial	TRUE	Caenorhabditis elegans	0.202173	7.50181e-09	49.4546	FALSE	Q95YD8	idhg-2	Isocitrate dehydrogenase [NAD] subunit, mitochondrial	16.5179	16.0891	16.317	16.3552	16.0061	16.5073	16.702	-0.0184776	-0.307924	0.270969	16.1276	-0.134924	-7.4069	0.894293	0.925079	0	0
>tr|Q95YE1|Q95YE1_CAEEL ATPase N2B OS=Caenorhabditis elegans OX=6239 GN=C30F12.2 PE=1 SV=1	Q95YE1	C30F12.2	ATPase N2B	TRUE	Caenorhabditis elegans	0.396049	2.81585e-11	52.6222	FALSE	Q95YE1	C30F12.2	ATPase N2B	16.2372	15.6441	15.6931	14.9741	14.9798	14.8392	15.5172	-0.927113	-1.23923	-0.614996	14.9947	-6.27936	3.20815	9.34705e-06	7.31922e-05	0	0
>tr|Q95YE6|Q95YE6_CAEEL DNA ligase IV OS=Caenorhabditis elegans OX=6239 GN=lig-4 PE=1 SV=3	Q95YE6	lig-4	DNA ligase IV	TRUE	Caenorhabditis elegans	0.760617	3.56708e-12	53.7201	FALSE	Q95YE6	lig-4	DNA ligase IV	11.9309	12.9059	12.1228	10.8586	11.7596	11.2996	11.767	-1.01393	-1.64176	-0.386101	11.9235	-3.41531	-2.76017	0.00341717	0.00950861	-1	-1
>sp|Q95YF3|CGH1_CAEEL ATP-dependent RNA helicase cgh-1 OS=Caenorhabditis elegans OX=6239 GN=cgh-1 PE=1 SV=1	Q95YF3	cgh-1	ATP-dependent RNA helicase cgh-1	TRUE	Caenorhabditis elegans	0.448803	6.12587e-11	52.2002	FALSE	Q95YF3	cgh-1	ATP-dependent RNA helicase cgh-1	18.3205	18.4137	18.623	19.3213	19.5447	19.3639	19.5002	0.957554	0.703678	1.21143	19.3096	7.97139	6.32869	4.46955e-07	6.60779e-06	0	0
>sp|Q95ZI6|PITH1_CAEEL PITH domain-containing protein ZK353.9 OS=Caenorhabditis elegans OX=6239 GN=ZK353.9 PE=3 SV=1	Q95ZI6	ZK353.9	PITH domain-containing protein ZK353.9	TRUE	Caenorhabditis elegans	0.9651	1.32743e-05	43.8464	FALSE	Q95ZI6	ZK353.9	PITH domain-containing protein ZK353.9	NA	NA	NA	12.3013	12.5688	NA	NA	NA	NA	NA	12.6669	NA	NA	NA	NA	NA	NA
>tr|Q95ZJ9|Q95ZJ9_CAEEL 5'-nucleotidase OS=Caenorhabditis elegans OX=6239 GN=CELE_Y10G11A.1 PE=1 SV=2	Q95ZJ9	Y10G11A.1	5'-nucleotidase	TRUE	Caenorhabditis elegans	0.718831	5.7462e-12	53.4696	FALSE	Q95ZJ9	Y10G11A.1	5'-nucleotidase	13.2366	13.4732	13.2608	13.6104	13.3978	13.355	13.4871	0.13088	-0.148713	0.410473	13.5122	0.989325	-6.91423	0.336686	0.437396	0	0
>sp|Q95ZK7|GLD3_CAEEL Defective in germ line development protein 3 OS=Caenorhabditis elegans OX=6239 GN=gld-3 PE=1 SV=2	Q95ZK7	gld-3	Defective in germ line development protein 3	TRUE	Caenorhabditis elegans	0.44822	4.11755e-06	44.9617	FALSE	Q95ZK7	gld-3	Defective in germ line development protein 3	NA	12.6956	NA	13.2921	13.0977	13.32	12.8759	0.541064	-0.447459	1.52959	12.5772	1.18737	-6.35571	0.257169	0.349833	0	0
>sp|Q95ZQ4|AAPK2_CAEEL 5'-AMP-activated protein kinase catalytic subunit alpha-2 OS=Caenorhabditis elegans OX=6239 GN=aak-2 PE=1 SV=2	Q95ZQ4	aak-2	5'-AMP-activated protein kinase catalytic subunit alpha-2	TRUE	Caenorhabditis elegans	0.341708	1.21806e-15	58.1829	FALSE	Q95ZQ4	aak-2	5'-AMP-activated protein kinase catalytic subunit alpha-2	15.8757	15.8174	15.8033	15.4063	15.527	15.6207	15.4496	-0.31414	-0.474221	-0.154059	15.6296	-4.1474	-1.18912	0.000703448	0.00255648	0	0
>tr|Q95ZR2|Q95ZR2_CAEEL Sphingomyelin phosphodiesterase 4 OS=Caenorhabditis elegans OX=6239 GN=CELE_R05D11.9 PE=1 SV=2	Q95ZR2	R05D11.9	Sphingomyelin phosphodiesterase 4	TRUE	Caenorhabditis elegans	0.336178	4.90603e-12	53.5528	FALSE	Q95ZR2	R05D11.9	Sphingomyelin phosphodiesterase 4	15.2875	15.2502	15.2898	14.8026	14.8166	14.8974	14.8134	-0.436968	-0.620356	-0.253579	14.9717	-5.03582	0.699733	0.000108635	0.000554581	0	0
>tr|Q95ZT6|Q95ZT6_CAEEL Glycine N-acyltransferase-like protein OS=Caenorhabditis elegans OX=6239 GN=CELE_F43H9.4 PE=1 SV=1	Q95ZT6	F43H9.4	Glycine N-acyltransferase-like protein	TRUE	Caenorhabditis elegans	0.452044	1.1332e-10	51.8626	FALSE	Q95ZT6	F43H9.4	Glycine N-acyltransferase-like protein	14.6613	14.2073	14.1812	13.5029	13.6982	13.9813	14.1393	-0.622427	-0.946114	-0.29874	13.4613	-4.06541	-1.37096	0.000845007	0.00296595	0	0
>sp|Q960A1|GAD3_CAEEL Probable aldehyde oxidase gad-3 OS=Caenorhabditis elegans OX=6239 GN=gad-3 PE=3 SV=3	Q960A1	gad-3	Probable aldehyde oxidase gad-3	TRUE	Caenorhabditis elegans	0.280372	6.1488e-08	48.1292	FALSE	Q960A1	gad-3	Probable aldehyde oxidase gad-3	13.8758	13.8913	13.9538	13.4416	13.0954	13.4536	14.0235	-0.576737	-0.792223	-0.361252	13.7559	-5.65656	1.98071	3.09261e-05	0.000193079	0	0
>tr|Q960A2|Q960A2_CAEEL Protein kinase domain-containing protein OS=Caenorhabditis elegans OX=6239 GN=mtk-1 PE=1 SV=1	Q960A2	mtk-1	Protein kinase domain-containing protein	TRUE	Caenorhabditis elegans	0.265397	8.59052e-14	55.6638	FALSE	Q960A2	mtk-1	Protein kinase domain-containing protein	15.4056	15.2335	15.1475	15.0326	14.8743	14.8949	15.0432	-0.328239	-0.527975	-0.128504	14.8821	-3.47318	-2.63133	0.00298963	0.00851853	0	0
>sp|Q965G5|MAK2_CAEEL MAP kinase-activated protein kinase mak-2 OS=Caenorhabditis elegans OX=6239 GN=mak-2 PE=1 SV=2	Q965G5	mak-2	MAP kinase-activated protein kinase mak-2	TRUE	Caenorhabditis elegans	0.969554	5.34453e-09	49.6584	FALSE	Q965G5	mak-2	MAP kinase-activated protein kinase mak-2	12.0353	12.4537	11.8671	11.903	11.8137	11.923	12.1962	-0.23879	-0.665155	0.187575	12.2028	-1.19739	-6.68847	0.250373	0.342352	0	0
>tr|Q965J0|Q965J0_CAEEL SH2 domain-containing protein OS=Caenorhabditis elegans OX=6239 GN=ephx-1 PE=4 SV=2	Q965J0	ephx-1	SH2 domain-containing protein	TRUE	Caenorhabditis elegans	0.379283	0.000699947	37.0234	FALSE	Q965J0	ephx-1	SH2 domain-containing protein	13.7324	NA	NA	NA	13.7264	NA	14.341	-0.00596439	-0.601821	0.589892	13.9164	-0.0221508	-6.87047	0.982742	0.988088	0	0
>tr|Q965K2|Q965K2_CAEEL ATP-dependent RNA helicase OS=Caenorhabditis elegans OX=6239 GN=ddx-46 PE=1 SV=1	Q965K2	ddx-46	ATP-dependent RNA helicase	TRUE	Caenorhabditis elegans	0.358139	2.9406e-12	53.8211	FALSE	Q965K2	ddx-46	ATP-dependent RNA helicase	12.5766	13.0552	13.0099	12.9967	12.8832	12.7577	12.9873	-0.00134928	-0.262301	0.259603	12.9531	-0.0109278	-7.41645	0.991411	0.994101	0	0
>tr|Q965K5|Q965K5_CAEEL DyNactin Complex component OS=Caenorhabditis elegans OX=6239 GN=dnc-3 PE=1 SV=2	Q965K5	dnc-3	DyNactin Complex component	TRUE	Caenorhabditis elegans	0.792561	2.40502e-08	48.7356	FALSE	Q965K5	dnc-3	DyNactin Complex component	NA	NA	12.8957	13.517	13.9517	13.5175	11.7007	0.76636	-0.420999	1.95372	13.5168	1.40015	-6.09579	0.185811	0.267533	0	0
>tr|Q965N3|Q965N3_CAEEL polyribonucleotide nucleotidyltransferase OS=Caenorhabditis elegans OX=6239 GN=BE0003N10.1 PE=1 SV=3	Q965N3	BE0003N10.1	polyribonucleotide nucleotidyltransferase	TRUE	Caenorhabditis elegans	0.491786	8.57981e-05	41.5517	FALSE	Q965N3	BE0003N10.1	polyribonucleotide nucleotidyltransferase	11.8747	11.9783	11.7595	10.7757	11.4597	11.9061	11.6874	-0.490291	-1.36863	0.388048	11.4927	-1.2222	-6.65611	0.246106	0.337267	0	0
>tr|Q965N4|Q965N4_CAEEL Chimerin 2 OS=Caenorhabditis elegans OX=6239 GN=chin-1 PE=1 SV=3	Q965N4	chin-1	Chimerin 2	TRUE	Caenorhabditis elegans	0.502859	5.24291e-05	42.2354	FALSE	Q965N4	chin-1	Chimerin 2	NA	11.4937	10.9001	11.3781	11.4065	NA	10.61	0.19541	-0.437815	0.828634	10.9859	0.7201	-6.93207	0.493311	0.588914	0	0
>tr|Q965N8|Q965N8_CAEEL Ribosomal RNA-processing protein 12-like conserved domain-containing protein OS=Caenorhabditis elegans OX=6239 GN=CELE_Y46E12BL.2 PE=1 SV=1	Q965N8	Y46E12BL.2	Ribosomal RNA-processing protein 12-like conserved domain-containing protein	TRUE	Caenorhabditis elegans	0.393659	2.63761e-13	55.0738	FALSE	Q965N8	Y46E12BL.2	Ribosomal RNA-processing protein 12-like conserved domain-containing protein	16.0998	16.0722	15.8395	15.4739	15.3367	15.3304	15.5375	-0.623556	-0.842945	-0.404167	15.6593	-6.00694	2.68429	1.55467e-05	0.000111574	0	0
>sp|Q965Q8|XYLT_CAEEL Xylosyltransferase sqv-6 OS=Caenorhabditis elegans OX=6239 GN=sqv-6 PE=1 SV=3	Q965Q8	sqv-6	Xylosyltransferase sqv-6	TRUE	Caenorhabditis elegans	0.91688	1.2323e-06	45.9646	FALSE	Q965Q8	sqv-6	Xylosyltransferase sqv-6	11.4198	11.4948	11.5686	NA	NA	10.9247	10.6859	-0.569667	-1.50663	0.367291	11.3853	-1.31894	-6.19882	0.210855	0.297223	0	0
>tr|Q965R9|Q965R9_CAEEL BSD domain-containing protein OS=Caenorhabditis elegans OX=6239 GN=CELE_Y97E10AR.6 PE=1 SV=2	Q965R9	Y97E10AR.6	BSD domain-containing protein	TRUE	Caenorhabditis elegans	0.997124	0.000237018	39.8175	FALSE	Q965R9	Y97E10AR.6	BSD domain-containing protein	NA	NA	NA	NA	NA	NA	NA	NA	NA	NA	12.5033	NA	NA	NA	NA	NA	NA
>tr|Q965S2|Q965S2_CAEEL Serine aminopeptidase S33 domain-containing protein OS=Caenorhabditis elegans OX=6239 GN=abhd-12 PE=1 SV=1	Q965S2	abhd-12	Serine aminopeptidase S33 domain-containing protein	TRUE	Caenorhabditis elegans	0.416613	1.94951e-08	48.8676	FALSE	Q965S2	abhd-12	Serine aminopeptidase S33 domain-containing protein	12.9998	13.5155	13.4989	13.2312	12.9733	13.1391	12.9619	-0.22353	-0.57019	0.123131	13.356	-1.36351	-6.48579	0.191027	0.273764	0	0
>sp|Q965S8|EIF3I_CAEEL Eukaryotic translation initiation factor 3 subunit I OS=Caenorhabditis elegans OX=6239 GN=eif-3.I PE=1 SV=2	Q965S8	eif-3.I	Eukaryotic translation initiation factor 3 subunit I	TRUE	Caenorhabditis elegans	0.53363	1.15239e-08	49.1933	FALSE	Q965S8	eif-3.I	Eukaryotic translation initiation factor 3 subunit I	13.3066	13.2824	13.4129	13.3296	13.7743	13.6063	13.5228	0.236103	-0.041904	0.514111	13.4146	1.79489	-5.86163	0.0908732	0.14823	0	0
>tr|Q965T4|Q965T4_CAEEL Transcriptional regulatory protein OS=Caenorhabditis elegans OX=6239 GN=taco-1 PE=1 SV=1	Q965T4	taco-1	Transcriptional regulatory protein	TRUE	Caenorhabditis elegans	0.433061	8.63763e-09	49.3692	FALSE	Q965T4	taco-1	Transcriptional regulatory protein	13.6813	14.1942	14.0403	14.4631	14.2618	14.3646	14.1093	0.391201	0.0919142	0.690488	14.0245	2.76279	-4.10161	0.0135186	0.0301286	0	0
>sp|Q965T6|KLP20_CAEEL Kinesin-like protein klp-20 OS=Caenorhabditis elegans OX=6239 GN=klp-20 PE=1 SV=1	Q965T6	klp-20	Kinesin-like protein klp-20	TRUE	Caenorhabditis elegans	0.373358	0.00126681	35.6342	FALSE	Q965T6	klp-20	Kinesin-like protein klp-20	NA	NA	NA	NA	NA	12.054	12.6496	NA	NA	NA	12.2459	NA	NA	NA	NA	NA	NA
>tr|Q965V4|Q965V4_CAEEL Exportin-2 OS=Caenorhabditis elegans OX=6239 GN=xpo-2 PE=1 SV=1	Q965V4	xpo-2	Exportin-2	TRUE	Caenorhabditis elegans	0.565841	3.78983e-15	57.4395	FALSE	Q965V4	xpo-2	Exportin-2	17.0911	17.1086	16.9848	16.8705	16.8576	16.9075	16.89	-0.183016	-0.339257	-0.0267742	17.0565	-2.47562	-4.66248	0.0243878	0.0495259	0	0
>tr|Q965V9|Q965V9_CAEEL Ubiquitin carboxyl-terminal hydrolase OS=Caenorhabditis elegans OX=6239 GN=ubh-3 PE=1 SV=2	Q965V9	ubh-3	Ubiquitin carboxyl-terminal hydrolase	TRUE	Caenorhabditis elegans	0.714918	3.12074e-10	51.2992	FALSE	Q965V9	ubh-3	Ubiquitin carboxyl-terminal hydrolase	12.6348	12.9352	12.894	12.7552	13.5057	13.0305	12.1975	0.27583	-0.192831	0.744491	12.9026	1.24465	-6.63421	0.230659	0.320398	0	0
>sp|Q965W2|NHR86_CAEEL Nuclear hormone receptor family member nhr-86 OS=Caenorhabditis elegans OX=6239 GN=nhr-86 PE=2 SV=2	Q965W2	nhr-86	Nuclear hormone receptor family member nhr-86	TRUE	Caenorhabditis elegans	0.929012	6.53126e-11	52.1652	FALSE	Q965W2	nhr-86	Nuclear hormone receptor family member nhr-86	11.9142	11.7765	11.8656	NA	NA	11.7722	NA	-0.0799172	-0.683108	0.523273	11.9584	-0.290093	-7.02646	0.776912	0.838385	0	0
>tr|Q965W3|Q965W3_CAEEL Catechol O-methyltransferase domain-containing protein 1 OS=Caenorhabditis elegans OX=6239 GN=comt-3 PE=1 SV=2	Q965W3	comt-3	Catechol O-methyltransferase domain-containing protein 1	TRUE	Caenorhabditis elegans	1.30346	1.207e-09	50.5307	FALSE	Q965W3	comt-3	Catechol O-methyltransferase domain-containing protein 1	10.9626	NA	11.9293	14.2976	14.0223	14.143	11.9188	2.70836	2.18876	3.22796	13.3009	11.0793	10.4586	9.1134e-09	3.40233e-07	1	1
>tr|Q965W8|Q965W8_CAEEL WD_REPEATS_REGION domain-containing protein OS=Caenorhabditis elegans OX=6239 GN=gid-7 PE=1 SV=4	Q965W8	gid-7	WD_REPEATS_REGION domain-containing protein	TRUE	Caenorhabditis elegans	0.47145	4.15841e-09	49.8079	FALSE	Q965W8	gid-7	WD_REPEATS_REGION domain-containing protein	13.1637	12.798	12.5985	12.694	12.9607	12.8802	12.4209	-0.00841478	-0.399759	0.382929	12.792	-0.0454724	-7.41542	0.964277	0.974827	0	0
>sp|Q965W9|MTMR9_CAEEL Myotubularin-related protein 9 OS=Caenorhabditis elegans OX=6239 GN=mtm-9 PE=1 SV=1	Q965W9	mtm-9	Myotubularin-related protein 9	TRUE	Caenorhabditis elegans	0.937171	2.45854e-05	43.171	FALSE	Q965W9	mtm-9	Myotubularin-related protein 9	11.8977	11.4661	11.3122	NA	10.222	NA	NA	-1.33665	-2.19621	-0.477088	11.0246	-3.62865	-2.81721	0.00748789	0.0183037	-1	-1
>tr|Q965Y1|Q965Y1_CAEEL Methionine aminopeptidase OS=Caenorhabditis elegans OX=6239 GN=map-1 PE=1 SV=2	Q965Y1	map-1	Methionine aminopeptidase	TRUE	Caenorhabditis elegans	0.684733	2.5398e-09	50.0987	FALSE	Q965Y1	map-1	Methionine aminopeptidase	10.6631	11.6453	10.9682	NA	12.0899	10.5847	NA	0.245084	-0.633186	1.12335	11.4328	0.605358	-7.11121	0.55578	0.648614	0	0
>tr|Q965Z4|Q965Z4_CAEEL DUF19 domain-containing protein OS=Caenorhabditis elegans OX=6239 GN=CELE_ZK105.1 PE=1 SV=1	Q965Z4	ZK105.1	DUF19 domain-containing protein	TRUE	Caenorhabditis elegans	0.503893	1.75153e-07	47.4165	FALSE	Q965Z4	ZK105.1	DUF19 domain-containing protein	13.0184	NA	13.0517	14.6385	14.5302	14.7127	13.2813	1.59207	1.24862	1.93552	13.6506	9.96999	7.91618	1.25788e-07	2.55446e-06	1	1
>tr|Q966A6|Q966A6_CAEEL IBR domain-containing protein OS=Caenorhabditis elegans OX=6239 GN=CELE_Y58A7A.3 PE=1 SV=1	Q966A6	Y58A7A.3	IBR domain-containing protein	TRUE	Caenorhabditis elegans	0.725673	2.72534e-12	53.8608	FALSE	Q966A6	Y58A7A.3	IBR domain-containing protein	13.2914	13.228	13.1789	13.9575	13.9036	13.9281	13.1675	0.696966	0.532791	0.861142	13.4437	8.97213	7.98809	8.89523e-08	1.95889e-06	0	0
>sp|Q966C6|RL7A_CAEEL Large ribosomal subunit protein eL8 OS=Caenorhabditis elegans OX=6239 GN=rpl-7A PE=1 SV=3	Q966C6	rpl-7A	Large ribosomal subunit protein eL8	TRUE	Caenorhabditis elegans	0.54922	1.2743e-11	53.0475	FALSE	Q966C6	rpl-7A	Large ribosomal subunit protein eL8	19.3721	19.2372	19.1714	19.1183	18.8821	19.3326	18.6597	-0.149221	-0.43954	0.141098	19.1744	-1.08634	-6.81437	0.292838	0.389748	0	0
>tr|Q966C7|Q966C7_CAEEL Transaldolase OS=Caenorhabditis elegans OX=6239 GN=tald-1 PE=1 SV=1	Q966C7	tald-1	Transaldolase	TRUE	Caenorhabditis elegans	1.1378	3.22502e-11	52.5489	FALSE	Q966C7	tald-1	Transaldolase	14.667	14.3135	14.6462	14.6585	14.4349	14.4743	13.6473	-0.0197069	-0.437793	0.398379	14.4856	-0.099682	-7.41127	0.921798	0.944805	0	0
>tr|Q966E7|Q966E7_CAEEL Sphingosine Phosphate Lyase OS=Caenorhabditis elegans OX=6239 GN=spl-3 PE=1 SV=2	Q966E7	spl-3	Sphingosine Phosphate Lyase	TRUE	Caenorhabditis elegans	0.379268	2.44838e-13	55.1126	FALSE	Q966E7	spl-3	Sphingosine Phosphate Lyase	14.9302	14.9883	15.2574	15.1356	14.9367	15.0482	14.6308	-0.0184425	-0.293148	0.256263	14.8409	-0.141888	-7.40589	0.888874	0.92184	0	0
>tr|Q966I8|Q966I8_CAEEL Proteasome subunit beta OS=Caenorhabditis elegans OX=6239 GN=pbs-1 PE=1 SV=2	Q966I8	pbs-1	Proteasome subunit beta	TRUE	Caenorhabditis elegans	0.34132	1.78809e-06	45.6661	FALSE	Q966I8	pbs-1	Proteasome subunit beta	13.3298	13.6724	13.734	14.1341	14.2553	14.3526	14.3701	0.668658	0.311509	1.02581	14.0136	3.95898	-1.6021	0.00106559	0.00359019	0	0
>tr|Q966J6|Q966J6_CAEEL ZM domain-containing protein OS=Caenorhabditis elegans OX=6239 GN=CELE_F41B4.1 PE=1 SV=2	Q966J6	F41B4.1	ZM domain-containing protein	TRUE	Caenorhabditis elegans	0.338502	0.000168834	40.4639	FALSE	Q966J6	F41B4.1	ZM domain-containing protein	NA	12.7016	13.6019	12.5106	12.7499	13.006	NA	-0.396265	-1.15529	0.362762	12.8414	-1.30663	-6.43119	0.243376	0.334269	0	0
>sp|Q966L3|AKIRN_CAEEL Akirin OS=Caenorhabditis elegans OX=6239 GN=akir-1 PE=1 SV=1	Q966L3	akir-1	Akirin	TRUE	Caenorhabditis elegans	0.431859	2.10551e-05	43.3477	FALSE	Q966L3	akir-1	Akirin	11.3797	12.0988	11.6413	10.9622	NA	NA	NA	-0.744431	-1.61821	0.129347	11.233	-1.8863	-5.40751	0.0872159	0.14333	0	0
>sp|Q966L5|SRRT_CAEEL Serrate RNA effector molecule homolog OS=Caenorhabditis elegans OX=6239 GN=E01A2.2 PE=3 SV=1	Q966L5	E01A2.2	Serrate RNA effector molecule homolog	TRUE	Caenorhabditis elegans	0.395744	1.72641e-11	52.8852	FALSE	Q966L5	E01A2.2	Serrate RNA effector molecule homolog	15.3249	15.5528	15.7126	15.2708	15.0893	15.3541	15.2016	-0.292027	-0.518714	-0.0653386	15.4257	-2.72262	-4.18115	0.0146843	0.0321906	0	0
>sp|Q966L9|GLH2_CAEEL ATP-dependent RNA helicase glh-2 OS=Caenorhabditis elegans OX=6239 GN=glh-2 PE=1 SV=1	Q966L9	glh-2	ATP-dependent RNA helicase glh-2	TRUE	Caenorhabditis elegans	0.336378	1.32707e-08	49.1065	FALSE	Q966L9	glh-2	ATP-dependent RNA helicase glh-2	13.2882	13.3405	13.4317	14.0149	13.9811	13.9752	13.6426	0.636944	0.439354	0.834534	13.7384	6.81285	4.2424	3.40293e-06	3.22493e-05	0	0
>tr|Q966M4|Q966M4_CAEEL Unconventional prefoldin RPB5 interactor OS=Caenorhabditis elegans OX=6239 GN=uri-1 PE=1 SV=1	Q966M4	uri-1	Unconventional prefoldin RPB5 interactor	TRUE	Caenorhabditis elegans	0.442224	8.83249e-05	41.5091	FALSE	Q966M4	uri-1	Unconventional prefoldin RPB5 interactor	NA	NA	NA	NA	13.9484	14.3592	NA	NA	NA	NA	13.8755	NA	NA	NA	NA	NA	NA
>tr|Q966P8|Q966P8_CAEEL Cleft lip and palate transmembrane protein 1 homolog OS=Caenorhabditis elegans OX=6239 GN=C36B7.6 PE=1 SV=2	Q966P8	C36B7.6	Cleft lip and palate transmembrane protein 1 homolog	TRUE	Caenorhabditis elegans	0.425961	1.18545e-08	49.176	FALSE	Q966P8	C36B7.6	Cleft lip and palate transmembrane protein 1 homolog	12.6915	13.0608	13.5726	13.5448	13.4806	13.4332	13.9769	0.37794	0.0571522	0.698728	13.7302	2.4908	-4.63449	0.0236977	0.0482305	0	0
>tr|Q967F1|Q967F1_CAEEL SUI1 domain-containing protein OS=Caenorhabditis elegans OX=6239 GN=eif-1 PE=1 SV=1	Q967F1	eif-1	SUI1 domain-containing protein	TRUE	Caenorhabditis elegans	0.36375	1.04062e-08	49.2558	FALSE	Q967F1	eif-1	SUI1 domain-containing protein	14.3668	14.6059	15.2494	15.661	15.2697	15.1825	14.8319	0.630367	0.208947	1.05179	15.1659	3.16331	-3.2878	0.00584752	0.0148743	0	0
>sp|Q967F4|HMR1_CAEEL Cadherin-related hmr-1 OS=Caenorhabditis elegans OX=6239 GN=hmr-1 PE=1 SV=1	Q967F4	hmr-1	Cadherin-related hmr-1	TRUE	Caenorhabditis elegans	0.589544	3.0434e-09	49.9924	FALSE	Q967F4	hmr-1	Cadherin-related hmr-1	NA	NA	11.7346	13.7312	13.7268	13.1939	12.2663	1.81605	0.816119	2.81598	12.4491	3.90911	-1.64168	0.00167957	0.00527295	1	1
>sp|Q968A5|FUC10_CAEEL GDP-fucose transporter OS=Caenorhabditis elegans OX=6239 GN=nstp-10 PE=2 SV=1	Q968A5	nstp-10	GDP-fucose transporter	TRUE	Caenorhabditis elegans	0.560684	1.01832e-06	46.1145	FALSE	Q968A5	nstp-10	GDP-fucose transporter	13.2898	13.4171	13.6849	13.8782	13.8048	14.0268	14.1261	0.439349	0.0682182	0.810479	14.072	2.50349	-4.61114	0.02314	0.0472516	0	0
>sp|Q968Y9|INSR_CAEEL Insulin-like receptor OS=Caenorhabditis elegans OX=6239 GN=daf-2 PE=1 SV=2	Q968Y9	daf-2	Insulin-like receptor	TRUE	Caenorhabditis elegans	0.506406	0.000188968	40.2586	FALSE	Q968Y9	daf-2	Insulin-like receptor	13.0159	12.9359	12.4218	NA	NA	NA	NA	NA	NA	NA	12.25	NA	NA	NA	NA	NA	NA
>tr|Q9BHK7|Q9BHK7_CAEEL 5'-3' exoribonuclease 1 OS=Caenorhabditis elegans OX=6239 GN=xrn-1 PE=1 SV=3	Q9BHK7	xrn-1	5'-3' exoribonuclease 1	TRUE	Caenorhabditis elegans	0.986126	2.86777e-11	52.6123	FALSE	Q9BHK7	xrn-1	5'-3' exoribonuclease 1	13.4123	13.0659	12.7591	14.9745	14.8437	14.8808	14.4881	1.82053	1.47261	2.16845	14.65	11.0648	11.0049	4.72571e-09	2.08262e-07	1	1
>tr|Q9BHL2|Q9BHL2_CAEEL UAA transporter OS=Caenorhabditis elegans OX=6239 GN=hut-1 PE=3 SV=1	Q9BHL2	hut-1	UAA transporter	TRUE	Caenorhabditis elegans	0.465804	0.00058783	37.5382	FALSE	Q9BHL2	hut-1	UAA transporter	NA	14.049	14.3793	14.3193	14.0632	14.3176	14.3394	0.0192383	-0.825243	0.86372	14.1966	0.0487056	-7.30412	0.961819	0.972608	0	0
>tr|Q9BI62|Q9BI62_CAEEL RNA (guanine-9-)-methyltransferase domain-containing protein 1 OS=Caenorhabditis elegans OX=6239 GN=trmt-10C.1 PE=4 SV=3	Q9BI62	trmt-10C.1	RNA (guanine-9-)-methyltransferase domain-containing protein 1	TRUE	Caenorhabditis elegans	0.359649	4.62286e-10	51.078	FALSE	Q9BI62	trmt-10C.1	RNA (guanine-9-)-methyltransferase domain-containing protein 1	12.407	12.4069	11.8117	NA	11.5852	11.3328	12.2952	-0.749542	-1.3671	-0.13198	11.8111	-2.57982	-4.37392	0.0205278	0.0427682	0	0
>tr|Q9BI63|Q9BI63_CAEEL Trafficking protein particle complex subunit 8 OS=Caenorhabditis elegans OX=6239 GN=trpp-8 PE=1 SV=2	Q9BI63	trpp-8	Trafficking protein particle complex subunit 8	TRUE	Caenorhabditis elegans	0.572415	5.63026e-09	49.6273	FALSE	Q9BI63	trpp-8	Trafficking protein particle complex subunit 8	11.8071	12.153	11.8618	11.0818	11.4003	11.3344	11.7578	-0.668477	-1.24687	-0.0900854	11.7605	-2.45662	-4.71508	0.0262514	0.0526738	0	0
>tr|Q9BI71|Q9BI71_CAEEL ENTH domain-containing protein OS=Caenorhabditis elegans OX=6239 GN=epn-1 PE=1 SV=1	Q9BI71	epn-1	ENTH domain-containing protein	TRUE	Caenorhabditis elegans	0.800274	4.03417e-09	49.8259	FALSE	Q9BI71	epn-1	ENTH domain-containing protein	NA	12.7155	12.5053	13.2705	12.8871	12.8162	12.734	0.380945	-0.12511	0.887001	13.1205	1.64822	-5.98652	0.126351	0.195088	0	0
>tr|Q9BI97|Q9BI97_CAEEL Uncharacterized protein OS=Caenorhabditis elegans OX=6239 GN=CELE_F17C11.11 PE=1 SV=1	Q9BI97	F17C11.11	Uncharacterized protein	TRUE	Caenorhabditis elegans	0.980085	2.88732e-10	51.3427	FALSE	Q9BI97	F17C11.11	Uncharacterized protein	11.0577	11.8709	11.3894	13.9887	13.8026	14.0203	12.1551	2.49791	2.08778	2.90805	12.8217	12.88	13.2963	4.99301e-10	4.06728e-08	1	1
>tr|Q9BI98|Q9BI98_CAEEL BPL/LPL catalytic domain-containing protein OS=Caenorhabditis elegans OX=6239 GN=bpl-1 PE=1 SV=3	Q9BI98	bpl-1	BPL/LPL catalytic domain-containing protein	TRUE	Caenorhabditis elegans	0.313413	2.29905e-07	47.2242	FALSE	Q9BI98	bpl-1	BPL/LPL catalytic domain-containing protein	15.4658	15.3778	15.5441	14.881	14.5276	14.5674	15.1203	-0.803929	-1.0286	-0.579258	14.8465	-7.56246	5.61299	8.96573e-07	1.11574e-05	0	0
>sp|Q9BIB3|PPME1_CAEEL Probable protein phosphatase methylesterase 1 OS=Caenorhabditis elegans OX=6239 GN=B0464.9 PE=3 SV=1	Q9BIB3	B0464.9	Probable protein phosphatase methylesterase 1	TRUE	Caenorhabditis elegans	0.335387	2.18824e-09	50.1858	FALSE	Q9BIB3	B0464.9	Probable protein phosphatase methylesterase 1	13.4172	13.6187	13.8939	13.5078	13.5433	13.6401	13.4502	-0.0795796	-0.322454	0.163294	13.5871	-0.692489	-7.16682	0.49819	0.593205	0	0
>tr|Q9BIB7|Q9BIB7_CAEEL RRM domain-containing protein OS=Caenorhabditis elegans OX=6239 GN=hrpf-1 PE=1 SV=1	Q9BIB7	hrpf-1	RRM domain-containing protein	TRUE	Caenorhabditis elegans	0.379254	3.22018e-10	51.2816	FALSE	Q9BIB7	hrpf-1	RRM domain-containing protein	14.5907	14.018	14.1312	13.9295	14.2709	14.074	14.3155	-0.155208	-0.612486	0.30207	13.7803	-0.717792	-7.14843	0.48293	0.579328	0	0
>tr|Q9BIB8|Q9BIB8_CAEEL Importin N-terminal domain-containing protein OS=Caenorhabditis elegans OX=6239 GN=imb-1 PE=1 SV=3	Q9BIB8	imb-1	Importin N-terminal domain-containing protein	TRUE	Caenorhabditis elegans	0.485161	8.55292e-15	56.9469	FALSE	Q9BIB8	imb-1	Importin N-terminal domain-containing protein	16.0046	15.9958	15.6329	15.2112	15.5877	15.5938	15.1989	-0.413519	-0.706854	-0.120185	15.5317	-2.97955	-3.66289	0.00857506	0.0205003	0	0
>tr|Q9BIC2|Q9BIC2_CAEEL RNA-binding protein 5 OS=Caenorhabditis elegans OX=6239 GN=rbm-5 PE=1 SV=1	Q9BIC2	rbm-5	RNA-binding protein 5	TRUE	Caenorhabditis elegans	0.594774	1.46021e-05	43.7465	FALSE	Q9BIC2	rbm-5	RNA-binding protein 5	12.1465	12.4802	12.1339	NA	13.0103	12.3917	12.449	0.447454	-0.158464	1.05337	12.5844	1.61691	-6.03138	0.132996	0.203204	0	0
>sp|Q9BIG5|GPA4_CAEEL Guanine nucleotide-binding protein alpha-4 subunit OS=Caenorhabditis elegans OX=6239 GN=gpa-4 PE=2 SV=3	Q9BIG5	gpa-4	Guanine nucleotide-binding protein alpha-4 subunit	TRUE	Caenorhabditis elegans	0.268963	4.53699e-09	49.7561	FALSE	Q9BIG5	gpa-4	Guanine nucleotide-binding protein alpha-4 subunit	18.0463	17.8212	17.979	17.4556	17.4048	17.2392	17.6404	-0.582326	-0.873015	-0.291637	17.5332	-4.23403	-1.00441	0.000585575	0.00219204	0	0
>tr|Q9BKP7|Q9BKP7_CAEEL FHA domain-containing protein OS=Caenorhabditis elegans OX=6239 GN=C49A9.9 PE=1 SV=1	Q9BKP7	C49A9.9	FHA domain-containing protein	TRUE	Caenorhabditis elegans	0.356119	1.60247e-08	48.9898	FALSE	Q9BKP7	C49A9.9	FHA domain-containing protein	14.8301	14.5336	14.6704	14.645	14.8799	14.9464	14.8786	0.145739	-0.0448583	0.336337	14.747	1.61604	-6.13562	0.124903	0.193317	0	0
>sp|Q9BKQ5|REP1_CAEEL Rab proteins geranylgeranyltransferase component A 1 OS=Caenorhabditis elegans OX=6239 GN=rep-1 PE=1 SV=1	Q9BKQ5	rep-1	Rab proteins geranylgeranyltransferase component A 1	TRUE	Caenorhabditis elegans	0.776098	2.04444e-05	43.3807	FALSE	Q9BKQ5	rep-1	Rab proteins geranylgeranyltransferase component A 1	10.7046	12.4791	11.7512	12.0185	11.9799	12.5824	11.5062	0.548638	-0.564655	1.66193	12.1536	1.04217	-6.86074	0.312368	0.411444	0	0
>sp|Q9BKQ8|DHX35_CAEEL Probable ATP-dependent RNA helicase DHX35 homolog OS=Caenorhabditis elegans OX=6239 GN=ddx-35 PE=3 SV=1	Q9BKQ8	ddx-35	Probable ATP-dependent RNA helicase DHX35 homolog	TRUE	Caenorhabditis elegans	0.451239	0.00461935	33.5727	FALSE	Q9BKQ8	ddx-35	Probable ATP-dependent RNA helicase DHX35 homolog	12.143	13.1458	12.8083	NA	12.3738	12.2623	11.6971	-0.380993	-0.984402	0.222416	12.4563	-1.35902	-6.38014	0.196426	0.280089	0	0
>tr|Q9BKQ9|Q9BKQ9_CAEEL Iron-binding zinc finger CDGSH type domain-containing protein OS=Caenorhabditis elegans OX=6239 GN=cisd-3.2 PE=1 SV=1	Q9BKQ9	cisd-3.2	Iron-binding zinc finger CDGSH type domain-containing protein	TRUE	Caenorhabditis elegans	0.334351	3.29184e-09	49.9462	FALSE	Q9BKQ9	cisd-3.2	Iron-binding zinc finger CDGSH type domain-containing protein	15.0746	14.7009	14.9568	14.4539	14.6583	14.5331	14.837	-0.362319	-0.770874	0.0462365	14.3312	-1.87544	-5.73233	0.0785496	0.132023	0	0
>tr|Q9BKR2|Q9BKR2_CAEEL TPR_REGION domain-containing protein OS=Caenorhabditis elegans OX=6239 GN=ttc-37 PE=1 SV=2	Q9BKR2	ttc-37	TPR_REGION domain-containing protein	TRUE	Caenorhabditis elegans	0.44155	4.13028e-13	54.8406	FALSE	Q9BKR2	ttc-37	TPR_REGION domain-containing protein	13.0066	13.1798	12.7987	13.1282	13.0457	13.3179	12.7525	0.168903	-0.0828878	0.420694	13.1584	1.41772	-6.41452	0.174744	0.25407	0	0
>tr|Q9BKR5|Q9BKR5_CAEEL Nuclear export mediator factor NEMF OS=Caenorhabditis elegans OX=6239 GN=CELE_Y82E9BR.18 PE=1 SV=2	Q9BKR5	Y82E9BR.18	Nuclear export mediator factor NEMF	TRUE	Caenorhabditis elegans	0.428006	1.9772e-12	54.0281	FALSE	Q9BKR5	Y82E9BR.18	Nuclear export mediator factor NEMF	14.2646	13.9746	14.2814	14.6013	14.6714	14.4398	14.6077	0.3973	0.15562	0.63898	14.5791	3.47433	-2.6289	0.00298228	0.00851816	0	0
>tr|Q9BKS1|Q9BKS1_CAEEL Elongin-C OS=Caenorhabditis elegans OX=6239 GN=elc-1 PE=1 SV=1	Q9BKS1	elc-1	Elongin-C	TRUE	Caenorhabditis elegans	0.366628	4.13906e-15	57.3848	FALSE	Q9BKS1	elc-1	Elongin-C	14.3651	14.4617	14.5824	14.5302	14.4854	14.646	14.2509	0.0840989	-0.151348	0.319546	14.4657	0.754899	-7.12057	0.460871	0.560138	0	0
>tr|Q9BKS2|Q9BKS2_CAEEL Glycolipid transfer protein domain-containing protein OS=Caenorhabditis elegans OX=6239 GN=CELE_Y82E9BR.14 PE=1 SV=1	Q9BKS2	Y82E9BR.14	Glycolipid transfer protein domain-containing protein	TRUE	Caenorhabditis elegans	0.97962	4.10582e-08	48.3935	FALSE	Q9BKS2	Y82E9BR.14	Glycolipid transfer protein domain-containing protein	12.718	13.3773	13.225	13.5203	13.2514	13.4369	NA	0.29607	-0.0897398	0.681879	13.4104	1.63116	-6.11459	0.123015	0.191035	0	0
>tr|Q9BKT9|Q9BKT9_CAEEL Nuclear pore protein OS=Caenorhabditis elegans OX=6239 GN=npp-13 PE=1 SV=1	Q9BKT9	npp-13	Nuclear pore protein	TRUE	Caenorhabditis elegans	0.34449	6.77032e-14	55.7909	FALSE	Q9BKT9	npp-13	Nuclear pore protein	15.2499	15.2564	15.4121	15.2389	15.3639	15.3695	15.2932	0.0179499	-0.149391	0.185291	15.3858	0.2267	-7.38941	0.823421	0.873777	0	0
>tr|Q9BKU3|Q9BKU3_CAEEL Eukaryotic translation initiation factor 2 subunit 1 OS=Caenorhabditis elegans OX=6239 GN=eif-2alpha PE=1 SV=2	Q9BKU3	eif-2alpha	Eukaryotic translation initiation factor 2 subunit 1	TRUE	Caenorhabditis elegans	0.425693	1.11988e-11	53.1163	FALSE	Q9BKU3	eif-2alpha	Eukaryotic translation initiation factor 2 subunit 1	17.5399	17.7122	17.7499	18.4432	18.25	18.2021	18.0442	0.631071	0.457543	0.804598	18.1632	7.68603	5.83163	7.2481e-07	9.49964e-06	0	0
>sp|Q9BKU4|PHB1_CAEEL Mitochondrial prohibitin complex protein 1 OS=Caenorhabditis elegans OX=6239 GN=phb-1 PE=1 SV=1	Q9BKU4	phb-1	Mitochondrial prohibitin complex protein 1	TRUE	Caenorhabditis elegans	0.32469	3.39404e-08	48.5163	FALSE	Q9BKU4	phb-1	Mitochondrial prohibitin complex protein 1	16.8867	16.5236	16.5405	17.1652	17.3991	17.1658	16.6954	0.593117	0.323376	0.862858	16.7912	4.64714	-0.120866	0.000243898	0.00107571	0	0
>tr|Q9BKU5|Q9BKU5_CAEEL Large ribosomal subunit protein uL15 OS=Caenorhabditis elegans OX=6239 GN=CELE_Y37E3.8 PE=1 SV=1	Q9BKU5	Y37E3.8	Large ribosomal subunit protein uL15	TRUE	Caenorhabditis elegans	0.404285	4.40793e-12	53.6091	FALSE	Q9BKU5	Y37E3.8	Large ribosomal subunit protein uL15	20.0225	19.8911	19.8822	19.6106	19.284	19.7298	19.7325	-0.390438	-0.647275	-0.133601	19.782	-3.21283	-3.17969	0.00522087	0.0135985	0	0
>tr|Q9BKW0|Q9BKW0_CAEEL MTTase N-terminal domain-containing protein OS=Caenorhabditis elegans OX=6239 GN=CELE_Y92H12BL.4 PE=1 SV=5	Q9BKW0	Y92H12BL.4	MTTase N-terminal domain-containing protein	TRUE	Caenorhabditis elegans	0.452899	0.000866062	36.4489	FALSE	Q9BKW0	Y92H12BL.4	MTTase N-terminal domain-containing protein	NA	11.5558	NA	NA	NA	10.0886	NA	-1.46722	-3.24458	0.310146	10.4539	-1.80747	-5.32672	0.0969138	0.156965	0	0
>sp|Q9BKZ9|FEH1_CAEEL Protein Fe65 homolog OS=Caenorhabditis elegans OX=6239 GN=feh-1 PE=1 SV=2	Q9BKZ9	feh-1	Protein Fe65 homolog	TRUE	Caenorhabditis elegans	0.307763	1.65583e-12	54.1204	FALSE	Q9BKZ9	feh-1	Protein Fe65 homolog	13.8054	13.5352	13.8397	12.2667	13.2996	12.6296	14.054	-0.994827	-1.46704	-0.52262	13.1335	-4.45531	-0.543534	0.000372127	0.00151808	0	0
>tr|Q9BL05|Q9BL05_CAEEL WD_REPEATS_REGION domain-containing protein OS=Caenorhabditis elegans OX=6239 GN=rbc-2 PE=1 SV=4	Q9BL05	rbc-2	WD_REPEATS_REGION domain-containing protein	TRUE	Caenorhabditis elegans	0.309116	5.9093e-12	53.4549	FALSE	Q9BL05	rbc-2	WD_REPEATS_REGION domain-containing protein	15.2132	15.3437	15.334	15.3093	15.072	15.1885	15.1886	-0.107007	-0.276315	0.0623002	15.2539	-1.33576	-6.52146	0.199627	0.283974	0	0
>sp|Q9BL07|PLBL3_CAEEL Putative phospholipase B-like 3 OS=Caenorhabditis elegans OX=6239 GN=Y54F10AM.8 PE=1 SV=1	Q9BL07	Y54F10AM.8	Putative phospholipase B-like 3	TRUE	Caenorhabditis elegans	0.472292	0.000215318	40.0094	FALSE	Q9BL07	Y54F10AM.8	Putative phospholipase B-like 3	NA	13.1161	12.6679	12.1428	12.3831	12.5507	NA	-0.533094	-0.996047	-0.0701424	12.394	-2.62883	-4.49656	0.0287508	0.056886	0	0
>tr|Q9BL09|Q9BL09_CAEEL TLC domain-containing protein OS=Caenorhabditis elegans OX=6239 GN=CELE_Y48G8AL.13 PE=1 SV=1	Q9BL09	Y48G8AL.13	TLC domain-containing protein	TRUE	Caenorhabditis elegans	0.679324	4.04264e-07	46.8151	FALSE	Q9BL09	Y48G8AL.13	TLC domain-containing protein	NA	13.3655	13.5121	13.1579	13.3967	13.4873	13.9348	-0.0914846	-0.590332	0.407363	13.8207	-0.392087	-7.22401	0.7007	0.775174	0	0
>tr|Q9BL11|Q9BL11_CAEEL HECT domain-containing protein OS=Caenorhabditis elegans OX=6239 GN=herc-1 PE=1 SV=2	Q9BL11	herc-1	HECT domain-containing protein	TRUE	Caenorhabditis elegans	0.358314	9.09573e-08	47.8675	FALSE	Q9BL11	herc-1	HECT domain-containing protein	12.638	12.7503	12.6416	12.9088	13.1242	12.7405	12.7152	0.247846	-0.000529607	0.496222	12.6995	2.10895	-5.3357	0.0504367	0.0914692	0	0
>tr|Q9BL15|Q9BL15_CAEEL tRNA (cytosine(34)-C(5))-methyltransferase OS=Caenorhabditis elegans OX=6239 GN=nsun-2 PE=1 SV=4	Q9BL15	nsun-2	tRNA (cytosine(34)-C(5))-methyltransferase	TRUE	Caenorhabditis elegans	0.450462	8.37581e-12	53.2705	FALSE	Q9BL15	nsun-2	tRNA (cytosine(34)-C(5))-methyltransferase	16.4389	16.4755	16.4799	16.4989	16.5026	16.6208	16.0514	0.0759641	-0.0806116	0.23254	16.4753	1.02536	-6.8781	0.319882	0.419399	0	0
>tr|Q9BL17|Q9BL17_CAEEL ATP-binding cassette sub-family B member 8, mitochondrial OS=Caenorhabditis elegans OX=6239 GN=haf-6 PE=1 SV=3	Q9BL17	haf-6	ATP-binding cassette sub-family B member 8, mitochondrial	TRUE	Caenorhabditis elegans	0.319515	4.19072e-08	48.3802	FALSE	Q9BL17	haf-6	ATP-binding cassette sub-family B member 8, mitochondrial	13.6651	13.9058	14.0454	13.4836	13.2014	13.5616	13.4471	-0.456597	-0.694489	-0.218706	13.5762	-4.05646	-1.38427	0.000854467	0.00299053	0	0
>sp|Q9BL19|RL17_CAEEL Large ribosomal subunit protein uL22 OS=Caenorhabditis elegans OX=6239 GN=rpl-17 PE=3 SV=1	Q9BL19	rpl-17	Large ribosomal subunit protein uL22	TRUE	Caenorhabditis elegans	0.414841	6.29674e-08	48.1135	FALSE	Q9BL19	rpl-17	Large ribosomal subunit protein uL22	20.0979	20.0639	19.8649	19.7189	19.7638	20.021	20.0224	-0.174386	-0.416556	0.0677836	20.0223	-1.5219	-6.27145	0.146829	0.220601	0	0
>tr|Q9BL35|Q9BL35_CAEEL Serine/threonine-protein phosphatase 2A activator OS=Caenorhabditis elegans OX=6239 GN=CELE_Y71H2AM.20 PE=1 SV=1	Q9BL35	Y71H2AM.20	Serine/threonine-protein phosphatase 2A activator	TRUE	Caenorhabditis elegans	0.519015	1.42018e-07	47.5627	FALSE	Q9BL35	Y71H2AM.20	Serine/threonine-protein phosphatase 2A activator	11.3409	11.9503	11.5351	10.1668	11.1694	11.5091	11.3131	-0.660361	-1.21603	-0.104692	11.3656	-2.52603	-4.5843	0.0228627	0.0468148	0	0
>tr|Q9BL36|Q9BL36_CAEEL DNA/pantothenate metabolism flavoprotein C-terminal domain-containing protein OS=Caenorhabditis elegans OX=6239 GN=CELE_Y71H2AM.6 PE=1 SV=1	Q9BL36	Y71H2AM.6	DNA/pantothenate metabolism flavoprotein C-terminal domain-containing protein	TRUE	Caenorhabditis elegans	0.37205	1.24968e-11	53.0579	FALSE	Q9BL36	Y71H2AM.6	DNA/pantothenate metabolism flavoprotein C-terminal domain-containing protein	13.9903	14.3446	14.3165	14.3786	14.307	14.4663	13.8305	0.166813	-0.158099	0.491724	14.2679	1.08544	-6.81528	0.293283	0.3902	0	0
>tr|Q9BL46|Q9BL46_CAEEL Peptidase M20 dimerisation domain-containing protein OS=Caenorhabditis elegans OX=6239 GN=CELE_Y71H2AM.11 PE=1 SV=4	Q9BL46	Y71H2AM.11	Peptidase M20 dimerisation domain-containing protein	TRUE	Caenorhabditis elegans	0.543203	4.95045e-13	54.7466	FALSE	Q9BL46	Y71H2AM.11	Peptidase M20 dimerisation domain-containing protein	13.2917	13.0182	12.8318	12.6894	12.9727	13.0107	12.5438	-0.156323	-0.540597	0.22795	12.9573	-0.860294	-7.03397	0.401961	0.503268	0	0
>tr|Q9BL48|Q9BL48_CAEEL protein-histidine N-methyltransferase OS=Caenorhabditis elegans OX=6239 GN=set-27 PE=1 SV=2	Q9BL48	set-27	protein-histidine N-methyltransferase	TRUE	Caenorhabditis elegans	0.324762	1.23402e-12	54.2731	FALSE	Q9BL48	set-27	protein-histidine N-methyltransferase	16.1231	15.8885	15.8267	15.5112	15.319	15.4479	15.7826	-0.520043	-0.718556	-0.321529	15.6882	-5.53658	1.73639	3.9282e-05	0.000234929	0	0
>tr|Q9BL56|Q9BL56_CAEEL Cytidyltransferase-like domain-containing protein OS=Caenorhabditis elegans OX=6239 GN=CELE_Y65B4A.8 PE=1 SV=3	Q9BL56	Y65B4A.8	Cytidyltransferase-like domain-containing protein	TRUE	Caenorhabditis elegans	0.673477	1.97223e-10	51.5556	FALSE	Q9BL56	Y65B4A.8	Cytidyltransferase-like domain-containing protein	14.0275	14.0862	13.8925	14.1778	14.3319	14.3217	14.4081	0.275049	0.0981251	0.451974	14.3281	3.28561	-3.02725	0.00446901	0.0119088	0	0
>tr|Q9BL61|Q9BL61_CAEEL RNA helicase OS=Caenorhabditis elegans OX=6239 GN=eif-4a3 PE=1 SV=2	Q9BL61	eif-4a3	RNA helicase	TRUE	Caenorhabditis elegans	0.580184	2.77918e-14	56.2754	FALSE	Q9BL61	eif-4a3	RNA helicase	16.1506	16.2373	16.435	16.1489	16.1614	16.219	16.2613	-0.0978079	-0.340257	0.144642	16.4521	-0.8526	-7.04074	0.405998	0.506949	0	0
>tr|Q9BL64|Q9BL64_CAEEL Protein HGH1 homolog OS=Caenorhabditis elegans OX=6239 GN=CELE_Y54H5A.2 PE=1 SV=2	Q9BL64	Y54H5A.2	Protein HGH1 homolog	TRUE	Caenorhabditis elegans	0.492912	6.44579e-10	50.8896	FALSE	Q9BL64	Y54H5A.2	Protein HGH1 homolog	15.6541	15.5125	15.3854	15.831	15.533	15.7326	15.3234	0.181584	-0.0178576	0.381025	15.5685	1.92422	-5.65152	0.0716191	0.122662	0	0
>tr|Q9BL68|Q9BL68_CAEEL PIN domain-containing protein OS=Caenorhabditis elegans OX=6239 GN=smg-6 PE=1 SV=3	Q9BL68	smg-6	PIN domain-containing protein	TRUE	Caenorhabditis elegans	0.314054	5.32021e-12	53.5102	FALSE	Q9BL68	smg-6	PIN domain-containing protein	14.1793	14.241	14.3276	13.9713	13.8059	13.9814	14.0581	-0.329744	-0.513822	-0.145666	14.1542	-3.78589	-1.9645	0.00152681	0.00486893	0	0
>tr|Q9BL73|Q9BL73_CAEEL PIPK domain-containing protein OS=Caenorhabditis elegans OX=6239 GN=ppk-2 PE=1 SV=1	Q9BL73	ppk-2	PIPK domain-containing protein	TRUE	Caenorhabditis elegans	0.288424	3.16097e-14	56.2043	FALSE	Q9BL73	ppk-2	PIPK domain-containing protein	17.5062	17.0318	17.5472	17.9288	17.6394	17.6926	17.8287	0.391838	-0.00508463	0.788761	17.5168	2.08768	-5.37377	0.0526741	0.0947827	0	0
>tr|Q9BL81|Q9BL81_CAEEL DeHydrogenases, Short chain OS=Caenorhabditis elegans OX=6239 GN=CELE_Y47G6A.21 PE=1 SV=4	Q9BL81	Y47G6A.21	DeHydrogenases, Short chain	TRUE	Caenorhabditis elegans	0.391249	1.54787e-07	47.5029	FALSE	Q9BL81	Y47G6A.21	DeHydrogenases, Short chain	13.1451	13.2609	13.5541	13.4877	13.0888	13.1713	13.3836	-0.0707561	-0.461202	0.31969	13.2201	-0.383236	-7.33925	0.70644	0.779636	0	0
>tr|Q9BL83|Q9BL83_CAEEL Vesicle-fusing ATPase OS=Caenorhabditis elegans OX=6239 GN=vps-4 PE=1 SV=4	Q9BL83	vps-4	Vesicle-fusing ATPase	TRUE	Caenorhabditis elegans	0.278242	4.65316e-14	55.993	FALSE	Q9BL83	vps-4	Vesicle-fusing ATPase	15.9945	15.893	15.8492	16.0563	15.9969	16.0677	15.9158	0.128062	-0.033613	0.289737	15.9476	1.67406	-6.04897	0.112828	0.177452	0	0
>tr|Q9BL86|Q9BL86_CAEEL Large ribosomal subunit protein mL38 OS=Caenorhabditis elegans OX=6239 GN=mrpl-38 PE=1 SV=1	Q9BL86	mrpl-38	Large ribosomal subunit protein mL38	TRUE	Caenorhabditis elegans	0.356976	4.93626e-11	52.3179	FALSE	Q9BL86	mrpl-38	Large ribosomal subunit protein mL38	13.9019	13.8216	13.5604	13.8287	13.8617	13.9257	13.6008	0.110686	-0.109447	0.330819	13.612	1.06268	-6.83949	0.303123	0.401125	0	0
>tr|Q9BL94|Q9BL94_CAEEL Histidine phosphatase family protein OS=Caenorhabditis elegans OX=6239 GN=CELE_Y18H1A.4 PE=1 SV=2	Q9BL94	Y18H1A.4	Histidine phosphatase family protein	TRUE	Caenorhabditis elegans	0.786459	1.91799e-14	56.4823	FALSE	Q9BL94	Y18H1A.4	Histidine phosphatase family protein	13.6022	13.5928	13.5496	13.8383	14.0909	13.8725	14.0926	0.352339	-0.049993	0.754671	13.8858	1.852	-5.77046	0.082013	0.136781	0	0
>tr|Q9BLA0|Q9BLA0_CAEEL K Homology domain-containing protein OS=Caenorhabditis elegans OX=6239 GN=fubl-3 PE=1 SV=1	Q9BLA0	fubl-3	K Homology domain-containing protein	TRUE	Caenorhabditis elegans	0.295364	2.60959e-12	53.8835	FALSE	Q9BLA0	fubl-3	K Homology domain-containing protein	14.6491	14.731	14.6757	14.9273	14.4149	14.8287	14.6664	0.0383507	-0.207249	0.283951	14.5401	0.330018	-7.35918	0.745508	0.814243	0	0
>sp|Q9BLB6|RU2A_CAEEL Probable U2 small nuclear ribonucleoprotein A' OS=Caenorhabditis elegans OX=6239 GN=mog-2 PE=1 SV=1	Q9BLB6	mog-2	Probable U2 small nuclear ribonucleoprotein A'	TRUE	Caenorhabditis elegans	0.500038	7.93294e-13	54.5022	FALSE	Q9BLB6	mog-2	Probable U2 small nuclear ribonucleoprotein A'	12.9225	13.0976	13.3874	13.5695	13.9456	13.6468	12.8349	0.584782	0.234292	0.935272	13.3035	3.52815	-2.52068	0.00268066	0.0077891	0	0
>tr|Q9BMU4|Q9BMU4_CAEEL GB1/RHD3-type G domain-containing protein OS=Caenorhabditis elegans OX=6239 GN=atln-1 PE=1 SV=1	Q9BMU4	atln-1	GB1/RHD3-type G domain-containing protein	TRUE	Caenorhabditis elegans	0.500123	3.37329e-09	49.9318	FALSE	Q9BMU4	atln-1	GB1/RHD3-type G domain-containing protein	16.7677	16.7104	16.6496	17.1123	17.1941	17.3267	16.5866	0.501805	0.298766	0.704845	16.9605	5.22333	1.09093	7.39671e-05	0.000399682	0	0
>tr|Q9BPN5|Q9BPN5_CAEEL Ig-like domain-containing protein OS=Caenorhabditis elegans OX=6239 GN=zig-11 PE=1 SV=2	Q9BPN5	zig-11	Ig-like domain-containing protein	TRUE	Caenorhabditis elegans	0.447745	3.57723e-10	51.2225	FALSE	Q9BPN5	zig-11	Ig-like domain-containing protein	14.0247	14.3876	14.242	13.7101	13.9151	13.9688	13.8381	-0.353435	-0.610837	-0.0960326	13.9717	-2.90195	-3.82081	0.010093	0.0235636	0	0
>tr|Q9BPN6|Q9BPN6_CAEEL Large ribosomal subunit protein uL15m OS=Caenorhabditis elegans OX=6239 GN=mrpl-15 PE=1 SV=1	Q9BPN6	mrpl-15	Large ribosomal subunit protein uL15m	TRUE	Caenorhabditis elegans	0.348536	3.4289e-12	53.7408	FALSE	Q9BPN6	mrpl-15	Large ribosomal subunit protein uL15m	15.1135	14.3947	14.4577	14.7007	14.2922	14.7503	14.4955	-0.0742052	-0.42159	0.273179	14.3982	-0.451701	-7.30937	0.657362	0.7407	0	0
>tr|Q9BPP1|Q9BPP1_CAEEL SET domain-containing protein OS=Caenorhabditis elegans OX=6239 GN=set-29 PE=1 SV=4	Q9BPP1	set-29	SET domain-containing protein	TRUE	Caenorhabditis elegans	0.751124	5.10631e-05	42.2702	FALSE	Q9BPP1	set-29	SET domain-containing protein	NA	12.2878	11.4338	10.4	11.3604	10.6546	NA	-1.05577	-1.92385	-0.187682	11.3397	-2.63834	-4.33416	0.0210329	0.0436728	-1	-1
>tr|Q9GPA0|Q9GPA0_CAEEL UDP-Glucose Glycoprotein glucosylTransferase OS=Caenorhabditis elegans OX=6239 GN=uggt-1 PE=1 SV=1	Q9GPA0	uggt-1	UDP-Glucose Glycoprotein glucosylTransferase	TRUE	Caenorhabditis elegans	0.614435	2.66375e-11	52.6522	FALSE	Q9GPA0	uggt-1	UDP-Glucose Glycoprotein glucosylTransferase	13.1901	13.3566	13.3309	13.4864	13.7365	13.7027	13.6814	0.349345	0.0722983	0.626391	13.7858	2.66498	-4.29515	0.0165469	0.0357018	0	0
>tr|Q9GPA1|Q9GPA1_CAEEL Peptidase S1 domain-containing protein OS=Caenorhabditis elegans OX=6239 GN=CELE_F48E3.4 PE=1 SV=3	Q9GPA1	F48E3.4	Peptidase S1 domain-containing protein	TRUE	Caenorhabditis elegans	0.28954	1.40997e-05	43.7834	FALSE	Q9GPA1	F48E3.4	Peptidase S1 domain-containing protein	NA	13.572	NA	14.3719	13.9852	14.1279	14.4163	0.589613	0.0578593	1.12137	13.9119	2.42777	-4.50832	0.0326753	0.0631302	0	0
>tr|Q9GRZ0|Q9GRZ0_CAEEL EB1 C-terminal domain-containing protein OS=Caenorhabditis elegans OX=6239 GN=ebp-3 PE=4 SV=1;>tr|Q9GRZ1|Q9GRZ1_CAEEL Microtubule End Binding Protein OS=Caenorhabditis elegans OX=6239 GN=ebp-1 PE=1 SV=1	Q9GRZ0;Q9GRZ1	ebp-3;ebp-1	EB1 C-terminal domain-containing protein;Microtubule End Binding Protein	TRUE	Caenorhabditis elegans	0.300663	4.46457e-11	52.3726	FALSE	Q9GRZ0	ebp-3	EB1 C-terminal domain-containing protein	13.7247	13.7314	13.7738	13.6926	13.9206	13.8239	13.4828	0.0690805	-0.236315	0.374476	13.5117	0.478132	-7.29658	0.638794	0.723824	0	0
>tr|Q9GRZ2|Q9GRZ2_CAEEL Pre-mRNA-processing factor 6 OS=Caenorhabditis elegans OX=6239 GN=prp-6 PE=1 SV=3	Q9GRZ2	prp-6	Pre-mRNA-processing factor 6	TRUE	Caenorhabditis elegans	0.383119	3.4701e-12	53.7345	FALSE	Q9GRZ2	prp-6	Pre-mRNA-processing factor 6	16.4041	16.4888	16.2581	16.1311	16.0185	16.1388	15.8802	-0.287554	-0.508696	-0.0664125	16.0207	-2.74816	-4.13033	0.0139249	0.0308367	0	0
>tr|Q9GRZ9|Q9GRZ9_CAEEL Ribosome-binding protein 1 OS=Caenorhabditis elegans OX=6239 GN=tcc-1 PE=1 SV=1	Q9GRZ9	tcc-1	Ribosome-binding protein 1	TRUE	Caenorhabditis elegans	0.913244	2.13996e-11	52.77	FALSE	Q9GRZ9	tcc-1	Ribosome-binding protein 1	12.292	12.3064	12.4059	13.5038	13.4926	13.3346	12.3514	1.10888	0.79853	1.41924	13.0732	7.55319	5.57884	9.29537e-07	1.14573e-05	1	1
>sp|Q9GS00|CSN1_CAEEL COP9 signalosome complex subunit 1 OS=Caenorhabditis elegans OX=6239 GN=csn-1 PE=1 SV=1	Q9GS00	csn-1	COP9 signalosome complex subunit 1	TRUE	Caenorhabditis elegans	0.468855	3.49018e-12	53.7315	FALSE	Q9GS00	csn-1	COP9 signalosome complex subunit 1	15.07	15.1068	15.0241	15.5508	15.7752	15.6676	15.3192	0.597542	0.407209	0.787874	15.5059	6.63509	3.90619	4.72145e-06	4.13047e-05	0	0
>sp|Q9GSX9|RIC8_CAEEL Synembryn OS=Caenorhabditis elegans OX=6239 GN=ric-8 PE=1 SV=1	Q9GSX9	ric-8	Synembryn	TRUE	Caenorhabditis elegans	0.454594	1.02606e-09	50.6241	FALSE	Q9GSX9	ric-8	Synembryn	13.8144	13.7882	13.6551	13.8345	13.7953	13.9689	13.4522	0.113681	-0.119392	0.346754	13.7503	1.03084	-6.87251	0.317383	0.416565	0	0
>tr|Q9GUF2|Q9GUF2_CAEEL Histidine phosphatase family protein OS=Caenorhabditis elegans OX=6239 GN=acp-6 PE=1 SV=2	Q9GUF2	acp-6	Histidine phosphatase family protein	TRUE	Caenorhabditis elegans	0.443497	7.26848e-10	50.8212	FALSE	Q9GUF2	acp-6	Histidine phosphatase family protein	18.4121	18.7491	18.5717	18.7002	18.5269	18.8326	17.8018	0.108915	-0.150593	0.368423	18.4057	0.887015	-7.0105	0.387724	0.489924	0	0
>tr|Q9GUI8|Q9GUI8_CAEEL FBA_2 domain-containing protein OS=Caenorhabditis elegans OX=6239 GN=CELE_Y45G5AM.3 PE=1 SV=2	Q9GUI8	Y45G5AM.3	FBA_2 domain-containing protein	TRUE	Caenorhabditis elegans	0.667659	7.10051e-11	52.1195	FALSE	Q9GUI8	Y45G5AM.3	FBA_2 domain-containing protein	NA	12.3148	12.3379	13.654	13.818	13.5016	NA	1.33154	0.845229	1.81786	13.1226	5.93967	1.65964	5.78196e-05	0.0003233	1	1
>sp|Q9GYF1|TNNI2_CAEEL Troponin I 2 OS=Caenorhabditis elegans OX=6239 GN=unc-27 PE=2 SV=2	Q9GYF1	unc-27	Troponin I 2	TRUE	Caenorhabditis elegans	0.48486	2.36139e-07	47.2051	FALSE	Q9GYF1	unc-27	Troponin I 2	14.2869	14.6993	14.6092	14.514	14.1175	14.4882	14.2765	-0.158571	-0.608328	0.291186	14.5796	-0.745605	-7.1276	0.466401	0.565	0	0
>sp|Q9GYH7|RME6_CAEEL Receptor-mediated endocytosis protein 6 OS=Caenorhabditis elegans OX=6239 GN=rme-6 PE=1 SV=2	Q9GYH7	rme-6	Receptor-mediated endocytosis protein 6	TRUE	Caenorhabditis elegans	0.289818	1.90079e-10	51.5761	FALSE	Q9GYH7	rme-6	Receptor-mediated endocytosis protein 6	13.939	13.9065	13.8163	13.8456	13.81	13.8528	13.9542	-0.0511441	-0.234347	0.132059	13.8741	-0.590003	-7.23455	0.563123	0.655115	0	0
>sp|Q9GYI0|KDM7_CAEEL Lysine-specific demethylase 7 homolog OS=Caenorhabditis elegans OX=6239 GN=jmjd-1.2 PE=1 SV=1	Q9GYI0	jmjd-1.2	Lysine-specific demethylase 7 homolog	TRUE	Caenorhabditis elegans	0.445407	3.183e-05	42.8659	FALSE	Q9GYI0	jmjd-1.2	Lysine-specific demethylase 7 homolog	12.8727	12.8967	13.1186	13.4441	13.5783	12.5381	12.6961	0.224181	-0.252804	0.701166	13.0394	0.999007	-6.90359	0.33314	0.43401	0	0
>tr|Q9GYI1|Q9GYI1_CAEEL Cytochrome c oxidase polypeptide VIIc OS=Caenorhabditis elegans OX=6239 GN=CELE_F29B9.11 PE=1 SV=1	Q9GYI1	F29B9.11	Cytochrome c oxidase polypeptide VIIc	TRUE	Caenorhabditis elegans	0.481537	0.000440691	38.3616	FALSE	Q9GYI1	F29B9.11	Cytochrome c oxidase polypeptide VIIc	NA	13.5075	13.8966	13.0405	13.743	NA	13.4791	-0.310265	-1.26039	0.639864	13.5133	-0.732909	-6.92747	0.48132	0.578148	0	0
>tr|Q9GYI7|Q9GYI7_CAEEL Serpentine Receptor, class T OS=Caenorhabditis elegans OX=6239 GN=CELE_F29B9.8 PE=1 SV=1	Q9GYI7	F29B9.8	Serpentine Receptor, class T	TRUE	Caenorhabditis elegans	0.557614	0.000665982	37.1681	FALSE	Q9GYI7	F29B9.8	Serpentine Receptor, class T	11.8859	NA	12.1508	12.0602	NA	11.9259	12.358	-0.0253154	-0.481515	0.430884	12.3701	-0.11944	-7.20705	0.906687	0.934239	0	0
>tr|Q9GYJ2|Q9GYJ2_CAEEL ShKT domain-containing protein OS=Caenorhabditis elegans OX=6239 GN=phat-2 PE=1 SV=1	Q9GYJ2	phat-2	ShKT domain-containing protein	TRUE	Caenorhabditis elegans	0.432534	1.97002e-10	51.5562	FALSE	Q9GYJ2	phat-2	ShKT domain-containing protein	12.3317	12.1537	NA	NA	12.7725	NA	13.283	0.529819	-0.16401	1.22365	12.6875	1.91117	-5.37531	0.109018	0.172858	0	0
>tr|Q9GYJ3|Q9GYJ3_CAEEL ShKT domain-containing protein OS=Caenorhabditis elegans OX=6239 GN=phat-1 PE=1 SV=2	Q9GYJ3	phat-1	ShKT domain-containing protein	TRUE	Caenorhabditis elegans	0.852169	2.53423e-07	47.1546	FALSE	Q9GYJ3	phat-1	ShKT domain-containing protein	11.8559	11.5433	NA	NA	11.9685	NA	NA	0.268866	-0.418389	0.95612	10.8911	1.15139	-6.29721	0.322254	0.42191	0	0
>tr|Q9GYJ9|Q9GYJ9_CAEEL PX domain-containing protein OS=Caenorhabditis elegans OX=6239 GN=snx-1 PE=1 SV=1	Q9GYJ9	snx-1	PX domain-containing protein	TRUE	Caenorhabditis elegans	0.656356	2.13179e-14	56.423	FALSE	Q9GYJ9	snx-1	PX domain-containing protein	13.7468	13.8486	13.7655	14.4896	14.3399	14.3965	13.7965	0.621718	0.452921	0.790515	14.2441	7.78433	6.00408	6.12886e-07	8.50149e-06	0	0
>sp|Q9GYL2|CNNM2_CAEEL Metal transporter cnnm-2 OS=Caenorhabditis elegans OX=6239 GN=cnnm-2 PE=3 SV=3	Q9GYL2	cnnm-2	Metal transporter cnnm-2	TRUE	Caenorhabditis elegans	0.503196	0.00140349	35.4485	FALSE	Q9GYL2	cnnm-2	Metal transporter cnnm-2	NA	NA	12.1627	NA	NA	13.2642	13.2825	1.1015	-0.0758109	2.27881	13.0808	2.24791	-4.74483	0.0623035	0.109726	0	0
>tr|Q9GYN8|Q9GYN8_CAEEL KIF-binding protein OS=Caenorhabditis elegans OX=6239 GN=CELE_F47G3.3 PE=1 SV=1	Q9GYN8	F47G3.3	KIF-binding protein	TRUE	Caenorhabditis elegans	0.692618	8.47677e-09	49.3807	FALSE	Q9GYN8	F47G3.3	KIF-binding protein	NA	11.8411	11.1923	NA	NA	10.3717	10.4132	-1.14503	-2.66008	0.370018	11.0889	-1.63952	-5.71004	0.12603	0.194816	0	0
>tr|Q9GYQ6|Q9GYQ6_CAEEL UPF0642 protein YBL028C OS=Caenorhabditis elegans OX=6239 GN=C49H3.3 PE=1 SV=1	Q9GYQ6	C49H3.3	UPF0642 protein YBL028C	TRUE	Caenorhabditis elegans	0.540215	7.36191e-11	52.0997	FALSE	Q9GYQ6	C49H3.3	UPF0642 protein YBL028C	16.2617	16.4142	16.9073	16.1956	15.5427	15.5193	16.9582	-0.775187	-1.62145	0.0710764	15.5251	-1.93716	-5.63053	0.0700479	0.120417	0	0
>tr|Q9GYR2|Q9GYR2_CAEEL Actin-related protein 10 OS=Caenorhabditis elegans OX=6239 GN=arp-11 PE=1 SV=2	Q9GYR2	arp-11	Actin-related protein 10	TRUE	Caenorhabditis elegans	0.838873	0.000164298	40.5122	FALSE	Q9GYR2	arp-11	Actin-related protein 10	NA	NA	11.8336	NA	12.2681	10.7829	NA	-0.308158	-1.68308	1.06676	12.2188	-0.511671	-6.87031	0.621919	0.708792	0	0
>tr|Q9GYR5|Q9GYR5_CAEEL NADAR domain-containing protein OS=Caenorhabditis elegans OX=6239 GN=sna-3 PE=1 SV=1	Q9GYR5	sna-3	NADAR domain-containing protein	TRUE	Caenorhabditis elegans	0.564282	2.51291e-10	51.4205	FALSE	Q9GYR5	sna-3	NADAR domain-containing protein	13.6483	13.8974	13.6104	13.0655	13.2617	13.2801	13.2339	-0.516266	-0.756582	-0.275951	13.3993	-4.5403	-0.348298	0.000305389	0.00129292	0	0
>tr|Q9GYS8|Q9GYS8_CAEEL phenylalanine--tRNA ligase OS=Caenorhabditis elegans OX=6239 GN=fars-1 PE=1 SV=1	Q9GYS8	fars-1	phenylalanine--tRNA ligase	TRUE	Caenorhabditis elegans	0.351097	9.63151e-12	53.1964	FALSE	Q9GYS8	fars-1	phenylalanine--tRNA ligase	17.0516	17.0865	17.1583	17.5484	17.5705	17.7242	17.4988	0.515575	0.360002	0.671147	17.545	7.00408	4.59931	2.40404e-06	2.47503e-05	0	0
>sp|Q9GYS9|RM23_CAEEL Large ribosomal subunit protein uL23m OS=Caenorhabditis elegans OX=6239 GN=mrpl-23 PE=3 SV=1	Q9GYS9	mrpl-23	Large ribosomal subunit protein uL23m	TRUE	Caenorhabditis elegans	0.343892	5.73623e-09	49.6161	FALSE	Q9GYS9	mrpl-23	Large ribosomal subunit protein uL23m	14.9486	14.5853	14.6536	15.1167	14.8666	15.0439	14.8771	0.279887	0.0237063	0.536067	14.6811	2.30903	-4.97524	0.0340802	0.065468	0	0
>tr|Q9GYT0|Q9GYT0_CAEEL Enoyl-CoA hydratase OS=Caenorhabditis elegans OX=6239 GN=ech-1.2 PE=1 SV=1	Q9GYT0	ech-1.2	Enoyl-CoA hydratase	TRUE	Caenorhabditis elegans	0.302473	2.10091e-14	56.4312	FALSE	Q9GYT0	ech-1.2	Enoyl-CoA hydratase	18.8868	18.2057	18.4711	18.1231	17.8494	18.1811	19.1364	-0.470032	-0.813887	-0.126177	18.0743	-2.89053	-3.84699	0.0103926	0.024067	0	0
>sp|Q9GZE9|LDP1_CAEEL Lipid droplet localized protein OS=Caenorhabditis elegans OX=6239 GN=ldp-1 PE=1 SV=1	Q9GZE9	ldp-1	Lipid droplet localized protein	TRUE	Caenorhabditis elegans	0.39505	3.33143e-12	53.7559	FALSE	Q9GZE9	ldp-1	Lipid droplet localized protein	17.4733	17.6306	17.5795	17.4277	17.2062	17.5724	18.0902	-0.159045	-0.382585	0.0644939	17.8669	-1.50369	-6.297	0.15142	0.226242	0	0
>tr|Q9GZF5|Q9GZF5_CAEEL VWFA domain-containing protein OS=Caenorhabditis elegans OX=6239 GN=C18H7.1 PE=1 SV=2	Q9GZF5	C18H7.1	VWFA domain-containing protein	TRUE	Caenorhabditis elegans	0.880363	1.8255e-09	50.2914	FALSE	Q9GZF5	C18H7.1	VWFA domain-containing protein	16.1124	15.725	16.12	13.859	13.1731	13.3524	14.9604	-2.52427	-3.33015	-1.71839	14.1629	-6.62415	3.85068	5.01655e-06	4.32195e-05	-1	-1
>sp|Q9GZH2|RUVB2_CAEEL RuvB-like 2 OS=Caenorhabditis elegans OX=6239 GN=ruvb-2 PE=1 SV=1	Q9GZH2	ruvb-2	RuvB-like 2	TRUE	Caenorhabditis elegans	0.355777	9.12054e-14	55.6319	FALSE	Q9GZH2	ruvb-2	RuvB-like 2	17.0006	17.0787	16.9777	17.0409	16.6629	16.889	16.725	-0.154785	-0.52465	0.21508	16.7847	-0.885014	-7.01218	0.38887	0.491037	0	0
>sp|Q9GZH3|IMDH_CAEEL Inosine-5'-monophosphate dehydrogenase OS=Caenorhabditis elegans OX=6239 GN=T22D1.3 PE=3 SV=2	Q9GZH3	T22D1.3	Inosine-5'-monophosphate dehydrogenase	TRUE	Caenorhabditis elegans	0.546475	1.00326e-09	50.6369	FALSE	Q9GZH3	T22D1.3	Inosine-5'-monophosphate dehydrogenase	13.4606	13.6423	13.8129	14.6194	14.8253	14.4361	14.222	0.988372	0.737933	1.23881	14.1296	8.34085	6.95628	2.4275e-07	4.19255e-06	0	0
>sp|Q9GZH4|RPN1_CAEEL Dolichyl-diphosphooligosaccharide--protein glycosyltransferase subunit 1 OS=Caenorhabditis elegans OX=6239 GN=ribo-1 PE=3 SV=2	Q9GZH4	ribo-1	Dolichyl-diphosphooligosaccharide--protein glycosyltransferase subunit 1	TRUE	Caenorhabditis elegans	0.690804	4.39633e-12	53.6105	FALSE	Q9GZH4	ribo-1	Dolichyl-diphosphooligosaccharide--protein glycosyltransferase subunit 1	14.7352	14.9918	15.1334	15.3755	15.4541	15.3978	15.1555	0.455689	0.115756	0.795622	15.4901	2.83439	-3.9598	0.0116783	0.0265455	0	0
>tr|Q9GZH5|Q9GZH5_CAEEL 26S proteasome non-ATPase regulatory subunit 2 OS=Caenorhabditis elegans OX=6239 GN=rpn-1 PE=1 SV=1	Q9GZH5	rpn-1	26S proteasome non-ATPase regulatory subunit 2	TRUE	Caenorhabditis elegans	0.274812	8.64644e-14	55.6603	FALSE	Q9GZH5	rpn-1	26S proteasome non-ATPase regulatory subunit 2	16.0375	15.8722	15.8549	16.4105	16.3188	16.4616	16.167	0.475434	0.324758	0.626109	16.1701	6.66866	3.97001	4.43685e-06	3.98584e-05	0	0
>sp|Q9N2L7|PLK2_CAEEL Serine/threonine-protein kinase plk-2 OS=Caenorhabditis elegans OX=6239 GN=plk-2 PE=1 SV=1	Q9N2L7	plk-2	Serine/threonine-protein kinase plk-2	TRUE	Caenorhabditis elegans	0.43852	7.64123e-12	53.3191	FALSE	Q9N2L7	plk-2	Serine/threonine-protein kinase plk-2	12.6314	12.7036	12.6878	13.8585	13.6152	13.7369	13.1757	1.0626	0.821403	1.30379	13.3215	9.31094	8.52149	5.29204e-08	1.33675e-06	1	1
>tr|Q9N2T3|Q9N2T3_CAEEL F-box domain-containing protein OS=Caenorhabditis elegans OX=6239 GN=CELE_Y9C9A.8 PE=4 SV=3	Q9N2T3	Y9C9A.8	F-box domain-containing protein	TRUE	Caenorhabditis elegans	0.355051	3.76946e-10	51.193	FALSE	Q9N2T3	Y9C9A.8	F-box domain-containing protein	13.5536	13.5347	13.3323	13.5718	14.014	13.9063	13.9663	0.357177	0.108424	0.60593	13.7036	3.03464	-3.54939	0.00762677	0.0185695	0	0
>tr|Q9N2U9|Q9N2U9_CAEEL BTB domain-containing protein OS=Caenorhabditis elegans OX=6239 GN=CELE_Y97E10AR.1 PE=4 SV=3	Q9N2U9	Y97E10AR.1	BTB domain-containing protein	TRUE	Caenorhabditis elegans	0.434581	0.00211871	34.7743	FALSE	Q9N2U9	Y97E10AR.1	BTB domain-containing protein	NA	14.5583	14.3599	14.8735	14.4453	14.3379	13.9123	0.0931194	-0.60361	0.789849	14.3241	0.28767	-7.26127	0.77797	0.839281	0	0
>sp|Q9N2V6|GPA16_CAEEL Guanine nucleotide-binding protein alpha-16 subunit OS=Caenorhabditis elegans OX=6239 GN=gpa-16 PE=1 SV=3	Q9N2V6	gpa-16	Guanine nucleotide-binding protein alpha-16 subunit	TRUE	Caenorhabditis elegans	0.332404	1.93795e-10	51.5653	FALSE	Q9N2V6	gpa-16	Guanine nucleotide-binding protein alpha-16 subunit	14.2561	14.4406	14.5442	14.2749	14.3382	14.4054	14.2673	-0.0741346	-0.25779	0.109521	14.36	-0.853121	-7.04029	0.405717	0.506897	0	0
>sp|Q9N2V9|PDE6_CAEEL Probable 3',5'-cyclic phosphodiesterase pde-6 OS=Caenorhabditis elegans OX=6239 GN=pde-6 PE=3 SV=1	Q9N2V9	pde-6	Probable 3',5'-cyclic phosphodiesterase pde-6	TRUE	Caenorhabditis elegans	0.275587	9.56906e-07	46.163	FALSE	Q9N2V9	pde-6	Probable 3',5'-cyclic phosphodiesterase pde-6	13.6403	13.2918	13.3683	12.9994	12.8749	12.5895	13.1915	-0.612214	-0.990928	-0.2335	13.0508	-3.41866	-2.75311	0.00339279	0.00946139	0	0
>sp|Q9N2W5|UBXN2_CAEEL UBX domain-containing protein 2 OS=Caenorhabditis elegans OX=6239 GN=ubxn-2 PE=1 SV=2	Q9N2W5	ubxn-2	UBX domain-containing protein 2	TRUE	Caenorhabditis elegans	0.954507	1.71596e-06	45.6995	FALSE	Q9N2W5	ubxn-2	UBX domain-containing protein 2	NA	NA	NA	11.5607	12.3766	12.1577	NA	NA	NA	NA	12.6638	NA	NA	NA	NA	NA	NA
>tr|Q9N2Z6|Q9N2Z6_CAEEL SSD domain-containing protein OS=Caenorhabditis elegans OX=6239 GN=ptr-21 PE=1 SV=1	Q9N2Z6	ptr-21	SSD domain-containing protein	TRUE	Caenorhabditis elegans	0.981988	2.44694e-05	43.1765	FALSE	Q9N2Z6	ptr-21	SSD domain-containing protein	11.4795	11.5221	11.9355	NA	12.2139	11.9316	12.3204	0.42703	-0.0375791	0.891639	12.5449	1.99386	-5.45096	0.0684652	0.118246	0	0
>sp|Q9N2Z7|WWP1_CAEEL E3 ubiquitin-protein ligase wwp-1 OS=Caenorhabditis elegans OX=6239 GN=wwp-1 PE=1 SV=2	Q9N2Z7	wwp-1	E3 ubiquitin-protein ligase wwp-1	TRUE	Caenorhabditis elegans	0.67398	6.91045e-11	52.1343	FALSE	Q9N2Z7	wwp-1	E3 ubiquitin-protein ligase wwp-1	12.8749	13.065	13.0858	13.0561	12.8278	12.8863	13.3905	-0.0851596	-0.396677	0.226358	13.1149	-0.577899	-7.24184	0.571102	0.661898	0	0
>sp|Q9N303|DEPS1_CAEEL P-granule-associated protein deps-1 OS=Caenorhabditis elegans OX=6239 GN=deps-1 PE=1 SV=1	Q9N303	deps-1	P-granule-associated protein deps-1	TRUE	Caenorhabditis elegans	0.433265	6.76948e-10	50.8617	FALSE	Q9N303	deps-1	P-granule-associated protein deps-1	13.6385	13.2291	13.4212	14.2976	14.4855	14.3159	13.9354	0.936701	0.681083	1.19232	13.8656	7.74466	5.93463	6.55715e-07	8.87737e-06	0	0
>tr|Q9N306|Q9N306_CAEEL Bms1-type G domain-containing protein OS=Caenorhabditis elegans OX=6239 GN=CELE_Y61A9LA.10 PE=1 SV=4	Q9N306	Y61A9LA.10	Bms1-type G domain-containing protein	TRUE	Caenorhabditis elegans	0.47895	5.12544e-10	51.0196	FALSE	Q9N306	Y61A9LA.10	Bms1-type G domain-containing protein	14.2347	14.2218	14.191	13.8581	13.7899	13.8182	13.9248	-0.39378	-0.591099	-0.196461	14.1679	-4.21772	-1.03829	0.000605409	0.00225337	0	0
>sp|Q9N337|MED6_CAEEL Mediator of RNA polymerase II transcription subunit 6 OS=Caenorhabditis elegans OX=6239 GN=mdt-6 PE=1 SV=1	Q9N337	mdt-6	Mediator of RNA polymerase II transcription subunit 6	TRUE	Caenorhabditis elegans	0.868554	6.32123e-07	46.4811	FALSE	Q9N337	mdt-6	Mediator of RNA polymerase II transcription subunit 6	12.9462	12.9392	12.7834	13.9811	13.696	13.9915	13.2578	0.999933	0.799586	1.20028	13.724	10.5482	10.3564	8.84117e-09	3.36876e-07	0	0
>tr|Q9N341|Q9N341_CAEEL ATP-dependent RNA helicase DDX1 OS=Caenorhabditis elegans OX=6239 GN=CELE_Y55F3BR.1 PE=1 SV=3	Q9N341	Y55F3BR.1	ATP-dependent RNA helicase DDX1	TRUE	Caenorhabditis elegans	0.406528	1.1081e-10	51.8749	FALSE	Q9N341	Y55F3BR.1	ATP-dependent RNA helicase DDX1	14.7765	14.773	14.9311	14.8861	14.9657	15.1509	14.6915	0.174033	-0.108125	0.456191	14.8082	1.30357	-6.56208	0.210146	0.296451	0	0
>tr|Q9N356|Q9N356_CAEEL Cytochrome OXidase assembly protein OS=Caenorhabditis elegans OX=6239 GN=cox-18 PE=1 SV=2	Q9N356	cox-18	Cytochrome OXidase assembly protein	TRUE	Caenorhabditis elegans	0.345452	3.9086e-15	57.4203	FALSE	Q9N356	cox-18	Cytochrome OXidase assembly protein	14.1948	14.5313	14.6267	14.6471	14.8111	14.7258	14.6983	0.277078	0.0307983	0.523358	14.7101	2.37775	-4.84751	0.0297108	0.0584805	0	0
>sp|Q9N358|TCPQ_CAEEL T-complex protein 1 subunit theta OS=Caenorhabditis elegans OX=6239 GN=cct-8 PE=1 SV=3	Q9N358	cct-8	T-complex protein 1 subunit theta	TRUE	Caenorhabditis elegans	0.452615	2.95312e-16	59.2527	FALSE	Q9N358	cct-8	T-complex protein 1 subunit theta	16.4401	16.8929	16.4736	17.3597	17.1657	17.4255	16.9118	0.714759	0.297789	1.13173	17.0384	3.62509	-2.3158	0.00218112	0.00657002	0	0
>sp|Q9N359|CSN4_CAEEL COP9 signalosome complex subunit 4 OS=Caenorhabditis elegans OX=6239 GN=csn-4 PE=1 SV=1	Q9N359	csn-4	COP9 signalosome complex subunit 4	TRUE	Caenorhabditis elegans	0.439746	3.48046e-14	56.1514	FALSE	Q9N359	csn-4	COP9 signalosome complex subunit 4	15.2154	15.3083	15.2489	15.6578	15.6212	15.6137	15.4676	0.373367	0.227176	0.519557	15.511	5.3977	1.45155	5.19278e-05	0.000298021	0	0
>tr|Q9N362|Q9N362_CAEEL FH2 domain-containing protein OS=Caenorhabditis elegans OX=6239 GN=CELE_Y55F3AM.13 PE=1 SV=1	Q9N362	Y55F3AM.13	FH2 domain-containing protein	TRUE	Caenorhabditis elegans	0.665416	9.96532e-12	53.1783	FALSE	Q9N362	Y55F3AM.13	FH2 domain-containing protein	15.1944	15.1572	15.3731	16.1307	16.119	16.0657	15.4682	0.863527	0.6421	1.08495	15.9084	8.2421	6.79029	2.85287e-07	4.66557e-06	0	0
>sp|Q9N363|DCP1_CAEEL mRNA-decapping enzyme 1 OS=Caenorhabditis elegans OX=6239 GN=dcap-1 PE=1 SV=1	Q9N363	dcap-1	mRNA-decapping enzyme 1	TRUE	Caenorhabditis elegans	0.723264	8.60284e-11	52.0142	FALSE	Q9N363	dcap-1	mRNA-decapping enzyme 1	14.2147	13.8838	14.1455	14.6389	14.9463	14.87	14.4747	0.737097	0.380679	1.09352	14.8241	4.37314	-0.716828	0.000441585	0.00172694	0	0
>tr|Q9N368|Q9N368_CAEEL RRM domain-containing protein OS=Caenorhabditis elegans OX=6239 GN=rbm-39 PE=1 SV=2	Q9N368	rbm-39	RRM domain-containing protein	TRUE	Caenorhabditis elegans	0.74464	3.09702e-11	52.5708	FALSE	Q9N368	rbm-39	RRM domain-containing protein	13.4789	13.642	13.4333	13.4849	13.4169	13.4285	13.6494	-0.0746416	-0.387588	0.238305	13.5142	-0.504209	-7.28323	0.620752	0.70768	0	0
>tr|Q9N369|Q9N369_CAEEL Ubiquitin-like-conjugating enzyme ATG3 OS=Caenorhabditis elegans OX=6239 GN=atg-3 PE=1 SV=1	Q9N369	atg-3	Ubiquitin-like-conjugating enzyme ATG3	TRUE	Caenorhabditis elegans	0.638303	1.10255e-08	49.2204	FALSE	Q9N369	atg-3	Ubiquitin-like-conjugating enzyme ATG3	12.546	13.07	13.0574	13.4901	13.6248	13.3103	12.8417	0.583912	0.284582	0.883242	13.3688	4.12319	-1.24286	0.000742595	0.00267508	0	0
>tr|Q9N370|Q9N370_CAEEL Ubiquitin carboxyl-terminal hydrolase OS=Caenorhabditis elegans OX=6239 GN=CELE_Y55F3AM.9 PE=1 SV=1	Q9N370	Y55F3AM.9	Ubiquitin carboxyl-terminal hydrolase	TRUE	Caenorhabditis elegans	0.848757	4.6733e-06	44.8494	FALSE	Q9N370	Y55F3AM.9	Ubiquitin carboxyl-terminal hydrolase	NA	NA	13.0461	13.5081	13.8381	14.2583	12.8806	0.822108	-0.0265617	1.67078	13.8238	2.07106	-5.07962	0.0566538	0.100766	0	0
>tr|Q9N371|Q9N371_CAEEL Mitochondrial inner membrane protease subunit 2 OS=Caenorhabditis elegans OX=6239 GN=immp-2 PE=1 SV=1	Q9N371	immp-2	Mitochondrial inner membrane protease subunit 2	TRUE	Caenorhabditis elegans	0.214967	5.41436e-13	54.7002	FALSE	Q9N371	immp-2	Mitochondrial inner membrane protease subunit 2	15.7212	15.4796	15.7154	15.3175	15.4211	15.6455	15.507	-0.177389	-0.422166	0.0673883	15.4728	-1.53161	-6.25772	0.144426	0.217877	0	0
>tr|Q9N384|Q9N384_CAEEL Galectin OS=Caenorhabditis elegans OX=6239 GN=lec-6 PE=1 SV=1	Q9N384	lec-6	Galectin	TRUE	Caenorhabditis elegans	1.43377	2.9584e-11	52.5956	FALSE	Q9N384	lec-6	Galectin	12.7583	13.6925	13.6654	14.0645	15.5173	14.1843	13.6752	1.2166	0.382378	2.05083	14.2655	3.08411	-3.45174	0.00691712	0.0172275	1	1
>sp|Q9N392|NARF_CAEEL Probable cytosolic Fe-S cluster assembly factor oxy-4 OS=Caenorhabditis elegans OX=6239 GN=oxy-4 PE=1 SV=5	Q9N392	oxy-4	Probable cytosolic Fe-S cluster assembly factor oxy-4	TRUE	Caenorhabditis elegans	0.610541	9.27826e-06	44.2081	FALSE	Q9N392	oxy-4	Probable cytosolic Fe-S cluster assembly factor oxy-4	12.7095	12.7074	12.9191	13.3446	13.0236	12.973	NA	0.335098	0.0758177	0.594379	12.9467	2.77914	-4.1473	0.015083	0.0329083	0	0
>tr|Q9N3C2|Q9N3C2_CAEEL Mitochondrial genome maintenance exonuclease 1 OS=Caenorhabditis elegans OX=6239 GN=CELE_Y54F10AR.2 PE=1 SV=3	Q9N3C2	Y54F10AR.2	Mitochondrial genome maintenance exonuclease 1	TRUE	Caenorhabditis elegans	0.304581	3.24293e-10	51.2776	FALSE	Q9N3C2	Y54F10AR.2	Mitochondrial genome maintenance exonuclease 1	13.1781	13.3815	13.3586	13.2714	13.1005	13.2558	13.3789	-0.0968307	-0.412867	0.219206	13.2283	-0.647735	-7.19763	0.526035	0.620848	0	0
>tr|Q9N3C9|Q9N3C9_CAEEL DNA-directed RNA polymerase II subunit RPB7 OS=Caenorhabditis elegans OX=6239 GN=rpb-7 PE=1 SV=1	Q9N3C9	rpb-7	DNA-directed RNA polymerase II subunit RPB7	TRUE	Caenorhabditis elegans	0.281732	2.15098e-10	51.5072	FALSE	Q9N3C9	rpb-7	DNA-directed RNA polymerase II subunit RPB7	15.029	15.0885	15.2747	15.2851	14.6582	14.7944	15.0224	-0.21822	-0.574483	0.138043	14.9348	-1.29525	-6.57238	0.213054	0.299757	0	0
>tr|Q9N3D0|Q9N3D0_CAEEL Signal peptidase complex catalytic subunit SEC11 OS=Caenorhabditis elegans OX=6239 GN=sec-11 PE=1 SV=1	Q9N3D0	sec-11	Signal peptidase complex catalytic subunit SEC11	TRUE	Caenorhabditis elegans	0.594259	1.9191e-10	51.5708	FALSE	Q9N3D0	sec-11	Signal peptidase complex catalytic subunit SEC11	14.8132	14.6911	14.6524	15.2661	15.6387	15.4336	15.3528	0.727241	0.304524	1.14996	15.116	3.63825	-2.28781	0.0021205	0.00644519	0	0
>tr|Q9N3D9|Q9N3D9_CAEEL NADH dehydrogenase [ubiquinone] iron-sulfur protein 5 OS=Caenorhabditis elegans OX=6239 GN=nduf-5 PE=1 SV=1	Q9N3D9	nduf-5	NADH dehydrogenase [ubiquinone] iron-sulfur protein 5	TRUE	Caenorhabditis elegans	0.283931	2.81606e-09	50.0381	FALSE	Q9N3D9	nduf-5	NADH dehydrogenase [ubiquinone] iron-sulfur protein 5	15.4953	15.3316	15.5149	15.8387	15.487	15.6478	15.5042	0.210589	-0.0508583	0.472035	15.5761	1.70233	-6.00595	0.107316	0.170745	0	0
>sp|Q9N3E2|MAB31_CAEEL Male abnormal protein mab-31 OS=Caenorhabditis elegans OX=6239 GN=mab-31 PE=2 SV=1	Q9N3E2	mab-31	Male abnormal protein mab-31	TRUE	Caenorhabditis elegans	0.380902	1.1545e-12	54.3077	FALSE	Q9N3E2	mab-31	Male abnormal protein mab-31	13.528	13.3949	13.455	12.9155	13.4457	12.9448	12.9924	-0.35729	-0.61327	-0.101311	13.113	-2.94991	-3.72312	0.00912303	0.0216284	0	0
>sp|Q9N3F0|RPF2_CAEEL Ribosome production factor 2 homolog OS=Caenorhabditis elegans OX=6239 GN=Y54E10A.10 PE=3 SV=1	Q9N3F0	Y54E10A.10	Ribosome production factor 2 homolog	TRUE	Caenorhabditis elegans	0.504004	2.32123e-09	50.1513	FALSE	Q9N3F0	Y54E10A.10	Ribosome production factor 2 homolog	16.005	15.7263	15.7517	14.6021	14.5238	14.6288	15.6722	-1.2428	-1.78123	-0.704369	14.8867	-4.88131	0.35738	0.000152906	0.000733948	-1	-1
>tr|Q9N3F2|Q9N3F2_CAEEL B3/B4 tRNA-binding domain-containing protein OS=Caenorhabditis elegans OX=6239 GN=CELE_Y54E10A.6 PE=1 SV=1	Q9N3F2	Y54E10A.6	B3/B4 tRNA-binding domain-containing protein	TRUE	Caenorhabditis elegans	0.465642	8.58937e-10	50.7259	FALSE	Q9N3F2	Y54E10A.6	B3/B4 tRNA-binding domain-containing protein	13.4823	13.8193	14.1461	14.3029	14.303	14.387	14.0487	0.515022	0.171027	0.859017	14.3452	3.16592	-3.28171	0.00580893	0.0148068	0	0
>tr|Q9N3F3|Q9N3F3_CAEEL Large ribosomal subunit protein bL17m OS=Caenorhabditis elegans OX=6239 GN=mrpl-17 PE=1 SV=2	Q9N3F3	mrpl-17	Large ribosomal subunit protein bL17m	TRUE	Caenorhabditis elegans	0.436629	2.35688e-13	55.1325	FALSE	Q9N3F3	mrpl-17	Large ribosomal subunit protein bL17m	10.2538	11.0806	NA	NA	NA	9.46231	NA	-1.20492	-2.20802	-0.201822	9.85239	-3.00635	-3.8972	0.0265628	0.0531832	-1	-1
>tr|Q9N3F7|Q9N3F7_CAEEL C3H1-type domain-containing protein OS=Caenorhabditis elegans OX=6239 GN=CELE_Y53G8AR.9 PE=1 SV=1	Q9N3F7	Y53G8AR.9	C3H1-type domain-containing protein	TRUE	Caenorhabditis elegans	1.04116	4.03831e-11	52.4271	FALSE	Q9N3F7	Y53G8AR.9	C3H1-type domain-containing protein	11.6978	12.3653	12.6111	12.5112	12.3653	12.1642	12.2807	0.122193	-0.318675	0.563061	12.5802	0.586139	-7.23684	0.565719	0.657928	0	0
>tr|Q9N3G0|Q9N3G0_CAEEL SAP domain-containing protein OS=Caenorhabditis elegans OX=6239 GN=CELE_Y53G8AR.6 PE=1 SV=1	Q9N3G0	Y53G8AR.6	SAP domain-containing protein	TRUE	Caenorhabditis elegans	1.45387	6.74936e-09	49.5184	FALSE	Q9N3G0	Y53G8AR.6	SAP domain-containing protein	NA	NA	12.24	11.5891	11.6056	11.0292	NA	-0.832029	-1.61591	-0.0481442	12.0328	-2.32401	-4.68613	0.0393615	0.0741111	0	0
>tr|Q9N3G1|Q9N3G1_CAEEL Mitochondrial ATP synthase regulatory component factor B OS=Caenorhabditis elegans OX=6239 GN=CELE_Y53G8AR.8 PE=1 SV=3	Q9N3G1	Y53G8AR.8	Mitochondrial ATP synthase regulatory component factor B	TRUE	Caenorhabditis elegans	0.267472	3.63205e-09	49.8881	FALSE	Q9N3G1	Y53G8AR.8	Mitochondrial ATP synthase regulatory component factor B	15.3987	14.7684	14.8822	14.6592	14.5573	14.8406	15.3716	-0.330761	-0.698907	0.0373852	14.5712	-1.90002	-5.69205	0.0750596	0.127315	0	0
>tr|Q9N3H3|Q9N3H3_CAEEL NADH dehydrogenase [ubiquinone] 1 alpha subcomplex subunit 9, mitochondrial OS=Caenorhabditis elegans OX=6239 GN=nduf-9 PE=1 SV=2	Q9N3H3	nduf-9	NADH dehydrogenase [ubiquinone] 1 alpha subcomplex subunit 9, mitochondrial	TRUE	Caenorhabditis elegans	0.203096	7.17355e-09	49.4817	FALSE	Q9N3H3	nduf-9	NADH dehydrogenase [ubiquinone] 1 alpha subcomplex subunit 9, mitochondrial	18.859	18.2571	18.3924	18.4437	18.2114	18.2845	18.6931	-0.189655	-0.508087	0.128777	18.1676	-1.25914	-6.61675	0.225442	0.314309	0	0
>tr|Q9N3L2|Q9N3L2_CAEEL General transcription and DNA repair factor IIH helicase subunit XPD OS=Caenorhabditis elegans OX=6239 GN=xpd-1 PE=1 SV=5	Q9N3L2	xpd-1	General transcription and DNA repair factor IIH helicase subunit XPD	TRUE	Caenorhabditis elegans	0.264532	9.003e-08	47.8745	FALSE	Q9N3L2	xpd-1	General transcription and DNA repair factor IIH helicase subunit XPD	14.18	14.03	13.9153	13.7112	13.6379	13.8742	14.0675	-0.300713	-0.475177	-0.12625	13.8563	-3.64284	-2.27032	0.0020764	0.00633723	0	0
>tr|Q9N3L4|Q9N3L4_CAEEL phosphorylase kinase OS=Caenorhabditis elegans OX=6239 GN=CELE_Y50D7A.3 PE=1 SV=4	Q9N3L4	Y50D7A.3	phosphorylase kinase	TRUE	Caenorhabditis elegans	0.480408	8.89302e-08	47.8828	FALSE	Q9N3L4	Y50D7A.3	phosphorylase kinase	11.6412	12.6065	12.1213	12.2618	12.1198	12.2841	12.4535	0.0988514	-0.289355	0.487058	12.3745	0.538498	-7.26462	0.597427	0.686396	0	0
>tr|Q9N3Q5|Q9N3Q5_CAEEL BTB domain-containing protein OS=Caenorhabditis elegans OX=6239 GN=CELE_Y48G1A.1 PE=4 SV=3	Q9N3Q5	Y48G1A.1	BTB domain-containing protein	TRUE	Caenorhabditis elegans	1.4253	6.67987e-10	50.8693	FALSE	Q9N3Q5	Y48G1A.1	BTB domain-containing protein	12.7271	NA	12.3687	NA	NA	11.5063	NA	-1.04155	-3.27652	1.19341	12.3653	-1.06391	-6.42443	0.316683	0.416232	0	0
>sp|Q9N3Q8|DAF25_CAEEL Dauer abnormal formation protein 25 OS=Caenorhabditis elegans OX=6239 GN=daf-25 PE=2 SV=2	Q9N3Q8	daf-25	Dauer abnormal formation protein 25	TRUE	Caenorhabditis elegans	0.77727	2.68611e-10	51.3832	FALSE	Q9N3Q8	daf-25	Dauer abnormal formation protein 25	14.182	11.9902	12.1196	13.4856	12.9179	12.9823	12.5885	0.364657	-0.459729	1.18904	13.0199	0.935445	-6.96599	0.363055	0.463988	0	0
>tr|Q9N3Q9|Q9N3Q9_CAEEL Nucleolar protein 14 OS=Caenorhabditis elegans OX=6239 GN=nol-14 PE=1 SV=3	Q9N3Q9	nol-14	Nucleolar protein 14	TRUE	Caenorhabditis elegans	1.12072	3.63304e-08	48.4725	FALSE	Q9N3Q9	nol-14	Nucleolar protein 14	11.9947	12.3307	11.4997	NA	NA	10.7493	11.9632	-1.19245	-1.93448	-0.450409	12.1304	-3.60673	-2.59443	0.00521471	0.0135921	-1	-1
>tr|Q9N3R5|Q9N3R5_CAEEL Innexin OS=Caenorhabditis elegans OX=6239 GN=inx-22 PE=1 SV=2	Q9N3R5	inx-22	Innexin	TRUE	Caenorhabditis elegans	0.662811	5.10512e-09	49.6858	FALSE	Q9N3R5	inx-22	Innexin	NA	NA	NA	NA	12.5277	12.8125	12.579	NA	NA	NA	12.95	NA	NA	NA	NA	NA	NA
>sp|Q9N3S4|PUF60_CAEEL Poly(U)-binding-splicing factor rnp-6 OS=Caenorhabditis elegans OX=6239 GN=rnp-6 PE=1 SV=1	Q9N3S4	rnp-6	Poly(U)-binding-splicing factor rnp-6	TRUE	Caenorhabditis elegans	0.406559	6.37976e-09	49.5523	FALSE	Q9N3S4	rnp-6	Poly(U)-binding-splicing factor rnp-6	13.2209	13.4651	13.3249	13.5175	13.325	13.2467	13.7814	0.026129	-0.19215	0.244408	13.5259	0.25299	-7.38277	0.803378	0.859168	0	0
>tr|Q9N3S5|Q9N3S5_CAEEL Tyrosine-protein kinase OS=Caenorhabditis elegans OX=6239 GN=CELE_Y47G6A.5 PE=1 SV=2	Q9N3S5	Y47G6A.5	Tyrosine-protein kinase	TRUE	Caenorhabditis elegans	0.320575	1.09768e-11	53.1269	FALSE	Q9N3S5	Y47G6A.5	Tyrosine-protein kinase	12.7044	13.3783	13.1861	12.9512	13.7092	13.0618	13.308	0.151138	-0.217387	0.519662	13.1814	0.867302	-7.02785	0.39822	0.4996	0	0
>tr|Q9N3S7|Q9N3S7_CAEEL Histone acetyltransferase GCN5 OS=Caenorhabditis elegans OX=6239 GN=pcaf-1 PE=1 SV=1	Q9N3S7	pcaf-1	Histone acetyltransferase GCN5	TRUE	Caenorhabditis elegans	0.500645	5.13319e-12	53.529	FALSE	Q9N3S7	pcaf-1	Histone acetyltransferase GCN5	12.5724	12.5617	12.4627	11.956	12.7466	12.7776	12.8292	-0.0388701	-0.411903	0.334163	12.7467	-0.22036	-7.39089	0.828296	0.876684	0	0
>tr|Q9N3S8|Q9N3S8_CAEEL Golgi phosphoprotein 3 homolog sauron OS=Caenorhabditis elegans OX=6239 GN=CELE_Y47G6A.18 PE=1 SV=2	Q9N3S8	Y47G6A.18	Golgi phosphoprotein 3 homolog sauron	TRUE	Caenorhabditis elegans	0.869586	4.4386e-05	42.4521	FALSE	Q9N3S8	Y47G6A.18	Golgi phosphoprotein 3 homolog sauron	11.0646	12.0773	10.9866	11.469	12.0337	11.9642	10.8359	0.446124	-0.102682	0.994931	11.7238	1.72787	-5.96894	0.103887	0.166347	0	0
>sp|Q9N3T5|AFG3_CAEEL AFG3-like protein spg-7 OS=Caenorhabditis elegans OX=6239 GN=spg-7 PE=3 SV=2	Q9N3T5	spg-7	AFG3-like protein spg-7	TRUE	Caenorhabditis elegans	0.2753	5.27834e-13	54.7134	FALSE	Q9N3T5	spg-7	AFG3-like protein spg-7	19.6159	19.3294	19.3705	18.9463	19.092	19.0778	19.3289	-0.399899	-0.621044	-0.178755	19.0065	-3.82179	-1.88761	0.00141348	0.00457464	0	0
>tr|Q9N3T8|Q9N3T8_CAEEL DNA mismatch repair protein OS=Caenorhabditis elegans OX=6239 GN=msh-6 PE=1 SV=2	Q9N3T8	msh-6	DNA mismatch repair protein	TRUE	Caenorhabditis elegans	0.354238	1.69517e-15	57.9583	FALSE	Q9N3T8	msh-6	DNA mismatch repair protein	13.8274	14.1624	13.8563	14.7893	14.7431	14.6823	14.2778	0.789539	0.589725	0.989352	14.3631	8.35104	6.97334	2.38756e-07	4.14292e-06	0	0
>sp|Q9N3X2|RS4_CAEEL Small ribosomal subunit protein eS4 OS=Caenorhabditis elegans OX=6239 GN=rps-4 PE=1 SV=1	Q9N3X2	rps-4	Small ribosomal subunit protein eS4	TRUE	Caenorhabditis elegans	0.354234	5.72128e-12	53.4719	FALSE	Q9N3X2	rps-4	Small ribosomal subunit protein eS4	23.3764	23.129	23.1718	22.7534	22.5679	22.9634	23.1789	-0.464176	-0.695631	-0.232722	23.1077	-4.23847	-0.993799	0.000579214	0.00217558	0	0
>tr|Q9N3Y1|Q9N3Y1_CAEEL PDZ GRASP-type domain-containing protein OS=Caenorhabditis elegans OX=6239 GN=CELE_Y42H9AR.1 PE=1 SV=1	Q9N3Y1	Y42H9AR.1	PDZ GRASP-type domain-containing protein	TRUE	Caenorhabditis elegans	0.633333	4.37225e-10	51.1094	FALSE	Q9N3Y1	Y42H9AR.1	PDZ GRASP-type domain-containing protein	11.4082	13.0572	12.4009	NA	14.7158	13.1873	14.002	1.66276	0.262127	3.06339	13.2021	2.57531	-4.4483	0.0236656	0.0482053	1	1
>tr|Q9N3Z0|Q9N3Z0_CAEEL ZZ-type domain-containing protein OS=Caenorhabditis elegans OX=6239 GN=sqst-2 PE=1 SV=2	Q9N3Z0	sqst-2	ZZ-type domain-containing protein	TRUE	Caenorhabditis elegans	0.64258	0.00355347	33.9844	FALSE	Q9N3Z0	sqst-2	ZZ-type domain-containing protein	11.4742	11.9733	12.2108	11.8691	13.5452	11.9104	13.0242	0.555499	-0.358511	1.46951	12.2628	1.36405	-6.48112	0.204016	0.288957	0	0
>tr|Q9N412|Q9N412_CAEEL Minor tail protein OS=Caenorhabditis elegans OX=6239 GN=CELE_Y39A3CL.1 PE=1 SV=4	Q9N412	Y39A3CL.1	Minor tail protein	TRUE	Caenorhabditis elegans	0.77906	5.79442e-14	55.8745	FALSE	Q9N412	Y39A3CL.1	Minor tail protein	13.4307	13.1719	13.4771	13.8122	14.0713	13.7521	13.5211	0.518609	0.268988	0.768229	13.6511	4.39089	-0.66739	0.000418894	0.00165764	0	0
>sp|Q9N425|CSN3_CAEEL COP9 signalosome complex subunit 3 OS=Caenorhabditis elegans OX=6239 GN=csn-3 PE=1 SV=4	Q9N425	csn-3	COP9 signalosome complex subunit 3	TRUE	Caenorhabditis elegans	0.537787	1.09846e-13	55.5333	FALSE	Q9N425	csn-3	COP9 signalosome complex subunit 3	14.3339	14.4875	14.4582	14.7802	14.9839	15.0307	14.6275	0.505048	0.323583	0.686512	14.8545	5.88212	2.43539	1.98262e-05	0.00013563	0	0
>tr|Q9N431|Q9N431_CAEEL Uncharacterized protein OS=Caenorhabditis elegans OX=6239 GN=CELE_Y38C1AA.7 PE=1 SV=1	Q9N431	Y38C1AA.7	Uncharacterized protein	TRUE	Caenorhabditis elegans	0.37492	5.64772e-08	48.1853	FALSE	Q9N431	Y38C1AA.7	Uncharacterized protein	15.0729	15.2248	15.2484	15.3632	15.2038	15.4628	15.1083	0.161223	-0.0484371	0.370884	15.5886	1.62519	-6.1221	0.122928	0.191035	0	0
>tr|Q9N456|Q9N456_CAEEL Glutaredoxin-1 OS=Caenorhabditis elegans OX=6239 GN=glrx-10 PE=1 SV=1	Q9N456	glrx-10	Glutaredoxin-1	TRUE	Caenorhabditis elegans	0.547922	1.28415e-07	47.6323	FALSE	Q9N456	glrx-10	Glutaredoxin-1	12.3044	12.9909	12.8059	12.6557	12.5462	12.928	13.1293	0.00955713	-0.466702	0.485817	12.8822	0.0424373	-7.41556	0.96666	0.976168	0	0
>tr|Q9N478|Q9N478_CAEEL ATP-dependent RNA helicase OS=Caenorhabditis elegans OX=6239 GN=ddx-10 PE=1 SV=1	Q9N478	ddx-10	ATP-dependent RNA helicase	TRUE	Caenorhabditis elegans	0.455423	9.10184e-11	51.9832	FALSE	Q9N478	ddx-10	ATP-dependent RNA helicase	14.4873	14.5065	14.2848	13.9265	13.7792	13.8555	14.0233	-0.572481	-0.741896	-0.403067	14.1422	-7.14173	4.85314	1.87781e-06	2.00589e-05	0	0
>tr|Q9N4A5|Q9N4A5_CAEEL Phosphotransferase OS=Caenorhabditis elegans OX=6239 GN=hxk-3 PE=1 SV=1	Q9N4A5	hxk-3	Phosphotransferase	TRUE	Caenorhabditis elegans	0.326625	4.89622e-12	53.5539	FALSE	Q9N4A5	hxk-3	Phosphotransferase	17.7494	17.698	17.5713	17.4539	17.3723	17.4634	17.0353	-0.24303	-0.447234	-0.0388259	17.2956	-2.51529	-4.58651	0.0224984	0.0461931	0	0
>sp|Q9N4A7|SEC13_CAEEL Protein SEC13 homolog OS=Caenorhabditis elegans OX=6239 GN=npp-20 PE=1 SV=1	Q9N4A7	npp-20	Protein SEC13 homolog	TRUE	Caenorhabditis elegans	0.359165	3.41281e-11	52.5183	FALSE	Q9N4A7	npp-20	Protein SEC13 homolog	15.0431	14.967	15.2539	15.4792	15.3598	15.5421	15.2658	0.37235	0.156418	0.588282	15.29	3.64441	-2.26698	0.00206944	0.00632118	0	0
>tr|Q9N4B1|Q9N4B1_CAEEL Calpain catalytic domain-containing protein OS=Caenorhabditis elegans OX=6239 GN=clp-7 PE=1 SV=2	Q9N4B1	clp-7	Calpain catalytic domain-containing protein	TRUE	Caenorhabditis elegans	0.464244	1.02522e-08	49.2649	FALSE	Q9N4B1	clp-7	Calpain catalytic domain-containing protein	15.7212	15.7756	15.729	15.941	15.8484	16.0131	15.1358	0.192197	0.00473174	0.379663	15.6605	2.1668	-5.23332	0.045087	0.083196	0	0
>sp|Q9N4D9|NTM1_CAEEL Alpha N-terminal protein methyltransferase 1 OS=Caenorhabditis elegans OX=6239 GN=homt-1 PE=2 SV=2	Q9N4D9	homt-1	Alpha N-terminal protein methyltransferase 1	TRUE	Caenorhabditis elegans	0.793298	0.000254641	39.6691	FALSE	Q9N4D9	homt-1	Alpha N-terminal protein methyltransferase 1	NA	11.0847	10.7361	NA	9.9145	NA	NA	-0.99591	-1.90664	-0.0851809	10.0434	-2.55174	-4.38672	0.0359308	0.0684538	0	0
>tr|Q9N4E0|Q9N4E0_CAEEL AB hydrolase-1 domain-containing protein OS=Caenorhabditis elegans OX=6239 GN=CELE_Y73C8B.1 PE=4 SV=1	Q9N4E0	Y73C8B.1	AB hydrolase-1 domain-containing protein	TRUE	Caenorhabditis elegans	0.478766	0.000113683	41.1252	FALSE	Q9N4E0	Y73C8B.1	AB hydrolase-1 domain-containing protein	14.214	13.8178	13.7337	12.9273	NA	12.5026	13.3072	-1.20685	-1.7942	-0.6195	12.9113	-4.36749	-0.732129	0.00051363	0.00197337	-1	-1
>tr|Q9N4E2|Q9N4E2_CAEEL AB hydrolase-1 domain-containing protein OS=Caenorhabditis elegans OX=6239 GN=CELE_Y73C8B.3 PE=1 SV=2	Q9N4E2	Y73C8B.3	AB hydrolase-1 domain-containing protein	TRUE	Caenorhabditis elegans	0.716617	5.63489e-07	46.5678	FALSE	Q9N4E2	Y73C8B.3	AB hydrolase-1 domain-containing protein	14.4796	14.2777	14.5986	13.938	13.3239	13.9323	13.4278	-0.720574	-1.2258	-0.215348	13.4688	-3.01618	-3.59146	0.00798538	0.0193073	0	0
>sp|Q9N4E9|PP4RS_CAEEL Serine/threonine-protein phosphatase 4 regulatory subunit ppfr-4 OS=Caenorhabditis elegans OX=6239 GN=ppfr-4 PE=1 SV=1	Q9N4E9	ppfr-4	Serine/threonine-protein phosphatase 4 regulatory subunit ppfr-4	TRUE	Caenorhabditis elegans	0.988906	8.21219e-12	53.281	FALSE	Q9N4E9	ppfr-4	Serine/threonine-protein phosphatase 4 regulatory subunit ppfr-4	12.9294	12.1978	12.3941	12.9592	13.4839	13.2691	12.2903	0.730321	0.34925	1.11139	13.2623	4.07363	-1.44371	0.000939136	0.00323792	0	0
>tr|Q9N4F1|Q9N4F1_CAEEL Aminotran_5 domain-containing protein OS=Caenorhabditis elegans OX=6239 GN=CELE_Y71H2B.5 PE=1 SV=4	Q9N4F1	Y71H2B.5	Aminotran_5 domain-containing protein	TRUE	Caenorhabditis elegans	0.596597	3.57449e-12	53.719	FALSE	Q9N4F1	Y71H2B.5	Aminotran_5 domain-containing protein	15.1463	15.0079	15.1453	14.9114	14.9549	15.1993	14.432	-0.0779323	-0.273982	0.118118	14.8084	-0.840123	-7.05143	0.41276	0.512966	0	0
>tr|Q9N4F3|Q9N4F3_CAEEL AP complex subunit beta OS=Caenorhabditis elegans OX=6239 GN=apb-1 PE=1 SV=2	Q9N4F3	apb-1	AP complex subunit beta	TRUE	Caenorhabditis elegans	0.431859	4.18196e-13	54.8341	FALSE	Q9N4F3	apb-1	AP complex subunit beta	16.8244	17.0523	16.7684	17.1675	17.0705	17.2966	16.8528	0.296501	0.0734669	0.519535	17.0568	2.80962	-4.00734	0.0122494	0.0276227	0	0
>tr|Q9N4F4|Q9N4F4_CAEEL G Protein, Alpha subunit OS=Caenorhabditis elegans OX=6239 GN=gpa-17 PE=1 SV=1	Q9N4F4	gpa-17	G Protein, Alpha subunit	TRUE	Caenorhabditis elegans	0.439207	4.22739e-06	44.9385	FALSE	Q9N4F4	gpa-17	G Protein, Alpha subunit	13.7879	12.4748	13.1074	12.5409	12.4952	13.2468	13.4072	-0.36242	-1.1343	0.409463	12.6916	-0.992944	-6.91054	0.335083	0.435773	0	0
>sp|Q9N4G7|TAM41_CAEEL Phosphatidate cytidylyltransferase, mitochondrial OS=Caenorhabditis elegans OX=6239 GN=Y71F9B.2 PE=3 SV=2	Q9N4G7	Y71F9B.2	Phosphatidate cytidylyltransferase, mitochondrial	TRUE	Caenorhabditis elegans	0.312662	9.51656e-09	49.3103	FALSE	Q9N4G7	Y71F9B.2	Phosphatidate cytidylyltransferase, mitochondrial	14.1489	14.0878	13.881	14.134	14.3986	14.3618	14.6946	0.258912	-0.0618439	0.579667	14.072	1.70652	-5.99965	0.106597	0.17004	0	0
>tr|Q9N4G8|Q9N4G8_CAEEL Receptor expression-enhancing protein OS=Caenorhabditis elegans OX=6239 GN=yop-1 PE=1 SV=1	Q9N4G8	yop-1	Receptor expression-enhancing protein	TRUE	Caenorhabditis elegans	0.434514	5.22426e-06	44.7491	FALSE	Q9N4G8	yop-1	Receptor expression-enhancing protein	NA	NA	NA	NA	NA	NA	NA	NA	NA	NA	14.0193	NA	NA	NA	NA	NA	NA
>sp|Q9N4H4|PARP1_CAEEL Poly [ADP-ribose] polymerase 1 OS=Caenorhabditis elegans OX=6239 GN=parp-1 PE=1 SV=1	Q9N4H4	parp-1	Poly [ADP-ribose] polymerase 1	TRUE	Caenorhabditis elegans	0.57274	1.8367e-09	50.2878	FALSE	Q9N4H4	parp-1	Poly [ADP-ribose] polymerase 1	12.2253	12.7276	12.823	12.9902	13.2284	13.1272	13.2775	0.523331	0.218	0.828661	13.1566	3.62294	-2.31455	0.00217272	0.00655541	0	0
>tr|Q9N4H6|Q9N4H6_CAEEL maleylacetoacetate isomerase OS=Caenorhabditis elegans OX=6239 GN=gst-43 PE=1 SV=1	Q9N4H6	gst-43	maleylacetoacetate isomerase	TRUE	Caenorhabditis elegans	0.322515	2.0265e-09	50.2306	FALSE	Q9N4H6	gst-43	maleylacetoacetate isomerase	13.3259	13.3601	13.2193	13.4759	13.2857	13.0027	12.8126	-0.0469933	-0.359124	0.265137	13.1423	-0.318273	-7.36316	0.754254	0.821368	0	0
>tr|Q9N4H7|Q9N4H7_CAEEL Coatomer subunit alpha OS=Caenorhabditis elegans OX=6239 GN=copa-1 PE=1 SV=2	Q9N4H7	copa-1	Coatomer subunit alpha	TRUE	Caenorhabditis elegans	0.346728	2.56384e-15	57.687	FALSE	Q9N4H7	copa-1	Coatomer subunit alpha	18.4973	18.495	18.5035	18.8092	18.6608	18.7518	18.7744	0.24203	0.101753	0.382307	18.7449	3.6465	-2.26252	0.00206014	0.006298	0	0
>sp|Q9N4I0|ARP3_CAEEL Actin-related protein 3 OS=Caenorhabditis elegans OX=6239 GN=arx-1 PE=1 SV=1	Q9N4I0	arx-1	Actin-related protein 3	TRUE	Caenorhabditis elegans	0.512343	1.24872e-08	49.144	FALSE	Q9N4I0	arx-1	Actin-related protein 3	12.3212	12.7767	12.5075	11.9041	12.4554	12.1648	12.5064	-0.360357	-0.759505	0.0387908	12.4604	-1.90925	-5.67682	0.0737846	0.125592	0	0
>tr|Q9N4I3|Q9N4I3_CAEEL CUE domain-containing protein OS=Caenorhabditis elegans OX=6239 GN=CELE_Y71F9AL.9 PE=1 SV=1	Q9N4I3	Y71F9AL.9	CUE domain-containing protein	TRUE	Caenorhabditis elegans	1.10937	1.61189e-12	54.1344	FALSE	Q9N4I3	Y71F9AL.9	CUE domain-containing protein	NA	12.5473	12.2661	13.3056	13.2554	13.4137	12.847	0.918204	0.328411	1.508	13.4159	3.30913	-2.92245	0.00459657	0.0122047	0	0
>sp|Q9N4I4|RL10A_CAEEL Large ribosomal subunit protein uL1 OS=Caenorhabditis elegans OX=6239 GN=rpl-1 PE=3 SV=1	Q9N4I4	rpl-1	Large ribosomal subunit protein uL1	TRUE	Caenorhabditis elegans	0.496085	3.01113e-10	51.3192	FALSE	Q9N4I4	rpl-1	Large ribosomal subunit protein uL1	17.4113	16.9652	17.1658	17.2847	17.3956	17.4624	17.2801	0.200118	-0.0281061	0.428342	17.4054	1.85318	-5.76812	0.0816917	0.136374	0	0
>sp|Q9N4J2|VIT3_CAEEL Vitellogenin-3 OS=Caenorhabditis elegans OX=6239 GN=vit-3 PE=1 SV=1	Q9N4J2	vit-3	Vitellogenin-3	TRUE	Caenorhabditis elegans	0.658424	1.4788e-09	50.4135	FALSE	Q9N4J2	vit-3	Vitellogenin-3	14.8307	15.2218	15.3004	18.0007	18.2085	18.2883	17.5137	3.04822	2.59108	3.50535	17.0256	14.1015	14.6896	1.26057e-10	1.66395e-08	1	1
>sp|Q9N4J8|TCPG_CAEEL T-complex protein 1 subunit gamma OS=Caenorhabditis elegans OX=6239 GN=cct-3 PE=3 SV=3	Q9N4J8	cct-3	T-complex protein 1 subunit gamma	TRUE	Caenorhabditis elegans	0.388443	5.17654e-14	55.9353	FALSE	Q9N4J8	cct-3	T-complex protein 1 subunit gamma	18.1349	18.6206	18.3874	18.6472	18.4411	18.7178	18.5463	0.221067	-0.249325	0.69146	18.548	0.993866	-6.90963	0.334647	0.435513	0	0
>sp|Q9N4K0|MIC10_CAEEL MICOS complex subunit Mic10 OS=Caenorhabditis elegans OX=6239 GN=F54A3.5 PE=3 SV=2	Q9N4K0	F54A3.5	MICOS complex subunit Mic10	TRUE	Caenorhabditis elegans	0.430493	0.000222209	39.9473	FALSE	Q9N4K0	F54A3.5	MICOS complex subunit Mic10	11.9251	12.2689	11.8071	NA	NA	11.7818	NA	-0.218609	-1.26974	0.832521	12.0922	-0.455368	-6.96081	0.657328	0.7407	0	0
>tr|Q9N4L6|Q9N4L6_CAEEL Thioredoxin domain-containing protein OS=Caenorhabditis elegans OX=6239 GN=CELE_ZK973.11 PE=1 SV=2	Q9N4L6	ZK973.11	Thioredoxin domain-containing protein	TRUE	Caenorhabditis elegans	0.456995	0.000649919	37.24	FALSE	Q9N4L6	ZK973.11	Thioredoxin domain-containing protein	14.0214	14.0903	14.1881	13.601	13.6103	13.7952	13.9961	-0.43108	-0.745762	-0.116397	13.9164	-2.89603	-3.83445	0.0102483	0.0238376	0	0
>tr|Q9N4M0|Q9N4M0_CAEEL PPM-type phosphatase domain-containing protein OS=Caenorhabditis elegans OX=6239 GN=pdp-1 PE=1 SV=1	Q9N4M0	pdp-1	PPM-type phosphatase domain-containing protein	TRUE	Caenorhabditis elegans	0.234697	1.05542e-05	44.0804	FALSE	Q9N4M0	pdp-1	PPM-type phosphatase domain-containing protein	13.9663	13.4513	13.8043	13.5442	13.0123	13.1602	13.8795	-0.501758	-0.845934	-0.157583	13.222	-3.08276	-3.4539	0.00692978	0.0172431	0	0
>sp|Q9N4M4|ANC1_CAEEL Nuclear anchorage protein 1 OS=Caenorhabditis elegans OX=6239 GN=anc-1 PE=1 SV=3	Q9N4M4	anc-1	Nuclear anchorage protein 1	TRUE	Caenorhabditis elegans	0.892004	3.60021e-15	57.4716	FALSE	Q9N4M4	anc-1	Nuclear anchorage protein 1	14.8236	14.5527	14.6503	16.8987	16.7289	16.7556	15.4207	2.11888	1.86556	2.37221	16.2164	17.6775	18.3245	3.29188e-12	1.0139e-09	1	1
>tr|Q9N4N3|Q9N4N3_CAEEL ER membrane protein complex subunit 4 OS=Caenorhabditis elegans OX=6239 GN=perm-3 PE=1 SV=1	Q9N4N3	perm-3	ER membrane protein complex subunit 4	TRUE	Caenorhabditis elegans	0.388491	1.5126e-10	51.7029	FALSE	Q9N4N3	perm-3	ER membrane protein complex subunit 4	14.6107	14.5866	14.5237	14.8479	13.9893	14.5165	14.4062	-0.122453	-0.565153	0.320248	14.5407	-0.584955	-7.23756	0.566495	0.658004	0	0
>tr|Q9N4N4|Q9N4N4_CAEEL Actin-related protein 4 OS=Caenorhabditis elegans OX=6239 GN=swsn-6 PE=1 SV=2	Q9N4N4	swsn-6	Actin-related protein 4	TRUE	Caenorhabditis elegans	0.301445	1.08306e-08	49.2313	FALSE	Q9N4N4	swsn-6	Actin-related protein 4	15.6727	15.5217	15.7302	15.3622	15.5834	15.577	15.6953	-0.133971	-0.332854	0.0649112	15.634	-1.42367	-6.40656	0.173042	0.252094	0	0
>tr|Q9N4P9|Q9N4P9_CAEEL Exoribonuclease phosphorolytic domain-containing protein OS=Caenorhabditis elegans OX=6239 GN=exos-4.2 PE=1 SV=3	Q9N4P9	exos-4.2	Exoribonuclease phosphorolytic domain-containing protein	TRUE	Caenorhabditis elegans	0.361855	0.000369379	38.8192	FALSE	Q9N4P9	exos-4.2	Exoribonuclease phosphorolytic domain-containing protein	12.8229	12.9482	12.677	13.3551	13.4703	13.5431	13.2663	0.640153	0.344829	0.935477	13.0894	4.58156	-0.262375	0.000280677	0.00120766	0	0
>tr|Q9N4S3|Q9N4S3_CAEEL Acyltransferase OS=Caenorhabditis elegans OX=6239 GN=CELE_Y53G8B.2 PE=1 SV=1	Q9N4S3	Y53G8B.2	Acyltransferase	TRUE	Caenorhabditis elegans	0.366252	1.4502e-09	50.4248	FALSE	Q9N4S3	Y53G8B.2	Acyltransferase	13.1405	13.4482	13.2112	12.8392	12.915	13.2138	13.8381	-0.277324	-0.809599	0.254951	13.2748	-1.10183	-6.79757	0.286355	0.382773	0	0
>tr|Q9N4V3|Q9N4V3_CAEEL Nucleotidyl transferase domain-containing protein OS=Caenorhabditis elegans OX=6239 GN=CELE_Y47D9A.1 PE=1 SV=1	Q9N4V3	Y47D9A.1	Nucleotidyl transferase domain-containing protein	TRUE	Caenorhabditis elegans	0.332043	3.09455e-15	57.5669	FALSE	Q9N4V3	Y47D9A.1	Nucleotidyl transferase domain-containing protein	15.4051	15.153	15.189	15.4978	15.2582	15.5595	15.6313	0.189473	-0.0228833	0.401829	15.4567	1.88571	-5.71508	0.0769327	0.129659	0	0
>tr|Q9N4Y8|Q9N4Y8_CAEEL NADH-ubiquinone oxidoreductase 75 kDa subunit, mitochondrial OS=Caenorhabditis elegans OX=6239 GN=nuo-5 PE=1 SV=1	Q9N4Y8	nuo-5	NADH-ubiquinone oxidoreductase 75 kDa subunit, mitochondrial	TRUE	Caenorhabditis elegans	0.350209	2.11715e-13	55.1885	FALSE	Q9N4Y8	nuo-5	NADH-ubiquinone oxidoreductase 75 kDa subunit, mitochondrial	18.3418	17.8022	17.9431	18.0382	17.8294	17.9633	18.1325	-0.0854131	-0.358425	0.187599	17.8265	-0.661204	-7.18859	0.517541	0.612959	0	0
>sp|Q9N4Z0|L2HDH_CAEEL L-2-hydroxyglutarate dehydrogenase, mitochondrial OS=Caenorhabditis elegans OX=6239 GN=Y45G12B.3 PE=3 SV=2	Q9N4Z0	Y45G12B.3	L-2-hydroxyglutarate dehydrogenase, mitochondrial	TRUE	Caenorhabditis elegans	0.363407	5.31585e-12	53.5106	FALSE	Q9N4Z0	Y45G12B.3	L-2-hydroxyglutarate dehydrogenase, mitochondrial	17.3845	16.6916	16.8242	16.5907	16.3204	16.4323	16.7622	-0.518984	-0.839752	-0.198217	16.1997	-3.42056	-2.74606	0.0033636	0.00939673	0	0
>tr|Q9N509|Q9N509_CAEEL Uncharacterized protein OS=Caenorhabditis elegans OX=6239 GN=CELE_Y40C7B.4 PE=4 SV=1	Q9N509	Y40C7B.4	Uncharacterized protein	TRUE	Caenorhabditis elegans	0.316719	3.08735e-05	42.9026	FALSE	Q9N509	Y40C7B.4	Uncharacterized protein	14.878	15.0325	14.9766	13.9508	14.4489	14.4636	15.0859	-0.674557	-1.28571	-0.0634049	14.7992	-2.33417	-4.93017	0.0325254	0.0629565	0	0
>tr|Q9N533|Q9N533_CAEEL GATOR complex protein WDR24 OS=Caenorhabditis elegans OX=6239 GN=CELE_Y32H12A.8 PE=1 SV=3	Q9N533	Y32H12A.8	GATOR complex protein WDR24	TRUE	Caenorhabditis elegans	0.312787	7.01973e-05	41.8388	FALSE	Q9N533	Y32H12A.8	GATOR complex protein WDR24	12.1909	12.0162	12.0895	10.9506	11.6175	11.1774	NA	-0.850373	-1.40328	-0.297465	11.6301	-3.26912	-3.11045	0.00499512	0.0130936	0	0
>tr|Q9N538|Q9N538_CAEEL Dehydrogenase/reductase SDR family member 1 OS=Caenorhabditis elegans OX=6239 GN=dhs-9 PE=1 SV=1	Q9N538	dhs-9	Dehydrogenase/reductase SDR family member 1	TRUE	Caenorhabditis elegans	0.276991	2.67503e-12	53.8706	FALSE	Q9N538	dhs-9	Dehydrogenase/reductase SDR family member 1	16.4151	16.5294	16.5387	16.5945	16.5219	16.7461	16.6613	0.126419	-0.040926	0.293764	16.5261	1.59659	-6.16418	0.12919	0.198788	0	0
>tr|Q9N580|Q9N580_CAEEL Evolutionarily conserved signaling intermediate in Toll pathway, mitochondrial OS=Caenorhabditis elegans OX=6239 GN=CELE_Y17G9B.5 PE=1 SV=1	Q9N580	Y17G9B.5	Evolutionarily conserved signaling intermediate in Toll pathway, mitochondrial	TRUE	Caenorhabditis elegans	0.265234	7.22334e-09	49.4775	FALSE	Q9N580	Y17G9B.5	Evolutionarily conserved signaling intermediate in Toll pathway, mitochondrial	12.6424	12.6542	12.6172	13.0209	12.8456	12.8285	13.1418	0.260392	-0.109591	0.630375	12.6242	1.48837	-6.31837	0.155526	0.23141	0	0
>tr|Q9N584|Q9N584_CAEEL Small ribosomal subunit protein mS39 OS=Caenorhabditis elegans OX=6239 GN=let-630 PE=1 SV=2	Q9N584	let-630	Small ribosomal subunit protein mS39	TRUE	Caenorhabditis elegans	0.334083	2.95312e-16	59.2527	FALSE	Q9N584	let-630	Small ribosomal subunit protein mS39	15.5334	15.4212	15.1083	15.156	15.2593	15.4703	15.3181	-0.05912	-0.297504	0.179264	15.0803	-0.524142	-7.2726	0.607098	0.695763	0	0
>sp|Q9N589|MTMR1_CAEEL Myotubularin-related protein 1 OS=Caenorhabditis elegans OX=6239 GN=mtm-1 PE=1 SV=2	Q9N589	mtm-1	Myotubularin-related protein 1	TRUE	Caenorhabditis elegans	0.715731	1.24037e-07	47.6561	FALSE	Q9N589	mtm-1	Myotubularin-related protein 1	13.6412	13.4001	13.5638	13.8952	13.9209	13.6177	13.5906	0.276205	0.032236	0.520175	13.6955	2.39271	-4.81947	0.028832	0.0569856	0	0
>tr|Q9N590|Q9N590_CAEEL 6-phosphofructo-2-kinase domain-containing protein OS=Caenorhabditis elegans OX=6239 GN=pfkb-1.1 PE=1 SV=2	Q9N590	pfkb-1.1	6-phosphofructo-2-kinase domain-containing protein	TRUE	Caenorhabditis elegans	0.849671	2.99539e-11	52.5888	FALSE	Q9N590	pfkb-1.1	6-phosphofructo-2-kinase domain-containing protein	13.828	13.2354	13.6523	14.7275	14.9631	14.3079	13.8552	1.09422	0.746183	1.44225	14.384	6.6483	3.90095	4.77277e-06	4.15063e-05	1	1
>tr|Q9N592|Q9N592_CAEEL U4/U6 small nuclear ribonucleoprotein Prp31 OS=Caenorhabditis elegans OX=6239 GN=prp-31 PE=1 SV=1	Q9N592	prp-31	U4/U6 small nuclear ribonucleoprotein Prp31	TRUE	Caenorhabditis elegans	0.253118	2.00623e-13	55.2166	FALSE	Q9N592	prp-31	U4/U6 small nuclear ribonucleoprotein Prp31	14.997	14.9228	15.008	14.7926	14.7644	14.7068	14.764	-0.221312	-0.374808	-0.0678154	14.7942	-3.04719	-3.52354	0.00742666	0.0181902	0	0
>sp|Q9N593|CDC27_CAEEL Cell division cycle protein 27 homolog OS=Caenorhabditis elegans OX=6239 GN=mat-1 PE=1 SV=1	Q9N593	mat-1	Cell division cycle protein 27 homolog	TRUE	Caenorhabditis elegans	0.30361	1.33708e-09	50.4717	FALSE	Q9N593	mat-1	Cell division cycle protein 27 homolog	13.8534	13.367	13.4462	13.3843	13.1511	12.9529	13.196	-0.392746	-0.674323	-0.111169	13.1853	-2.94786	-3.72732	0.00916265	0.0217084	0	0
>tr|Q9N595|Q9N595_CAEEL Elongator complex protein 1 OS=Caenorhabditis elegans OX=6239 GN=elpc-1 PE=1 SV=3	Q9N595	elpc-1	Elongator complex protein 1	TRUE	Caenorhabditis elegans	0.466259	3.09386e-08	48.5756	FALSE	Q9N595	elpc-1	Elongator complex protein 1	11.807	13.1949	12.5893	12.9075	13.1027	12.5583	12.7566	0.325778	-0.264215	0.915771	12.6739	1.17368	-6.71668	0.258252	0.350919	0	0
>sp|Q9N598|USE1_CAEEL Vesicle transport protein USE1 OS=Caenorhabditis elegans OX=6239 GN=Y110A7A.11 PE=3 SV=2	Q9N598	Y110A7A.11	Vesicle transport protein USE1	TRUE	Caenorhabditis elegans	0.34185	0.000551011	37.7295	FALSE	Q9N598	Y110A7A.11	Vesicle transport protein USE1	12.4102	NA	12.7996	13.1368	12.4095	13.241	12.3761	0.324185	-0.180985	0.829355	12.8474	1.39213	-6.33709	0.18817	0.270299	0	0
>sp|Q9N599|PSA4_CAEEL Proteasome subunit alpha type-4 OS=Caenorhabditis elegans OX=6239 GN=pas-3 PE=3 SV=2	Q9N599	pas-3	Proteasome subunit alpha type-4	TRUE	Caenorhabditis elegans	0.270239	4.4838e-10	51.0952	FALSE	Q9N599	pas-3	Proteasome subunit alpha type-4	14.647	14.8063	14.6812	14.9305	15.0729	14.8218	15.1781	0.230245	-0.0721782	0.532669	14.793	1.60922	-6.14568	0.126418	0.19509	0	0
>tr|Q9N5A2|Q9N5A2_CAEEL Piwi domain-containing protein OS=Caenorhabditis elegans OX=6239 GN=CELE_Y104H12D.2 PE=1 SV=2	Q9N5A2	Y104H12D.2	Piwi domain-containing protein	TRUE	Caenorhabditis elegans	0.590861	2.16042e-05	43.3187	FALSE	Q9N5A2	Y104H12D.2	Piwi domain-containing protein	NA	NA	NA	11.0344	NA	NA	NA	NA	NA	NA	11.5213	NA	NA	NA	NA	NA	NA
>tr|Q9N5B3|Q9N5B3_CAEEL Peptidase M24 domain-containing protein OS=Caenorhabditis elegans OX=6239 GN=CELE_W08E12.7 PE=1 SV=1	Q9N5B3	W08E12.7	Peptidase M24 domain-containing protein	TRUE	Caenorhabditis elegans	0.57193	3.86728e-14	56.0937	FALSE	Q9N5B3	W08E12.7	Peptidase M24 domain-containing protein	12.9324	13.3015	13.4673	14.2683	14.9799	14.2565	14.1975	1.26779	0.865922	1.66966	14.003	6.67154	3.94031	4.59721e-06	4.07465e-05	1	1
>sp|Q9N5D3|SOS_CAEEL Son of sevenless homolog OS=Caenorhabditis elegans OX=6239 GN=sos-1 PE=1 SV=3	Q9N5D3	sos-1	Son of sevenless homolog	TRUE	Caenorhabditis elegans	0.356884	5.40656e-10	50.9894	FALSE	Q9N5D3	sos-1	Son of sevenless homolog	13.65	13.6191	13.4375	13.8489	13.5937	13.7093	13.8842	0.148469	-0.0640225	0.36096	13.7229	1.47668	-6.3345	0.158453	0.235054	0	0
>tr|Q9N5E3|Q9N5E3_CAEEL Death domain-containing protein OS=Caenorhabditis elegans OX=6239 GN=thoc-1 PE=1 SV=2	Q9N5E3	thoc-1	Death domain-containing protein	TRUE	Caenorhabditis elegans	0.467783	7.62372e-11	52.0805	FALSE	Q9N5E3	thoc-1	Death domain-containing protein	12.8311	13.1467	13.1118	13.0916	13.5508	12.9202	12.3764	0.15767	-0.306002	0.621342	13.1444	0.719122	-7.14745	0.482132	0.578713	0	0
>tr|Q9N5I1|Q9N5I1_CAEEL CYtochrome P450 family OS=Caenorhabditis elegans OX=6239 GN=cyp-35a3 PE=1 SV=1	Q9N5I1	cyp-35a3	CYtochrome P450 family	TRUE	Caenorhabditis elegans	1.02086	1.47533e-06	45.8213	FALSE	Q9N5I1	cyp-35a3	CYtochrome P450 family	11.9925	12.3422	12.7678	13.899	13.4529	14.1582	13.3219	1.46924	0.915844	2.02264	13.6827	5.61462	1.871	3.46257e-05	0.00021365	1	1
>tr|Q9N5K1|Q9N5K1_CAEEL RNA helicase OS=Caenorhabditis elegans OX=6239 GN=sacy-1 PE=1 SV=1	Q9N5K1	sacy-1	RNA helicase	TRUE	Caenorhabditis elegans	0.467156	2.52329e-05	43.1409	FALSE	Q9N5K1	sacy-1	RNA helicase	12.0405	12.5076	12.1184	12.1837	11.5901	12.1405	12.6435	-0.250732	-0.704455	0.202991	12.1045	-1.16864	-6.72324	0.259162	0.351639	0	0
>sp|Q9N5K2|RPAB1_CAEEL DNA-directed RNA polymerases I, II, and III subunit RPABC1 OS=Caenorhabditis elegans OX=6239 GN=rpb-5 PE=3 SV=1	Q9N5K2	rpb-5	DNA-directed RNA polymerases I, II, and III subunit RPABC1	TRUE	Caenorhabditis elegans	0.357221	5.1789e-09	49.6773	FALSE	Q9N5K2	rpb-5	DNA-directed RNA polymerases I, II, and III subunit RPABC1	13.6584	13.676	13.7243	13.4404	13.4814	13.5797	13.5616	-0.185738	-0.371359	-0.000117615	13.6265	-2.11479	-5.32543	0.0498709	0.0904957	0	0
>tr|Q9N5L0|Q9N5L0_CAEEL tRNA (uracil(54)-C(5))-methyltransferase OS=Caenorhabditis elegans OX=6239 GN=trm-2a PE=1 SV=2	Q9N5L0	trm-2a	tRNA (uracil(54)-C(5))-methyltransferase	TRUE	Caenorhabditis elegans	0.415854	2.72828e-13	55.0562	FALSE	Q9N5L0	trm-2a	tRNA (uracil(54)-C(5))-methyltransferase	16.1149	16.1257	16.118	15.456	15.0456	15.2505	15.1151	-0.868829	-1.12335	-0.614311	15.3742	-7.21453	4.98634	1.64951e-06	1.81988e-05	0	0
>tr|Q9N5L9|Q9N5L9_CAEEL Bromodomain adjacent to zinc finger domain protein 1A OS=Caenorhabditis elegans OX=6239 GN=athp-2 PE=1 SV=3	Q9N5L9	athp-2	Bromodomain adjacent to zinc finger domain protein 1A	TRUE	Caenorhabditis elegans	0.589878	0.000758109	36.7982	FALSE	Q9N5L9	athp-2	Bromodomain adjacent to zinc finger domain protein 1A	10.4736	11.0137	NA	NA	10.436	NA	10.7683	-0.307702	-1.034	0.418593	10.7272	-1.0179	-6.46332	0.34515	0.44604	0	0
>sp|Q9N5M2|PFD2_CAEEL Prefoldin subunit 2 OS=Caenorhabditis elegans OX=6239 GN=pfd-2 PE=3 SV=1	Q9N5M2	pfd-2	Prefoldin subunit 2	TRUE	Caenorhabditis elegans	1.2688	1.05645e-12	54.3537	FALSE	Q9N5M2	pfd-2	Prefoldin subunit 2	NA	NA	10.579	13.09	13.207	12.6285	NA	2.39618	1.62305	3.16931	12.4433	6.67095	3.32796	1.27607e-05	9.528e-05	1	1
>tr|Q9N5M3|Q9N5M3_CAEEL Transmembrane protein 222 OS=Caenorhabditis elegans OX=6239 GN=CELE_H20J04.6 PE=1 SV=2	Q9N5M3	H20J04.6	Transmembrane protein 222	TRUE	Caenorhabditis elegans	0.341343	2.43023e-07	47.1846	FALSE	Q9N5M3	H20J04.6	Transmembrane protein 222	13.3257	13.7167	13.777	13.4001	12.7339	13.2772	13.5842	-0.469456	-0.841143	-0.0977677	13.5839	-2.67104	-4.28579	0.0164215	0.0355142	0	0
>tr|Q9N5N9|Q9N5N9_CAEEL Putative rRNA methyltransferase OS=Caenorhabditis elegans OX=6239 GN=CELE_H06I04.3 PE=1 SV=1	Q9N5N9	H06I04.3	Putative rRNA methyltransferase	TRUE	Caenorhabditis elegans	0.405175	9.44562e-14	55.6133	FALSE	Q9N5N9	H06I04.3	Putative rRNA methyltransferase	17.1824	16.7956	16.9005	16.3557	16.3217	15.9254	16.5281	-0.758543	-1.10664	-0.41045	16.1364	-4.608	-0.217286	0.000269342	0.00116841	0	0
>sp|Q9N5R9|SPT16_CAEEL FACT complex subunit spt-16 OS=Caenorhabditis elegans OX=6239 GN=spt-16 PE=1 SV=1	Q9N5R9	spt-16	FACT complex subunit spt-16	TRUE	Caenorhabditis elegans	0.259663	8.71584e-14	55.6561	FALSE	Q9N5R9	spt-16	FACT complex subunit spt-16	15.2874	16.0559	15.7367	16.3079	16.4734	16.0955	16.8896	0.598973	0.246097	0.951849	16.2588	3.58933	-2.39082	0.00235139	0.00699736	0	0
>tr|Q9N5S7|Q9N5S7_CAEEL Thioredoxin domain-containing protein OS=Caenorhabditis elegans OX=6239 GN=txdc-12.2 PE=1 SV=1	Q9N5S7	txdc-12.2	Thioredoxin domain-containing protein	TRUE	Caenorhabditis elegans	0.637519	1.21973e-11	53.0708	FALSE	Q9N5S7	txdc-12.2	Thioredoxin domain-containing protein	14.2065	15.5733	16.1249	16.523	16.1418	16.7147	15.816	1.15829	0.389128	1.92746	15.8657	3.18466	-3.24345	0.00558824	0.0143631	1	1
>tr|Q9N5U1|Q9N5U1_CAEEL Alpha-1,4 glucan phosphorylase OS=Caenorhabditis elegans OX=6239 GN=pygl-1 PE=1 SV=1	Q9N5U1	pygl-1	Alpha-1,4 glucan phosphorylase	TRUE	Caenorhabditis elegans	0.402909	1.80692e-14	56.516	FALSE	Q9N5U1	pygl-1	Alpha-1,4 glucan phosphorylase	18.616	18.9216	18.8372	18.9705	18.5504	18.8665	19.0593	0.0042064	-0.314076	0.322489	19.0147	0.0279398	-7.4161	0.978044	0.984973	0	0
>sp|Q9N5U5|CDC73_CAEEL Cell division cycle protein 73 OS=Caenorhabditis elegans OX=6239 GN=cdc-73 PE=3 SV=4	Q9N5U5	cdc-73	Cell division cycle protein 73	TRUE	Caenorhabditis elegans	0.479869	3.90944e-07	46.8397	FALSE	Q9N5U5	cdc-73	Cell division cycle protein 73	12.1495	12.2766	11.8804	10.9757	11.8074	11.0627	12.1009	-0.820241	-1.40436	-0.236126	11.8547	-2.96966	-3.68663	0.00880827	0.0209899	0	0
>tr|Q9N5V3|Q9N5V3_CAEEL Importin N-terminal domain-containing protein OS=Caenorhabditis elegans OX=6239 GN=imb-3 PE=1 SV=2	Q9N5V3	imb-3	Importin N-terminal domain-containing protein	TRUE	Caenorhabditis elegans	1.26286	5.2786e-13	54.7133	FALSE	Q9N5V3	imb-3	Importin N-terminal domain-containing protein	16.26	16.6235	16.0766	16.6324	16.9935	17.1316	16.0367	0.599148	0.236154	0.962142	16.8523	3.49035	-2.6009	0.00290723	0.00832311	0	0
>tr|Q9N5X5|Q9N5X5_CAEEL Glutamyl-tRNA(Gln) amidotransferase subunit B, mitochondrial OS=Caenorhabditis elegans OX=6239 GN=C39B5.6 PE=1 SV=3	Q9N5X5	C39B5.6	Glutamyl-tRNA(Gln) amidotransferase subunit B, mitochondrial	TRUE	Caenorhabditis elegans	0.248956	1.6615e-13	55.3154	FALSE	Q9N5X5	C39B5.6	Glutamyl-tRNA(Gln) amidotransferase subunit B, mitochondrial	16.466	16.1069	16.081	15.8683	15.8071	15.7699	16.3936	-0.4029	-0.644665	-0.161134	15.8198	-3.52205	-2.52758	0.00269178	0.00781524	0	0
>sp|Q9N5Y2|TECR_CAEEL Probable very-long-chain enoyl-CoA reductase art-1 OS=Caenorhabditis elegans OX=6239 GN=art-1 PE=3 SV=1	Q9N5Y2	art-1	Probable very-long-chain enoyl-CoA reductase art-1	TRUE	Caenorhabditis elegans	0.528073	6.38365e-11	52.1777	FALSE	Q9N5Y2	art-1	Probable very-long-chain enoyl-CoA reductase art-1	16.9748	16.7911	16.9126	16.9975	16.7915	17.1908	17.375	0.100462	-0.224594	0.425518	17.3245	0.653411	-7.19382	0.522466	0.617536	0	0
>tr|Q9N5Y7|Q9N5Y7_CAEEL RING-type domain-containing protein OS=Caenorhabditis elegans OX=6239 GN=C09E7.7 PE=1 SV=2	Q9N5Y7	C09E7.7	RING-type domain-containing protein	TRUE	Caenorhabditis elegans	0.764917	6.76329e-05	41.8906	FALSE	Q9N5Y7	C09E7.7	RING-type domain-containing protein	NA	NA	NA	NA	NA	NA	NA	NA	NA	NA	10.8076	NA	NA	NA	NA	NA	NA
>sp|Q9NA26|VPS28_CAEEL Vacuolar protein sorting-associated protein 28 homolog OS=Caenorhabditis elegans OX=6239 GN=vps-28 PE=1 SV=1	Q9NA26	vps-28	Vacuolar protein sorting-associated protein 28 homolog	TRUE	Caenorhabditis elegans	0.841761	8.75371e-08	47.8934	FALSE	Q9NA26	vps-28	Vacuolar protein sorting-associated protein 28 homolog	12.6021	11.7217	NA	13.26	13.066	12.9583	12.1601	0.932861	0.270013	1.59571	12.8871	3.05301	-3.56731	0.00962421	0.0227001	0	0
>tr|Q9NA34|Q9NA34_CAEEL CCR4-NOT transcription complex subunit 11 OS=Caenorhabditis elegans OX=6239 GN=ntl-11 PE=1 SV=2	Q9NA34	ntl-11	CCR4-NOT transcription complex subunit 11	TRUE	Caenorhabditis elegans	0.409719	3.00595e-12	53.8096	FALSE	Q9NA34	ntl-11	CCR4-NOT transcription complex subunit 11	13.9929	13.8671	13.9225	13.8091	14.0196	14.0702	13.9846	0.0388267	-0.13095	0.208604	14.002	0.483331	-7.29399	0.635165	0.720335	0	0
>tr|Q9NA59|Q9NA59_CAEEL Bestrophin homolog OS=Caenorhabditis elegans OX=6239 GN=best-21 PE=1 SV=2	Q9NA59	best-21	Bestrophin homolog	TRUE	Caenorhabditis elegans	0.16546	0.000350283	38.9495	FALSE	Q9NA59	best-21	Bestrophin homolog	NA	NA	NA	NA	NA	NA	NA	NA	NA	NA	11.3465	NA	NA	NA	NA	NA	NA
>tr|Q9NA69|Q9NA69_CAEEL 3'-5' exonuclease domain-containing protein OS=Caenorhabditis elegans OX=6239 GN=CELE_Y57A10A.13 PE=1 SV=1	Q9NA69	Y57A10A.13	3'-5' exonuclease domain-containing protein	TRUE	Caenorhabditis elegans	0.36132	5.54165e-11	52.2549	FALSE	Q9NA69	Y57A10A.13	3'-5' exonuclease domain-containing protein	14.0977	14.0043	14.0869	14.4065	14.3314	14.4026	14.1198	0.317175	0.167968	0.466381	14.2299	4.49265	-0.449947	0.000337709	0.0014056	0	0
>tr|Q9NA71|Q9NA71_CAEEL RING-type domain-containing protein OS=Caenorhabditis elegans OX=6239 GN=CELE_Y57A10A.31 PE=1 SV=2	Q9NA71	Y57A10A.31	RING-type domain-containing protein	TRUE	Caenorhabditis elegans	0.638182	5.53822e-05	42.1627	FALSE	Q9NA71	Y57A10A.31	RING-type domain-containing protein	NA	11.9204	11.8689	12.3241	11.9447	12.395	11.6991	0.326624	-0.493568	1.14682	12.005	0.857141	-6.92293	0.406334	0.507198	0	0
>sp|Q9NA75|T38B1_CAEEL Trimeric intracellular cation channel type 1B.1 OS=Caenorhabditis elegans OX=6239 GN=tric-1B.1 PE=1 SV=2	Q9NA75	tric-1B.1	Trimeric intracellular cation channel type 1B.1	TRUE	Caenorhabditis elegans	0.288332	1.57e-11	52.9361	FALSE	Q9NA75	tric-1B.1	Trimeric intracellular cation channel type 1B.1	14.1386	14.3794	14.4565	13.9441	13.8506	13.9603	14.4773	-0.406487	-0.61907	-0.193905	14.2307	-4.04122	-1.41698	0.000882809	0.00306948	0	0
>tr|Q9NA76|Q9NA76_CAEEL CAF1 family ribonuclease OS=Caenorhabditis elegans OX=6239 GN=parn-2 PE=1 SV=1	Q9NA76	parn-2	CAF1 family ribonuclease	TRUE	Caenorhabditis elegans	0.511418	0.000577367	37.5915	FALSE	Q9NA76	parn-2	CAF1 family ribonuclease	12.4223	12.7112	12.5911	NA	NA	11.7939	12.905	-0.780937	-1.26606	-0.295815	12.6947	-3.56231	-2.56128	0.00476071	0.0125683	0	0
>sp|Q9NA80|SIN1_CAEEL Stress-activated map kinase-interacting protein 1 homolog OS=Caenorhabditis elegans OX=6239 GN=sinh-1 PE=3 SV=3	Q9NA80	sinh-1	Stress-activated map kinase-interacting protein 1 homolog	TRUE	Caenorhabditis elegans	0.283714	3.46699e-08	48.5026	FALSE	Q9NA80	sinh-1	Stress-activated map kinase-interacting protein 1 homolog	13.4619	13.5529	13.5463	12.9012	13.0753	13.075	13.063	-0.50319	-0.742888	-0.263492	13.2541	-4.4367	-0.569433	0.000380135	0.00154055	0	0
>tr|Q9NA83|Q9NA83_CAEEL Nematode cuticle collagen N-terminal domain-containing protein OS=Caenorhabditis elegans OX=6239 GN=rol-1 PE=1 SV=1	Q9NA83	rol-1	Nematode cuticle collagen N-terminal domain-containing protein	TRUE	Caenorhabditis elegans	0.780504	1.67603e-05	43.5992	FALSE	Q9NA83	rol-1	Nematode cuticle collagen N-terminal domain-containing protein	NA	13.5596	NA	NA	16.5639	14.0777	15.0539	1.76118	-0.594109	4.11647	14.453	1.87148	-5.42835	0.114961	0.18004	0	0
>tr|Q9NA91|Q9NA91_CAEEL Amino acid transporter OS=Caenorhabditis elegans OX=6239 GN=aat-9 PE=1 SV=1	Q9NA91	aat-9	Amino acid transporter	TRUE	Caenorhabditis elegans	0.805524	3.67531e-06	45.0611	FALSE	Q9NA91	aat-9	Amino acid transporter	9.45122	11.3932	NA	NA	NA	9.50758	NA	-0.914629	-3.59591	1.76665	9.83615	-0.79599	-6.6714	0.450518	0.550452	0	0
>tr|Q9NA98|Q9NA98_CAEEL Actin OS=Caenorhabditis elegans OX=6239 GN=arp-1 PE=1 SV=2	Q9NA98	arp-1	Actin	TRUE	Caenorhabditis elegans	0.247696	4.85194e-13	54.757	FALSE	Q9NA98	arp-1	Actin	16.6645	16.8328	16.5175	16.9202	16.5998	16.6987	16.8718	0.0679873	-0.138403	0.274378	16.6201	0.696195	-7.16418	0.495926	0.591081	0	0
>tr|Q9NA99|Q9NA99_CAEEL HEPN_LA2681 domain-containing protein OS=Caenorhabditis elegans OX=6239 GN=CELE_Y53F4B.21 PE=1 SV=4	Q9NA99	Y53F4B.21	HEPN_LA2681 domain-containing protein	TRUE	Caenorhabditis elegans	0.383924	7.62609e-06	44.3978	FALSE	Q9NA99	Y53F4B.21	HEPN_LA2681 domain-containing protein	12.9478	13.24	12.7083	12.284	12.4768	12.9736	12.6931	-0.387272	-0.70981	-0.0647335	12.831	-2.53845	-4.543	0.021508	0.0444844	0	0
>sp|Q9NAA5|MTR1_CAEEL Cap-specific mRNA (nucleoside-2'-O-)-methyltransferase 1 OS=Caenorhabditis elegans OX=6239 GN=Y53F4B.13 PE=3 SV=3	Q9NAA5	Y53F4B.13	Cap-specific mRNA (nucleoside-2'-O-)-methyltransferase 1	TRUE	Caenorhabditis elegans	0.312472	3.85917e-11	52.4517	FALSE	Q9NAA5	Y53F4B.13	Cap-specific mRNA (nucleoside-2'-O-)-methyltransferase 1	14.394	14.5577	14.4973	14.136	14.16	13.8228	14.5105	-0.443403	-0.729255	-0.157552	14.3795	-3.27832	-3.04256	0.00453924	0.0120614	0	0
>sp|Q9NAA7|NSUN5_CAEEL 26S rRNA (cytosine-C(5))-methyltransferase nsun-5 OS=Caenorhabditis elegans OX=6239 GN=nsun-5 PE=1 SV=2	Q9NAA7	nsun-5	26S rRNA (cytosine-C(5))-methyltransferase nsun-5	TRUE	Caenorhabditis elegans	0.399594	2.68546e-11	52.6478	FALSE	Q9NAA7	nsun-5	26S rRNA (cytosine-C(5))-methyltransferase nsun-5	13.6464	13.6076	13.2963	13.312	13.6711	13.6586	13.693	0.0304537	-0.308108	0.369016	13.6118	0.190187	-7.39742	0.851478	0.894306	0	0
>tr|Q9NAB3|Q9NAB3_CAEEL Glutathione S-Transferase OS=Caenorhabditis elegans OX=6239 GN=gst-27 PE=1 SV=1	Q9NAB3	gst-27	Glutathione S-Transferase	TRUE	Caenorhabditis elegans	0.57805	1.89087e-09	50.2709	FALSE	Q9NAB3	gst-27	Glutathione S-Transferase	12.0288	12.5276	12.3333	12.8537	12.52	12.9477	12.5873	0.477243	0.126758	0.827728	12.96	2.87938	-3.86959	0.0106391	0.0245916	0	0
>tr|Q9NAB4|Q9NAB4_CAEEL Glutathione S-Transferase OS=Caenorhabditis elegans OX=6239 GN=gst-26 PE=1 SV=1	Q9NAB4	gst-26	Glutathione S-Transferase	TRUE	Caenorhabditis elegans	0.579347	8.58498e-12	53.2574	FALSE	Q9NAB4	gst-26	Glutathione S-Transferase	13.7376	13.8151	14.032	14.2661	14.1248	14.4658	14.4025	0.424005	0.092266	0.755745	14.4869	2.70225	-4.22312	0.0153638	0.033442	0	0
>tr|Q9NAB7|Q9NAB7_CAEEL Amidase domain-containing protein OS=Caenorhabditis elegans OX=6239 GN=CELE_Y53F4B.18 PE=1 SV=1	Q9NAB7	Y53F4B.18	Amidase domain-containing protein	TRUE	Caenorhabditis elegans	0.321099	1.1256e-11	53.1136	FALSE	Q9NAB7	Y53F4B.18	Amidase domain-containing protein	14.1272	14.1829	14.1828	14.3964	14.4154	14.5192	14.268	0.27932	0.0856513	0.472989	14.2807	3.04814	-3.52157	0.00741165	0.0181654	0	0
>tr|Q9NAC1|Q9NAC1_CAEEL AAA+ ATPase domain-containing protein OS=Caenorhabditis elegans OX=6239 GN=CELE_Y53F4B.9 PE=1 SV=1	Q9NAC1	Y53F4B.9	AAA+ ATPase domain-containing protein	TRUE	Caenorhabditis elegans	0.562319	8.70267e-05	41.5309	FALSE	Q9NAC1	Y53F4B.9	AAA+ ATPase domain-containing protein	12.7567	13.0645	12.1092	13.235	13.1255	13.1607	12.6219	0.530248	-0.23302	1.29352	13.0391	1.48526	-6.32314	0.1589	0.235388	0	0
>sp|Q9NAD6|STAT1_CAEEL Signal transducer and activator of transcription 1 OS=Caenorhabditis elegans OX=6239 GN=sta-1 PE=1 SV=2	Q9NAD6	sta-1	Signal transducer and activator of transcription 1	TRUE	Caenorhabditis elegans	0.865859	1.19697e-05	43.9531	FALSE	Q9NAD6	sta-1	Signal transducer and activator of transcription 1	12.7549	12.5104	12.6514	11.8893	NA	12.2264	12.3209	-0.581033	-1.19605	0.0339814	12.6309	-2.06856	-5.3387	0.0618561	0.109227	0	0
>tr|Q9NAG2|Q9NAG2_CAEEL Mitochondrial Ribosomal Protein, Large OS=Caenorhabditis elegans OX=6239 GN=mrpl-20 PE=1 SV=1	Q9NAG2	mrpl-20	Mitochondrial Ribosomal Protein, Large	TRUE	Caenorhabditis elegans	0.346534	1.13937e-14	56.7795	FALSE	Q9NAG2	mrpl-20	Mitochondrial Ribosomal Protein, Large	15.1203	14.7465	14.8164	14.835	14.9799	15.1929	14.4093	0.108221	-0.254025	0.470467	14.5754	0.631744	-7.20814	0.536206	0.629748	0	0
>sp|Q9NAG4|MAC1_CAEEL Protein mac-1 OS=Caenorhabditis elegans OX=6239 GN=mac-1 PE=1 SV=2	Q9NAG4	mac-1	Protein mac-1	TRUE	Caenorhabditis elegans	0.295809	2.30394e-10	51.4689	FALSE	Q9NAG4	mac-1	Protein mac-1	16.0026	15.7342	15.6102	15.2777	15.244	15.2235	15.4927	-0.533938	-0.753409	-0.314467	15.4612	-5.1417	0.921052	8.73965e-05	0.000462775	0	0
>sp|Q9NAH6|KS6B_CAEEL Ribosomal protein S6 kinase beta OS=Caenorhabditis elegans OX=6239 GN=rsks-1 PE=1 SV=2	Q9NAH6	rsks-1	Ribosomal protein S6 kinase beta	TRUE	Caenorhabditis elegans	0.252763	5.07186e-12	53.5353	FALSE	Q9NAH6	rsks-1	Ribosomal protein S6 kinase beta	17.8544	17.608	17.4874	17.2932	17.3122	17.4062	17.4282	-0.312719	-0.540075	-0.0853629	17.3611	-2.90697	-3.81061	0.00998695	0.0233471	0	0
>tr|Q9NAH7|Q9NAH7_CAEEL Association with the SNF1 complex (ASC) domain-containing protein OS=Caenorhabditis elegans OX=6239 GN=aakb-2 PE=1 SV=1	Q9NAH7	aakb-2	Association with the SNF1 complex (ASC) domain-containing protein	TRUE	Caenorhabditis elegans	0.291561	6.63307e-11	52.1567	FALSE	Q9NAH7	aakb-2	Association with the SNF1 complex (ASC) domain-containing protein	14.2662	14.3534	14.2896	14.4505	14.4951	14.5462	14.2667	0.194182	0.00377424	0.38459	14.363	2.15535	-5.25371	0.0461028	0.0846898	0	0
>tr|Q9NAI5|Q9NAI5_CAEEL NADP-dependent oxidoreductase domain-containing protein OS=Caenorhabditis elegans OX=6239 GN=CELE_Y39G8B.1 PE=1 SV=1	Q9NAI5	Y39G8B.1	NADP-dependent oxidoreductase domain-containing protein	TRUE	Caenorhabditis elegans	0.793037	4.1579e-13	54.8371	FALSE	Q9NAI5	Y39G8B.1	NADP-dependent oxidoreductase domain-containing protein	12.1907	12.7969	12.8185	13.7001	13.7261	13.6398	13.3359	1.08665	0.706659	1.46664	13.4239	6.04758	2.7361	1.48692e-05	0.000108279	1	1
>sp|Q9NAL4|MED17_CAEEL Mediator of RNA polymerase II transcription subunit 17 OS=Caenorhabditis elegans OX=6239 GN=mdt-17 PE=3 SV=4	Q9NAL4	mdt-17	Mediator of RNA polymerase II transcription subunit 17	TRUE	Caenorhabditis elegans	0.521827	2.25427e-08	48.7764	FALSE	Q9NAL4	mdt-17	Mediator of RNA polymerase II transcription subunit 17	12.5246	12.7839	12.4612	12.8471	12.6058	12.5185	12.5088	0.0672409	-0.217779	0.35226	12.75	0.4986	-7.28618	0.624594	0.711402	0	0
>sp|Q9NAN1|SAE2_CAEEL SUMO-activating enzyme subunit uba-2 OS=Caenorhabditis elegans OX=6239 GN=uba-2 PE=3 SV=3	Q9NAN1	uba-2	SUMO-activating enzyme subunit uba-2	TRUE	Caenorhabditis elegans	0.329723	6.02388e-16	58.6896	FALSE	Q9NAN1	uba-2	SUMO-activating enzyme subunit uba-2	15.9635	15.7121	15.7631	15.6215	15.5117	15.5178	15.4295	-0.262596	-0.438875	-0.0863172	15.4804	-3.14833	-3.31413	0.00599043	0.0152169	0	0
>sp|Q9NAN2|PAR6_CAEEL Partitioning defective protein 6 OS=Caenorhabditis elegans OX=6239 GN=par-6 PE=1 SV=2	Q9NAN2	par-6	Partitioning defective protein 6	TRUE	Caenorhabditis elegans	0.32728	8.88926e-13	54.4432	FALSE	Q9NAN2	par-6	Partitioning defective protein 6	15.7481	15.4956	15.6377	15.4251	15.4296	15.5882	15.2401	-0.146129	-0.360049	0.0677913	15.433	-1.4437	-6.37957	0.167404	0.245332	0	0
>tr|Q9NAQ2|Q9NAQ2_CAEEL WD_REPEATS_REGION domain-containing protein OS=Caenorhabditis elegans OX=6239 GN=pwp-1 PE=1 SV=2	Q9NAQ2	pwp-1	WD_REPEATS_REGION domain-containing protein	TRUE	Caenorhabditis elegans	0.835491	7.31623e-05	41.7806	FALSE	Q9NAQ2	pwp-1	WD_REPEATS_REGION domain-containing protein	NA	NA	NA	NA	NA	NA	10.8379	NA	NA	NA	10.9175	NA	NA	NA	NA	NA	NA
>sp|Q9NAQ9|TIM22_CAEEL Mitochondrial import inner membrane translocase subunit tim-22 OS=Caenorhabditis elegans OX=6239 GN=C47G2.3 PE=3 SV=1	Q9NAQ9	C47G2.3	Mitochondrial import inner membrane translocase subunit tim-22	TRUE	Caenorhabditis elegans	0.789527	1.57955e-09	50.3753	FALSE	Q9NAQ9	C47G2.3	Mitochondrial import inner membrane translocase subunit tim-22	12.4728	12.3594	12.5618	11.4447	11.7153	13.0855	NA	-0.382854	-1.27375	0.508047	12.3829	-0.913436	-6.98552	0.37501	0.476629	0	0
>sp|Q9NB31|CST1_CAEEL Serine/threonine-protein kinase cst-1 OS=Caenorhabditis elegans OX=6239 GN=cst-1 PE=1 SV=1	Q9NB31	cst-1	Serine/threonine-protein kinase cst-1	TRUE	Caenorhabditis elegans	0.554971	1.90332e-11	52.8329	FALSE	Q9NB31	cst-1	Serine/threonine-protein kinase cst-1	13.3231	12.9043	12.7304	13.3537	13.0895	13.3186	12.7436	0.268011	-0.02514	0.561161	13.1144	1.93232	-5.63809	0.0705568	0.121123	0	0
>tr|Q9NCE1|Q9NCE1_CAEEL O-acyltransferase OS=Caenorhabditis elegans OX=6239 GN=mboa-2 PE=2 SV=1	Q9NCE1	mboa-2	O-acyltransferase	TRUE	Caenorhabditis elegans	0.495588	5.28045e-06	44.7394	FALSE	Q9NCE1	mboa-2	O-acyltransferase	12.3474	13.088	13.1464	13.2093	12.1064	13.1802	13.4433	-0.028647	-0.821577	0.764283	13.3746	-0.0764026	-7.41343	0.940018	0.957637	0	0
>tr|Q9NEI6|Q9NEI6_CAEEL Ribosomal protein S24/S35 mitochondrial conserved domain-containing protein OS=Caenorhabditis elegans OX=6239 GN=mrps-35 PE=1 SV=1	Q9NEI6	mrps-35	Ribosomal protein S24/S35 mitochondrial conserved domain-containing protein	TRUE	Caenorhabditis elegans	0.247165	4.4098e-08	48.3472	FALSE	Q9NEI6	mrps-35	Ribosomal protein S24/S35 mitochondrial conserved domain-containing protein	15.4864	15.0353	14.9341	15.2747	15.1231	15.3251	15.2147	0.0890178	-0.202552	0.380587	14.9367	0.645286	-7.19929	0.527554	0.621959	0	0
>sp|Q9NEL2|SSL1_CAEEL Helicase ssl-1 OS=Caenorhabditis elegans OX=6239 GN=ssl-1 PE=2 SV=4	Q9NEL2	ssl-1	Helicase ssl-1	TRUE	Caenorhabditis elegans	0.348938	2.03084e-15	57.8386	FALSE	Q9NEL2	ssl-1	Helicase ssl-1	16.2107	15.7806	15.7348	14.7866	14.7319	15.009	15.4267	-1.06615	-1.31525	-0.817041	15.1912	-9.04534	8.10453	7.94212e-08	1.80086e-06	-1	-1
>tr|Q9NEM5|Q9NEM5_CAEEL Helicase sen1 OS=Caenorhabditis elegans OX=6239 GN=CELE_Y111B2A.3 PE=1 SV=1	Q9NEM5	Y111B2A.3	Helicase sen1	TRUE	Caenorhabditis elegans	0.748435	2.9578e-09	50.0092	FALSE	Q9NEM5	Y111B2A.3	Helicase sen1	13.5206	14.0142	14.0473	14.5318	14.5044	14.3216	13.9752	0.591918	0.260065	0.923771	14.2666	3.77109	-2.00122	0.00158743	0.00503185	0	0
>sp|Q9NEN6|RS6_CAEEL Small ribosomal subunit protein eS6 OS=Caenorhabditis elegans OX=6239 GN=rps-6 PE=1 SV=1	Q9NEN6	rps-6	Small ribosomal subunit protein eS6	TRUE	Caenorhabditis elegans	0.396877	1.44929e-11	52.9788	FALSE	Q9NEN6	rps-6	Small ribosomal subunit protein eS6	19.1808	18.9002	18.8629	18.463	18.0951	18.5844	18.7345	-0.600449	-0.899194	-0.301704	18.6999	-4.24825	-0.97474	0.000568709	0.00214266	0	0
>sp|Q9NEQ0|FAT1_CAEEL Omega-3 fatty acid desaturase fat-1 OS=Caenorhabditis elegans OX=6239 GN=fat-1 PE=1 SV=1	Q9NEQ0	fat-1	Omega-3 fatty acid desaturase fat-1	TRUE	Caenorhabditis elegans	0.942104	1.3809e-07	47.5821	FALSE	Q9NEQ0	fat-1	Omega-3 fatty acid desaturase fat-1	13.1218	13.5137	13.5331	14.0148	13.8787	13.8759	13.9939	0.53361	0.298402	0.768818	14.1786	4.79473	0.192103	0.000179086	0.000834682	0	0
>tr|Q9NEQ8|Q9NEQ8_CAEEL Gamma-soluble NSF attachment protein OS=Caenorhabditis elegans OX=6239 GN=CELE_Y59A8B.8 PE=1 SV=2	Q9NEQ8	Y59A8B.8	Gamma-soluble NSF attachment protein	TRUE	Caenorhabditis elegans	0.378411	4.63078e-09	49.744	FALSE	Q9NEQ8	Y59A8B.8	Gamma-soluble NSF attachment protein	15.2891	15.2301	15.0948	15.5761	15.3848	15.6282	15.0094	0.325056	0.104014	0.546097	15.2457	3.10797	-3.39791	0.00652756	0.0164122	0	0
>tr|Q9NES7|Q9NES7_CAEEL Histidine-rich glycoprotein-like OS=Caenorhabditis elegans OX=6239 GN=CELE_Y39B6A.1 PE=1 SV=1	Q9NES7	Y39B6A.1	Histidine-rich glycoprotein-like	TRUE	Caenorhabditis elegans	1.25942	0.000133888	40.8617	FALSE	Q9NES7	Y39B6A.1	Histidine-rich glycoprotein-like	14.323	13.219	12.8973	NA	14.6696	11.8765	12.8671	-0.206697	-2.38704	1.97364	12.9684	-0.20268	-7.28356	0.842203	0.887747	0	0
>tr|Q9NET7|Q9NET7_CAEEL Uncharacterized protein OS=Caenorhabditis elegans OX=6239 GN=CELE_Y39B6A.10 PE=1 SV=1	Q9NET7	Y39B6A.10	Uncharacterized protein	TRUE	Caenorhabditis elegans	0.476813	4.38329e-12	53.612	FALSE	Q9NET7	Y39B6A.10	Uncharacterized protein	11.4078	12.8713	12.9754	14.2683	14.3508	14.1842	13.7648	1.84959	1.27837	2.42082	13.7176	6.84751	4.27048	3.33349e-06	3.16725e-05	1	1
>sp|Q9NEU2|SDA1_CAEEL Protein SDA1 homolog OS=Caenorhabditis elegans OX=6239 GN=pro-3 PE=1 SV=4	Q9NEU2	pro-3	Protein SDA1 homolog	TRUE	Caenorhabditis elegans	0.525543	2.95312e-16	59.2527	FALSE	Q9NEU2	pro-3	Protein SDA1 homolog	16.0948	16.239	15.8759	15.6973	15.6616	15.4895	15.5215	-0.45376	-0.718591	-0.188929	15.7569	-3.62118	-2.31653	0.00217537	0.00655804	0	0
>sp|Q9NEU3|QTRT2_CAEEL Queuine tRNA-ribosyltransferase accessory subunit 2 OS=Caenorhabditis elegans OX=6239 GN=tgt-2 PE=3 SV=1	Q9NEU3	tgt-2	Queuine tRNA-ribosyltransferase accessory subunit 2	TRUE	Caenorhabditis elegans	0.3368	1.5203e-10	51.7001	FALSE	Q9NEU3	tgt-2	Queuine tRNA-ribosyltransferase accessory subunit 2	14.3708	14.0472	14.1429	13.4131	13.5276	13.5263	13.6293	-0.697979	-1.03133	-0.364623	13.6033	-4.42678	-0.598761	0.000392358	0.00158487	0	0
>sp|Q9NEW6|RSP3_CAEEL Probable splicing factor, arginine/serine-rich 3 OS=Caenorhabditis elegans OX=6239 GN=rsp-3 PE=1 SV=2	Q9NEW6	rsp-3	Probable splicing factor, arginine/serine-rich 3	TRUE	Caenorhabditis elegans	0.214371	1.04311e-13	55.5607	FALSE	Q9NEW6	rsp-3	Probable splicing factor, arginine/serine-rich 3	17.118	16.9953	17.2503	17.3017	16.9019	16.9315	17.2146	-0.076162	-0.330011	0.177687	17.0345	-0.634098	-7.20667	0.534646	0.628515	0	0
>tr|Q9NEW7|Q9NEW7_CAEEL Elongator complex protein 2 OS=Caenorhabditis elegans OX=6239 GN=elpc-2 PE=1 SV=3	Q9NEW7	elpc-2	Elongator complex protein 2	TRUE	Caenorhabditis elegans	0.624478	1.69346e-07	47.4401	FALSE	Q9NEW7	elpc-2	Elongator complex protein 2	13.263	13.4646	13.2249	14.0753	14.3698	13.8852	13.8835	0.792578	0.503681	1.08148	13.8307	5.82748	2.11744	2.8327e-05	0.000182122	0	0
>tr|Q9NEZ8|Q9NEZ8_CAEEL Enoyl-CoA hydratase, mitochondrial OS=Caenorhabditis elegans OX=6239 GN=ech-7 PE=1 SV=1	Q9NEZ8	ech-7	Enoyl-CoA hydratase, mitochondrial	TRUE	Caenorhabditis elegans	0.678804	9.42153e-10	50.673	FALSE	Q9NEZ8	ech-7	Enoyl-CoA hydratase, mitochondrial	16.1013	14.5843	15.7586	12.8341	14.051	12.6038	14.7195	-2.31842	-3.07832	-1.55853	14.0898	-6.45214	3.52278	6.90442e-06	5.67083e-05	-1	-1
>tr|Q9NF11|Q9NF11_CAEEL Hypoxanthine phosphoribosyltransferase OS=Caenorhabditis elegans OX=6239 GN=hprt-1 PE=1 SV=1	Q9NF11	hprt-1	Hypoxanthine phosphoribosyltransferase	TRUE	Caenorhabditis elegans	1.15318	1.7564e-12	54.0898	FALSE	Q9NF11	hprt-1	Hypoxanthine phosphoribosyltransferase	13.3998	13.2216	13.0837	14.525	14.7213	13.629	12.84	1.05672	0.611877	1.50155	13.5981	5.02365	0.655347	0.000114053	0.000575087	1	1
>sp|Q9NF14|BAT40_CAEEL BTB and MATH domain-containing protein 40 OS=Caenorhabditis elegans OX=6239 GN=bath-40 PE=1 SV=1	Q9NF14	bath-40	BTB and MATH domain-containing protein 40	TRUE	Caenorhabditis elegans	0.45689	2.84307e-11	52.617	FALSE	Q9NF14	bath-40	BTB and MATH domain-containing protein 40	12.5198	12.4862	12.3235	13.116	12.1624	12.0939	11.287	0.0142854	-0.552914	0.581485	12.0803	0.0532625	-7.41502	0.958163	0.970264	0	0
>sp|Q9NHC3|CED2_CAEEL Cell death abnormality protein 2 OS=Caenorhabditis elegans OX=6239 GN=ced-2 PE=1 SV=1	Q9NHC3	ced-2	Cell death abnormality protein 2	TRUE	Caenorhabditis elegans	0.446716	1.41669e-05	43.7784	FALSE	Q9NHC3	ced-2	Cell death abnormality protein 2	NA	12.8761	NA	13.3976	13.9944	13.9332	13.2288	0.898914	0.164386	1.63344	13.1101	2.61644	-4.1007	0.0198739	0.041617	0	0
>tr|Q9NLD1|Q9NLD1_CAEEL RRM domain-containing protein OS=Caenorhabditis elegans OX=6239 GN=hrpr-1 PE=1 SV=2	Q9NLD1	hrpr-1	RRM domain-containing protein	TRUE	Caenorhabditis elegans	0.375609	2.58532e-13	55.0842	FALSE	Q9NLD1	hrpr-1	RRM domain-containing protein	18.6307	18.6742	18.6323	18.2466	18.2162	18.1473	18.2418	-0.44231	-0.61673	-0.267891	18.3863	-5.3595	1.37282	5.60949e-05	0.000316047	0	0
>sp|Q9TVL3|CDK9_CAEEL Probable cyclin-dependent kinase 9 OS=Caenorhabditis elegans OX=6239 GN=cdk-9 PE=3 SV=2	Q9TVL3	cdk-9	Probable cyclin-dependent kinase 9	TRUE	Caenorhabditis elegans	0.244137	9.18509e-15	56.905	FALSE	Q9TVL3	cdk-9	Probable cyclin-dependent kinase 9	14.4343	14.4969	14.3371	14.4038	14.3077	14.3544	14.6658	-0.067461	-0.284581	0.149659	14.2968	-0.656667	-7.19166	0.520383	0.615861	0	0
>sp|Q9TVW5|MSP77_CAEEL Major sperm protein 77/79 OS=Caenorhabditis elegans OX=6239 GN=msp-79 PE=2 SV=3	Q9TVW5	msp-79	Major sperm protein 77/79	TRUE	Caenorhabditis elegans	0.285226	2.05541e-09	50.2223	FALSE	Q9TVW5	msp-79	Major sperm protein 77/79	16.9508	17.0796	17.349	17.5915	17.5007	17.4418	17.0311	0.384859	0.114232	0.655487	17.4148	3.00555	-3.60921	0.00811143	0.0195563	0	0
>sp|Q9TW45|PAR1_CAEEL Serine/threonine-protein kinase par-1 OS=Caenorhabditis elegans OX=6239 GN=par-1 PE=1 SV=1	Q9TW45	par-1	Serine/threonine-protein kinase par-1	TRUE	Caenorhabditis elegans	0.330292	1.53685e-12	54.1592	FALSE	Q9TW45	par-1	Serine/threonine-protein kinase par-1	15.0031	14.8483	14.9009	14.4821	14.4388	14.735	14.8153	-0.365472	-0.644683	-0.0862612	14.7718	-2.7664	-4.09394	0.0134059	0.0299024	0	0
>sp|Q9TW65|DMD_CAEEL Dystrophin-1 OS=Caenorhabditis elegans OX=6239 GN=dys-1 PE=1 SV=2	Q9TW65	dys-1	Dystrophin-1	TRUE	Caenorhabditis elegans	0.376699	6.61783e-13	54.5961	FALSE	Q9TW65	dys-1	Dystrophin-1	14.0965	13.7108	13.6447	12.4513	12.9581	13.2907	13.1941	-0.917315	-1.27049	-0.564138	13.2273	-5.4923	1.62554	4.39971e-05	0.000258519	0	0
>sp|Q9TW67|NGLY1_CAEEL Peptide-N(4)-(N-acetyl-beta-glucosaminyl)asparagine amidase OS=Caenorhabditis elegans OX=6239 GN=png-1 PE=1 SV=1	Q9TW67	png-1	Peptide-N(4)-(N-acetyl-beta-glucosaminyl)asparagine amidase	TRUE	Caenorhabditis elegans	0.440825	1.04523e-12	54.3593	FALSE	Q9TW67	png-1	Peptide-N(4)-(N-acetyl-beta-glucosaminyl)asparagine amidase	11.8091	12.4953	12.0953	12.6764	12.3909	12.5599	12.3024	0.409185	0.0344574	0.783912	12.5536	2.30923	-4.97624	0.0341778	0.0656214	0	0
>sp|Q9TXH9|UBXN1_CAEEL UBX domain-containing protein 1 OS=Caenorhabditis elegans OX=6239 GN=ubxn-1 PE=1 SV=1	Q9TXH9	ubxn-1	UBX domain-containing protein 1	TRUE	Caenorhabditis elegans	0.781121	0.00353793	33.9911	FALSE	Q9TXH9	ubxn-1	UBX domain-containing protein 1	NA	11.2928	NA	NA	NA	9.42533	NA	-1.86749	-2.96232	-0.772659	10.8811	-4.09824	-2.18662	0.00538336	0.0139529	-1	-1
>tr|Q9TXI3|Q9TXI3_CAEEL Charged multivesicular body protein 1b OS=Caenorhabditis elegans OX=6239 GN=did-2 PE=1 SV=1	Q9TXI3	did-2	Charged multivesicular body protein 1b	TRUE	Caenorhabditis elegans	1.25163	1.84882e-10	51.5915	FALSE	Q9TXI3	did-2	Charged multivesicular body protein 1b	14.3734	13.097	11.1135	12.4146	12.3564	12.3136	10.1865	-0.499813	-1.70021	0.700581	12.5695	-0.880537	-7.01617	0.39122	0.492993	0	0
>tr|Q9TXI4|Q9TXI4_CAEEL Electron transfer flavoprotein subunit beta OS=Caenorhabditis elegans OX=6239 GN=CELE_F23C8.5 PE=1 SV=2	Q9TXI4	F23C8.5	Electron transfer flavoprotein subunit beta	TRUE	Caenorhabditis elegans	0.312356	8.31262e-14	55.6813	FALSE	Q9TXI4	F23C8.5	Electron transfer flavoprotein subunit beta	15.036	14.3742	14.1892	14.5324	14.5128	14.34	14.7478	-0.0714044	-0.450906	0.308097	14.0251	-0.397902	-7.33325	0.695806	0.771355	0	0
>sp|Q9TXI7|PK3C3_CAEEL Phosphatidylinositol 3-kinase catalytic subunit type 3 OS=Caenorhabditis elegans OX=6239 GN=vps-34 PE=1 SV=1	Q9TXI7	vps-34	Phosphatidylinositol 3-kinase catalytic subunit type 3	TRUE	Caenorhabditis elegans	0.336942	1.83854e-11	52.8515	FALSE	Q9TXI7	vps-34	Phosphatidylinositol 3-kinase catalytic subunit type 3	13.8791	14.0138	13.9387	14.2318	14.2267	14.3801	14.375	0.335696	0.139594	0.531798	14.1974	3.6179	-2.32353	0.00219076	0.0065937	0	0
>tr|Q9TXI9|Q9TXI9_CAEEL CCM (Cerebral Cavernous Malformation) gene homolog OS=Caenorhabditis elegans OX=6239 GN=ccm-2 PE=4 SV=3	Q9TXI9	ccm-2	CCM (Cerebral Cavernous Malformation) gene homolog	TRUE	Caenorhabditis elegans	0.429095	1.81378e-05	43.5133	FALSE	Q9TXI9	ccm-2	CCM (Cerebral Cavernous Malformation) gene homolog	11.5971	11.6026	11.6615	NA	10.4449	11.4667	11.6991	-0.66458	-1.7541	0.424943	11.2347	-1.33556	-6.40847	0.207543	0.293338	0	0
>sp|Q9TXJ0|CMK1_CAEEL Calcium/calmodulin-dependent protein kinase type 1 OS=Caenorhabditis elegans OX=6239 GN=cmk-1 PE=1 SV=1	Q9TXJ0	cmk-1	Calcium/calmodulin-dependent protein kinase type 1	TRUE	Caenorhabditis elegans	0.84487	1.08232e-09	50.5934	FALSE	Q9TXJ0	cmk-1	Calcium/calmodulin-dependent protein kinase type 1	14.7966	14.4782	14.2119	11.6612	11.8314	12.4572	12.904	-2.5123	-3.22406	-1.80054	12.7847	-7.4645	5.39487	1.11649e-06	1.30586e-05	-1	-1
>tr|Q9TXN6|Q9TXN6_CAEEL Autophagy-related protein 9 OS=Caenorhabditis elegans OX=6239 GN=atg-9 PE=1 SV=2	Q9TXN6	atg-9	Autophagy-related protein 9	TRUE	Caenorhabditis elegans	0.560255	5.19462e-09	49.6754	FALSE	Q9TXN6	atg-9	Autophagy-related protein 9	12.4829	12.0808	12.0393	NA	10.4331	11.8947	11.4586	-1.03709	-2.05975	-0.014438	11.1934	-2.24531	-5.06297	0.0473775	0.0866868	-1	0
>sp|Q9TXP0|RS27_CAEEL Small ribosomal subunit protein eS27 OS=Caenorhabditis elegans OX=6239 GN=rps-27 PE=1 SV=3	Q9TXP0	rps-27	Small ribosomal subunit protein eS27	TRUE	Caenorhabditis elegans	0.419611	1.59772e-10	51.6726	FALSE	Q9TXP0	rps-27	Small ribosomal subunit protein eS27	17.2419	16.571	16.6141	15.9781	15.643	16.1739	16.4308	-0.877307	-1.41578	-0.33883	16.4192	-3.44547	-2.69652	0.00320378	0.00903217	0	0
>sp|Q9TXQ1|TNKS1_CAEEL Poly [ADP-ribose] polymerase tankyrase OS=Caenorhabditis elegans OX=6239 GN=tank-1 PE=2 SV=1	Q9TXQ1	tank-1	Poly [ADP-ribose] polymerase tankyrase	TRUE	Caenorhabditis elegans	0.460672	2.81817e-13	55.0393	FALSE	Q9TXQ1	tank-1	Poly [ADP-ribose] polymerase tankyrase	16.6487	16.5406	16.5823	15.4592	15.2516	15.4801	16.029	-1.19362	-1.42332	-0.963908	15.6636	-10.982	10.9604	4.89953e-09	2.10566e-07	-1	-1
>tr|Q9TXR4|Q9TXR4_CAEEL DNA mismatch repair proteins mutS family domain-containing protein OS=Caenorhabditis elegans OX=6239 GN=msh-2 PE=1 SV=1	Q9TXR4	msh-2	DNA mismatch repair proteins mutS family domain-containing protein	TRUE	Caenorhabditis elegans	0.351542	1.84206e-11	52.8505	FALSE	Q9TXR4	msh-2	DNA mismatch repair proteins mutS family domain-containing protein	14.4315	14.5029	14.4557	15.3778	15.4311	15.3014	14.8247	0.906766	0.750986	1.06255	14.9898	12.302	12.6853	9.03217e-10	5.85665e-08	0	0
>tr|Q9TXR7|Q9TXR7_CAEEL Mitochondrial import inner membrane translocase subunit Tim21 OS=Caenorhabditis elegans OX=6239 GN=CELE_F56B3.11 PE=1 SV=1	Q9TXR7	F56B3.11	Mitochondrial import inner membrane translocase subunit Tim21	TRUE	Caenorhabditis elegans	0.455656	6.33539e-15	57.1253	FALSE	Q9TXR7	F56B3.11	Mitochondrial import inner membrane translocase subunit Tim21	12.4465	12.7141	12.6361	12.7905	12.4044	12.7094	12.7	0.0358357	-0.261308	0.332979	12.7535	0.254909	-7.38226	0.801924	0.858191	0	0
>tr|Q9TXU8|Q9TXU8_CAEEL G-protein coupled receptors family 1 profile domain-containing protein OS=Caenorhabditis elegans OX=6239 GN=srw-95 PE=4 SV=3	Q9TXU8	srw-95	G-protein coupled receptors family 1 profile domain-containing protein	TRUE	Caenorhabditis elegans	0.445866	0.000215383	40.0088	FALSE	Q9TXU8	srw-95	G-protein coupled receptors family 1 profile domain-containing protein	10.7707	11.7136	10.9631	10.6613	9.45439	10.4685	10.7563	-0.954391	-1.60487	-0.303908	10.7625	-3.11864	-3.41713	0.00682492	0.0170554	0	0
>tr|Q9TXZ9|Q9TXZ9_CAEEL YKT6 (Yeast v-SNARE) homolog OS=Caenorhabditis elegans OX=6239 GN=ykt-6 PE=1 SV=1	Q9TXZ9	ykt-6	YKT6 (Yeast v-SNARE) homolog	TRUE	Caenorhabditis elegans	0.729428	1.27219e-10	51.7987	FALSE	Q9TXZ9	ykt-6	YKT6 (Yeast v-SNARE) homolog	14.8788	14.6389	14.7012	14.8388	14.9207	14.9434	14.4992	0.161305	-0.0688838	0.391494	14.9565	1.481	-6.32853	0.15731	0.233594	0	0
>tr|Q9TYJ7|Q9TYJ7_CAEEL Dolichol-phosphate mannosyltransferase subunit 1 OS=Caenorhabditis elegans OX=6239 GN=dpm-1 PE=1 SV=2	Q9TYJ7	dpm-1	Dolichol-phosphate mannosyltransferase subunit 1	TRUE	Caenorhabditis elegans	0.386037	4.20525e-13	54.8313	FALSE	Q9TYJ7	dpm-1	Dolichol-phosphate mannosyltransferase subunit 1	15.6774	15.8383	15.9874	16.2567	16.0484	16.2019	16.2119	0.334628	0.144424	0.524832	16.1699	3.71823	-2.10929	0.00176579	0.0054982	0	0
>sp|Q9TYK1|GAR1_CAEEL Probable H/ACA ribonucleoprotein complex subunit 1-like protein OS=Caenorhabditis elegans OX=6239 GN=Y66H1A.4 PE=3 SV=2	Q9TYK1	Y66H1A.4	Probable H/ACA ribonucleoprotein complex subunit 1-like protein	TRUE	Caenorhabditis elegans	0.218539	1.05662e-09	50.6072	FALSE	Q9TYK1	Y66H1A.4	Probable H/ACA ribonucleoprotein complex subunit 1-like protein	14.7712	14.6588	14.8285	14.8681	14.7014	14.3351	14.4355	-0.11798	-0.404873	0.168914	14.5575	-0.86912	-7.02636	0.397156	0.498604	0	0
>tr|Q9TYL9|Q9TYL9_CAEEL Coatomer subunit beta OS=Caenorhabditis elegans OX=6239 GN=copb-1 PE=1 SV=1	Q9TYL9	copb-1	Coatomer subunit beta	TRUE	Caenorhabditis elegans	0.319	1.0468e-13	55.5588	FALSE	Q9TYL9	copb-1	Coatomer subunit beta	19.1569	18.9191	18.829	19.0128	18.923	19.0411	19.038	0.023989	-0.159238	0.207216	18.978	0.276704	-7.37617	0.785418	0.845821	0	0
>tr|Q9TYN2|Q9TYN2_CAEEL tRNA-dihydrouridine(47) synthase [NAD(P)(+)] OS=Caenorhabditis elegans OX=6239 GN=CELE_Y37E11B.5 PE=1 SV=1	Q9TYN2	Y37E11B.5	tRNA-dihydrouridine(47) synthase [NAD(P)(+)]	TRUE	Caenorhabditis elegans	0.732106	7.58742e-05	41.729	FALSE	Q9TYN2	Y37E11B.5	tRNA-dihydrouridine(47) synthase [NAD(P)(+)]	NA	12.7461	12.0817	12.8578	13.2488	11.9804	12.1705	0.28177	-0.482904	1.04644	12.6356	0.806809	-6.96282	0.436156	0.53645	0	0
>tr|Q9TYP8|Q9TYP8_CAEEL SPK domain-containing protein OS=Caenorhabditis elegans OX=6239 GN=CELE_Y14H12B.2 PE=1 SV=1	Q9TYP8	Y14H12B.2	SPK domain-containing protein	TRUE	Caenorhabditis elegans	0.89432	1.92696e-05	43.4466	FALSE	Q9TYP8	Y14H12B.2	SPK domain-containing protein	NA	NA	NA	NA	NA	NA	NA	NA	NA	NA	9.36237	NA	NA	NA	NA	NA	NA
>tr|Q9TYP9|Q9TYP9_CAEEL Calcium-transporting ATPase OS=Caenorhabditis elegans OX=6239 GN=mca-2 PE=1 SV=2	Q9TYP9	mca-2	Calcium-transporting ATPase	TRUE	Caenorhabditis elegans	0.360653	2.43182e-12	53.9203	FALSE	Q9TYP9	mca-2	Calcium-transporting ATPase	16.6189	16.8397	17.0213	16.7856	16.5989	16.7974	16.753	-0.0993371	-0.340319	0.141645	16.8777	-0.871203	-7.02453	0.396051	0.497554	0	0
>tr|Q9TYQ5|Q9TYQ5_CAEEL Ras-associating domain-containing protein OS=Caenorhabditis elegans OX=6239 GN=lin-33 PE=1 SV=1	Q9TYQ5	lin-33	Ras-associating domain-containing protein	TRUE	Caenorhabditis elegans	0.385604	6.37188e-12	53.4151	FALSE	Q9TYQ5	lin-33	Ras-associating domain-containing protein	14.099	14.0845	14.1377	14.7298	14.504	14.7189	13.722	0.54378	0.282316	0.805243	13.9647	4.39546	-0.657606	0.00041485	0.00165047	0	0
>tr|Q9TYR0|Q9TYR0_CAEEL DeHydrogenases, Short chain OS=Caenorhabditis elegans OX=6239 GN=CELE_H04M03.3 PE=1 SV=1	Q9TYR0	H04M03.3	DeHydrogenases, Short chain	TRUE	Caenorhabditis elegans	0.220486	4.87204e-11	52.3251	FALSE	Q9TYR0	H04M03.3	DeHydrogenases, Short chain	16.3015	16.0535	16.1792	16.2389	16.1201	16.0713	16.8481	-0.0346374	-0.367453	0.298178	15.9492	-0.220036	-7.39097	0.828535	0.876684	0	0
>sp|Q9TYT3|SHCH1_CAEEL SHC-transforming protein homolog 1 OS=Caenorhabditis elegans OX=6239 GN=shc-1 PE=1 SV=2	Q9TYT3	shc-1	SHC-transforming protein homolog 1	TRUE	Caenorhabditis elegans	0.287321	6.03295e-10	50.9272	FALSE	Q9TYT3	shc-1	SHC-transforming protein homolog 1	14.8706	14.8226	15.0178	14.5567	14.4381	14.5952	14.5226	-0.373694	-0.5939	-0.153489	14.6308	-3.58659	-2.39026	0.00234326	0.00697881	0	0
>tr|Q9TYT8|Q9TYT8_CAEEL Transmembrane protein OS=Caenorhabditis elegans OX=6239 GN=CELE_W05F2.3 PE=1 SV=1	Q9TYT8	W05F2.3	Transmembrane protein	TRUE	Caenorhabditis elegans	0.577176	2.92791e-05	42.9661	FALSE	Q9TYT8	W05F2.3	Transmembrane protein	11.7088	12.7024	12.3394	14.2583	15.0879	13.8231	13.7116	2.13957	1.34128	2.93785	13.4737	5.73021	1.68896	4.54882e-05	0.00026602	1	1
>sp|Q9TYU5|TIP60_CAEEL Histone acetyltransferase Tip60 homolog OS=Caenorhabditis elegans OX=6239 GN=mys-1 PE=2 SV=1	Q9TYU5	mys-1	Histone acetyltransferase Tip60 homolog	TRUE	Caenorhabditis elegans	0.430183	0.000271006	39.5365	FALSE	Q9TYU5	mys-1	Histone acetyltransferase Tip60 homolog	13.0259	12.7527	12.9653	NA	NA	11.7338	11.8568	-1.18085	-2.30866	-0.0530352	12.1861	-2.44322	-4.60743	0.0423365	0.0789612	-1	0
>tr|Q9TYV3|Q9TYV3_CAEEL NLE domain-containing protein OS=Caenorhabditis elegans OX=6239 GN=gldi-1 PE=1 SV=1	Q9TYV3	gldi-1	NLE domain-containing protein	TRUE	Caenorhabditis elegans	0.772888	5.52247e-11	52.2568	FALSE	Q9TYV3	gldi-1	NLE domain-containing protein	13.0683	12.5509	12.7793	12.805	13.2831	13.0952	12.4665	0.261622	-0.175283	0.698527	12.9709	1.26634	-6.60795	0.222985	0.311119	0	0
>sp|Q9TYV5|NSUN1_CAEEL 26S rRNA (cytosine-C(5))-methyltransferase nsun-1 OS=Caenorhabditis elegans OX=6239 GN=nsun-1 PE=1 SV=2	Q9TYV5	nsun-1	26S rRNA (cytosine-C(5))-methyltransferase nsun-1	TRUE	Caenorhabditis elegans	0.556019	5.18078e-13	54.723	FALSE	Q9TYV5	nsun-1	26S rRNA (cytosine-C(5))-methyltransferase nsun-1	16.8368	15.8892	15.7596	15.5956	15.6988	15.5302	15.0383	-0.553639	-1.11232	0.00503913	15.0994	-2.0957	-5.35978	0.0518696	0.0935627	0	0
>tr|Q9TYX1|Q9TYX1_CAEEL acylaminoacyl-peptidase OS=Caenorhabditis elegans OX=6239 GN=dpf-5 PE=1 SV=2	Q9TYX1	dpf-5	acylaminoacyl-peptidase	TRUE	Caenorhabditis elegans	0.319763	5.15153e-13	54.726	FALSE	Q9TYX1	dpf-5	acylaminoacyl-peptidase	13.0596	13.0652	13.1097	13.7742	13.5693	13.4084	14.2277	0.505755	0.0885252	0.922985	13.3232	2.56347	-4.49569	0.0204794	0.0426914	0	0
>tr|Q9TYY0|Q9TYY0_CAEEL Geranylgeranyl transferase type-2 subunit alpha OS=Caenorhabditis elegans OX=6239 GN=CELE_M57.2 PE=1 SV=1	Q9TYY0	M57.2	Geranylgeranyl transferase type-2 subunit alpha	TRUE	Caenorhabditis elegans	0.523084	4.2845e-12	53.624	FALSE	Q9TYY0	M57.2	Geranylgeranyl transferase type-2 subunit alpha	14.6319	14.5754	14.8748	15.4219	15.3368	15.541	14.9436	0.739205	0.511387	0.967022	15.1887	6.85758	4.32632	3.13592e-06	3.0262e-05	0	0
>tr|Q9TYZ4|Q9TYZ4_CAEEL START domain-containing protein OS=Caenorhabditis elegans OX=6239 GN=CELE_H35B03.1 PE=1 SV=2	Q9TYZ4	H35B03.1	START domain-containing protein	TRUE	Caenorhabditis elegans	0.447945	3.58817e-13	54.9137	FALSE	Q9TYZ4	H35B03.1	START domain-containing protein	13.7274	13.6116	13.857	14.6419	14.334	14.8135	13.2977	0.864478	0.585534	1.14342	13.7953	6.54982	3.74338	5.5331e-06	4.72295e-05	0	0
>tr|Q9TZ26|Q9TZ26_CAEEL F-box domain-containing protein OS=Caenorhabditis elegans OX=6239 GN=fbxa-60 PE=1 SV=1	Q9TZ26	fbxa-60	F-box domain-containing protein	TRUE	Caenorhabditis elegans	0.884225	0.000165139	40.5032	FALSE	Q9TZ26	fbxa-60	F-box domain-containing protein	NA	NA	NA	11.4557	NA	11.6699	NA	NA	NA	NA	11.6706	NA	NA	NA	NA	NA	NA
>tr|Q9TZ27|Q9TZ27_CAEEL F-box domain-containing protein OS=Caenorhabditis elegans OX=6239 GN=fbxa-59 PE=1 SV=2	Q9TZ27	fbxa-59	F-box domain-containing protein	TRUE	Caenorhabditis elegans	0.548186	1.78541e-05	43.5305	FALSE	Q9TZ27	fbxa-59	F-box domain-containing protein	11.7424	NA	11.5048	12.6126	11.7805	12.2939	11.8104	0.605417	0.0447881	1.16605	12.0208	2.30877	-4.8918	0.0361628	0.0687893	0	0
>tr|Q9TZ33|Q9TZ33_CAEEL Peptidase M16 N-terminal domain-containing protein OS=Caenorhabditis elegans OX=6239 GN=ucr-2.3 PE=1 SV=1	Q9TZ33	ucr-2.3	Peptidase M16 N-terminal domain-containing protein	TRUE	Caenorhabditis elegans	0.405721	9.49782e-11	51.9598	FALSE	Q9TZ33	ucr-2.3	Peptidase M16 N-terminal domain-containing protein	16.4262	16.1575	16.4844	16.9845	17.129	17.0845	16.9564	0.71001	0.439076	0.980945	16.9252	5.53851	1.74034	3.91306e-05	0.000234517	0	0
>tr|Q9TZ69|Q9TZ69_CAEEL E2 ubiquitin-conjugating enzyme OS=Caenorhabditis elegans OX=6239 GN=ubc-20 PE=1 SV=1	Q9TZ69	ubc-20	E2 ubiquitin-conjugating enzyme	TRUE	Caenorhabditis elegans	0.45348	1.14022e-06	46.0259	FALSE	Q9TZ69	ubc-20	E2 ubiquitin-conjugating enzyme	14.5588	15.0803	15.213	15.6832	15.5172	15.5849	15.4299	0.644414	0.337918	0.95091	15.4767	4.44423	-0.556593	0.000375714	0.00152766	0	0
>sp|Q9TZC4|ILKH_CAEEL Integrin-linked protein kinase homolog pat-4 OS=Caenorhabditis elegans OX=6239 GN=pat-4 PE=1 SV=1	Q9TZC4	pat-4	Integrin-linked protein kinase homolog pat-4	TRUE	Caenorhabditis elegans	0.345305	1.96764e-13	55.2268	FALSE	Q9TZC4	pat-4	Integrin-linked protein kinase homolog pat-4	16.9982	17.0091	17.1573	16.2629	16.3484	16.4814	16.783	-0.690636	-0.900028	-0.481243	16.6329	-6.97076	4.53748	2.55319e-06	2.5643e-05	0	0
>tr|Q9TZD9|Q9TZD9_CAEEL ABC-type antigen peptide transporter OS=Caenorhabditis elegans OX=6239 GN=haf-4 PE=1 SV=2	Q9TZD9	haf-4	ABC-type antigen peptide transporter	TRUE	Caenorhabditis elegans	0.288569	4.63791e-14	55.9948	FALSE	Q9TZD9	haf-4	ABC-type antigen peptide transporter	17.5635	17.5451	17.4046	17.4985	17.3131	17.2623	17.3476	-0.146438	-0.358157	0.0652802	17.401	-1.4618	-6.35493	0.162441	0.239483	0	0
>tr|Q9TZH8|Q9TZH8_CAEEL Transmembrane protein 53 OS=Caenorhabditis elegans OX=6239 GN=CELE_T10B11.6 PE=1 SV=1	Q9TZH8	T10B11.6	Transmembrane protein 53	TRUE	Caenorhabditis elegans	0.282356	1.08656e-14	56.807	FALSE	Q9TZH8	T10B11.6	Transmembrane protein 53	15.6617	15.4481	15.3909	15.2982	15.0575	15.2779	15.3914	-0.289037	-0.564133	-0.0139413	15.0032	-2.22056	-5.13681	0.0405885	0.0761498	0	0
>sp|Q9TZI1|CERK_CAEEL Ceramide kinase 1 OS=Caenorhabditis elegans OX=6239 GN=cerk-1 PE=3 SV=1	Q9TZI1	cerk-1	Ceramide kinase 1	TRUE	Caenorhabditis elegans	0.469527	5.20591e-05	42.2448	FALSE	Q9TZI1	cerk-1	Ceramide kinase 1	13.4398	13.3575	13.3676	13.6558	12.9931	13.2488	13.4897	-0.0890864	-0.458671	0.280499	13.3326	-0.512356	-7.27845	0.615629	0.703267	0	0
>tr|Q9TZI2|Q9TZI2_CAEEL RRM domain-containing protein OS=Caenorhabditis elegans OX=6239 GN=ztf-4 PE=1 SV=2	Q9TZI2	ztf-4	RRM domain-containing protein	TRUE	Caenorhabditis elegans	0.514816	0.000111442	41.1564	FALSE	Q9TZI2	ztf-4	RRM domain-containing protein	13.1011	13.2977	12.9142	NA	13.0748	12.4935	12.4329	-0.32021	-0.865721	0.225301	12.72	-1.24769	-6.51948	0.230676	0.320398	0	0
>sp|Q9TZI4|GBAS1_CAEEL G-protein alpha subunit activating protein gbas-1 OS=Caenorhabditis elegans OX=6239 GN=gbas-1 PE=1 SV=2	Q9TZI4	gbas-1	G-protein alpha subunit activating protein gbas-1	TRUE	Caenorhabditis elegans	0.36736	2.25787e-06	45.4745	FALSE	Q9TZI4	gbas-1	G-protein alpha subunit activating protein gbas-1	12.6358	NA	12.755	12.2307	12.6304	12.4732	12.8248	-0.25062	-0.604443	0.103204	12.6261	-1.5137	-6.17377	0.1515	0.226242	0	0
>tr|Q9TZI9|Q9TZI9_CAEEL Myosin motor domain-containing protein OS=Caenorhabditis elegans OX=6239 GN=spe-15 PE=1 SV=1	Q9TZI9	spe-15	Myosin motor domain-containing protein	TRUE	Caenorhabditis elegans	0.336247	1.20987e-08	49.1634	FALSE	Q9TZI9	spe-15	Myosin motor domain-containing protein	12.6286	12.9478	12.9419	13.2955	13.3525	13.4434	12.8965	0.524351	0.271058	0.777644	12.9396	4.37514	-0.701078	0.000433125	0.00170301	0	0
>sp|Q9TZL8|PFKA1_CAEEL ATP-dependent 6-phosphofructokinase 1 OS=Caenorhabditis elegans OX=6239 GN=pfk-1.1 PE=3 SV=2	Q9TZL8	pfk-1.1	ATP-dependent 6-phosphofructokinase 1	TRUE	Caenorhabditis elegans	0.325769	2.97979e-15	57.5909	FALSE	Q9TZL8	pfk-1.1	ATP-dependent 6-phosphofructokinase 1	19.1748	18.8269	18.6917	18.1234	17.9125	18.2122	18.5546	-0.815083	-1.03968	-0.590482	18.3975	-7.66977	5.80298	7.45291e-07	9.68904e-06	0	0
>tr|Q9TZL9|Q9TZL9_CAEEL Fatty acyl-CoA reductase OS=Caenorhabditis elegans OX=6239 GN=fard-1 PE=1 SV=1	Q9TZL9	fard-1	Fatty acyl-CoA reductase	TRUE	Caenorhabditis elegans	0.656721	3.25916e-12	53.7673	FALSE	Q9TZL9	fard-1	Fatty acyl-CoA reductase	14.0988	14.3679	14.3433	14.8735	14.7235	14.8687	14.8488	0.551904	0.342053	0.761756	14.9463	5.55833	1.78081	3.76099e-05	0.000229005	0	0
>sp|Q9TZM3|LRK1_CAEEL Leucine-rich repeat serine/threonine-protein kinase 1 OS=Caenorhabditis elegans OX=6239 GN=lrk-1 PE=1 SV=6	Q9TZM3	lrk-1	Leucine-rich repeat serine/threonine-protein kinase 1	TRUE	Caenorhabditis elegans	0.205406	4.99107e-16	58.8326	FALSE	Q9TZM3	lrk-1	Leucine-rich repeat serine/threonine-protein kinase 1	14.064	13.9383	13.9378	13.8416	13.6343	13.6483	13.9626	-0.271965	-0.492187	-0.0517418	13.7505	-2.61001	-4.40296	0.0185326	0.0392755	0	0
>tr|Q9TZM9|Q9TZM9_CAEEL RNA polymerase II-associated factor 1 homolog OS=Caenorhabditis elegans OX=6239 GN=tag-343 PE=1 SV=2	Q9TZM9	tag-343	RNA polymerase II-associated factor 1 homolog	TRUE	Caenorhabditis elegans	0.868197	1.70182e-07	47.4367	FALSE	Q9TZM9	tag-343	RNA polymerase II-associated factor 1 homolog	NA	NA	NA	10.3714	13.522	NA	12.7638	NA	NA	NA	11.7591	NA	NA	NA	NA	NA	NA
>sp|Q9TZQ3|PGL1_CAEEL Guanyl-specific ribonuclease pgl-1 OS=Caenorhabditis elegans OX=6239 GN=pgl-1 PE=1 SV=1	Q9TZQ3	pgl-1	Guanyl-specific ribonuclease pgl-1	TRUE	Caenorhabditis elegans	0.670251	5.27378e-13	54.7138	FALSE	Q9TZQ3	pgl-1	Guanyl-specific ribonuclease pgl-1	15.2298	15.3698	15.271	16.5946	16.8517	16.5241	16.1002	1.36658	1.14528	1.58789	16.1488	13.0509	13.5945	3.69031e-10	3.40985e-08	1	1
>tr|Q9TZS5|Q9TZS5_CAEEL T-complex protein 1 subunit eta OS=Caenorhabditis elegans OX=6239 GN=cct-7 PE=1 SV=2	Q9TZS5	cct-7	T-complex protein 1 subunit eta	TRUE	Caenorhabditis elegans	0.458974	7.43704e-13	54.5357	FALSE	Q9TZS5	cct-7	T-complex protein 1 subunit eta	17.9058	18.4314	17.8639	18.2751	18.2053	18.4607	18.11	0.246673	-0.222407	0.715752	18.2006	1.11209	-6.7864	0.28205	0.378113	0	0
>tr|Q9U1P9|Q9U1P9_CAEEL Lysosomal cobalamin transporter OS=Caenorhabditis elegans OX=6239 GN=CELE_Y87G2A.13 PE=1 SV=2	Q9U1P9	Y87G2A.13	Lysosomal cobalamin transporter	TRUE	Caenorhabditis elegans	0.83412	1.31332e-07	47.6168	FALSE	Q9U1P9	Y87G2A.13	Lysosomal cobalamin transporter	12.7929	13.2219	13.4121	13.8578	13.9129	13.7318	13.1793	0.691867	0.239566	1.14417	13.5353	3.23488	-3.13881	0.00502195	0.013136	0	0
>tr|Q9U1Q3|Q9U1Q3_CAEEL PPIase cyclophilin-type domain-containing protein OS=Caenorhabditis elegans OX=6239 GN=cyn-15 PE=1 SV=1	Q9U1Q3	cyn-15	PPIase cyclophilin-type domain-containing protein	TRUE	Caenorhabditis elegans	0.648759	4.15237e-10	51.1385	FALSE	Q9U1Q3	cyn-15	PPIase cyclophilin-type domain-containing protein	13.5691	13.6018	13.6823	13.5976	13.8702	13.6951	13.5532	0.103212	-0.100628	0.307053	13.6694	1.07013	-6.83163	0.299854	0.397226	0	0
>sp|Q9U1Q4|SYV_CAEEL Valine--tRNA ligase OS=Caenorhabditis elegans OX=6239 GN=glp-4 PE=1 SV=1	Q9U1Q4	glp-4	Valine--tRNA ligase	TRUE	Caenorhabditis elegans	0.439751	4.12801e-15	57.3864	FALSE	Q9U1Q4	glp-4	Valine--tRNA ligase	18.9533	18.8441	18.7152	18.9877	18.9315	19.0018	18.8731	0.136137	-0.0452871	0.317562	18.9055	1.58589	-6.17977	0.1316	0.201739	0	0
>tr|Q9U1Q5|Q9U1Q5_CAEEL Acyl-coenzyme A thioesterase 8 OS=Caenorhabditis elegans OX=6239 GN=CELE_Y87G2A.2 PE=1 SV=3	Q9U1Q5	Y87G2A.2	Acyl-coenzyme A thioesterase 8	TRUE	Caenorhabditis elegans	0.250678	1.18115e-05	43.9666	FALSE	Q9U1Q5	Y87G2A.2	Acyl-coenzyme A thioesterase 8	12.0425	12.2171	12.3827	12.2859	11.5766	11.4374	12.1774	-0.447481	-0.871985	-0.0229764	11.8827	-2.25369	-5.09878	0.0401757	0.0754137	0	0
>tr|Q9U1Q6|Q9U1Q6_CAEEL Uncharacterized protein OS=Caenorhabditis elegans OX=6239 GN=CELE_Y87G2A.1 PE=1 SV=3	Q9U1Q6	Y87G2A.1	Uncharacterized protein	TRUE	Caenorhabditis elegans	0.238591	0.00267506	34.4173	FALSE	Q9U1Q6	Y87G2A.1	Uncharacterized protein	NA	12.154	NA	NA	NA	NA	NA	NA	NA	NA	11.5263	NA	NA	NA	NA	NA	NA
>tr|Q9U1Q7|Q9U1Q7_CAEEL Intron-binding protein aquarius OS=Caenorhabditis elegans OX=6239 GN=emb-4 PE=1 SV=4	Q9U1Q7	emb-4	Intron-binding protein aquarius	TRUE	Caenorhabditis elegans	0.360137	2.601e-14	56.3121	FALSE	Q9U1Q7	emb-4	Intron-binding protein aquarius	16.1725	16.158	16.0767	16.0747	16.0304	16.1208	15.8679	-0.0604507	-0.216945	0.0960442	16.0015	-0.816382	-7.07138	0.425826	0.525493	0	0
>tr|Q9U1R8|Q9U1R8_CAEEL C2H2-type domain-containing protein OS=Caenorhabditis elegans OX=6239 GN=CELE_Y79H2A.3 PE=1 SV=2	Q9U1R8	Y79H2A.3	C2H2-type domain-containing protein	TRUE	Caenorhabditis elegans	0.326972	4.39635e-08	48.3491	FALSE	Q9U1R8	Y79H2A.3	C2H2-type domain-containing protein	13.6878	13.6584	13.819	13.8515	13.592	13.7892	14.1581	0.022479	-0.226841	0.271799	13.7915	0.190551	-7.39736	0.851185	0.894252	0	0
>tr|Q9U1S2|Q9U1S2_CAEEL Bypass of Response to Pheromone in yeast OS=Caenorhabditis elegans OX=6239 GN=brp-1 PE=1 SV=1	Q9U1S2	brp-1	Bypass of Response to Pheromone in yeast	TRUE	Caenorhabditis elegans	0.626271	4.30838e-09	49.7869	FALSE	Q9U1S2	brp-1	Bypass of Response to Pheromone in yeast	NA	11.7351	NA	13.7152	13.6908	13.34	12.0365	1.84686	1.16675	2.52697	12.5693	5.80575	2.11084	3.97218e-05	0.000236793	1	1
>tr|Q9U1T1|Q9U1T1_CAEEL C2H2-type domain-containing protein OS=Caenorhabditis elegans OX=6239 GN=CELE_Y6B3B.9 PE=1 SV=2	Q9U1T1	Y6B3B.9	C2H2-type domain-containing protein	TRUE	Caenorhabditis elegans	0.45467	6.85297e-11	52.1389	FALSE	Q9U1T1	Y6B3B.9	C2H2-type domain-containing protein	13.5005	13.8072	13.6296	13.2644	12.9631	13.1501	12.6125	-0.519899	-1.00391	-0.0358851	13.1348	-2.27156	-5.04534	0.0368226	0.0698647	0	0
>tr|Q9U1U4|Q9U1U4_CAEEL UBC core domain-containing protein OS=Caenorhabditis elegans OX=6239 GN=ubc-19 PE=1 SV=1	Q9U1U4	ubc-19	UBC core domain-containing protein	TRUE	Caenorhabditis elegans	0.768723	2.87469e-09	50.026	FALSE	Q9U1U4	ubc-19	UBC core domain-containing protein	12.1524	12.5352	11.9411	12.5821	12.3415	12.8495	NA	0.381429	-0.0348173	0.797675	12.6405	1.94777	-5.61741	0.0697983	0.1201	0	0
>tr|Q9U1V9|Q9U1V9_CAEEL J domain-containing protein OS=Caenorhabditis elegans OX=6239 GN=dnj-29 PE=1 SV=1	Q9U1V9	dnj-29	J domain-containing protein	TRUE	Caenorhabditis elegans	0.505338	1.77129e-12	54.0854	FALSE	Q9U1V9	dnj-29	J domain-containing protein	13.9511	14.2534	14.3696	14.6806	14.5295	14.6103	14.7561	0.415433	0.144428	0.686437	14.7764	3.23979	-3.1233	0.0049288	0.0129513	0	0
>sp|Q9U1W1|TFG_CAEEL Protein tfg-1 OS=Caenorhabditis elegans OX=6239 GN=tfg-1 PE=1 SV=1	Q9U1W1	tfg-1	Protein tfg-1	TRUE	Caenorhabditis elegans	1.00932	1.35292e-06	45.8905	FALSE	Q9U1W1	tfg-1	Protein tfg-1	12.7804	12.6765	12.5703	12.9569	12.5996	12.8054	13.0973	0.111547	-0.32187	0.544964	13.108	0.544272	-7.26137	0.593537	0.6834	0	0
>tr|Q9U1X0|Q9U1X0_CAEEL NADPH:adrenodoxin oxidoreductase, mitochondrial OS=Caenorhabditis elegans OX=6239 GN=CELE_Y62E10A.6 PE=1 SV=1	Q9U1X0	Y62E10A.6	NADPH:adrenodoxin oxidoreductase, mitochondrial	TRUE	Caenorhabditis elegans	0.304479	3.37815e-10	51.2547	FALSE	Q9U1X0	Y62E10A.6	NADPH:adrenodoxin oxidoreductase, mitochondrial	14.3616	14.2701	14.1912	14.4382	14.3867	14.6291	14.6333	0.210365	-0.0309703	0.451701	14.342	1.84224	-5.78583	0.0833502	0.138704	0	0
>tr|Q9U1X6|Q9U1X6_CAEEL ER membrane protein complex subunit 3 OS=Caenorhabditis elegans OX=6239 GN=emc-3 PE=1 SV=1	Q9U1X6	emc-3	ER membrane protein complex subunit 3	TRUE	Caenorhabditis elegans	0.485825	8.51814e-11	52.0197	FALSE	Q9U1X6	emc-3	ER membrane protein complex subunit 3	13.4213	13.5667	13.7593	13.5703	13.3755	13.5738	13.8277	-0.0758875	-0.407281	0.255506	13.8781	-0.484146	-7.29355	0.634628	0.719946	0	0
>tr|Q9U1X9|Q9U1X9_CAEEL Large ribosomal subunit protein P2 OS=Caenorhabditis elegans OX=6239 GN=rla-2 PE=1 SV=1	Q9U1X9	rla-2	Large ribosomal subunit protein P2	TRUE	Caenorhabditis elegans	0.809482	1.52668e-07	47.5125	FALSE	Q9U1X9	rla-2	Large ribosomal subunit protein P2	NA	12.6469	NA	14.4598	14.2073	13.9383	NA	1.55492	0.642849	2.467	14.0067	3.77455	-2.19771	0.00333976	0.00934424	1	1
>tr|Q9U1Y6|Q9U1Y6_CAEEL Retinol dehydrogenase 13 OS=Caenorhabditis elegans OX=6239 GN=dhs-24 PE=1 SV=3	Q9U1Y6	dhs-24	Retinol dehydrogenase 13	TRUE	Caenorhabditis elegans	0.206519	1.06847e-11	53.1413	FALSE	Q9U1Y6	dhs-24	Retinol dehydrogenase 13	18.3703	18.072	18.1512	18.071	17.9391	17.9245	18.4261	-0.21968	-0.536222	0.0968607	17.9417	-1.46718	-6.34758	0.161061	0.238265	0	0
>tr|Q9U1Y9|Q9U1Y9_CAEEL Skp1-related protein OS=Caenorhabditis elegans OX=6239 GN=skr-4 PE=1 SV=1	Q9U1Y9	skr-4	Skp1-related protein	TRUE	Caenorhabditis elegans	0.322917	0.000406003	38.5789	FALSE	Q9U1Y9	skr-4	Skp1-related protein	NA	13.8232	15.0476	NA	15.039	14.9403	NA	0.554273	-0.141606	1.25015	14.8556	1.76351	-5.73203	0.106866	0.170189	0	0
>tr|Q9U1Z6|Q9U1Z6_CAEEL Serine aminopeptidase S33 domain-containing protein OS=Caenorhabditis elegans OX=6239 GN=abhd-3.1 PE=1 SV=1	Q9U1Z6	abhd-3.1	Serine aminopeptidase S33 domain-containing protein	TRUE	Caenorhabditis elegans	0.510616	2.37768e-09	50.1373	FALSE	Q9U1Z6	abhd-3.1	Serine aminopeptidase S33 domain-containing protein	14.2499	14.1511	14.1903	14.3752	13.9593	14.3022	14.3613	0.0151139	-0.31361	0.343838	14.4146	0.0972051	-7.41152	0.923731	0.946523	0	0
>tr|Q9U202|Q9U202_CAEEL RRM domain-containing protein OS=Caenorhabditis elegans OX=6239 GN=melo-1 PE=1 SV=2	Q9U202	melo-1	RRM domain-containing protein	TRUE	Caenorhabditis elegans	0.283223	1.04935e-12	54.3572	FALSE	Q9U202	melo-1	RRM domain-containing protein	13.4182	13.2533	13.3936	12.9793	12.8871	12.8377	12.9059	-0.453647	-0.856468	-0.0508263	13.0091	-2.38161	-4.84188	0.029587	0.058322	0	0
>tr|Q9U204|Q9U204_CAEEL Ras modification protein ERF4 OS=Caenorhabditis elegans OX=6239 GN=CELE_Y57G11C.33 PE=1 SV=2	Q9U204	Y57G11C.33	Ras modification protein ERF4	TRUE	Caenorhabditis elegans	0.614704	6.18469e-05	42.0137	FALSE	Q9U204	Y57G11C.33	Ras modification protein ERF4	12.6098	12.6339	12.7155	12.806	NA	12.4005	12.4719	-0.0498408	-0.476081	0.3764	12.6981	-0.25168	-7.2716	0.805081	0.859994	0	0
>tr|Q9U210|Q9U210_CAEEL Armadillo repeat-containing protein 4 OS=Caenorhabditis elegans OX=6239 GN=CELE_Y57A10A.27 PE=1 SV=1	Q9U210	Y57A10A.27	Armadillo repeat-containing protein 4	TRUE	Caenorhabditis elegans	0.455264	6.19071e-07	46.4969	FALSE	Q9U210	Y57A10A.27	Armadillo repeat-containing protein 4	13.6672	13.4934	13.1282	12.9156	13.0011	12.6354	13.0382	-0.57887	-0.977837	-0.179903	13.0713	-3.06837	-3.48418	0.00715135	0.0176799	0	0
>sp|Q9U221|UNG_CAEEL Uracil-DNA glycosylase OS=Caenorhabditis elegans OX=6239 GN=ung-1 PE=1 SV=1	Q9U221	ung-1	Uracil-DNA glycosylase	TRUE	Caenorhabditis elegans	0.589298	3.62266e-07	46.8957	FALSE	Q9U221	ung-1	Uracil-DNA glycosylase	12.049	12.1472	11.6552	11.6396	12.3639	12.0118	11.3638	0.054643	-0.713693	0.822979	11.8879	0.151167	-7.4044	0.881795	0.915481	0	0
>tr|Q9U229|Q9U229_CAEEL Pyr_redox_2 domain-containing protein OS=Caenorhabditis elegans OX=6239 GN=wah-1 PE=1 SV=2	Q9U229	wah-1	Pyr_redox_2 domain-containing protein	TRUE	Caenorhabditis elegans	0.292209	1.6936e-08	48.9555	FALSE	Q9U229	wah-1	Pyr_redox_2 domain-containing protein	14.5154	14.3857	14.4835	14.5784	14.3337	14.4812	14.2101	0.00284234	-0.192699	0.198384	14.3937	0.0307206	-7.41602	0.975858	0.983713	0	0
>tr|Q9U238|Q9U238_CAEEL Translocon-associated protein subunit delta OS=Caenorhabditis elegans OX=6239 GN=trap-4 PE=1 SV=1	Q9U238	trap-4	Translocon-associated protein subunit delta	TRUE	Caenorhabditis elegans	0.424541	5.29113e-10	51.0016	FALSE	Q9U238	trap-4	Translocon-associated protein subunit delta	15.5166	15.4646	15.6809	15.3277	15.1029	15.3592	15.6897	-0.290778	-0.561195	-0.0203613	15.6863	-2.27259	-5.04219	0.0366336	0.0696132	0	0
>tr|Q9U254|Q9U254_CAEEL GTP-binding protein GEM OS=Caenorhabditis elegans OX=6239 GN=CELE_Y52B11A.4 PE=3 SV=1	Q9U254	Y52B11A.4	GTP-binding protein GEM	TRUE	Caenorhabditis elegans	0.421116	0.00254885	34.4907	FALSE	Q9U254	Y52B11A.4	GTP-binding protein GEM	13.8784	12.6231	13.269	12.7303	13.3979	NA	13.4505	-0.192749	-1.33	0.9445	13.0351	-0.386928	-7.22281	0.708326	0.781484	0	0
>tr|Q9U255|Q9U255_CAEEL MI domain-containing protein OS=Caenorhabditis elegans OX=6239 GN=CELE_Y52B11A.10 PE=1 SV=1	Q9U255	Y52B11A.10	MI domain-containing protein	TRUE	Caenorhabditis elegans	0.634209	5.39381e-12	53.5029	FALSE	Q9U255	Y52B11A.10	MI domain-containing protein	12.8555	13.5026	12.9348	12.6704	12.369	12.5412	12.4103	-0.570742	-0.942864	-0.19862	12.7859	-3.24353	-3.12076	0.00493033	0.0129513	0	0
>sp|Q9U263|SET26_CAEEL Histone-lysine N-methyltransferase set-26 OS=Caenorhabditis elegans OX=6239 GN=set-26 PE=1 SV=3	Q9U263	set-26	Histone-lysine N-methyltransferase set-26	TRUE	Caenorhabditis elegans	0.454198	1.58994e-11	52.9293	FALSE	Q9U263	set-26	Histone-lysine N-methyltransferase set-26	14.304	14.073	14.3883	13.7183	13.6366	13.963	14.0505	-0.482511	-0.947407	-0.0176148	13.7341	-2.1949	-5.18412	0.0428021	0.0796158	0	0
>tr|Q9U267|Q9U267_CAEEL Integrator complex subunit 5 OS=Caenorhabditis elegans OX=6239 GN=ints-5 PE=1 SV=2	Q9U267	ints-5	Integrator complex subunit 5	TRUE	Caenorhabditis elegans	0.48291	2.88001e-10	51.3442	FALSE	Q9U267	ints-5	Integrator complex subunit 5	13.865	14.0244	13.6794	13.4145	13.6062	13.6695	13.9725	-0.292848	-0.563469	-0.022228	13.9824	-2.28705	-5.01569	0.0355999	0.0678933	0	0
>sp|Q9U280|TAT1_CAEEL Phospholipid-transporting ATPase tat-1 OS=Caenorhabditis elegans OX=6239 GN=tat-1 PE=1 SV=3	Q9U280	tat-1	Phospholipid-transporting ATPase tat-1	TRUE	Caenorhabditis elegans	0.546861	8.5618e-07	46.2491	FALSE	Q9U280	tat-1	Phospholipid-transporting ATPase tat-1	11.9125	12.4038	12.1862	13.4243	13.9574	13.0338	13.0884	1.30432	0.82837	1.78027	12.7201	5.79546	2.23515	2.42527e-05	0.000159782	1	1
>tr|Q9U287|Q9U287_CAEEL tRNA pseudouridine(55) synthase OS=Caenorhabditis elegans OX=6239 GN=CELE_Y48C3A.20 PE=1 SV=2	Q9U287	Y48C3A.20	tRNA pseudouridine(55) synthase	TRUE	Caenorhabditis elegans	0.404103	3.47471e-07	46.9262	FALSE	Q9U287	Y48C3A.20	tRNA pseudouridine(55) synthase	12.6301	12.9773	12.4711	11.2843	NA	12.4996	11.4907	-0.800907	-1.46457	-0.137246	12.1945	-2.5975	-4.38304	0.021582	0.0445876	0	0
>tr|Q9U294|Q9U294_CAEEL Diphosphomevalonate decarboxylase OS=Caenorhabditis elegans OX=6239 GN=CELE_Y48B6A.13 PE=1 SV=1	Q9U294	Y48B6A.13	Diphosphomevalonate decarboxylase	TRUE	Caenorhabditis elegans	0.361639	2.56328e-10	51.4094	FALSE	Q9U294	Y48B6A.13	Diphosphomevalonate decarboxylase	15.3889	15.3883	15.2035	14.8478	14.6067	14.9455	14.7869	-0.526917	-0.727331	-0.326503	14.9404	-5.55657	1.77721	3.77428e-05	0.000229436	0	0
>tr|Q9U296|Q9U296_CAEEL Malic enzyme OS=Caenorhabditis elegans OX=6239 GN=men-1 PE=1 SV=1	Q9U296	men-1	Malic enzyme	TRUE	Caenorhabditis elegans	0.202716	6.19817e-15	57.1385	FALSE	Q9U296	men-1	Malic enzyme	15.6596	15.1808	15.1412	15.9365	15.9651	15.707	16.339	0.542354	0.171942	0.912766	15.4131	3.09644	-3.42629	0.00673884	0.0168631	0	0
>sp|Q9U299|XRN2_CAEEL 5'-3' exoribonuclease 2 homolog OS=Caenorhabditis elegans OX=6239 GN=xrn-2 PE=1 SV=2	Q9U299	xrn-2	5'-3' exoribonuclease 2 homolog	TRUE	Caenorhabditis elegans	0.64069	6.75653e-07	46.4306	FALSE	Q9U299	xrn-2	5'-3' exoribonuclease 2 homolog	13.6293	14.2135	13.5224	13.7026	13.8475	13.7194	13.8188	-0.0319163	-0.906456	0.842623	14.1941	-0.0791694	-7.41314	0.938152	0.956527	0	0
>sp|Q9U2A8|RL37A_CAEEL Large ribosomal subunit protein eL43 OS=Caenorhabditis elegans OX=6239 GN=rpl-43 PE=3 SV=3	Q9U2A8	rpl-43	Large ribosomal subunit protein eL43	TRUE	Caenorhabditis elegans	0.565761	1.64915e-06	45.7316	FALSE	Q9U2A8	rpl-43	Large ribosomal subunit protein eL43	15.5933	15.6293	15.8082	16.2039	15.6944	15.771	15.5719	0.212834	-0.0211761	0.446845	15.7892	1.9222	-5.65486	0.0718889	0.12301	0	0
>sp|Q9U2A9|BOP1_CAEEL Ribosome biogenesis protein BOP1 homolog OS=Caenorhabditis elegans OX=6239 GN=Y48B6A.1 PE=3 SV=1	Q9U2A9	Y48B6A.1	Ribosome biogenesis protein BOP1 homolog	TRUE	Caenorhabditis elegans	0.808887	7.94242e-08	47.9588	FALSE	Q9U2A9	Y48B6A.1	Ribosome biogenesis protein BOP1 homolog	13.063	13.0781	13.0219	12.0917	12.9312	13.1318	12.6566	-0.336142	-0.791798	0.119514	13.0245	-1.56009	-6.21716	0.137721	0.209472	0	0
>tr|Q9U2B4|Q9U2B4_CAEEL Decapping nuclease OS=Caenorhabditis elegans OX=6239 GN=CELE_Y47H10A.5 PE=1 SV=1	Q9U2B4	Y47H10A.5	Decapping nuclease	TRUE	Caenorhabditis elegans	0.983971	1.05575e-12	54.3541	FALSE	Q9U2B4	Y47H10A.5	Decapping nuclease	11.7414	12.4381	12.3308	14.7313	15.1661	15.1538	12.8498	2.84698	2.26413	3.42983	13.5812	10.4432	8.98005	3.92135e-08	1.05251e-06	1	1
>tr|Q9U2C3|Q9U2C3_CAEEL Ras-related protein Rab-35 OS=Caenorhabditis elegans OX=6239 GN=rab-35 PE=1 SV=1	Q9U2C3	rab-35	Ras-related protein Rab-35	TRUE	Caenorhabditis elegans	0.347889	2.13143e-11	52.7722	FALSE	Q9U2C3	rab-35	Ras-related protein Rab-35	17.0131	16.8817	16.981	16.334	15.9385	16.1782	16.4215	-0.808377	-1.01917	-0.597587	16.3407	-8.10505	6.55779	3.57678e-07	5.69817e-06	0	0
>tr|Q9U2D2|Q9U2D2_CAEEL Ku domain-containing protein OS=Caenorhabditis elegans OX=6239 GN=cku-70 PE=1 SV=3	Q9U2D2	cku-70	Ku domain-containing protein	TRUE	Caenorhabditis elegans	0.705495	7.62199e-09	49.445	FALSE	Q9U2D2	cku-70	Ku domain-containing protein	13.5888	13.5851	13.5125	13.7496	13.5629	13.4019	13.1859	0.00929279	-0.255317	0.273903	13.398	0.074222	-7.41361	0.94172	0.958842	0	0
>tr|Q9U2D8|Q9U2D8_CAEEL Rab-GAP TBC domain-containing protein OS=Caenorhabditis elegans OX=6239 GN=tbc-17 PE=1 SV=4	Q9U2D8	tbc-17	Rab-GAP TBC domain-containing protein	TRUE	Caenorhabditis elegans	0.26929	2.88584e-08	48.62	FALSE	Q9U2D8	tbc-17	Rab-GAP TBC domain-containing protein	13.4985	13.4486	13.2933	12.8777	12.8886	13.1159	13.1961	-0.452747	-0.735574	-0.16992	12.9885	-3.38319	-2.82177	0.00362627	0.00997224	0	0
>sp|Q9U2D9|GYS_CAEEL Glycogen [starch] synthase OS=Caenorhabditis elegans OX=6239 GN=gsy-1 PE=1 SV=1	Q9U2D9	gsy-1	Glycogen [starch] synthase	TRUE	Caenorhabditis elegans	0.226602	3.46131e-12	53.7358	FALSE	Q9U2D9	gsy-1	Glycogen [starch] synthase	19.4908	19.2674	19.1206	19.1751	18.9347	19.2223	19.3768	-0.182246	-0.415592	0.0510997	19.0979	-1.65063	-6.08421	0.117576	0.183353	0	0
>tr|Q9U2E7|Q9U2E7_CAEEL G_PROTEIN_RECEP_F1_2 domain-containing protein OS=Caenorhabditis elegans OX=6239 GN=CELE_Y46G5A.22 PE=4 SV=1	Q9U2E7	Y46G5A.22	G_PROTEIN_RECEP_F1_2 domain-containing protein	TRUE	Caenorhabditis elegans	0.464204	3.31337e-13	54.9551	FALSE	Q9U2E7	Y46G5A.22	G_PROTEIN_RECEP_F1_2 domain-containing protein	NA	11.7427	11.1383	10.1579	10.4431	10.8586	10.8452	-0.953945	-1.69139	-0.216497	10.8918	-2.9033	-3.99194	0.0165813	0.0357553	0	0
>tr|Q9U2F2|Q9U2F2_CAEEL Carnitine O-palmitoyltransferase OS=Caenorhabditis elegans OX=6239 GN=cpt-1 PE=1 SV=3	Q9U2F2	cpt-1	Carnitine O-palmitoyltransferase	TRUE	Caenorhabditis elegans	0.337156	7.94804e-15	56.9902	FALSE	Q9U2F2	cpt-1	Carnitine O-palmitoyltransferase	16.4743	16.463	16.4917	16.2751	16.1636	16.2878	16.4078	-0.234166	-0.41813	-0.050202	16.3727	-2.69019	-4.2454	0.0157058	0.0341061	0	0
>tr|Q9U2F5|Q9U2F5_CAEEL RRM domain-containing protein OS=Caenorhabditis elegans OX=6239 GN=tiar-2 PE=1 SV=1	Q9U2F5	tiar-2	RRM domain-containing protein	TRUE	Caenorhabditis elegans	0.492586	2.48335e-11	52.69	FALSE	Q9U2F5	tiar-2	RRM domain-containing protein	12.7013	13.0546	12.9045	13.335	13.1858	13.3498	12.9855	0.403381	0.167361	0.639402	13.1211	3.61209	-2.33591	0.00221827	0.00664942	0	0
>sp|Q9U2G0|U520_CAEEL U5 small nuclear ribonucleoprotein 200 kDa helicase OS=Caenorhabditis elegans OX=6239 GN=snrp-200 PE=3 SV=1	Q9U2G0	snrp-200	U5 small nuclear ribonucleoprotein 200 kDa helicase	TRUE	Caenorhabditis elegans	0.32682	3.81377e-14	56.1013	FALSE	Q9U2G0	snrp-200	U5 small nuclear ribonucleoprotein 200 kDa helicase	17.8468	18.0728	17.8429	17.7655	17.6646	17.7584	17.77	-0.191356	-0.369875	-0.0128362	17.7638	-2.26542	-5.0553	0.0371565	0.0704619	0	0
>tr|Q9U2G1|Q9U2G1_CAEEL CDP-diacylglycerol--inositol 3-phosphatidyltransferase OS=Caenorhabditis elegans OX=6239 GN=pisy-1 PE=1 SV=1	Q9U2G1	pisy-1	CDP-diacylglycerol--inositol 3-phosphatidyltransferase	TRUE	Caenorhabditis elegans	0.438165	5.40724e-14	55.9118	FALSE	Q9U2G1	pisy-1	CDP-diacylglycerol--inositol 3-phosphatidyltransferase	13.9332	14.0473	13.6735	14.3524	14.3567	14.2138	14.0333	0.42298	0.0576596	0.7883	13.9362	2.44847	-4.71586	0.0258607	0.0521163	0	0
>tr|Q9U2G4|Q9U2G4_CAEEL PUM-HD domain-containing protein OS=Caenorhabditis elegans OX=6239 GN=puf-3 PE=1 SV=1	Q9U2G4	puf-3	PUM-HD domain-containing protein	TRUE	Caenorhabditis elegans	0.484671	6.83565e-12	53.378	FALSE	Q9U2G4	puf-3	PUM-HD domain-containing protein	11.7097	12.6145	12.4337	13.3023	13.5402	13.3087	12.8953	1.1311	0.761686	1.50051	13.0338	6.47521	3.56698	6.61334e-06	5.44385e-05	1	1
>sp|Q9U2G5|MRP7_CAEEL Multidrug resistance protein mrp-7 OS=Caenorhabditis elegans OX=6239 GN=mrp-7 PE=2 SV=3	Q9U2G5	mrp-7	Multidrug resistance protein mrp-7	TRUE	Caenorhabditis elegans	0.614379	6.08124e-11	52.2042	FALSE	Q9U2G5	mrp-7	Multidrug resistance protein mrp-7	12.1528	12.8853	12.8946	13.1545	13.5391	13.3822	12.7791	0.71437	0.333957	1.09478	13.2591	3.97129	-1.57706	0.00103978	0.0035257	0	0
>tr|Q9U2H4|Q9U2H4_CAEEL FANCD2 OS=Caenorhabditis elegans OX=6239 GN=fcd-2 PE=1 SV=3	Q9U2H4	fcd-2	FANCD2	TRUE	Caenorhabditis elegans	0.418245	9.96684e-12	53.1782	FALSE	Q9U2H4	fcd-2	FANCD2	12.6044	13.3089	12.9161	13.4884	13.4529	13.3968	13.4146	0.502903	0.180071	0.825735	13.3842	3.29339	-3.01384	0.00441528	0.0117809	0	0
>sp|Q9U2H9|EF1B2_CAEEL Probable elongation factor 1-beta/1-delta 2 OS=Caenorhabditis elegans OX=6239 GN=eef-1B.2 PE=1 SV=4	Q9U2H9	eef-1B.2	Probable elongation factor 1-beta/1-delta 2	TRUE	Caenorhabditis elegans	1.69137	1.97972e-12	54.0275	FALSE	Q9U2H9	eef-1B.2	Probable elongation factor 1-beta/1-delta 2	12.6767	12.5335	12.2552	14.7186	14.9728	14.2612	13.7034	2.16242	1.67351	2.65133	14.4044	9.35357	8.52511	5.31663e-08	1.33675e-06	1	1
>sp|Q9U2I0|CREBH_CAEEL CREB homolog crh-1 OS=Caenorhabditis elegans OX=6239 GN=crh-1 PE=1 SV=2	Q9U2I0	crh-1	CREB homolog crh-1	TRUE	Caenorhabditis elegans	0.836555	2.85462e-07	47.0689	FALSE	Q9U2I0	crh-1	CREB homolog crh-1	13.5527	13.284	12.8643	12.831	13.4446	13.9759	12.1897	0.183484	-0.723648	1.09062	13.2702	0.427751	-7.32036	0.674366	0.754147	0	0
>tr|Q9U2I4|Q9U2I4_CAEEL Digestive organ expansion factor homolog OS=Caenorhabditis elegans OX=6239 GN=CELE_Y41C4A.9 PE=1 SV=1	Q9U2I4	Y41C4A.9	Digestive organ expansion factor homolog	TRUE	Caenorhabditis elegans	0.755394	2.45851e-06	45.4036	FALSE	Q9U2I4	Y41C4A.9	Digestive organ expansion factor homolog	12.4674	12.7875	12.1085	11.5729	12.0634	12.023	11.4904	-0.568057	-1.1739	0.0377869	12.2349	-2.01814	-5.51273	0.0639146	0.111798	0	0
>tr|Q9U2J0|Q9U2J0_CAEEL Solute carrier family 25 member 46 OS=Caenorhabditis elegans OX=6239 GN=slc-25a46 PE=1 SV=1	Q9U2J0	slc-25a46	Solute carrier family 25 member 46	TRUE	Caenorhabditis elegans	0.432639	4.14815e-10	51.1391	FALSE	Q9U2J0	slc-25a46	Solute carrier family 25 member 46	11.8561	12.5727	12.5403	12.9321	12.1857	12.7652	12.7351	0.304666	-0.128356	0.737689	12.7317	1.49551	-6.30874	0.154874	0.230626	0	0
>tr|Q9U2K5|Q9U2K5_CAEEL Major facilitator superfamily (MFS) profile domain-containing protein OS=Caenorhabditis elegans OX=6239 GN=CELE_Y39E4B.5 PE=4 SV=1	Q9U2K5	Y39E4B.5	Major facilitator superfamily (MFS) profile domain-containing protein	TRUE	Caenorhabditis elegans	0.713129	8.93613e-08	47.8795	FALSE	Q9U2K5	Y39E4B.5	Major facilitator superfamily (MFS) profile domain-containing protein	NA	NA	NA	10.3064	10.2542	9.93599	10.7881	NA	NA	NA	10.7767	NA	NA	NA	NA	NA	NA
>tr|Q9U2K8|Q9U2K8_CAEEL ABC transporter, class E OS=Caenorhabditis elegans OX=6239 GN=abce-1 PE=1 SV=1	Q9U2K8	abce-1	ABC transporter, class E	TRUE	Caenorhabditis elegans	0.454111	4.77361e-12	53.5672	FALSE	Q9U2K8	abce-1	ABC transporter, class E	14.1302	13.4905	14.0359	13.9749	14.3215	13.789	13.92	0.142939	-0.176709	0.462586	13.8529	0.945392	-6.95667	0.358053	0.459023	0	0
>tr|Q9U2L2|Q9U2L2_CAEEL SAM domain-containing protein OS=Caenorhabditis elegans OX=6239 GN=mlt-3 PE=1 SV=2	Q9U2L2	mlt-3	SAM domain-containing protein	TRUE	Caenorhabditis elegans	1.51233	4.14715e-11	52.4126	FALSE	Q9U2L2	mlt-3	SAM domain-containing protein	11.4958	11.9292	12.114	12.4681	12.4447	12.5675	13.0476	0.647086	0.261224	1.03295	13.8656	3.54645	-2.48279	0.00258114	0.00757737	0	0
>sp|Q9U2M1|CND1_CAEEL Condensin complex subunit 1 OS=Caenorhabditis elegans OX=6239 GN=dpy-28 PE=1 SV=2	Q9U2M1	dpy-28	Condensin complex subunit 1	TRUE	Caenorhabditis elegans	0.380607	3.05734e-12	53.8008	FALSE	Q9U2M1	dpy-28	Condensin complex subunit 1	14.4171	14.5821	14.4667	13.968	14.1485	14.1106	14.2226	-0.412941	-0.592244	-0.233638	14.2786	-4.86735	0.345515	0.000153955	0.000736545	0	0
>sp|Q9U2M4|HOT_CAEEL Hydroxyacid-oxoacid transhydrogenase, mitochondrial OS=Caenorhabditis elegans OX=6239 GN=hphd-1 PE=3 SV=1	Q9U2M4	hphd-1	Hydroxyacid-oxoacid transhydrogenase, mitochondrial	TRUE	Caenorhabditis elegans	0.291943	2.46109e-13	55.1099	FALSE	Q9U2M4	hphd-1	Hydroxyacid-oxoacid transhydrogenase, mitochondrial	17.8359	17.4033	17.4779	17.0183	16.7056	16.8767	17.5277	-0.705527	-0.953167	-0.457888	17.1262	-6.02124	2.71268	1.51216e-05	0.000109373	0	0
>sp|Q9U2M7|AP4A_CAEEL Bis(5'-nucleosyl)-tetraphosphatase [asymmetrical] OS=Caenorhabditis elegans OX=6239 GN=ndx-4 PE=1 SV=1	Q9U2M7	ndx-4	Bis(5'-nucleosyl)-tetraphosphatase [asymmetrical]	TRUE	Caenorhabditis elegans	0.440656	1.9417e-06	45.5988	FALSE	Q9U2M7	ndx-4	Bis(5'-nucleosyl)-tetraphosphatase [asymmetrical]	14.1478	14.2099	14.2394	14.5033	14.4891	14.2655	13.5998	0.220274	-0.132559	0.573108	13.9093	1.32687	-6.53226	0.203757	0.288822	0	0
>sp|Q9U2M8|C2D1_CAEEL Coiled-coil and C2 domain-containing protein 1-like OS=Caenorhabditis elegans OX=6239 GN=Y37H9A.3 PE=3 SV=3	Q9U2M8	Y37H9A.3	Coiled-coil and C2 domain-containing protein 1-like	TRUE	Caenorhabditis elegans	0.401451	5.57185e-11	52.252	FALSE	Q9U2M8	Y37H9A.3	Coiled-coil and C2 domain-containing protein 1-like	12.4826	12.7244	12.8085	12.8557	12.6386	12.3798	12.8116	-0.0471138	-0.371126	0.276899	12.8447	-0.307418	-7.36673	0.76236	0.826784	0	0
>tr|Q9U2P3|Q9U2P3_CAEEL Poly(A) polymerase OS=Caenorhabditis elegans OX=6239 GN=pap-1 PE=1 SV=1	Q9U2P3	pap-1	Poly(A) polymerase	TRUE	Caenorhabditis elegans	0.321313	1.50945e-10	51.7041	FALSE	Q9U2P3	pap-1	Poly(A) polymerase	16.0155	15.9979	15.8428	15.3593	15.4042	15.4517	15.6424	-0.547013	-0.714013	-0.380013	15.583	-6.92268	4.448	2.78558e-06	2.75281e-05	0	0
>tr|Q9U2Q8|Q9U2Q8_CAEEL peptidylprolyl isomerase OS=Caenorhabditis elegans OX=6239 GN=fkb-2 PE=1 SV=1	Q9U2Q8	fkb-2	peptidylprolyl isomerase	TRUE	Caenorhabditis elegans	0.491787	1.83196e-08	48.9065	FALSE	Q9U2Q8	fkb-2	peptidylprolyl isomerase	12.7769	12.6693	13.4827	12.5054	12.8404	12.9884	12.9548	-0.198226	-0.863613	0.46716	12.6452	-0.630016	-7.20926	0.537316	0.630851	0	0
>sp|Q9U2Q9|GSK3_CAEEL Glycogen synthase kinase-3 OS=Caenorhabditis elegans OX=6239 GN=gsk-3 PE=1 SV=1	Q9U2Q9	gsk-3	Glycogen synthase kinase-3	TRUE	Caenorhabditis elegans	0.28405	2.9753e-12	53.815	FALSE	Q9U2Q9	gsk-3	Glycogen synthase kinase-3	16.4115	16.3207	16.4349	15.8734	15.8276	15.8711	16.4324	-0.531702	-0.713106	-0.350297	16.186	-6.19458	3.05472	1.08293e-05	8.28676e-05	0	0
>sp|Q9U2R0|BIN3D_CAEEL Probable RNA methyltransferase Y17G7B.18 OS=Caenorhabditis elegans OX=6239 GN=Y17G7B.18 PE=3 SV=1	Q9U2R0	Y17G7B.18	Probable RNA methyltransferase Y17G7B.18	TRUE	Caenorhabditis elegans	0.536462	0.000701806	37.0157	FALSE	Q9U2R0	Y17G7B.18	Probable RNA methyltransferase Y17G7B.18	11.2465	11.7282	11.899	10.6163	9.94864	10.3864	9.97545	-1.30747	-2.19394	-0.421003	10.9657	-3.19959	-3.39811	0.00729399	0.0179485	-1	-1
>tr|Q9U2R3|Q9U2R3_CAEEL Major facilitator superfamily (MFS) profile domain-containing protein OS=Caenorhabditis elegans OX=6239 GN=CELE_Y15E3A.4 PE=1 SV=1	Q9U2R3	Y15E3A.4	Major facilitator superfamily (MFS) profile domain-containing protein	TRUE	Caenorhabditis elegans	0.798041	8.27558e-06	44.3194	FALSE	Q9U2R3	Y15E3A.4	Major facilitator superfamily (MFS) profile domain-containing protein	12.4923	12.7978	12.8729	12.7273	12.4079	12.8027	12.4287	-0.075028	-0.569019	0.418963	12.8678	-0.321195	-7.36217	0.752097	0.820228	0	0
>tr|Q9U2S4|Q9U2S4_CAEEL ADP-ribosylation factor 6 OS=Caenorhabditis elegans OX=6239 GN=arf-6 PE=1 SV=1	Q9U2S4	arf-6	ADP-ribosylation factor 6	TRUE	Caenorhabditis elegans	0.429363	1.50021e-06	45.8079	FALSE	Q9U2S4	arf-6	ADP-ribosylation factor 6	14.6982	14.687	14.3895	14.3092	14.0767	14.4825	14.4948	-0.302087	-0.533501	-0.0706734	14.453	-2.7589	-4.10891	0.013617	0.0303	0	0
>tr|Q9U2S6|Q9U2S6_CAEEL Peptidyl-prolyl cis-trans isomerase E OS=Caenorhabditis elegans OX=6239 GN=cyn-13 PE=1 SV=1	Q9U2S6	cyn-13	Peptidyl-prolyl cis-trans isomerase E	TRUE	Caenorhabditis elegans	0.810588	3.91877e-08	48.4237	FALSE	Q9U2S6	cyn-13	Peptidyl-prolyl cis-trans isomerase E	13.2941	13.4342	13.3914	13.5764	13.6058	13.6647	13.5625	0.242413	0.0148028	0.470024	13.6658	2.2509	-5.08177	0.0382364	0.0722134	0	0
>tr|Q9U2S8|Q9U2S8_CAEEL DNA repair and recombination protein RAD54-like OS=Caenorhabditis elegans OX=6239 GN=rad-54.b PE=1 SV=2	Q9U2S8	rad-54.b	DNA repair and recombination protein RAD54-like	TRUE	Caenorhabditis elegans	0.604026	3.45709e-07	46.9299	FALSE	Q9U2S8	rad-54.b	DNA repair and recombination protein RAD54-like	12.6926	13.0739	12.9369	13.4795	13.5731	13.7368	NA	0.69534	0.381452	1.00923	13.4511	4.70665	-0.126482	0.000254909	0.00111761	0	0
>tr|Q9U2T1|Q9U2T1_CAEEL NEPrilysin metallopeptidase family OS=Caenorhabditis elegans OX=6239 GN=nep-23 PE=3 SV=2	Q9U2T1	nep-23	NEPrilysin metallopeptidase family	TRUE	Caenorhabditis elegans	0.358171	1.71592e-06	45.6995	FALSE	Q9U2T1	nep-23	NEPrilysin metallopeptidase family	NA	NA	12.3835	NA	12.6544	11.8131	12.6056	-0.149761	-0.956213	0.656691	12.6245	-0.416793	-6.91888	0.686098	0.764216	0	0
>tr|Q9U2U0|Q9U2U0_CAEEL Splicing factor U2AF 35 kDa subunit OS=Caenorhabditis elegans OX=6239 GN=uaf-2 PE=1 SV=1	Q9U2U0	uaf-2	Splicing factor U2AF 35 kDa subunit	TRUE	Caenorhabditis elegans	0.88088	1.06588e-10	51.8963	FALSE	Q9U2U0	uaf-2	Splicing factor U2AF 35 kDa subunit	12.1117	12.1197	12.3123	11.597	11.7788	11.3616	12.0299	-0.602138	-1.08864	-0.115637	11.971	-2.61744	-4.39083	0.0183367	0.0389777	0	0
>tr|Q9U2U3|Q9U2U3_CAEEL ATP synthase mitochondrial F1 complex assembly factor 2 OS=Caenorhabditis elegans OX=6239 GN=CELE_Y116A8C.27 PE=1 SV=2	Q9U2U3	Y116A8C.27	ATP synthase mitochondrial F1 complex assembly factor 2	TRUE	Caenorhabditis elegans	0.862106	8.42614e-14	55.6741	FALSE	Q9U2U3	Y116A8C.27	ATP synthase mitochondrial F1 complex assembly factor 2	13.2184	13.3291	13.2921	13.8869	13.7413	13.7491	13.678	0.512579	0.256621	0.768538	13.7444	4.23238	-1.00687	0.000586789	0.00219204	0	0
>tr|Q9U2U6|Q9U2U6_CAEEL Sorting nexin-13 OS=Caenorhabditis elegans OX=6239 GN=snx-13 PE=1 SV=4	Q9U2U6	snx-13	Sorting nexin-13	TRUE	Caenorhabditis elegans	0.996268	2.81729e-06	45.2891	FALSE	Q9U2U6	snx-13	Sorting nexin-13	12.8412	12.8513	12.7786	12.2923	12.7981	12.2595	12.6033	-0.373715	-1.11716	0.369733	12.9737	-1.06848	-6.83235	0.301673	0.399349	0	0
>tr|Q9U2W9|Q9U2W9_CAEEL DNA replication complex GINS protein SLD5 OS=Caenorhabditis elegans OX=6239 GN=sld-5 PE=1 SV=2	Q9U2W9	sld-5	DNA replication complex GINS protein SLD5	TRUE	Caenorhabditis elegans	0.547093	0.00465795	33.5593	FALSE	Q9U2W9	sld-5	DNA replication complex GINS protein SLD5	NA	NA	NA	NA	NA	NA	NA	NA	NA	NA	13.2044	NA	NA	NA	NA	NA	NA
>sp|Q9U2X0|ANM1_CAEEL Protein arginine N-methyltransferase 1 OS=Caenorhabditis elegans OX=6239 GN=prmt-1 PE=1 SV=1	Q9U2X0	prmt-1	Protein arginine N-methyltransferase 1	TRUE	Caenorhabditis elegans	0.346446	2.78052e-12	53.8504	FALSE	Q9U2X0	prmt-1	Protein arginine N-methyltransferase 1	15.1215	15.1785	15.3639	15.0504	14.9715	14.8546	15.5884	-0.262492	-0.530076	0.00509178	15.1104	-2.07324	-5.3981	0.0540226	0.096926	0	0
>sp|Q9U2Y2|CK5P3_CAEEL CDK5RAP3 protein homolog OS=Caenorhabditis elegans OX=6239 GN=cdkr-3 PE=3 SV=1	Q9U2Y2	cdkr-3	CDK5RAP3 protein homolog	TRUE	Caenorhabditis elegans	1.43278	4.69529e-13	54.7741	FALSE	Q9U2Y2	cdkr-3	CDK5RAP3 protein homolog	12.1143	12.5797	12.0109	12.6369	12.9455	12.7954	12.244	0.557628	0.273055	0.842202	12.7831	4.14136	-1.20208	0.000712586	0.00257955	0	0
>tr|Q9U2Z1|Q9U2Z1_CAEEL Protein transport protein SEC23 OS=Caenorhabditis elegans OX=6239 GN=sec-23 PE=1 SV=2	Q9U2Z1	sec-23	Protein transport protein SEC23	TRUE	Caenorhabditis elegans	0.409802	8.58616e-16	58.4293	FALSE	Q9U2Z1	sec-23	Protein transport protein SEC23	15.425	15.5025	15.4949	15.8234	15.9757	15.9512	15.9794	0.442631	0.241981	0.643281	15.9129	4.66225	-0.0887512	0.000236283	0.00104712	0	0
>tr|Q9U2Z4|Q9U2Z4_CAEEL TPR_REGION domain-containing protein OS=Caenorhabditis elegans OX=6239 GN=CELE_Y106G6H.6 PE=4 SV=2	Q9U2Z4	Y106G6H.6	TPR_REGION domain-containing protein	TRUE	Caenorhabditis elegans	0.399417	0.000846619	36.5059	FALSE	Q9U2Z4	Y106G6H.6	TPR_REGION domain-containing protein	12.5925	12.5114	12.2423	NA	NA	NA	NA	NA	NA	NA	12.6443	NA	NA	NA	NA	NA	NA
>tr|Q9U300|Q9U300_CAEEL DAO domain-containing protein OS=Caenorhabditis elegans OX=6239 GN=pdpr-1 PE=1 SV=2	Q9U300	pdpr-1	DAO domain-containing protein	TRUE	Caenorhabditis elegans	0.367289	1.84849e-13	55.2595	FALSE	Q9U300	pdpr-1	DAO domain-containing protein	14.8748	14.6147	14.5518	14.2513	14.0392	14.4898	14.4269	-0.420314	-0.781041	-0.0595861	13.995	-2.46392	-4.68642	0.0250601	0.0506963	0	0
>tr|Q9U301|Q9U301_CAEEL Saposin B-type domain-containing protein OS=Caenorhabditis elegans OX=6239 GN=CELE_Y106G6H.1 PE=1 SV=1	Q9U301	Y106G6H.1	Saposin B-type domain-containing protein	TRUE	Caenorhabditis elegans	0.41265	0.00421092	33.7201	FALSE	Q9U301	Y106G6H.1	Saposin B-type domain-containing protein	NA	NA	NA	NA	NA	NA	NA	NA	NA	NA	13.1392	NA	NA	NA	NA	NA	NA
>tr|Q9U302|Q9U302_CAEEL Polyadenylate-binding protein OS=Caenorhabditis elegans OX=6239 GN=pab-1 PE=1 SV=1	Q9U302	pab-1	Polyadenylate-binding protein	TRUE	Caenorhabditis elegans	0.480921	1.50462e-13	55.3674	FALSE	Q9U302	pab-1	Polyadenylate-binding protein	18.156	18.2137	18.3608	18.6545	18.6445	18.8344	18.5046	0.467641	0.270856	0.664425	18.6754	5.02243	0.671656	0.000111677	0.000566976	0	0
>tr|Q9U304|Q9U304_CAEEL RRM domain-containing protein OS=Caenorhabditis elegans OX=6239 GN=rbm-12 PE=1 SV=1	Q9U304	rbm-12	RRM domain-containing protein	TRUE	Caenorhabditis elegans	0.328199	6.76522e-07	46.4296	FALSE	Q9U304	rbm-12	RRM domain-containing protein	11.5452	12.3743	11.9967	NA	11.7336	11.4411	12.5351	-0.384741	-0.970946	0.201463	11.8697	-1.39506	-6.33414	0.182676	0.263738	0	0
>tr|Q9U307|Q9U307_CAEEL Glutamine synthetase OS=Caenorhabditis elegans OX=6239 GN=gln-3 PE=1 SV=1	Q9U307	gln-3	Glutamine synthetase	TRUE	Caenorhabditis elegans	1.35107	5.35751e-12	53.5065	FALSE	Q9U307	gln-3	Glutamine synthetase	13.5134	13.2764	13.4144	15.3682	15.4512	15.3224	14.3888	1.9792	1.62642	2.33198	15.0202	11.8636	12.0556	1.68867e-09	9.31543e-08	1	1
>sp|Q9U308|JAC1_CAEEL Juxtamembrane domain-associated catenin OS=Caenorhabditis elegans OX=6239 GN=jac-1 PE=1 SV=2	Q9U308	jac-1	Juxtamembrane domain-associated catenin	TRUE	Caenorhabditis elegans	0.654691	1.67163e-10	51.6475	FALSE	Q9U308	jac-1	Juxtamembrane domain-associated catenin	12.4618	12.8347	12.4629	13.0572	13.4109	13.0956	12.7115	0.601431	0.351978	0.850884	12.773	5.09553	0.824673	9.60782e-05	0.00050227	0	0
>tr|Q9U329|Q9U329_CAEEL Cytochrome c oxidase subunit 4 OS=Caenorhabditis elegans OX=6239 GN=cox-4 PE=1 SV=1	Q9U329	cox-4	Cytochrome c oxidase subunit 4	TRUE	Caenorhabditis elegans	0.338698	6.72986e-06	44.5159	FALSE	Q9U329	cox-4	Cytochrome c oxidase subunit 4	15.2426	15.5013	15.431	15.374	15.0941	15.1116	15.4333	-0.198368	-0.555831	0.159095	15.0852	-1.17346	-6.71775	0.257263	0.349833	0	0
>sp|Q9U332|RL31_CAEEL Large ribosomal subunit protein eL31 OS=Caenorhabditis elegans OX=6239 GN=rpl-31 PE=3 SV=1	Q9U332	rpl-31	Large ribosomal subunit protein eL31	TRUE	Caenorhabditis elegans	0.500456	2.22041e-09	50.1773	FALSE	Q9U332	rpl-31	Large ribosomal subunit protein eL31	17.3176	16.6726	16.697	15.3406	16.0221	16.173	16.1913	-1.05052	-1.60611	-0.494935	16.4061	-3.99868	-1.51849	0.000980712	0.00336556	-1	-1
>tr|Q9U334|Q9U334_CAEEL Septin OS=Caenorhabditis elegans OX=6239 GN=unc-59 PE=1 SV=1	Q9U334	unc-59	Septin	TRUE	Caenorhabditis elegans	0.407016	1.78855e-08	48.9215	FALSE	Q9U334	unc-59	Septin	12.8877	13.173	13.0122	13.7884	14.2495	13.9168	13.4835	0.960544	0.676925	1.24416	13.6204	7.15772	4.88245	1.825e-06	1.97228e-05	0	0
>tr|Q9U348|Q9U348_CAEEL Nematode cuticle collagen N-terminal domain-containing protein OS=Caenorhabditis elegans OX=6239 GN=col-93 PE=4 SV=1;>tr|Q9U349|Q9U349_CAEEL Nematode cuticle collagen N-terminal domain-containing protein OS=Caenorhabditis elegans OX=6239 GN=col-94 PE=4 SV=1;>tr|Q9XUE9|Q9XUE9_CAEEL Nematode cuticle collagen N-terminal domain-containing protein OS=Caenorhabditis elegans OX=6239 GN=col-133 PE=1 SV=1;>tr|Q9XVG3|Q9XVG3_CAEEL Nematode cuticle collagen N-terminal domain-containing protein OS=Caenorhabditis elegans OX=6239 GN=col-92 PE=4 SV=1	Q9U348;Q9U349;Q9XUE9;Q9XVG3	col-93;col-94;col-133;col-92	Nematode cuticle collagen N-terminal domain-containing protein	TRUE	Caenorhabditis elegans	1.54272	8.46696e-08	47.9158	FALSE	Q9U348	col-93	Nematode cuticle collagen N-terminal domain-containing protein	NA	NA	10.8947	NA	10.3124	11.2529	10.4153	-0.112078	-1.03904	0.81488	11.7482	-0.262292	-6.9765	0.797372	0.855716	0	0
>tr|Q9U364|Q9U364_CAEEL Protein ECT2 OS=Caenorhabditis elegans OX=6239 GN=ect-2 PE=1 SV=1	Q9U364	ect-2	Protein ECT2	TRUE	Caenorhabditis elegans	0.527944	7.7595e-09	49.4342	FALSE	Q9U364	ect-2	Protein ECT2	NA	NA	NA	11.6033	12.4429	12.3439	11.7784	NA	NA	NA	11.8787	NA	NA	NA	NA	NA	NA
>tr|Q9U367|Q9U367_CAEEL EIF3k OS=Caenorhabditis elegans OX=6239 GN=CELE_T16G1.9 PE=1 SV=1	Q9U367	T16G1.9	EIF3k	TRUE	Caenorhabditis elegans	0.534875	5.21489e-15	57.243	FALSE	Q9U367	T16G1.9	EIF3k	14.8949	14.8786	14.8296	15.2077	15.1329	15.2561	14.7824	0.331174	0.171806	0.490543	15.0928	4.39183	-0.665365	0.000418054	0.00165764	0	0
>tr|Q9U368|Q9U368_CAEEL CHK kinase-like domain-containing protein OS=Caenorhabditis elegans OX=6239 GN=CELE_T16G1.7 PE=1 SV=1;>tr|Q9XUP8|Q9XUP8_CAEEL CHK kinase-like domain-containing protein OS=Caenorhabditis elegans OX=6239 GN=CELE_T16G1.5 PE=4 SV=1	Q9U368;Q9XUP8	T16G1.7;T16G1.5	CHK kinase-like domain-containing protein	TRUE	Caenorhabditis elegans	0.372199	1.56148e-10	51.6853	FALSE	Q9U368	T16G1.7	CHK kinase-like domain-containing protein	13.201	13.5345	13.7509	12.3279	13.432	12.869	13.4845	-0.619155	-1.0648	-0.173512	13.3146	-2.93816	-3.75082	0.00941173	0.0222558	0	0
>tr|Q9U370|Q9U370_CAEEL BRCT domain-containing protein OS=Caenorhabditis elegans OX=6239 GN=pis-1 PE=1 SV=1	Q9U370	pis-1	BRCT domain-containing protein	TRUE	Caenorhabditis elegans	0.387035	2.08693e-07	47.293	FALSE	Q9U370	pis-1	BRCT domain-containing protein	12.6622	12.5077	12.8567	11.9471	12.1191	11.9267	12.5222	-0.677893	-1.15164	-0.204147	12.2361	-3.04151	-3.57306	0.00800464	0.0193367	0	0
>tr|Q9U379|Q9U379_CAEEL Abi_C domain-containing protein OS=Caenorhabditis elegans OX=6239 GN=rsbp-1 PE=1 SV=1	Q9U379	rsbp-1	Abi_C domain-containing protein	TRUE	Caenorhabditis elegans	0.383765	2.20216e-13	55.1679	FALSE	Q9U379	rsbp-1	Abi_C domain-containing protein	14.1673	14.2781	14.3091	12.9069	13.0684	13.0266	13.5483	-1.25085	-1.49912	-1.00258	13.5588	-10.6481	10.4972	7.7056e-09	2.96665e-07	-1	-1
>sp|Q9U389|ALLO1_CAEEL Allophagy receptor allo-1 OS=Caenorhabditis elegans OX=6239 GN=allo-1 PE=1 SV=2	Q9U389	allo-1	Allophagy receptor allo-1	TRUE	Caenorhabditis elegans	0.367719	0.000994687	36.1239	FALSE	Q9U389	allo-1	Allophagy receptor allo-1	NA	NA	NA	14.1793	13.9148	13.7225	NA	NA	NA	NA	13.362	NA	NA	NA	NA	NA	NA
>sp|Q9U3B6|NOL9_CAEEL Polynucleotide 5'-hydroxyl-kinase nol-9 OS=Caenorhabditis elegans OX=6239 GN=nol-9 PE=3 SV=1	Q9U3B6	nol-9	Polynucleotide 5'-hydroxyl-kinase nol-9	TRUE	Caenorhabditis elegans	0.450105	1.60769e-12	54.1358	FALSE	Q9U3B6	nol-9	Polynucleotide 5'-hydroxyl-kinase nol-9	14.4389	14.5075	14.3341	13.5453	13.0758	13.392	13.904	-1.08913	-1.4185	-0.759751	13.9182	-6.99084	4.55339	2.52351e-06	2.54627e-05	-1	-1
>tr|Q9U3B9|Q9U3B9_CAEEL Nucleoporin Nup54 alpha-helical domain-containing protein OS=Caenorhabditis elegans OX=6239 GN=npp-1 PE=1 SV=1	Q9U3B9	npp-1	Nucleoporin Nup54 alpha-helical domain-containing protein	TRUE	Caenorhabditis elegans	0.545205	0.000582057	37.5675	FALSE	Q9U3B9	npp-1	Nucleoporin Nup54 alpha-helical domain-containing protein	11.6744	12.0697	11.9541	13.3616	12.3788	12.3864	12.102	0.809519	0.221621	1.39742	12.3722	2.91199	-3.804	0.00994375	0.0232976	0	0
>sp|Q9U3C8|DCN1_CAEEL Defective in cullin neddylation protein 1 OS=Caenorhabditis elegans OX=6239 GN=dcn-1 PE=1 SV=2	Q9U3C8	dcn-1	Defective in cullin neddylation protein 1	TRUE	Caenorhabditis elegans	0.254787	4.21578e-14	56.0467	FALSE	Q9U3C8	dcn-1	Defective in cullin neddylation protein 1	16.0684	16.1534	16.3363	16.6837	16.5638	16.4002	16.4529	0.363257	0.150803	0.575711	16.3797	3.61361	-2.33267	0.00221105	0.00663711	0	0
>sp|Q9U3D6|ADR1_CAEEL A-to-I RNA editing regulator adr-1 OS=Caenorhabditis elegans OX=6239 GN=adr-1 PE=1 SV=2	Q9U3D6	adr-1	A-to-I RNA editing regulator adr-1	TRUE	Caenorhabditis elegans	0.34157	4.28941e-16	58.9505	FALSE	Q9U3D6	adr-1	A-to-I RNA editing regulator adr-1	16.2512	16.0946	16.0182	15.6316	15.597	15.6493	15.5962	-0.495321	-0.658818	-0.331824	15.7269	-6.4028	3.46041	7.29048e-06	5.89619e-05	0	0
>tr|Q9U3H4|Q9U3H4_CAEEL NADH dehydrogenase [ubiquinone] 1 alpha subcomplex subunit 1 OS=Caenorhabditis elegans OX=6239 GN=ndua-1 PE=1 SV=2	Q9U3H4	ndua-1	NADH dehydrogenase [ubiquinone] 1 alpha subcomplex subunit 1	TRUE	Caenorhabditis elegans	0.406983	1.51666e-05	43.7064	FALSE	Q9U3H4	ndua-1	NADH dehydrogenase [ubiquinone] 1 alpha subcomplex subunit 1	15.8958	15.2252	15.4041	14.4813	14.7628	14.7288	14.5435	-0.850726	-1.37702	-0.324435	14.6892	-3.41844	-2.75358	0.00339443	0.00946139	0	0
>tr|Q9U3H5|Q9U3H5_CAEEL SPK domain-containing protein OS=Caenorhabditis elegans OX=6239 GN=CELE_F28H6.4 PE=4 SV=1	Q9U3H5	F28H6.4	SPK domain-containing protein	TRUE	Caenorhabditis elegans	0.458231	7.44362e-09	49.4593	FALSE	Q9U3H5	F28H6.4	SPK domain-containing protein	11.4282	12.2143	11.7518	10.5625	10.0544	10.9515	11.3298	-1.27533	-1.81206	-0.738611	11.1611	-5.02502	0.658213	0.000113732	0.000574679	-1	-1
>tr|Q9U3K2|Q9U3K2_CAEEL Integrator complex subunit 11 OS=Caenorhabditis elegans OX=6239 GN=ints-11 PE=1 SV=2	Q9U3K2	ints-11	Integrator complex subunit 11	TRUE	Caenorhabditis elegans	0.940323	5.09239e-09	49.6873	FALSE	Q9U3K2	ints-11	Integrator complex subunit 11	12.8822	12.5061	12.9057	13.0796	13.449	13.3029	12.774	0.512542	0.0839497	0.941134	13.4041	2.529	-4.56219	0.0219707	0.0452893	0	0
>tr|Q9U3L3|Q9U3L3_CAEEL Protein kinase domain-containing protein OS=Caenorhabditis elegans OX=6239 GN=C49C3.10 PE=1 SV=1	Q9U3L3	C49C3.10	Protein kinase domain-containing protein	TRUE	Caenorhabditis elegans	0.420418	8.14907e-06	44.3342	FALSE	Q9U3L3	C49C3.10	Protein kinase domain-containing protein	13.0158	13.0752	12.2764	11.1114	12.0912	11.5645	12.4661	-1.20009	-1.78848	-0.611692	12.3381	-4.31328	-0.846179	0.000502311	0.00193591	-1	-1
>tr|Q9U3L5|Q9U3L5_CAEEL Uracil phosphoribosyltransferase homolog OS=Caenorhabditis elegans OX=6239 GN=C47B2.2 PE=1 SV=1	Q9U3L5	C47B2.2	Uracil phosphoribosyltransferase homolog	TRUE	Caenorhabditis elegans	0.367098	1.27036e-09	50.5012	FALSE	Q9U3L5	C47B2.2	Uracil phosphoribosyltransferase homolog	15.517	15.4164	15.5876	15.5197	15.5515	15.5456	15.4716	0.0319383	-0.114543	0.178419	15.599	0.460811	-7.30507	0.650905	0.735046	0	0
>tr|Q9U3P0|Q9U3P0_CAEEL asparaginase OS=Caenorhabditis elegans OX=6239 GN=C27A7.5 PE=1 SV=1	Q9U3P0	C27A7.5	asparaginase	TRUE	Caenorhabditis elegans	0.462003	2.28264e-08	48.7685	FALSE	Q9U3P0	C27A7.5	asparaginase	13.3648	13.4068	13.4693	13.5399	13.831	13.9895	13.2633	0.373167	0.108024	0.638309	13.6242	2.97452	-3.67283	0.00866133	0.0206798	0	0
>tr|Q9U3P9|Q9U3P9_CAEEL Alkylated DNA repair protein alkB homolog 8 OS=Caenorhabditis elegans OX=6239 GN=alkb-8 PE=1 SV=2	Q9U3P9	alkb-8	Alkylated DNA repair protein alkB homolog 8	TRUE	Caenorhabditis elegans	0.432557	8.35473e-15	56.9607	FALSE	Q9U3P9	alkb-8	Alkylated DNA repair protein alkB homolog 8	13.0964	13.2925	13.1444	13.3509	13.3917	13.2234	13.0225	0.144213	-0.0641666	0.352592	13.2241	1.46265	-6.35377	0.162211	0.239483	0	0
>tr|Q9U3Q0|Q9U3Q0_CAEEL Mitochondrial Ribosomal Protein, Small OS=Caenorhabditis elegans OX=6239 GN=mrps-22 PE=1 SV=1	Q9U3Q0	mrps-22	Mitochondrial Ribosomal Protein, Small	TRUE	Caenorhabditis elegans	0.309827	8.88157e-10	50.7068	FALSE	Q9U3Q0	mrps-22	Mitochondrial Ribosomal Protein, Small	15.3336	14.8959	14.8916	15.5583	15.3423	15.3022	15.3813	0.360535	0.0684363	0.652633	14.9708	2.60877	-4.40561	0.018588	0.0393479	0	0
>tr|Q9U3Q6|Q9U3Q6_CAEEL UDP-glucuronosyltransferase OS=Caenorhabditis elegans OX=6239 GN=ugt-22 PE=1 SV=1	Q9U3Q6	ugt-22	UDP-glucuronosyltransferase	TRUE	Caenorhabditis elegans	0.840063	3.04472e-16	59.2273	FALSE	Q9U3Q6	ugt-22	UDP-glucuronosyltransferase	13.5939	13.9793	14.2489	14.8014	14.5268	14.8115	14.5966	0.772545	0.413117	1.13197	14.9759	4.54506	-0.350886	0.000307367	0.00129832	0	0
>tr|Q9U3S8|Q9U3S8_CAEEL BED-type domain-containing protein OS=Caenorhabditis elegans OX=6239 GN=znf-207 PE=1 SV=1	Q9U3S8	znf-207	BED-type domain-containing protein	TRUE	Caenorhabditis elegans	0.588339	0.00165237	35.1705	FALSE	Q9U3S8	znf-207	BED-type domain-containing protein	NA	NA	NA	NA	NA	NA	NA	NA	NA	NA	13.1601	NA	NA	NA	NA	NA	NA
>sp|Q9U489|LIN41_CAEEL Protein lin-41 OS=Caenorhabditis elegans OX=6239 GN=lin-41 PE=1 SV=1	Q9U489	lin-41	Protein lin-41	TRUE	Caenorhabditis elegans	0.493728	1.8953e-14	56.489	FALSE	Q9U489	lin-41	Protein lin-41	13.378	13.1767	13.1618	13.2766	13.6557	13.546	13.1367	0.253904	-0.015162	0.52297	13.4455	1.99436	-5.53367	0.0627784	0.110437	0	0
>sp|Q9U757|NXT1_CAEEL NTF2-related export protein OS=Caenorhabditis elegans OX=6239 GN=nxt-1 PE=1 SV=1	Q9U757	nxt-1	NTF2-related export protein	TRUE	Caenorhabditis elegans	0.415572	2.96602e-11	52.5942	FALSE	Q9U757	nxt-1	NTF2-related export protein	12.3035	13.0976	13.1593	13.7557	12.544	13.5047	13.086	0.414664	-0.0916962	0.921025	13.2092	1.73181	-5.96081	0.101967	0.163856	0	0
>sp|Q9U7E0|ATRX_CAEEL Transcriptional regulator ATRX homolog OS=Caenorhabditis elegans OX=6239 GN=xnp-1 PE=1 SV=1	Q9U7E0	xnp-1	Transcriptional regulator ATRX homolog	TRUE	Caenorhabditis elegans	0.407061	4.08501e-08	48.3968	FALSE	Q9U7E0	xnp-1	Transcriptional regulator ATRX homolog	14.2525	14.2298	13.9397	13.4985	14.0482	13.5926	13.4015	-0.427526	-0.757527	-0.0975259	13.6419	-2.739	-4.15017	0.0142344	0.0314092	0	0
>sp|Q9U9Y8|NLK_CAEEL Serine/threonine kinase NLK OS=Caenorhabditis elegans OX=6239 GN=lit-1 PE=1 SV=1	Q9U9Y8	lit-1	Serine/threonine kinase NLK	TRUE	Caenorhabditis elegans	0.569437	1.35895e-05	43.822	FALSE	Q9U9Y8	lit-1	Serine/threonine kinase NLK	11.4542	12.5075	12.146	NA	12.0018	10.5719	11.8862	-0.749052	-1.61142	0.113316	11.8736	-1.84626	-5.67349	0.0840478	0.139677	0	0
>tr|Q9UA63|Q9UA63_CAEEL 39S ribosomal protein L30, mitochondrial OS=Caenorhabditis elegans OX=6239 GN=mrpl-30 PE=1 SV=1	Q9UA63	mrpl-30	39S ribosomal protein L30, mitochondrial	TRUE	Caenorhabditis elegans	0.603295	5.16588e-07	46.633	FALSE	Q9UA63	mrpl-30	39S ribosomal protein L30, mitochondrial	10.7972	11.1477	NA	NA	NA	8.93591	NA	-2.03653	-2.75009	-1.32298	10.2091	-7.59312	-0.0650407	0.0010003	0.00341062	-1	-1
>tr|Q9UAQ6|Q9UAQ6_CAEEL RAB family OS=Caenorhabditis elegans OX=6239 GN=rab-1 PE=1 SV=1	Q9UAQ6	rab-1	RAB family	TRUE	Caenorhabditis elegans	0.363188	9.4819e-11	51.9608	FALSE	Q9UAQ6	rab-1	RAB family	15.7831	15.1192	15.6024	15.1423	15.2182	15.3023	15.3432	-0.280598	-0.593671	0.0324757	15.3592	-1.89469	-5.70052	0.0757191	0.12814	0	0
>tr|Q9UAT3|Q9UAT3_CAEEL Major facilitator superfamily (MFS) profile domain-containing protein OS=Caenorhabditis elegans OX=6239 GN=mct-2 PE=1 SV=2	Q9UAT3	mct-2	Major facilitator superfamily (MFS) profile domain-containing protein	TRUE	Caenorhabditis elegans	0.51681	1.46992e-13	55.3797	FALSE	Q9UAT3	mct-2	Major facilitator superfamily (MFS) profile domain-containing protein	12.0603	12.9219	13.0671	13.6924	13.8275	14.0566	13.571	1.17573	0.683605	1.66786	13.8188	5.05237	0.715249	0.000107531	0.000550462	1	1
>sp|Q9UAV5|MDHC_CAEEL Malate dehydrogenase, cytoplasmic OS=Caenorhabditis elegans OX=6239 GN=mdh-1 PE=1 SV=1	Q9UAV5	mdh-1	Malate dehydrogenase, cytoplasmic	TRUE	Caenorhabditis elegans	1.26065	6.15363e-12	53.4335	FALSE	Q9UAV5	mdh-1	Malate dehydrogenase, cytoplasmic	11.9346	12.5762	12.4852	14.6446	16.008	13.2129	13.3842	2.28984	1.26489	3.31479	12.8166	4.7246	0.0274	0.00021167	0.000956394	1	1
>tr|Q9UAV8|Q9UAV8_CAEEL Medium-chain acyl-CoA ligase ACSF2, mitochondrial OS=Caenorhabditis elegans OX=6239 GN=acs-1 PE=1 SV=1	Q9UAV8	acs-1	Medium-chain acyl-CoA ligase ACSF2, mitochondrial	TRUE	Caenorhabditis elegans	0.496539	7.77405e-10	50.7829	FALSE	Q9UAV8	acs-1	Medium-chain acyl-CoA ligase ACSF2, mitochondrial	14.0685	13.9294	14.0547	14.2107	14.3839	14.5314	14.4826	0.357749	0.134654	0.580843	14.4499	3.38908	-2.80934	0.00358078	0.00986917	0	0
>tr|Q9UAW2|Q9UAW2_CAEEL DeHydrogenases, Short chain OS=Caenorhabditis elegans OX=6239 GN=CELE_DC2.5 PE=1 SV=4	Q9UAW2	DC2.5	DeHydrogenases, Short chain	TRUE	Caenorhabditis elegans	0.654108	6.839e-12	53.3777	FALSE	Q9UAW2	DC2.5	DeHydrogenases, Short chain	14.1621	14.1133	14.1365	14.441	14.2512	14.3439	14.3093	0.208081	-0.0291938	0.445357	14.3727	1.85342	-5.76773	0.0816557	0.136374	0	0
>tr|Q9UAY9|Q9UAY9_CAEEL DNA-directed RNA polymerase RpoA/D/Rpb3-type domain-containing protein OS=Caenorhabditis elegans OX=6239 GN=rpac-40 PE=1 SV=2	Q9UAY9	rpac-40	DNA-directed RNA polymerase RpoA/D/Rpb3-type domain-containing protein	TRUE	Caenorhabditis elegans	0.4006	4.97668e-12	53.5453	FALSE	Q9UAY9	rpac-40	DNA-directed RNA polymerase RpoA/D/Rpb3-type domain-containing protein	14.6972	14.5835	14.4974	14.6651	14.5405	14.6469	14.4613	0.0248278	-0.143634	0.19329	14.5865	0.311479	-7.36542	0.759308	0.82517	0	0
>tr|Q9UB28|Q9UB28_CAEEL Fibronectin type-III domain-containing protein OS=Caenorhabditis elegans OX=6239 GN=let-805 PE=1 SV=1	Q9UB28	let-805	Fibronectin type-III domain-containing protein	TRUE	Caenorhabditis elegans	0.484059	2.95312e-16	59.2527	FALSE	Q9UB28	let-805	Fibronectin type-III domain-containing protein	15.1429	14.2476	15.0181	14.7413	16.4354	15.3554	16.5166	0.707798	-0.181785	1.59738	15.3385	1.68262	-6.03619	0.111281	0.175918	0	0
>sp|Q9XTB5|LEM2_CAEEL LEM protein 2 OS=Caenorhabditis elegans OX=6239 GN=lem-2 PE=1 SV=1	Q9XTB5	lem-2	LEM protein 2	TRUE	Caenorhabditis elegans	0.850833	1.77163e-09	50.3088	FALSE	Q9XTB5	lem-2	LEM protein 2	13.2525	13.359	13.2223	12.6429	12.9983	13.0663	12.9592	-0.375405	-0.696488	-0.0543219	13.2365	-2.47181	-4.67072	0.0246275	0.0499578	0	0
>sp|Q9XTC6|MOM4_CAEEL Mitogen-activated protein kinase kinase kinase mom-4 OS=Caenorhabditis elegans OX=6239 GN=mom-4 PE=1 SV=1	Q9XTC6	mom-4	Mitogen-activated protein kinase kinase kinase mom-4	TRUE	Caenorhabditis elegans	0.482041	4.41208e-10	51.1043	FALSE	Q9XTC6	mom-4	Mitogen-activated protein kinase kinase kinase mom-4	NA	13.2012	NA	13.7212	13.485	13.3637	13.4301	0.32209	-0.505506	1.14969	13.4013	0.837681	-6.70698	0.416802	0.516427	0	0
>sp|Q9XTG7|AKT2_CAEEL Serine/threonine-protein kinase akt-2 OS=Caenorhabditis elegans OX=6239 GN=akt-2 PE=1 SV=1	Q9XTG7	akt-2	Serine/threonine-protein kinase akt-2	TRUE	Caenorhabditis elegans	0.303681	1.73136e-13	55.2938	FALSE	Q9XTG7	akt-2	Serine/threonine-protein kinase akt-2	14.8452	14.8186	14.6623	14.5953	14.4186	14.5214	14.5694	-0.263534	-0.484132	-0.0429358	14.5395	-2.5248	-4.56821	0.0220664	0.0454611	0	0
>sp|Q9XTI0|3HIDH_CAEEL Probable 3-hydroxyisobutyrate dehydrogenase, mitochondrial OS=Caenorhabditis elegans OX=6239 GN=B0250.5 PE=3 SV=1	Q9XTI0	B0250.5	Probable 3-hydroxyisobutyrate dehydrogenase, mitochondrial	TRUE	Caenorhabditis elegans	0.22122	1.49305e-12	54.1742	FALSE	Q9XTI0	B0250.5	Probable 3-hydroxyisobutyrate dehydrogenase, mitochondrial	18.0822	17.9815	18.0228	18.4654	18.2549	18.336	18.3456	0.323231	0.130199	0.516262	18.0733	3.53897	-2.49161	0.00259571	0.00760202	0	0
>sp|Q9XTQ5|GOB1_CAEEL Trehalose-phosphatase OS=Caenorhabditis elegans OX=6239 GN=gob-1 PE=1 SV=2	Q9XTQ5	gob-1	Trehalose-phosphatase	TRUE	Caenorhabditis elegans	0.41941	1.74143e-12	54.0942	FALSE	Q9XTQ5	gob-1	Trehalose-phosphatase	13.6828	13.2513	13.2131	12.7949	12.8369	12.7458	12.5975	-0.589857	-0.884365	-0.295349	12.8369	-4.23324	-1.00637	0.000586769	0.00219204	0	0
>sp|Q9XTQ7|ZPT72_CAEEL Zinc transporter zipt-7.2 OS=Caenorhabditis elegans OX=6239 GN=zipt-7.2 PE=2 SV=2	Q9XTQ7	zipt-7.2	Zinc transporter zipt-7.2	TRUE	Caenorhabditis elegans	0.442916	0.000186824	40.2798	FALSE	Q9XTQ7	zipt-7.2	Zinc transporter zipt-7.2	NA	NA	NA	NA	11.0945	NA	NA	NA	NA	NA	11.4485	NA	NA	NA	NA	NA	NA
>tr|Q9XTQ8|Q9XTQ8_CAEEL sulfite oxidase OS=Caenorhabditis elegans OX=6239 GN=suox-1 PE=1 SV=1	Q9XTQ8	suox-1	sulfite oxidase	TRUE	Caenorhabditis elegans	0.215128	7.60526e-11	52.0818	FALSE	Q9XTQ8	suox-1	sulfite oxidase	13.577	13.2338	13.2944	13.5992	13.3228	13.118	13.8841	-0.0217066	-0.391012	0.347599	13.5228	-0.1243	-7.40835	0.902581	0.930786	0	0
>sp|Q9XTT4|ANI1_CAEEL Anillin-like protein 1 OS=Caenorhabditis elegans OX=6239 GN=ani-1 PE=2 SV=2	Q9XTT4	ani-1	Anillin-like protein 1	TRUE	Caenorhabditis elegans	0.35138	5.22311e-08	48.2367	FALSE	Q9XTT4	ani-1	Anillin-like protein 1	12.9344	13.2804	13.1929	14.6795	14.7456	14.51	13.968	1.50916	1.2675	1.75082	13.8373	13.1985	13.7682	3.10919e-10	2.94655e-08	1	1
>sp|Q9XTT9|PRS8_CAEEL 26S proteasome regulatory subunit 8 OS=Caenorhabditis elegans OX=6239 GN=rpt-6 PE=1 SV=1	Q9XTT9	rpt-6	26S proteasome regulatory subunit 8	TRUE	Caenorhabditis elegans	0.236782	1.83871e-14	56.5061	FALSE	Q9XTT9	rpt-6	26S proteasome regulatory subunit 8	19.1689	18.9706	18.9727	19.5021	19.3265	19.4459	19.4239	0.387448	0.212507	0.562389	19.2699	4.68073	-0.049502	0.000227299	0.00101339	0	0
>tr|Q9XTU8|Q9XTU8_CAEEL Protein disulfide-isomerase OS=Caenorhabditis elegans OX=6239 GN=CELE_Y49E10.4 PE=1 SV=1	Q9XTU8	Y49E10.4	Protein disulfide-isomerase	TRUE	Caenorhabditis elegans	0.706299	0.000571845	37.62	FALSE	Q9XTU8	Y49E10.4	Protein disulfide-isomerase	NA	NA	NA	NA	NA	NA	NA	NA	NA	NA	10.1849	NA	NA	NA	NA	NA	NA
>tr|Q9XTU9|Q9XTU9_CAEEL Glutaredoxin domain-containing protein OS=Caenorhabditis elegans OX=6239 GN=glrx-5 PE=1 SV=1	Q9XTU9	glrx-5	Glutaredoxin domain-containing protein	TRUE	Caenorhabditis elegans	0.636008	4.58906e-16	58.8977	FALSE	Q9XTU9	glrx-5	Glutaredoxin domain-containing protein	16.079	15.5717	15.9714	15.7445	15.4493	15.8206	15.4727	-0.202569	-0.635119	0.229982	15.1149	-0.990373	-6.91308	0.3363	0.437049	0	0
>tr|Q9XTV4|Q9XTV4_CAEEL HTH cro/C1-type domain-containing protein OS=Caenorhabditis elegans OX=6239 GN=mbf-1 PE=1 SV=1	Q9XTV4	mbf-1	HTH cro/C1-type domain-containing protein	TRUE	Caenorhabditis elegans	0.869666	5.93937e-06	44.6319	FALSE	Q9XTV4	mbf-1	HTH cro/C1-type domain-containing protein	10.7613	NA	NA	12.9503	13.2513	13.1306	12.0251	2.34946	1.83668	2.86223	12.8529	9.93809	7.32435	2.69238e-07	4.45948e-06	1	1
>tr|Q9XTW0|Q9XTW0_CAEEL Ubiquitin-like protease family profile domain-containing protein OS=Caenorhabditis elegans OX=6239 GN=CELE_F13A7.7 PE=4 SV=1	Q9XTW0	F13A7.7	Ubiquitin-like protease family profile domain-containing protein	TRUE	Caenorhabditis elegans	0.381704	1.4181e-11	52.9904	FALSE	Q9XTW0	F13A7.7	Ubiquitin-like protease family profile domain-containing protein	14.1692	14.2733	14.3688	13.374	13.1214	13.229	13.5613	-1.02897	-1.29817	-0.759775	13.5618	-8.07836	6.51224	3.73882e-07	5.90542e-06	-1	-1
>tr|Q9XTY5|Q9XTY5_CAEEL Small ribosomal subunit protein uS12m OS=Caenorhabditis elegans OX=6239 GN=mrps-12 PE=1 SV=1	Q9XTY5	mrps-12	Small ribosomal subunit protein uS12m	TRUE	Caenorhabditis elegans	0.354804	2.05423e-05	43.3753	FALSE	Q9XTY5	mrps-12	Small ribosomal subunit protein uS12m	15.1548	15.2073	15.548	14.4684	14.3618	14.7921	15.0521	-0.762597	-1.2436	-0.28159	14.6931	-3.3528	-2.8918	0.0039055	0.0105458	0	0
>sp|Q9XTY6|NUMB1_CAEEL Numb-related protein 1 OS=Caenorhabditis elegans OX=6239 GN=num-1 PE=1 SV=1	Q9XTY6	num-1	Numb-related protein 1	TRUE	Caenorhabditis elegans	0.26403	2.93998e-10	51.3326	FALSE	Q9XTY6	num-1	Numb-related protein 1	14.859	14.5647	14.6203	14.6666	14.1653	14.282	14.6367	-0.31003	-0.667848	0.047788	14.3987	-1.83219	-5.80236	0.0850247	0.140755	0	0
>tr|Q9XTY9|Q9XTY9_CAEEL Vacuolar H ATPase OS=Caenorhabditis elegans OX=6239 GN=vha-20 PE=1 SV=1	Q9XTY9	vha-20	Vacuolar H ATPase	TRUE	Caenorhabditis elegans	0.473656	8.11574e-13	54.4904	FALSE	Q9XTY9	vha-20	Vacuolar H ATPase	12.8801	13.3864	NA	13.1814	13.7607	13.5674	NA	0.369912	-0.152623	0.892446	13.4942	1.55001	-6.12539	0.148225	0.222157	0	0
>tr|Q9XTZ1|Q9XTZ1_CAEEL TrmE-type G domain-containing protein OS=Caenorhabditis elegans OX=6239 GN=mtcu-1 PE=1 SV=1	Q9XTZ1	mtcu-1	TrmE-type G domain-containing protein	TRUE	Caenorhabditis elegans	0.374731	2.22748e-10	51.4878	FALSE	Q9XTZ1	mtcu-1	TrmE-type G domain-containing protein	14.3583	14.1186	13.9234	13.4952	13.3557	13.6217	13.8197	-0.642541	-0.979518	-0.305563	13.3703	-4.03159	-1.44479	0.000910054	0.00314351	0	0
>tr|Q9XTZ2|Q9XTZ2_CAEEL RRM domain-containing protein OS=Caenorhabditis elegans OX=6239 GN=rsp-8 PE=1 SV=1	Q9XTZ2	rsp-8	RRM domain-containing protein	TRUE	Caenorhabditis elegans	0.292596	5.0178e-11	52.309	FALSE	Q9XTZ2	rsp-8	RRM domain-containing protein	16.1696	15.9176	15.8717	15.3236	15.1246	15.3332	15.7444	-0.725793	-1.00485	-0.446739	15.5218	-5.4969	1.65524	4.25319e-05	0.00025192	0	0
>tr|Q9XTZ5|Q9XTZ5_CAEEL ACB domain-containing protein OS=Caenorhabditis elegans OX=6239 GN=maa-1 PE=1 SV=1	Q9XTZ5	maa-1	ACB domain-containing protein	TRUE	Caenorhabditis elegans	0.457652	3.79977e-09	49.8614	FALSE	Q9XTZ5	maa-1	ACB domain-containing protein	11.8264	12.4079	11.906	12.4541	12.6627	12.6574	12.389	0.544664	0.169153	0.920176	12.5946	3.06739	-3.4862	0.00716621	0.0176811	0	0
>tr|Q9XU10|Q9XU10_CAEEL DNA mismatch repair protein S5 domain-containing protein OS=Caenorhabditis elegans OX=6239 GN=mlh-1 PE=1 SV=2	Q9XU10	mlh-1	DNA mismatch repair protein S5 domain-containing protein	TRUE	Caenorhabditis elegans	0.378661	0.000421394	38.4813	FALSE	Q9XU10	mlh-1	DNA mismatch repair protein S5 domain-containing protein	NA	12.5268	12.0044	13.5606	13.506	12.985	12.7926	1.0849	0.329599	1.84019	12.8412	3.09164	-3.44723	0.0082642	0.0198599	1	1
>tr|Q9XU12|Q9XU12_CAEEL Kinesin-like protein OS=Caenorhabditis elegans OX=6239 GN=klp-7 PE=1 SV=1	Q9XU12	klp-7	Kinesin-like protein	TRUE	Caenorhabditis elegans	0.572701	1.82519e-09	50.2915	FALSE	Q9XU12	klp-7	Kinesin-like protein	13.1157	12.8787	13.3525	13.4725	13.8318	13.483	13.5263	0.480131	0.186877	0.773385	13.5148	3.46045	-2.65892	0.00307524	0.00872936	0	0
>tr|Q9XU15|Q9XU15_CAEEL Phosphotransferase OS=Caenorhabditis elegans OX=6239 GN=hxk-2 PE=1 SV=1	Q9XU15	hxk-2	Phosphotransferase	TRUE	Caenorhabditis elegans	0.332005	2.42797e-14	56.3503	FALSE	Q9XU15	hxk-2	Phosphotransferase	16.7326	16.2748	16.3774	15.7507	16.0478	16.0076	15.793	-0.526207	-0.758269	-0.294146	15.9582	-4.79233	0.187025	0.000179985	0.000837503	0	0
>tr|Q9XU45|Q9XU45_CAEEL Uncharacterized protein OS=Caenorhabditis elegans OX=6239 GN=B0379.1 PE=1 SV=1	Q9XU45	B0379.1	Uncharacterized protein	TRUE	Caenorhabditis elegans	0.318858	1.05289e-09	50.6092	FALSE	Q9XU45	B0379.1	Uncharacterized protein	18.4454	17.9568	18.1654	17.7166	17.1044	17.325	18.1211	-0.807212	-1.26395	-0.35047	17.5792	-3.73749	-2.07645	0.00171448	0.00534743	0	0
>tr|Q9XU67|Q9XU67_CAEEL RRM domain-containing protein OS=Caenorhabditis elegans OX=6239 GN=rbd-1 PE=1 SV=1	Q9XU67	rbd-1	RRM domain-containing protein	TRUE	Caenorhabditis elegans	0.589597	2.95312e-16	59.2527	FALSE	Q9XU67	rbd-1	RRM domain-containing protein	13.7883	13.8717	13.8781	13.8483	14.062	14.0485	13.3083	0.140216	-0.115786	0.396217	13.9294	1.15757	-6.73592	0.263401	0.356866	0	0
>tr|Q9XU81|Q9XU81_CAEEL Trafficking protein particle complex subunit 6B OS=Caenorhabditis elegans OX=6239 GN=trpp-6 PE=1 SV=1	Q9XU81	trpp-6	Trafficking protein particle complex subunit 6B	TRUE	Caenorhabditis elegans	0.611356	2.23305e-11	52.7471	FALSE	Q9XU81	trpp-6	Trafficking protein particle complex subunit 6B	12.68	13.0381	12.9032	12.8068	13.2143	13.0804	12.5523	0.160092	-0.193809	0.513992	13.0358	0.956568	-6.94598	0.352584	0.453594	0	0
>tr|Q9XU97|Q9XU97_CAEEL ATP synthase subunit e, mitochondrial OS=Caenorhabditis elegans OX=6239 GN=CELE_F44E5.1 PE=1 SV=1	Q9XU97	F44E5.1	ATP synthase subunit e, mitochondrial	TRUE	Caenorhabditis elegans	0.351239	5.60985e-08	48.1897	FALSE	Q9XU97	F44E5.1	ATP synthase subunit e, mitochondrial	15.2672	14.9415	15.3598	14.8554	14.98	14.8472	14.7714	-0.295279	-0.574694	-0.0158637	15.0778	-2.23344	-5.11348	0.0395738	0.0743971	0	0
>tr|Q9XUB7|Q9XUB7_CAEEL Fatty-acid and retinol-binding protein 1 OS=Caenorhabditis elegans OX=6239 GN=far-6 PE=1 SV=1	Q9XUB7	far-6	Fatty-acid and retinol-binding protein 1	TRUE	Caenorhabditis elegans	0.353959	3.38199e-05	42.7922	FALSE	Q9XUB7	far-6	Fatty-acid and retinol-binding protein 1	NA	NA	NA	NA	12.1463	NA	NA	NA	NA	NA	11.4561	NA	NA	NA	NA	NA	NA
>tr|Q9XUE3|Q9XUE3_CAEEL RSD-2 domain-containing protein OS=Caenorhabditis elegans OX=6239 GN=rsd-2 PE=1 SV=2	Q9XUE3	rsd-2	RSD-2 domain-containing protein	TRUE	Caenorhabditis elegans	0.58954	1.32183e-05	43.8508	FALSE	Q9XUE3	rsd-2	RSD-2 domain-containing protein	12.4145	12.506	12.5507	12.3764	12.8275	12.6821	12.1664	0.138267	-0.125018	0.401553	12.5541	1.1099	-6.7889	0.282839	0.378635	0	0
>tr|Q9XUE5|Q9XUE5_CAEEL PAN domain protein OS=Caenorhabditis elegans OX=6239 GN=noah-2 PE=1 SV=1	Q9XUE5	noah-2	PAN domain protein	TRUE	Caenorhabditis elegans	0.438664	1.53259e-09	50.3928	FALSE	Q9XUE5	noah-2	PAN domain protein	11.5215	NA	NA	NA	11.6826	12.1845	12.8055	0.412022	-0.518447	1.34249	12.3109	0.953098	-6.54499	0.357304	0.458541	0	0
>sp|Q9XUE6|PMM_CAEEL Probable phosphomannomutase OS=Caenorhabditis elegans OX=6239 GN=F52B11.2 PE=3 SV=2	Q9XUE6	F52B11.2	Probable phosphomannomutase	TRUE	Caenorhabditis elegans	0.74664	0.00114748	35.8245	FALSE	Q9XUE6	F52B11.2	Probable phosphomannomutase	NA	11.2326	NA	NA	12.86	NA	NA	1.62739	1.08117	2.17361	11.4751	7.84973	0.245209	0.000765464	0.00273877	1	1
>sp|Q9XUJ7|DKF1_CAEEL Serine/threonine-protein kinase dkf-1 OS=Caenorhabditis elegans OX=6239 GN=dkf-1 PE=1 SV=1	Q9XUJ7	dkf-1	Serine/threonine-protein kinase dkf-1	TRUE	Caenorhabditis elegans	0.288281	1.15197e-12	54.3088	FALSE	Q9XUJ7	dkf-1	Serine/threonine-protein kinase dkf-1	13.3461	13.5485	13.5428	13.0566	12.7694	12.9592	13.4347	-0.55073	-0.89904	-0.20242	13.1856	-3.3435	-2.91058	0.00397914	0.0107193	0	0
>sp|Q9XUP3|EIF3K_CAEEL Eukaryotic translation initiation factor 3 subunit K OS=Caenorhabditis elegans OX=6239 GN=eif-3.K PE=2 SV=1	Q9XUP3	eif-3.K	Eukaryotic translation initiation factor 3 subunit K	TRUE	Caenorhabditis elegans	0.591664	2.56794e-11	52.6719	FALSE	Q9XUP3	eif-3.K	Eukaryotic translation initiation factor 3 subunit K	13.1408	13.7294	13.8831	14.39	14.5489	14.2203	13.5561	0.801998	0.442629	1.16137	14.104	4.71913	0.0179353	0.000213526	0.000961892	0	0
>tr|Q9XUQ9|Q9XUQ9_CAEEL protein-disulfide reductase OS=Caenorhabditis elegans OX=6239 GN=CELE_T05F1.11 PE=1 SV=2	Q9XUQ9	T05F1.11	protein-disulfide reductase	TRUE	Caenorhabditis elegans	0.289498	6.23267e-10	50.9087	FALSE	Q9XUQ9	T05F1.11	protein-disulfide reductase	14.5604	14.496	14.4177	13.6414	13.6995	13.7542	14.2483	-0.793006	-1.06513	-0.520878	14.0732	-6.15879	2.98442	1.15983e-05	8.73063e-05	0	0
>tr|Q9XUR4|Q9XUR4_CAEEL F-box associated domain-containing protein OS=Caenorhabditis elegans OX=6239 GN=CELE_T05F1.2 PE=1 SV=1	Q9XUR4	T05F1.2	F-box associated domain-containing protein	TRUE	Caenorhabditis elegans	0.430122	1.91328e-08	48.8794	FALSE	Q9XUR4	T05F1.2	F-box associated domain-containing protein	12.5077	12.7136	12.183	13.7804	14.0713	13.8787	13.5725	1.44196	1.10323	1.78069	13.5045	9.00072	7.99278	8.90403e-08	1.95889e-06	1	1
>tr|Q9XUR6|Q9XUR6_CAEEL BTB domain-containing protein OS=Caenorhabditis elegans OX=6239 GN=CELE_T05E12.3 PE=1 SV=1	Q9XUR6	T05E12.3	BTB domain-containing protein	TRUE	Caenorhabditis elegans	0.391664	8.28139e-11	52.0351	FALSE	Q9XUR6	T05E12.3	BTB domain-containing protein	12.9843	13.2985	13.2922	14.3648	14.3937	14.5256	13.8077	1.23636	0.874696	1.59802	13.5364	7.22893	4.97629	1.67612e-06	1.83826e-05	1	1
>tr|Q9XUS5|Q9XUS5_CAEEL UTP--glucose-1-phosphate uridylyltransferase OS=Caenorhabditis elegans OX=6239 GN=rml-1 PE=1 SV=1	Q9XUS5	rml-1	UTP--glucose-1-phosphate uridylyltransferase	TRUE	Caenorhabditis elegans	0.344962	4.89023e-12	53.5545	FALSE	Q9XUS5	rml-1	UTP--glucose-1-phosphate uridylyltransferase	18.7636	18.9693	19.066	19.4416	19.2682	19.4193	19.22	0.443395	0.213199	0.673592	19.2965	4.07085	-1.35338	0.000828541	0.00292486	0	0
>tr|Q9XUS9|Q9XUS9_CAEEL Rac GTPase-activating protein 1 OS=Caenorhabditis elegans OX=6239 GN=cyk-4 PE=1 SV=1	Q9XUS9	cyk-4	Rac GTPase-activating protein 1	TRUE	Caenorhabditis elegans	0.323687	2.01344e-05	43.3978	FALSE	Q9XUS9	cyk-4	Rac GTPase-activating protein 1	13.3329	13.2536	13.1647	14.1152	14.5363	14.3019	14.2533	1.06739	0.809917	1.32487	13.8633	8.76154	7.64946	1.23675e-07	2.52543e-06	1	1
>tr|Q9XUT0|Q9XUT0_CAEEL DreBriN 1/DreBriN-like (Where Drebrin is from Developmentally REgulated BRaIN protein) family homolog OS=Caenorhabditis elegans OX=6239 GN=dbn-1 PE=1 SV=1	Q9XUT0	dbn-1	DreBriN 1/DreBriN-like (Where Drebrin is from Developmentally REgulated BRaIN protein) family homolog	TRUE	Caenorhabditis elegans	0.535657	0.000136787	40.8262	FALSE	Q9XUT0	dbn-1	DreBriN 1/DreBriN-like (Where Drebrin is from Developmentally REgulated BRaIN protein) family homolog	12.1399	13.0151	12.9479	13.4758	13.5468	13.703	13.615	0.874213	0.235742	1.51268	13.3122	2.89561	-3.8372	0.0102913	0.0238967	0	0
>tr|Q9XUT9|Q9XUT9_CAEEL VWFA domain-containing protein OS=Caenorhabditis elegans OX=6239 GN=CELE_K06G5.1 PE=1 SV=1	Q9XUT9	K06G5.1	VWFA domain-containing protein	TRUE	Caenorhabditis elegans	0.554179	4.01552e-06	44.9837	FALSE	Q9XUT9	K06G5.1	VWFA domain-containing protein	12.9413	12.8684	12.8816	13.4082	13.8527	13.5369	13.3503	0.702186	0.253599	1.15077	13.2399	3.34663	-3.00247	0.00460024	0.0122057	0	0
>tr|Q9XUU5|Q9XUU5_CAEEL Armadillo repeat-containing protein 1 OS=Caenorhabditis elegans OX=6239 GN=CELE_K05C4.7 PE=1 SV=1	Q9XUU5	K05C4.7	Armadillo repeat-containing protein 1	TRUE	Caenorhabditis elegans	0.510163	3.21026e-07	46.9838	FALSE	Q9XUU5	K05C4.7	Armadillo repeat-containing protein 1	11.9705	12.5924	12.2036	11.0777	12.0012	11.5989	12.141	-0.696202	-1.30757	-0.0848298	12.1793	-2.4082	-4.79199	0.0280503	0.0557687	0	0
>tr|Q9XUU8|Q9XUU8_CAEEL WD_REPEATS_REGION domain-containing protein OS=Caenorhabditis elegans OX=6239 GN=CELE_K05C4.5 PE=1 SV=3	Q9XUU8	K05C4.5	WD_REPEATS_REGION domain-containing protein	TRUE	Caenorhabditis elegans	0.35724	3.75724e-11	52.4662	FALSE	Q9XUU8	K05C4.5	WD_REPEATS_REGION domain-containing protein	13.9649	13.8883	13.9241	13.7514	13.769	13.8786	13.8423	-0.126071	-0.323641	0.0714995	13.9815	-1.34861	-6.50504	0.19555	0.27927	0	0
>sp|Q9XUU9|JAGN_CAEEL Protein jagunal homolog OS=Caenorhabditis elegans OX=6239 GN=K05C4.2 PE=3 SV=1	Q9XUU9	K05C4.2	Protein jagunal homolog	TRUE	Caenorhabditis elegans	0.774349	0.00016646	40.4891	FALSE	Q9XUU9	K05C4.2	Protein jagunal homolog	14.7171	14.3548	15.2424	15.3567	15.2504	15.4541	15.4223	0.582273	-0.0873737	1.25192	15.4419	1.83884	-5.7917	0.0840144	0.139677	0	0
>sp|Q9XUV0|PBS5_CAEEL Proteasome subunit pbs-5 OS=Caenorhabditis elegans OX=6239 GN=pbs-5 PE=3 SV=1	Q9XUV0	pbs-5	Proteasome subunit pbs-5	TRUE	Caenorhabditis elegans	0.248094	1.46826e-07	47.5396	FALSE	Q9XUV0	pbs-5	Proteasome subunit pbs-5	13.8795	13.836	13.8643	13.9292	14.1527	13.937	14.7242	0.146346	-0.162654	0.455347	14.047	1.00118	-6.90243	0.33113	0.431848	0	0
>tr|Q9XUW5|Q9XUW5_CAEEL RNA helicase OS=Caenorhabditis elegans OX=6239 GN=ddx-17 PE=1 SV=1	Q9XUW5	ddx-17	RNA helicase	TRUE	Caenorhabditis elegans	0.362577	1.46133e-11	52.9744	FALSE	Q9XUW5	ddx-17	RNA helicase	17.8663	17.7611	17.8583	17.8429	17.7879	17.9054	18.0196	0.0168433	-0.147301	0.180988	17.9374	0.216868	-7.39171	0.830951	0.878237	0	0
>tr|Q9XUY0|Q9XUY0_CAEEL Rod_C domain-containing protein OS=Caenorhabditis elegans OX=6239 GN=CELE_F56G4.6 PE=1 SV=3	Q9XUY0	F56G4.6	Rod_C domain-containing protein	TRUE	Caenorhabditis elegans	0.770535	8.58351e-08	47.9066	FALSE	Q9XUY0	F56G4.6	Rod_C domain-containing protein	11.1888	12.0741	11.4234	10.82	11.5213	11.066	10.628	-0.426299	-0.95134	0.0987418	11.4248	-1.72582	-5.97208	0.104264	0.166678	0	0
>tr|Q9XUY2|Q9XUY2_CAEEL Association with the SNF1 complex (ASC) domain-containing protein OS=Caenorhabditis elegans OX=6239 GN=aakb-1 PE=1 SV=1	Q9XUY2	aakb-1	Association with the SNF1 complex (ASC) domain-containing protein	TRUE	Caenorhabditis elegans	0.362311	1.81018e-09	50.2963	FALSE	Q9XUY2	aakb-1	Association with the SNF1 complex (ASC) domain-containing protein	12.4753	12.7689	12.619	12.052	11.578	12.1916	12.2494	-0.680554	-0.986957	-0.37415	12.2601	-4.69488	-0.0232069	0.000221716	0.000993289	0	0
>sp|Q9XUY5|AT1B3_CAEEL Probable sodium/potassium-transporting ATPase subunit beta-3 OS=Caenorhabditis elegans OX=6239 GN=nkb-3 PE=3 SV=1	Q9XUY5	nkb-3	Probable sodium/potassium-transporting ATPase subunit beta-3	TRUE	Caenorhabditis elegans	0.54088	8.97733e-11	51.9908	FALSE	Q9XUY5	nkb-3	Probable sodium/potassium-transporting ATPase subunit beta-3	15.4154	15.4344	15.4185	15.1092	14.9951	14.9896	14.9769	-0.39144	-0.660626	-0.122255	15.2725	-3.07331	-3.46963	0.00702631	0.0174399	0	0
>sp|Q9XV52|EFGM_CAEEL Elongation factor G, mitochondrial OS=Caenorhabditis elegans OX=6239 GN=gfm-1 PE=3 SV=1	Q9XV52	gfm-1	Elongation factor G, mitochondrial	TRUE	Caenorhabditis elegans	0.482804	2.18217e-13	55.1727	FALSE	Q9XV52	gfm-1	Elongation factor G, mitochondrial	18.5788	18.1183	18.3743	17.96	17.8652	17.9349	18.1358	-0.437115	-0.698499	-0.175731	17.8203	-3.53435	-2.50144	0.00262161	0.0076495	0	0
>tr|Q9XVA6|Q9XVA6_CAEEL CYtochrome P450 family OS=Caenorhabditis elegans OX=6239 GN=cyp-37a1 PE=1 SV=2	Q9XVA6	cyp-37a1	CYtochrome P450 family	TRUE	Caenorhabditis elegans	0.710861	7.40274e-09	49.4627	FALSE	Q9XVA6	cyp-37a1	CYtochrome P450 family	13.4548	13.3629	13.5978	13.0229	13.165	13.3538	13.4888	-0.291295	-0.556413	-0.0261757	13.6267	-2.32212	-4.95105	0.0332041	0.064018	0	0
>tr|Q9XVD2|Q9XVD2_CAEEL Peptidase S26 domain-containing protein OS=Caenorhabditis elegans OX=6239 GN=immp-1 PE=1 SV=3	Q9XVD2	immp-1	Peptidase S26 domain-containing protein	TRUE	Caenorhabditis elegans	0.310045	1.91985e-08	48.8772	FALSE	Q9XVD2	immp-1	Peptidase S26 domain-containing protein	13.4173	13.08	13.3299	13.3918	13.034	13.4534	13.2651	0.0173156	-0.251659	0.28629	13.1891	0.136057	-7.40674	0.893411	0.924684	0	0
>tr|Q9XVE9|Q9XVE9_CAEEL Large ribosomal subunit protein eL14 OS=Caenorhabditis elegans OX=6239 GN=rpl-14 PE=1 SV=1	Q9XVE9	rpl-14	Large ribosomal subunit protein eL14	TRUE	Caenorhabditis elegans	0.381166	8.76341e-12	53.2465	FALSE	Q9XVE9	rpl-14	Large ribosomal subunit protein eL14	20.3863	20.3306	20.3688	20.1409	19.8052	20.1117	20.3961	-0.342644	-0.557197	-0.128092	20.3048	-3.37522	-2.8386	0.00368876	0.010099	0	0
>tr|Q9XVF1|Q9XVF1_CAEEL Piwi domain-containing protein OS=Caenorhabditis elegans OX=6239 GN=vsra-1 PE=1 SV=1	Q9XVF1	vsra-1	Piwi domain-containing protein	TRUE	Caenorhabditis elegans	0.452773	1.84091e-14	56.5055	FALSE	Q9XVF1	vsra-1	Piwi domain-containing protein	15.5918	15.8835	15.9973	17.636	17.4648	17.6423	17.8623	1.75679	1.53068	1.9829	17.0874	16.4208	17.171	1.05328e-11	2.43308e-09	1	1
>sp|Q9XVF7|RL8_CAEEL Large ribosomal subunit protein uL2 OS=Caenorhabditis elegans OX=6239 GN=rpl-2 PE=3 SV=1	Q9XVF7	rpl-2	Large ribosomal subunit protein uL2	TRUE	Caenorhabditis elegans	0.450229	5.5392e-11	52.2552	FALSE	Q9XVF7	rpl-2	Large ribosomal subunit protein uL2	19.7752	19.9278	19.9262	19.7715	19.5615	19.8385	19.7214	-0.15257	-0.352051	0.0469118	19.904	-1.61643	-6.13504	0.124817	0.193264	0	0
>sp|Q9XVH6|RPB11_CAEEL Probable DNA-directed RNA polymerase II subunit RPB11 OS=Caenorhabditis elegans OX=6239 GN=rpb-11 PE=3 SV=1	Q9XVH6	rpb-11	Probable DNA-directed RNA polymerase II subunit RPB11	TRUE	Caenorhabditis elegans	0.371849	9.29708e-06	44.2061	FALSE	Q9XVH6	rpb-11	Probable DNA-directed RNA polymerase II subunit RPB11	NA	12.7781	12.9662	12.9374	12.8371	12.9112	13.0372	0.0231324	-0.674547	0.720812	12.8288	0.0704757	-7.30275	0.944717	0.96057	0	0
>sp|Q9XVI6|SPTC3_CAEEL Serine palmitoyltransferase 3 OS=Caenorhabditis elegans OX=6239 GN=sptl-3 PE=3 SV=2	Q9XVI6	sptl-3	Serine palmitoyltransferase 3	TRUE	Caenorhabditis elegans	0.585933	3.28508e-07	46.9671	FALSE	Q9XVI6	sptl-3	Serine palmitoyltransferase 3	NA	12.7023	12.3661	NA	11.6523	13.0485	12.6796	-0.183823	-0.903475	0.535829	12.6182	-0.54979	-7.05498	0.591449	0.681845	0	0
>tr|Q9XVJ0|Q9XVJ0_CAEEL Acyl-CoA-binding domain-containing protein 6 OS=Caenorhabditis elegans OX=6239 GN=acbp-5 PE=1 SV=2	Q9XVJ0	acbp-5	Acyl-CoA-binding domain-containing protein 6	TRUE	Caenorhabditis elegans	0.560356	8.19512e-05	41.6185	FALSE	Q9XVJ0	acbp-5	Acyl-CoA-binding domain-containing protein 6	12.6443	12.3315	12.9458	13.1575	12.8739	12.8905	12.5958	0.333434	-0.123316	0.790185	12.8834	1.54382	-6.24044	0.141603	0.214406	0	0
>tr|Q9XVJ3|Q9XVJ3_CAEEL Dihydropteridine reductase OS=Caenorhabditis elegans OX=6239 GN=qdpr-1 PE=1 SV=1	Q9XVJ3	qdpr-1	Dihydropteridine reductase	TRUE	Caenorhabditis elegans	0.62819	0.000143081	40.7509	FALSE	Q9XVJ3	qdpr-1	Dihydropteridine reductase	NA	NA	NA	NA	11.6814	10.0985	NA	NA	NA	NA	11.1313	NA	NA	NA	NA	NA	NA
>sp|Q9XVK5|UBC12_CAEEL NEDD8-conjugating enzyme ubc-12 OS=Caenorhabditis elegans OX=6239 GN=ubc-12 PE=2 SV=1	Q9XVK5	ubc-12	NEDD8-conjugating enzyme ubc-12	TRUE	Caenorhabditis elegans	0.415802	1.22521e-07	47.6646	FALSE	Q9XVK5	ubc-12	NEDD8-conjugating enzyme ubc-12	13.0213	12.8636	12.9665	13.3627	13.0665	13.1936	13.4259	0.257155	-0.0966787	0.610989	13.2742	1.53682	-6.25037	0.143279	0.216589	0	0
>tr|Q9XVM0|Q9XVM0_CAEEL Mitochondrial proton/calcium exchanger protein OS=Caenorhabditis elegans OX=6239 GN=letm-1 PE=1 SV=1	Q9XVM0	letm-1	Mitochondrial proton/calcium exchanger protein	TRUE	Caenorhabditis elegans	0.290719	2.39881e-11	52.7086	FALSE	Q9XVM0	letm-1	Mitochondrial proton/calcium exchanger protein	16.4557	16.5118	16.253	16.9377	16.9367	16.7991	16.682	0.484318	0.225137	0.743499	16.3374	3.9493	-1.61421	0.00107502	0.00361206	0	0
>tr|Q9XVN1|Q9XVN1_CAEEL Major sperm protein OS=Caenorhabditis elegans OX=6239 GN=CELE_F53B6.4 PE=1 SV=1	Q9XVN1	F53B6.4	Major sperm protein	TRUE	Caenorhabditis elegans	0.386357	4.73362e-14	55.9838	FALSE	Q9XVN1	F53B6.4	Major sperm protein	13.9766	14.977	14.3678	14.9384	14.8237	14.962	13.5399	0.467543	-0.0646396	0.999726	14.3405	1.85791	-5.76087	0.0811268	0.135738	0	0
>tr|Q9XVN8|Q9XVN8_CAEEL tRNA-dihydrouridine(16/17) synthase [NAD(P)(+)] OS=Caenorhabditis elegans OX=6239 GN=CELE_F36A2.2 PE=1 SV=1	Q9XVN8	F36A2.2	tRNA-dihydrouridine(16/17) synthase [NAD(P)(+)]	TRUE	Caenorhabditis elegans	0.60101	0.000435219	38.3953	FALSE	Q9XVN8	F36A2.2	tRNA-dihydrouridine(16/17) synthase [NAD(P)(+)]	12.5454	12.9661	12.5634	11.6128	NA	12.5241	NA	-0.623239	-1.18933	-0.0571516	12.8202	-2.43758	-4.74138	0.0339424	0.0652396	0	0
>sp|Q9XVP0|RS15_CAEEL Small ribosomal subunit protein uS19 OS=Caenorhabditis elegans OX=6239 GN=rps-15 PE=1 SV=3	Q9XVP0	rps-15	Small ribosomal subunit protein uS19	TRUE	Caenorhabditis elegans	0.575129	2.00851e-11	52.8041	FALSE	Q9XVP0	rps-15	Small ribosomal subunit protein uS19	18.5159	18.2817	18.2463	17.314	17.1845	17.8769	18.1484	-0.889468	-1.28645	-0.492484	18.2191	-4.73829	0.0563057	0.00020572	0.000935228	0	0
>tr|Q9XVP1|Q9XVP1_CAEEL DNA-binding protein OS=Caenorhabditis elegans OX=6239 GN=CELE_F36A2.10 PE=1 SV=1	Q9XVP1	F36A2.10	DNA-binding protein	TRUE	Caenorhabditis elegans	0.427889	7.50097e-05	41.7453	FALSE	Q9XVP1	F36A2.10	DNA-binding protein	13.1194	13.3765	13.5042	12.0847	11.844	NA	12.3488	-1.36902	-1.99437	-0.743657	12.7048	-4.74902	-0.400167	0.000423667	0.00167294	-1	-1
>tr|Q9XVQ2|Q9XVQ2_CAEEL Mitochondrial import inner membrane translocase subunit TIM23 OS=Caenorhabditis elegans OX=6239 GN=timm-23 PE=1 SV=1	Q9XVQ2	timm-23	Mitochondrial import inner membrane translocase subunit TIM23	TRUE	Caenorhabditis elegans	0.51148	2.90363e-13	55.0237	FALSE	Q9XVQ2	timm-23	Mitochondrial import inner membrane translocase subunit TIM23	15.4107	15.7553	15.5255	15.45	15.8384	15.8867	15.8561	0.161195	-0.234774	0.557163	15.7658	0.860902	-7.03344	0.401635	0.503031	0	0
>sp|Q9XVQ9|ELO2_CAEEL Long chain fatty acid elongase 2 OS=Caenorhabditis elegans OX=6239 GN=elo-2 PE=1 SV=1	Q9XVQ9	elo-2	Long chain fatty acid elongase 2	TRUE	Caenorhabditis elegans	1.24432	1.02263e-06	46.1112	FALSE	Q9XVQ9	elo-2	Long chain fatty acid elongase 2	11.0686	12.1516	12.0005	11.9124	11.9152	11.9834	12.1517	0.19676	-0.425511	0.819032	12.6142	0.668685	-7.18339	0.512948	0.608622	0	0
>sp|Q9XVR6|OTUBL_CAEEL Ubiquitin thioesterase otubain-like OS=Caenorhabditis elegans OX=6239 GN=otub-1 PE=1 SV=1	Q9XVR6	otub-1	Ubiquitin thioesterase otubain-like	TRUE	Caenorhabditis elegans	0.453074	5.51655e-07	46.5838	FALSE	Q9XVR6	otub-1	Ubiquitin thioesterase otubain-like	14.7038	14.7972	14.4213	15.0257	14.5554	14.8817	14.3186	0.180188	-0.104989	0.465366	14.5801	1.33538	-6.52196	0.199751	0.283974	0	0
>tr|Q9XVR7|Q9XVR7_CAEEL DNA replication licensing factor MCM3 OS=Caenorhabditis elegans OX=6239 GN=mcm-3 PE=1 SV=1	Q9XVR7	mcm-3	DNA replication licensing factor MCM3	TRUE	Caenorhabditis elegans	0.397705	8.27654e-14	55.6836	FALSE	Q9XVR7	mcm-3	DNA replication licensing factor MCM3	16.4173	16.5188	16.3853	17.5498	17.6599	17.6813	17.1978	1.18989	1.00536	1.37442	17.2085	13.6281	14.2642	1.90498e-10	2.08671e-08	1	1
>sp|Q9XVR8|NOP10_CAEEL Putative H/ACA ribonucleoprotein complex subunit 3 OS=Caenorhabditis elegans OX=6239 GN=nola-3 PE=3 SV=2	Q9XVR8	nola-3	Putative H/ACA ribonucleoprotein complex subunit 3	TRUE	Caenorhabditis elegans	0.446146	1.46343e-08	49.0461	FALSE	Q9XVR8	nola-3	Putative H/ACA ribonucleoprotein complex subunit 3	13.088	13.5317	13.7912	13.1188	13.0285	12.1728	13.8679	-0.696898	-1.25978	-0.13402	13.5638	-2.61829	-4.38916	0.0183044	0.0389578	0	0
>sp|Q9XVS1|MCES_CAEEL mRNA cap guanine-N7 methyltransferase OS=Caenorhabditis elegans OX=6239 GN=tag-72 PE=3 SV=2	Q9XVS1	tag-72	mRNA cap guanine-N7 methyltransferase	TRUE	Caenorhabditis elegans	0.702541	3.03166e-08	48.5885	FALSE	Q9XVS1	tag-72	mRNA cap guanine-N7 methyltransferase	12.1661	NA	11.8719	NA	12.1724	12.0978	12.8987	0.116111	-0.602642	0.834864	12.3456	0.353708	-7.1474	0.729961	0.801764	0	0
>tr|Q9XVS2|Q9XVS2_CAEEL RRM domain-containing protein OS=Caenorhabditis elegans OX=6239 GN=sup-46 PE=1 SV=1	Q9XVS2	sup-46	RRM domain-containing protein	TRUE	Caenorhabditis elegans	0.326293	1.58446e-10	51.6772	FALSE	Q9XVS2	sup-46	RRM domain-containing protein	17.5804	17.266	17.3634	16.6142	16.7055	16.752	16.9598	-0.712685	-0.899672	-0.525698	16.9298	-8.05523	6.47268	3.88548e-07	6.02603e-06	0	0
>sp|Q9XVS7|NXF1_CAEEL Nuclear RNA export factor 1 OS=Caenorhabditis elegans OX=6239 GN=nxf-1 PE=1 SV=1	Q9XVS7	nxf-1	Nuclear RNA export factor 1	TRUE	Caenorhabditis elegans	0.501892	9.42663e-12	53.2078	FALSE	Q9XVS7	nxf-1	Nuclear RNA export factor 1	15.0644	14.6667	14.7893	14.9735	15.2591	15.1643	14.8461	0.292187	0.0157884	0.568586	15.0961	2.23418	-5.11216	0.0395168	0.0743277	0	0
>tr|Q9XVU3|Q9XVU3_CAEEL alpha-glucosidase OS=Caenorhabditis elegans OX=6239 GN=atgp-1 PE=1 SV=2	Q9XVU3	atgp-1	alpha-glucosidase	TRUE	Caenorhabditis elegans	0.505845	1.63833e-14	56.5714	FALSE	Q9XVU3	atgp-1	alpha-glucosidase	13.6551	13.3233	13.407	12.7808	12.1135	12.6125	13.3957	-0.959485	-1.31477	-0.604196	13.1446	-5.71065	2.06814	2.85325e-05	0.000182766	0	0
>tr|Q9XVV9|Q9XVV9_CAEEL Aminopeptidase OS=Caenorhabditis elegans OX=6239 GN=CELE_R03G8.6 PE=1 SV=1	Q9XVV9	R03G8.6	Aminopeptidase	TRUE	Caenorhabditis elegans	0.385162	0.000554101	37.713	FALSE	Q9XVV9	R03G8.6	Aminopeptidase	12.3729	12.7173	12.9449	14.0385	13.9188	13.8631	13.726	1.26176	0.918538	1.60498	13.6702	7.77367	5.94575	6.52759e-07	8.87737e-06	1	1
>tr|Q9XVW6|Q9XVW6_CAEEL Chloride channel CLIC-like protein 1 OS=Caenorhabditis elegans OX=6239 GN=ooc-3 PE=1 SV=1	Q9XVW6	ooc-3	Chloride channel CLIC-like protein 1	TRUE	Caenorhabditis elegans	0.27189	4.3593e-07	46.7594	FALSE	Q9XVW6	ooc-3	Chloride channel CLIC-like protein 1	13.6849	13.553	13.6801	13.8855	13.6465	13.6291	14.2429	0.0810255	-0.320286	0.482337	13.694	0.426977	-7.32071	0.674918	0.75441	0	0
>tr|Q9XVZ2|Q9XVZ2_CAEEL FAD-binding PCMH-type domain-containing protein OS=Caenorhabditis elegans OX=6239 GN=CELE_Y7A5A.1 PE=1 SV=1	Q9XVZ2	Y7A5A.1	FAD-binding PCMH-type domain-containing protein	TRUE	Caenorhabditis elegans	0.646573	5.49268e-12	53.4934	FALSE	Q9XVZ2	Y7A5A.1	FAD-binding PCMH-type domain-containing protein	13.5711	13.6278	13.7262	14.2245	14.4359	14.5981	14.5564	0.777782	0.540023	1.01554	14.601	6.91376	4.43136	2.83107e-06	2.78288e-05	0	0
>tr|Q9XVZ6|Q9XVZ6_CAEEL RNA helicase OS=Caenorhabditis elegans OX=6239 GN=CELE_Y54G11A.3 PE=1 SV=1	Q9XVZ6	Y54G11A.3	RNA helicase	TRUE	Caenorhabditis elegans	0.684841	7.58995e-07	46.3418	FALSE	Q9XVZ6	Y54G11A.3	RNA helicase	11.6821	NA	12.4299	12.881	13.1002	13.1568	12.5807	0.990006	0.591867	1.38815	12.8192	5.2849	1.1308	8.20424e-05	0.00043756	0	0
>tr|Q9XW00|Q9XW00_CAEEL TPR_REGION domain-containing protein OS=Caenorhabditis elegans OX=6239 GN=ddl-3 PE=1 SV=1	Q9XW00	ddl-3	TPR_REGION domain-containing protein	TRUE	Caenorhabditis elegans	0.52921	6.01312e-06	44.6206	FALSE	Q9XW00	ddl-3	TPR_REGION domain-containing protein	12.3604	12.7535	NA	12.9315	12.2943	12.4649	12.3636	0.00662915	-0.512968	0.526226	12.4268	0.0272768	-7.30499	0.978611	0.985276	0	0
>tr|Q9XW01|Q9XW01_CAEEL Tetratricopeptide repeat protein 38 OS=Caenorhabditis elegans OX=6239 GN=CELE_Y54G11A.7 PE=1 SV=2	Q9XW01	Y54G11A.7	Tetratricopeptide repeat protein 38	TRUE	Caenorhabditis elegans	0.528726	1.39244e-09	50.4483	FALSE	Q9XW01	Y54G11A.7	Tetratricopeptide repeat protein 38	13.5281	13.5986	13.2614	12.9484	13.1872	12.7066	11.6995	-0.5153	-1.02853	-0.00207331	12.8317	-2.12332	-5.31134	0.0491828	0.0895908	0	0
>tr|Q9XW02|Q9XW02_CAEEL Tetratricopeptide repeat protein 38 OS=Caenorhabditis elegans OX=6239 GN=CELE_Y54G11A.4 PE=1 SV=2	Q9XW02	Y54G11A.4	Tetratricopeptide repeat protein 38	TRUE	Caenorhabditis elegans	0.43485	2.07879e-08	48.8274	FALSE	Q9XW02	Y54G11A.4	Tetratricopeptide repeat protein 38	13.2031	13.2666	12.9305	13.673	13.3825	12.7827	12.5911	0.145982	-0.442359	0.734323	12.8787	0.527406	-7.2703	0.605383	0.694443	0	0
>sp|Q9XW10|PAD1_CAEEL Protein pad-1 OS=Caenorhabditis elegans OX=6239 GN=pad-1 PE=2 SV=2	Q9XW10	pad-1	Protein pad-1	TRUE	Caenorhabditis elegans	0.415941	3.86446e-14	56.0941	FALSE	Q9XW10	pad-1	Protein pad-1	14.6868	14.9233	14.6474	15.2183	15.1223	15.2447	14.6605	0.442588	0.256597	0.628578	14.9295	5.02924	0.685931	0.00011012	0.000559841	0	0
>sp|Q9XW16|PROF1_CAEEL Profilin-1 OS=Caenorhabditis elegans OX=6239 GN=pfn-1 PE=2 SV=1	Q9XW16	pfn-1	Profilin-1	TRUE	Caenorhabditis elegans	0.455841	7.44189e-10	50.8078	FALSE	Q9XW16	pfn-1	Profilin-1	17.9283	17.5914	17.7396	19.0673	18.9257	19.0295	17.9766	1.25445	0.948639	1.56025	18.3506	8.67083	7.48875	1.44877e-07	2.81824e-06	1	1
>sp|Q9XW17|LS14H_CAEEL Protein LSM14 homolog car-1 OS=Caenorhabditis elegans OX=6239 GN=car-1 PE=1 SV=1	Q9XW17	car-1	Protein LSM14 homolog car-1	TRUE	Caenorhabditis elegans	0.328215	4.15901e-12	53.6396	FALSE	Q9XW17	car-1	Protein LSM14 homolog car-1	17.9598	17.5762	17.7632	18.6477	18.7902	18.7349	18.3355	0.957831	0.706767	1.2089	18.3202	8.063	6.48598	3.83552e-07	6.00681e-06	0	0
>tr|Q9XW25|Q9XW25_CAEEL AT hook Transcription Factor family OS=Caenorhabditis elegans OX=6239 GN=attf-6 PE=1 SV=1	Q9XW25	attf-6	AT hook Transcription Factor family	TRUE	Caenorhabditis elegans	0.298117	2.09331e-09	50.2117	FALSE	Q9XW25	attf-6	AT hook Transcription Factor family	NA	12.931	13.4223	13.1112	13.2199	13.1923	13.7375	-0.00220695	-0.478814	0.4744	13.4223	-0.00996669	-7.30533	0.992194	0.994346	0	0
>sp|Q9XW42|ANM7_CAEEL Protein arginine N-methyltransferase 7 OS=Caenorhabditis elegans OX=6239 GN=prmt-7 PE=1 SV=2	Q9XW42	prmt-7	Protein arginine N-methyltransferase 7	TRUE	Caenorhabditis elegans	0.561949	1.24344e-09	50.5136	FALSE	Q9XW42	prmt-7	Protein arginine N-methyltransferase 7	12.6483	12.8182	12.6348	12.8434	13.1219	13.03	12.7024	0.297971	-0.0833824	0.679324	12.8098	1.65238	-6.08177	0.117365	0.183108	0	0
>tr|Q9XW52|Q9XW52_CAEEL Lipid desaturase domain-containing protein OS=Caenorhabditis elegans OX=6239 GN=tmem-189 PE=3 SV=1	Q9XW52	tmem-189	Lipid desaturase domain-containing protein	TRUE	Caenorhabditis elegans	0.655858	1.38876e-05	43.7993	FALSE	Q9XW52	tmem-189	Lipid desaturase domain-containing protein	NA	12.3713	11.5339	11.593	NA	NA	11.6956	-0.359643	-1.75158	1.03229	11.9105	-0.565723	-6.84307	0.582459	0.673161	0	0
>tr|Q9XW58|Q9XW58_CAEEL U3 small nucleolar ribonucleoprotein protein MPP10 OS=Caenorhabditis elegans OX=6239 GN=CELE_Y75B8A.7 PE=1 SV=1	Q9XW58	Y75B8A.7	U3 small nucleolar ribonucleoprotein protein MPP10	TRUE	Caenorhabditis elegans	0.50836	0.00260374	34.4583	FALSE	Q9XW58	Y75B8A.7	U3 small nucleolar ribonucleoprotein protein MPP10	NA	12.0255	NA	NA	NA	NA	NA	NA	NA	NA	12.2845	NA	NA	NA	NA	NA	NA
>tr|Q9XW62|Q9XW62_CAEEL RanBD1 domain-containing protein OS=Caenorhabditis elegans OX=6239 GN=CELE_Y75B8A.25 PE=1 SV=2	Q9XW62	Y75B8A.25	RanBD1 domain-containing protein	TRUE	Caenorhabditis elegans	0.430008	2.15251e-08	48.8055	FALSE	Q9XW62	Y75B8A.25	RanBD1 domain-containing protein	12.6867	12.9138	13.0131	13.0042	12.4027	12.607	12.2208	-0.199928	-0.526385	0.126529	12.7568	-1.29477	-6.573	0.213173	0.299805	0	0
>tr|Q9XW63|Q9XW63_CAEEL 1-phosphatidylinositol 4-kinase OS=Caenorhabditis elegans OX=6239 GN=CELE_Y75B8A.24 PE=1 SV=2	Q9XW63	Y75B8A.24	1-phosphatidylinositol 4-kinase	TRUE	Caenorhabditis elegans	0.341501	3.31185e-10	51.2658	FALSE	Q9XW63	Y75B8A.24	1-phosphatidylinositol 4-kinase	15.6551	15.7065	15.6256	14.8625	14.8848	15.138	15.2172	-0.700587	-0.89398	-0.507194	15.2773	-7.65622	5.77907	7.62831e-07	9.82378e-06	0	0
>tr|Q9XW68|Q9XW68_CAEEL GPN-loop GTPase 3 OS=Caenorhabditis elegans OX=6239 GN=gex-4 PE=1 SV=1	Q9XW68	gex-4	GPN-loop GTPase 3	TRUE	Caenorhabditis elegans	0.30244	4.19819e-12	53.6347	FALSE	Q9XW68	gex-4	GPN-loop GTPase 3	15.1964	15.0244	14.9991	15.2316	14.993	15.1056	15.0177	0.0367477	-0.158193	0.231688	15.0826	0.398401	-7.33308	0.695405	0.771142	0	0
>tr|Q9XW83|Q9XW83_CAEEL Ground-like domain-containing protein OS=Caenorhabditis elegans OX=6239 GN=grl-15 PE=1 SV=1	Q9XW83	grl-15	Ground-like domain-containing protein	TRUE	Caenorhabditis elegans	0.743539	9.62748e-06	44.1718	FALSE	Q9XW83	grl-15	Ground-like domain-containing protein	12.6222	12.4361	12.8275	NA	15.1466	NA	13.5315	2.51803	1.70066	3.33539	13.261	6.68295	3.01858	1.84261e-05	0.000127533	1	1
>sp|Q9XW87|LONP2_CAEEL Lon protease homolog 2, peroxisomal OS=Caenorhabditis elegans OX=6239 GN=lonp-2 PE=3 SV=1	Q9XW87	lonp-2	Lon protease homolog 2, peroxisomal	TRUE	Caenorhabditis elegans	0.33629	1.49637e-14	56.623	FALSE	Q9XW87	lonp-2	Lon protease homolog 2, peroxisomal	14.7658	14.777	14.5292	15.4177	15.3198	15.3215	15.612	0.662307	0.452256	0.872357	15.2027	6.6639	3.96096	4.47613e-06	4.00575e-05	0	0
>sp|Q9XW92|VATA_CAEEL V-type proton ATPase catalytic subunit A OS=Caenorhabditis elegans OX=6239 GN=vha-13 PE=1 SV=3	Q9XW92	vha-13	V-type proton ATPase catalytic subunit A	TRUE	Caenorhabditis elegans	0.479286	6.65401e-13	54.5933	FALSE	Q9XW92	vha-13	V-type proton ATPase catalytic subunit A	16.9737	17.0208	16.9713	17.9349	18.0637	17.6284	17.2088	0.887044	0.661283	1.11281	17.4803	8.30402	6.89452	2.57782e-07	4.37047e-06	0	0
>tr|Q9XW93|Q9XW93_CAEEL tRNA:m(4)X modification enzyme TRM13 OS=Caenorhabditis elegans OX=6239 GN=CELE_Y49A3A.3 PE=1 SV=1	Q9XW93	Y49A3A.3	tRNA:m(4)X modification enzyme TRM13	TRUE	Caenorhabditis elegans	0.269437	6.63367e-05	41.9175	FALSE	Q9XW93	Y49A3A.3	tRNA:m(4)X modification enzyme TRM13	14.2279	13.9684	14.5137	14.1715	14.1542	14.4968	14.5154	0.0374882	-0.456882	0.531859	14.4684	0.161182	-7.40275	0.874033	0.909979	0	0
>tr|Q9XWA6|Q9XWA6_CAEEL Protein-tyrosine-phosphatase OS=Caenorhabditis elegans OX=6239 GN=CELE_Y113G7C.1 PE=1 SV=1	Q9XWA6	Y113G7C.1	Protein-tyrosine-phosphatase	TRUE	Caenorhabditis elegans	0.45109	2.20747e-05	43.2943	FALSE	Q9XWA6	Y113G7C.1	Protein-tyrosine-phosphatase	11.4171	12.3804	11.5711	11.5672	11.6664	11.8638	NA	-0.0904153	-0.717301	0.53647	11.6516	-0.323708	-7.35913	0.753178	0.821047	0	0
>tr|Q9XWD1|Q9XWD1_CAEEL Long-chain-fatty-acid--CoA ligase OS=Caenorhabditis elegans OX=6239 GN=acs-5 PE=1 SV=1	Q9XWD1	acs-5	Long-chain-fatty-acid--CoA ligase	TRUE	Caenorhabditis elegans	0.519377	1.24497e-11	53.0599	FALSE	Q9XWD1	acs-5	Long-chain-fatty-acid--CoA ligase	15.0475	14.988	15.0978	15.696	15.7491	15.7063	15.4025	0.672681	0.489053	0.856309	15.5099	7.74217	5.93027	6.58501e-07	8.88256e-06	0	0
>tr|Q9XWD5|Q9XWD5_CAEEL Translation initiation factor eIF2B subunit beta OS=Caenorhabditis elegans OX=6239 GN=eif-2bbeta PE=1 SV=1	Q9XWD5	eif-2bbeta	Translation initiation factor eIF2B subunit beta	TRUE	Caenorhabditis elegans	0.45668	4.88531e-11	52.3236	FALSE	Q9XWD5	eif-2bbeta	Translation initiation factor eIF2B subunit beta	15.1234	15.0251	14.9092	14.9195	14.9526	15.1116	14.5649	-0.0246583	-0.285113	0.235796	14.842	-0.200089	-7.39539	0.843838	0.888554	0	0
>tr|Q9XWF9|Q9XWF9_CAEEL WD_REPEATS_REGION domain-containing protein OS=Caenorhabditis elegans OX=6239 GN=CELE_Y54E5B.2 PE=4 SV=1	Q9XWF9	Y54E5B.2	WD_REPEATS_REGION domain-containing protein	TRUE	Caenorhabditis elegans	0.749414	0.000170891	40.4422	FALSE	Q9XWF9	Y54E5B.2	WD_REPEATS_REGION domain-containing protein	11.3936	11.578	NA	12.0496	11.7883	11.5524	11.4564	0.310963	-0.150859	0.772785	11.8765	1.43123	-6.28619	0.172229	0.251172	0	0
>tr|Q9XWG2|Q9XWG2_CAEEL NADH dehydrogenase [ubiquinone] 1 alpha subcomplex subunit 2 OS=Caenorhabditis elegans OX=6239 GN=ndua-2 PE=1 SV=2	Q9XWG2	ndua-2	NADH dehydrogenase [ubiquinone] 1 alpha subcomplex subunit 2	TRUE	Caenorhabditis elegans	0.192751	5.12149e-10	51.02	FALSE	Q9XWG2	ndua-2	NADH dehydrogenase [ubiquinone] 1 alpha subcomplex subunit 2	15.945	15.5685	15.9934	16.6385	16.4004	16.0225	16.3533	0.518133	0.06121	0.975057	15.854	2.39807	-4.81103	0.0286268	0.0567012	0	0
>sp|Q9XWH0|BUB3_CAEEL Mitotic checkpoint protein bub-3 OS=Caenorhabditis elegans OX=6239 GN=bub-3 PE=1 SV=1	Q9XWH0	bub-3	Mitotic checkpoint protein bub-3	TRUE	Caenorhabditis elegans	0.479723	0.000271989	39.5287	FALSE	Q9XWH0	bub-3	Mitotic checkpoint protein bub-3	11.7845	12.6207	12.658	12.191	13.1998	NA	12.9506	0.340979	-0.439592	1.12155	12.6283	0.956461	-6.82917	0.358528	0.459472	0	0
>tr|Q9XWI1|Q9XWI1_CAEEL Activating signal cointegrator 1 complex subunit 3 OS=Caenorhabditis elegans OX=6239 GN=CELE_Y54E2A.4 PE=1 SV=2	Q9XWI1	Y54E2A.4	Activating signal cointegrator 1 complex subunit 3	TRUE	Caenorhabditis elegans	0.330253	1.09833e-12	54.3336	FALSE	Q9XWI1	Y54E2A.4	Activating signal cointegrator 1 complex subunit 3	16.032	15.8124	15.8604	16.521	16.4356	16.477	16.3062	0.576273	0.406444	0.746103	16.2771	7.17148	4.90765	1.78079e-06	1.93582e-05	0	0
>tr|Q9XWI2|Q9XWI2_CAEEL Rab-GAP TBC domain-containing protein OS=Caenorhabditis elegans OX=6239 GN=tbc-20 PE=1 SV=2	Q9XWI2	tbc-20	Rab-GAP TBC domain-containing protein	TRUE	Caenorhabditis elegans	0.488862	1.29718e-09	50.4892	FALSE	Q9XWI2	tbc-20	Rab-GAP TBC domain-containing protein	12.4769	12.8541	12.8602	12.6345	12.7744	12.5776	13.1362	-0.068226	-0.617066	0.480614	12.9104	-0.262886	-7.38007	0.795894	0.854627	0	0
>sp|Q9XWI6|EIF3B_CAEEL Eukaryotic translation initiation factor 3 subunit B OS=Caenorhabditis elegans OX=6239 GN=eif-3.B PE=3 SV=2	Q9XWI6	eif-3.B	Eukaryotic translation initiation factor 3 subunit B	TRUE	Caenorhabditis elegans	0.517834	8.21352e-11	52.0397	FALSE	Q9XWI6	eif-3.B	Eukaryotic translation initiation factor 3 subunit B	15.2638	15.4197	15.5767	15.959	16.0039	16.0117	15.9252	0.57148	0.363003	0.779958	15.9705	5.79341	2.2573	2.35959e-05	0.000157471	0	0
>tr|Q9XWI8|Q9XWI8_CAEEL Uncharacterized protein OS=Caenorhabditis elegans OX=6239 GN=CELE_Y54E2A.7 PE=4 SV=2	Q9XWI8	Y54E2A.7	Uncharacterized protein	TRUE	Caenorhabditis elegans	0.515096	1.76678e-07	47.4104	FALSE	Q9XWI8	Y54E2A.7	Uncharacterized protein	11.4479	12.4346	12.3678	12.7933	12.6708	12.7603	11.4931	0.658052	0.103535	1.21257	12.288	2.53716	-4.58167	0.0232247	0.0473723	0	0
>sp|Q9XWJ1|SMG9_CAEEL Nonsense-mediated mRNA decay factor SMG9 OS=Caenorhabditis elegans OX=6239 GN=smg-9 PE=1 SV=1	Q9XWJ1	smg-9	Nonsense-mediated mRNA decay factor SMG9	TRUE	Caenorhabditis elegans	0.350598	4.6171e-13	54.7828	FALSE	Q9XWJ1	smg-9	Nonsense-mediated mRNA decay factor SMG9	14.4222	14.3621	14.5172	14.7174	14.6439	14.7372	14.8517	0.26565	0.0974606	0.433839	14.669	3.33814	-2.91679	0.00399379	0.0107431	0	0
>tr|Q9XWK3|Q9XWK3_CAEEL Nucleoporin p58/p45 OS=Caenorhabditis elegans OX=6239 GN=npp-4 PE=1 SV=1	Q9XWK3	npp-4	Nucleoporin p58/p45	TRUE	Caenorhabditis elegans	0.874456	7.30634e-06	44.4385	FALSE	Q9XWK3	npp-4	Nucleoporin p58/p45	11.2487	11.6111	10.7143	11.2872	NA	11.0989	10.5294	0.00167055	-0.496214	0.499555	11.2985	0.00734655	-7.30536	0.994264	0.995611	0	0
>tr|Q9XWK5|Q9XWK5_CAEEL Pre-rRNA-processing protein Ipi1 N-terminal domain-containing protein OS=Caenorhabditis elegans OX=6239 GN=CELE_Y48A6C.4 PE=1 SV=2	Q9XWK5	Y48A6C.4	Pre-rRNA-processing protein Ipi1 N-terminal domain-containing protein	TRUE	Caenorhabditis elegans	0.643785	0.000309759	39.2393	FALSE	Q9XWK5	Y48A6C.4	Pre-rRNA-processing protein Ipi1 N-terminal domain-containing protein	13.208	14.0881	13.7476	13.4176	13.1963	13.1092	13.0035	-0.440199	-1.10768	0.227285	13.5858	-1.40179	-6.4355	0.180695	0.261082	0	0
>tr|Q9XWL0|Q9XWL0_CAEEL C2H2-type domain-containing protein OS=Caenorhabditis elegans OX=6239 GN=CELE_Y5F2A.4 PE=4 SV=1	Q9XWL0	Y5F2A.4	C2H2-type domain-containing protein	TRUE	Caenorhabditis elegans	0.36067	6.55429e-05	41.9341	FALSE	Q9XWL0	Y5F2A.4	C2H2-type domain-containing protein	NA	11.4656	NA	NA	NA	NA	NA	NA	NA	NA	10.817	NA	NA	NA	NA	NA	NA
>tr|Q9XWL1|Q9XWL1_CAEEL Transthyretin-like family protein OS=Caenorhabditis elegans OX=6239 GN=ttr-17 PE=1 SV=1	Q9XWL1	ttr-17	Transthyretin-like family protein	TRUE	Caenorhabditis elegans	0.370477	1.2712e-11	53.0488	FALSE	Q9XWL1	ttr-17	Transthyretin-like family protein	13.3694	13.91	13.6501	13.9108	13.335	13.8547	13.7055	0.0570034	-0.413167	0.527174	13.4735	0.256395	-7.38185	0.800817	0.858167	0	0
>tr|Q9XWM1|Q9XWM1_CAEEL Ig-like domain-containing protein OS=Caenorhabditis elegans OX=6239 GN=oig-2 PE=1 SV=1	Q9XWM1	oig-2	Ig-like domain-containing protein	TRUE	Caenorhabditis elegans	0.303011	2.37436e-13	55.1286	FALSE	Q9XWM1	oig-2	Ig-like domain-containing protein	13.164	13.3944	13.4031	13.284	13.7307	13.6104	13.3845	0.221198	-0.110927	0.553323	13.3489	1.40809	-6.42733	0.177615	0.257538	0	0
>tr|Q9XWM5|Q9XWM5_CAEEL Exocyst complex component Sec10 OS=Caenorhabditis elegans OX=6239 GN=CELE_Y38F1A.1 PE=4 SV=2	Q9XWM5	Y38F1A.1	Exocyst complex component Sec10	TRUE	Caenorhabditis elegans	0.387498	1.27002e-05	43.8922	FALSE	Q9XWM5	Y38F1A.1	Exocyst complex component Sec10	13.8955	13.5872	13.8979	13.3949	12.7954	13.1793	14.0855	-0.670391	-1.14651	-0.194273	13.3084	-2.97768	-3.67026	0.0086608	0.0206798	0	0
>tr|Q9XWP0|Q9XWP0_CAEEL Mitochondrial Ribosomal Protein, Small OS=Caenorhabditis elegans OX=6239 GN=mrps-28 PE=1 SV=1	Q9XWP0	mrps-28	Mitochondrial Ribosomal Protein, Small	TRUE	Caenorhabditis elegans	0.462977	8.07391e-15	56.9809	FALSE	Q9XWP0	mrps-28	Mitochondrial Ribosomal Protein, Small	13.9077	13.5145	13.1355	13.8251	13.8383	13.9223	13.807	0.342638	0.048855	0.636422	13.7128	2.46505	-4.6828	0.0249251	0.0505061	0	0
>sp|Q9XWP6|KDM1A_CAEEL Lysine-specific histone demethylase 1 OS=Caenorhabditis elegans OX=6239 GN=spr-5 PE=1 SV=1	Q9XWP6	spr-5	Lysine-specific histone demethylase 1	TRUE	Caenorhabditis elegans	0.555839	2.58782e-07	47.1395	FALSE	Q9XWP6	spr-5	Lysine-specific histone demethylase 1	12.3138	NA	NA	12.6559	12.8812	13.1511	12.1106	0.582191	-0.430957	1.59534	13.01	1.25818	-6.27172	0.233287	0.323053	0	0
>tr|Q9XWP7|Q9XWP7_CAEEL Eukaryotic translation initiation factor 3 30 kDa subunit OS=Caenorhabditis elegans OX=6239 GN=eif-3.j PE=1 SV=1	Q9XWP7	eif-3.j	Eukaryotic translation initiation factor 3 30 kDa subunit	TRUE	Caenorhabditis elegans	0.83749	3.63151e-06	45.0715	FALSE	Q9XWP7	eif-3.j	Eukaryotic translation initiation factor 3 30 kDa subunit	NA	13.2189	NA	12.6633	NA	NA	NA	-0.555564	-1.34654	0.235408	13.3186	-1.60349	-5.63057	0.145303	0.218932	0	0
>sp|Q9XWR1|FLH1_CAEEL FLYWCH transcription factor 1 OS=Caenorhabditis elegans OX=6239 GN=flh-1 PE=1 SV=2	Q9XWR1	flh-1	FLYWCH transcription factor 1	TRUE	Caenorhabditis elegans	0.562171	1.03346e-05	44.1014	FALSE	Q9XWR1	flh-1	FLYWCH transcription factor 1	NA	12.3773	12.325	12.4816	13.5976	13.3631	12.2743	0.796251	0.174411	1.41809	12.8464	2.72174	-4.10022	0.0154135	0.0335305	0	0
>sp|Q9XWR6|RAB28_CAEEL Ras-related protein Rab-28 OS=Caenorhabditis elegans OX=6239 GN=rab-28 PE=1 SV=1	Q9XWR6	rab-28	Ras-related protein Rab-28	TRUE	Caenorhabditis elegans	0.403385	2.03771e-07	47.3099	FALSE	Q9XWR6	rab-28	Ras-related protein Rab-28	13.6768	13.1423	13.3891	11.8944	11.6606	12.2929	13.1567	-1.45346	-1.81065	-1.09626	12.6453	-8.69858	6.60894	3.8967e-07	6.02603e-06	-1	-1
>tr|Q9XWR7|Q9XWR7_CAEEL UNC93-like protein MFSD11 OS=Caenorhabditis elegans OX=6239 GN=CELE_Y11D7A.3 PE=1 SV=1	Q9XWR7	Y11D7A.3	UNC93-like protein MFSD11	TRUE	Caenorhabditis elegans	0.262402	0.00267252	34.4187	FALSE	Q9XWR7	Y11D7A.3	UNC93-like protein MFSD11	NA	NA	NA	NA	NA	13.3467	NA	NA	NA	NA	12.689	NA	NA	NA	NA	NA	NA
>tr|Q9XWR9|Q9XWR9_CAEEL Dynein light chain OS=Caenorhabditis elegans OX=6239 GN=CELE_Y106G6H.16 PE=4 SV=1	Q9XWR9	Y106G6H.16	Dynein light chain	TRUE	Caenorhabditis elegans	0.890897	3.65009e-07	46.8901	FALSE	Q9XWR9	Y106G6H.16	Dynein light chain	11.3278	11.82	11.7748	NA	11.7863	11.4011	11.2769	-0.047159	-0.662256	0.567938	11.9183	-0.162965	-7.29133	0.872653	0.909054	0	0
>sp|Q9XWS2|EXOC4_CAEEL Exocyst complex component 4 OS=Caenorhabditis elegans OX=6239 GN=sec-8 PE=2 SV=2	Q9XWS2	sec-8	Exocyst complex component 4	TRUE	Caenorhabditis elegans	0.273789	2.16535e-11	52.7637	FALSE	Q9XWS2	sec-8	Exocyst complex component 4	15.0603	14.9518	14.9329	15.0013	14.988	14.8304	14.8702	-0.0417667	-0.257737	0.174203	14.8686	-0.408723	-7.32872	0.68796	0.765182	0	0
>tr|Q9XWS4|Q9XWS4_CAEEL Large ribosomal subunit protein eL30 OS=Caenorhabditis elegans OX=6239 GN=rpl-30 PE=1 SV=2	Q9XWS4	rpl-30	Large ribosomal subunit protein eL30	TRUE	Caenorhabditis elegans	0.527756	1.16423e-09	50.5515	FALSE	Q9XWS4	rpl-30	Large ribosomal subunit protein eL30	16.9094	17.1668	17.5743	17.215	17.106	17.3501	17.0452	0.00691899	-0.325929	0.339767	17.4107	0.0439489	-7.4155	0.965471	0.97556	0	0
>tr|Q9XWS6|Q9XWS6_CAEEL Conserved secreted protein OS=Caenorhabditis elegans OX=6239 GN=CELE_Y62H9A.5 PE=1 SV=2	Q9XWS6	Y62H9A.5	Conserved secreted protein	TRUE	Caenorhabditis elegans	0.514887	1.01972e-07	47.7901	FALSE	Q9XWS6	Y62H9A.5	Conserved secreted protein	15.2116	15.0367	15.4595	16.6174	17.6281	16.1639	16.4238	1.56722	0.975772	2.15866	15.7914	5.60374	1.84897	3.53801e-05	0.000217579	1	1
>tr|Q9XWT3|Q9XWT3_CAEEL Uterine Lumin Expressed/locailized OS=Caenorhabditis elegans OX=6239 GN=ule-5 PE=1 SV=1	Q9XWT3	ule-5	Uterine Lumin Expressed/locailized	TRUE	Caenorhabditis elegans	0.570518	8.08601e-12	53.2892	FALSE	Q9XWT3	ule-5	Uterine Lumin Expressed/locailized	13.896	14.5712	15.0025	16.4642	17.4319	16.5991	16.3741	2.3418	1.71687	2.96674	15.7405	7.92467	6.19997	5.10365e-07	7.25504e-06	1	1
>tr|Q9XWT5|Q9XWT5_CAEEL Candidate secreted effector protein OS=Caenorhabditis elegans OX=6239 GN=CELE_Y62H9A.3 PE=1 SV=1	Q9XWT5	Y62H9A.3	Candidate secreted effector protein	TRUE	Caenorhabditis elegans	0.759702	6.37853e-12	53.4145	FALSE	Q9XWT5	Y62H9A.3	Candidate secreted effector protein	12.8805	13.7428	13.9422	15.4246	16.7923	15.5101	15.2722	2.38717	1.62822	3.14612	14.8114	6.65169	3.9028	4.76825e-06	4.15063e-05	1	1
>sp|Q9XWU8|VMP1_CAEEL Ectopic P granules protein 3 OS=Caenorhabditis elegans OX=6239 GN=epg-3 PE=2 SV=2	Q9XWU8	epg-3	Ectopic P granules protein 3	TRUE	Caenorhabditis elegans	0.618082	2.61233e-06	45.3528	FALSE	Q9XWU8	epg-3	Ectopic P granules protein 3	13.949	13.7878	14.1383	13.6827	13.8321	13.804	14.0234	-0.185469	-0.536511	0.165573	14.2448	-1.11722	-6.78079	0.279894	0.375495	0	0
>sp|Q9XWV0|TMM33_CAEEL Transmembrane protein 33 homolog OS=Caenorhabditis elegans OX=6239 GN=npp-25 PE=3 SV=1	Q9XWV0	npp-25	Transmembrane protein 33 homolog	TRUE	Caenorhabditis elegans	0.454251	1.17494e-09	50.5462	FALSE	Q9XWV0	npp-25	Transmembrane protein 33 homolog	13.8314	13.69	13.9436	13.9613	13.8583	14.0977	14.069	0.150777	-0.136023	0.437577	14.1397	1.11109	-6.7876	0.282342	0.378367	0	0
>sp|Q9XWV2|PLBL1_CAEEL Putative phospholipase B-like 1 OS=Caenorhabditis elegans OX=6239 GN=Y37D8A.2 PE=1 SV=1	Q9XWV2	Y37D8A.2	Putative phospholipase B-like 1	TRUE	Caenorhabditis elegans	0.348687	2.41117e-08	48.734	FALSE	Q9XWV2	Y37D8A.2	Putative phospholipase B-like 1	13.2692	13.2293	13.3851	13.2713	13.2953	13.5799	13.5243	0.0876137	-0.162269	0.337496	13.243	0.741017	-7.13118	0.469022	0.56669	0	0
>sp|Q9XWV3|ARPC3_CAEEL Probable actin-related protein 2/3 complex subunit 3 OS=Caenorhabditis elegans OX=6239 GN=arx-5 PE=3 SV=1	Q9XWV3	arx-5	Probable actin-related protein 2/3 complex subunit 3	TRUE	Caenorhabditis elegans	0.347319	2.33268e-06	45.4474	FALSE	Q9XWV3	arx-5	Probable actin-related protein 2/3 complex subunit 3	12.3793	12.4817	12.639	12.9852	13.5098	12.7243	NA	0.573117	0.0204095	1.12583	12.5393	2.21692	-5.1638	0.043083	0.0800577	0	0
>sp|Q9XWV5|RT10_CAEEL Small ribosomal subunit protein uS10m OS=Caenorhabditis elegans OX=6239 GN=mrps-10 PE=3 SV=1	Q9XWV5	mrps-10	Small ribosomal subunit protein uS10m	TRUE	Caenorhabditis elegans	0.345046	9.65368e-05	41.3767	FALSE	Q9XWV5	mrps-10	Small ribosomal subunit protein uS10m	13.825	13.0582	12.6887	13.1024	13.0337	13.3111	12.7352	-0.0415865	-0.520584	0.437411	12.9161	-0.185618	-7.39819	0.855317	0.896809	0	0
>tr|Q9XWW0|Q9XWW0_CAEEL Chromo domain-containing protein OS=Caenorhabditis elegans OX=6239 GN=cec-7 PE=1 SV=1	Q9XWW0	cec-7	Chromo domain-containing protein	TRUE	Caenorhabditis elegans	0.274059	1.39544e-06	45.8658	FALSE	Q9XWW0	cec-7	Chromo domain-containing protein	NA	12.8889	13.1257	13.5497	13.383	13.3293	NA	0.413375	0.136301	0.69045	13.2156	3.26233	-3.22794	0.00706793	0.0175072	0	0
>sp|Q9XWZ2|ACD11_CAEEL Acyl-CoA dehydrogenase family member 11 OS=Caenorhabditis elegans OX=6239 GN=acdh-11 PE=1 SV=1	Q9XWZ2	acdh-11	Acyl-CoA dehydrogenase family member 11	TRUE	Caenorhabditis elegans	0.292469	5.84355e-13	54.6606	FALSE	Q9XWZ2	acdh-11	Acyl-CoA dehydrogenase family member 11	15.6788	15.2619	15.2692	15.5227	15.5455	15.46	15.7022	0.106094	-0.162938	0.375127	15.0144	0.833451	-7.05709	0.416405	0.516108	0	0
>sp|Q9XX00|SRBPH_CAEEL Sterol regulatory element binding protein sbp-1 OS=Caenorhabditis elegans OX=6239 GN=sbp-1 PE=2 SV=1	Q9XX00	sbp-1	Sterol regulatory element binding protein sbp-1	TRUE	Caenorhabditis elegans	0.350005	4.68605e-09	49.7369	FALSE	Q9XX00	sbp-1	Sterol regulatory element binding protein sbp-1	13.9584	14.0283	13.9459	13.342	13.1948	13.5389	13.6735	-0.618989	-0.830616	-0.407361	13.6601	-6.18162	3.02928	1.11015e-05	8.46e-05	0	0
>tr|Q9XX10|Q9XX10_CAEEL Xenotropic and polytropic retrovirus receptor 1 homolog OS=Caenorhabditis elegans OX=6239 GN=CELE_Y39A1A.22 PE=1 SV=3	Q9XX10	Y39A1A.22	Xenotropic and polytropic retrovirus receptor 1 homolog	TRUE	Caenorhabditis elegans	0.42551	2.73033e-10	51.374	FALSE	Q9XX10	Y39A1A.22	Xenotropic and polytropic retrovirus receptor 1 homolog	13.494	13.4643	13.6125	13.5957	13.4225	13.6656	13.1497	0.0377215	-0.274979	0.350423	13.5839	0.255012	-7.38223	0.801852	0.858191	0	0
>sp|Q9XX11|ACKMT_CAEEL ATP synthase subunit C lysine N-methyltransferase OS=Caenorhabditis elegans OX=6239 GN=Y39A1A.21 PE=1 SV=2	Q9XX11	Y39A1A.21	ATP synthase subunit C lysine N-methyltransferase	TRUE	Caenorhabditis elegans	0.285828	5.10975e-07	46.6412	FALSE	Q9XX11	Y39A1A.21	ATP synthase subunit C lysine N-methyltransferase	12.1548	13.0176	12.8319	13.1413	12.6502	13.1039	13.6168	0.297063	-0.190539	0.784664	12.8569	1.30252	-6.56218	0.213058	0.299757	0	0
>sp|Q9XX14|CNT2_CAEEL Arf-GAP with ANK repeat and PH domain-containing protein cnt-2 OS=Caenorhabditis elegans OX=6239 GN=cnt-2 PE=1 SV=2	Q9XX14	cnt-2	Arf-GAP with ANK repeat and PH domain-containing protein cnt-2	TRUE	Caenorhabditis elegans	0.323369	9.25129e-10	50.6834	FALSE	Q9XX14	cnt-2	Arf-GAP with ANK repeat and PH domain-containing protein cnt-2	11.9514	12.4033	12.4114	11.4738	12.0325	11.5962	12.1013	-0.554538	-0.894143	-0.214934	11.8942	-3.45257	-2.67961	0.00314645	0.00890449	0	0
>sp|Q9XX15|NEP1_CAEEL Ribosomal RNA small subunit methyltransferase nep-1 OS=Caenorhabditis elegans OX=6239 GN=Y39A1A.14 PE=3 SV=1	Q9XX15	Y39A1A.14	Ribosomal RNA small subunit methyltransferase nep-1	TRUE	Caenorhabditis elegans	0.333642	5.65288e-12	53.4782	FALSE	Q9XX15	Y39A1A.14	Ribosomal RNA small subunit methyltransferase nep-1	15.0887	15.1847	15.0134	14.4738	14.0827	14.279	14.7808	-0.817126	-1.07374	-0.560517	14.6584	-6.72991	4.08607	3.96257e-06	3.61622e-05	0	0
>tr|Q9XX16|Q9XX16_CAEEL ORC (Origin Recognition Complex) subunit OS=Caenorhabditis elegans OX=6239 GN=orc-4 PE=1 SV=1	Q9XX16	orc-4	ORC (Origin Recognition Complex) subunit	TRUE	Caenorhabditis elegans	0.68562	0.00199544	34.8678	FALSE	Q9XX16	orc-4	ORC (Origin Recognition Complex) subunit	NA	12.0583	11.8577	11.5792	NA	NA	NA	-0.378883	-0.872664	0.114897	11.8923	-1.83732	-5.459	0.111378	0.17598	0	0
>tr|Q9XX18|Q9XX18_CAEEL Large ribosomal subunit protein uL22m OS=Caenorhabditis elegans OX=6239 GN=mrpl-22 PE=1 SV=1	Q9XX18	mrpl-22	Large ribosomal subunit protein uL22m	TRUE	Caenorhabditis elegans	0.448719	1.34884e-10	51.7664	FALSE	Q9XX18	mrpl-22	Large ribosomal subunit protein uL22m	13.2175	13.3596	13.2804	13.6686	12.653	13.612	13.757	0.0253181	-0.580726	0.631363	13.1763	0.0883466	-7.41239	0.930665	0.951255	0	0
>tr|Q9XX30|Q9XX30_CAEEL Uncharacterized protein OS=Caenorhabditis elegans OX=6239 GN=CELE_Y39A1A.20 PE=1 SV=2	Q9XX30	Y39A1A.20	Uncharacterized protein	TRUE	Caenorhabditis elegans	0.58858	2.23028e-06	45.4847	FALSE	Q9XX30	Y39A1A.20	Uncharacterized protein	12.1755	12.5107	12.4614	12.4798	12.2419	12.2675	11.5305	-0.0528079	-0.707845	0.602229	11.9299	-0.172359	-7.40071	0.865539	0.904704	0	0
>tr|Q9XX35|Q9XX35_CAEEL F-box domain-containing protein OS=Caenorhabditis elegans OX=6239 GN=CELE_Y32B12B.2 PE=1 SV=3	Q9XX35	Y32B12B.2	F-box domain-containing protein	TRUE	Caenorhabditis elegans	0.515109	5.91546e-10	50.9383	FALSE	Q9XX35	Y32B12B.2	F-box domain-containing protein	13.1261	13.4052	13.1052	12.9827	13.3918	13.1542	13.3665	-0.0359544	-0.312627	0.240718	13.3581	-0.27465	-7.37676	0.786969	0.846645	0	0
>tr|Q9XXA2|Q9XXA2_CAEEL Calponin homology domain-containing protein OS=Caenorhabditis elegans OX=6239 GN=ebp-2 PE=1 SV=1	Q9XXA2	ebp-2	Calponin homology domain-containing protein	TRUE	Caenorhabditis elegans	0.448823	2.9178e-10	51.3369	FALSE	Q9XXA2	ebp-2	Calponin homology domain-containing protein	13.3486	13.3269	13.2856	13.5608	13.957	13.8033	13.6335	0.453281	0.158706	0.747856	13.5994	3.25233	-3.09765	0.00480307	0.0126604	0	0
>sp|Q9XXA7|NEUFC_CAEEL Neuferricin homolog OS=Caenorhabditis elegans OX=6239 GN=tag-131 PE=3 SV=1	Q9XXA7	tag-131	Neuferricin homolog	TRUE	Caenorhabditis elegans	0.332165	1.40334e-09	50.4438	FALSE	Q9XXA7	tag-131	Neuferricin homolog	14.7492	14.5915	14.6039	14.248	13.9395	14.4403	14.3028	-0.438894	-0.682057	-0.19573	14.3249	-3.81464	-1.90292	0.00143535	0.00463324	0	0
>sp|Q9XXC8|MECR2_CAEEL Enoyl-[acyl-carrier-protein] reductase, mitochondrial OS=Caenorhabditis elegans OX=6239 GN=Y48A6B.9 PE=3 SV=1	Q9XXC8	Y48A6B.9	Enoyl-[acyl-carrier-protein] reductase, mitochondrial	TRUE	Caenorhabditis elegans	0.401201	7.19153e-10	50.8273	FALSE	Q9XXC8	Y48A6B.9	Enoyl-[acyl-carrier-protein] reductase, mitochondrial	NA	13.1526	13.8251	13.0625	13.0301	12.9634	13.699	-0.470178	-0.969905	0.0295497	13.5697	-1.99988	-5.42106	0.0633629	0.111201	0	0
>sp|Q9XXD2|EXOS1_CAEEL Exosome complex component CSL4 homolog OS=Caenorhabditis elegans OX=6239 GN=exos-1 PE=2 SV=1	Q9XXD2	exos-1	Exosome complex component CSL4 homolog	TRUE	Caenorhabditis elegans	0.316592	5.88754e-11	52.2219	FALSE	Q9XXD2	exos-1	Exosome complex component CSL4 homolog	15.2874	15.0315	15.0674	14.7669	14.448	14.8607	14.6514	-0.436875	-0.659767	-0.213983	14.8145	-4.14243	-1.19979	0.000710962	0.00257619	0	0
>sp|Q9XXD4|NHP2_CAEEL Putative H/ACA ribonucleoprotein complex subunit 2-like protein OS=Caenorhabditis elegans OX=6239 GN=Y48A6B.3 PE=3 SV=1	Q9XXD4	Y48A6B.3	Putative H/ACA ribonucleoprotein complex subunit 2-like protein	TRUE	Caenorhabditis elegans	0.461687	3.26639e-09	49.9508	FALSE	Q9XXD4	Y48A6B.3	Putative H/ACA ribonucleoprotein complex subunit 2-like protein	16.4072	16.131	16.3479	16.0005	16.1071	16.1627	15.8944	-0.205304	-0.491026	0.0804174	16.3045	-1.51861	-6.27607	0.147648	0.221561	0	0
>tr|Q9XXE6|Q9XXE6_CAEEL HECT-type E3 ubiquitin transferase OS=Caenorhabditis elegans OX=6239 GN=oxi-1 PE=1 SV=1	Q9XXE6	oxi-1	HECT-type E3 ubiquitin transferase	TRUE	Caenorhabditis elegans	0.232633	0.000751873	36.821	FALSE	Q9XXE6	oxi-1	HECT-type E3 ubiquitin transferase	12.7532	12.8836	12.8982	13.036	13.1076	12.7895	13.084	0.132686	-0.194306	0.459678	12.7422	0.857886	-7.03611	0.403208	0.504317	0	0
>tr|Q9XXF9|Q9XXF9_CAEEL Methanethiol oxidase OS=Caenorhabditis elegans OX=6239 GN=semo-1 PE=1 SV=1	Q9XXF9	semo-1	Methanethiol oxidase	TRUE	Caenorhabditis elegans	0.67824	2.92534e-11	52.6016	FALSE	Q9XXF9	semo-1	Methanethiol oxidase	13.9844	14.1008	13.9722	13.5334	13.822	13.5399	13.0106	-0.38741	-0.677179	-0.0976407	13.7846	-2.82572	-3.97518	0.0118483	0.0268328	0	0
>tr|Q9XXH2|Q9XXH2_CAEEL Tubulin_C domain-containing protein OS=Caenorhabditis elegans OX=6239 GN=CELE_Y19D2B.1 PE=3 SV=1	Q9XXH2	Y19D2B.1	Tubulin_C domain-containing protein	TRUE	Caenorhabditis elegans	0.462365	0.000172925	40.421	FALSE	Q9XXH2	Y19D2B.1	Tubulin_C domain-containing protein	12.5916	12.5587	12.5969	NA	12.9047	12.7447	12.0167	0.242303	-0.346862	0.831468	12.4985	0.885199	-6.89819	0.391552	0.493244	0	0
>sp|Q9XXH8|CNT1_CAEEL Arf-GAP with ANK repeat and PH domain-containing protein cnt-1 OS=Caenorhabditis elegans OX=6239 GN=cnt-1 PE=1 SV=2	Q9XXH8	cnt-1	Arf-GAP with ANK repeat and PH domain-containing protein cnt-1	TRUE	Caenorhabditis elegans	0.416771	8.36774e-08	47.9238	FALSE	Q9XXH8	cnt-1	Arf-GAP with ANK repeat and PH domain-containing protein cnt-1	13.0457	13.0221	13.243	13.2932	13.6173	13.3391	13.0887	0.312947	-0.0427869	0.668681	13.1931	1.86026	-5.75699	0.0807582	0.135182	0	0
>tr|Q9XXI3|Q9XXI3_CAEEL RNA exonuclease 4 OS=Caenorhabditis elegans OX=6239 GN=CELE_Y17G7B.12 PE=1 SV=1	Q9XXI3	Y17G7B.12	RNA exonuclease 4	TRUE	Caenorhabditis elegans	0.475707	1.31529e-10	51.7803	FALSE	Q9XXI3	Y17G7B.12	RNA exonuclease 4	12.9261	13.1531	12.9589	NA	NA	11.903	12.3386	-1.10972	-1.49179	-0.727647	12.7777	-6.50597	1.72229	8.15992e-05	0.000436456	-1	-1
>tr|Q9XXI9|Q9XXI9_CAEEL DNA replication licensing factor MCM2 OS=Caenorhabditis elegans OX=6239 GN=mcm-2 PE=1 SV=1	Q9XXI9	mcm-2	DNA replication licensing factor MCM2	TRUE	Caenorhabditis elegans	0.371653	5.94387e-14	55.8608	FALSE	Q9XXI9	mcm-2	DNA replication licensing factor MCM2	16.1204	16.1375	16.011	17.0172	17.2001	17.1414	16.7896	1.02994	0.866395	1.19348	16.7408	13.3098	13.8982	2.73497e-10	2.88607e-08	1	1
>sp|Q9XXK1|ATPA_CAEEL ATP synthase subunit alpha, mitochondrial OS=Caenorhabditis elegans OX=6239 GN=atp-1 PE=1 SV=1	Q9XXK1	atp-1	ATP synthase subunit alpha, mitochondrial	TRUE	Caenorhabditis elegans	0.420371	9.43897e-15	56.889	FALSE	Q9XXK1	atp-1	ATP synthase subunit alpha, mitochondrial	24.886	24.0803	24.2903	23.2591	22.7496	23.4847	24.1602	-1.25438	-1.63221	-0.876542	23.533	-7.02085	4.59161	2.4388e-06	2.49e-05	-1	-1
>tr|Q9XXK7|Q9XXK7_CAEEL Translocating chain-associated membrane protein OS=Caenorhabditis elegans OX=6239 GN=tram-1 PE=1 SV=1	Q9XXK7	tram-1	Translocating chain-associated membrane protein	TRUE	Caenorhabditis elegans	0.606352	1.19851e-12	54.2883	FALSE	Q9XXK7	tram-1	Translocating chain-associated membrane protein	12.7484	13.4514	13.4326	13.5171	13.7597	13.6355	13.8141	0.426595	0.0524282	0.800761	13.7394	2.4111	-4.78655	0.0278879	0.0555654	0	0
>tr|Q9XXL6|Q9XXL6_CAEEL Methyltransferase FkbM domain-containing protein OS=Caenorhabditis elegans OX=6239 GN=CELE_ZK1025.3 PE=1 SV=1	Q9XXL6	ZK1025.3	Methyltransferase FkbM domain-containing protein	TRUE	Caenorhabditis elegans	1.17149	0.000788162	36.6925	FALSE	Q9XXL6	ZK1025.3	Methyltransferase FkbM domain-containing protein	NA	NA	11.8488	NA	NA	NA	NA	NA	NA	NA	12.3746	NA	NA	NA	NA	NA	NA
>sp|Q9XXN2|IMMT2_CAEEL MICOS complex subunit MIC60-2 OS=Caenorhabditis elegans OX=6239 GN=immt-2 PE=2 SV=2	Q9XXN2	immt-2	MICOS complex subunit MIC60-2	TRUE	Caenorhabditis elegans	0.470886	1.87769e-12	54.055	FALSE	Q9XXN2	immt-2	MICOS complex subunit MIC60-2	14.0138	14.2012	14.0779	15.2691	15.7079	15.3367	15.2855	1.34025	1.0051	1.67541	14.9652	8.45501	7.11127	2.0985e-07	3.83964e-06	1	1
>sp|Q9XXN3|NEPR1_CAEEL Nuclear envelope phosphatase-regulatory subunit 1 homolog OS=Caenorhabditis elegans OX=6239 GN=nepr-1 PE=3 SV=2	Q9XXN3	nepr-1	Nuclear envelope phosphatase-regulatory subunit 1 homolog	TRUE	Caenorhabditis elegans	0.753606	2.70323e-08	48.6615	FALSE	Q9XXN3	nepr-1	Nuclear envelope phosphatase-regulatory subunit 1 homolog	12.7645	13.0468	13.3227	13.4522	13.4719	12.9382	12.8496	0.242764	-0.340238	0.825766	13.3852	0.885092	-7.01122	0.389638	0.49167	0	0
>tr|Q9XXN4|Q9XXN4_CAEEL Nucleolar GTP-binding protein 2 OS=Caenorhabditis elegans OX=6239 GN=ngp-1 PE=1 SV=2	Q9XXN4	ngp-1	Nucleolar GTP-binding protein 2	TRUE	Caenorhabditis elegans	0.480114	3.82743e-13	54.8801	FALSE	Q9XXN4	ngp-1	Nucleolar GTP-binding protein 2	17.7312	17.8037	17.4763	16.8564	16.6597	16.6632	17.058	-0.943944	-1.18283	-0.705054	17.0588	-8.35105	6.97336	2.38751e-07	4.14292e-06	0	0
>tr|Q9XXQ4|Q9XXQ4_CAEEL Major facilitator superfamily (MFS) profile domain-containing protein OS=Caenorhabditis elegans OX=6239 GN=CELE_Y51A2D.18 PE=1 SV=2	Q9XXQ4	Y51A2D.18	Major facilitator superfamily (MFS) profile domain-containing protein	TRUE	Caenorhabditis elegans	0.63465	1.46768e-10	51.7196	FALSE	Q9XXQ4	Y51A2D.18	Major facilitator superfamily (MFS) profile domain-containing protein	12.1009	13.2299	13.2294	13.281	12.7329	13.0481	13.1021	0.16725	-0.312522	0.647023	13.4422	0.737218	-7.13396	0.471349	0.56852	0	0
>tr|Q9XXQ6|Q9XXQ6_CAEEL TransThyretin-Related family domain OS=Caenorhabditis elegans OX=6239 GN=ttr-25 PE=1 SV=1	Q9XXQ6	ttr-25	TransThyretin-Related family domain	TRUE	Caenorhabditis elegans	0.309548	4.82974e-09	49.7189	FALSE	Q9XXQ6	ttr-25	TransThyretin-Related family domain	12.9392	13.368	13.0679	13.5535	13.991	14.0201	14.2341	0.729852	0.401933	1.05777	13.7521	4.70555	-0.00571679	0.000218246	0.000981311	0	0
>sp|Q9XXS1|LYS3_CAEEL Lysozyme-like protein 3 OS=Caenorhabditis elegans OX=6239 GN=lys-3 PE=2 SV=1	Q9XXS1	lys-3	Lysozyme-like protein 3	TRUE	Caenorhabditis elegans	0.578149	2.00913e-05	43.4002	FALSE	Q9XXS1	lys-3	Lysozyme-like protein 3	13.2091	12.9888	13.3295	12.9293	12.5587	12.8165	12.1337	-0.407626	-1.09474	0.279485	12.8063	-1.29893	-6.56412	0.219423	0.307076	0	0
>tr|Q9XXT5|Q9XXT5_CAEEL LNS2/PITP domain-containing protein OS=Caenorhabditis elegans OX=6239 GN=lpin-1 PE=1 SV=2	Q9XXT5	lpin-1	LNS2/PITP domain-containing protein	TRUE	Caenorhabditis elegans	0.309771	1.62718e-14	56.5753	FALSE	Q9XXT5	lpin-1	LNS2/PITP domain-containing protein	14.7258	14.6612	14.8421	14.6399	14.7618	14.785	15.1281	-0.0141485	-0.224635	0.196338	15.0231	-0.142062	-7.40586	0.888739	0.92184	0	0
>sp|Q9XXU9|VATC_CAEEL V-type proton ATPase subunit C OS=Caenorhabditis elegans OX=6239 GN=vha-11 PE=1 SV=1	Q9XXU9	vha-11	V-type proton ATPase subunit C	TRUE	Caenorhabditis elegans	0.551259	1.09343e-12	54.3359	FALSE	Q9XXU9	vha-11	V-type proton ATPase subunit C	16.0141	16.5324	16.3985	17.1074	16.8519	17.1034	16.6056	0.705895	0.441623	0.970166	17.0727	5.64524	1.95774	3.16292e-05	0.000197136	0	0
>sp|Q9XYB7|NHR8_CAEEL Nuclear hormone receptor family member nhr-8 OS=Caenorhabditis elegans OX=6239 GN=nhr-8 PE=2 SV=1	Q9XYB7	nhr-8	Nuclear hormone receptor family member nhr-8	TRUE	Caenorhabditis elegans	0.631735	5.35126e-06	44.7273	FALSE	Q9XYB7	nhr-8	Nuclear hormone receptor family member nhr-8	NA	12.066	12.4268	11.7513	11.5895	11.4554	12.2685	-0.647637	-1.16927	-0.126008	12.1843	-2.63903	-4.26039	0.0182218	0.0388172	0	0
>sp|Q9XZI6|PICAL_CAEEL Phosphatidylinositol-binding clathrin assembly protein unc-11 OS=Caenorhabditis elegans OX=6239 GN=unc-11 PE=1 SV=1	Q9XZI6	unc-11	Phosphatidylinositol-binding clathrin assembly protein unc-11	TRUE	Caenorhabditis elegans	0.43516	6.34706e-09	49.5554	FALSE	Q9XZI6	unc-11	Phosphatidylinositol-binding clathrin assembly protein unc-11	13.1205	13.5284	13.2608	12.7994	13.6335	13.4975	13.1582	0.00690256	-0.390782	0.404587	13.3447	0.0367058	-7.4158	0.97116	0.980445	0	0
>sp|Q9Y041|HGD_CAEEL Homogentisate 1,2-dioxygenase OS=Caenorhabditis elegans OX=6239 GN=hgo-1 PE=1 SV=2	Q9Y041	hgo-1	Homogentisate 1,2-dioxygenase	TRUE	Caenorhabditis elegans	0.686202	0.000286539	39.4147	FALSE	Q9Y041	hgo-1	Homogentisate 1,2-dioxygenase	NA	12.0233	NA	13.1933	12.6875	12.8993	12.7974	0.903403	-0.0590867	1.86589	12.8834	2.00672	-5.1876	0.0638098	0.111752	0	0
>sp|Q9Y0A1|ITPR_CAEEL Inositol 1,4,5-trisphosphate receptor itr-1 OS=Caenorhabditis elegans OX=6239 GN=itr-1 PE=1 SV=1	Q9Y0A1	itr-1	Inositol 1,4,5-trisphosphate receptor itr-1	TRUE	Caenorhabditis elegans	0.504759	1.15375e-11	53.1004	FALSE	Q9Y0A1	itr-1	Inositol 1,4,5-trisphosphate receptor itr-1	13.3367	13.663	13.8702	14.4098	14.2622	14.6058	14.2744	0.80263	0.461055	1.14421	14.3897	4.9686	0.544274	0.000127081	0.000632155	0	0
>sp|Q9Y194|SGPL_CAEEL Sphingosine-1-phosphate lyase OS=Caenorhabditis elegans OX=6239 GN=spl-1 PE=1 SV=1	Q9Y194	spl-1	Sphingosine-1-phosphate lyase	TRUE	Caenorhabditis elegans	0.387224	5.00385e-11	52.3105	FALSE	Q9Y194	spl-1	Sphingosine-1-phosphate lyase	15.5249	15.2998	15.2905	15.0238	14.9026	15.3003	14.7915	-0.296147	-0.618028	0.0257334	15.0261	-1.94512	-5.61697	0.0689465	0.118967	0	0
>sp|S6F527|EAT17_CAEEL Rab GTPase-activating protein eat-17 OS=Caenorhabditis elegans OX=6239 GN=eat-17 PE=1 SV=1	S6F527	eat-17	Rab GTPase-activating protein eat-17	TRUE	Caenorhabditis elegans	0.677707	1.47723e-05	43.7343	FALSE	S6F527	eat-17	Rab GTPase-activating protein eat-17	12.5511	12.8565	12.5735	12.0427	13.143	12.8067	12.6492	0.00377911	-0.529049	0.536607	12.8907	0.0149991	-7.4164	0.988213	0.99197	0	0
>tr|S6FN37|S6FN37_CAEEL Uncharacterized protein OS=Caenorhabditis elegans OX=6239 GN=C08F8.3 PE=1 SV=1	S6FN37	C08F8.3	Uncharacterized protein	TRUE	Caenorhabditis elegans	0.380737	0.000268511	39.5564	FALSE	S6FN37	C08F8.3	Uncharacterized protein	12.2899	NA	13.7252	14.398	14.2999	14.4897	14.4804	1.38833	0.670339	2.10632	13.9357	4.16192	-1.36222	0.00103401	0.00350935	1	1
>tr|S6FWN4|S6FWN4_CAEEL K+/Cl-Cotransporter OS=Caenorhabditis elegans OX=6239 GN=kcc-1 PE=1 SV=1	S6FWN4	kcc-1	K+/Cl-Cotransporter	TRUE	Caenorhabditis elegans	0.396673	1.64052e-13	55.322	FALSE	S6FWN4	kcc-1	K+/Cl-Cotransporter	14.867	15.0276	15.2757	15.157	15.2199	15.4772	15.1117	0.227958	-0.101175	0.55709	15.3382	1.46429	-6.35154	0.161851	0.239185	0	0
>sp|U4PAZ9|PTRN1_CAEEL Patronin (microtubule-binding protein) homolog OS=Caenorhabditis elegans OX=6239 GN=ptrn-1 PE=1 SV=1	U4PAZ9	ptrn-1	Patronin (microtubule-binding protein) homolog	TRUE	Caenorhabditis elegans	0.472056	6.94518e-08	48.0484	FALSE	U4PAZ9	ptrn-1	Patronin (microtubule-binding protein) homolog	12.9983	13.0595	12.631	13.2315	13.2966	12.8872	13.0751	0.242184	-0.0700017	0.55437	13.1579	1.63996	-6.10022	0.119856	0.186521	0	0
>tr|U4PBJ9|U4PBJ9_CAEEL Calponin-homology (CH) domain-containing protein OS=Caenorhabditis elegans OX=6239 GN=fln-1 PE=1 SV=1	U4PBJ9	fln-1	Calponin-homology (CH) domain-containing protein	TRUE	Caenorhabditis elegans	0.293872	4.79094e-13	54.7636	FALSE	U4PBJ9	fln-1	Calponin-homology (CH) domain-containing protein	18.2077	17.905	18.0667	18.487	18.7753	18.7953	18.4531	0.626025	0.393515	0.858534	18.3678	5.69041	2.04934	2.89176e-05	0.000183961	0	0
>tr|U4PBL3|U4PBL3_CAEEL 3-dehydrosphinganine reductase OS=Caenorhabditis elegans OX=6239 GN=CELE_Y37E11AM.3 PE=1 SV=1	U4PBL3	Y37E11AM.3	3-dehydrosphinganine reductase	TRUE	Caenorhabditis elegans	0.629373	0.000315147	39.1996	FALSE	U4PBL3	Y37E11AM.3	3-dehydrosphinganine reductase	12.5195	13.0605	13.0227	12.9967	13.3094	13.1119	NA	0.27177	-0.501958	1.0455	13.4291	0.750956	-7.12188	0.464699	0.563308	0	0
>tr|U4PBM1|U4PBM1_CAEEL DENN domain type RAB GEF OS=Caenorhabditis elegans OX=6239 GN=denn-4 PE=1 SV=1	U4PBM1	denn-4	DENN domain type RAB GEF	TRUE	Caenorhabditis elegans	0.391679	5.78484e-11	52.2315	FALSE	U4PBM1	denn-4	DENN domain type RAB GEF	13.4098	13.3726	13.367	13.1867	13.315	13.3304	13.3177	-0.105765	-0.270542	0.0590122	13.4113	-1.35655	-6.49481	0.19306	0.276255	0	0
>tr|U4PBT1|U4PBT1_CAEEL Transcription Factor ThreeC subunit (GTF3C homolog) OS=Caenorhabditis elegans OX=6239 GN=tftc-1 PE=1 SV=1	U4PBT1	tftc-1	Transcription Factor ThreeC subunit (GTF3C homolog)	TRUE	Caenorhabditis elegans	0.293248	9.76514e-11	51.9446	FALSE	U4PBT1	tftc-1	Transcription Factor ThreeC subunit (GTF3C homolog)	14.9331	14.9034	14.8428	14.2006	14.2482	14.1061	14.6647	-0.708161	-0.896217	-0.520104	14.4607	-7.95858	6.30661	4.56658e-07	6.72434e-06	0	0
>tr|U4PBY0|U4PBY0_CAEEL HECT-type E3 ubiquitin transferase OS=Caenorhabditis elegans OX=6239 GN=eel-1 PE=1 SV=1	U4PBY0	eel-1	HECT-type E3 ubiquitin transferase	TRUE	Caenorhabditis elegans	0.475696	4.09064e-13	54.8456	FALSE	U4PBY0	eel-1	HECT-type E3 ubiquitin transferase	15.0601	15.1542	14.9837	15.4888	15.7785	15.7688	15.0725	0.612723	0.384705	0.840741	15.3858	5.6792	2.02663	2.95674e-05	0.000186487	0	0
>tr|U4PBY2|U4PBY2_CAEEL Myosin motor domain-containing protein OS=Caenorhabditis elegans OX=6239 GN=hum-8 PE=1 SV=1	U4PBY2	hum-8	Myosin motor domain-containing protein	TRUE	Caenorhabditis elegans	0.380264	5.75324e-14	55.8784	FALSE	U4PBY2	hum-8	Myosin motor domain-containing protein	14.1241	13.9841	14.19	14.3371	14.2899	14.5426	14.2917	0.290467	0.0989448	0.481989	14.3167	3.20531	-3.19539	0.0053053	0.0137893	0	0
>tr|U4PC34|U4PC34_CAEEL MOSC domain-containing protein OS=Caenorhabditis elegans OX=6239 GN=CELE_F56A11.5 PE=1 SV=1	U4PC34	F56A11.5	MOSC domain-containing protein	TRUE	Caenorhabditis elegans	0.51853	1.8382e-12	54.0661	FALSE	U4PC34	F56A11.5	MOSC domain-containing protein	14.7994	14.6371	14.8082	15.5271	15.6974	15.608	15.3459	0.862633	0.650207	1.07506	15.4031	8.58244	7.3571	1.64371e-07	3.14304e-06	0	0
>tr|U4PC78|U4PC78_CAEEL Glutamyl-tRNA(Gln) amidotransferase subunit A, mitochondrial OS=Caenorhabditis elegans OX=6239 GN=CELE_Y41D4A.6 PE=1 SV=1	U4PC78	Y41D4A.6	Glutamyl-tRNA(Gln) amidotransferase subunit A, mitochondrial	TRUE	Caenorhabditis elegans	0.252196	1.22914e-15	58.1767	FALSE	U4PC78	Y41D4A.6	Glutamyl-tRNA(Gln) amidotransferase subunit A, mitochondrial	14.3332	13.9061	13.7085	13.8386	13.7928	13.5332	14.2493	-0.261068	-0.618461	0.0963242	13.6256	-1.54468	-6.2392	0.141376	0.214238	0	0
>tr|U4PEB6|U4PEB6_CAEEL FHA domain-containing protein OS=Caenorhabditis elegans OX=6239 GN=slmp-1 PE=1 SV=1	U4PEB6	slmp-1	FHA domain-containing protein	TRUE	Caenorhabditis elegans	0.741555	1.05476e-06	46.087	FALSE	U4PEB6	slmp-1	FHA domain-containing protein	NA	NA	NA	NA	12.3178	11.1501	NA	NA	NA	NA	11.6439	NA	NA	NA	NA	NA	NA
>tr|U4PEX3|U4PEX3_CAEEL Dynein heavy chain 1, axonemal OS=Caenorhabditis elegans OX=6239 GN=CELE_Y77E11A.7 PE=1 SV=1	U4PEX3	Y77E11A.7	Dynein heavy chain 1, axonemal	TRUE	Caenorhabditis elegans	0.346527	2.19212e-08	48.794	FALSE	U4PEX3	Y77E11A.7	Dynein heavy chain 1, axonemal	15.8612	15.5146	15.6409	15.2545	14.9932	15.2352	15.1983	-0.511298	-0.814051	-0.208545	15.1741	-3.56965	-2.42761	0.00243466	0.0071988	0	0
>tr|U4PFA8|U4PFA8_CAEEL Potassium channel domain-containing protein OS=Caenorhabditis elegans OX=6239 GN=twk-1 PE=3 SV=1	U4PFA8	twk-1	Potassium channel domain-containing protein	TRUE	Caenorhabditis elegans	0.519803	1.27348e-07	47.638	FALSE	U4PFA8	twk-1	Potassium channel domain-containing protein	13.9712	14.5633	14.5908	13.8338	13.8949	13.8321	14.3801	-0.521498	-0.960566	-0.0824309	14.3728	-2.5118	-4.59521	0.0227528	0.0466413	0	0
>tr|U4PFH6|U4PFH6_CAEEL Saccharopine dehydrogenase OS=Caenorhabditis elegans OX=6239 GN=aass-1 PE=1 SV=1	U4PFH6	aass-1	Saccharopine dehydrogenase	TRUE	Caenorhabditis elegans	0.508022	2.95312e-16	59.2527	FALSE	U4PFH6	aass-1	Saccharopine dehydrogenase	17.5114	17.0225	17.0121	17.1154	17.3603	17.0014	16.8765	-0.0229674	-0.29934	0.253405	16.9943	-0.175635	-7.40024	0.862702	0.90275	0	0
>tr|U4PMA7|U4PMA7_CAEEL Calponin-homology (CH) domain-containing protein OS=Caenorhabditis elegans OX=6239 GN=plst-1 PE=1 SV=1	U4PMA7	plst-1	Calponin-homology (CH) domain-containing protein	TRUE	Caenorhabditis elegans	0.464785	3.70346e-09	49.8766	FALSE	U4PMA7	plst-1	Calponin-homology (CH) domain-containing protein	14.3257	14.6342	14.7558	14.8826	14.7169	14.8457	14.8084	0.243169	-0.0338674	0.520206	14.8263	1.85509	-5.76503	0.0814056	0.136081	0	0
>sp|U4PR86|MELK_CAEEL Maternal embryonic leucine zipper kinase OS=Caenorhabditis elegans OX=6239 GN=pig-1 PE=1 SV=1	U4PR86	pig-1	Maternal embryonic leucine zipper kinase	TRUE	Caenorhabditis elegans	0.396306	7.26043e-11	52.1073	FALSE	U4PR86	pig-1	Maternal embryonic leucine zipper kinase	12.081	12.3904	12.2997	12.2818	12.5474	12.8722	11.9562	0.310095	-0.0803237	0.700514	12.4743	1.67969	-6.04064	0.11186	0.176455	0	0
>tr|U4PRW7|U4PRW7_CAEEL glutaminase OS=Caenorhabditis elegans OX=6239 GN=glna-1 PE=1 SV=1	U4PRW7	glna-1	glutaminase	TRUE	Caenorhabditis elegans	1.03923	4.40168e-13	54.8076	FALSE	U4PRW7	glna-1	glutaminase	13.0935	13.0506	13.1057	14.1611	14.1275	13.9122	13.5374	0.983678	0.704538	1.26282	14.1539	7.44772	5.40815	1.09427e-06	1.30046e-05	0	0
>tr|U4PRX8|U4PRX8_CAEEL Transmembrane 9 superfamily member OS=Caenorhabditis elegans OX=6239 GN=CELE_Y41D4A.4 PE=1 SV=1	U4PRX8	Y41D4A.4	Transmembrane 9 superfamily member	TRUE	Caenorhabditis elegans	0.649118	2.50587e-12	53.9047	FALSE	U4PRX8	Y41D4A.4	Transmembrane 9 superfamily member	11.7258	12.7449	12.7958	12.7206	12.9609	12.8733	12.9528	0.429417	-0.0732999	0.932133	13.0749	1.80642	-5.84364	0.0891332	0.145962	0	0
>tr|U4PRY7|U4PRY7_CAEEL Sema domain-containing protein OS=Caenorhabditis elegans OX=6239 GN=plx-1 PE=1 SV=1	U4PRY7	plx-1	Sema domain-containing protein	TRUE	Caenorhabditis elegans	0.309005	7.17305e-08	48.0269	FALSE	U4PRY7	plx-1	Sema domain-containing protein	12.9353	13.2057	13.3379	12.7021	13.0271	12.9336	13.1517	-0.271995	-0.556309	0.0123192	13.0964	-2.02188	-5.48673	0.0595875	0.105426	0	0
>sp|V6CIV8|DUSL_CAEEL Dual specificity protein phosphatase lip-1 OS=Caenorhabditis elegans OX=6239 GN=lip-1 PE=1 SV=1	V6CIV8	lip-1	Dual specificity protein phosphatase lip-1	TRUE	Caenorhabditis elegans	0.298544	1.22359e-09	50.5228	FALSE	V6CIV8	lip-1	Dual specificity protein phosphatase lip-1	13.9818	13.7922	13.7755	13.5522	13.6556	13.381	13.6051	-0.320247	-0.559248	-0.081246	13.6039	-2.8319	-3.96252	0.0116914	0.026559	0	0
>tr|V6CJB4|V6CJB4_CAEEL Ribonuclease P protein subunit p30 OS=Caenorhabditis elegans OX=6239 GN=CELE_H35B03.2 PE=1 SV=1	V6CJB4	H35B03.2	Ribonuclease P protein subunit p30	TRUE	Caenorhabditis elegans	0.685331	1.64084e-07	47.4622	FALSE	V6CJB4	H35B03.2	Ribonuclease P protein subunit p30	NA	11.0904	10.7705	NA	NA	9.41895	NA	-1.5115	-2.43677	-0.586237	9.87917	-3.81195	-2.49981	0.00581893	0.014822	-1	-1
>tr|V6CJW9|V6CJW9_CAEEL Myotubularin phosphatase domain-containing protein OS=Caenorhabditis elegans OX=6239 GN=mtm-10 PE=1 SV=1	V6CJW9	mtm-10	Myotubularin phosphatase domain-containing protein	TRUE	Caenorhabditis elegans	0.692413	1.43929e-05	43.7618	FALSE	V6CJW9	mtm-10	Myotubularin phosphatase domain-containing protein	NA	NA	NA	NA	11.1575	NA	NA	NA	NA	NA	11.397	NA	NA	NA	NA	NA	NA
>tr|V6CJY2|V6CJY2_CAEEL Ubiquitin carboxyl-terminal hydrolase OS=Caenorhabditis elegans OX=6239 GN=usp-4 PE=1 SV=1	V6CJY2	usp-4	Ubiquitin carboxyl-terminal hydrolase	TRUE	Caenorhabditis elegans	0.545497	3.0307e-14	56.2275	FALSE	V6CJY2	usp-4	Ubiquitin carboxyl-terminal hydrolase	14.1754	14.4006	14.3808	14.954	15.0015	14.9158	14.8585	0.638161	0.395183	0.88114	14.9271	5.55079	1.76541	3.81814e-05	0.000231722	0	0
>tr|V6CL71|V6CL71_CAEEL OTU domain-containing protein OS=Caenorhabditis elegans OX=6239 GN=CELE_Y48G1C.8 PE=1 SV=1	V6CL71	Y48G1C.8	OTU domain-containing protein	TRUE	Caenorhabditis elegans	0.634468	4.58634e-08	48.3216	FALSE	V6CL71	Y48G1C.8	OTU domain-containing protein	13.038	13.1932	13.1622	12.3301	12.1595	11.8839	12.5197	-1.00663	-1.44196	-0.571298	12.6451	-4.89006	0.375752	0.000150165	0.000724555	-1	-1
>sp|V6CLA2|HECD1_CAEEL E3 ubiquitin-protein ligase hecd-1 OS=Caenorhabditis elegans OX=6239 GN=hecd-1 PE=1 SV=1	V6CLA2	hecd-1	E3 ubiquitin-protein ligase hecd-1	TRUE	Caenorhabditis elegans	0.444411	1.84805e-13	55.2596	FALSE	V6CLA2	hecd-1	E3 ubiquitin-protein ligase hecd-1	15.4986	15.5896	15.4609	15.7109	15.8175	15.6874	15.4779	0.222225	0.0572615	0.387188	15.6544	2.84707	-3.93193	0.0113258	0.0259162	0	0
>tr|V6CLC2|V6CLC2_CAEEL Rap-GAP domain-containing protein OS=Caenorhabditis elegans OX=6239 GN=hgap-1 PE=1 SV=1	V6CLC2	hgap-1	Rap-GAP domain-containing protein	TRUE	Caenorhabditis elegans	0.297863	3.67514e-09	49.8811	FALSE	V6CLC2	hgap-1	Rap-GAP domain-containing protein	15.8843	15.6696	15.6099	15.8777	15.714	15.777	15.6867	0.0683281	-0.12588	0.262536	15.6345	0.743575	-7.12924	0.467514	0.565792	0	0
>tr|V6CLD3|V6CLD3_CAEEL Zinc finger protein OS=Caenorhabditis elegans OX=6239 GN=CELE_W04C9.9 PE=4 SV=1	V6CLD3	W04C9.9	Zinc finger protein	TRUE	Caenorhabditis elegans	0.517004	0.00451167	33.6105	FALSE	V6CLD3	W04C9.9	Zinc finger protein	16.8847	15.8786	15.2314	NA	15.8516	NA	15.398	-0.146664	-1.46929	1.17596	15.8019	-0.245513	-7.03903	0.810795	0.864349	0	0
>tr|V6CLI5|V6CLI5_CAEEL Long-chain-fatty-acid--CoA ligase OS=Caenorhabditis elegans OX=6239 GN=acs-13 PE=1 SV=1	V6CLI5	acs-13	Long-chain-fatty-acid--CoA ligase	TRUE	Caenorhabditis elegans	0.788123	7.33953e-10	50.8157	FALSE	V6CLI5	acs-13	Long-chain-fatty-acid--CoA ligase	13.5044	13.876	13.6495	14.0871	14.4947	14.0785	14.1604	0.543484	0.282597	0.804371	14.0324	4.40278	-0.641965	0.000408467	0.00163464	0	0
>sp|V6CLP5|KETN1_CAEEL Kettin homolog OS=Caenorhabditis elegans OX=6239 GN=ketn-1 PE=1 SV=1	V6CLP5	ketn-1	Kettin homolog	TRUE	Caenorhabditis elegans	0.555134	1.87791e-15	57.8902	FALSE	V6CLP5	ketn-1	Kettin homolog	16.9349	16.0901	16.6844	17.4301	18.1623	18.1429	18.7893	1.34194	0.224005	2.45988	16.7804	2.53852	-4.54387	0.021549	0.0445443	1	1
>tr|V6CLT2|V6CLT2_CAEEL TransThyretin-Related family domain OS=Caenorhabditis elegans OX=6239 GN=CELE_F38A5.22 PE=3 SV=1	V6CLT2	F38A5.22	TransThyretin-Related family domain	TRUE	Caenorhabditis elegans	0.375577	3.82183e-06	45.027	FALSE	V6CLT2	F38A5.22	TransThyretin-Related family domain	11.2622	11.7061	11.5479	11.5354	NA	11.6639	12.0925	0.0942258	-0.742812	0.931264	11.317	0.246477	-7.2726	0.80966	0.863638	0	0
>tr|W6RQY2|W6RQY2_CAEEL Exportin-T OS=Caenorhabditis elegans OX=6239 GN=xpo-3 PE=1 SV=1	W6RQY2	xpo-3	Exportin-T	TRUE	Caenorhabditis elegans	0.318829	1.12263e-11	53.115	FALSE	W6RQY2	xpo-3	Exportin-T	15.2527	15.3782	15.2291	15.1798	15.332	15.3159	15.2575	-0.0106888	-0.176631	0.155253	15.2596	-0.136134	-7.40673	0.893351	0.924684	0	0
>tr|W6RQY9|W6RQY9_CAEEL SOSS complex subunit A homolog OS=Caenorhabditis elegans OX=6239 GN=ints-3 PE=1 SV=1	W6RQY9	ints-3	SOSS complex subunit A homolog	TRUE	Caenorhabditis elegans	0.427852	2.96126e-08	48.6035	FALSE	W6RQY9	ints-3	SOSS complex subunit A homolog	12.8505	13.2764	13.0674	12.6192	13.1235	12.7786	12.8976	-0.224345	-0.484751	0.0360615	13.0502	-1.82078	-5.82035	0.0866889	0.142718	0	0
>tr|W6RRY4|W6RRY4_CAEEL Titin OS=Caenorhabditis elegans OX=6239 GN=CELE_F33D4.6 PE=1 SV=1	W6RRY4	F33D4.6	Titin	TRUE	Caenorhabditis elegans	0.413454	0.000499055	38.0164	FALSE	W6RRY4	F33D4.6	Titin	10.8066	12.2067	12.4776	11.8036	11.5464	11.6804	12.57	-0.15355	-0.847449	0.540349	11.9234	-0.46797	-7.30155	0.645931	0.730527	0	0
>sp|W6RTA4|CLA1_CAEEL Protein clarinet OS=Caenorhabditis elegans OX=6239 GN=cla-1 PE=1 SV=2	W6RTA4	cla-1	Protein clarinet	TRUE	Caenorhabditis elegans	0.329613	3.72143e-07	46.8759	FALSE	W6RTA4	cla-1	Protein clarinet	14.0895	13.594	13.7776	NA	12.9893	12.897	13.4583	-0.87721	-1.35506	-0.399359	13.0961	-3.90198	-1.69669	0.00133951	0.00436197	0	0
>tr|W6RTE4|W6RTE4_CAEEL CCR4-NOT transcription complex subunit 4 OS=Caenorhabditis elegans OX=6239 GN=ntl-4 PE=1 SV=1	W6RTE4	ntl-4	CCR4-NOT transcription complex subunit 4	TRUE	Caenorhabditis elegans	0.762088	2.74646e-05	43.0418	FALSE	W6RTE4	ntl-4	CCR4-NOT transcription complex subunit 4	11.4044	12.4936	12.3936	12.851	12.8169	12.6878	12.685	0.688012	0.20692	1.1691	12.7785	3.02435	-3.5747	0.00784879	0.0190349	0	0
>tr|W6RTG0|W6RTG0_CAEEL tRNA (32-2'-O)-methyltransferase regulator THADA OS=Caenorhabditis elegans OX=6239 GN=CELE_Y92H12A.5 PE=1 SV=1	W6RTG0	Y92H12A.5	tRNA (32-2'-O)-methyltransferase regulator THADA	TRUE	Caenorhabditis elegans	0.438097	3.61191e-12	53.7135	FALSE	W6RTG0	Y92H12A.5	tRNA (32-2'-O)-methyltransferase regulator THADA	14.3375	14.1987	14.0166	14.2017	14.2895	14.2	13.8141	0.0461446	-0.167916	0.260205	14.116	0.455593	-7.30756	0.654577	0.738723	0	0
>tr|X5LV34|X5LV34_CAEEL DH domain-containing protein OS=Caenorhabditis elegans OX=6239 GN=exc-5 PE=1 SV=1	X5LV34	exc-5	DH domain-containing protein	TRUE	Caenorhabditis elegans	0.36138	1.06316e-12	54.3504	FALSE	X5LV34	exc-5	DH domain-containing protein	12.1647	12.7778	12.4207	11.4994	11.9622	11.7707	12.6072	-0.71029	-1.26574	-0.154835	11.9065	-2.70427	-4.22024	0.0153319	0.0333922	0	0
>tr|X5LV90|X5LV90_CAEEL Domain of unknown function WSN domain-containing protein OS=Caenorhabditis elegans OX=6239 GN=CELE_F14F7.5 PE=4 SV=1	X5LV90	F14F7.5	Domain of unknown function WSN domain-containing protein	TRUE	Caenorhabditis elegans	0.33565	1.14998e-05	43.9939	FALSE	X5LV90	F14F7.5	Domain of unknown function WSN domain-containing protein	15.3619	15.2545	15.526	15.1869	15.2924	15.3276	15.4129	-0.111833	-0.303227	0.0795615	15.3876	-1.2349	-6.64598	0.234037	0.323849	0	0
>sp|X5M5N0|WNK_CAEEL Serine/threonine-protein kinase WNK OS=Caenorhabditis elegans OX=6239 GN=wnk-1 PE=1 SV=1	X5M5N0	wnk-1	Serine/threonine-protein kinase WNK	TRUE	Caenorhabditis elegans	0.390608	5.97321e-05	42.061	FALSE	X5M5N0	wnk-1	Serine/threonine-protein kinase WNK	12.1339	12.4527	12.459	12.0933	11.7661	12.2761	12.143	-0.303356	-0.691475	0.0847636	12.291	-1.65292	-6.08096	0.117255	0.183108	0	0
>tr|X5M5W2|X5M5W2_CAEEL Kinesin motor domain-containing protein OS=Caenorhabditis elegans OX=6239 GN=CELE_T28C6.7 PE=1 SV=1	X5M5W2	T28C6.7	Kinesin motor domain-containing protein	TRUE	Caenorhabditis elegans	0.56863	2.13605e-06	45.5204	FALSE	X5M5W2	T28C6.7	Kinesin motor domain-containing protein	12.367	NA	11.9101	11.8073	12.3144	12.4948	11.3037	0.0669262	-0.5516	0.685452	12.2709	0.231334	-7.27696	0.82029	0.872207	0	0

### Sheet: (2) NEKL-2 Up Down
Gene	log2 FC	adj.P.Val		% Up in NEKL-2		Gene	N2_1	N2_2	N2_3	N2 Avg	NEKL2_1	NEKL2_2	NEKL2_3	NEKL-2 Avg		% Detected in NEKL-2 only
hip-1	4.52252	9.0144e-13		286 >2-fold up AND p≤0.05		nekl-2	ND	ND	ND	ND	14.9762	14.0152	14.6551	14.5488		40 3/3 NEKL-2 AND 0/3 N2
nap-1	4.37852	9.0144e-13		216 >2-fold down AND p≤0.05		ttc-36	ND	ND	ND	ND	14.325	14.2165	14.4837	14.3417		30 0/3 NEKL-2 AND 3/3 N2
itsn-1	4.28424	5.6929e-10		56.9721		F07B7.2	ND	ND	ND	ND	14.0441	14.2844	14.0086	14.1124		57.1429
F46H5.7	4.10318	4.70963e-12				R102.2	ND	ND	ND	ND	14.1593	14.1416	13.9692	14.0901
aldo-2	3.99642	4.06728e-08				lbp-2	ND	ND	ND	ND	14.2147	14.6182	13.3674	14.0667
col-140	3.67197	0.0431232				ZC196.2	ND	ND	ND	ND	13.8152	14.0039	14.0823	13.9671
mua-6	3.54083	1.55018e-10				tbb-6	ND	ND	ND	ND	13.8256	14.1545	13.8542	13.9448
lea-1	3.47082	1.72373e-09				allo-1	ND	ND	ND	ND	14.1793	13.9148	13.7225	13.9389
pat-12	3.18903	8.26576e-08				col-160	ND	ND	ND	ND	13.8886	13.5975	13.9877	13.8246
ZC247.1	3.09601	5.70045e-10				fmo-2	ND	ND	ND	ND	13.6182	13.4085	13.3883	13.4717
vit-3	3.04822	1.66395e-08				stip-1	ND	ND	ND	ND	13.2025	13.5505	13.3419	13.365
F37C4.5	2.96523	1.4155e-06				dnc-2	ND	ND	ND	ND	12.8257	13.3099	13.4372	13.1909
vit-5	2.90999	4.41093e-08				scb-1	ND	ND	ND	ND	13.1933	13.1746	13.1878	13.1852
pes-8	2.88716	0.0120614				Y51A2D.13	ND	ND	ND	ND	12.861	13.3521	13.196	13.1364
nud-1	2.88066	9.74761e-06				ule-4	ND	ND	ND	ND	12.2745	13.9525	12.9655	13.0642
lys-7	2.85599	2.96529e-05				Y94H6A.10	ND	ND	ND	ND	12.7127	13.3537	12.8201	12.9622
Y47H10A.5	2.84698	1.05251e-06				parg-1	ND	ND	ND	ND	12.2301	13.0767	12.9519	12.7529
vit-4	2.82665	4.06728e-08				hcp-1	ND	ND	ND	ND	12.4616	13.0728	12.2397	12.5914
mlt-4	2.81381	3.02602e-09				Y56A3A.7	ND	ND	ND	ND	12.4117	12.7864	12.5509	12.583
vit-1	2.81339	4.97472e-09				ctf-4	ND	ND	ND	ND	12.5627	13.0541	12.1309	12.5826
ifb-1	2.81255	9.76214e-08				cey-2	ND	ND	ND	ND	10.9256	13.6641	12.7694	12.453
fkb-6	2.73976	1.9289e-10				col-95	ND	ND	ND	ND	12.6296	12.4107	12.3105	12.4503
C10G8.4	2.72125	0.0279015				rhi-1	ND	ND	ND	ND	12.3904	12.3305	12.3619	12.361
comt-3	2.70836	3.40233e-07				K09G1.1	ND	ND	ND	ND	12.4251	11.55	12.4948	12.1566
vit-6	2.69869	2.88607e-08				skr-2	ND	ND	ND	ND	11.9684	12.4974	12.0032	12.1563
nas-11	2.59953	1.9289e-10				ect-2	ND	ND	ND	ND	11.6033	12.4429	12.3439	12.13
ule-3	2.57232	0.000130575				ubxn-2	ND	ND	ND	ND	11.5607	12.3766	12.1577	12.0317
vit-2	2.54354	8.17872e-09				ZC373.5	ND	ND	ND	ND	11.5433	11.474	12.3671	11.7948
far-2	2.53454	0.00479861				hpo-32	ND	ND	ND	ND	11.9432	11.9314	11.4808	11.7851
grl-15	2.51803	0.000127533				repo-1	ND	ND	ND	ND	11.3267	12.3407	11.4675	11.7116
rpn-11	2.5173	2.21505e-09				clic-1	ND	ND	ND	ND	11.6669	11.2635	11.6893	11.5399
ZK813.3	2.5087	9.9841e-05				T09B9.4	ND	ND	ND	ND	11.681	11.8395	11.0686	11.5297
F17C11.11	2.49791	4.06728e-08				vha-7	ND	ND	ND	ND	11.3563	11.3381	11.7592	11.4845
T22B7.7	2.49439	1.70635e-08				brap-2	ND	ND	ND	ND	11.0466	11.6428	11.5029	11.3974
C39D10.7	2.46838	0.000114256				npp-16	ND	ND	ND	ND	11.6452	11.0114	11.4886	11.3817
cdc-37	2.45713	2.74354e-06				C30F12.5	ND	ND	ND	ND	11.883	11.4123	10.5201	11.2718
hsp-43	2.42167	1.37002e-06				golg-2	ND	ND	ND	ND	10.5823	11.3273	11.5785	11.1627
pfd-2	2.39618	9.528e-05				ugt-65	ND	ND	ND	ND	10.7371	10.0415	10.8038	10.5275
C30G12.2	2.38953	1.98669e-07				Y39E4B.5	ND	ND	ND	ND	10.3064	10.2542	9.93599	10.1655
Y62H9A.3	2.38717	4.15063e-05				sas-6	ND	ND	ND	ND	10.1742	8.60045	10.5734	9.78268
mbf-1	2.34946	4.45948e-06				F59B1.2	14.7617	15.1643	16.0477	15.3246	ND	ND	ND	ND
ule-5	2.3418	7.25504e-06				nhr-46	14.3971	14.2432	14.1751	14.2718	ND	ND	ND	ND
mdh-1	2.28984	0.000956394				lin-14	14.208	13.5204	13.4586	13.729	ND	ND	ND	ND
ampd-1	2.27373	4.69203e-11				cpr-2	13.8541	13.1431	13.1638	13.387	ND	ND	ND	ND
D1054.10	2.26116	0.000100318				snn-1	13.6635	13.0222	13.2437	13.3098	ND	ND	ND	ND
hsp-16.2	2.24428	7.73704e-07				C31E10.6	13.1774	13.1193	13.3155	13.2041	ND	ND	ND	ND
osm-1	2.23809	6.69806e-05				aps-3	14.2572	14.1499	11.0086	13.1386	ND	ND	ND	ND
C01B10.3	2.18103	7.95842e-08				sax-1	13.0903	13.1842	12.8295	13.0346	ND	ND	ND	ND
eef-1B.2	2.16242	1.33675e-06				pqn-41	13.244	12.8721	12.9448	13.0203	ND	ND	ND	ND
ttr-51	2.14439	8.50149e-06				cids-2	12.8944	12.8786	12.6371	12.8034	ND	ND	ND	ND
W05F2.3	2.13957	0.00026602				daf-2	13.0159	12.9359	12.4218	12.7912	ND	ND	ND	ND
F55B11.2	2.13942	0.00849993				F35D2.1	12.9624	12.0829	12.7303	12.5918	ND	ND	ND	ND
C36A4.4	2.13213	1.01768e-06				prhg-1	12.7164	12.6078	12.4334	12.5859	ND	ND	ND	ND
C07D8.6	2.11994	3.4183e-05				M106.2	12.9174	12.3086	12.476	12.5673	ND	ND	ND	ND
anc-1	2.11888	1.0139e-09				Y106G6H.6	12.5925	12.5114	12.2423	12.4487	ND	ND	ND	ND
Y45F10C.4	2.08825	7.68002e-06				acy-1	12.0915	12.3211	12.8429	12.4185	ND	ND	ND	ND
nmy-2	2.07682	0.000698136				C14B1.3	12.4994	12.4334	12.3143	12.4157	ND	ND	ND	ND
spn-4	2.07536	9.44143e-06				pqe-1	12.454	12.4482	12.0276	12.31	ND	ND	ND	ND
ech-9	2.06669	1.51556e-07				eor-1	12.3518	11.9853	12.108	12.1484	ND	ND	ND	ND
T20B12.7	2.04906	1.1499e-08				sma-2	12.0996	12.0799	12.0437	12.0744	ND	ND	ND	ND
ule-1	1.99515	0.00143604				vep-1	12.0485	12.1217	11.8965	12.0222	ND	ND	ND	ND
erfa-3	1.98695	5.70518e-11				M176.4	11.465	12.2132	12.2798	11.986	ND	ND	ND	ND
gln-3	1.9792	9.31543e-08				C35D10.12	12.1273	11.9856	11.7918	11.9682	ND	ND	ND	ND
ZK813.1	1.97397	0.000949978				nhr-62	12.1344	11.735	11.865	11.9115	ND	ND	ND	ND
srp-2	1.96726	4.04576e-07				nhr-134	11.9718	12.2242	11.5344	11.9101	ND	ND	ND	ND
nasp-2	1.94249	1.99099e-05				asd-2	11.6749	11.4679	11.8928	11.6785	ND	ND	ND	ND
C53B7.2	1.91801	4.40801e-05				dpy-19	11.5981	11.6033	11.6228	11.6081	ND	ND	ND	ND
hsp-16.49	1.87906	4.57623e-07				mfb-1	10.8325	11.7722	11.2741	11.293	ND	ND	ND	ND
ttr-14	1.87597	0.00445831				vps-50	10.5548	11.8617	11.4252	11.2806	ND	ND	ND	ND
hsp-16.11	1.86553	2.47907e-07				sem-4	10.79	11.5445	11.1495	11.1613	ND	ND	ND	ND
lfi-1	1.8504	5.33191e-08
Y39B6A.10	1.84959	3.16725e-05
brp-1	1.84686	0.000236793
ZC373.2	1.83361	0.00150445
oma-1	1.8327	0.000413262
vha-9	1.82314	8.87737e-06
cysl-4	1.82177	0.0377004
xrn-1	1.82053	2.08262e-07
cpn-1	1.81623	2.08262e-07
spd-5	1.81614	1.86988e-05
hmr-1	1.81605	0.00527295
cbd-1	1.81212	0.000529575
klp-18	1.80155	2.74121e-09
cth-2	1.80072	8.31723e-07
let-99	1.78126	0.000120701
pqn-22	1.77895	0.0460323
ttr-42	1.77367	8.57194e-06
fln-2	1.76721	1.17305e-06
vsra-1	1.75679	2.43308e-09
pgl-3	1.75221	1.77214e-09
tct-1	1.74562	4.14292e-06
mlt-2	1.74528	0.000185881
sip-1	1.74202	4.74084e-07
inx-12	1.73484	9.66296e-07
glh-4	1.72846	2.92284e-08
ctl-2	1.72151	5.95336e-07
cth-1	1.70419	2.15942e-05
ttr-2	1.70051	2.40552e-06
nmy-1	1.69599	0.00411628
F13E6.1	1.67321	0.00336837
sec-6	1.67056	2.08671e-08
ain-2	1.66322	0.0286402
cyp-31a2	1.66279	1.02909e-06
Y42H9AR.1	1.66276	0.0482053
F15G9.1	1.64289	0.00049653
cpg-2	1.64217	0.00706624
F52B11.2	1.62739	0.00273877
alx-1	1.62488	2.74121e-09
wago-1	1.62301	4.06728e-08
rod-1	1.61732	5.64837e-07
haly-1	1.61628	4.79554e-07
zwl-1	1.6095	1.709e-07
cept-1	1.60704	0.00122383
ima-2	1.60522	5.80732e-08
R12E2.11	1.59623	0.00239526
klp-15	1.59264	0.000302581
ZK105.1	1.59207	2.55446e-06
ZK1307.1	1.58467	1.64278e-07
Y62H9A.5	1.56722	0.000217579
nex-1	1.5669	0.0113075
rla-2	1.55492	0.00934424
zen-4	1.54312	1.01768e-06
gln-6	1.54202	0.000643012
sti-1	1.53842	3.93476e-07
rla-1	1.53117	0.00136861
cey-3	1.52466	0.00147594
ani-1	1.50916	2.94655e-08
F36D3.4	1.49903	0.00494397
plk-1	1.48289	1.01768e-06
ZK550.6	1.48224	2.83091e-07
ZC434.8	1.47875	4.06728e-08
Y38E10A.22	1.47636	1.82073e-05
sao-1	1.47028	0.000733472
cyp-35a3	1.46924	0.00021365
acox-1.4	1.45992	7.95842e-08
ivns-1	1.45026	7.95842e-08
inx-8	1.44981	5.67478e-05
T05F1.2	1.44196	1.95889e-06
C08E8.4	1.43729	0.000103978
phat-4	1.43242	0.0171462
Y45F10C.2	1.42457	7.19976e-05
rla-0	1.42265	8.33372e-08
col-73	1.41483	0.00849993
atx-2	1.41321	0.0147954
sup-36	1.41229	4.36374e-06
mup-4	1.41144	0.00448391
lin-5	1.39596	3.73075e-07
K02B12.7	1.38876	0.01263
C08F8.3	1.38833	0.00350935
czw-1	1.38622	2.08671e-08
H17B01.2	1.37767	0.0267429
tofu-6	1.36981	4.45386e-06
pah-1	1.36903	3.59329e-08
F20D1.3	1.36823	6.78269e-06
pgl-1	1.36658	3.40985e-08
glrx-3	1.36109	1.56482e-07
rmd-1	1.35248	0.00239526
acly-2	1.35206	4.06728e-08
cyn-7	1.34984	6.02508e-06
csr-1	1.3495	6.10494e-09
T04F3.1	1.34357	1.05305e-06
ketn-1	1.34194	0.0445443
pdi-3	1.34187	8.8898e-05
immt-2	1.34025	3.83964e-06
cash-1	1.33338	3.76307e-06
Y45G5AM.3	1.33154	0.0003233
sahd-1	1.322	5.66091e-09
Y39A1A.3	1.32175	0.0015187
glh-1	1.31817	8.84066e-09
acsd-1	1.31815	0.000157471
Y39A3CL.4	1.31712	1.19156e-06
cpr-9	1.31188	9.30283e-06
ugt-49	1.30854	0.000414058
tat-1	1.30432	0.000159782
gld-1	1.30079	1.05251e-06
oma-2	1.29557	0.00386911
rsd-3	1.29025	0.00078366
rme-2	1.28937	0.0157057
ifa-1	1.28518	0.0143733
arrd-25	1.28408	1.8715e-07
perm-4	1.28329	0.00335611
Y50D4B.4	1.27917	0.014319
argk-1	1.27061	0.00025192
W08E12.7	1.26779	4.07465e-05
R03G8.6	1.26176	8.87737e-06
pfn-1	1.25445	2.81824e-06
puf-5	1.2512	7.65139e-07
eif-2beta	1.25084	1.05251e-06
tag-225	1.24233	0.000113376
sdha-2	1.2378	2.08659e-08
T05E12.3	1.23636	1.83826e-05
cas-2	1.23247	0.00165047
tep-1	1.22249	6.58167e-06
tdo-2	1.22014	1.19967e-05
ttr-5	1.21948	6.03082e-05
lec-6	1.2166	0.0172275
chp-1	1.21369	0.0194602
W02D7.5	1.2116	5.91364e-06
ifet-1	1.20942	5.82128e-05
R07E5.15	1.20623	0.000773549
pfn-3	1.20541	8.80911e-07
perm-2	1.20311	0.00466847
cht-3	1.20094	0.000170583
pas-6	1.20025	0.0407217
T08G11.1	1.19711	9.45417e-08
rad-51	1.19518	1.76915e-06
F16B12.1	1.19046	0.00289011
mcm-3	1.18989	2.08671e-08
uba-1	1.18491	4.74189e-08
maoc-1	1.1797	1.80337e-05
F23H11.4	1.17769	0.0193073
mct-2	1.17573	0.000550462
aspm-1	1.17227	6.95175e-06
spch-1	1.16471	0.0157057
sago-2	1.16323	0.000234517
txdc-12.2	1.15829	0.0143631
vha-2	1.15538	0.0153264
rnr-1	1.14789	7.16743e-08
VF13D12L.3	1.14629	2.67092e-07
H03A11.2	1.13842	0.000185829
vps-32.1	1.13747	0.0377189
cap-2	1.134	0.00147634
rbx-1	1.13198	0.0141769
puf-3	1.1311	5.44385e-05
natc-1	1.12568	1.17693e-07
icmt-1	1.12522	0.00787332
retr-1	1.12498	0.00108742
unc-23	1.12454	0.00186008
C23G10.2	1.12259	0.0148734
mcm-7	1.12177	5.77489e-08
F41E6.5	1.1125	1.47527e-05
ife-3	1.11177	3.19892e-06
pdi-1	1.11123	0.00430368
tcc-1	1.10888	1.14573e-05
W07E11.1	1.10792	8.82698e-09
nucl-1	1.10429	1.71617e-05
asp-3	1.10424	0.00230841
hmt-1	1.10271	0.0407217
F13D12.5	1.09877	6.58167e-06
pfkb-1.1	1.09422	4.15063e-05
gfat-2	1.09268	2.92284e-08
cpg-1	1.08965	0.0378228
air-1	1.0892	1.0163e-06
saps-1	1.08874	4.06728e-08
pole-2	1.08711	0.00906463
Y39G8B.1	1.08665	0.000108279
ttr-6	1.0852	0.0018372
mlh-1	1.0849	0.0198599
unc-87	1.08443	0.00402307
T04A8.8	1.08319	0.0457078
M01H9.3	1.08307	0.000494704
san-1	1.08076	0.00923639
cas-1	1.0751	0.00292486
gale-1	1.07146	7.95842e-08
hsp-110	1.06882	4.13047e-05
C37A2.7	1.06757	0.00396698
cyk-4	1.06739	2.52543e-06
lotr-1	1.06666	4.4004e-07
pssy-2	1.06476	0.00734365
plk-2	1.0626	1.33675e-06
rpl-29	1.06078	0.0171573
F41G3.6	1.05895	2.5124e-05
hgrs-1	1.0584	2.19058e-06
pas-5	1.05793	3.20056e-06
hprt-1	1.05672	0.000575087
sma-1	1.05519	1.6907e-06
eef-1G	1.05482	3.86769e-06
inx-9	1.05373	0.00556176
skpo-1	1.05312	0.00165764
F42A8.1	1.04629	0.00851853
ifa-4	1.04604	0.0274493
enpl-1	1.03862	1.17773e-05
C42C1.8	1.03791	0.0055074
C39D10.8	1.03765	0.000364123
daf-21	1.03335	1.78387e-08
eif-2A	1.03326	0.000110079
such-1	1.03238	0.00222277
Y26E6A.3	1.03197	8.14032e-05
mcm-2	1.02994	2.88607e-08
mlc-4	1.02687	2.08249e-05
rmd-2	1.02452	2.2729e-05
C05D11.8	1.01683	3.28833e-05
vha-12	1.01314	2.40552e-06
pmt-2	1.00843	0.00340915
vab-10	1.00762	0.000143694
rpa-2	1.00572	8.09527e-05
mag-1	1.00174	2.78288e-05
rps-13	-1.00067	0.000310842
lsm-4	-1.0043	0.00725436
abts-1	-1.00548	2.69923e-06
taf-3	-1.00645	0.00165764
Y48G1C.8	-1.00663	0.000724555
rho-1	-1.00675	2.07276e-05
tbc-18	-1.0076	0.00286508
lig-4	-1.01393	0.00950861
lipt-1	-1.01522	0.000341334
ogt-1	-1.01938	2.60244e-07
F53E10.1	-1.02041	1.74272e-05
cls-3	-1.02358	0.000127533
Y50D4B.1	-1.02565	0.00699996
K09F5.6	-1.0267	7.45701e-05
F13A7.7	-1.02897	5.90542e-06
F32D8.12	-1.02969	0.000253687
goa-1	-1.04225	1.06296e-05
rpl-31	-1.05052	0.00336556
ced-10	-1.05067	1.30795e-06
set-29	-1.05577	0.0436728
Y69A2AR.18	-1.05818	0.000247797
K09A9.6	-1.05845	0.000137334
mpz-1	-1.06113	2.48344e-05
ssl-1	-1.06615	1.80086e-06
ech-5	-1.06729	0.000184857
rap-1	-1.07075	2.89914e-05
mec-7	-1.07299	1.20724e-05
ldb-1	-1.07357	8.17858e-05
rrc-1	-1.07407	0.0104634
hpo-10	-1.07622	0.000443648
sek-4	-1.08109	5.36245e-05
C51E3.9	-1.08117	1.6775e-06
F53F4.11	-1.08852	1.79635e-06
nol-9	-1.08913	2.54627e-05
rab-7	-1.09777	1.11355e-05
hmgs-1	-1.10228	0.0181167
sto-4	-1.10305	3.91952e-06
R166.3	-1.10951	0.00209001
Y17G7B.12	-1.10972	0.000436456
E01G4.6	-1.11084	0.00946139
ppm-1.G	-1.11196	0.000112998
cec-1	-1.1137	0.0290031
F10E7.9	-1.11836	0.000201877
pkc-1	-1.11876	8.37455e-07
htz-1	-1.12025	0.000234018
ZK909.3	-1.12325	0.00527295
dhs-17	-1.12413	2.0365e-06
gsa-1	-1.12436	6.08932e-07
set-18	-1.13691	0.0484072
ash-2	-1.13697	0.000159231
idi-1	-1.13816	0.0186528
tag-18	-1.13865	1.26626e-05
F25B5.6	-1.14168	7.34246e-07
madd-3	-1.14231	1.33675e-06
lam-3	-1.14889	0.0415264
nrd-1	-1.14902	1.88069e-06
pak-2	-1.15222	3.34141e-05
lst-6	-1.15641	4.42911e-06
dnj-16	-1.16604	0.0320407
bath-47	-1.16682	0.00140373
F59E12.1	-1.17104	0.00477608
idh-1	-1.17579	3.14304e-06
col-166	-1.17838	0.00538213
mec-17	-1.18807	0.000118883
tba-9	-1.19168	6.60779e-06
nol-14	-1.19245	0.0135921
tank-1	-1.19362	2.10566e-07
R07G3.8	-1.19594	0.000523956
C49C3.10	-1.20009	0.00193591
ben-1	-1.20312	8.50149e-06
Y73C8B.1	-1.20685	0.00197337
W02B12.11	-1.21454	4.38889e-06
ipgm-1	-1.21481	2.61072e-06
zoo-1	-1.21783	9.44143e-06
map-2	-1.22324	0.000157471
C26E6.12	-1.2262	3.2559e-05
nta-1	-1.23227	1.14573e-05
ida-1	-1.23506	2.88237e-07
M01E5.2	-1.23799	7.38393e-06
Y54E10A.10	-1.2428	0.000733948
gst-4	-1.24374	0.00765356
mtcu-2	-1.24748	0.010437
tba-6	-1.24756	5.18274e-05
rsbp-1	-1.25085	2.96665e-07
F13D11.3	-1.25262	9.64801e-05
nhr-1	-1.25328	8.33372e-08
atp-1	-1.25438	2.49e-05
pho-7	-1.25559	0.000158646
lin-36	-1.25857	0.00208041
tba-8	-1.27083	7.31922e-05
F28H6.4	-1.27533	0.000574679
prdh-1	-1.27778	9.68904e-06
aco-2	-1.28178	0.000107951
C18B2.3	-1.28282	0.000122918
mlk-1	-1.28436	0.000162701
atp-2	-1.28635	3.45797e-06
unc-1	-1.28653	2.61087e-06
tbb-4	-1.28688	3.38752e-05
daf-1	-1.29371	0.000546596
ccar-1	-1.29384	0.00279995
C38C3.4	-1.29479	3.40233e-07
hil-4	-1.29526	0.000681412
unc-108	-1.30169	9.95984e-06
let-19	-1.30362	5.15072e-06
mec-8	-1.30664	2.27917e-07
Y17G7B.18	-1.30747	0.0179485
nhr-69	-1.30754	0.00139983
gpd-2	-1.31177	0.000322036
drn-1	-1.31186	0.000234517
gpd-1	-1.3171	0.00881331
bus-5	-1.31843	3.98584e-05
mlc-2	-1.32096	0.0101767
rrp-1	-1.32969	9.44143e-06
mtm-9	-1.33665	0.0183037
C46G7.2	-1.3439	1.30586e-05
ddo-2	-1.34865	0.000158351
faah-1	-1.34951	1.75304e-06
K09E9.3	-1.35275	0.0092606
gpcp-1	-1.36236	4.45386e-06
unc-96	-1.36323	0.00468017
fah-1	-1.36812	0.000650936
F36A2.10	-1.36902	0.00167294
ZK742.4	-1.37168	0.00267508
myo-2	-1.37435	0.00203444
mnp-1	-1.38027	2.83091e-07
arl-3	-1.38392	2.58284e-06
ham-3	-1.38645	1.65345e-06
acs-19	-1.39266	1.93812e-07
myo-1	-1.39386	0.00210343
his-68	-1.40062	0.00973812
tbc-16	-1.40166	7.66123e-07
rps-18	-1.405	9.65393e-06
rpl-25.2	-1.41066	1.31688e-05
ncx-2	-1.41122	1.20067e-05
glf-1	-1.4175	0.000488527
tba-5	-1.42169	3.76307e-06
srr-4	-1.42708	0.000385692
pmp-5	-1.43708	4.06728e-08
ZC581.9	-1.43998	1.06296e-05
cit-1.2	-1.44366	0.00260541
rps-5	-1.44552	5.36062e-05
rab-28	-1.45346	6.02603e-06
aqp-7	-1.46446	0.000281125
tbc-8	-1.46564	0.000341334
rps-10	-1.46672	9.96725e-07
nhr-88	-1.46897	9.41472e-05
T05H4.4	-1.47328	0.00120401
chmp-7	-1.47717	0.00196077
dot-1.1	-1.4963	0.0433736
K04G7.1	-1.49648	4.11448e-06
nhr-19	-1.51054	0.00254846
H35B03.2	-1.5115	0.014822
acdh-1	-1.5235	1.03915e-06
hil-1	-1.52506	0.000297963
cec-5	-1.52803	0.00237998
his-40	-1.52865	1.13988e-05
chdp-1	-1.5292	0.00479018
eppl-1	-1.53165	7.35912e-07
myo-5	-1.53253	0.000103604
dld-1	-1.55674	1.99099e-05
F54F2.9	-1.56143	0.0250126
myo-6	-1.56521	4.45948e-06
aex-6	-1.56637	2.86791e-05
nrde-3	-1.577	4.74189e-08
F53A10.2	-1.58577	0.00289154
F10D2.10	-1.58734	8.63727e-05
nhr-45	-1.58892	0.000505689
ras-1	-1.5958	5.18232e-07
nnt-1	-1.62031	1.30795e-06
unc-31	-1.63672	4.13047e-05
pccb-1	-1.65422	3.0599e-05
F31E3.4	-1.6546	0.00198604
his-44	-1.65793	1.29426e-05
nhr-70	-1.66829	0.000158646
his-67	-1.68509	5.84863e-05
gbh-2	-1.68784	0.0303267
idh-2	-1.71947	1.30795e-06
mre-11	-1.7301	0.00669948
egl-21	-1.74477	0.000182766
pgp-14	-1.74511	0.00786149
nhr-32	-1.79717	0.0197396
kcc-2	-1.8541	0.0170554
nep-2	-1.86359	3.02712e-06
ubxn-1	-1.86749	0.0139529
hmg-11	-1.86975	0.00278352
ogdh-1	-1.88893	3.0526e-06
asns-2	-1.90021	5.98816e-10
rps-25	-1.9045	2.21772e-06
lgc-34	-1.96974	1.20067e-05
acs-2	-1.97082	1.37606e-07
grk-2	-1.97715	0.000253687
Y87G2A.19	-1.97816	9.68116e-07
F13E9.11	-1.98003	0.0103298
ptp-1	-2.01669	6.60779e-06
mrpl-30	-2.03653	0.00341062
acs-9	-2.04308	1.30586e-05
ZK484.3	-2.076	0.000311036
jnk-1	-2.15463	1.70805e-07
daf-3	-2.17169	3.74334e-06
lelo-1	-2.21372	0.00136953
rab-3	-2.263	5.33191e-08
nhr-40	-2.30525	2.25135e-06
ech-7	-2.31842	5.67083e-05
T28B11.1	-2.34348	0.00499422
F45D11.15	-2.38143	1.3139e-08
odr-3	-2.42424	7.65298e-06
cmk-1	-2.5123	1.30586e-05
C18H7.1	-2.52427	4.32195e-05
T09B4.5	-2.58898	6.15928e-06
nhr-31	-2.73379	0.000662941
hil-3	-3.03024	6.16492e-06
his-24	-3.03937	1.79963e-06
ech-6	-3.05762	1.15235e-07
hil-2	-3.57777	0.000103768
col-45	-4.07996	0.0100498
rabn-5	-5.33899	0.000281739

### Sheet: (3) NEKL-2 Filter-1
Gene (310)	UniProt ID	Description	log2 FC	Fold Change	Adj. P Val	N2_1	N2_2	N2_3	N2 Avg	NEKL-2_1	NEKL-2_2	NEKL-2_3	NEKL-2 Avg	Pdpy-7::mNG FC	Ratio FC NEKL-2 to Pdpy-7::mNG	Comments		Combined Pdpy-7::mNG Upregulated (288)	FC		Filter-1
nekl-2	O01775	Serine/threonine-protein kinase nekl-2	NA	NA	NA	ND	ND	ND	ND	14.9762	14.0152	14.6551	14.5488	ND	NA			aldo-2	131.944	>10-fold Up in Pdpy-7::mNG vs N2	Targets detected in all bait replicates AND >2-fold up versus N2 AND adujsted p < 0.05
ttc-36	Q20683	Tetratricopeptide repeat protein 36	NA	NA	NA	ND	ND	ND	ND	14.325	14.2165	14.4837	14.3417	ND	NA			nap-1	58.2769	AND p < 0.05	Targets detected in all bait replicates AND absent in all N2 replicates
F07B7.2	G5ECF6	Retrotransposon protein	NA	NA	NA	ND	ND	ND	ND	14.0441	14.2844	14.0086	14.1124	ND	NA			ZC247.1	45.4498
R102.2	Q21888	DUF4440 domain-containing protein	NA	NA	NA	ND	ND	ND	ND	14.1593	14.1416	13.9692	14.0901	ND	NA			mua-6	28.1005
lbp-2	Q20224	Fatty acid-binding protein homolog 2	NA	NA	NA	ND	ND	ND	ND	14.2147	14.6182	13.3674	14.0667	ND	NA			rpn-11	27.4262
ZC196.2	O01630	Major sperm protein	NA	NA	NA	ND	ND	ND	ND	13.8152	14.0039	14.0823	13.9671	ND	NA			F46H5.7	25.5388
tbb-6	G5EF01	Tubulin beta chain	NA	NA	NA	ND	ND	ND	ND	13.8256	14.1545	13.8542	13.9448	ND	NA			hip-1	19.4884
allo-1	Q9U389	Allophagy receptor allo-1	NA	NA	NA	ND	ND	ND	ND	14.1793	13.9148	13.7225	13.9389	ND	NA			arrd-25	16.8386
col-160	Q20921;Q20922	Nematode cuticle collagen N-terminal domain-containing protein	NA	NA	NA	ND	ND	ND	ND	13.8886	13.5975	13.9877	13.8246	ND	NA			eef-1B.2	15.8628
fmo-2	G5EBJ9	Flavin-containing monooxygenase	NA	NA	NA	ND	ND	ND	ND	13.6182	13.4085	13.3883	13.4717	ND	NA			ampd-1	15.7113
stip-1	Q17784	Septin and tuftelin-interacting protein 1 homolog	NA	NA	NA	ND	ND	ND	ND	13.2025	13.5505	13.3419	13.365	ND	NA			inx-12	15.457
dnc-2	Q09248	Probable dynactin subunit 2	NA	NA	NA	ND	ND	ND	ND	12.8257	13.3099	13.4372	13.1909	ND	NA			C39D10.8	14.6609
scb-1	O45625	MRG domain-containing protein	NA	NA	NA	ND	ND	ND	ND	13.1933	13.1746	13.1878	13.1852	ND	NA			ifb-1	14.6258
Y51A2D.13	Q8I4C7	PLD phosphodiesterase domain-containing protein	NA	NA	NA	ND	ND	ND	ND	12.861	13.3521	13.196	13.1364	ND	NA			C05C8.7	13.5131
ule-4	O62053	UPF0375 protein ule-4	NA	NA	NA	ND	ND	ND	ND	12.2745	13.9525	12.9655	13.0642	ND	NA			itsn-1	13.2794
Y94H6A.10	Q75MI6	Ulp1 protease family, C-terminal catalytic domain containing protein	NA	NA	NA	ND	ND	ND	ND	12.7127	13.3537	12.8201	12.9622	ND	NA			vha-9	12.7803
parg-1	Q867X0	Poly(ADP-ribose) glycohydrolase 1	NA	NA	NA	ND	ND	ND	ND	12.2301	13.0767	12.9519	12.7529	ND	NA			rla-0	12.7097
hcp-1	O76447	HoloCentric chromosome binding Protein	NA	NA	NA	ND	ND	ND	ND	12.4616	13.0728	12.2397	12.5914	ND	NA			lea-1	12.5733
Y56A3A.7	A7DTF5	Homeobox protein cut-like	NA	NA	NA	ND	ND	ND	ND	12.4117	12.7864	12.5509	12.583	ND	NA			acbp-3	11.9609
ctf-4	Q19520	Minichromosome loss protein Mcl1 middle region domain-containing protein	NA	NA	NA	ND	ND	ND	ND	12.5627	13.0541	12.1309	12.5826	ND	NA			ZK1307.1	11.4106
cey-2	P91306	CSD domain-containing protein	NA	NA	NA	ND	ND	ND	ND	10.9256	13.6641	12.7694	12.453	ND	NA			erfa-3	11.1537
col-95	Q86MP1	Nematode cuticle collagen N-terminal domain-containing protein	NA	NA	NA	ND	ND	ND	ND	12.6296	12.4107	12.3105	12.4503	ND	NA			Y71F9AL.9	11.1474
rhi-1	Q20496	Probable rho GDP-dissociation inhibitor	NA	NA	NA	ND	ND	ND	ND	12.3904	12.3305	12.3619	12.361	2.22731	NA			C23G10.2	10.739
K09G1.1	D9N147	MARVEL domain-containing protein	NA	NA	NA	ND	ND	ND	ND	12.4251	11.55	12.4948	12.1566	ND	NA			tdo-2	10.4783
skr-2	G5EDD8	Skp1-related protein	NA	NA	NA	ND	ND	ND	ND	11.9684	12.4974	12.0032	12.1563	ND	NA			nucl-1	10.268
ect-2	Q9U364	Protein ECT2	NA	NA	NA	ND	ND	ND	ND	11.6033	12.4429	12.3439	12.13	ND	NA			comt-3	9.92692	5-to 10-fold Up in Ppdy-7::mNG vs N2
ubxn-2	Q9N2W5	UBX domain-containing protein 2	NA	NA	NA	ND	ND	ND	ND	11.5607	12.3766	12.1577	12.0317	2.23535	NA			clic-1	9.81032	AND p < 0.05
ZC373.5	Q23261	Probable methylthioribulose-1-phosphate dehydratase	NA	NA	NA	ND	ND	ND	ND	11.5433	11.474	12.3671	11.7948	2.51368	NA			T20B12.7	8.97086
hpo-32	P91017	Remorin_C domain-containing protein	NA	NA	NA	ND	ND	ND	ND	11.9432	11.9314	11.4808	11.7851	ND	NA			pfd-2	8.53255
repo-1	Q19335	Matrin-type domain-containing protein	NA	NA	NA	ND	ND	ND	ND	11.3267	12.3407	11.4675	11.7116	ND	NA			gln-3	8.46151
clic-1	P90961	Clathrin light chain	NA	NA	NA	ND	ND	ND	ND	11.6669	11.2635	11.6893	11.5399	9.81032	NA			nbet-1	8.27167
T09B9.4	Q09350	Uncharacterized protein T09B9.4	NA	NA	NA	ND	ND	ND	ND	11.681	11.8395	11.0686	11.5297	ND	NA			C01B10.3	7.26564
vha-7	B2MZD0	V-type proton ATPase 116 kDa subunit a 4	NA	NA	NA	ND	ND	ND	ND	11.3563	11.3381	11.7592	11.4845	5.41477	NA			haly-1	7.25623
brap-2	Q95QN6	BRCA1-associated protein homolog 2	NA	NA	NA	ND	ND	ND	ND	11.0466	11.6428	11.5029	11.3974	ND	NA			R12E2.11	7.05663
npp-16	Q7K6X4	Nuclear pore complex protein npp-16	NA	NA	NA	ND	ND	ND	ND	11.6452	11.0114	11.4886	11.3817	3.56994	NA			ivns-1	6.73557
C30F12.5	H2KZ48	AbLIM_anchor domain-containing protein	NA	NA	NA	ND	ND	ND	ND	11.883	11.4123	10.5201	11.2718	ND	NA			rsd-3	6.56157
golg-2	Q19989	Golgin subfamily A conserved domain-containing protein	NA	NA	NA	ND	ND	ND	ND	10.5823	11.3273	11.5785	11.1627	ND	NA			F54C8.7	6.42786
ugt-65	Q19222	UDP-glucuronosyltransferase	NA	NA	NA	ND	ND	ND	ND	10.7371	10.0415	10.8038	10.5275	ND	NA			pah-1	6.31549
Y39E4B.5	Q9U2K5	Major facilitator superfamily (MFS) profile domain-containing protein	NA	NA	NA	ND	ND	ND	ND	10.3064	10.2542	9.93599	10.1655	ND	NA			pck-2	6.25922
sas-6	O62479	Spindle assembly abnormal protein 6	NA	NA	NA	ND	ND	ND	ND	10.1742	8.60045	10.5734	9.78268	ND	NA			F13E6.1	6.22737
hip-1	G5EE04	STI1 domain-containing protein	4.52252	22.9835	9.0144e-13	13.2974	13.3469	13.7635	13.4693	18.0063	17.9028	18.0663	17.9918	19.4884	1.17934			did-2	6.17566
nap-1	Q19007	Nucleosome assembly protein 1-like 1	4.37852	20.8001	9.0144e-13	11.9805	12.3886	11.9131	12.094	16.5403	16.4341	16.4433	16.4726	58.2769	0.356918			pmt-2	6.16149
itsn-1	A0A0K3AS36	Intersectin-1	4.28424	19.4843	5.6929e-10	12.3902	13.3226	12.1075	12.6068	16.9213	16.777	16.9748	16.891	13.2794	1.46725			pezo-1	6.0233
F46H5.7	H2L049	AMPK1_CBM domain-containing protein	4.10318	17.1862	4.70963e-12	13.7966	13.6769	14.2566	13.91	18.1797	17.8851	17.9749	18.0132	25.5388	0.672943			ras-2	6.00275
aldo-2	P46563	Fructose-bisphosphate aldolase 2	3.99642	15.9603	4.06728e-08	11.9889	12.868	13.0297	12.6289	16.737	16.5525	16.5864	16.6253	131.944	0.120962			bpnt-1	5.92487
mua-6	O02365	Intermediate filament protein ifa-2	3.54083	11.6385	1.55018e-10	14.6483	14.1479	14.5754	14.4572	18.0478	17.8641	18.0822	17.998	28.1005	0.414174			fln-2	5.90868
lea-1	H2FLL1	Plant Late Embryo Abundant (LEA) related	3.47082	11.0872	1.72373e-09	13.1912	12.4557	12.237	12.628	16.1534	15.9892	16.1538	16.0988	12.5733	0.881805			uba-1	5.81602
pat-12	Q95QA6	Protein pat-12	3.18903	9.11997	8.26576e-08	11.5075	NA	12.0505	11.779	14.9342	14.7934	15.1765	14.968	2.27347	4.01148			anc-1	5.79978
ZC247.1	G5EBP5	63 kDa sperm flagellar membrane protein	3.09601	8.55053	5.70045e-10	14.8601	14.1555	14.4846	14.5001	17.5362	17.4772	17.7748	17.5961	45.4498	0.188131			mog-4	5.79721
vit-3	Q9N4J2	Vitellogenin-3	3.04822	8.2719	1.66395e-08	14.8307	15.2218	15.3004	15.1176	18.0007	18.2085	18.2883	18.1658	ND	NA			rpn-8	5.69789
F37C4.5	O44400	Protein F37C4.5	2.96523	7.80951	1.4155e-06	13.5526	13.8666	14.4688	13.9626	16.9362	16.9284	16.919	16.9279	3.57489	2.18455			dnj-11	5.54135
vit-5	P06125	Vitellogenin-5	2.90999	7.51611	4.41093e-08	18.7608	19.4444	19.5734	19.2595	22.0862	22.3079	22.1145	22.1695	ND	NA			xrn-1	5.49866
nud-1	G5EE74	Nuclear migration protein nudC	2.88066	7.36489	9.74761e-06	11.5074	11.3559	NA	11.4317	14.2978	14.2822	14.357	14.3123	3.61202	2.03899			acsd-1	5.48974
lys-7	O16202	Lysozyme-like protein 7	2.85599	7.24002	2.96529e-05	12.7577	12.1927	13.2861	12.7455	14.8193	16.5656	15.4195	15.6015	ND	NA			tth-1	5.48845
Y47H10A.5	Q9U2B4	Decapping nuclease	2.84698	7.19493	1.05251e-06	11.7414	12.4381	12.3308	12.1701	14.7313	15.1661	15.1538	15.0171	ND	NA			vha-7	5.41477
vit-4	P18947	Vitellogenin-4	2.82665	7.09426	4.06728e-08	16.7159	17.1597	17.3076	17.0611	19.7731	19.9679	19.9222	19.8877	ND	NA			B0280.9	5.39125
mlt-4	G5EBJ4	ANK_REP_REGION domain-containing protein	2.81381	7.03138	3.02602e-09	11.4269	11.9574	11.2247	11.5363	14.6312	14.1995	14.2197	14.3501	ND	NA			Y53G8AR.6	5.35564
vit-1	P55155	Vitellogenin-1	2.81339	7.02934	4.97472e-09	14.6967	15.2839	15.3377	15.1061	17.7878	18.0398	17.931	17.9195	ND	NA			hpd-1	5.33296
ifb-1	Q19289	Intermediate filament protein ifb-1	2.81255	7.02525	9.76214e-08	15.7714	14.9908	15.5898	15.4507	18.182	18.3357	18.2719	18.2632	14.6258	0.480332			mct-3	5.30563
fkb-6	O45418	peptidylprolyl isomerase	2.73976	6.67959	1.9289e-10	13.799	14.3978	14.514	14.237	16.947	17.0201	16.963	16.9767	3.902	1.71184			ssb-1	5.30453
C10G8.4	Q94162	TIL domain-containing protein	2.72125	6.59446	0.0279015	NA	NA	11.9946	11.9946	14.9979	14.771	14.3787	14.7159	ND	NA			hprt-1	5.29604
comt-3	Q965W3	Catechol O-methyltransferase domain-containing protein 1	2.70836	6.53578	3.40233e-07	10.9626	NA	11.9293	11.4459	14.2976	14.0223	14.143	14.1543	9.92692	0.658389			rml-5	5.21884
vit-6	P18948	Vitellogenin-6	2.69869	6.4921	2.88607e-08	18.3508	18.8654	19.2502	18.8221	21.4605	21.5437	21.5583	21.5208	ND	NA			C29F7.2	5.18723
nas-11	Q21432	Zinc metalloproteinase nas-11	2.59953	6.06091	1.9289e-10	12.8786	13.0448	12.5528	12.8254	15.5354	15.4769	15.2624	15.4249	ND	NA			dnc-4	5.1494
ule-3	Q18947	Uterine Lumin Expressed/locailized	2.57232	5.94764	0.000130575	12.5831	13.1767	13.6331	13.131	15.036	16.8853	15.1887	15.7033	ND	NA			F27D4.4	5.14422
vit-2	P05690	Vitellogenin-2	2.54354	5.8302	8.17872e-09	19.2054	19.5628	19.6654	19.4779	21.911	22.1717	21.9814	22.0214	ND	NA			cogc-8	5.03816
far-2	P34383	Fatty-acid and retinol-binding protein 2	2.53454	5.79394	0.00479861	10.0443	11.6938	11.3038	11.014	13.7156	14.083	12.847	13.5485	ND	NA			cash-1	5.01013
rpn-11	O76577	26S proteasome non-ATPase regulatory subunit 14	2.5173	5.7251	2.21505e-09	14.4824	14.4932	14.8537	14.6098	17.1833	16.9053	17.2927	17.1271	27.4262	0.208745			alx-1	4.97862	2- to 5-fold Up in Ppdy-7::mNG vs N2
ZK813.3	Q23604	FIP (Fungus-Induced Protein) Related	2.5087	5.69106	9.9841e-05	14.7535	15.2426	15.7892	15.2618	17.1191	18.8978	17.2946	17.7705	ND	NA			czw-1	4.86089	AND p < 0.05
F17C11.11	Q9BI97	Uncharacterized protein	2.49791	5.64868	4.06728e-08	11.0577	11.8709	11.3894	11.4393	13.9887	13.8026	14.0203	13.9372	4.42893	1.2754			rla-1	4.83032
T22B7.7	Q23044	HotDog ACOT-type domain-containing protein	2.49439	5.6349	1.70635e-08	17.2618	17.2465	17.7226	17.4103	20.0535	19.8425	19.818	19.9047	ND	NA			prdx-2	4.80814
C39D10.7	Q18529	Chitin-binding type-2 domain-containing protein	2.46838	5.53421	0.000114256	13.5256	13.4908	14.0352	13.6838	15.5098	17.199	15.7478	16.1522	ND	NA			cnnm-1	4.78412
cdc-37	O02108	Probable Hsp90 co-chaperone cdc37	2.45713	5.49123	2.74354e-06	13.7565	12.2958	12.4252	12.8258	15.444	15.252	15.1528	15.283	ND	NA			pud-2.1	4.7641
hsp-43	B0M0L8	SHSP domain-containing protein	2.42167	5.3579	1.37002e-06	13.9533	13.6075	13.9891	13.85	16.1763	16.3443	16.2943	16.2716	ND	NA			fmo-3	4.58186
pfd-2	Q9N5M2	Prefoldin subunit 2	2.39618	5.26408	9.528e-05	NA	NA	10.579	10.579	13.09	13.207	12.6285	12.9752	8.53255	0.616941			kmo-1	4.56294
C30G12.2	Q09486	DeHydrogenases, Short chain	2.38953	5.23987	1.98669e-07	12.2889	12.703	12.7362	12.576	15.0056	14.8709	15.0202	14.9656	ND	NA			teg-4	4.51665
Y62H9A.3	Q9XWT5	Candidate secreted effector protein	2.38717	5.2313	4.15063e-05	12.8805	13.7428	13.9422	13.5218	15.4246	16.7923	15.5101	15.909	ND	NA			F17C11.11	4.42893
mbf-1	Q9XTV4	HTH cro/C1-type domain-containing protein	2.34946	5.09633	4.45948e-06	10.7613	NA	NA	10.7613	12.9503	13.2513	13.1306	13.1107	4.08763	1.24677			natc-1	4.4027
ule-5	Q9XWT3	Uterine Lumin Expressed/locailized	2.3418	5.06936	7.25504e-06	13.896	14.5712	15.0025	14.4899	16.4642	17.4319	16.5991	16.8317	ND	NA			inx-5	4.39401
mdh-1	Q9UAV5	Malate dehydrogenase, cytoplasmic	2.28984	4.89001	0.000956394	11.9346	12.5762	12.4852	12.332	14.6446	16.008	13.2129	14.6218	ND	NA			exc-15	4.22692
ampd-1	A0A2C9C377	AMP deaminase	2.27373	4.83573	4.69203e-11	13.6209	13.621	13.8213	13.6877	16.03	15.809	16.0453	15.9615	15.7113	0.307788			icd-1	4.15157
D1054.10	Q18943	DUF1525 domain-containing protein	2.26116	4.79376	0.000100318	13.8381	13.9811	14.5221	14.1138	15.8446	17.3417	15.9384	16.3749	ND	NA			F42A10.5	4.12231
hsp-16.2	P06582	Heat shock protein hsp-16.2	2.24428	4.73799	7.73704e-07	14.0332	13.8774	14.0736	13.9947	16.528	15.9593	16.2297	16.239	ND	NA			mbf-1	4.08763
C01B10.3	Q17543	Endonuclease/exonuclease/phosphatase family protein	2.18103	4.53478	7.95842e-08	13.4722	14.0054	13.7405	13.7394	15.9955	15.9009	15.8648	15.9204	7.26564	0.624141			Y39A3CL.4	4.08033
eef-1B.2	Q9U2H9	Probable elongation factor 1-beta/1-delta 2	2.16242	4.47666	1.33675e-06	12.6767	12.5335	12.2552	12.4885	14.7186	14.9728	14.2612	14.6509	15.8628	0.282211			ret-1	4.07761
ttr-51	O62289	Transthyretin-like family protein	2.14439	4.42106	8.50149e-06	13.7034	13.4413	14.5175	13.8874	15.8549	16.0157	16.2248	16.0318	ND	NA			imb-3	4.06736
W05F2.3	Q9TYT8	Transmembrane protein	2.13957	4.40629	0.00026602	11.7088	12.7024	12.3394	12.2502	14.2583	15.0879	13.8231	14.3898	ND	NA			mdt-6	4.04297
F55B11.2	O17891	DUF19 domain-containing protein	2.13942	4.40584	0.00849993	NA	NA	10.9274	10.9274	12.7689	13.8793	12.5523	13.0668	ND	NA			dpyd-1	4.0405
C36A4.4	Q18493	Probable UDP-N-acetylglucosamine pyrophosphorylase	2.13213	4.38366	1.01768e-06	12.2122	12.7079	12.964	12.628	14.4769	15.3558	14.4477	14.7601	3.02163	1.45076			inx-13	4.03456
C07D8.6	P91020	NADP-dependent oxidoreductase domain-containing protein	2.11994	4.34677	3.4183e-05	11.9513	13.0802	13.4935	12.8417	15.0077	15.4282	14.4489	14.9616	4.02412	1.08018			C06E1.9	4.03391
anc-1	Q9N4M4	Nuclear anchorage protein 1	2.11888	4.34358	1.0139e-09	14.8236	14.5527	14.6503	14.6755	16.8987	16.7289	16.7556	16.7944	5.79978	0.748921			C07D8.6	4.02412
Y45F10C.4	O45944	UPF0375 protein Y45F10C.4	2.08825	4.25233	7.68002e-06	NA	13.2923	13.2944	13.2933	15.4545	15.7063	14.984	15.3816	ND	NA			K02B12.7	4.00865
nmy-2	G5EBY3	Myosin-11	2.07682	4.21876	0.000698136	12.2035	12.0916	12.3535	12.2162	13.9886	14.9152	13.9752	14.293	ND	NA			skr-3	4.00591
spn-4	G5EF02	PIP-1	2.07536	4.21449	9.44143e-06	11.4514	11.9476	12.543	11.9806	13.7953	14.3492	14.0235	14.056	ND	NA			glna-1	4.00058
ech-9	O17762	Enoyl-CoA Hydratase	2.06669	4.18924	1.51556e-07	12.1388	12.9798	12.3983	12.5056	14.6403	14.5664	14.5103	14.5723	ND	NA			fkb-6	3.902
T20B12.7	P41847	Anamorsin homolog	2.04906	4.13837	1.1499e-08	13.9859	14.263	14.5741	14.2743	16.3345	16.405	16.2307	16.3234	8.97086	0.461312			T02G5.7	3.79791
ule-1	O01780	Chitin-binding type-2 domain-containing protein	1.99515	3.98657	0.00143604	12.5726	12.5305	13.1709	12.758	14.0232	16.0383	14.1979	14.7531	ND	NA			dnbp-1	3.79438
erfa-3	O45622	Eukaryotic peptide chain release factor GTP-binding subunit	1.98695	3.96399	5.70518e-11	15.4632	15.5753	15.5841	15.5409	17.6951	17.3626	17.5257	17.5278	11.1537	0.355396			lbp-6	3.7549
gln-3	Q9U307	Glutamine synthetase	1.9792	3.94275	9.31543e-08	13.5134	13.2764	13.4144	13.4014	15.3682	15.4512	15.3224	15.3806	8.46151	0.465963			dcap-1	3.74775
ZK813.1	Q23606	FIP (Fungus-Induced Protein) Related	1.97397	3.92847	0.000949978	14.3861	14.2044	14.5098	14.3668	15.7242	17.2667	16.0314	16.3407	ND	NA			saps-1	3.73042
srp-2	O17365	Serpin domain-containing protein	1.96726	3.91024	4.04576e-07	12.0374	12.2857	12.0218	12.1149	14.2639	14.1247	13.858	14.0822	ND	NA			ppfr-4	3.69991
nasp-2	O17687	Tetratricopeptide SHNi-TPR domain-containing protein	1.94249	3.8437	1.99099e-05	11.4309	12.12	12.2499	11.9336	13.7309	14.3735	13.5239	13.8761	ND	NA			unc-57	3.68793
C53B7.2	Q18805	TIL domain-containing protein	1.91801	3.77903	4.40801e-05	11.9672	12.5396	12.5154	12.3407	13.7142	15.0902	13.9718	14.2587	ND	NA			lfi-1	3.64959
hsp-16.49	P02513	Heat shock protein Hsp-16.48/Hsp-16.49	1.87906	3.67836	4.57623e-07	13.3095	13.3011	NA	13.3053	15.1939	15.1952	15.164	15.1844	ND	NA			Y55F3AM.13	3.64422
ttr-14	Q22192	Transthyretin-like family protein	1.87597	3.67049	0.00445831	13.6315	13.5005	14.2614	13.7978	14.8724	16.72	15.4289	15.6738	ND	NA			nud-1	3.61202
hsp-16.11	P34696	Heat shock protein Hsp-16.1/Hsp-16.11	1.86553	3.64402	2.47907e-07	15.4462	14.9804	15.6086	15.3451	17.4342	17.005	17.1926	17.2106	ND	NA			eftu-2	3.60346
lfi-1	A0A5E4LWV7	Lin-5 (Five) Interacting protein	1.8504	3.60599	5.33191e-08	15.0372	14.6105	14.8916	14.8464	16.6359	16.7924	16.6622	16.6968	3.64959	0.988054			snap-29	3.59517
Y39B6A.10	Q9NET7	Uncharacterized protein	1.84959	3.60398	3.16725e-05	11.4078	12.8713	12.9754	12.4182	14.2683	14.3508	14.1842	14.2678	ND	NA			F38A1.8	3.59345
brp-1	Q9U1S2	Bypass of Response to Pheromone in yeast	1.84686	3.59717	0.000236793	NA	11.7351	NA	11.7351	13.7152	13.6908	13.34	13.582	ND	NA			acly-2	3.57954
ZC373.2	Q23258	Secreted protein	1.83361	3.56428	0.00150445	12.8549	12.1466	12.6431	12.5482	13.9249	15.4921	13.7286	14.3818	ND	NA			F37C4.5	3.57489
oma-1	G5EC86	CCCH-type zinc finger protein oma-1	1.8327	3.56202	0.000413262	14.7277	15.1501	15.747	15.2083	17.2916	16.7068	17.1246	17.041	2.10181	1.69474			skr-16	3.57247
vha-9	Q23680	Probable V-type proton ATPase subunit F	1.82314	3.5385	8.87737e-06	11.4637	11.3603	10.7869	11.2036	12.8398	12.793	13.4475	13.0268	12.7803	0.276871			npp-16	3.56994
xrn-1	Q9BHK7	5'-3' exoribonuclease 1	1.82053	3.53211	2.08262e-07	13.4123	13.0659	12.7591	13.0791	14.9745	14.8437	14.8808	14.8997	5.49866	0.642358			tes-1	3.53295
cpn-1	G5EFB5	CPN-1	1.81623	3.5216	2.08262e-07	13.6842	14.1476	14.1144	13.9821	15.5725	15.9907	15.8317	15.7983	ND	NA			Y39G8B.1	3.52754
spd-5	P91349	Spindle-defective protein 5	1.81614	3.52137	1.86988e-05	11.4268	11.5666	12.0568	11.6834	13.255	13.9166	13.327	13.4995	ND	NA			F58B3.4	3.50949
hmr-1	Q967F4	Cadherin-related hmr-1	1.81605	3.52115	0.00527295	NA	NA	11.7346	11.7346	13.7312	13.7268	13.1939	13.5506	ND	NA			txl-1	3.47273
cbd-1	O45599	Chitin-binding domain protein cbd-1	1.81212	3.51157	0.000529575	13.7439	13.2527	13.8183	13.6049	14.7589	16.4124	15.0799	15.4171	ND	NA			eef-1B.1	3.46245
klp-18	G5EBX0	Kinesin motor domain-containing protein	1.80155	3.48596	2.74121e-09	12.5981	13.0836	12.9995	12.8937	14.6956	14.7227	14.6674	14.6953	ND	NA			ZK550.6	3.43245
cth-2	P55216	Putative cystathionine gamma-lyase 2	1.80072	3.48394	8.31723e-07	14.0691	14.1075	14.4573	14.2113	16.0377	15.8835	16.1149	16.012	2.64596	1.31671			F57B9.1	3.42262
let-99	Q21341	Protein let-99	1.78126	3.43726	0.000120701	NA	11.7492	11.5922	11.6707	12.9036	13.7814	13.6709	13.452	ND	NA			ufd-3	3.41046
pqn-22	H2KZA3	Zasp-like motif domain-containing protein	1.77895	3.43177	0.0460323	14.9702	13.2822	14.749	14.3338	15.4489	16.4389	16.4505	16.1127	ND	NA			pwp-1	3.3905
ttr-42	A2V8C3	Transthyretin-like family protein	1.77367	3.41923	8.57194e-06	12.2371	13.1435	13.2708	12.8838	14.8131	14.4261	14.7331	14.6574	ND	NA			Y92H12BM.1	3.36135
fln-2	D0VWL6	Calponin-homology (CH) domain-containing protein	1.76721	3.40394	1.17305e-06	15.6336	15.0157	15.2356	15.295	17.0177	16.9433	17.2255	17.0622	5.90868	0.576091			cec-1	3.31281
vsra-1	Q9XVF1	Piwi domain-containing protein	1.75679	3.37945	2.43308e-09	15.5918	15.8835	15.9973	15.8242	17.636	17.4648	17.6423	17.581	ND	NA			argk-1	3.29885
pgl-3	G5EBV6	Guanyl-specific ribonuclease pgl-3	1.75221	3.36875	1.77214e-09	15.2251	15.4137	15.3766	15.3385	16.9926	17.214	17.0654	17.0907	ND	NA			tcer-1	3.26684
tct-1	Q93573	Translationally-controlled tumor protein homolog	1.74562	3.35338	4.14292e-06	13.445	13.5645	13.5201	13.5099	14.9902	15.8025	14.9738	15.2555	2.22887	1.50452			bli-3	3.24049
mlt-2	Q17583	ANK_REP_REGION domain-containing protein	1.74528	3.35261	0.000185881	13.555	12.4637	11.7979	12.6056	14.37	14.1824	14.5001	14.3508	ND	NA			pfkb-1.1	3.2164
sip-1	Q20363	Stress-induced protein 1	1.74202	3.34503	4.74084e-07	16.7887	17.0557	17.6317	17.1587	18.6555	19.0767	18.9699	18.9007	ND	NA			sec-6	3.21355
inx-12	O01634	Innexin-12	1.73484	3.32842	9.66296e-07	11.9255	12.7359	12.8919	12.5177	14.1757	14.44	14.142	14.2526	15.457	0.215335			frl-1	3.20542
glh-4	O76743	ATP-dependent RNA helicase glh-4	1.72846	3.31375	2.92284e-08	13.3646	13.6815	13.6468	13.5643	15.2205	15.4302	15.2276	15.2927	ND	NA			C05D11.8	3.19784
ctl-2	Q27487	Peroxisomal catalase 1	1.72151	3.29781	5.95336e-07	15.4806	15.4771	15.1018	15.3532	17.2865	17.022	16.9156	17.0747	ND	NA			T22D1.3	3.17191
cth-1	O45391	cystathionine gamma-lyase	1.70419	3.25846	2.15942e-05	11.8885	12.3979	12.1581	12.1482	13.8759	13.6854	13.9958	13.8524	ND	NA			C37A2.7	3.16794
ttr-2	P34500	Transthyretin-like protein 2	1.70051	3.25016	2.40552e-06	12.844	12.9047	13.0223	12.9237	14.8584	14.5541	14.4601	14.6242	ND	NA			alfa-1	3.13869
nmy-1	Q20641	Myosin-11	1.69599	3.23999	0.00411628	13.9772	13.5325	14.2751	13.9283	15.3699	16.1196	15.3833	15.6243	ND	NA			dhp-1	3.13809
F13E6.1	P55326	Uncharacterized protein F13E6.1	1.67321	3.18923	0.00336837	NA	11.4688	10.9853	11.2271	12.8651	12.7962	13.0395	12.9003	6.22737	0.512132			erm-1	3.13292
sec-6	Q19262	Exocyst complex component 3	1.67056	3.18339	2.08671e-08	13.7671	14.0534	13.5856	13.802	15.4225	15.4621	15.5332	15.4726	3.21355	0.990615			cap-2	3.11927
ain-2	H2KY58	ALG-1	1.66322	3.16723	0.0286402	11.5098	NA	10.6701	11.09	12.7819	12.8308	12.6469	12.7532	ND	NA			jac-1	3.09099
cyp-31a	G5EGT6;Q9N574	CYtochrome P450 family	1.66279	3.16628	1.02909e-06	11.937	12.5725	12.6338	12.3811	13.9159	14.1985	14.0173	14.0439	ND	NA			eif-2A	3.07281
F15G9.1	Q10033	Uncharacterized protein F15G9.1	1.64289	3.12291	0.00049653	NA	NA	11.8387	11.8387	13.523	13.6572	13.2644	13.4816	ND	NA			mak-2	3.04241
cpg-2	P41996	Chondroitin proteoglycan-2	1.64217	3.12134	0.00706624	NA	13.1591	12.8991	13.0291	14.2253	15.731	14.0575	14.6712	ND	NA			rml-4	3.03996
alx-1	P34552	Apoptosis-linked gene 2-interacting protein X 1	1.62488	3.08417	2.74121e-09	12.7805	13.0488	12.7094	12.8462	14.519	14.4349	14.4595	14.4711	4.97862	0.619482			ran-2	3.03508
wago-1	Q21770	Argonaute protein wago-1	1.62301	3.08016	4.06728e-08	13.1075	13.534	13.5786	13.4067	14.9555	15.1645	14.9692	15.0297	ND	NA			C36A4.4	3.02163
rod-1	Q20849	Kinetochore-associated protein rod-1	1.61732	3.06805	5.64837e-07	12.9373	13.2855	13.5915	13.2715	14.8221	15.1246	14.7197	14.8888	ND	NA			vgln-1	2.9844
haly-1	Q20502	Histidine ammonia-lyase	1.61628	3.06583	4.79554e-07	14.1617	13.9356	14.4002	14.1659	15.6818	15.8102	15.8544	15.7821	7.25623	0.42251			sma-1	2.96043
zwl-1	Q95XP9	Protein zwilch homolog	1.6095	3.05145	1.709e-07	12.8062	13.1284	13.1735	13.036	14.3883	15.0183	14.53	14.6455	ND	NA			sly-1	2.93599
cept-1	G5EC09	Choline/ethanolaminephosphotransferase 1-like	1.60704	3.04626	0.00122383	12.1031	13.9822	13.5677	13.2177	15.0292	14.7303	14.7146	14.8247	ND	NA			mdt-4	2.91401
ima-2	P91276	Importin subunit alpha-2	1.60522	3.04241	5.80732e-08	13.073	13.5355	13.4052	13.3379	14.8419	15.1884	14.799	14.9431	ND	NA			daf-22	2.91083
R12E2.11	O61790	Orotate phosphoribosyltransferase	1.59623	3.02351	0.00239526	NA	NA	11.2958	11.2958	12.5146	13.629	12.5324	12.892	7.05663	0.428464			M05D6.2	2.90634
klp-15	P91400	Kinesin motor domain-containing protein	1.59264	3.01602	0.000302581	11.7064	11.9022	11.1049	11.5712	13.1325	13.2557	13.1032	13.1638	ND	NA			alh-9	2.8937
ZK105.1	Q965Z4	DUF19 domain-containing protein	1.59207	3.01482	2.55446e-06	13.0184	NA	13.0517	13.0351	14.6385	14.5302	14.7127	14.6271	ND	NA			metr-1	2.89208
ZK1307.1	Q09359	Uncharacterized protein ZK1307.1	1.58467	2.99938	1.64278e-07	14.8704	14.4992	14.4518	14.6071	16.2797	16.2575	16.0381	16.1918	11.4106	0.26286			del-6	2.88986
Y62H9A.5	Q9XWS6	Conserved secreted protein	1.56722	2.96333	0.000217579	15.2116	15.0367	15.4595	15.2359	16.6174	17.6281	16.1639	16.8032	ND	NA			sna-2	2.88444
nex-1	G5EEA8	Annexin	1.5669	2.96268	0.0113075	11.3	12.2768	10.9777	11.5181	12.9832	13.488	12.784	13.085	ND	NA			atx-2	2.87236
rla-2	Q9U1X9	Large ribosomal subunit protein P2	1.55492	2.93818	0.00934424	NA	12.6469	NA	12.6469	14.4598	14.2073	13.9383	14.2018	ND	NA			C07A12.7	2.85351
zen-4	Q8MQ03	Kinesin-like protein	1.54312	2.91424	1.01768e-06	12.2577	12.3845	12.8276	12.4899	13.7555	14.2632	14.0805	14.033	ND	NA			ckb-2	2.8418
gln-6	O02225	glutamine synthetase	1.54202	2.91202	0.000643012	13.1968	13.2888	13.0231	13.1696	14.0518	15.6399	14.4431	14.7116	ND	NA			cey-1	2.8384
sti-1	O16259	Stress-induced-phosphoprotein 1	1.53842	2.90476	3.93476e-07	13.4884	13.5041	13.7496	13.5807	15.0132	15.4462	14.8979	15.1191	ND	NA			lem-2	2.82561
rla-1	P91913	Large ribosomal subunit protein P1	1.53117	2.89021	0.00136861	13.7964	13.8731	13.9001	13.8565	15.4163	15.5722	15.1746	15.3877	4.83032	0.598348			unc-33	2.82447
cey-3	P91398	CSD domain-containing protein	1.52466	2.87718	0.00147594	11.92	12.8893	11.5719	12.1271	13.2988	14.2	13.4563	13.6517	ND	NA			usp-48	2.82446
ani-1	Q9XTT4	Anillin-like protein 1	1.50916	2.84645	2.94655e-08	12.9344	13.2804	13.1929	13.1359	14.6795	14.7456	14.51	14.6451	ND	NA			maoc-1	2.82437
F36D3.4	O45462	Major sperm protein	1.49903	2.82653	0.00494397	11.0674	13.5291	12.9309	12.5091	14.1631	13.9988	13.8626	14.0082	ND	NA			F56C9.10	2.79843
plk-1	P34331	Serine/threonine-protein kinase plk-1	1.48289	2.79508	1.01768e-06	13.3699	13.9293	14.1148	13.8047	15.2277	15.21	15.4249	15.2875	ND	NA			fah-1	2.79118
ZK550.6	O62515	Probable phytanoyl-CoA dioxygenase	1.48224	2.79383	2.83091e-07	13.0719	13.3334	13.0857	13.1637	14.6485	14.7619	14.5274	14.6459	3.43245	0.813946			tap-1	2.7584
ZC434.8	Q27535	Probable arginine kinase ZC434.8	1.47875	2.78706	4.06728e-08	15.1598	15.2785	15.4587	15.299	16.5963	17.0323	16.7045	16.7777	ND	NA			snx-1	2.75089
Y38E10A.22	H2KMK6	Armadillo-type protein	1.47636	2.78246	1.82073e-05	11.956	12.3184	12.6154	12.2966	13.7177	13.9721	13.6291	13.773	ND	NA			aqp-8	2.74142
sao-1	C6KRN1	Suppressor of aph-1	1.47028	2.77075	0.000733472	NA	NA	10.996	10.996	12.2834	12.5946	12.5209	12.4663	ND	NA			F25H8.2	2.72867
cyp-35a3	Q9N5I1	CYtochrome P450 family	1.46924	2.76876	0.00021365	11.9925	12.3422	12.7678	12.3675	13.899	13.4529	14.1582	13.8367	ND	NA			K07E3.4	2.72772
acox-1.4	O62139	Acyl-coenzyme A oxidase acox-1.4	1.45992	2.75093	7.95842e-08	12.8477	13.0548	12.8016	12.9014	14.4402	14.4036	14.24	14.3613	ND	NA			pgl-1	2.72375
ivns-1	Q21854	BTB domain-containing protein	1.45026	2.73257	7.95842e-08	13.5444	13.1522	13.5013	13.3993	14.9604	14.9131	14.6752	14.8496	6.73557	0.405693			taap-1	2.70622
inx-8	Q23593	Innexin-8	1.44981	2.73171	5.67478e-05	13.8236	13.4769	12.8226	13.3744	14.951	14.7466	14.7749	14.8242	ND	NA			sams-1	2.69504
T05F1.2	Q9XUR4	F-box associated domain-containing protein	1.44196	2.7169	1.95889e-06	12.5077	12.7136	12.183	12.4681	13.7804	14.0713	13.8787	13.9101	ND	NA			Y82E9BR.14	2.69265
C08E8.4	G5EFJ3	NADAR domain-containing protein	1.43729	2.70811	0.000103978	12.3864	12.8358	12.7042	12.6421	14.1613	13.9421	14.1348	14.0794	ND	NA			C37C3.2	2.68275
Y45F10C.2	O45941;Q9U3R0	UPF0375 protein Y45F10C.2;UPF0375 protein C08F11.12	1.42457	2.68434	7.19976e-05	13.8728	13.9258	14.3838	14.0608	15.2114	16.1348	15.1098	15.4853	ND	NA			hgrs-1	2.68065
rla-0	Q93572	Large ribosomal subunit protein uL10	1.42265	2.68078	8.33372e-08	16.4398	16.0977	16.2129	16.2501	17.5542	17.6865	17.7776	17.6728	12.7097	0.210924			tfg-1	2.6793
atx-2	G5ED29	Ataxin-2 homolog	1.41321	2.66329	0.0147954	NA	12.0876	NA	12.0876	13.3604	13.555	13.587	13.5008	2.87236	0.927215			vha-12	2.66557
sup-36	Q94207	SUPpressor	1.41229	2.6616	4.36374e-06	12.0275	12.2034	11.6314	11.9541	13.4255	13.572	13.1017	13.3664	ND	NA			cap-1	2.65567
mup-4	Q21281	Transmembrane matrix receptor MUP-4	1.41144	2.66003	0.00448391	13.7306	13.4001	13.7071	13.6126	14.3366	16.0461	14.6893	15.024	ND	NA			cth-2	2.64596
lin-5	P45970	Spindle apparatus protein lin-5	1.39596	2.63163	3.73075e-07	12.7708	12.8868	12.8158	12.8244	14.2314	14.4762	13.9536	14.2204	ND	NA			eif-3.j	2.63494
K02B12.7	P90904	Arf-GAP domain-containing protein	1.38876	2.61854	0.01263	NA	11.2459	NA	11.2459	12.7194	12.5953	12.5893	12.6347	4.00865	0.653221			F17A9.5	2.62603
C08F8.3	S6FN37	Uncharacterized protein	1.38833	2.61775	0.00350935	12.2899	NA	13.7252	13.0075	14.398	14.2999	14.4897	14.3959	ND	NA			Y55F3AM.9	2.62507
czw-1	Q19642	Centromere/kinetochore protein zw10 homolog	1.38622	2.61394	2.08671e-08	14.2394	14.7209	14.6556	14.5386	15.9338	15.9731	15.8677	15.9249	4.86089	0.537749			unc-44	2.62218
H17B01.2	O61209;Q9N3I0	Collagen alpha-5(IV) chain;CLIP domain-containing serine protease	1.37767	2.59848	0.0267429	13.1885	13.077	13.6278	13.2978	13.565	16.229	14.2322	14.6754	ND	NA			ZK909.3	2.61565
tofu-6	Q09293	Embryonic developmental protein tofu-6	1.36981	2.58437	4.45386e-06	13.2839	13.8525	13.8344	13.6569	14.699	15.4294	14.9518	15.0267	ND	NA			vps-28	2.61298
pah-1	P90925	Phenylalanine-4-hydroxylase	1.36903	2.58297	3.59329e-08	12.4622	12.6774	12.5235	12.5544	13.9143	13.9164	13.9395	13.9234	6.31549	0.40899			ekl-1	2.60958
F20D1.3	Q93535	Protein Skeletor	1.36823	2.58154	6.78269e-06	11.7363	12.3056	12.3612	12.1344	13.4544	13.6677	13.3857	13.5026	ND	NA			cas-1	2.60036
pgl-1	Q9TZQ3	Guanyl-specific ribonuclease pgl-1	1.36658	2.57859	3.40985e-08	15.2298	15.3698	15.271	15.2902	16.5946	16.8517	16.5241	16.6568	2.72375	0.946706			mag-1	2.59333
glrx-3	H2KZJ5	Glutaredoxin 3	1.36109	2.56879	1.56482e-07	12.9835	12.7543	12.9805	12.9061	14.3174	14.3236	14.1606	14.2672	2.14614	1.19693			vps-32.1	2.59312
rmd-1	P34560	Regulator of microtubule dynamics protein 1	1.35248	2.55351	0.00239526	11.4732	12.2374	12.129	11.9465	12.9729	13.8965	13.0277	13.299	ND	NA			dnc-1	2.57395
acly-2	P90731	ATP-citrate synthase	1.35206	2.55277	4.06728e-08	13.7569	13.9453	14.0063	13.9028	15.2229	15.4896	15.0522	15.2549	3.57954	0.713156			sta-1	2.57074
cyn-7	P52015	Peptidyl-prolyl cis-trans isomerase 7	1.34984	2.54884	6.02508e-06	14.7042	14.7428	14.7436	14.7302	15.7435	16.4484	16.0481	16.08	ND	NA			Y50D4A.4	2.53606
csr-1	H2KZD5	Piwi domain-containing protein	1.3495	2.54823	6.10494e-09	17.765	17.8118	17.8564	17.811	19.2497	19.0966	19.1353	19.1605	ND	NA			R31.2	2.52864
T04F3.1	G5EE32	1-aminocyclopropane-1-carboxylate synthase	1.34357	2.53778	1.05305e-06	14.6464	14.273	14.4343	14.4513	15.6352	15.8639	15.8853	15.7948	2.25276	1.12652			ZC373.5	2.51368
ketn-1	V6CLP5	Kettin homolog	1.34194	2.53493	0.0445443	16.9349	16.0901	16.6844	16.5698	17.4301	18.1623	18.1429	17.9118	ND	NA			T05H10.1	2.51354
pdi-3	G5ED07	Protein disulfide-isomerase	1.34187	2.53479	8.8898e-05	12.9258	13.4659	13.5819	13.3245	14.6323	14.8849	14.482	14.6664	ND	NA			npp-21	2.51049
immt-2	Q9XXN2	MICOS complex subunit MIC60-2	1.34025	2.53196	3.83964e-06	14.0138	14.2012	14.0779	14.0976	15.2691	15.7079	15.3367	15.4379	ND	NA			pix-1	2.4947
cash-1	A0A486WY88	Striatin N-terminal domain-containing protein	1.33338	2.51992	3.76307e-06	13.9296	13.4219	13.771	13.7075	14.8512	15.1893	15.0822	15.0409	5.01013	0.502966			copz-1	2.49445
Y45G5AM.3	Q9GUI8	FBA_2 domain-containing protein	1.33154	2.51672	0.0003233	NA	12.3148	12.3379	12.3263	13.654	13.818	13.5016	13.6579	2.36135	1.0658			Y39A1A.3	2.46588
sahd-1	Q09374	Deoxynucleoside triphosphate triphosphohydrolase sahd-1	1.322	2.50012	5.66091e-09	14.1376	14.1883	14.1238	14.1499	15.5559	15.4613	15.3985	15.4719	ND	NA			acly-1	2.46331
Y39A1A.3	G5EEN7	Sjogren's syndrome/scleroderma autoantigen 1 (Autoantigen p27)	1.32175	2.49969	0.0015187	10.8127	11.7068	11.1333	11.2176	12.6096	12.8032	12.2052	12.5393	2.46588	1.01371			cpf-2	2.45573
glh-1	P34689	ATP-dependent RNA helicase glh-1	1.31817	2.4935	8.84066e-09	17.6706	17.991	17.9042	17.8553	19.2093	19.1608	19.1502	19.1734	ND	NA			W07E11.1	2.44814
acsd-1	Q8T8B9	2-amino-3-carboxymuconate-6-semialdehyde decarboxylase	1.31815	2.49347	0.000157471	NA	NA	12.5072	12.5072	13.7077	13.7031	14.0653	13.8254	5.48974	0.454205			rde-4	2.44798
Y39A3CL.4	A0A8S4QCF9	TLDc domain-containing protein	1.31712	2.49167	1.19156e-06	13.4731	14.1182	14.2121	13.9345	15.3559	15.134	15.2649	15.2516	4.08033	0.610655			vha-13	2.44694
cpr-9	Q20950	Peptidase C1A papain C-terminal domain-containing protein	1.31188	2.48265	9.30283e-06	13.8159	14.239	14.6526	14.2358	15.5476	15.5806	15.5149	15.5477	ND	NA			tald-1	2.43743
ugt-49	Q17399	UDP-glucuronosyltransferase	1.30854	2.4769	0.000414058	NA	12.2836	13.0556	12.6696	13.9382	14.0893	13.9068	13.9781	ND	NA			ears-1	2.43175
tat-1	Q9U280	Phospholipid-transporting ATPase tat-1	1.30432	2.46967	0.000159782	11.9125	12.4038	12.1862	12.1675	13.4243	13.9574	13.0338	13.4718	ND	NA			hsp-110	2.42258
gld-1	Q17339	Female germline-specific tumor suppressor gld-1	1.30079	2.46363	1.05251e-06	13.4904	13.3743	13.651	13.5052	14.8977	14.8612	14.6591	14.806	ND	NA			tomm-20	2.40433
oma-2	Q23359	CCCH-type zinc finger protein oma-2	1.29557	2.45473	0.00386911	NA	11.6141	12.4542	12.0342	13.2594	13.7888	12.941	13.3297	ND	NA			dcs-1	2.38965
rsd-3	Q18453	ENTH domain-containing protein	1.29025	2.4457	0.00078366	NA	12.0603	10.9726	11.5164	12.6756	12.9808	12.7636	12.8067	6.56157	0.372731			rps-21	2.38409
rme-2	O44191	EGF-like domain-containing protein	1.28937	2.44421	0.0157057	10.432	12.622	12.0953	11.7164	12.7378	13.3235	12.956	13.0058	ND	NA			rps-0	2.37404
ifa-1	P90901	Intermediate filament protein ifa-1	1.28518	2.43712	0.0143733	14.1036	13.7448	14.3072	14.0519	14.8779	16.1306	15.0025	15.337	ND	NA			mtrr-1	2.3732
arrd-25	Q17624	Arrestin C-terminal-like domain-containing protein	1.28408	2.43527	1.8715e-07	14.8647	14.5947	14.7987	14.7527	16.1846	15.9885	15.9373	16.0368	16.8386	0.144624			Y45G5AM.3	2.36135
perm-4	O44144	PERMeable eggshell	1.28329	2.43394	0.00335611	12.5949	13.0164	13.3895	13.0003	13.8159	15.0554	13.9795	14.2836	ND	NA			eef-1G	2.35895
Y50D4B.4	A0A0K3ASH9	PAW domain-containing protein	1.27917	2.42699	0.014319	NA	12.084	NA	12.084	13.1832	13.6291	13.2773	13.3632	ND	NA			vha-8	2.34472
argk-1	O45518	arginine kinase	1.27061	2.41264	0.00025192	12.2218	12.6591	12.5277	12.4695	13.4497	13.6724	14.0984	13.7402	3.29885	0.731357			clp-1	2.33677
W08E12.7	Q9N5B3	Peptidase M24 domain-containing protein	1.26779	2.40793	4.07465e-05	12.9324	13.3015	13.4673	13.2337	14.2683	14.9799	14.2565	14.5015	ND	NA			ubc-7	2.32007
R03G8.6	Q9XVV9	Aminopeptidase	1.26176	2.39788	8.87737e-06	12.3729	12.7173	12.9449	12.6784	14.0385	13.9188	13.8631	13.9401	ND	NA			D1014.4	2.31945
pfn-1	Q9XW16	Profilin-1	1.25445	2.38575	2.81824e-06	17.9283	17.5914	17.7396	17.7531	19.0673	18.9257	19.0295	19.0075	ND	NA			epn-1	2.30746
puf-5	Q20757	Pumilio domain-containing protein 5	1.2512	2.3804	7.65139e-07	12.635	12.3794	12.4653	12.4932	13.8705	13.8265	13.5363	13.7444	ND	NA			sld-5	2.29421
eif-2beta	Q21230	Eukaryotic translation initiation factor 2 subunit 2	1.25084	2.3798	1.05251e-06	15.2013	15.2766	15.1335	15.2038	16.5183	16.4625	16.3832	16.4546	ND	NA			R05H10.1	2.28707
tag-225	Q21265	Putative metalloproteinase inhibitor tag-225	1.24233	2.3658	0.000113376	12.5073	13.3268	13.2766	13.0369	14.4017	14.0127	14.4233	14.2792	ND	NA			cogc-5	2.28455
sdha-2	O44954	Succinate dehydrogenase [ubiquinone] flavoprotein subunit, mitochondrial	1.2378	2.35839	2.08659e-08	14.9586	14.8066	14.8613	14.8755	16.1351	16.124	16.0807	16.1133	ND	NA			fbxa-65	2.28333
T05E12.3	Q9XUR6	BTB domain-containing protein	1.23636	2.35603	1.83826e-05	12.9843	13.2985	13.2922	13.1917	14.3648	14.3937	14.5256	14.428	ND	NA			Y18H1A.4	2.27953
cas-2	O02096	C-CAP/cofactor C-like domain-containing protein	1.23247	2.34969	0.00165047	NA	12.426	11.6402	12.0331	13.0873	13.6066	13.1029	13.2656	ND	NA			vha-10	2.27774
tep-1	Q7YTU0	TEP (ThiolEster containing Protein)	1.22249	2.33349	6.58167e-06	14.6141	14.5896	14.8669	14.6902	15.7918	16.0645	15.8817	15.9127	ND	NA			pat-12	2.27347
tdo-2	Q09474	Tryptophan 2,3-dioxygenase	1.22014	2.32969	1.19967e-05	NA	12.4572	12.9464	12.7018	13.8539	13.9107	14.0012	13.9219	10.4783	0.222335			T04F3.1	2.25276
ttr-5	Q03575	Transthyretin-like protein 5	1.21948	2.32863	6.03082e-05	13.9112	14.3104	13.8744	14.032	15.6534	14.9564	15.1447	15.2515	ND	NA			gyf-1	2.2527
lec-6	Q9N384	Galectin	1.2166	2.32399	0.0172275	12.7583	13.6925	13.6654	13.3721	14.0645	15.5173	14.1843	14.5887	ND	NA			ubc-19	2.24163
chp-1	G5EEI8	Cysteine and histidine-rich domain-containing protein 1	1.21369	2.31931	0.0194602	NA	NA	12.3608	12.3608	13.4793	13.8661	13.3781	13.5745	ND	NA			ubxn-2	2.23535
W02D7.5	O17526	N-acetyltransferase domain-containing protein	1.2116	2.31594	5.91364e-06	13.0311	13.2403	13.5065	13.2593	14.4912	14.3296	14.5919	14.4709	ND	NA			eea-1	2.23256
ifet-1	Q20898	Translational repressor ifet-1	1.20942	2.31245	5.82128e-05	12.9508	13.2707	13.2671	13.1629	13.8956	14.8644	14.3569	14.3723	ND	NA			tct-1	2.22887
R07E5.15	O62342;Q22694;Q7YTH0	Major sperm protein	1.20623	2.30733	0.000773549	12.6282	13.8579	13.7786	13.4216	14.9094	14.4605	14.5135	14.6278	ND	NA			rhi-1	2.22731
pfn-3	Q21193	Profilin-3	1.20541	2.30603	8.80911e-07	14.2264	14.3416	14.2853	14.2844	15.3172	15.6775	15.4749	15.4899	ND	NA			znf-622	2.21729
perm-2	O44145	Secreted protein	1.20311	2.30236	0.00466847	13.2549	13.4611	13.5436	13.4199	14.2744	15.38	14.2145	14.623	ND	NA			syx-18	2.20106
cht-3	Q18143	Chitinase-like protein C25A8.4	1.20094	2.2989	0.000170583	11.9235	11.7337	11.5145	11.7239	12.7741	13.1841	12.8163	12.9248	ND	NA			vab-10	2.1934
T08G11.1	Q94010	Vacuolar protein sorting-associated protein 13	1.19711	2.2928	9.45417e-08	15.7967	15.8265	16.0658	15.8963	17.1023	17.0397	17.1382	17.0934	ND	NA			Y48G10A.1	2.19151
rad-51	Q95Q25	DNA repair protein RAD51 homolog	1.19518	2.28973	1.76915e-06	12.5834	13.0399	12.7401	12.7878	14.0878	14.1111	13.7502	13.983	ND	NA			ifg-1	2.18217
mcm-3	Q9XVR7	DNA replication licensing factor MCM3	1.18989	2.28136	2.08671e-08	16.4173	16.5188	16.3853	16.4405	17.5498	17.6599	17.6813	17.6304	ND	NA			F56B3.4	2.1758
uba-1	Q27481	E1 ubiquitin-activating enzyme	1.18491	2.27349	4.74189e-08	16.2102	16.4021	16.4462	16.3528	17.5369	17.5319	17.5443	17.5377	5.81602	0.390902			VF13D12L.3	2.17546
maoc-1	Q19058	MaoC-like domain-containing protein	1.1797	2.26529	1.80337e-05	13.2283	13.1344	13.4271	13.2633	14.4205	14.4522	14.4561	14.443	2.82437	0.802051			qars-1	2.16424
mct-2	Q9UAT3	Major facilitator superfamily (MFS) profile domain-containing protein	1.17573	2.25908	0.000550462	12.0603	12.9219	13.0671	12.6831	13.6924	13.8275	14.0566	13.8588	ND	NA			usp-5	2.15698
aspm-1	O17666	Calponin-homology (CH) domain-containing protein	1.17227	2.25365	6.95175e-06	12.1782	12.5507	12.1501	12.293	13.214	13.8299	13.3518	13.4653	ND	NA			glrx-3	2.14614
spch-1	Q17626	SPerm CHromatin enriched	1.16471	2.24189	0.0157057	NA	14.7257	14.5816	14.6537	16.5172	14.9699	15.9681	15.8184	ND	NA			dnj-16	2.14606
sago-2	A0A0U1RML5	Piwi domain-containing protein	1.16323	2.23959	0.000234517	10.9341	12.0137	11.9111	11.6196	12.8789	12.7833	12.6863	12.7828	ND	NA			vha-14	2.14022
txdc-12.2	Q9N5S7	Thioredoxin domain-containing protein	1.15829	2.23193	0.0143631	14.2065	15.5733	16.1249	15.3016	16.523	16.1418	16.7147	16.4599	ND	NA			dhs-3	2.13089
vha-2	C0HLB3;C0HLB4	V-type proton ATPase 16 kDa proteolipid subunit c 2;V-type proton ATPase 16 kDa proteolipid subunit c 3	1.15538	2.22743	0.0153264	14.9753	15.8124	15.8133	15.5337	16.5725	17.5365	15.9582	16.6891	ND	NA			mel-32	2.12686
rnr-1	Q03604	Ribonucleoside-diphosphate reductase large subunit	1.14789	2.2159	7.16743e-08	15.6857	15.9902	15.9203	15.8654	16.8716	17.1609	17.0074	17.0133	ND	NA			F21C10.9	2.11455
VF13D12L.3	G5EDW8	Malate dehydrogenase	1.14629	2.21343	2.67092e-07	13.8551	14.2719	13.9494	14.0254	15.1315	15.2135	15.1703	15.1717	2.17546	1.01745			Y116A8C.27	2.11041
H03A11.2	G5EFE3	NLPC_P60 domain-containing protein	1.13842	2.20139	0.000185829	14.2943	13.7696	13.9164	13.9934	15.0381	15.5211	14.8364	15.1319	ND	NA			oma-1	2.10181
vps-32.1	Q18886	Charged multivesicular body protein 4b	1.13747	2.19995	0.0377189	11.8311	NA	12.4846	12.1578	13.8673	13.3897	12.6289	13.2953	2.59312	0.848378			mct-4	2.09503
rbx-1	Q23457	RING-box protein 1	1.13198	2.19159	0.0141769	12.3772	13.4908	12.9746	12.9475	14.0886	13.8853	14.2646	14.0795	ND	NA			mel-46	2.09114
puf-3	Q9U2G4	PUM-HD domain-containing protein	1.1311	2.19025	5.44385e-05	11.7097	12.6145	12.4337	12.2527	13.3023	13.5402	13.3087	13.3838	ND	NA			tra-4	2.08716
natc-1	O17003	Protein MAK10 homolog	1.12568	2.18205	1.17693e-07	13.5876	13.6108	13.4783	13.5589	14.893	14.541	14.6198	14.6846	4.4027	0.495615			ptrn-1	2.07908
icmt-1	P91266	Protein-S-isoprenylcysteine O-methyltransferase	1.12522	2.18135	0.00787332	NA	NA	12.1225	12.1225	13.325	13.0125	13.4056	13.2477	ND	NA			icd-2	2.07473
retr-1	P34431	Retrotransposon-like protein 1	1.12498	2.18098	0.00108742	12.9013	NA	12.2242	12.5627	13.3827	14.0486	13.6319	13.6877	ND	NA			vha-11	2.06211
unc-23	O61980	BAG domain-containing protein	1.12454	2.18033	0.00186008	12.0928	NA	NA	12.0928	13.4081	13.1659	13.078	13.2173	ND	NA			tiar-1	2.05419
C23G10.2	Q10121	RutC family protein C23G10.2	1.12259	2.17737	0.0148734	NA	11.845	10.638	11.2415	12.8885	12.0216	12.1821	12.3641	10.739	0.202753			F53F1.2	2.04107
mcm-7	O16297	DNA replication licensing factor MCM7	1.12177	2.17613	5.77489e-08	16.0898	16.084	15.9874	16.0537	17.0959	17.3064	17.1242	17.1755	ND	NA			smgl-1	2.03859
F41E6.5	B1GRK5	FMN hydroxy acid dehydrogenase domain-containing protein	1.1125	2.1622	1.47527e-05	12.6231	12.9884	12.4413	12.6843	14.0499	13.7543	13.5861	13.7968	ND	NA			ctg-1	2.0303
ife-3	O61955	Eukaryotic translation initiation factor 4E-3	1.11177	2.16111	3.19892e-06	13.1678	13.3964	13.2248	13.263	14.3611	14.5435	14.2197	14.3748	ND	NA			ipla-1	2.0183
pdi-1	Q17967	Protein disulfide-isomerase 1	1.11123	2.1603	0.00430368	NA	12.1945	12.4244	12.3094	13.2235	13.9441	13.0944	13.4207	ND	NA			acs-13	2.01621
tcc-1	Q9GRZ9	Ribosome-binding protein 1	1.10888	2.15679	1.14573e-05	12.292	12.3064	12.4059	12.3348	13.5038	13.4926	13.3346	13.4437	ND	NA			map-2	2.00514
W07E11.1	K8F7V7	glutamate synthase (NADH)	1.10792	2.15534	8.82698e-09	14.9105	14.844	14.9659	14.9068	16.0007	16.0306	16.0129	16.0147	2.44814	0.880398			dnj-19	ND	Detected in All Pdpy-7::mNG replicates
nucl-1	O45181	RRM domain-containing protein	1.10429	2.14993	1.71617e-05	15.9954	16.2595	15.938	16.0643	17.0092	17.1498	17.3467	17.1686	10.268	0.209381			acin-1	ND	AND absent in all N2 replicates
asp-3	P55956	Aspartic protease 3	1.10424	2.14985	0.00230841	11.3681	12.1628	12.3707	11.9672	13.071	13.5256	12.6178	13.0715	ND	NA			C30F12.5	ND
hmt-1	G5EFD4	Heavy metal tolerance factor 1	1.10271	2.14757	0.0407217	10.2596	12.4892	12.5469	11.7652	12.6375	13.026	12.9403	12.8679	ND	NA			R08E3.3	ND
F13D12.5	Q19393	Transmembrane protein	1.09877	2.14171	6.58167e-06	13.1492	12.8508	12.9439	12.9813	14.1547	14.1871	13.8983	14.08	ND	NA			Y62E10A.13	ND
pfkb-1.1	Q9N590	6-phosphofructo-2-kinase domain-containing protein	1.09422	2.13497	4.15063e-05	13.828	13.2354	13.6523	13.5719	14.7275	14.9631	14.3079	14.6662	3.2164	0.663776			ZK632.4	ND
gfat-2	Q19699	glutamine--fructose-6-phosphate transaminase (isomerizing)	1.09268	2.1327	2.92284e-08	17.741	17.6748	17.6338	17.6832	18.7126	18.896	18.7191	18.7759	ND	NA			C44H4.4	ND
cpg-1	Q17802	Chondroitin proteoglycan 1	1.08965	2.12822	0.0378228	14.1987	14.6093	15.4895	14.7659	15.3965	16.7302	15.4398	15.8555	ND	NA			W05B5.1	ND
air-1	G5EDL3	Aurora kinase	1.0892	2.12756	1.0163e-06	13.2547	13.5533	13.7099	13.506	14.502	14.7489	14.5346	14.5952	ND	NA			R102.2	ND
saps-1	B2D6K9	Serine/threonine-protein phosphatase 6 regulatory subunit	1.08874	2.12688	4.06728e-08	13.2748	13.3234	13.2489	13.2824	14.3302	14.361	14.4221	14.3711	3.73042	0.570146			haao-1	ND
Y39G8B.1	Q9NAI5	NADP-dependent oxidoreductase domain-containing protein	1.08665	2.1238	0.000108279	12.1907	12.7969	12.8185	12.602	13.7001	13.7261	13.6398	13.6887	3.52754	0.602064			lbp-7	ND
ttr-6	O17345	Transthyretin-like family protein	1.0852	2.12166	0.0018372	12.6558	12.937	12.9553	12.8494	14.2062	13.6321	13.9655	13.9346	ND	NA			brap-2	ND
mlh-1	Q9XU10	DNA mismatch repair protein S5 domain-containing protein	1.0849	2.12122	0.0198599	NA	12.5268	12.0044	12.2656	13.5606	13.506	12.985	13.3505	ND	NA			luc-7l3	ND
unc-87	P37806	Protein unc-87	1.08443	2.12054	0.00402307	16.6053	16.0368	16.6877	16.4433	17.5531	17.6207	17.4093	17.5277	ND	NA			ddl-2	ND
M01H9.3	H2L0G8	Expressed conserved protein	1.08307	2.11854	0.000494704	12.6733	NA	12.0777	12.3755	13.5968	13.3356	13.4432	13.4585	ND	NA			cbl-1	ND
cas-1	Q95YA9	C-CAP/cofactor C-like domain-containing protein	1.0751	2.10687	0.00292486	11.7845	12.2206	12.6528	12.2193	13.3067	13.4432	13.1333	13.2944	2.60036	0.810222			C44B7.7	ND
gale-1	Q564Q1	UDP-glucose 4-epimerase	1.07146	2.10156	7.95842e-08	14.3233	14.3031	14.4765	14.3676	15.4243	15.3582	15.5348	15.4391	ND	NA			K09G1.1	ND
hsp-110	Q05036	Heat shock protein 110	1.06882	2.09771	4.13047e-05	13.4453	13.8324	13.8384	13.7053	14.5531	15.0076	14.7618	14.7742	2.42258	0.865901			ZC196.2	ND
C37A2.7	O01504	Large ribosomal subunit protein P2	1.06757	2.09589	0.00396698	11.3435	11.8799	11.2926	11.5053	12.8253	12.7253	12.1681	12.5729	3.16794	0.661595			T01B7.5	ND
cyk-4	Q9XUS9	Rac GTPase-activating protein 1	1.06739	2.09564	2.52543e-06	13.3329	13.2536	13.1647	13.2504	14.1152	14.5363	14.3019	14.3178	ND	NA			Y56A3A.7	ND
lotr-1	A5Z2T6	HTH OST-type domain-containing protein	1.06666	2.09457	4.4004e-07	13.3966	13.4058	13.4535	13.4186	14.2822	14.6046	14.5691	14.4853	ND	NA			znf-207	ND
pssy-2	O18143	Phosphatidylserine synthase	1.06476	2.09182	0.00734365	12.0965	12.6493	12.9137	12.5532	13.4132	13.7387	13.7019	13.6179	ND	NA			T28F4.5	ND
plk-2	Q9N2L7	Serine/threonine-protein kinase plk-2	1.0626	2.08869	1.33675e-06	12.6314	12.7036	12.6878	12.6743	13.8585	13.6152	13.7369	13.7369	ND	NA			scb-1	ND
rpl-29	O45226	60S ribosomal protein L29	1.06078	2.08607	0.0171573	12.7146	13.6322	14.0262	13.4577	15.1199	14.3184	14.1171	14.5185	ND	NA			Y94H6A.10	ND
F41G3.6	Q20287	DUF2013 domain-containing protein	1.05895	2.08341	2.5124e-05	12.0869	12.2238	11.9919	12.1009	13.2263	13.3597	12.8935	13.1598	ND	NA			ttc-36	ND
hgrs-1	Q17796	Hepatocyte growth factor-regulated tyrosine kinase substrate	1.0584	2.08262	2.19058e-06	12.308	12.5867	12.4519	12.4489	13.5233	13.4584	13.5401	13.5073	2.68065	0.776908			prx-14	ND
pas-5	Q95008	Proteasome subunit alpha type-5	1.05793	2.08195	3.20056e-06	13.9925	14.1558	14.2237	14.124	15.163	15.2692	15.1135	15.1819	ND	NA			yop-1	ND
hprt-1	Q9NF11	Hypoxanthine phosphoribosyltransferase	1.05672	2.08019	0.000575087	13.3998	13.2216	13.0837	13.235	14.525	14.7213	13.629	14.2917	5.29604	0.392782
sma-1	G5EFW3	Spectrin beta chain	1.05519	2.078	1.6907e-06	14.5031	13.9573	14.2967	14.2524	15.2079	15.3875	15.3272	15.3075	2.96043	0.701925
eef-1G	P54412	Probable elongation factor 1-gamma	1.05482	2.07746	3.86769e-06	16.0568	16.2541	16.2537	16.1882	17.1966	17.4413	17.0911	17.243	2.35895	0.88067
inx-9	Q23594	Innexin	1.05373	2.07589	0.00556176	12.6357	12.7887	13.0354	12.82	13.7086	14.0302	13.8823	13.8737	ND	NA
skpo-1	Q20616	Peroxidase skpo-1	1.05312	2.07501	0.00165764	12.5871	13.3578	13.3074	13.0841	13.6143	14.6508	14.1465	14.1372	ND	NA
F42A8.1	Q09321	Uncharacterized protein F42A8.1	1.04629	2.06522	0.00851853	NA	12.3485	12.2312	12.2898	12.9442	13.8577	13.2064	13.3361	ND	NA
ifa-4	P90900	Intermediate filament protein ifa-4	1.04604	2.06485	0.0274493	15.4517	14.851	15.4536	15.2521	15.7296	16.6421	16.5227	16.2981	ND	NA
enpl-1	Q22235	Endoplasmin homolog	1.03862	2.05426	1.17773e-05	16.0396	16.2781	16.4088	16.2421	17.2593	17.0993	17.4837	17.2808	ND	NA
C39D10.8	Q95QR7	DUF4440 domain-containing protein	1.03765	2.05288	0.000364123	13.4929	12.6091	12.5856	12.8959	14.0757	13.8189	13.9059	13.9335	14.6609	0.140024
daf-21	Q18688	Heat shock protein 90	1.03335	2.04677	1.78387e-08	20.4013	20.4839	20.49	20.4584	21.5396	21.4426	21.493	21.4917	ND	NA
eif-2A	Q19052	Eukaryotic translation initiation factor 2A	1.03326	2.04665	0.000110079	12.243	12.2761	12.4215	12.3135	12.8875	13.8618	13.2911	13.3468	3.07281	0.666051
such-1	Q95Q00	Suppressor of spindle checkpoint defect 1	1.03238	2.04539	0.00222277	11.8375	12.9141	12.8259	12.5258	13.4689	13.8248	13.381	13.5582	ND	NA
Y26E6A.3	Q7YWR7	Methyltransferase-like 26	1.03197	2.04482	8.14032e-05	11.9683	12.6918	12.8439	12.5014	13.7518	13.3674	13.4808	13.5333	ND	NA
mcm-2	Q9XXI9	DNA replication licensing factor MCM2	1.02994	2.04194	2.88607e-08	16.1204	16.1375	16.011	16.0896	17.0172	17.2001	17.1414	17.1196	ND	NA
mlc-4	Q09510	Myosin regulatory light chain	1.02687	2.0376	2.08249e-05	13.2929	13.416	13.5997	13.4362	14.4105	14.5453	14.4333	14.4631	ND	NA
rmd-2	Q8MQB5	TPR_REGION domain-containing protein	1.02452	2.03428	2.2729e-05	13.676	13.7901	14.0439	13.8367	14.842	14.895	14.8465	14.8612	ND	NA
C05D11.8	Q11187	FHIP family protein C05D11.8	1.01683	2.02347	3.28833e-05	13.0896	13.4214	13.6216	13.3775	14.4606	14.314	14.4086	14.3944	3.19784	0.632763
vha-12	Q19626	V-type proton ATPase subunit B 1	1.01314	2.0183	2.40552e-06	17.1246	17.1367	17.2656	17.1756	18.2159	18.4066	17.9438	18.1888	2.66557	0.757175
pmt-2	Q22993	Phosphoethanolamine N-methyltransferase 2	1.00843	2.01173	0.00340915	NA	12.5671	12.4104	12.4887	13.5311	13.4967	13.4637	13.4972	6.16149	0.3265
vab-10	A0A1N7SYP3	Microtubule-actin cross-linking factor 1	1.00762	2.0106	0.000143694	15.6099	15.0284	15.5439	15.3941	16.3073	16.5593	16.3385	16.4017	2.1934	0.916657
rpa-2	Q95Y97	Replication protein A C-terminal domain-containing protein	1.00572	2.00794	8.09527e-05	13.953	13.6598	13.6552	13.756	14.6184	15.0775	14.5892	14.7617	ND	NA
mag-1	P49029	Protein mago nashi homolog	1.00174	2.00241	2.78288e-05	12.9356	12.5804	12.7467	12.7542	13.9533	13.7728	13.5417	13.7559	2.59333	0.772139

### Sheet: (4) NEKL-2 Filter-2
Gene (227)	UniProt ID	Description	log2 FC	Fold Change	Adj. P Val	N2_1	N2_2	N2_3	N2 Avg	NEKL-2_1	NEKL-2_2	NEKL-2_3	NEKL-2 Avg	Pdpy-7::mNG FC	Ratio FC NEKL-2 to Pdpy-7::mNG	Comments		Combined Pdpy-7::mNG Upregulated (288)	FC		Filter-2
nekl-2	O01775	Serine/threonine-protein kinase nekl-2	NA	NA	NA	ND	ND	ND	ND	14.9762	14.0152	14.6551	14.5488	ND	NA	epidermally expressed proteins/genes (black)		aldo-2	131.944	>10-fold Up in Pdpy-7::mNG vs N2	Targets detected in all bait replicates AND >2-fold up versus N2 AND adujsted p < 0.05
ttc-36	Q20683	Tetratricopeptide repeat protein 36	NA	NA	NA	ND	ND	ND	ND	14.325	14.2165	14.4837	14.3417	ND	NA	proteins/genes lacking evidence of epidermal expression (dark red)		nap-1	58.2769	AND p < 0.05	Targets detected in all bait replicates AND absent in all N2 replicates
F07B7.2	G5ECF6	Retrotransposon protein	NA	NA	NA	ND	ND	ND	ND	14.0441	14.2844	14.0086	14.1124	ND	NA			ZC247.1	45.4498		Remove all targets with Pdpy-7::mNG Up >5-fold versus N2 control (all red and orange)
R102.2	Q21888	DUF4440 domain-containing protein	NA	NA	NA	ND	ND	ND	ND	14.1593	14.1416	13.9692	14.0901	ND	NA			mua-6	28.1005		Remove targets with Pdpy-7::mNG Up 2- to 5-fold AND FC ratio of bait to Pdpy-7::mNG <1.5 (subset of yellow)
lbp-2	Q20224	Fatty acid-binding protein homolog 2	NA	NA	NA	ND	ND	ND	ND	14.2147	14.6182	13.3674	14.0667	ND	NA			rpn-11	27.4262
ZC196.2	O01630	Major sperm protein	NA	NA	NA	ND	ND	ND	ND	13.8152	14.0039	14.0823	13.9671	ND	NA			F46H5.7	25.5388
tbb-6	G5EF01	Tubulin beta chain	NA	NA	NA	ND	ND	ND	ND	13.8256	14.1545	13.8542	13.9448	ND	NA			hip-1	19.4884
allo-1	Q9U389	Allophagy receptor allo-1	NA	NA	NA	ND	ND	ND	ND	14.1793	13.9148	13.7225	13.9389	ND	NA			arrd-25	16.8386
col-160	Q20921;Q20922	Nematode cuticle collagen N-terminal domain-containing protein	NA	NA	NA	ND	ND	ND	ND	13.8886	13.5975	13.9877	13.8246	ND	NA			eef-1B.2	15.8628
fmo-2	G5EBJ9	Flavin-containing monooxygenase	NA	NA	NA	ND	ND	ND	ND	13.6182	13.4085	13.3883	13.4717	ND	NA			ampd-1	15.7113
stip-1	Q17784	Septin and tuftelin-interacting protein 1 homolog	NA	NA	NA	ND	ND	ND	ND	13.2025	13.5505	13.3419	13.365	ND	NA			inx-12	15.457
dnc-2	Q09248	Probable dynactin subunit 2	NA	NA	NA	ND	ND	ND	ND	12.8257	13.3099	13.4372	13.1909	ND	NA			C39D10.8	14.6609
scb-1	O45625	MRG domain-containing protein	NA	NA	NA	ND	ND	ND	ND	13.1933	13.1746	13.1878	13.1852	ND	NA			ifb-1	14.6258
Y51A2D.13	Q8I4C7	PLD phosphodiesterase domain-containing protein	NA	NA	NA	ND	ND	ND	ND	12.861	13.3521	13.196	13.1364	ND	NA			C05C8.7	13.5131
ule-4	O62053	UPF0375 protein ule-4	NA	NA	NA	ND	ND	ND	ND	12.2745	13.9525	12.9655	13.0642	ND	NA			itsn-1	13.2794
Y94H6A.10	Q75MI6	Ulp1 protease family, C-terminal catalytic domain containing protein	NA	NA	NA	ND	ND	ND	ND	12.7127	13.3537	12.8201	12.9622	ND	NA			vha-9	12.7803
parg-1	Q867X0	Poly(ADP-ribose) glycohydrolase 1	NA	NA	NA	ND	ND	ND	ND	12.2301	13.0767	12.9519	12.7529	ND	NA			rla-0	12.7097
hcp-1	O76447	HoloCentric chromosome binding Protein	NA	NA	NA	ND	ND	ND	ND	12.4616	13.0728	12.2397	12.5914	ND	NA			lea-1	12.5733
Y56A3A.7	A7DTF5	Homeobox protein cut-like	NA	NA	NA	ND	ND	ND	ND	12.4117	12.7864	12.5509	12.583	ND	NA			acbp-3	11.9609
ctf-4	Q19520	Minichromosome loss protein Mcl1 middle region domain-containing protein	NA	NA	NA	ND	ND	ND	ND	12.5627	13.0541	12.1309	12.5826	ND	NA			ZK1307.1	11.4106
cey-2	P91306	CSD domain-containing protein	NA	NA	NA	ND	ND	ND	ND	10.9256	13.6641	12.7694	12.453	ND	NA			erfa-3	11.1537
col-95	Q86MP1	Nematode cuticle collagen N-terminal domain-containing protein	NA	NA	NA	ND	ND	ND	ND	12.6296	12.4107	12.3105	12.4503	ND	NA			Y71F9AL.9	11.1474
rhi-1	Q20496	Probable rho GDP-dissociation inhibitor	NA	NA	NA	ND	ND	ND	ND	12.3904	12.3305	12.3619	12.361	2.22731	NA			C23G10.2	10.739
K09G1.1	D9N147	MARVEL domain-containing protein	NA	NA	NA	ND	ND	ND	ND	12.4251	11.55	12.4948	12.1566	ND	NA			tdo-2	10.4783
skr-2	G5EDD8	Skp1-related protein	NA	NA	NA	ND	ND	ND	ND	11.9684	12.4974	12.0032	12.1563	ND	NA			nucl-1	10.268
ect-2	Q9U364	Protein ECT2	NA	NA	NA	ND	ND	ND	ND	11.6033	12.4429	12.3439	12.13	ND	NA			comt-3	9.92692	5-to 10-fold Up in Ppdy-7::mNG vs N2
ubxn-2	Q9N2W5	UBX domain-containing protein 2	NA	NA	NA	ND	ND	ND	ND	11.5607	12.3766	12.1577	12.0317	2.23535	NA			clic-1	9.81032	AND p < 0.05
ZC373.5	Q23261	Probable methylthioribulose-1-phosphate dehydratase	NA	NA	NA	ND	ND	ND	ND	11.5433	11.474	12.3671	11.7948	2.51368	NA			T20B12.7	8.97086
hpo-32	P91017	Remorin_C domain-containing protein	NA	NA	NA	ND	ND	ND	ND	11.9432	11.9314	11.4808	11.7851	ND	NA			pfd-2	8.53255
repo-1	Q19335	Matrin-type domain-containing protein	NA	NA	NA	ND	ND	ND	ND	11.3267	12.3407	11.4675	11.7116	ND	NA			gln-3	8.46151
T09B9.4	Q09350	Uncharacterized protein T09B9.4	NA	NA	NA	ND	ND	ND	ND	11.681	11.8395	11.0686	11.5297	ND	NA			nbet-1	8.27167
brap-2	Q95QN6	BRCA1-associated protein homolog 2	NA	NA	NA	ND	ND	ND	ND	11.0466	11.6428	11.5029	11.3974	ND	NA			C01B10.3	7.26564
npp-16	Q7K6X4	Nuclear pore complex protein npp-16	NA	NA	NA	ND	ND	ND	ND	11.6452	11.0114	11.4886	11.3817	3.56994	NA			haly-1	7.25623
C30F12.5	H2KZ48	AbLIM_anchor domain-containing protein	NA	NA	NA	ND	ND	ND	ND	11.883	11.4123	10.5201	11.2718	ND	NA			R12E2.11	7.05663
golg-2	Q19989	Golgin subfamily A conserved domain-containing protein	NA	NA	NA	ND	ND	ND	ND	10.5823	11.3273	11.5785	11.1627	ND	NA			ivns-1	6.73557
ugt-65	Q19222	UDP-glucuronosyltransferase	NA	NA	NA	ND	ND	ND	ND	10.7371	10.0415	10.8038	10.5275	ND	NA			rsd-3	6.56157
Y39E4B.5	Q9U2K5	Major facilitator superfamily (MFS) profile domain-containing protein	NA	NA	NA	ND	ND	ND	ND	10.3064	10.2542	9.93599	10.1655	ND	NA			F54C8.7	6.42786
sas-6	O62479	Spindle assembly abnormal protein 6	NA	NA	NA	ND	ND	ND	ND	10.1742	8.60045	10.5734	9.78268	ND	NA			pah-1	6.31549
pat-12	Q95QA6	Protein pat-12	3.18903	9.11997	8.26576e-08	11.5075	NA	12.0505	11.779	14.9342	14.7934	15.1765	14.968	2.27347	4.01148			pck-2	6.25922
vit-3	Q9N4J2	Vitellogenin-3	3.04822	8.2719	1.66395e-08	14.8307	15.2218	15.3004	15.1176	18.0007	18.2085	18.2883	18.1658	ND	NA			F13E6.1	6.22737
F37C4.5	O44400	Protein F37C4.5	2.96523	7.80951	1.4155e-06	13.5526	13.8666	14.4688	13.9626	16.9362	16.9284	16.919	16.9279	3.57489	2.18455			did-2	6.17566
vit-5	P06125	Vitellogenin-5	2.90999	7.51611	4.41093e-08	18.7608	19.4444	19.5734	19.2595	22.0862	22.3079	22.1145	22.1695	ND	NA			pmt-2	6.16149
nud-1	G5EE74	Nuclear migration protein nudC	2.88066	7.36489	9.74761e-06	11.5074	11.3559	NA	11.4317	14.2978	14.2822	14.357	14.3123	3.61202	2.03899			pezo-1	6.0233
lys-7	O16202	Lysozyme-like protein 7	2.85599	7.24002	2.96529e-05	12.7577	12.1927	13.2861	12.7455	14.8193	16.5656	15.4195	15.6015	ND	NA			ras-2	6.00275
Y47H10A.5	Q9U2B4	Decapping nuclease	2.84698	7.19493	1.05251e-06	11.7414	12.4381	12.3308	12.1701	14.7313	15.1661	15.1538	15.0171	ND	NA			bpnt-1	5.92487
vit-4	P18947	Vitellogenin-4	2.82665	7.09426	4.06728e-08	16.7159	17.1597	17.3076	17.0611	19.7731	19.9679	19.9222	19.8877	ND	NA			fln-2	5.90868
mlt-4	G5EBJ4	ANK_REP_REGION domain-containing protein	2.81381	7.03138	3.02602e-09	11.4269	11.9574	11.2247	11.5363	14.6312	14.1995	14.2197	14.3501	ND	NA			uba-1	5.81602
vit-1	P55155	Vitellogenin-1	2.81339	7.02934	4.97472e-09	14.6967	15.2839	15.3377	15.1061	17.7878	18.0398	17.931	17.9195	ND	NA			anc-1	5.79978
fkb-6	O45418	peptidylprolyl isomerase	2.73976	6.67959	1.9289e-10	13.799	14.3978	14.514	14.237	16.947	17.0201	16.963	16.9767	3.902	1.71184			mog-4	5.79721
C10G8.4	Q94162	TIL domain-containing protein	2.72125	6.59446	0.0279015	NA	NA	11.9946	11.9946	14.9979	14.771	14.3787	14.7159	ND	NA			rpn-8	5.69789
vit-6	P18948	Vitellogenin-6	2.69869	6.4921	2.88607e-08	18.3508	18.8654	19.2502	18.8221	21.4605	21.5437	21.5583	21.5208	ND	NA			dnj-11	5.54135
nas-11	Q21432	Zinc metalloproteinase nas-11	2.59953	6.06091	1.9289e-10	12.8786	13.0448	12.5528	12.8254	15.5354	15.4769	15.2624	15.4249	ND	NA			xrn-1	5.49866
ule-3	Q18947	Uterine Lumin Expressed/locailized	2.57232	5.94764	0.000130575	12.5831	13.1767	13.6331	13.131	15.036	16.8853	15.1887	15.7033	ND	NA			acsd-1	5.48974
vit-2	P05690	Vitellogenin-2	2.54354	5.8302	8.17872e-09	19.2054	19.5628	19.6654	19.4779	21.911	22.1717	21.9814	22.0214	ND	NA			tth-1	5.48845
far-2	P34383	Fatty-acid and retinol-binding protein 2	2.53454	5.79394	0.00479861	10.0443	11.6938	11.3038	11.014	13.7156	14.083	12.847	13.5485	ND	NA			vha-7	5.41477
ZK813.3	Q23604	FIP (Fungus-Induced Protein) Related	2.5087	5.69106	9.9841e-05	14.7535	15.2426	15.7892	15.2618	17.1191	18.8978	17.2946	17.7705	ND	NA			B0280.9	5.39125
T22B7.7	Q23044	HotDog ACOT-type domain-containing protein	2.49439	5.6349	1.70635e-08	17.2618	17.2465	17.7226	17.4103	20.0535	19.8425	19.818	19.9047	ND	NA			Y53G8AR.6	5.35564
C39D10.7	Q18529	Chitin-binding type-2 domain-containing protein	2.46838	5.53421	0.000114256	13.5256	13.4908	14.0352	13.6838	15.5098	17.199	15.7478	16.1522	ND	NA			hpd-1	5.33296
cdc-37	O02108	Probable Hsp90 co-chaperone cdc37	2.45713	5.49123	2.74354e-06	13.7565	12.2958	12.4252	12.8258	15.444	15.252	15.1528	15.283	ND	NA			mct-3	5.30563
hsp-43	B0M0L8	SHSP domain-containing protein	2.42167	5.3579	1.37002e-06	13.9533	13.6075	13.9891	13.85	16.1763	16.3443	16.2943	16.2716	ND	NA			ssb-1	5.30453
C30G12.2	Q09486	DeHydrogenases, Short chain	2.38953	5.23987	1.98669e-07	12.2889	12.703	12.7362	12.576	15.0056	14.8709	15.0202	14.9656	ND	NA			hprt-1	5.29604
Y62H9A.3	Q9XWT5	Candidate secreted effector protein	2.38717	5.2313	4.15063e-05	12.8805	13.7428	13.9422	13.5218	15.4246	16.7923	15.5101	15.909	ND	NA			rml-5	5.21884
ule-5	Q9XWT3	Uterine Lumin Expressed/locailized	2.3418	5.06936	7.25504e-06	13.896	14.5712	15.0025	14.4899	16.4642	17.4319	16.5991	16.8317	ND	NA			C29F7.2	5.18723
mdh-1	Q9UAV5	Malate dehydrogenase, cytoplasmic	2.28984	4.89001	0.000956394	11.9346	12.5762	12.4852	12.332	14.6446	16.008	13.2129	14.6218	ND	NA			dnc-4	5.1494
D1054.10	Q18943	DUF1525 domain-containing protein	2.26116	4.79376	0.000100318	13.8381	13.9811	14.5221	14.1138	15.8446	17.3417	15.9384	16.3749	ND	NA			F27D4.4	5.14422
hsp-16.2	P06582	Heat shock protein hsp-16.2	2.24428	4.73799	7.73704e-07	14.0332	13.8774	14.0736	13.9947	16.528	15.9593	16.2297	16.239	ND	NA			cogc-8	5.03816
ttr-51	O62289	Transthyretin-like family protein	2.14439	4.42106	8.50149e-06	13.7034	13.4413	14.5175	13.8874	15.8549	16.0157	16.2248	16.0318	ND	NA			cash-1	5.01013
W05F2.3	Q9TYT8	Transmembrane protein	2.13957	4.40629	0.00026602	11.7088	12.7024	12.3394	12.2502	14.2583	15.0879	13.8231	14.3898	ND	NA			alx-1	4.97862	2- to 5-fold Up in Ppdy-7::mNG vs N2
F55B11.2	O17891	DUF19 domain-containing protein	2.13942	4.40584	0.00849993	NA	NA	10.9274	10.9274	12.7689	13.8793	12.5523	13.0668	ND	NA			czw-1	4.86089	AND p < 0.05
Y45F10C.4	O45944	UPF0375 protein Y45F10C.4	2.08825	4.25233	7.68002e-06	NA	13.2923	13.2944	13.2933	15.4545	15.7063	14.984	15.3816	ND	NA			rla-1	4.83032
nmy-2	G5EBY3	Myosin-11	2.07682	4.21876	0.000698136	12.2035	12.0916	12.3535	12.2162	13.9886	14.9152	13.9752	14.293	ND	NA			prdx-2	4.80814
spn-4	G5EF02	PIP-1	2.07536	4.21449	9.44143e-06	11.4514	11.9476	12.543	11.9806	13.7953	14.3492	14.0235	14.056	ND	NA			cnnm-1	4.78412
ech-9	O17762	Enoyl-CoA Hydratase	2.06669	4.18924	1.51556e-07	12.1388	12.9798	12.3983	12.5056	14.6403	14.5664	14.5103	14.5723	ND	NA			pud-2.1	4.7641
ule-1	O01780	Chitin-binding type-2 domain-containing protein	1.99515	3.98657	0.00143604	12.5726	12.5305	13.1709	12.758	14.0232	16.0383	14.1979	14.7531	ND	NA			fmo-3	4.58186
ZK813.1	Q23606	FIP (Fungus-Induced Protein) Related	1.97397	3.92847	0.000949978	14.3861	14.2044	14.5098	14.3668	15.7242	17.2667	16.0314	16.3407	ND	NA			kmo-1	4.56294
srp-2	O17365	Serpin domain-containing protein	1.96726	3.91024	4.04576e-07	12.0374	12.2857	12.0218	12.1149	14.2639	14.1247	13.858	14.0822	ND	NA			teg-4	4.51665
nasp-2	O17687	Tetratricopeptide SHNi-TPR domain-containing protein	1.94249	3.8437	1.99099e-05	11.4309	12.12	12.2499	11.9336	13.7309	14.3735	13.5239	13.8761	ND	NA			F17C11.11	4.42893
C53B7.2	Q18805	TIL domain-containing protein	1.91801	3.77903	4.40801e-05	11.9672	12.5396	12.5154	12.3407	13.7142	15.0902	13.9718	14.2587	ND	NA			natc-1	4.4027
hsp-16.49	P02513	Heat shock protein Hsp-16.48/Hsp-16.49	1.87906	3.67836	4.57623e-07	13.3095	13.3011	NA	13.3053	15.1939	15.1952	15.164	15.1844	ND	NA			inx-5	4.39401
ttr-14	Q22192	Transthyretin-like family protein	1.87597	3.67049	0.00445831	13.6315	13.5005	14.2614	13.7978	14.8724	16.72	15.4289	15.6738	ND	NA			exc-15	4.22692
hsp-16.11	P34696	Heat shock protein Hsp-16.1/Hsp-16.11	1.86553	3.64402	2.47907e-07	15.4462	14.9804	15.6086	15.3451	17.4342	17.005	17.1926	17.2106	ND	NA			icd-1	4.15157
Y39B6A.10	Q9NET7	Uncharacterized protein	1.84959	3.60398	3.16725e-05	11.4078	12.8713	12.9754	12.4182	14.2683	14.3508	14.1842	14.2678	ND	NA			F42A10.5	4.12231
brp-1	Q9U1S2	Bypass of Response to Pheromone in yeast	1.84686	3.59717	0.000236793	NA	11.7351	NA	11.7351	13.7152	13.6908	13.34	13.582	ND	NA			mbf-1	4.08763
ZC373.2	Q23258	Secreted protein	1.83361	3.56428	0.00150445	12.8549	12.1466	12.6431	12.5482	13.9249	15.4921	13.7286	14.3818	ND	NA			Y39A3CL.4	4.08033
oma-1	G5EC86	CCCH-type zinc finger protein oma-1	1.8327	3.56202	0.000413262	14.7277	15.1501	15.747	15.2083	17.2916	16.7068	17.1246	17.041	2.10181	1.69474			ret-1	4.07761
cpn-1	G5EFB5	CPN-1	1.81623	3.5216	2.08262e-07	13.6842	14.1476	14.1144	13.9821	15.5725	15.9907	15.8317	15.7983	ND	NA			imb-3	4.06736
spd-5	P91349	Spindle-defective protein 5	1.81614	3.52137	1.86988e-05	11.4268	11.5666	12.0568	11.6834	13.255	13.9166	13.327	13.4995	ND	NA			mdt-6	4.04297
hmr-1	Q967F4	Cadherin-related hmr-1	1.81605	3.52115	0.00527295	NA	NA	11.7346	11.7346	13.7312	13.7268	13.1939	13.5506	ND	NA			dpyd-1	4.0405
cbd-1	O45599	Chitin-binding domain protein cbd-1	1.81212	3.51157	0.000529575	13.7439	13.2527	13.8183	13.6049	14.7589	16.4124	15.0799	15.4171	ND	NA			inx-13	4.03456
klp-18	G5EBX0	Kinesin motor domain-containing protein	1.80155	3.48596	2.74121e-09	12.5981	13.0836	12.9995	12.8937	14.6956	14.7227	14.6674	14.6953	ND	NA			C06E1.9	4.03391
let-99	Q21341	Protein let-99	1.78126	3.43726	0.000120701	NA	11.7492	11.5922	11.6707	12.9036	13.7814	13.6709	13.452	ND	NA			C07D8.6	4.02412
pqn-22	H2KZA3	Zasp-like motif domain-containing protein	1.77895	3.43177	0.0460323	14.9702	13.2822	14.749	14.3338	15.4489	16.4389	16.4505	16.1127	ND	NA			K02B12.7	4.00865
ttr-42	A2V8C3	Transthyretin-like family protein	1.77367	3.41923	8.57194e-06	12.2371	13.1435	13.2708	12.8838	14.8131	14.4261	14.7331	14.6574	ND	NA			skr-3	4.00591
vsra-1	Q9XVF1	Piwi domain-containing protein	1.75679	3.37945	2.43308e-09	15.5918	15.8835	15.9973	15.8242	17.636	17.4648	17.6423	17.581	ND	NA			glna-1	4.00058
pgl-3	G5EBV6	Guanyl-specific ribonuclease pgl-3	1.75221	3.36875	1.77214e-09	15.2251	15.4137	15.3766	15.3385	16.9926	17.214	17.0654	17.0907	ND	NA			fkb-6	3.902
tct-1	Q93573	Translationally-controlled tumor protein homolog	1.74562	3.35338	4.14292e-06	13.445	13.5645	13.5201	13.5099	14.9902	15.8025	14.9738	15.2555	2.22887	1.50452			T02G5.7	3.79791
mlt-2	Q17583	ANK_REP_REGION domain-containing protein	1.74528	3.35261	0.000185881	13.555	12.4637	11.7979	12.6056	14.37	14.1824	14.5001	14.3508	ND	NA			dnbp-1	3.79438
sip-1	Q20363	Stress-induced protein 1	1.74202	3.34503	4.74084e-07	16.7887	17.0557	17.6317	17.1587	18.6555	19.0767	18.9699	18.9007	ND	NA			lbp-6	3.7549
glh-4	O76743	ATP-dependent RNA helicase glh-4	1.72846	3.31375	2.92284e-08	13.3646	13.6815	13.6468	13.5643	15.2205	15.4302	15.2276	15.2927	ND	NA			dcap-1	3.74775
ctl-2	Q27487	Peroxisomal catalase 1	1.72151	3.29781	5.95336e-07	15.4806	15.4771	15.1018	15.3532	17.2865	17.022	16.9156	17.0747	ND	NA			saps-1	3.73042
cth-1	O45391	cystathionine gamma-lyase	1.70419	3.25846	2.15942e-05	11.8885	12.3979	12.1581	12.1482	13.8759	13.6854	13.9958	13.8524	ND	NA			ppfr-4	3.69991
ttr-2	P34500	Transthyretin-like protein 2	1.70051	3.25016	2.40552e-06	12.844	12.9047	13.0223	12.9237	14.8584	14.5541	14.4601	14.6242	ND	NA			unc-57	3.68793
nmy-1	Q20641	Myosin-11	1.69599	3.23999	0.00411628	13.9772	13.5325	14.2751	13.9283	15.3699	16.1196	15.3833	15.6243	ND	NA			lfi-1	3.64959
ain-2	H2KY58	ALG-1	1.66322	3.16723	0.0286402	11.5098	NA	10.6701	11.09	12.7819	12.8308	12.6469	12.7532	ND	NA			Y55F3AM.13	3.64422
cyp-31a	G5EGT6;Q9N574	CYtochrome P450 family	1.66279	3.16628	1.02909e-06	11.937	12.5725	12.6338	12.3811	13.9159	14.1985	14.0173	14.0439	ND	NA			nud-1	3.61202
F15G9.1	Q10033	Uncharacterized protein F15G9.1	1.64289	3.12291	0.00049653	NA	NA	11.8387	11.8387	13.523	13.6572	13.2644	13.4816	ND	NA			eftu-2	3.60346
cpg-2	P41996	Chondroitin proteoglycan-2	1.64217	3.12134	0.00706624	NA	13.1591	12.8991	13.0291	14.2253	15.731	14.0575	14.6712	ND	NA			snap-29	3.59517
wago-1	Q21770	Argonaute protein wago-1	1.62301	3.08016	4.06728e-08	13.1075	13.534	13.5786	13.4067	14.9555	15.1645	14.9692	15.0297	ND	NA			F38A1.8	3.59345
rod-1	Q20849	Kinetochore-associated protein rod-1	1.61732	3.06805	5.64837e-07	12.9373	13.2855	13.5915	13.2715	14.8221	15.1246	14.7197	14.8888	ND	NA			acly-2	3.57954
zwl-1	Q95XP9	Protein zwilch homolog	1.6095	3.05145	1.709e-07	12.8062	13.1284	13.1735	13.036	14.3883	15.0183	14.53	14.6455	ND	NA			F37C4.5	3.57489
cept-1	G5EC09	Choline/ethanolaminephosphotransferase 1-like	1.60704	3.04626	0.00122383	12.1031	13.9822	13.5677	13.2177	15.0292	14.7303	14.7146	14.8247	ND	NA			skr-16	3.57247
ima-2	P91276	Importin subunit alpha-2	1.60522	3.04241	5.80732e-08	13.073	13.5355	13.4052	13.3379	14.8419	15.1884	14.799	14.9431	ND	NA			npp-16	3.56994
klp-15	P91400	Kinesin motor domain-containing protein	1.59264	3.01602	0.000302581	11.7064	11.9022	11.1049	11.5712	13.1325	13.2557	13.1032	13.1638	ND	NA			tes-1	3.53295
ZK105.1	Q965Z4	DUF19 domain-containing protein	1.59207	3.01482	2.55446e-06	13.0184	NA	13.0517	13.0351	14.6385	14.5302	14.7127	14.6271	ND	NA			Y39G8B.1	3.52754
Y62H9A.5	Q9XWS6	Conserved secreted protein	1.56722	2.96333	0.000217579	15.2116	15.0367	15.4595	15.2359	16.6174	17.6281	16.1639	16.8032	ND	NA			F58B3.4	3.50949
nex-1	G5EEA8	Annexin	1.5669	2.96268	0.0113075	11.3	12.2768	10.9777	11.5181	12.9832	13.488	12.784	13.085	ND	NA			txl-1	3.47273
rla-2	Q9U1X9	Large ribosomal subunit protein P2	1.55492	2.93818	0.00934424	NA	12.6469	NA	12.6469	14.4598	14.2073	13.9383	14.2018	ND	NA			eef-1B.1	3.46245
zen-4	Q8MQ03	Kinesin-like protein	1.54312	2.91424	1.01768e-06	12.2577	12.3845	12.8276	12.4899	13.7555	14.2632	14.0805	14.033	ND	NA			ZK550.6	3.43245
gln-6	O02225	glutamine synthetase	1.54202	2.91202	0.000643012	13.1968	13.2888	13.0231	13.1696	14.0518	15.6399	14.4431	14.7116	ND	NA			F57B9.1	3.42262
sti-1	O16259	Stress-induced-phosphoprotein 1	1.53842	2.90476	3.93476e-07	13.4884	13.5041	13.7496	13.5807	15.0132	15.4462	14.8979	15.1191	ND	NA			ufd-3	3.41046
cey-3	P91398	CSD domain-containing protein	1.52466	2.87718	0.00147594	11.92	12.8893	11.5719	12.1271	13.2988	14.2	13.4563	13.6517	ND	NA			pwp-1	3.3905
ani-1	Q9XTT4	Anillin-like protein 1	1.50916	2.84645	2.94655e-08	12.9344	13.2804	13.1929	13.1359	14.6795	14.7456	14.51	14.6451	ND	NA			Y92H12BM.1	3.36135
F36D3.4	O45462	Major sperm protein	1.49903	2.82653	0.00494397	11.0674	13.5291	12.9309	12.5091	14.1631	13.9988	13.8626	14.0082	ND	NA			cec-1	3.31281
plk-1	P34331	Serine/threonine-protein kinase plk-1	1.48289	2.79508	1.01768e-06	13.3699	13.9293	14.1148	13.8047	15.2277	15.21	15.4249	15.2875	ND	NA			argk-1	3.29885
ZC434.8	Q27535	Probable arginine kinase ZC434.8	1.47875	2.78706	4.06728e-08	15.1598	15.2785	15.4587	15.299	16.5963	17.0323	16.7045	16.7777	ND	NA			tcer-1	3.26684
Y38E10A.22	H2KMK6	Armadillo-type protein	1.47636	2.78246	1.82073e-05	11.956	12.3184	12.6154	12.2966	13.7177	13.9721	13.6291	13.773	ND	NA			bli-3	3.24049
sao-1	C6KRN1	Suppressor of aph-1	1.47028	2.77075	0.000733472	NA	NA	10.996	10.996	12.2834	12.5946	12.5209	12.4663	ND	NA			pfkb-1.1	3.2164
cyp-35a3	Q9N5I1	CYtochrome P450 family	1.46924	2.76876	0.00021365	11.9925	12.3422	12.7678	12.3675	13.899	13.4529	14.1582	13.8367	ND	NA			sec-6	3.21355
acox-1.4	O62139	Acyl-coenzyme A oxidase acox-1.4	1.45992	2.75093	7.95842e-08	12.8477	13.0548	12.8016	12.9014	14.4402	14.4036	14.24	14.3613	ND	NA			frl-1	3.20542
inx-8	Q23593	Innexin-8	1.44981	2.73171	5.67478e-05	13.8236	13.4769	12.8226	13.3744	14.951	14.7466	14.7749	14.8242	ND	NA			C05D11.8	3.19784
T05F1.2	Q9XUR4	F-box associated domain-containing protein	1.44196	2.7169	1.95889e-06	12.5077	12.7136	12.183	12.4681	13.7804	14.0713	13.8787	13.9101	ND	NA			T22D1.3	3.17191
C08E8.4	G5EFJ3	NADAR domain-containing protein	1.43729	2.70811	0.000103978	12.3864	12.8358	12.7042	12.6421	14.1613	13.9421	14.1348	14.0794	ND	NA			C37A2.7	3.16794
Y45F10C.2	O45941;Q9U3R0	UPF0375 protein Y45F10C.2;UPF0375 protein C08F11.12	1.42457	2.68434	7.19976e-05	13.8728	13.9258	14.3838	14.0608	15.2114	16.1348	15.1098	15.4853	ND	NA			alfa-1	3.13869
sup-36	Q94207	SUPpressor	1.41229	2.6616	4.36374e-06	12.0275	12.2034	11.6314	11.9541	13.4255	13.572	13.1017	13.3664	ND	NA			dhp-1	3.13809
mup-4	Q21281	Transmembrane matrix receptor MUP-4	1.41144	2.66003	0.00448391	13.7306	13.4001	13.7071	13.6126	14.3366	16.0461	14.6893	15.024	ND	NA			erm-1	3.13292
lin-5	P45970	Spindle apparatus protein lin-5	1.39596	2.63163	3.73075e-07	12.7708	12.8868	12.8158	12.8244	14.2314	14.4762	13.9536	14.2204	ND	NA			cap-2	3.11927
C08F8.3	S6FN37	Uncharacterized protein	1.38833	2.61775	0.00350935	12.2899	NA	13.7252	13.0075	14.398	14.2999	14.4897	14.3959	ND	NA			jac-1	3.09099
H17B01.2	O61209;Q9N3I0	Collagen alpha-5(IV) chain;CLIP domain-containing serine protease	1.37767	2.59848	0.0267429	13.1885	13.077	13.6278	13.2978	13.565	16.229	14.2322	14.6754	ND	NA			eif-2A	3.07281
tofu-6	Q09293	Embryonic developmental protein tofu-6	1.36981	2.58437	4.45386e-06	13.2839	13.8525	13.8344	13.6569	14.699	15.4294	14.9518	15.0267	ND	NA			mak-2	3.04241
F20D1.3	Q93535	Protein Skeletor	1.36823	2.58154	6.78269e-06	11.7363	12.3056	12.3612	12.1344	13.4544	13.6677	13.3857	13.5026	ND	NA			rml-4	3.03996
rmd-1	P34560	Regulator of microtubule dynamics protein 1	1.35248	2.55351	0.00239526	11.4732	12.2374	12.129	11.9465	12.9729	13.8965	13.0277	13.299	ND	NA			ran-2	3.03508
cyn-7	P52015	Peptidyl-prolyl cis-trans isomerase 7	1.34984	2.54884	6.02508e-06	14.7042	14.7428	14.7436	14.7302	15.7435	16.4484	16.0481	16.08	ND	NA			C36A4.4	3.02163
csr-1	H2KZD5	Piwi domain-containing protein	1.3495	2.54823	6.10494e-09	17.765	17.8118	17.8564	17.811	19.2497	19.0966	19.1353	19.1605	ND	NA			vgln-1	2.9844
ketn-1	V6CLP5	Kettin homolog	1.34194	2.53493	0.0445443	16.9349	16.0901	16.6844	16.5698	17.4301	18.1623	18.1429	17.9118	ND	NA			sma-1	2.96043
pdi-3	G5ED07	Protein disulfide-isomerase	1.34187	2.53479	8.8898e-05	12.9258	13.4659	13.5819	13.3245	14.6323	14.8849	14.482	14.6664	ND	NA			sly-1	2.93599
immt-2	Q9XXN2	MICOS complex subunit MIC60-2	1.34025	2.53196	3.83964e-06	14.0138	14.2012	14.0779	14.0976	15.2691	15.7079	15.3367	15.4379	ND	NA			mdt-4	2.91401
sahd-1	Q09374	Deoxynucleoside triphosphate triphosphohydrolase sahd-1	1.322	2.50012	5.66091e-09	14.1376	14.1883	14.1238	14.1499	15.5559	15.4613	15.3985	15.4719	ND	NA			daf-22	2.91083
glh-1	P34689	ATP-dependent RNA helicase glh-1	1.31817	2.4935	8.84066e-09	17.6706	17.991	17.9042	17.8553	19.2093	19.1608	19.1502	19.1734	ND	NA			M05D6.2	2.90634
cpr-9	Q20950	Peptidase C1A papain C-terminal domain-containing protein	1.31188	2.48265	9.30283e-06	13.8159	14.239	14.6526	14.2358	15.5476	15.5806	15.5149	15.5477	ND	NA			alh-9	2.8937
ugt-49	Q17399	UDP-glucuronosyltransferase	1.30854	2.4769	0.000414058	NA	12.2836	13.0556	12.6696	13.9382	14.0893	13.9068	13.9781	ND	NA			metr-1	2.89208
tat-1	Q9U280	Phospholipid-transporting ATPase tat-1	1.30432	2.46967	0.000159782	11.9125	12.4038	12.1862	12.1675	13.4243	13.9574	13.0338	13.4718	ND	NA			del-6	2.88986
gld-1	Q17339	Female germline-specific tumor suppressor gld-1	1.30079	2.46363	1.05251e-06	13.4904	13.3743	13.651	13.5052	14.8977	14.8612	14.6591	14.806	ND	NA			sna-2	2.88444
oma-2	Q23359	CCCH-type zinc finger protein oma-2	1.29557	2.45473	0.00386911	NA	11.6141	12.4542	12.0342	13.2594	13.7888	12.941	13.3297	ND	NA			atx-2	2.87236
rme-2	O44191	EGF-like domain-containing protein	1.28937	2.44421	0.0157057	10.432	12.622	12.0953	11.7164	12.7378	13.3235	12.956	13.0058	ND	NA			C07A12.7	2.85351
ifa-1	P90901	Intermediate filament protein ifa-1	1.28518	2.43712	0.0143733	14.1036	13.7448	14.3072	14.0519	14.8779	16.1306	15.0025	15.337	ND	NA			ckb-2	2.8418
perm-4	O44144	PERMeable eggshell	1.28329	2.43394	0.00335611	12.5949	13.0164	13.3895	13.0003	13.8159	15.0554	13.9795	14.2836	ND	NA			cey-1	2.8384
Y50D4B.4	A0A0K3ASH9	PAW domain-containing protein	1.27917	2.42699	0.014319	NA	12.084	NA	12.084	13.1832	13.6291	13.2773	13.3632	ND	NA			lem-2	2.82561
W08E12.7	Q9N5B3	Peptidase M24 domain-containing protein	1.26779	2.40793	4.07465e-05	12.9324	13.3015	13.4673	13.2337	14.2683	14.9799	14.2565	14.5015	ND	NA			unc-33	2.82447
R03G8.6	Q9XVV9	Aminopeptidase	1.26176	2.39788	8.87737e-06	12.3729	12.7173	12.9449	12.6784	14.0385	13.9188	13.8631	13.9401	ND	NA			usp-48	2.82446
pfn-1	Q9XW16	Profilin-1	1.25445	2.38575	2.81824e-06	17.9283	17.5914	17.7396	17.7531	19.0673	18.9257	19.0295	19.0075	ND	NA			maoc-1	2.82437
puf-5	Q20757	Pumilio domain-containing protein 5	1.2512	2.3804	7.65139e-07	12.635	12.3794	12.4653	12.4932	13.8705	13.8265	13.5363	13.7444	ND	NA			F56C9.10	2.79843
eif-2beta	Q21230	Eukaryotic translation initiation factor 2 subunit 2	1.25084	2.3798	1.05251e-06	15.2013	15.2766	15.1335	15.2038	16.5183	16.4625	16.3832	16.4546	ND	NA			fah-1	2.79118
tag-225	Q21265	Putative metalloproteinase inhibitor tag-225	1.24233	2.3658	0.000113376	12.5073	13.3268	13.2766	13.0369	14.4017	14.0127	14.4233	14.2792	ND	NA			tap-1	2.7584
sdha-2	O44954	Succinate dehydrogenase [ubiquinone] flavoprotein subunit, mitochondrial	1.2378	2.35839	2.08659e-08	14.9586	14.8066	14.8613	14.8755	16.1351	16.124	16.0807	16.1133	ND	NA			snx-1	2.75089
T05E12.3	Q9XUR6	BTB domain-containing protein	1.23636	2.35603	1.83826e-05	12.9843	13.2985	13.2922	13.1917	14.3648	14.3937	14.5256	14.428	ND	NA			aqp-8	2.74142
cas-2	O02096	C-CAP/cofactor C-like domain-containing protein	1.23247	2.34969	0.00165047	NA	12.426	11.6402	12.0331	13.0873	13.6066	13.1029	13.2656	ND	NA			F25H8.2	2.72867
tep-1	Q7YTU0	TEP (ThiolEster containing Protein)	1.22249	2.33349	6.58167e-06	14.6141	14.5896	14.8669	14.6902	15.7918	16.0645	15.8817	15.9127	ND	NA			K07E3.4	2.72772
ttr-5	Q03575	Transthyretin-like protein 5	1.21948	2.32863	6.03082e-05	13.9112	14.3104	13.8744	14.032	15.6534	14.9564	15.1447	15.2515	ND	NA			pgl-1	2.72375
lec-6	Q9N384	Galectin	1.2166	2.32399	0.0172275	12.7583	13.6925	13.6654	13.3721	14.0645	15.5173	14.1843	14.5887	ND	NA			taap-1	2.70622
chp-1	G5EEI8	Cysteine and histidine-rich domain-containing protein 1	1.21369	2.31931	0.0194602	NA	NA	12.3608	12.3608	13.4793	13.8661	13.3781	13.5745	ND	NA			sams-1	2.69504
W02D7.5	O17526	N-acetyltransferase domain-containing protein	1.2116	2.31594	5.91364e-06	13.0311	13.2403	13.5065	13.2593	14.4912	14.3296	14.5919	14.4709	ND	NA			Y82E9BR.14	2.69265
ifet-1	Q20898	Translational repressor ifet-1	1.20942	2.31245	5.82128e-05	12.9508	13.2707	13.2671	13.1629	13.8956	14.8644	14.3569	14.3723	ND	NA			C37C3.2	2.68275
R07E5.15	O62342;Q22694;Q7YTH0	Major sperm protein	1.20623	2.30733	0.000773549	12.6282	13.8579	13.7786	13.4216	14.9094	14.4605	14.5135	14.6278	ND	NA			hgrs-1	2.68065
pfn-3	Q21193	Profilin-3	1.20541	2.30603	8.80911e-07	14.2264	14.3416	14.2853	14.2844	15.3172	15.6775	15.4749	15.4899	ND	NA			tfg-1	2.6793
perm-2	O44145	Secreted protein	1.20311	2.30236	0.00466847	13.2549	13.4611	13.5436	13.4199	14.2744	15.38	14.2145	14.623	ND	NA			vha-12	2.66557
cht-3	Q18143	Chitinase-like protein C25A8.4	1.20094	2.2989	0.000170583	11.9235	11.7337	11.5145	11.7239	12.7741	13.1841	12.8163	12.9248	ND	NA			cap-1	2.65567
T08G11.1	Q94010	Vacuolar protein sorting-associated protein 13	1.19711	2.2928	9.45417e-08	15.7967	15.8265	16.0658	15.8963	17.1023	17.0397	17.1382	17.0934	ND	NA			cth-2	2.64596
rad-51	Q95Q25	DNA repair protein RAD51 homolog	1.19518	2.28973	1.76915e-06	12.5834	13.0399	12.7401	12.7878	14.0878	14.1111	13.7502	13.983	ND	NA			eif-3.j	2.63494
mcm-3	Q9XVR7	DNA replication licensing factor MCM3	1.18989	2.28136	2.08671e-08	16.4173	16.5188	16.3853	16.4405	17.5498	17.6599	17.6813	17.6304	ND	NA			F17A9.5	2.62603
mct-2	Q9UAT3	Major facilitator superfamily (MFS) profile domain-containing protein	1.17573	2.25908	0.000550462	12.0603	12.9219	13.0671	12.6831	13.6924	13.8275	14.0566	13.8588	ND	NA			Y55F3AM.9	2.62507
aspm-1	O17666	Calponin-homology (CH) domain-containing protein	1.17227	2.25365	6.95175e-06	12.1782	12.5507	12.1501	12.293	13.214	13.8299	13.3518	13.4653	ND	NA			unc-44	2.62218
spch-1	Q17626	SPerm CHromatin enriched	1.16471	2.24189	0.0157057	NA	14.7257	14.5816	14.6537	16.5172	14.9699	15.9681	15.8184	ND	NA			ZK909.3	2.61565
sago-2	A0A0U1RML5	Piwi domain-containing protein	1.16323	2.23959	0.000234517	10.9341	12.0137	11.9111	11.6196	12.8789	12.7833	12.6863	12.7828	ND	NA			vps-28	2.61298
txdc-12.2	Q9N5S7	Thioredoxin domain-containing protein	1.15829	2.23193	0.0143631	14.2065	15.5733	16.1249	15.3016	16.523	16.1418	16.7147	16.4599	ND	NA			ekl-1	2.60958
vha-2	C0HLB3;C0HLB4	V-type proton ATPase 16 kDa proteolipid subunit c 2;V-type proton ATPase 16 kDa proteolipid subunit c 3	1.15538	2.22743	0.0153264	14.9753	15.8124	15.8133	15.5337	16.5725	17.5365	15.9582	16.6891	ND	NA			cas-1	2.60036
rnr-1	Q03604	Ribonucleoside-diphosphate reductase large subunit	1.14789	2.2159	7.16743e-08	15.6857	15.9902	15.9203	15.8654	16.8716	17.1609	17.0074	17.0133	ND	NA			mag-1	2.59333
H03A11.2	G5EFE3	NLPC_P60 domain-containing protein	1.13842	2.20139	0.000185829	14.2943	13.7696	13.9164	13.9934	15.0381	15.5211	14.8364	15.1319	ND	NA			vps-32.1	2.59312
rbx-1	Q23457	RING-box protein 1	1.13198	2.19159	0.0141769	12.3772	13.4908	12.9746	12.9475	14.0886	13.8853	14.2646	14.0795	ND	NA			dnc-1	2.57395
puf-3	Q9U2G4	PUM-HD domain-containing protein	1.1311	2.19025	5.44385e-05	11.7097	12.6145	12.4337	12.2527	13.3023	13.5402	13.3087	13.3838	ND	NA			sta-1	2.57074
icmt-1	P91266	Protein-S-isoprenylcysteine O-methyltransferase	1.12522	2.18135	0.00787332	NA	NA	12.1225	12.1225	13.325	13.0125	13.4056	13.2477	ND	NA			Y50D4A.4	2.53606
retr-1	P34431	Retrotransposon-like protein 1	1.12498	2.18098	0.00108742	12.9013	NA	12.2242	12.5627	13.3827	14.0486	13.6319	13.6877	ND	NA			R31.2	2.52864
unc-23	O61980	BAG domain-containing protein	1.12454	2.18033	0.00186008	12.0928	NA	NA	12.0928	13.4081	13.1659	13.078	13.2173	ND	NA			ZC373.5	2.51368
mcm-7	O16297	DNA replication licensing factor MCM7	1.12177	2.17613	5.77489e-08	16.0898	16.084	15.9874	16.0537	17.0959	17.3064	17.1242	17.1755	ND	NA			T05H10.1	2.51354
F41E6.5	B1GRK5	FMN hydroxy acid dehydrogenase domain-containing protein	1.1125	2.1622	1.47527e-05	12.6231	12.9884	12.4413	12.6843	14.0499	13.7543	13.5861	13.7968	ND	NA			npp-21	2.51049
ife-3	O61955	Eukaryotic translation initiation factor 4E-3	1.11177	2.16111	3.19892e-06	13.1678	13.3964	13.2248	13.263	14.3611	14.5435	14.2197	14.3748	ND	NA			pix-1	2.4947
pdi-1	Q17967	Protein disulfide-isomerase 1	1.11123	2.1603	0.00430368	NA	12.1945	12.4244	12.3094	13.2235	13.9441	13.0944	13.4207	ND	NA			copz-1	2.49445
tcc-1	Q9GRZ9	Ribosome-binding protein 1	1.10888	2.15679	1.14573e-05	12.292	12.3064	12.4059	12.3348	13.5038	13.4926	13.3346	13.4437	ND	NA			Y39A1A.3	2.46588
asp-3	P55956	Aspartic protease 3	1.10424	2.14985	0.00230841	11.3681	12.1628	12.3707	11.9672	13.071	13.5256	12.6178	13.0715	ND	NA			acly-1	2.46331
hmt-1	G5EFD4	Heavy metal tolerance factor 1	1.10271	2.14757	0.0407217	10.2596	12.4892	12.5469	11.7652	12.6375	13.026	12.9403	12.8679	ND	NA			cpf-2	2.45573
F13D12.5	Q19393	Transmembrane protein	1.09877	2.14171	6.58167e-06	13.1492	12.8508	12.9439	12.9813	14.1547	14.1871	13.8983	14.08	ND	NA			W07E11.1	2.44814
gfat-2	Q19699	glutamine--fructose-6-phosphate transaminase (isomerizing)	1.09268	2.1327	2.92284e-08	17.741	17.6748	17.6338	17.6832	18.7126	18.896	18.7191	18.7759	ND	NA			rde-4	2.44798
cpg-1	Q17802	Chondroitin proteoglycan 1	1.08965	2.12822	0.0378228	14.1987	14.6093	15.4895	14.7659	15.3965	16.7302	15.4398	15.8555	ND	NA			vha-13	2.44694
air-1	G5EDL3	Aurora kinase	1.0892	2.12756	1.0163e-06	13.2547	13.5533	13.7099	13.506	14.502	14.7489	14.5346	14.5952	ND	NA			tald-1	2.43743
ttr-6	O17345	Transthyretin-like family protein	1.0852	2.12166	0.0018372	12.6558	12.937	12.9553	12.8494	14.2062	13.6321	13.9655	13.9346	ND	NA			ears-1	2.43175
mlh-1	Q9XU10	DNA mismatch repair protein S5 domain-containing protein	1.0849	2.12122	0.0198599	NA	12.5268	12.0044	12.2656	13.5606	13.506	12.985	13.3505	ND	NA			hsp-110	2.42258
unc-87	P37806	Protein unc-87	1.08443	2.12054	0.00402307	16.6053	16.0368	16.6877	16.4433	17.5531	17.6207	17.4093	17.5277	ND	NA			tomm-20	2.40433
M01H9.3	H2L0G8	Expressed conserved protein	1.08307	2.11854	0.000494704	12.6733	NA	12.0777	12.3755	13.5968	13.3356	13.4432	13.4585	ND	NA			dcs-1	2.38965
gale-1	Q564Q1	UDP-glucose 4-epimerase	1.07146	2.10156	7.95842e-08	14.3233	14.3031	14.4765	14.3676	15.4243	15.3582	15.5348	15.4391	ND	NA			rps-21	2.38409
cyk-4	Q9XUS9	Rac GTPase-activating protein 1	1.06739	2.09564	2.52543e-06	13.3329	13.2536	13.1647	13.2504	14.1152	14.5363	14.3019	14.3178	ND	NA			rps-0	2.37404
lotr-1	A5Z2T6	HTH OST-type domain-containing protein	1.06666	2.09457	4.4004e-07	13.3966	13.4058	13.4535	13.4186	14.2822	14.6046	14.5691	14.4853	ND	NA			mtrr-1	2.3732
pssy-2	O18143	Phosphatidylserine synthase	1.06476	2.09182	0.00734365	12.0965	12.6493	12.9137	12.5532	13.4132	13.7387	13.7019	13.6179	ND	NA			Y45G5AM.3	2.36135
plk-2	Q9N2L7	Serine/threonine-protein kinase plk-2	1.0626	2.08869	1.33675e-06	12.6314	12.7036	12.6878	12.6743	13.8585	13.6152	13.7369	13.7369	ND	NA			eef-1G	2.35895
rpl-29	O45226	60S ribosomal protein L29	1.06078	2.08607	0.0171573	12.7146	13.6322	14.0262	13.4577	15.1199	14.3184	14.1171	14.5185	ND	NA			vha-8	2.34472
F41G3.6	Q20287	DUF2013 domain-containing protein	1.05895	2.08341	2.5124e-05	12.0869	12.2238	11.9919	12.1009	13.2263	13.3597	12.8935	13.1598	ND	NA			clp-1	2.33677
pas-5	Q95008	Proteasome subunit alpha type-5	1.05793	2.08195	3.20056e-06	13.9925	14.1558	14.2237	14.124	15.163	15.2692	15.1135	15.1819	ND	NA			ubc-7	2.32007
inx-9	Q23594	Innexin	1.05373	2.07589	0.00556176	12.6357	12.7887	13.0354	12.82	13.7086	14.0302	13.8823	13.8737	ND	NA			D1014.4	2.31945
skpo-1	Q20616	Peroxidase skpo-1	1.05312	2.07501	0.00165764	12.5871	13.3578	13.3074	13.0841	13.6143	14.6508	14.1465	14.1372	ND	NA			epn-1	2.30746
F42A8.1	Q09321	Uncharacterized protein F42A8.1	1.04629	2.06522	0.00851853	NA	12.3485	12.2312	12.2898	12.9442	13.8577	13.2064	13.3361	ND	NA			sld-5	2.29421
ifa-4	P90900	Intermediate filament protein ifa-4	1.04604	2.06485	0.0274493	15.4517	14.851	15.4536	15.2521	15.7296	16.6421	16.5227	16.2981	ND	NA			R05H10.1	2.28707
enpl-1	Q22235	Endoplasmin homolog	1.03862	2.05426	1.17773e-05	16.0396	16.2781	16.4088	16.2421	17.2593	17.0993	17.4837	17.2808	ND	NA			cogc-5	2.28455
daf-21	Q18688	Heat shock protein 90	1.03335	2.04677	1.78387e-08	20.4013	20.4839	20.49	20.4584	21.5396	21.4426	21.493	21.4917	ND	NA			fbxa-65	2.28333
such-1	Q95Q00	Suppressor of spindle checkpoint defect 1	1.03238	2.04539	0.00222277	11.8375	12.9141	12.8259	12.5258	13.4689	13.8248	13.381	13.5582	ND	NA			Y18H1A.4	2.27953
Y26E6A.3	Q7YWR7	Methyltransferase-like 26	1.03197	2.04482	8.14032e-05	11.9683	12.6918	12.8439	12.5014	13.7518	13.3674	13.4808	13.5333	ND	NA			vha-10	2.27774
mcm-2	Q9XXI9	DNA replication licensing factor MCM2	1.02994	2.04194	2.88607e-08	16.1204	16.1375	16.011	16.0896	17.0172	17.2001	17.1414	17.1196	ND	NA			pat-12	2.27347
mlc-4	Q09510	Myosin regulatory light chain	1.02687	2.0376	2.08249e-05	13.2929	13.416	13.5997	13.4362	14.4105	14.5453	14.4333	14.4631	ND	NA			T04F3.1	2.25276
rmd-2	Q8MQB5	TPR_REGION domain-containing protein	1.02452	2.03428	2.2729e-05	13.676	13.7901	14.0439	13.8367	14.842	14.895	14.8465	14.8612	ND	NA			gyf-1	2.2527
rpa-2	Q95Y97	Replication protein A C-terminal domain-containing protein	1.00572	2.00794	8.09527e-05	13.953	13.6598	13.6552	13.756	14.6184	15.0775	14.5892	14.7617	ND	NA			ubc-19	2.24163
																		ubxn-2	2.23535
																		eea-1	2.23256
																		tct-1	2.22887
																		rhi-1	2.22731
																		znf-622	2.21729
																		syx-18	2.20106
																		vab-10	2.1934
																		Y48G10A.1	2.19151
																		ifg-1	2.18217
																		F56B3.4	2.1758
																		VF13D12L.3	2.17546
																		qars-1	2.16424
																		usp-5	2.15698
																		glrx-3	2.14614
																		dnj-16	2.14606
																		vha-14	2.14022
																		dhs-3	2.13089
																		mel-32	2.12686
																		F21C10.9	2.11455
																		Y116A8C.27	2.11041
																		oma-1	2.10181
																		mct-4	2.09503
																		mel-46	2.09114
																		tra-4	2.08716
																		ptrn-1	2.07908
																		icd-2	2.07473
																		vha-11	2.06211
																		tiar-1	2.05419
																		F53F1.2	2.04107
																		smgl-1	2.03859
																		ctg-1	2.0303
																		ipla-1	2.0183
																		acs-13	2.01621
																		map-2	2.00514
																		dnj-19	ND	Detected in All Pdpy-7::mNG replicates
																		acin-1	ND	AND absent in all N2 replicates
																		C30F12.5	ND
																		R08E3.3	ND
																		Y62E10A.13	ND
																		ZK632.4	ND
																		C44H4.4	ND
																		W05B5.1	ND
																		R102.2	ND
																		haao-1	ND
																		lbp-7	ND
																		brap-2	ND
																		luc-7l3	ND
																		ddl-2	ND
																		cbl-1	ND
																		C44B7.7	ND
																		K09G1.1	ND
																		ZC196.2	ND
																		T01B7.5	ND
																		Y56A3A.7	ND
																		znf-207	ND
																		T28F4.5	ND
																		scb-1	ND
																		Y94H6A.10	ND
																		ttc-36	ND
																		prx-14	ND
																		yop-1	ND

### Sheet: (5) NEKL-3 Raw
FastaHeaders	UniProtIds	Genes	ProteinDescriptions	FoundInDB	Organisms	CV	PEP	Cscore	UsedInNormalizationSet	uniprot_id	gene_symbol	description	N2_1	N2_2	N2_3	NEKL3_1	NEKL3_2	NEKL3_3	logFC	CI.L	CI.R	average_intensity	t	B	P.Value	adj.P.Val	sig.PVal	sig.FDR
>tr|A0A061ACK7|A0A061ACK7_CAEEL Phosphoserine phosphatase OS=Caenorhabditis elegans OX=6239 GN=CELE_Y62E10A.13 PE=1 SV=1	A0A061ACK7	Y62E10A.13	Phosphoserine phosphatase	TRUE	Caenorhabditis elegans	1.19972	1.08641e-08	49.2294	FALSE	A0A061ACK7	Y62E10A.13	Phosphoserine phosphatase	NA	NA	NA	11.3937	11.4409	11.3613	NA	NA	NA	11.8327	NA	NA	NA	NA	NA	NA
>tr|A0A061ACQ8|A0A061ACQ8_CAEEL E3 ubiquitin-protein ligase OS=Caenorhabditis elegans OX=6239 GN=CELE_Y92H12A.2 PE=1 SV=1	A0A061ACQ8	Y92H12A.2	E3 ubiquitin-protein ligase	TRUE	Caenorhabditis elegans	0.547008	5.04607e-14	55.9491	FALSE	A0A061ACQ8	Y92H12A.2	E3 ubiquitin-protein ligase	13.7724	13.9632	13.8993	14.054	13.985	13.6185	0.00752622	-0.316297	0.331349	13.9445	0.0491374	-7.61905	0.961398	0.971598	0	0
>sp|A0A061ACU2|PIEZ1_CAEEL Piezo-type mechanosensitive ion channel component 1 OS=Caenorhabditis elegans OX=6239 GN=pezo-1 PE=1 SV=1	A0A061ACU2	pezo-1	Piezo-type mechanosensitive ion channel component 1	TRUE	Caenorhabditis elegans	0.888235	2.25111e-07	47.2392	FALSE	A0A061ACU2	pezo-1	Piezo-type mechanosensitive ion channel component 1	13.7757	13.9076	13.7664	14.5476	14.719	14.8019	0.872935	0.681234	1.06464	14.4727	9.62387	8.85547	3.31391e-08	7.70348e-07	0	0
>tr|A0A061ACY0|A0A061ACY0_CAEEL palmitoyl-protein hydrolase OS=Caenorhabditis elegans OX=6239 GN=ath-1 PE=1 SV=1	A0A061ACY0	ath-1	palmitoyl-protein hydrolase	TRUE	Caenorhabditis elegans	0.462342	1.70655e-09	50.3305	FALSE	A0A061ACY0	ath-1	palmitoyl-protein hydrolase	12.0089	12.3132	11.8983	11.3387	11.6425	11.9347	-0.434847	-0.909665	0.039972	11.9476	-1.95799	-5.8071	0.0697696	0.115557	0	0
>tr|A0A061AD00|A0A061AD00_CAEEL DMAP1-binding domain-containing protein OS=Caenorhabditis elegans OX=6239 GN=dip-2 PE=1 SV=1	A0A061AD00	dip-2	DMAP1-binding domain-containing protein	TRUE	Caenorhabditis elegans	0.328443	2.45215e-08	48.7233	FALSE	A0A061AD00	dip-2	DMAP1-binding domain-containing protein	13.178	13.3993	13.4634	13.5573	13.5525	13.5516	0.20683	0.0145342	0.399125	13.3958	2.27319	-5.24165	0.0365897	0.066928	0	0
>tr|A0A061AD72|A0A061AD72_CAEEL KAP NTPase domain-containing protein OS=Caenorhabditis elegans OX=6239 GN=kdin-1 PE=1 SV=1	A0A061AD72	kdin-1	KAP NTPase domain-containing protein	TRUE	Caenorhabditis elegans	0.448424	2.95312e-16	59.2527	FALSE	A0A061AD72	kdin-1	KAP NTPase domain-containing protein	14.6864	14.6952	14.6289	14.935	15.1015	14.9383	0.321435	0.161292	0.481578	14.7904	4.24207	-1.17861	0.000574785	0.00192893	0	0
>tr|A0A061AKV1|A0A061AKV1_CAEEL UDP-glucuronosyltransferase OS=Caenorhabditis elegans OX=6239 GN=ugt-21 PE=1 SV=1	A0A061AKV1	ugt-21	UDP-glucuronosyltransferase	TRUE	Caenorhabditis elegans	0.323415	0.00150895	35.3228	FALSE	A0A061AKV1	ugt-21	UDP-glucuronosyltransferase	12.4372	12.4998	12.6811	12.8299	12.7175	12.96	0.296432	-0.14634	0.739203	12.7195	1.46587	-6.55243	0.169502	0.247135	0	0
>tr|A0A078BS51|A0A078BS51_CAEEL BED-type domain-containing protein OS=Caenorhabditis elegans OX=6239 GN=CELE_Y105C5A.15 PE=4 SV=1	A0A078BS51	Y105C5A.15	BED-type domain-containing protein	TRUE	Caenorhabditis elegans	0.553051	1.97046e-05	43.4218	FALSE	A0A078BS51	Y105C5A.15	BED-type domain-containing protein	NA	NA	NA	NA	NA	NA	NA	NA	NA	12.001	NA	NA	NA	NA	NA	NA
>tr|A0A0K3AQN0|A0A0K3AQN0_CAEEL DH domain-containing protein OS=Caenorhabditis elegans OX=6239 GN=CELE_Y105E8A.25 PE=1 SV=1	A0A0K3AQN0	Y105E8A.25	DH domain-containing protein	TRUE	Caenorhabditis elegans	0.342274	1.01621e-12	54.3738	FALSE	A0A0K3AQN0	Y105E8A.25	DH domain-containing protein	14.1278	14.0994	14.0602	14.4686	14.4152	14.4871	0.361203	0.19686	0.525546	14.3509	4.64508	-0.315549	0.000244957	0.000946944	0	0
>tr|A0A0K3AQN5|A0A0K3AQN5_CAEEL p-GlycoProtein related OS=Caenorhabditis elegans OX=6239 GN=pgp-2 PE=1 SV=1	A0A0K3AQN5	pgp-2	p-GlycoProtein related	TRUE	Caenorhabditis elegans	0.314767	8.62835e-12	53.2548	FALSE	A0A0K3AQN5	pgp-2	p-GlycoProtein related	15.3824	15.5905	15.7313	15.386	15.4379	15.5127	-0.122527	-0.309365	0.0643113	15.4316	-1.38599	-6.65913	0.184063	0.265036	0	0
>tr|A0A0K3AQW3|A0A0K3AQW3_CAEEL Protein CIP2A OS=Caenorhabditis elegans OX=6239 GN=B0432.7 PE=1 SV=1	A0A0K3AQW3	B0432.7	Protein CIP2A	TRUE	Caenorhabditis elegans	0.420597	6.77879e-07	46.4281	FALSE	A0A0K3AQW3	B0432.7	Protein CIP2A	13.0172	13.2644	12.8881	12.6519	12.8887	12.9317	-0.232453	-0.561863	0.0969575	12.8145	-1.4919	-6.51587	0.154539	0.229095	0	0
>tr|A0A0K3AR51|A0A0K3AR51_CAEEL PH domain-containing protein OS=Caenorhabditis elegans OX=6239 GN=CELE_F22G12.5 PE=1 SV=1	A0A0K3AR51	F22G12.5	PH domain-containing protein	TRUE	Caenorhabditis elegans	0.487185	1.93976e-11	52.8228	FALSE	A0A0K3AR51	F22G12.5	PH domain-containing protein	12.7375	12.7689	12.6177	13.0662	12.9714	12.8208	0.24473	0.0361724	0.453287	12.7447	2.48001	-4.85406	0.0241716	0.0472121	0	0
>tr|A0A0K3ARN9|A0A0K3ARN9_CAEEL PB1 domain-containing protein OS=Caenorhabditis elegans OX=6239 GN=CELE_Y50D4B.1 PE=1 SV=1	A0A0K3ARN9	Y50D4B.1	PB1 domain-containing protein	TRUE	Caenorhabditis elegans	0.435435	3.116e-08	48.571	FALSE	A0A0K3ARN9	Y50D4B.1	PB1 domain-containing protein	14.1054	14.0649	13.5144	NA	NA	NA	NA	NA	NA	13.5482	NA	NA	NA	NA	NA	NA
>tr|A0A0K3AS36|A0A0K3AS36_CAEEL Intersectin-1 OS=Caenorhabditis elegans OX=6239 GN=itsn-1 PE=1 SV=1	A0A0K3AS36	itsn-1	Intersectin-1	TRUE	Caenorhabditis elegans	0.915869	2.27266e-15	57.765	FALSE	A0A0K3AS36	itsn-1	Intersectin-1	12.3902	13.3226	12.1075	17.1045	17.0873	17.0228	4.46478	3.98387	4.94569	16.0163	19.6335	19.8413	7.21339e-13	1.46853e-10	1	1
>tr|A0A0K3ASH9|A0A0K3ASH9_CAEEL PAW domain-containing protein OS=Caenorhabditis elegans OX=6239 GN=CELE_Y50D4B.4 PE=1 SV=1	A0A0K3ASH9	Y50D4B.4	PAW domain-containing protein	TRUE	Caenorhabditis elegans	0.656203	1.28923e-08	49.1244	FALSE	A0A0K3ASH9	Y50D4B.4	PAW domain-containing protein	NA	12.084	NA	12.9278	13.0443	12.7985	0.839526	0.0244216	1.65463	12.9609	2.28038	-4.97527	0.0445924	0.0786986	0	0
>tr|A0A0K3AUD2|A0A0K3AUD2_CAEEL IntraMembrane Protease (IMPAS) family OS=Caenorhabditis elegans OX=6239 GN=imp-3 PE=1 SV=1	A0A0K3AUD2	imp-3	IntraMembrane Protease (IMPAS) family	TRUE	Caenorhabditis elegans	0.410639	1.46884e-12	54.1827	FALSE	A0A0K3AUD2	imp-3	IntraMembrane Protease (IMPAS) family	13.0578	12.8661	12.9308	12.5196	12.435	12.8408	-0.353134	-0.70415	-0.00211732	12.7031	-2.12736	-5.50507	0.0487842	0.0849266	0	0
>tr|A0A0K3AUI7|A0A0K3AUI7_CAEEL Pry-1 Interacting and CABIN1 Domain containing OS=Caenorhabditis elegans OX=6239 GN=picd-1 PE=1 SV=1	A0A0K3AUI7	picd-1	Pry-1 Interacting and CABIN1 Domain containing	TRUE	Caenorhabditis elegans	0.435981	1.91756e-06	45.609	FALSE	A0A0K3AUI7	picd-1	Pry-1 Interacting and CABIN1 Domain containing	11.8419	12.0335	11.1965	11.7807	11.6714	11.6337	0.00461808	-0.478672	0.487908	11.5168	0.0204294	-7.62011	0.983979	0.98877	0	0
>sp|A0A0K3AUJ9|PRDX_CAEEL Peroxiredoxin prdx-2 OS=Caenorhabditis elegans OX=6239 GN=prdx-2 PE=1 SV=1	A0A0K3AUJ9	prdx-2	Peroxiredoxin prdx-2	TRUE	Caenorhabditis elegans	0.904942	5.38303e-10	50.9918	FALSE	A0A0K3AUJ9	prdx-2	Peroxiredoxin prdx-2	16.7797	16.6781	16.6395	17.4696	17.5911	17.3669	0.77676	0.353026	1.20049	17.082	3.87665	-1.97375	0.00127287	0.00373515	0	0
>sp|A0A0K3AV08|MLK1_CAEEL Mitogen-activated protein kinase kinase kinase mlk-1 OS=Caenorhabditis elegans OX=6239 GN=mlk-1 PE=1 SV=1	A0A0K3AV08	mlk-1	Mitogen-activated protein kinase kinase kinase mlk-1	TRUE	Caenorhabditis elegans	0.463487	1.85409e-07	47.3765	FALSE	A0A0K3AV08	mlk-1	Mitogen-activated protein kinase kinase kinase mlk-1	13.1544	13.2695	12.8208	11.7729	12.2846	12.3756	-0.937163	-1.40665	-0.467677	12.3917	-4.2214	-1.235	0.000610361	0.00203362	0	0
>tr|A0A0K3AVL7|A0A0K3AVL7_CAEEL Large neutral amino acids transporter small subunit 1 OS=Caenorhabditis elegans OX=6239 GN=aat-3 PE=1 SV=1	A0A0K3AVL7	aat-3	Large neutral amino acids transporter small subunit 1	TRUE	Caenorhabditis elegans	0.295018	0.00282192	34.3361	FALSE	A0A0K3AVL7	aat-3	Large neutral amino acids transporter small subunit 1	NA	12.3463	12.244	NA	NA	11.9666	-0.328613	-1.38111	0.723879	11.7472	-0.72857	-6.92727	0.488408	0.579088	0	0
>tr|A0A0K3AVV4|A0A0K3AVV4_CAEEL Major facilitator superfamily (MFS) profile domain-containing protein OS=Caenorhabditis elegans OX=6239 GN=CELE_T08B1.1 PE=1 SV=1	A0A0K3AVV4	T08B1.1	Major facilitator superfamily (MFS) profile domain-containing protein	TRUE	Caenorhabditis elegans	0.318116	2.64302e-10	51.3922	FALSE	A0A0K3AVV4	T08B1.1	Major facilitator superfamily (MFS) profile domain-containing protein	14.4377	14.1868	14.4073	13.8019	13.9695	14.2307	-0.343245	-0.625222	-0.0612677	14.0045	-2.57266	-4.67535	0.0200096	0.0401381	0	0
>tr|A0A0K3AWP8|A0A0K3AWP8_CAEEL Bridge-like lipid transfer protein family member 1 C-terminal domain-containing protein OS=Caenorhabditis elegans OX=6239 GN=lpd-3 PE=1 SV=1	A0A0K3AWP8	lpd-3	Bridge-like lipid transfer protein family member 1 C-terminal domain-containing protein	TRUE	Caenorhabditis elegans	0.362719	7.04327e-14	55.7698	FALSE	A0A0K3AWP8	lpd-3	Bridge-like lipid transfer protein family member 1 C-terminal domain-containing protein	13.7296	13.6351	13.8176	14.185	14.1965	14.1432	0.447486	0.245803	0.649168	13.9078	4.68924	-0.221479	0.000223281	0.000875911	0	0
>sp|A0A0K3AXH1|ARID1_CAEEL AT-rich interactive domain-containing protein arid-1 OS=Caenorhabditis elegans OX=6239 GN=arid-1 PE=3 SV=1	A0A0K3AXH1	arid-1	AT-rich interactive domain-containing protein arid-1	TRUE	Caenorhabditis elegans	0.336881	3.21333e-06	45.177	FALSE	A0A0K3AXH1	arid-1	AT-rich interactive domain-containing protein arid-1	14.1521	14.0227	14.5476	12.9354	13.296	13.0575	-1.14448	-1.68645	-0.602508	13.7033	-4.46575	-0.712637	0.000364034	0.00130918	-1	-1
>tr|A0A0S4XR36|A0A0S4XR36_CAEEL UBR-type domain-containing protein OS=Caenorhabditis elegans OX=6239 GN=ubr-4 PE=1 SV=1	A0A0S4XR36	ubr-4	UBR-type domain-containing protein	TRUE	Caenorhabditis elegans	0.291561	1.52268e-12	54.164	FALSE	A0A0S4XR36	ubr-4	UBR-type domain-containing protein	14.9954	15.123	15.1203	15.3034	15.315	15.185	0.188205	0.0277778	0.348631	15.2304	2.4794	-4.85523	0.0242018	0.0472464	0	0
>tr|A0A0S4XR43|A0A0S4XR43_CAEEL SAP domain-containing protein OS=Caenorhabditis elegans OX=6239 GN=ccar-1 PE=1 SV=1	A0A0S4XR43	ccar-1	SAP domain-containing protein	TRUE	Caenorhabditis elegans	0.522963	2.13388e-06	45.5212	FALSE	A0A0S4XR43	ccar-1	SAP domain-containing protein	13.0085	12.8562	12.5828	NA	12.2085	11.3659	-1.02864	-1.7678	-0.289477	12.1705	-2.958	-3.83057	0.00950825	0.0210382	-1	-1
>tr|A0A0T7CIX3|A0A0T7CIX3_CAEEL Piwi-like protein OS=Caenorhabditis elegans OX=6239 GN=sago-1 PE=1 SV=1	A0A0T7CIX3	sago-1	Piwi-like protein	TRUE	Caenorhabditis elegans	0.215608	1.01524e-11	53.1684	FALSE	A0A0T7CIX3	sago-1	Piwi-like protein	13.9107	13.9371	13.8953	14.0579	13.9853	13.9308	0.0769546	-0.138377	0.292287	14.2493	0.755298	-7.32372	0.460638	0.555067	0	0
>tr|A0A0U1RML5|A0A0U1RML5_CAEEL Piwi domain-containing protein OS=Caenorhabditis elegans OX=6239 GN=sago-2 PE=1 SV=1	A0A0U1RML5	sago-2	Piwi domain-containing protein	TRUE	Caenorhabditis elegans	1.25118	1.51837e-11	52.9539	FALSE	A0A0U1RML5	sago-2	Piwi domain-containing protein	10.9341	12.0137	11.9111	12.9701	12.8257	12.9237	1.28691	0.843886	1.72992	12.6689	6.14311	2.74355	1.23809e-05	8.12632e-05	1	1
>tr|A0A131MBD0|A0A131MBD0_CAEEL Rad21_Rec8 domain-containing protein OS=Caenorhabditis elegans OX=6239 GN=coh-1 PE=1 SV=1	A0A131MBD0	coh-1	Rad21_Rec8 domain-containing protein	TRUE	Caenorhabditis elegans	0.328791	4.20556e-13	54.8312	FALSE	A0A131MBD0	coh-1	Rad21_Rec8 domain-containing protein	14.4505	14.2718	14.2085	13.3053	13.0742	13.4103	-1.04701	-1.33819	-0.755822	13.6186	-7.59974	5.50714	8.4466e-07	9.09845e-06	-1	-1
>tr|A0A131MBF9|A0A131MBF9_CAEEL Importin N-terminal domain-containing protein OS=Caenorhabditis elegans OX=6239 GN=imb-2 PE=1 SV=1	A0A131MBF9	imb-2	Importin N-terminal domain-containing protein	TRUE	Caenorhabditis elegans	0.322873	7.28892e-14	55.7514	FALSE	A0A131MBF9	imb-2	Importin N-terminal domain-containing protein	16.4718	16.2807	16.2121	16.0654	16.1437	16.076	-0.226516	-0.403018	-0.0500136	16.1111	-2.71232	-4.40078	0.0150016	0.0314154	0	0
>tr|A0A131MBT2|A0A131MBT2_CAEEL JmjC domain-containing protein OS=Caenorhabditis elegans OX=6239 GN=utx-1 PE=1 SV=1	A0A131MBT2	utx-1	JmjC domain-containing protein	TRUE	Caenorhabditis elegans	0.238234	3.21622e-05	42.8533	FALSE	A0A131MBT2	utx-1	JmjC domain-containing protein	14.3904	13.8602	14.19	13.5714	13.7147	13.8629	-0.430554	-0.828097	-0.0330111	13.9755	-2.29038	-5.21142	0.0354786	0.0651725	0	0
>sp|A0A131MBU3|IRG7_CAEEL Protein irg-7 OS=Caenorhabditis elegans OX=6239 GN=irg-7 PE=2 SV=1	A0A131MBU3	irg-7	Protein irg-7	TRUE	Caenorhabditis elegans	0.667284	1.16078e-07	47.7017	FALSE	A0A131MBU3	irg-7	Protein irg-7	15.3057	14.837	14.7727	13.4786	13.1419	13.626	-1.55629	-2.62099	-0.49158	14.1654	-3.09117	-3.63497	0.00681436	0.015992	-1	-1
>tr|A0A131MD37|A0A131MD37_CAEEL Trafficking protein particle complex subunit 11 domain-containing protein OS=Caenorhabditis elegans OX=6239 GN=trpp-11 PE=1 SV=1	A0A131MD37	trpp-11	Trafficking protein particle complex subunit 11 domain-containing protein	TRUE	Caenorhabditis elegans	0.380764	6.88684e-09	49.5063	FALSE	A0A131MD37	trpp-11	Trafficking protein particle complex subunit 11 domain-containing protein	14.0426	14.0322	14.0482	13.9573	14.1097	13.9868	-0.0230426	-0.222609	0.176523	14.1079	-0.244026	-7.5889	0.810196	0.857271	0	0
>tr|A0A163UT65|A0A163UT65_CAEEL Estradiol 17-beta-dehydrogenase 8 OS=Caenorhabditis elegans OX=6239 GN=dhs-11 PE=1 SV=1	A0A163UT65	dhs-11	Estradiol 17-beta-dehydrogenase 8	TRUE	Caenorhabditis elegans	0.461042	3.47148e-06	45.1105	FALSE	A0A163UT65	dhs-11	Estradiol 17-beta-dehydrogenase 8	13.0324	12.8841	12.8069	13.3242	13.3135	13.7576	0.557272	-0.0384069	1.15295	12.8397	1.97842	-5.76266	0.0648328	0.108395	0	0
>tr|A0A164D380|A0A164D380_CAEEL Rab-GAP TBC domain-containing protein OS=Caenorhabditis elegans OX=6239 GN=tbc-14 PE=1 SV=1	A0A164D380	tbc-14	Rab-GAP TBC domain-containing protein	TRUE	Caenorhabditis elegans	0.431575	3.42103e-13	54.9385	FALSE	A0A164D380	tbc-14	Rab-GAP TBC domain-containing protein	14.842	14.9991	15.0819	15.3733	15.3882	15.3396	0.392696	0.218126	0.567267	15.1339	4.75421	-0.0833308	0.000194896	0.000781671	0	0
>sp|A0A1C3NSL9|AJM1_CAEEL Apical junction molecule OS=Caenorhabditis elegans OX=6239 GN=ajm-1 PE=1 SV=1	A0A1C3NSL9	ajm-1	Apical junction molecule	TRUE	Caenorhabditis elegans	0.443682	6.48628e-11	52.169	FALSE	A0A1C3NSL9	ajm-1	Apical junction molecule	14.4084	13.3734	13.9285	13.7329	13.7317	13.4504	-0.265111	-1.00039	0.47017	13.9139	-0.762497	-7.31804	0.456531	0.550961	0	0
>tr|A0A1C3NSQ4|A0A1C3NSQ4_CAEEL SOSS complex subunit A homolog OS=Caenorhabditis elegans OX=6239 GN=CELE_Y56A3A.31 PE=1 SV=1	A0A1C3NSQ4	Y56A3A.31	SOSS complex subunit A homolog	TRUE	Caenorhabditis elegans	0.356964	1.20473e-08	49.1661	FALSE	A0A1C3NSQ4	Y56A3A.31	SOSS complex subunit A homolog	12.6566	12.7807	12.7593	13.2575	13.2168	12.0601	0.112618	-0.383953	0.609189	12.9114	0.479612	-7.49947	0.637802	0.708775	0	0
>tr|A0A1D3PCL0|A0A1D3PCL0_CAEEL DUF3402 domain-containing protein OS=Caenorhabditis elegans OX=6239 GN=farl-11 PE=1 SV=1	A0A1D3PCL0	farl-11	DUF3402 domain-containing protein	TRUE	Caenorhabditis elegans	0.345656	5.07017e-13	54.7342	FALSE	A0A1D3PCL0	farl-11	DUF3402 domain-containing protein	13.0078	13.3423	13.319	13.4574	13.3805	13.7372	0.302013	0.0742725	0.529753	13.3131	2.80271	-4.2201	0.0124276	0.0266869	0	0
>tr|A0A1I6CM66|A0A1I6CM66_CAEEL Ral GTPase-activating protein subunit alpha/beta N-terminal domain-containing protein OS=Caenorhabditis elegans OX=6239 GN=hgap-2 PE=1 SV=1	A0A1I6CM66	hgap-2	Ral GTPase-activating protein subunit alpha/beta N-terminal domain-containing protein	TRUE	Caenorhabditis elegans	0.341866	1.95146e-11	52.8195	FALSE	A0A1I6CM66	hgap-2	Ral GTPase-activating protein subunit alpha/beta N-terminal domain-containing protein	15.3212	15.2178	15.4419	15.433	15.4434	15.4519	0.115811	-0.0881285	0.31975	15.4092	1.20016	-6.88989	0.2469	0.33697	0	0
>tr|A0A1I6CM73|A0A1I6CM73_CAEEL Fungal lipase-like domain-containing protein OS=Caenorhabditis elegans OX=6239 GN=C40H1.7 PE=1 SV=1	A0A1I6CM73	C40H1.7	Fungal lipase-like domain-containing protein	TRUE	Caenorhabditis elegans	0.161371	3.61759e-08	48.4753	FALSE	A0A1I6CM73	C40H1.7	Fungal lipase-like domain-containing protein	15.1096	14.8265	14.8172	15.1029	14.9954	14.9274	0.0908069	-0.137242	0.318856	15.0235	0.841557	-7.25358	0.411978	0.508303	0	0
>tr|A0A1I6CMB1|A0A1I6CMB1_CAEEL SOCS box domain-containing protein OS=Caenorhabditis elegans OX=6239 GN=CELE_W02H5.2 PE=1 SV=1	A0A1I6CMB1	W02H5.2	SOCS box domain-containing protein	TRUE	Caenorhabditis elegans	0.299979	9.95291e-09	49.283	FALSE	A0A1I6CMB1	W02H5.2	SOCS box domain-containing protein	13.9835	13.6965	13.4641	12.8797	13.2208	13.5988	-0.481596	-0.927842	-0.0353505	13.4089	-2.2823	-5.22625	0.03605	0.0661035	0	0
>tr|A0A1N7SYP3|A0A1N7SYP3_CAEEL Microtubule-actin cross-linking factor 1 OS=Caenorhabditis elegans OX=6239 GN=vab-10 PE=1 SV=1	A0A1N7SYP3	vab-10	Microtubule-actin cross-linking factor 1	TRUE	Caenorhabditis elegans	0.295796	2.95312e-16	59.2527	FALSE	A0A1N7SYP3	vab-10	Microtubule-actin cross-linking factor 1	15.6099	15.0284	15.5439	15.9315	16.0948	15.8909	0.578345	0.21486	0.941829	16.0417	3.36463	-3.06303	0.00380456	0.00964775	0	0
>tr|A0A1N7SYW0|A0A1N7SYW0_CAEEL Ligand-Gated ion Channel OS=Caenorhabditis elegans OX=6239 GN=lgc-45 PE=1 SV=1	A0A1N7SYW0	lgc-45	Ligand-Gated ion Channel	TRUE	Caenorhabditis elegans	0.220929	0.000160489	40.5535	FALSE	A0A1N7SYW0	lgc-45	Ligand-Gated ion Channel	NA	NA	NA	NA	NA	NA	NA	NA	NA	10.2521	NA	NA	NA	NA	NA	NA
>tr|A0A1N7SYW5|A0A1N7SYW5_CAEEL EF-hand domain-containing protein OS=Caenorhabditis elegans OX=6239 GN=CELE_F43B10.1 PE=1 SV=1	A0A1N7SYW5	F43B10.1	EF-hand domain-containing protein	TRUE	Caenorhabditis elegans	0.567644	0.000209726	40.0607	FALSE	A0A1N7SYW5	F43B10.1	EF-hand domain-containing protein	12.4464	12.7079	11.4911	11.4725	11.2463	12.3075	-0.539738	-1.75522	0.675742	11.8646	-0.943864	-7.16039	0.359727	0.456572	0	0
>tr|A0A1N7SZF6|A0A1N7SZF6_CAEEL Protein kinase domain-containing protein OS=Caenorhabditis elegans OX=6239 GN=CELE_ZC581.9 PE=3 SV=1	A0A1N7SZF6	ZC581.9	Protein kinase domain-containing protein	TRUE	Caenorhabditis elegans	0.391792	0.000196698	40.1834	FALSE	A0A1N7SZF6	ZC581.9	Protein kinase domain-containing protein	13.9678	13.6372	13.592	12.3322	12.4013	12.1704	-1.43102	-1.69845	-1.16358	12.8626	-11.4306	10.1536	1.09877e-08	3.43021e-07	-1	-1
>tr|A0A1T5HUK9|A0A1T5HUK9_CAEEL CBS domain-containing protein OS=Caenorhabditis elegans OX=6239 GN=aakg-1 PE=1 SV=1	A0A1T5HUK9	aakg-1	CBS domain-containing protein	TRUE	Caenorhabditis elegans	0.268837	1.39218e-13	55.4083	FALSE	A0A1T5HUK9	aakg-1	CBS domain-containing protein	14.4623	14.4522	14.2984	14.6789	14.6508	14.6386	0.251836	0.0328911	0.470781	14.5615	2.43095	-4.94748	0.0266951	0.0514647	0	0
>tr|A0A1X7RBQ0|A0A1X7RBQ0_CAEEL SOCS box domain-containing protein OS=Caenorhabditis elegans OX=6239 GN=C39D10.11 PE=4 SV=1	A0A1X7RBQ0	C39D10.11	SOCS box domain-containing protein	TRUE	Caenorhabditis elegans	0.256718	2.82695e-10	51.3546	FALSE	A0A1X7RBQ0	C39D10.11	SOCS box domain-containing protein	13.0013	13.1918	13.1545	12.7368	12.5989	13.0671	-0.31491	-0.718805	0.0889857	12.9435	-1.65726	-6.27793	0.117574	0.180416	0	0
>tr|A0A1X7RC97|A0A1X7RC97_CAEEL Arginase OS=Caenorhabditis elegans OX=6239 GN=argn-1 PE=1 SV=1	A0A1X7RC97	argn-1	Arginase	TRUE	Caenorhabditis elegans	0.491489	5.06747e-15	57.2604	FALSE	A0A1X7RC97	argn-1	Arginase	15.5641	15.0408	15.4106	16.1313	16.5726	16.0538	0.914038	0.58438	1.2437	15.8412	5.86198	2.19772	2.0996e-05	0.000124175	0	0
>tr|A0A2C9C2Y0|A0A2C9C2Y0_CAEEL Ras-related protein Rab-2 OS=Caenorhabditis elegans OX=6239 GN=unc-108 PE=1 SV=1	A0A2C9C2Y0	unc-108	Ras-related protein Rab-2	TRUE	Caenorhabditis elegans	0.510813	3.40017e-12	53.7452	FALSE	A0A2C9C2Y0	unc-108	Ras-related protein Rab-2	16.7866	16.3254	16.3228	15.0751	15.4794	15.101	-1.25975	-1.61851	-0.900981	15.4594	-7.42511	5.16068	1.1879e-06	1.20905e-05	-1	-1
>tr|A0A2C9C377|A0A2C9C377_CAEEL AMP deaminase OS=Caenorhabditis elegans OX=6239 GN=ampd-1 PE=1 SV=1	A0A2C9C377	ampd-1	AMP deaminase	TRUE	Caenorhabditis elegans	1.63533	6.8799e-11	52.1367	FALSE	A0A2C9C377	ampd-1	AMP deaminase	13.6209	13.621	13.8213	16.7715	16.7105	16.6564	3.02508	2.81564	3.23453	15.7111	30.5255	26.9222	4.89909e-16	4.43636e-13	1	1
>tr|A0A2C9C3A0|A0A2C9C3A0_CAEEL Golgin-84 OS=Caenorhabditis elegans OX=6239 GN=C18C4.7 PE=1 SV=1	A0A2C9C3A0	C18C4.7	Golgin-84	TRUE	Caenorhabditis elegans	0.716029	3.79586e-08	48.4443	FALSE	A0A2C9C3A0	C18C4.7	Golgin-84	11.124	13.1979	12.9227	13.1394	13.1841	13.0956	0.724794	-0.0714386	1.52103	12.6441	1.92503	-5.85218	0.0716498	0.117935	0	0
>tr|A0A2C9C3E8|A0A2C9C3E8_CAEEL Ryanodine receptor OS=Caenorhabditis elegans OX=6239 GN=unc-68 PE=1 SV=1	A0A2C9C3E8	unc-68	Ryanodine receptor	TRUE	Caenorhabditis elegans	0.326703	5.38758e-12	53.5035	FALSE	A0A2C9C3E8	unc-68	Ryanodine receptor	13.0387	13.0637	13.1527	12.4117	12.7456	12.5381	-0.519915	-0.770486	-0.269344	12.7861	-4.38525	-0.871207	0.00042393	0.00149563	0	0
>tr|A0A2K5ATM8|A0A2K5ATM8_CAEEL BSD domain-containing protein OS=Caenorhabditis elegans OX=6239 GN=C16C2.4 PE=1 SV=1	A0A2K5ATM8	C16C2.4	BSD domain-containing protein	TRUE	Caenorhabditis elegans	0.956687	0.000329344	39.0968	FALSE	A0A2K5ATM8	C16C2.4	BSD domain-containing protein	NA	NA	NA	NA	12.1218	12.0637	NA	NA	NA	12.9261	NA	NA	NA	NA	NA	NA
>tr|A0A2K5ATR5|A0A2K5ATR5_CAEEL Ricin B-type lectin domain-containing protein OS=Caenorhabditis elegans OX=6239 GN=C25H3.11 PE=1 SV=1	A0A2K5ATR5	C25H3.11	Ricin B-type lectin domain-containing protein	TRUE	Caenorhabditis elegans	0.381419	5.72282e-09	49.6175	FALSE	A0A2K5ATR5	C25H3.11	Ricin B-type lectin domain-containing protein	12.0843	12.536	12.4448	12.4838	12.3688	12.512	0.0998894	-0.184677	0.384455	12.2835	0.741872	-7.334	0.468517	0.562191	0	0
>tr|A0A2K5ATR7|A0A2K5ATR7_CAEEL E2 ubiquitin-conjugating enzyme OS=Caenorhabditis elegans OX=6239 GN=ubc-26 PE=1 SV=1	A0A2K5ATR7	ubc-26	E2 ubiquitin-conjugating enzyme	TRUE	Caenorhabditis elegans	0.393988	0.0003566	38.906	FALSE	A0A2K5ATR7	ubc-26	E2 ubiquitin-conjugating enzyme	13.6489	13.4135	13.101	13.7454	13.6696	13.768	0.339867	-0.0253389	0.705074	13.8166	1.96798	-5.78026	0.066111	0.110284	0	0
>tr|A0A2R8F5A8|A0A2R8F5A8_CAEEL Complex 1 LYR protein domain-containing protein OS=Caenorhabditis elegans OX=6239 GN=CELE_F53G2.12 PE=3 SV=1	A0A2R8F5A8	F53G2.12	Complex 1 LYR protein domain-containing protein	TRUE	Caenorhabditis elegans	0.236031	5.75608e-06	44.6608	FALSE	A0A2R8F5A8	F53G2.12	Complex 1 LYR protein domain-containing protein	13.4088	13.6287	13.9831	14.1332	13.6994	13.9436	0.251889	-0.117239	0.621016	13.8997	1.4431	-6.58289	0.167717	0.244918	0	0
>tr|A0A3P6NNQ0|A0A3P6NNQ0_CAEEL Xpo1 domain-containing protein OS=Caenorhabditis elegans OX=6239 GN=tsr-1 PE=1 SV=1	A0A3P6NNQ0	tsr-1	Xpo1 domain-containing protein	TRUE	Caenorhabditis elegans	0.46205	5.3298e-09	49.6601	FALSE	A0A3P6NNQ0	tsr-1	Xpo1 domain-containing protein	14.0823	14.0172	14.0421	14.1635	14.0502	14.2304	0.100836	-0.0915408	0.293212	14.0857	1.10778	-6.99425	0.283726	0.375773	0	0
>tr|A0A3P6NP42|A0A3P6NP42_CAEEL Glycolipid transfer protein domain-containing protein OS=Caenorhabditis elegans OX=6239 GN=tag-296 PE=1 SV=1	A0A3P6NP42	tag-296	Glycolipid transfer protein domain-containing protein	TRUE	Caenorhabditis elegans	0.588489	6.04708e-09	49.5845	FALSE	A0A3P6NP42	tag-296	Glycolipid transfer protein domain-containing protein	12.2829	12.6294	12.29	12.5517	12.2945	12.6284	0.090738	-0.234867	0.416343	12.373	0.589171	-7.43862	0.563702	0.648292	0	0
>tr|A0A3P6PCP8|A0A3P6PCP8_CAEEL GRIP domain-containing protein OS=Caenorhabditis elegans OX=6239 GN=golg-4 PE=1 SV=1	A0A3P6PCP8	golg-4	GRIP domain-containing protein	TRUE	Caenorhabditis elegans	0.894307	9.94566e-11	51.9345	FALSE	A0A3P6PCP8	golg-4	GRIP domain-containing protein	NA	12.2358	NA	12.5754	12.7501	12.971	0.529733	-0.617036	1.6765	12.8238	1.02275	-6.73156	0.32943	0.42506	0	0
>tr|A0A3P6PCS5|A0A3P6PCS5_CAEEL Actin-related protein 2/3 complex subunit OS=Caenorhabditis elegans OX=6239 GN=arx-3 PE=1 SV=1	A0A3P6PCS5	arx-3	Actin-related protein 2/3 complex subunit	TRUE	Caenorhabditis elegans	0.34789	5.48175e-13	54.6938	FALSE	A0A3P6PCS5	arx-3	Actin-related protein 2/3 complex subunit	16.6323	16.4018	16.5168	16.0366	16.0862	16.1759	-0.417384	-0.604693	-0.230074	16.1842	-4.70942	-0.17854	0.000214039	0.000846809	0	0
>tr|A0A486WUL5|A0A486WUL5_CAEEL AD domain-containing protein OS=Caenorhabditis elegans OX=6239 GN=CELE_M142.5 PE=1 SV=1	A0A486WUL5	M142.5	AD domain-containing protein	TRUE	Caenorhabditis elegans	0.44094	3.18822e-08	48.5563	FALSE	A0A486WUL5	M142.5	AD domain-containing protein	14.599	14.3551	14.5494	15.3088	15.3175	15.2563	0.79304	0.586879	0.999201	15.0634	8.12983	6.43728	3.43286e-07	4.7586e-06	0	0
>tr|A0A486WVT5|A0A486WVT5_CAEEL Choline/carnitine acyltransferase domain-containing protein OS=Caenorhabditis elegans OX=6239 GN=CELE_T20B3.1 PE=1 SV=1	A0A486WVT5	T20B3.1	Choline/carnitine acyltransferase domain-containing protein	TRUE	Caenorhabditis elegans	0.357025	1.8071e-11	52.8608	FALSE	A0A486WVT5	T20B3.1	Choline/carnitine acyltransferase domain-containing protein	14.4376	14.4854	14.5553	14.173	14.3304	14.2934	-0.227112	-0.450975	-0.00324951	14.3086	-2.14413	-5.47455	0.0471178	0.0822568	0	0
>tr|A0A486WVV5|A0A486WVV5_CAEEL Fibronectin type-III domain-containing protein OS=Caenorhabditis elegans OX=6239 GN=C34F6.10 PE=1 SV=1	A0A486WVV5	C34F6.10	Fibronectin type-III domain-containing protein	TRUE	Caenorhabditis elegans	0.447368	1.93294e-10	51.5668	FALSE	A0A486WVV5	C34F6.10	Fibronectin type-III domain-containing protein	12.0815	12.6963	12.3834	12.4417	12.4338	12.6397	0.117967	-0.189431	0.425364	12.4202	0.81119	-7.27905	0.428742	0.524457	0	0
>tr|A0A486WWC6|A0A486WWC6_CAEEL Dimethylglycine dehydrogenase, mitochondrial OS=Caenorhabditis elegans OX=6239 GN=CELE_Y37E3.17 PE=1 SV=1	A0A486WWC6	Y37E3.17	Dimethylglycine dehydrogenase, mitochondrial	TRUE	Caenorhabditis elegans	0.21718	4.85673e-12	53.5581	FALSE	A0A486WWC6	Y37E3.17	Dimethylglycine dehydrogenase, mitochondrial	18.9152	18.526	18.6282	18.4292	18.5068	18.3312	-0.267421	-0.45804	-0.0768017	18.64	-2.96498	-3.89064	0.00883759	0.01979	0	0
>tr|A0A486WWU7|A0A486WWU7_CAEEL Aldehyde dehydrogenase OS=Caenorhabditis elegans OX=6239 GN=alh-4 PE=1 SV=1	A0A486WWU7	alh-4	Aldehyde dehydrogenase	TRUE	Caenorhabditis elegans	0.449084	1.79855e-11	52.8633	FALSE	A0A486WWU7	alh-4	Aldehyde dehydrogenase	13.3812	13.3794	13.4355	13.1968	13.0193	13.1544	-0.27522	-0.622597	0.0721565	13.2641	-1.67535	-6.24922	0.112698	0.174012	0	0
>tr|A0A486WX07|A0A486WX07_CAEEL MIF4G domain-containing protein OS=Caenorhabditis elegans OX=6239 GN=ifg-1 PE=1 SV=1	A0A486WX07	ifg-1	MIF4G domain-containing protein	TRUE	Caenorhabditis elegans	0.51168	2.0375e-11	52.7964	FALSE	A0A486WX07	ifg-1	MIF4G domain-containing protein	13.7892	13.9435	13.7957	14.1735	14.2132	13.9997	0.285994	0.0879469	0.48404	14.057	3.05198	-3.71164	0.00735164	0.0169847	0	0
>tr|A0A486WX27|A0A486WX27_CAEEL TPR_MLP1_2 domain-containing protein OS=Caenorhabditis elegans OX=6239 GN=npp-21 PE=1 SV=1	A0A486WX27	npp-21	TPR_MLP1_2 domain-containing protein	TRUE	Caenorhabditis elegans	0.81495	1.95355e-10	51.5609	FALSE	A0A486WX27	npp-21	TPR_MLP1_2 domain-containing protein	12.3041	12.7768	12.4551	12.7882	12.4605	13.0614	0.258034	-0.214956	0.731023	12.8466	1.15369	-6.94318	0.265073	0.356922	0	0
>tr|A0A486WXP9|A0A486WXP9_CAEEL J domain-containing protein OS=Caenorhabditis elegans OX=6239 GN=dnj-25 PE=1 SV=1	A0A486WXP9	dnj-25	J domain-containing protein	TRUE	Caenorhabditis elegans	0.797841	2.1895e-09	50.1855	FALSE	A0A486WXP9	dnj-25	J domain-containing protein	11.9933	12.5016	12.6618	12.2459	12.918	12.9072	0.304806	-0.265111	0.874722	12.417	1.13103	-6.96855	0.27422	0.366054	0	0
>tr|A0A486WXW2|A0A486WXW2_CAEEL Phospholipid/glycerol acyltransferase domain-containing protein OS=Caenorhabditis elegans OX=6239 GN=acl-14 PE=1 SV=1	A0A486WXW2	acl-14	Phospholipid/glycerol acyltransferase domain-containing protein	TRUE	Caenorhabditis elegans	0.338167	2.17903e-11	52.7603	FALSE	A0A486WXW2	acl-14	Phospholipid/glycerol acyltransferase domain-containing protein	15.4324	15.5814	15.8159	15.5669	15.5777	15.7217	0.0122313	-0.198356	0.222819	15.5853	0.122753	-7.61237	0.903774	0.929239	0	0
>tr|A0A486WXX8|A0A486WXX8_CAEEL PID domain-containing protein OS=Caenorhabditis elegans OX=6239 GN=dab-1 PE=1 SV=1	A0A486WXX8	dab-1	PID domain-containing protein	TRUE	Caenorhabditis elegans	0.31577	1.18982e-12	54.2921	FALSE	A0A486WXX8	dab-1	PID domain-containing protein	14.0325	14.3137	14.4518	14.7767	14.6778	14.5137	0.390059	0.0943043	0.685813	14.5015	2.78759	-4.2509	0.0128361	0.0273998	0	0
>tr|A0A486WY26|A0A486WY26_CAEEL BCAS3 domain-containing protein OS=Caenorhabditis elegans OX=6239 GN=CELE_F56C9.10 PE=1 SV=1	A0A486WY26	F56C9.10	BCAS3 domain-containing protein	TRUE	Caenorhabditis elegans	1.20025	3.18954e-09	49.9648	FALSE	A0A486WY26	F56C9.10	BCAS3 domain-containing protein	12.5379	12.4158	12.3601	13.3315	13.0251	13.2647	0.769157	0.525489	1.01282	12.7199	6.67128	3.79892	4.41544e-06	3.57372e-05	0	0
>tr|A0A486WY88|A0A486WY88_CAEEL Striatin N-terminal domain-containing protein OS=Caenorhabditis elegans OX=6239 GN=cash-1 PE=1 SV=1	A0A486WY88	cash-1	Striatin N-terminal domain-containing protein	TRUE	Caenorhabditis elegans	1.07147	1.47875e-14	56.6297	FALSE	A0A486WY88	cash-1	Striatin N-terminal domain-containing protein	13.9296	13.4219	13.771	15.1198	15.2163	15.0915	1.43502	1.10211	1.76794	14.6494	9.11331	8.0245	7.43728e-08	1.46188e-06	1	1
>tr|A0A4V0IJV5|A0A4V0IJV5_CAEEL FERM domain (Protein4.1-ezrin-radixin-moesin) family OS=Caenorhabditis elegans OX=6239 GN=frm-5.2 PE=4 SV=1;>tr|A0A8S4QDD1|A0A8S4QDD1_CAEEL FERM domain (Protein4.1-ezrin-radixin-moesin) family OS=Caenorhabditis elegans OX=6239 GN=frm-5.1 PE=1 SV=1	A0A4V0IJV5;A0A8S4QDD1	frm-5.2;frm-5.1	FERM domain (Protein4.1-ezrin-radixin-moesin) family	TRUE	Caenorhabditis elegans	0.301851	1.0383e-11	53.1565	FALSE	A0A4V0IJV5	frm-5.2	FERM domain (Protein4.1-ezrin-radixin-moesin) family	11.7783	12.3886	12.3828	12.6548	12.2577	12.4416	0.268147	-0.041684	0.577978	12.4661	1.82956	-6.00811	0.0853649	0.137345	0	0
>tr|A0A4V0IKJ4|A0A4V0IKJ4_CAEEL RAVE complex protein Rav1 C-terminal domain-containing protein OS=Caenorhabditis elegans OX=6239 GN=rbc-1 PE=1 SV=1	A0A4V0IKJ4	rbc-1	RAVE complex protein Rav1 C-terminal domain-containing protein	TRUE	Caenorhabditis elegans	0.392054	2.85584e-13	55.0324	FALSE	A0A4V0IKJ4	rbc-1	RAVE complex protein Rav1 C-terminal domain-containing protein	15.4906	15.413	15.4214	15.793	15.8221	15.6609	0.316994	0.159144	0.474845	15.5158	4.24424	-1.17397	0.000572143	0.00192354	0	0
>tr|A0A4V0IKJ7|A0A4V0IKJ7_CAEEL Nucleolar protein 16 OS=Caenorhabditis elegans OX=6239 GN=CELE_F49E2.5 PE=1 SV=1	A0A4V0IKJ7	F49E2.5	Nucleolar protein 16	TRUE	Caenorhabditis elegans	0.470606	7.60491e-14	55.7287	FALSE	A0A4V0IKJ7	F49E2.5	Nucleolar protein 16	15.5788	15.2155	14.9103	14.3317	14.5064	14.6281	-0.74613	-1.40078	-0.0914791	14.9533	-2.41029	-4.98824	0.0279333	0.0533808	0	0
>tr|A0A4V0ILI5|A0A4V0ILI5_CAEEL K Homology domain-containing protein OS=Caenorhabditis elegans OX=6239 GN=nova-1 PE=1 SV=1	A0A4V0ILI5	nova-1	K Homology domain-containing protein	TRUE	Caenorhabditis elegans	0.259792	1.54669e-10	51.6906	FALSE	A0A4V0ILI5	nova-1	K Homology domain-containing protein	12.8797	13.0398	13.1921	12.9464	12.6799	12.9604	-0.17498	-0.627814	0.277853	12.9906	-0.817173	-7.27402	0.425478	0.521666	0	0
>tr|A0A4V0ILM7|A0A4V0ILM7_CAEEL protein kinase C OS=Caenorhabditis elegans OX=6239 GN=pkn-1 PE=1 SV=1	A0A4V0ILM7	pkn-1	protein kinase C	TRUE	Caenorhabditis elegans	0.286244	2.11864e-11	52.7754	FALSE	A0A4V0ILM7	pkn-1	protein kinase C	14.5098	14.2981	14.3258	13.6804	13.8963	13.8132	-0.581281	-0.771728	-0.390833	14.0252	-6.45065	3.37497	6.66245e-06	4.98818e-05	0	0
>tr|A0A4V0INE6|A0A4V0INE6_CAEEL Patterned Expression Site OS=Caenorhabditis elegans OX=6239 GN=pes-8 PE=1 SV=1	A0A4V0INE6	pes-8	Patterned Expression Site	TRUE	Caenorhabditis elegans	0.721793	1.37127e-08	49.0863	FALSE	A0A4V0INE6	pes-8	Patterned Expression Site	NA	NA	10.9989	12.3647	12.7262	11.9629	1.35231	-0.343313	3.04794	12.872	1.74622	-5.81278	0.107416	0.167131	0	0
>tr|A0A4V0ING4|A0A4V0ING4_CAEEL long-chain-fatty-acid--CoA ligase OS=Caenorhabditis elegans OX=6239 GN=acs-17 PE=1 SV=1	A0A4V0ING4	acs-17	long-chain-fatty-acid--CoA ligase	TRUE	Caenorhabditis elegans	0.271842	5.85885e-09	49.6034	FALSE	A0A4V0ING4	acs-17	long-chain-fatty-acid--CoA ligase	14.071	14.2015	14.2536	13.8474	14.1292	14.1567	-0.13098	-0.42732	0.165359	14.041	-0.934225	-7.1705	0.363577	0.460182	0	0
>tr|A0A4V6M3U0|A0A4V6M3U0_CAEEL SH3 domain-containing protein OS=Caenorhabditis elegans OX=6239 GN=eps-8 PE=1 SV=1	A0A4V6M3U0	eps-8	SH3 domain-containing protein	TRUE	Caenorhabditis elegans	0.298494	3.92827e-12	53.6695	FALSE	A0A4V6M3U0	eps-8	SH3 domain-containing protein	15.8437	15.4404	15.4929	14.5692	14.7491	14.5615	-0.965732	-1.22915	-0.702313	15.101	-7.74824	5.77445	6.51719e-07	7.58977e-06	0	0
>tr|A0A4V6M3X3|A0A4V6M3X3_CAEEL Cadherin domain-containing protein OS=Caenorhabditis elegans OX=6239 GN=cdh-12 PE=1 SV=1	A0A4V6M3X3	cdh-12	Cadherin domain-containing protein	TRUE	Caenorhabditis elegans	0.517976	0.000725608	36.9205	FALSE	A0A4V6M3X3	cdh-12	Cadherin domain-containing protein	13.1084	12.5995	12.8346	12.1363	NA	NA	-0.711244	-1.99291	0.570418	12.4465	-1.19444	-6.55018	0.252882	0.343871	0	0
>tr|A0A4V6M4Y3|A0A4V6M4Y3_CAEEL TropoNin T OS=Caenorhabditis elegans OX=6239 GN=tnt-3 PE=1 SV=1	A0A4V6M4Y3	tnt-3	TropoNin T	TRUE	Caenorhabditis elegans	0.412919	2.95412e-05	42.9554	FALSE	A0A4V6M4Y3	tnt-3	TropoNin T	12.7106	12.6443	12.6302	12.2943	11.5379	NA	-0.745574	-1.81033	0.319177	12.3844	-1.48839	-6.41042	0.15672	0.231497	0	0
>tr|A0A5E4LWH3|A0A5E4LWH3_CAEEL Protein tincar OS=Caenorhabditis elegans OX=6239 GN=CELE_K09F5.6 PE=1 SV=1	A0A5E4LWH3	K09F5.6	Protein tincar	TRUE	Caenorhabditis elegans	0.366654	9.22059e-06	44.2142	FALSE	A0A5E4LWH3	K09F5.6	Protein tincar	12.5993	12.9879	13.2681	12.1195	12.0798	12.3845	-0.757149	-1.103	-0.411294	12.3259	-4.62927	-0.362441	0.00025756	0.0009844	0	0
>tr|A0A5E4LWV7|A0A5E4LWV7_CAEEL Lin-5 (Five) Interacting protein OS=Caenorhabditis elegans OX=6239 GN=lfi-1 PE=1 SV=1	A0A5E4LWV7	lfi-1	Lin-5 (Five) Interacting protein	TRUE	Caenorhabditis elegans	0.402529	1.33969e-14	56.6862	FALSE	A0A5E4LWV7	lfi-1	Lin-5 (Five) Interacting protein	15.0372	14.6105	14.8916	16.5912	16.3231	16.4615	1.61215	1.29816	1.92615	16.1881	10.854	10.62	6.03342e-09	2.09478e-07	1	1
>tr|A0A5E4LZ74|A0A5E4LZ74_CAEEL Transcription initiation factor TFIID subunit 5 OS=Caenorhabditis elegans OX=6239 GN=CELE_K09E9.3 PE=1 SV=1	A0A5E4LZ74	K09E9.3	Transcription initiation factor TFIID subunit 5	TRUE	Caenorhabditis elegans	0.41688	0.00170998	35.1143	FALSE	A0A5E4LZ74	K09E9.3	Transcription initiation factor TFIID subunit 5	13.1887	12.8161	NA	NA	NA	NA	NA	NA	NA	12.3206	NA	NA	NA	NA	NA	NA
>tr|A0A5E4LZG5|A0A5E4LZG5_CAEEL Serine-rich adhesin for platelets OS=Caenorhabditis elegans OX=6239 GN=CELE_H11E01.3 PE=1 SV=1	A0A5E4LZG5	H11E01.3	Serine-rich adhesin for platelets	TRUE	Caenorhabditis elegans	0.258909	1.00959e-09	50.6333	FALSE	A0A5E4LZG5	H11E01.3	Serine-rich adhesin for platelets	13.7092	13.7612	13.539	13.2811	13.3112	13.5219	-0.298416	-0.728089	0.131257	13.5263	-1.46875	-6.54789	0.160716	0.236179	0	0
>tr|A0A5E4LZM9|A0A5E4LZM9_CAEEL GRIP domain-containing protein OS=Caenorhabditis elegans OX=6239 GN=CELE_T23F2.2 PE=1 SV=1	A0A5E4LZM9	T23F2.2	GRIP domain-containing protein	TRUE	Caenorhabditis elegans	0.366715	3.65752e-08	48.4682	FALSE	A0A5E4LZM9	T23F2.2	GRIP domain-containing protein	11.4162	12.2436	11.792	10.806	11.1367	11.4566	-0.68418	-1.46176	0.0933966	11.2302	-1.86076	-5.95788	0.0807025	0.13075	0	0
>tr|A0A5K1ICF1|A0A5K1ICF1_CAEEL RING-type E3 ubiquitin transferase OS=Caenorhabditis elegans OX=6239 GN=znf-598 PE=1 SV=1	A0A5K1ICF1	znf-598	RING-type E3 ubiquitin transferase	TRUE	Caenorhabditis elegans	0.907212	3.74871e-07	46.8706	FALSE	A0A5K1ICF1	znf-598	RING-type E3 ubiquitin transferase	10.8788	NA	NA	12.0169	10.6397	NA	0.449458	-0.798511	1.69743	11.5389	0.86531	-6.80972	0.417692	0.513647	0	0
>tr|A0A5S9MML0|A0A5S9MML0_CAEEL E3 ubiquitin-protein ligase OS=Caenorhabditis elegans OX=6239 GN=CELE_F10G7.10 PE=1 SV=1	A0A5S9MML0	F10G7.10	E3 ubiquitin-protein ligase	TRUE	Caenorhabditis elegans	0.938138	1.70396e-10	51.6369	FALSE	A0A5S9MML0	F10G7.10	E3 ubiquitin-protein ligase	10.8277	11.6029	11.3624	11.7062	11.6924	11.8911	0.498906	0.0435184	0.954294	11.2153	2.31687	-5.16261	0.0336638	0.0623747	0	0
>tr|A0A5S9MQG4|A0A5S9MQG4_CAEEL Rho-GAP domain-containing protein OS=Caenorhabditis elegans OX=6239 GN=CELE_Y92H12BL.7 PE=1 SV=1	A0A5S9MQG4	Y92H12BL.7	Rho-GAP domain-containing protein	TRUE	Caenorhabditis elegans	0.266651	5.01975e-07	46.6545	FALSE	A0A5S9MQG4	Y92H12BL.7	Rho-GAP domain-containing protein	14.8071	14.7778	14.7447	14.3711	14.6941	14.3351	-0.309767	-0.504132	-0.115401	14.5006	-3.36828	-3.04993	0.00374401	0.00952672	0	0
>tr|A0A679L8N0|A0A679L8N0_CAEEL NR LBD domain-containing protein OS=Caenorhabditis elegans OX=6239 GN=CELE_Y39E4B.10 PE=1 SV=1	A0A679L8N0	Y39E4B.10	NR LBD domain-containing protein	TRUE	Caenorhabditis elegans	0.288415	1.36359e-13	55.4192	FALSE	A0A679L8N0	Y39E4B.10	NR LBD domain-containing protein	14.6813	14.4991	14.3666	14.534	14.6085	14.3325	-0.0240058	-0.236433	0.188422	14.427	-0.238835	-7.59022	0.814153	0.860722	0	0
>tr|A0A679L8R0|A0A679L8R0_CAEEL C2 domain-containing protein OS=Caenorhabditis elegans OX=6239 GN=esyt-2 PE=1 SV=1	A0A679L8R0	esyt-2	C2 domain-containing protein	TRUE	Caenorhabditis elegans	0.349759	5.639e-13	54.6791	FALSE	A0A679L8R0	esyt-2	C2 domain-containing protein	14.2744	14.1353	14.1619	13.7136	13.6253	13.76	-0.490906	-0.743404	-0.238408	13.9017	-4.10897	-1.46482	0.000763672	0.00245207	0	0
>tr|A0A6V7QYI0|A0A6V7QYI0_CAEEL Aquaporin-9 OS=Caenorhabditis elegans OX=6239 GN=aqp-7 PE=1 SV=1	A0A6V7QYI0	aqp-7	Aquaporin-9	TRUE	Caenorhabditis elegans	0.480115	4.11473e-13	54.8426	FALSE	A0A6V7QYI0	aqp-7	Aquaporin-9	15.0864	15.6133	15.8138	15.1321	15.4687	14.8738	-0.346276	-0.914795	0.222244	15.304	-1.28807	-6.78403	0.2155	0.301651	0	0
>tr|A0A6V7QZA6|A0A6V7QZA6_CAEEL rhomboid protease OS=Caenorhabditis elegans OX=6239 GN=rom-5 PE=4 SV=1	A0A6V7QZA6	rom-5	rhomboid protease	TRUE	Caenorhabditis elegans	0.365305	2.10655e-05	43.3471	FALSE	A0A6V7QZA6	rom-5	rhomboid protease	NA	12.5203	NA	12.0866	NA	12.9066	-0.0237082	-1.35772	1.3103	12.2809	-0.0389127	-7.21552	0.969628	0.977522	0	0
>tr|A0A7R9SUJ3|A0A7R9SUJ3_CAEEL cytochrome-b5 reductase OS=Caenorhabditis elegans OX=6239 GN=CELE_Y52B11A.3 PE=1 SV=1	A0A7R9SUJ3	Y52B11A.3	cytochrome-b5 reductase	TRUE	Caenorhabditis elegans	0.401945	4.08321e-08	48.3971	FALSE	A0A7R9SUJ3	Y52B11A.3	cytochrome-b5 reductase	13.6684	13.6229	13.3776	13.5934	13.774	13.6406	0.113033	-0.0817758	0.307842	13.4741	1.22628	-6.85911	0.23718	0.32598	0	0
>tr|A0A7R9SVJ0|A0A7R9SVJ0_CAEEL CC domain-containing protein OS=Caenorhabditis elegans OX=6239 GN=CELE_Y51H7C.13 PE=1 SV=1	A0A7R9SVJ0	Y51H7C.13	CC domain-containing protein	TRUE	Caenorhabditis elegans	1.11716	5.03682e-10	51.0295	FALSE	A0A7R9SVJ0	Y51H7C.13	CC domain-containing protein	14.006	13.163	14.0116	14.5449	14.3161	13.9965	0.558951	-1.05535	2.17325	14.5059	0.732238	-7.34118	0.474302	0.567847	0	0
>tr|A0A7R9SVK3|A0A7R9SVK3_CAEEL GBD/FH3 domain-containing protein OS=Caenorhabditis elegans OX=6239 GN=frl-1 PE=1 SV=1	A0A7R9SVK3	frl-1	GBD/FH3 domain-containing protein	TRUE	Caenorhabditis elegans	0.587992	4.74669e-11	52.3393	FALSE	A0A7R9SVK3	frl-1	GBD/FH3 domain-containing protein	13.6029	13.6453	13.9959	14.6504	14.6445	14.8744	0.975037	0.738144	1.21193	14.3671	8.69884	7.3907	1.36565e-07	2.31661e-06	0	0
>tr|A0A7R9XMY7|A0A7R9XMY7_CAEEL Membralin OS=Caenorhabditis elegans OX=6239 GN=CELE_Y59C2A.2 PE=1 SV=1	A0A7R9XMY7	Y59C2A.2	Membralin	TRUE	Caenorhabditis elegans	0.519209	0.00143987	35.4036	FALSE	A0A7R9XMY7	Y59C2A.2	Membralin	NA	NA	NA	NA	NA	NA	NA	NA	NA	12.7676	NA	NA	NA	NA	NA	NA
>tr|A0A8D9I628|A0A8D9I628_CAEEL 1-phosphatidylinositol-3-phosphate 5-kinase OS=Caenorhabditis elegans OX=6239 GN=ppk-3 PE=1 SV=1	A0A8D9I628	ppk-3	1-phosphatidylinositol-3-phosphate 5-kinase	TRUE	Caenorhabditis elegans	0.295253	9.61739e-09	49.3039	FALSE	A0A8D9I628	ppk-3	1-phosphatidylinositol-3-phosphate 5-kinase	17.9552	17.1628	17.5537	17.1769	17.1732	16.8495	-0.490676	-0.829664	-0.151688	17.2434	-3.06048	-3.69703	0.00725579	0.0168155	0	0
>tr|A0A8D9I6U5|A0A8D9I6U5_CAEEL Ubiquitin carboxyl-terminal hydrolase OS=Caenorhabditis elegans OX=6239 GN=usp-5 PE=1 SV=1	A0A8D9I6U5	usp-5	Ubiquitin carboxyl-terminal hydrolase	TRUE	Caenorhabditis elegans	0.608623	3.0367e-10	51.3145	FALSE	A0A8D9I6U5	usp-5	Ubiquitin carboxyl-terminal hydrolase	14.1448	14.1079	14.2459	14.8105	14.7923	14.8892	0.66448	0.487932	0.841027	14.6312	7.95449	6.13509	4.598e-07	5.97258e-06	0	0
>tr|A0A8D9MJW7|A0A8D9MJW7_CAEEL Chloride channel protein OS=Caenorhabditis elegans OX=6239 GN=clh-1 PE=1 SV=1	A0A8D9MJW7	clh-1	Chloride channel protein	TRUE	Caenorhabditis elegans	0.538002	6.61139e-08	48.0812	FALSE	A0A8D9MJW7	clh-1	Chloride channel protein	11.8622	12.6484	12.1664	12.8415	12.9544	12.407	0.508606	-0.0854581	1.10267	12.3995	1.81056	-6.03881	0.0884657	0.141251	0	0
>tr|A0A8D9N0J4|A0A8D9N0J4_CAEEL HTH CENPB-type domain-containing protein OS=Caenorhabditis elegans OX=6239 GN=CELE_Y53G8AM.8 PE=1 SV=1	A0A8D9N0J4	Y53G8AM.8	HTH CENPB-type domain-containing protein	TRUE	Caenorhabditis elegans	0.248541	0.00499181	33.4469	FALSE	A0A8D9N0J4	Y53G8AM.8	HTH CENPB-type domain-containing protein	13.4452	12.9608	NA	NA	NA	NA	NA	NA	NA	12.8317	NA	NA	NA	NA	NA	NA
>tr|A0A8S4QB65|A0A8S4QB65_CAEEL Mevalonate kinase OS=Caenorhabditis elegans OX=6239 GN=mvk-1 PE=1 SV=1	A0A8S4QB65	mvk-1	Mevalonate kinase	TRUE	Caenorhabditis elegans	0.370136	2.95312e-16	59.2527	FALSE	A0A8S4QB65	mvk-1	Mevalonate kinase	14.9847	14.8505	14.9967	14.8627	14.9397	14.7654	-0.0880238	-0.274258	0.0982108	14.8148	-0.998924	-7.10791	0.332151	0.427857	0	0
>tr|A0A8S4QBT6|A0A8S4QBT6_CAEEL ABC1 atypical kinase-like domain-containing protein OS=Caenorhabditis elegans OX=6239 GN=CELE_Y32H12A.7 PE=1 SV=1	A0A8S4QBT6	Y32H12A.7	ABC1 atypical kinase-like domain-containing protein	TRUE	Caenorhabditis elegans	0.245055	4.54164e-14	56.0062	FALSE	A0A8S4QBT6	Y32H12A.7	ABC1 atypical kinase-like domain-containing protein	14.0035	13.9939	13.94	14.2066	13.9136	13.9478	0.043552	-0.34476	0.431864	13.8802	0.237187	-7.59062	0.815433	0.861652	0	0
>tr|A0A8S4QCB9|A0A8S4QCB9_CAEEL FHA domain-containing protein OS=Caenorhabditis elegans OX=6239 GN=edc-4 PE=1 SV=1	A0A8S4QCB9	edc-4	FHA domain-containing protein	TRUE	Caenorhabditis elegans	0.354962	6.51583e-13	54.6042	FALSE	A0A8S4QCB9	edc-4	FHA domain-containing protein	16.2889	15.9463	15.9056	15.9272	16.081	15.9411	-0.063853	-0.293694	0.165988	15.8996	-0.587147	-7.43989	0.564995	0.649272	0	0
>tr|A0A8S4QCF9|A0A8S4QCF9_CAEEL TLDc domain-containing protein OS=Caenorhabditis elegans OX=6239 GN=CELE_Y39A3CL.4 PE=1 SV=1	A0A8S4QCF9	Y39A3CL.4	TLDc domain-containing protein	TRUE	Caenorhabditis elegans	0.916314	4.90679e-10	51.0443	FALSE	A0A8S4QCF9	Y39A3CL.4	TLDc domain-containing protein	13.4731	14.1182	14.2121	15.8802	15.7924	15.7927	1.8873	1.5917	2.18289	15.1706	13.495	14.0058	2.24596e-10	1.66875e-08	1	1
>tr|A0A8S4QCL7|A0A8S4QCL7_CAEEL PH domain-containing protein OS=Caenorhabditis elegans OX=6239 GN=pkhm-2 PE=1 SV=1	A0A8S4QCL7	pkhm-2	PH domain-containing protein	TRUE	Caenorhabditis elegans	0.330863	1.11282e-12	54.3268	FALSE	A0A8S4QCL7	pkhm-2	PH domain-containing protein	14.2835	14.1454	13.9958	14.1771	14.2037	14.1688	0.041629	-0.15483	0.238088	14.0176	0.447833	-7.51491	0.660055	0.727196	0	0
>tr|A0A8S4QD99|A0A8S4QD99_CAEEL CTP synthase OS=Caenorhabditis elegans OX=6239 GN=ctps-1 PE=1 SV=1	A0A8S4QD99	ctps-1	CTP synthase	TRUE	Caenorhabditis elegans	0.571911	5.33148e-11	52.276	FALSE	A0A8S4QD99	ctps-1	CTP synthase	16.9616	16.8687	16.8571	17.6217	17.6605	17.6551	0.749981	0.552877	0.947084	17.3599	8.04169	6.28588	3.97409e-07	5.29166e-06	0	0
>tr|A0A8S4QGL9|A0A8S4QGL9_CAEEL ABC transporter domain-containing protein OS=Caenorhabditis elegans OX=6239 GN=wht-7 PE=1 SV=1	A0A8S4QGL9	wht-7	ABC transporter domain-containing protein	TRUE	Caenorhabditis elegans	0.312911	8.24159e-13	54.4824	FALSE	A0A8S4QGL9	wht-7	ABC transporter domain-containing protein	NA	11.7354	NA	12.0139	11.0513	11.954	-0.0623206	-0.885639	0.760998	11.5374	-0.164206	-7.26046	0.872196	0.906098	0	0
>tr|A0A8S4SRX5|A0A8S4SRX5_CAEEL UDENN domain-containing protein OS=Caenorhabditis elegans OX=6239 GN=CELE_T26A5.6 PE=1 SV=1	A0A8S4SRX5	T26A5.6	UDENN domain-containing protein	TRUE	Caenorhabditis elegans	0.36515	2.63135e-11	52.6588	FALSE	A0A8S4SRX5	T26A5.6	UDENN domain-containing protein	13.4536	13.3663	13.2356	13.3458	13.0793	13.3447	-0.0951853	-0.32915	0.138779	13.1409	-0.85983	-7.23783	0.402112	0.498614	0	0
>tr|A0A9J5HVW4|A0A9J5HVW4_CAEEL Alternative N-terminal open reading frame of ZYX-1 OS=Caenorhabditis elegans OX=6239 GN=azyx-1 PE=4 SV=1	A0A9J5HVW4	azyx-1	Alternative N-terminal open reading frame of ZYX-1	TRUE	Caenorhabditis elegans	0.36747	1.90183e-14	56.4871	FALSE	A0A9J5HVW4	azyx-1	Alternative N-terminal open reading frame of ZYX-1	17.2917	16.6054	16.8185	15.8434	15.7406	15.2319	-1.29993	-1.70439	-0.89546	16.1422	-6.79672	4.00062	3.65595e-06	3.06709e-05	-1	-1
>tr|A0A9S2|A0A9S2_CAEEL 5-oxoprolinase OS=Caenorhabditis elegans OX=6239 GN=CELE_Y38F2AR.12 PE=1 SV=2	A0A9S2	Y38F2AR.12	5-oxoprolinase	TRUE	Caenorhabditis elegans	0.424771	1.69955e-11	52.8936	FALSE	A0A9S2	Y38F2AR.12	5-oxoprolinase	12.9413	12.985	13.0544	13.5207	13.3255	13.4237	0.429748	0.161081	0.698416	13.2852	3.38058	-3.02392	0.0036466	0.00931715	0	0
>tr|A2V8C3|A2V8C3_CAEEL Transthyretin-like family protein OS=Caenorhabditis elegans OX=6239 GN=ttr-42 PE=1 SV=1	A2V8C3	ttr-42	Transthyretin-like family protein	TRUE	Caenorhabditis elegans	0.544271	2.42915e-10	51.4394	FALSE	A2V8C3	ttr-42	Transthyretin-like family protein	12.2371	13.1435	13.2708	14.6184	14.2338	14.6289	1.60994	1.1295	2.09038	14.0171	7.08655	4.53974	2.1687e-06	2.00416e-05	1	1
>tr|A3FPL3|A3FPL3_CAEEL Prion-like-(Q/N-rich)-domain-bearing protein OS=Caenorhabditis elegans OX=6239 GN=CELE_Y49E10.29 PE=4 SV=1	A3FPL3	Y49E10.29	Prion-like-(Q/N-rich)-domain-bearing protein	TRUE	Caenorhabditis elegans	0.293941	6.86052e-08	48.0566	FALSE	A3FPL3	Y49E10.29	Prion-like-(Q/N-rich)-domain-bearing protein	15.3323	15.3695	15.1183	15.3571	14.7178	15.1877	-0.185839	-0.586744	0.215066	15.2559	-0.980299	-7.1262	0.341101	0.437415	0	0
>sp|A3QM97|CNNM1_CAEEL Metal transporter cnnm-1 OS=Caenorhabditis elegans OX=6239 GN=cnnm-1 PE=2 SV=1	A3QM97	cnnm-1	Metal transporter cnnm-1	TRUE	Caenorhabditis elegans	1.22828	6.57408e-10	50.8784	FALSE	A3QM97	cnnm-1	Metal transporter cnnm-1	13.5615	13.7554	13.9539	14.5786	14.6869	14.5519	0.84885	0.576026	1.12167	14.4097	6.57569	3.61604	5.2726e-06	4.14116e-05	0	0
>tr|A3QMB3|A3QMB3_CAEEL Vps8 domain-containing protein OS=Caenorhabditis elegans OX=6239 GN=vps-8 PE=1 SV=1	A3QMB3	vps-8	Vps8 domain-containing protein	TRUE	Caenorhabditis elegans	0.383321	9.62368e-09	49.3035	FALSE	A3QMB3	vps-8	Vps8 domain-containing protein	13.2364	13.2418	13.005	13.1552	13.0896	13.0283	-0.0700341	-0.429867	0.289799	13.0225	-0.411564	-7.53118	0.685953	0.749504	0	0
>tr|A3QMB6|A3QMB6_CAEEL Acyl_transf_3 domain-containing protein OS=Caenorhabditis elegans OX=6239 GN=oac-59 PE=1 SV=2	A3QMB6	oac-59	Acyl_transf_3 domain-containing protein	TRUE	Caenorhabditis elegans	0.474783	6.94489e-07	46.4096	FALSE	A3QMB6	oac-59	Acyl_transf_3 domain-containing protein	NA	11.8432	11.5003	12.1567	11.5195	12.0059	0.222317	-0.25734	0.701974	11.7462	0.997611	-6.99493	0.336024	0.431948	0	0
>tr|A3QMB7|A3QMB7_CAEEL MFS domain-containing protein OS=Caenorhabditis elegans OX=6239 GN=C42C1.8 PE=4 SV=1	A3QMB7	C42C1.8	MFS domain-containing protein	TRUE	Caenorhabditis elegans	0.503212	0.000325408	39.1251	FALSE	A3QMB7	C42C1.8	MFS domain-containing protein	NA	12.4439	12.2649	13.7367	13.9075	13.7848	1.45528	0.935598	1.97496	13.457	6.07485	1.70687	4.66979e-05	0.000240614	1	1
>tr|A3QMB9|A3QMB9_CAEEL Mitochondrial thiamine pyrophosphate carrier OS=Caenorhabditis elegans OX=6239 GN=hpo-12 PE=1 SV=1	A3QMB9	hpo-12	Mitochondrial thiamine pyrophosphate carrier	TRUE	Caenorhabditis elegans	0.278064	1.11167e-06	46.0458	FALSE	A3QMB9	hpo-12	Mitochondrial thiamine pyrophosphate carrier	14.2003	14.2677	14.3117	14.4646	14.4716	14.4512	0.202554	0.0291094	0.375999	14.231	2.46816	-4.87671	0.0247599	0.0482344	0	0
>tr|A3QMC5|A3QMC5_CAEEL Large ribosomal subunit protein eL34 OS=Caenorhabditis elegans OX=6239 GN=rpl-34 PE=1 SV=1	A3QMC5	rpl-34	Large ribosomal subunit protein eL34	TRUE	Caenorhabditis elegans	0.439188	9.82743e-11	51.9411	FALSE	A3QMC5	rpl-34	Large ribosomal subunit protein eL34	19.1762	19.0191	19.216	19.0247	19.2475	18.228	-0.303695	-0.708923	0.101533	19.2002	-1.5849	-6.38356	0.131975	0.199547	0	0
>sp|A3QMC8|GMPPB_CAEEL Mannose-1-phosphate guanyltransferase beta OS=Caenorhabditis elegans OX=6239 GN=tag-335 PE=3 SV=1	A3QMC8	tag-335	Mannose-1-phosphate guanyltransferase beta	TRUE	Caenorhabditis elegans	0.349153	4.79228e-14	55.9771	FALSE	A3QMC8	tag-335	Mannose-1-phosphate guanyltransferase beta	16.1927	16.3824	16.5241	16.7149	16.6079	16.7802	0.334609	0.123194	0.546024	16.6418	3.34499	-3.09915	0.00393561	0.00992585	0	0
>tr|A5A8P5|A5A8P5_CAEEL C6 domain-containing protein OS=Caenorhabditis elegans OX=6239 GN=CELE_Y47G6A.33 PE=1 SV=1	A5A8P5	Y47G6A.33	C6 domain-containing protein	TRUE	Caenorhabditis elegans	0.620431	1.37853e-12	54.2156	FALSE	A5A8P5	Y47G6A.33	C6 domain-containing protein	NA	12.5873	12.5621	14.3069	14.3046	14.2424	1.70994	1.26582	2.15407	13.111	8.28698	5.47427	1.17314e-06	1.19732e-05	1	1
>tr|A5HWB2|A5HWB2_CAEEL Iron-sulfur cluster assembly 1 homolog, mitochondrial OS=Caenorhabditis elegans OX=6239 GN=CELE_Y39B6A.3 PE=3 SV=1	A5HWB2	Y39B6A.3	Iron-sulfur cluster assembly 1 homolog, mitochondrial	TRUE	Caenorhabditis elegans	0.239681	3.43347e-11	52.515	FALSE	A5HWB2	Y39B6A.3	Iron-sulfur cluster assembly 1 homolog, mitochondrial	13.3617	13.1249	13.2159	13.0946	13.0552	13.2936	-0.0863396	-0.466827	0.294148	13.0698	-0.47988	-7.49934	0.637615	0.708775	0	0
>sp|A5JYS0|PCS1_CAEEL Glutathione gamma-glutamylcysteinyltransferase OS=Caenorhabditis elegans OX=6239 GN=pcs-1 PE=1 SV=1	A5JYS0	pcs-1	Glutathione gamma-glutamylcysteinyltransferase	TRUE	Caenorhabditis elegans	0.431144	0.000300644	39.3072	FALSE	A5JYS0	pcs-1	Glutathione gamma-glutamylcysteinyltransferase	NA	12.7897	12.3652	NA	11.9652	12.5383	-0.325684	-0.873279	0.22191	12.2048	-1.38785	-6.45055	0.205056	0.289432	0	0
>sp|A5JYW9|SIN3_CAEEL Paired amphipathic helix protein sin-3 OS=Caenorhabditis elegans OX=6239 GN=sin-3 PE=1 SV=1	A5JYW9	sin-3	Paired amphipathic helix protein sin-3	TRUE	Caenorhabditis elegans	0.336202	2.82888e-10	51.3542	FALSE	A5JYW9	sin-3	Paired amphipathic helix protein sin-3	13.8513	13.506	13.5889	13.4272	13.4971	13.1191	-0.300925	-0.540447	-0.0614035	13.4899	-2.65526	-4.51368	0.0168828	0.0347799	0	0
>sp|A5JYX5|DHS3_CAEEL Protein dhs-3 OS=Caenorhabditis elegans OX=6239 GN=dhs-3 PE=1 SV=1	A5JYX5	dhs-3	Protein dhs-3	TRUE	Caenorhabditis elegans	0.796681	4.81206e-13	54.7613	FALSE	A5JYX5	dhs-3	Protein dhs-3	13.3898	13.5115	13.5764	14.1629	14.2529	14.0396	0.65924	0.325451	0.993028	13.7266	4.17567	-1.32826	0.000668413	0.00219806	0	0
>sp|A5JYX8|NCLN_CAEEL Nicalin OS=Caenorhabditis elegans OX=6239 GN=nra-2 PE=1 SV=1	A5JYX8	nra-2	Nicalin	TRUE	Caenorhabditis elegans	0.409134	7.57495e-13	54.5261	FALSE	A5JYX8	nra-2	Nicalin	16.8682	16.9562	17.0643	17.3248	17.3822	17.3596	0.39261	0.202996	0.582225	17.2746	4.37606	-0.890931	0.000432283	0.00151789	0	0
>tr|A5JYX9|A5JYX9_CAEEL Decapping nuclease OS=Caenorhabditis elegans OX=6239 GN=eol-1 PE=1 SV=3	A5JYX9	eol-1	Decapping nuclease	TRUE	Caenorhabditis elegans	0.533348	8.04362e-07	46.2972	FALSE	A5JYX9	eol-1	Decapping nuclease	13.32	13.3776	13.495	13.4187	13.59	13.6218	0.145963	-0.136178	0.428104	13.7197	1.09337	-7.00988	0.289821	0.382618	0	0
>tr|A5PEY0|A5PEY0_CAEEL Transmembrane protein OS=Caenorhabditis elegans OX=6239 GN=CELE_Y37H2A.14 PE=1 SV=1	A5PEY0	Y37H2A.14	Transmembrane protein	TRUE	Caenorhabditis elegans	0.908621	0.00289763	34.2959	FALSE	A5PEY0	Y37H2A.14	Transmembrane protein	NA	NA	NA	NA	11.3049	NA	NA	NA	NA	12.9801	NA	NA	NA	NA	NA	NA
>tr|A5PEY3|A5PEY3_CAEEL DNA-directed RNA polymerase OS=Caenorhabditis elegans OX=6239 GN=rpom-1 PE=1 SV=1	A5PEY3	rpom-1	DNA-directed RNA polymerase	TRUE	Caenorhabditis elegans	0.243178	1.66188e-11	52.9056	FALSE	A5PEY3	rpom-1	DNA-directed RNA polymerase	15.3609	15.2779	15.2872	15.299	14.9465	14.9157	-0.254906	-0.513395	0.00358194	15.0352	-2.08417	-5.58015	0.0529011	0.0910502	0	0
>tr|A5Z2T6|A5Z2T6_CAEEL HTH OST-type domain-containing protein OS=Caenorhabditis elegans OX=6239 GN=lotr-1 PE=1 SV=1	A5Z2T6	lotr-1	HTH OST-type domain-containing protein	TRUE	Caenorhabditis elegans	0.467782	4.82638e-14	55.9732	FALSE	A5Z2T6	lotr-1	HTH OST-type domain-containing protein	13.3966	13.4058	13.4535	14.2382	14.3837	14.2118	0.859244	0.640518	1.07797	14.025	8.30249	6.73095	2.58426e-07	3.73561e-06	0	0
>tr|A5Z2V1|A5Z2V1_CAEEL CID domain-containing protein OS=Caenorhabditis elegans OX=6239 GN=cids-2 PE=1 SV=1	A5Z2V1	cids-2	CID domain-containing protein	TRUE	Caenorhabditis elegans	0.32034	1.97157e-05	43.4212	FALSE	A5Z2V1	cids-2	CID domain-containing protein	12.8944	12.8786	12.6371	NA	12.0517	11.9475	-0.803736	-1.41567	-0.191806	12.2163	-2.90803	-4.12609	0.0148998	0.0312728	0	0
>tr|A5Z2W3|A5Z2W3_CAEEL Uncharacterized protein OS=Caenorhabditis elegans OX=6239 GN=CELE_R13H4.2 PE=1 SV=1	A5Z2W3	R13H4.2	Uncharacterized protein	TRUE	Caenorhabditis elegans	0.444449	8.19167e-13	54.4856	FALSE	A5Z2W3	R13H4.2	Uncharacterized protein	18.8415	18.5352	18.5412	16.9812	16.9613	16.6465	-1.77627	-2.20146	-1.35108	17.7382	-8.83461	7.55483	1.17504e-07	2.03985e-06	-1	-1
>tr|A6PVA1|A6PVA1_CAEEL NudC domain-containing protein 1 OS=Caenorhabditis elegans OX=6239 GN=C44E4.5 PE=1 SV=1	A6PVA1	C44E4.5	NudC domain-containing protein 1	TRUE	Caenorhabditis elegans	0.559074	6.42797e-05	41.9609	FALSE	A6PVA1	C44E4.5	NudC domain-containing protein 1	NA	NA	12.0868	12.4982	12.4579	12.7039	0.466554	-0.196032	1.12914	12.2054	1.50543	-6.15515	0.153695	0.228025	0	0
>tr|A6ZJ46|A6ZJ46_CAEEL SH3 domain-containing protein OS=Caenorhabditis elegans OX=6239 GN=CELE_F49E2.2 PE=1 SV=1	A6ZJ46	F49E2.2	SH3 domain-containing protein	TRUE	Caenorhabditis elegans	0.406802	0.000336965	39.0426	FALSE	A6ZJ46	F49E2.2	SH3 domain-containing protein	11.6508	11.6743	11.9472	11.7229	11.0073	11.7095	-0.277509	-0.681443	0.126425	11.6483	-1.47872	-6.53475	0.162179	0.237578	0	0
>tr|A7DT40|A7DT40_CAEEL WD_REPEATS_REGION domain-containing protein OS=Caenorhabditis elegans OX=6239 GN=CELE_F49D11.10 PE=1 SV=2	A7DT40	F49D11.10	WD_REPEATS_REGION domain-containing protein	TRUE	Caenorhabditis elegans	0.308302	8.18385e-12	53.2828	FALSE	A7DT40	F49D11.10	WD_REPEATS_REGION domain-containing protein	16.1615	16.0092	16.0636	15.5908	15.656	15.5797	-0.469258	-0.662045	-0.276471	15.7843	-5.1443	0.739208	8.69332e-05	0.00040258	0	0
>tr|A7DT45|A7DT45_CAEEL Uncharacterized protein OS=Caenorhabditis elegans OX=6239 GN=oxy-5 PE=1 SV=1	A7DT45	oxy-5	Uncharacterized protein	TRUE	Caenorhabditis elegans	0.311244	2.06545e-08	48.8314	FALSE	A7DT45	oxy-5	Uncharacterized protein	13.7046	13.4332	13.8565	13.5778	13.4606	13.5464	-0.136452	-0.524421	0.251517	13.6276	-0.743783	-7.33246	0.467473	0.561481	0	0
>tr|A7DTF2|A7DTF2_CAEEL Oxysterol-binding protein OS=Caenorhabditis elegans OX=6239 GN=obr-1 PE=1 SV=1	A7DTF2	obr-1	Oxysterol-binding protein	TRUE	Caenorhabditis elegans	0.485939	2.89588e-13	55.0251	FALSE	A7DTF2	obr-1	Oxysterol-binding protein	12.8693	12.9746	12.9134	12.9243	13.1957	13.0435	0.135383	-0.0862289	0.356995	13.1009	1.29111	-6.78034	0.214331	0.300128	0	0
>tr|A7DTF5|A7DTF5_CAEEL Homeobox protein cut-like OS=Caenorhabditis elegans OX=6239 GN=CELE_Y56A3A.7 PE=1 SV=1	A7DTF5	Y56A3A.7	Homeobox protein cut-like	TRUE	Caenorhabditis elegans	1.00974	1.2029e-07	47.6772	FALSE	A7DTF5	Y56A3A.7	Homeobox protein cut-like	NA	NA	NA	13.4591	13.7521	13.5507	NA	NA	NA	13.0641	NA	NA	NA	NA	NA	NA
>tr|A7LPG5|A7LPG5_CAEEL CDGSH iron-sulfur domain-containing protein 2 homologue OS=Caenorhabditis elegans OX=6239 GN=cisd-1 PE=1 SV=1	A7LPG5	cisd-1	CDGSH iron-sulfur domain-containing protein 2 homologue	TRUE	Caenorhabditis elegans	0.590979	1.69381e-07	47.44	FALSE	A7LPG5	cisd-1	CDGSH iron-sulfur domain-containing protein 2 homologue	14.1565	13.656	14.1318	14.2502	14.3327	14.429	0.355872	0.028574	0.68317	14.3739	2.29876	-5.19541	0.0348447	0.0643601	0	0
>tr|A7LPJ5|A7LPJ5_CAEEL DUF38 domain-containing protein OS=Caenorhabditis elegans OX=6239 GN=CELE_F10A3.17 PE=1 SV=1	A7LPJ5	F10A3.17	DUF38 domain-containing protein	TRUE	Caenorhabditis elegans	0.66038	2.61242e-09	50.0821	FALSE	A7LPJ5	F10A3.17	DUF38 domain-containing protein	12.9547	12.624	13.0693	13.8574	14.1791	14.0232	1.13723	0.689294	1.58516	13.4945	5.36907	1.18466	5.65292e-05	0.000283968	1	1
>tr|A8WFJ8|A8WFJ8_CAEEL RING-type domain-containing protein OS=Caenorhabditis elegans OX=6239 GN=rcs-1 PE=1 SV=1	A8WFJ8	rcs-1	RING-type domain-containing protein	TRUE	Caenorhabditis elegans	1.4794	1.72987e-09	50.3226	FALSE	A8WFJ8	rcs-1	RING-type domain-containing protein	11.6556	11.8906	11.4165	11.6891	11.3857	NA	-0.11687	-1.13822	0.904478	11.7309	-0.248229	-7.47596	0.807991	0.855181	0	0
>tr|A8WFK3|A8WFK3_CAEEL Alpha_adaptinC2 domain-containing protein OS=Caenorhabditis elegans OX=6239 GN=C33F10.4 PE=4 SV=1	A8WFK3	C33F10.4	Alpha_adaptinC2 domain-containing protein	TRUE	Caenorhabditis elegans	0.177731	0.0013701	35.4912	FALSE	A8WFK3	C33F10.4	Alpha_adaptinC2 domain-containing protein	NA	NA	NA	NA	NA	NA	NA	NA	NA	12.8374	NA	NA	NA	NA	NA	NA
>tr|A8WFM5|A8WFM5_CAEEL DOMON domain-containing protein OS=Caenorhabditis elegans OX=6239 GN=CELE_F41D9.2 PE=4 SV=1	A8WFM5	F41D9.2	DOMON domain-containing protein	TRUE	Caenorhabditis elegans	0.265632	3.77126e-05	42.6579	FALSE	A8WFM5	F41D9.2	DOMON domain-containing protein	14.8125	14.3085	14.4059	13.7904	14.1047	13.8443	-0.595889	-0.887829	-0.303949	14.1413	-4.3141	-1.02508	0.000493859	0.00170668	0	0
>sp|A8WHP8|PLIN1_CAEEL Perilipin-1 homolog OS=Caenorhabditis elegans OX=6239 GN=plin-1 PE=1 SV=1	A8WHP8	plin-1	Perilipin-1 homolog	TRUE	Caenorhabditis elegans	0.391181	1.33192e-10	51.7733	FALSE	A8WHP8	plin-1	Perilipin-1 homolog	15.5721	15.4604	15.2297	15.6006	15.4717	15.4092	0.0731074	-0.190071	0.336286	15.1219	0.587089	-7.43993	0.565033	0.649272	0	0
>tr|A8WHS3|A8WHS3_CAEEL ShKT domain-containing protein OS=Caenorhabditis elegans OX=6239 GN=CELE_F23B12.4 PE=1 SV=2	A8WHS3	F23B12.4	ShKT domain-containing protein	TRUE	Caenorhabditis elegans	0.450956	0.000380494	38.745	FALSE	A8WHS3	F23B12.4	ShKT domain-containing protein	11.2957	NA	11.3192	NA	10.8809	NA	-0.426523	-0.893878	0.0408313	11.2054	-2.40449	-4.95408	0.0653845	0.10924	0	0
>tr|A8WHT8|A8WHT8_CAEEL Aspartyl/asparaginy/proline hydroxylase domain-containing protein OS=Caenorhabditis elegans OX=6239 GN=CELE_K09A9.6 PE=1 SV=1	A8WHT8	K09A9.6	Aspartyl/asparaginy/proline hydroxylase domain-containing protein	TRUE	Caenorhabditis elegans	0.368073	7.25046e-12	53.3469	FALSE	A8WHT8	K09A9.6	Aspartyl/asparaginy/proline hydroxylase domain-containing protein	13.9054	13.9863	14.1056	13.0655	13.0436	12.8168	-1.02379	-1.40384	-0.643746	13.3844	-5.69692	1.85369	2.94303e-05	0.000163673	-1	-1
>tr|A9CZN9|A9CZN9_CAEEL GCS light chain OS=Caenorhabditis elegans OX=6239 GN=CELE_E01A2.1 PE=1 SV=1	A9CZN9	E01A2.1	GCS light chain	TRUE	Caenorhabditis elegans	0.40303	7.08981e-08	48.0347	FALSE	A9CZN9	E01A2.1	GCS light chain	13.6634	13.2921	13.5617	13.2138	13.3291	13.1962	-0.259382	-0.512297	-0.00646684	13.3529	-2.16749	-5.43295	0.0450261	0.0793134	0	0
>tr|A9D0C6|A9D0C6_CAEEL WD_REPEATS_REGION domain-containing protein OS=Caenorhabditis elegans OX=6239 GN=CELE_T02H6.1 PE=1 SV=1	A9D0C6	T02H6.1	WD_REPEATS_REGION domain-containing protein	TRUE	Caenorhabditis elegans	0.691195	1.62643e-12	54.1297	FALSE	A9D0C6	T02H6.1	WD_REPEATS_REGION domain-containing protein	12.5736	12.6569	12.7558	12.4721	12.4113	12.7511	-0.117272	-0.587955	0.35341	12.6495	-0.526904	-7.47467	0.605276	0.684714	0	0
>tr|A9D4S6|A9D4S6_CAEEL TPR_REGION domain-containing protein OS=Caenorhabditis elegans OX=6239 GN=syf-3 PE=1 SV=1	A9D4S6	syf-3	TPR_REGION domain-containing protein	TRUE	Caenorhabditis elegans	0.328542	8.27329e-12	53.277	FALSE	A9D4S6	syf-3	TPR_REGION domain-containing protein	15.7461	15.7648	15.6168	15.2494	15.1767	15.0746	-0.542322	-0.818342	-0.266302	15.5298	-4.15249	-1.3712	0.000695839	0.00227356	0	0
>tr|A9QY30|A9QY30_CAEEL Mitochondrial genome maintenance exonuclease 1 OS=Caenorhabditis elegans OX=6239 GN=C27H6.9 PE=1 SV=1	A9QY30	C27H6.9	Mitochondrial genome maintenance exonuclease 1	TRUE	Caenorhabditis elegans	0.275725	2.42428e-09	50.1259	FALSE	A9QY30	C27H6.9	Mitochondrial genome maintenance exonuclease 1	13.0407	13.2791	13.1697	13.3654	12.7722	13.1598	-0.0640235	-0.447401	0.319354	13.1136	-0.353164	-7.55459	0.728439	0.787359	0	0
>tr|A9UJN4|A9UJN4_CAEEL Serine/threonine protein phosphatase 2A regulatory subunit OS=Caenorhabditis elegans OX=6239 GN=pptr-2 PE=1 SV=1	A9UJN4	pptr-2	Serine/threonine protein phosphatase 2A regulatory subunit	TRUE	Caenorhabditis elegans	0.492725	5.81377e-11	52.2288	FALSE	A9UJN4	pptr-2	Serine/threonine protein phosphatase 2A regulatory subunit	15.2281	15.4135	15.0217	15.6338	15.6087	15.7376	0.438929	0.211726	0.666132	15.2854	4.08295	-1.52079	0.000807377	0.00257851	0	0
>tr|A9Z1L1|A9Z1L1_CAEEL Serpin domain-containing protein OS=Caenorhabditis elegans OX=6239 GN=srp-7 PE=1 SV=1	A9Z1L1	srp-7	Serpin domain-containing protein	TRUE	Caenorhabditis elegans	0.624785	8.02191e-09	49.4141	FALSE	A9Z1L1	srp-7	Serpin domain-containing protein	11.8767	12.3704	11.2622	12.8234	12.7816	13.0305	1.04207	0.507301	1.57684	12.383	4.14195	-1.49478	0.000815746	0.00259065	1	1
>tr|A9Z1L6|A9Z1L6_CAEEL K Homology domain-containing protein OS=Caenorhabditis elegans OX=6239 GN=ascc-1 PE=1 SV=1	A9Z1L6	ascc-1	K Homology domain-containing protein	TRUE	Caenorhabditis elegans	0.431263	1.56017e-14	56.5992	FALSE	A9Z1L6	ascc-1	K Homology domain-containing protein	13.8273	13.6197	13.6475	14.3666	14.0186	14.0839	0.45823	0.212153	0.704307	13.9838	3.93555	-1.83782	0.00110721	0.0033252	0	0
>tr|B0M0L8|B0M0L8_CAEEL SHSP domain-containing protein OS=Caenorhabditis elegans OX=6239 GN=hsp-43 PE=1 SV=2	B0M0L8	hsp-43	SHSP domain-containing protein	TRUE	Caenorhabditis elegans	0.61091	6.90094e-10	50.8508	FALSE	B0M0L8	hsp-43	SHSP domain-containing protein	13.9533	13.6075	13.9891	14.9624	14.8219	14.751	0.995167	0.446363	1.54397	14.7459	3.8348	-2.06337	0.00139209	0.0040435	0	0
>tr|B1GRK5|B1GRK5_CAEEL FMN hydroxy acid dehydrogenase domain-containing protein OS=Caenorhabditis elegans OX=6239 GN=CELE_F41E6.5 PE=1 SV=1	B1GRK5	F41E6.5	FMN hydroxy acid dehydrogenase domain-containing protein	TRUE	Caenorhabditis elegans	0.403166	1.06611e-11	53.1425	FALSE	B1GRK5	F41E6.5	FMN hydroxy acid dehydrogenase domain-containing protein	12.6231	12.9884	12.4413	13.0153	12.7823	13.0782	0.274336	-0.0448639	0.593537	13.4221	1.81699	-6.02834	0.0873651	0.139716	0	0
>tr|B1GRL5|B1GRL5_CAEEL Trafficking protein particle complex subunit OS=Caenorhabditis elegans OX=6239 GN=trpp-1 PE=1 SV=2	B1GRL5	trpp-1	Trafficking protein particle complex subunit	TRUE	Caenorhabditis elegans	0.595884	1.55381e-15	58.0167	FALSE	B1GRL5	trpp-1	Trafficking protein particle complex subunit	11.8515	12.0358	11.9228	11.9072	11.8622	11.9724	-0.0227561	-1.0489	1.00339	11.7303	-0.0474122	-7.61913	0.962832	0.972782	0	0
>tr|B1Q254|B1Q254_CAEEL Pyridoxal-dependent decarboxylase domain-containing protein 1 OS=Caenorhabditis elegans OX=6239 GN=C14H10.3 PE=1 SV=1	B1Q254	C14H10.3	Pyridoxal-dependent decarboxylase domain-containing protein 1	TRUE	Caenorhabditis elegans	0.406199	3.27781e-14	56.1843	FALSE	B1Q254	C14H10.3	Pyridoxal-dependent decarboxylase domain-containing protein 1	13.7126	14.3272	14.047	14.699	14.6607	14.7785	0.683812	0.416088	0.951535	14.3908	5.39813	1.26683	5.18836e-05	0.000264038	0	0
>tr|B1V898|B1V898_CAEEL SMP-30/Gluconolactonase/LRE-like region domain-containing protein OS=Caenorhabditis elegans OX=6239 GN=poml-3 PE=1 SV=1	B1V898	poml-3	SMP-30/Gluconolactonase/LRE-like region domain-containing protein	TRUE	Caenorhabditis elegans	0.30504	1.9329e-08	48.873	FALSE	B1V898	poml-3	SMP-30/Gluconolactonase/LRE-like region domain-containing protein	15.5691	14.6211	15.3214	14.533	14.9558	14.7872	-0.411862	-0.827812	0.00408699	15.2688	-2.09399	-5.56382	0.0520397	0.0897808	0	0
>tr|B1V899|B1V899_CAEEL Trafficking protein particle complex subunit 10 OS=Caenorhabditis elegans OX=6239 GN=trpp-10 PE=4 SV=2	B1V899	trpp-10	Trafficking protein particle complex subunit 10	TRUE	Caenorhabditis elegans	0.436266	3.00971e-06	45.233	FALSE	B1V899	trpp-10	Trafficking protein particle complex subunit 10	12.9975	13.1252	13.1696	13.1106	13.4496	13.4111	0.226315	-0.108319	0.56095	13.1944	1.4299	-6.60073	0.171363	0.249652	0	0
>sp|B1V8A0|SH3GH_CAEEL Endophilin-A homolog OS=Caenorhabditis elegans OX=6239 GN=unc-57 PE=1 SV=1	B1V8A0	unc-57	Endophilin-A homolog	TRUE	Caenorhabditis elegans	1.16758	1.83851e-09	50.2872	FALSE	B1V8A0	unc-57	Endophilin-A homolog	12.9335	NA	13.0344	14.3833	14.2843	14.2868	1.33418	1.00033	1.66803	13.6151	8.48949	6.70889	3.06956e-07	4.31139e-06	1	1
>sp|B2D6K9|PPH6R_CAEEL Serine/threonine-protein phosphatase 6 regulatory subunit OS=Caenorhabditis elegans OX=6239 GN=saps-1 PE=1 SV=1	B2D6K9	saps-1	Serine/threonine-protein phosphatase 6 regulatory subunit	TRUE	Caenorhabditis elegans	0.853472	1.58215e-09	50.3744	FALSE	B2D6K9	saps-1	Serine/threonine-protein phosphatase 6 regulatory subunit	13.2748	13.3234	13.2489	14.9134	15.0224	14.9595	1.68269	1.50223	1.86316	14.1579	19.7064	20.0441	5.84615e-13	1.27756e-10	1	1
>sp|B2D6M2|LIN61_CAEEL Protein lin-61 OS=Caenorhabditis elegans OX=6239 GN=lin-61 PE=1 SV=1	B2D6M2	lin-61	Protein lin-61	TRUE	Caenorhabditis elegans	0.364326	1.01987e-10	51.9207	FALSE	B2D6M2	lin-61	Protein lin-61	14.7006	14.9889	14.8221	14.4624	14.5026	14.3208	-0.408578	-0.624219	-0.192937	14.5059	-4.00439	-1.68977	0.000955271	0.00294085	0	0
>sp|B2FDA8|SMC3_CAEEL Structural maintenance of chromosomes protein 3 OS=Caenorhabditis elegans OX=6239 GN=smc-3 PE=1 SV=1	B2FDA8	smc-3	Structural maintenance of chromosomes protein 3	TRUE	Caenorhabditis elegans	0.260093	2.54875e-14	56.3233	FALSE	B2FDA8	smc-3	Structural maintenance of chromosomes protein 3	17.1287	16.9705	16.9867	16.5696	16.6282	16.6131	-0.424943	-0.584225	-0.26566	16.6804	-5.6384	1.7599	3.20625e-05	0.000174651	0	0
>sp|B2MZD0|VPP4_CAEEL V-type proton ATPase 116 kDa subunit a 4 OS=Caenorhabditis elegans OX=6239 GN=vha-7 PE=2 SV=2	B2MZD0	vha-7	V-type proton ATPase 116 kDa subunit a 4	TRUE	Caenorhabditis elegans	1.06183	2.49155e-10	51.4252	FALSE	B2MZD0	vha-7	V-type proton ATPase 116 kDa subunit a 4	NA	NA	NA	13.1231	12.8483	12.5822	NA	NA	NA	12.4482	NA	NA	NA	NA	NA	NA
>tr|B3CJ34|B3CJ34_CAEEL TOG domain-containing protein OS=Caenorhabditis elegans OX=6239 GN=gcn-1 PE=1 SV=3	B3CJ34	gcn-1	TOG domain-containing protein	TRUE	Caenorhabditis elegans	0.33574	3.22538e-15	57.5407	FALSE	B3CJ34	gcn-1	TOG domain-containing protein	18.468	18.2738	18.1152	18.4176	18.5612	18.3564	0.159408	-0.0438882	0.362704	18.4793	1.65719	-6.27647	0.11623	0.178633	0	0
>tr|B3GWA1|B3GWA1_CAEEL RRM domain-containing protein OS=Caenorhabditis elegans OX=6239 GN=nono-1 PE=1 SV=1	B3GWA1	nono-1	RRM domain-containing protein	TRUE	Caenorhabditis elegans	0.348675	5.63603e-09	49.6267	FALSE	B3GWA1	nono-1	RRM domain-containing protein	16.2828	16.0586	16.3547	15.252	15.4002	15.4697	-0.858066	-1.07617	-0.639962	15.6452	-8.31478	6.7517	2.53293e-07	3.69013e-06	0	0
>tr|B3KYC0|B3KYC0_CAEEL Methionine--tRNA ligase, mitochondrial OS=Caenorhabditis elegans OX=6239 GN=CELE_Y105E8A.20 PE=1 SV=1	B3KYC0	Y105E8A.20	Methionine--tRNA ligase, mitochondrial	TRUE	Caenorhabditis elegans	0.270739	1.66837e-07	47.4506	FALSE	B3KYC0	Y105E8A.20	Methionine--tRNA ligase, mitochondrial	14.6249	14.328	14.5386	13.8492	13.6661	13.4762	-0.833305	-1.17168	-0.494934	13.9411	-5.20704	0.855999	7.78227e-05	0.000369707	0	0
>tr|B3WFV9|B3WFV9_CAEEL Anion exchange protein OS=Caenorhabditis elegans OX=6239 GN=abts-1 PE=1 SV=2	B3WFV9	abts-1	Anion exchange protein	TRUE	Caenorhabditis elegans	0.383057	2.33418e-13	55.1375	FALSE	B3WFV9	abts-1	Anion exchange protein	17.6228	17.1954	17.2758	16.077	16.2892	16.4017	-1.10871	-1.3529	-0.864515	16.5683	-9.59565	8.81228	3.45524e-08	7.82697e-07	-1	-1
>tr|B3WFW5|B3WFW5_CAEEL Transmembrane 9 superfamily member OS=Caenorhabditis elegans OX=6239 GN=CELE_ZK858.6 PE=1 SV=1	B3WFW5	ZK858.6	Transmembrane 9 superfamily member	TRUE	Caenorhabditis elegans	0.542353	0.000187504	40.273	FALSE	B3WFW5	ZK858.6	Transmembrane 9 superfamily member	NA	12.0982	11.7446	11.7361	11.9445	11.6602	-0.141165	-0.650901	0.368571	11.929	-0.606364	-7.31294	0.556061	0.641543	0	0
>tr|B3WFZ3|B3WFZ3_CAEEL BAAT/acyl-CoA thioester hydrolase protein OS=Caenorhabditis elegans OX=6239 GN=C31H5.6 PE=1 SV=1	B3WFZ3	C31H5.6	BAAT/acyl-CoA thioester hydrolase protein	TRUE	Caenorhabditis elegans	0.906847	3.05495e-06	45.2203	FALSE	B3WFZ3	C31H5.6	BAAT/acyl-CoA thioester hydrolase protein	12.9835	12.9354	12.4009	11.8375	11.8896	12.4363	-0.718835	-1.37232	-0.0653518	12.5797	-2.36763	-5.10965	0.0334482	0.0621738	0	0
>tr|B6EU63|B6EU63_CAEEL Protein containing ALS2cr12 (ALS2CR12) signature OS=Caenorhabditis elegans OX=6239 GN=pals-37 PE=1 SV=2	B6EU63	pals-37	Protein containing ALS2cr12 (ALS2CR12) signature	TRUE	Caenorhabditis elegans	0.296311	0.00274025	34.3807	FALSE	B6EU63	pals-37	Protein containing ALS2cr12 (ALS2CR12) signature	NA	12.4878	12.506	NA	NA	NA	NA	NA	NA	12.7132	NA	NA	NA	NA	NA	NA
>tr|B6EU64|B6EU64_CAEEL Protein containing ALS2cr12 (ALS2CR12) signature OS=Caenorhabditis elegans OX=6239 GN=pals-39 PE=1 SV=1	B6EU64	pals-39	Protein containing ALS2cr12 (ALS2CR12) signature	TRUE	Caenorhabditis elegans	0.705566	0.000988755	36.1372	FALSE	B6EU64	pals-39	Protein containing ALS2cr12 (ALS2CR12) signature	10.9732	11.7852	11.2365	NA	NA	NA	NA	NA	NA	11.3591	NA	NA	NA	NA	NA	NA
>tr|B6EU65|B6EU65_CAEEL Uncharacterized protein OS=Caenorhabditis elegans OX=6239 GN=CELE_F58H1.8 PE=4 SV=1	B6EU65	F58H1.8	Uncharacterized protein	TRUE	Caenorhabditis elegans	0.227777	9.07791e-09	49.339	FALSE	B6EU65	F58H1.8	Uncharacterized protein	14.634	14.8314	14.8009	14.9387	14.6978	14.4988	-0.0436787	-0.264477	0.177119	14.6529	-0.418088	-7.52838	0.681234	0.745664	0	0
>tr|B6VQ93|B6VQ93_CAEEL Activated in Blocked Unfolded protein response OS=Caenorhabditis elegans OX=6239 GN=appg-1 PE=1 SV=1	B6VQ93	appg-1	Activated in Blocked Unfolded protein response	TRUE	Caenorhabditis elegans	0.385076	8.8926e-05	41.4991	FALSE	B6VQ93	appg-1	Activated in Blocked Unfolded protein response	NA	NA	11.605	NA	NA	NA	NA	NA	NA	11.7477	NA	NA	NA	NA	NA	NA
>sp|B7FAS0|MCD1_CAEEL Modifier of cell death OS=Caenorhabditis elegans OX=6239 GN=mcd-1 PE=1 SV=1	B7FAS0	mcd-1	Modifier of cell death	TRUE	Caenorhabditis elegans	0.48279	2.09641e-08	48.8221	FALSE	B7FAS0	mcd-1	Modifier of cell death	13.8736	13.3629	13.1703	12.1032	12.0519	NA	-1.3914	-2.05109	-0.731705	12.5743	-4.48316	-0.68175	0.0004058	0.0014385	-1	-1
>tr|B7WN63|B7WN63_CAEEL VWFA domain-containing protein OS=Caenorhabditis elegans OX=6239 GN=ints-6 PE=1 SV=1	B7WN63	ints-6	VWFA domain-containing protein	TRUE	Caenorhabditis elegans	0.422578	0.000266153	39.5753	FALSE	B7WN63	ints-6	VWFA domain-containing protein	12.3868	12.7064	13.119	NA	12.2938	12.8581	-0.161405	-0.597086	0.274276	12.7027	-0.797384	-7.17639	0.439036	0.53441	0	0
>tr|B7WNA0|B7WNA0_CAEEL Pyruvate kinase OS=Caenorhabditis elegans OX=6239 GN=pyk-1 PE=1 SV=1	B7WNA0	pyk-1	Pyruvate kinase	TRUE	Caenorhabditis elegans	0.411737	1.95932e-15	57.8622	FALSE	B7WNA0	pyk-1	Pyruvate kinase	17.9319	17.6538	18.0011	16.6289	16.7339	16.9165	-1.10251	-1.41001	-0.795008	17.3037	-7.5788	5.46223	8.83292e-07	9.45657e-06	-1	-1
>tr|B7WNB4|B7WNB4_CAEEL tRNA-uridine aminocarboxypropyltransferase 1 OS=Caenorhabditis elegans OX=6239 GN=CELE_Y53C12A.10 PE=1 SV=1	B7WNB4	Y53C12A.10	tRNA-uridine aminocarboxypropyltransferase 1	TRUE	Caenorhabditis elegans	0.344244	3.05165e-08	48.5843	FALSE	B7WNB4	Y53C12A.10	tRNA-uridine aminocarboxypropyltransferase 1	13.1933	14.2184	13.4883	14.3855	13.9725	14.162	0.540012	0.0383144	1.04171	14.0235	2.27628	-5.23729	0.0364815	0.0667849	0	0
>tr|B9WRU1|B9WRU1_CAEEL B30.2/SPRY domain-containing protein OS=Caenorhabditis elegans OX=6239 GN=hrpu-1 PE=1 SV=1	B9WRU1	hrpu-1	B30.2/SPRY domain-containing protein	TRUE	Caenorhabditis elegans	0.907903	2.14285e-08	48.8083	FALSE	B9WRU1	hrpu-1	B30.2/SPRY domain-containing protein	NA	NA	12.0486	11.5327	NA	12.6621	0.0488172	-1.72715	1.82479	12.1533	0.0641419	-7.21402	0.950535	0.963889	0	0
>sp|C0HKD6|SYWM_CAEEL Tryptophan--tRNA ligase, mitochondrial OS=Caenorhabditis elegans OX=6239 GN=wars-2 PE=2 SV=1	C0HKD6	wars-2	Tryptophan--tRNA ligase, mitochondrial	TRUE	Caenorhabditis elegans	0.285805	9.61656e-09	49.3039	FALSE	C0HKD6	wars-2	Tryptophan--tRNA ligase, mitochondrial	15.0467	14.6049	14.4824	14.179	13.9231	13.8346	-0.732376	-1.06082	-0.403936	14.2871	-4.71434	-0.177011	0.000214277	0.000846851	0	0
>sp|C0HLB3|VATL2_CAEEL V-type proton ATPase 16 kDa proteolipid subunit c 2 OS=Caenorhabditis elegans OX=6239 GN=vha-2 PE=2 SV=1;>sp|C0HLB4|VATL3_CAEEL V-type proton ATPase 16 kDa proteolipid subunit c 3 OS=Caenorhabditis elegans OX=6239 GN=vha-3 PE=2 SV=1	C0HLB3;C0HLB4	vha-2;vha-3	V-type proton ATPase 16 kDa proteolipid subunit c 2;V-type proton ATPase 16 kDa proteolipid subunit c 3	TRUE	Caenorhabditis elegans	0.478266	1.11905e-05	44.0215	FALSE	C0HLB3	vha-2	V-type proton ATPase 16 kDa proteolipid subunit c 2	14.9753	15.8124	15.8133	15.6379	15.3177	16.1194	0.157999	-0.618266	0.934264	15.9664	0.430436	-7.52285	0.672451	0.738225	0	0
>tr|C0VXV6|C0VXV6_CAEEL Large ribosomal subunit protein mL46 OS=Caenorhabditis elegans OX=6239 GN=mrpl-46 PE=1 SV=2	C0VXV6	mrpl-46	Large ribosomal subunit protein mL46	TRUE	Caenorhabditis elegans	0.272494	2.0115e-06	45.5698	FALSE	C0VXV6	mrpl-46	Large ribosomal subunit protein mL46	14.6336	14.8425	14.6474	15.1564	14.9039	14.8333	0.256699	-0.0141984	0.527596	14.8656	2.00268	-5.72081	0.0617975	0.103975	0	0
>tr|C0Z1Y6|C0Z1Y6_CAEEL Uncharacterized protein OS=Caenorhabditis elegans OX=6239 GN=CELE_F40G9.5 PE=1 SV=1	C0Z1Y6	F40G9.5	Uncharacterized protein	TRUE	Caenorhabditis elegans	0.729304	4.46999e-14	56.0148	FALSE	C0Z1Y6	F40G9.5	Uncharacterized protein	11.2762	11.62	11.0996	12.1679	12.031	11.9728	0.725293	0.0107636	1.43982	11.3972	2.18481	-5.43148	0.0470909	0.0822568	0	0
>tr|C1P627|C1P627_CAEEL J domain-containing protein OS=Caenorhabditis elegans OX=6239 GN=dnj-16 PE=1 SV=1	C1P627	dnj-16	J domain-containing protein	TRUE	Caenorhabditis elegans	0.879491	7.67832e-07	46.3329	FALSE	C1P627	dnj-16	J domain-containing protein	NA	12.4096	12.9221	12.0869	12.1817	12.4802	-0.416314	-1.07106	0.238431	12.6431	-1.42708	-6.49266	0.185613	0.266958	0	0
>tr|C2BR94|C2BR94_CAEEL THO complex subunit 5 OS=Caenorhabditis elegans OX=6239 GN=thoc-5 PE=1 SV=1	C2BR94	thoc-5	THO complex subunit 5	TRUE	Caenorhabditis elegans	0.329407	2.84796e-14	56.2618	FALSE	C2BR94	thoc-5	THO complex subunit 5	14.1805	14.1412	14.1452	14.1495	14.1885	14.0243	-0.0348591	-0.204129	0.134411	14.1196	-0.435241	-7.52072	0.668985	0.735037	0	0
>tr|C2BR97|C2BR97_CAEEL MIF4G domain-containing protein OS=Caenorhabditis elegans OX=6239 GN=smg-3 PE=1 SV=1	C2BR97	smg-3	MIF4G domain-containing protein	TRUE	Caenorhabditis elegans	0.490093	4.14374e-07	46.7969	FALSE	C2BR97	smg-3	MIF4G domain-containing protein	12.6277	12.8669	12.7375	12.7369	12.9027	12.6029	0.00341409	-0.335124	0.341952	12.7046	0.0213229	-7.62009	0.983243	0.988298	0	0
>tr|C6KRG5|C6KRG5_CAEEL PH domain-containing protein OS=Caenorhabditis elegans OX=6239 GN=CELE_F14D12.1 PE=4 SV=1	C6KRG5	F14D12.1	PH domain-containing protein	TRUE	Caenorhabditis elegans	0.3426	0.00667252	32.9522	FALSE	C6KRG5	F14D12.1	PH domain-containing protein	NA	12.2541	NA	13.2192	NA	12.9295	0.820201	0.451086	1.18932	12.6715	4.81506	-0.17995	0.000366474	0.00131441	0	0
>tr|C6KRL2|C6KRL2_CAEEL GLOBIN domain-containing protein OS=Caenorhabditis elegans OX=6239 GN=CELE_F23D12.11 PE=1 SV=1	C6KRL2	F23D12.11	GLOBIN domain-containing protein	TRUE	Caenorhabditis elegans	0.640615	0.000101936	41.2942	FALSE	C6KRL2	F23D12.11	GLOBIN domain-containing protein	NA	NA	NA	13.666	13.5312	13.8041	NA	NA	NA	12.8848	NA	NA	NA	NA	NA	NA
>sp|C6KRN1|SAO1_CAEEL Suppressor of aph-1 OS=Caenorhabditis elegans OX=6239 GN=sao-1 PE=1 SV=1	C6KRN1	sao-1	Suppressor of aph-1	TRUE	Caenorhabditis elegans	0.765744	1.91694e-10	51.5714	FALSE	C6KRN1	sao-1	Suppressor of aph-1	NA	NA	10.996	12.3631	11.8042	12.347	1.17539	0.609939	1.74083	11.6117	4.6023	-0.980648	0.000861656	0.00270817	1	1
>tr|C6KRN3|C6KRN3_CAEEL Protein YIPF OS=Caenorhabditis elegans OX=6239 GN=CELE_W02D9.2 PE=1 SV=1	C6KRN3	W02D9.2	Protein YIPF	TRUE	Caenorhabditis elegans	0.444411	6.7661e-09	49.5169	FALSE	C6KRN3	W02D9.2	Protein YIPF	12.3692	12.5246	12.9187	12.8398	12.7777	13.2311	0.345344	-0.000857191	0.691546	12.7606	2.10935	-5.53677	0.050507	0.0874227	0	0
>tr|C7FZU5|C7FZU5_CAEEL TspO/MBR family protein OS=Caenorhabditis elegans OX=6239 GN=tspo-1 PE=1 SV=1	C7FZU5	tspo-1	TspO/MBR family protein	TRUE	Caenorhabditis elegans	0.505499	9.9056e-08	47.8098	FALSE	C7FZU5	tspo-1	TspO/MBR family protein	12.9956	13.4895	13.5979	13.2835	13.3875	13.4851	0.0243829	-0.445082	0.493848	13.3421	0.109836	-7.61395	0.913865	0.937588	0	0
>sp|C7IVR4|PQN41_CAEEL Polyglutamine-repeat protein pqn-41 OS=Caenorhabditis elegans OX=6239 GN=pqn-41 PE=1 SV=2	C7IVR4	pqn-41	Polyglutamine-repeat protein pqn-41	TRUE	Caenorhabditis elegans	0.129043	0.00294491	34.2713	FALSE	C7IVR4	pqn-41	Polyglutamine-repeat protein pqn-41	13.244	12.8721	12.9448	NA	NA	NA	NA	NA	NA	12.9015	NA	NA	NA	NA	NA	NA
>tr|C9IY21|C9IY21_CAEEL Uncharacterized protein OS=Caenorhabditis elegans OX=6239 GN=CELE_ZK1058.9 PE=1 SV=1	C9IY21	ZK1058.9	Uncharacterized protein	TRUE	Caenorhabditis elegans	0.299794	4.84536e-11	52.3281	FALSE	C9IY21	ZK1058.9	Uncharacterized protein	17.2736	17.014	17.1538	16.3852	16.4521	16.037	-0.855691	-1.20025	-0.511131	16.5652	-5.25143	0.944656	7.1421e-05	0.000345031	0	0
>tr|D0FK02|D0FK02_CAEEL Rab-like protein 3 OS=Caenorhabditis elegans OX=6239 GN=CELE_Y116A8C.10 PE=1 SV=1	D0FK02	Y116A8C.10	Rab-like protein 3	TRUE	Caenorhabditis elegans	0.522454	1.57028e-11	52.936	FALSE	D0FK02	Y116A8C.10	Rab-like protein 3	NA	12.1535	12.0878	11.9207	11.235	12.6914	-0.171603	-0.980232	0.637026	11.8435	-0.456767	-7.39819	0.655105	0.7226	0	0
>sp|D0PV95|DDX3_CAEEL ATP-dependent RNA helicase laf-1 OS=Caenorhabditis elegans OX=6239 GN=laf-1 PE=1 SV=1	D0PV95	laf-1	ATP-dependent RNA helicase laf-1	TRUE	Caenorhabditis elegans	0.478316	6.36088e-11	52.1796	FALSE	D0PV95	laf-1	ATP-dependent RNA helicase laf-1	16.1907	16.0316	16.1832	16.2797	16.6119	16.2986	0.261562	0.0677261	0.455398	16.4268	2.85189	-4.1209	0.0112118	0.0243152	0	0
>tr|D0VWL6|D0VWL6_CAEEL Calponin-homology (CH) domain-containing protein OS=Caenorhabditis elegans OX=6239 GN=fln-2 PE=1 SV=4	D0VWL6	fln-2	Calponin-homology (CH) domain-containing protein	TRUE	Caenorhabditis elegans	0.320383	1.27638e-14	56.714	FALSE	D0VWL6	fln-2	Calponin-homology (CH) domain-containing protein	15.6336	15.0157	15.2356	16.1892	16.1946	16.2099	0.902927	0.508447	1.29741	16.3862	4.84052	0.0825411	0.000166372	0.000690583	0	0
>sp|D0Z5N4|E2AKB_CAEEL Eukaryotic translation initiation factor 2-alpha kinase gcn-2 OS=Caenorhabditis elegans OX=6239 GN=gcn-2 PE=1 SV=2	D0Z5N4	gcn-2	Eukaryotic translation initiation factor 2-alpha kinase gcn-2	TRUE	Caenorhabditis elegans	0.808572	6.89357e-07	46.4153	FALSE	D0Z5N4	gcn-2	Eukaryotic translation initiation factor 2-alpha kinase gcn-2	11.2541	12.1247	11.7482	12.7573	12.5825	12.8013	1.00469	0.636024	1.37335	12.4039	5.7632	1.98744	2.5835e-05	0.000147884	1	1
>tr|D0Z5P0|D0Z5P0_CAEEL GRIP domain-containing protein OS=Caenorhabditis elegans OX=6239 GN=sql-1 PE=1 SV=1	D0Z5P0	sql-1	GRIP domain-containing protein	TRUE	Caenorhabditis elegans	0.269134	1.14651e-08	49.1965	FALSE	D0Z5P0	sql-1	GRIP domain-containing protein	13.239	13.4584	13.5931	13.2619	13.5647	13.1187	-0.115033	-0.609337	0.379271	13.6545	-0.492144	-7.49312	0.629104	0.702696	0	0
>tr|D1MN80|D1MN80_CAEEL Enoyl-CoA hydratase domain-containing protein 3, mitochondrial OS=Caenorhabditis elegans OX=6239 GN=ech-2 PE=1 SV=1	D1MN80	ech-2	Enoyl-CoA hydratase domain-containing protein 3, mitochondrial	TRUE	Caenorhabditis elegans	0.416565	3.88295e-09	49.8486	FALSE	D1MN80	ech-2	Enoyl-CoA hydratase domain-containing protein 3, mitochondrial	14.1454	13.9676	14.0172	14.3177	14.3088	13.734	0.0768028	-0.205915	0.35952	13.9459	0.574139	-7.44772	0.573561	0.656432	0	0
>tr|D3YT30|D3YT30_CAEEL Protein kinase domain-containing protein OS=Caenorhabditis elegans OX=6239 GN=CELE_T12G3.2 PE=1 SV=1	D3YT30	T12G3.2	Protein kinase domain-containing protein	TRUE	Caenorhabditis elegans	0.288466	8.84124e-10	50.7094	FALSE	D3YT30	T12G3.2	Protein kinase domain-containing protein	12.6394	12.7001	12.5038	12.5785	12.2416	12.7552	-0.0893588	-0.411746	0.233029	12.33	-0.585993	-7.44056	0.565784	0.649934	0	0
>sp|D5MCN2|LARP1_CAEEL La-related protein 1 OS=Caenorhabditis elegans OX=6239 GN=larp-1 PE=4 SV=2	D5MCN2	larp-1	La-related protein 1	TRUE	Caenorhabditis elegans	0.448489	1.60718e-13	55.3328	FALSE	D5MCN2	larp-1	La-related protein 1	13.0777	13.2578	13.098	12.9595	12.7473	12.794	-0.310927	-0.66728	0.0454258	13.2207	-1.84505	-5.98332	0.0830468	0.134022	0	0
>tr|D5MCR3|D5MCR3_CAEEL RRM domain-containing protein OS=Caenorhabditis elegans OX=6239 GN=sup-26 PE=1 SV=1	D5MCR3	sup-26	RRM domain-containing protein	TRUE	Caenorhabditis elegans	0.34505	1.58748e-10	51.6761	FALSE	D5MCR3	sup-26	RRM domain-containing protein	14.956	14.5714	14.7503	13.9356	14.0464	14.2772	-0.672823	-0.913363	-0.432283	14.2134	-5.91161	2.31239	1.87158e-05	0.000112203	0	0
>tr|D6RYE4|D6RYE4_CAEEL RRM domain-containing protein OS=Caenorhabditis elegans OX=6239 GN=CELE_Y59E9AL.36 PE=1 SV=1	D6RYE4	Y59E9AL.36	RRM domain-containing protein	TRUE	Caenorhabditis elegans	0.356425	1.41213e-10	51.741	FALSE	D6RYE4	Y59E9AL.36	RRM domain-containing protein	12.5872	13.7005	13.6016	12.867	13.1115	12.9389	-0.323953	-0.939844	0.291937	13.3102	-1.11235	-6.98915	0.281938	0.374072	0	0
>tr|D7SFJ0|D7SFJ0_CAEEL Phosphoglycolate phosphatase OS=Caenorhabditis elegans OX=6239 GN=CELE_F45E1.4 PE=4 SV=1	D7SFJ0	F45E1.4	Phosphoglycolate phosphatase	TRUE	Caenorhabditis elegans	0.390149	1.67628e-08	48.9619	FALSE	D7SFJ0	F45E1.4	Phosphoglycolate phosphatase	13.4548	12.5832	12.4485	12.4834	12.4828	NA	-0.345743	-1.20494	0.513451	12.5888	-0.860329	-7.12437	0.403617	0.499645	0	0
>tr|D9N147|D9N147_CAEEL MARVEL domain-containing protein OS=Caenorhabditis elegans OX=6239 GN=CELE_K09G1.1 PE=1 SV=1	D9N147	K09G1.1	MARVEL domain-containing protein	TRUE	Caenorhabditis elegans	0.898689	3.24785e-06	45.1679	FALSE	D9N147	K09G1.1	MARVEL domain-containing protein	NA	NA	NA	13.2398	13.0877	13.6034	NA	NA	NA	12.7422	NA	NA	NA	NA	NA	NA
>tr|D9PTP5|D9PTP5_CAEEL PX domain-containing protein OS=Caenorhabditis elegans OX=6239 GN=snx-6 PE=1 SV=1	D9PTP5	snx-6	PX domain-containing protein	TRUE	Caenorhabditis elegans	0.478743	4.65276e-10	51.0743	FALSE	D9PTP5	snx-6	PX domain-containing protein	12.8558	13.2682	12.9085	13.3992	13.4403	13.3749	0.393973	0.187479	0.600467	13.1406	4.03228	-1.62977	0.000899864	0.00279983	0	0
>tr|E0AHA7|E0AHA7_CAEEL Spectrin beta chain OS=Caenorhabditis elegans OX=6239 GN=unc-70 PE=1 SV=1	E0AHA7	unc-70	Spectrin beta chain	TRUE	Caenorhabditis elegans	0.369346	9.0205e-13	54.4356	FALSE	E0AHA7	unc-70	Spectrin beta chain	15.6127	15.4688	15.7435	15.5993	15.7299	15.8045	0.102913	-0.101795	0.307621	15.7369	1.06249	-7.04278	0.303203	0.396619	0	0
>tr|E1B6W2|E1B6W2_CAEEL RAD50-interacting protein 1 OS=Caenorhabditis elegans OX=6239 GN=CELE_Y49E10.21 PE=1 SV=2	E1B6W2	Y49E10.21	RAD50-interacting protein 1	TRUE	Caenorhabditis elegans	0.474817	1.65502e-13	55.3174	FALSE	E1B6W2	Y49E10.21	RAD50-interacting protein 1	13.9074	14.1621	13.997	14.8982	14.8563	14.8588	0.848923	0.657198	1.04065	14.5094	9.35797	8.44485	4.9291e-08	1.01731e-06	0	0
>tr|E2JKZ0|E2JKZ0_CAEEL Dynactin subunit 1 OS=Caenorhabditis elegans OX=6239 GN=dnc-1 PE=1 SV=1	E2JKZ0	dnc-1	Dynactin subunit 1	TRUE	Caenorhabditis elegans	0.716149	1.04857e-09	50.6116	FALSE	E2JKZ0	dnc-1	Dynactin subunit 1	13.4401	13.6241	13.423	14.3562	14.4075	14.2857	0.854084	0.613132	1.09503	14.1444	7.49141	5.31749	1.0141e-06	1.05825e-05	0	0
>tr|E2JL04|E2JL04_CAEEL isoleucine--tRNA ligase OS=Caenorhabditis elegans OX=6239 GN=iars-2 PE=1 SV=2	E2JL04	iars-2	isoleucine--tRNA ligase	TRUE	Caenorhabditis elegans	0.349373	1.41006e-12	54.2039	FALSE	E2JL04	iars-2	isoleucine--tRNA ligase	16.8882	16.3113	16.324	15.4231	15.406	15.5472	-1.04902	-1.3426	-0.75545	15.8198	-7.55242	5.42271	9.16554e-07	9.69336e-06	-1	-1
>tr|E3W720|E3W720_CAEEL ULP_PROTEASE domain-containing protein OS=Caenorhabditis elegans OX=6239 GN=B0507.6 PE=4 SV=2	E3W720	B0507.6	ULP_PROTEASE domain-containing protein	TRUE	Caenorhabditis elegans	0.341386	4.53511e-05	42.4245	FALSE	E3W720	B0507.6	ULP_PROTEASE domain-containing protein	10.7231	11.7721	11.6819	11.8543	10.7743	11.6597	0.0370742	-0.787615	0.861763	11.3383	0.0955555	-7.61548	0.925099	0.945198	0	0
>tr|E5QCH1|E5QCH1_CAEEL INTegrator complex Subunit homolog OS=Caenorhabditis elegans OX=6239 GN=ints-2 PE=1 SV=1	E5QCH1	ints-2	INTegrator complex Subunit homolog	TRUE	Caenorhabditis elegans	0.357254	6.38195e-10	50.8952	FALSE	E5QCH1	ints-2	INTegrator complex Subunit homolog	14.0794	13.9836	13.9585	13.6774	13.7814	13.7566	-0.268697	-0.464703	-0.0726898	13.8123	-2.89724	-4.02892	0.0101935	0.0223944	0	0
>tr|E5QCI3|E5QCI3_CAEEL Dol-P-Man:Man(5)GlcNAc(2)-PP-Dol alpha-1,3-mannosyltransferase OS=Caenorhabditis elegans OX=6239 GN=algn-3 PE=1 SV=1	E5QCI3	algn-3	Dol-P-Man:Man(5)GlcNAc(2)-PP-Dol alpha-1,3-mannosyltransferase	TRUE	Caenorhabditis elegans	0.736437	2.14438e-05	43.3271	FALSE	E5QCI3	algn-3	Dol-P-Man:Man(5)GlcNAc(2)-PP-Dol alpha-1,3-mannosyltransferase	NA	11.6432	11.5747	11.8392	11.8157	11.7232	0.183739	-0.564034	0.931511	11.7427	0.544024	-7.34969	0.597795	0.677489	0	0
>sp|E9P860|ZNFX1_CAEEL NFX1-type zinc finger-containing protein 1 homolog OS=Caenorhabditis elegans OX=6239 GN=znfx-1 PE=1 SV=1	E9P860	znfx-1	NFX1-type zinc finger-containing protein 1 homolog	TRUE	Caenorhabditis elegans	0.754339	0.00486859	33.4877	FALSE	E9P860	znfx-1	NFX1-type zinc finger-containing protein 1 homolog	11.8108	NA	12.3047	12.2046	13.2008	NA	0.644951	-0.301461	1.59136	12.6736	1.52949	-6.26705	0.158758	0.233949	0	0
>tr|E9P861|E9P861_CAEEL PHD-type domain-containing protein OS=Caenorhabditis elegans OX=6239 GN=taf-3 PE=4 SV=1	E9P861	taf-3	PHD-type domain-containing protein	TRUE	Caenorhabditis elegans	0.43623	7.31482e-06	44.4374	FALSE	E9P861	taf-3	PHD-type domain-containing protein	13.1516	13.2761	13.5956	NA	NA	NA	NA	NA	NA	13.1666	NA	NA	NA	NA	NA	NA
>sp|E9P886|TTLL5_CAEEL Tubulin polyglutamylase ttll-5 OS=Caenorhabditis elegans OX=6239 GN=ttll-5 PE=2 SV=1	E9P886	ttll-5	Tubulin polyglutamylase ttll-5	TRUE	Caenorhabditis elegans	0.60063	0.000736365	36.8791	FALSE	E9P886	ttll-5	Tubulin polyglutamylase ttll-5	12.083	11.9654	11.3729	11.201	10.7415	12.0134	-0.48847	-1.13465	0.157711	11.279	-1.60679	-6.35255	0.128287	0.194948	0	0
>tr|E9RKC7|E9RKC7_CAEEL DZF domain-containing protein OS=Caenorhabditis elegans OX=6239 GN=zfr-1 PE=1 SV=1	E9RKC7	zfr-1	DZF domain-containing protein	TRUE	Caenorhabditis elegans	0.295287	4.27292e-09	49.7918	FALSE	E9RKC7	zfr-1	DZF domain-containing protein	14.4986	14.2434	14.3069	14.2947	14.4202	14.3292	-0.0016082	-0.184393	0.181176	14.3904	-0.0185949	-7.62015	0.985386	0.989648	0	0
>tr|F0IWS9|F0IWS9_CAEEL N-acetyltransferase domain-containing protein OS=Caenorhabditis elegans OX=6239 GN=CELE_R13D11.4 PE=1 SV=1	F0IWS9	R13D11.4	N-acetyltransferase domain-containing protein	TRUE	Caenorhabditis elegans	0.400874	1.88589e-12	54.0528	FALSE	F0IWS9	R13D11.4	N-acetyltransferase domain-containing protein	13.8002	14.0526	13.8701	12.9193	13.0422	13.0763	-0.894997	-1.2029	-0.587094	13.2059	-6.14441	2.76716	1.20466e-05	7.92088e-05	0	0
>tr|F0IWT2|F0IWT2_CAEEL Unconventional myosin-IXa-like OS=Caenorhabditis elegans OX=6239 GN=hum-7 PE=1 SV=1	F0IWT2	hum-7	Unconventional myosin-IXa-like	TRUE	Caenorhabditis elegans	0.368206	1.05641e-12	54.3537	FALSE	F0IWT2	hum-7	Unconventional myosin-IXa-like	15.3372	15.0418	15.0669	13.903	14.0209	13.9757	-1.18207	-1.44224	-0.921888	14.5235	-9.60206	8.8221	3.42258e-08	7.80055e-07	-1	-1
>tr|F1LIL6|F1LIL6_CAEEL Ameloblastin OS=Caenorhabditis elegans OX=6239 GN=CELE_F35D2.1 PE=4 SV=1	F1LIL6	F35D2.1	Ameloblastin	TRUE	Caenorhabditis elegans	0.336672	0.00323722	34.1272	FALSE	F1LIL6	F35D2.1	Ameloblastin	12.9624	12.0829	12.7303	12.3708	12.5102	NA	-0.151359	-0.707803	0.405086	12.4164	-0.634732	-7.28732	0.544492	0.630939	0	0
>tr|F5GUC6|F5GUC6_CAEEL ATP-binding cassette sub-family D member 4 OS=Caenorhabditis elegans OX=6239 GN=pmp-3 PE=1 SV=1	F5GUC6	pmp-3	ATP-binding cassette sub-family D member 4	TRUE	Caenorhabditis elegans	0.408668	2.38156e-13	55.127	FALSE	F5GUC6	pmp-3	ATP-binding cassette sub-family D member 4	12.6941	13.1283	12.9323	13.0453	12.9578	13.1242	0.124241	-0.103265	0.351747	12.6337	1.15415	-6.94276	0.26476	0.356629	0	0
>tr|F5GUH2|F5GUH2_CAEEL Uncharacterized protein OS=Caenorhabditis elegans OX=6239 GN=CELE_W05B5.1 PE=1 SV=1	F5GUH2	W05B5.1	Uncharacterized protein	TRUE	Caenorhabditis elegans	0.70009	8.86072e-12	53.2407	FALSE	F5GUH2	W05B5.1	Uncharacterized protein	NA	NA	NA	12.9403	13.2134	13.2829	NA	NA	NA	12.946	NA	NA	NA	NA	NA	NA
>tr|G2HK03|G2HK03_CAEEL MATH domain-containing protein OS=Caenorhabditis elegans OX=6239 GN=pqn-87 PE=1 SV=1	G2HK03	pqn-87	MATH domain-containing protein	TRUE	Caenorhabditis elegans	0.415362	2.35695e-12	53.9366	FALSE	G2HK03	pqn-87	MATH domain-containing protein	13.6025	13.1699	13.3463	13.1304	13.0769	13.1799	-0.243802	-0.494359	0.00675524	13.4242	-2.05647	-5.62833	0.0557848	0.0954619	0	0
>tr|G2HK09|G2HK09_CAEEL Rubicon Homology domain-containing protein OS=Caenorhabditis elegans OX=6239 GN=CELE_Y56A3A.16 PE=1 SV=1	G2HK09	Y56A3A.16	Rubicon Homology domain-containing protein	TRUE	Caenorhabditis elegans	0.412768	0.000480606	38.1229	FALSE	G2HK09	Y56A3A.16	Rubicon Homology domain-containing protein	NA	NA	12.9628	13.0261	13.0534	NA	0.0769422	-1.67771	1.8316	12.6925	0.102324	-7.21044	0.921185	0.942495	0	0
>tr|G3MU11|G3MU11_CAEEL GST C-terminal domain-containing protein OS=Caenorhabditis elegans OX=6239 GN=CELE_F55A11.6 PE=1 SV=1	G3MU11	F55A11.6	GST C-terminal domain-containing protein	TRUE	Caenorhabditis elegans	0.319087	1.84819e-09	50.2842	FALSE	G3MU11	F55A11.6	GST C-terminal domain-containing protein	11.9482	11.6299	11.7418	12.1981	12.0102	NA	0.330841	-0.0595041	0.721186	12.0588	1.82403	-5.91709	0.0903377	0.143728	0	0
>tr|G3MU29|G3MU29_CAEEL ShKT domain-containing protein OS=Caenorhabditis elegans OX=6239 GN=CELE_ZC434.9 PE=1 SV=1	G3MU29	ZC434.9	ShKT domain-containing protein	TRUE	Caenorhabditis elegans	0.558194	3.25399e-05	42.8391	FALSE	G3MU29	ZC434.9	ShKT domain-containing protein	NA	13.4415	13.5342	13.7846	13.6806	13.3141	0.105285	-0.169252	0.379822	13.6142	0.814577	-7.16438	0.427556	0.523524	0	0
>tr|G4RYA5|G4RYA5_CAEEL SRP54-type proteins GTP-binding domain-containing protein OS=Caenorhabditis elegans OX=6239 GN=CELE_F38A1.8 PE=1 SV=1	G4RYA5	F38A1.8	SRP54-type proteins GTP-binding domain-containing protein	TRUE	Caenorhabditis elegans	0.914623	7.46713e-13	54.5336	FALSE	G4RYA5	F38A1.8	SRP54-type proteins GTP-binding domain-containing protein	14.0592	14.0385	13.9215	14.628	14.7198	14.5377	0.622087	0.439295	0.804879	14.4562	7.19259	4.77469	1.7151e-06	1.63794e-05	0	0
>tr|G4S3P8|G4S3P8_CAEEL Major facilitator superfamily (MFS) profile domain-containing protein OS=Caenorhabditis elegans OX=6239 GN=str-176 PE=1 SV=1	G4S3P8	str-176	Major facilitator superfamily (MFS) profile domain-containing protein	TRUE	Caenorhabditis elegans	0.556575	7.36426e-09	49.4658	FALSE	G4S3P8	str-176	Major facilitator superfamily (MFS) profile domain-containing protein	12.721	12.96	13.0817	13.6499	13.548	14.6832	1.03947	0.53066	1.54828	13.3135	4.36774	-1.13755	0.000595465	0.00198934	1	1
>tr|G4SF79|G4SF79_CAEEL ShKT domain-containing protein OS=Caenorhabditis elegans OX=6239 GN=CELE_F25E2.2 PE=1 SV=2	G4SF79	F25E2.2	ShKT domain-containing protein	TRUE	Caenorhabditis elegans	0.596619	7.2536e-13	54.5486	FALSE	G4SF79	F25E2.2	ShKT domain-containing protein	13.3306	13.5807	13.7565	15.4252	15.5708	15.244	1.8574	1.54134	2.17345	14.3878	12.424	12.6838	8.15623e-10	4.12473e-08	1	1
>tr|G4SG25|G4SG25_CAEEL F-box domain-containing protein OS=Caenorhabditis elegans OX=6239 GN=fbxa-4 PE=1 SV=1	G4SG25	fbxa-4	F-box domain-containing protein	TRUE	Caenorhabditis elegans	0.533738	2.44823e-08	48.7243	FALSE	G4SG25	fbxa-4	F-box domain-containing protein	13.0619	13.174	12.5887	14.1978	14.0493	13.8778	1.10014	0.690121	1.51017	13.4341	5.6742	1.80773	3.07786e-05	0.000170145	1	1
>tr|G4SL51|G4SL51_CAEEL DUF1080 domain-containing protein OS=Caenorhabditis elegans OX=6239 GN=pqn-52 PE=1 SV=1	G4SL51	pqn-52	DUF1080 domain-containing protein	TRUE	Caenorhabditis elegans	0.597624	6.6201e-16	58.6192	FALSE	G4SL51	pqn-52	DUF1080 domain-containing protein	17.1689	16.1887	16.779	17.1045	18.5016	16.7368	0.735452	-0.325857	1.79676	17.2374	1.46547	-6.55239	0.161598	0.236913	0	0
>sp|G4SLH0|TTN1_CAEEL Titin homolog OS=Caenorhabditis elegans OX=6239 GN=ttn-1 PE=1 SV=2	G4SLH0	ttn-1	Titin homolog	TRUE	Caenorhabditis elegans	0.248088	2.95312e-16	59.2527	FALSE	G4SLH0	ttn-1	Titin homolog	16.244	15.5418	15.7939	14.8285	15.1115	14.9896	-0.883366	-1.32091	-0.445824	15.4863	-4.26958	-1.13185	0.000551047	0.00186954	0	0
>tr|G4SNJ8|G4SNJ8_CAEEL WW domain-containing protein OS=Caenorhabditis elegans OX=6239 GN=CELE_Y92H12BM.1 PE=1 SV=2	G4SNJ8	Y92H12BM.1	WW domain-containing protein	TRUE	Caenorhabditis elegans	0.679699	0.00021565	40.0064	FALSE	G4SNJ8	Y92H12BM.1	WW domain-containing protein	NA	11.5754	NA	12.254	12.3579	12.2742	0.720001	0.407487	1.03252	12.0544	5.03781	-0.0304078	0.000320121	0.00117052	0	0
>tr|G4SNP0|G4SNP0_CAEEL GPI ethanolamine phosphate transferase 1 OS=Caenorhabditis elegans OX=6239 GN=pign-1 PE=1 SV=2	G4SNP0	pign-1	GPI ethanolamine phosphate transferase 1	TRUE	Caenorhabditis elegans	0.53744	9.51058e-08	47.8374	FALSE	G4SNP0	pign-1	GPI ethanolamine phosphate transferase 1	12.421	12.3877	12.7596	12.2497	12.5946	12.6572	-0.0222616	-0.388887	0.344363	12.5204	-0.128406	-7.61161	0.89938	0.926112	0	0
>tr|G4SNS6|G4SNS6_CAEEL CP-type G domain-containing protein OS=Caenorhabditis elegans OX=6239 GN=mtg-1 PE=1 SV=2	G4SNS6	mtg-1	CP-type G domain-containing protein	TRUE	Caenorhabditis elegans	0.331816	3.20396e-11	52.5525	FALSE	G4SNS6	mtg-1	CP-type G domain-containing protein	14.8223	14.3826	14.4551	13.7144	13.4407	13.5849	-0.973333	-1.30562	-0.641045	13.8426	-6.19295	2.85394	1.10925e-05	7.45187e-05	0	0
>tr|G4SPY0|G4SPY0_CAEEL RRM domain-containing protein OS=Caenorhabditis elegans OX=6239 GN=hrpu-2 PE=1 SV=2	G4SPY0	hrpu-2	RRM domain-containing protein	TRUE	Caenorhabditis elegans	0.613493	2.57879e-09	50.0897	FALSE	G4SPY0	hrpu-2	RRM domain-containing protein	15.4219	15.4322	15.4878	14.2035	14.5009	14.8533	-0.928071	-1.23087	-0.625277	14.9814	-6.47849	3.42302	6.36612e-06	4.84137e-05	0	0
>tr|G4SQY7|G4SQY7_CAEEL Amino acid transporter transmembrane domain-containing protein OS=Caenorhabditis elegans OX=6239 GN=slc-36.2 PE=1 SV=2	G4SQY7	slc-36.2	Amino acid transporter transmembrane domain-containing protein	TRUE	Caenorhabditis elegans	0.514671	1.12426e-09	50.5716	FALSE	G4SQY7	slc-36.2	Amino acid transporter transmembrane domain-containing protein	13.0259	13.5842	13.5288	13.586	13.5456	13.6737	0.222119	-0.202749	0.646987	13.3757	1.10559	-6.99653	0.28477	0.376887	0	0
>tr|G4SRS5|G4SRS5_CAEEL Iron-sulfur clusters transporter ABCB7, mitochondrial OS=Caenorhabditis elegans OX=6239 GN=abtm-1 PE=1 SV=1	G4SRS5	abtm-1	Iron-sulfur clusters transporter ABCB7, mitochondrial	TRUE	Caenorhabditis elegans	0.437862	6.25983e-10	50.9062	FALSE	G4SRS5	abtm-1	Iron-sulfur clusters transporter ABCB7, mitochondrial	13.9364	13.9852	14.1207	14.27	14.5964	14.1625	0.328869	0.051245	0.606492	14.1668	2.50356	-4.80891	0.023042	0.0451959	0	0
>tr|G5EBE2|G5EBE2_CAEEL Rab-GAP TBC domain-containing protein OS=Caenorhabditis elegans OX=6239 GN=tbc-9 PE=1 SV=1	G5EBE2	tbc-9	Rab-GAP TBC domain-containing protein	TRUE	Caenorhabditis elegans	0.275131	5.40335e-12	53.502	FALSE	G5EBE2	tbc-9	Rab-GAP TBC domain-containing protein	13.8369	13.7355	13.6137	13.4158	13.5661	13.5531	-0.217074	-0.408342	-0.025805	13.5809	-2.39859	-5.00861	0.0284931	0.0541996	0	0
>tr|G5EBF0|G5EBF0_CAEEL Ras-related protein Rab OS=Caenorhabditis elegans OX=6239 GN=glo-1 PE=1 SV=1	G5EBF0	glo-1	Ras-related protein Rab	TRUE	Caenorhabditis elegans	0.435798	0.00351519	34.001	FALSE	G5EBF0	glo-1	Ras-related protein Rab	12.6479	12.1511	12.0122	11.6387	11.9066	12.2433	-0.340872	-0.783198	0.101455	11.6734	-1.64759	-6.29381	0.12094	0.18497	0	0
>tr|G5EBF3|G5EBF3_CAEEL Up-regulated in Daf-2 domain-containing protein OS=Caenorhabditis elegans OX=6239 GN=pud-2.1 PE=1 SV=1	G5EBF3	pud-2.1	Up-regulated in Daf-2 domain-containing protein	TRUE	Caenorhabditis elegans	0.835943	1.6625e-10	51.6505	FALSE	G5EBF3	pud-2.1	Up-regulated in Daf-2 domain-containing protein	NA	NA	12.1145	13.5319	13.5488	13.3814	1.37283	0.457913	2.28774	12.8834	3.22965	-3.15123	0.00630856	0.0150137	1	1
>tr|G5EBF4|G5EBF4_CAEEL legumain OS=Caenorhabditis elegans OX=6239 GN=lgmn-1 PE=1 SV=1	G5EBF4	lgmn-1	legumain	TRUE	Caenorhabditis elegans	0.282716	1.41081e-10	51.7415	FALSE	G5EBF4	lgmn-1	legumain	13.7798	13.8638	13.7247	13.9142	14.0473	13.867	0.153411	-0.131128	0.437949	14.0914	1.13948	-6.95925	0.270655	0.362336	0	0
>tr|G5EBF5|G5EBF5_CAEEL DRBM domain-containing protein OS=Caenorhabditis elegans OX=6239 GN=rde-4 PE=1 SV=1	G5EBF5	rde-4	DRBM domain-containing protein	TRUE	Caenorhabditis elegans	0.711119	2.12146e-10	51.5149	FALSE	G5EBF5	rde-4	DRBM domain-containing protein	12.9353	13.4887	13.4614	14.4496	14.2024	14.3336	1.03337	0.715934	1.35082	13.9446	6.88204	4.17994	3.06175e-06	2.70819e-05	1	1
>tr|G5EBG6|G5EBG6_CAEEL HMG box domain-containing protein OS=Caenorhabditis elegans OX=6239 GN=gei-3 PE=4 SV=1	G5EBG6	gei-3	HMG box domain-containing protein	TRUE	Caenorhabditis elegans	0.559847	0.000325817	39.1221	FALSE	G5EBG6	gei-3	HMG box domain-containing protein	NA	NA	NA	NA	NA	NA	NA	NA	NA	11.8364	NA	NA	NA	NA	NA	NA
>sp|G5EBH1|TAT5_CAEEL Probable phospholipid-transporting ATPase tat-5 OS=Caenorhabditis elegans OX=6239 GN=tat-5 PE=1 SV=1	G5EBH1	tat-5	Probable phospholipid-transporting ATPase tat-5	TRUE	Caenorhabditis elegans	0.463758	6.55176e-13	54.6013	FALSE	G5EBH1	tat-5	Probable phospholipid-transporting ATPase tat-5	13.2103	13.3319	13.4533	13.6658	13.774	13.8365	0.426942	0.186781	0.667102	13.5491	3.75716	-2.22096	0.00162405	0.00463034	0	0
>tr|G5EBI0|G5EBI0_CAEEL Endoplasmic reticulum transmembrane protein OS=Caenorhabditis elegans OX=6239 GN=4D656 PE=1 SV=1	G5EBI0	4D656	Endoplasmic reticulum transmembrane protein	TRUE	Caenorhabditis elegans	0.43464	2.0726e-11	52.7872	FALSE	G5EBI0	4D656	Endoplasmic reticulum transmembrane protein	14.5289	14.6087	15.0658	14.8084	14.9721	15.0588	0.211956	-0.137854	0.561767	14.9053	1.28128	-6.79244	0.217802	0.304644	0	0
>sp|G5EBI4|CEEH1_CAEEL Epoxide hydrolase 1 OS=Caenorhabditis elegans OX=6239 GN=ceeh-1 PE=1 SV=1	G5EBI4	ceeh-1	Epoxide hydrolase 1	TRUE	Caenorhabditis elegans	0.448185	1.47723e-11	52.9686	FALSE	G5EBI4	ceeh-1	Epoxide hydrolase 1	13.9507	14.1824	14.0433	14.7494	14.5958	14.8597	0.676177	0.44573	0.906624	14.4805	6.20128	2.88807	1.06913e-05	7.23462e-05	0	0
>tr|G5EBJ4|G5EBJ4_CAEEL ANK_REP_REGION domain-containing protein OS=Caenorhabditis elegans OX=6239 GN=mlt-4 PE=1 SV=1	G5EBJ4	mlt-4	ANK_REP_REGION domain-containing protein	TRUE	Caenorhabditis elegans	0.886531	2.40739e-14	56.3551	FALSE	G5EBJ4	mlt-4	ANK_REP_REGION domain-containing protein	11.4269	11.9574	11.2247	13.2254	12.8542	13.1749	1.54851	1.18002	1.917	13.4891	8.88699	7.63914	1.08311e-07	1.898e-06	1	1
>tr|G5EBJ7|G5EBJ7_CAEEL fructose-bisphosphatase OS=Caenorhabditis elegans OX=6239 GN=fbp-1 PE=1 SV=1	G5EBJ7	fbp-1	fructose-bisphosphatase	TRUE	Caenorhabditis elegans	0.259198	5.8759e-13	54.6578	FALSE	G5EBJ7	fbp-1	fructose-bisphosphatase	18.6308	18.6339	18.6138	18.5552	18.5242	18.6363	-0.0542415	-0.367254	0.258771	18.5523	-0.366328	-7.54964	0.718756	0.779614	0	0
>tr|G5EBJ9|G5EBJ9_CAEEL Flavin-containing monooxygenase OS=Caenorhabditis elegans OX=6239 GN=fmo-2 PE=1 SV=1	G5EBJ9	fmo-2	Flavin-containing monooxygenase	TRUE	Caenorhabditis elegans	0.587303	4.81485e-08	48.2899	FALSE	G5EBJ9	fmo-2	Flavin-containing monooxygenase	NA	NA	NA	NA	NA	NA	NA	NA	NA	14.493	NA	NA	NA	NA	NA	NA
>sp|G5EBK1|PBO4_CAEEL Na(+)/H(+) exchanger protein 7 OS=Caenorhabditis elegans OX=6239 GN=pbo-4 PE=1 SV=1	G5EBK1	pbo-4	Na(+)/H(+) exchanger protein 7	TRUE	Caenorhabditis elegans	0.512431	5.38646e-10	50.9915	FALSE	G5EBK1	pbo-4	Na(+)/H(+) exchanger protein 7	12.9002	12.9962	13.122	13.1536	13.1531	12.7032	-0.00281692	-0.354217	0.348583	13.0186	-0.0169512	-7.62018	0.986679	0.990411	0	0
>tr|G5EBK3|G5EBK3_CAEEL Moesin/ezrin/radixin homolog 1 OS=Caenorhabditis elegans OX=6239 GN=erm-1 PE=1 SV=1	G5EBK3	erm-1	Moesin/ezrin/radixin homolog 1	TRUE	Caenorhabditis elegans	0.973464	3.0979e-12	53.7939	FALSE	G5EBK3	erm-1	Moesin/ezrin/radixin homolog 1	13.9109	14.0406	14.0363	14.6817	14.6056	14.4121	0.570533	0.263903	0.877162	14.6813	3.93299	-1.84561	0.00111684	0.00334872	0	0
>tr|G5EBK4|G5EBK4_CAEEL Ubiquitin-like modifier-activating enzyme ATG7 OS=Caenorhabditis elegans OX=6239 GN=atg-7 PE=1 SV=1	G5EBK4	atg-7	Ubiquitin-like modifier-activating enzyme ATG7	TRUE	Caenorhabditis elegans	0.299697	4.32803e-11	52.3895	FALSE	G5EBK4	atg-7	Ubiquitin-like modifier-activating enzyme ATG7	14.4367	14.4014	14.4252	13.7067	13.5889	13.7849	-0.727598	-0.936217	-0.518979	14.1947	-7.37108	5.10035	1.25128e-06	1.26662e-05	0	0
>tr|G5EBK8|G5EBK8_CAEEL GTP binding protein OS=Caenorhabditis elegans OX=6239 GN=ras-1 PE=1 SV=1	G5EBK8	ras-1	GTP binding protein	TRUE	Caenorhabditis elegans	0.573947	3.16159e-09	49.97	FALSE	G5EBK8	ras-1	GTP binding protein	15.5918	15.4097	15.3354	13.751	13.5538	13.9465	-1.69517	-2.02629	-1.36405	14.2754	-10.8238	10.5663	6.36421e-09	2.16909e-07	-1	-1
>sp|G5EBN9|SNF3_CAEEL Sodium- and chloride-dependent betaine transporter OS=Caenorhabditis elegans OX=6239 GN=snf-3 PE=1 SV=1	G5EBN9	snf-3	Sodium- and chloride-dependent betaine transporter	TRUE	Caenorhabditis elegans	0.398646	9.95226e-09	49.283	FALSE	G5EBN9	snf-3	Sodium- and chloride-dependent betaine transporter	14.0697	14.4654	14.6079	14.143	14.0545	14.7115	-0.0779954	-0.409773	0.253783	14.4538	-0.497018	-7.49063	0.625715	0.700206	0	0
>tr|G5EBP5|G5EBP5_CAEEL 63 kDa sperm flagellar membrane protein OS=Caenorhabditis elegans OX=6239 GN=CELE_ZC247.1 PE=1 SV=1	G5EBP5	ZC247.1	63 kDa sperm flagellar membrane protein	TRUE	Caenorhabditis elegans	1.10716	1.13538e-12	54.3163	FALSE	G5EBP5	ZC247.1	63 kDa sperm flagellar membrane protein	14.8601	14.1555	14.4846	18.4539	18.5852	18.4999	4.01294	3.66267	4.36322	16.9979	24.2258	23.1805	2.4589e-14	9.13483e-12	1	1
>tr|G5EBQ3|G5EBQ3_CAEEL RNA-directed RNA polymerase OS=Caenorhabditis elegans OX=6239 GN=ego-1 PE=1 SV=1	G5EBQ3	ego-1	RNA-directed RNA polymerase	TRUE	Caenorhabditis elegans	0.315168	1.68863e-07	47.4421	FALSE	G5EBQ3	ego-1	RNA-directed RNA polymerase	13.4019	13.4946	13.1961	13.9863	13.9242	13.948	0.588636	0.393915	0.783357	13.863	6.38891	3.25519	7.4841e-06	5.46236e-05	0	0
>tr|G5EBS5|G5EBS5_CAEEL Rab27 OS=Caenorhabditis elegans OX=6239 GN=aex-6 PE=1 SV=1	G5EBS5	aex-6	Rab27	TRUE	Caenorhabditis elegans	0.549301	0.000156373	40.5989	FALSE	G5EBS5	aex-6	Rab27	13.7466	14.1342	14.2453	12.8655	12.6638	13.1411	-1.15187	-1.55918	-0.74457	13.0687	-6.04627	2.08759	2.59326e-05	0.000147987	-1	-1
>tr|G5EBV3|G5EBV3_CAEEL Rac-like GTPase OS=Caenorhabditis elegans OX=6239 GN=mig-2 PE=1 SV=1	G5EBV3	mig-2	Rac-like GTPase	TRUE	Caenorhabditis elegans	0.478026	7.6528e-05	41.7168	FALSE	G5EBV3	mig-2	Rac-like GTPase	13.3726	12.2785	12.591	NA	11.7467	NA	-1.00068	-2.04768	0.0463272	12.0395	-2.09265	-5.26956	0.0593014	0.100633	0	0
>sp|G5EBV6|PGL3_CAEEL Guanyl-specific ribonuclease pgl-3 OS=Caenorhabditis elegans OX=6239 GN=pgl-3 PE=1 SV=1	G5EBV6	pgl-3	Guanyl-specific ribonuclease pgl-3	TRUE	Caenorhabditis elegans	0.533075	4.82738e-10	51.0535	FALSE	G5EBV6	pgl-3	Guanyl-specific ribonuclease pgl-3	15.2251	15.4137	15.3766	16.8229	16.7751	16.5936	1.39204	1.17288	1.61119	16.3824	13.4243	13.9367	2.39935e-10	1.73603e-08	1	1
>tr|G5EBW2|G5EBW2_CAEEL ubiquitinyl hydrolase 1 OS=Caenorhabditis elegans OX=6239 GN=usp-50 PE=1 SV=1	G5EBW2	usp-50	ubiquitinyl hydrolase 1	TRUE	Caenorhabditis elegans	0.362356	5.81692e-07	46.5439	FALSE	G5EBW2	usp-50	ubiquitinyl hydrolase 1	13.6291	13.537	13.6889	14.117	14.0914	14.0636	0.472388	0.277058	0.667717	14.0121	5.1112	0.669934	9.30371e-05	0.000424089	0	0
>tr|G5EBW5|G5EBW5_CAEEL FErroChelatase-Like OS=Caenorhabditis elegans OX=6239 GN=fecl-1 PE=1 SV=1	G5EBW5	fecl-1	FErroChelatase-Like	TRUE	Caenorhabditis elegans	0.270197	1.72348e-10	51.6305	FALSE	G5EBW5	fecl-1	FErroChelatase-Like	16.9436	16.2212	16.5002	15.7206	15.5753	15.6868	-0.894078	-1.18712	-0.601041	16.0389	-6.44868	3.3681	6.71108e-06	5.00636e-05	0	0
>tr|G5EBX0|G5EBX0_CAEEL Kinesin motor domain-containing protein OS=Caenorhabditis elegans OX=6239 GN=klp-18 PE=1 SV=1	G5EBX0	klp-18	Kinesin motor domain-containing protein	TRUE	Caenorhabditis elegans	0.40608	1.33463e-14	56.6884	FALSE	G5EBX0	klp-18	Kinesin motor domain-containing protein	12.5981	13.0836	12.9995	14.1914	14.1233	14.1993	1.27765	1.04253	1.51276	13.9353	11.4849	11.5141	2.5267e-09	9.98583e-08	1	1
>sp|G5EBX6|EXOSX_CAEEL Exosome complex component 10 homolog OS=Caenorhabditis elegans OX=6239 GN=crn-3 PE=1 SV=1	G5EBX6	crn-3	Exosome complex component 10 homolog	TRUE	Caenorhabditis elegans	0.471136	4.0275e-15	57.4017	FALSE	G5EBX6	crn-3	Exosome complex component 10 homolog	12.2198	12.7411	12.4733	12.1739	12.1067	11.6436	-0.503317	-1.1875	0.180864	12.0924	-1.55573	-6.4257	0.138752	0.208774	0	0
>sp|G5EBX9|PPE_CAEEL Serine/threonine-protein phosphatase with EF-hands pef-1 OS=Caenorhabditis elegans OX=6239 GN=pef-1 PE=1 SV=1	G5EBX9	pef-1	Serine/threonine-protein phosphatase with EF-hands pef-1	TRUE	Caenorhabditis elegans	0.346192	7.12859e-05	41.8172	FALSE	G5EBX9	pef-1	Serine/threonine-protein phosphatase with EF-hands pef-1	12.9965	12.9042	12.7606	12.0412	12.1034	12.1487	-0.789342	-1.20826	-0.370425	12.4151	-4.00509	-1.77995	0.001082	0.00326006	0	0
>tr|G5EBY3|G5EBY3_CAEEL Myosin-11 OS=Caenorhabditis elegans OX=6239 GN=nmy-2 PE=1 SV=1	G5EBY3	nmy-2	Myosin-11	TRUE	Caenorhabditis elegans	0.666236	3.93806e-12	53.6682	FALSE	G5EBY3	nmy-2	Myosin-11	12.2035	12.0916	12.3535	12.96	12.7684	12.3578	0.479189	-0.415554	1.37393	12.9892	1.13259	-6.96682	0.273585	0.365337	0	0
>tr|G5EBZ1|G5EBZ1_CAEEL ERCC4 domain-containing protein OS=Caenorhabditis elegans OX=6239 GN=xpf-1 PE=1 SV=1	G5EBZ1	xpf-1	ERCC4 domain-containing protein	TRUE	Caenorhabditis elegans	0.587515	5.9659e-08	48.1492	FALSE	G5EBZ1	xpf-1	ERCC4 domain-containing protein	11.4895	11.9972	11.6555	11.6782	11.8163	11.8332	0.061819	-0.28466	0.408298	11.5456	0.377286	-7.54535	0.710766	0.772301	0	0
>sp|G5EBZ4|LE418_CAEEL Protein let-418 OS=Caenorhabditis elegans OX=6239 GN=let-418 PE=1 SV=1	G5EBZ4	let-418	Protein let-418	TRUE	Caenorhabditis elegans	0.404131	7.42431e-13	54.5366	FALSE	G5EBZ4	let-418	Protein let-418	15.6831	15.703	15.6954	15.646	15.7945	15.5744	-0.0222417	-0.188187	0.143703	15.6845	-0.283268	-7.578	0.780469	0.832694	0	0
>sp|G5EBZ8|ARK1_CAEEL Ack-related non-receptor tyrosine kinase OS=Caenorhabditis elegans OX=6239 GN=ark-1 PE=2 SV=1	G5EBZ8	ark-1	Ack-related non-receptor tyrosine kinase	TRUE	Caenorhabditis elegans	0.306472	2.29332e-10	51.4715	FALSE	G5EBZ8	ark-1	Ack-related non-receptor tyrosine kinase	14.7514	14.8378	14.6468	14.1793	14.1579	14.3068	-0.530666	-0.70139	-0.359943	14.3768	-6.56932	3.60381	5.33553e-06	4.15476e-05	0	0
>tr|G5EC05|G5EC05_CAEEL Cnd1 domain-containing protein OS=Caenorhabditis elegans OX=6239 GN=evl-14 PE=1 SV=1	G5EC05	evl-14	Cnd1 domain-containing protein	TRUE	Caenorhabditis elegans	0.38979	3.6525e-12	53.7077	FALSE	G5EC05	evl-14	Cnd1 domain-containing protein	15.0801	15.4288	15.162	14.4039	14.6729	14.6064	-0.662538	-0.907388	-0.417689	14.7194	-5.71879	1.92339	2.73382e-05	0.000154114	0	0
>tr|G5EC09|G5EC09_CAEEL Choline/ethanolaminephosphotransferase 1-like OS=Caenorhabditis elegans OX=6239 GN=cept-1 PE=1 SV=1	G5EC09	cept-1	Choline/ethanolaminephosphotransferase 1-like	TRUE	Caenorhabditis elegans	0.627359	1.94404e-09	50.2548	FALSE	G5EC09	cept-1	Choline/ethanolaminephosphotransferase 1-like	12.1031	13.9822	13.5677	15.0339	15.0031	15.6585	2.01415	1.27246	2.75585	14.6666	5.74287	1.94648	2.68866e-05	0.000152262	1	1
>tr|G5EC10|G5EC10_CAEEL Galectin OS=Caenorhabditis elegans OX=6239 GN=lec-9 PE=1 SV=1	G5EC10	lec-9	Galectin	TRUE	Caenorhabditis elegans	0.602592	7.69323e-10	50.7888	FALSE	G5EC10	lec-9	Galectin	13.0659	13.049	12.959	13.038	13.1832	12.8334	-0.00643803	-0.506465	0.493589	13.1776	-0.0272285	-7.61994	0.978604	0.984701	0	0
>sp|G5EC23|HCF1_CAEEL Host cell factor homolog hcf-1 OS=Caenorhabditis elegans OX=6239 GN=hcf-1 PE=1 SV=1	G5EC23	hcf-1	Host cell factor homolog hcf-1	TRUE	Caenorhabditis elegans	0.340908	2.98796e-13	55.0088	FALSE	G5EC23	hcf-1	Host cell factor homolog hcf-1	15.0205	14.7432	14.8021	14.212	14.4389	14.2894	-0.54186	-0.727694	-0.356027	14.4936	-6.16248	2.81156	1.15166e-05	7.66742e-05	0	0
>sp|G5EC24|PTP2_CAEEL Tyrosine-protein phosphatase non-receptor type ptp-2 OS=Caenorhabditis elegans OX=6239 GN=ptp-2 PE=1 SV=1	G5EC24	ptp-2	Tyrosine-protein phosphatase non-receptor type ptp-2	TRUE	Caenorhabditis elegans	0.30981	2.33406e-13	55.1375	FALSE	G5EC24	ptp-2	Tyrosine-protein phosphatase non-receptor type ptp-2	16.0291	15.8502	15.8105	15.5121	15.5917	15.5435	-0.347515	-0.528931	-0.166099	15.6114	-4.04847	-1.59495	0.000869204	0.00272365	0	0
>tr|G5EC25|G5EC25_CAEEL Choline/EthanolaminePhosphoTransferase OS=Caenorhabditis elegans OX=6239 GN=cept-2 PE=1 SV=1	G5EC25	cept-2	Choline/EthanolaminePhosphoTransferase	TRUE	Caenorhabditis elegans	0.365681	1.57839e-10	51.6793	FALSE	G5EC25	cept-2	Choline/EthanolaminePhosphoTransferase	14.4717	14.4483	14.6324	14.6919	14.7117	14.6285	0.159909	-0.0833263	0.403144	14.6712	1.38944	-6.6546	0.18303	0.263958	0	0
>tr|G5EC27|G5EC27_CAEEL Glucosamine 6-phosphate N-acetyltransferase OS=Caenorhabditis elegans OX=6239 GN=gna-2 PE=1 SV=1	G5EC27	gna-2	Glucosamine 6-phosphate N-acetyltransferase	TRUE	Caenorhabditis elegans	0.641151	9.9584e-08	47.8062	FALSE	G5EC27	gna-2	Glucosamine 6-phosphate N-acetyltransferase	NA	11.889	11.8866	13.2457	13.0485	11.7678	0.79954	-0.445514	2.04459	12.4875	1.3822	-6.55247	0.189364	0.271617	0	0
>tr|G5EC31|G5EC31_CAEEL Multifunctional fusion protein OS=Caenorhabditis elegans OX=6239 GN=alh-6 PE=1 SV=1	G5EC31	alh-6	Multifunctional fusion protein	TRUE	Caenorhabditis elegans	0.289231	1.42966e-09	50.433	FALSE	G5EC31	alh-6	Multifunctional fusion protein	16.7334	16.1418	16.2627	15.8153	15.5123	15.7734	-0.678992	-1.03081	-0.327173	15.9829	-4.08106	-1.53427	0.000821099	0.00260272	0	0
>tr|G5EC34|G5EC34_CAEEL Major facilitator superfamily (MFS) profile domain-containing protein OS=Caenorhabditis elegans OX=6239 GN=CELE_F17C11.12 PE=1 SV=1	G5EC34	F17C11.12	Major facilitator superfamily (MFS) profile domain-containing protein	TRUE	Caenorhabditis elegans	0.450778	3.62269e-12	53.712	FALSE	G5EC34	F17C11.12	Major facilitator superfamily (MFS) profile domain-containing protein	12.6066	13.007	13.216	13.5138	13.5826	13.4907	0.585877	0.1682	1.00355	13.0664	2.9664	-3.89158	0.00886896	0.0198483	0	0
>tr|G5EC40|G5EC40_CAEEL Trehalase OS=Caenorhabditis elegans OX=6239 GN=tre-1 PE=1 SV=1	G5EC40	tre-1	Trehalase	TRUE	Caenorhabditis elegans	0.246598	1.2604e-06	45.9467	FALSE	G5EC40	tre-1	Trehalase	14.199	14.2882	14.2105	14.2859	14.0362	14.3947	0.0063922	-0.339273	0.352058	14.1466	0.0391039	-7.61952	0.969276	0.977433	0	0
>tr|G5EC67|G5EC67_CAEEL 2O16 OS=Caenorhabditis elegans OX=6239 GN=2O16 PE=1 SV=1	G5EC67	2O16	2O16	TRUE	Caenorhabditis elegans	0.422634	0.000264089	39.592	FALSE	G5EC67	2O16	2O16	13.2819	13.3672	12.7801	12.7666	13.5264	13.0719	-0.0214833	-0.519585	0.476619	13.2691	-0.0916765	-7.61587	0.92813	0.948035	0	0
>tr|G5EC69|G5EC69_CAEEL Receptor-type tyrosine-protein phosphatase kappa OS=Caenorhabditis elegans OX=6239 GN=CELE_T13H5.1 PE=1 SV=1	G5EC69	T13H5.1	Receptor-type tyrosine-protein phosphatase kappa	TRUE	Caenorhabditis elegans	0.278719	0.000376752	38.7698	FALSE	G5EC69	T13H5.1	Receptor-type tyrosine-protein phosphatase kappa	14.9199	14.4247	14.2562	14.6452	14.3559	14.6986	0.0329604	-0.510189	0.57611	14.598	0.128333	-7.61162	0.899438	0.926112	0	0
>tr|G5EC71|G5EC71_CAEEL Glutathione S-transferase OS=Caenorhabditis elegans OX=6239 GN=gst-20 PE=1 SV=1	G5EC71	gst-20	Glutathione S-transferase	TRUE	Caenorhabditis elegans	0.587643	1.08516e-14	56.8078	FALSE	G5EC71	gst-20	Glutathione S-transferase	12.7061	12.9078	12.9955	12.8524	13.1274	12.7844	0.0515935	-0.230156	0.333343	12.8883	0.387012	-7.54148	0.703657	0.766594	0	0
>sp|G5EC86|MOE1_CAEEL CCCH-type zinc finger protein oma-1 OS=Caenorhabditis elegans OX=6239 GN=oma-1 PE=1 SV=1	G5EC86	oma-1	CCCH-type zinc finger protein oma-1	TRUE	Caenorhabditis elegans	0.380655	1.10752e-09	50.5802	FALSE	G5EC86	oma-1	CCCH-type zinc finger protein oma-1	14.7277	15.1501	15.747	16.8811	16.4465	17.1022	1.60167	0.858804	2.34453	16.7083	4.55961	-0.512674	0.000298853	0.00110692	1	1
>tr|G5EC91|G5EC91_CAEEL Thioredoxin domain-containing protein OS=Caenorhabditis elegans OX=6239 GN=dpy-11 PE=1 SV=1	G5EC91	dpy-11	Thioredoxin domain-containing protein	TRUE	Caenorhabditis elegans	0.618015	7.33434e-12	53.3408	FALSE	G5EC91	dpy-11	Thioredoxin domain-containing protein	13.024	13.4606	13.4132	13.2668	13.7651	13.5594	0.231148	-0.151257	0.613554	13.7386	1.27829	-6.7961	0.218843	0.305411	0	0
>tr|G5ECB4|G5ECB4_CAEEL Apple domain-containing protein OS=Caenorhabditis elegans OX=6239 GN=srap-1 PE=1 SV=2	G5ECB4	srap-1	Apple domain-containing protein	TRUE	Caenorhabditis elegans	0.459886	2.76363e-06	45.3053	FALSE	G5ECB4	srap-1	Apple domain-containing protein	NA	NA	11.4895	11.1777	NA	NA	-0.311777	-3.01637	2.39282	11.0881	-0.306689	-7.01688	0.772779	0.82615	0	0
>tr|G5ECB5|G5ECB5_CAEEL Phenazine biosynthesis-like domain-containing protein OS=Caenorhabditis elegans OX=6239 GN=CELE_T04A11.2 PE=1 SV=1	G5ECB5	T04A11.2	Phenazine biosynthesis-like domain-containing protein	TRUE	Caenorhabditis elegans	0.552582	4.56542e-10	51.085	FALSE	G5ECB5	T04A11.2	Phenazine biosynthesis-like domain-containing protein	14.4702	14.3441	14.1724	14.3297	14.4128	14.0375	-0.0689285	-0.328533	0.190676	14.0902	-0.561151	-7.45537	0.58218	0.664659	0	0
>tr|G5ECC3|G5ECC3_CAEEL Dynamin-type G domain-containing protein OS=Caenorhabditis elegans OX=6239 GN=rme-1 PE=1 SV=2	G5ECC3	rme-1	Dynamin-type G domain-containing protein	TRUE	Caenorhabditis elegans	0.460391	1.37492e-12	54.217	FALSE	G5ECC3	rme-1	Dynamin-type G domain-containing protein	18.8874	18.8332	18.687	19.4824	19.726	19.499	0.766596	0.581465	0.951727	19.1313	8.75144	7.47677	1.25663e-07	2.16129e-06	0	0
>tr|G5ECC5|G5ECC5_CAEEL J domain-containing protein OS=Caenorhabditis elegans OX=6239 GN=CELE_Y39C12A.9 PE=4 SV=1	G5ECC5	Y39C12A.9	J domain-containing protein	TRUE	Caenorhabditis elegans	0.371946	0.000368508	38.8251	FALSE	G5ECC5	Y39C12A.9	J domain-containing protein	11.5072	NA	NA	NA	10.8558	NA	-0.651453	-1.46467	0.161762	11.3579	-2.00495	-5.3072	0.09619	0.151997	0	0
>sp|G5ECC7|UBP48_CAEEL Ubiquitin carboxyl-terminal hydrolase usp-48 OS=Caenorhabditis elegans OX=6239 GN=usp-48 PE=1 SV=2	G5ECC7	usp-48	Ubiquitin carboxyl-terminal hydrolase usp-48	TRUE	Caenorhabditis elegans	0.872426	4.03688e-11	52.4273	FALSE	G5ECC7	usp-48	Ubiquitin carboxyl-terminal hydrolase usp-48	12.3515	12.4276	12.346	12.7073	12.6775	12.767	0.342243	0.0150933	0.669392	12.6358	2.21173	-5.35412	0.0413644	0.0740216	0	0
>tr|G5ECC9|G5ECC9_CAEEL Ig-like domain-containing protein OS=Caenorhabditis elegans OX=6239 GN=mrps-27 PE=1 SV=1	G5ECC9	mrps-27	Ig-like domain-containing protein	TRUE	Caenorhabditis elegans	0.548743	2.59223e-14	56.3139	FALSE	G5ECC9	mrps-27	Ig-like domain-containing protein	14.3752	14.2091	14.2067	14.4802	14.1398	14.325	0.0513433	-0.258584	0.361271	14.3373	0.350205	-7.5557	0.730596	0.789231	0	0
>sp|G5ECE3|LAM3_CAEEL Laminin subunit alpha lam-3 OS=Caenorhabditis elegans OX=6239 GN=lam-3 PE=1 SV=1	G5ECE3	lam-3	Laminin subunit alpha lam-3	TRUE	Caenorhabditis elegans	0.346058	2.43818e-07	47.1822	FALSE	G5ECE3	lam-3	Laminin subunit alpha lam-3	11.0972	11.6417	11.6447	10.9081	10.9233	11.0954	-0.485604	-1.32475	0.353537	11.0175	-1.23723	-6.84447	0.235676	0.324153	0	0
>tr|G5ECF0|G5ECF0_CAEEL SH2 domain-containing protein OS=Caenorhabditis elegans OX=6239 GN=rin-1 PE=3 SV=1	G5ECF0	rin-1	SH2 domain-containing protein	TRUE	Caenorhabditis elegans	0.273709	2.22269e-05	43.2865	FALSE	G5ECF0	rin-1	SH2 domain-containing protein	NA	NA	NA	10.9707	10.1541	10.9843	NA	NA	NA	10.4416	NA	NA	NA	NA	NA	NA
>tr|G5ECF4|G5ECF4_CAEEL Kinesin-like protein OS=Caenorhabditis elegans OX=6239 GN=bmk-1 PE=1 SV=1	G5ECF4	bmk-1	Kinesin-like protein	TRUE	Caenorhabditis elegans	0.39488	9.91199e-09	49.2855	FALSE	G5ECF4	bmk-1	Kinesin-like protein	NA	12.5746	12.8206	13.7662	13.5627	13.7747	1.00358	0.690361	1.3168	13.41	6.80562	3.86747	4.78831e-06	3.81706e-05	1	1
>tr|G5ECF6|G5ECF6_CAEEL Retrotransposon protein OS=Caenorhabditis elegans OX=6239 GN=CELE_F07B7.2 PE=1 SV=1	G5ECF6	F07B7.2	Retrotransposon protein	TRUE	Caenorhabditis elegans	0.487766	0.000279912	39.4662	FALSE	G5ECF6	F07B7.2	Retrotransposon protein	NA	NA	NA	14.3334	14.6442	14.2477	NA	NA	NA	14.2436	NA	NA	NA	NA	NA	NA
>sp|G5ECG7|MTP_CAEEL Microsomal triglyceride transfer protein homolog OS=Caenorhabditis elegans OX=6239 GN=dsc-4 PE=1 SV=1	G5ECG7	dsc-4	Microsomal triglyceride transfer protein homolog	TRUE	Caenorhabditis elegans	0.536243	2.15554e-11	52.7661	FALSE	G5ECG7	dsc-4	Microsomal triglyceride transfer protein homolog	13.5064	13.7327	14.0712	14.9614	15.1032	15.0381	1.26411	0.982309	1.54591	14.6822	9.48053	8.63514	4.10075e-08	8.85714e-07	1	1
>tr|G5ECH0|G5ECH0_CAEEL Histone deacetylase OS=Caenorhabditis elegans OX=6239 GN=hda-3 PE=1 SV=1	G5ECH0	hda-3	Histone deacetylase	TRUE	Caenorhabditis elegans	0.343827	1.32901e-10	51.7746	FALSE	G5ECH0	hda-3	Histone deacetylase	14.4428	14.3698	14.5624	13.9202	13.7825	14.1641	-0.502738	-0.737939	-0.267537	14.1325	-4.51746	-0.588045	0.000320471	0.00117065	0	0
>sp|G5ECH5|PP4R1_CAEEL Serine/threonine-protein phosphatase 4 regulatory subunit 1 OS=Caenorhabditis elegans OX=6239 GN=ppfr-1 PE=1 SV=1	G5ECH5	ppfr-1	Serine/threonine-protein phosphatase 4 regulatory subunit 1	TRUE	Caenorhabditis elegans	0.344066	1.15881e-14	56.7697	FALSE	G5ECH5	ppfr-1	Serine/threonine-protein phosphatase 4 regulatory subunit 1	14.0428	14.137	13.8839	14.4325	14.2066	14.2975	0.290997	0.106172	0.475821	14.2419	3.32753	-3.136	0.00408558	0.0102623	0	0
>sp|G5ECH7|CDK5_CAEEL Cyclin-dependent-like kinase 5 OS=Caenorhabditis elegans OX=6239 GN=cdk-5 PE=1 SV=1	G5ECH7	cdk-5	Cyclin-dependent-like kinase 5	TRUE	Caenorhabditis elegans	0.262638	1.03709e-09	50.6179	FALSE	G5ECH7	cdk-5	Cyclin-dependent-like kinase 5	15.1054	14.9233	14.8915	14.3236	14.3129	14.349	-0.6449	-0.849148	-0.440653	14.5224	-6.67312	3.80243	4.40044e-06	3.56935e-05	0	0
>tr|G5ECI0|G5ECI0_CAEEL Seven TM Receptor OS=Caenorhabditis elegans OX=6239 GN=str-115 PE=4 SV=1	G5ECI0	str-115	Seven TM Receptor	TRUE	Caenorhabditis elegans	0.214127	8.03343e-05	41.6472	FALSE	G5ECI0	str-115	Seven TM Receptor	NA	13.7325	13.3829	14.3572	14.1522	13.8199	0.552102	0.0275919	1.07661	14.064	2.23738	-5.20803	0.040345	0.0725725	0	0
>tr|G5ECI8|G5ECI8_CAEEL phenylalanine--tRNA ligase OS=Caenorhabditis elegans OX=6239 GN=fars-2 PE=1 SV=1	G5ECI8	fars-2	phenylalanine--tRNA ligase	TRUE	Caenorhabditis elegans	0.356035	8.0972e-14	55.6953	FALSE	G5ECI8	fars-2	phenylalanine--tRNA ligase	15.6536	15.2945	15.3216	14.5792	14.2583	14.1701	-1.08739	-1.46896	-0.705813	14.9533	-6.02657	2.51354	1.54831e-05	9.63476e-05	-1	-1
>tr|G5ECJ4|G5ECJ4_CAEEL Mec-8 protein OS=Caenorhabditis elegans OX=6239 GN=mec-8 PE=1 SV=1	G5ECJ4	mec-8	Mec-8 protein	TRUE	Caenorhabditis elegans	0.383399	7.14042e-08	48.03	FALSE	G5ECJ4	mec-8	Mec-8 protein	13.9939	13.6868	13.6125	12.7588	12.8311	12.8225	-0.960264	-1.21328	-0.707248	12.9427	-8.02111	6.25038	4.11289e-07	5.45692e-06	0	0
>sp|G5ECJ6|CSK1_CAEEL Tyrosine-protein kinase csk-1 OS=Caenorhabditis elegans OX=6239 GN=csk-1 PE=1 SV=1	G5ECJ6	csk-1	Tyrosine-protein kinase csk-1	TRUE	Caenorhabditis elegans	0.422557	0.000134349	40.856	FALSE	G5ECJ6	csk-1	Tyrosine-protein kinase csk-1	13.2953	13.2088	13.6177	13.306	13.0925	13.2884	-0.144971	-0.520035	0.230092	13.397	-0.817413	-7.27382	0.425344	0.521666	0	0
>tr|G5ECJ8|G5ECJ8_CAEEL Flavin-containing monooxygenase OS=Caenorhabditis elegans OX=6239 GN=fmo-3 PE=1 SV=1	G5ECJ8	fmo-3	Flavin-containing monooxygenase	TRUE	Caenorhabditis elegans	0.854934	1.56764e-06	45.7725	FALSE	G5ECJ8	fmo-3	Flavin-containing monooxygenase	14.1651	14.0765	13.9287	14.0684	14.4826	12.4325	-0.395621	-1.178	0.386757	14.3414	-1.06937	-7.03542	0.300307	0.393874	0	0
>tr|G5ECK4|G5ECK4_CAEEL SH3 domain-containing GRB2-like protein OS=Caenorhabditis elegans OX=6239 GN=dnbp-1 PE=1 SV=1	G5ECK4	dnbp-1	SH3 domain-containing GRB2-like protein	TRUE	Caenorhabditis elegans	0.584726	1.71438e-10	51.6335	FALSE	G5ECK4	dnbp-1	SH3 domain-containing GRB2-like protein	14.6625	14.9139	15.0515	15.8714	15.9607	15.7664	0.990216	0.773888	1.20654	15.421	9.67408	8.93209	3.07723e-08	7.32814e-07	0	0
>tr|G5ECL1|G5ECL1_CAEEL T-complex protein 11-like protein 1 OS=Caenorhabditis elegans OX=6239 GN=CELE_M05D6.2 PE=1 SV=1	G5ECL1	M05D6.2	T-complex protein 11-like protein 1	TRUE	Caenorhabditis elegans	0.691551	6.44261e-16	58.6394	FALSE	G5ECL1	M05D6.2	T-complex protein 11-like protein 1	13.0369	13.0721	13.2247	14.0074	13.9029	13.9038	0.826812	0.603009	1.05062	13.6535	7.80788	5.87931	5.88852e-07	7.07956e-06	0	0
>sp|G5ECL2|SYNJ_CAEEL Synaptojanin OS=Caenorhabditis elegans OX=6239 GN=unc-26 PE=1 SV=1	G5ECL2	unc-26	Synaptojanin	TRUE	Caenorhabditis elegans	0.329913	2.65842e-13	55.0697	FALSE	G5ECL2	unc-26	Synaptojanin	14.775	14.5571	14.6267	14.1779	14.0336	14.159	-0.529384	-0.704177	-0.354591	14.2227	-6.40087	3.27844	7.31706e-06	5.3863e-05	0	0
>tr|G5ECM1|G5ECM1_CAEEL RNA-directed RNA polymerase OS=Caenorhabditis elegans OX=6239 GN=rrf-1 PE=1 SV=1	G5ECM1	rrf-1	RNA-directed RNA polymerase	TRUE	Caenorhabditis elegans	0.276571	5.3902e-09	49.6534	FALSE	G5ECM1	rrf-1	RNA-directed RNA polymerase	14.5327	14.5316	14.3563	14.2424	14.3751	14.286	-0.172344	-0.344646	-4.2721e-05	14.3582	-2.11398	-5.52787	0.0499494	0.0866708	0	0
>tr|G5ECM6|G5ECM6_CAEEL Elongation factor Tu, mitochondrial OS=Caenorhabditis elegans OX=6239 GN=tufm-1 PE=1 SV=1	G5ECM6	tufm-1	Elongation factor Tu, mitochondrial	TRUE	Caenorhabditis elegans	0.399791	4.20872e-13	54.8308	FALSE	G5ECM6	tufm-1	Elongation factor Tu, mitochondrial	23.3266	22.3833	22.5634	21.5643	21.5594	21.3811	-1.25617	-1.64366	-0.868687	21.9183	-6.8558	4.11145	3.28369e-06	2.84357e-05	-1	-1
>tr|G5ECN2|G5ECN2_CAEEL GPI inositol-deacylase OS=Caenorhabditis elegans OX=6239 GN=CELE_F17H10.1 PE=1 SV=1	G5ECN2	F17H10.1	GPI inositol-deacylase	TRUE	Caenorhabditis elegans	0.336927	1.04712e-11	53.152	FALSE	G5ECN2	F17H10.1	GPI inositol-deacylase	15.0284	14.7798	14.8439	15.1074	14.7464	14.7505	-0.0159208	-0.317972	0.28613	14.4492	-0.11141	-7.61377	0.912627	0.936836	0	0
>sp|G5ECN5|STRD1_CAEEL STE20-related kinase adapter protein strd-1 OS=Caenorhabditis elegans OX=6239 GN=strd-1 PE=1 SV=1	G5ECN5	strd-1	STE20-related kinase adapter protein strd-1	TRUE	Caenorhabditis elegans	0.395324	1.1482e-09	50.5594	FALSE	G5ECN5	strd-1	STE20-related kinase adapter protein strd-1	14.1602	14.2028	14.2638	13.6626	14.0814	13.7272	-0.385201	-0.716057	-0.0543453	13.9577	-2.46149	-4.89049	0.0251534	0.0489033	0	0
>sp|G5ECQ3|SEL5_CAEEL Serine/threonine-protein kinase sel-5 OS=Caenorhabditis elegans OX=6239 GN=sel-5 PE=2 SV=1	G5ECQ3	sel-5	Serine/threonine-protein kinase sel-5	TRUE	Caenorhabditis elegans	0.348023	4.19073e-05	42.5253	FALSE	G5ECQ3	sel-5	Serine/threonine-protein kinase sel-5	13.6908	14.0141	13.8334	13.5912	13.6675	13.6569	-0.207581	-0.439706	0.0245442	13.6584	-1.88998	-5.90963	0.076326	0.124474	0	0
>tr|G5ECQ4|G5ECQ4_CAEEL Novel protein OS=Caenorhabditis elegans OX=6239 GN=sth-1 PE=1 SV=1	G5ECQ4	sth-1	Novel protein	TRUE	Caenorhabditis elegans	0.865508	6.75339e-08	48.0671	FALSE	G5ECQ4	sth-1	Novel protein	11.8481	12.223	12.2963	12.1873	12.5932	11.9563	0.123171	-1.20686	1.4532	12.5751	0.195844	-7.60006	0.847125	0.886249	0	0
>tr|G5ECR7|G5ECR7_CAEEL RNA polymerase II transcription factor SIII p18 subunit OS=Caenorhabditis elegans OX=6239 GN=elb-1 PE=1 SV=1	G5ECR7	elb-1	RNA polymerase II transcription factor SIII p18 subunit	TRUE	Caenorhabditis elegans	0.311597	2.03089e-13	55.2102	FALSE	G5ECR7	elb-1	RNA polymerase II transcription factor SIII p18 subunit	12.4614	12.9307	13.0195	13.4787	13.0603	13.3055	0.477627	0.147035	0.80822	13.2199	3.05454	-3.70882	0.00734181	0.0169831	0	0
>tr|G5ECS4|G5ECS4_CAEEL Amine oxidase domain-containing protein OS=Caenorhabditis elegans OX=6239 GN=glf-1 PE=1 SV=1	G5ECS4	glf-1	Amine oxidase domain-containing protein	TRUE	Caenorhabditis elegans	0.522225	7.49923e-10	50.8034	FALSE	G5ECS4	glf-1	Amine oxidase domain-containing protein	12.6856	13.103	12.6391	12.2371	12.0987	12.5588	-0.511003	-0.912373	-0.109633	12.9405	-2.72195	-4.43104	0.0161305	0.0334161	0	0
>tr|G5ECS9|G5ECS9_CAEEL Calponin-homology (CH) domain-containing protein OS=Caenorhabditis elegans OX=6239 GN=cpt-2 PE=1 SV=2	G5ECS9	cpt-2	Calponin-homology (CH) domain-containing protein	TRUE	Caenorhabditis elegans	0.3443	3.72911e-12	53.6968	FALSE	G5ECS9	cpt-2	Calponin-homology (CH) domain-containing protein	16.4763	15.8315	16.0173	14.8274	14.4415	14.6657	-1.46348	-1.86876	-1.0582	15.4715	-7.6365	5.5316	8.30558e-07	9.07507e-06	-1	-1
>sp|G5ECU1|SKR1_CAEEL Skp1-related protein OS=Caenorhabditis elegans OX=6239 GN=skr-1 PE=1 SV=1	G5ECU1	skr-1	Skp1-related protein	TRUE	Caenorhabditis elegans	0.565464	2.33493e-08	48.7542	FALSE	G5ECU1	skr-1	Skp1-related protein	16.0015	15.7242	15.6472	15.7045	15.9062	15.5299	-0.0774194	-0.389432	0.234593	15.5618	-0.52454	-7.476	0.606849	0.685075	0	0
>tr|G5ECU5|G5ECU5_CAEEL Heat shock protein 70 OS=Caenorhabditis elegans OX=6239 GN=CELE_F44E5.4 PE=1 SV=1	G5ECU5	F44E5.4	Heat shock protein 70	TRUE	Caenorhabditis elegans	0.335838	2.13523e-11	52.7712	FALSE	G5ECU5	F44E5.4	Heat shock protein 70	20.38	19.9789	20.5487	20.1419	20.2152	20.1486	-0.133992	-0.515661	0.247678	19.9297	-0.742427	-7.33349	0.468272	0.562078	0	0
>tr|G5ECV9|G5ECV9_CAEEL 10-formyltetrahydrofolate dehydrogenase OS=Caenorhabditis elegans OX=6239 GN=alh-3 PE=1 SV=1	G5ECV9	alh-3	10-formyltetrahydrofolate dehydrogenase	TRUE	Caenorhabditis elegans	0.362274	1.13667e-12	54.3158	FALSE	G5ECV9	alh-3	10-formyltetrahydrofolate dehydrogenase	18.6939	18.4216	18.4207	17.3196	17.2242	17.852	-1.04682	-1.44937	-0.644273	17.923	-5.49944	1.45217	4.35349e-05	0.000226752	-1	-1
>tr|G5ECW0|G5ECW0_CAEEL Calx-beta domain-containing protein OS=Caenorhabditis elegans OX=6239 GN=ncx-3 PE=1 SV=2	G5ECW0	ncx-3	Calx-beta domain-containing protein	TRUE	Caenorhabditis elegans	0.440151	8.84663e-06	44.2547	FALSE	G5ECW0	ncx-3	Calx-beta domain-containing protein	11.1842	12.1624	12.0043	11.6863	11.0734	12.2857	-0.101822	-0.935843	0.732199	11.4642	-0.264844	-7.58265	0.795449	0.844312	0	0
>tr|G5ECW3|G5ECW3_CAEEL EH domain-binding protein 1 OS=Caenorhabditis elegans OX=6239 GN=ehbp-1 PE=1 SV=1	G5ECW3	ehbp-1	EH domain-binding protein 1	TRUE	Caenorhabditis elegans	0.25188	2.60063e-13	55.0811	FALSE	G5ECW3	ehbp-1	EH domain-binding protein 1	15.3898	15.3599	15.2912	14.996	15.0879	14.7629	-0.397985	-0.615852	-0.180119	15.091	-3.86073	-1.99863	0.00130008	0.00380599	0	0
>tr|G5ECW7|G5ECW7_CAEEL Dipeptidyl peptidase 3 OS=Caenorhabditis elegans OX=6239 GN=dpt-1 PE=1 SV=1	G5ECW7	dpt-1	Dipeptidyl peptidase 3	TRUE	Caenorhabditis elegans	0.444405	2.08416e-06	45.5407	FALSE	G5ECW7	dpt-1	Dipeptidyl peptidase 3	12.527	12.7204	12.5681	12.9578	12.9733	12.3586	0.158079	-0.288687	0.604845	12.8603	0.756476	-7.32106	0.461485	0.555727	0	0
>tr|G5ECX8|G5ECX8_CAEEL IST1 homolog OS=Caenorhabditis elegans OX=6239 GN=istr-1 PE=1 SV=1	G5ECX8	istr-1	IST1 homolog	TRUE	Caenorhabditis elegans	0.551213	0.000139911	40.7886	FALSE	G5ECX8	istr-1	IST1 homolog	NA	13.0417	NA	13.0709	13.5547	13.8181	0.439493	-0.185965	1.06495	13.3805	1.60416	-6.02546	0.145156	0.216742	0	0
>tr|G5ECX9|G5ECX9_CAEEL CaDmium Responsive OS=Caenorhabditis elegans OX=6239 GN=cdr-2 PE=1 SV=1	G5ECX9	cdr-2	CaDmium Responsive	TRUE	Caenorhabditis elegans	0.553718	7.94532e-13	54.5014	FALSE	G5ECX9	cdr-2	CaDmium Responsive	13.0453	12.9294	13.1217	13.2718	13.7125	13.7077	0.531872	0.0224238	1.04132	13.017	2.20786	-5.3616	0.0417323	0.0744837	0	0
>sp|G5ECY0|DLG1_CAEEL Disks large homolog 1 OS=Caenorhabditis elegans OX=6239 GN=dlg-1 PE=1 SV=1	G5ECY0	dlg-1	Disks large homolog 1	TRUE	Caenorhabditis elegans	0.172968	4.03292e-10	51.155	FALSE	G5ECY0	dlg-1	Disks large homolog 1	14.3774	13.7668	14.4126	13.9606	13.9037	13.9759	-0.238865	-0.622354	0.144624	14.1537	-1.31723	-6.7476	0.205769	0.289887	0	0
>tr|G5ECY4|G5ECY4_CAEEL Skp1-related protein OS=Caenorhabditis elegans OX=6239 GN=skr-8 PE=1 SV=1;>tr|G5EFA9|G5EFA9_CAEEL Skp1-related protein OS=Caenorhabditis elegans OX=6239 GN=skr-9 PE=2 SV=1;>tr|G5EG39|G5EG39_CAEEL Skp1-related protein OS=Caenorhabditis elegans OX=6239 GN=skr-10 PE=1 SV=1	G5ECY4;G5EFA9;G5EG39	skr-8;skr-9;skr-10	Skp1-related protein	TRUE	Caenorhabditis elegans	1.29366	1.63246e-05	43.6277	FALSE	G5ECY4	skr-8	Skp1-related protein	NA	NA	NA	13.0651	13.4099	11.8444	NA	NA	NA	12.9171	NA	NA	NA	NA	NA	NA
>tr|G5ECZ0|G5ECZ0_CAEEL Myosin IA OS=Caenorhabditis elegans OX=6239 GN=hum-5 PE=1 SV=1	G5ECZ0	hum-5	Myosin IA	TRUE	Caenorhabditis elegans	0.321025	1.07355e-13	55.5455	FALSE	G5ECZ0	hum-5	Myosin IA	16.0347	15.7226	15.9123	15.4152	15.3729	15.3442	-0.51247	-0.876697	-0.148242	15.7811	-2.97537	-3.87297	0.00869908	0.0195325	0	0
>tr|G5ECZ8|G5ECZ8_CAEEL PDZ domain-containing protein OS=Caenorhabditis elegans OX=6239 GN=mpz-1 PE=1 SV=2	G5ECZ8	mpz-1	PDZ domain-containing protein	TRUE	Caenorhabditis elegans	0.388327	1.88852e-13	55.2483	FALSE	G5ECZ8	mpz-1	PDZ domain-containing protein	13.5672	13.4552	13.6174	12.4319	12.3385	12.7228	-1.04888	-1.36881	-0.728943	12.7378	-6.93099	4.26996	2.80681e-06	2.50657e-05	-1	-1
>tr|G5ED07|G5ED07_CAEEL Protein disulfide-isomerase OS=Caenorhabditis elegans OX=6239 GN=pdi-3 PE=1 SV=1	G5ED07	pdi-3	Protein disulfide-isomerase	TRUE	Caenorhabditis elegans	0.573294	2.16025e-11	52.765	FALSE	G5ED07	pdi-3	Protein disulfide-isomerase	12.9258	13.4659	13.5819	14.5233	14.5835	14.1478	1.09369	0.633445	1.55394	14.2895	5.02538	0.470959	0.000113648	0.000498469	1	1
>tr|G5ED17|G5ED17_CAEEL Protein kinase domain-containing protein OS=Caenorhabditis elegans OX=6239 GN=hpo-11 PE=1 SV=1	G5ED17	hpo-11	Protein kinase domain-containing protein	TRUE	Caenorhabditis elegans	0.481542	3.76229e-11	52.4655	FALSE	G5ED17	hpo-11	Protein kinase domain-containing protein	11.6989	12.1845	12.4771	12.9697	12.6542	12.7525	0.671968	0.251645	1.09229	12.2759	3.38088	-3.02937	0.00367814	0.00938482	0	0
>tr|G5ED21|G5ED21_CAEEL DNA-directed RNA polymerase subunit OS=Caenorhabditis elegans OX=6239 GN=rpoa-1 PE=1 SV=1	G5ED21	rpoa-1	DNA-directed RNA polymerase subunit	TRUE	Caenorhabditis elegans	0.330128	2.95312e-16	59.2527	FALSE	G5ED21	rpoa-1	DNA-directed RNA polymerase subunit	16.8481	16.7692	16.7009	16.1196	16.3897	16.1967	-0.537379	-0.737687	-0.337071	16.4309	-5.66989	1.82405	3.01183e-05	0.000167249	0	0
>tr|G5ED26|G5ED26_CAEEL ATP-dependent RNA helicase OS=Caenorhabditis elegans OX=6239 GN=mel-46 PE=1 SV=1	G5ED26	mel-46	ATP-dependent RNA helicase	TRUE	Caenorhabditis elegans	0.71728	3.70134e-12	53.7007	FALSE	G5ED26	mel-46	ATP-dependent RNA helicase	13.247	13.5709	13.3851	13.878	13.7559	13.9984	0.47642	0.221194	0.731646	13.8551	3.9451	-1.81728	0.00108475	0.00326569	0	0
>sp|G5ED29|ATX2_CAEEL Ataxin-2 homolog OS=Caenorhabditis elegans OX=6239 GN=atx-2 PE=1 SV=1	G5ED29	atx-2	Ataxin-2 homolog	TRUE	Caenorhabditis elegans	0.578763	2.79001e-06	45.2973	FALSE	G5ED29	atx-2	Ataxin-2 homolog	NA	12.0876	NA	12.8136	12.0867	13.3094	0.648984	-0.280397	1.57836	12.9294	1.503	-6.1589	0.15588	0.230531	0	0
>tr|G5ED34|G5ED34_CAEEL Dynein light intermediate chain OS=Caenorhabditis elegans OX=6239 GN=dli-1 PE=1 SV=1	G5ED34	dli-1	Dynein light intermediate chain	TRUE	Caenorhabditis elegans	0.381115	2.6376e-10	51.3934	FALSE	G5ED34	dli-1	Dynein light intermediate chain	15.2841	15.2066	15.349	15.6056	15.6343	15.5215	0.307255	0.0760131	0.538496	15.4529	2.80818	-4.20909	0.0122862	0.026414	0	0
>tr|G5ED36|G5ED36_CAEEL Endocytosis protein RME-8 OS=Caenorhabditis elegans OX=6239 GN=rme-8 PE=1 SV=1	G5ED36	rme-8	Endocytosis protein RME-8	TRUE	Caenorhabditis elegans	0.301992	4.97686e-13	54.7439	FALSE	G5ED36	rme-8	Endocytosis protein RME-8	16.7146	16.4748	16.4741	16.718	16.7352	16.6352	0.141636	-0.020397	0.303668	16.6383	1.84741	-5.97914	0.0825628	0.133299	0	0
>sp|G5ED39|SEP1_CAEEL Separin homolog sep-1 OS=Caenorhabditis elegans OX=6239 GN=sep-1 PE=1 SV=1	G5ED39	2025-09-01	Separin homolog sep-1	TRUE	Caenorhabditis elegans	0.59474	0.000179799	40.3503	FALSE	G5ED39	sep-1	Separin homolog sep-1	NA	12.0301	11.8602	12.7327	12.634	12.5595	0.696857	0.239731	1.15398	12.4497	3.24027	-3.25865	0.00530354	0.0129282	0	0
>sp|G5ED41|CAND1_CAEEL Cullin-associated NEDD8-dissociated protein 1 OS=Caenorhabditis elegans OX=6239 GN=cand-1 PE=1 SV=1	G5ED41	cand-1	Cullin-associated NEDD8-dissociated protein 1	TRUE	Caenorhabditis elegans	0.332005	7.5127e-13	54.5304	FALSE	G5ED41	cand-1	Cullin-associated NEDD8-dissociated protein 1	19.2626	19.1218	18.9387	19.2375	19.3756	19.1866	0.158875	-0.0331128	0.350863	19.1471	1.74894	-6.13583	0.098739	0.155628	0	0
>sp|G5ED44|FAT5_CAEEL Delta(9)-fatty-acid desaturase fat-5 OS=Caenorhabditis elegans OX=6239 GN=fat-5 PE=1 SV=1	G5ED44	fat-5	Delta(9)-fatty-acid desaturase fat-5	TRUE	Caenorhabditis elegans	0.487202	4.60554e-13	54.7841	FALSE	G5ED44	fat-5	Delta(9)-fatty-acid desaturase fat-5	13.889	13.9545	14.0421	14.0456	14.0786	13.9703	0.069636	-0.245685	0.384957	13.9006	0.466876	-7.50579	0.646672	0.715422	0	0
>sp|G5ED45|HYL1_CAEEL Ceramide synthase hyl-1 OS=Caenorhabditis elegans OX=6239 GN=hyl-1 PE=1 SV=1	G5ED45	hyl-1	Ceramide synthase hyl-1	TRUE	Caenorhabditis elegans	0.772377	6.93406e-07	46.4108	FALSE	G5ED45	hyl-1	Ceramide synthase hyl-1	NA	11.4961	11.5698	12.775	13.0268	12.5224	1.24177	0.658864	1.82468	12.1198	4.55453	-0.659542	0.000413119	0.00146165	1	1
>tr|G5ED63|G5ED63_CAEEL RNase H domain-containing protein OS=Caenorhabditis elegans OX=6239 GN=CELE_K12D12.5 PE=1 SV=1	G5ED63	K12D12.5	RNase H domain-containing protein	TRUE	Caenorhabditis elegans	0.603763	7.37109e-07	46.3642	FALSE	G5ED63	K12D12.5	RNase H domain-containing protein	11.3748	11.2666	11.9725	12.6475	12.6812	12.609	1.1079	0.639857	1.57594	12.1711	5.00586	0.430095	0.000118293	0.000515798	1	1
>tr|G5ED80|G5ED80_CAEEL EEA1 OS=Caenorhabditis elegans OX=6239 GN=eea-1 PE=1 SV=1	G5ED80	eea-1	EEA1	TRUE	Caenorhabditis elegans	0.831297	1.58271e-11	52.9317	FALSE	G5ED80	eea-1	EEA1	11.2249	11.5512	11.0662	13.155	12.5411	12.4652	1.43966	1.00601	1.87332	11.9079	7.14557	3.65807	6.11561e-06	4.68443e-05	1	1
>tr|G5ED95|G5ED95_CAEEL Tyrosine--tRNA ligase OS=Caenorhabditis elegans OX=6239 GN=yars-1 PE=1 SV=1	G5ED95	yars-1	Tyrosine--tRNA ligase	TRUE	Caenorhabditis elegans	0.480028	8.57317e-15	56.9455	FALSE	G5ED95	yars-1	Tyrosine--tRNA ligase	16.8518	16.9004	16.7576	17.2158	17.2779	17.2971	0.427022	0.234139	0.619905	16.9459	4.67894	-0.243402	0.000228153	0.000890324	0	0
>tr|G5ED99|G5ED99_CAEEL Peroxisomal ATPase PEX1 OS=Caenorhabditis elegans OX=6239 GN=prx-1 PE=1 SV=1	G5ED99	prx-1	Peroxisomal ATPase PEX1	TRUE	Caenorhabditis elegans	0.391554	1.10448e-13	55.5304	FALSE	G5ED99	prx-1	Peroxisomal ATPase PEX1	12.2847	12.476	12.2059	12.2568	12.5141	12.2915	0.0319311	-0.295452	0.359314	12.4105	0.206206	-7.59787	0.839145	0.8804	0	0
>tr|G5EDA8|G5EDA8_CAEEL Chitin-binding type-2 domain-containing protein OS=Caenorhabditis elegans OX=6239 GN=CELE_Y45F10B.13 PE=1 SV=1	G5EDA8	Y45F10B.13	Chitin-binding type-2 domain-containing protein	TRUE	Caenorhabditis elegans	0.505378	8.27697e-11	52.0354	FALSE	G5EDA8	Y45F10B.13	Chitin-binding type-2 domain-containing protein	13.6036	12.3786	13.017	13.0559	13.6368	12.4382	0.0439291	-1.05173	1.13959	13.1222	0.0847889	-7.61653	0.93345	0.951899	0	0
>sp|G5EDB2|MADD3_CAEEL Probable dual specificity protein kinase madd-3 OS=Caenorhabditis elegans OX=6239 GN=madd-3 PE=1 SV=1	G5EDB2	madd-3	Probable dual specificity protein kinase madd-3	TRUE	Caenorhabditis elegans	0.378119	3.41846e-08	48.5117	FALSE	G5EDB2	madd-3	Probable dual specificity protein kinase madd-3	16.3127	16.2176	16.2057	15.0636	15.1847	14.9442	-1.18121	-1.4404	-0.922015	15.5303	-9.63156	8.86723	3.27643e-08	7.70348e-07	-1	-1
>tr|G5EDB6|G5EDB6_CAEEL AAA+ ATPase domain-containing protein OS=Caenorhabditis elegans OX=6239 GN=ppgn-1 PE=1 SV=1	G5EDB6	ppgn-1	AAA+ ATPase domain-containing protein	TRUE	Caenorhabditis elegans	0.347389	3.27664e-15	57.5307	FALSE	G5EDB6	ppgn-1	AAA+ ATPase domain-containing protein	17.495	16.8704	17.0635	16.3903	16.1551	16.0698	-0.937899	-1.24698	-0.628823	16.3996	-6.41476	3.29364	7.22679e-06	5.33748e-05	0	0
>tr|G5EDB7|G5EDB7_CAEEL Glutamate decarboxylase 1 OS=Caenorhabditis elegans OX=6239 GN=unc-25 PE=1 SV=1	G5EDB7	unc-25	Glutamate decarboxylase 1	TRUE	Caenorhabditis elegans	0.55726	1.08954e-08	49.2277	FALSE	G5EDB7	unc-25	Glutamate decarboxylase 1	15.4845	14.8468	14.7797	14.0217	11.8734	13.0134	-2.06746	-3.36448	-0.770443	14.2248	-3.37097	-3.05026	0.00375681	0.0095462	-1	-1
>sp|G5EDB8|VATO_CAEEL V-type proton ATPase 21 kDa proteolipid subunit c'' OS=Caenorhabditis elegans OX=6239 GN=vha-4 PE=2 SV=1	G5EDB8	vha-4	V-type proton ATPase 21 kDa proteolipid subunit c''	TRUE	Caenorhabditis elegans	0.533577	1.84351e-12	54.0646	FALSE	G5EDB8	vha-4	V-type proton ATPase 21 kDa proteolipid subunit c''	12.9018	13.5122	13.3017	13.1384	13.4648	13.3141	0.0672074	-0.382396	0.516811	13.4075	0.31612	-7.56762	0.755877	0.810648	0	0
>sp|G5EDB9|RPGF_CAEEL Rap guanine nucleotide exchange factor OS=Caenorhabditis elegans OX=6239 GN=pxf-1 PE=1 SV=1	G5EDB9	pxf-1	Rap guanine nucleotide exchange factor	TRUE	Caenorhabditis elegans	0.476423	2.51225e-05	43.146	FALSE	G5EDB9	pxf-1	Rap guanine nucleotide exchange factor	12.9849	12.8887	12.7098	12.8798	12.6194	12.9751	-0.0364044	-0.411302	0.338493	12.8764	-0.206403	-7.59774	0.839164	0.8804	0	0
>tr|G5EDC6|G5EDC6_CAEEL ADP-ribosylation factor-like protein 8B OS=Caenorhabditis elegans OX=6239 GN=arl-8 PE=1 SV=1	G5EDC6	arl-8	ADP-ribosylation factor-like protein 8B	TRUE	Caenorhabditis elegans	0.269589	7.65586e-12	53.3181	FALSE	G5EDC6	arl-8	ADP-ribosylation factor-like protein 8B	16.3407	16.3452	16.362	16.1312	16.2595	16.2063	-0.1503	-0.331236	0.0306364	16.1869	-1.7556	-6.12541	0.0975632	0.153971	0	0
>tr|G5EDD1|G5EDD1_CAEEL Peptidase_M16 domain-containing protein OS=Caenorhabditis elegans OX=6239 GN=ucr-2.1 PE=1 SV=1	G5EDD1	ucr-2.1	Peptidase_M16 domain-containing protein	TRUE	Caenorhabditis elegans	0.338511	1.66514e-12	54.1175	FALSE	G5EDD1	ucr-2.1	Peptidase_M16 domain-containing protein	17.1411	16.7818	17.0949	16.9019	17.2984	17.1718	0.118119	-0.223184	0.459422	17.1354	0.731787	-7.34154	0.474552	0.567964	0	0
>tr|G5EDD4|G5EDD4_CAEEL Tubulin alpha chain OS=Caenorhabditis elegans OX=6239 GN=tba-4 PE=1 SV=1	G5EDD4	tba-4	Tubulin alpha chain	TRUE	Caenorhabditis elegans	0.329949	2.59208e-07	47.1384	FALSE	G5EDD4	tba-4	Tubulin alpha chain	17.4407	17.3727	17.1811	17.7831	17.8963	17.9534	0.546147	0.29719	0.795105	17.8937	4.63636	-0.334144	0.000249486	0.00096245	0	0
>tr|G5EDD8|G5EDD8_CAEEL Skp1-related protein OS=Caenorhabditis elegans OX=6239 GN=skr-2 PE=1 SV=1	G5EDD8	skr-2	Skp1-related protein	TRUE	Caenorhabditis elegans	0.577409	0.00081997	36.588	FALSE	G5EDD8	skr-2	Skp1-related protein	NA	NA	NA	11.5326	11.7516	11.7661	NA	NA	NA	11.7396	NA	NA	NA	NA	NA	NA
>tr|G5EDE8|G5EDE8_CAEEL ERGIC-53-like protein OS=Caenorhabditis elegans OX=6239 GN=ile-1 PE=1 SV=1	G5EDE8	ile-1	ERGIC-53-like protein	TRUE	Caenorhabditis elegans	0.683463	1.83794e-08	48.9045	FALSE	G5EDE8	ile-1	ERGIC-53-like protein	12.8624	12.9252	12.7709	13.005	12.845	12.7853	0.0256145	-0.418317	0.469546	12.9124	0.122021	-7.61246	0.904357	0.929374	0	0
>tr|G5EDF5|G5EDF5_CAEEL Elongation factor Tu, mitochondrial OS=Caenorhabditis elegans OX=6239 GN=tufm-2 PE=1 SV=1	G5EDF5	tufm-2	Elongation factor Tu, mitochondrial	TRUE	Caenorhabditis elegans	0.34226	4.20885e-12	53.6333	FALSE	G5EDF5	tufm-2	Elongation factor Tu, mitochondrial	19.2279	18.6518	18.8003	17.7737	17.7047	17.5984	-1.20105	-1.4962	-0.905893	18.1676	-8.6008	7.22205	1.60923e-07	2.6106e-06	-1	-1
>sp|G5EDF7|SEK1_CAEEL Dual specificity mitogen-activated protein kinase kinase sek-1 OS=Caenorhabditis elegans OX=6239 GN=sek-1 PE=1 SV=1	G5EDF7	sek-1	Dual specificity mitogen-activated protein kinase kinase sek-1	TRUE	Caenorhabditis elegans	0.333418	1.00241e-10	51.9302	FALSE	G5EDF7	sek-1	Dual specificity mitogen-activated protein kinase kinase sek-1	14.6873	14.5093	14.3823	14.2074	14.2415	14.1109	-0.339683	-0.645031	-0.0343347	14.2085	-2.35144	-5.09732	0.0313426	0.0587476	0	0
>sp|G5EDG2|SMRCD_CAEEL SWI/SNF-related matrix-associated actin-dependent regulator of chromatin subfamily A containing DEAD/H box 1 homolog OS=Caenorhabditis elegans OX=6239 GN=M03C11.8 PE=3 SV=1	G5EDG2	M03C11.8	SWI/SNF-related matrix-associated actin-dependent regulator of chromatin subfamily A containing DEAD/H box 1 homolog	TRUE	Caenorhabditis elegans	0.42321	1.06248e-13	55.551	FALSE	G5EDG2	M03C11.8	SWI/SNF-related matrix-associated actin-dependent regulator of chromatin subfamily A containing DEAD/H box 1 homolog	14.5664	14.9144	14.8126	15.0043	15.2754	15.0289	0.338392	0.132759	0.544026	14.8985	3.47792	-2.8175	0.00295936	0.00779719	0	0
>tr|G5EDG8|G5EDG8_CAEEL Flavin-containing monooxygenase OS=Caenorhabditis elegans OX=6239 GN=fmo-4 PE=1 SV=1	G5EDG8	fmo-4	Flavin-containing monooxygenase	TRUE	Caenorhabditis elegans	0.616351	2.01748e-11	52.8017	FALSE	G5EDG8	fmo-4	Flavin-containing monooxygenase	13.1867	13.4316	13.4751	13.8738	13.657	14.2131	0.550157	0.220961	0.879354	13.8116	3.53326	-2.70363	0.0026429	0.00708397	0	0
>tr|G5EDH7|G5EDH7_CAEEL N-acetyltransferase domain-containing protein OS=Caenorhabditis elegans OX=6239 GN=anat-1 PE=1 SV=2	G5EDH7	anat-1	N-acetyltransferase domain-containing protein	TRUE	Caenorhabditis elegans	0.356869	1.08602e-08	49.2297	FALSE	G5EDH7	anat-1	N-acetyltransferase domain-containing protein	13.6585	13.7125	13.7601	13.9397	13.9278	13.8552	0.197208	-0.117395	0.51181	13.6946	1.32519	-6.73757	0.203099	0.287214	0	0
>tr|G5EDI0|G5EDI0_CAEEL G-protein coupled receptors family 1 profile domain-containing protein OS=Caenorhabditis elegans OX=6239 GN=dcar-1 PE=2 SV=1	G5EDI0	dcar-1	G-protein coupled receptors family 1 profile domain-containing protein	TRUE	Caenorhabditis elegans	0.303917	3.96843e-12	53.6642	FALSE	G5EDI0	dcar-1	G-protein coupled receptors family 1 profile domain-containing protein	13.1437	13.1966	13.3662	12.586	12.5713	13.001	-0.516085	-0.969562	-0.0626074	12.8119	-2.40674	-4.99492	0.0281329	0.0537347	0	0
>tr|G5EDI2|G5EDI2_CAEEL Reticulon-like protein OS=Caenorhabditis elegans OX=6239 GN=ret-1 PE=1 SV=1	G5EDI2	ret-1	Reticulon-like protein	TRUE	Caenorhabditis elegans	1.00069	1.25845e-08	49.1392	FALSE	G5EDI2	ret-1	Reticulon-like protein	13.0355	12.9935	12.8288	14.3917	14.4167	14.4654	1.47197	1.15562	1.78832	13.7279	9.83689	9.14648	2.5116e-08	6.25678e-07	1	1
>tr|G5EDI8|G5EDI8_CAEEL Dicer-related helicase OS=Caenorhabditis elegans OX=6239 GN=drh-1 PE=1 SV=1	G5EDI8	drh-1	Dicer-related helicase	TRUE	Caenorhabditis elegans	0.383736	4.66145e-12	53.5797	FALSE	G5EDI8	drh-1	Dicer-related helicase	14.0471	14.1725	14.3323	14.5703	14.537	14.6379	0.397756	0.196222	0.599289	14.4335	4.1712	-1.33098	0.000668589	0.00219806	0	0
>tr|G5EDJ3|G5EDJ3_CAEEL Equilibrative nucleoside transporter 1 OS=Caenorhabditis elegans OX=6239 GN=ent-1 PE=1 SV=1	G5EDJ3	ent-1	Equilibrative nucleoside transporter 1	TRUE	Caenorhabditis elegans	0.305474	2.81701e-11	52.622	FALSE	G5EDJ3	ent-1	Equilibrative nucleoside transporter 1	15.7731	15.773	16.246	16.2787	16.2887	16.1957	0.323697	0.0848115	0.562583	16.2737	2.86379	-4.09681	0.0109354	0.0237948	0	0
>sp|G5EDJ4|SOC1_CAEEL Multisubstrate adapter protein soc-1 OS=Caenorhabditis elegans OX=6239 GN=soc-1 PE=1 SV=1	G5EDJ4	soc-1	Multisubstrate adapter protein soc-1	TRUE	Caenorhabditis elegans	0.663442	3.59708e-05	42.7165	FALSE	G5EDJ4	soc-1	Multisubstrate adapter protein soc-1	NA	11.8014	11.4816	12.016	NA	12.0083	0.370645	-0.242028	0.983318	11.6171	1.33942	-6.51464	0.208725	0.293383	0	0
>tr|G5EDJ7|G5EDJ7_CAEEL Carboxylesterase type B domain-containing protein OS=Caenorhabditis elegans OX=6239 GN=cest-2.1 PE=1 SV=1	G5EDJ7	cest-2.1	Carboxylesterase type B domain-containing protein	TRUE	Caenorhabditis elegans	0.235225	7.02731e-09	49.4941	FALSE	G5EDJ7	cest-2.1	Carboxylesterase type B domain-containing protein	13.0745	13.0944	12.7985	12.8283	12.6078	12.751	-0.260098	-0.579148	0.0589521	12.8295	-1.7235	-6.17548	0.10342	0.161988	0	0
>tr|G5EDJ9|G5EDJ9_CAEEL SLC (SoLute Carrier) homolog OS=Caenorhabditis elegans OX=6239 GN=CELE_Y43C5B.3 PE=3 SV=1	G5EDJ9	Y43C5B.3	SLC (SoLute Carrier) homolog	TRUE	Caenorhabditis elegans	0.397313	5.45033e-10	50.9848	FALSE	G5EDJ9	Y43C5B.3	SLC (SoLute Carrier) homolog	11.7075	12.7855	12.8135	13.9139	13.5428	13.371	1.17379	0.682039	1.66555	13.0155	5.04786	0.518005	0.000108527	0.000479404	1	1
>tr|G5EDK1|G5EDK1_CAEEL ASC-1 OS=Caenorhabditis elegans OX=6239 GN=trip-4 PE=1 SV=1	G5EDK1	trip-4	ASC-1	TRUE	Caenorhabditis elegans	0.472365	7.0287e-13	54.5649	FALSE	G5EDK1	trip-4	ASC-1	13.5425	13.6281	13.5782	14.2612	14.3065	14.343	0.720596	0.540074	0.901117	14.0678	8.43637	6.95602	2.07891e-07	3.14681e-06	0	0
>tr|G5EDL3|G5EDL3_CAEEL Aurora kinase OS=Caenorhabditis elegans OX=6239 GN=air-1 PE=1 SV=1	G5EDL3	air-1	Aurora kinase	TRUE	Caenorhabditis elegans	0.495986	1.58441e-12	54.1433	FALSE	G5EDL3	air-1	Aurora kinase	13.2547	13.5533	13.7099	14.6481	14.645	14.4793	1.08484	0.844495	1.32518	14.2891	9.53956	8.72616	3.75526e-08	8.29105e-07	1	1
>tr|G5EDL4|G5EDL4_CAEEL Dot/Icm T4SS effector OS=Caenorhabditis elegans OX=6239 GN=CELE_R05H10.3 PE=1 SV=1	G5EDL4	R05H10.3	Dot/Icm T4SS effector	TRUE	Caenorhabditis elegans	0.265599	6.43302e-09	49.5473	FALSE	G5EDL4	R05H10.3	Dot/Icm T4SS effector	13.5422	13.6319	13.1958	13.1609	13.2217	13.0635	-0.307957	-0.601742	-0.0141721	13.2339	-2.21553	-5.34672	0.0410018	0.0735143	0	0
>tr|G5EDL8|G5EDL8_CAEEL Aminotran_5 domain-containing protein OS=Caenorhabditis elegans OX=6239 GN=CELE_Y66A7A.4 PE=4 SV=1	G5EDL8	Y66A7A.4	Aminotran_5 domain-containing protein	TRUE	Caenorhabditis elegans	1.91686	1.48905e-08	49.0354	FALSE	G5EDL8	Y66A7A.4	Aminotran_5 domain-containing protein	15.6322	14.3398	14.1684	15.4923	15.3105	13.8313	0.164569	-0.962349	1.29149	15.4074	0.310406	-7.56932	0.760389	0.814311	0	0
>tr|G5EDL9|G5EDL9_CAEEL PDZ domain-containing protein OS=Caenorhabditis elegans OX=6239 GN=CELE_ZK1321.4 PE=1 SV=1	G5EDL9	ZK1321.4	PDZ domain-containing protein	TRUE	Caenorhabditis elegans	0.52931	6.38903e-06	44.5644	FALSE	G5EDL9	ZK1321.4	PDZ domain-containing protein	14.3416	12.9835	14.2991	13.6282	14.0686	12.8852	-0.347454	-1.48114	0.786229	13.958	-0.651448	-7.39801	0.524304	0.611849	0	0
>sp|G5EDM4|NHRF1_CAEEL Na(+)/H(+) exchange regulatory cofactor-like protein nrfl-1 OS=Caenorhabditis elegans OX=6239 GN=nrfl-1 PE=1 SV=1	G5EDM4	nrfl-1	Na(+)/H(+) exchange regulatory cofactor-like protein nrfl-1	TRUE	Caenorhabditis elegans	0.488542	0.000286441	39.4155	FALSE	G5EDM4	nrfl-1	Na(+)/H(+) exchange regulatory cofactor-like protein nrfl-1	14.0271	13.0787	12.9064	11.8798	NA	NA	-1.45759	-2.36706	-0.548128	12.9307	-3.50915	-2.75738	0.00458678	0.0114055	-1	-1
>tr|G5EDM5|G5EDM5_CAEEL Malate dehydrogenase OS=Caenorhabditis elegans OX=6239 GN=CELE_F36A2.3 PE=1 SV=1	G5EDM5	F36A2.3	Malate dehydrogenase	TRUE	Caenorhabditis elegans	0.730458	1.86826e-06	45.6303	FALSE	G5EDM5	F36A2.3	Malate dehydrogenase	NA	NA	NA	12.7686	13.0237	13.0222	NA	NA	NA	13.1042	NA	NA	NA	NA	NA	NA
>sp|G5EDN3|TIM_CAEEL Protein timeless homolog OS=Caenorhabditis elegans OX=6239 GN=tim-1 PE=1 SV=1	G5EDN3	tim-1	Protein timeless homolog	TRUE	Caenorhabditis elegans	0.646218	1.02707e-08	49.2638	FALSE	G5EDN3	tim-1	Protein timeless homolog	10.3621	NA	10.7696	10.6815	10.9079	10.9978	0.296545	-0.232439	0.825529	10.5873	1.24118	-6.72433	0.241571	0.331036	0	0
>tr|G5EDP0|G5EDP0_CAEEL Retinoid-inducible serine carboxypeptidase OS=Caenorhabditis elegans OX=6239 GN=CELE_Y32F6A.5 PE=1 SV=1	G5EDP0	Y32F6A.5	Retinoid-inducible serine carboxypeptidase	TRUE	Caenorhabditis elegans	0.440087	3.18046e-09	49.9665	FALSE	G5EDP0	Y32F6A.5	Retinoid-inducible serine carboxypeptidase	14.7701	14.6651	14.9005	15.3325	15.0562	15.3919	0.481664	0.175921	0.787407	14.886	3.33	-3.13214	0.00407252	0.0102572	0	0
>sp|G5EDP2|NLTP2_CAEEL Non-specific lipid-transfer protein-like 2 OS=Caenorhabditis elegans OX=6239 GN=daf-22 PE=1 SV=1	G5EDP2	daf-22	Non-specific lipid-transfer protein-like 2	TRUE	Caenorhabditis elegans	1.03135	6.2403e-10	50.908	FALSE	G5EDP2	daf-22	Non-specific lipid-transfer protein-like 2	15.1817	15.0728	15.1708	14.927	14.9162	14.9587	-0.207814	-0.464054	0.048427	15.1153	-1.71403	-6.18997	0.105105	0.16406	0	0
>tr|G5EDP6|G5EDP6_CAEEL Flavin-containing monooxygenase OS=Caenorhabditis elegans OX=6239 GN=fmo-1 PE=1 SV=1	G5EDP6	fmo-1	Flavin-containing monooxygenase	TRUE	Caenorhabditis elegans	0.483911	2.61517e-11	52.6621	FALSE	G5EDP6	fmo-1	Flavin-containing monooxygenase	14.9923	14.7299	14.8433	13.9079	14.1933	14.2056	-0.752903	-0.987301	-0.518504	14.4915	-6.78854	4.0216	3.55789e-06	3.02462e-05	0	0
>tr|G5EDP9|G5EDP9_CAEEL Phosphoinositide 3-kinase adapter subunit OS=Caenorhabditis elegans OX=6239 GN=aap-1 PE=1 SV=1	G5EDP9	aap-1	Phosphoinositide 3-kinase adapter subunit	TRUE	Caenorhabditis elegans	0.249358	5.16207e-09	49.6792	FALSE	G5EDP9	aap-1	Phosphoinositide 3-kinase adapter subunit	14.1753	13.9191	14.0141	13.9591	13.8353	13.5303	-0.261303	-0.481833	-0.0407732	13.9014	-2.5042	-4.80767	0.023012	0.0451847	0	0
>sp|G5EDQ2|HMG12_CAEEL High mobility group protein hmg-12 OS=Caenorhabditis elegans OX=6239 GN=hmg-12 PE=1 SV=1	G5EDQ2	hmg-12	High mobility group protein hmg-12	TRUE	Caenorhabditis elegans	0.58619	2.51566e-08	48.7071	FALSE	G5EDQ2	hmg-12	High mobility group protein hmg-12	12.7377	12.929	12.9225	NA	10.6935	11.1866	-1.92303	-2.52655	-1.31952	11.7973	-6.77288	3.77007	5.30102e-06	4.1547e-05	-1	-1
>tr|G5EDQ6|G5EDQ6_CAEEL GRound-Like (Grd related) OS=Caenorhabditis elegans OX=6239 GN=grl-25 PE=4 SV=1	G5EDQ6	grl-25	GRound-Like (Grd related)	TRUE	Caenorhabditis elegans	0.441873	5.36318e-06	44.7253	FALSE	G5EDQ6	grl-25	GRound-Like (Grd related)	12.2763	12.4046	12.1381	NA	NA	NA	NA	NA	NA	12.8457	NA	NA	NA	NA	NA	NA
>sp|G5EDR3|2AB1_CAEEL Serine/threonine-protein phosphatase 2A regulatory subunit sur-6 OS=Caenorhabditis elegans OX=6239 GN=sur-6 PE=1 SV=1	G5EDR3	sur-6	Serine/threonine-protein phosphatase 2A regulatory subunit sur-6	TRUE	Caenorhabditis elegans	0.589116	1.72841e-08	48.9428	FALSE	G5EDR3	sur-6	Serine/threonine-protein phosphatase 2A regulatory subunit sur-6	13.8073	13.947	14.3201	13.9189	14.6232	13.9723	0.146688	-0.481185	0.774561	14.3241	0.494066	-7.49213	0.627775	0.701967	0	0
>tr|G5EDS8|G5EDS8_CAEEL Ribosomal RNA-processing protein 42 OS=Caenorhabditis elegans OX=6239 GN=exos-7 PE=1 SV=1	G5EDS8	exos-7	Ribosomal RNA-processing protein 42	TRUE	Caenorhabditis elegans	0.624952	2.10538e-07	47.2867	FALSE	G5EDS8	exos-7	Ribosomal RNA-processing protein 42	11.3294	11.8286	12.2077	11.4559	11.786	11.6298	-0.164667	-1.09362	0.764286	11.5485	-0.384537	-7.54113	0.707047	0.769383	0	0
>sp|G5EDT1|LIN35_CAEEL Retinoblastoma-like protein homolog lin-35 OS=Caenorhabditis elegans OX=6239 GN=lin-35 PE=1 SV=1	G5EDT1	lin-35	Retinoblastoma-like protein homolog lin-35	TRUE	Caenorhabditis elegans	0.315709	5.28272e-12	53.5139	FALSE	G5EDT1	lin-35	Retinoblastoma-like protein homolog lin-35	14.9441	14.6816	14.6335	14.1359	14.3294	14.1623	-0.54391	-0.732856	-0.354965	14.2882	-6.08392	2.6561	1.33958e-05	8.55077e-05	0	0
>tr|G5EDT9|G5EDT9_CAEEL E3 ubiquitin-protein ligase UBR5 OS=Caenorhabditis elegans OX=6239 GN=ubr-5 PE=1 SV=1	G5EDT9	ubr-5	E3 ubiquitin-protein ligase UBR5	TRUE	Caenorhabditis elegans	0.513832	4.82642e-13	54.7598	FALSE	G5EDT9	ubr-5	E3 ubiquitin-protein ligase UBR5	13.0053	13.1979	13.0148	13.065	13.3313	13.4234	0.200603	-0.0686019	0.469808	13.2867	1.57488	-6.398	0.134122	0.202381	0	0
>tr|G5EDU1|G5EDU1_CAEEL Calcium-transporting ATPase OS=Caenorhabditis elegans OX=6239 GN=pmr-1 PE=1 SV=1	G5EDU1	pmr-1	Calcium-transporting ATPase	TRUE	Caenorhabditis elegans	0.406703	0.000370524	38.8115	FALSE	G5EDU1	pmr-1	Calcium-transporting ATPase	13.1504	13.0841	13.4233	13.1024	13.2702	12.8624	-0.140923	-0.5923	0.310454	13.1343	-0.660248	-7.3927	0.518211	0.605775	0	0
>tr|G5EDU2|G5EDU2_CAEEL Sodium/hydrogen exchanger OS=Caenorhabditis elegans OX=6239 GN=nhx-4 PE=1 SV=1	G5EDU2	nhx-4	Sodium/hydrogen exchanger	TRUE	Caenorhabditis elegans	0.39697	1.6057e-07	47.4773	FALSE	G5EDU2	nhx-4	Sodium/hydrogen exchanger	12.3951	13.0376	13.1467	12.6186	13.0118	12.9128	-0.0120543	-0.404729	0.38062	12.9461	-0.0649194	-7.6181	0.949019	0.96328	0	0
>tr|G5EDU3|G5EDU3_CAEEL Phospholipase OS=Caenorhabditis elegans OX=6239 GN=pld-1 PE=1 SV=1	G5EDU3	pld-1	Phospholipase	TRUE	Caenorhabditis elegans	0.413935	1.9281e-05	43.4459	FALSE	G5EDU3	pld-1	Phospholipase	12.987	12.8699	13.2099	12.9392	12.9347	13.2175	0.00823903	-0.43478	0.451258	13.01	0.0393294	-7.61951	0.9691	0.977433	0	0
>tr|G5EDU4|G5EDU4_CAEEL EOR-1 OS=Caenorhabditis elegans OX=6239 GN=eor-1 PE=2 SV=1	G5EDU4	eor-1	EOR-1	TRUE	Caenorhabditis elegans	0.426392	0.000609312	37.4314	FALSE	G5EDU4	eor-1	EOR-1	12.3518	11.9853	12.108	NA	NA	NA	NA	NA	NA	12.0476	NA	NA	NA	NA	NA	NA
>tr|G5EDV0|G5EDV0_CAEEL CPG4 domain-containing protein OS=Caenorhabditis elegans OX=6239 GN=CELE_E01G4.6 PE=1 SV=1	G5EDV0	E01G4.6	CPG4 domain-containing protein	TRUE	Caenorhabditis elegans	0.82549	6.52322e-06	44.5451	FALSE	G5EDV0	E01G4.6	CPG4 domain-containing protein	NA	12.1635	NA	11.7899	11.8048	11.9924	-0.301165	-0.895672	0.293342	12.0021	-1.15649	-6.5843	0.278976	0.371202	0	0
>tr|G5EDV3|G5EDV3_CAEEL CSD domain-containing protein OS=Caenorhabditis elegans OX=6239 GN=cey-4 PE=1 SV=1	G5EDV3	cey-4	CSD domain-containing protein	TRUE	Caenorhabditis elegans	0.317771	1.07473e-10	51.8918	FALSE	G5EDV3	cey-4	CSD domain-containing protein	17.5786	17.6367	17.4939	18.0296	18.0018	17.8533	0.391866	0.154545	0.629187	17.7746	3.48975	-2.79235	0.00288513	0.0076341	0	0
>tr|G5EDW8|G5EDW8_CAEEL Malate dehydrogenase OS=Caenorhabditis elegans OX=6239 GN=CELE_VF13D12L.3 PE=1 SV=1	G5EDW8	VF13D12L.3	Malate dehydrogenase	TRUE	Caenorhabditis elegans	0.587679	9.36088e-15	56.8939	FALSE	G5EDW8	VF13D12L.3	Malate dehydrogenase	13.8551	14.2719	13.9494	15.1671	15.3565	15.3154	1.25423	1.02934	1.47913	14.5967	11.7866	11.9126	1.71671e-09	7.68384e-08	1	1
>tr|G5EDW9|G5EDW9_CAEEL Integrator complex subunit 7 OS=Caenorhabditis elegans OX=6239 GN=ints-7 PE=1 SV=1	G5EDW9	ints-7	Integrator complex subunit 7	TRUE	Caenorhabditis elegans	0.315871	3.38252e-10	51.2539	FALSE	G5EDW9	ints-7	Integrator complex subunit 7	13.7544	13.6662	13.9033	13.4868	13.4528	13.4593	-0.308326	-0.506695	-0.109956	13.6199	-3.28494	-3.2257	0.00447542	0.0111361	0	0
>sp|G5EDY0|PIKI1_CAEEL Phosphatidylinositol 3-kinase piki-1 OS=Caenorhabditis elegans OX=6239 GN=piki-1 PE=1 SV=1	G5EDY0	piki-1	Phosphatidylinositol 3-kinase piki-1	TRUE	Caenorhabditis elegans	0.505183	2.80088e-07	47.0826	FALSE	G5EDY0	piki-1	Phosphatidylinositol 3-kinase piki-1	11.0493	11.7102	11.4214	11.9923	11.6271	11.2908	0.243087	-0.256014	0.742188	11.2699	1.03526	-7.07007	0.31644	0.41104	0	0
>tr|G5EDY2|G5EDY2_CAEEL tryptophan--tRNA ligase OS=Caenorhabditis elegans OX=6239 GN=wars-1 PE=1 SV=1	G5EDY2	wars-1	tryptophan--tRNA ligase	TRUE	Caenorhabditis elegans	0.374454	7.58064e-15	57.0182	FALSE	G5EDY2	wars-1	tryptophan--tRNA ligase	17.4744	17.0886	17.0644	16.8883	16.9841	17.0001	-0.25162	-0.469819	-0.0334213	17.0114	-2.43717	-4.93569	0.026362	0.0509016	0	0
>sp|G5EDZ2|UMPS_CAEEL Uridine 5'-monophosphate synthase OS=Caenorhabditis elegans OX=6239 GN=umps-1 PE=1 SV=1	G5EDZ2	umps-1	Uridine 5'-monophosphate synthase	TRUE	Caenorhabditis elegans	0.449062	1.24731e-11	53.0589	FALSE	G5EDZ2	umps-1	Uridine 5'-monophosphate synthase	16.2452	16.0977	16.0494	16.4934	16.5426	16.7094	0.451043	0.172871	0.729216	16.2433	3.42686	-2.9259	0.00330206	0.00856048	0	0
>tr|G5EDZ7|G5EDZ7_CAEEL CaDmium Responsive OS=Caenorhabditis elegans OX=6239 GN=cdr-4 PE=1 SV=1	G5EDZ7	cdr-4	CaDmium Responsive	TRUE	Caenorhabditis elegans	0.601163	6.49835e-10	50.885	FALSE	G5EDZ7	cdr-4	CaDmium Responsive	15.2132	14.832	14.9337	15.2884	15.6289	15.6649	0.534407	0.28459	0.784224	15.0114	4.52109	-0.580285	0.000318026	0.00116401	0	0
>sp|G5EDZ9|CPI1_CAEEL Cystatin cpi-1 OS=Caenorhabditis elegans OX=6239 GN=cpi-1 PE=1 SV=1	G5EDZ9	cpi-1	Cystatin cpi-1	TRUE	Caenorhabditis elegans	1.10826	0.000324516	39.1315	FALSE	G5EDZ9	cpi-1	Cystatin cpi-1	NA	NA	10.5833	NA	NA	NA	NA	NA	NA	11.6135	NA	NA	NA	NA	NA	NA
>sp|G5EE01|PTEN_CAEEL Phosphatidylinositol 3,4,5-trisphosphate 3-phosphatase and dual-specificity protein phosphatase daf-18 OS=Caenorhabditis elegans OX=6239 GN=daf-18 PE=1 SV=1	G5EE01	daf-18	Phosphatidylinositol 3,4,5-trisphosphate 3-phosphatase and dual-specificity protein phosphatase daf-18	TRUE	Caenorhabditis elegans	0.438802	3.85536e-09	49.8528	FALSE	G5EE01	daf-18	Phosphatidylinositol 3,4,5-trisphosphate 3-phosphatase and dual-specificity protein phosphatase daf-18	NA	12.1108	12.8623	12.7415	12.8638	12.621	0.255569	-0.221129	0.732268	12.636	1.15394	-6.82915	0.268555	0.359827	0	0
>tr|G5EE04|G5EE04_CAEEL STI1 domain-containing protein OS=Caenorhabditis elegans OX=6239 GN=hip-1 PE=1 SV=1	G5EE04	hip-1	STI1 domain-containing protein	TRUE	Caenorhabditis elegans	0.950805	1.16948e-12	54.301	FALSE	G5EE04	hip-1	STI1 domain-containing protein	13.2974	13.3469	13.7635	17.5281	17.4149	17.5085	4.01453	3.71458	4.31448	16.1931	28.2897	25.7202	1.75555e-15	1.08698e-12	1	1
>tr|G5EE11|G5EE11_CAEEL Aminomethyltransferase folate-binding domain-containing protein OS=Caenorhabditis elegans OX=6239 GN=CELE_F39H2.3 PE=1 SV=1	G5EE11	F39H2.3	Aminomethyltransferase folate-binding domain-containing protein	TRUE	Caenorhabditis elegans	0.326691	2.27358e-10	51.4763	FALSE	G5EE11	F39H2.3	Aminomethyltransferase folate-binding domain-containing protein	12.5078	12.4866	12.3635	12.3188	12.4855	11.9083	-0.215087	-0.616194	0.18602	12.3467	-1.13401	-6.96524	0.273005	0.364693	0	0
>tr|G5EE13|G5EE13_CAEEL SSD domain-containing protein OS=Caenorhabditis elegans OX=6239 GN=ptr-23 PE=1 SV=1	G5EE13	ptr-23	SSD domain-containing protein	TRUE	Caenorhabditis elegans	0.465758	3.41559e-12	53.7428	FALSE	G5EE13	ptr-23	SSD domain-containing protein	13.1651	13.4318	13.4002	12.8664	12.8014	13.0396	-0.429918	-0.785822	-0.0740138	13.0009	-2.56736	-4.70507	0.0210344	0.0417429	0	0
>tr|G5EE14|G5EE14_CAEEL P-type Cu(+) transporter OS=Caenorhabditis elegans OX=6239 GN=cua-1 PE=1 SV=1	G5EE14	cua-1	P-type Cu(+) transporter	TRUE	Caenorhabditis elegans	0.465696	6.1772e-11	52.1957	FALSE	G5EE14	cua-1	P-type Cu(+) transporter	12.5753	12.4107	12.5807	13.2242	13.1889	13.4714	0.772576	0.457294	1.08786	12.9905	5.1804	0.805013	8.17107e-05	0.000382365	0	0
>tr|G5EE16|G5EE16_CAEEL Chorein N-terminal domain-containing protein OS=Caenorhabditis elegans OX=6239 GN=C44H4.4 PE=1 SV=1	G5EE16	C44H4.4	Chorein N-terminal domain-containing protein	TRUE	Caenorhabditis elegans	0.731811	9.79866e-11	51.9427	FALSE	G5EE16	C44H4.4	Chorein N-terminal domain-containing protein	NA	NA	NA	11.5316	11.9013	12.1516	NA	NA	NA	12.2653	NA	NA	NA	NA	NA	NA
>tr|G5EE32|G5EE32_CAEEL 1-aminocyclopropane-1-carboxylate synthase OS=Caenorhabditis elegans OX=6239 GN=CELE_T04F3.1 PE=1 SV=1	G5EE32	T04F3.1	1-aminocyclopropane-1-carboxylate synthase	TRUE	Caenorhabditis elegans	0.456279	3.41166e-14	56.1624	FALSE	G5EE32	T04F3.1	1-aminocyclopropane-1-carboxylate synthase	14.6464	14.273	14.4343	15.772	15.8237	15.9364	1.39279	1.09421	1.69136	15.4206	9.85972	9.20237	2.37271e-08	5.99633e-07	1	1
>sp|G5EE56|SRC1_CAEEL Tyrosine protein-kinase src-1 OS=Caenorhabditis elegans OX=6239 GN=src-1 PE=1 SV=1	G5EE56	src-1	Tyrosine protein-kinase src-1	TRUE	Caenorhabditis elegans	0.303123	1.00509e-08	49.277	FALSE	G5EE56	src-1	Tyrosine protein-kinase src-1	14.7314	14.6001	14.828	14.3274	14.5461	14.5249	-0.253717	-0.47536	-0.0320731	14.5767	-2.41928	-4.96957	0.0273306	0.0524991	0	0
>tr|G5EE62|G5EE62_CAEEL BEN domain-containing protein OS=Caenorhabditis elegans OX=6239 GN=CELE_F12F6.1 PE=1 SV=1	G5EE62	F12F6.1	BEN domain-containing protein	TRUE	Caenorhabditis elegans	0.443822	1.14235e-12	54.3132	FALSE	G5EE62	F12F6.1	BEN domain-containing protein	12.6586	13.1154	12.9449	12.0913	12.8013	12.6976	-0.376254	-0.873484	0.120976	12.6828	-1.60025	-6.36114	0.128523	0.195041	0	0
>tr|G5EE66|G5EE66_CAEEL Conserved oligomeric Golgi complex subunit 1 OS=Caenorhabditis elegans OX=6239 GN=cogc-1 PE=1 SV=1	G5EE66	cogc-1	Conserved oligomeric Golgi complex subunit 1	TRUE	Caenorhabditis elegans	0.299723	5.2041e-15	57.2442	FALSE	G5EE66	cogc-1	Conserved oligomeric Golgi complex subunit 1	14.9643	15.0368	14.8549	14.8951	15.0235	15.0626	0.0417775	-0.136613	0.220168	15.0174	0.494953	-7.49173	0.627111	0.701511	0	0
>tr|G5EE67|G5EE67_CAEEL Skp1-related protein OS=Caenorhabditis elegans OX=6239 GN=skr-3 PE=1 SV=1	G5EE67	skr-3	Skp1-related protein	TRUE	Caenorhabditis elegans	1.26274	2.89965e-08	48.6169	FALSE	G5EE67	skr-3	Skp1-related protein	12.6289	12.4989	12.7026	13.8818	13.9366	13.6272	1.20509	0.872754	1.53744	13.1128	7.66635	5.60311	7.72626e-07	8.60502e-06	1	1
>tr|G5EE70|G5EE70_CAEEL EOR-2 OS=Caenorhabditis elegans OX=6239 GN=eor-2 PE=1 SV=1	G5EE70	eor-2	EOR-2	TRUE	Caenorhabditis elegans	0.278117	0.00645194	33.0118	FALSE	G5EE70	eor-2	EOR-2	13.895	14.2624	14.6558	14.2116	14.045	NA	-0.142819	-0.591709	0.306071	14.3121	-0.680218	-7.26633	0.507088	0.594942	0	0
>sp|G5EE72|MRP5_CAEEL Multidrug resistance-associated protein 5 OS=Caenorhabditis elegans OX=6239 GN=mrp-5 PE=2 SV=1	G5EE72	mrp-5	Multidrug resistance-associated protein 5	TRUE	Caenorhabditis elegans	0.48962	7.08833e-12	53.3588	FALSE	G5EE72	mrp-5	Multidrug resistance-associated protein 5	15.2178	15.4381	15.4981	16.0497	16.1674	16.1579	0.740317	0.527895	0.952739	15.6417	7.36564	5.09049	1.26328e-06	1.27529e-05	0	0
>tr|G5EE74|G5EE74_CAEEL Nuclear migration protein nudC OS=Caenorhabditis elegans OX=6239 GN=nud-1 PE=1 SV=1	G5EE74	nud-1	Nuclear migration protein nudC	TRUE	Caenorhabditis elegans	0.980587	1.67232e-09	50.3422	FALSE	G5EE74	nud-1	Nuclear migration protein nudC	11.5074	11.3559	NA	13.9053	13.9506	13.116	2.22563	1.47877	2.97249	12.7666	6.3711	2.77021	1.47663e-05	9.29777e-05	1	1
>tr|G5EE80|G5EE80_CAEEL Signal recognition particle 54 kDa protein OS=Caenorhabditis elegans OX=6239 GN=CELE_F21D5.7 PE=1 SV=1	G5EE80	F21D5.7	Signal recognition particle 54 kDa protein	TRUE	Caenorhabditis elegans	0.677588	4.70299e-10	51.0682	FALSE	G5EE80	F21D5.7	Signal recognition particle 54 kDa protein	15.8427	15.8752	15.7246	16.1906	16.2671	16.1693	0.394834	0.233676	0.555993	15.9939	5.17791	0.809452	8.11544e-05	0.000381149	0	0
>sp|G5EE96|DIC_CAEEL Mitochondrial dicarboxylate carrier OS=Caenorhabditis elegans OX=6239 GN=slc-25a10 PE=2 SV=1	G5EE96	slc-25a10	Mitochondrial dicarboxylate carrier	TRUE	Caenorhabditis elegans	0.311176	8.62957e-14	55.6613	FALSE	G5EE96	slc-25a10	Mitochondrial dicarboxylate carrier	15.6492	15.5885	15.9433	15.9176	16.073	15.9851	0.264902	0.0318324	0.497972	16.0487	2.40211	-5.00199	0.0282924	0.0539282	0	0
>tr|G5EEA8|G5EEA8_CAEEL Annexin OS=Caenorhabditis elegans OX=6239 GN=nex-1 PE=1 SV=1	G5EEA8	nex-1	Annexin	TRUE	Caenorhabditis elegans	0.85227	1.14624e-10	51.8563	FALSE	G5EEA8	nex-1	Annexin	11.3	12.2768	10.9777	12.1867	12.9279	12.5962	1.05211	0.0530077	2.05121	12.396	2.22697	-5.32707	0.0401988	0.0723876	1	0
>tr|G5EED5|G5EED5_CAEEL Secretory carrier-associated membrane protein OS=Caenorhabditis elegans OX=6239 GN=scm-1 PE=1 SV=1	G5EED5	scm-1	Secretory carrier-associated membrane protein	TRUE	Caenorhabditis elegans	0.645913	4.32463e-08	48.3598	FALSE	G5EED5	scm-1	Secretory carrier-associated membrane protein	10.2525	11.5628	11.7662	11.9924	11.7433	12.5429	0.899057	0.186412	1.6117	11.6354	2.66795	-4.49121	0.0165264	0.0341276	0	0
>tr|G5EEE4|G5EEE4_CAEEL SET domain-containing protein OS=Caenorhabditis elegans OX=6239 GN=set-5 PE=4 SV=1	G5EEE4	set-5	SET domain-containing protein	TRUE	Caenorhabditis elegans	0.560365	0.00102532	36.0576	FALSE	G5EEE4	set-5	SET domain-containing protein	NA	11.9516	11.5221	NA	12.7773	12.7057	1.00462	-0.342427	2.35168	11.9105	1.63294	-6.11998	0.129556	0.196369	0	0
>sp|G5EEE5|ELO1_CAEEL Long chain fatty acid elongase 1 OS=Caenorhabditis elegans OX=6239 GN=elo-1 PE=1 SV=1	G5EEE5	elo-1	Long chain fatty acid elongase 1	TRUE	Caenorhabditis elegans	0.686341	3.35453e-12	53.7522	FALSE	G5EEE5	elo-1	Long chain fatty acid elongase 1	15.2848	15.86	15.9183	16.9653	16.8334	16.9213	1.219	0.843459	1.59453	16.2459	6.86456	4.12783	3.23197e-06	2.81327e-05	1	1
>tr|G5EEG6|G5EEG6_CAEEL Carrier protein (C2) OS=Caenorhabditis elegans OX=6239 GN=CELE_T09F3.2 PE=1 SV=1	G5EEG6	T09F3.2	Carrier protein (C2)	TRUE	Caenorhabditis elegans	0.298486	2.91728e-08	48.6131	FALSE	G5EEG6	T09F3.2	Carrier protein (C2)	14.3719	14.84	14.88	14.8413	14.4924	14.5077	-0.0834817	-0.396426	0.229462	14.4667	-0.56393	-7.45372	0.580354	0.663193	0	0
>tr|G5EEG8|G5EEG8_CAEEL Moesin/ezrin/radixin homolog 1 OS=Caenorhabditis elegans OX=6239 GN=frm-1 PE=1 SV=1	G5EEG8	frm-1	Moesin/ezrin/radixin homolog 1	TRUE	Caenorhabditis elegans	0.262376	1.7696e-14	56.5278	FALSE	G5EEG8	frm-1	Moesin/ezrin/radixin homolog 1	16.1988	15.7271	15.7231	14.8074	15.0273	15.0249	-0.929768	-1.19493	-0.66461	15.3971	-7.41074	5.17214	1.16728e-06	1.19461e-05	0	0
>tr|G5EEH6|G5EEH6_CAEEL Isovaleryl-CoA dehydrogenase, mitochondrial OS=Caenorhabditis elegans OX=6239 GN=ivd-1 PE=1 SV=1	G5EEH6	ivd-1	Isovaleryl-CoA dehydrogenase, mitochondrial	TRUE	Caenorhabditis elegans	0.420045	2.48842e-14	56.3367	FALSE	G5EEH6	ivd-1	Isovaleryl-CoA dehydrogenase, mitochondrial	17.9802	18.0015	17.854	18.559	18.612	18.323	0.55273	0.295619	0.809842	18.3794	4.54344	-0.532496	0.000303376	0.00112032	0	0
>sp|G5EEH9|NUP98_CAEEL Nuclear pore complex protein Nup98-Nup96 OS=Caenorhabditis elegans OX=6239 GN=npp-10 PE=1 SV=1	G5EEH9	npp-10	Nuclear pore complex protein Nup98-Nup96	TRUE	Caenorhabditis elegans	0.43874	1.89007e-13	55.2478	FALSE	G5EEH9	npp-10	Nuclear pore complex protein Nup98-Nup96	14.9568	14.9455	14.9734	15.1576	15.2855	15.1037	0.223708	-0.0228169	0.470233	15.0484	1.91784	-5.8636	0.0724753	0.11903	0	0
>sp|G5EEI4|ASP1_CAEEL Aspartic protease 1 OS=Caenorhabditis elegans OX=6239 GN=asp-1 PE=1 SV=1	G5EEI4	asp-1	Aspartic protease 1	TRUE	Caenorhabditis elegans	0.83125	1.83031e-10	51.5971	FALSE	G5EEI4	asp-1	Aspartic protease 1	13.7388	14.1964	14.2748	14.8641	15.1263	15.241	1.00713	0.653452	1.36081	14.7371	6.02151	2.50723	1.55658e-05	9.6539e-05	1	1
>sp|G5EEI8|CHRD1_CAEEL Cysteine and histidine-rich domain-containing protein 1 OS=Caenorhabditis elegans OX=6239 GN=chp-1 PE=2 SV=1	G5EEI8	chp-1	Cysteine and histidine-rich domain-containing protein 1	TRUE	Caenorhabditis elegans	0.781289	3.40865e-06	45.1263	FALSE	G5EEI8	chp-1	Cysteine and histidine-rich domain-containing protein 1	NA	NA	12.3608	13.0948	13.1918	12.9342	0.712756	-0.118384	1.5439	12.9117	1.87767	-5.61267	0.0860272	0.138172	0	0
>tr|G5EEJ4|G5EEJ4_CAEEL Osmotic stress resistance protein OS=Caenorhabditis elegans OX=6239 GN=osr-1 PE=2 SV=1	G5EEJ4	osr-1	Osmotic stress resistance protein	TRUE	Caenorhabditis elegans	0.261602	1.41095e-06	45.857	FALSE	G5EEJ4	osr-1	Osmotic stress resistance protein	16.2717	15.2214	15.6496	15.1606	14.5954	14.9216	-0.82168	-1.37545	-0.267915	15.3442	-3.13791	-3.53812	0.00617153	0.0147449	0	0
>sp|G5EEK3|NOCA1_CAEEL Non-centrosomal microtubule array protein 1 OS=Caenorhabditis elegans OX=6239 GN=noca-1 PE=2 SV=1	G5EEK3	noca-1	Non-centrosomal microtubule array protein 1	TRUE	Caenorhabditis elegans	0.314966	2.11484e-06	45.5286	FALSE	G5EEK3	noca-1	Non-centrosomal microtubule array protein 1	13.107	13.0985	13.1372	12.7602	13.232	13.1644	-0.0620562	-0.559099	0.434987	12.9921	-0.264031	-7.58353	0.795027	0.844133	0	0
>tr|G5EEK8|G5EEK8_CAEEL Calcium-transporting ATPase OS=Caenorhabditis elegans OX=6239 GN=sca-1 PE=1 SV=1	G5EEK8	sca-1	Calcium-transporting ATPase	TRUE	Caenorhabditis elegans	0.41894	2.66554e-13	55.0683	FALSE	G5EEK8	sca-1	Calcium-transporting ATPase	19.1808	19.0657	19.327	19.0218	19.3225	19.1225	-0.0355734	-0.295805	0.224658	19.2595	-0.288907	-7.5763	0.776224	0.82888	0	0
>sp|G5EEK9|VPP2_CAEEL V-type proton ATPase 116 kDa subunit a 2 OS=Caenorhabditis elegans OX=6239 GN=vha-5 PE=1 SV=1	G5EEK9	vha-5	V-type proton ATPase 116 kDa subunit a 2	TRUE	Caenorhabditis elegans	0.384395	1.04455e-07	47.7737	FALSE	G5EEK9	vha-5	V-type proton ATPase 116 kDa subunit a 2	12.558	12.4487	12.8275	12.0077	12.7854	12.7435	-0.0991979	-0.726028	0.527633	12.69	-0.336377	-7.56046	0.7411	0.797576	0	0
>sp|G5EEL0|LIDB1_CAEEL LIM domain-binding protein 1 OS=Caenorhabditis elegans OX=6239 GN=ldb-1 PE=1 SV=1	G5EEL0	ldb-1	LIM domain-binding protein 1	TRUE	Caenorhabditis elegans	0.341531	2.1287e-05	43.3353	FALSE	G5EEL0	ldb-1	LIM domain-binding protein 1	13.7078	13.163	13.65	12.5358	12.8179	12.2532	-0.971261	-1.33612	-0.606402	12.9694	-5.62934	1.71839	3.35665e-05	0.000182043	0	0
>tr|G5EEL3|G5EEL3_CAEEL Nuclear Hormone Receptor family OS=Caenorhabditis elegans OX=6239 GN=nhr-70 PE=1 SV=1	G5EEL3	nhr-70	Nuclear Hormone Receptor family	TRUE	Caenorhabditis elegans	0.568071	5.14394e-05	42.2606	FALSE	G5EEL3	nhr-70	Nuclear Hormone Receptor family	14.4653	13.7714	13.3698	12.2983	12.6069	12.4375	-1.42129	-2.02932	-0.813257	12.9337	-4.94332	0.298908	0.000134535	0.000577134	-1	-1
>tr|G5EEL9|G5EEL9_CAEEL HMG OS=Caenorhabditis elegans OX=6239 GN=hmg-11 PE=1 SV=1	G5EEL9	hmg-11	HMG	TRUE	Caenorhabditis elegans	0.669251	4.54379e-10	51.0877	FALSE	G5EEL9	hmg-11	HMG	15.182	14.6496	14.4384	NA	11.3073	13.205	-2.50054	-3.54459	-1.4565	13.6149	-5.15507	0.336018	0.000164347	0.000684473	-1	-1
>sp|G5EEM5|ZYG9_CAEEL Zygote defective protein 9 OS=Caenorhabditis elegans OX=6239 GN=zyg-9 PE=1 SV=1	G5EEM5	zyg-9	Zygote defective protein 9	TRUE	Caenorhabditis elegans	0.372232	4.23273e-14	56.0445	FALSE	G5EEM5	zyg-9	Zygote defective protein 9	15.5642	15.5703	15.4449	15.963	16.1284	15.9483	0.486763	0.309083	0.664444	15.8223	5.78989	2.06736	2.37598e-05	0.000137918	0	0
>sp|G5EEM6|TAB1_CAEEL TGF-beta-activated kinase 1 and MAP3K7-binding protein 1 OS=Caenorhabditis elegans OX=6239 GN=tap-1 PE=1 SV=1	G5EEM6	tap-1	TGF-beta-activated kinase 1 and MAP3K7-binding protein 1	TRUE	Caenorhabditis elegans	1.12062	2.3884e-13	55.1255	FALSE	G5EEM6	tap-1	TGF-beta-activated kinase 1 and MAP3K7-binding protein 1	14.5366	NA	NA	15.3711	15.4015	15.2754	0.812712	0.562212	1.06321	14.4222	6.93069	3.97216	5.51365e-06	4.25846e-05	0	0
>sp|G5EEM9|PLA1_CAEEL Intracellular phospholipase A1 OS=Caenorhabditis elegans OX=6239 GN=ipla-1 PE=1 SV=1	G5EEM9	ipla-1	Intracellular phospholipase A1	TRUE	Caenorhabditis elegans	0.780958	1.56979e-09	50.3789	FALSE	G5EEM9	ipla-1	Intracellular phospholipase A1	13.0423	13.3564	13.4044	14.2245	14.4746	14.183	1.02634	0.756848	1.29583	13.8471	8.04894	6.29836	3.92638e-07	5.24695e-06	1	1
>tr|G5EEN3|G5EEN3_CAEEL CED-5 OS=Caenorhabditis elegans OX=6239 GN=ced-5 PE=1 SV=1	G5EEN3	ced-5	CED-5	TRUE	Caenorhabditis elegans	0.355393	2.22707e-08	48.784	FALSE	G5EEN3	ced-5	CED-5	13.2895	13.2906	13.4457	13.4172	13.4355	13.5157	0.114137	-0.114716	0.34299	13.3429	1.05405	-7.05163	0.306938	0.40094	0	0
>sp|G5EEN4|GCK3_CAEEL Germinal center kinase 3 OS=Caenorhabditis elegans OX=6239 GN=gck-3 PE=1 SV=1	G5EEN4	gck-3	Germinal center kinase 3	TRUE	Caenorhabditis elegans	0.406469	2.6406e-10	51.3927	FALSE	G5EEN4	gck-3	Germinal center kinase 3	14.7619	14.1596	14.2431	14.2336	14.3618	14.2887	-0.093502	-0.392266	0.205262	14.2943	-0.661497	-7.39191	0.517369	0.605172	0	0
>tr|G5EEN7|G5EEN7_CAEEL Sjogren's syndrome/scleroderma autoantigen 1 (Autoantigen p27) OS=Caenorhabditis elegans OX=6239 GN=CELE_Y39A1A.3 PE=1 SV=1	G5EEN7	Y39A1A.3	Sjogren's syndrome/scleroderma autoantigen 1 (Autoantigen p27)	TRUE	Caenorhabditis elegans	0.946885	7.02687e-05	41.8374	FALSE	G5EEN7	Y39A1A.3	Sjogren's syndrome/scleroderma autoantigen 1 (Autoantigen p27)	10.8127	11.7068	11.1333	12.3769	11.8805	12.5484	1.05101	0.430141	1.67187	11.9072	3.59818	-2.62764	0.00251862	0.00679991	1	1
>tr|G5EEQ8|G5EEQ8_CAEEL Splicing factor 3B subunit 1 domain-containing protein OS=Caenorhabditis elegans OX=6239 GN=sftb-1 PE=1 SV=1	G5EEQ8	sftb-1	Splicing factor 3B subunit 1 domain-containing protein	TRUE	Caenorhabditis elegans	0.426989	2.69206e-15	57.6557	FALSE	G5EEQ8	sftb-1	Splicing factor 3B subunit 1 domain-containing protein	16.5516	16.3358	16.1446	15.6334	15.8508	15.8323	-0.571807	-0.793096	-0.350518	15.8671	-5.46112	1.39673	4.57007e-05	0.00023671	0	0
>sp|G5EER4|FCL_CAEEL GDP-L-fucose synthase OS=Caenorhabditis elegans OX=6239 GN=ger-1 PE=1 SV=1	G5EER4	ger-1	GDP-L-fucose synthase	TRUE	Caenorhabditis elegans	0.563723	1.7908e-09	50.3025	FALSE	G5EER4	ger-1	GDP-L-fucose synthase	14.3967	14.7556	14.3354	15.2447	15.4163	14.8803	0.684524	0.382212	0.986836	14.7524	4.786	-0.0187561	0.000183055	0.000742414	0	0
>tr|G5EES3|G5EES3_CAEEL Protein argonaute-2 OS=Caenorhabditis elegans OX=6239 GN=alg-1 PE=1 SV=1	G5EES3	alg-1	Protein argonaute-2	TRUE	Caenorhabditis elegans	0.457492	1.01135e-07	47.7957	FALSE	G5EES3	alg-1	Protein argonaute-2	12.313	12.2223	12.2182	12.0081	11.965	11.9948	-0.261881	-0.813061	0.289299	12.0994	-1.00479	-7.10193	0.329514	0.42506	0	0
>sp|G5EES6|UFD3_CAEEL Ubiquitin fusion degradation protein 3 homolog OS=Caenorhabditis elegans OX=6239 GN=ufd-3 PE=1 SV=1	G5EES6	ufd-3	Ubiquitin fusion degradation protein 3 homolog	TRUE	Caenorhabditis elegans	0.827447	8.08913e-11	52.048	FALSE	G5EES6	ufd-3	Ubiquitin fusion degradation protein 3 homolog	13.9919	13.9851	14.2252	15.5193	15.9712	15.5152	1.60118	1.3363	1.86606	14.9057	12.7758	13.1619	5.10098e-10	2.97756e-08	1	1
>tr|G5EES9|G5EES9_CAEEL Thioredoxin-like protein OS=Caenorhabditis elegans OX=6239 GN=txl-1 PE=1 SV=1	G5EES9	txl-1	Thioredoxin-like protein	TRUE	Caenorhabditis elegans	0.822662	1.70685e-09	50.3304	FALSE	G5EES9	txl-1	Thioredoxin-like protein	11.518	12.2004	12.2747	13.1069	12.9939	13.2217	1.10977	0.664847	1.55469	12.7355	5.27487	0.990238	6.83588e-05	0.00033387	1	1
>tr|G5EET2|G5EET2_CAEEL dUTP diphosphatase OS=Caenorhabditis elegans OX=6239 GN=dut-1 PE=1 SV=1	G5EET2	dut-1	dUTP diphosphatase	TRUE	Caenorhabditis elegans	0.60069	2.24405e-07	47.2414	FALSE	G5EET2	dut-1	dUTP diphosphatase	12.3299	11.8715	12.4934	NA	NA	12.5327	0.301095	-0.99283	1.59502	12.3836	0.515207	-7.13206	0.617088	0.693431	0	0
>tr|G5EET3|G5EET3_CAEEL CaDmium Responsive OS=Caenorhabditis elegans OX=6239 GN=cdr-6 PE=1 SV=1	G5EET3	cdr-6	CaDmium Responsive	TRUE	Caenorhabditis elegans	0.520524	3.30227e-15	57.5258	FALSE	G5EET3	cdr-6	CaDmium Responsive	16.5048	16.1918	16.2202	16.3138	16.663	16.7342	0.264756	-0.047416	0.576929	16.1921	1.79289	-6.06674	0.0912629	0.144952	0	0
>tr|G5EET8|G5EET8_CAEEL Up-regulated in Daf-2 domain-containing protein OS=Caenorhabditis elegans OX=6239 GN=pud-1.2 PE=1 SV=1	G5EET8	pud-1.2	Up-regulated in Daf-2 domain-containing protein	TRUE	Caenorhabditis elegans	0.388626	2.67412e-09	50.0684	FALSE	G5EET8	pud-1.2	Up-regulated in Daf-2 domain-containing protein	NA	14.7022	14.1406	14.8882	14.5351	14.3922	0.183773	-0.27809	0.645636	14.7102	0.845751	-7.13797	0.410565	0.506727	0	0
>tr|G5EEU1|G5EEU1_CAEEL BET1 OS=Caenorhabditis elegans OX=6239 GN=nbet-1 PE=1 SV=1	G5EEU1	nbet-1	BET1	TRUE	Caenorhabditis elegans	1.60964	2.55705e-10	51.4107	FALSE	G5EEU1	nbet-1	BET1	NA	12.7063	12.1112	13.7192	13.8931	13.9046	1.43017	0.954409	1.90592	13.2123	6.38962	3.07052	1.04392e-05	7.08987e-05	1	1
>sp|G5EEV2|TRR1_CAEEL Transcription-associated protein 1 OS=Caenorhabditis elegans OX=6239 GN=trr-1 PE=2 SV=1	G5EEV2	trr-1	Transcription-associated protein 1	TRUE	Caenorhabditis elegans	0.273012	3.27543e-12	53.7647	FALSE	G5EEV2	trr-1	Transcription-associated protein 1	14.7636	14.6178	14.6146	14.5419	14.5865	14.3673	-0.166765	-0.363192	0.0296615	14.5472	-1.79431	-6.06435	0.0909693	0.144671	0	0
>tr|G5EEV5|G5EEV5_CAEEL 5C820 OS=Caenorhabditis elegans OX=6239 GN=pud-3 PE=1 SV=1	G5EEV5	pud-3	5C820	TRUE	Caenorhabditis elegans	0.568937	4.00622e-11	52.4314	FALSE	G5EEV5	pud-3	5C820	15.3538	15.3363	15.4142	15.5946	15.8517	15.5296	0.290579	0.042057	0.5391	15.8769	2.47111	-4.87107	0.024612	0.0479715	0	0
>tr|G5EEW2|G5EEW2_CAEEL C2H2-type domain-containing protein OS=Caenorhabditis elegans OX=6239 GN=CELE_F57G12.2 PE=4 SV=1	G5EEW2	F57G12.2	C2H2-type domain-containing protein	TRUE	Caenorhabditis elegans	0.611863	5.81387e-05	42.0975	FALSE	G5EEW2	F57G12.2	C2H2-type domain-containing protein	15.1672	14.7858	13.6188	13.0695	12.8638	13.5157	-1.37427	-2.64873	-0.0998162	13.8678	-2.33923	-5.17659	0.0366687	0.0669985	-1	0
>tr|G5EEW5|G5EEW5_CAEEL Transcription termination factor 2 OS=Caenorhabditis elegans OX=6239 GN=CELE_F54E12.2 PE=1 SV=1	G5EEW5	F54E12.2	Transcription termination factor 2	TRUE	Caenorhabditis elegans	0.381858	6.02991e-11	52.2088	FALSE	G5EEW5	F54E12.2	Transcription termination factor 2	11.9992	12.6987	12.2125	13.2884	13.1179	13.4753	0.990352	0.681649	1.29906	12.8826	6.78162	3.99607	3.65562e-06	3.06709e-05	0	0
>sp|G5EEW9|CNKR_CAEEL Connector enhancer of kinase suppressor of ras OS=Caenorhabditis elegans OX=6239 GN=cnk-1 PE=2 SV=1	G5EEW9	cnk-1	Connector enhancer of kinase suppressor of ras	TRUE	Caenorhabditis elegans	0.250248	1.03804e-05	44.097	FALSE	G5EEW9	cnk-1	Connector enhancer of kinase suppressor of ras	12.9808	13.0563	13.1153	12.9397	12.6243	13.0597	-0.176244	-0.475158	0.122669	12.8508	-1.24625	-6.83519	0.229971	0.318655	0	0
>tr|G5EEY5|G5EEY5_CAEEL Bromo domain-containing protein OS=Caenorhabditis elegans OX=6239 GN=pbrm-1 PE=1 SV=1	G5EEY5	pbrm-1	Bromo domain-containing protein	TRUE	Caenorhabditis elegans	0.34253	3.77706e-07	46.8651	FALSE	G5EEY5	pbrm-1	Bromo domain-containing protein	12.6804	12.6251	12.497	12.0077	12.026	11.9446	-0.608058	-0.821133	-0.394982	12.2267	-6.0312	2.55134	1.48327e-05	9.32379e-05	0	0
>tr|G5EEZ0|G5EEZ0_CAEEL DUF155 domain-containing protein OS=Caenorhabditis elegans OX=6239 GN=CELE_ZK1010.2 PE=1 SV=1	G5EEZ0	ZK1010.2	DUF155 domain-containing protein	TRUE	Caenorhabditis elegans	0.381434	5.18128e-13	54.723	FALSE	G5EEZ0	ZK1010.2	DUF155 domain-containing protein	12.6901	13.0307	13.0726	13.0036	12.8721	12.9156	-0.000722292	-0.306673	0.305229	12.9949	-0.00499019	-7.62032	0.996078	0.996078	0	0
>tr|G5EEZ4|G5EEZ4_CAEEL WD repeat-containing protein 55 OS=Caenorhabditis elegans OX=6239 GN=3E324 PE=1 SV=1	G5EEZ4	3E324	WD repeat-containing protein 55	TRUE	Caenorhabditis elegans	0.658991	7.53276e-10	50.8008	FALSE	G5EEZ4	3E324	WD repeat-containing protein 55	12.514	12.6758	12.6469	12.6346	12.5596	12.7493	0.0355628	-0.320461	0.391587	12.6686	0.211225	-7.59676	0.835297	0.877581	0	0
>tr|G5EF01|G5EF01_CAEEL Tubulin beta chain OS=Caenorhabditis elegans OX=6239 GN=tbb-6 PE=1 SV=1	G5EF01	tbb-6	Tubulin beta chain	TRUE	Caenorhabditis elegans	0.752161	0.00334335	34.0779	FALSE	G5EF01	tbb-6	Tubulin beta chain	NA	NA	NA	13.5857	13.5148	13.7311	NA	NA	NA	14.0677	NA	NA	NA	NA	NA	NA
>tr|G5EF02|G5EF02_CAEEL PIP-1 OS=Caenorhabditis elegans OX=6239 GN=spn-4 PE=1 SV=1	G5EF02	spn-4	PIP-1	TRUE	Caenorhabditis elegans	0.514956	0.000108245	41.2018	FALSE	G5EF02	spn-4	PIP-1	11.4514	11.9476	12.543	13.7208	13.3793	13.5201	1.55944	1.00684	2.11204	13.3091	5.99834	2.23583	2.12899e-05	0.000125145	1	1
>tr|G5EF07|G5EF07_CAEEL BTAF (TBP-associated factor) homolog OS=Caenorhabditis elegans OX=6239 GN=btf-1 PE=1 SV=1	G5EF07	btf-1	BTAF (TBP-associated factor) homolog	TRUE	Caenorhabditis elegans	0.292217	3.40822e-09	49.9257	FALSE	G5EF07	btf-1	BTAF (TBP-associated factor) homolog	13.5139	13.5772	13.333	13.3421	13.2994	13.4547	-0.109332	-0.310309	0.0916441	13.2404	-1.14973	-6.94775	0.266527	0.3581	0	0
>tr|G5EF11|G5EF11_CAEEL E2F/DP family winged-helix DNA-binding domain-containing protein OS=Caenorhabditis elegans OX=6239 GN=efl-1 PE=1 SV=1	G5EF11	efl-1	E2F/DP family winged-helix DNA-binding domain-containing protein	TRUE	Caenorhabditis elegans	0.479402	5.44914e-07	46.593	FALSE	G5EF11	efl-1	E2F/DP family winged-helix DNA-binding domain-containing protein	21.5968	19.9582	20.499	19.8763	18.9058	18.9087	-1.45436	-2.62312	-0.285604	20.3853	-2.69944	-4.5296	0.0187548	0.0381568	-1	-1
>tr|G5EF37|G5EF37_CAEEL EF-hand domain-containing protein OS=Caenorhabditis elegans OX=6239 GN=pat-10 PE=1 SV=1	G5EF37	pat-10	EF-hand domain-containing protein	TRUE	Caenorhabditis elegans	1.17361	0.00111634	35.8797	FALSE	G5EF37	pat-10	EF-hand domain-containing protein	11.0944	12.3923	NA	NA	9.98526	NA	-1.75807	-3.09849	-0.417655	12.0113	-3.15125	-3.7699	0.0178057	0.0364653	-1	-1
>tr|G5EF43|G5EF43_CAEEL Transporter OS=Caenorhabditis elegans OX=6239 GN=snf-11 PE=1 SV=1	G5EF43	snf-11	Transporter	TRUE	Caenorhabditis elegans	0.486591	3.41544e-06	45.1246	FALSE	G5EF43	snf-11	Transporter	NA	12.2918	NA	11.4968	10.2151	NA	-1.43589	-3.00193	0.130149	11.2132	-2.09321	-5.25469	0.0676689	0.112579	0	0
>sp|G5EF48|FLD1_CAEEL TLC domain-containing protein fld-1 OS=Caenorhabditis elegans OX=6239 GN=fld-1 PE=1 SV=1	G5EF48	fld-1	TLC domain-containing protein fld-1	TRUE	Caenorhabditis elegans	0.459309	7.37882e-06	44.4291	FALSE	G5EF48	fld-1	TLC domain-containing protein fld-1	14.6147	14.4267	14.7305	13.853	14.5496	14.7433	-0.208651	-0.774292	0.35699	14.1894	-0.780087	-7.30418	0.446392	0.541412	0	0
>sp|G5EF53|SWSN4_CAEEL SWI/SNF chromatin remodeling complex core catalytic subunit swsn-4 OS=Caenorhabditis elegans OX=6239 GN=swsn-4 PE=1 SV=1	G5EF53	swsn-4	SWI/SNF chromatin remodeling complex core catalytic subunit swsn-4	TRUE	Caenorhabditis elegans	0.396808	3.35784e-13	54.9481	FALSE	G5EF53	swsn-4	SWI/SNF chromatin remodeling complex core catalytic subunit swsn-4	14.546	14.5956	14.3903	14.0294	14.2276	14.0301	-0.414959	-0.644062	-0.185856	14.1636	-3.82796	-2.06902	0.00139487	0.00404841	0	0
>tr|G5EF59|G5EF59_CAEEL Ribonuclease P/MRP protein subunit POP5 OS=Caenorhabditis elegans OX=6239 GN=popl-5 PE=1 SV=1	G5EF59	popl-5	Ribonuclease P/MRP protein subunit POP5	TRUE	Caenorhabditis elegans	0.352709	4.87132e-05	42.3319	FALSE	G5EF59	popl-5	Ribonuclease P/MRP protein subunit POP5	13.7037	13.4741	13.8801	13.1943	13.3975	13.0642	-0.467311	-0.769899	-0.164723	13.4919	-3.26433	-3.26997	0.00468392	0.011616	0	0
>sp|G5EF60|STIM1_CAEEL Stromal interaction molecule 1 OS=Caenorhabditis elegans OX=6239 GN=stim-1 PE=1 SV=1	G5EF60	stim-1	Stromal interaction molecule 1	TRUE	Caenorhabditis elegans	0.626679	2.38038e-07	47.1994	FALSE	G5EF60	stim-1	Stromal interaction molecule 1	NA	NA	11.1451	11.601	11.6406	11.8661	0.557476	0.083365	1.03159	11.6103	2.6015	-4.43016	0.0253877	0.0491994	0	0
>sp|G5EF68|TAF5_CAEEL Transcription initiation factor TFIID subunit 5 OS=Caenorhabditis elegans OX=6239 GN=taf-5 PE=1 SV=1	G5EF68	taf-5	Transcription initiation factor TFIID subunit 5	TRUE	Caenorhabditis elegans	0.351697	2.54238e-07	47.1522	FALSE	G5EF68	taf-5	Transcription initiation factor TFIID subunit 5	12.8485	13.43	13.581	12.8377	12.3905	13.0481	-0.527742	-1.01446	-0.0410201	12.8731	-2.293	-5.2066	0.0352949	0.0649112	0	0
>tr|G5EF77|G5EF77_CAEEL serine--tRNA ligase OS=Caenorhabditis elegans OX=6239 GN=sars-2 PE=1 SV=1	G5EF77	sars-2	serine--tRNA ligase	TRUE	Caenorhabditis elegans	0.30022	4.68128e-11	52.3468	FALSE	G5EF77	sars-2	serine--tRNA ligase	14.6919	14.815	14.9293	15.1728	15.1967	15.09	0.341077	0.161289	0.520865	14.9831	4.00945	-1.67888	0.000944966	0.00291574	0	0
>sp|G5EF84|GIP2_CAEEL Gamma-tubulin interacting protein 2 OS=Caenorhabditis elegans OX=6239 GN=gip-2 PE=4 SV=1	G5EF84	gip-2	Gamma-tubulin interacting protein 2	TRUE	Caenorhabditis elegans	0.292168	1.15865e-09	50.5542	FALSE	G5EF84	gip-2	Gamma-tubulin interacting protein 2	15.6105	15.4811	15.3262	15.1761	15.2145	15.2229	-0.268098	-0.450203	-0.0859927	15.255	-3.11146	-3.58842	0.00647936	0.0153513	0	0
>tr|G5EF86|G5EF86_CAEEL S-formylglutathione hydrolase OS=Caenorhabditis elegans OX=6239 GN=CELE_Y48G10A.1 PE=1 SV=1	G5EF86	Y48G10A.1	S-formylglutathione hydrolase	TRUE	Caenorhabditis elegans	0.480212	0.000356858	38.9042	FALSE	G5EF86	Y48G10A.1	S-formylglutathione hydrolase	12.6162	13.0918	13.2982	NA	13.6721	13.3997	0.533875	0.137979	0.929771	13.5492	2.95213	-3.99703	0.0125901	0.0269735	0	0
>tr|G5EFB5|G5EFB5_CAEEL CPN-1 OS=Caenorhabditis elegans OX=6239 GN=cpn-1 PE=1 SV=1	G5EFB5	cpn-1	CPN-1	TRUE	Caenorhabditis elegans	0.616489	1.44115e-10	51.7297	FALSE	G5EFB5	cpn-1	CPN-1	13.6842	14.1476	14.1144	15.6762	15.6839	15.5794	1.66439	1.31725	2.01154	14.9559	10.1384	9.56652	1.67896e-08	4.79857e-07	1	1
>tr|G5EFC1|G5EFC1_CAEEL Rab8 OS=Caenorhabditis elegans OX=6239 GN=rab-8 PE=1 SV=1	G5EFC1	rab-8	Rab8	TRUE	Caenorhabditis elegans	0.285494	3.69905e-13	54.8978	FALSE	G5EFC1	rab-8	Rab8	16.0527	16.1096	16.1558	15.8967	15.8973	15.8134	-0.236904	-0.447751	-0.0260569	15.8395	-2.37464	-5.05361	0.0298966	0.0563215	0	0
>tr|G5EFC4|G5EFC4_CAEEL Cell division cycle 5-like protein OS=Caenorhabditis elegans OX=6239 GN=cdc-5l PE=1 SV=1	G5EFC4	cdc-5l	Cell division cycle 5-like protein	TRUE	Caenorhabditis elegans	0.557168	5.35199e-11	52.2739	FALSE	G5EFC4	cdc-5l	Cell division cycle 5-like protein	11.7837	12.103	11.9617	11.4757	11.2291	11.8314	-0.437365	-0.857476	-0.0172537	11.5871	-2.20163	-5.37282	0.0422437	0.0751247	0	0
>tr|G5EFC8|G5EFC8_CAEEL Small ribosomal subunit protein mS29 OS=Caenorhabditis elegans OX=6239 GN=dap-3 PE=1 SV=1	G5EFC8	dap-3	Small ribosomal subunit protein mS29	TRUE	Caenorhabditis elegans	0.416009	1.26081e-13	55.4605	FALSE	G5EFC8	dap-3	Small ribosomal subunit protein mS29	14.3815	14.2674	14.3944	14.2838	14.1465	14.2862	-0.108955	-0.312812	0.0949015	14.3104	-1.12958	-6.97028	0.27469	0.366287	0	0
>sp|G5EFD4|HMT1_CAEEL Heavy metal tolerance factor 1 OS=Caenorhabditis elegans OX=6239 GN=hmt-1 PE=2 SV=1	G5EFD4	hmt-1	Heavy metal tolerance factor 1	TRUE	Caenorhabditis elegans	0.62577	6.73059e-06	44.5158	FALSE	G5EFD4	hmt-1	Heavy metal tolerance factor 1	10.2596	12.4892	12.5469	12.9208	13.1244	13.1409	1.29682	0.398054	2.19559	12.727	3.06695	-3.71962	0.00759491	0.0174275	1	1
>tr|G5EFD8|G5EFD8_CAEEL Palmitoyltransferase OS=Caenorhabditis elegans OX=6239 GN=dhhc-6 PE=1 SV=1	G5EFD8	dhhc-6	Palmitoyltransferase	TRUE	Caenorhabditis elegans	0.460397	0.00262914	34.4436	FALSE	G5EFD8	dhhc-6	Palmitoyltransferase	NA	NA	NA	NA	12.7598	11.9084	NA	NA	NA	12.4156	NA	NA	NA	NA	NA	NA
>sp|G5EFD9|ADA10_CAEEL Disintegrin and metalloproteinase domain-containing protein 10 homolog OS=Caenorhabditis elegans OX=6239 GN=sup-17 PE=1 SV=1	G5EFD9	sup-17	Disintegrin and metalloproteinase domain-containing protein 10 homolog	TRUE	Caenorhabditis elegans	0.491363	1.25025e-06	45.9532	FALSE	G5EFD9	sup-17	Disintegrin and metalloproteinase domain-containing protein 10 homolog	NA	NA	NA	12.3457	12.0642	12.3168	NA	NA	NA	12.2811	NA	NA	NA	NA	NA	NA
>tr|G5EFE3|G5EFE3_CAEEL NLPC_P60 domain-containing protein OS=Caenorhabditis elegans OX=6239 GN=CELE_H03A11.2 PE=1 SV=2	G5EFE3	H03A11.2	NLPC_P60 domain-containing protein	TRUE	Caenorhabditis elegans	0.495204	2.91492e-14	56.249	FALSE	G5EFE3	H03A11.2	NLPC_P60 domain-containing protein	14.2943	13.7696	13.9164	13.5477	13.5051	13.882	-0.348477	-0.770986	0.0740323	14.0903	-1.74422	-6.14346	0.0997263	0.156719	0	0
>sp|G5EFF1|ASD2_CAEEL RNA-binding protein asd-2 OS=Caenorhabditis elegans OX=6239 GN=asd-2 PE=1 SV=1	G5EFF1	asd-2	RNA-binding protein asd-2	TRUE	Caenorhabditis elegans	0.720021	0.000871397	36.4337	FALSE	G5EFF1	asd-2	RNA-binding protein asd-2	11.6749	11.4679	11.8928	NA	NA	NA	NA	NA	NA	11.4433	NA	NA	NA	NA	NA	NA
>sp|G5EFF4|SEM4_CAEEL Spalt-like protein sem-4 OS=Caenorhabditis elegans OX=6239 GN=sem-4 PE=1 SV=1	G5EFF4	sem-4	Spalt-like protein sem-4	TRUE	Caenorhabditis elegans	0.2138	0.00015602	40.6028	FALSE	G5EFF4	sem-4	Spalt-like protein sem-4	10.79	11.5445	11.1495	NA	NA	NA	NA	NA	NA	11.1613	NA	NA	NA	NA	NA	NA
>tr|G5EFF9|G5EFF9_CAEEL Translation initiation factor eIF2B subunit delta OS=Caenorhabditis elegans OX=6239 GN=eif-2bdelta PE=1 SV=1	G5EFF9	eif-2bdelta	Translation initiation factor eIF2B subunit delta	TRUE	Caenorhabditis elegans	0.36684	9.3726e-13	54.4158	FALSE	G5EFF9	eif-2bdelta	Translation initiation factor eIF2B subunit delta	14.7238	14.9558	15.0791	15.0486	15.0883	15.1714	0.183163	-0.010664	0.376989	15.0913	1.99717	-5.7302	0.062445	0.10478	0	0
>tr|G5EFG0|G5EFG0_CAEEL S5 DRBM domain-containing protein OS=Caenorhabditis elegans OX=6239 GN=sel-1 PE=1 SV=1	G5EFG0	sel-1	S5 DRBM domain-containing protein	TRUE	Caenorhabditis elegans	0.438818	9.65984e-13	54.4001	FALSE	G5EFG0	sel-1	S5 DRBM domain-containing protein	13.2857	13.6294	13.5609	13.8295	13.9535	13.912	0.406304	0.194645	0.617962	13.7955	4.05703	-1.57654	0.000853426	0.00268457	0	0
>tr|G5EFG4|G5EFG4_CAEEL ABC transporter domain-containing protein OS=Caenorhabditis elegans OX=6239 GN=abcf-2 PE=1 SV=1	G5EFG4	abcf-2	ABC transporter domain-containing protein	TRUE	Caenorhabditis elegans	0.359706	5.70154e-13	54.6734	FALSE	G5EFG4	abcf-2	ABC transporter domain-containing protein	18.4406	18.2254	18.1184	18.1983	18.3741	17.9381	-0.0913451	-0.33098	0.148289	18.3388	-0.805617	-7.28366	0.431837	0.527375	0	0
>tr|G5EFH0|G5EFH0_CAEEL Ribosome biogenesis protein NSA2 homolog OS=Caenorhabditis elegans OX=6239 GN=CELE_W09C5.1 PE=1 SV=1	G5EFH0	W09C5.1	Ribosome biogenesis protein NSA2 homolog	TRUE	Caenorhabditis elegans	0.411624	1.27468e-07	47.6374	FALSE	G5EFH0	W09C5.1	Ribosome biogenesis protein NSA2 homolog	16.4478	16.5819	16.4306	15.8203	15.8184	15.4496	-0.790682	-1.0758	-0.505559	16.0406	-5.86088	2.21048	2.06682e-05	0.000122852	0	0
>tr|G5EFH7|G5EFH7_CAEEL SEC7 domain-containing protein OS=Caenorhabditis elegans OX=6239 GN=agef-1 PE=1 SV=1	G5EFH7	agef-1	SEC7 domain-containing protein	TRUE	Caenorhabditis elegans	0.346449	1.02859e-11	53.1615	FALSE	G5EFH7	agef-1	SEC7 domain-containing protein	15.2048	15.3212	15.1073	15.4915	15.5146	15.3807	0.251143	0.0651586	0.437128	15.3422	2.85389	-4.11686	0.011165	0.0242277	0	0
>sp|G5EFH8|CBS1_CAEEL Cystathionine beta-synthase cbs-1 OS=Caenorhabditis elegans OX=6239 GN=cbs-1 PE=1 SV=1	G5EFH8	cbs-1	Cystathionine beta-synthase cbs-1	TRUE	Caenorhabditis elegans	0.620435	3.49505e-10	51.2356	FALSE	G5EFH8	cbs-1	Cystathionine beta-synthase cbs-1	12.5053	12.6262	12.4444	12.5582	12.717	12.4846	0.0613186	-0.310616	0.433253	12.7185	0.34865	-7.55625	0.731763	0.789952	0	0
>tr|G5EFI4|G5EFI4_CAEEL Galectin OS=Caenorhabditis elegans OX=6239 GN=lec-5 PE=1 SV=1	G5EFI4	lec-5	Galectin	TRUE	Caenorhabditis elegans	0.763317	7.3022e-08	48.015	FALSE	G5EFI4	lec-5	Galectin	11.8961	12.346	11.8024	11.56	11.542	NA	-0.463815	-1.70275	0.775118	12.2159	-0.80578	-7.16951	0.434342	0.529564	0	0
>tr|G5EFJ3|G5EFJ3_CAEEL NADAR domain-containing protein OS=Caenorhabditis elegans OX=6239 GN=C08E8.4 PE=1 SV=1	G5EFJ3	C08E8.4	NADAR domain-containing protein	TRUE	Caenorhabditis elegans	0.661149	1.45249e-07	47.5471	FALSE	G5EFJ3	C08E8.4	NADAR domain-containing protein	12.3864	12.8358	12.7042	13.8008	13.3549	13.653	0.960749	0.469591	1.45191	13.2084	4.15779	-1.46181	0.000789572	0.0025265	0	0
>sp|G5EFJ4|CAPG1_CAEEL Condensin complex subunit capg-1 OS=Caenorhabditis elegans OX=6239 GN=capg-1 PE=1 SV=1	G5EFJ4	capg-1	Condensin complex subunit capg-1	TRUE	Caenorhabditis elegans	0.358038	2.33892e-12	53.9406	FALSE	G5EFJ4	capg-1	Condensin complex subunit capg-1	14.8956	15.1073	14.8537	14.3801	14.4825	14.3978	-0.53208	-0.716381	-0.347778	14.5808	-6.10156	2.69108	1.29478e-05	8.32202e-05	0	0
>tr|G5EFK4|G5EFK4_CAEEL ADP-ribosylation factor OS=Caenorhabditis elegans OX=6239 GN=arf-3 PE=1 SV=1	G5EFK4	arf-3	ADP-ribosylation factor	TRUE	Caenorhabditis elegans	0.38392	8.71116e-11	52.0074	FALSE	G5EFK4	arf-3	ADP-ribosylation factor	17.9637	17.8571	18.0018	17.8734	18.0205	17.9274	-0.000433761	-0.17642	0.175552	17.9235	-0.00520913	-7.62032	0.995906	0.996078	0	0
>tr|G5EFL1|G5EFL1_CAEEL beta-N-acetylhexosaminidase OS=Caenorhabditis elegans OX=6239 GN=hex-2 PE=1 SV=1	G5EFL1	hex-2	beta-N-acetylhexosaminidase	TRUE	Caenorhabditis elegans	0.430824	1.72422e-09	50.3245	FALSE	G5EFL1	hex-2	beta-N-acetylhexosaminidase	NA	11.2801	10.9864	NA	10.3631	10.9631	-0.470071	-1.47172	0.531582	10.5608	-1.09509	-6.79015	0.307426	0.401436	0	0
>tr|G5EFL5|G5EFL5_CAEEL PDZ and LIM domain protein Zasp OS=Caenorhabditis elegans OX=6239 GN=alp-1 PE=1 SV=1	G5EFL5	alp-1	PDZ and LIM domain protein Zasp	TRUE	Caenorhabditis elegans	0.38231	9.46167e-12	53.2059	FALSE	G5EFL5	alp-1	PDZ and LIM domain protein Zasp	12.8164	12.762	12.8143	12.6362	12.9603	12.2254	-0.190265	-0.831588	0.451057	12.8106	-0.627403	-7.41452	0.538985	0.626119	0	0
>sp|G5EFM9|NEKL3_CAEEL Serine/threonine-protein kinase nekl-3 OS=Caenorhabditis elegans OX=6239 GN=nekl-3 PE=1 SV=1	G5EFM9	nekl-3	Serine/threonine-protein kinase nekl-3	TRUE	Caenorhabditis elegans	1.83441	3.33892e-09	49.9378	FALSE	G5EFM9	nekl-3	Serine/threonine-protein kinase nekl-3	13.0887	13.2326	13.7781	19.162	19.102	19.0682	5.74429	5.35014	6.13844	15.0089	30.8205	26.8692	5.1507e-16	4.43636e-13	1	1
>tr|G5EFN2|G5EFN2_CAEEL RICTOR_N domain-containing protein OS=Caenorhabditis elegans OX=6239 GN=rict-1 PE=1 SV=1	G5EFN2	rict-1	RICTOR_N domain-containing protein	TRUE	Caenorhabditis elegans	0.313744	1.00843e-10	51.9269	FALSE	G5EFN2	rict-1	RICTOR_N domain-containing protein	13.4446	13.577	13.5809	13.0665	13.2969	13.3875	-0.283891	-0.497015	-0.0707664	13.2891	-2.81521	-4.19494	0.012107	0.0260437	0	0
>tr|G5EFP3|G5EFP3_CAEEL Multidrug resistance-associated protein 1 OS=Caenorhabditis elegans OX=6239 GN=mrp-4 PE=1 SV=1	G5EFP3	mrp-4	Multidrug resistance-associated protein 1	TRUE	Caenorhabditis elegans	0.39701	6.25248e-15	57.1332	FALSE	G5EFP3	mrp-4	Multidrug resistance-associated protein 1	14.8722	15.0252	14.9737	15.51	15.5683	15.5051	0.570726	0.359326	0.782125	15.2203	5.70579	1.89701	2.80503e-05	0.000156467	0	0
>tr|G5EFP8|G5EFP8_CAEEL Dihydroxyacetone phosphate acyltransferase OS=Caenorhabditis elegans OX=6239 GN=acl-7 PE=1 SV=1	G5EFP8	acl-7	Dihydroxyacetone phosphate acyltransferase	TRUE	Caenorhabditis elegans	0.446434	1.3964e-08	49.0751	FALSE	G5EFP8	acl-7	Dihydroxyacetone phosphate acyltransferase	13.4903	13.7882	13.9124	13.0196	13.2358	13.5869	-0.449506	-0.889696	-0.00931653	13.3943	-2.18322	-5.42373	0.0459187	0.0806562	0	0
>tr|G5EFQ1|G5EFQ1_CAEEL isopentenyl-diphosphate Delta-isomerase OS=Caenorhabditis elegans OX=6239 GN=idi-1 PE=2 SV=1	G5EFQ1	idi-1	isopentenyl-diphosphate Delta-isomerase	TRUE	Caenorhabditis elegans	0.510298	2.51391e-05	43.1452	FALSE	G5EFQ1	idi-1	isopentenyl-diphosphate Delta-isomerase	10.9406	11.2491	10.6028	NA	NA	NA	NA	NA	NA	10.1956	NA	NA	NA	NA	NA	NA
>tr|G5EFR0|G5EFR0_CAEEL ShKT domain-containing protein OS=Caenorhabditis elegans OX=6239 GN=tag-297 PE=1 SV=1	G5EFR0	tag-297	ShKT domain-containing protein	TRUE	Caenorhabditis elegans	0.965566	2.94872e-11	52.5973	FALSE	G5EFR0	tag-297	ShKT domain-containing protein	NA	11.6455	11.6558	11.5825	11.5162	11.8613	0.00271088	-0.532808	0.53823	11.5267	0.0110838	-7.50899	0.991347	0.993408	0	0
>tr|G5EFR3|G5EFR3_CAEEL PAP-associated domain-containing protein OS=Caenorhabditis elegans OX=6239 GN=gldr-2 PE=1 SV=1	G5EFR3	gldr-2	PAP-associated domain-containing protein	TRUE	Caenorhabditis elegans	0.403818	5.62875e-08	48.1875	FALSE	G5EFR3	gldr-2	PAP-associated domain-containing protein	13.9587	13.9783	13.7466	13.5654	13.5355	13.6632	-0.306492	-0.586079	-0.0269045	13.7276	-2.31683	-5.16128	0.0335555	0.0622671	0	0
>sp|G5EFR6|MCA1_CAEEL Plasma membrane calcium-transporting ATPase mca-1 OS=Caenorhabditis elegans OX=6239 GN=mca-1 PE=1 SV=1	G5EFR6	mca-1	Plasma membrane calcium-transporting ATPase mca-1	TRUE	Caenorhabditis elegans	0.293534	5.9461e-12	53.4516	FALSE	G5EFR6	mca-1	Plasma membrane calcium-transporting ATPase mca-1	15.0994	15.1965	15.4715	15.73	15.7227	15.6105	0.43192	0.229794	0.634046	15.6986	4.51621	-0.590727	0.00032132	0.00117145	0	0
>tr|G5EFR8|G5EFR8_CAEEL AAA+ ATPase domain-containing protein OS=Caenorhabditis elegans OX=6239 GN=prx-6 PE=1 SV=1	G5EFR8	prx-6	AAA+ ATPase domain-containing protein	TRUE	Caenorhabditis elegans	0.609966	1.3113e-05	43.8591	FALSE	G5EFR8	prx-6	AAA+ ATPase domain-containing protein	NA	NA	NA	10.6879	NA	11.063	NA	NA	NA	10.1141	NA	NA	NA	NA	NA	NA
>tr|G5EFS1|G5EFS1_CAEEL Death domain-containing protein OS=Caenorhabditis elegans OX=6239 GN=ikb-1 PE=1 SV=1	G5EFS1	ikb-1	Death domain-containing protein	TRUE	Caenorhabditis elegans	0.697541	0.000488201	38.0788	FALSE	G5EFS1	ikb-1	Death domain-containing protein	11.3224	11.3644	NA	NA	12.5427	12.4898	1.17281	0.804821	1.5408	11.7028	7.41294	1.55073	9.63049e-05	0.00043508	1	1
>sp|G5EFS2|MSI1H_CAEEL RNA-binding protein Musashi homolog 1 OS=Caenorhabditis elegans OX=6239 GN=msi-1 PE=1 SV=1	G5EFS2	msi-1	RNA-binding protein Musashi homolog 1	TRUE	Caenorhabditis elegans	0.23728	1.48493e-09	50.4111	FALSE	G5EFS2	msi-1	RNA-binding protein Musashi homolog 1	14.1584	13.9924	14.0863	13.8398	13.9898	14.1945	-0.070992	-0.337135	0.195151	14.1118	-0.56375	-7.45385	0.58045	0.663193	0	0
>sp|G5EFS4|DCPS_CAEEL m7GpppX diphosphatase OS=Caenorhabditis elegans OX=6239 GN=dcs-1 PE=1 SV=1	G5EFS4	dcs-1	m7GpppX diphosphatase	TRUE	Caenorhabditis elegans	0.169622	0.000337095	39.0417	FALSE	G5EFS4	dcs-1	m7GpppX diphosphatase	NA	NA	NA	NA	NA	NA	NA	NA	NA	12.0468	NA	NA	NA	NA	NA	NA
>tr|G5EFS5|G5EFS5_CAEEL B30.2/SPRY domain-containing protein OS=Caenorhabditis elegans OX=6239 GN=CELE_F45D11.15 PE=4 SV=1;>tr|Q9N5T2|Q9N5T2_CAEEL AAA domain-containing protein OS=Caenorhabditis elegans OX=6239 GN=CELE_F45D11.14 PE=1 SV=1	G5EFS5;Q9N5T2	F45D11.15;F45D11.14	B30.2/SPRY domain-containing protein;AAA domain-containing protein	TRUE	Caenorhabditis elegans	0.837725	2.82591e-15	57.6246	FALSE	G5EFS5	F45D11.15	B30.2/SPRY domain-containing protein	18.1512	18.1346	18.3022	15.9464	16.1481	16.2764	-2.07234	-2.42349	-1.7212	17.6078	-12.4795	12.7171	7.92678e-10	4.09e-08	-1	-1
>tr|G5EFT0|G5EFT0_CAEEL Protein PFC0760c-like OS=Caenorhabditis elegans OX=6239 GN=CELE_T12D8.9 PE=1 SV=1	G5EFT0	T12D8.9	Protein PFC0760c-like	TRUE	Caenorhabditis elegans	0.378765	3.60972e-14	56.1314	FALSE	G5EFT0	T12D8.9	Protein PFC0760c-like	13.6212	13.4355	13.7968	12.6074	12.8339	13.0122	-0.800042	-1.08635	-0.513736	13.1026	-5.90575	2.30063	1.89314e-05	0.000113071	0	0
>sp|G5EFT4|AMP1_CAEEL Aminopeptidase ltah-1.1 OS=Caenorhabditis elegans OX=6239 GN=ltah-1.1 PE=1 SV=1	G5EFT4	ltah-1.1	Aminopeptidase ltah-1.1	TRUE	Caenorhabditis elegans	0.338961	2.35621e-13	55.1326	FALSE	G5EFT4	ltah-1.1	Aminopeptidase ltah-1.1	15.2484	15.0337	15.0784	15.697	15.678	15.6584	0.557604	0.346199	0.76901	15.4891	5.57445	1.6293	3.64186e-05	0.000194669	0	0
>sp|G5EFU0|PK2_CAEEL Serine/threonine-protein kinase pak-2 OS=Caenorhabditis elegans OX=6239 GN=pak-2 PE=2 SV=1	G5EFU0	pak-2	Serine/threonine-protein kinase pak-2	TRUE	Caenorhabditis elegans	0.521917	9.34215e-10	50.6778	FALSE	G5EFU0	pak-2	Serine/threonine-protein kinase pak-2	14.5708	14.3169	14.2816	12.6492	12.9067	12.8788	-1.57818	-1.93606	-1.22029	13.2819	-9.32487	8.33894	5.50165e-08	1.11687e-06	-1	-1
>tr|G5EFU2|G5EFU2_CAEEL ADP/ATP translocase OS=Caenorhabditis elegans OX=6239 GN=ant-1.4 PE=2 SV=1;>tr|G5EFW8|G5EFW8_CAEEL ADP/ATP translocase OS=Caenorhabditis elegans OX=6239 GN=ant-1.3 PE=1 SV=1	G5EFU2;G5EFW8	ant-1.4;ant-1.3	ADP/ATP translocase	TRUE	Caenorhabditis elegans	0.342717	2.10124e-10	51.5203	FALSE	G5EFU2	ant-1.4	ADP/ATP translocase	21.6547	21.7975	21.8824	22.3695	22.497	22.1414	0.55776	0.327015	0.788505	22.115	5.10867	0.664628	9.3522e-05	0.000425777	0	0
>tr|G5EFV2|G5EFV2_CAEEL Protein kinase domain-containing protein OS=Caenorhabditis elegans OX=6239 GN=CELE_ZK524.4 PE=1 SV=1	G5EFV2	ZK524.4	Protein kinase domain-containing protein	TRUE	Caenorhabditis elegans	0.388823	2.05614e-08	48.8342	FALSE	G5EFV2	ZK524.4	Protein kinase domain-containing protein	13.2774	13.2918	13.2146	13.352	13.4952	13.3502	0.13784	-0.0964891	0.372169	13.2909	1.2432	-6.83888	0.231042	0.319225	0	0
>sp|G5EFV3|RSA2_CAEEL Regulator of spindle assembly protein 2 OS=Caenorhabditis elegans OX=6239 GN=rsa-2 PE=1 SV=1	G5EFV3	rsa-2	Regulator of spindle assembly protein 2	TRUE	Caenorhabditis elegans	0.312014	0.000871221	36.4342	FALSE	G5EFV3	rsa-2	Regulator of spindle assembly protein 2	12.4681	12.4667	12.7907	12.9429	13.0022	12.9907	0.403419	-0.00410034	0.810938	12.9146	2.11646	-5.53969	0.0520559	0.0897808	0	0
>sp|G5EFV5|CDK7_CAEEL Cyclin-dependent kinase 7 OS=Caenorhabditis elegans OX=6239 GN=cdk-7 PE=1 SV=1	G5EFV5	cdk-7	Cyclin-dependent kinase 7	TRUE	Caenorhabditis elegans	0.226976	2.85497e-05	42.996	FALSE	G5EFV5	cdk-7	Cyclin-dependent kinase 7	14.3089	14.2967	14.1551	14.2538	14.0654	14.1258	-0.105228	-0.566088	0.355631	14.1725	-0.482866	-7.49784	0.635538	0.70782	0	0
>sp|G5EFV8|VPS52_CAEEL Vacuolar protein sorting-associated protein 52 homolog OS=Caenorhabditis elegans OX=6239 GN=vps-52 PE=1 SV=2	G5EFV8	vps-52	Vacuolar protein sorting-associated protein 52 homolog	TRUE	Caenorhabditis elegans	0.469704	2.03024e-07	47.3125	FALSE	G5EFV8	vps-52	Vacuolar protein sorting-associated protein 52 homolog	NA	13.1116	12.0756	13.2703	13.0181	13.1425	0.550011	-0.0189629	1.11898	13.0901	2.11656	-5.46018	0.0568652	0.0968611	0	0
>tr|G5EFW3|G5EFW3_CAEEL Spectrin beta chain OS=Caenorhabditis elegans OX=6239 GN=sma-1 PE=1 SV=1	G5EFW3	sma-1	Spectrin beta chain	TRUE	Caenorhabditis elegans	0.633519	1.19313e-15	58.1972	FALSE	G5EFW3	sma-1	Spectrin beta chain	14.5031	13.9573	14.2967	15.1519	15.2735	15.2786	0.982312	0.737533	1.22709	15.045	8.4814	7.03122	1.93313e-07	2.9676e-06	0	0
>tr|G5EFX8|G5EFX8_CAEEL Not3 domain-containing protein OS=Caenorhabditis elegans OX=6239 GN=ntl-3 PE=1 SV=1	G5EFX8	ntl-3	Not3 domain-containing protein	TRUE	Caenorhabditis elegans	0.442984	5.32057e-09	49.6611	FALSE	G5EFX8	ntl-3	Not3 domain-containing protein	12.8779	12.9788	13.0637	12.9834	12.9837	12.7887	-0.0548861	-0.446822	0.33705	12.9647	-0.29615	-7.57405	0.770812	0.824285	0	0
>tr|G5EFY6|G5EFY6_CAEEL WD_REPEATS_REGION domain-containing protein OS=Caenorhabditis elegans OX=6239 GN=sec-31 PE=1 SV=1	G5EFY6	sec-31	WD_REPEATS_REGION domain-containing protein	TRUE	Caenorhabditis elegans	0.434127	9.52974e-12	53.2021	FALSE	G5EFY6	sec-31	WD_REPEATS_REGION domain-containing protein	14.4034	14.2581	14.2298	14.6334	14.6419	14.7149	0.366299	0.136095	0.596503	14.5194	3.36291	-3.06129	0.00378735	0.00961067	0	0
>sp|G5EFZ1|GPMI_CAEEL 2,3-bisphosphoglycerate-independent phosphoglycerate mutase OS=Caenorhabditis elegans OX=6239 GN=ipgm-1 PE=1 SV=1	G5EFZ1	ipgm-1	2,3-bisphosphoglycerate-independent phosphoglycerate mutase	TRUE	Caenorhabditis elegans	0.469209	1.93143e-10	51.5672	FALSE	G5EFZ1	ipgm-1	2,3-bisphosphoglycerate-independent phosphoglycerate mutase	15.942	15.5626	15.6465	14.1992	14.2548	14.3452	-1.45061	-1.74459	-1.15662	14.744	-10.429	10.0435	1.05096e-08	3.30873e-07	-1	-1
>sp|G5EFZ3|ASH2_CAEEL Set1/Ash2 histone methyltransferase complex subunit ash-2 OS=Caenorhabditis elegans OX=6239 GN=ash-2 PE=1 SV=1	G5EFZ3	ash-2	Set1/Ash2 histone methyltransferase complex subunit ash-2	TRUE	Caenorhabditis elegans	0.408266	5.77128e-09	49.6125	FALSE	G5EFZ3	ash-2	Set1/Ash2 histone methyltransferase complex subunit ash-2	13.8022	13.8765	13.7844	12.8691	12.7308	12.8331	-1.01004	-1.42473	-0.59535	13.1923	-5.15084	0.73285	8.79332e-05	0.000404297	-1	-1
>tr|G5EG03|G5EG03_CAEEL p-GlycoProtein related OS=Caenorhabditis elegans OX=6239 GN=pgp-8 PE=1 SV=1	G5EG03	pgp-8	p-GlycoProtein related	TRUE	Caenorhabditis elegans	0.371351	2.10786e-05	43.3464	FALSE	G5EG03	pgp-8	p-GlycoProtein related	NA	12.8051	NA	12.2721	12.323	11.7681	-0.683997	-1.31542	-0.0525748	12.282	-2.52778	-4.67326	0.037254	0.0678425	0	0
>tr|G5EG05|G5EG05_CAEEL Protein Wnt OS=Caenorhabditis elegans OX=6239 GN=egl-20 PE=2 SV=1	G5EG05	egl-20	Protein Wnt	TRUE	Caenorhabditis elegans	0.317356	0.000591651	37.5189	FALSE	G5EG05	egl-20	Protein Wnt	NA	NA	11.8925	11.7084	10.9416	11.6652	-0.454133	-1.2806	0.372339	11.569	-1.37524	-6.31961	0.222508	0.30971	0	0
>sp|G5EG11|FAT4_CAEEL Delta(5) fatty acid desaturase fat-4 OS=Caenorhabditis elegans OX=6239 GN=fat-4 PE=1 SV=1	G5EG11	fat-4	Delta(5) fatty acid desaturase fat-4	TRUE	Caenorhabditis elegans	1.20758	2.49806e-07	47.1649	FALSE	G5EG11	fat-4	Delta(5) fatty acid desaturase fat-4	NA	12.2145	11.7562	13.0279	12.8656	13.2146	1.0507	0.39336	1.70805	12.3698	3.39752	-2.93561	0.00382457	0.00968527	1	1
>tr|G5EG13|G5EG13_CAEEL NAD(P)-binding protein OS=Caenorhabditis elegans OX=6239 GN=dhs-12 PE=1 SV=1	G5EG13	dhs-12	NAD(P)-binding protein	TRUE	Caenorhabditis elegans	0.333832	1.32239e-11	53.0277	FALSE	G5EG13	dhs-12	NAD(P)-binding protein	15.2351	15.6079	15.4996	16.1658	16.2432	16.1199	0.728757	0.521137	0.936377	15.8608	7.41832	5.18582	1.15192e-06	1.18215e-05	0	0
>sp|G5EG14|CATIN_CAEEL Splicing factor Cactin OS=Caenorhabditis elegans OX=6239 GN=cacn-1 PE=1 SV=1	G5EG14	cacn-1	Splicing factor Cactin	TRUE	Caenorhabditis elegans	0.363031	4.58326e-09	49.7501	FALSE	G5EG14	cacn-1	Splicing factor Cactin	12.797	13.0105	12.8618	11.5669	10.8566	12.03	-1.40529	-1.87741	-0.933176	12.5243	-6.29479	3.0403	9.2803e-06	6.5296e-05	-1	-1
>tr|G5EG18|G5EG18_CAEEL Deoxyribonuclease TATDN1 OS=Caenorhabditis elegans OX=6239 GN=crn-2 PE=1 SV=1	G5EG18	crn-2	Deoxyribonuclease TATDN1	TRUE	Caenorhabditis elegans	0.380603	1.10393e-08	49.2197	FALSE	G5EG18	crn-2	Deoxyribonuclease TATDN1	12.1553	12.4459	12.4979	12.0866	12.2244	12.4576	-0.110173	-0.377041	0.156695	12.3044	-0.872515	-7.22671	0.395355	0.492207	0	0
>tr|G5EG26|G5EG26_CAEEL R151.8A protein OS=Caenorhabditis elegans OX=6239 GN=R151.8A PE=1 SV=1	G5EG26	R151.8A	R151.8A protein	TRUE	Caenorhabditis elegans	0.452418	8.8926e-05	41.4991	FALSE	G5EG26	R151.8A	R151.8A protein	12.7381	13.244	12.8931	13.4717	13.8233	12.6379	0.352582	-0.140306	0.84547	13.1936	1.52937	-6.46428	0.147703	0.220102	0	0
>tr|G5EG33|G5EG33_CAEEL Hemicentin OS=Caenorhabditis elegans OX=6239 GN=him-4 PE=1 SV=1	G5EG33	him-4	Hemicentin	TRUE	Caenorhabditis elegans	0.493	2.65698e-15	57.6641	FALSE	G5EG33	him-4	Hemicentin	14.7715	14.6521	14.8668	15.7654	15.8992	15.7115	1.02858	0.778016	1.27915	15.3163	8.67573	7.35278	1.41665e-07	2.37065e-06	1	1
>sp|G5EG38|CDC16_CAEEL Cell division cycle protein 16 homolog OS=Caenorhabditis elegans OX=6239 GN=emb-27 PE=1 SV=1	G5EG38	emb-27	Cell division cycle protein 16 homolog	TRUE	Caenorhabditis elegans	0.285449	1.84504e-09	50.2852	FALSE	G5EG38	emb-27	Cell division cycle protein 16 homolog	13.5258	13.4799	13.3268	13.4279	13.2456	13.6353	-0.00789683	-0.239263	0.223469	13.3989	-0.072135	-7.61758	0.943355	0.958055	0	0
>tr|G5EG50|G5EG50_CAEEL Phenazine biosynthesis-like domain-containing protein OS=Caenorhabditis elegans OX=6239 GN=CELE_T04A11.1 PE=1 SV=1	G5EG50	T04A11.1	Phenazine biosynthesis-like domain-containing protein	TRUE	Caenorhabditis elegans	0.340561	2.55042e-10	51.4122	FALSE	G5EG50	T04A11.1	Phenazine biosynthesis-like domain-containing protein	15.6783	15.733	15.751	15.3481	15.2266	15.4215	-0.388692	-0.563687	-0.213696	15.2571	-4.6943	-0.21071	0.000220926	0.000868507	0	0
>sp|G5EG51|NRDE2_CAEEL Nuclear exosome regulator NRDE2 OS=Caenorhabditis elegans OX=6239 GN=nrde-2 PE=1 SV=1	G5EG51	nrde-2	Nuclear exosome regulator NRDE2	TRUE	Caenorhabditis elegans	0.433775	6.52877e-16	58.6295	FALSE	G5EG51	nrde-2	Nuclear exosome regulator NRDE2	14.0214	13.8916	13.7704	13.7788	13.7187	13.5862	-0.199891	-0.409931	0.0101492	13.8223	-2.01133	-5.70605	0.0607929	0.10261	0	0
>tr|G5EG54|G5EG54_CAEEL Choline/carnitine acyltransferase domain-containing protein OS=Caenorhabditis elegans OX=6239 GN=cpt-5 PE=1 SV=1	G5EG54	cpt-5	Choline/carnitine acyltransferase domain-containing protein	TRUE	Caenorhabditis elegans	0.442938	4.32887e-05	42.4841	FALSE	G5EG54	cpt-5	Choline/carnitine acyltransferase domain-containing protein	11.7446	12.4721	11.9544	11.537	10.8527	NA	-0.862177	-1.86425	0.139898	11.4222	-1.88386	-5.83378	0.0851231	0.137075	0	0
>tr|G5EG58|G5EG58_CAEEL p-GlycoProtein related OS=Caenorhabditis elegans OX=6239 GN=pgp-9 PE=1 SV=1	G5EG58	pgp-9	p-GlycoProtein related	TRUE	Caenorhabditis elegans	0.46869	2.12121e-05	43.3393	FALSE	G5EG58	pgp-9	p-GlycoProtein related	11.7011	12.4848	NA	NA	NA	12.0418	-0.0511928	-1.50102	1.39863	11.837	-0.079249	-7.21288	0.93848	0.95467	0	0
>sp|G5EG61|PGP14_CAEEL P-glycoprotein 14 OS=Caenorhabditis elegans OX=6239 GN=pgp-14 PE=2 SV=1	G5EG61	pgp-14	P-glycoprotein 14	TRUE	Caenorhabditis elegans	0.44906	0.00515394	33.3944	FALSE	G5EG61	pgp-14	P-glycoprotein 14	13.3935	13.6157	13.7316	NA	12.9428	NA	-0.6375	-1.4829	0.207902	13.3339	-1.8873	-5.66212	0.112553	0.173933	0	0
>tr|G5EG62|G5EG62_CAEEL UNC-45 OS=Caenorhabditis elegans OX=6239 GN=unc-45 PE=1 SV=1	G5EG62	unc-45	UNC-45	TRUE	Caenorhabditis elegans	0.390975	2.95312e-16	59.2527	FALSE	G5EG62	unc-45	UNC-45	15.8574	15.8773	15.7452	16.0479	16.0651	16.1462	0.259772	0.0893665	0.430177	16.049	3.22182	-3.3582	0.00512161	0.0125507	0	0
>tr|G5EG65|G5EG65_CAEEL HID-1 OS=Caenorhabditis elegans OX=6239 GN=hid-1 PE=1 SV=1	G5EG65	hid-1	HID-1	TRUE	Caenorhabditis elegans	0.241087	3.94132e-09	49.8397	FALSE	G5EG65	hid-1	HID-1	14.3725	14.4932	14.4286	14.2619	14.3387	14.341	-0.117593	-0.298867	0.0636816	14.3487	-1.371	-6.67874	0.188602	0.270837	0	0
>tr|G5EG81|G5EG81_CAEEL UBA domain-containing protein OS=Caenorhabditis elegans OX=6239 GN=CELE_T24B8.7 PE=1 SV=2	G5EG81	T24B8.7	UBA domain-containing protein	TRUE	Caenorhabditis elegans	0.386991	1.37973e-10	51.7538	FALSE	G5EG81	T24B8.7	UBA domain-containing protein	14.6936	14.752	14.6044	14.823	14.821	14.5922	0.0620373	-0.118779	0.242853	14.638	0.725117	-7.34659	0.478463	0.570624	0	0
>sp|G5EG86|BRC2_CAEEL DNA repair protein brc-2 OS=Caenorhabditis elegans OX=6239 GN=brc-2 PE=1 SV=1	G5EG86	brc-2	DNA repair protein brc-2	TRUE	Caenorhabditis elegans	0.481224	0.000155517	40.6084	FALSE	G5EG86	brc-2	DNA repair protein brc-2	NA	NA	NA	12.7409	12.6174	13.5264	NA	NA	NA	12.7531	NA	NA	NA	NA	NA	NA
>tr|G5EG90|G5EG90_CAEEL F-box C protein OS=Caenorhabditis elegans OX=6239 GN=fbxc-2 PE=4 SV=1;>tr|G5EGJ4|G5EGJ4_CAEEL F-box C protein OS=Caenorhabditis elegans OX=6239 GN=fbxc-5 PE=4 SV=1	G5EG90;G5EGJ4	fbxc-2;fbxc-5	F-box C protein	TRUE	Caenorhabditis elegans	0.666748	1.22929e-05	43.9258	FALSE	G5EG90	fbxc-2	F-box C protein	NA	12.2875	11.7753	12.708	12.7375	12.0694	0.473559	-0.272377	1.2195	12.351	1.3573	-6.58501	0.19545	0.278619	0	0
>tr|G5EGA4|G5EGA4_CAEEL Fibronectin type-III domain-containing protein OS=Caenorhabditis elegans OX=6239 GN=cle-1 PE=1 SV=1	G5EGA4	cle-1	Fibronectin type-III domain-containing protein	TRUE	Caenorhabditis elegans	0.579992	1.33316e-05	43.842	FALSE	G5EGA4	cle-1	Fibronectin type-III domain-containing protein	12.4039	12.4529	12.6424	12.2534	13.3045	12.3957	0.151462	-0.803041	1.10596	12.7683	0.339256	-7.5592	0.739283	0.796955	0	0
>sp|G5EGA5|FAT2_CAEEL Delta(12) fatty acid desaturase fat-2 OS=Caenorhabditis elegans OX=6239 GN=fat-2 PE=1 SV=1	G5EGA5	fat-2	Delta(12) fatty acid desaturase fat-2	TRUE	Caenorhabditis elegans	1.76236	4.36789e-13	54.8116	FALSE	G5EGA5	fat-2	Delta(12) fatty acid desaturase fat-2	11.6392	12.1136	12.3863	13.3083	13.3062	13.567	1.34746	0.930828	1.76409	12.9227	6.83956	4.08102	3.38194e-06	2.90159e-05	1	1
>sp|G5EGA6|DHRS4_CAEEL Dehydrogenase/reductase SDR family member 4 OS=Caenorhabditis elegans OX=6239 GN=dhrs-4 PE=1 SV=1	G5EGA6	dhrs-4	Dehydrogenase/reductase SDR family member 4	TRUE	Caenorhabditis elegans	0.277896	4.18275e-09	49.8045	FALSE	G5EGA6	dhrs-4	Dehydrogenase/reductase SDR family member 4	12.8803	13.3685	13.3964	14.0206	13.7743	14.0845	0.744712	0.475503	1.01392	13.7399	5.84644	2.18141	2.12615e-05	0.000125145	0	0
>tr|G5EGA7|G5EGA7_CAEEL GTP binding protein OS=Caenorhabditis elegans OX=6239 GN=ras-2 PE=1 SV=1	G5EGA7	ras-2	GTP binding protein	TRUE	Caenorhabditis elegans	1.75751	1.48917e-13	55.3729	FALSE	G5EGA7	ras-2	GTP binding protein	12.5766	11.9133	12.353	13.9574	14.1604	14.1021	1.79232	1.40444	2.18019	13.2484	9.77204	9.01416	2.86765e-08	6.9459e-07	1	1
>tr|G5EGB3|G5EGB3_CAEEL Ras-related GTP-binding protein C OS=Caenorhabditis elegans OX=6239 GN=ragc-1 PE=1 SV=1	G5EGB3	ragc-1	Ras-related GTP-binding protein C	TRUE	Caenorhabditis elegans	0.243665	1.41762e-10	51.7388	FALSE	G5EGB3	ragc-1	Ras-related GTP-binding protein C	16.3678	16.6202	16.463	16.5551	16.4903	16.3016	-0.0346181	-0.252039	0.182802	16.3767	-0.336508	-7.56065	0.740698	0.797576	0	0
>tr|G5EGB9|G5EGB9_CAEEL Anion transporter ABTS-2 OS=Caenorhabditis elegans OX=6239 GN=abts-2 PE=1 SV=1	G5EGB9	abts-2	Anion transporter ABTS-2	TRUE	Caenorhabditis elegans	0.376516	2.18562e-12	53.976	FALSE	G5EGB9	abts-2	Anion transporter ABTS-2	11.3037	12.3291	12.0906	11.7387	11.5839	12.3952	-0.00185295	-0.490028	0.486322	11.6952	-0.00802698	-7.6203	0.993692	0.994466	0	0
>tr|G5EGC1|G5EGC1_CAEEL SWEET sugar transporter OS=Caenorhabditis elegans OX=6239 GN=CELE_DY3.8 PE=1 SV=1	G5EGC1	DY3.8	SWEET sugar transporter	TRUE	Caenorhabditis elegans	0.545565	5.82691e-14	55.8715	FALSE	G5EGC1	DY3.8	SWEET sugar transporter	11.986	12.5114	12.2849	12.21	12.0991	12.3656	-0.0358539	-0.62901	0.557303	12.1914	-0.127829	-7.61169	0.89983	0.926259	0	0
>tr|G5EGD6|G5EGD6_CAEEL phospholipase A2 OS=Caenorhabditis elegans OX=6239 GN=ipla-3 PE=1 SV=1	G5EGD6	ipla-3	phospholipase A2	TRUE	Caenorhabditis elegans	0.613776	1.19868e-10	51.8316	FALSE	G5EGD6	ipla-3	phospholipase A2	12.5208	12.4511	11.8695	12.5975	12.585	12.7052	0.348779	-0.0259702	0.723528	12.4227	1.96822	-5.77989	0.0660886	0.110284	0	0
>sp|G5EGE9|DPY26_CAEEL Condensin complex subunit dpy-26 OS=Caenorhabditis elegans OX=6239 GN=dpy-26 PE=1 SV=1	G5EGE9	dpy-26	Condensin complex subunit dpy-26	TRUE	Caenorhabditis elegans	0.31615	1.25928e-11	53.0538	FALSE	G5EGE9	dpy-26	Condensin complex subunit dpy-26	13.8926	13.5438	13.6491	13.2678	13.5131	13.4695	-0.278379	-0.525102	-0.0316562	13.4802	-2.38462	-5.03488	0.0293038	0.0554572	0	0
>tr|G5EGF1|G5EGF1_CAEEL Transmembrane protein 184B OS=Caenorhabditis elegans OX=6239 GN=CELE_F40E10.6 PE=1 SV=1	G5EGF1	F40E10.6	Transmembrane protein 184B	TRUE	Caenorhabditis elegans	0.525854	2.83763e-14	56.2638	FALSE	G5EGF1	F40E10.6	Transmembrane protein 184B	11.6268	12.6409	13.0183	12.3441	12.4752	12.6259	0.0530683	-0.579508	0.685644	12.3102	0.177413	-7.60369	0.861344	0.897415	0	0
>tr|G5EGG0|G5EGG0_CAEEL Uso1_p115_head domain-containing protein OS=Caenorhabditis elegans OX=6239 GN=uso-1 PE=1 SV=1	G5EGG0	uso-1	Uso1_p115_head domain-containing protein	TRUE	Caenorhabditis elegans	0.332299	1.05968e-11	53.1457	FALSE	G5EGG0	uso-1	Uso1_p115_head domain-containing protein	16.7141	16.6832	16.6073	16.6903	16.7892	16.5984	0.0244623	-0.123924	0.172848	16.6743	0.348415	-7.55637	0.731902	0.789952	0	0
>tr|G5EGH2|G5EGH2_CAEEL MoaB/Mog domain-containing protein OS=Caenorhabditis elegans OX=6239 GN=moc-1 PE=1 SV=1	G5EGH2	moc-1	MoaB/Mog domain-containing protein	TRUE	Caenorhabditis elegans	0.556609	1.60469e-10	51.6702	FALSE	G5EGH2	moc-1	MoaB/Mog domain-containing protein	13.4628	13.5344	13.5568	14.4757	14.3206	14.5273	0.923204	0.751729	1.09468	13.8747	11.3786	11.3718	2.90047e-09	1.13424e-07	0	0
>sp|G5EGH6|FAT7_CAEEL Delta(9)-fatty-acid desaturase fat-7 OS=Caenorhabditis elegans OX=6239 GN=fat-7 PE=1 SV=1	G5EGH6	fat-7	Delta(9)-fatty-acid desaturase fat-7	TRUE	Caenorhabditis elegans	1.68434	4.64016e-08	48.314	FALSE	G5EGH6	fat-7	Delta(9)-fatty-acid desaturase fat-7	10.756	11.4429	NA	11.1619	11.574	12.541	0.659516	-0.245284	1.56432	11.7607	1.59597	-6.2627	0.137609	0.207222	0	0
>tr|G5EGI1|G5EGI1_CAEEL PHD-type domain-containing protein OS=Caenorhabditis elegans OX=6239 GN=set-16 PE=1 SV=1	G5EGI1	set-16	PHD-type domain-containing protein	TRUE	Caenorhabditis elegans	0.3207	3.47495e-08	48.5011	FALSE	G5EGI1	set-16	PHD-type domain-containing protein	12.678	12.6055	12.8646	11.5608	11.8618	12.3668	-0.786252	-1.2011	-0.371402	12.2381	-4.02852	-1.7311	0.00103084	0.00313643	0	0
>tr|G5EGI8|G5EGI8_CAEEL Serine/threonine-protein phosphatase 4 regulatory subunit 4 OS=Caenorhabditis elegans OX=6239 GN=CELE_F46C5.6 PE=4 SV=1	G5EGI8	F46C5.6	Serine/threonine-protein phosphatase 4 regulatory subunit 4	TRUE	Caenorhabditis elegans	0.406141	0.000761082	36.7874	FALSE	G5EGI8	F46C5.6	Serine/threonine-protein phosphatase 4 regulatory subunit 4	13.9176	13.7851	13.4492	13.1341	13.2402	12.8752	-0.63415	-0.935026	-0.333274	13.128	-4.47738	-0.786244	0.000403952	0.00143371	0	0
>sp|G5EGJ5|IDA1_CAEEL Receptor-type tyrosine-protein phosphatase-like ida-1 OS=Caenorhabditis elegans OX=6239 GN=ida-1 PE=1 SV=1	G5EGJ5	ida-1	Receptor-type tyrosine-protein phosphatase-like ida-1	TRUE	Caenorhabditis elegans	0.356477	3.01185e-11	52.5859	FALSE	G5EGJ5	ida-1	Receptor-type tyrosine-protein phosphatase-like ida-1	13.7617	13.7962	13.7986	12.9721	12.9674	13.0191	-0.799328	-1.04381	-0.554849	13.2541	-6.90996	4.25023	2.85066e-06	2.53962e-05	0	0
>tr|G5EGK1|G5EGK1_CAEEL FERM domain-containing protein OS=Caenorhabditis elegans OX=6239 GN=tln-1 PE=1 SV=1	G5EGK1	tln-1	FERM domain-containing protein	TRUE	Caenorhabditis elegans	0.321616	1.63876e-12	54.1258	FALSE	G5EGK1	tln-1	FERM domain-containing protein	16.3882	15.7239	16.1278	15.9035	16.3649	15.8019	-0.0565029	-0.56297	0.449964	16.1337	-0.23593	-7.59093	0.816392	0.862148	0	0
>sp|G5EGK8|PP2A_CAEEL Serine/threonine-protein phosphatase 2A catalytic subunit OS=Caenorhabditis elegans OX=6239 GN=let-92 PE=1 SV=1	G5EGK8	let-92	Serine/threonine-protein phosphatase 2A catalytic subunit	TRUE	Caenorhabditis elegans	0.357924	6.94006e-13	54.5715	FALSE	G5EGK8	let-92	Serine/threonine-protein phosphatase 2A catalytic subunit	17.4141	17.4777	17.5853	17.7164	17.8109	17.8362	0.295475	0.0648213	0.526129	17.5808	2.7074	-4.41055	0.0151555	0.0317135	0	0
>tr|G5EGL2|G5EGL2_CAEEL GTP-binding protein 128up OS=Caenorhabditis elegans OX=6239 GN=CELE_T28D6.6 PE=1 SV=1	G5EGL2	T28D6.6	GTP-binding protein 128up	TRUE	Caenorhabditis elegans	0.544009	1.52271e-12	54.164	FALSE	G5EGL2	T28D6.6	GTP-binding protein 128up	15.3505	15.3533	15.5429	16.0508	16.2764	16.1298	0.736767	0.538007	0.935527	16.0316	7.8342	5.92543	5.63162e-07	6.90478e-06	0	0
>sp|G5EGM3|TAF1_CAEEL Transcription initiation factor TFIID subunit 1 OS=Caenorhabditis elegans OX=6239 GN=taf-1 PE=2 SV=1	G5EGM3	taf-1	Transcription initiation factor TFIID subunit 1	TRUE	Caenorhabditis elegans	0.43418	7.19109e-05	41.8049	FALSE	G5EGM3	taf-1	Transcription initiation factor TFIID subunit 1	12.0923	12.3229	11.8945	12.0599	11.7117	12.1435	-0.131553	-0.529205	0.266099	12.0681	-0.703191	-7.36187	0.49237	0.582162	0	0
>sp|G5EGN2|FAT6_CAEEL Delta(9)-fatty-acid desaturase fat-6 OS=Caenorhabditis elegans OX=6239 GN=fat-6 PE=1 SV=1	G5EGN2	fat-6	Delta(9)-fatty-acid desaturase fat-6	TRUE	Caenorhabditis elegans	1.50021	1.04e-08	49.2561	FALSE	G5EGN2	fat-6	Delta(9)-fatty-acid desaturase fat-6	12.4732	12.8904	12.7533	13.2821	13.382	13.5637	0.703627	0.387827	1.01943	13.2579	4.71033	-0.184253	0.00021573	0.000850781	0	0
>sp|G5EGP8|CATZ1_CAEEL Cathepsin Z-1 OS=Caenorhabditis elegans OX=6239 GN=cpz-1 PE=1 SV=1	G5EGP8	cpz-1	Cathepsin Z-1	TRUE	Caenorhabditis elegans	0.256118	2.26755e-13	55.1526	FALSE	G5EGP8	cpz-1	Cathepsin Z-1	14.026	14.3584	14.4044	14.9333	14.9855	14.7424	0.624095	0.357415	0.890774	14.6066	4.94599	0.322665	0.000130782	0.000563636	0	0
>sp|G5EGQ3|MAX2_CAEEL Serine/threonine-protein kinase max-2 OS=Caenorhabditis elegans OX=6239 GN=max-2 PE=1 SV=1	G5EGQ3	max-2	Serine/threonine-protein kinase max-2	TRUE	Caenorhabditis elegans	0.309596	8.47163e-11	52.0227	FALSE	G5EGQ3	max-2	Serine/threonine-protein kinase max-2	14.179	13.9406	13.8904	13.9928	14.1177	13.7009	-0.066162	-0.33487	0.202546	13.8611	-0.52038	-7.47828	0.60966	0.687371	0	0
>sp|G5EGS3|KLP12_CAEEL Kinesin-like protein klp-12 OS=Caenorhabditis elegans OX=6239 GN=klp-12 PE=1 SV=1	G5EGS3	klp-12	Kinesin-like protein klp-12	TRUE	Caenorhabditis elegans	0.6674	3.02213e-16	59.2335	FALSE	G5EGS3	klp-12	Kinesin-like protein klp-12	13.5607	13.4618	13.4736	14.099	14.0909	14.1263	0.606738	0.462643	0.750833	13.7362	8.89905	7.71649	9.96704e-08	1.77165e-06	0	0
>sp|G5EGS5|GBF1_CAEEL Golgi-specific brefeldin A-resistance guanine nucleotide exchange factor 1 homolog OS=Caenorhabditis elegans OX=6239 GN=gbf-1 PE=3 SV=1	G5EGS5	gbf-1	Golgi-specific brefeldin A-resistance guanine nucleotide exchange factor 1 homolog	TRUE	Caenorhabditis elegans	0.44093	2.48165e-15	57.708	FALSE	G5EGS5	gbf-1	Golgi-specific brefeldin A-resistance guanine nucleotide exchange factor 1 homolog	14.9017	15.1295	14.9128	15.4224	15.513	15.4291	0.473516	0.279012	0.668019	15.3303	5.14517	0.741034	8.67778e-05	0.000402471	0	0
>tr|G5EGS8|G5EGS8_CAEEL Synaptonemal complex protein SYP-1 OS=Caenorhabditis elegans OX=6239 GN=syp-1 PE=1 SV=1	G5EGS8	syp-1	Synaptonemal complex protein SYP-1	TRUE	Caenorhabditis elegans	0.682549	1.47085e-05	43.7389	FALSE	G5EGS8	syp-1	Synaptonemal complex protein SYP-1	NA	11.5807	NA	11.8765	NA	11.9201	0.317621	-0.453625	1.08887	11.652	0.911808	-6.78057	0.382342	0.479379	0	0
>tr|G5EGS9|G5EGS9_CAEEL Beta-1,4-N-acetylgalactosaminyltransferase OS=Caenorhabditis elegans OX=6239 GN=CELE_W02B12.11 PE=2 SV=1	G5EGS9	W02B12.11	Beta-1,4-N-acetylgalactosaminyltransferase	TRUE	Caenorhabditis elegans	0.499928	1.82629e-12	54.0695	FALSE	G5EGS9	W02B12.11	Beta-1,4-N-acetylgalactosaminyltransferase	12.4079	12.7804	12.5176	11.869	11.7042	12.0593	-0.691111	-0.991166	-0.391056	12.1733	-4.89285	0.0695051	0.000174454	0.000713764	0	0
>tr|G5EGT6|G5EGT6_CAEEL CYtochrome P450 family OS=Caenorhabditis elegans OX=6239 GN=cyp-31a2 PE=3 SV=1;>tr|Q9N574|Q9N574_CAEEL CYtochrome P450 family OS=Caenorhabditis elegans OX=6239 GN=cyp-31a3 PE=3 SV=2	G5EGT6;Q9N574	cyp-31a2;cyp-31a3	CYtochrome P450 family	TRUE	Caenorhabditis elegans	0.716054	2.91274e-08	48.614	FALSE	G5EGT6	cyp-31a2	CYtochrome P450 family	11.937	12.5725	12.6338	13.8827	13.9156	13.8628	1.50589	1.13922	1.87256	13.3893	8.68499	7.31467	1.48143e-07	2.44601e-06	1	1
>tr|G5EGT7|G5EGT7_CAEEL Eukaryotic translation initiation factor 5B OS=Caenorhabditis elegans OX=6239 GN=iffb-1 PE=1 SV=1	G5EGT7	iffb-1	Eukaryotic translation initiation factor 5B	TRUE	Caenorhabditis elegans	0.412628	1.49966e-13	55.3692	FALSE	G5EGT7	iffb-1	Eukaryotic translation initiation factor 5B	16.6004	16.7113	16.8362	17.0754	17.4326	16.9898	0.449965	0.169037	0.730894	17.3185	3.38513	-3.0143	0.00361123	0.00924583	0	0
>tr|G5EGU1|G5EGU1_CAEEL Guanine nucleotide-binding protein subunit alpha OS=Caenorhabditis elegans OX=6239 GN=egl-30 PE=1 SV=1	G5EGU1	egl-30	Guanine nucleotide-binding protein subunit alpha	TRUE	Caenorhabditis elegans	0.312074	4.83815e-14	55.9719	FALSE	G5EGU1	egl-30	Guanine nucleotide-binding protein subunit alpha	15.7321	15.6718	15.7009	15.1318	15.3098	15.4305	-0.410914	-0.616083	-0.205745	15.4179	-4.23284	-1.19846	0.00058621	0.00196373	0	0
>tr|G8JY81|G8JY81_CAEEL Myosin motor domain-containing protein OS=Caenorhabditis elegans OX=6239 GN=hum-2 PE=1 SV=1	G8JY81	hum-2	Myosin motor domain-containing protein	TRUE	Caenorhabditis elegans	0.444218	4.57103e-13	54.788	FALSE	G8JY81	hum-2	Myosin motor domain-containing protein	12.8146	12.935	12.7372	12.4471	12.4515	12.4126	-0.391852	-0.767248	-0.0164566	12.6096	-2.20748	-5.36227	0.041763	0.0744837	0	0
>tr|H1UBJ9|H1UBJ9_CAEEL DNA topoisomerase OS=Caenorhabditis elegans OX=6239 GN=CELE_Y48C3A.14 PE=1 SV=1	H1UBJ9	Y48C3A.14	DNA topoisomerase	TRUE	Caenorhabditis elegans	0.400903	0.000601328	37.4707	FALSE	H1UBJ9	Y48C3A.14	DNA topoisomerase	12.5989	12.8942	NA	11.8944	12.4833	12.2258	-0.545396	-1.07469	-0.0160979	12.5795	-2.31266	-5.17329	0.0446186	0.0787076	0	0
>sp|H1UBK1|MAP2_CAEEL Methionine aminopeptidase 2 OS=Caenorhabditis elegans OX=6239 GN=map-2 PE=1 SV=1	H1UBK1	map-2	Methionine aminopeptidase 2	TRUE	Caenorhabditis elegans	1.1757	1.09035e-12	54.3373	FALSE	H1UBK1	map-2	Methionine aminopeptidase 2	12.7152	12.405	12.4476	12.1986	11.654	12.1878	-0.509198	-0.954494	-0.0639021	12.1431	-2.41825	-4.97321	0.0274895	0.0527498	0	0
>sp|H2FLJ1|STML1_CAEEL Stomatin-like protein stl-1 OS=Caenorhabditis elegans OX=6239 GN=stl-1 PE=2 SV=1	H2FLJ1	stl-1	Stomatin-like protein stl-1	TRUE	Caenorhabditis elegans	0.225309	2.41418e-13	55.1199	FALSE	H2FLJ1	stl-1	Stomatin-like protein stl-1	14.5394	14.2992	14.3596	14.7826	14.645	14.5357	0.255034	0.0618754	0.448192	14.5741	2.79047	-4.2447	0.0127494	0.0272364	0	0
>tr|H2FLL1|H2FLL1_CAEEL Plant Late Embryo Abundant (LEA) related OS=Caenorhabditis elegans OX=6239 GN=lea-1 PE=1 SV=1	H2FLL1	lea-1	Plant Late Embryo Abundant (LEA) related	TRUE	Caenorhabditis elegans	1.05408	5.60294e-16	58.7443	FALSE	H2FLL1	lea-1	Plant Late Embryo Abundant (LEA) related	13.1912	12.4557	12.237	16.7757	16.747	16.868	4.16896	3.74104	4.59687	15.0252	20.6032	20.6055	3.35445e-13	8.30785e-11	1	1
>tr|H2FLL7|H2FLL7_CAEEL Major facilitator superfamily (MFS) profile domain-containing protein OS=Caenorhabditis elegans OX=6239 GN=CELE_T10C6.6 PE=1 SV=1	H2FLL7	T10C6.6	Major facilitator superfamily (MFS) profile domain-containing protein	TRUE	Caenorhabditis elegans	0.672452	6.05257e-10	50.9253	FALSE	H2FLL7	T10C6.6	Major facilitator superfamily (MFS) profile domain-containing protein	12.0838	12.7969	12.4207	13.2794	13.4284	13.1441	0.85017	0.45836	1.24198	12.9199	4.58875	-0.450692	0.00028114	0.00105074	0	0
>tr|H2FLM3|H2FLM3_CAEEL WD repeat and FYVE domain-containing protein 3 OS=Caenorhabditis elegans OX=6239 GN=wdfy-3 PE=1 SV=1	H2FLM3	wdfy-3	WD repeat and FYVE domain-containing protein 3	TRUE	Caenorhabditis elegans	0.235313	1.43916e-12	54.1933	FALSE	H2FLM3	wdfy-3	WD repeat and FYVE domain-containing protein 3	14.704	14.592	14.5143	14.0392	14.0336	14.1211	-0.538773	-0.753508	-0.324038	14.2457	-5.30268	1.06921	6.294e-05	0.00031052	0	0
>tr|H2KMK6|H2KMK6_CAEEL Armadillo-type protein OS=Caenorhabditis elegans OX=6239 GN=CELE_Y38E10A.22 PE=1 SV=2	H2KMK6	Y38E10A.22	Armadillo-type protein	TRUE	Caenorhabditis elegans	0.62711	1.06403e-07	47.7611	FALSE	H2KMK6	Y38E10A.22	Armadillo-type protein	11.956	12.3184	12.6154	13.6824	13.4701	13.6969	1.31986	0.888563	1.75115	13.2244	6.47167	3.38254	6.65715e-06	4.98818e-05	1	1
>tr|H2KML7|H2KML7_CAEEL INTegrator complex Subunit homolog OS=Caenorhabditis elegans OX=6239 GN=ints-8 PE=1 SV=1	H2KML7	ints-8	INTegrator complex Subunit homolog	TRUE	Caenorhabditis elegans	0.435012	8.4327e-14	55.6736	FALSE	H2KML7	ints-8	INTegrator complex Subunit homolog	14.1145	14.1612	14.2135	14.4254	14.4725	14.4164	0.275039	0.0861833	0.463895	14.3473	3.07792	-3.65798	0.00695794	0.0162543	0	0
>tr|H2KY55|H2KY55_CAEEL Androgen-induced gene 1 protein OS=Caenorhabditis elegans OX=6239 GN=CELE_CTEL55X.1 PE=3 SV=1	H2KY55	CTEL55X.1	Androgen-induced gene 1 protein	TRUE	Caenorhabditis elegans	0.505504	1.06958e-07	47.7576	FALSE	H2KY55	CTEL55X.1	Androgen-induced gene 1 protein	14.2601	14.8269	14.7405	14.8435	15.2238	15.171	0.47029	0.127445	0.813135	14.7721	2.90061	-4.02505	0.0101742	0.0223785	0	0
>tr|H2KY58|H2KY58_CAEEL ALG-1 OS=Caenorhabditis elegans OX=6239 GN=ain-2 PE=1 SV=1	H2KY58	ain-2	ALG-1	TRUE	Caenorhabditis elegans	0.735629	4.53518e-09	49.7564	FALSE	H2KY58	ain-2	ALG-1	11.5098	NA	10.6701	11.6727	12.5179	13.0379	1.31954	0.0720819	2.56699	12.3632	2.27675	-5.16141	0.0396804	0.071623	1	0
>tr|H2KY69|H2KY69_CAEEL CYtochrome P450 family OS=Caenorhabditis elegans OX=6239 GN=cyp-34a9 PE=1 SV=1	H2KY69	cyp-34a9	CYtochrome P450 family	TRUE	Caenorhabditis elegans	0.313106	3.23646e-16	59.1769	FALSE	H2KY69	cyp-34a9	CYtochrome P450 family	15.4977	15.5381	15.7217	15.6552	15.7692	15.728	0.131663	-0.0973	0.360627	15.5491	1.21532	-6.8721	0.241222	0.330801	0	0
>tr|H2KYA5|H2KYA5_CAEEL non-specific serine/threonine protein kinase OS=Caenorhabditis elegans OX=6239 GN=unc-82 PE=1 SV=1	H2KYA5	unc-82	non-specific serine/threonine protein kinase	TRUE	Caenorhabditis elegans	0.386666	0.000133073	40.8718	FALSE	H2KYA5	unc-82	non-specific serine/threonine protein kinase	12.8251	11.7402	12.0639	12.1954	11.3554	11.6772	-0.46708	-1.23244	0.298283	12.0743	-1.30474	-6.76216	0.212319	0.297765	0	0
>tr|H2KYB6|H2KYB6_CAEEL Tetratricopeptide repeat protein 7 N-terminal domain-containing protein OS=Caenorhabditis elegans OX=6239 GN=ttc-7 PE=1 SV=1	H2KYB6	ttc-7	Tetratricopeptide repeat protein 7 N-terminal domain-containing protein	TRUE	Caenorhabditis elegans	0.333491	2.13037e-09	50.2014	FALSE	H2KYB6	ttc-7	Tetratricopeptide repeat protein 7 N-terminal domain-containing protein	14.1989	14.2308	14.1028	13.8675	14.0083	14.029	-0.209218	-0.401359	-0.017077	13.9395	-2.30129	-5.18999	0.034608	0.0639964	0	0
>tr|H2KYB8|H2KYB8_CAEEL RRM domain-containing protein OS=Caenorhabditis elegans OX=6239 GN=grld-1 PE=1 SV=1	H2KYB8	grld-1	RRM domain-containing protein	TRUE	Caenorhabditis elegans	0.307191	6.87192e-08	48.0555	FALSE	H2KYB8	grld-1	RRM domain-containing protein	14.908	14.8762	14.8177	14.348	14.5456	14.3072	-0.467011	-0.661501	-0.27252	14.469	-5.07482	0.593673	0.000100256	0.000448734	0	0
>tr|H2KYD0|H2KYD0_CAEEL Coiled-coil domain-containing protein 93 OS=Caenorhabditis elegans OX=6239 GN=C16A11.2 PE=1 SV=1	H2KYD0	C16A11.2	Coiled-coil domain-containing protein 93	TRUE	Caenorhabditis elegans	0.605893	9.43934e-08	47.8425	FALSE	H2KYD0	C16A11.2	Coiled-coil domain-containing protein 93	11.7382	12.5149	11.6842	13.2244	12.0422	11.9527	0.427301	-0.357984	1.21259	11.997	1.16335	-6.93047	0.263487	0.355172	0	0
>tr|H2KYD4|H2KYD4_CAEEL C2H2-type domain-containing protein OS=Caenorhabditis elegans OX=6239 GN=CELE_F57C9.4 PE=1 SV=1	H2KYD4	F57C9.4	C2H2-type domain-containing protein	TRUE	Caenorhabditis elegans	0.339696	3.24788e-09	49.9541	FALSE	H2KYD4	F57C9.4	C2H2-type domain-containing protein	13.1028	12.8443	13.2096	12.8399	12.9822	13.2296	-0.0350225	-0.361128	0.291083	13.004	-0.228205	-7.59273	0.82246	0.866714	0	0
>sp|H2KYE0|NRA4_CAEEL Nicotinic receptor-associated protein 4 OS=Caenorhabditis elegans OX=6239 GN=nra-4 PE=1 SV=1	H2KYE0	nra-4	Nicotinic receptor-associated protein 4	TRUE	Caenorhabditis elegans	0.460994	2.49036e-10	51.4255	FALSE	H2KYE0	nra-4	Nicotinic receptor-associated protein 4	12.0026	12.6641	12.583	12.8529	12.936	12.9301	0.489776	0.178818	0.800734	12.7546	3.32963	-3.13385	0.0040816	0.0102623	0	0
>tr|H2KYE1|H2KYE1_CAEEL C2 domain-containing protein OS=Caenorhabditis elegans OX=6239 GN=tmem-24 PE=1 SV=1	H2KYE1	tmem-24	C2 domain-containing protein	TRUE	Caenorhabditis elegans	0.324013	7.43993e-09	49.4596	FALSE	H2KYE1	tmem-24	C2 domain-containing protein	13.6104	13.0861	13.7908	12.7952	12.7029	12.7343	-0.751654	-1.28706	-0.216245	13.079	-2.9689	-3.88646	0.00882231	0.0197733	0	0
>tr|H2KYF8|H2KYF8_CAEEL Mitogen-activated protein kinase OS=Caenorhabditis elegans OX=6239 GN=mpk-2 PE=1 SV=1	H2KYF8	mpk-2	Mitogen-activated protein kinase	TRUE	Caenorhabditis elegans	0.408138	0.00159143	35.2329	FALSE	H2KYF8	mpk-2	Mitogen-activated protein kinase	13.7746	NA	NA	NA	13.1212	NA	-0.653414	-1.6131	0.30627	12.8427	-1.81141	-5.58159	0.136414	0.205589	0	0
>tr|H2KYH8|H2KYH8_CAEEL MADF domain-containing protein OS=Caenorhabditis elegans OX=6239 GN=C06A6.2 PE=1 SV=2	H2KYH8	C06A6.2	MADF domain-containing protein	TRUE	Caenorhabditis elegans	0.600901	0.00023232	39.8582	FALSE	H2KYH8	C06A6.2	MADF domain-containing protein	NA	11.8188	NA	NA	NA	NA	NA	NA	NA	12.0283	NA	NA	NA	NA	NA	NA
>tr|H2KYI7|H2KYI7_CAEEL DH domain-containing protein OS=Caenorhabditis elegans OX=6239 GN=cgef-1 PE=4 SV=2	H2KYI7	cgef-1	DH domain-containing protein	TRUE	Caenorhabditis elegans	0.527111	5.89964e-05	42.0778	FALSE	H2KYI7	cgef-1	DH domain-containing protein	11.5631	11.7563	11.7848	11.3003	11.0176	11.6577	-0.376197	-0.814156	0.0617617	11.3788	-1.8634	-5.97019	0.0860758	0.13819	0	0
>tr|H2KYJ2|H2KYJ2_CAEEL Transthyretin-like family protein OS=Caenorhabditis elegans OX=6239 GN=ttr-59 PE=1 SV=1	H2KYJ2	ttr-59	Transthyretin-like family protein	TRUE	Caenorhabditis elegans	0.329625	6.21967e-08	48.1216	FALSE	H2KYJ2	ttr-59	Transthyretin-like family protein	14.6798	14.9746	15.1267	14.6629	14.9164	14.9441	-0.0858782	-0.401942	0.230186	14.9066	-0.57442	-7.44752	0.573404	0.656432	0	0
>tr|H2KYJ5|H2KYJ5_CAEEL Mitochondrial carrier OS=Caenorhabditis elegans OX=6239 GN=mtch-1 PE=1 SV=1	H2KYJ5	mtch-1	Mitochondrial carrier	TRUE	Caenorhabditis elegans	0.534755	3.13103e-10	51.2973	FALSE	H2KYJ5	mtch-1	Mitochondrial carrier	12.4716	13.0009	12.5702	12.1582	12.9213	13.2054	0.080757	-0.818305	0.979819	13.2708	0.190926	-7.601	0.851063	0.889868	0	0
>tr|H2KYM8|H2KYM8_CAEEL Sodium-and chloride-dependent glycine transporter 2 OS=Caenorhabditis elegans OX=6239 GN=C09E8.1 PE=1 SV=1	H2KYM8	C09E8.1	Sodium-and chloride-dependent glycine transporter 2	TRUE	Caenorhabditis elegans	0.589649	1.21432e-05	43.9383	FALSE	H2KYM8	C09E8.1	Sodium-and chloride-dependent glycine transporter 2	NA	NA	10.789	11.1587	10.509	11.9072	0.402615	-0.640981	1.44621	11.004	0.880748	-6.86211	0.402691	0.499103	0	0
>tr|H2KYN0|H2KYN0_CAEEL Vacuolar protein sorting-associated protein 45 OS=Caenorhabditis elegans OX=6239 GN=vps-45 PE=1 SV=1	H2KYN0	vps-45	Vacuolar protein sorting-associated protein 45	TRUE	Caenorhabditis elegans	0.365854	8.89316e-13	54.443	FALSE	H2KYN0	vps-45	Vacuolar protein sorting-associated protein 45	15.2883	15.39	15.3865	15.2858	15.2645	15.3329	-0.0605136	-0.325878	0.204851	15.2347	-0.481951	-7.49835	0.636125	0.70797	0	0
>tr|H2KYN2|H2KYN2_CAEEL cGMP-dependent protein kinase OS=Caenorhabditis elegans OX=6239 GN=pkg-2 PE=3 SV=1	H2KYN2	pkg-2	cGMP-dependent protein kinase	TRUE	Caenorhabditis elegans	0.319126	7.72109e-11	52.0736	FALSE	H2KYN2	pkg-2	cGMP-dependent protein kinase	13.0483	13.1566	13.1906	12.6167	12.1146	12.3481	-0.772034	-1.09322	-0.450846	12.5781	-5.08172	0.598063	0.000100092	0.000448544	0	0
>tr|H2KYN3|H2KYN3_CAEEL Acyl-CoA dehydrogenase family member 9, mitochondrial OS=Caenorhabditis elegans OX=6239 GN=acdh-13 PE=1 SV=1	H2KYN3	acdh-13	Acyl-CoA dehydrogenase family member 9, mitochondrial	TRUE	Caenorhabditis elegans	0.237068	6.67605e-12	53.3905	FALSE	H2KYN3	acdh-13	Acyl-CoA dehydrogenase family member 9, mitochondrial	17.4751	17.0372	17.0572	16.83	16.6071	16.4291	-0.567762	-0.852124	-0.2834	16.8274	-4.21975	-1.22659	0.000602796	0.00201203	0	0
>tr|H2KYN6|H2KYN6_CAEEL Serine/threonine-protein phosphatase 4 regulatory subunit 3-like central domain-containing protein OS=Caenorhabditis elegans OX=6239 GN=smk-1 PE=1 SV=1	H2KYN6	smk-1	Serine/threonine-protein phosphatase 4 regulatory subunit 3-like central domain-containing protein	TRUE	Caenorhabditis elegans	0.842287	3.40048e-07	46.9419	FALSE	H2KYN6	smk-1	Serine/threonine-protein phosphatase 4 regulatory subunit 3-like central domain-containing protein	10.8956	12.4189	12.3225	12.3423	12.2207	12.53	0.48535	-0.270128	1.24083	12.1102	1.36555	-6.68546	0.191581	0.274056	0	0
>tr|H2KYP1|H2KYP1_CAEEL LIN-24 (Twenty-four) Like OS=Caenorhabditis elegans OX=6239 GN=lntl-1 PE=1 SV=1	H2KYP1	lntl-1	LIN-24 (Twenty-four) Like	TRUE	Caenorhabditis elegans	0.321955	1.5189e-10	51.7006	FALSE	H2KYP1	lntl-1	LIN-24 (Twenty-four) Like	16.3117	16.2002	16.2748	15.4101	15.492	15.2921	-0.864178	-1.07709	-0.651269	15.7272	-8.57831	7.19217	1.65458e-07	2.66094e-06	0	0
>tr|H2KYP2|H2KYP2_CAEEL Calx-beta domain-containing protein OS=Caenorhabditis elegans OX=6239 GN=ncx-2 PE=1 SV=1	H2KYP2	ncx-2	Calx-beta domain-containing protein	TRUE	Caenorhabditis elegans	0.470946	1.57943e-10	51.679	FALSE	H2KYP2	ncx-2	Calx-beta domain-containing protein	15.3775	15.5615	15.7978	14.3907	14.7226	15.0333	-0.863413	-1.25944	-0.467389	14.9919	-4.61063	-0.40418	0.000268546	0.00100976	0	0
>tr|H2KYP7|H2KYP7_CAEEL Pantothenate kinase OS=Caenorhabditis elegans OX=6239 GN=pnk-1 PE=1 SV=1	H2KYP7	pnk-1	Pantothenate kinase	TRUE	Caenorhabditis elegans	0.283897	1.77892e-10	51.6129	FALSE	H2KYP7	pnk-1	Pantothenate kinase	15.5704	15.2779	15.3043	15.025	14.9693	14.9572	-0.400378	-0.601995	-0.198761	15.0695	-4.19697	-1.27556	0.000632804	0.00209525	0	0
>tr|H2KYQ0|H2KYQ0_CAEEL UDP-glucuronosyltransferase OS=Caenorhabditis elegans OX=6239 GN=ugt-26 PE=1 SV=1	H2KYQ0	ugt-26	UDP-glucuronosyltransferase	TRUE	Caenorhabditis elegans	0.984345	3.78555e-09	49.8636	FALSE	H2KYQ0	ugt-26	UDP-glucuronosyltransferase	12.129	12.5996	12.5623	13.2968	13.2646	13.1826	0.817652	0.389868	1.24544	12.6839	4.0421	-1.61921	0.000893936	0.00278839	0	0
>sp|H2KYQ5|GYG1_CAEEL Glycogenin-1 OS=Caenorhabditis elegans OX=6239 GN=gyg-1 PE=1 SV=1	H2KYQ5	gyg-1	Glycogenin-1	TRUE	Caenorhabditis elegans	0.493866	1.14e-07	47.714	FALSE	H2KYQ5	gyg-1	Glycogenin-1	12.9578	13.0713	13.2113	12.785	13.0472	13.2309	-0.0591365	-0.409467	0.291194	13.3469	-0.356949	-7.55318	0.725651	0.785488	0	0
>tr|H2KYR1|H2KYR1_CAEEL Hyaluronan/mRNA-binding protein domain-containing protein OS=Caenorhabditis elegans OX=6239 GN=vig-1 PE=1 SV=1	H2KYR1	vig-1	Hyaluronan/mRNA-binding protein domain-containing protein	TRUE	Caenorhabditis elegans	0.268741	4.04024e-11	52.4268	FALSE	H2KYR1	vig-1	Hyaluronan/mRNA-binding protein domain-containing protein	14.3287	13.8879	14.0722	13.2559	13.4225	13.3085	-0.767297	-1.06026	-0.474337	14.0206	-5.53571	1.54776	3.94559e-05	0.000208801	0	0
>tr|H2KYR4|H2KYR4_CAEEL Serpentine Receptor, class R OS=Caenorhabditis elegans OX=6239 GN=srr-4 PE=1 SV=1	H2KYR4	srr-4	Serpentine Receptor, class R	TRUE	Caenorhabditis elegans	0.627257	6.16416e-10	50.915	FALSE	H2KYR4	srr-4	Serpentine Receptor, class R	13.3514	13.5223	13.9928	12.6461	12.8296	13.3197	-0.690385	-1.26469	-0.116079	13.055	-2.54221	-4.7365	0.0213874	0.0423304	0	0
>sp|H2KYS8|CPNA1_CAEEL Copine family protein 1 OS=Caenorhabditis elegans OX=6239 GN=cpna-1 PE=1 SV=1	H2KYS8	cpna-1	Copine family protein 1	TRUE	Caenorhabditis elegans	0.348624	5.1103e-09	49.6852	FALSE	H2KYS8	cpna-1	Copine family protein 1	13.7804	13.77	14.0184	13.3182	13.4437	13.6056	-0.400451	-0.738604	-0.0622974	13.6386	-2.50389	-4.80964	0.0230921	0.0452702	0	0
>tr|H2KYU0|H2KYU0_CAEEL Short/branched chain specific acyl-CoA dehydrogenase, mitochondrial OS=Caenorhabditis elegans OX=6239 GN=acdh-2 PE=1 SV=2	H2KYU0	acdh-2	Short/branched chain specific acyl-CoA dehydrogenase, mitochondrial	TRUE	Caenorhabditis elegans	0.537964	1.44501e-05	43.7576	FALSE	H2KYU0	acdh-2	Short/branched chain specific acyl-CoA dehydrogenase, mitochondrial	13.0945	12.7392	12.2957	NA	11.2857	NA	-1.42416	-2.15266	-0.695666	11.9454	-4.69697	-1.78561	0.00270898	0.00723499	-1	-1
>sp|H2KYU6|NPL41_CAEEL Nuclear protein localization protein 4 homolog 1 OS=Caenorhabditis elegans OX=6239 GN=npl-4.1 PE=1 SV=1;>sp|Q95QZ9|NPL42_CAEEL Nuclear protein localization protein 4 homolog 2 OS=Caenorhabditis elegans OX=6239 GN=npl-4.2 PE=1 SV=1	H2KYU6;Q95QZ9	npl-4.1;npl-4.2	Nuclear protein localization protein 4 homolog 1;Nuclear protein localization protein 4 homolog 2	TRUE	Caenorhabditis elegans	0.778002	1.75471e-08	48.9334	FALSE	H2KYU6	npl-4.1	Nuclear protein localization protein 4 homolog 1	NA	12.7825	12.1438	12.6217	13.2769	12.6858	0.398345	-0.308864	1.10555	12.8266	1.2219	-6.7498	0.244301	0.334283	0	0
>tr|H2KYV1|H2KYV1_CAEEL NADH dehydrogenase [ubiquinone] 1 beta subcomplex subunit 5, mitochondrial OS=Caenorhabditis elegans OX=6239 GN=ndub-5 PE=1 SV=1	H2KYV1	ndub-5	NADH dehydrogenase [ubiquinone] 1 beta subcomplex subunit 5, mitochondrial	TRUE	Caenorhabditis elegans	0.416488	1.79061e-11	52.8657	FALSE	H2KYV1	ndub-5	NADH dehydrogenase [ubiquinone] 1 beta subcomplex subunit 5, mitochondrial	13.0443	13.0798	12.8207	12.519	12.4326	12.7115	-0.427205	-0.679529	-0.174882	12.496	-3.57826	-2.60378	0.00238557	0.00648311	0	0
>tr|H2KYV3|H2KYV3_CAEEL G domain-containing protein OS=Caenorhabditis elegans OX=6239 GN=C18B2.5 PE=1 SV=1	H2KYV3	C18B2.5	G domain-containing protein	TRUE	Caenorhabditis elegans	0.319043	6.18439e-10	50.9131	FALSE	H2KYV3	C18B2.5	G domain-containing protein	15.2892	15.2338	14.9456	14.6598	14.7585	14.7154	-0.445	-0.66318	-0.22682	14.9183	-4.3106	-1.03141	0.000496767	0.00171355	0	0
>sp|H2KYZ5|TBCEL_CAEEL Tubulin-specific chaperone cofactor E-like protein OS=Caenorhabditis elegans OX=6239 GN=coel-1 PE=2 SV=1	H2KYZ5	coel-1	Tubulin-specific chaperone cofactor E-like protein	TRUE	Caenorhabditis elegans	0.276273	1.14081e-07	47.7135	FALSE	H2KYZ5	coel-1	Tubulin-specific chaperone cofactor E-like protein	14.0044	14.0907	13.9618	13.917	14.3429	14.0577	0.0869273	-0.219857	0.393712	14.0706	0.598934	-7.43263	0.557306	0.642381	0	0
>tr|H2KYZ7|H2KYZ7_CAEEL FERM domain-containing protein OS=Caenorhabditis elegans OX=6239 GN=frm-4 PE=1 SV=1	H2KYZ7	frm-4	FERM domain-containing protein	TRUE	Caenorhabditis elegans	0.377119	1.21899e-09	50.525	FALSE	H2KYZ7	frm-4	FERM domain-containing protein	15.5373	15.4444	15.6631	15.4937	15.6248	15.5563	0.00999511	-0.504303	0.524293	15.2217	0.0413092	-7.61942	0.967577	0.976699	0	0
>tr|H2KZ07|H2KZ07_CAEEL C-type lectin domain-containing protein OS=Caenorhabditis elegans OX=6239 GN=clec-266 PE=1 SV=1	H2KZ07	clec-266	C-type lectin domain-containing protein	TRUE	Caenorhabditis elegans	0.337224	3.86607e-09	49.8512	FALSE	H2KZ07	clec-266	C-type lectin domain-containing protein	14.6711	14.5548	14.8795	14.6889	14.9752	14.8753	0.144684	-0.102105	0.391472	14.555	1.23905	-6.84387	0.232538	0.320786	0	0
>tr|H2KZ29|H2KZ29_CAEEL SAC3/GANP/THP3 conserved domain-containing protein OS=Caenorhabditis elegans OX=6239 GN=hpo-10 PE=1 SV=1	H2KZ29	hpo-10	SAC3/GANP/THP3 conserved domain-containing protein	TRUE	Caenorhabditis elegans	0.410579	1.13156e-06	46.0319	FALSE	H2KZ29	hpo-10	SAC3/GANP/THP3 conserved domain-containing protein	13.8326	13.9307	13.7842	12.5072	13.31	12.7581	-0.99075	-1.43042	-0.551084	13.1504	-4.76546	-0.075968	0.000194415	0.000780813	0	0
>tr|H2KZ40|H2KZ40_CAEEL WD_REPEATS_REGION domain-containing protein OS=Caenorhabditis elegans OX=6239 GN=CELE_Y110A7A.9 PE=1 SV=1	H2KZ40	Y110A7A.9	WD_REPEATS_REGION domain-containing protein	TRUE	Caenorhabditis elegans	0.338033	3.03539e-07	47.0245	FALSE	H2KZ40	Y110A7A.9	WD_REPEATS_REGION domain-containing protein	13.4234	13.4037	13.6796	13.9859	13.8978	14.0128	0.463224	0.214304	0.712144	13.8315	3.93299	-1.84331	0.00111329	0.00334078	0	0
>tr|H2KZ41|H2KZ41_CAEEL Similarity OS=Caenorhabditis elegans OX=6239 GN=CELE_Y110A7A.15 PE=1 SV=1	H2KZ41	Y110A7A.15	Similarity	TRUE	Caenorhabditis elegans	0.34804	5.25104e-14	55.9276	FALSE	H2KZ41	Y110A7A.15	Similarity	13.0752	12.9658	12.8418	13.6762	13.5987	13.6552	0.682382	0.383789	0.980975	13.4651	4.83039	0.0756193	0.000166821	0.0006914	0	0
>tr|H2KZ48|H2KZ48_CAEEL AbLIM_anchor domain-containing protein OS=Caenorhabditis elegans OX=6239 GN=C30F12.5 PE=1 SV=1	H2KZ48	C30F12.5	AbLIM_anchor domain-containing protein	TRUE	Caenorhabditis elegans	0.716165	9.42971e-06	44.1922	FALSE	H2KZ48	C30F12.5	AbLIM_anchor domain-containing protein	NA	NA	NA	NA	NA	NA	NA	NA	NA	11.6747	NA	NA	NA	NA	NA	NA
>tr|H2KZ52|H2KZ52_CAEEL 60S ribosomal protein L23 OS=Caenorhabditis elegans OX=6239 GN=mrpl-14 PE=1 SV=1	H2KZ52	mrpl-14	60S ribosomal protein L23	TRUE	Caenorhabditis elegans	0.309062	0.000381731	38.7368	FALSE	H2KZ52	mrpl-14	60S ribosomal protein L23	NA	NA	NA	13.4898	12.9474	NA	NA	NA	NA	13.5324	NA	NA	NA	NA	NA	NA
>tr|H2KZ53|H2KZ53_CAEEL ShKT domain-containing protein OS=Caenorhabditis elegans OX=6239 GN=skpo-3 PE=1 SV=1	H2KZ53	skpo-3	ShKT domain-containing protein	TRUE	Caenorhabditis elegans	0.627773	1.08582e-13	55.5394	FALSE	H2KZ53	skpo-3	ShKT domain-containing protein	NA	12.3714	12.057	13.1341	13.0822	12.9667	0.846801	0.278189	1.41541	12.578	3.20542	-3.42265	0.00661489	0.0156027	0	0
>tr|H2KZ74|H2KZ74_CAEEL Uncharacterized protein OS=Caenorhabditis elegans OX=6239 GN=CELE_T25B2.2 PE=1 SV=1	H2KZ74	T25B2.2	Uncharacterized protein	TRUE	Caenorhabditis elegans	0.267444	0.000382963	38.7286	FALSE	H2KZ74	T25B2.2	Uncharacterized protein	13.1586	12.9153	12.7954	13.3999	12.9908	12.8568	0.126066	-0.263942	0.516074	13.165	0.695733	-7.36554	0.498406	0.587057	0	0
>tr|H2KZA1|H2KZA1_CAEEL Nuclear hormone receptor E75 OS=Caenorhabditis elegans OX=6239 GN=nhr-88 PE=1 SV=1	H2KZA1	nhr-88	Nuclear hormone receptor E75	TRUE	Caenorhabditis elegans	0.462493	3.75378e-06	45.0427	FALSE	H2KZA1	nhr-88	Nuclear hormone receptor E75	13.1423	13.3007	12.9651	12.0003	11.6006	12.157	-1.21673	-1.72312	-0.710335	12.29	-5.08123	0.587731	0.000101361	0.00045259	-1	-1
>tr|H2KZA2|H2KZA2_CAEEL TraB domain-containing protein OS=Caenorhabditis elegans OX=6239 GN=CELE_F38A5.2 PE=1 SV=1	H2KZA2	F38A5.2	TraB domain-containing protein	TRUE	Caenorhabditis elegans	0.447839	2.03646e-10	51.5377	FALSE	H2KZA2	F38A5.2	TraB domain-containing protein	14.0285	13.9619	14.0909	14.2264	14.0719	14.1019	0.106293	-0.0837191	0.296305	14.1719	1.18227	-6.91066	0.253734	0.344904	0	0
>tr|H2KZA3|H2KZA3_CAEEL Zasp-like motif domain-containing protein OS=Caenorhabditis elegans OX=6239 GN=pqn-22 PE=1 SV=2	H2KZA3	pqn-22	Zasp-like motif domain-containing protein	TRUE	Caenorhabditis elegans	0.660932	1.74824e-13	55.2887	FALSE	H2KZA3	pqn-22	Zasp-like motif domain-containing protein	14.9702	13.2822	14.749	14.7517	15.5035	13.6192	0.29102	-1.20225	1.78429	14.798	0.412144	-7.53092	0.685541	0.749275	0	0
>tr|H2KZA6|H2KZA6_CAEEL PID domain-containing protein OS=Caenorhabditis elegans OX=6239 GN=CELE_R148.5 PE=1 SV=1	H2KZA6	R148.5	PID domain-containing protein	TRUE	Caenorhabditis elegans	0.186258	5.50337e-14	55.9023	FALSE	H2KZA6	R148.5	PID domain-containing protein	16.9246	16.8342	16.9059	16.4206	16.2635	16.2982	-0.560775	-0.878555	-0.242994	16.6706	-3.73064	-2.2818	0.00172909	0.00488485	0	0
>tr|H2KZC3|H2KZC3_CAEEL K+/Cl-Cotransporter OS=Caenorhabditis elegans OX=6239 GN=kcc-2 PE=1 SV=2	H2KZC3	kcc-2	K+/Cl-Cotransporter	TRUE	Caenorhabditis elegans	0.47184	3.6353e-08	48.4721	FALSE	H2KZC3	kcc-2	K+/Cl-Cotransporter	13.6423	13.7313	13.9726	11.376	13.0489	13.2626	-1.21961	-2.09221	-0.347003	13.1949	-3.06024	-3.90943	0.0103529	0.0226775	-1	-1
>tr|H2KZD5|H2KZD5_CAEEL Piwi domain-containing protein OS=Caenorhabditis elegans OX=6239 GN=csr-1 PE=1 SV=1	H2KZD5	csr-1	Piwi domain-containing protein	TRUE	Caenorhabditis elegans	0.370627	3.85291e-12	53.6797	FALSE	H2KZD5	csr-1	Piwi domain-containing protein	17.765	17.8118	17.8564	19.133	19.066	19.0151	1.26033	1.07233	1.44833	18.8428	14.1682	14.7859	1.04796e-10	9.48457e-09	1	1
>tr|H2KZG6|H2KZG6_CAEEL Short/branched chain specific acyl-CoA dehydrogenase, mitochondrial OS=Caenorhabditis elegans OX=6239 GN=acdh-1 PE=1 SV=1	H2KZG6	acdh-1	Short/branched chain specific acyl-CoA dehydrogenase, mitochondrial	TRUE	Caenorhabditis elegans	0.986549	6.10165e-14	55.8467	FALSE	H2KZG6	acdh-1	Short/branched chain specific acyl-CoA dehydrogenase, mitochondrial	16.0334	15.9099	15.7764	15.7062	15.7177	16.011	-0.09493	-0.431697	0.241837	15.0047	-0.596007	-7.43441	0.559242	0.643813	0	0
>sp|H2KZH5|TOE2_CAEEL Target of ERK kinase mpk-1 OS=Caenorhabditis elegans OX=6239 GN=toe-2 PE=1 SV=1	H2KZH5	toe-2	Target of ERK kinase mpk-1	TRUE	Caenorhabditis elegans	0.257271	4.1941e-08	48.3797	FALSE	H2KZH5	toe-2	Target of ERK kinase mpk-1	12.1448	12.5939	12.8444	12.8836	12.3524	13.3414	0.331437	-0.147595	0.810468	12.9351	1.48921	-6.52041	0.159432	0.234849	0	0
>tr|H2KZH7|H2KZH7_CAEEL Retrotransposon gag protein OS=Caenorhabditis elegans OX=6239 GN=CELE_Y37E11AL.3 PE=1 SV=1	H2KZH7	Y37E11AL.3	Retrotransposon gag protein	TRUE	Caenorhabditis elegans	0.24078	6.10933e-05	42.0304	FALSE	H2KZH7	Y37E11AL.3	Retrotransposon gag protein	13.1554	12.7359	12.8	12.3196	12.2085	12.4432	-0.573336	-0.93292	-0.213753	12.6971	-3.37162	-3.04813	0.00374721	0.00952832	0	0
>tr|H2KZI9|H2KZI9_CAEEL FYVE-type domain-containing protein OS=Caenorhabditis elegans OX=6239 GN=aka-1 PE=1 SV=1	H2KZI9	aka-1	FYVE-type domain-containing protein	TRUE	Caenorhabditis elegans	0.748841	1.12566e-07	47.7227	FALSE	H2KZI9	aka-1	FYVE-type domain-containing protein	11.5999	11.4002	11.6875	11.5669	12.0572	12.0245	0.32037	-0.265038	0.905778	11.8154	1.17002	-6.92287	0.260874	0.352802	0	0
>tr|H2KZJ5|H2KZJ5_CAEEL Glutaredoxin 3 OS=Caenorhabditis elegans OX=6239 GN=glrx-3 PE=1 SV=1	H2KZJ5	glrx-3	Glutaredoxin 3	TRUE	Caenorhabditis elegans	0.627996	2.8166e-12	53.8436	FALSE	H2KZJ5	glrx-3	Glutaredoxin 3	12.9835	12.7543	12.9805	13.897	14.0423	13.8692	1.03005	0.77569	1.2844	13.7493	8.5587	7.1597	1.70735e-07	2.69907e-06	1	1
>tr|H2KZJ7|H2KZJ7_CAEEL PRA1 family protein OS=Caenorhabditis elegans OX=6239 GN=praf-3 PE=1 SV=1	H2KZJ7	praf-3	PRA1 family protein	TRUE	Caenorhabditis elegans	0.446098	4.66154e-07	46.7096	FALSE	H2KZJ7	praf-3	PRA1 family protein	12.1307	12.7234	12.9598	13.3965	13.0565	13.4532	0.697408	0.26649	1.12833	13.0174	3.4226	-2.94126	0.00336437	0.00869772	0	0
>sp|H2KZK4|DESI1_CAEEL Desumoylating isopeptidase 1 homolog OS=Caenorhabditis elegans OX=6239 GN=F36D4.5 PE=2 SV=1	H2KZK4	F36D4.5	Desumoylating isopeptidase 1 homolog	TRUE	Caenorhabditis elegans	0.474004	1.45249e-09	50.4239	FALSE	H2KZK4	F36D4.5	Desumoylating isopeptidase 1 homolog	12.6275	13.1814	13.0979	12.9479	13.0667	12.8493	-0.0143065	-0.272103	0.24349	13.0374	-0.117287	-7.61306	0.908038	0.932899	0	0
>tr|H2KZK7|H2KZK7_CAEEL Dipeptidyl Peptidase Four (IV) family OS=Caenorhabditis elegans OX=6239 GN=dpf-3 PE=1 SV=1	H2KZK7	dpf-3	Dipeptidyl Peptidase Four (IV) family	TRUE	Caenorhabditis elegans	0.37714	4.50704e-09	49.7601	FALSE	H2KZK7	dpf-3	Dipeptidyl Peptidase Four (IV) family	NA	12.8361	12.8637	13.0867	13.0944	13.1144	0.248531	-0.000927779	0.49799	13.0433	2.11616	-5.4213	0.0507583	0.0877873	0	0
>tr|H2KZK9|H2KZK9_CAEEL GDT1 family protein OS=Caenorhabditis elegans OX=6239 GN=CELE_Y54F10AL.1 PE=1 SV=1	H2KZK9	Y54F10AL.1	GDT1 family protein	TRUE	Caenorhabditis elegans	0.430666	6.27528e-11	52.187	FALSE	H2KZK9	Y54F10AL.1	GDT1 family protein	12.9081	13.3872	13.8222	14.2455	13.8916	14.4329	0.817494	0.363236	1.27175	13.922	3.8058	-2.12543	0.00148122	0.00426238	0	0
>tr|H2KZL6|H2KZL6_CAEEL Tyrosine--tRNA ligase OS=Caenorhabditis elegans OX=6239 GN=yars-2 PE=1 SV=1	H2KZL6	yars-2	Tyrosine--tRNA ligase	TRUE	Caenorhabditis elegans	0.252869	5.89495e-10	50.9403	FALSE	H2KZL6	yars-2	Tyrosine--tRNA ligase	15.1955	15.1629	14.9464	15.2002	15.1436	14.8497	-0.0371408	-0.276802	0.20252	15.0466	-0.327526	-7.56378	0.747358	0.802902	0	0
>tr|H2KZM0|H2KZM0_CAEEL Protein F37C4.5 OS=Caenorhabditis elegans OX=6239 GN=CELE_ZK1055.6 PE=1 SV=1	H2KZM0	ZK1055.6	Protein F37C4.5	TRUE	Caenorhabditis elegans	0.670304	5.23805e-07	46.6226	FALSE	H2KZM0	ZK1055.6	Protein F37C4.5	NA	11.6965	NA	12.2842	11.7666	NA	0.328893	-0.502334	1.16012	11.9049	0.866337	-6.82334	0.40403	0.49999	0	0
>tr|H2KZQ0|H2KZQ0_CAEEL PH domain-containing protein OS=Caenorhabditis elegans OX=6239 GN=CELE_F11D5.1 PE=1 SV=1	H2KZQ0	F11D5.1	PH domain-containing protein	TRUE	Caenorhabditis elegans	0.576661	8.82587e-07	46.2257	FALSE	H2KZQ0	F11D5.1	PH domain-containing protein	12.1903	11.9993	12.5504	11.2501	10.1958	NA	-1.5237	-2.59485	-0.452553	11.4288	-3.14947	-3.70122	0.00977227	0.021571	-1	-1
>tr|H2KZQ8|H2KZQ8_CAEEL Protein transport protein sec16 OS=Caenorhabditis elegans OX=6239 GN=sec-16a.2 PE=1 SV=1	H2KZQ8	sec-16a.2	Protein transport protein sec16	TRUE	Caenorhabditis elegans	0.393435	4.53056e-09	49.757	FALSE	H2KZQ8	sec-16a.2	Protein transport protein sec16	13.5919	13.3591	13.2598	13.3165	13.4396	13.4126	-0.0140453	-0.256376	0.228285	13.3612	-0.122495	-7.6124	0.903976	0.929239	0	0
>tr|H2KZR3|H2KZR3_CAEEL CRE-UNC-96 protein OS=Caenorhabditis elegans OX=6239 GN=unc-96 PE=1 SV=1	H2KZR3	unc-96	CRE-UNC-96 protein	TRUE	Caenorhabditis elegans	0.780255	1.39202e-06	45.8678	FALSE	H2KZR3	unc-96	CRE-UNC-96 protein	14.6115	13.4274	13.6629	11.3653	12.2583	NA	-2.08876	-2.81695	-1.36057	12.7295	-6.22259	1.94768	3.70815e-05	0.000197928	-1	-1
>tr|H2KZS2|H2KZS2_CAEEL Aggrecan core protein OS=Caenorhabditis elegans OX=6239 GN=CELE_T23E7.2 PE=1 SV=2	H2KZS2	T23E7.2	Aggrecan core protein	TRUE	Caenorhabditis elegans	0.376497	2.38936e-11	52.7107	FALSE	H2KZS2	T23E7.2	Aggrecan core protein	19.9881	19.1409	19.4465	18.3911	18.3084	17.9974	-1.29292	-1.71953	-0.866306	18.7612	-6.40918	3.2621	7.48251e-06	5.46236e-05	-1	-1
>sp|H2KZU7|SVH2_CAEEL Tyrosine-protein kinase receptor svh-2 OS=Caenorhabditis elegans OX=6239 GN=svh-2 PE=1 SV=1	H2KZU7	svh-2	Tyrosine-protein kinase receptor svh-2	TRUE	Caenorhabditis elegans	0.341072	0.00033242	39.0749	FALSE	H2KZU7	svh-2	Tyrosine-protein kinase receptor svh-2	13.236	13.5318	13.4644	13.6294	13.2633	14.1633	0.274623	-0.191762	0.741008	13.5393	1.24525	-6.83633	0.230443	0.319082	0	0
>tr|H2KZV4|H2KZV4_CAEEL Rho-GAP domain-containing protein OS=Caenorhabditis elegans OX=6239 GN=CELE_F23H11.4 PE=1 SV=1	H2KZV4	F23H11.4	Rho-GAP domain-containing protein	TRUE	Caenorhabditis elegans	0.445655	0.00014968	40.6743	FALSE	H2KZV4	F23H11.4	Rho-GAP domain-containing protein	11.4718	NA	NA	NA	13.0089	NA	1.53708	0.846528	2.22764	12.2368	5.91797	-1.24435	0.00279186	0.00742963	1	1
>tr|H2KZV5|H2KZV5_CAEEL Fungal lipase-like domain-containing protein OS=Caenorhabditis elegans OX=6239 GN=CELE_T21H3.1 PE=1 SV=1	H2KZV5	T21H3.1	Fungal lipase-like domain-containing protein	TRUE	Caenorhabditis elegans	1.01089	0.000672164	37.141	FALSE	H2KZV5	T21H3.1	Fungal lipase-like domain-containing protein	NA	NA	NA	17.1837	16.9393	17.5535	NA	NA	NA	15.2127	NA	NA	NA	NA	NA	NA
>tr|H2KZV6|H2KZV6_CAEEL Rho GTPase-activating protein 26 OS=Caenorhabditis elegans OX=6239 GN=CELE_T04C9.1 PE=1 SV=1	H2KZV6	T04C9.1	Rho GTPase-activating protein 26	TRUE	Caenorhabditis elegans	0.273747	2.25046e-10	51.482	FALSE	H2KZV6	T04C9.1	Rho GTPase-activating protein 26	13.3506	13.4052	13.6478	13.4798	13.6462	13.6402	0.120885	-0.123975	0.365746	13.5785	1.04339	-7.06272	0.311704	0.406594	0	0
>tr|H2KZV9|H2KZV9_CAEEL Moesin/ezrin/radixin homolog 1 OS=Caenorhabditis elegans OX=6239 GN=frm-2 PE=1 SV=1	H2KZV9	frm-2	Moesin/ezrin/radixin homolog 1	TRUE	Caenorhabditis elegans	0.345943	7.40211e-09	49.4627	FALSE	H2KZV9	frm-2	Moesin/ezrin/radixin homolog 1	11.9107	12.5527	12.3484	11.9538	11.921	12.2522	-0.228239	-0.529613	0.0731357	12.2171	-1.60075	-6.36032	0.128289	0.194948	0	0
>tr|H2KZW8|H2KZW8_CAEEL Phospholipid/glycerol acyltransferase domain-containing protein OS=Caenorhabditis elegans OX=6239 GN=CELE_Y38C1AA.1 PE=1 SV=2	H2KZW8	Y38C1AA.1	Phospholipid/glycerol acyltransferase domain-containing protein	TRUE	Caenorhabditis elegans	0.444627	2.16122e-09	50.193	FALSE	H2KZW8	Y38C1AA.1	Phospholipid/glycerol acyltransferase domain-containing protein	13.9134	14.0542	13.7675	14.0302	13.8602	14.0681	0.0744585	-0.299917	0.448834	13.7876	0.420602	-7.52723	0.679475	0.744324	0	0
>tr|H2KZX7|H2KZX7_CAEEL Rap guanine nucleotide exchange factor 1 OS=Caenorhabditis elegans OX=6239 GN=CELE_Y34B4A.4 PE=1 SV=1	H2KZX7	Y34B4A.4	Rap guanine nucleotide exchange factor 1	TRUE	Caenorhabditis elegans	0.34006	2.57869e-05	43.1156	FALSE	H2KZX7	Y34B4A.4	Rap guanine nucleotide exchange factor 1	13.5698	13.3633	13.6262	13.2505	13.3098	13.4299	-0.189704	-0.486989	0.107581	13.2781	-1.34877	-6.70749	0.195521	0.278619	0	0
>tr|H2KZY3|H2KZY3_CAEEL BACK domain-containing protein OS=Caenorhabditis elegans OX=6239 GN=CELE_F49E8.7 PE=1 SV=1	H2KZY3	F49E8.7	BACK domain-containing protein	TRUE	Caenorhabditis elegans	0.446128	2.50611e-10	51.422	FALSE	H2KZY3	F49E8.7	BACK domain-containing protein	13.1543	13.6299	13.2601	13.4184	13.407	13.5853	0.122159	-0.161425	0.405742	13.3288	0.910409	-7.19262	0.375619	0.473185	0	0
>sp|H2KZZ6|TBC11_CAEEL Rab GTPase-activating protein tbc-11 OS=Caenorhabditis elegans OX=6239 GN=tbc-11 PE=1 SV=1	H2KZZ6	tbc-11	Rab GTPase-activating protein tbc-11	TRUE	Caenorhabditis elegans	0.327496	1.55304e-06	45.7801	FALSE	H2KZZ6	tbc-11	Rab GTPase-activating protein tbc-11	14.3375	14.2958	14.3298	14.4898	14.3513	14.4472	0.108443	-0.186307	0.403193	14.223	0.777625	-7.30623	0.447726	0.542676	0	0
>tr|H2L003|H2L003_CAEEL Oxidation resistance protein 1 OS=Caenorhabditis elegans OX=6239 GN=lmd-3 PE=1 SV=1	H2L003	lmd-3	Oxidation resistance protein 1	TRUE	Caenorhabditis elegans	0.324259	3.43524e-08	48.5085	FALSE	H2L003	lmd-3	Oxidation resistance protein 1	14.856	14.8551	14.9755	15.3116	15.3929	15.1434	0.387085	0.129119	0.645052	15.2824	3.17129	-3.46386	0.00570455	0.0138241	0	0
>tr|H2L010|H2L010_CAEEL Ubiquitin carboxyl-terminal hydrolase 36 OS=Caenorhabditis elegans OX=6239 GN=CELE_T22F3.2 PE=1 SV=2	H2L010	T22F3.2	Ubiquitin carboxyl-terminal hydrolase 36	TRUE	Caenorhabditis elegans	0.459051	1.19997e-11	53.0795	FALSE	H2L010	T22F3.2	Ubiquitin carboxyl-terminal hydrolase 36	14.1127	14.4118	14.3077	13.5971	13.6463	13.384	-0.734952	-1.00359	-0.466312	13.8298	-5.78204	2.0515	2.41297e-05	0.000139847	0	0
>tr|H2L011|H2L011_CAEEL Alpha-catulin OS=Caenorhabditis elegans OX=6239 GN=ctn-1 PE=1 SV=2	H2L011	ctn-1	Alpha-catulin	TRUE	Caenorhabditis elegans	0.398133	6.31344e-08	48.1117	FALSE	H2L011	ctn-1	Alpha-catulin	13.9558	13.8336	13.5225	11.7899	12.8781	12.832	-1.27061	-1.89232	-0.648903	13.0903	-4.32205	-1.01957	0.000493072	0.00170555	-1	-1
>tr|H2L031|H2L031_CAEEL NOT2/NOT3/NOT5 C-terminal domain-containing protein OS=Caenorhabditis elegans OX=6239 GN=tag-153 PE=1 SV=1	H2L031	tag-153	NOT2/NOT3/NOT5 C-terminal domain-containing protein	TRUE	Caenorhabditis elegans	0.327873	0.00106326	35.9802	FALSE	H2L031	tag-153	NOT2/NOT3/NOT5 C-terminal domain-containing protein	NA	12.8841	NA	NA	12.8368	NA	-0.0472293	-1.42637	1.33191	12.8357	-0.0857092	-7.06907	0.934736	0.952425	0	0
>tr|H2L034|H2L034_CAEEL ABC transporter domain-containing protein OS=Caenorhabditis elegans OX=6239 GN=pmp-5 PE=1 SV=1	H2L034	pmp-5	ABC transporter domain-containing protein	TRUE	Caenorhabditis elegans	0.499902	1.04489e-13	55.5598	FALSE	H2L034	pmp-5	ABC transporter domain-containing protein	16.4129	16.6213	16.5828	16.2621	16.2122	16.3998	-0.247636	-0.485984	-0.0092876	16.0956	-2.19581	-5.38219	0.0426055	0.0756233	0	0
>sp|H2L045|TENSH_CAEEL Tensin homolog OS=Caenorhabditis elegans OX=6239 GN=tns-1 PE=1 SV=2	H2L045	tns-1	Tensin homolog	TRUE	Caenorhabditis elegans	0.311418	3.56418e-16	59.0983	FALSE	H2L045	tns-1	Tensin homolog	15.9814	15.7452	15.9119	14.8943	14.9096	14.861	-0.991195	-1.22304	-0.759347	15.3103	-9.03541	7.93555	8.06492e-08	1.52863e-06	0	0
>tr|H2L049|H2L049_CAEEL AMPK1_CBM domain-containing protein OS=Caenorhabditis elegans OX=6239 GN=CELE_F46H5.7 PE=1 SV=2	H2L049	F46H5.7	AMPK1_CBM domain-containing protein	TRUE	Caenorhabditis elegans	1.04685	9.54857e-11	51.9569	FALSE	H2L049	F46H5.7	AMPK1_CBM domain-containing protein	13.7966	13.6769	14.2566	18.7679	18.9306	18.4054	4.79127	4.47091	5.11163	17.2433	31.6186	27.3516	3.07446e-16	4.43636e-13	1	1
>tr|H2L055|H2L055_CAEEL Rap-GAP domain-containing protein OS=Caenorhabditis elegans OX=6239 GN=CELE_F53A10.2 PE=1 SV=1	H2L055	F53A10.2	Rap-GAP domain-containing protein	TRUE	Caenorhabditis elegans	0.539043	0.000152548	40.6417	FALSE	H2L055	F53A10.2	Rap-GAP domain-containing protein	10.7814	11.996	11.7679	10.4958	10.3542	NA	-1.09007	-1.87552	-0.304613	10.6918	-3.01063	-3.84308	0.0104274	0.0227869	-1	-1
>sp|H2L056|UBXN3_CAEEL UBX domain-containing protein 3 OS=Caenorhabditis elegans OX=6239 GN=ubxn-3 PE=1 SV=1	H2L056	ubxn-3	UBX domain-containing protein 3	TRUE	Caenorhabditis elegans	0.405185	2.84322e-10	51.3514	FALSE	H2L056	ubxn-3	UBX domain-containing protein 3	13.8409	13.8587	13.8061	14.4948	14.3729	14.2329	0.531635	0.297542	0.765728	14.2273	4.79974	0.0133052	0.000177226	0.000721923	0	0
>tr|H2L067|H2L067_CAEEL K Homology domain-containing protein OS=Caenorhabditis elegans OX=6239 GN=mex-3 PE=1 SV=1	H2L067	mex-3	K Homology domain-containing protein	TRUE	Caenorhabditis elegans	0.51204	0.000132825	40.8748	FALSE	H2L067	mex-3	K Homology domain-containing protein	NA	13.2251	NA	13.9255	13.6029	13.8597	0.570877	0.142197	0.999556	13.8271	2.84524	-3.85432	0.0125452	0.0269083	0	0
>tr|H2L083|H2L083_CAEEL Ground-like domain-containing protein OS=Caenorhabditis elegans OX=6239 GN=grl-16 PE=1 SV=1	H2L083	grl-16	Ground-like domain-containing protein	TRUE	Caenorhabditis elegans	0.966351	0.000160988	40.5481	FALSE	H2L083	grl-16	Ground-like domain-containing protein	13.2619	12.9673	13.8696	NA	13.1292	13.0361	-0.28366	-1.86132	1.294	13.8791	-0.386995	-7.4293	0.704795	0.767384	0	0
>tr|H2L086|H2L086_CAEEL RNA polymerase II-associated protein 1 N-terminal domain-containing protein OS=Caenorhabditis elegans OX=6239 GN=CELE_F56B3.4 PE=1 SV=1	H2L086	F56B3.4	RNA polymerase II-associated protein 1 N-terminal domain-containing protein	TRUE	Caenorhabditis elegans	0.622472	1.58945e-12	54.1417	FALSE	H2L086	F56B3.4	RNA polymerase II-associated protein 1 N-terminal domain-containing protein	13.1439	13.4269	13.3647	14.3386	14.2552	14.3483	1.00217	0.829678	1.17467	13.8277	12.2789	12.545	9.29165e-10	4.48264e-08	1	1
>sp|H2L099|GCK1_CAEEL Germinal center kinase 1 OS=Caenorhabditis elegans OX=6239 GN=gck-1 PE=1 SV=1	H2L099	gck-1	Germinal center kinase 1	TRUE	Caenorhabditis elegans	0.286951	1.52858e-10	51.6971	FALSE	H2L099	gck-1	Germinal center kinase 1	13.5657	13.66	13.6988	13.8279	13.7758	13.8425	0.173879	-0.0317018	0.37946	13.7098	1.78755	-6.07509	0.0920927	0.145958	0	0
>tr|H2L0A6|H2L0A6_CAEEL Nucleoside phosphorylase domain-containing protein OS=Caenorhabditis elegans OX=6239 GN=CELE_H14E04.2 PE=1 SV=1	H2L0A6	H14E04.2	Nucleoside phosphorylase domain-containing protein	TRUE	Caenorhabditis elegans	0.48701	7.43365e-11	52.0944	FALSE	H2L0A6	H14E04.2	Nucleoside phosphorylase domain-containing protein	13.2932	13.2666	13.6167	13.095	13.0629	13.4056	-0.204319	-0.509322	0.100684	13.4307	-1.41599	-6.61938	0.175276	0.254554	0	0
>tr|H2L0A8|H2L0A8_CAEEL RRM domain-containing protein OS=Caenorhabditis elegans OX=6239 GN=CELE_H05C05.1 PE=1 SV=2	H2L0A8	H05C05.1	RRM domain-containing protein	TRUE	Caenorhabditis elegans	0.351922	8.8655e-12	53.2404	FALSE	H2L0A8	H05C05.1	RRM domain-containing protein	14.5639	14.2718	14.5593	14.1693	14.2917	14.2052	-0.242907	-0.474987	-0.0108262	14.5608	-2.21204	-5.35292	0.0412723	0.073928	0	0
>tr|H2L0C0|H2L0C0_CAEEL ER membrane protein complex subunit 1 OS=Caenorhabditis elegans OX=6239 GN=emc-1 PE=1 SV=1	H2L0C0	emc-1	ER membrane protein complex subunit 1	TRUE	Caenorhabditis elegans	0.370746	9.68791e-12	53.1933	FALSE	H2L0C0	emc-1	ER membrane protein complex subunit 1	14.1	14.2699	14.4245	14.2918	14.4931	14.4554	0.148664	-0.0441794	0.341507	14.3878	1.62927	-6.3182	0.122056	0.186446	0	0
>tr|H2L0C5|H2L0C5_CAEEL WD_REPEATS_REGION domain-containing protein OS=Caenorhabditis elegans OX=6239 GN=wdr-62 PE=1 SV=2	H2L0C5	wdr-62	WD_REPEATS_REGION domain-containing protein	TRUE	Caenorhabditis elegans	0.734071	0.000534345	37.8194	FALSE	H2L0C5	wdr-62	WD_REPEATS_REGION domain-containing protein	NA	11.0689	NA	NA	NA	NA	NA	NA	NA	9.24872	NA	NA	NA	NA	NA	NA
>tr|H2L0C9|H2L0C9_CAEEL Glucuronosyltransferase OS=Caenorhabditis elegans OX=6239 GN=ugt-29 PE=1 SV=1	H2L0C9	ugt-29	Glucuronosyltransferase	TRUE	Caenorhabditis elegans	0.737038	1.14178e-05	44.0011	FALSE	H2L0C9	ugt-29	Glucuronosyltransferase	NA	11.3921	NA	12.4676	12.4505	12.5868	1.10959	0.301227	1.91796	12.2838	3.13365	-3.65373	0.0129392	0.0275784	1	1
>tr|H2L0E6|H2L0E6_CAEEL MFS domain-containing protein OS=Caenorhabditis elegans OX=6239 GN=mct-4 PE=1 SV=1	H2L0E6	mct-4	MFS domain-containing protein	TRUE	Caenorhabditis elegans	0.518388	1.27663e-11	53.0465	FALSE	H2L0E6	mct-4	MFS domain-containing protein	13.8444	13.7793	14.0478	13.9933	14.1072	14.1946	0.20785	0.00405207	0.411647	14.1885	2.15547	-5.45438	0.0460912	0.0808446	0	0
>tr|H2L0G8|H2L0G8_CAEEL Expressed conserved protein OS=Caenorhabditis elegans OX=6239 GN=CELE_M01H9.3 PE=1 SV=1	H2L0G8	M01H9.3	Expressed conserved protein	TRUE	Caenorhabditis elegans	0.447989	9.1285e-15	56.9086	FALSE	H2L0G8	M01H9.3	Expressed conserved protein	12.6733	NA	12.0777	13.275	13.2208	13.3107	0.893344	0.451889	1.3348	13.2326	4.30137	-1.05781	0.000587988	0.00196791	0	0
>sp|H2L0H5|WAPL_CAEEL Wings apart-like protein homolog 1 OS=Caenorhabditis elegans OX=6239 GN=wapl-1 PE=3 SV=1	H2L0H5	wapl-1	Wings apart-like protein homolog 1	TRUE	Caenorhabditis elegans	0.291713	1.75641e-14	56.532	FALSE	H2L0H5	wapl-1	Wings apart-like protein homolog 1	16.2289	16.2041	16.1031	15.7204	15.8072	15.7717	-0.412286	-0.567802	-0.25677	15.7821	-5.60295	1.68756	3.44065e-05	0.000186056	0	0
>tr|H2L0I6|H2L0I6_CAEEL Phosphorylase b kinase regulatory subunit OS=Caenorhabditis elegans OX=6239 GN=CELE_Y67D8A.2 PE=1 SV=1	H2L0I6	Y67D8A.2	Phosphorylase b kinase regulatory subunit	TRUE	Caenorhabditis elegans	0.657994	1.38215e-09	50.4526	FALSE	H2L0I6	Y67D8A.2	Phosphorylase b kinase regulatory subunit	12.7134	12.4945	12.5393	13.1888	13.3913	13.4197	0.750856	0.463617	1.03809	12.9124	5.52466	1.52731	4.02301e-05	0.000212294	0	0
>tr|H2L0I8|H2L0I8_CAEEL UDENN FNIP1/2-type domain-containing protein OS=Caenorhabditis elegans OX=6239 GN=fnip-2 PE=1 SV=1	H2L0I8	fnip-2	UDENN FNIP1/2-type domain-containing protein	TRUE	Caenorhabditis elegans	0.386606	1.57751e-11	52.9335	FALSE	H2L0I8	fnip-2	UDENN FNIP1/2-type domain-containing protein	14.5897	14.5425	14.436	13.725	13.4301	13.4742	-0.979599	-1.22854	-0.730655	13.7201	-8.31647	6.75456	2.52594e-07	3.69013e-06	0	0
>tr|H2L0J6|H2L0J6_CAEEL VASt domain-containing protein OS=Caenorhabditis elegans OX=6239 GN=CELE_ZC328.3 PE=1 SV=1	H2L0J6	ZC328.3	VASt domain-containing protein	TRUE	Caenorhabditis elegans	0.780478	3.3776e-07	46.9468	FALSE	H2L0J6	ZC328.3	VASt domain-containing protein	NA	NA	10.9554	NA	NA	NA	NA	NA	NA	11.2188	NA	NA	NA	NA	NA	NA
>tr|H2L0K0|H2L0K0_CAEEL CBS domain-containing protein OS=Caenorhabditis elegans OX=6239 GN=aakg-4 PE=1 SV=1	H2L0K0	aakg-4	CBS domain-containing protein	TRUE	Caenorhabditis elegans	0.318717	1.31111e-10	51.7821	FALSE	H2L0K0	aakg-4	CBS domain-containing protein	13.2181	13.4743	13.3848	13.0592	12.6601	13.0539	-0.434641	-0.750893	-0.118389	12.9784	-2.90548	-4.01384	0.0100478	0.0221396	0	0
>tr|H2L0M0|H2L0M0_CAEEL Acetyl-CoA carboxylase OS=Caenorhabditis elegans OX=6239 GN=pod-2 PE=1 SV=1	H2L0M0	pod-2	Acetyl-CoA carboxylase	TRUE	Caenorhabditis elegans	0.338882	7.51967e-16	58.5254	FALSE	H2L0M0	pod-2	Acetyl-CoA carboxylase	18.2865	17.9615	18.1404	18.5906	18.6681	18.4042	0.424871	0.218858	0.630884	18.5435	4.35868	-0.928206	0.000448523	0.00156604	0	0
>tr|H2L0P5|H2L0P5_CAEEL Pleckstrin homology domain-containing family G member 7 OS=Caenorhabditis elegans OX=6239 GN=prhg-1 PE=4 SV=1	H2L0P5	prhg-1	Pleckstrin homology domain-containing family G member 7	TRUE	Caenorhabditis elegans	0.699539	4.51651e-05	42.4298	FALSE	H2L0P5	prhg-1	Pleckstrin homology domain-containing family G member 7	12.7164	12.6078	12.4334	NA	NA	NA	NA	NA	NA	11.3688	NA	NA	NA	NA	NA	NA
>tr|H2L0Q6|H2L0Q6_CAEEL Small monomeric GTPase OS=Caenorhabditis elegans OX=6239 GN=ral-1 PE=1 SV=1	H2L0Q6	ral-1	Small monomeric GTPase	TRUE	Caenorhabditis elegans	0.266058	2.78037e-15	57.635	FALSE	H2L0Q6	ral-1	Small monomeric GTPase	17.6501	17.4509	17.4747	17.0459	16.8786	17.1176	-0.511204	-0.733382	-0.289026	17.1222	-4.8628	0.146898	0.000155419	0.000653148	0	0
>tr|H2L0S8|H2L0S8_CAEEL LUC7 related splicing factor homolog OS=Caenorhabditis elegans OX=6239 GN=CELE_Y119D3B.12 PE=1 SV=1	H2L0S8	Y119D3B.12	LUC7 related splicing factor homolog	TRUE	Caenorhabditis elegans	0.901337	2.02173e-07	47.3154	FALSE	H2L0S8	Y119D3B.12	LUC7 related splicing factor homolog	13.341	13.0039	13.0284	12.501	12.0528	12.624	-0.731825	-1.25653	-0.207122	12.6905	-2.94956	-3.92597	0.00918886	0.0204779	0	0
>tr|H2L2A8|H2L2A8_CAEEL Uridine kinase OS=Caenorhabditis elegans OX=6239 GN=CELE_F19B6.1 PE=1 SV=1	H2L2A8	F19B6.1	Uridine kinase	TRUE	Caenorhabditis elegans	0.525561	2.53733e-09	50.0992	FALSE	H2L2A8	F19B6.1	Uridine kinase	15.143	15.0317	15.0062	15.1384	15.2205	15.0061	0.0613824	-0.138261	0.261026	15.0524	0.649802	-7.39983	0.524698	0.611923	0	0
>tr|H2L2C2|H2L2C2_CAEEL Rap-GAP domain-containing protein OS=Caenorhabditis elegans OX=6239 GN=sipa-1 PE=4 SV=1	H2L2C2	sipa-1	Rap-GAP domain-containing protein	TRUE	Caenorhabditis elegans	0.312557	1.47484e-05	43.736	FALSE	H2L2C2	sipa-1	Rap-GAP domain-containing protein	13.7581	13.748	13.4983	13.8028	14.0506	13.7209	0.189988	-0.112722	0.492699	13.5507	1.36025	-6.69097	0.197585	0.280914	0	0
>tr|H2L2E3|H2L2E3_CAEEL DUF3452 domain-containing protein OS=Caenorhabditis elegans OX=6239 GN=C50B6.3 PE=1 SV=1	H2L2E3	C50B6.3	DUF3452 domain-containing protein	TRUE	Caenorhabditis elegans	0.315386	4.2822e-09	49.7905	FALSE	H2L2E3	C50B6.3	DUF3452 domain-containing protein	12.6911	12.8378	13.4852	12.5902	12.3975	12.31	-0.572102	-1.18326	0.0390538	12.7847	-1.97964	-5.76061	0.0646847	0.108245	0	0
>tr|H2L2E8|H2L2E8_CAEEL Tubulin alpha chain OS=Caenorhabditis elegans OX=6239 GN=tba-1 PE=1 SV=1	H2L2E8	tba-1	Tubulin alpha chain	TRUE	Caenorhabditis elegans	0.23816	3.15364e-15	57.5549	FALSE	H2L2E8	tba-1	Tubulin alpha chain	23.7972	23.3068	23.2379	22.8587	22.9932	22.8398	-0.550092	-0.829442	-0.270742	23.1745	-4.16178	-1.35122	0.000682165	0.00223873	0	0
>tr|H8ESD5|H8ESD5_CAEEL Solute carrier family 12 member 1 OS=Caenorhabditis elegans OX=6239 GN=nkcc-1 PE=1 SV=1	H8ESD5	nkcc-1	Solute carrier family 12 member 1	TRUE	Caenorhabditis elegans	0.356275	2.51382e-05	43.1453	FALSE	H8ESD5	nkcc-1	Solute carrier family 12 member 1	13.2119	13.4684	13.6372	13.3537	13.475	13.5876	0.0329088	-0.230341	0.296159	13.3147	0.264202	-7.58349	0.794871	0.844133	0	0
>tr|H8ESF3|H8ESF3_CAEEL SWI/SNF complex subunit SMARCC2 OS=Caenorhabditis elegans OX=6239 GN=swsn-1 PE=1 SV=1	H8ESF3	swsn-1	SWI/SNF complex subunit SMARCC2	TRUE	Caenorhabditis elegans	0.372419	4.2587e-09	49.7938	FALSE	H8ESF3	swsn-1	SWI/SNF complex subunit SMARCC2	14.0696	13.612	13.8913	13.9707	13.6273	13.9255	-0.0164684	-0.270651	0.237714	13.8635	-0.136929	-7.61042	0.892731	0.920737	0	0
>tr|H8ESG1|H8ESG1_CAEEL BRO1 domain-containing protein OS=Caenorhabditis elegans OX=6239 GN=ego-2 PE=1 SV=1	H8ESG1	ego-2	BRO1 domain-containing protein	TRUE	Caenorhabditis elegans	0.358554	2.12629e-11	52.7735	FALSE	H8ESG1	ego-2	BRO1 domain-containing protein	14.3549	14.2787	14.3708	14.3185	14.4279	14.4059	0.049282	-0.135516	0.23408	14.3025	0.563617	-7.45393	0.580539	0.663193	0	0
>tr|H9G2T4|H9G2T4_CAEEL Isocitrate dehydrogenase [NADP] OS=Caenorhabditis elegans OX=6239 GN=idh-1 PE=1 SV=1	H9G2T4	idh-1	Isocitrate dehydrogenase [NADP]	TRUE	Caenorhabditis elegans	0.596062	5.50015e-09	49.6413	FALSE	H9G2T4	idh-1	Isocitrate dehydrogenase [NADP]	16.535	16.7172	16.6004	16.3507	16.1949	16.6819	-0.208397	-0.49794	0.0811472	16.4307	-1.5212	-6.47479	0.147011	0.219247	0	0
>tr|H9G2U2|H9G2U2_CAEEL Dauer Up-Regulated OS=Caenorhabditis elegans OX=6239 GN=dur-1 PE=1 SV=1	H9G2U2	dur-1	Dauer Up-Regulated	TRUE	Caenorhabditis elegans	0.26919	2.95312e-16	59.2527	FALSE	H9G2U2	dur-1	Dauer Up-Regulated	15.2922	14.509	15.2613	14.6573	15.0173	14.4793	-0.302858	-0.963996	0.35828	15.0229	-0.968748	-7.13746	0.346664	0.44241	0	0
>tr|H9G2Z4|H9G2Z4_CAEEL MFS domain-containing protein OS=Caenorhabditis elegans OX=6239 GN=C27A7.6 PE=1 SV=1	H9G2Z4	C27A7.6	MFS domain-containing protein	TRUE	Caenorhabditis elegans	0.380324	5.12681e-16	58.812	FALSE	H9G2Z4	C27A7.6	MFS domain-containing protein	12.4649	12.8285	13.1177	13.4657	13.5345	13.3108	0.633291	0.219873	1.04671	13.1567	3.2395	-3.32641	0.00497288	0.0122184	0	0
>tr|H9G328|H9G328_CAEEL non-specific serine/threonine protein kinase OS=Caenorhabditis elegans OX=6239 GN=kin-4 PE=1 SV=1	H9G328	kin-4	non-specific serine/threonine protein kinase	TRUE	Caenorhabditis elegans	0.21665	0.000106952	41.2204	FALSE	H9G328	kin-4	non-specific serine/threonine protein kinase	13.8748	14.1716	13.9418	13.8171	13.4577	13.585	-0.376131	-0.60969	-0.142573	13.7887	-3.40358	-2.97524	0.00347114	0.00892406	0	0
>tr|H9G342|H9G342_CAEEL Small, acid-soluble spore protein gamma-type OS=Caenorhabditis elegans OX=6239 GN=CELE_F54B8.4 PE=1 SV=1	H9G342	F54B8.4	Small, acid-soluble spore protein gamma-type	TRUE	Caenorhabditis elegans	0.892434	0.000213989	40.0215	FALSE	H9G342	F54B8.4	Small, acid-soluble spore protein gamma-type	NA	NA	NA	NA	NA	11.3039	NA	NA	NA	11.1383	NA	NA	NA	NA	NA	NA
>tr|I2HA91|I2HA91_CAEEL TYR_PHOSPHATASE_2 domain-containing protein OS=Caenorhabditis elegans OX=6239 GN=CELE_F28C6.8 PE=1 SV=1	I2HA91	F28C6.8	TYR_PHOSPHATASE_2 domain-containing protein	TRUE	Caenorhabditis elegans	0.488493	3.13798e-10	51.2961	FALSE	I2HA91	F28C6.8	TYR_PHOSPHATASE_2 domain-containing protein	13.5562	13.5985	13.1793	13.5243	13.612	13.1452	-0.0174671	-0.44821	0.413276	13.418	-0.0857565	-7.61644	0.932692	0.951899	0	0
>sp|I2HAA0|TBC8_CAEEL Rab GTPase-activating protein tbc-8 OS=Caenorhabditis elegans OX=6239 GN=tbc-8 PE=1 SV=1	I2HAA0	tbc-8	Rab GTPase-activating protein tbc-8	TRUE	Caenorhabditis elegans	0.535918	2.69665e-05	43.0633	FALSE	I2HAA0	tbc-8	Rab GTPase-activating protein tbc-8	14.4491	13.7306	13.8739	12.4543	11.9057	12.5528	-1.7136	-2.21735	-1.20984	12.9235	-7.27268	4.21757	3.33627e-06	2.87465e-05	-1	-1
>tr|J7SA49|J7SA49_CAEEL ARID domain-containing protein OS=Caenorhabditis elegans OX=6239 GN=let-526 PE=1 SV=1	J7SA49	let-526	ARID domain-containing protein	TRUE	Caenorhabditis elegans	0.367681	3.9785e-13	54.86	FALSE	J7SA49	let-526	ARID domain-containing protein	13.7777	13.7351	13.8613	13.3721	13.5399	13.0337	-0.476156	-0.730196	-0.222117	13.4565	-3.96133	-1.78239	0.00104765	0.00317876	0	0
>tr|K7ZUH9|K7ZUH9_CAEEL Histone H3 OS=Caenorhabditis elegans OX=6239 GN=his-40 PE=1 SV=1;>sp|P08898|H3_CAEEL Histone H3 OS=Caenorhabditis elegans OX=6239 GN=his-63 PE=1 SV=4;>sp|Q10453|H331_CAEEL Histone H3.3 type 1 OS=Caenorhabditis elegans OX=6239 GN=his-71 PE=1 SV=2;>sp|Q9U281|H332_CAEEL Histone H3.3 type 2 OS=Caenorhabditis elegans OX=6239 GN=his-72 PE=1 SV=3	K7ZUH9;P08898;Q10453;Q9U281	his-40;his-63;his-71;his-72	Histone H3;Histone H3;Histone H3.3 type 1;Histone H3.3 type 2	TRUE	Caenorhabditis elegans	0.481256	5.30689e-07	46.6129	FALSE	K7ZUH9	his-40	Histone H3	19.7447	19.6279	19.8829	18.5624	18.5531	18.7559	-1.12802	-1.55465	-0.701388	18.7937	-5.59148	1.63987	3.62507e-05	0.000194051	-1	-1
>tr|K8ERU3|K8ERU3_CAEEL HEAT repeat protein OS=Caenorhabditis elegans OX=6239 GN=hpo-27 PE=1 SV=1	K8ERU3	hpo-27	HEAT repeat protein	TRUE	Caenorhabditis elegans	0.342828	2.14099e-13	55.1826	FALSE	K8ERU3	hpo-27	HEAT repeat protein	15.1601	15.3777	15.2726	15.6217	15.6162	15.4376	0.288337	0.11329	0.463384	15.4146	3.48127	-2.81038	0.00293813	0.00774674	0	0
>sp|K8ESC5|ATG41_CAEEL Cysteine protease atg-4.1 OS=Caenorhabditis elegans OX=6239 GN=atg-4.1 PE=1 SV=1	K8ESC5	atg-4.1	Cysteine protease atg-4.1	TRUE	Caenorhabditis elegans	0.578772	1.32808e-08	49.1061	FALSE	K8ESC5	atg-4.1	Cysteine protease atg-4.1	13.4504	13.4663	13.1782	13.8185	13.6937	13.9623	0.45988	0.0243769	0.895382	13.5131	2.23315	-5.31589	0.039715	0.071623	0	0
>tr|K8ESG0|K8ESG0_CAEEL SH2 domain-containing protein OS=Caenorhabditis elegans OX=6239 GN=CELE_F13B12.6 PE=1 SV=1	K8ESG0	F13B12.6	SH2 domain-containing protein	TRUE	Caenorhabditis elegans	0.518199	0.00427979	33.6944	FALSE	K8ESG0	F13B12.6	SH2 domain-containing protein	NA	12.964	12.7809	NA	NA	NA	NA	NA	NA	12.0645	NA	NA	NA	NA	NA	NA
>tr|K8ESG8|K8ESG8_CAEEL Transmembrane protein OS=Caenorhabditis elegans OX=6239 GN=CELE_F13E9.11 PE=1 SV=1	K8ESG8	F13E9.11	Transmembrane protein	TRUE	Caenorhabditis elegans	0.681102	7.98318e-11	52.0553	FALSE	K8ESG8	F13E9.11	Transmembrane protein	12.4146	12.795	12.9068	11.5055	11.0112	11.3416	-1.41939	-2.28328	-0.555496	11.4362	-3.53639	-2.88328	0.00346299	0.00891546	-1	-1
>tr|K8ESK9|K8ESK9_CAEEL Coronin-7 OS=Caenorhabditis elegans OX=6239 GN=pod-1 PE=1 SV=1	K8ESK9	pod-1	Coronin-7	TRUE	Caenorhabditis elegans	0.398926	3.26505e-15	57.533	FALSE	K8ESK9	pod-1	Coronin-7	15.5062	15.6443	15.7329	16.1919	16.3332	16.1449	0.595522	0.409491	0.781553	16.229	6.76558	3.97813	3.71104e-06	3.08687e-05	0	0
>tr|K8ESM7|K8ESM7_CAEEL RUN domain-containing protein OS=Caenorhabditis elegans OX=6239 GN=cup-14 PE=1 SV=1	K8ESM7	cup-14	RUN domain-containing protein	TRUE	Caenorhabditis elegans	0.607365	6.40278e-09	49.5501	FALSE	K8ESM7	cup-14	RUN domain-containing protein	10.9879	11.6371	10.9739	NA	11.1581	10.9031	-0.169049	-1.01315	0.675048	10.6533	-0.438504	-7.40572	0.669151	0.735037	0	0
>tr|K8F7V7|K8F7V7_CAEEL glutamate synthase (NADH) OS=Caenorhabditis elegans OX=6239 GN=CELE_W07E11.1 PE=1 SV=1	K8F7V7	W07E11.1	glutamate synthase (NADH)	TRUE	Caenorhabditis elegans	0.47845	4.25491e-14	56.0417	FALSE	K8F7V7	W07E11.1	glutamate synthase (NADH)	14.9105	14.844	14.9659	15.9365	15.9535	15.9177	1.02911	0.870164	1.18805	15.6337	13.6841	14.2379	1.78897e-10	1.35633e-08	1	1
>tr|K8F7X5|K8F7X5_CAEEL General transcription factor IIH subunit 4 OS=Caenorhabditis elegans OX=6239 GN=gtf-2h4 PE=1 SV=1	K8F7X5	gtf-2h4	General transcription factor IIH subunit 4	TRUE	Caenorhabditis elegans	0.500014	5.38199e-10	50.9919	FALSE	K8F7X5	gtf-2h4	General transcription factor IIH subunit 4	14.9791	14.9739	14.9798	15.1517	15.1279	15.0298	0.12554	-0.033926	0.285007	15.0668	1.66382	-6.26648	0.114882	0.176889	0	0
>tr|K8F807|K8F807_CAEEL PX domain-containing protein OS=Caenorhabditis elegans OX=6239 GN=nish-1 PE=1 SV=1	K8F807	nish-1	PX domain-containing protein	TRUE	Caenorhabditis elegans	0.315439	3.05278e-10	51.3115	FALSE	K8F807	nish-1	PX domain-containing protein	12.5574	12.8818	13.0725	12.5515	12.851	12.8109	-0.0994813	-0.399875	0.200913	12.8041	-0.699988	-7.36495	0.493628	0.583094	0	0
>tr|K8FDY0|K8FDY0_CAEEL ZM domain-containing protein OS=Caenorhabditis elegans OX=6239 GN=hpo-34 PE=1 SV=1	K8FDY0	hpo-34	ZM domain-containing protein	TRUE	Caenorhabditis elegans	0.497408	2.27322e-11	52.7375	FALSE	K8FDY0	hpo-34	ZM domain-containing protein	14.1091	13.7128	13.9048	13.1916	12.8847	13.0877	-0.85426	-1.73386	0.0253405	13.7713	-2.05385	-5.63365	0.056197	0.0958812	0	0
>tr|K8FE02|K8FE02_CAEEL K Homology domain-containing protein OS=Caenorhabditis elegans OX=6239 GN=imph-1 PE=1 SV=1	K8FE02	imph-1	K Homology domain-containing protein	TRUE	Caenorhabditis elegans	0.369441	1.29526e-12	54.248	FALSE	K8FE02	imph-1	K Homology domain-containing protein	15.2161	15.3455	15.3272	15.5437	15.7446	15.5922	0.330603	0.162211	0.498994	15.5239	4.14933	-1.378	0.000700554	0.00228466	0	0
>tr|L8E6W9|L8E6W9_CAEEL Midasin OS=Caenorhabditis elegans OX=6239 GN=CELE_F55F10.1 PE=1 SV=1	L8E6W9	F55F10.1	Midasin	TRUE	Caenorhabditis elegans	0.320213	2.83717e-13	55.0358	FALSE	L8E6W9	F55F10.1	Midasin	15.853	15.6716	15.568	15.2683	15.3226	15.1625	-0.446411	-0.653774	-0.239048	15.523	-4.54984	-0.518815	0.000299309	0.0011075	0	0
>tr|L8E6Y3|L8E6Y3_CAEEL C3H1-type domain-containing protein OS=Caenorhabditis elegans OX=6239 GN=unk-1 PE=1 SV=1	L8E6Y3	unk-1	C3H1-type domain-containing protein	TRUE	Caenorhabditis elegans	0.366125	1.94503e-09	50.2545	FALSE	L8E6Y3	unk-1	C3H1-type domain-containing protein	12.9877	12.6578	12.9297	12.8291	12.7396	12.7567	-0.083273	-0.361103	0.194557	12.6868	-0.633458	-7.41065	0.535053	0.622136	0	0
>tr|M1ZJ62|M1ZJ62_CAEEL Up-regulated in Daf-2 domain-containing protein OS=Caenorhabditis elegans OX=6239 GN=pud-4 PE=1 SV=1	M1ZJ62	pud-4	Up-regulated in Daf-2 domain-containing protein	TRUE	Caenorhabditis elegans	0.57504	5.32794e-13	54.7085	FALSE	M1ZJ62	pud-4	Up-regulated in Daf-2 domain-containing protein	13.8324	14.1017	13.9146	14.9459	14.7414	14.2785	0.705712	0.327842	1.08358	14.6169	3.96971	-1.8537	0.00116417	0.0034766	0	0
>tr|M1ZMI3|M1ZMI3_CAEEL NADPH-dependent diflavin oxidoreductase 1 OS=Caenorhabditis elegans OX=6239 GN=fre-1 PE=1 SV=1	M1ZMI3	fre-1	NADPH-dependent diflavin oxidoreductase 1	TRUE	Caenorhabditis elegans	0.493583	4.00396e-09	49.8304	FALSE	M1ZMI3	fre-1	NADPH-dependent diflavin oxidoreductase 1	10.903	11.9024	11.3345	NA	11.2854	NA	-0.0946129	-0.954882	0.765657	11.2138	-0.23672	-7.24504	0.81643	0.862148	0	0
>sp|O01159|RSP7_CAEEL Probable splicing factor, arginine/serine-rich 7 OS=Caenorhabditis elegans OX=6239 GN=rsp-7 PE=3 SV=3	O01159	rsp-7	Probable splicing factor, arginine/serine-rich 7	TRUE	Caenorhabditis elegans	0.46402	1.04536e-07	47.7732	FALSE	O01159	rsp-7	Probable splicing factor, arginine/serine-rich 7	13.7223	14.424	13.7558	13.629	14.269	13.5776	-0.142182	-0.660549	0.376186	14.114	-0.580056	-7.44411	0.569717	0.652838	0	0
>tr|O01256|O01256_CAEEL Solute carrier family 25 member 51 OS=Caenorhabditis elegans OX=6239 GN=CELE_T20D3.5 PE=3 SV=1	O01256	T20D3.5	Solute carrier family 25 member 51	TRUE	Caenorhabditis elegans	0.282714	2.33383e-08	48.7545	FALSE	O01256	T20D3.5	Solute carrier family 25 member 51	12.8435	13.2211	13.2619	13.1319	12.9084	13.1642	-0.0405947	-0.364965	0.283776	12.9197	-0.264589	-7.58338	0.794593	0.844133	0	0
>tr|O01257|O01257_CAEEL HIG1 domain-containing protein OS=Caenorhabditis elegans OX=6239 GN=CELE_T20D3.6 PE=1 SV=1	O01257	T20D3.6	HIG1 domain-containing protein	TRUE	Caenorhabditis elegans	0.30199	3.6225e-07	46.8957	FALSE	O01257	T20D3.6	HIG1 domain-containing protein	NA	13.4555	13.4882	13.0923	13.5066	13.5827	-0.0780306	-0.490955	0.334894	13.3256	-0.406719	-7.42102	0.69059	0.754127	0	0
>sp|O01258|VPS26_CAEEL Vacuolar protein sorting-associated protein 26 OS=Caenorhabditis elegans OX=6239 GN=vps-26 PE=3 SV=2	O01258	vps-26	Vacuolar protein sorting-associated protein 26	TRUE	Caenorhabditis elegans	0.34049	9.8294e-13	54.3911	FALSE	O01258	vps-26	Vacuolar protein sorting-associated protein 26	14.5047	14.3219	14.7681	15.1054	15.2264	14.8874	0.54152	0.219577	0.863464	14.9158	3.55605	-2.65487	0.00251588	0.00679745	0	0
>sp|O01326|RNC_CAEEL Ribonuclease 3 OS=Caenorhabditis elegans OX=6239 GN=drsh-1 PE=2 SV=2	O01326	drsh-1	Ribonuclease 3	TRUE	Caenorhabditis elegans	0.402391	0.000470288	38.1835	FALSE	O01326	drsh-1	Ribonuclease 3	NA	14.1914	13.7547	14.1127	14.1994	14.6691	0.354039	-0.293682	1.00176	14.3325	1.19678	-6.77771	0.255497	0.346793	0	0
>sp|O01422|CSN2_CAEEL COP9 signalosome complex subunit 2 OS=Caenorhabditis elegans OX=6239 GN=csn-2 PE=1 SV=2	O01422	csn-2	COP9 signalosome complex subunit 2	TRUE	Caenorhabditis elegans	0.3575	1.91351e-11	52.8301	FALSE	O01422	csn-2	COP9 signalosome complex subunit 2	15.9806	15.7364	15.6714	16.1386	16.2921	15.6775	0.239901	-0.0407562	0.520559	15.9467	1.80654	-6.04486	0.0889685	0.141975	0	0
>tr|O01426|O01426_CAEEL GPN-loop GTPase 2 OS=Caenorhabditis elegans OX=6239 GN=B0207.6 PE=1 SV=2	O01426	B0207.6	GPN-loop GTPase 2	TRUE	Caenorhabditis elegans	0.694391	0.00254102	34.4954	FALSE	O01426	B0207.6	GPN-loop GTPase 2	NA	12.6716	NA	13.0323	13.4159	12.8877	0.440288	-0.0681593	0.948734	12.749	1.89569	-5.5845	0.0833805	0.134502	0	0
>sp|O01427|AIR2_CAEEL Aurora/IPL1-related protein kinase 2 OS=Caenorhabditis elegans OX=6239 GN=air-2 PE=1 SV=2	O01427	air-2	Aurora/IPL1-related protein kinase 2	TRUE	Caenorhabditis elegans	0.5038	7.67034e-08	47.9821	FALSE	O01427	air-2	Aurora/IPL1-related protein kinase 2	NA	12.4616	11.7704	12.6915	12.2359	12.6774	0.418938	-0.138775	0.97665	12.4785	1.59666	-6.25684	0.130534	0.19769	0	0
>tr|O01441|O01441_CAEEL Myb-like domain-containing protein OS=Caenorhabditis elegans OX=6239 GN=vep-1 PE=1 SV=2	O01441	vep-1	Myb-like domain-containing protein	TRUE	Caenorhabditis elegans	0.474982	1.86373e-06	45.6323	FALSE	O01441	vep-1	Myb-like domain-containing protein	12.0485	12.1217	11.8965	NA	NA	NA	NA	NA	NA	11.2087	NA	NA	NA	NA	NA	NA
>tr|O01442|O01442_CAEEL Zf-tcix domain-containing protein OS=Caenorhabditis elegans OX=6239 GN=B0261.7 PE=1 SV=1	O01442	B0261.7	Zf-tcix domain-containing protein	TRUE	Caenorhabditis elegans	0.809121	5.38313e-08	48.2169	FALSE	O01442	B0261.7	Zf-tcix domain-containing protein	12.118	12.1976	11.9767	13.1205	13.3059	12.5751	0.903075	0.422861	1.38329	12.7106	3.99727	-1.79625	0.00109964	0.00330608	0	0
>tr|O01470|O01470_CAEEL RAP domain-containing protein OS=Caenorhabditis elegans OX=6239 GN=C04E6.11 PE=4 SV=2	O01470	C04E6.11	RAP domain-containing protein	TRUE	Caenorhabditis elegans	0.274507	5.19619e-11	52.29	FALSE	O01470	C04E6.11	RAP domain-containing protein	14.241	13.8727	14.038	13.5681	13.6244	13.1551	-0.601386	-0.914951	-0.28782	13.533	-4.0544	-1.58649	0.000863278	0.00271097	0	0
>sp|O01477|SIMR1_CAEEL Protein simr-1 OS=Caenorhabditis elegans OX=6239 GN=simr-1 PE=1 SV=1	O01477	simr-1	Protein simr-1	TRUE	Caenorhabditis elegans	0.467839	0.00619947	33.0817	FALSE	O01477	simr-1	Protein simr-1	NA	NA	NA	NA	10.6473	NA	NA	NA	NA	10.8528	NA	NA	NA	NA	NA	NA
>sp|O01479|TMOD_CAEEL Tropomodulin OS=Caenorhabditis elegans OX=6239 GN=unc-94 PE=1 SV=2	O01479	unc-94	Tropomodulin	TRUE	Caenorhabditis elegans	0.443997	1.80378e-13	55.2723	FALSE	O01479	unc-94	Tropomodulin	13.2363	12.7679	13.1686	12.6436	12.7093	12.987	-0.277666	-0.665877	0.110545	12.6759	-1.51258	-6.48698	0.149311	0.222054	0	0
>tr|O01483|O01483_CAEEL DUF3677 domain-containing protein OS=Caenorhabditis elegans OX=6239 GN=ints-1 PE=1 SV=2	O01483	ints-1	DUF3677 domain-containing protein	TRUE	Caenorhabditis elegans	0.336634	6.03656e-08	48.1414	FALSE	O01483	ints-1	DUF3677 domain-containing protein	12.929	13.0615	12.8653	12.7578	12.7465	12.6016	-0.249934	-0.458105	-0.041764	12.7128	-2.53746	-4.74358	0.0215036	0.0425377	0	0
>tr|O01485|O01485_CAEEL HEAT repeat-containing protein 5B OS=Caenorhabditis elegans OX=6239 GN=soap-1 PE=1 SV=1	O01485	soap-1	HEAT repeat-containing protein 5B	TRUE	Caenorhabditis elegans	0.351498	1.01809e-11	53.167	FALSE	O01485	soap-1	HEAT repeat-containing protein 5B	14.1543	14.1176	14.0053	14.3064	14.2385	14.3395	0.202376	0.0418897	0.362863	14.1571	2.6651	-4.49427	0.0165429	0.0341427	0	0
>tr|O01497|O01497_CAEEL ShKT domain-containing protein OS=Caenorhabditis elegans OX=6239 GN=tyr-4 PE=1 SV=1	O01497	tyr-4	ShKT domain-containing protein	TRUE	Caenorhabditis elegans	0.489326	8.70291e-07	46.2365	FALSE	O01497	tyr-4	ShKT domain-containing protein	12.8111	13.1145	13.8488	13.6171	13.3158	13.0709	0.0764495	-0.437133	0.590032	13.3346	0.318248	-7.56651	0.754836	0.809765	0	0
>sp|O01498|STAM1_CAEEL Signal transducing adapter molecule 1 OS=Caenorhabditis elegans OX=6239 GN=stam-1 PE=1 SV=2	O01498	stam-1	Signal transducing adapter molecule 1	TRUE	Caenorhabditis elegans	0.685103	7.23467e-08	48.0212	FALSE	O01498	stam-1	Signal transducing adapter molecule 1	13.4242	13.0931	13.2482	13.291	13.5325	13.5782	0.212048	-0.3272	0.751296	13.1759	0.831591	-7.26194	0.417518	0.513603	0	0
>sp|O01504|RLA2_CAEEL Large ribosomal subunit protein P2 OS=Caenorhabditis elegans OX=6239 GN=C37A2.7 PE=3 SV=2	O01504	C37A2.7	Large ribosomal subunit protein P2	TRUE	Caenorhabditis elegans	1.13409	8.51467e-10	50.7309	FALSE	O01504	C37A2.7	Large ribosomal subunit protein P2	11.3435	11.8799	11.2926	12.1497	12.069	12.2494	0.650695	0.0951782	1.20621	12.3931	2.541	-4.81784	0.0252308	0.0489861	0	0
>sp|O01510|SMG1_CAEEL Serine/threonine-protein kinase smg-1 OS=Caenorhabditis elegans OX=6239 GN=smg-1 PE=1 SV=3	O01510	smg-1	Serine/threonine-protein kinase smg-1	TRUE	Caenorhabditis elegans	0.289452	6.4579e-07	46.4649	FALSE	O01510	smg-1	Serine/threonine-protein kinase smg-1	14.1367	14.3394	14.0285	14.0807	13.7923	13.9827	-0.216327	-0.451905	0.019251	14.0128	-1.94075	-5.82543	0.0694409	0.115115	0	0
>sp|O01513|IMP3_CAEEL U3 small nucleolar ribonucleoprotein protein imp3 OS=Caenorhabditis elegans OX=6239 GN=C48B6.2 PE=3 SV=1	O01513	C48B6.2	U3 small nucleolar ribonucleoprotein protein imp3	TRUE	Caenorhabditis elegans	0.762237	1.35091e-10	51.7655	FALSE	O01513	C48B6.2	U3 small nucleolar ribonucleoprotein protein imp3	12.9497	13.1101	12.9534	12.8591	12.978	12.8398	-0.112113	-0.436464	0.212239	12.9627	-0.73077	-7.34232	0.475138	0.5683	0	0
>sp|O01530|ASP6_CAEEL Aspartic protease 6 OS=Caenorhabditis elegans OX=6239 GN=asp-6 PE=1 SV=1	O01530	asp-6	Aspartic protease 6	TRUE	Caenorhabditis elegans	0.574142	5.19425e-08	48.2403	FALSE	O01530	asp-6	Aspartic protease 6	10.3097	12.5477	12.5991	NA	11.7176	12.0492	0.0645455	-1.3246	1.45369	12.324	0.104284	-7.50306	0.919114	0.940895	0	0
>sp|O01541|SYAC_CAEEL Alanine--tRNA ligase, cytoplasmic OS=Caenorhabditis elegans OX=6239 GN=aars-2 PE=2 SV=1	O01541	aars-2	Alanine--tRNA ligase, cytoplasmic	TRUE	Caenorhabditis elegans	0.480704	1.10205e-14	56.7988	FALSE	O01541	aars-2	Alanine--tRNA ligase, cytoplasmic	16.4649	16.3913	16.4868	16.9712	17.0548	17.1453	0.60939	0.43988	0.778901	16.7816	7.59786	5.50795	8.43403e-07	9.09845e-06	0	0
>tr|O01542|O01542_CAEEL Calponin-homology (CH) domain-containing protein OS=Caenorhabditis elegans OX=6239 GN=cpn-3 PE=1 SV=1	O01542	cpn-3	Calponin-homology (CH) domain-containing protein	TRUE	Caenorhabditis elegans	0.354912	8.10592e-12	53.2879	FALSE	O01542	cpn-3	Calponin-homology (CH) domain-containing protein	17.6828	17.718	17.7842	18.0213	18.344	17.8143	0.331512	0.0559375	0.607087	17.8787	2.54245	-4.73393	0.0212855	0.0421737	0	0
>tr|O01563|O01563_CAEEL Nuclear Hormone Receptor family OS=Caenorhabditis elegans OX=6239 GN=nhr-189 PE=3 SV=2	O01563	nhr-189	Nuclear Hormone Receptor family	TRUE	Caenorhabditis elegans	0.280516	0.000279154	39.4721	FALSE	O01563	nhr-189	Nuclear Hormone Receptor family	13.9169	13.2285	13.3049	13.0296	13.0029	12.9726	-0.481731	-0.867275	-0.0961864	13.0531	-2.68936	-4.51928	0.0180807	0.0369675	0	0
>tr|O01567|O01567_CAEEL SH2 domain-containing protein OS=Caenorhabditis elegans OX=6239 GN=CELE_F48A9.2 PE=4 SV=2	O01567	F48A9.2	SH2 domain-containing protein	TRUE	Caenorhabditis elegans	0.360465	6.77995e-09	49.5157	FALSE	O01567	F48A9.2	SH2 domain-containing protein	14.51	15.8391	15.7308	15.3281	14.6639	15.766	-0.107366	-0.870059	0.655326	15.4188	-0.297703	-7.57357	0.769648	0.823277	0	0
>tr|O01576|O01576_CAEEL Nsp1_C domain-containing protein OS=Caenorhabditis elegans OX=6239 GN=npp-11 PE=1 SV=1	O01576	npp-11	Nsp1_C domain-containing protein	TRUE	Caenorhabditis elegans	0.606286	0.00407281	33.7725	FALSE	O01576	npp-11	Nsp1_C domain-containing protein	NA	NA	NA	12.5293	12.59	13.2528	NA	NA	NA	12.7996	NA	NA	NA	NA	NA	NA
>sp|O01578|MPC2_CAEEL Probable mitochondrial pyruvate carrier 2 OS=Caenorhabditis elegans OX=6239 GN=mpc-2 PE=3 SV=2	O01578	mpc-2	Probable mitochondrial pyruvate carrier 2	TRUE	Caenorhabditis elegans	0.251295	6.23243e-12	53.4268	FALSE	O01578	mpc-2	Probable mitochondrial pyruvate carrier 2	17.7551	17.7098	17.8653	18.5648	18.1814	17.9494	0.455141	0.15102	0.759262	17.9451	3.16337	-3.48141	0.0058113	0.0140462	0	0
>sp|O01583|MRCK_CAEEL Serine/threonine-protein kinase mrck-1 OS=Caenorhabditis elegans OX=6239 GN=mrck-1 PE=1 SV=3	O01583	mrck-1	Serine/threonine-protein kinase mrck-1	TRUE	Caenorhabditis elegans	0.300926	1.05115e-13	55.5566	FALSE	O01583	mrck-1	Serine/threonine-protein kinase mrck-1	15.7387	15.4673	15.5839	14.9291	14.9127	15.1776	-0.590146	-0.790756	-0.389537	15.1649	-6.21729	2.91956	1.0369e-05	7.05508e-05	0	0
>tr|O01585|O01585_CAEEL Rho-GAP domain-containing protein OS=Caenorhabditis elegans OX=6239 GN=rga-3 PE=1 SV=1	O01585	rga-3	Rho-GAP domain-containing protein	TRUE	Caenorhabditis elegans	0.285048	6.2878e-07	46.4851	FALSE	O01585	rga-3	Rho-GAP domain-containing protein	14.299	13.823	13.7023	14.4459	14.1793	15.0283	0.609736	0.0518323	1.16764	14.4043	2.31125	-5.17299	0.0340415	0.0630116	0	0
>tr|O01590|O01590_CAEEL Acyl-CoA dehydrogenase family member 11 OS=Caenorhabditis elegans OX=6239 GN=acds-10 PE=1 SV=2	O01590	acds-10	Acyl-CoA dehydrogenase family member 11	TRUE	Caenorhabditis elegans	0.317442	1.00084e-11	53.176	FALSE	O01590	acds-10	Acyl-CoA dehydrogenase family member 11	14.7318	14.7695	14.6324	14.8726	14.9527	14.9242	0.205249	0.0141456	0.396353	14.9098	2.26989	-5.2477	0.0368293	0.0672009	0	0
>sp|O01592|CYSK3_CAEEL Cysteine synthase 3 OS=Caenorhabditis elegans OX=6239 GN=cysl-3 PE=1 SV=1	O01592	cysl-3	Cysteine synthase 3	TRUE	Caenorhabditis elegans	0.617875	9.61741e-06	44.1728	FALSE	O01592	cysl-3	Cysteine synthase 3	NA	12.4974	12.6651	12.4863	12.0522	12.4827	-0.240816	-0.798736	0.317103	12.6118	-0.917463	-7.07408	0.372963	0.470318	0	0
>tr|O01598|O01598_CAEEL RNA helicase OS=Caenorhabditis elegans OX=6239 GN=let-355 PE=1 SV=3	O01598	let-355	RNA helicase	TRUE	Caenorhabditis elegans	0.350699	6.15999e-09	49.5733	FALSE	O01598	let-355	RNA helicase	13.6698	13.9689	13.8789	13.3932	13.148	13.4067	-0.523212	-0.78126	-0.265165	13.5532	-4.2852	-1.08595	0.000524344	0.00179203	0	0
>sp|O01615|AN322_CAEEL Acidic leucine-rich nuclear phosphoprotein 32-related protein 2 OS=Caenorhabditis elegans OX=6239 GN=T19H12.2 PE=3 SV=1	O01615	T19H12.2	Acidic leucine-rich nuclear phosphoprotein 32-related protein 2	TRUE	Caenorhabditis elegans	0.533112	3.1874e-07	46.989	FALSE	O01615	T19H12.2	Acidic leucine-rich nuclear phosphoprotein 32-related protein 2	13.0425	NA	NA	13.0587	13.3821	NA	0.17785	-0.980616	1.33632	13.659	0.33304	-7.15702	0.744627	0.800663	0	0
>tr|O01619|O01619_CAEEL NadR/Ttd14 AAA domain-containing protein OS=Caenorhabditis elegans OX=6239 GN=unc-132 PE=1 SV=2	O01619	unc-132	NadR/Ttd14 AAA domain-containing protein	TRUE	Caenorhabditis elegans	0.298126	4.35508e-12	53.6154	FALSE	O01619	unc-132	NadR/Ttd14 AAA domain-containing protein	15.2456	15.2341	15.0409	14.7599	14.9115	14.6545	-0.39827	-0.615349	-0.181191	14.9214	-3.87751	-1.96258	0.00125408	0.00369755	0	0
>tr|O01630|O01630_CAEEL Major sperm protein OS=Caenorhabditis elegans OX=6239 GN=CELE_ZC196.2 PE=4 SV=2	O01630	ZC196.2	Major sperm protein	TRUE	Caenorhabditis elegans	0.524728	3.23633e-08	48.5468	FALSE	O01630	ZC196.2	Major sperm protein	NA	NA	NA	14.3476	14.2946	14.3687	NA	NA	NA	13.9389	NA	NA	NA	NA	NA	NA
>sp|O01634|INX12_CAEEL Innexin-12 OS=Caenorhabditis elegans OX=6239 GN=inx-12 PE=1 SV=1	O01634	inx-12	Innexin-12	TRUE	Caenorhabditis elegans	1.52507	1.33051e-10	51.7739	FALSE	O01634	inx-12	Innexin-12	11.9255	12.7359	12.8919	15.3937	15.399	15.4342	2.8912	2.51208	3.27033	14.2729	16.1271	16.7211	1.58814e-11	1.96665e-09	1	1
